# Single-nucleus transcriptome atlas of orbitofrontal cortex in amyotrophic lateral sclerosis with a deep learning-based decoding of alternative polyadenylation mechanisms

**DOI:** 10.1101/2023.12.22.573083

**Authors:** Paul M. McKeever, Aiden M. Sababi, Raghav Sharma, Zhiyu Xu, Shangxi Xiao, Philip McGoldrick, Troy Ketela, Christine Sato, Danielle Moreno, Naomi Visanji, Gabor G. Kovacs, Julia Keith, Lorne Zinman, Ekaterina Rogaeva, Hani Goodarzi, Gary D. Bader, Janice Robertson

**Author notes:** ^⋆^These authors contributed equally. Lead contacts and (Paul M. McKeever, Aiden M. Sababi, Gary D. Bader, Janice Robertson).

## Abstract

Amyotrophic lateral sclerosis (ALS) and frontotemporal lobar degeneration (FTLD) are two age-related and fatal neurodegenerative disorders that lie on a shared disease spectrum. While both disorders involve complex interactions between neuronal and glial cells, the specific cell-type alterations and their contributions to disease pathophysiology remain incompletely understood. Here, we applied single-nucleus RNA sequencing of the orbitofrontal cortex, a region affected in ALS-FTLD, to map cell-type specific transcriptional signatures in C9orf72-related ALS (with and without FTLD) and sporadic ALS cases. Our findings reveal disease- and cell-type-specific transcriptional changes, with neurons exhibiting the most pronounced alterations, primarily affecting mitochondrial function, protein homeostasis, and chromatin remodeling. A comparison with independent datasets from different cortical regions of C9orf72 and sporadic ALS cases showed concordance in several pathways, with neuronal STMN2 and NEFL showing consistent up-regulation between brain regions and disease subtypes. We also interrogated alternative polyadenylation (APA) as an additional layer of transcriptional regulation, demonstrating that APA events are not correlated with identified gene expression changes. To interpret these events, we developed APA-Net, a deep learning model that integrates transcript sequences with RNA-binding protein expression profiles, revealing cell type-specific patterns of APA regulation. Our atlas illuminates cell type-specific pathomechanisms of ALS/FTLD, providing a valuable resource for further investigation.

## Supplementary Table 2 for "Single-nucleus transcriptome atlas of orbitofrontal cortex in amyotrophic lateral sclerosis with a deep learning-based decoding of alternative polyadenylation mechanisms" (part 1 of 3)

### Sheet: C9ALS_vs_control
gene	p_value	model_log2FC	ci.hi	ci.lo	fdr	conv_C	conv_D	avg_CPM_disease_2	avg_CPM_disease_1	avg_log2FC	celltype
GOLGA8B	2.30904e-11	-2.01129	-1.52168	-2.50091	2.23561e-07	TRUE	TRUE	5.18871	3.34564	-1.84307	Astro
APOLD1	4.57153e-10	-1.07079	-0.837776	-1.30381	2.21308e-06	TRUE	TRUE	1.51994	0.620074	-0.899868	Astro
CPLANE1	3.43957e-09	-0.96621	-0.74532	-1.1871	1.11006e-05	TRUE	TRUE	5.83711	4.91854	-0.918571	Astro
BBS2	1.60319e-08	-1.00642	-0.737788	-1.27506	3.67288e-05	TRUE	TRUE	6.4999	5.12594	-1.37396	Astro
ID4	1.89676e-08	-1.10107	-0.803459	-1.39867	3.67288e-05	TRUE	TRUE	5.58767	3.95076	-1.63691	Astro
DPH6	3.28366e-08	-2.0543	-1.57722	-2.53138	5.29873e-05	TRUE	TRUE	6.8507	4.77335	-2.07735	Astro
CPEB4	5.05308e-08	0.656452	0.815624	0.49728	6.98913e-05	TRUE	TRUE	7.51207	7.69783	0.185761	Astro
ENKUR	8.89829e-08	-0.609062	-0.481971	-0.736154	0.000107692	TRUE	TRUE	1.89169	0.910999	-0.980689	Astro
STOX1	1.0126e-07	-0.992985	-0.62738	-1.35859	0.000108933	TRUE	TRUE	6.26019	5.60931	-0.650881	Astro
MTAP	4.02635e-07	-1.76251	-1.26707	-2.25794	0.000354392	TRUE	TRUE	4.97928	3.12356	-1.85572	Astro
SRPX2	3.95832e-07	-0.839265	-0.438214	-1.24032	0.000354392	TRUE	TRUE	1.76936	0.503612	-1.26574	Astro
ACYP2	4.96469e-07	-1.18672	-0.853393	-1.52006	0.000369755	TRUE	TRUE	7.3205	5.86978	-1.45072	Astro
PYGB	4.92913e-07	-1.15078	-0.780427	-1.52114	0.000369755	TRUE	TRUE	4.23882	2.77197	-1.46685	Astro
AC091078.1	9.83758e-07	-2.20961	-1.44181	-2.97741	0.000481155	TRUE	TRUE	6.10996	4.1685	-1.94146	Astro
AL022068.1	8.01016e-07	-1.90075	-1.31135	-2.49015	0.000481155	TRUE	TRUE	5.1382	3.48319	-1.65501	Astro
DIP2C	9.55594e-07	0.458137	0.597913	0.318362	0.000481155	TRUE	TRUE	7.49899	7.81417	0.315181	Astro
GOLGB1	8.9431e-07	-1.08544	-0.697181	-1.4737	0.000481155	TRUE	TRUE	6.25619	5.36423	-0.891953	Astro
MAT2A	1.143e-06	-1.22475	-0.711778	-1.73773	0.000481155	TRUE	TRUE	5.19658	3.57726	-1.61932	Astro
PHLPP1	1.12085e-06	-0.923793	-0.64039	-1.2072	0.000481155	TRUE	TRUE	8.3718	7.15299	-1.21881	Astro
STAG1	1.09033e-06	-1.08416	-0.727401	-1.44092	0.000481155	TRUE	TRUE	5.95252	4.78214	-1.17038	Astro
TSPAN6	9.64607e-07	-0.576228	-0.356138	-0.796317	0.000481155	TRUE	TRUE	1.12076	0.468352	-0.652406	Astro
TXNIP	1.0509e-06	-2.06979	-0.821831	-3.31775	0.000481155	TRUE	TRUE	2.65581	1.35412	-1.30169	Astro
UPF3B	1.03178e-06	-0.544266	-0.374854	-0.713678	0.000481155	TRUE	TRUE	2.76997	2.09487	-0.675104	Astro
ARID5B	1.39769e-06	1.66986	2.38398	0.955744	0.000507614	TRUE	TRUE	2.72817	3.77075	1.04257	Astro
CYREN	1.3879e-06	-0.63118	-0.352634	-0.909725	0.000507614	TRUE	TRUE	1.94158	1.07187	-0.869706	Astro
HEATR5B	1.29056e-06	-0.611669	-0.42354	-0.799798	0.000507614	TRUE	TRUE	3.41879	2.43834	-0.980448	Astro
NAPB	1.41557e-06	0.66124	0.855123	0.467357	0.000507614	TRUE	TRUE	2.80233	2.69521	-0.107121	Astro
ACTN1	1.48882e-06	1.6167	1.98502	1.24838	0.000514814	TRUE	TRUE	1.41628	2.3137	0.897418	Astro
ARMC9	2.30798e-06	-0.763646	-0.388042	-1.13925	0.000698308	TRUE	TRUE	2.77712	1.93975	-0.837376	Astro
HOGA1	2.13275e-06	-0.44986	-0.319993	-0.579727	0.000698308	TRUE	TRUE	1.48216	0.843923	-0.638241	Astro
KLHL2	2.20826e-06	-0.416426	-0.246167	-0.586685	0.000698308	TRUE	TRUE	2.48697	1.77774	-0.709223	Astro
SPRY2	2.27371e-06	1.08735	1.3899	0.784801	0.000698308	TRUE	TRUE	2.57981	2.55558	-0.0242367	Astro
CCDC173	2.58536e-06	-0.47431	-0.268784	-0.679835	0.000736218	TRUE	TRUE	1.24419	0.73214	-0.512045	Astro
KIAA1324L	2.53605e-06	-0.357838	0.0334385	-0.749114	0.000736218	TRUE	TRUE	1.46757	0.912878	-0.554694	Astro
AL122035.1	2.82093e-06	-0.298758	-0.164966	-0.43255	0.000776997	TRUE	TRUE	1.5749	1.1132	-0.461694	Astro
GPATCH2	2.88906e-06	-0.950804	-0.688387	-1.21322	0.000776997	TRUE	TRUE	3.83072	2.40367	-1.42705	Astro
SAMD4A	3.23668e-06	2.23377	3.00299	1.46455	0.000844618	TRUE	TRUE	7.31366	8.75092	1.43726	Astro
ZNF709	3.31496e-06	-0.457791	-0.240743	-0.674839	0.000844618	TRUE	TRUE	2.26584	1.58356	-0.682288	Astro
AC007038.1	3.54079e-06	-0.560772	-0.389556	-0.731987	0.000879025	TRUE	TRUE	2.14188	1.18372	-0.958154	Astro
MEGF9	3.8868e-06	1.05896	1.43182	0.686109	0.000917854	TRUE	TRUE	5.3231	5.93993	0.616827	Astro
SOX9	3.79461e-06	0.982297	1.26063	0.703966	0.000917854	TRUE	TRUE	3.98268	3.99315	0.0104686	Astro
ETFA	4.1416e-06	-0.928764	-0.561896	-1.29563	0.000954738	TRUE	TRUE	3.97621	2.79772	-1.1785	Astro
SLC38A9	4.36759e-06	-0.380349	-0.193212	-0.567487	0.000983418	TRUE	TRUE	2.04407	1.37815	-0.665926	Astro
AC110023.1	4.66934e-06	-1.95417	-1.25532	-2.65301	0.000994834	TRUE	TRUE	4.75836	3.21357	-1.5448	Astro
LINC01239	4.59893e-06	-0.772514	-0.328209	-1.21682	0.000994834	TRUE	TRUE	1.20062	0.513229	-0.687391	Astro
MRE11	4.72654e-06	-0.522926	-0.379458	-0.666394	0.000994834	TRUE	TRUE	1.90801	1.24542	-0.662589	Astro
CAMK2D	5.61468e-06	1.11818	1.47365	0.762712	0.00106591	TRUE	TRUE	5.52461	5.55462	0.0300063	Astro
HEPACAM	5.54457e-06	-1.16388	-0.708362	-1.61939	0.00106591	TRUE	TRUE	6.59237	4.96343	-1.62894	Astro
MGAT4C	5.53419e-06	-1.14437	-0.75655	-1.53218	0.00106591	TRUE	TRUE	9.2735	7.98767	-1.28583	Astro
NKAIN2	5.37023e-06	-1.39884	-0.810972	-1.98672	0.00106591	TRUE	TRUE	5.3408	4.06207	-1.27873	Astro
SUCLA2	5.61184e-06	-0.275175	-0.107735	-0.442616	0.00106591	TRUE	TRUE	2.60972	1.8147	-0.795019	Astro
NTRK2	5.74946e-06	-0.885026	-0.552408	-1.21764	0.00107051	TRUE	TRUE	10.6341	9.49685	-1.13725	Astro
FAM133B	6.55621e-06	-0.666811	-0.361367	-0.972255	0.0011755	TRUE	TRUE	4.35182	3.57558	-0.776235	Astro
MSL1	6.52214e-06	-1.03053	-0.732164	-1.3289	0.0011755	TRUE	TRUE	3.58355	2.19852	-1.38503	Astro
CASTOR3	7.09092e-06	-0.989262	-0.534757	-1.44377	0.00124826	TRUE	TRUE	4.57681	3.71911	-0.857693	Astro
ETNPPL	7.69559e-06	-1.86325	-1.12346	-2.60305	0.00126286	TRUE	TRUE	6.73547	5.32688	-1.40859	Astro
LINC00271	7.31804e-06	-2.39069	-1.38998	-3.39141	0.00126286	TRUE	TRUE	5.03249	2.68086	-2.35162	Astro
PACS1	7.59582e-06	1.02732	1.37174	0.682914	0.00126286	TRUE	TRUE	6.03794	6.53491	0.496967	Astro
ZNF546	7.49375e-06	-0.451809	-0.306487	-0.597131	0.00126286	TRUE	TRUE	1.8077	0.987121	-0.820578	Astro
KIAA1109	7.86376e-06	-0.616312	-0.402585	-0.830039	0.00126895	TRUE	TRUE	7.78057	7.01926	-0.761306	Astro
HUNK	8.51338e-06	0.974009	1.48404	0.463981	0.00132946	TRUE	TRUE	0.689916	1.43247	0.742556	Astro
PHLPP2	8.41255e-06	-0.514498	-0.219624	-0.809373	0.00132946	TRUE	TRUE	2.70035	1.95606	-0.744296	Astro
AKAP9	8.92755e-06	-0.8491	-0.542621	-1.15558	0.00135116	TRUE	TRUE	7.03396	6.17803	-0.855938	Astro
FGFR3	8.9446e-06	-1.52837	-0.980295	-2.07645	0.00135116	TRUE	TRUE	7.17364	5.36577	-1.80787	Astro
MYO1E	9.07102e-06	1.15818	1.56725	0.749096	0.00135116	TRUE	TRUE	2.26463	3.19241	0.927776	Astro
MT-CO2	9.65655e-06	1.21134	1.59152	0.831159	0.00141659	TRUE	TRUE	4.66334	4.79504	0.1317	Astro
FNDC3B	9.91671e-06	1.04797	1.41155	0.684396	0.00143304	TRUE	TRUE	5.60485	5.91378	0.308928	Astro
HERC2	1.04674e-05	-1.00878	-0.650444	-1.36712	0.00146877	TRUE	TRUE	6.50609	5.38477	-1.12132	Astro
MSH3	1.04178e-05	-0.985693	-0.581067	-1.39032	0.00146877	TRUE	TRUE	4.7596	3.62846	-1.13114	Astro
HMBOX1	1.1134e-05	0.989216	1.32232	0.656116	0.00150742	TRUE	TRUE	6.35675	6.9667	0.609953	Astro
RBM14	1.10665e-05	0.805095	1.02047	0.589719	0.00150742	TRUE	TRUE	1.95379	2.00384	0.0500498	Astro
WEE2-AS1	1.12099e-05	-0.460847	-0.197145	-0.724549	0.00150742	TRUE	TRUE	1.4477	0.811194	-0.636507	Astro
AC053513.1	1.21825e-05	-2.16253	-1.33711	-2.98794	0.00161577	TRUE	TRUE	7.21372	5.16003	-2.05368	Astro
TOGARAM1	1.28546e-05	-0.550825	-0.341762	-0.759887	0.00168187	TRUE	TRUE	4.27749	3.30676	-0.970728	Astro
NCBP1	1.31974e-05	-0.461272	-0.235941	-0.686603	0.00170369	TRUE	TRUE	2.68709	1.95759	-0.729499	Astro
YWHAG	1.34386e-05	0.633572	0.794402	0.472743	0.00171201	TRUE	TRUE	1.51003	1.54145	0.0314165	Astro
CFAP221	1.39726e-05	-1.03626	-0.532526	-1.54	0.0017512	TRUE	TRUE	3.05456	1.77736	-1.2772	Astro
DENND4A	1.4108e-05	0.983006	1.28545	0.680563	0.0017512	TRUE	TRUE	6.21308	6.88267	0.66959	Astro
ZNF814	1.4965e-05	-0.374179	-0.229865	-0.518492	0.00183407	TRUE	TRUE	1.97023	1.35943	-0.610798	Astro
LINC00342	1.52946e-05	-1.18946	-0.647909	-1.73101	0.00184389	TRUE	TRUE	5.23124	4.43694	-0.794293	Astro
PRPF4B	1.5426e-05	-0.929033	-0.549932	-1.30813	0.00184389	TRUE	TRUE	5.31622	4.40844	-0.907782	Astro
RBMS2	1.56439e-05	-0.745569	-0.475437	-1.0157	0.00184713	TRUE	TRUE	3.33909	2.29774	-1.04135	Astro
VEZF1	1.60944e-05	0.621837	0.785977	0.457698	0.00187743	TRUE	TRUE	1.90613	1.75715	-0.148974	Astro
MAP4K4	1.68154e-05	0.593003	0.786685	0.399321	0.00193818	TRUE	TRUE	8.03954	8.68738	0.647834	Astro
TRMT11	1.73826e-05	-0.856786	-0.554225	-1.15935	0.00197998	TRUE	TRUE	4.03244	2.6784	-1.35404	Astro
KDM4A	1.81195e-05	-0.365609	-0.212783	-0.518436	0.00203992	TRUE	TRUE	2.08322	1.40519	-0.678032	Astro
KIAA0825	1.87293e-05	-1.42841	-0.695434	-2.16139	0.00208434	TRUE	TRUE	4.05023	2.35591	-1.69432	Astro
SCLT1	1.9114e-05	-1.29862	-0.737098	-1.86015	0.00210298	TRUE	TRUE	5.05272	3.56461	-1.48811	Astro
RCOR3	1.94273e-05	-0.906828	-0.579732	-1.23393	0.00211343	TRUE	TRUE	5.1875	3.88164	-1.30586	Astro
KIF26B	2.00679e-05	-0.461858	-0.295791	-0.627926	0.00213954	TRUE	TRUE	1.23966	0.609384	-0.630275	Astro
PCYT1B	2.01093e-05	-1.01459	-0.423524	-1.60565	0.00213954	TRUE	TRUE	2.6827	1.67555	-1.00715	Astro
AC109927.1	2.15284e-05	-0.647841	-0.196445	-1.09924	0.00220415	TRUE	TRUE	1.41257	0.724303	-0.688266	Astro
AZIN1-AS1	2.11452e-05	-1.76532	-1.02859	-2.50206	0.00220415	TRUE	TRUE	6.08981	4.09128	-1.99853	Astro
ILF3	2.16272e-05	-0.519412	-0.149805	-0.88902	0.00220415	TRUE	TRUE	3.07754	2.2908	-0.786749	Astro
MT-CO3	2.14006e-05	1.06617	1.42209	0.710257	0.00220415	TRUE	TRUE	5.02699	5.46226	0.435269	Astro
FAM161A	2.18583e-05	-0.387604	-0.202316	-0.572891	0.0022045	TRUE	TRUE	1.15596	0.714794	-0.441169	Astro
ANKMY1	2.2572e-05	-1.30956	-0.754725	-1.86439	0.00225301	TRUE	TRUE	2.77216	1.55512	-1.21704	Astro
DNAJC10	2.3273e-05	-0.791229	-0.521235	-1.06122	0.00225329	TRUE	TRUE	3.50004	2.42672	-1.07332	Astro
KIAA0319L	2.29554e-05	-0.568092	-0.352289	-0.783895	0.00225329	TRUE	TRUE	5.6067	4.73535	-0.871348	Astro
ZNF512B	2.30509e-05	-0.337984	-0.203671	-0.472297	0.00225329	TRUE	TRUE	0.956741	0.553742	-0.402999	Astro
DDX52	2.47075e-05	-0.283416	-0.141681	-0.425151	0.00236849	TRUE	TRUE	1.9444	1.36687	-0.577536	Astro
PAQR6	2.51816e-05	-0.982951	-0.602301	-1.3636	0.00239027	TRUE	TRUE	2.12358	1.05339	-1.07019	Astro
ZNF626	2.55626e-05	-0.809811	-0.506456	-1.11317	0.00240289	TRUE	TRUE	3.38689	2.23946	-1.14743	Astro
PCNX4	2.64911e-05	-0.76773	-0.46056	-1.0749	0.00242409	TRUE	TRUE	3.9968	2.73731	-1.25949	Astro
PXYLP1	2.65394e-05	0.386572	0.541478	0.231667	0.00242409	TRUE	TRUE	0.91581	1.03272	0.116907	Astro
STK33	2.62381e-05	-1.36524	-0.84846	-1.88202	0.00242409	TRUE	TRUE	7.39359	5.97222	-1.42137	Astro
C8orf37-AS1	2.83326e-05	-1.88179	-1.12011	-2.64346	0.0024316	TRUE	TRUE	4.26507	2.25098	-2.01409	Astro
GTF2IRD2	2.80784e-05	-0.894989	-0.328408	-1.46157	0.0024316	TRUE	TRUE	1.82451	1.20196	-0.622553	Astro
KIF5C	2.86307e-05	1.65547	2.13177	1.17917	0.0024316	TRUE	TRUE	1.80742	2.78402	0.976598	Astro
PPP1R42	2.82724e-05	-0.445069	-0.109964	-0.780173	0.0024316	TRUE	TRUE	1.57414	1.03254	-0.541604	Astro
RPS6KA5	2.846e-05	0.735226	1.15098	0.319467	0.0024316	TRUE	TRUE	4.84643	5.02287	0.176444	Astro
SLC44A2	2.74688e-05	-0.686571	-0.423828	-0.949315	0.0024316	TRUE	TRUE	3.3216	2.32905	-0.992555	Astro
TNNI3K	2.72541e-05	-1.03429	-0.710169	-1.35841	0.0024316	TRUE	TRUE	4.18573	2.64	-1.54574	Astro
TUB	2.78227e-05	-0.423897	-0.138872	-0.708921	0.0024316	TRUE	TRUE	1.71536	1.22318	-0.492188	Astro
SEC63	2.89416e-05	-0.735781	-0.441789	-1.02977	0.00243663	TRUE	TRUE	3.98221	2.9494	-1.03282	Astro
ALG6	3.02735e-05	-0.478594	-0.279427	-0.677762	0.00245737	TRUE	TRUE	1.63559	0.911061	-0.724524	Astro
COL28A1	3.00497e-05	-1.01614	-0.44683	-1.58544	0.00245737	TRUE	TRUE	2.7423	1.6494	-1.0929	Astro
KCTD15	3.04569e-05	-0.891447	-0.38054	-1.40235	0.00245737	TRUE	TRUE	2.46051	1.48373	-0.976783	Astro
PACRGL	3.02191e-05	-0.647365	-0.378767	-0.915964	0.00245737	TRUE	TRUE	3.47116	2.45014	-1.02102	Astro
RESF1	2.94915e-05	-0.661692	-0.332871	-0.990513	0.00245737	TRUE	TRUE	2.71098	1.95256	-0.75842	Astro
GMNN	3.12712e-05	0.0333692	0.471674	-0.404935	0.00250221	TRUE	TRUE	1.43376	1.14692	-0.286845	Astro
UBE2D3	3.16601e-05	1.33898	1.84094	0.83702	0.00251257	TRUE	TRUE	5.36729	5.65638	0.289086	Astro
PAN3	3.2575e-05	-0.556198	-0.299934	-0.812461	0.00254348	TRUE	TRUE	5.61136	4.63	-0.981358	Astro
POLR1C	3.25404e-05	-0.253033	-0.146412	-0.359653	0.00254348	TRUE	TRUE	1.32464	0.839217	-0.485419	Astro
MYH9	3.38475e-05	1.74295	2.41254	1.07337	0.00258716	TRUE	TRUE	2.05569	3.07639	1.0207	Astro
PUDP	3.35916e-05	-0.805036	-0.62379	-0.986282	0.00258716	TRUE	TRUE	2.84103	1.58646	-1.25457	Astro
TMEM150C	3.39361e-05	-0.623091	-0.123948	-1.12223	0.00258716	TRUE	TRUE	3.43709	2.81266	-0.62443	Astro
FOXG1	3.55599e-05	-1.31777	-0.587401	-2.04814	0.00266892	TRUE	TRUE	5.76477	4.0975	-1.66726	Astro
SH3BGRL	3.5422e-05	-0.754353	-0.415575	-1.09313	0.00266892	TRUE	TRUE	3.91465	2.80029	-1.11437	Astro
ZFP36L2	3.59744e-05	1.07048	1.49109	0.649876	0.00267926	TRUE	TRUE	2.57752	2.85874	0.281216	Astro
WWOX	3.70331e-05	-0.529024	-0.188971	-0.869078	0.00273705	TRUE	TRUE	10.4664	9.72487	-0.741485	Astro
MARF1	3.75276e-05	-0.407214	-0.213584	-0.600845	0.00275259	TRUE	TRUE	2.7198	2.04643	-0.67337	Astro
AC021231.1	3.83247e-05	-1.33283	-0.73541	-1.93025	0.00276911	TRUE	TRUE	4.58394	2.82712	-1.75683	Astro
ASB3	3.82506e-05	-0.585416	-0.326655	-0.844176	0.00276911	TRUE	TRUE	8.98559	8.24468	-0.740905	Astro
NLN	3.91127e-05	-0.581566	-0.302229	-0.860904	0.00280511	TRUE	TRUE	2.29079	1.49156	-0.799232	Astro
EPAS1	4.04414e-05	1.15273	1.53436	0.771096	0.00281306	TRUE	TRUE	2.19794	2.17191	-0.0260315	Astro
F11-AS1	4.00947e-05	-2.52961	-1.40549	-3.65374	0.00281306	TRUE	TRUE	6.67624	4.51133	-2.16491	Astro
INPP5F	4.03421e-05	1.37608	1.87587	0.876294	0.00281306	TRUE	TRUE	3.77037	4.31204	0.541667	Astro
LINC02060	4.06764e-05	-1.26127	-0.695809	-1.82672	0.00281306	TRUE	TRUE	3.46739	2.21059	-1.2568	Astro
MMS22L	4.05137e-05	-0.290612	-0.146509	-0.434716	0.00281306	TRUE	TRUE	1.69598	1.24279	-0.453197	Astro
DYNC2H1	4.20104e-05	-1.17129	-0.691708	-1.65087	0.00287736	TRUE	TRUE	6.896	5.66237	-1.23363	Astro
EDIL3	4.24977e-05	-0.495125	-0.309209	-0.681041	0.00287736	TRUE	TRUE	1.26327	0.808126	-0.455148	Astro
RTCA-AS1	4.2465e-05	-0.587551	-0.190888	-0.984215	0.00287736	TRUE	TRUE	2.18924	1.53902	-0.650215	Astro
DNAJC3-DT	4.36233e-05	0.330478	0.457838	0.203119	0.00291284	TRUE	TRUE	1.05	1.02263	-0.0273668	Astro
PITHD1	4.35129e-05	0.336964	0.493521	0.180407	0.00291284	TRUE	TRUE	0.736231	0.742003	0.00577209	Astro
RNF38	4.46581e-05	-0.655978	-0.223455	-1.0885	0.0029615	TRUE	TRUE	4.96552	4.17152	-0.793993	Astro
DMAC2L	4.58989e-05	-0.34885	-0.196973	-0.500728	0.00297519	TRUE	TRUE	1.84478	1.09366	-0.75112	Astro
LIMS1	4.58347e-05	1.28494	1.78965	0.780223	0.00297519	TRUE	TRUE	4.95961	5.34362	0.384017	Astro
SOAT1	4.57267e-05	0.421015	0.581194	0.260835	0.00297519	TRUE	TRUE	1.64113	1.6036	-0.0375341	Astro
VSNL1	4.60936e-05	0.47022	0.67506	0.265379	0.00297519	TRUE	TRUE	0.635042	0.938893	0.303851	Astro
AL592183.1	4.72607e-05	-1.56551	-0.701002	-2.43002	0.00299071	TRUE	TRUE	3.22776	2.15227	-1.07549	Astro
MYO1C	4.67923e-05	0.300698	0.445887	0.15551	0.00299071	TRUE	TRUE	0.606473	0.743664	0.137191	Astro
NDUFV2	4.72179e-05	0.641473	0.863937	0.41901	0.00299071	TRUE	TRUE	2.04986	1.94682	-0.10304	Astro
CASP7	4.79339e-05	1.03968	1.33319	0.746166	0.00301238	TRUE	TRUE	2.2821	2.57423	0.292134	Astro
SEC24B-AS1	4.82255e-05	-0.78117	-0.332091	-1.23025	0.00301238	TRUE	TRUE	1.7612	0.899973	-0.861222	Astro
KDM3B	4.88191e-05	-0.951698	-0.391745	-1.51165	0.00302991	TRUE	TRUE	3.98546	2.94569	-1.03977	Astro
KLHL20	4.96934e-05	-0.494538	-0.254748	-0.734329	0.00306453	TRUE	TRUE	2.57407	1.86727	-0.7068	Astro
UHRF1BP1	5.03073e-05	-0.48385	-0.263264	-0.704435	0.00307345	TRUE	TRUE	2.72715	1.81915	-0.908002	Astro
ZNF532	5.04729e-05	-0.726057	-0.439083	-1.01303	0.00307345	TRUE	TRUE	6.5416	5.49569	-1.04591	Astro
RPRD2	5.14619e-05	-0.757186	-0.471956	-1.04242	0.00311409	TRUE	TRUE	5.82531	4.69824	-1.12707	Astro
EIF1B-AS1	5.327e-05	-1.6601	-0.971601	-2.34861	0.00320348	TRUE	TRUE	4.93833	2.84176	-2.09657	Astro
ATP2B4	5.4611e-05	0.665259	0.884726	0.445791	0.00326385	TRUE	TRUE	6.38333	6.43797	0.0546366	Astro
UBE2D3-AS1	5.63266e-05	0.284251	0.406363	0.162138	0.00334565	TRUE	TRUE	1.00717	1.01002	0.00285216	Astro
ZBTB25	5.66708e-05	-0.237618	-0.00140797	-0.473828	0.00334565	TRUE	TRUE	2.20293	1.63267	-0.570266	Astro
C9orf147	5.77585e-05	-0.386447	-0.228635	-0.544259	0.00336028	TRUE	TRUE	1.58527	0.921804	-0.663467	Astro
RAB28	5.74461e-05	-0.57075	-0.311599	-0.8299	0.00336028	TRUE	TRUE	4.99734	4.01821	-0.979133	Astro
SRSF5	5.79598e-05	-0.800039	-0.401371	-1.19871	0.00336028	TRUE	TRUE	6.17789	4.96203	-1.21586	Astro
LGI1	5.89217e-05	-1.25597	-0.631266	-1.88068	0.00339571	TRUE	TRUE	6.5976	5.28313	-1.31446	Astro
LMLN	6.0807e-05	-0.553351	-0.342718	-0.763983	0.00348363	TRUE	TRUE	2.53837	1.66697	-0.871403	Astro
AC002429.2	6.22768e-05	-2.13499	-1.24018	-3.0298	0.00348643	TRUE	TRUE	7.51793	5.22317	-2.29476	Astro
DHX8	6.23958e-05	-0.538581	-0.324644	-0.752518	0.00348643	TRUE	TRUE	2.59352	1.76375	-0.829771	Astro
ERMAP	6.31302e-05	-0.396081	-0.229388	-0.562775	0.00348643	TRUE	TRUE	1.73645	1.00645	-0.73	Astro
PABPN1	6.31139e-05	-1.0578	-0.433247	-1.68234	0.00348643	TRUE	TRUE	4.12852	2.53988	-1.58865	Astro
SON	6.30532e-05	-0.788352	-0.490135	-1.08657	0.00348643	TRUE	TRUE	7.70949	6.7866	-0.922888	Astro
TMX4	6.33765e-05	-0.404952	-0.241237	-0.568668	0.00348643	TRUE	TRUE	1.94874	1.15071	-0.798037	Astro
TPST1	6.12929e-05	2.44161	3.53346	1.34976	0.00348643	TRUE	TRUE	5.48055	7.33128	1.85073	Astro
KIF1B	6.38611e-05	-0.554884	-0.302938	-0.80683	0.00349324	TRUE	TRUE	9.17258	8.43665	-0.735929	Astro
ATP13A4	6.45183e-05	-0.911517	-0.548693	-1.27434	0.00350936	TRUE	TRUE	8.97997	7.54005	-1.43991	Astro
EXOC3	6.60411e-05	-0.500336	-0.331381	-0.669291	0.00356313	TRUE	TRUE	2.5629	1.6181	-0.944802	Astro
PPP1CB	6.66109e-05	1.1439	1.54522	0.742583	0.00356313	TRUE	TRUE	3.81395	4.00957	0.195621	Astro
TXN2	6.64871e-05	0.286164	0.40265	0.169677	0.00356313	TRUE	TRUE	0.83357	0.754592	-0.0789781	Astro
NMNAT3	6.72093e-05	-0.726644	-0.241738	-1.21155	0.00357539	TRUE	TRUE	2.64421	1.7827	-0.861517	Astro
RERG	6.81703e-05	-1.33345	-0.453103	-2.21379	0.00360106	TRUE	TRUE	4.92447	3.26783	-1.65664	Astro
SPIN3	6.84358e-05	-0.164204	-0.0372939	-0.291114	0.00360106	TRUE	TRUE	1.41359	0.97893	-0.434657	Astro
ERCC6	6.91222e-05	-0.735636	-0.309107	-1.16217	0.00361752	TRUE	TRUE	2.42834	1.55803	-0.870315	Astro
AC012085.2	6.99279e-05	-0.282353	-0.016347	-0.548359	0.00364001	TRUE	TRUE	1.58561	0.855152	-0.730458	Astro
FAM13C	7.10644e-05	-1.52726	-0.775546	-2.27898	0.00367812	TRUE	TRUE	3.75615	2.69957	-1.05658	Astro
ORC2	7.1558e-05	-0.679277	-0.414702	-0.943853	0.00367812	TRUE	TRUE	2.88704	1.92939	-0.957651	Astro
WASF1	7.17996e-05	0.279301	0.393654	0.164948	0.00367812	TRUE	TRUE	0.595828	0.774803	0.178975	Astro
ELOVL5	7.3587e-05	2.43666	3.5281	1.34523	0.00374984	TRUE	TRUE	4.58304	5.65117	1.06813	Astro
DBT	7.4665e-05	-0.635739	-0.245365	-1.02611	0.00378485	TRUE	TRUE	3.04963	2.05828	-0.99135	Astro
AC239809.3	7.57516e-05	-0.586513	-0.264733	-0.908293	0.00381993	TRUE	TRUE	2.21362	1.44761	-0.766009	Astro
ASAP1	7.74095e-05	0.401045	0.555689	0.246401	0.00388331	TRUE	TRUE	7.34053	7.3909	0.0503672	Astro
ZFYVE28	7.97516e-05	1.97745	2.87924	1.07567	0.00398018	TRUE	TRUE	3.88974	5.24937	1.35963	Astro
NCOA1	8.02411e-05	0.225804	0.374245	0.077363	0.00398408	TRUE	TRUE	9.17922	9.41729	0.238073	Astro
AL359232.1	8.07253e-05	-1.28573	-0.718582	-1.85288	0.00398767	TRUE	TRUE	2.16136	1.06569	-1.09567	Astro
TECPR2	8.19267e-05	-1.2254	-0.693503	-1.7573	0.00402647	TRUE	TRUE	4.69026	3.45127	-1.23899	Astro
TRA2B	8.37929e-05	0.65129	0.892439	0.410142	0.00409739	TRUE	TRUE	3.54486	3.34995	-0.194908	Astro
CNN3	8.81973e-05	2.17815	3.11817	1.23814	0.0042521	TRUE	TRUE	6.16785	7.44422	1.27637	Astro
EFHD1	8.86909e-05	-0.57463	-0.136576	-1.01268	0.0042521	TRUE	TRUE	3.46914	2.64789	-0.821252	Astro
MDH1	8.7492e-05	0.43957	0.609604	0.269536	0.0042521	TRUE	TRUE	2.33412	2.07374	-0.260374	Astro
PLEKHA8	8.87136e-05	0.364934	0.565254	0.164615	0.0042521	TRUE	TRUE	2.93265	2.61936	-0.313286	Astro
MNT	8.97423e-05	0.48179	0.624263	0.339316	0.00428022	TRUE	TRUE	1.03034	1.11993	0.0895889	Astro
BTD	9.0668e-05	-1.02424	-0.497324	-1.55115	0.00428218	TRUE	TRUE	3.72855	2.61769	-1.11086	Astro
CLIC4	9.05299e-05	2.48949	3.58654	1.39245	0.00428218	TRUE	TRUE	3.05757	4.2382	1.18063	Astro
UGCG	9.14182e-05	1.15797	1.59345	0.722481	0.00429666	TRUE	TRUE	1.68418	2.27529	0.59111	Astro
MAPK8	9.30814e-05	-0.994993	-0.499463	-1.49052	0.00431203	TRUE	TRUE	5.80548	4.80394	-1.00154	Astro
MAPRE2	9.29613e-05	2.05754	2.88733	1.22775	0.00431203	TRUE	TRUE	5.9693	7.39246	1.42315	Astro
PIGN	9.22246e-05	-0.850997	-0.428456	-1.27354	0.00431203	TRUE	TRUE	4.478	3.27503	-1.20297	Astro
IFFO2	9.44429e-05	1.20157	1.61444	0.788699	0.00433363	TRUE	TRUE	1.11812	1.7199	0.601787	Astro
ZBTB21	9.40572e-05	0.527529	0.706129	0.348928	0.00433363	TRUE	TRUE	0.788353	0.971139	0.182786	Astro
LRRC7	9.6092e-05	-1.27623	-0.44057	-2.1119	0.0043885	TRUE	TRUE	3.705	2.34139	-1.3636	Astro
NUP155	9.68013e-05	-0.193552	-0.0714478	-0.315657	0.00440014	TRUE	TRUE	1.46499	1.04971	-0.415284	Astro
ZC2HC1A	9.77841e-05	-1.10491	-0.550215	-1.65961	0.00442405	TRUE	TRUE	4.89638	3.73504	-1.16134	Astro
ZNF75D	9.96307e-05	-0.552085	-0.31168	-0.792491	0.00448662	TRUE	TRUE	2.26234	1.5395	-0.722846	Astro
FOXK1	0.000102856	0.715493	0.955807	0.475178	0.0045695	TRUE	TRUE	2.80147	2.90921	0.107738	Astro
LDLR	0.000105247	2.85211	4.19996	1.50426	0.0045695	TRUE	TRUE	1.75715	3.6959	1.93875	Astro
PHTF1	0.000104193	-0.472951	-0.304291	-0.64161	0.0045695	TRUE	TRUE	2.4322	1.68795	-0.74425	Astro
PPP5C	0.000102444	-0.532016	-0.330631	-0.733401	0.0045695	TRUE	TRUE	2.60402	1.81521	-0.788812	Astro
PRODH	0.000105107	-1.32603	-0.668533	-1.98352	0.0045695	TRUE	TRUE	3.0222	1.91906	-1.10313	Astro
RBL2	0.000103508	-0.756901	-0.260771	-1.25303	0.0045695	TRUE	TRUE	4.18834	3.24737	-0.940977	Astro
TLCD4	0.000104948	-0.605582	-0.146859	-1.0643	0.0045695	TRUE	TRUE	3.54967	2.71387	-0.8358	Astro
WDR19	0.000103885	-0.442698	-0.244455	-0.64094	0.0045695	TRUE	TRUE	2.72304	2.11774	-0.605307	Astro
HILPDA	0.000108792	2.34559	3.66384	1.02733	0.00470232	TRUE	TRUE	1.10453	2.4345	1.32998	Astro
SNX9	0.000109317	0.511857	0.72285	0.300864	0.00470402	TRUE	TRUE	3.95954	3.83723	-0.122318	Astro
ERICH1	0.000110833	-0.627289	-0.391063	-0.863515	0.00474815	TRUE	TRUE	2.19896	1.39957	-0.799384	Astro
CCDC186	0.000112433	-0.455376	-0.284499	-0.626252	0.00479549	TRUE	TRUE	2.13647	1.47383	-0.66264	Astro
DNAH1	0.00011665	-0.397829	-0.207421	-0.588236	0.00493188	TRUE	TRUE	1.19772	0.663998	-0.533721	Astro
KLHL23	0.00011617	-1.41198	-0.837336	-1.98663	0.00493188	TRUE	TRUE	4.47019	2.79477	-1.67541	Astro
PDGFA	0.000117343	0.415262	0.536637	0.293887	0.00493375	TRUE	TRUE	0.993449	1.11606	0.122613	Astro
RIPOR2	0.000118222	-1.17726	-0.502483	-1.85203	0.00493375	TRUE	TRUE	3.68858	2.74738	-0.941203	Astro
ZNF846	0.000118024	-0.806595	-0.365397	-1.24779	0.00493375	TRUE	TRUE	2.55787	1.70189	-0.855981	Astro
DNAJC24	0.000119048	-0.252109	-0.116907	-0.387311	0.00494688	TRUE	TRUE	1.81088	1.25934	-0.551541	Astro
AL133257.1	0.000120555	-0.569412	-0.201355	-0.937468	0.00498809	TRUE	TRUE	2.34405	1.52012	-0.823928	Astro
MALSU1	0.000121732	0.490304	0.736932	0.243677	0.00501536	TRUE	TRUE	1.34382	1.40337	0.0595454	Astro
GPHN	0.000122708	-0.298272	-0.149085	-0.447459	0.00503414	TRUE	TRUE	9.32737	8.91314	-0.414235	Astro
PALLD	0.000123345	1.16142	1.62271	0.700137	0.00503892	TRUE	TRUE	7.13158	7.9548	0.823213	Astro
STAT3	0.000125461	1.50683	2.14213	0.871525	0.00510386	TRUE	TRUE	5.26566	6.05997	0.79431	Astro
DVL3	0.000128336	-0.224565	-0.0852009	-0.363929	0.00515508	TRUE	TRUE	1.66005	1.14375	-0.516294	Astro
OLFM1	0.00012885	0.73283	0.968001	0.497659	0.00515508	TRUE	TRUE	1.39532	1.62914	0.233822	Astro
SUPT7L	0.000127634	0.338002	0.480897	0.195107	0.00515508	TRUE	TRUE	1.37388	1.19924	-0.174648	Astro
ZNF609	0.000128613	-0.980348	-0.549832	-1.41086	0.00515508	TRUE	TRUE	5.959	5.037	-0.921991	Astro
FAM181B	0.000131024	1.02766	1.41883	0.636497	0.00521183	TRUE	TRUE	2.75596	2.81357	0.0576106	Astro
TRIQK	0.000131345	-0.268385	-0.0541217	-0.482648	0.00521183	TRUE	TRUE	2.25448	1.59679	-0.657688	Astro
METTL17	0.000132998	-0.176163	0.140166	-0.492492	0.00521331	TRUE	TRUE	1.39925	0.935996	-0.463255	Astro
PON2	0.000132893	-0.581415	-0.354796	-0.808035	0.00521331	TRUE	TRUE	7.39225	6.20228	-1.18997	Astro
XPA	0.000131961	-0.692408	-0.401093	-0.983723	0.00521331	TRUE	TRUE	3.27802	2.25201	-1.02602	Astro
CASC4	0.000133771	-0.729298	-0.433738	-1.02486	0.00522247	TRUE	TRUE	6.16032	5.09658	-1.06374	Astro
ELL2	0.00013529	1.83136	2.59828	1.06444	0.00526055	TRUE	TRUE	2.16283	3.65229	1.48947	Astro
PHYHD1	0.000136819	-0.83976	-0.356931	-1.32259	0.00529871	TRUE	TRUE	3.41737	2.72619	-0.691183	Astro
ZNF155	0.00013847	-0.291067	-0.134058	-0.448077	0.00534128	TRUE	TRUE	2.07064	1.654	-0.416636	Astro
ATP1A1	0.000139386	0.519498	0.703494	0.335503	0.00534772	TRUE	TRUE	1.07927	1.29058	0.211307	Astro
PLP1	0.000139919	-1.55976	-0.779577	-2.33995	0.00534772	TRUE	TRUE	3.26085	2.17095	-1.0899	Astro
ZRANB3	0.000140293	-1.12113	-0.644029	-1.59824	0.00534772	TRUE	TRUE	4.15271	2.69191	-1.4608	Astro
MIR2052HG	0.000142468	-0.819157	-0.284562	-1.35375	0.00539094	TRUE	TRUE	2.10102	1.22571	-0.87531	Astro
NPAS2	0.000142541	1.9611	2.83671	1.0855	0.00539094	TRUE	TRUE	4.7068	6.0109	1.3041	Astro
GRK5	0.000144719	0.630157	0.84246	0.417853	0.00545202	TRUE	TRUE	0.589257	0.96097	0.371714	Astro
DIPK2A	0.000145857	-0.634151	-0.30632	-0.961982	0.00545247	TRUE	TRUE	3.07025	2.02918	-1.04108	Astro
NVL	0.000145795	-0.482663	-0.244949	-0.720376	0.00545247	TRUE	TRUE	2.69694	1.98416	-0.712777	Astro
CDK12	0.000152993	-0.635401	-0.393017	-0.877784	0.00565971	TRUE	TRUE	4.43143	3.47298	-0.958456	Astro
GCDH	0.000152263	-0.515371	-0.130684	-0.900059	0.00565971	TRUE	TRUE	2.28935	1.64432	-0.645033	Astro
MPP7	0.000153155	0.057609	0.342212	-0.226994	0.00565971	TRUE	TRUE	1.09872	0.890624	-0.208094	Astro
H2AFY	0.000154209	-0.424499	-0.23086	-0.618137	0.00566704	TRUE	TRUE	3.49752	2.64356	-0.853962	Astro
TRIO	0.000154524	0.686949	0.965635	0.408262	0.00566704	TRUE	TRUE	8.06924	8.66326	0.594013	Astro
CUBN	0.000156715	-0.746112	-0.322452	-1.16977	0.00569339	TRUE	TRUE	2.25273	1.27193	-0.980799	Astro
FAM71F2	0.00015641	-0.499984	-0.272269	-0.727699	0.00569339	TRUE	TRUE	1.07867	0.5994	-0.479271	Astro
VPS39	0.000157006	-0.448113	-0.235086	-0.66114	0.00569339	TRUE	TRUE	2.78624	2.05983	-0.726408	Astro
PPIP5K2	0.000158756	-0.643578	-0.310266	-0.97689	0.00572083	TRUE	TRUE	4.40674	3.42197	-0.984766	Astro
RABGEF1	0.000158945	-0.872156	-0.427011	-1.3173	0.00572083	TRUE	TRUE	6.21381	5.14188	-1.07193	Astro
BARD1	0.000160123	1.66897	2.29523	1.04271	0.00574189	TRUE	TRUE	2.53296	3.3356	0.802637	Astro
TOP3A	0.000161326	-0.283676	-0.0568125	-0.51054	0.00576367	TRUE	TRUE	1.40656	0.932234	-0.47433	Astro
BACE2	0.000165273	0.736858	0.986466	0.487249	0.00585479	TRUE	TRUE	0.79527	1.05143	0.256159	Astro
CCDC171	0.000165579	-1.63891	-0.840144	-2.43767	0.00585479	TRUE	TRUE	5.35175	3.4983	-1.85345	Astro
CLYBL	0.00016569	-1.31902	-0.649177	-1.98886	0.00585479	TRUE	TRUE	5.37273	4.25997	-1.11277	Astro
AC046134.2	0.000169377	-0.975388	-0.549255	-1.40152	0.00586585	TRUE	TRUE	7.13165	5.75047	-1.38118	Astro
IL1RAPL1	0.000168909	-1.24331	-0.565849	-1.92078	0.00586585	TRUE	TRUE	2.83761	2.08678	-0.750826	Astro
LINC01376	0.000169972	-1.80631	-0.863958	-2.74866	0.00586585	TRUE	TRUE	5.16494	3.17176	-1.99318	Astro
MCM9	0.000168188	-0.587952	-0.31563	-0.860274	0.00586585	TRUE	TRUE	3.04082	1.98224	-1.05859	Astro
PPCDC	0.000170244	-1.41014	-0.782004	-2.03827	0.00586585	TRUE	TRUE	3.02849	1.81193	-1.21656	Astro
TAFA1	0.000168899	-1.24286	-0.49162	-1.99411	0.00586585	TRUE	TRUE	4.6515	2.79224	-1.85926	Astro
UBASH3B	0.000167071	1.23119	1.68949	0.772897	0.00586585	TRUE	TRUE	0.916481	1.62679	0.710304	Astro
MRPS18B	0.000172537	0.306469	0.435283	0.177655	0.00592377	TRUE	TRUE	0.696053	0.681135	-0.0149182	Astro
MAN1C1	0.000174359	1.57994	2.14955	1.01033	0.00596517	TRUE	TRUE	2.01728	3.61172	1.59445	Astro
DNAJC27-AS1	0.000177635	-1.19645	-0.5502	-1.8427	0.00605585	TRUE	TRUE	3.20938	1.92405	-1.28532	Astro
AC006581.2	0.000179236	-0.397196	-0.227183	-0.567208	0.00607116	TRUE	TRUE	1.20984	0.566085	-0.643751	Astro
EED	0.000179698	-0.426244	-0.131592	-0.720896	0.00607116	TRUE	TRUE	2.11499	1.36087	-0.754122	Astro
NIN	0.000179965	-1.41849	-0.657491	-2.17949	0.00607116	TRUE	TRUE	5.346	4.10623	-1.23977	Astro
ARMH4	0.000185465	-0.70234	-0.401843	-1.00284	0.00619225	TRUE	TRUE	5.35143	4.12633	-1.2251	Astro
FPGS	0.000185872	-0.261137	-0.124954	-0.397321	0.00619225	TRUE	TRUE	1.22933	0.789819	-0.439515	Astro
FRYL	0.000184548	-0.443391	-0.231215	-0.655567	0.00619225	TRUE	TRUE	5.71351	4.86813	-0.845383	Astro
HSP90AB1	0.000186113	2.49764	3.53523	1.46005	0.00619225	TRUE	TRUE	2.81656	3.56766	0.751093	Astro
ORMDL1	0.000187307	-0.518067	-0.269771	-0.766363	0.00621064	TRUE	TRUE	2.48704	1.48376	-1.00328	Astro
MOK	0.000188708	-1.30121	-0.733074	-1.86935	0.0062317	TRUE	TRUE	5.28914	4.26963	-1.01951	Astro
NAALADL2	0.00018923	-1.21234	-0.653369	-1.77132	0.0062317	TRUE	TRUE	8.16722	6.45947	-1.70775	Astro
LINC00844	0.000191533	-0.536804	-0.161055	-0.912554	0.00623525	TRUE	TRUE	1.32549	0.648614	-0.676871	Astro
LRCH2	0.000191913	0.340715	0.513411	0.168019	0.00623525	TRUE	TRUE	2.33043	2.14304	-0.187392	Astro
RTN4	0.000191499	1.4975	2.16714	0.827859	0.00623525	TRUE	TRUE	6.45045	7.35598	0.905538	Astro
ST7L	0.000190843	-0.481239	-0.186974	-0.775504	0.00623525	TRUE	TRUE	3.76083	2.78916	-0.97167	Astro
WWTR1	0.000192769	1.02461	1.42688	0.622339	0.0062421	TRUE	TRUE	4.22527	4.44129	0.216018	Astro
ADRB1	0.000194819	0.341789	0.465314	0.218263	0.00628744	TRUE	TRUE	0.850062	0.864099	0.0140374	Astro
IL3RA	0.000195782	-0.463944	-0.160535	-0.767352	0.00629185	TRUE	TRUE	2.36988	1.60635	-0.76353	Astro
SBNO2	0.000196255	0.321343	0.444151	0.198534	0.00629185	TRUE	TRUE	0.785057	0.892771	0.107714	Astro
GTF2I	0.000197355	-0.308173	-0.143529	-0.472817	0.00630625	TRUE	TRUE	7.28892	6.71515	-0.573773	Astro
RBM3	0.000198046	-0.252874	-0.118106	-0.387641	0.00630752	TRUE	TRUE	1.72233	1.23726	-0.485077	Astro
CLIP4	0.000199527	-0.233913	0.00469938	-0.472526	0.00633383	TRUE	TRUE	6.20476	5.70057	-0.504189	Astro
DIAPH3	0.000204185	-0.739764	-0.291933	-1.1876	0.00646053	TRUE	TRUE	1.85619	0.934697	-0.921497	Astro
ARPP19	0.000208164	0.700207	1.02976	0.37065	0.00648053	TRUE	TRUE	1.87167	1.98527	0.1136	Astro
BRMS1L	0.000207526	0.35654	0.503245	0.209835	0.00648053	TRUE	TRUE	1.16517	1.10233	-0.062841	Astro
NUDT4	0.000207218	1.39885	1.9953	0.802392	0.00648053	TRUE	TRUE	1.72531	2.43287	0.707563	Astro
NUP43	0.000205816	-0.440165	-0.234802	-0.645527	0.00648053	TRUE	TRUE	1.52565	0.915241	-0.610414	Astro
STAM2	0.000207694	-0.0416419	0.216321	-0.299605	0.00648053	TRUE	TRUE	3.19825	2.61323	-0.58502	Astro
UCKL1	0.000209636	0.0876146	0.399675	-0.224446	0.00648465	TRUE	TRUE	1.07471	0.829538	-0.245175	Astro
ZNF337-AS1	0.000209491	-1.19923	-0.557494	-1.84097	0.00648465	TRUE	TRUE	3.72892	2.39516	-1.33376	Astro
FAXDC2	0.000214407	-0.971298	-0.420118	-1.52248	0.00661112	TRUE	TRUE	3.47014	2.36835	-1.10179	Astro
AC092683.1	0.000217327	-0.374966	-0.133538	-0.616393	0.00665258	TRUE	TRUE	0.824164	0.585578	-0.238586	Astro
PAK1	0.000216651	0.395604	0.619767	0.171441	0.00665258	TRUE	TRUE	1.87034	2.03797	0.167634	Astro
SPAG16	0.000217813	-0.885114	-0.362513	-1.40772	0.00665258	TRUE	TRUE	5.06255	3.3557	-1.70685	Astro
NLGN4Y	0.000221536	-0.0151948	-0.0077045	-0.0226851	0.00674499	TRUE	TRUE	1.47672	2.02349	0.546768	Astro
KMT2A	0.000223317	-0.771693	-0.362138	-1.18125	0.00677793	TRUE	TRUE	5.97679	5.10219	-0.874599	Astro
RMI1	0.000225785	-0.0285773	0.207733	-0.264887	0.0068314	TRUE	TRUE	1.03036	0.771752	-0.258607	Astro
TEX9	0.000229964	-1.38794	-0.668939	-2.10694	0.00693617	TRUE	TRUE	3.95117	2.56013	-1.39104	Astro
DGKB	0.000232027	-2.75441	-1.45028	-4.05855	0.00697665	TRUE	TRUE	5.12565	2.72049	-2.40516	Astro
BANP	0.000240072	1.07754	1.4555	0.699582	0.00718814	TRUE	TRUE	2.20769	2.57906	0.371374	Astro
BDP1	0.000240545	-0.6092	-0.320146	-0.898255	0.00718814	TRUE	TRUE	4.74711	4.01718	-0.729929	Astro
KALRN	0.00024494	0.662779	0.925455	0.400103	0.00725232	TRUE	TRUE	7.13172	7.42264	0.290913	Astro
TERF2IP	0.000244718	-0.673198	-0.28128	-1.06512	0.00725232	TRUE	TRUE	4.64319	3.42877	-1.21442	Astro
ZNF350-AS1	0.000243764	-0.347438	-0.211834	-0.483043	0.00725232	TRUE	TRUE	1.29609	0.838377	-0.457713	Astro
CCDC30	0.000246445	-1.17902	-0.643035	-1.71501	0.00727463	TRUE	TRUE	3.54663	2.14171	-1.40493	Astro
FTX	0.000253213	-0.403821	-0.240188	-0.567455	0.00740841	TRUE	TRUE	9.73575	9.31578	-0.419974	Astro
RANBP10	0.000253272	-0.263947	-0.118072	-0.409822	0.00740841	TRUE	TRUE	1.91444	1.41109	-0.503355	Astro
TOP2B	0.000252926	-0.328519	0.0424438	-0.699483	0.00740841	TRUE	TRUE	4.50418	3.58083	-0.923348	Astro
PBX2	0.00025573	-0.36314	-0.207486	-0.518793	0.00744269	TRUE	TRUE	1.28903	0.724692	-0.564341	Astro
TSC1	0.000255982	-0.597072	-0.242448	-0.951696	0.00744269	TRUE	TRUE	3.68127	2.72596	-0.955309	Astro
SNRNP70	0.000257543	-1.00606	-0.509859	-1.50227	0.00746566	TRUE	TRUE	6.02784	4.51675	-1.51108	Astro
LINC01937	0.000259678	-0.98335	-0.561312	-1.40539	0.00750507	TRUE	TRUE	1.3889	0.491304	-0.8976	Astro
ETV6	0.000263663	1.55399	2.20336	0.904616	0.00757503	TRUE	TRUE	4.86172	5.78348	0.921756	Astro
PHC2	0.000263018	0.748967	1.01405	0.483882	0.00757503	TRUE	TRUE	2.02517	2.23119	0.206015	Astro
DNAH7	0.000270557	-1.49589	-0.74047	-2.25131	0.00770485	TRUE	TRUE	8.05926	6.52012	-1.53914	Astro
LRCH3	0.000270569	0.378741	0.58077	0.176713	0.00770485	TRUE	TRUE	4.96955	4.74912	-0.220425	Astro
NAA40	0.000269176	-0.15963	-0.0360355	-0.283224	0.00770485	TRUE	TRUE	1.31336	0.942459	-0.370901	Astro
AL137139.2	0.0002757	-1.25656	-0.668122	-1.84499	0.00774495	TRUE	TRUE	8.70418	7.70512	-0.999062	Astro
HIF1A	0.000276132	1.00415	1.5173	0.491013	0.00774495	TRUE	TRUE	5.16078	5.61363	0.452858	Astro
LINC00486	0.000274686	-1.46339	-0.443282	-2.4835	0.00774495	TRUE	TRUE	2.9573	1.94082	-1.01648	Astro
PDP1	0.000273419	0.261102	0.384448	0.137757	0.00774495	TRUE	TRUE	0.802571	0.926695	0.124124	Astro
SLC41A2	0.000276777	0.0544859	0.265967	-0.156995	0.00774495	TRUE	TRUE	1.82642	1.54238	-0.284043	Astro
ZHX3	0.000275899	-0.588657	-0.328527	-0.848787	0.00774495	TRUE	TRUE	8.68409	8.02256	-0.661525	Astro
RBMX2	0.000278345	0.291809	0.43297	0.150649	0.00776639	TRUE	TRUE	0.680894	0.740499	0.0596054	Astro
AL138760.1	0.000281779	-0.3063	-0.183358	-0.429243	0.00778681	TRUE	TRUE	1.01196	0.371303	-0.640659	Astro
AL158840.1	0.000280985	-0.776251	-0.247831	-1.30467	0.00778681	TRUE	TRUE	1.8146	0.921808	-0.89279	Astro
AL627171.2	0.000281074	-0.713567	-0.195116	-1.23202	0.00778681	TRUE	TRUE	1.22964	0.599973	-0.629664	Astro
VSIG10	0.000282294	-0.929129	-0.227293	-1.63096	0.00778681	TRUE	TRUE	2.73726	1.86479	-0.872475	Astro
AXIN2	0.000286009	-0.475941	-0.195864	-0.756018	0.00781509	TRUE	TRUE	1.36556	0.962722	-0.402842	Astro
DCBLD2	0.000286548	-0.565065	-0.232604	-0.897525	0.00781509	TRUE	TRUE	1.65088	1.12112	-0.529755	Astro
HEG1	0.000286497	-0.696767	-0.23681	-1.15672	0.00781509	TRUE	TRUE	2.00736	1.28837	-0.718983	Astro
ZNF577	0.000285672	-0.666033	-0.315248	-1.01682	0.00781509	TRUE	TRUE	2.66955	1.85387	-0.815681	Astro
FAM174B	0.000289483	-0.583515	-0.260012	-0.907018	0.00787295	TRUE	TRUE	1.8721	1.12963	-0.742472	Astro
PRTFDC1	0.000292946	-1.22367	-0.536868	-1.91047	0.00787863	TRUE	TRUE	5.26658	3.82997	-1.43661	Astro
TMEM260	0.000291484	-0.59254	-0.309637	-0.875444	0.00787863	TRUE	TRUE	3.24384	2.21468	-1.02916	Astro
ZFY	0.000292359	-0.185996	-0.0885891	-0.283403	0.00787863	TRUE	TRUE	0.926939	0.687824	-0.239115	Astro
ZW10	0.000292791	-0.164061	-0.0618906	-0.266232	0.00787863	TRUE	TRUE	1.03287	0.698041	-0.334828	Astro
SPOCK3	0.000294421	-0.322581	-0.166423	-0.478739	0.00789635	TRUE	TRUE	0.941922	0.620394	-0.321528	Astro
AC079781.5	0.00029558	-0.653583	-0.288665	-1.0185	0.00790555	TRUE	TRUE	4.98793	3.91578	-1.07215	Astro
BICRAL	0.000298033	-1.25652	-0.453634	-2.05942	0.00792597	TRUE	TRUE	5.14378	3.8034	-1.34037	Astro
COL4A2	0.0002988	1.25627	1.8653	0.647237	0.00792597	TRUE	TRUE	2.08098	3.06435	0.983368	Astro
LRRC37A3	0.000297873	-0.503579	0.0349069	-1.04207	0.00792597	TRUE	TRUE	2.79339	1.70215	-1.09123	Astro
MPV17L	0.000301666	-0.277985	-0.158388	-0.397582	0.00798013	TRUE	TRUE	0.97783	0.596819	-0.381011	Astro
METTL6	0.000303841	-0.487206	-0.227977	-0.746435	0.00801578	TRUE	TRUE	2.4444	1.5717	-0.872703	Astro
AC246817.2	0.000306319	-0.400582	-0.167355	-0.633808	0.00805918	TRUE	TRUE	0.965425	0.471518	-0.493907	Astro
AC006001.2	0.000313108	-0.756425	-0.289022	-1.22383	0.00821547	TRUE	TRUE	2.20867	1.51587	-0.692804	Astro
AP2B1	0.000316973	0.833022	1.14154	0.524506	0.00827206	TRUE	TRUE	4.50808	4.38896	-0.119122	Astro
TFEB	0.000316168	0.554443	0.767781	0.341106	0.00827206	TRUE	TRUE	1.29649	1.35943	0.0629405	Astro
RAD23B	0.000317905	0.535797	0.814165	0.257428	0.00827408	TRUE	TRUE	3.24034	3.08058	-0.159766	Astro
DHX57	0.000318923	-0.573493	-0.268303	-0.878683	0.00827831	TRUE	TRUE	2.17309	1.51072	-0.662374	Astro
ATP8B2	0.000322571	-0.631107	-0.307481	-0.954732	0.00828703	TRUE	TRUE	2.64902	1.96239	-0.686627	Astro
NRSN2-AS1	0.000322494	-0.753512	-0.131226	-1.3758	0.00828703	TRUE	TRUE	2.15466	1.51784	-0.636817	Astro
TARS	0.000320667	0.544912	0.720906	0.368919	0.00828703	TRUE	TRUE	1.49755	1.47739	-0.0201572	Astro
ZNF585A	0.000322682	-0.442618	-0.18213	-0.703107	0.00828703	TRUE	TRUE	2.32888	1.63512	-0.693754	Astro
TUBGCP5	0.000324608	-0.784413	-0.412004	-1.15682	0.00831442	TRUE	TRUE	2.0093	1.24947	-0.759831	Astro
CCDC88A	0.000327508	-0.448399	-0.261444	-0.635355	0.00836657	TRUE	TRUE	7.67691	7.06272	-0.614192	Astro
NR2C2	0.000331411	-0.455022	-0.233857	-0.676187	0.00844035	TRUE	TRUE	3.3502	2.35114	-0.999054	Astro
PCDH10	0.000335224	-0.839154	-0.408769	-1.26954	0.00844035	TRUE	TRUE	3.79737	2.28263	-1.51474	Astro
TPTE2	0.000332674	-0.334228	-0.115854	-0.552602	0.00844035	TRUE	TRUE	0.95101	0.514405	-0.436606	Astro
XRN1	0.000335627	-0.481983	-0.163188	-0.800777	0.00844035	TRUE	TRUE	5.51107	4.64857	-0.862498	Astro
ZFC3H1	0.000333959	-0.54939	-0.291174	-0.807607	0.00844035	TRUE	TRUE	3.84267	3.03513	-0.807545	Astro
ZNF596	0.000335417	-0.291274	-0.145259	-0.437289	0.00844035	TRUE	TRUE	0.897428	0.455405	-0.442022	Astro
PMS2	0.000337981	-0.221305	-0.0856257	-0.356984	0.00847754	TRUE	TRUE	1.67679	1.20452	-0.472271	Astro
TMEM59L	0.00034083	0.618847	0.873229	0.364465	0.00852692	TRUE	TRUE	0.95991	1.23848	0.278567	Astro
RBM41	0.000342532	-0.701942	-0.329333	-1.07455	0.0085474	TRUE	TRUE	2.80344	1.83008	-0.973361	Astro
LINC01409	0.000346943	-0.315386	-0.136527	-0.494244	0.00863085	TRUE	TRUE	1.1688	0.71477	-0.454028	Astro
YAP1	0.000347659	0.615703	0.86005	0.371356	0.00863085	TRUE	TRUE	6.71408	7.022	0.307918	Astro
TSC22D2	0.000349592	0.972948	1.43779	0.508102	0.00865665	TRUE	TRUE	6.06361	6.20211	0.138503	Astro
LANCL2	0.000351112	-0.700634	-0.344196	-1.05707	0.00867211	TRUE	TRUE	2.6823	1.73822	-0.944079	Astro
ZNF737	0.000354537	-0.540156	-0.233843	-0.846469	0.00873441	TRUE	TRUE	2.26441	1.29262	-0.971794	Astro
AL160313.1	0.000357729	-0.20361	-0.00581652	-0.401403	0.00875035	TRUE	TRUE	0.808954	0.639394	-0.16956	Astro
TIPARP	0.000356445	1.12799	1.6273	0.628678	0.00875035	TRUE	TRUE	2.73268	2.78108	0.0484015	Astro
TTC12	0.000357895	-0.884774	-0.492441	-1.27711	0.00875035	TRUE	TRUE	3.22342	1.95967	-1.26375	Astro
A2ML1	0.000362918	-1.11435	-0.440353	-1.78834	0.00882857	TRUE	TRUE	2.4798	1.45295	-1.02684	Astro
FGF2	0.000362806	0.829697	1.16997	0.489428	0.00882857	TRUE	TRUE	6.34241	6.51029	0.167874	Astro
IRS2	0.000366532	2.64869	3.83071	1.46667	0.00889414	TRUE	TRUE	4.23288	5.71525	1.48237	Astro
AC246817.1	0.000372655	-0.454582	-0.0382381	-0.870927	0.00893519	TRUE	TRUE	1.56754	0.694587	-0.872955	Astro
CCDC7	0.000372838	-1.23569	-0.557344	-1.91404	0.00893519	TRUE	TRUE	5.52147	3.94378	-1.57769	Astro
LINC01089	0.000371813	-0.365675	-0.112431	-0.61892	0.00893519	TRUE	TRUE	1.47424	0.808338	-0.665903	Astro
UBR3	0.000369675	-0.400142	-0.193653	-0.60663	0.00893519	TRUE	TRUE	7.05578	6.24481	-0.810971	Astro
ZEB2	0.000372279	-0.737107	-0.32497	-1.14924	0.00893519	TRUE	TRUE	5.68779	4.47121	-1.21658	Astro
ANKRD36	0.000376905	-1.24324	-0.535708	-1.95076	0.00894409	TRUE	TRUE	5.46637	4.00753	-1.45884	Astro
LINC01184	0.00037668	-1.09482	-0.371516	-1.81812	0.00894409	TRUE	TRUE	4.86104	3.53458	-1.32645	Astro
NCAM1	0.000376382	-0.482206	-0.219623	-0.744789	0.00894409	TRUE	TRUE	9.52466	9.04548	-0.479183	Astro
PTPN14	0.000375701	-0.541865	-0.198298	-0.885432	0.00894409	TRUE	TRUE	3.13468	2.31522	-0.819461	Astro
AC009148.1	0.000380848	-0.34756	-0.104401	-0.590719	0.0089936	TRUE	TRUE	1.03759	0.594031	-0.44356	Astro
ST18	0.00038021	-0.700629	-0.373929	-1.02733	0.0089936	TRUE	TRUE	1.23815	0.5865	-0.651651	Astro
NKIRAS1	0.000382435	0.240377	0.448068	0.0326856	0.0090091	TRUE	TRUE	1.0502	0.918178	-0.132026	Astro
C19orf18	0.000385671	-0.657069	-0.287113	-1.02703	0.00906327	TRUE	TRUE	1.93991	1.26255	-0.677364	Astro
ALG1	0.000389397	-0.366996	-0.175706	-0.558286	0.00910662	TRUE	TRUE	1.45768	0.872221	-0.585464	Astro
WWP2	0.000389379	-0.375796	-0.200944	-0.550648	0.00910662	TRUE	TRUE	2.6751	2.01846	-0.656639	Astro
OAF	0.000391433	-1.22151	-0.709138	-1.73387	0.00911023	TRUE	TRUE	4.38155	2.84914	-1.53241	Astro
RNF115	0.000390707	-0.404442	-0.182057	-0.626828	0.00911023	TRUE	TRUE	5.11849	4.42419	-0.694301	Astro
AASDH	0.000393119	-0.24633	0.0860241	-0.578684	0.00912753	TRUE	TRUE	4.006	3.25355	-0.752453	Astro
DOP1A	0.000396171	-0.880379	-0.390842	-1.36992	0.00913269	TRUE	TRUE	4.9403	3.66171	-1.27859	Astro
HNRNPF	0.000395979	0.795822	1.11033	0.481316	0.00913269	TRUE	TRUE	1.33031	1.58365	0.253341	Astro
RDX	0.000395576	-0.767781	-0.326817	-1.20875	0.00913269	TRUE	TRUE	5.67322	4.77335	-0.899863	Astro
UPRT	0.000397404	-0.145707	0.048043	-0.339457	0.00913936	TRUE	TRUE	1.77755	1.36769	-0.409861	Astro
AC079352.1	0.000403018	-1.77817	-0.871559	-2.68477	0.00921265	TRUE	TRUE	5.17054	3.26285	-1.90769	Astro
AL157396.1	0.000403446	-0.990378	-0.286489	-1.69427	0.00921265	TRUE	TRUE	4.3543	3.12793	-1.22636	Astro
TLK2	0.000401891	-0.478549	-0.212524	-0.744574	0.00921265	TRUE	TRUE	4.4294	3.6948	-0.734596	Astro
MIPEP	0.000406536	-0.754429	-0.405143	-1.10371	0.00926136	TRUE	TRUE	2.38452	1.36295	-1.02157	Astro
FAM227B	0.000408882	-1.12534	-0.576098	-1.67458	0.00927119	TRUE	TRUE	3.7488	2.28395	-1.46485	Astro
SPTAN1	0.000408878	-0.696235	-0.266325	-1.12615	0.00927119	TRUE	TRUE	6.11752	5.33736	-0.78016	Astro
IDH2	0.000417869	-0.823804	-0.386103	-1.26151	0.00940886	TRUE	TRUE	3.89956	2.85556	-1.044	Astro
NFE2L1	0.000417771	-0.500225	-0.238064	-0.762386	0.00940886	TRUE	TRUE	2.15321	1.35367	-0.799533	Astro
ZNF462	0.000416359	-0.73545	-0.32606	-1.14484	0.00940886	TRUE	TRUE	5.82618	5.00321	-0.82297	Astro
SCFD2	0.000423848	-1.20801	-0.597667	-1.81834	0.00952134	TRUE	TRUE	4.49925	3.00723	-1.49202	Astro
PXDC1	0.00042628	0.723799	1.04099	0.406608	0.00955381	TRUE	TRUE	0.671158	1.15432	0.483165	Astro
PVT1	0.000428475	0.91326	1.24606	0.580456	0.00955875	TRUE	TRUE	0.965415	1.71438	0.748961	Astro
TENM3	0.000428209	-0.833102	-0.278431	-1.38777	0.00955875	TRUE	TRUE	2.86561	1.62783	-1.23778	Astro
COMMD1	0.000429754	-0.72032	-0.285771	-1.15487	0.00956525	TRUE	TRUE	4.79997	3.66067	-1.1393	Astro
SUCLG2	0.000431985	-0.971756	-0.56253	-1.38098	0.00959283	TRUE	TRUE	5.10666	3.74315	-1.36351	Astro
GNA12	0.000436482	1.00567	1.41277	0.598576	0.00963099	TRUE	TRUE	4.82755	5.35701	0.529464	Astro
LINC00535	0.000436687	-0.497992	-0.217277	-0.778708	0.00963099	TRUE	TRUE	1.53981	0.881704	-0.658111	Astro
PTCH1	0.000435063	-1.6156	-0.739518	-2.49169	0.00963099	TRUE	TRUE	4.5563	2.98579	-1.57052	Astro
COPS3	0.000439075	0.131894	0.25138	0.0124089	0.00966165	TRUE	TRUE	0.745998	0.650474	-0.0955234	Astro
C9orf85	0.000444238	-0.350633	-0.0940659	-0.6072	0.00969718	TRUE	TRUE	2.77063	1.99647	-0.774161	Astro
FBXL17	0.000444696	-0.594122	-0.333663	-0.854582	0.00969718	TRUE	TRUE	8.27094	7.19663	-1.07432	Astro
PAPLN	0.000443633	-1.11324	-0.412312	-1.81418	0.00969718	TRUE	TRUE	5.89822	5.22362	-0.674601	Astro
ZCCHC2	0.000443468	0.553152	0.781014	0.32529	0.00969718	TRUE	TRUE	2.40031	2.27598	-0.12433	Astro
IQCK	0.00044863	-1.24442	-0.539512	-1.94932	0.00972903	TRUE	TRUE	6.14511	4.86297	-1.28214	Astro
SLC30A10	0.000449171	-0.616316	-0.0839308	-1.1487	0.00972903	TRUE	TRUE	3.06259	2.26868	-0.793907	Astro
ZNF493	0.000448767	0.424601	0.627139	0.222063	0.00972903	TRUE	TRUE	3.19542	2.69871	-0.496711	Astro
AC079447.1	0.000453206	-0.912978	-0.386246	-1.43971	0.00976799	TRUE	TRUE	2.65679	1.54319	-1.1136	Astro
CEP290	0.000457139	-0.797952	-0.405639	-1.19027	0.00976799	TRUE	TRUE	4.23037	3.03829	-1.19208	Astro
GDAP1	0.000457521	-1.78533	-0.851524	-2.71914	0.00976799	TRUE	TRUE	4.78755	2.81781	-1.96975	Astro
LSM5	0.000458724	0.345727	0.503596	0.187857	0.00976799	TRUE	TRUE	1.00915	0.869587	-0.139566	Astro
MINDY1	0.000453586	-0.198213	-0.0764801	-0.319945	0.00976799	TRUE	TRUE	0.841015	0.502871	-0.338145	Astro
NBPF12	0.000456146	-0.407042	-0.0696105	-0.744474	0.00976799	TRUE	TRUE	2.36039	1.63237	-0.728016	Astro
RFX7	0.000456043	-0.794346	-0.459445	-1.12925	0.00976799	TRUE	TRUE	5.5175	4.39903	-1.11847	Astro
ZMYND11	0.000459041	-0.703929	-0.375636	-1.03222	0.00976799	TRUE	TRUE	5.35705	4.3649	-0.992146	Astro
BAG3	0.000462258	3.156	4.58763	1.72437	0.00979114	TRUE	TRUE	2.30028	3.52484	1.22457	Astro
GNPTAB	0.000463163	-0.62533	-0.224848	-1.02581	0.00979114	TRUE	TRUE	3.97122	2.86425	-1.10696	Astro
LRP6	0.000462391	-0.986971	-0.471306	-1.50264	0.00979114	TRUE	TRUE	5.10233	4.02616	-1.07617	Astro
PIN4	0.000466776	-0.506188	-0.177909	-0.834468	0.00981804	TRUE	TRUE	2.03323	1.26024	-0.772994	Astro
RRAGC	0.000469505	0.455331	0.637747	0.272916	0.00981804	TRUE	TRUE	0.751297	0.893336	0.142039	Astro
THAP9	0.000469282	0.295553	0.430925	0.160181	0.00981804	TRUE	TRUE	0.984895	0.925922	-0.0589726	Astro
YES1	0.000466444	-0.215526	0.0430339	-0.474086	0.00981804	TRUE	TRUE	1.96676	1.46011	-0.506653	Astro
YWHAH	0.000467695	0.660397	0.960987	0.359806	0.00981804	TRUE	TRUE	1.02127	1.32826	0.306988	Astro
PLPP3	0.000476145	-0.793602	-0.43266	-1.15454	0.00993542	TRUE	TRUE	7.95985	6.85163	-1.10822	Astro
PTCH2	0.000480057	-0.331746	0.104273	-0.767766	0.00999552	TRUE	TRUE	1.61966	1.25173	-0.367929	Astro
DHRS7B	0.000483408	-0.299775	-0.123073	-0.476478	0.0100222	TRUE	TRUE	2.36315	1.74257	-0.620588	Astro
LINC00461	0.000483316	-0.861965	-0.448605	-1.27533	0.0100222	TRUE	TRUE	8.66127	7.43413	-1.22714	Astro
TAF6L	0.000487209	-0.29636	-0.159042	-0.433678	0.0100794	TRUE	TRUE	0.893275	0.478155	-0.415121	Astro
SPICE1	0.000489039	-0.797542	-0.428964	-1.16612	0.0100957	TRUE	TRUE	2.06378	1.17108	-0.892709	Astro
AC009318.1	0.000490926	-0.423188	-0.117048	-0.729328	0.0101131	TRUE	TRUE	1.06259	0.494072	-0.568515	Astro
BPTF	0.000496444	-0.620068	-0.334423	-0.905714	0.010117	TRUE	TRUE	7.46069	6.87139	-0.589308	Astro
CEP295	0.000495471	-0.50889	-0.238326	-0.779455	0.010117	TRUE	TRUE	2.94869	2.00421	-0.944484	Astro
ELP4	0.000496036	-0.553297	-0.282581	-0.824012	0.010117	TRUE	TRUE	6.55735	5.60822	-0.949132	Astro
KIAA0513	0.00049719	0.269529	0.390418	0.14864	0.010117	TRUE	TRUE	0.881386	0.93047	0.0490841	Astro
PPP6R3	0.000497384	0.488123	0.698893	0.277353	0.010117	TRUE	TRUE	6.63868	6.7145	0.0758202	Astro
SLC12A6	0.00049513	-0.793279	-0.295048	-1.29151	0.010117	TRUE	TRUE	2.86505	2.02503	-0.840023	Astro
CC2D2A	0.000507041	-0.68047	-0.208099	-1.15284	0.0102488	TRUE	TRUE	4.38673	3.20754	-1.1792	Astro
OARD1	0.000505854	-0.714398	-0.302603	-1.12619	0.0102488	TRUE	TRUE	2.54001	1.55239	-0.987621	Astro
YBX3	0.000506236	2.27712	3.39053	1.16371	0.0102488	TRUE	TRUE	2.41616	3.65015	1.23399	Astro
BRINP3	0.000508954	-1.22048	-0.57316	-1.86781	0.010266	TRUE	TRUE	7.04135	4.98989	-2.05146	Astro
CYFIP1	0.000514666	-0.457119	-0.111394	-0.802845	0.0103382	TRUE	TRUE	2.70493	2.01057	-0.694361	Astro
DCAF5	0.000514325	1.16147	1.67959	0.643337	0.0103382	TRUE	TRUE	4.73539	4.76925	0.033861	Astro
C12orf29	0.000523247	-0.23295	-0.117224	-0.348676	0.0104841	TRUE	TRUE	1.05243	0.589395	-0.463039	Astro
CLU	0.000524095	0.500775	0.751381	0.250169	0.0104841	TRUE	TRUE	9.54888	9.48579	-0.0630924	Astro
ERBIN	0.000525628	0.671486	1.02197	0.321004	0.0104931	TRUE	TRUE	8.47264	9.33185	0.859205	Astro
HDAC2-AS2	0.000528533	-1.09091	-0.421315	-1.76051	0.0105293	TRUE	TRUE	3.57778	2.03416	-1.54362	Astro
BLMH	0.000533204	-0.284117	-0.162367	-0.405868	0.0106006	TRUE	TRUE	1.50569	0.911193	-0.594495	Astro
GALNT7	0.000535555	-0.812007	-0.390638	-1.23338	0.0106038	TRUE	TRUE	4.32179	3.0543	-1.26749	Astro
IER5L	0.000535167	2.1411	3.43472	0.847481	0.0106038	TRUE	TRUE	0.943932	2.01228	1.06835	Astro
HNRNPUL1	0.00053876	0.295478	0.455874	0.135083	0.0106455	TRUE	TRUE	1.88218	1.73145	-0.15073	Astro
MTFMT	0.00053991	-0.284943	-0.080038	-0.489847	0.0106465	TRUE	TRUE	1.27195	0.865337	-0.406612	Astro
CCPG1	0.000542403	-0.515685	-0.197577	-0.833793	0.0106739	TRUE	TRUE	4.07527	3.14041	-0.93486	Astro
MRTFB	0.000553507	1.11826	1.601	0.635526	0.0108519	TRUE	TRUE	4.22425	5.10632	0.882069	Astro
PPP1R9A	0.000553691	-0.415503	-0.230786	-0.60022	0.0108519	TRUE	TRUE	8.38248	7.77911	-0.60337	Astro
RFTN2	0.000555276	-1.40828	-0.580152	-2.23641	0.010861	TRUE	TRUE	6.2318	5.0665	-1.1653	Astro
MGAT5	0.000558474	1.27284	1.82345	0.722226	0.0109015	TRUE	TRUE	4.59866	5.22169	0.62302	Astro
KIF27	0.000566129	-0.91802	-0.46453	-1.37151	0.011009	TRUE	TRUE	3.423	2.34789	-1.07511	Astro
MAP9	0.000566253	-0.436388	-0.148677	-0.7241	0.011009	TRUE	TRUE	2.58759	1.68432	-0.903272	Astro
LINC00278	0.000567624	-0.00186281	0.00117082	-0.00489644	0.0110135	TRUE	TRUE	1.11645	1.19053	0.0740768	Astro
DNAJC3	0.000571069	0.503125	0.711474	0.294776	0.0110582	TRUE	TRUE	3.72399	3.41302	-0.310969	Astro
ARRDC3-AS1	0.000575089	0.0386058	0.338491	-0.261279	0.0111138	TRUE	TRUE	0.982119	0.742579	-0.239539	Astro
HGF	0.000576885	2.01129	3.32516	0.697423	0.011116	TRUE	TRUE	2.54563	2.97703	0.431396	Astro
ZNF606	0.000577502	-0.253691	-0.122681	-0.3847	0.011116	TRUE	TRUE	1.54318	1.07587	-0.467309	Astro
GCLC	0.000579261	-0.501656	0.163901	-1.16721	0.0111278	TRUE	TRUE	3.08828	2.55782	-0.530462	Astro
DHRS3	0.000581311	-0.876658	-0.0682488	-1.68507	0.0111451	TRUE	TRUE	2.17391	1.55045	-0.623455	Astro
PSMA1	0.000588457	0.424243	1.04781	-0.199326	0.0112598	TRUE	TRUE	2.78986	2.67665	-0.113208	Astro
MON2	0.00059038	-0.376261	-0.171803	-0.580719	0.0112743	TRUE	TRUE	6.30534	5.549	-0.756335	Astro
SLC35E3	0.000592798	-0.604159	-0.152291	-1.05603	0.0112848	TRUE	TRUE	2.95635	2.08687	-0.869476	Astro
TNFRSF10B	0.000593263	0.782163	1.12548	0.438848	0.0112848	TRUE	TRUE	0.788562	1.11241	0.323851	Astro
DAPK1	0.000599232	-1.43936	-0.684772	-2.19395	0.0113727	TRUE	TRUE	6.57563	5.26532	-1.3103	Astro
TBC1D15	0.000600234	0.94231	1.28084	0.603776	0.0113727	TRUE	TRUE	3.11084	3.14306	0.0322253	Astro
MPHOSPH8	0.000605953	-0.65519	-0.336397	-0.973983	0.0114363	TRUE	TRUE	4.71845	3.70066	-1.01779	Astro
NPEPPS	0.000605891	-0.0293867	0.282123	-0.340896	0.0114363	TRUE	TRUE	5.7842	5.20608	-0.578118	Astro
EPM2A	0.000609054	-1.28199	-0.586343	-1.97764	0.0114725	TRUE	TRUE	4.49602	3.02377	-1.47225	Astro
MMP28	0.000614961	-1.07172	-0.261319	-1.88211	0.0115343	TRUE	TRUE	3.28827	2.42428	-0.863996	Astro
TK2	0.00061529	-0.577016	-0.209054	-0.944978	0.0115343	TRUE	TRUE	2.41329	1.5635	-0.849789	Astro
ZNF736	0.000615908	-0.431899	-0.2137	-0.650099	0.0115343	TRUE	TRUE	3.08514	1.99867	-1.08647	Astro
CDK9	0.000622082	-0.357485	-0.0907081	-0.624261	0.0115827	TRUE	TRUE	1.45039	0.917699	-0.532688	Astro
SCD5	0.000621521	-0.60723	-0.332187	-0.882274	0.0115827	TRUE	TRUE	7.97285	7.01775	-0.955106	Astro
WASHC1	0.000620561	-0.547645	-0.0866085	-1.00868	0.0115827	TRUE	TRUE	2.09428	1.17831	-0.915968	Astro
DUSP3	0.000629158	0.466843	0.687706	0.245981	0.0116696	TRUE	TRUE	0.669612	0.784268	0.114656	Astro
WASHC2A	0.000628272	-0.268632	-0.150953	-0.386312	0.0116696	TRUE	TRUE	1.35249	0.813132	-0.539359	Astro
MAPK10	0.000637747	-0.402682	-0.219678	-0.585686	0.0117692	TRUE	TRUE	10.3362	9.96048	-0.375695	Astro
PFKFB4	0.000636048	0.327226	0.533452	0.121	0.0117692	TRUE	TRUE	1.21209	1.14073	-0.0713631	Astro
UBAP1	0.000638177	1.04838	1.46747	0.629303	0.0117692	TRUE	TRUE	3.99269	4.35584	0.363147	Astro
ZNF84	0.000640031	0.419283	0.599537	0.23903	0.0117809	TRUE	TRUE	2.46991	2.19955	-0.270365	Astro
MED9	0.000641633	0.520079	0.727297	0.312861	0.011788	TRUE	TRUE	1.19342	1.46406	0.270636	Astro
PTPN9	0.0006525	1.94171	2.8795	1.00393	0.0119424	TRUE	TRUE	4.81597	5.75496	0.938984	Astro
RALA	0.000651732	-0.0297468	0.129445	-0.188939	0.0119424	TRUE	TRUE	1.65939	1.30379	-0.3556	Astro
AC087855.2	0.000658279	-0.524677	-0.0798414	-0.969513	0.0120027	TRUE	TRUE	1.36725	0.584156	-0.783092	Astro
BRD8	0.000657812	-0.39131	-0.0333427	-0.749278	0.0120027	TRUE	TRUE	2.93483	2.23813	-0.696699	Astro
CTSO	0.000666965	-0.518445	-0.236717	-0.800174	0.0121383	TRUE	TRUE	1.48986	0.781954	-0.707909	Astro
DPP8	0.000671317	-0.523525	-0.23718	-0.809869	0.0121946	TRUE	TRUE	4.79544	3.71156	-1.08388	Astro
ZCCHC24	0.000672649	0.929882	1.53274	0.327025	0.0121959	TRUE	TRUE	3.24175	3.60794	0.366198	Astro
FAM228B	0.000681756	-0.90796	-0.430275	-1.38565	0.0123379	TRUE	TRUE	4.83505	3.7548	-1.08025	Astro
DOCK10	0.000684539	-0.473182	-0.264825	-0.681538	0.0123651	TRUE	TRUE	0.968369	0.544206	-0.424163	Astro
IFT80	0.00068853	-0.428905	-0.137515	-0.720295	0.012391	TRUE	TRUE	2.86056	2.07356	-0.786996	Astro
TANK	0.000687916	0.738571	1.04856	0.428584	0.012391	TRUE	TRUE	4.22556	3.96929	-0.256273	Astro
ATP2B1	0.000695791	-0.277252	0.0495682	-0.604073	0.012399	TRUE	TRUE	2.86869	2.27608	-0.59261	Astro
CRYL1	0.000693848	-1.43688	-0.478902	-2.39486	0.012399	TRUE	TRUE	4.45858	3.40464	-1.05394	Astro
FOSL2	0.000696657	1.17291	1.75679	0.58903	0.012399	TRUE	TRUE	0.348876	0.990631	0.641754	Astro
IPO9	0.000696166	-0.153244	0.284483	-0.590971	0.012399	TRUE	TRUE	4.01392	3.18433	-0.829593	Astro
PDE8B	0.000695177	1.79838	2.80559	0.791169	0.012399	TRUE	TRUE	4.0506	5.44868	1.39808	Astro
TET1	0.000693832	-0.650883	-0.247722	-1.05404	0.012399	TRUE	TRUE	4.06577	2.91493	-1.15084	Astro
ANKRD11	0.000701801	-0.532896	-0.248196	-0.817597	0.0124676	TRUE	TRUE	5.96455	5.42305	-0.541501	Astro
ERCC6L2	0.000703524	-0.800368	-0.399288	-1.20145	0.0124753	TRUE	TRUE	6.38139	5.49546	-0.885926	Astro
SENP1	0.0007049	-0.213871	-0.0705759	-0.357167	0.0124769	TRUE	TRUE	1.93928	1.45542	-0.483867	Astro
MFSD14C	0.000709624	-0.468331	-0.172247	-0.764415	0.0125376	TRUE	TRUE	4.25106	3.32371	-0.927353	Astro
VPS13C	0.000717911	-0.527796	-0.285617	-0.769974	0.0126609	TRUE	TRUE	7.51016	6.81273	-0.697431	Astro
NPEPL1	0.000721182	-0.627076	-0.268106	-0.986047	0.0126954	TRUE	TRUE	2.48798	1.45633	-1.03165	Astro
NUAK1	0.000725645	0.333402	0.45854	0.208264	0.0127508	TRUE	TRUE	0.855977	0.945918	0.0899409	Astro
RWDD3	0.00072705	-0.850699	-0.245221	-1.45618	0.0127524	TRUE	TRUE	3.32614	2.25988	-1.06626	Astro
TXNRD3	0.000744284	-0.321153	-0.126545	-0.515761	0.013031	TRUE	TRUE	1.43705	0.928389	-0.508666	Astro
CHMP2B	0.00074919	0.243034	0.396221	0.0898474	0.0130905	TRUE	TRUE	1.32628	1.08455	-0.241726	Astro
ZNF528-AS1	0.000750383	-0.478461	-0.1088	-0.848122	0.0130905	TRUE	TRUE	2.31067	1.5695	-0.741168	Astro
KLF6	0.000766379	1.12318	1.6591	0.587257	0.0133455	TRUE	TRUE	1.05304	1.72481	0.671769	Astro
STX5	0.000769013	0.219234	0.427236	0.0112325	0.0133673	TRUE	TRUE	1.39558	1.4133	0.0177187	Astro
F8	0.000776961	-0.520457	-0.178266	-0.862649	0.0134708	TRUE	TRUE	1.29816	0.769957	-0.528207	Astro
TNRC18	0.000777749	-0.57383	-0.242979	-0.904681	0.0134708	TRUE	TRUE	4.88062	4.05036	-0.830258	Astro
CTNNBIP1	0.000780531	-0.677588	-0.276448	-1.07873	0.0134948	TRUE	TRUE	2.26006	1.5395	-0.720558	Astro
CHD9	0.000783084	-0.552123	-0.289897	-0.81435	0.0135148	TRUE	TRUE	8.38433	7.72319	-0.66114	Astro
SLC25A42	0.000786161	-0.366746	0.0237172	-0.757209	0.0135438	TRUE	TRUE	1.5531	1.1252	-0.427908	Astro
EFS	0.0007959	-0.312691	-0.172875	-0.452507	0.0136872	TRUE	TRUE	1.32416	0.679399	-0.644765	Astro
JAM3	0.000816154	-0.488087	-0.235244	-0.74093	0.0139859	TRUE	TRUE	1.60813	0.978127	-0.630006	Astro
KDM3A	0.000814719	-0.774506	-0.119643	-1.42937	0.0139859	TRUE	TRUE	3.89576	3.03694	-0.858823	Astro
LYPLAL1-DT	0.000818292	-0.497337	-0.0899846	-0.90469	0.0139977	TRUE	TRUE	2.39366	1.64037	-0.753292	Astro
KLHL5	0.00082533	-0.99449	-0.321706	-1.66727	0.0140932	TRUE	TRUE	3.47901	2.51946	-0.959545	Astro
DDX50	0.000826812	-0.574078	-0.216773	-0.931383	0.0140937	TRUE	TRUE	2.92256	2.13241	-0.790146	Astro
MALRD1	0.000834349	-1.05288	-0.498032	-1.60773	0.0141971	TRUE	TRUE	2.56093	1.42231	-1.13863	Astro
STAU2	0.000835834	-0.625892	-0.298827	-0.952956	0.0141974	TRUE	TRUE	6.25152	5.24306	-1.00846	Astro
ZMYND8	0.000837496	-1.4888	-0.633325	-2.34428	0.0142008	TRUE	TRUE	5.67489	4.06192	-1.61297	Astro
GSTCD	0.00084057	-0.643928	-0.181122	-1.10673	0.014228	TRUE	TRUE	3.10909	1.96268	-1.14641	Astro
IQCH-AS1	0.000849249	-0.966176	-0.420407	-1.51195	0.0143248	TRUE	TRUE	2.48821	1.4568	-1.03141	Astro
RABGAP1	0.000848471	-0.518314	-0.268848	-0.767779	0.0143248	TRUE	TRUE	6.29493	5.51229	-0.782637	Astro
RETREG3	0.000865917	-0.292131	-0.0811394	-0.503123	0.0145805	TRUE	TRUE	1.83279	1.28409	-0.548703	Astro
SZT2	0.000867593	-0.354626	-0.161461	-0.547792	0.0145834	TRUE	TRUE	2.29518	1.75715	-0.538037	Astro
LONRF3	0.000875384	0.360397	1.11495	-0.39416	0.0146888	TRUE	TRUE	0.937396	1.2832	0.345802	Astro
CYP7B1	0.000890409	-1.4108	-0.603137	-2.21846	0.0147366	TRUE	TRUE	4.4047	2.84785	-1.55685	Astro
FAM214A	0.000884384	-0.72026	-0.104324	-1.3362	0.0147366	TRUE	TRUE	4.45564	3.74554	-0.710096	Astro
MPHOSPH6	0.000887367	-0.415983	-0.215275	-0.616691	0.0147366	TRUE	TRUE	1.844	1.0835	-0.760502	Astro
MSI1	0.000888699	-0.715402	-0.245251	-1.18555	0.0147366	TRUE	TRUE	2.10166	1.35968	-0.741984	Astro
MSRB3	0.000890154	0.0986173	0.590803	-0.393569	0.0147366	TRUE	TRUE	3.99109	3.2326	-0.75849	Astro
RBM33	0.000885593	-0.568377	-0.334906	-0.801848	0.0147366	TRUE	TRUE	5.9183	5.00295	-0.915347	Astro
TANC1	0.000882577	1.20659	1.79737	0.615808	0.0147366	TRUE	TRUE	3.59474	3.93257	0.337828	Astro
UPF2	0.000887937	-0.348806	-0.149977	-0.547635	0.0147366	TRUE	TRUE	3.65129	3.0924	-0.558887	Astro
BRD4	0.000892082	0.498034	0.731745	0.264324	0.0147391	TRUE	TRUE	3.98816	3.88337	-0.10479	Astro
MAP2K6	0.000894467	-1.22063	-0.271986	-2.16927	0.0147534	TRUE	TRUE	1.89664	1.06948	-0.827158	Astro
LINC01277	0.000898219	-0.605261	-0.310466	-0.900056	0.0147901	TRUE	TRUE	1.33922	0.682253	-0.656971	Astro
EPB41L1	0.000901767	-0.618195	-0.165849	-1.07054	0.0148233	TRUE	TRUE	3.91054	3.1656	-0.744945	Astro
CDH10	0.000904065	-1.20251	-0.457615	-1.94741	0.0148359	TRUE	TRUE	5.39637	3.87998	-1.51639	Astro
ENO1	0.000909313	1.06438	1.56423	0.564533	0.0148967	TRUE	TRUE	4.25314	3.76457	-0.488562	Astro
HSD17B6	0.000913933	-0.445193	-0.237386	-0.652999	0.0149219	TRUE	TRUE	1.31643	0.658414	-0.658015	Astro
ZNF429	0.000912712	-0.473215	-0.156335	-0.790095	0.0149219	TRUE	TRUE	2.24499	1.52561	-0.719374	Astro
LINC01572	0.000923835	-1.07442	-0.29814	-1.8507	0.0150077	TRUE	TRUE	3.35253	2.00404	-1.3485	Astro
SMAD1	0.000922094	1.36925	2.00984	0.728668	0.0150077	TRUE	TRUE	4.32982	4.71882	0.389002	Astro
UST	0.000923706	1.25176	1.90608	0.597446	0.0150077	TRUE	TRUE	3.02041	3.65863	0.638214	Astro
RGS17	0.00093622	-0.504358	-0.217024	-0.791692	0.0151587	TRUE	TRUE	1.65	0.721914	-0.928088	Astro
ZNF236	0.000936261	-0.651734	-0.309797	-0.993671	0.0151587	TRUE	TRUE	3.77824	2.81275	-0.9655	Astro
RGS22	0.000938471	-1.28551	-0.431592	-2.13942	0.0151691	TRUE	TRUE	2.57043	1.29313	-1.27729	Astro
FAM204A	0.000947938	-0.331345	-0.112013	-0.550678	0.0152563	TRUE	TRUE	3.84569	2.8205	-1.02519	Astro
SLC35B3	0.000947886	-0.457561	-0.237045	-0.678076	0.0152563	TRUE	TRUE	2.35449	1.44273	-0.911767	Astro
ZFP36	0.000948597	2.16767	3.68933	0.646004	0.0152563	TRUE	TRUE	0.933018	2.24722	1.3142	Astro
OSBPL2	0.000954932	0.503724	0.726598	0.28085	0.0153328	TRUE	TRUE	2.00327	1.99744	-0.00583139	Astro
MAN1A2	0.000959291	-0.435328	-0.185524	-0.685133	0.0153772	TRUE	TRUE	3.59756	2.75331	-0.844254	Astro
IK	0.000968466	-0.338002	-0.174791	-0.501214	0.0154987	TRUE	TRUE	1.30096	0.811003	-0.489961	Astro
EYA1	0.000973746	-1.29259	-0.579853	-2.00532	0.0155574	TRUE	TRUE	6.22049	4.90669	-1.3138	Astro
PCMT1	0.000980029	0.126686	0.290994	-0.0376228	0.015632	TRUE	TRUE	1.75883	1.4759	-0.282923	Astro
SELENOH	0.000981778	0.199534	0.312504	0.0865643	0.0156342	TRUE	TRUE	0.929924	0.821344	-0.10858	Astro
AC009879.4	0.000984816	-1.41378	-0.726559	-2.101	0.0156568	TRUE	TRUE	3.51559	1.7877	-1.72788	Astro
ZFP30	0.000986512	-0.381155	-0.103139	-0.65917	0.015658	TRUE	TRUE	2.15775	1.47237	-0.685376	Astro
AC083870.1	0.00099525	-0.68158	-0.271742	-1.09142	0.0156749	TRUE	TRUE	2.09361	1.20898	-0.88463	Astro
ANKAR	0.00099567	-0.795557	-0.12758	-1.46353	0.0156749	TRUE	TRUE	4.58441	3.42344	-1.16097	Astro
ARSB	0.000994501	-0.193543	0.21181	-0.598896	0.0156749	TRUE	TRUE	2.38132	1.95857	-0.422745	Astro
CCNG1	0.000994098	0.293982	0.44948	0.138484	0.0156749	TRUE	TRUE	0.62658	0.702225	0.0756446	Astro
DARS	0.000991127	0.398403	0.607332	0.189474	0.0156749	TRUE	TRUE	4.27979	3.80415	-0.475642	Astro
CNTRL	0.000999674	-0.737495	-0.220486	-1.2545	0.0157124	TRUE	TRUE	2.90233	2.15569	-0.746642	Astro
CD44	0.00100141	2.9452	4.68201	1.2084	0.0157142	TRUE	TRUE	2.33813	4.46703	2.1289	Astro
AC025159.1	0.00101821	-2.31216	-0.939597	-3.68472	0.0159153	TRUE	TRUE	4.95381	3.36276	-1.59104	Astro
AC091826.2	0.00101915	-1.68072	-0.668481	-2.69296	0.0159153	TRUE	TRUE	7.12977	5.59949	-1.53028	Astro
ZFPM2	0.00101683	-0.590204	-0.212926	-0.967482	0.0159153	TRUE	TRUE	4.92298	3.976	-0.94698	Astro
FBXL18	0.00102121	-0.345542	-0.12853	-0.562554	0.0159217	TRUE	TRUE	1.49614	1.09032	-0.405825	Astro
DNAAF4	0.00102599	-0.60762	-0.253691	-0.961549	0.0159704	TRUE	TRUE	2.17407	1.36126	-0.812809	Astro
AC007325.2	0.00104126	-0.465679	-0.108259	-0.823099	0.0159769	TRUE	TRUE	1.45459	0.917574	-0.53702	Astro
AC091946.1	0.00103807	-0.254106	-0.0176068	-0.490605	0.0159769	TRUE	TRUE	1.1061	0.504442	-0.601659	Astro
ATP5F1A	0.00103887	0.323971	0.497611	0.150331	0.0159769	TRUE	TRUE	2.52017	2.04938	-0.470781	Astro
EFCAB2	0.0010338	-1.2084	-0.51305	-1.90374	0.0159769	TRUE	TRUE	4.37777	3.05607	-1.3217	Astro
GTF2H2	0.00104048	-0.253797	0.344936	-0.85253	0.0159769	TRUE	TRUE	1.75146	1.14777	-0.603684	Astro
INO80	0.00103275	-0.353129	-0.161767	-0.54449	0.0159769	TRUE	TRUE	3.4542	2.80351	-0.650688	Astro
PPP1R21	0.00103895	-0.767175	-0.386891	-1.14746	0.0159769	TRUE	TRUE	3.18045	2.19618	-0.984267	Astro
PRPF18	0.00103818	-0.486111	-0.262829	-0.709393	0.0159769	TRUE	TRUE	1.89127	1.17629	-0.714985	Astro
UBN2	0.00103413	-0.462136	-0.122779	-0.801494	0.0159769	TRUE	TRUE	4.54666	3.66068	-0.885978	Astro
PIK3CB	0.00105892	-0.475426	-0.104875	-0.845977	0.0162222	TRUE	TRUE	3.80041	2.9843	-0.816114	Astro
FARS2	0.00106397	-0.954235	-0.477635	-1.43083	0.0162542	TRUE	TRUE	5.81682	4.30103	-1.51579	Astro
INVS	0.00106436	-0.778751	-0.405553	-1.15195	0.0162542	TRUE	TRUE	5.93	4.69361	-1.23639	Astro
AKIRIN1	0.00107142	0.510381	0.711764	0.308998	0.0163106	TRUE	TRUE	2.00278	1.94311	-0.0596737	Astro
HDAC3	0.00106991	0.316743	0.504066	0.12942	0.0163106	TRUE	TRUE	1.5573	1.45081	-0.10649	Astro
AC125613.1	0.00108262	-1.57324	-0.607983	-2.5385	0.0164079	TRUE	TRUE	5.15691	3.49364	-1.66327	Astro
VPS33A	0.0010829	-0.244357	-0.0692498	-0.419465	0.0164079	TRUE	TRUE	1.05394	0.732405	-0.321534	Astro
WDR70	0.00108215	-0.54625	-0.264087	-0.828413	0.0164079	TRUE	TRUE	6.05477	5.1423	-0.912472	Astro
NRDE2	0.00108522	-0.558028	-0.243353	-0.872704	0.0164173	TRUE	TRUE	2.68335	1.95334	-0.730007	Astro
SOD2	0.0010881	1.26556	1.92223	0.608885	0.0164352	TRUE	TRUE	3.69705	3.67867	-0.0183772	Astro
ZNF23	0.00109831	-0.533127	-0.260526	-0.805728	0.0165636	TRUE	TRUE	1.34746	0.706289	-0.641171	Astro
MST1	0.00110717	-0.288117	-0.151487	-0.424747	0.0166712	TRUE	TRUE	0.853313	0.538458	-0.314855	Astro
INF2	0.00112097	0.222929	0.336392	0.109465	0.0167488	TRUE	TRUE	0.896525	0.802783	-0.0937426	Astro
MORF4L1	0.00111958	0.548514	0.814528	0.282501	0.0167488	TRUE	TRUE	3.36354	3.01487	-0.348671	Astro
PRPF3	0.00111833	-0.0903142	0.241385	-0.422013	0.0167488	TRUE	TRUE	3.0911	2.87274	-0.218357	Astro
SLC14A1	0.00112015	-2.60863	-1.02419	-4.19308	0.0167488	TRUE	TRUE	6.64748	5.59251	-1.05497	Astro
SLU7	0.0011165	0.205603	0.306247	0.10496	0.0167488	TRUE	TRUE	0.683448	0.718628	0.0351803	Astro
CCN1	0.00113896	0.667325	1.08083	0.253824	0.0169915	TRUE	TRUE	0.911221	0.818598	-0.0926228	Astro
LDAH	0.00114374	-0.6298	-0.169225	-1.09037	0.0170364	TRUE	TRUE	3.24438	2.15289	-1.09149	Astro
HERC6	0.00114946	-0.662934	-0.243907	-1.08196	0.0170692	TRUE	TRUE	1.84686	0.864985	-0.981877	Astro
NKAPD1	0.00114787	0.126857	0.239622	0.0140921	0.0170692	TRUE	TRUE	0.738242	0.613059	-0.125183	Astro
RNASEH2B	0.00115205	-0.666292	-0.317319	-1.01527	0.0170814	TRUE	TRUE	2.34059	1.20997	-1.13062	Astro
GABRB3	0.00115441	-0.430852	0.0401986	-0.901903	0.0170902	TRUE	TRUE	1.88131	1.4176	-0.463714	Astro
NPC1	0.00115986	1.37933	2.14771	0.610948	0.0171213	TRUE	TRUE	2.9403	3.46869	0.528397	Astro
SFI1	0.00116005	-0.422487	-0.141478	-0.703496	0.0171213	TRUE	TRUE	1.65761	1.0654	-0.592214	Astro
AC234582.1	0.00116209	-0.48316	-0.220336	-0.745985	0.0171253	TRUE	TRUE	2.98015	2.19807	-0.782083	Astro
DGCR8	0.00117611	-0.329727	-0.14372	-0.515733	0.0173057	TRUE	TRUE	1.57135	1.2055	-0.365845	Astro
SARAF	0.00118403	1.39374	2.01251	0.77498	0.0173694	TRUE	TRUE	4.05985	3.81661	-0.243245	Astro
SENP3	0.00118282	0.0656558	0.328632	-0.197321	0.0173694	TRUE	TRUE	1.42427	1.19367	-0.230603	Astro
CLTA	0.0011923	-0.346551	-0.136044	-0.557059	0.0174359	TRUE	TRUE	2.21237	1.54417	-0.668198	Astro
CYP20A1	0.00119757	-0.368355	-0.0902933	-0.646417	0.0174359	TRUE	TRUE	2.67792	1.81424	-0.863683	Astro
FBXL4	0.00119596	-0.702009	-0.21417	-1.18985	0.0174359	TRUE	TRUE	3.9177	2.83291	-1.08479	Astro
FUNDC2	0.00119754	0.130037	0.234551	0.0255221	0.0174359	TRUE	TRUE	0.859801	0.686863	-0.172937	Astro
HECTD1	0.00119087	-0.410195	-0.127921	-0.692469	0.0174359	TRUE	TRUE	5.05496	4.2482	-0.806764	Astro
INSIG1	0.00121285	1.60356	2.72883	0.478282	0.0175634	TRUE	TRUE	1.57748	2.48448	0.907001	Astro
LIFR-AS1	0.0012154	-0.953417	-0.35459	-1.55224	0.0175634	TRUE	TRUE	2.31812	1.30863	-1.00949	Astro
LRBA	0.00121479	-0.819509	-0.393504	-1.24551	0.0175634	TRUE	TRUE	6.92962	5.65325	-1.27638	Astro
NEK6	0.00121103	1.04502	1.5236	0.566436	0.0175634	TRUE	TRUE	4.18323	4.16547	-0.0177605	Astro
SPG21	0.00121503	-0.270818	-0.133528	-0.408107	0.0175634	TRUE	TRUE	1.70596	1.12723	-0.578734	Astro
LCNL1	0.00121925	-1.61449	-0.415822	-2.81316	0.0175928	TRUE	TRUE	3.90076	2.39987	-1.5009	Astro
PPP3R1	0.00122347	-0.448921	-0.0675227	-0.83032	0.0176266	TRUE	TRUE	4.80682	4.11704	-0.68978	Astro
ZNF710-AS1	0.00122523	-0.425334	-0.17746	-0.673208	0.0176266	TRUE	TRUE	1.40761	0.715179	-0.692434	Astro
PHYHIPL	0.00123528	-1.50524	-0.72172	-2.28875	0.0177448	TRUE	TRUE	6.58336	5.50568	-1.07768	Astro
PPP2R3A	0.00123786	-0.626264	-0.160195	-1.09233	0.0177555	TRUE	TRUE	4.23774	3.28117	-0.956575	Astro
REV3L	0.00124062	0.519778	0.774125	0.265432	0.0177687	TRUE	TRUE	7.90214	8.59767	0.695537	Astro
GADD45B	0.0012508	2.3505	3.74003	0.960982	0.0178881	TRUE	TRUE	0.780563	2.1414	1.36084	Astro
COL25A1	0.00125518	-0.696196	-0.383386	-1.00901	0.0179243	TRUE	TRUE	1.34672	0.591014	-0.755703	Astro
ATP1A2	0.00126148	-0.946659	-0.434406	-1.45891	0.0179504	TRUE	TRUE	9.57749	8.1691	-1.40839	Astro
G3BP2	0.00126257	0.323095	0.527198	0.118992	0.0179504	TRUE	TRUE	2.08766	1.81219	-0.27547	Astro
TUBA4A	0.00125905	0.576739	0.873715	0.279762	0.0179504	TRUE	TRUE	0.602401	0.780762	0.178361	Astro
PDCD7	0.00127747	-0.324016	-0.136995	-0.511038	0.0181355	TRUE	TRUE	2.09959	1.56749	-0.532104	Astro
CASTOR2	0.00128411	-0.4261	-0.0297571	-0.822442	0.01815	TRUE	TRUE	2.15032	1.6918	-0.458519	Astro
LINC01285	0.00128334	-0.504996	-0.0800828	-0.929909	0.01815	TRUE	TRUE	2.2229	1.64184	-0.581064	Astro
RPA2	0.00128186	0.228285	0.38814	0.0684297	0.01815	TRUE	TRUE	0.809509	0.840099	0.0305902	Astro
PIGL	0.00128643	-0.567313	-0.250714	-0.883912	0.0181563	TRUE	TRUE	3.02527	2.25478	-0.770496	Astro
TCP11L1	0.00129313	-0.268471	-0.0511897	-0.485751	0.0182243	TRUE	TRUE	1.85586	1.42033	-0.435531	Astro
TPM4	0.0013001	1.27222	1.95447	0.589977	0.0182959	TRUE	TRUE	1.17635	1.88901	0.71266	Astro
SMG1	0.00130263	-0.277072	-0.0997103	-0.454433	0.0183049	TRUE	TRUE	5.9356	5.33309	-0.602506	Astro
FRS2	0.00131037	-0.39157	-0.0357276	-0.747412	0.0183863	TRUE	TRUE	5.96075	5.28496	-0.67579	Astro
L2HGDH	0.00131222	-0.2237	-0.0739197	-0.373481	0.0183863	TRUE	TRUE	1.94573	1.44001	-0.505722	Astro
KCTD6	0.00131701	0.998201	1.4079	0.588501	0.0184268	TRUE	TRUE	1.83877	2.00094	0.162169	Astro
LINC02666	0.00131991	-0.507921	-0.1853	-0.830543	0.0184407	TRUE	TRUE	1.2976	0.789068	-0.508531	Astro
BHLHE40	0.00132202	1.01265	1.49475	0.530543	0.0184436	TRUE	TRUE	2.21196	2.43478	0.222821	Astro
AC092844.1	0.00133102	-0.177074	0.0553757	-0.409523	0.0185424	TRUE	TRUE	0.961167	0.61137	-0.349796	Astro
STK36	0.00133585	-0.339844	-0.174523	-0.505165	0.0185829	TRUE	TRUE	1.19967	0.658851	-0.540819	Astro
ATRN	0.00133825	-0.599052	-0.173597	-1.02451	0.0185895	TRUE	TRUE	4.37471	3.39009	-0.98462	Astro
CENPJ	0.0013408	-0.290835	-0.124473	-0.457198	0.0185909	TRUE	TRUE	0.898431	0.480292	-0.418139	Astro
PLSCR1	0.00134219	2.84036	4.24238	1.43834	0.0185909	TRUE	TRUE	2.74498	3.86901	1.12403	Astro
RBMX	0.00134506	-1.06054	-0.427665	-1.69342	0.018604	TRUE	TRUE	5.87616	4.65191	-1.22425	Astro
AC107375.1	0.00135333	-0.262072	0.00158177	-0.525725	0.0186184	TRUE	TRUE	0.828644	0.547002	-0.281642	Astro
EDEM1	0.00135379	0.215477	0.340763	0.0901906	0.0186184	TRUE	TRUE	1.1231	0.994406	-0.128698	Astro
LRRC49	0.00134999	-0.958659	-0.293069	-1.62425	0.0186184	TRUE	TRUE	4.08183	2.9782	-1.10363	Astro
PABPC4	0.00135253	-0.347399	-0.0654601	-0.629339	0.0186184	TRUE	TRUE	1.71708	1.11758	-0.599509	Astro
CFLAR	0.00136024	-0.408221	-0.084203	-0.732238	0.0186806	TRUE	TRUE	4.02847	3.20488	-0.823582	Astro
ENTPD5	0.00136773	-0.250317	-0.127733	-0.372901	0.0187168	TRUE	TRUE	1.50921	0.961323	-0.547887	Astro
HEATR5A	0.00136496	-0.334598	-0.0357617	-0.633435	0.0187168	TRUE	TRUE	4.10099	3.21308	-0.88791	Astro
HSP90AA1	0.00136868	2.88265	4.3155	1.4498	0.0187168	TRUE	TRUE	5.59147	6.69109	1.09962	Astro
ATP7B	0.00137737	0.188408	0.300465	0.0763522	0.0187857	TRUE	TRUE	0.847815	0.796015	-0.0518004	Astro
HINT3	0.00137759	0.268395	0.447361	0.0894287	0.0187857	TRUE	TRUE	1.04382	0.855902	-0.187919	Astro
CNIH3	0.00138658	-0.919669	-0.383309	-1.45603	0.0188303	TRUE	TRUE	4.21331	3.20707	-1.00624	Astro
GPR39	0.0013867	-0.814918	-0.339971	-1.28987	0.0188303	TRUE	TRUE	1.74324	0.693218	-1.05003	Astro
YIPF1	0.00138467	0.576816	0.831439	0.322193	0.0188303	TRUE	TRUE	1.26769	1.39604	0.128357	Astro
CAP1	0.00139848	0.622913	0.934385	0.311442	0.0188635	TRUE	TRUE	1.31509	1.35772	0.042625	Astro
DNAH9	0.00139888	-0.417704	-0.174833	-0.660576	0.0188635	TRUE	TRUE	1.55789	0.851619	-0.706273	Astro
FUS	0.00139472	-0.677122	-0.218462	-1.13578	0.0188635	TRUE	TRUE	4.37599	3.19379	-1.18219	Astro
GATAD2B	0.00139484	-0.344377	-0.135321	-0.553433	0.0188635	TRUE	TRUE	4.41291	3.85568	-0.557233	Astro
NT5DC1	0.00139642	-0.451138	-0.0666327	-0.835642	0.0188635	TRUE	TRUE	3.94116	2.91608	-1.02507	Astro
ABCC1	0.00141522	0.396844	0.618459	0.17523	0.0188995	TRUE	TRUE	1.3921	1.62293	0.230835	Astro
AC118549.1	0.00141234	-0.652217	-0.273721	-1.03071	0.0188995	TRUE	TRUE	5.07432	4.0382	-1.03611	Astro
CLN3	0.001404	0.234454	0.359433	0.109475	0.0188995	TRUE	TRUE	0.784234	0.709557	-0.0746766	Astro
HLA-A	0.00140951	0.985736	1.508	0.463468	0.0188995	TRUE	TRUE	2.22442	1.97604	-0.248373	Astro
NFIB	0.00141387	-0.34607	-0.14067	-0.551469	0.0188995	TRUE	TRUE	8.97191	8.27008	-0.701829	Astro
RNF11	0.00141456	0.333315	0.583921	0.082709	0.0188995	TRUE	TRUE	1.92765	1.66745	-0.260203	Astro
TEX2	0.00140873	1.12591	1.67624	0.575568	0.0188995	TRUE	TRUE	2.68764	2.90565	0.218007	Astro
PSMB1	0.00141732	0.569504	0.957221	0.181787	0.0189015	TRUE	TRUE	1.49045	1.34345	-0.147006	Astro
FRG1	0.0014286	-0.358549	-0.150187	-0.566912	0.0190257	TRUE	TRUE	1.5126	0.911456	-0.601149	Astro
GK5	0.00143907	-0.334329	-0.140579	-0.528079	0.0191388	TRUE	TRUE	2.6801	1.90467	-0.775437	Astro
GPM6B	0.00144477	-0.700525	-0.356352	-1.0447	0.0191883	TRUE	TRUE	9.00556	7.85177	-1.15379	Astro
CSGALNACT1	0.0014494	-0.497565	-0.230184	-0.764945	0.0192234	TRUE	TRUE	9.18062	8.57512	-0.605501	Astro
DNAJA1	0.00145332	1.67802	2.61715	0.738893	0.019249	TRUE	TRUE	1.2785	1.82428	0.545778	Astro
VPS35L	0.00146201	-0.476994	-0.184707	-0.769281	0.0193376	TRUE	TRUE	5.00627	4.11988	-0.886394	Astro
PEX2	0.00146849	0.664715	0.968424	0.361006	0.0193969	TRUE	TRUE	2.55016	2.26652	-0.283637	Astro
ATG10	0.00148288	-1.24896	-0.501201	-1.99672	0.0194807	TRUE	TRUE	5.05839	3.59314	-1.46524	Astro
EXT1	0.0014769	-1.04152	-0.457391	-1.62564	0.0194807	TRUE	TRUE	6.08338	4.646	-1.43738	Astro
HIP1R	0.00148215	-1.3936	-0.390386	-2.39682	0.0194807	TRUE	TRUE	4.89538	4.04581	-0.849563	Astro
LINC02406	0.00147976	-1.4091	-0.497571	-2.32063	0.0194807	TRUE	TRUE	2.59151	1.48629	-1.10522	Astro
CCDC138	0.00148951	-0.180502	0.00747427	-0.368477	0.0195259	TRUE	TRUE	1.17362	0.859606	-0.314018	Astro
CELF4	0.00149036	-0.173655	0.108945	-0.456254	0.0195259	TRUE	TRUE	0.851975	0.663586	-0.18839	Astro
CTNNA1	0.00150268	0.613597	0.870982	0.356211	0.0196245	TRUE	TRUE	5.02917	5.0044	-0.0247643	Astro
MED14	0.00150396	-0.655116	-0.330108	-0.980125	0.0196245	TRUE	TRUE	3.46868	2.53944	-0.929234	Astro
PPP2R1A	0.00150312	0.243956	0.394521	0.0933903	0.0196245	TRUE	TRUE	1.70059	1.35755	-0.343039	Astro
NCOA7	0.00151081	0.470069	0.709843	0.230295	0.0196872	TRUE	TRUE	2.15509	2.11446	-0.0406298	Astro
MYBPC1	0.00151455	-1.18935	-0.385826	-1.99287	0.0197095	TRUE	TRUE	3.04043	1.84011	-1.20032	Astro
FOXO3	0.00152435	0.672581	0.949443	0.395719	0.0198104	TRUE	TRUE	5.76637	5.8489	0.0825283	Astro
IFT74	0.00153075	-0.588077	-0.171347	-1.00481	0.0198669	TRUE	TRUE	3.18205	2.31256	-0.869495	Astro
CDON	0.00154182	-0.198284	0.177578	-0.574146	0.0199838	TRUE	TRUE	0.768649	0.690364	-0.0782853	Astro
HMGN5	0.00154997	-0.515705	-0.237374	-0.794036	0.0200545	TRUE	TRUE	1.99784	1.18583	-0.812009	Astro
NAMPT	0.00155349	1.60806	2.45563	0.760487	0.0200545	TRUE	TRUE	1.41808	1.94435	0.526275	Astro
YLPM1	0.00155232	-0.710746	-0.26357	-1.15792	0.0200545	TRUE	TRUE	4.93197	3.81071	-1.12126	Astro
BRSK1	0.00155908	-0.286898	0.0148845	-0.58868	0.0200732	TRUE	TRUE	1.29358	0.94314	-0.350442	Astro
LINC00240	0.00155802	-0.577047	-0.081276	-1.07282	0.0200732	TRUE	TRUE	2.23597	1.29967	-0.936296	Astro
AL590867.1	0.00156772	-1.17821	-0.554625	-1.80179	0.0200884	TRUE	TRUE	2.1023	0.911634	-1.19067	Astro
EFCAB11	0.00156856	-0.900791	-0.416993	-1.38459	0.0200884	TRUE	TRUE	3.08085	1.63093	-1.44992	Astro
MTURN	0.00156444	0.115611	0.272095	-0.0408724	0.0200884	TRUE	TRUE	2.07821	2.07683	-0.00138228	Astro
ZMYM1	0.00156304	-0.235426	-0.0975169	-0.373334	0.0200884	TRUE	TRUE	1.6488	1.11764	-0.531161	Astro
EFHC1	0.00157157	-0.561652	-0.132614	-0.990691	0.0201003	TRUE	TRUE	2.86951	1.9301	-0.939414	Astro
SMIM8	0.00158821	-1.36313	-0.593621	-2.13263	0.0202864	TRUE	TRUE	3.37608	1.89904	-1.47704	Astro
TRAFD1	0.00159598	-0.14895	-0.0517266	-0.246174	0.0203587	TRUE	TRUE	0.958887	0.601747	-0.35714	Astro
PLRG1	0.00160597	-0.309228	-0.082028	-0.536428	0.0204593	TRUE	TRUE	1.60524	0.945277	-0.659959	Astro
MRPL45	0.00161268	-0.153634	-0.0486938	-0.258574	0.0204947	TRUE	TRUE	1.0837	0.761733	-0.321968	Astro
UBR1	0.00161299	0.544319	0.779474	0.309164	0.0204947	TRUE	TRUE	5.23205	5.16273	-0.0693218	Astro
UHMK1	0.00161961	0.372752	0.598148	0.147355	0.0205518	TRUE	TRUE	1.81076	1.49593	-0.314833	Astro
CPD	0.00162547	0.619757	0.896495	0.34302	0.0205993	TRUE	TRUE	2.76643	2.63399	-0.132439	Astro
PLEKHA7	0.00163382	-0.772439	-0.238966	-1.30591	0.020678	TRUE	TRUE	5.48557	4.43775	-1.04782	Astro
SH3YL1	0.00165143	-0.533367	-0.23196	-0.834774	0.0208463	TRUE	TRUE	3.32106	2.24254	-1.07851	Astro
TTC4	0.00164959	-0.485242	-0.122725	-0.84776	0.0208463	TRUE	TRUE	2.5811	1.72277	-0.858331	Astro
RAD50	0.00165786	-0.594746	-0.253663	-0.93583	0.0209003	TRUE	TRUE	4.70055	3.67864	-1.02191	Astro
AC092111.1	0.00166526	-0.399839	-0.144858	-0.65482	0.0209006	TRUE	TRUE	0.86086	0.550187	-0.310673	Astro
ATM	0.00167716	-0.255799	0.127946	-0.639544	0.0209006	TRUE	TRUE	4.52023	3.69106	-0.829175	Astro
C2orf42	0.0016739	-0.141531	-0.0242351	-0.258827	0.0209006	TRUE	TRUE	1.15804	0.813666	-0.344369	Astro
FAM111A	0.00166875	-0.273239	-0.10452	-0.441959	0.0209006	TRUE	TRUE	1.10359	0.631983	-0.471605	Astro
KBTBD2	0.0016687	0.459408	0.673869	0.244948	0.0209006	TRUE	TRUE	1.94058	1.66534	-0.275241	Astro
MAPK4	0.00167349	0.742568	1.11945	0.365687	0.0209006	TRUE	TRUE	7.04539	7.48648	0.441086	Astro
MFSD8	0.00166702	-0.309225	-0.0636484	-0.554801	0.0209006	TRUE	TRUE	2.07117	1.34205	-0.729121	Astro
SLC39A14	0.00167732	1.95242	3.05154	0.853306	0.0209006	TRUE	TRUE	1.59787	2.78865	1.19078	Astro
YPEL5	0.00167643	0.286557	0.424496	0.148617	0.0209006	TRUE	TRUE	1.05251	0.949462	-0.103049	Astro
ATXN2	0.00168781	-0.404597	-0.20402	-0.605175	0.0210043	TRUE	TRUE	7.49073	6.89548	-0.595251	Astro
AC004951.1	0.00170064	-0.588337	-0.259503	-0.917172	0.0211368	TRUE	TRUE	1.8032	1.11861	-0.684584	Astro
FLOT2	0.00170603	0.741288	1.06059	0.42199	0.0211495	TRUE	TRUE	1.87788	2.07712	0.199234	Astro
FNIP2	0.00170526	-0.168634	0.0174548	-0.354722	0.0211495	TRUE	TRUE	2.03761	1.51303	-0.524585	Astro
ALMS1	0.00171266	-0.883041	-0.363649	-1.40243	0.0211568	TRUE	TRUE	4.87708	3.65755	-1.21953	Astro
DYNC1I2	0.00171355	-0.433821	-0.118344	-0.749297	0.0211568	TRUE	TRUE	3.14626	2.30325	-0.843006	Astro
TACC1	0.00171536	1.0124	1.45097	0.573825	0.0211568	TRUE	TRUE	4.78095	4.83307	0.0521219	Astro
VAMP3	0.00170947	0.181705	0.289968	0.0734411	0.0211568	TRUE	TRUE	0.921564	0.731361	-0.190203	Astro
DDX18	0.00171841	-0.132396	0.251986	-0.516777	0.0211674	TRUE	TRUE	2.70404	2.08323	-0.620807	Astro
CYTH1	0.00173499	-0.741432	-0.262133	-1.22073	0.0213445	TRUE	TRUE	4.42497	3.4564	-0.96857	Astro
CMTR1	0.00173822	-0.230428	-0.101238	-0.359619	0.0213465	TRUE	TRUE	1.51409	0.95377	-0.560322	Astro
MAGI2-AS3	0.00173955	-0.548249	-0.164852	-0.931645	0.0213465	TRUE	TRUE	4.09562	2.9684	-1.12722	Astro
PKN1	0.00175271	-0.198257	-0.0618426	-0.334671	0.0214807	TRUE	TRUE	1.29819	0.891036	-0.407151	Astro
AC115622.1	0.00176139	-0.844069	-0.36718	-1.32096	0.0214975	TRUE	TRUE	3.59063	2.32294	-1.26769	Astro
FAT4	0.00176028	-0.340207	-0.0195355	-0.660879	0.0214975	TRUE	TRUE	1.06219	0.465933	-0.596258	Astro
LINC00685	0.0017641	-0.587344	-0.0785883	-1.0961	0.0214975	TRUE	TRUE	1.34565	0.967095	-0.378553	Astro
NR3C2	0.00176518	-0.81197	-0.371632	-1.25231	0.0214975	TRUE	TRUE	7.54056	6.45283	-1.08773	Astro
ZRANB2-AS2	0.00176227	-1.06231	-0.353012	-1.77161	0.0214975	TRUE	TRUE	3.60242	2.47368	-1.12874	Astro
CHORDC1	0.00177561	1.44376	2.40834	0.47918	0.0215702	TRUE	TRUE	1.68506	1.91098	0.225928	Astro
PSMC1	0.0017734	0.00813022	0.185125	-0.168864	0.0215702	TRUE	TRUE	1.47386	1.13202	-0.341837	Astro
HERPUD2	0.00179117	-0.761038	-0.291009	-1.23107	0.0217319	TRUE	TRUE	4.47906	3.43152	-1.04754	Astro
IL7	0.00179511	-0.569364	-0.0306404	-1.10809	0.0217526	TRUE	TRUE	2.24279	1.44666	-0.796124	Astro
HSD17B7	0.00180271	1.72866	2.72727	0.730053	0.0217677	TRUE	TRUE	1.53414	2.74535	1.21121	Astro
UBE2B	0.00180311	1.69171	2.60765	0.775772	0.0217677	TRUE	TRUE	3.14559	3.95697	0.811381	Astro
ZNF287	0.00180265	-0.239706	-0.116338	-0.363074	0.0217677	TRUE	TRUE	0.978344	0.575707	-0.402637	Astro
P4HA2	0.00180899	1.35733	2.14945	0.565204	0.0218115	TRUE	TRUE	1.31073	1.78606	0.475325	Astro
ATP6V1D	0.00181833	-0.0547537	0.357832	-0.46734	0.0218968	TRUE	TRUE	2.34185	1.76683	-0.575018	Astro
DAB1	0.00182308	-1.28841	-0.603474	-1.97335	0.0219047	TRUE	TRUE	4.30719	2.41741	-1.88978	Astro
GRIK5	0.00182351	0.311675	0.507198	0.116152	0.0219047	TRUE	TRUE	1.99182	1.8219	-0.169927	Astro
MBP	0.00183934	-0.6635	-0.143918	-1.18308	0.0220426	TRUE	TRUE	1.59298	1.15254	-0.440437	Astro
RIMS1	0.00184181	1.54203	2.33663	0.74742	0.0220426	TRUE	TRUE	1.43955	2.88844	1.44889	Astro
ZNF516	0.00184049	0.743871	1.18098	0.306766	0.0220426	TRUE	TRUE	5.50142	5.46799	-0.0334346	Astro
EIF3F	0.00185715	0.152505	0.294507	0.0105034	0.0220895	TRUE	TRUE	1.2588	1.03143	-0.227367	Astro
ME3	0.00184863	0.511497	0.755447	0.267547	0.0220895	TRUE	TRUE	2.56554	2.54846	-0.0170839	Astro
MIR100HG	0.00185295	0.637252	0.957473	0.317031	0.0220895	TRUE	TRUE	7.39636	7.69287	0.296515	Astro
SRRM2	0.0018535	-0.985253	-0.456432	-1.51407	0.0220895	TRUE	TRUE	6.55819	5.05392	-1.50427	Astro
TPI1	0.0018554	0.907308	1.38837	0.426247	0.0220895	TRUE	TRUE	1.19427	1.2066	0.0123248	Astro
EEF1AKMT1	0.00186613	-0.309335	-0.0783797	-0.54029	0.0221579	TRUE	TRUE	1.81036	1.30014	-0.510224	Astro
KIFC2	0.00186747	0.17809	0.310616	0.0455645	0.0221579	TRUE	TRUE	1.06103	0.956255	-0.104779	Astro
CC2D1B	0.00188102	-0.329736	-0.192894	-0.466579	0.0222369	TRUE	TRUE	1.09377	0.630151	-0.463622	Astro
COX10-AS1	0.00187951	-0.481707	-0.133016	-0.830397	0.0222369	TRUE	TRUE	2.27689	1.52443	-0.752461	Astro
ME2	0.00188087	-0.528101	-0.20738	-0.848822	0.0222369	TRUE	TRUE	3.6223	2.76428	-0.858022	Astro
FREM2	0.00188968	-1.52559	-0.691943	-2.35924	0.022312	TRUE	TRUE	3.70385	2.12708	-1.57677	Astro
RASSF4	0.00189236	-1.21668	-0.528894	-1.90447	0.0223164	TRUE	TRUE	5.53323	4.26465	-1.26857	Astro
WDR60	0.00189494	-0.783079	-0.363127	-1.20303	0.0223197	TRUE	TRUE	6.57329	5.68889	-0.884397	Astro
ANAPC5	0.00190039	-0.54581	-0.210558	-0.881062	0.0223296	TRUE	TRUE	2.97146	2.05239	-0.919071	Astro
DYNC1LI2	0.00189866	-0.132999	0.0619656	-0.327964	0.0223296	TRUE	TRUE	3.56681	2.94103	-0.625784	Astro
GABPA	0.00190815	0.323672	0.53669	0.110654	0.0223754	TRUE	TRUE	1.99403	1.73246	-0.26157	Astro
PANTR1	0.00190891	-0.927117	-0.421909	-1.43232	0.0223754	TRUE	TRUE	6.70881	5.36294	-1.34587	Astro
TUT4	0.00192927	-0.370444	-0.173023	-0.567865	0.0225867	TRUE	TRUE	7.35451	6.72639	-0.628119	Astro
BORCS5	0.00193953	-0.325603	-0.132584	-0.518621	0.0226794	TRUE	TRUE	3.29409	2.49991	-0.794176	Astro
PIGA	0.00194706	0.577338	0.901701	0.252975	0.02274	TRUE	TRUE	0.836952	1.02611	0.189154	Astro
NBPF14	0.00195222	-0.46439	0.0829849	-1.01177	0.0227728	TRUE	TRUE	2.70007	2.06389	-0.636184	Astro
KPNA4	0.00196437	0.343555	0.542763	0.144346	0.0228704	TRUE	TRUE	3.41706	2.97969	-0.437374	Astro
TOR1B	0.00196767	0.138754	0.240837	0.0366712	0.0228704	TRUE	TRUE	0.718736	0.602245	-0.116491	Astro
ZNF461	0.0019654	-0.153792	-0.018113	-0.28947	0.0228704	TRUE	TRUE	1.10598	0.769254	-0.336726	Astro
ADHFE1	0.0019813	-1.39582	-0.567532	-2.2241	0.0230011	TRUE	TRUE	5.61223	4.20419	-1.40804	Astro
AGPS	0.00198841	-0.317544	-0.136823	-0.498265	0.0230328	TRUE	TRUE	3.02778	2.1823	-0.845484	Astro
CDH20	0.00198879	-0.759295	-0.361431	-1.15716	0.0230328	TRUE	TRUE	10.0362	9.48032	-0.555872	Astro
NSD1	0.00199385	-0.472247	-0.170421	-0.774074	0.0230639	TRUE	TRUE	5.68516	5.07485	-0.610309	Astro
ACBD7	0.00200767	-0.359736	0.0902533	-0.809725	0.0230882	TRUE	TRUE	1.56945	0.974641	-0.594806	Astro
APOE	0.00200907	1.01113	1.47133	0.550927	0.0230882	TRUE	TRUE	6.55619	5.73261	-0.823584	Astro
LIFR	0.00199996	-0.464904	-0.187793	-0.742015	0.0230882	TRUE	TRUE	8.56232	8.0878	-0.474521	Astro
MTFR1L	0.00201026	-0.225084	-0.108717	-0.341451	0.0230882	TRUE	TRUE	1.19406	0.718495	-0.475569	Astro
SNX24	0.00200454	-0.463299	-0.186745	-0.739853	0.0230882	TRUE	TRUE	3.60383	2.67695	-0.92688	Astro
SOX2-OT	0.0020067	-1.02014	-0.291892	-1.74838	0.0230882	TRUE	TRUE	5.77529	4.53039	-1.2449	Astro
DCP1A	0.00201965	0.543352	0.799955	0.28675	0.0231685	TRUE	TRUE	2.87447	2.75642	-0.11805	Astro
CCNL2	0.00202205	-0.496587	-0.0565179	-0.936657	0.0231686	TRUE	TRUE	4.82345	3.72862	-1.09483	Astro
AL591043.2	0.00203397	-0.87369	-0.313123	-1.43426	0.0232052	TRUE	TRUE	2.86984	1.67717	-1.19267	Astro
ARHGEF3	0.00202927	2.87992	4.69443	1.06541	0.0232052	TRUE	TRUE	3.61313	5.20765	1.59452	Astro
EIF4G1	0.00203722	0.292914	0.462461	0.123368	0.0232052	TRUE	TRUE	2.16713	2.05363	-0.113502	Astro
GOLGA8A	0.00203717	-1.46402	-0.5962	-2.33185	0.0232052	TRUE	TRUE	4.50189	2.89325	-1.60864	Astro
PSMD7	0.00203694	0.416884	0.627287	0.20648	0.0232052	TRUE	TRUE	1.15267	1.27246	0.119792	Astro
USF2	0.0020405	-0.236868	0.118755	-0.592492	0.0232152	TRUE	TRUE	1.52425	1.12178	-0.402475	Astro
SETD7	0.00205992	0.176465	0.392485	-0.0395545	0.0233538	TRUE	TRUE	1.01698	0.95894	-0.0580432	Astro
TUBA1B	0.00205797	0.989994	1.46598	0.514009	0.0233538	TRUE	TRUE	1.49151	1.44604	-0.0454691	Astro
ZMAT1	0.00205778	-1.39322	-0.542063	-2.24439	0.0233538	TRUE	TRUE	6.75251	5.66083	-1.09168	Astro
ACAD10	0.00206632	-0.128237	0.106659	-0.363133	0.0233948	TRUE	TRUE	2.11186	1.62853	-0.483332	Astro
MTCH2	0.00206837	-0.276811	0.162239	-0.71586	0.0233948	TRUE	TRUE	3.1865	2.48147	-0.705032	Astro
INSR	0.00207115	-0.481947	0.141404	-1.1053	0.0233989	TRUE	TRUE	4.22907	3.66368	-0.56539	Astro
DENND6A	0.00208421	-0.176309	0.031231	-0.383849	0.0234846	TRUE	TRUE	2.95643	2.41995	-0.536484	Astro
MRPL13	0.00208229	0.188474	0.301032	0.0759152	0.0234846	TRUE	TRUE	0.937	0.731408	-0.205592	Astro
MTRF1	0.00208601	-0.0920417	0.000975927	-0.185059	0.0234846	TRUE	TRUE	0.905394	0.584366	-0.321028	Astro
CHKB	0.00209477	-0.275383	-0.0818244	-0.468942	0.0235559	TRUE	TRUE	1.32045	0.880676	-0.439774	Astro
LYRM2	0.00209731	1.00623	1.45699	0.555478	0.023557	TRUE	TRUE	2.27164	2.27469	0.00305017	Astro
SEL1L3	0.00211108	1.47058	2.49041	0.450759	0.0236842	TRUE	TRUE	2.58159	3.01811	0.436519	Astro
AC245187.2	0.0021172	-0.757792	-0.221556	-1.29403	0.0237081	TRUE	TRUE	1.74143	1.05089	-0.690538	Astro
SMARCD2	0.00211811	-0.347175	-0.16964	-0.52471	0.0237081	TRUE	TRUE	1.98271	1.48121	-0.501502	Astro
RFTN1	0.00212773	1.10086	1.63149	0.570216	0.0237883	TRUE	TRUE	1.34172	2.1377	0.795977	Astro
ADCY9	0.00213927	0.601365	0.869109	0.333621	0.0238897	TRUE	TRUE	3.57679	3.71675	0.139968	Astro
UBP1	0.002151	-0.375791	-0.205378	-0.546205	0.0239931	TRUE	TRUE	2.65104	1.91388	-0.737154	Astro
SMAD5	0.00215471	0.638924	0.936174	0.341673	0.0240068	TRUE	TRUE	2.9362	2.51911	-0.417091	Astro
LINC00467	0.00215881	-0.695141	-0.287315	-1.10297	0.0240249	TRUE	TRUE	2.50784	1.39727	-1.11057	Astro
AC068025.2	0.00216195	-0.287011	-0.146373	-0.427648	0.0240321	TRUE	TRUE	1.25111	0.717374	-0.53374	Astro
AC021752.1	0.00217177	0.354148	0.530157	0.178139	0.0240813	TRUE	TRUE	1.42404	1.41601	-0.00802518	Astro
MED23	0.00217383	-0.336251	-0.175749	-0.496754	0.0240813	TRUE	TRUE	2.19837	1.41619	-0.782185	Astro
SPOCK1	0.00217144	1.54426	2.422	0.666526	0.0240813	TRUE	TRUE	4.15084	5.62347	1.47263	Astro
ITFG2	0.00217813	-0.549513	-0.0860184	-1.01301	0.0241013	TRUE	TRUE	2.19108	1.43251	-0.758579	Astro
LINC01748	0.00218469	-0.916097	-0.384932	-1.44726	0.0241438	TRUE	TRUE	7.25735	5.78953	-1.46782	Astro
PFKP	0.00218695	1.31791	2.15339	0.482419	0.0241438	TRUE	TRUE	4.36408	4.88353	0.519454	Astro
AL021368.2	0.00223942	-0.221911	-0.0976589	-0.346164	0.0243451	TRUE	TRUE	1.55578	0.933989	-0.621795	Astro
ASXL2	0.00220934	-0.737095	-0.243445	-1.23075	0.0243451	TRUE	TRUE	4.3984	3.35877	-1.03963	Astro
BDH2	0.00223871	-0.519452	0.0702979	-1.1092	0.0243451	TRUE	TRUE	2.35865	1.43585	-0.922798	Astro
FYN	0.00221485	0.499085	0.764844	0.233326	0.0243451	TRUE	TRUE	9.07513	9.71429	0.639166	Astro
IQCA1	0.00221874	-1.33156	-0.522201	-2.14093	0.0243451	TRUE	TRUE	6.58482	5.32673	-1.25809	Astro
MTHFR	0.00224007	-0.210551	-0.0861913	-0.33491	0.0243451	TRUE	TRUE	0.903092	0.581391	-0.321701	Astro
NHSL1	0.00224049	-0.574384	-0.269577	-0.879192	0.0243451	TRUE	TRUE	8.67736	7.70248	-0.974888	Astro
PON3	0.00223355	-0.448109	-0.202154	-0.694063	0.0243451	TRUE	TRUE	1.13965	0.682811	-0.456843	Astro
RNF103	0.00223148	-0.0418872	0.16981	-0.253584	0.0243451	TRUE	TRUE	1.78808	1.37892	-0.409163	Astro
SMARCA1	0.002243	0.886834	1.30727	0.466396	0.0243451	TRUE	TRUE	3.23795	3.33022	0.0922696	Astro
SRPK2	0.00224297	-0.376607	-0.177351	-0.575863	0.0243451	TRUE	TRUE	6.63574	5.83721	-0.79853	Astro
SUGP2	0.00224542	-0.668786	-0.0532395	-1.28433	0.0243451	TRUE	TRUE	5.34562	4.12561	-1.22001	Astro
TMEM192	0.0022371	-0.55842	-0.255653	-0.861186	0.0243451	TRUE	TRUE	2.37258	1.45957	-0.913002	Astro
TRIM41	0.00222658	-0.332973	-0.197276	-0.46867	0.0243451	TRUE	TRUE	1.22169	0.66359	-0.5581	Astro
ZNF585B	0.00223479	-0.376389	-0.0942156	-0.658562	0.0243451	TRUE	TRUE	2.24282	1.69241	-0.550412	Astro
ZNF704	0.00224473	-1.0966	-0.334862	-1.85833	0.0243451	TRUE	TRUE	3.52527	2.66629	-0.858979	Astro
PINK1	0.002253	0.232095	0.401433	0.0627576	0.0243999	TRUE	TRUE	1.30414	1.24645	-0.0576817	Astro
DIS3L	0.00226878	-0.454135	-0.151114	-0.757155	0.0245434	TRUE	TRUE	2.13153	1.45793	-0.673605	Astro
MTMR1	0.00227169	-0.939183	-0.31666	-1.56171	0.0245474	TRUE	TRUE	5.51033	4.58215	-0.928181	Astro
FXR1	0.00227629	1.26694	1.98546	0.548418	0.0245697	TRUE	TRUE	4.50858	4.70805	0.199476	Astro
STMN1	0.00228851	0.317417	0.508081	0.126752	0.0246742	TRUE	TRUE	0.9572	1.0735	0.116297	Astro
AC107032.2	0.00230005	-0.393685	-0.130949	-0.656421	0.0247434	TRUE	TRUE	1.18223	0.537695	-0.644536	Astro
PRPF40B	0.00229893	-0.550261	-0.171654	-0.928868	0.0247434	TRUE	TRUE	3.18807	2.28207	-0.905998	Astro
FAM120B	0.00231157	0.33046	0.554594	0.106327	0.0248397	TRUE	TRUE	5.33154	5.06075	-0.270789	Astro
CALY	0.00232309	0.505687	0.882345	0.129029	0.0249359	TRUE	TRUE	0.508402	0.847269	0.338867	Astro
SCN11A	0.0023274	-0.997122	-0.298215	-1.69603	0.0249544	TRUE	TRUE	2.39542	1.48896	-0.906461	Astro
TRRAP	0.00232998	-0.654161	-0.210182	-1.09814	0.0249545	TRUE	TRUE	4.70079	3.82143	-0.879363	Astro
ERF	0.00233581	-0.211081	-0.0953779	-0.326784	0.0249893	TRUE	TRUE	1.03217	0.703883	-0.328287	Astro
GLIPR1L1	0.00234527	-0.455982	-0.11318	-0.798783	0.0250628	TRUE	TRUE	1.7589	0.808124	-0.950781	Astro
NAV2	0.00235902	0.508822	0.801576	0.216068	0.0251266	TRUE	TRUE	9.39242	9.97148	0.579065	Astro
STAT2	0.00235532	-0.646523	-0.165616	-1.12743	0.0251266	TRUE	TRUE	3.56223	2.32499	-1.23724	Astro
ZNF19	0.00235754	-0.578153	-0.218694	-0.937611	0.0251266	TRUE	TRUE	1.60623	0.925208	-0.681026	Astro
FBXO7	0.00236494	0.879997	1.27475	0.485246	0.025143	TRUE	TRUE	2.52969	2.46661	-0.0630769	Astro
LPP	0.00236576	0.459359	0.726933	0.191785	0.025143	TRUE	TRUE	8.99921	9.39203	0.392815	Astro
EIF3J	0.00236948	-0.261478	-0.100326	-0.42263	0.0251549	TRUE	TRUE	2.3573	1.6719	-0.685407	Astro
POLR3B	0.00237336	-0.190664	-0.0394432	-0.341884	0.0251633	TRUE	TRUE	1.36082	0.978171	-0.382649	Astro
RASA3	0.00237546	0.871528	1.25706	0.485991	0.0251633	TRUE	TRUE	2.77343	2.84736	0.0739307	Astro
DNAJB4	0.00238538	0.589166	1.10919	0.0691444	0.0252245	TRUE	TRUE	0.905731	0.967472	0.0617406	Astro
SLC16A1-AS1	0.00238645	-0.699061	-0.0698317	-1.32829	0.0252245	TRUE	TRUE	3.61832	2.79408	-0.824238	Astro
CCDC84	0.00240139	-0.329756	0.0730402	-0.732552	0.0253271	TRUE	TRUE	3.4561	2.83963	-0.616471	Astro
YTHDF1	0.00239926	1.59825	2.43764	0.758853	0.0253271	TRUE	TRUE	2.23675	3.05012	0.813363	Astro
NPC2	0.00241047	0.254697	0.45906	0.050335	0.0253676	TRUE	TRUE	0.906053	0.73383	-0.172223	Astro
PSMC6	0.00240943	0.408612	0.728016	0.0892091	0.0253676	TRUE	TRUE	2.48027	2.15945	-0.320818	Astro
B4GALT5	0.00241722	0.741365	1.11373	0.368995	0.0253834	TRUE	TRUE	4.10472	4.20039	0.09567	Astro
MKRN3	0.00241665	-1.22408	-0.551946	-1.89622	0.0253834	TRUE	TRUE	4.03698	2.20238	-1.8346	Astro
CSNK2A1	0.0024246	0.63409	0.936974	0.331206	0.0254333	TRUE	TRUE	3.95477	3.65935	-0.295412	Astro
FRG1-DT	0.00243084	-0.555918	-0.186479	-0.925358	0.0254713	TRUE	TRUE	1.48071	0.848041	-0.632671	Astro
AC073475.1	0.00243961	-1.60799	-0.624493	-2.59148	0.0255301	TRUE	TRUE	7.49023	5.5506	-1.93963	Astro
BAALC	0.00244174	1.56638	2.41342	0.719332	0.0255301	TRUE	TRUE	6.35041	7.51302	1.16261	Astro
POLR3E	0.00244473	-0.265961	-0.135043	-0.396878	0.0255339	TRUE	TRUE	1.5294	0.970432	-0.558969	Astro
PBLD	0.00245425	-0.413404	-0.16715	-0.659658	0.025599	TRUE	TRUE	0.925889	0.461779	-0.464109	Astro
ZNF251	0.00245626	-0.454266	-0.153992	-0.754541	0.025599	TRUE	TRUE	2.61795	1.86745	-0.750499	Astro
VHL	0.00246239	0.269584	0.411867	0.127301	0.0256353	TRUE	TRUE	0.856856	0.879508	0.0226528	Astro
AC008462.1	0.0024765	-0.516219	0.0163285	-1.04877	0.0257086	TRUE	TRUE	1.46322	0.9784	-0.484821	Astro
CYB5B	0.0024827	1.45162	2.18416	0.719073	0.0257086	TRUE	TRUE	4.27099	4.67695	0.40595	Astro
NUFIP2	0.00247815	1.21349	1.84234	0.584652	0.0257086	TRUE	TRUE	4.51281	4.63468	0.121871	Astro
WDR27	0.00248185	-0.953918	-0.441112	-1.46672	0.0257086	TRUE	TRUE	3.59063	2.17678	-1.41385	Astro
ZNF783	0.00248198	-0.289429	-0.0221051	-0.556754	0.0257086	TRUE	TRUE	1.82907	1.24771	-0.581362	Astro
MAP3K2	0.00249429	-0.111774	0.214379	-0.437927	0.0257565	TRUE	TRUE	5.12992	4.15622	-0.973695	Astro
MBNL3	0.00249137	-0.441881	-0.227689	-0.656073	0.0257565	TRUE	TRUE	1.03274	0.50733	-0.525407	Astro
XRRA1	0.00249531	-0.766246	0.231793	-1.76428	0.0257565	TRUE	TRUE	3.74673	2.76391	-0.982823	Astro
BCL2L14	0.00251495	-0.732089	-0.192955	-1.27122	0.0259177	TRUE	TRUE	2.54645	1.43076	-1.11569	Astro
UBE2V2	0.00251628	0.173575	0.321141	0.0260094	0.0259177	TRUE	TRUE	1.71392	1.54369	-0.170228	Astro
SLC4A4	0.00252371	-0.473123	-0.132745	-0.8135	0.025939	TRUE	TRUE	9.50539	8.61472	-0.890672	Astro
TTC28-AS1	0.00252229	-0.558694	-0.254463	-0.862925	0.025939	TRUE	TRUE	3.42774	2.42362	-1.00412	Astro
RAB3GAP2	0.00252956	0.965961	1.39811	0.533812	0.0259716	TRUE	TRUE	4.38587	4.27223	-0.113633	Astro
ATP6V0A2	0.00255759	-0.143717	0.0205599	-0.307993	0.0262038	TRUE	TRUE	1.51172	1.14612	-0.365591	Astro
FGF11	0.00255553	0.444409	0.656212	0.232606	0.0262038	TRUE	TRUE	0.780753	1.02588	0.24513	Astro
PDSS2	0.00257809	-0.514488	0.0132018	-1.04218	0.0263581	TRUE	TRUE	4.02293	3.03179	-0.991141	Astro
UBAP2	0.00257656	-0.314643	-0.0459864	-0.5833	0.0263581	TRUE	TRUE	4.86062	4.21088	-0.649738	Astro
ATG2A	0.00258664	0.252156	0.564258	-0.0599449	0.0264176	TRUE	TRUE	1.00922	1.01596	0.00674505	Astro
CCDC112	0.00261221	-0.379784	0.0173136	-0.776881	0.026631	TRUE	TRUE	1.34201	0.883563	-0.458444	Astro
THAP4	0.00261579	0.564081	0.886888	0.241273	0.026631	TRUE	TRUE	1.53669	1.60121	0.0645227	Astro
UCHL1	0.00261487	0.604135	1.03525	0.173024	0.026631	TRUE	TRUE	0.906395	1.13536	0.228963	Astro
BTBD7	0.00262395	-0.200614	0.268119	-0.669347	0.026658	TRUE	TRUE	4.36205	3.72945	-0.632597	Astro
TSNARE1	0.00262349	-0.473706	-0.184825	-0.762587	0.026658	TRUE	TRUE	1.49717	0.943045	-0.554129	Astro
ACAT1	0.00263496	0.317011	0.538998	0.0950248	0.0267138	TRUE	TRUE	1.88344	1.69135	-0.192085	Astro
CLCC1	0.00263438	-0.244015	-0.129654	-0.358375	0.0267138	TRUE	TRUE	1.42033	0.906657	-0.513669	Astro
AC040168.1	0.0026486	-0.562527	-0.166768	-0.958285	0.026824	TRUE	TRUE	3.34084	2.35664	-0.984205	Astro
ANAPC4	0.00265956	-0.423227	-0.124939	-0.721515	0.0269069	TRUE	TRUE	2.77311	1.80546	-0.967653	Astro
SOD1	0.00266832	1.07342	1.64666	0.50019	0.0269673	TRUE	TRUE	1.71656	1.7682	0.0516436	Astro
COPS7B	0.00267857	-0.632256	-0.146716	-1.11779	0.0270145	TRUE	TRUE	2.57374	1.69465	-0.879092	Astro
TRIP11	0.00267791	-0.522655	-0.186021	-0.859288	0.0270145	TRUE	TRUE	4.52494	3.62649	-0.898455	Astro
CA2	0.00269579	0.356373	0.61692	0.0958259	0.027032	TRUE	TRUE	1.19824	1.00806	-0.190179	Astro
DHTKD1	0.00268599	-0.271605	0.0368998	-0.580109	0.027032	TRUE	TRUE	2.26932	1.77681	-0.492515	Astro
ENTPD3-AS1	0.00269378	-0.678465	0.0155301	-1.37246	0.027032	TRUE	TRUE	3.69853	2.6595	-1.03903	Astro
GUSB	0.00269706	-0.221204	-0.116095	-0.326314	0.027032	TRUE	TRUE	1.02145	0.600692	-0.420753	Astro
SYTL4	0.00268729	-1.37448	0.225759	-2.97472	0.027032	TRUE	TRUE	3.29902	2.54435	-0.754671	Astro
TRIM2	0.00268968	-0.668531	-0.250886	-1.08618	0.027032	TRUE	TRUE	6.83894	5.6863	-1.15264	Astro
SENP6	0.00270065	-0.509474	-0.206233	-0.812716	0.02704	TRUE	TRUE	6.89264	5.90505	-0.987594	Astro
ERN1	0.00270955	-0.151358	-0.0406241	-0.262092	0.0271011	TRUE	TRUE	1.11063	0.658088	-0.452547	Astro
LARP7	0.00272447	0.237502	0.68817	-0.213166	0.0272187	TRUE	TRUE	2.54526	2.27069	-0.274575	Astro
SIPA1L2	0.00272693	0.756105	1.1175	0.394709	0.0272187	TRUE	TRUE	1.13855	1.33616	0.197609	Astro
EAPP	0.00274698	0.0975399	0.305402	-0.110323	0.0273906	TRUE	TRUE	1.53147	1.40539	-0.126081	Astro
AC078881.1	0.0027601	-0.755673	-0.344801	-1.16654	0.0274759	TRUE	TRUE	2.66788	1.6656	-1.00228	Astro
GID8	0.00276121	0.201273	0.344624	0.0579221	0.0274759	TRUE	TRUE	1.10543	0.921647	-0.183782	Astro
CTNNA3	0.00276873	-1.15782	-0.6183	-1.69733	0.0274816	TRUE	TRUE	2.50075	1.49621	-1.00454	Astro
KLF9	0.00277857	1.00623	1.50097	0.511494	0.0274816	TRUE	TRUE	2.29834	2.86368	0.565338	Astro
LNPEP	0.00277882	-0.486901	-0.124916	-0.848886	0.0274816	TRUE	TRUE	4.82668	3.66603	-1.16066	Astro
NEU3	0.0027709	-0.19578	-0.0552879	-0.336271	0.0274816	TRUE	TRUE	0.938662	0.502751	-0.435912	Astro
TRIT1	0.0027697	-0.21048	-0.0639434	-0.357016	0.0274816	TRUE	TRUE	1.71915	1.13374	-0.585408	Astro
ZNF529-AS1	0.00277616	-0.177697	-0.0393184	-0.316076	0.0274816	TRUE	TRUE	1.74011	1.26541	-0.474705	Astro
NKTR	0.00278915	-0.637735	-0.259989	-1.01548	0.0275557	TRUE	TRUE	7.35741	6.71763	-0.639776	Astro
SPIDR	0.00279209	-0.975988	-0.416619	-1.53536	0.0275565	TRUE	TRUE	6.24252	5.08991	-1.15261	Astro
RCN2	0.00279716	-0.204236	0.149491	-0.557964	0.0275785	TRUE	TRUE	3.5282	2.74781	-0.780382	Astro
IAH1	0.0028012	0.17681	0.305306	0.0483135	0.0275903	TRUE	TRUE	1.30214	1.10877	-0.193371	Astro
THAP6	0.00281108	-0.528766	-0.255361	-0.802171	0.0276595	TRUE	TRUE	2.84773	1.91332	-0.934406	Astro
DENND4C	0.0028234	-0.304476	-0.0745412	-0.534412	0.0277238	TRUE	TRUE	5.55524	4.68759	-0.867645	Astro
DLEU1	0.00282615	-0.427857	-0.0987706	-0.756944	0.0277238	TRUE	TRUE	2.81536	1.85458	-0.960786	Astro
FDX1	0.00283494	0.343044	0.56663	0.119458	0.0277238	TRUE	TRUE	1.29625	1.15988	-0.136367	Astro
LYRM1	0.00283898	0.18067	0.296562	0.0647776	0.0277238	TRUE	TRUE	1.10339	0.93032	-0.17307	Astro
MICAL3	0.00284032	-1.02987	-0.349379	-1.71036	0.0277238	TRUE	TRUE	4.42864	3.31089	-1.11775	Astro
TTC26	0.00283274	-0.369288	-0.165733	-0.572844	0.0277238	TRUE	TRUE	1.26252	0.775988	-0.486534	Astro
ZC4H2	0.00282683	-0.464684	0.137313	-1.06668	0.0277238	TRUE	TRUE	1.50751	1.06807	-0.439439	Astro
ZNF711	0.00284053	-0.347875	-0.135391	-0.560359	0.0277238	TRUE	TRUE	0.990324	0.601093	-0.389231	Astro
MAP3K14	0.00284567	1.47752	2.1746	0.780428	0.027746	TRUE	TRUE	2.68945	3.49842	0.808962	Astro
RAP2C-AS1	0.00285304	-0.828642	-0.234598	-1.42269	0.0277899	TRUE	TRUE	2.37387	1.46384	-0.910032	Astro
NADSYN1	0.00285863	-0.33886	-0.131329	-0.546391	0.0278163	TRUE	TRUE	1.95979	1.34183	-0.617952	Astro
AGO1	0.00287656	-0.375565	-0.136412	-0.614718	0.0279346	TRUE	TRUE	2.20835	1.40975	-0.798603	Astro
JUN	0.00287509	2.16967	3.1832	1.15614	0.0279346	TRUE	TRUE	1.96902	3.15998	1.19096	Astro
RRBP1	0.00288074	0.777866	1.1337	0.422034	0.0279472	TRUE	TRUE	2.12313	2.28414	0.161017	Astro
MTHFD1	0.00290186	-0.306809	-0.133995	-0.479623	0.0281239	TRUE	TRUE	1.87525	1.218	-0.657251	Astro
CACNA2D1	0.00291442	-0.551991	-0.0400376	-1.06394	0.0281893	TRUE	TRUE	5.57539	4.76318	-0.812216	Astro
CADM3	0.00291264	-0.581861	-0.230792	-0.93293	0.0281893	TRUE	TRUE	2.00872	1.13437	-0.874357	Astro
ATP5F1C	0.00292012	0.865534	1.24364	0.487425	0.0282162	TRUE	TRUE	3.36404	3.20691	-0.157126	Astro
CYP4V2	0.00292494	-1.17092	-0.283194	-2.05865	0.0282261	TRUE	TRUE	4.66833	3.21537	-1.45296	Astro
WDR47	0.00292698	-0.409686	-0.0868131	-0.732559	0.0282261	TRUE	TRUE	2.4679	1.80745	-0.660445	Astro
PAICS	0.00293009	-0.260416	-0.0890402	-0.431791	0.028228	TRUE	TRUE	1.77512	1.20296	-0.572165	Astro
WBP1	0.00293566	-0.456289	-0.230625	-0.681953	0.0282535	TRUE	TRUE	1.3968	0.635124	-0.761678	Astro
AC091978.1	0.00294679	0.183586	0.305319	0.0618529	0.0283044	TRUE	TRUE	1.0132	0.826383	-0.186816	Astro
MACROD2	0.00294655	-0.984031	-0.375216	-1.59285	0.0283044	TRUE	TRUE	7.34109	6.2952	-1.0459	Astro
SAXO1	0.00295081	-0.231656	-0.0965393	-0.366772	0.0283149	TRUE	TRUE	0.928304	0.563009	-0.365295	Astro
HSPB1	0.00295753	4.50154	6.90526	2.09782	0.0283375	TRUE	TRUE	2.39027	3.99615	1.60588	Astro
LINC01006	0.00295902	-0.925417	-0.344903	-1.50593	0.0283375	TRUE	TRUE	2.27708	1.27902	-0.99806	Astro
COX4I1	0.00296692	0.779003	1.14795	0.410053	0.0283851	TRUE	TRUE	2.02964	1.85939	-0.170255	Astro
NCKIPSD	0.00298465	0.195262	0.322422	0.0681018	0.0285265	TRUE	TRUE	0.660696	0.702603	0.041907	Astro
AC138627.1	0.00300482	-1.67712	-0.686326	-2.66791	0.0286414	TRUE	TRUE	5.57867	3.5993	-1.97937	Astro
SNX25	0.0030021	0.0807963	0.565	-0.403407	0.0286414	TRUE	TRUE	3.18301	2.9178	-0.265213	Astro
ZNF41	0.00300554	-0.196785	-0.0298823	-0.363688	0.0286414	TRUE	TRUE	0.847453	0.543939	-0.303513	Astro
BTG2	0.00300965	0.574506	0.925942	0.223071	0.0286523	TRUE	TRUE	0.908684	1.05532	0.146635	Astro
GAS6	0.00301732	0.955833	1.42331	0.488359	0.0286721	TRUE	TRUE	1.52486	1.93538	0.41052	Astro
TIPIN	0.0030202	-0.263627	-0.0442336	-0.483021	0.0286721	TRUE	TRUE	1.66372	1.25624	-0.407477	Astro
TRAF3IP2	0.00302061	0.501292	0.730433	0.27215	0.0286721	TRUE	TRUE	2.69749	2.77782	0.080327	Astro
AC107884.1	0.00305133	-0.308997	-0.11244	-0.505553	0.0286862	TRUE	TRUE	1.28118	0.74522	-0.53596	Astro
CHKB-DT	0.00305408	-0.429051	-0.176708	-0.681394	0.0286862	TRUE	TRUE	1.45645	0.903112	-0.553343	Astro
CKMT2	0.0030581	-0.514743	-0.0299705	-0.999515	0.0286862	TRUE	TRUE	1.72562	1.32246	-0.403164	Astro
EXOC6B	0.00302983	-0.379776	-0.180813	-0.57874	0.0286862	TRUE	TRUE	7.61705	6.96843	-0.648617	Astro
MGST1	0.00304676	1.06136	1.61302	0.509706	0.0286862	TRUE	TRUE	6.9512	7.05342	0.10222	Astro
MLYCD	0.00305814	-1.01073	-0.367395	-1.65406	0.0286862	TRUE	TRUE	2.36254	1.55201	-0.810529	Astro
NEGR1	0.00305634	-0.954213	-0.0128987	-1.89553	0.0286862	TRUE	TRUE	5.11819	3.59743	-1.52076	Astro
PELI2	0.0030454	-0.908753	-0.214999	-1.60251	0.0286862	TRUE	TRUE	5.13951	4.13465	-1.00486	Astro
PRDM10	0.00305542	-0.285195	-0.0966458	-0.473745	0.0286862	TRUE	TRUE	1.91881	1.24107	-0.677737	Astro
PRPF8	0.00306062	0.263179	0.465335	0.061024	0.0286862	TRUE	TRUE	2.67343	2.44688	-0.226547	Astro
RANBP2	0.00304387	0.730389	1.25829	0.202491	0.0286862	TRUE	TRUE	3.36318	3.41026	0.047087	Astro
SLC39A8	0.00302698	0.33037	0.619659	0.041081	0.0286862	TRUE	TRUE	1.01428	0.986696	-0.0275833	Astro
TMEM67	0.00304195	-0.443394	-0.191672	-0.695116	0.0286862	TRUE	TRUE	2.5531	1.75406	-0.799041	Astro
TMTC1	0.00306406	0.926647	1.85576	-0.0024639	0.0286907	TRUE	TRUE	3.58283	4.25645	0.67361	Astro
DECR1	0.00307562	-0.72829	-0.130851	-1.32573	0.0287434	TRUE	TRUE	4.6414	3.62364	-1.01776	Astro
KHDRBS1	0.00307388	0.683646	1.01841	0.348882	0.0287434	TRUE	TRUE	2.80354	2.714	-0.0895408	Astro
GIT2	0.00310213	-0.297797	-0.0320037	-0.563591	0.0289353	TRUE	TRUE	2.50947	1.85046	-0.659008	Astro
PARN	0.00310097	-0.375086	-0.10608	-0.644092	0.0289353	TRUE	TRUE	4.09462	3.3293	-0.765315	Astro
NBPF11	0.00311747	-0.331312	-0.0784818	-0.584143	0.0290224	TRUE	TRUE	1.78077	1.12553	-0.655245	Astro
PIGC	0.00311652	-0.555891	-0.241148	-0.870633	0.0290224	TRUE	TRUE	2.57751	1.70985	-0.867656	Astro
WDR33	0.00312357	-0.527194	-0.110946	-0.943441	0.0290513	TRUE	TRUE	4.63047	3.6485	-0.981973	Astro
ZNF266	0.00313923	-0.259681	-0.0569397	-0.462421	0.0291689	TRUE	TRUE	1.40624	0.879149	-0.527094	Astro
TPP2	0.00315891	-0.314868	-0.0261508	-0.603586	0.0293237	TRUE	TRUE	3.58439	2.90692	-0.677464	Astro
ASF1A	0.00318634	0.224579	0.382622	0.0665352	0.0293595	TRUE	TRUE	0.916508	0.75984	-0.156668	Astro
CYFIP2	0.00318703	-0.656375	-0.140208	-1.17254	0.0293595	TRUE	TRUE	6.19773	5.10952	-1.0882	Astro
PCNP	0.003184	0.507521	0.832818	0.182224	0.0293595	TRUE	TRUE	2.49153	2.16923	-0.322304	Astro
PIGZ	0.00317337	0.196583	0.352734	0.0404326	0.0293595	TRUE	TRUE	1.84209	1.681	-0.161085	Astro
PILRA	0.00317344	-0.234974	-0.00966221	-0.460286	0.0293595	TRUE	TRUE	0.980271	0.642358	-0.337913	Astro
POFUT1	0.00318261	-0.130982	-0.0298167	-0.232148	0.0293595	TRUE	TRUE	0.926016	0.575426	-0.350589	Astro
PPP2CA	0.00317332	0.556061	0.849636	0.262487	0.0293595	TRUE	TRUE	2.277	2.18197	-0.095027	Astro
RAB7A	0.00318693	1.01801	1.56371	0.472311	0.0293595	TRUE	TRUE	4.33071	4.46614	0.135423	Astro
FSIP2	0.00319955	-0.602219	-0.131279	-1.07316	0.0293631	TRUE	TRUE	2.10772	1.14939	-0.95833	Astro
GBP2	0.00319198	0.644928	1.42512	-0.135268	0.0293631	TRUE	TRUE	0.55462	1.2771	0.722476	Astro
GIGYF1	0.00319921	-0.335226	-0.00948865	-0.660963	0.0293631	TRUE	TRUE	1.85276	1.39612	-0.456639	Astro
LINC00391	0.00319859	-0.839179	-0.291169	-1.38719	0.0293631	TRUE	TRUE	2.39921	1.48824	-0.91097	Astro
AL450345.2	0.0032122	-0.357656	-0.180781	-0.534531	0.0294513	TRUE	TRUE	0.991653	0.443685	-0.547968	Astro
NPIPB5	0.00321861	-0.34692	0.208396	-0.902237	0.0294821	TRUE	TRUE	2.99149	2.61121	-0.380285	Astro
ATXN3	0.00324261	-0.447006	-0.148828	-0.745184	0.0295709	TRUE	TRUE	3.08249	2.34916	-0.733324	Astro
C15orf41	0.00324774	-0.559554	-0.247592	-0.871517	0.0295709	TRUE	TRUE	2.65228	1.59747	-1.05481	Astro
EIF2AK3	0.00323859	0.167113	0.355315	-0.0210893	0.0295709	TRUE	TRUE	1.31886	1.13762	-0.18124	Astro
KIAA1143	0.00323484	0.29924	0.525229	0.0732512	0.0295709	TRUE	TRUE	0.667309	0.682768	0.0154592	Astro
MDN1	0.00324229	-0.531325	-0.219979	-0.84267	0.0295709	TRUE	TRUE	4.29875	3.47087	-0.82788	Astro
SLC16A9	0.00324566	-1.55253	-0.511441	-2.59362	0.0295709	TRUE	TRUE	4.6783	3.46124	-1.21707	Astro
SRGAP2	0.00324968	0.306077	0.47081	0.141345	0.0295709	TRUE	TRUE	0.967205	1.04426	0.0770512	Astro
KIAA1958	0.00325814	-0.660302	-0.238451	-1.08215	0.0295922	TRUE	TRUE	6.41154	5.2564	-1.15514	Astro
MLXIP	0.00325588	0.258227	0.430815	0.0856395	0.0295922	TRUE	TRUE	1.49706	1.4911	-0.00595751	Astro
LFNG	0.00326181	-0.541335	-0.172653	-0.910018	0.0295978	TRUE	TRUE	2.12458	1.55452	-0.570054	Astro
TPR	0.00327656	-0.298076	-0.0970145	-0.499138	0.0297038	TRUE	TRUE	3.87641	3.27459	-0.601828	Astro
TCTN1	0.00328713	-0.430701	-0.0680127	-0.79339	0.0297717	TRUE	TRUE	2.97967	2.27196	-0.707719	Astro
FSIP2-AS1	0.00329684	-1.03426	-0.246479	-1.82203	0.029804	TRUE	TRUE	4.23039	2.86244	-1.36795	Astro
PAX6	0.00329521	-0.697563	-0.088843	-1.30628	0.029804	TRUE	TRUE	4.79107	3.94003	-0.851032	Astro
ADGRV1	0.00330207	-0.564871	-0.291579	-0.838162	0.0298233	TRUE	TRUE	11.6387	11.1944	-0.444272	Astro
ELP6	0.0033136	-0.266013	-0.127864	-0.404161	0.029899	TRUE	TRUE	1.1649	0.736791	-0.428107	Astro
RFT1	0.00331715	-0.149228	-0.0522589	-0.246198	0.029899	TRUE	TRUE	0.920925	0.553993	-0.366931	Astro
TPST2	0.00331971	-0.00565576	0.210115	-0.221427	0.029899	TRUE	TRUE	1.43186	1.13663	-0.295228	Astro
SOGA1	0.00333669	-0.25522	0.0722325	-0.582672	0.0299864	TRUE	TRUE	2.06357	1.66839	-0.395181	Astro
UBE3D	0.00333314	-0.759051	-0.237202	-1.2809	0.0299864	TRUE	TRUE	2.62289	1.49411	-1.12878	Astro
ZSCAN18	0.0033387	1.42082	2.15041	0.691223	0.0299864	TRUE	TRUE	2.56971	2.86993	0.300216	Astro
PTPRA	0.00334262	-0.728038	-0.344452	-1.11162	0.0299938	TRUE	TRUE	6.96114	5.92678	-1.03436	Astro
EYS	0.0033561	-0.451934	-0.196734	-0.707134	0.0300868	TRUE	TRUE	1.35245	0.456716	-0.895736	Astro
COPG2	0.00336235	-0.428199	-0.165525	-0.690872	0.0301149	TRUE	TRUE	2.52316	1.66397	-0.859194	Astro
IDI1	0.00337117	1.7237	2.73704	0.710366	0.0301382	TRUE	TRUE	1.81886	2.71289	0.894024	Astro
MINDY4	0.00336922	-0.777388	-0.312996	-1.24178	0.0301382	TRUE	TRUE	1.88779	1.22888	-0.658906	Astro
AL110114.1	0.00338061	-0.593871	-0.200919	-0.986824	0.0301722	TRUE	TRUE	2.26671	1.4357	-0.831012	Astro
NEMP1	0.00338432	-0.363116	-0.148694	-0.577537	0.0301722	TRUE	TRUE	1.12271	0.602189	-0.520521	Astro
YOD1	0.00338305	1.17233	2.01272	0.331934	0.0301722	TRUE	TRUE	0.940577	1.51541	0.574831	Astro
TGFB2	0.00340583	0.567371	0.995047	0.139695	0.030336	TRUE	TRUE	5.54377	5.39412	-0.149655	Astro
EGFR	0.00341535	-0.824608	-0.300087	-1.34913	0.030376	TRUE	TRUE	6.39322	5.21889	-1.17434	Astro
WDR20	0.0034166	-0.316957	-0.0993398	-0.534573	0.030376	TRUE	TRUE	4.2989	3.48297	-0.81593	Astro
CC2D2B	0.00343227	-1.06675	-0.250072	-1.88342	0.0304012	TRUE	TRUE	4.70937	3.07411	-1.63526	Astro
EXOSC7	0.00344382	0.459144	0.799638	0.11865	0.0304012	TRUE	TRUE	1.23393	1.44511	0.211183	Astro
FAM117B	0.00344156	-0.19926	-0.0220656	-0.376455	0.0304012	TRUE	TRUE	1.47443	1.0122	-0.46223	Astro
KAT6B	0.00343163	-0.99	-0.287313	-1.69269	0.0304012	TRUE	TRUE	5.34305	4.47268	-0.870374	Astro
MAP2K2	0.00344454	0.345017	0.567287	0.122747	0.0304012	TRUE	TRUE	1.49732	1.37793	-0.119384	Astro
NDRG1	0.00344396	1.67593	2.7422	0.609671	0.0304012	TRUE	TRUE	1.81283	3.07224	1.25941	Astro
TRPC4AP	0.0034257	0.141934	0.47313	-0.189262	0.0304012	TRUE	TRUE	4.16929	3.87319	-0.296093	Astro
UBA5	0.00343606	0.779016	1.14316	0.414871	0.0304012	TRUE	TRUE	2.94857	2.66936	-0.279203	Astro
KDM1B	0.00346192	0.0130915	0.49767	-0.471487	0.0305267	TRUE	TRUE	2.13266	1.6903	-0.442362	Astro
GGCT	0.0034669	0.265101	0.419161	0.111042	0.0305294	TRUE	TRUE	0.803769	0.768026	-0.0357435	Astro
RNF31	0.00346853	-0.167325	-0.0477895	-0.28686	0.0305294	TRUE	TRUE	1.08058	0.739836	-0.340742	Astro
MCMDC2	0.00347657	-0.177722	-0.0570362	-0.298407	0.0305724	TRUE	TRUE	0.980384	0.542776	-0.437608	Astro
GORASP1	0.00348017	-0.342591	-0.113945	-0.571236	0.0305762	TRUE	TRUE	1.13969	0.747793	-0.391902	Astro
AKAP11	0.00349479	-0.627765	-0.195003	-1.06053	0.0306123	TRUE	TRUE	4.18371	3.06514	-1.11857	Astro
CLNS1A	0.00349474	-0.439161	-0.021645	-0.856677	0.0306123	TRUE	TRUE	3.03126	2.23018	-0.801079	Astro
KIAA0895	0.00348762	0.186123	0.304453	0.0677937	0.0306123	TRUE	TRUE	1.116	1.00044	-0.115552	Astro
TMEM132A	0.00349692	0.992049	1.46559	0.518506	0.0306123	TRUE	TRUE	2.79246	2.16981	-0.622654	Astro
CHCHD2	0.00350792	1.05776	1.71069	0.404824	0.0306343	TRUE	TRUE	1.67371	1.8119	0.13819	Astro
LRIG2	0.00350584	-0.38729	-0.139949	-0.634632	0.0306343	TRUE	TRUE	2.9773	2.17234	-0.804956	Astro
PCM1	0.00350893	-0.649621	-0.289654	-1.00959	0.0306343	TRUE	TRUE	7.29327	6.58	-0.713273	Astro
CDC42BPB	0.0035186	-0.479007	-0.187604	-0.77041	0.030691	TRUE	TRUE	4.51345	3.87672	-0.636736	Astro
COL4A1	0.00352872	0.793372	1.30347	0.28327	0.0307516	TRUE	TRUE	0.514618	1.1463	0.631682	Astro
CCDC18	0.00353353	-0.216534	0.0915049	-0.524573	0.0307659	TRUE	TRUE	1.9272	1.25834	-0.668857	Astro
SLC20A2	0.00353875	1.07689	1.64494	0.508829	0.0307837	TRUE	TRUE	5.61124	6.09583	0.48459	Astro
VDAC1	0.00355734	0.264461	0.414356	0.114565	0.0309176	TRUE	TRUE	1.72792	1.36896	-0.358954	Astro
ATG7	0.00357866	-0.323753	-0.144596	-0.502909	0.0309537	TRUE	TRUE	7.23298	6.43536	-0.797623	Astro
NDUFAF7	0.00358253	-0.0985483	0.0197661	-0.216863	0.0309537	TRUE	TRUE	1.30221	0.986426	-0.315786	Astro
PLEKHA1	0.00357755	0.292051	0.473364	0.110737	0.0309537	TRUE	TRUE	1.92639	1.84655	-0.0798378	Astro
SDCBP	0.00358279	0.567699	1.07886	0.0565408	0.0309537	TRUE	TRUE	1.40622	1.52178	0.115563	Astro
SH3GLB1	0.00358387	1.16692	1.78327	0.550569	0.0309537	TRUE	TRUE	3.33394	3.59256	0.258623	Astro
SIN3B	0.00357069	-0.383599	-0.168259	-0.598938	0.0309537	TRUE	TRUE	2.63072	2.01831	-0.612412	Astro
TMTC4	0.00356965	-0.561452	-0.0751822	-1.04772	0.0309537	TRUE	TRUE	2.01938	1.45822	-0.561161	Astro
CTR9	0.00359187	0.377108	0.648331	0.105886	0.0309737	TRUE	TRUE	1.31151	1.26769	-0.0438169	Astro
SEPTIN4	0.00359578	-0.220497	0.268577	-0.709571	0.0309737	TRUE	TRUE	1.54626	1.19981	-0.346448	Astro
SPEN	0.00359453	-0.644286	-0.0559994	-1.23257	0.0309737	TRUE	TRUE	5.18494	4.45324	-0.731697	Astro
SGSM3	0.00361579	0.223534	0.392916	0.0541525	0.0310906	TRUE	TRUE	0.761772	0.708466	-0.053306	Astro
ZNF483	0.00361414	0.748526	1.20714	0.289916	0.0310906	TRUE	TRUE	3.16073	3.04358	-0.117152	Astro
ZC3H6	0.0036271	-0.448966	-0.0270952	-0.870838	0.0311602	TRUE	TRUE	3.8465	2.89719	-0.94931	Astro
SMIM7	0.00363306	-0.239016	-0.0123179	-0.465714	0.0311838	TRUE	TRUE	2.51585	1.9394	-0.576456	Astro
ROBO3	0.00365065	0.112796	0.848644	-0.623052	0.0312516	TRUE	TRUE	2.75432	2.24485	-0.509468	Astro
SCARA3	0.00364823	1.49801	2.33323	0.662788	0.0312516	TRUE	TRUE	4.79878	5.64732	0.848539	Astro
SLC37A3	0.00364936	0.312377	0.490264	0.134491	0.0312516	TRUE	TRUE	1.54725	1.4205	-0.126752	Astro
BCL2L2	0.00366557	-0.194276	-0.0682463	-0.320305	0.0313516	TRUE	TRUE	0.98643	0.601587	-0.384843	Astro
SESTD1	0.00367304	0.691187	1.00833	0.374047	0.0313787	TRUE	TRUE	4.40705	4.3856	-0.0214528	Astro
TIMM23	0.00367521	0.241798	0.436997	0.0465985	0.0313787	TRUE	TRUE	1.44018	1.35941	-0.0807758	Astro
CNOT6L	0.00370574	0.231193	0.423155	0.0392303	0.0316114	TRUE	TRUE	3.00335	2.60948	-0.393873	Astro
HIP1	0.00373358	-0.829653	-0.181314	-1.47799	0.0318209	TRUE	TRUE	2.89791	2.20132	-0.696585	Astro
HECTD4	0.0037439	-0.388889	-0.00526492	-0.772514	0.0318724	TRUE	TRUE	5.7271	5.12961	-0.597487	Astro
RAP1GDS1	0.0037462	0.480717	0.73767	0.223764	0.0318724	TRUE	TRUE	4.84304	4.51836	-0.324674	Astro
DDX10	0.00375631	-0.545821	-0.236951	-0.854691	0.0318867	TRUE	TRUE	2.51902	1.75139	-0.767633	Astro
MBIP	0.0037524	0.294303	0.496316	0.0922893	0.0318867	TRUE	TRUE	1.46112	1.20783	-0.25329	Astro
PPIL3	0.0037604	-0.31425	-0.161922	-0.466578	0.0318867	TRUE	TRUE	1.73435	1.0236	-0.710745	Astro
ZNF248	0.00376106	-0.808105	-0.320629	-1.29558	0.0318867	TRUE	TRUE	5.94336	4.55409	-1.38927	Astro
TRMT61B	0.00376665	-0.257561	-0.121886	-0.393236	0.0319062	TRUE	TRUE	1.68689	1.12546	-0.561435	Astro
POC1B	0.00377374	0.956453	1.40358	0.509328	0.0319382	TRUE	TRUE	3.34726	3.55511	0.207846	Astro
SYP	0.0037788	0.195827	0.316982	0.0746712	0.0319531	TRUE	TRUE	1.04734	1.06981	0.0224734	Astro
MGST3	0.00379278	0.709518	1.09696	0.322073	0.0320155	TRUE	TRUE	3.22106	2.99246	-0.228597	Astro
STARD3NL	0.00379119	0.213223	0.348362	0.0780837	0.0320155	TRUE	TRUE	1.45983	1.21384	-0.245992	Astro
HELZ	0.00380379	0.35303	0.547972	0.158088	0.0320804	TRUE	TRUE	5.21489	4.76743	-0.447456	Astro
RCBTB1	0.00381345	-0.230314	-0.0915748	-0.369052	0.0321339	TRUE	TRUE	1.08393	0.68707	-0.396861	Astro
APMAP	0.00382372	-0.17904	0.0454991	-0.403579	0.0321686	TRUE	TRUE	1.58637	1.06585	-0.520515	Astro
CATSPERE	0.00382679	-0.866678	-0.220143	-1.51321	0.0321686	TRUE	TRUE	2.68783	1.80625	-0.881589	Astro
SARM1	0.00383087	-0.458537	-0.120507	-0.796566	0.0321686	TRUE	TRUE	1.68532	1.11189	-0.573432	Astro
SUFU	0.00383039	-0.50764	-0.0821895	-0.93309	0.0321686	TRUE	TRUE	2.81988	2.14317	-0.676714	Astro
MEF2B	0.00383908	-0.222051	0.011475	-0.455576	0.0322097	TRUE	TRUE	0.821395	0.53196	-0.289435	Astro
PLEKHF2	0.00385131	0.372006	0.563949	0.180063	0.0322843	TRUE	TRUE	0.802142	0.824176	0.0220344	Astro
GLB1	0.00386139	0.944801	1.45483	0.43477	0.0322937	TRUE	TRUE	3.38495	3.28283	-0.102121	Astro
MRPL27	0.00386091	0.332629	0.569644	0.0956147	0.0322937	TRUE	TRUE	1.11424	1.01543	-0.098809	Astro
TFDP2	0.00386243	-1.1106	-0.312747	-1.90846	0.0322937	TRUE	TRUE	4.6078	3.47559	-1.13221	Astro
PCBD2	0.00387119	-0.747245	-0.230609	-1.26388	0.032339	TRUE	TRUE	3.00957	2.17875	-0.830818	Astro
HYDIN	0.00387756	-1.13131	-0.280563	-1.98205	0.0323643	TRUE	TRUE	3.37301	2.4052	-0.967816	Astro
RNF114	0.00388412	0.627461	0.999728	0.255194	0.0323911	TRUE	TRUE	1.41129	1.38486	-0.0264313	Astro
ARRB1	0.00390316	-1.11945	-0.328523	-1.91037	0.0324401	TRUE	TRUE	4.2862	3.21833	-1.06787	Astro
EXOSC10	0.00390146	0.259839	0.782655	-0.262976	0.0324401	TRUE	TRUE	3.27009	3.35538	0.0852987	Astro
MAPK1IP1L	0.00390675	1.36174	2.02114	0.702341	0.0324401	TRUE	TRUE	2.86358	2.78284	-0.0807461	Astro
SFMBT1	0.00390119	-0.294755	-0.0566662	-0.532845	0.0324401	TRUE	TRUE	3.32321	2.59923	-0.723975	Astro
ZNF274	0.00390559	0.628745	0.957588	0.299902	0.0324401	TRUE	TRUE	1.42229	1.68172	0.259431	Astro
BEX1	0.00396721	0.34804	0.6285	0.0675798	0.0326784	TRUE	TRUE	0.780685	0.708992	-0.0716931	Astro
C1orf112	0.0039692	-0.401704	-0.196166	-0.607243	0.0326784	TRUE	TRUE	1.24555	0.653942	-0.591611	Astro
CNOT8	0.00394964	0.18006	0.310033	0.0500864	0.0326784	TRUE	TRUE	1.02604	0.848799	-0.177238	Astro
LINC02422	0.00396196	-0.444163	-0.0892512	-0.799075	0.0326784	TRUE	TRUE	0.992261	0.527404	-0.464858	Astro
MFSD14B	0.00396607	-0.309788	-0.127686	-0.491889	0.0326784	TRUE	TRUE	1.95067	1.21976	-0.730907	Astro
PPP1R3C	0.00395929	0.95269	1.64407	0.261308	0.0326784	TRUE	TRUE	2.44005	2.4179	-0.0221541	Astro
RASSF8-AS1	0.00394985	-0.968181	-0.247848	-1.68851	0.0326784	TRUE	TRUE	3.77137	2.82619	-0.945173	Astro
YTHDF3	0.00395698	0.673384	1.0343	0.312469	0.0326784	TRUE	TRUE	2.97097	2.71538	-0.255595	Astro
ZDHHC20	0.00395243	-0.492309	-0.0599296	-0.924688	0.0326784	TRUE	TRUE	3.02711	2.22709	-0.800017	Astro
ZDHHC8	0.00395151	-0.278425	-0.130161	-0.426688	0.0326784	TRUE	TRUE	1.10992	0.606113	-0.503803	Astro
CRB1	0.00397663	-0.578471	-0.262454	-0.894489	0.032693	TRUE	TRUE	8.68683	7.755	-0.931826	Astro
LRP11	0.00397772	0.215458	0.429731	0.00118446	0.032693	TRUE	TRUE	1.73683	1.4877	-0.249133	Astro
PNRC1	0.00398341	1.24437	2.02979	0.458946	0.032712	TRUE	TRUE	1.74269	2.27367	0.530982	Astro
AC020915.2	0.00398749	0.0347296	0.129147	-0.059688	0.0327177	TRUE	TRUE	0.810803	0.711783	-0.09902	Astro
MSH2	0.00399334	-0.711469	-0.236606	-1.18633	0.0327379	TRUE	TRUE	2.085	1.21383	-0.871163	Astro
POU2F1	0.00400333	-0.503392	-0.209425	-0.79736	0.0327921	TRUE	TRUE	7.7285	6.92112	-0.807376	Astro
GPATCH8	0.00401335	-0.546639	-0.241567	-0.851711	0.0328464	TRUE	TRUE	6.54171	5.86602	-0.675696	Astro
MYO18A	0.00402469	-1.02041	-0.281069	-1.75975	0.0329114	TRUE	TRUE	3.45771	2.87951	-0.578194	Astro
AC006460.2	0.0040296	-0.503963	-0.184635	-0.823291	0.0329237	TRUE	TRUE	1.3858	0.857276	-0.528523	Astro
PHF21B	0.00404151	-0.594922	-0.147989	-1.04185	0.0329932	TRUE	TRUE	6.84309	6.16391	-0.679181	Astro
SLC9A6	0.00406032	-0.19652	0.012474	-0.405514	0.0330915	TRUE	TRUE	2.0018	1.33049	-0.671313	Astro
SNHG25	0.00406039	-0.379235	0.0634017	-0.821872	0.0330915	TRUE	TRUE	2.41548	1.47512	-0.940363	Astro
STX8	0.004082	-0.614667	-0.154567	-1.07477	0.0332397	TRUE	TRUE	4.85951	3.94513	-0.914374	Astro
ARSD	0.00409046	-0.558983	-0.200619	-0.917347	0.0332526	TRUE	TRUE	1.64604	0.845187	-0.800849	Astro
SET	0.00408897	0.278451	0.470189	0.0867134	0.0332526	TRUE	TRUE	1.23068	0.989171	-0.241513	Astro
CDH2	0.00409478	-0.446643	-0.151469	-0.741817	0.0332598	TRUE	TRUE	6.84407	5.95893	-0.88514	Astro
NBR1	0.00410181	0.22197	0.39382	0.0501191	0.0332611	TRUE	TRUE	2.36359	2.01393	-0.349665	Astro
SAP30L-AS1	0.00410109	-0.265953	-0.0961006	-0.435805	0.0332611	TRUE	TRUE	1.50564	0.9545	-0.551141	Astro
PPM1E	0.00413594	0.409379	0.781932	0.0368249	0.0334957	TRUE	TRUE	1.80381	2.10386	0.300054	Astro
ULK3	0.00413766	-0.402569	-0.0566171	-0.748521	0.0334957	TRUE	TRUE	1.28231	0.745568	-0.53674	Astro
CNNM4	0.00414793	-0.262784	-0.10038	-0.425187	0.0335507	TRUE	TRUE	1.16757	0.792407	-0.375166	Astro
UPP2	0.00415295	-0.878581	-0.0911703	-1.66599	0.0335633	TRUE	TRUE	4.2813	3.20382	-1.07748	Astro
PER3	0.00417575	-0.487759	-0.114549	-0.86097	0.0336914	TRUE	TRUE	6.88997	6.23717	-0.652801	Astro
PGRMC2	0.00417293	0.209488	0.343474	0.0755011	0.0336914	TRUE	TRUE	1.22513	0.968343	-0.25679	Astro
FMNL3	0.00418179	-0.25779	0.237019	-0.7526	0.033712	TRUE	TRUE	1.65876	1.2865	-0.372261	Astro
CRPPA	0.00419317	-1.23447	-0.473878	-1.99507	0.0337475	TRUE	TRUE	3.01712	1.88483	-1.1323	Astro
RNPS1	0.00419082	0.394049	0.658432	0.129665	0.0337475	TRUE	TRUE	2.34642	2.21432	-0.132107	Astro
CNST	0.00421233	-0.132444	0.0470993	-0.311988	0.0338736	TRUE	TRUE	2.08557	1.63738	-0.448191	Astro
ACP1	0.00422032	0.24519	0.389153	0.101227	0.0338813	TRUE	TRUE	1.32236	1.12187	-0.200486	Astro
ADAMTS10	0.00423482	-0.731096	-0.237204	-1.22499	0.0338813	TRUE	TRUE	2.33077	1.69875	-0.632015	Astro
ATP1A1-AS1	0.00424129	-0.592015	-0.0734424	-1.11059	0.0338813	TRUE	TRUE	2.37012	1.73914	-0.630981	Astro
LPGAT1	0.00422386	-0.492294	-0.0454876	-0.9391	0.0338813	TRUE	TRUE	2.86447	2.05012	-0.814352	Astro
POT1-AS1	0.00423975	-0.994242	-0.222697	-1.76579	0.0338813	TRUE	TRUE	4.35998	3.33725	-1.02274	Astro
SDHA	0.00423421	0.36716	0.685666	0.0486546	0.0338813	TRUE	TRUE	2.34829	2.00072	-0.34757	Astro
SESN3	0.00422981	-0.919552	-0.223641	-1.61546	0.0338813	TRUE	TRUE	5.18997	3.83242	-1.35755	Astro
TTBK2	0.00422146	0.688653	1.03129	0.346021	0.0338813	TRUE	TRUE	5.21711	5.08455	-0.132557	Astro
ENDOV	0.0042459	0.0948289	0.26924	-0.0795818	0.0338902	TRUE	TRUE	1.2449	0.998268	-0.246629	Astro
ZNF133	0.00425543	-0.408273	-0.159354	-0.657191	0.0339383	TRUE	TRUE	1.98462	1.36401	-0.620614	Astro
AC004943.2	0.00426368	-0.437249	-0.169548	-0.70495	0.0339688	TRUE	TRUE	1.72071	0.978532	-0.742178	Astro
ZBTB8A	0.00426627	-0.216628	-0.100459	-0.332796	0.0339688	TRUE	TRUE	1.27095	0.854139	-0.416809	Astro
CHSY1	0.0042821	0.867273	1.3464	0.388148	0.0340109	TRUE	TRUE	3.00458	2.95855	-0.0460342	Astro
LDHA	0.00428042	0.797879	1.25462	0.341135	0.0340109	TRUE	TRUE	1.1183	1.07234	-0.0459637	Astro
STRAP	0.00427996	0.60236	0.986519	0.218201	0.0340109	TRUE	TRUE	1.31047	1.26761	-0.0428633	Astro
HSPA1A	0.00429285	3.82562	6.59495	1.05629	0.0340683	TRUE	TRUE	1.03982	2.85247	1.81265	Astro
CWF19L2	0.00431449	-0.767228	-0.219886	-1.31457	0.034184	TRUE	TRUE	4.70438	3.33718	-1.3672	Astro
ERGIC3	0.00431145	-0.285469	-0.0837876	-0.48715	0.034184	TRUE	TRUE	1.38588	0.951819	-0.434065	Astro
AC006059.1	0.00432263	-0.629979	-0.168723	-1.09123	0.0341926	TRUE	TRUE	3.21072	2.43129	-0.779434	Astro
PLCL1	0.00431998	-0.808825	-0.0198735	-1.59778	0.0341926	TRUE	TRUE	2.43192	1.8325	-0.599421	Astro
SPG7	0.00433847	-0.252265	0.107568	-0.612099	0.0342898	TRUE	TRUE	3.70429	2.91953	-0.784766	Astro
GADD45A	0.00436029	1.62641	2.79102	0.461802	0.0344068	TRUE	TRUE	0.673926	1.58176	0.907834	Astro
ITPKC	0.00436037	1.29822	2.10958	0.486865	0.0344068	TRUE	TRUE	1.77091	2.43398	0.663071	Astro
CLASP2	0.00438665	-0.48993	-0.21829	-0.761569	0.0344457	TRUE	TRUE	8.03586	7.28614	-0.749719	Astro
DNMBP	0.00436937	-0.319112	-0.16066	-0.477564	0.0344457	TRUE	TRUE	1.78208	1.16902	-0.61306	Astro
H6PD	0.00437735	0.480537	0.745408	0.215666	0.0344457	TRUE	TRUE	1.84468	1.76613	-0.0785495	Astro
MAL	0.00437508	-0.126158	0.200303	-0.452619	0.0344457	TRUE	TRUE	1.82476	1.45239	-0.37237	Astro
MB21D2	0.00437998	-0.363338	-0.0667907	-0.659886	0.0344457	TRUE	TRUE	0.963281	0.65383	-0.309451	Astro
PCSK5	0.00438351	0.662887	1.03331	0.292463	0.0344457	TRUE	TRUE	6.84412	6.99668	0.152561	Astro
COG5	0.00440451	0.248164	0.4358	0.0605277	0.0345544	TRUE	TRUE	6.40859	6.22489	-0.183703	Astro
SBDS	0.00440763	0.361203	0.664495	0.0579103	0.0345544	TRUE	TRUE	1.06301	0.863801	-0.199208	Astro
NPM1	0.00441132	0.326534	0.598925	0.0541432	0.0345553	TRUE	TRUE	1.97659	1.66955	-0.307038	Astro
CHI3L1	0.00442497	3.44033	5.9744	0.906253	0.0346342	TRUE	TRUE	3.17144	3.46733	0.295898	Astro
ACOT9	0.00443343	-0.138415	0.00258091	-0.279411	0.0346444	TRUE	TRUE	1.78771	1.38223	-0.405475	Astro
AL445259.1	0.00443334	-0.183386	0.297724	-0.664497	0.0346444	TRUE	TRUE	1.60565	1.0652	-0.540455	Astro
PGK1	0.00443816	1.30635	2.03009	0.582616	0.0346534	TRUE	TRUE	1.87635	2.11731	0.240966	Astro
DNAJB6	0.00445233	1.55247	2.475	0.629937	0.0347081	TRUE	TRUE	3.04609	3.27785	0.231756	Astro
SLC24A2	0.00445144	-0.455923	-0.13907	-0.772775	0.0347081	TRUE	TRUE	1.12308	0.800898	-0.322178	Astro
ARHGAP17	0.0044622	0.383493	0.627364	0.139622	0.0347412	TRUE	TRUE	3.18658	2.89522	-0.291364	Astro
DIAPH1	0.00446375	0.563833	0.848158	0.279509	0.0347412	TRUE	TRUE	1.46659	1.47941	0.0128188	Astro
AL021707.1	0.00446788	-0.206053	-0.003425	-0.408682	0.0347454	TRUE	TRUE	0.874925	0.519274	-0.355651	Astro
SNAP91	0.00447364	0.402961	0.799098	0.00682362	0.0347623	TRUE	TRUE	3.4732	3.41728	-0.055919	Astro
FKRP	0.00448038	-0.482465	-0.212997	-0.751933	0.0347867	TRUE	TRUE	0.943394	0.407812	-0.535582	Astro
ARMC1	0.00449019	-0.239277	0.0394749	-0.51803	0.0348071	TRUE	TRUE	1.76179	1.18499	-0.576795	Astro
PFKFB3	0.00449012	1.11784	1.76762	0.468056	0.0348071	TRUE	TRUE	6.78039	7.17036	0.389971	Astro
ERMARD	0.0044982	-0.443414	-0.162642	-0.724185	0.0348134	TRUE	TRUE	2.51674	1.63158	-0.885163	Astro
MAATS1	0.00449749	-0.442965	-0.098533	-0.787397	0.0348134	TRUE	TRUE	1.75365	1.17692	-0.576732	Astro
MBD4	0.00451189	-0.13125	0.00910019	-0.2716	0.0348577	TRUE	TRUE	1.27136	0.936932	-0.33443	Astro
RAB18	0.00451291	1.10063	1.64211	0.55916	0.0348577	TRUE	TRUE	3.01739	2.86212	-0.155269	Astro
USP3-AS1	0.00451472	-0.462209	-0.162051	-0.762368	0.0348577	TRUE	TRUE	1.92628	1.18745	-0.738836	Astro
SUDS3	0.00453913	-0.469036	-0.163263	-0.774809	0.0349904	TRUE	TRUE	2.99465	2.29077	-0.703885	Astro
VEGFA	0.0045358	1.38523	2.38141	0.389047	0.0349904	TRUE	TRUE	2.66369	2.33601	-0.327683	Astro
GNAS	0.00454915	1.0341	1.6557	0.412497	0.0350397	TRUE	TRUE	4.80337	4.80632	0.00294708	Astro
GLG1	0.00456076	0.457908	0.699295	0.216521	0.0351012	TRUE	TRUE	6.35019	6.44127	0.0910794	Astro
MAN2B2	0.00457258	-0.136827	-0.0338141	-0.23984	0.0351625	TRUE	TRUE	1.08147	0.71564	-0.365834	Astro
ZNF440	0.00457599	-0.120236	0.133289	-0.373762	0.0351625	TRUE	TRUE	0.97724	0.752839	-0.2244	Astro
SLC17A5	0.00459178	0.1065	0.466728	-0.253727	0.0352	TRUE	TRUE	1.6992	1.41781	-0.281386	Astro
SMARCC2	0.00458683	-0.123704	0.219316	-0.466723	0.0352	TRUE	TRUE	2.33106	1.98799	-0.34307	Astro
TAF8	0.00459111	-0.189124	0.129785	-0.508032	0.0352	TRUE	TRUE	2.07146	1.5677	-0.503762	Astro
MAPT	0.00459575	1.00667	1.55512	0.458214	0.0352026	TRUE	TRUE	6.07394	6.92848	0.854546	Astro
EML3	0.00462096	-0.219657	0.0568145	-0.496129	0.0353626	TRUE	TRUE	1.4714	1.11196	-0.359443	Astro
LPIN1	0.0046276	0.782444	1.2449	0.319986	0.0353626	TRUE	TRUE	6.34364	6.84577	0.502125	Astro
STS	0.00462512	-0.564565	-0.246483	-0.882646	0.0353626	TRUE	TRUE	1.83252	1.12202	-0.710505	Astro
RSPH3	0.00464044	-0.283732	0.0381468	-0.60561	0.0354328	TRUE	TRUE	2.21576	1.60886	-0.606903	Astro
IDH3A	0.0046477	0.688108	1.03222	0.343993	0.0354602	TRUE	TRUE	1.80532	1.81396	0.00864154	Astro
ATAD5	0.00467249	-0.271725	-0.123136	-0.420314	0.0355933	TRUE	TRUE	1.09087	0.501143	-0.589724	Astro
COPS8	0.00466974	0.395615	0.646391	0.14484	0.0355933	TRUE	TRUE	1.08282	0.944606	-0.138213	Astro
VKORC1L1	0.00467816	-0.462367	-0.110302	-0.814431	0.0356085	TRUE	TRUE	2.00032	1.43948	-0.560834	Astro
IKZF4	0.00469023	-0.239734	0.00462688	-0.484095	0.0356442	TRUE	TRUE	1.46022	0.973636	-0.486582	Astro
N4BP2	0.00468886	0.22496	0.455711	-0.00578969	0.0356442	TRUE	TRUE	1.45088	1.35211	-0.0987612	Astro
SGK2	0.00469972	-0.294498	-0.0503331	-0.538664	0.0356884	TRUE	TRUE	0.956474	0.577231	-0.379243	Astro
KLHL42	0.00473006	0.258751	0.428881	0.0886202	0.0358907	TRUE	TRUE	2.28703	1.79767	-0.489356	Astro
ASMTL	0.00474237	-0.121987	-0.0182636	-0.225709	0.0359277	TRUE	TRUE	0.906226	0.658448	-0.247779	Astro
DMPK	0.0047399	-0.178663	0.365347	-0.722673	0.0359277	TRUE	TRUE	2.16501	1.72662	-0.438392	Astro
CLDN12	0.00474635	0.286607	0.459209	0.114005	0.0359298	TRUE	TRUE	2.39665	1.94814	-0.448515	Astro
ARIH1	0.0047506	0.629375	0.948421	0.310329	0.0359338	TRUE	TRUE	5.46646	5.47478	0.00832199	Astro
AC068308.1	0.00475825	-0.589811	0.368901	-1.54852	0.0359636	TRUE	TRUE	2.72676	1.83386	-0.892908	Astro
APPBP2	0.00476615	0.0544582	0.260535	-0.151619	0.0359952	TRUE	TRUE	4.21066	3.73166	-0.479	Astro
SLC15A4	0.00478541	0.486015	0.751367	0.220663	0.0361125	TRUE	TRUE	1.50064	1.52573	0.0250876	Astro
MPC2	0.00479809	0.259408	0.489823	0.028994	0.03618	TRUE	TRUE	0.738656	0.652212	-0.0864441	Astro
KIAA0753	0.00480254	-0.187366	-0.0235123	-0.35122	0.036182	TRUE	TRUE	2.36388	1.91038	-0.453498	Astro
PNMA2	0.00480583	0.475527	0.724494	0.22656	0.036182	TRUE	TRUE	1.07386	1.2694	0.195545	Astro
AC008127.1	0.00482141	-0.71542	-0.170699	-1.26014	0.0362429	TRUE	TRUE	1.60295	1.0592	-0.543748	Astro
ERC1	0.00481796	0.358108	0.54495	0.171266	0.0362429	TRUE	TRUE	6.57566	6.72053	0.144873	Astro
RNF213	0.00483205	-0.305185	-0.053374	-0.556995	0.0362947	TRUE	TRUE	5.22996	4.49956	-0.730398	Astro
AC245060.5	0.00483892	-1.07243	-0.177647	-1.96722	0.0362956	TRUE	TRUE	1.97564	1.44295	-0.532688	Astro
ADD1	0.00483967	0.322163	0.51528	0.129046	0.0362956	TRUE	TRUE	6.34754	6.25639	-0.091157	Astro
PDE4D	0.00485065	-0.644541	-0.164726	-1.12435	0.0363217	TRUE	TRUE	9.3897	8.54925	-0.840457	Astro
UTP18	0.00484791	0.278686	0.526275	0.0310967	0.0363217	TRUE	TRUE	1.29709	1.16803	-0.129064	Astro
ANKRD36C	0.00485888	-0.67558	-0.18436	-1.1668	0.0363552	TRUE	TRUE	6.32213	5.43717	-0.88496	Astro
CCK	0.00487499	0.570143	0.966295	0.17399	0.0364445	TRUE	TRUE	0.65621	0.94354	0.287329	Astro
CSNK1E	0.0048821	-0.370984	0.206603	-0.948572	0.0364445	TRUE	TRUE	3.02948	2.27984	-0.749636	Astro
POLDIP2	0.00488087	0.159067	0.269597	0.0485366	0.0364445	TRUE	TRUE	0.857711	0.758297	-0.099414	Astro
TARS2	0.00488821	-0.0938684	0.00781767	-0.195554	0.036462	TRUE	TRUE	0.877324	0.650605	-0.226719	Astro
NAT9	0.0048957	0.268944	0.503492	0.0343956	0.0364898	TRUE	TRUE	0.78774	0.844518	0.0567784	Astro
SLC44A3	0.00490437	1.3255	2.05002	0.600989	0.0365073	TRUE	TRUE	2.9543	3.96485	1.01055	Astro
TULP4	0.00490937	-0.342929	-0.0846196	-0.601239	0.0365073	TRUE	TRUE	2.7285	2.14929	-0.57921	Astro
VPS52	0.00490854	-0.158971	-0.0368609	-0.28108	0.0365073	TRUE	TRUE	1.39957	0.949526	-0.450042	Astro
SMARCC1	0.00491541	-0.384431	0.0819228	-0.850784	0.0365241	TRUE	TRUE	4.48105	3.55227	-0.928787	Astro
ADAM12	0.00493731	1.1224	1.82196	0.422838	0.0365606	TRUE	TRUE	1.6072	2.4602	0.853	Astro
C12orf49	0.00493919	0.99033	1.49826	0.482396	0.0365606	TRUE	TRUE	1.78404	1.96932	0.18528	Astro
CLHC1	0.00492852	-0.506397	-0.177269	-0.835525	0.0365606	TRUE	TRUE	2.79812	1.85189	-0.946232	Astro
GTF2A2	0.00493575	0.178892	0.380656	-0.0228731	0.0365606	TRUE	TRUE	0.849929	0.629049	-0.22088	Astro
MAP6	0.0049261	-0.709135	-0.251004	-1.16727	0.0365606	TRUE	TRUE	2.16106	1.3822	-0.77886	Astro
CEP78	0.00494722	-0.41687	-0.105207	-0.728532	0.036583	TRUE	TRUE	2.71525	2.086	-0.629247	Astro
NCL	0.00494978	-0.258131	0.000313405	-0.516576	0.036583	TRUE	TRUE	1.61293	1.0951	-0.51783	Astro
LINC00662	0.00495699	-0.702004	-0.154872	-1.24914	0.0366084	TRUE	TRUE	3.7148	2.50945	-1.20536	Astro
HSPA8	0.00497554	1.62979	2.80523	0.454363	0.0367174	TRUE	TRUE	1.7489	2.12546	0.376559	Astro
METTL8	0.00499067	-0.289533	0.00979166	-0.588858	0.0367487	TRUE	TRUE	2.62278	1.81922	-0.803558	Astro
MSN	0.00499115	0.934487	1.42266	0.446311	0.0367487	TRUE	TRUE	1.86602	2.24724	0.381224	Astro
ZNF500	0.00499118	-0.179555	0.0189422	-0.378053	0.0367487	TRUE	TRUE	0.905324	0.652438	-0.252886	Astro
C12orf60	0.00499625	-0.348829	-0.0966402	-0.601018	0.0367581	TRUE	TRUE	1.73566	1.17202	-0.563644	Astro
VPS50	0.0050187	-0.527018	-0.0821814	-0.971854	0.0368953	TRUE	TRUE	3.78971	2.83047	-0.959248	Astro
UBE2H	0.00503205	0.869329	1.44706	0.2916	0.0369653	TRUE	TRUE	5.49828	5.78802	0.289737	Astro
AC099792.1	0.00504691	-1.1188	-0.327219	-1.91038	0.0369975	TRUE	TRUE	6.27207	4.96096	-1.31112	Astro
EPM2AIP1	0.00504607	0.902582	1.34138	0.46378	0.0369975	TRUE	TRUE	2.72627	2.76772	0.0414459	Astro
TAF2	0.00504789	-0.274364	-0.0948384	-0.45389	0.0369975	TRUE	TRUE	2.87482	2.16205	-0.712771	Astro
SMAP2	0.00506611	-0.144883	-0.0192885	-0.270477	0.0371029	TRUE	TRUE	1.24749	0.828986	-0.418507	Astro
NEK9	0.00508428	0.433768	0.699787	0.167749	0.0372078	TRUE	TRUE	3.59521	3.25873	-0.336484	Astro
GRAMD1C	0.00509284	-0.766489	-0.186077	-1.3469	0.0372424	TRUE	TRUE	6.57465	6.06165	-0.512998	Astro
RGMB	0.00509767	0.257771	0.580358	-0.0648166	0.0372496	TRUE	TRUE	0.797309	0.780085	-0.0172244	Astro
ABCD3	0.00510492	-0.135065	0.119705	-0.389835	0.0372553	TRUE	TRUE	3.92201	3.13167	-0.790336	Astro
CSNK1A1	0.00510749	0.474003	0.716422	0.231584	0.0372553	TRUE	TRUE	6.52131	6.57866	0.0573482	Astro
LIPA	0.00511385	-0.315261	-0.120722	-0.5098	0.0372553	TRUE	TRUE	2.21391	1.34685	-0.867059	Astro
SETD4	0.005113	-0.329044	-0.153762	-0.504327	0.0372553	TRUE	TRUE	1.65763	1.02293	-0.634707	Astro
DRG1	0.00512804	-0.0899381	0.056534	-0.23641	0.0373306	TRUE	TRUE	1.98639	1.5243	-0.462088	Astro
SKIL	0.00516504	0.174851	0.301511	0.048191	0.0375717	TRUE	TRUE	1.13484	1.06448	-0.0703659	Astro
ASB7	0.00518155	0.115622	0.264675	-0.0334315	0.0376615	TRUE	TRUE	1.65602	1.3433	-0.312725	Astro
USF3	0.00518517	-0.213172	0.14301	-0.569354	0.0376615	TRUE	TRUE	2.31124	1.61457	-0.696665	Astro
GABPB2	0.00518982	-0.732333	-0.102334	-1.36233	0.037667	TRUE	TRUE	2.49814	1.79073	-0.707409	Astro
C5	0.00521712	-0.711617	-0.283995	-1.13924	0.0378085	TRUE	TRUE	2.34911	1.4411	-0.908011	Astro
SMTN	0.00521594	0.948897	1.56047	0.337326	0.0378085	TRUE	TRUE	0.833507	1.38774	0.554235	Astro
ZFP64	0.00522445	-0.435756	-0.208643	-0.662869	0.0378333	TRUE	TRUE	1.81255	1.0814	-0.731147	Astro
CPNE8	0.00522969	1.94205	3.06886	0.815252	0.037843	TRUE	TRUE	4.90751	5.85885	0.95134	Astro
PSEN1	0.00524376	-0.285151	-0.00482738	-0.565475	0.0378882	TRUE	TRUE	3.51157	2.91263	-0.598934	Astro
UBC	0.00524136	3.23159	5.10801	1.35517	0.0378882	TRUE	TRUE	3.31041	4.43063	1.12021	Astro
DENND1B	0.00529562	-0.787053	-0.254248	-1.31986	0.0382058	TRUE	TRUE	3.82213	2.53475	-1.28738	Astro
ODF2	0.00529231	-0.219485	-0.0661366	-0.372834	0.0382058	TRUE	TRUE	1.16197	0.817139	-0.344826	Astro
ZNF710	0.00529969	-0.366615	-0.125808	-0.607422	0.0382067	TRUE	TRUE	3.08346	2.235	-0.848461	Astro
PCID2	0.00530726	0.569451	0.89465	0.244252	0.0382136	TRUE	TRUE	1.74928	1.77367	0.0243928	Astro
WDR5	0.00530854	0.235441	0.45286	0.0180225	0.0382136	TRUE	TRUE	1.18938	1.08888	-0.100502	Astro
AC106791.1	0.00531893	-0.391014	-0.00120789	-0.780821	0.03826	TRUE	TRUE	2.91488	2.03377	-0.881109	Astro
CCND2	0.00533644	1.20222	1.85774	0.546706	0.0383289	TRUE	TRUE	1.97815	1.97792	-0.000227747	Astro
IRAK1BP1	0.00533268	-0.749613	-0.35196	-1.14727	0.0383289	TRUE	TRUE	3.14577	2.24566	-0.900103	Astro
TPRG1	0.00534373	-0.23944	-0.053912	-0.424968	0.0383529	TRUE	TRUE	1.1827	0.717749	-0.464953	Astro
NFX1	0.00534917	-0.234732	0.0182718	-0.487737	0.0383635	TRUE	TRUE	3.62569	3.11279	-0.512896	Astro
C1orf61	0.0053691	-0.723352	-0.292251	-1.15445	0.0384779	TRUE	TRUE	8.31836	6.72515	-1.59321	Astro
MT-CO1	0.00538462	0.907356	1.40178	0.41293	0.0385321	TRUE	TRUE	5.00586	5.25463	0.248771	Astro
ZBED3	0.00538345	0.267447	0.443887	0.0910073	0.0385321	TRUE	TRUE	1.17708	0.993197	-0.183882	Astro
OTUB1	0.00540059	0.266571	0.433156	0.0999855	0.0386178	TRUE	TRUE	0.917412	0.866755	-0.0506572	Astro
EZH1	0.00542197	-0.132474	0.202699	-0.467648	0.0386956	TRUE	TRUE	3.37182	3.02613	-0.34569	Astro
FAM149A	0.00542346	-0.310162	-0.0827163	-0.537607	0.0386956	TRUE	TRUE	1.14955	0.59829	-0.551257	Astro
NADK	0.00541915	0.198842	0.351023	0.0466623	0.0386956	TRUE	TRUE	0.905594	0.868252	-0.037342	Astro
MAN2B1	0.00542787	-0.248486	-0.0811811	-0.41579	0.0386985	TRUE	TRUE	0.975217	0.644686	-0.330532	Astro
PRRT2	0.00543533	-0.589057	0.147193	-1.32531	0.0387233	TRUE	TRUE	3.47881	2.64518	-0.833632	Astro
CFAP44	0.00544917	-1.01072	-0.261626	-1.75981	0.0387897	TRUE	TRUE	2.7519	1.78831	-0.963584	Astro
PDLIM4	0.00545381	0.587919	0.934131	0.241707	0.0387897	TRUE	TRUE	0.594357	0.762463	0.168106	Astro
TSG101	0.00545668	-0.0498232	0.146134	-0.245781	0.0387897	TRUE	TRUE	2.15374	1.81936	-0.334371	Astro
MALT1	0.00548099	0.506709	0.768732	0.244686	0.0389339	TRUE	TRUE	2.2151	2.14262	-0.0724817	Astro
VPS51	0.00549934	0.165691	0.331033	0.000348781	0.0390356	TRUE	TRUE	2.0752	1.79216	-0.283039	Astro
ARMC8	0.00550364	0.00950899	0.323566	-0.304548	0.0390376	TRUE	TRUE	4.21466	3.50471	-0.709948	Astro
DDX19B	0.00550781	-0.124361	-0.00279075	-0.245931	0.0390385	TRUE	TRUE	1.29734	0.95778	-0.339558	Astro
NTAN1	0.00551607	0.179462	0.319193	0.0397313	0.0390685	TRUE	TRUE	0.792251	0.652601	-0.13965	Astro
RPL22	0.0055223	0.303016	0.475716	0.130316	0.039084	TRUE	TRUE	1.6606	1.3565	-0.304105	Astro
GAB2	0.0055465	0.999894	1.62367	0.376116	0.0392266	TRUE	TRUE	3.79892	4.33997	0.54105	Astro
C2orf73	0.00556297	-0.292557	0.150042	-0.735156	0.0392857	TRUE	TRUE	1.53376	0.972268	-0.561495	Astro
ZSCAN5A	0.00556262	-0.717487	-0.125416	-1.30956	0.0392857	TRUE	TRUE	3.7891	2.69509	-1.09401	Astro
GSTM2	0.00558523	-0.45433	0.116743	-1.0254	0.039368	TRUE	TRUE	2.2315	1.81947	-0.412031	Astro
MSRA	0.00558109	1.38646	2.16806	0.604865	0.039368	TRUE	TRUE	5.57971	6.12278	0.543067	Astro
RNF157	0.00558682	0.779279	1.18642	0.372135	0.039368	TRUE	TRUE	3.32688	3.42176	0.0948752	Astro
AC005562.1	0.00561375	-0.325855	0.0413136	-0.693023	0.0394044	TRUE	TRUE	2.64871	2.01402	-0.634687	Astro
AC027097.2	0.00563088	-0.284049	0.160815	-0.728913	0.0394044	TRUE	TRUE	1.48488	1.2055	-0.27938	Astro
AL109809.5	0.00561174	-1.06351	-0.424613	-1.70241	0.0394044	TRUE	TRUE	7.65213	6.25502	-1.39711	Astro
EP300	0.00563676	-0.257732	-0.0466935	-0.46877	0.0394044	TRUE	TRUE	4.67685	4.00511	-0.67174	Astro
FLACC1	0.00561469	-0.447899	-0.00550291	-0.890295	0.0394044	TRUE	TRUE	1.23138	0.743412	-0.487971	Astro
HAUS2	0.00562491	0.184496	0.305187	0.0638057	0.0394044	TRUE	TRUE	0.658201	0.664311	0.00610958	Astro
LINC01266	0.00560771	-0.673793	0.136297	-1.48388	0.0394044	TRUE	TRUE	2.79715	1.90163	-0.895516	Astro
SAP130	0.00563429	-0.270254	-0.0353144	-0.505194	0.0394044	TRUE	TRUE	2.74035	2.07024	-0.670106	Astro
SWI5	0.00562376	-0.0602526	0.17635	-0.296855	0.0394044	TRUE	TRUE	1.30558	1.02801	-0.277566	Astro
VPS37B	0.00562247	-0.229384	0.0392393	-0.498007	0.0394044	TRUE	TRUE	2.25327	1.77542	-0.477853	Astro
WDTC1	0.00562951	-0.231139	0.0693681	-0.531645	0.0394044	TRUE	TRUE	1.8636	1.5043	-0.359293	Astro
AKIRIN2	0.00564682	0.425361	0.761946	0.088775	0.0394076	TRUE	TRUE	0.927506	0.978617	0.0511105	Astro
APPL2	0.0056454	-0.818235	-0.233691	-1.40278	0.0394076	TRUE	TRUE	5.4344	4.65406	-0.780334	Astro
TNS3	0.00564942	-1.60752	-0.476634	-2.7384	0.0394076	TRUE	TRUE	5.37777	4.41253	-0.965241	Astro
AL355999.1	0.00567118	-0.27124	-0.0725674	-0.469912	0.0394806	TRUE	TRUE	0.996373	0.526558	-0.469815	Astro
ARF1	0.0056678	0.206293	0.346709	0.0658782	0.0394806	TRUE	TRUE	1.48103	1.21753	-0.2635	Astro
STAG2	0.00567213	0.126669	0.59295	-0.339611	0.0394806	TRUE	TRUE	4.26468	3.83365	-0.431029	Astro
ATN1	0.0056798	-0.653316	-0.020706	-1.28593	0.039481	TRUE	TRUE	4.12347	2.99403	-1.12944	Astro
MCTS1	0.00568034	-0.259598	-0.109266	-0.40993	0.039481	TRUE	TRUE	1.85627	1.18836	-0.667915	Astro
HES5	0.00568652	-0.753851	-0.280209	-1.22749	0.0394956	TRUE	TRUE	1.60843	0.348707	-1.25972	Astro
ALOX12-AS1	0.00569916	-0.689573	-0.153246	-1.2259	0.0394984	TRUE	TRUE	6.23778	5.3518	-0.88598	Astro
MBTD1	0.00569196	-0.499254	-0.132966	-0.865542	0.0394984	TRUE	TRUE	3.44195	2.60819	-0.833759	Astro
MOGS	0.00569709	-0.248162	-0.100527	-0.395796	0.0394984	TRUE	TRUE	0.984529	0.506311	-0.478219	Astro
DMXL2	0.0057204	-0.386519	-0.111213	-0.661825	0.0396006	TRUE	TRUE	4.69856	3.76062	-0.937939	Astro
KIAA1328	0.00572209	-1.02184	-0.321728	-1.72195	0.0396006	TRUE	TRUE	5.46509	4.34933	-1.11576	Astro
MRPL1	0.00572954	-0.405029	-0.0187174	-0.791341	0.0396239	TRUE	TRUE	2.11096	1.47361	-0.637344	Astro
RRAGD	0.00573998	0.473382	0.889419	0.0573451	0.0396394	TRUE	TRUE	0.850664	0.80515	-0.0455145	Astro
STK4	0.00573949	-0.206254	-0.0682358	-0.344272	0.0396394	TRUE	TRUE	1.84315	1.37537	-0.467788	Astro
TMEM38B	0.00575776	0.293456	0.62449	-0.0375781	0.0397339	TRUE	TRUE	1.15158	0.967167	-0.184417	Astro
CALM2	0.00576754	0.847173	1.31387	0.380476	0.039773	TRUE	TRUE	6.34024	6.70657	0.36633	Astro
DTWD2	0.00577288	-0.435907	-0.134543	-0.73727	0.0397815	TRUE	TRUE	2.68565	1.85976	-0.825885	Astro
CEBPB	0.00580381	1.23542	2.16588	0.304959	0.0399662	TRUE	TRUE	0.974043	1.33475	0.360709	Astro
ACADVL	0.00581146	-0.574996	0.352055	-1.50205	0.0399904	TRUE	TRUE	3.4882	2.45367	-1.03453	Astro
MCF2L	0.00581946	0.379897	0.577148	0.182646	0.040017	TRUE	TRUE	0.662301	0.66198	-0.000321267	Astro
CYB5R4	0.00584187	-0.152592	0.122913	-0.428096	0.0401427	TRUE	TRUE	3.02958	2.3344	-0.695181	Astro
PCSK1N	0.0058539	0.459877	0.760838	0.158915	0.0401968	TRUE	TRUE	0.628803	0.950949	0.322146	Astro
AC092802.1	0.00590993	-0.621915	-0.163783	-1.08005	0.0403745	TRUE	TRUE	2.37386	1.59364	-0.780223	Astro
DENND11	0.00589998	-0.579997	-0.0750136	-1.08498	0.0403745	TRUE	TRUE	2.83478	1.88946	-0.945325	Astro
FAHD2A	0.00591103	-0.160032	-0.0292552	-0.290809	0.0403745	TRUE	TRUE	1.46217	1.01704	-0.445127	Astro
NSMCE2	0.00591109	-0.47697	-0.178923	-0.775016	0.0403745	TRUE	TRUE	6.0406	5.22589	-0.814709	Astro
TMEM94	0.00591314	-0.15568	0.28974	-0.6011	0.0403745	TRUE	TRUE	2.83249	2.22554	-0.60695	Astro
TRAF6	0.00590979	1.03549	1.62133	0.449652	0.0403745	TRUE	TRUE	1.86791	1.78424	-0.0836728	Astro
UGGT2	0.00589818	-0.659458	-0.139976	-1.17894	0.0403745	TRUE	TRUE	6.03827	4.84694	-1.19134	Astro
ZNF131	0.00588664	-0.261328	-0.0471839	-0.475473	0.0403745	TRUE	TRUE	4.73923	4.05421	-0.685019	Astro
ZNF26	0.00592616	-0.152571	0.0676595	-0.372801	0.0404349	TRUE	TRUE	1.43797	1.11192	-0.326055	Astro
ATL2	0.00593721	-0.85541	-0.173447	-1.53737	0.0404818	TRUE	TRUE	4.7655	3.52655	-1.23895	Astro
MDM1	0.00598821	-0.330597	-0.100076	-0.561118	0.0408008	TRUE	TRUE	1.29422	0.866424	-0.427797	Astro
DPY19L4	0.00599526	-0.417152	-0.129143	-0.70516	0.040813	TRUE	TRUE	2.55674	1.59407	-0.96267	Astro
TECPR1	0.00599844	-0.23582	-0.00808757	-0.463553	0.040813	TRUE	TRUE	1.54434	1.18568	-0.358661	Astro
TCF4	0.00602706	-0.399344	-0.195465	-0.603222	0.0409502	TRUE	TRUE	8.96538	8.32678	-0.638603	Astro
ZRANB2	0.00602542	-0.70475	-0.142335	-1.26716	0.0409502	TRUE	TRUE	6.60448	5.80431	-0.800175	Astro
AC076966.2	0.00604635	-0.225784	-0.0434565	-0.408111	0.0410524	TRUE	TRUE	0.889887	0.554105	-0.335782	Astro
HDHD2	0.0060542	-0.267004	0.00174272	-0.53575	0.041077	TRUE	TRUE	2.49833	1.75957	-0.738755	Astro
KIAA2026	0.00606094	-0.662307	-0.149935	-1.17468	0.0410939	TRUE	TRUE	5.68873	4.50329	-1.18544	Astro
AVL9	0.00607349	0.851989	1.31504	0.388941	0.0411419	TRUE	TRUE	5.68618	5.77289	0.0867071	Astro
MTG2	0.00607652	-0.304147	-0.0995571	-0.508737	0.0411419	TRUE	TRUE	1.73288	1.21192	-0.520951	Astro
DISP1	0.00609128	-0.320989	-0.0432244	-0.598754	0.0412129	TRUE	TRUE	2.3395	1.53989	-0.799607	Astro
MARK3	0.00611841	0.25207	0.390617	0.113523	0.0413465	TRUE	TRUE	7.49639	7.75509	0.258698	Astro
PCBP1	0.00612382	0.566383	0.871754	0.261012	0.0413465	TRUE	TRUE	0.871584	0.863786	-0.00779813	Astro
RAC1	0.00612092	0.316892	0.492262	0.141523	0.0413465	TRUE	TRUE	2.10306	1.88683	-0.21623	Astro
HAUS3	0.00614046	-0.131831	-0.0312201	-0.232441	0.0414299	TRUE	TRUE	0.933186	0.626465	-0.306721	Astro
CDKL2	0.00614484	0.250862	0.421642	0.0800815	0.0414306	TRUE	TRUE	0.661336	0.697366	0.0360299	Astro
EXD3	0.00618105	-0.394024	-0.0455798	-0.742469	0.0416458	TRUE	TRUE	2.35198	1.81349	-0.538488	Astro
ACAA1	0.00619421	0.393994	0.7671	0.0208885	0.0417054	TRUE	TRUE	1.57352	1.42032	-0.153193	Astro
PSMD11	0.00622571	-0.323041	0.282944	-0.929026	0.0417722	TRUE	TRUE	3.54722	2.49808	-1.04914	Astro
SGPL1	0.00621941	-0.175964	-0.0316681	-0.320259	0.0417722	TRUE	TRUE	1.95058	1.31667	-0.633909	Astro
ZBTB18	0.00622021	-0.459978	-0.0172613	-0.902694	0.0417722	TRUE	TRUE	1.92822	1.22509	-0.703131	Astro
ZNF420	0.00622289	-0.178341	-0.0551333	-0.301548	0.0417722	TRUE	TRUE	1.52372	1.05075	-0.472974	Astro
ZSCAN16-AS1	0.00622331	-0.30171	-0.131281	-0.47214	0.0417722	TRUE	TRUE	2.66879	1.81101	-0.857785	Astro
PTGES3	0.00623161	2.37389	3.84893	0.898841	0.0417828	TRUE	TRUE	2.78982	3.26595	0.476129	Astro
METAP2	0.00624966	-0.291168	-0.0453952	-0.536941	0.0418749	TRUE	TRUE	2.93293	2.22496	-0.707967	Astro
ALDH3A2	0.006266	0.383926	0.636425	0.131427	0.0419533	TRUE	TRUE	1.61025	1.50098	-0.109268	Astro
TCHP	0.00627003	-0.40169	-0.133959	-0.66942	0.0419533	TRUE	TRUE	2.51831	1.84348	-0.674836	Astro
TTC27	0.00628159	-0.188704	0.0947308	-0.47214	0.0420016	TRUE	TRUE	1.94159	1.41444	-0.527147	Astro
HSPE1	0.00629126	1.8163	3.15895	0.47365	0.0420373	TRUE	TRUE	1.60668	2.01915	0.412474	Astro
MTOR	0.006301	-0.450973	-0.0795363	-0.82241	0.0420733	TRUE	TRUE	3.21816	2.44355	-0.774616	Astro
SQSTM1	0.00631025	1.68719	2.81006	0.564311	0.042106	TRUE	TRUE	3.53886	3.86229	0.323425	Astro
ERLEC1	0.00631926	-0.195075	-0.0194974	-0.370652	0.0421371	TRUE	TRUE	2.48531	1.72466	-0.760657	Astro
FBXO16	0.00633769	-0.285808	-0.0742078	-0.497407	0.0421405	TRUE	TRUE	1.22496	0.770634	-0.454329	Astro
PAFAH1B2	0.00634057	0.269772	0.425504	0.11404	0.0421405	TRUE	TRUE	1.83421	1.67351	-0.160702	Astro
PHF3	0.00634153	-0.93869	-0.376137	-1.50124	0.0421405	TRUE	TRUE	5.56467	4.34471	-1.21995	Astro
SCGB2B2	0.00632913	-0.509019	-0.164749	-0.853288	0.0421405	TRUE	TRUE	4.32859	3.30288	-1.02571	Astro
ZCCHC10	0.00633416	-0.143385	0.041802	-0.328571	0.0421405	TRUE	TRUE	1.35663	0.970187	-0.386444	Astro
BCAR3	0.00635363	-0.925019	-0.19592	-1.65412	0.0421631	TRUE	TRUE	5.36407	4.50566	-0.858402	Astro
DNAJA4	0.00635073	0.699535	1.23641	0.162661	0.0421631	TRUE	TRUE	0.910214	0.939205	0.0289906	Astro
EXOC1	0.00636781	-0.221823	0.0569714	-0.500618	0.0421704	TRUE	TRUE	4.57561	4.02438	-0.551227	Astro
NME7	0.00637216	-0.565867	-0.120983	-1.01075	0.0421704	TRUE	TRUE	3.90174	3.06152	-0.840225	Astro
NTM	0.00636977	-0.446484	-0.0155544	-0.877413	0.0421704	TRUE	TRUE	11.6153	11.3048	-0.310459	Astro
ZNF548	0.00636408	0.210183	0.418468	0.00189872	0.0421704	TRUE	TRUE	0.693126	0.671218	-0.0219083	Astro
SUPV3L1	0.00638847	-0.140516	-0.000366268	-0.280667	0.0422494	TRUE	TRUE	1.73895	1.31246	-0.426486	Astro
AQR	0.00639441	-0.133234	0.237523	-0.503991	0.0422599	TRUE	TRUE	3.95133	3.38522	-0.566105	Astro
MAPKAPK5	0.00640501	0.0156327	0.212247	-0.180982	0.0422722	TRUE	TRUE	1.80408	1.4822	-0.321875	Astro
PRKRIP1	0.00640114	-0.387665	-0.0708278	-0.704503	0.0422722	TRUE	TRUE	4.26077	3.51247	-0.748301	Astro
PAPPA	0.00641242	-0.2116	-0.0147421	-0.408458	0.0422923	TRUE	TRUE	1.05267	0.634941	-0.417733	Astro
N4BP1	0.00642786	0.335505	0.566815	0.104196	0.0423653	TRUE	TRUE	2.66662	2.50623	-0.160392	Astro
TCEAL2	0.00643692	0.203082	0.335081	0.0710824	0.0423839	TRUE	TRUE	0.799427	0.871129	0.071702	Astro
WDPCP	0.00643944	-0.652829	-0.238698	-1.06696	0.0423839	TRUE	TRUE	6.20857	5.1611	-1.04748	Astro
AF117829.1	0.00645066	-0.903442	-0.371763	-1.43512	0.0424215	TRUE	TRUE	7.32753	6.07509	-1.25244	Astro
CAMK4	0.00645756	-1.03013	-0.18228	-1.87798	0.0424215	TRUE	TRUE	2.82631	1.82009	-1.00623	Astro
NCAPD2	0.0064583	-0.15157	-0.0501605	-0.252979	0.0424215	TRUE	TRUE	0.918049	0.654947	-0.263102	Astro
STOX2	0.00647747	-0.52037	-0.00437307	-1.03637	0.0425186	TRUE	TRUE	2.6098	1.84173	-0.76807	Astro
AC004594.1	0.00651489	-0.189321	-0.0331014	-0.345541	0.0425354	TRUE	TRUE	1.24306	0.742622	-0.50044	Astro
CPSF3	0.0064899	-0.175138	-0.0613582	-0.288918	0.0425354	TRUE	TRUE	1.0434	0.686336	-0.357068	Astro
FAM162A	0.00651957	1.04813	1.59562	0.500647	0.0425354	TRUE	TRUE	1.97609	1.99971	0.0236213	Astro
NKAIN3	0.00651789	-0.810455	-0.267264	-1.35365	0.0425354	TRUE	TRUE	10.1107	9.07206	-1.0386	Astro
POU6F2	0.00650196	-1.47878	-0.344909	-2.61265	0.0425354	TRUE	TRUE	2.67927	1.70803	-0.971234	Astro
PPARA	0.0064851	-0.653542	-0.164301	-1.14278	0.0425354	TRUE	TRUE	4.28638	3.35833	-0.928054	Astro
PRDX2	0.00649411	0.604907	0.943632	0.266181	0.0425354	TRUE	TRUE	1.13132	1.05901	-0.0723041	Astro
TTLL3	0.00650333	-0.252258	0.0567175	-0.561233	0.0425354	TRUE	TRUE	3.4386	2.88904	-0.549553	Astro
ZNF432	0.00651737	-0.280164	-0.0924967	-0.46783	0.0425354	TRUE	TRUE	1.56753	1.0403	-0.52723	Astro
INTS4	0.00652912	-0.174085	-0.0221338	-0.326037	0.042569	TRUE	TRUE	2.09677	1.57423	-0.52254	Astro
MID2	0.00654014	0.158137	0.284004	0.032269	0.042603	TRUE	TRUE	0.917215	0.746887	-0.170328	Astro
TOP1	0.00654314	0.819867	1.23877	0.40096	0.042603	TRUE	TRUE	4.35024	4.36414	0.0139069	Astro
ATP5F1D	0.00654854	0.746484	1.17379	0.319175	0.0426095	TRUE	TRUE	1.46549	1.43808	-0.0274053	Astro
SLC43A2	0.00655306	-0.338341	0.0971833	-0.773865	0.0426103	TRUE	TRUE	2.36862	1.62045	-0.748167	Astro
CALM1	0.00655894	0.496124	0.740386	0.251862	0.0426199	TRUE	TRUE	5.21474	5.13351	-0.0812313	Astro
MBTPS2	0.00656887	-0.221793	-0.0774813	-0.366105	0.0426558	TRUE	TRUE	1.9756	1.35541	-0.620187	Astro
RABL2A	0.00657451	-0.187314	-0.00868518	-0.365943	0.0426638	TRUE	TRUE	1.55047	1.06136	-0.489105	Astro
HSD17B14	0.00657931	0.305067	0.514708	0.0954251	0.0426663	TRUE	TRUE	1.79182	1.65267	-0.139149	Astro
FIG4	0.00659507	-0.424772	-0.104936	-0.744609	0.04274	TRUE	TRUE	2.43065	1.63568	-0.794972	Astro
RFNG	0.00661691	0.432047	0.777848	0.0862463	0.0428528	TRUE	TRUE	1.14605	1.08784	-0.0582077	Astro
MMAB	0.00662376	0.32592	0.551303	0.100537	0.0428685	TRUE	TRUE	1.15432	1.19471	0.0403871	Astro
GASK1B	0.00663737	-0.72277	-0.182228	-1.26331	0.0429279	TRUE	TRUE	3.26081	1.98478	-1.27603	Astro
AGBL3	0.00665121	-0.311927	-0.0751275	-0.548727	0.0429799	TRUE	TRUE	1.88951	1.23347	-0.656039	Astro
GFOD1	0.00665852	-0.5406	-0.0375342	-1.04367	0.0429799	TRUE	TRUE	2.23508	1.59695	-0.63813	Astro
SHISA6	0.00665873	-0.726658	-0.159493	-1.29382	0.0429799	TRUE	TRUE	2.37269	2.24941	-0.123284	Astro
CACNA1D	0.00668314	-0.101815	0.213106	-0.416736	0.04308	TRUE	TRUE	0.810206	0.779303	-0.030903	Astro
GTF2IRD2B	0.00667969	-0.554764	-0.017768	-1.09176	0.04308	TRUE	TRUE	1.81496	1.21078	-0.604173	Astro
IFT52	0.00669813	-0.308039	-0.0747515	-0.541326	0.0430905	TRUE	TRUE	1.67927	1.23836	-0.440913	Astro
NSUN6	0.00669482	-0.48617	0.0139098	-0.98625	0.0430905	TRUE	TRUE	4.49101	3.74747	-0.74354	Astro
ZNF451	0.00669446	-0.315641	-0.0689484	-0.562334	0.0430905	TRUE	TRUE	5.06086	4.15192	-0.90894	Astro
CIR1	0.00670552	0.198845	0.603144	-0.205453	0.0430945	TRUE	TRUE	3.06935	2.67738	-0.39197	Astro
TRNAU1AP	0.00670765	0.701948	1.09636	0.307539	0.0430945	TRUE	TRUE	1.84281	1.95836	0.115552	Astro
C2orf74	0.00671486	0.0773235	0.320983	-0.166336	0.0431123	TRUE	TRUE	0.985005	0.783316	-0.201689	Astro
RAD51B	0.0067298	-1.04786	-0.447896	-1.64783	0.0431795	TRUE	TRUE	7.09762	5.52273	-1.57489	Astro
ELMO1	0.00673426	-0.352904	-0.11184	-0.593969	0.0431796	TRUE	TRUE	0.867973	0.543333	-0.324639	Astro
AC138150.1	0.0067421	-1.03281	-0.195007	-1.87061	0.0432012	TRUE	TRUE	2.76901	1.75658	-1.01243	Astro
ARAP2	0.00675171	-0.430025	-0.145825	-0.714226	0.0432056	TRUE	TRUE	8.33686	7.67503	-0.661828	Astro
DERL1	0.00674978	0.165699	0.288582	0.0428148	0.0432056	TRUE	TRUE	1.22179	0.87229	-0.349496	Astro
NUP88	0.00676694	-0.0898829	0.0649311	-0.244697	0.0432745	TRUE	TRUE	2.08716	1.74573	-0.341422	Astro
STAM	0.00677285	0.268831	0.50304	0.034621	0.0432837	TRUE	TRUE	1.86674	1.62292	-0.243814	Astro
PDE7B	0.00679361	-0.713434	-0.258886	-1.16798	0.0433877	TRUE	TRUE	7.63157	6.65462	-0.97695	Astro
CEP57L1	0.0068038	-0.40033	-0.157604	-0.643057	0.043403	TRUE	TRUE	2.34906	1.52028	-0.828778	Astro
MAIP1	0.00680497	0.32218	0.566968	0.0773922	0.043403	TRUE	TRUE	1.29108	0.985538	-0.305544	Astro
ZNF143	0.00681058	0.312303	0.666908	-0.0423017	0.0434102	TRUE	TRUE	1.12593	1.13535	0.00942122	Astro
IQCE	0.00681875	-0.264592	-0.0865212	-0.442663	0.0434336	TRUE	TRUE	2.64276	2.03591	-0.606847	Astro
TANGO6	0.00682887	-0.321856	-0.0396971	-0.604016	0.0434695	TRUE	TRUE	2.55168	1.92561	-0.626069	Astro
C2CD5	0.00683591	-0.483666	0.00264943	-0.969981	0.0434857	TRUE	TRUE	3.74408	2.77241	-0.97167	Astro
FGD6	0.00687884	-0.679484	-0.0970767	-1.26189	0.0437014	TRUE	TRUE	5.74768	4.90386	-0.843818	Astro
PLOD2	0.00687518	0.777163	1.35083	0.203498	0.0437014	TRUE	TRUE	4.8377	4.61563	-0.22207	Astro
SCPEP1	0.00689731	-0.246602	0.0642317	-0.557436	0.0437613	TRUE	TRUE	2.03123	1.56961	-0.461618	Astro
SLC7A6OS	0.00689453	-0.287942	-0.120719	-0.455166	0.0437613	TRUE	TRUE	1.45075	1.01213	-0.43862	Astro
NUDT21	0.00692571	0.349083	0.608953	0.0892133	0.0439127	TRUE	TRUE	2.15563	1.77332	-0.38231	Astro
BCAS2	0.00693858	0.532778	0.943714	0.121843	0.0439595	TRUE	TRUE	0.833295	0.911709	0.0784149	Astro
LINC00498	0.00695031	-0.426365	-0.0952896	-0.757441	0.0439595	TRUE	TRUE	1.26231	0.437373	-0.824941	Astro
SYNGAP1	0.00695125	-0.463435	-0.0023509	-0.924518	0.0439595	TRUE	TRUE	2.4498	1.71084	-0.738963	Astro
TDRP	0.00694438	-0.331006	-0.0725534	-0.589458	0.0439595	TRUE	TRUE	2.52285	1.75587	-0.76698	Astro
SLF1	0.00695874	-0.383456	-0.129354	-0.637557	0.0439782	TRUE	TRUE	1.42125	0.823693	-0.597553	Astro
DLG1	0.00697565	0.495243	0.805715	0.184772	0.0439786	TRUE	TRUE	5.71633	5.49856	-0.217771	Astro
EMC1-AS1	0.00697698	-0.116135	0.0458376	-0.278107	0.0439786	TRUE	TRUE	1.53674	1.18696	-0.349786	Astro
MKS1	0.00696982	-0.186391	-0.0767829	-0.296	0.0439786	TRUE	TRUE	1.0893	0.654091	-0.435207	Astro
UBE2D4	0.00697577	-0.0942328	0.0256935	-0.214159	0.0439786	TRUE	TRUE	0.890648	0.623775	-0.266873	Astro
PIGK	0.00698702	-0.22113	0.0456897	-0.48795	0.0440132	TRUE	TRUE	1.61092	1.12398	-0.48695	Astro
FAM171B	0.00702458	-0.757494	-0.232209	-1.28278	0.0441923	TRUE	TRUE	7.24143	5.85146	-1.38997	Astro
NFKBIZ	0.00702429	0.709849	1.10852	0.311177	0.0441923	TRUE	TRUE	1.01273	1.13649	0.123754	Astro
GLMN	0.00704929	-0.439837	-0.146402	-0.733273	0.044319	TRUE	TRUE	2.88893	1.95692	-0.932011	Astro
CAMKK2	0.007062	0.13301	0.240274	0.0257454	0.0443701	TRUE	TRUE	0.776336	0.804491	0.0281554	Astro
HULC	0.00707624	-1.04926	-0.202779	-1.89574	0.0444307	TRUE	TRUE	5.81059	3.79831	-2.01228	Astro
LINC02427	0.00710172	-1.78295	-0.568817	-2.99709	0.0445618	TRUE	TRUE	2.86143	1.4073	-1.45413	Astro
PDAP1	0.00711053	0.143513	0.257213	0.0298126	0.0445882	TRUE	TRUE	1.01682	0.871579	-0.145237	Astro
WDFY2	0.00711558	0.244385	0.416523	0.0722483	0.044591	TRUE	TRUE	6.44311	6.05371	-0.389402	Astro
MARCKSL1	0.00712767	0.558311	0.869454	0.247169	0.0446379	TRUE	TRUE	1.07074	1.04846	-0.0222857	Astro
MYSM1	0.00714865	-0.130941	0.0834751	-0.345358	0.0447403	TRUE	TRUE	3.77279	3.10557	-0.667221	Astro
CCDC190	0.00715951	-0.616628	0.0120482	-1.2453	0.0447793	TRUE	TRUE	0.974894	0.556791	-0.418102	Astro
FBXO28	0.00716436	-0.0344194	0.143098	-0.211937	0.0447807	TRUE	TRUE	2.1587	1.70963	-0.449071	Astro
JAKMIP2	0.00716939	-1.11767	-0.356924	-1.87842	0.0447833	TRUE	TRUE	6.57117	5.65735	-0.91382	Astro
EMC3	0.00718606	0.18157	0.532145	-0.169005	0.0448077	TRUE	TRUE	2.43694	2.13145	-0.305494	Astro
RHPN2	0.00719524	0.927603	1.40993	0.445277	0.0448077	TRUE	TRUE	2.44162	2.89449	0.452868	Astro
SELENOW	0.00719006	1.65024	2.65018	0.650298	0.0448077	TRUE	TRUE	3.00688	3.07273	0.0658435	Astro
SIL1	0.00719086	-0.735087	-0.275272	-1.1949	0.0448077	TRUE	TRUE	4.6195	3.69365	-0.925853	Astro
SLC6A1	0.00720107	-1.45556	-0.520758	-2.39037	0.0448077	TRUE	TRUE	6.87383	5.37356	-1.50027	Astro
SNX32	0.00719653	-0.184109	0.131353	-0.499571	0.0448077	TRUE	TRUE	1.77744	1.32333	-0.454119	Astro
COL5A2	0.00723289	-0.498475	-0.107003	-0.889947	0.0449768	TRUE	TRUE	1.49285	1.04629	-0.446554	Astro
VAPA	0.00724442	0.513229	0.85316	0.173297	0.044998	TRUE	TRUE	3.9965	3.52856	-0.46794	Astro
WDR1	0.0072456	1.22995	1.91076	0.549142	0.044998	TRUE	TRUE	1.54021	1.92501	0.384798	Astro
PIBF1	0.00725649	-0.466541	-0.0544106	-0.878671	0.0450097	TRUE	TRUE	5.91196	5.1748	-0.737159	Astro
UBE2W	0.00725678	0.549864	0.890315	0.209414	0.0450097	TRUE	TRUE	3.31839	3.13553	-0.182866	Astro
CYCS	0.00726782	0.879638	1.39346	0.365812	0.0450159	TRUE	TRUE	1.11355	1.13881	0.0252532	Astro
DPM1	0.00726277	0.511631	0.795101	0.228161	0.0450159	TRUE	TRUE	2.24583	2.06484	-0.180989	Astro
IQCG	0.00727172	-0.326693	-0.136762	-0.516623	0.0450159	TRUE	TRUE	2.12985	1.461	-0.668844	Astro
AC026471.4	0.00727785	0.042035	0.257869	-0.173799	0.045025	TRUE	TRUE	1.0596	0.799841	-0.259755	Astro
MRFAP1	0.00728462	0.486793	0.770874	0.202712	0.0450381	TRUE	TRUE	0.994187	0.891108	-0.103079	Astro
KRIT1	0.00729604	-0.32014	-0.121121	-0.519159	0.0450512	TRUE	TRUE	3.23968	2.528	-0.711676	Astro
SAR1A	0.00729176	0.216742	0.370886	0.0625979	0.0450512	TRUE	TRUE	1.42322	1.18075	-0.242473	Astro
UBN1	0.00731922	-0.111555	0.0932127	-0.316323	0.0451655	TRUE	TRUE	2.10602	1.68472	-0.421296	Astro
PRORP	0.00734441	-0.416425	-0.111284	-0.721566	0.0452921	TRUE	TRUE	3.19064	2.24166	-0.948976	Astro
AC097532.3	0.00736003	-0.390848	-0.165855	-0.615841	0.045356	TRUE	TRUE	1.03962	0.445461	-0.59416	Astro
LINC01422	0.00736414	-0.824623	-0.246581	-1.40267	0.045356	TRUE	TRUE	3.04257	1.71079	-1.33178	Astro
ACOX3	0.00738249	0.270976	0.484973	0.0569795	0.0454325	TRUE	TRUE	1.91071	1.68107	-0.229638	Astro
ERRFI1	0.00738595	0.611337	0.941147	0.281528	0.0454325	TRUE	TRUE	1.82535	1.73356	-0.0917917	Astro
CAPN7	0.00742432	0.279208	0.569446	-0.0110301	0.0456395	TRUE	TRUE	4.4878	4.01858	-0.469214	Astro
AP000926.2	0.00742976	-0.293715	-0.010386	-0.577043	0.045644	TRUE	TRUE	0.895692	0.518066	-0.377626	Astro
NAA30	0.00744745	0.350125	0.55709	0.143161	0.0457237	TRUE	TRUE	1.22897	1.0313	-0.197673	Astro
TMEM14A	0.00745928	0.223022	0.372289	0.073754	0.0457673	TRUE	TRUE	0.765339	0.844163	0.0788236	Astro
PAIP2	0.00747259	0.0214984	0.276336	-0.233339	0.0457909	TRUE	TRUE	2.21381	1.79784	-0.415974	Astro
RYR1	0.00746871	-0.64684	0.117363	-1.41104	0.0457909	TRUE	TRUE	3.30987	2.56613	-0.743737	Astro
AP3S1	0.00748155	0.273393	0.462464	0.0843212	0.0458168	TRUE	TRUE	2.31091	1.9445	-0.366409	Astro
ZCCHC8	0.0074874	-0.239626	-0.00433175	-0.47492	0.0458237	TRUE	TRUE	2.2354	1.64804	-0.587361	Astro
ALDH6A1	0.00750346	-0.0881224	0.236422	-0.412667	0.0458929	TRUE	TRUE	2.34523	1.82588	-0.519344	Astro
FEM1C	0.0075723	0.842559	1.33835	0.346765	0.0462847	TRUE	TRUE	2.57302	2.42257	-0.150444	Astro
GNPTG	0.00758875	-0.374456	-0.0699642	-0.678947	0.0463033	TRUE	TRUE	1.93227	1.46631	-0.465964	Astro
PPIE	0.00758969	-0.432142	-0.149802	-0.714483	0.0463033	TRUE	TRUE	2.42762	1.62013	-0.80749	Astro
TIAM1	0.00758679	-0.587553	0.0941214	-1.26923	0.0463033	TRUE	TRUE	3.05985	2.26422	-0.795627	Astro
ATP9B	0.00760229	-0.442332	-0.18155	-0.703115	0.046351	TRUE	TRUE	6.62186	5.9524	-0.669464	Astro
RELA	0.00762695	0.461296	0.741777	0.180816	0.0464557	TRUE	TRUE	0.646954	0.696741	0.049787	Astro
SPECC1	0.00762906	-0.171136	0.144364	-0.486636	0.0464557	TRUE	TRUE	6.02818	5.79192	-0.236267	Astro
ZNF264	0.00763493	0.221231	0.375023	0.0674384	0.0464622	TRUE	TRUE	1.70297	1.40104	-0.301932	Astro
NUP188	0.00765767	-0.196603	0.100009	-0.493215	0.0465713	TRUE	TRUE	1.69377	1.43683	-0.256941	Astro
LGALS3BP	0.0076632	0.366616	0.575563	0.15767	0.0465757	TRUE	TRUE	1.12504	0.804471	-0.320568	Astro
TERF1	0.00768249	-0.327926	-0.0527006	-0.603151	0.0466513	TRUE	TRUE	2.98851	2.16347	-0.825038	Astro
TOLLIP	0.00768799	0.292027	0.448266	0.135788	0.0466513	TRUE	TRUE	1.03329	0.890054	-0.143231	Astro
TUBB2B	0.0076901	2.31279	3.78203	0.843537	0.0466513	TRUE	TRUE	4.08083	3.91289	-0.167941	Astro
AC130324.2	0.0077371	-0.546875	-0.200061	-0.893689	0.0467035	TRUE	TRUE	1.24949	0.657637	-0.591854	Astro
AGAP9	0.00771904	-0.319669	-0.0701308	-0.569207	0.0467035	TRUE	TRUE	1.17815	0.75312	-0.425034	Astro
FBXO9	0.007728	-0.573064	-0.17951	-0.966619	0.0467035	TRUE	TRUE	3.34913	2.37049	-0.97864	Astro
LRFN5	0.0077187	-0.221383	0.319885	-0.762651	0.0467035	TRUE	TRUE	2.08765	1.42713	-0.660516	Astro
MORN1	0.00772129	-0.26514	-0.105042	-0.425237	0.0467035	TRUE	TRUE	1.35045	0.9028	-0.447649	Astro
MYCBP2	0.00771758	-0.386329	-0.152535	-0.620123	0.0467035	TRUE	TRUE	6.59728	5.88255	-0.714726	Astro
PUS7	0.00773728	-0.236589	-0.0376223	-0.435557	0.0467035	TRUE	TRUE	1.30914	0.824665	-0.484478	Astro
SLC25A32	0.00772498	0.3119	0.502495	0.121305	0.0467035	TRUE	TRUE	1.40688	1.17675	-0.230133	Astro
CPEB2	0.00774433	0.848832	1.24258	0.455084	0.0467169	TRUE	TRUE	4.19779	4.34213	0.144335	Astro
LMAN2L	0.00775817	-0.141563	0.0453525	-0.328478	0.0467712	TRUE	TRUE	1.51752	1.14808	-0.369443	Astro
STK38	0.00776618	0.472072	0.92882	0.0153244	0.0467904	TRUE	TRUE	3.01743	2.89119	-0.12624	Astro
BBOF1	0.00779666	-0.311526	-0.121884	-0.501169	0.0468212	TRUE	TRUE	1.72913	1.13736	-0.591768	Astro
CEP164	0.00777877	-0.290654	-0.090334	-0.490974	0.0468212	TRUE	TRUE	3.81317	3.02623	-0.786939	Astro
EPS15	0.00780031	-0.386551	-0.162646	-0.610456	0.0468212	TRUE	TRUE	6.84808	6.32523	-0.522851	Astro
FBXL20	0.00778569	-0.190093	0.118628	-0.498814	0.0468212	TRUE	TRUE	4.70551	4.01371	-0.691805	Astro
METTL25	0.00779564	-0.480834	-0.130425	-0.831243	0.0468212	TRUE	TRUE	3.08683	2.3773	-0.709526	Astro
UBAP2L	0.00779258	0.16497	0.466368	-0.136428	0.0468212	TRUE	TRUE	2.55394	2.19265	-0.361287	Astro
MTSS1	0.0078123	-0.170489	0.234767	-0.575745	0.0468641	TRUE	TRUE	1.21781	1.12942	-0.0883837	Astro
EMC2	0.00782376	0.301802	0.652891	-0.0492876	0.0468801	TRUE	TRUE	4.47671	4.01416	-0.462549	Astro
MLH1	0.0078282	0.48034	0.857544	0.103137	0.0468801	TRUE	TRUE	2.31274	2.028	-0.284734	Astro
OBSL1	0.00782949	-0.443551	-0.189042	-0.698059	0.0468801	TRUE	TRUE	2.11848	1.30989	-0.80859	Astro
RAB29	0.00784768	0.349356	0.564413	0.134299	0.04696	TRUE	TRUE	1.12768	1.07444	-0.0532338	Astro
ZNF234	0.00786859	0.278454	0.439511	0.117397	0.047056	TRUE	TRUE	0.91201	0.888866	-0.0231444	Astro
TBK1	0.00787579	0.38652	0.685689	0.0873515	0.04707	TRUE	TRUE	2.38505	2.08728	-0.297773	Astro
CALM3	0.00788259	0.267334	0.509039	0.0256289	0.0470816	TRUE	TRUE	1.28796	1.11466	-0.173295	Astro
KMT2B	0.00790574	-0.0840938	0.0545206	-0.222708	0.0471036	TRUE	TRUE	1.54117	1.34807	-0.193099	Astro
MIDN	0.00790257	1.57174	2.37857	0.764897	0.0471036	TRUE	TRUE	2.20062	2.74464	0.544027	Astro
TSPYL1	0.00790139	0.242125	0.392061	0.0921879	0.0471036	TRUE	TRUE	0.789033	0.701822	-0.0872111	Astro
WBP1L	0.00789417	-0.644372	-0.209764	-1.07898	0.0471036	TRUE	TRUE	3.19246	2.31893	-0.873529	Astro
HSD17B11	0.00791908	-0.158827	-0.0383689	-0.279284	0.0471541	TRUE	TRUE	1.06267	0.748966	-0.313708	Astro
ANKFN1	0.00793503	-1.26736	-0.302217	-2.2325	0.04722	TRUE	TRUE	6.11025	4.76975	-1.3405	Astro
HLF	0.007947	-0.257908	0.0725415	-0.588358	0.0472543	TRUE	TRUE	1.89752	1.23214	-0.665378	Astro
SMIM20	0.00795055	0.293655	0.502056	0.0852546	0.0472543	TRUE	TRUE	0.970371	0.857289	-0.113081	Astro
ABRAXAS2	0.00797804	0.163859	0.279835	0.0478831	0.0473788	TRUE	TRUE	1.0316	0.933802	-0.0977982	Astro
GNAI3	0.00798128	0.249577	0.486786	0.0123672	0.0473788	TRUE	TRUE	1.91654	1.6381	-0.27844	Astro
AL139106.1	0.00798976	-0.255294	-0.0287532	-0.481834	0.0474	TRUE	TRUE	1.55932	1.02087	-0.53845	Astro
LHPP	0.00801267	-0.61621	-0.0946637	-1.13776	0.0474197	TRUE	TRUE	2.60389	1.76055	-0.843336	Astro
MIER3	0.00800988	0.030922	0.222463	-0.160619	0.0474197	TRUE	TRUE	1.37977	1.05062	-0.329149	Astro
PMP2	0.00800785	1.22884	1.96207	0.495617	0.0474197	TRUE	TRUE	3.34613	2.97949	-0.366641	Astro
ZNF106	0.00801024	-0.0449506	0.249275	-0.339176	0.0474197	TRUE	TRUE	3.69897	2.96404	-0.734929	Astro
SLC25A27	0.00801832	-0.548641	-0.035015	-1.06227	0.0474242	TRUE	TRUE	3.37063	2.50629	-0.864337	Astro
FGD1	0.00804014	-0.166534	-0.0403572	-0.292711	0.0475242	TRUE	TRUE	0.86013	0.549759	-0.310371	Astro
TEAD3	0.0080525	0.809629	1.29022	0.329035	0.0475677	TRUE	TRUE	0.880415	1.32473	0.444314	Astro
WDR35	0.00805733	-0.325603	-0.0514313	-0.599774	0.0475677	TRUE	TRUE	2.62399	2.01424	-0.609752	Astro
C2orf92	0.00808759	-0.284214	-0.0880784	-0.48035	0.0476325	TRUE	TRUE	1.22281	0.872741	-0.350065	Astro
FOS	0.00808799	2.63242	4.28074	0.984092	0.0476325	TRUE	TRUE	0.936579	2.14167	1.20509	Astro
LINC01550	0.00807578	-0.740779	-0.144564	-1.33699	0.0476325	TRUE	TRUE	2.13454	1.35961	-0.774932	Astro
SREK1	0.00808591	-0.555019	-0.0831959	-1.02684	0.0476325	TRUE	TRUE	4.43223	3.57282	-0.859411	Astro
RNPC3	0.0080956	-0.358768	-0.133174	-0.584363	0.0476484	TRUE	TRUE	6.70972	6.46895	-0.240773	Astro
COPB1	0.00810936	0.216183	0.46229	-0.0299239	0.0476778	TRUE	TRUE	2.58288	2.2234	-0.359479	Astro
IQCH	0.00813015	-0.692993	-0.246517	-1.13947	0.0476778	TRUE	TRUE	2.54941	1.66513	-0.884273	Astro
MEX3C	0.0081292	0.135446	0.229379	0.0415129	0.0476778	TRUE	TRUE	0.754416	0.652899	-0.101517	Astro
PIP4P2	0.00811235	0.844632	1.29912	0.390142	0.0476778	TRUE	TRUE	2.85735	2.56864	-0.288704	Astro
SFTPD	0.00812129	-0.367117	-0.11927	-0.614963	0.0476778	TRUE	TRUE	1.27591	0.520887	-0.755027	Astro
TPT1	0.00812769	1.3225	2.07375	0.571254	0.0476778	TRUE	TRUE	2.35137	2.31415	-0.037216	Astro
OBI1-AS1	0.00816137	-0.7107	-0.225782	-1.19562	0.047803	TRUE	TRUE	10.0156	8.98872	-1.02685	Astro
ZNF331	0.00815798	0.440622	0.674235	0.20701	0.047803	TRUE	TRUE	1.53712	1.66132	0.124197	Astro
ATF7IP	0.00818303	-0.742067	-0.248955	-1.23518	0.0478142	TRUE	TRUE	5.5983	4.3374	-1.26091	Astro
LINC02250	0.00818257	-0.508753	-0.050048	-0.967458	0.0478142	TRUE	TRUE	1.2919	0.608987	-0.682914	Astro
SSB	0.00818222	0.14925	0.371438	-0.0729378	0.0478142	TRUE	TRUE	1.69348	1.33505	-0.358422	Astro
UBAP1L	0.0081719	-0.32194	-0.0936089	-0.550272	0.0478142	TRUE	TRUE	1.55611	0.918636	-0.637473	Astro
ARL6IP4	0.00819176	0.541809	0.937419	0.146199	0.0478363	TRUE	TRUE	1.3108	1.33442	0.0236143	Astro
NUDT5	0.00821029	-0.340807	-0.113881	-0.567733	0.0478912	TRUE	TRUE	1.9601	1.34393	-0.616167	Astro
PDE4DIP	0.00821871	-0.972553	-0.234401	-1.7107	0.0478912	TRUE	TRUE	6.93879	6.04524	-0.893552	Astro
TEF	0.00822094	-0.484771	-0.0653013	-0.90424	0.0478912	TRUE	TRUE	1.95239	1.35231	-0.600081	Astro
VDAC3	0.00821452	1.49714	2.50187	0.492405	0.0478912	TRUE	TRUE	3.46271	3.60249	0.139775	Astro
EPC1	0.0082396	-0.501108	-0.185519	-0.816697	0.0479422	TRUE	TRUE	6.16998	5.46074	-0.709244	Astro
STXBP1	0.00823566	0.456253	0.715285	0.197221	0.0479422	TRUE	TRUE	2.46634	2.47724	0.0108956	Astro
DAAM1	0.00827191	0.592489	0.930283	0.254695	0.0481013	TRUE	TRUE	7.4797	8.0217	0.541998	Astro
ADCYAP1R1	0.00827798	-1.04313	-0.400566	-1.68569	0.0481077	TRUE	TRUE	4.42467	2.98952	-1.43514	Astro
SETDB2	0.00830091	-0.460093	-0.144936	-0.775249	0.048212	TRUE	TRUE	2.50103	1.57908	-0.921955	Astro
AC131571.1	0.00831844	-0.793788	-0.152665	-1.43491	0.04825	TRUE	TRUE	3.39927	2.51024	-0.889036	Astro
C2orf88	0.00832241	-0.140382	0.0936398	-0.374403	0.04825	TRUE	TRUE	1.74368	1.1746	-0.56908	Astro
TMEM267	0.0083125	0.218757	0.460755	-0.0232402	0.04825	TRUE	TRUE	2.02918	1.5023	-0.526889	Astro
CEP162	0.00834177	-0.475567	-0.122767	-0.828367	0.0482756	TRUE	TRUE	3.1038	2.20811	-0.895694	Astro
GRAMD1B	0.00833932	-0.978254	-0.331083	-1.62543	0.0482756	TRUE	TRUE	5.19805	4.20874	-0.989308	Astro
LIMD1	0.00834121	0.469176	0.721475	0.216877	0.0482756	TRUE	TRUE	1.2018	1.3127	0.110894	Astro
GXYLT1	0.00834897	-0.197467	-0.0697005	-0.325233	0.0482884	TRUE	TRUE	1.65294	1.08092	-0.572019	Astro
AL135878.1	0.00835851	-0.257677	-0.00960319	-0.50575	0.0483147	TRUE	TRUE	1.0827	0.747035	-0.33566	Astro
GNG12-AS1	0.0083685	-0.776382	0.234161	-1.78692	0.0483436	TRUE	TRUE	4.59011	3.2717	-1.31841	Astro
RAN	0.00838473	0.374296	0.624335	0.124258	0.0484084	TRUE	TRUE	0.833359	0.707472	-0.125886	Astro
ENGASE	0.00839667	0.247524	0.440913	0.0541343	0.0484258	TRUE	TRUE	0.699464	0.639526	-0.0599376	Astro
LRRC28	0.00840274	-0.931481	-0.28833	-1.57463	0.0484258	TRUE	TRUE	3.24735	2.26314	-0.984212	Astro
ZER1	0.00839825	-0.102312	0.20138	-0.406004	0.0484258	TRUE	TRUE	2.47548	2.14659	-0.328892	Astro
SMO	0.00841053	0.0248576	0.301221	-0.251505	0.0484419	TRUE	TRUE	1.91102	1.45728	-0.45374	Astro
CTCF	0.00842261	-0.188378	0.0104394	-0.387195	0.0484826	TRUE	TRUE	1.85109	1.45586	-0.395222	Astro
AP2A2	0.00843431	-0.21752	0.0237102	-0.45875	0.0484893	TRUE	TRUE	3.44664	2.75552	-0.69112	Astro
ARFGAP3	0.00844425	0.67456	1.14648	0.202638	0.0484893	TRUE	TRUE	2.38231	2.40807	0.0257536	Astro
COA1	0.00844881	-0.568583	-0.216632	-0.920535	0.0484893	TRUE	TRUE	4.44024	3.5378	-0.902439	Astro
DYNC2LI1	0.00843703	-0.214824	0.113646	-0.543295	0.0484893	TRUE	TRUE	4.15776	3.16477	-0.992995	Astro
PGBD5	0.00844433	-0.33405	0.146429	-0.814529	0.0484893	TRUE	TRUE	1.41247	1.13399	-0.278475	Astro
NDUFS7	0.00845938	0.485135	0.825233	0.145037	0.0485211	TRUE	TRUE	1.14705	1.08861	-0.0584421	Astro
MED10	0.00848759	0.521671	0.84197	0.201372	0.0486541	TRUE	TRUE	1.47305	1.33151	-0.141533	Astro
ADAM32	0.00851595	0.177095	0.464131	-0.10994	0.0487047	TRUE	TRUE	0.929642	0.869744	-0.0598973	Astro
CSNK1G2	0.00850403	0.23751	0.406839	0.0681817	0.0487047	TRUE	TRUE	1.30138	1.34078	0.0393973	Astro
PSMB7	0.00851242	0.549926	0.870942	0.228911	0.0487047	TRUE	TRUE	2.41419	2.17972	-0.234476	Astro
WDR17	0.00851653	-0.5548	-0.0151032	-1.0945	0.0487047	TRUE	TRUE	5.99562	4.70655	-1.28907	Astro
ABRAXAS1	0.00854917	-0.248488	-0.109314	-0.387663	0.0487205	TRUE	TRUE	1.07493	0.664574	-0.410355	Astro
AC104596.1	0.00854219	-1.00456	-0.37003	-1.63908	0.0487205	TRUE	TRUE	7.03981	5.59363	-1.44618	Astro
CAPS2	0.00855955	-0.635934	-0.0813131	-1.19055	0.0487205	TRUE	TRUE	5.51113	4.19531	-1.31582	Astro
ITPRID2	0.00855305	1.00793	1.73539	0.280467	0.0487205	TRUE	TRUE	3.60003	3.58194	-0.0180822	Astro
MAPK3	0.00855417	0.134519	0.288256	-0.0192165	0.0487205	TRUE	TRUE	0.768124	0.6575	-0.110624	Astro
PCGF3	0.00855681	0.332159	0.554293	0.110024	0.0487205	TRUE	TRUE	2.13221	1.94431	-0.187902	Astro
PHC1	0.00855782	-0.418514	-0.00260384	-0.834424	0.0487205	TRUE	TRUE	3.08775	2.14622	-0.941528	Astro
ZNF491	0.00852896	-0.161813	-0.0295881	-0.294037	0.0487205	TRUE	TRUE	0.929602	0.614353	-0.315249	Astro
CAMLG	0.00857073	0.28784	0.51617	0.0595088	0.0487268	TRUE	TRUE	1.29205	1.08849	-0.203568	Astro
CASC1	0.00856691	-0.743323	-0.270024	-1.21662	0.0487268	TRUE	TRUE	1.64909	0.90914	-0.739951	Astro
LCOR	0.00859404	0.300634	0.539904	0.0613638	0.0488307	TRUE	TRUE	5.18338	4.66315	-0.520231	Astro
LINC01833	0.00860628	-0.521621	0.0769585	-1.1202	0.0488623	TRUE	TRUE	1.48716	0.684705	-0.802454	Astro
SOX21-AS1	0.0086097	-1.09227	-0.225127	-1.9594	0.0488623	TRUE	TRUE	3.60638	2.41972	-1.18666	Astro
ZNF197	0.00863292	-0.423582	-0.12037	-0.726794	0.0489654	TRUE	TRUE	3.50082	2.85215	-0.648676	Astro
PARP10	0.00864596	-0.217645	-0.0352476	-0.400043	0.048982	TRUE	TRUE	1.06173	0.617874	-0.443859	Astro
PGGHG	0.00864372	0.589478	1.01975	0.159207	0.048982	TRUE	TRUE	0.701264	0.829652	0.128387	Astro
PRTG	0.00869404	-0.412883	0.0566765	-0.882443	0.0491968	TRUE	TRUE	1.60705	1.12445	-0.482597	Astro
VARS2	0.00869278	-0.193748	-0.0144532	-0.373042	0.0491968	TRUE	TRUE	0.955724	0.613377	-0.342347	Astro
CYLD	0.008718	0.439037	0.743383	0.13469	0.049246	TRUE	TRUE	2.85681	2.51366	-0.343153	Astro
ERCC4	0.00871477	0.205706	0.338647	0.072766	0.049246	TRUE	TRUE	1.41813	1.26171	-0.156426	Astro
SALL2	0.00870859	-0.310025	-0.0842974	-0.535753	0.049246	TRUE	TRUE	1.145	0.617527	-0.527469	Astro
MATN2	0.00873443	0.559574	0.885881	0.233267	0.0492533	TRUE	TRUE	0.821601	1.68851	0.866907	Astro
NFIX	0.00873455	-1.21492	-0.281186	-2.14866	0.0492533	TRUE	TRUE	4.81256	3.56192	-1.25063	Astro
UBB	0.00873241	0.927188	1.57535	0.27903	0.0492533	TRUE	TRUE	1.54264	1.61008	0.0674488	Astro
SLC7A14-AS1	0.00874173	-0.481275	-0.155959	-0.80659	0.0492651	TRUE	TRUE	1.52595	0.907899	-0.618051	Astro
UBE2E1	0.00876656	0.373181	0.824227	-0.0778653	0.0493763	TRUE	TRUE	4.44644	4.11243	-0.334007	Astro
AC104088.1	0.00882261	-1.05799	-0.348994	-1.76698	0.0495479	TRUE	TRUE	2.22015	1.15955	-1.0606	Astro
DCAF8	0.00880885	-0.292777	-0.0427883	-0.542766	0.0495479	TRUE	TRUE	4.16083	3.36637	-0.794456	Astro
FAM122C	0.00880909	0.263691	0.492195	0.0351877	0.0495479	TRUE	TRUE	1.53768	1.35803	-0.179647	Astro
OLMALINC	0.00881761	1.54019	2.49496	0.585427	0.0495479	TRUE	TRUE	2.79871	3.07407	0.275365	Astro
PHAX	0.00881791	0.163495	0.276694	0.0502952	0.0495479	TRUE	TRUE	1.04362	0.890905	-0.152711	Astro
UBE2E2	0.00884354	0.736347	1.23053	0.242159	0.0496366	TRUE	TRUE	5.27447	5.37924	0.104776	Astro
ILRUN	0.00889024	0.250113	0.492522	0.00770321	0.0498698	TRUE	TRUE	2.43546	2.16367	-0.271789	Astro
VPS13A	0.00892946	-0.373017	0.0476008	-0.793635	0.05002	TRUE	TRUE	4.53635	3.74486	-0.791494	Astro
WDR7	0.00893251	-0.313104	-0.02013	-0.606078	0.05002	TRUE	TRUE	5.66903	4.79172	-0.877304	Astro
ZSCAN25	0.00892519	-0.0320999	0.10879	-0.17299	0.05002	TRUE	TRUE	0.810779	0.596252	-0.214527	Astro
MED17	0.00895224	0.283528	0.494277	0.0727783	0.0501015	TRUE	TRUE	1.4314	1.26582	-0.165587	Astro
RPS6KB1	0.00895999	0.287312	0.586729	-0.0121064	0.0501111	TRUE	TRUE	2.90634	2.57714	-0.329207	Astro
TYW1	0.00896432	-0.208095	0.0540292	-0.47022	0.0501111	TRUE	TRUE	3.7764	3.06346	-0.712939	Astro
ZNF217	0.00898263	0.293379	0.474942	0.111817	0.0501845	TRUE	TRUE	1.01483	1.06078	0.0459466	Astro
LRRN3	0.00898797	-0.737399	-0.324464	-1.15033	0.0501854	TRUE	TRUE	2.53927	1.27881	-1.26046	Astro
AC007364.1	0.00899508	-1.00458	-0.158307	-1.85084	0.0501962	TRUE	TRUE	4.43482	3.40028	-1.03455	Astro
ASH2L	0.00901267	-0.307999	-0.0895411	-0.526458	0.0502654	TRUE	TRUE	1.87657	1.32971	-0.546857	Astro
CASC3	0.00902591	0.435169	0.852621	0.0177168	0.0503102	TRUE	TRUE	2.76207	2.60433	-0.15774	Astro
SPRED2	0.00908873	1.00934	1.53416	0.484532	0.0506313	TRUE	TRUE	4.06442	3.98695	-0.0774629	Astro
FAM228A	0.00910061	-0.266759	-0.0756956	-0.457823	0.0506683	TRUE	TRUE	0.853666	0.506412	-0.347254	Astro
CKMT2-AS1	0.00911172	-0.357225	-0.000220919	-0.714228	0.050701	TRUE	TRUE	3.19116	2.5774	-0.613755	Astro
LRRTM1	0.00914421	-0.136534	0.0686122	-0.341681	0.0507655	TRUE	TRUE	1.0086	0.560993	-0.447612	Astro
NEDD4	0.00914954	0.836323	1.32449	0.34816	0.0507655	TRUE	TRUE	2.35399	2.4296	0.0756038	Astro
PRDX3	0.00914305	0.244964	0.406204	0.0837233	0.0507655	TRUE	TRUE	0.997062	0.771311	-0.225752	Astro
TIMP3	0.009146	-0.914566	-0.156781	-1.67235	0.0507655	TRUE	TRUE	5.51606	3.91393	-1.60214	Astro
ZMAT5	0.00912906	0.123846	0.22928	0.0184132	0.0507655	TRUE	TRUE	0.725725	0.625548	-0.100177	Astro
PRKRA	0.00917121	0.332371	0.562026	0.102715	0.0508566	TRUE	TRUE	1.82251	1.43347	-0.389035	Astro
AC040934.1	0.00919447	-0.320106	-0.0537183	-0.586493	0.0509062	TRUE	TRUE	1.70699	1.06651	-0.640489	Astro
OSBP	0.00919593	0.0502841	0.196082	-0.0955142	0.0509062	TRUE	TRUE	1.60911	1.3205	-0.288614	Astro
PSMG2	0.00918864	0.412643	0.698776	0.12651	0.0509062	TRUE	TRUE	2.88709	2.5816	-0.305491	Astro
C19orf44	0.00921089	-0.147005	-0.0268366	-0.267174	0.0509519	TRUE	TRUE	0.926187	0.716636	-0.209552	Astro
MSMO1	0.00921471	2.40088	4.13821	0.663549	0.0509519	TRUE	TRUE	2.56231	3.67358	1.11128	Astro
CCAR1	0.00923079	-0.574548	-0.186148	-0.962948	0.0510117	TRUE	TRUE	4.36167	3.69619	-0.665481	Astro
GABRG1	0.00925621	-0.976644	-0.0476836	-1.9056	0.051123	TRUE	TRUE	5.0605	3.54934	-1.51116	Astro
MICU2	0.00926651	0.123001	0.325181	-0.0791795	0.051147	TRUE	TRUE	4.10138	3.61283	-0.488542	Astro
PBXIP1	0.00927112	-0.593042	-0.0544586	-1.13163	0.051147	TRUE	TRUE	3.76453	2.73207	-1.03246	Astro
QTRT1	0.00928813	-0.269384	0.17213	-0.710899	0.0512079	TRUE	TRUE	2.00958	1.35069	-0.65889	Astro
SEPTIN9	0.00929273	1.5332	2.39739	0.66902	0.0512079	TRUE	TRUE	3.27707	3.34061	0.0635391	Astro
ACVR2A	0.00930992	-0.332429	-0.0207838	-0.644075	0.0512335	TRUE	TRUE	1.91218	1.35873	-0.553451	Astro
GPLD1	0.00930581	-0.354397	-0.130723	-0.578071	0.0512335	TRUE	TRUE	2.19943	1.42308	-0.776348	Astro
UBE2A	0.00931326	0.311129	0.511495	0.110763	0.0512335	TRUE	TRUE	1.26537	1.14522	-0.120143	Astro
ZNRF2	0.00931893	0.602325	0.914722	0.289928	0.0512356	TRUE	TRUE	2.35715	2.56538	0.208234	Astro
RPL5	0.00932603	0.647556	1.01788	0.277235	0.0512455	TRUE	TRUE	2.41899	2.24667	-0.172329	Astro
AC105052.4	0.00935547	-0.461642	0.145495	-1.06878	0.0512618	TRUE	TRUE	1.73088	1.03056	-0.700317	Astro
HNF4G	0.00933658	-0.890577	-0.226266	-1.55489	0.0512618	TRUE	TRUE	3.02426	1.99543	-1.02884	Astro
IRF2BP2	0.00935144	1.20724	1.92485	0.489644	0.0512618	TRUE	TRUE	1.59946	1.87309	0.273626	Astro
PTPN11	0.00934596	0.256485	0.506766	0.0062036	0.0512618	TRUE	TRUE	2.73764	2.52781	-0.209831	Astro
Z93930.2	0.00934303	-0.149536	0.166157	-0.465229	0.0512618	TRUE	TRUE	1.62777	1.39004	-0.237734	Astro
MTMR4	0.00937622	-0.35471	-0.136111	-0.573309	0.0513465	TRUE	TRUE	2.12938	1.59532	-0.534055	Astro
RAB1A	0.00939483	1.02678	1.57223	0.481323	0.0514193	TRUE	TRUE	4.63049	4.78181	0.151314	Astro
DBI	0.0094078	1.80984	3.03168	0.588003	0.0514321	TRUE	TRUE	2.34445	2.55922	0.214768	Astro
PPP3CA	0.00940607	0.419143	0.662557	0.175729	0.0514321	TRUE	TRUE	7.42085	7.69017	0.269325	Astro
DNMT3A	0.0094173	-0.816741	-0.114064	-1.51942	0.051455	TRUE	TRUE	3.80585	3.17738	-0.628466	Astro
AFF4	0.00943476	0.610923	0.975658	0.246189	0.0514923	TRUE	TRUE	5.67843	5.88662	0.208191	Astro
H2AFY2	0.00943258	-0.211093	-0.010488	-0.411699	0.0514923	TRUE	TRUE	1.14865	0.72208	-0.426575	Astro
ANGPT2	0.009452	-0.156756	-0.00253966	-0.310972	0.0514997	TRUE	TRUE	0.950851	0.506144	-0.444707	Astro
DNAJB1	0.00945912	2.88016	5.20345	0.556868	0.0514997	TRUE	TRUE	1.13814	1.89734	0.759195	Astro
MECP2	0.00946271	0.0667979	0.452542	-0.318946	0.0514997	TRUE	TRUE	3.3864	2.80238	-0.584025	Astro
MSL3	0.00945618	-0.162681	-0.066063	-0.259299	0.0514997	TRUE	TRUE	0.883447	0.525405	-0.358042	Astro
ZNF354B	0.00944534	-0.260702	-0.068274	-0.453129	0.0514997	TRUE	TRUE	1.24085	0.84778	-0.393071	Astro
RAP1B	0.00947247	1.01968	1.55479	0.484568	0.0515239	TRUE	TRUE	3.70616	3.78539	0.0792313	Astro
SYT9	0.00948005	-0.572562	-0.15066	-0.994463	0.0515361	TRUE	TRUE	3.93249	2.93373	-0.998761	Astro
AC007785.1	0.00950392	0.630677	0.986574	0.274781	0.0515641	TRUE	TRUE	1.561	1.76422	0.203223	Astro
ARHGEF10	0.0095228	0.653604	1.13938	0.16783	0.0515641	TRUE	TRUE	5.87639	6.34694	0.470549	Astro
CCDC24	0.00950047	-0.295218	-0.0821479	-0.508288	0.0515641	TRUE	TRUE	1.45838	0.966583	-0.4918	Astro
DDAH2	0.00950702	0.325563	0.57405	0.0770754	0.0515641	TRUE	TRUE	0.82019	0.628309	-0.191881	Astro
FAM227A	0.00952781	-0.8657	-0.214426	-1.51697	0.0515641	TRUE	TRUE	2.30269	1.43059	-0.872097	Astro
RBM28	0.00952383	-0.603573	-0.124043	-1.0831	0.0515641	TRUE	TRUE	4.88474	4.24846	-0.63628	Astro
SPOP	0.00950459	-0.921733	-0.193724	-1.64974	0.0515641	TRUE	TRUE	4.70624	3.70061	-1.00563	Astro
TIAM2	0.00951196	0.821086	1.24754	0.394636	0.0515641	TRUE	TRUE	4.70108	4.48993	-0.211147	Astro
TUBD1	0.0095482	-0.118875	0.0449304	-0.28268	0.0516456	TRUE	TRUE	1.23108	0.899684	-0.331397	Astro
PLEKHH1	0.00955358	-0.495397	-0.159555	-0.83124	0.0516459	TRUE	TRUE	2.15144	1.46813	-0.683316	Astro
AC098588.3	0.00956923	-0.201264	0.1997	-0.602228	0.0517016	TRUE	TRUE	2.20886	1.47941	-0.72945	Astro
FAM182B	0.00958108	-0.806364	-0.341381	-1.27135	0.0517139	TRUE	TRUE	3.28438	1.7067	-1.57768	Astro
UBXN6	0.00958218	0.104556	0.321651	-0.112539	0.0517139	TRUE	TRUE	0.771073	0.649375	-0.121698	Astro
C5orf64	0.00959143	-1.21081	-0.289015	-2.13261	0.0517199	TRUE	TRUE	1.41513	0.704215	-0.710911	Astro
PMVK	0.00959399	0.209245	0.539851	-0.121361	0.0517199	TRUE	TRUE	1.10131	0.906517	-0.194793	Astro
CTNNB1	0.00962593	0.694956	1.09036	0.299549	0.0518486	TRUE	TRUE	3.89585	3.73978	-0.156077	Astro
IL11RA	0.00962856	-0.386898	-0.0498676	-0.723929	0.0518486	TRUE	TRUE	1.09764	0.68686	-0.410782	Astro
UQCRH	0.00964579	0.556936	0.898352	0.21552	0.0519125	TRUE	TRUE	1.49369	1.33808	-0.155613	Astro
ARL6	0.00969419	-0.291654	-0.109168	-0.474139	0.0521186	TRUE	TRUE	1.78735	1.16309	-0.624257	Astro
FARP2	0.00969486	-0.231063	0.00439191	-0.466518	0.0521186	TRUE	TRUE	2.59904	2.0408	-0.558236	Astro
SEPTIN3	0.00970771	-0.150784	0.0982098	-0.399778	0.0521587	TRUE	TRUE	1.25403	0.79865	-0.455376	Astro
ARMC2	0.0097342	-0.923117	-0.233144	-1.61309	0.0521852	TRUE	TRUE	4.70749	3.59137	-1.11612	Astro
KRI1	0.0097328	-0.00668584	0.14179	-0.155162	0.0521852	TRUE	TRUE	0.760887	0.676731	-0.0841554	Astro
RIOX2	0.00973157	-0.225331	-0.067434	-0.383228	0.0521852	TRUE	TRUE	1.05724	0.552036	-0.505204	Astro
THAP2	0.00972959	0.289035	0.465361	0.112708	0.0521852	TRUE	TRUE	1.17401	0.901209	-0.2728	Astro
FAM131A	0.00974971	0.323012	0.714439	-0.0684156	0.0522394	TRUE	TRUE	1.384	1.28735	-0.0966506	Astro
DDX46	0.00978011	-0.52337	-0.0588735	-0.987866	0.0523444	TRUE	TRUE	4.40401	3.73412	-0.669889	Astro
HMGCS1	0.00977504	1.79445	3.04273	0.54617	0.0523444	TRUE	TRUE	2.35293	3.37448	1.02154	Astro
USP30	0.00983399	0.207782	0.354798	0.0607664	0.0526037	TRUE	TRUE	1.51282	1.32764	-0.185179	Astro
ATR	0.0098684	-0.778262	-0.199854	-1.35667	0.0527586	TRUE	TRUE	3.59459	2.43113	-1.16346	Astro
NEDD8	0.00987412	0.349264	0.609678	0.08885	0.0527601	TRUE	TRUE	1.39593	1.21304	-0.182883	Astro
PTPN21	0.00988442	-0.274079	-0.10543	-0.442728	0.052786	TRUE	TRUE	2.29354	1.70897	-0.584574	Astro
UNC13B	0.00989426	0.11168	0.343109	-0.119749	0.0528094	TRUE	TRUE	3.29404	2.97272	-0.321322	Astro
UHRF2	0.00990724	-0.434559	-0.0500428	-0.819075	0.0528495	TRUE	TRUE	2.26667	1.68408	-0.582594	Astro
MRPS31	0.00992861	0.247959	0.439325	0.0565936	0.0529344	TRUE	TRUE	3.08819	2.46722	-0.620976	Astro
TGS1	0.00994189	-0.142994	-0.00899848	-0.27699	0.0529469	TRUE	TRUE	1.687	1.22762	-0.459385	Astro
VIM	0.00993699	1.89844	3.19705	0.599831	0.0529469	TRUE	TRUE	3.67267	3.16078	-0.511891	Astro
BNIP2	0.009961	0.426053	0.679481	0.172625	0.0530195	TRUE	TRUE	1.56894	1.46761	-0.10133	Astro
AK2	0.00996712	0.162027	0.314741	0.00931251	0.0530229	TRUE	TRUE	1.78308	1.38698	-0.3961	Astro
AKAP13	0.00997635	1.14581	1.88039	0.411226	0.0530429	TRUE	TRUE	5.7673	6.28542	0.518119	Astro
AC007216.4	0.0099926	-0.114162	0.0868511	-0.315174	0.0530476	TRUE	TRUE	1.78246	1.42426	-0.3582	Astro
CLSTN1	0.00998724	0.62298	0.967866	0.278095	0.0530476	TRUE	TRUE	4.28429	3.93638	-0.347912	Astro
GABBR1	0.0100046	-1.16823	-0.284426	-2.05203	0.0530476	TRUE	TRUE	6.54005	4.86077	-1.67927	Astro
KBTBD11	0.0099957	0.711415	1.09985	0.322982	0.0530476	TRUE	TRUE	2.27952	2.38869	0.109173	Astro
TAOK1	0.0100044	0.434524	0.693965	0.175082	0.0530476	TRUE	TRUE	6.31731	6.30087	-0.0164368	Astro
YWHAQ	0.010034	0.608963	0.957122	0.260804	0.0531453	TRUE	TRUE	2.36211	2.1517	-0.210416	Astro
ZNF790-AS1	0.010029	-0.285322	-0.0618684	-0.508776	0.0531453	TRUE	TRUE	1.25271	0.764376	-0.488331	Astro
CHD3	0.0100493	0.0694839	0.171938	-0.0329702	0.0531968	TRUE	TRUE	0.707275	0.69131	-0.0159653	Astro
AK9	0.0100618	-0.393992	-0.119827	-0.668157	0.0532259	TRUE	TRUE	1.81218	1.2608	-0.551377	Astro
DNAJC5	0.0100699	0.363862	0.713669	0.0140542	0.0532259	TRUE	TRUE	2.28566	2.10662	-0.179045	Astro
RABEPK	0.0100713	-0.189256	0.00994121	-0.388454	0.0532259	TRUE	TRUE	1.53988	1.10229	-0.437591	Astro
CSRNP1	0.0100959	0.497268	0.802233	0.192304	0.0532981	TRUE	TRUE	0.648958	0.769887	0.120929	Astro
NDST2	0.0100946	-0.179201	-0.0440207	-0.314381	0.0532981	TRUE	TRUE	0.866425	0.549344	-0.317081	Astro
TUBB	0.010114	0.567165	0.907568	0.226762	0.0533645	TRUE	TRUE	1.1408	0.925263	-0.215538	Astro
ZBED5-AS1	0.0101336	-0.844381	-0.263888	-1.42487	0.0534385	TRUE	TRUE	2.07636	1.16895	-0.907403	Astro
GRK2	0.0101725	0.258891	0.496431	0.0213516	0.0536147	TRUE	TRUE	1.17135	0.981682	-0.189669	Astro
POGZ	0.0101882	-0.309943	-0.115592	-0.504294	0.0536684	TRUE	TRUE	6.83152	6.19313	-0.638388	Astro
CARF	0.0102077	-0.78744	-0.195861	-1.37902	0.0536883	TRUE	TRUE	3.17594	2.0384	-1.13754	Astro
CHURC1	0.0102017	0.274284	0.516491	0.0320775	0.0536883	TRUE	TRUE	2.7521	2.33475	-0.417356	Astro
NFKB1	0.0102087	-0.38193	-0.0876875	-0.676173	0.0536883	TRUE	TRUE	3.39563	2.44108	-0.954546	Astro
DENND2A	0.0102283	-0.185634	0.39969	-0.770958	0.0537314	TRUE	TRUE	2.09402	2.02259	-0.0714235	Astro
LAMTOR4	0.0102258	0.095378	0.29501	-0.104254	0.0537314	TRUE	TRUE	0.876712	0.685819	-0.190893	Astro
ZNF362	0.0102335	-0.45143	-0.0370489	-0.865812	0.0537314	TRUE	TRUE	1.74591	1.15557	-0.590336	Astro
TBCB	0.0102414	0.423942	0.743496	0.104387	0.0537437	TRUE	TRUE	0.964148	0.878145	-0.0860028	Astro
AC002460.2	0.0102515	-0.881585	-0.139055	-1.62411	0.0537524	TRUE	TRUE	7.07993	5.67984	-1.40009	Astro
C14orf93	0.0102542	-0.191109	-0.0467237	-0.335494	0.0537524	TRUE	TRUE	0.867566	0.510961	-0.356605	Astro
DYNLT1	0.0102647	0.382104	0.638802	0.125406	0.0537787	TRUE	TRUE	0.976491	0.926437	-0.0500539	Astro
GUCY1B1	0.0102962	-0.0701295	0.3366	-0.476859	0.0539147	TRUE	TRUE	1.15214	1.00452	-0.147619	Astro
TARBP1	0.0103097	-1.22457	-0.316708	-2.13243	0.0539559	TRUE	TRUE	3.96687	2.98184	-0.985037	Astro
SLC9C2	0.0103217	-0.902276	-0.065246	-1.73931	0.0539893	TRUE	TRUE	1.81457	1.36501	-0.449568	Astro
RYK	0.010331	0.688892	1.06238	0.315408	0.0540091	TRUE	TRUE	3.81894	3.50295	-0.315994	Astro
PDK3	0.0103577	1.11344	1.74114	0.485739	0.0541194	TRUE	TRUE	1.48658	1.85181	0.365226	Astro
GRIA2	0.0103716	-0.862848	-0.289658	-1.43604	0.0541336	TRUE	TRUE	7.9144	6.52075	-1.39365	Astro
LRCH1	0.0103688	0.564108	0.881328	0.246887	0.0541336	TRUE	TRUE	1.53003	1.53112	0.00108814	Astro
COL16A1	0.0104034	-0.86384	-0.132184	-1.5955	0.0542409	TRUE	TRUE	3.87011	2.71407	-1.15604	Astro
ILF3-DT	0.0104022	0.161419	0.284666	0.0381722	0.0542409	TRUE	TRUE	1.25843	1.16584	-0.0925901	Astro
ATF6B	0.0104112	0.122093	0.365756	-0.12157	0.0542525	TRUE	TRUE	2.233	1.96733	-0.265673	Astro
CCDC126	0.0104361	0.218916	0.518233	-0.0804008	0.0542885	TRUE	TRUE	1.22413	1.0913	-0.132828	Astro
INO80D	0.0104573	-0.0689856	0.220195	-0.358166	0.0542885	TRUE	TRUE	3.681	3.10212	-0.578878	Astro
MRPS30	0.0104441	0.237401	0.399443	0.0753595	0.0542885	TRUE	TRUE	0.920295	0.694504	-0.225791	Astro
MXRA7	0.0104475	0.281846	0.455705	0.107986	0.0542885	TRUE	TRUE	1.07572	0.947526	-0.12819	Astro
NR1D2	0.0104422	0.0840799	0.603296	-0.435136	0.0542885	TRUE	TRUE	3.8795	3.42644	-0.453055	Astro
RIT1	0.0104562	0.225767	0.40056	0.0509734	0.0542885	TRUE	TRUE	1.01926	0.963024	-0.0562389	Astro
SFSWAP	0.0104363	-0.535984	-0.0679417	-1.00403	0.0542885	TRUE	TRUE	4.45067	3.72896	-0.721711	Astro
LINC01579	0.010464	-0.505792	-0.142805	-0.868779	0.0542941	TRUE	TRUE	1.13557	0.479056	-0.656516	Astro
HELQ	0.0104807	-0.180546	-0.0453436	-0.315749	0.0543512	TRUE	TRUE	1.65412	1.13405	-0.520072	Astro
CCDC66	0.0104998	-0.537307	-0.121878	-0.952736	0.0543947	TRUE	TRUE	3.47794	2.51612	-0.961814	Astro
CLIP3	0.0105003	0.125217	0.229786	0.0206487	0.0543947	TRUE	TRUE	0.869541	0.781749	-0.0877921	Astro
DDA1	0.01051	0.155954	0.285093	0.0268146	0.0544158	TRUE	TRUE	0.840307	0.713563	-0.126744	Astro
KAT5	0.010528	0.0921242	0.19967	-0.0154218	0.05448	TRUE	TRUE	0.826107	0.687056	-0.139051	Astro
OXSR1	0.0105352	0.494977	0.779475	0.210479	0.054488	TRUE	TRUE	2.98981	2.86853	-0.121285	Astro
PCDH7	0.0105433	-1.12301	-0.365257	-1.88077	0.0545011	TRUE	TRUE	7.17559	5.17275	-2.00284	Astro
SPRED3	0.0105508	0.711157	1.21282	0.209493	0.0545103	TRUE	TRUE	0.75807	0.70002	-0.0580499	Astro
TSNAX	0.0105716	0.264909	0.465381	0.0644379	0.0545888	TRUE	TRUE	1.82926	1.6054	-0.223857	Astro
CWC15	0.0106023	0.189221	0.414131	-0.0356884	0.05466	TRUE	TRUE	1.11664	0.981979	-0.134657	Astro
DGUOK	0.0105983	0.221418	0.502611	-0.0597746	0.05466	TRUE	TRUE	1.79615	1.54418	-0.251973	Astro
GEM	0.0106023	0.591652	1.01579	0.16751	0.05466	TRUE	TRUE	1.28064	1.49367	0.213035	Astro
ARMCX4	0.0106984	-0.676646	-0.00594113	-1.34735	0.0550968	TRUE	TRUE	4.42262	3.55327	-0.869348	Astro
USP4	0.0106968	-0.196874	0.146716	-0.540464	0.0550968	TRUE	TRUE	2.72909	2.26843	-0.460667	Astro
CNOT2	0.010734	0.260894	0.47584	0.0459493	0.0552325	TRUE	TRUE	4.78376	4.36012	-0.423641	Astro
SURF1	0.0107362	-0.130663	-0.0432988	-0.218027	0.0552325	TRUE	TRUE	0.865894	0.518224	-0.34767	Astro
SHLD1	0.0107486	-0.314689	-0.124409	-0.504969	0.055238	TRUE	TRUE	1.27194	0.817253	-0.454685	Astro
STIM2	0.0107462	-0.514117	-0.202023	-0.826211	0.055238	TRUE	TRUE	5.60841	4.65543	-0.952984	Astro
UBE2F	0.0107672	0.427533	0.675204	0.179863	0.0553042	TRUE	TRUE	2.09304	1.95613	-0.136911	Astro
HBS1L	0.0107784	0.31601	0.737536	-0.105516	0.055332	TRUE	TRUE	3.15532	2.70663	-0.448689	Astro
ERCC5	0.010799	-0.38271	-0.103453	-0.661968	0.0553404	TRUE	TRUE	2.10131	1.59292	-0.508387	Astro
HSPA1B	0.0107871	1.34409	2.47005	0.218133	0.0553404	TRUE	TRUE	0.563886	1.40848	0.844599	Astro
VAC14	0.0108029	-0.205256	0.0169477	-0.427459	0.0553404	TRUE	TRUE	1.85113	1.24393	-0.6072	Astro
ZNF44	0.0108011	0.120195	0.590317	-0.349927	0.0553404	TRUE	TRUE	3.74173	3.10207	-0.639665	Astro
PDE3A	0.0108286	-1.86191	-0.492656	-3.23116	0.0554428	TRUE	TRUE	4.22569	2.29001	-1.93568	Astro
CCDC32	0.0108465	-0.344071	-0.0723832	-0.615759	0.0554468	TRUE	TRUE	1.77691	1.23462	-0.542284	Astro
MREG	0.0108363	0.140055	0.320306	-0.0401953	0.0554468	TRUE	TRUE	0.811732	0.6613	-0.150431	Astro
SYTL2	0.0108442	0.400637	0.63363	0.167645	0.0554468	TRUE	TRUE	1.07316	1.08968	0.0165175	Astro
CTTN	0.0108901	1.18385	1.90451	0.463191	0.0555814	TRUE	TRUE	4.20574	4.12192	-0.0838154	Astro
OSER1	0.0108863	0.603924	0.98812	0.219728	0.0555814	TRUE	TRUE	1.26521	1.18586	-0.0793549	Astro
TRAF3IP1	0.0108848	-0.500526	-0.0717448	-0.929307	0.0555814	TRUE	TRUE	2.5258	1.87238	-0.653421	Astro
GLYR1	0.0109131	-0.203101	0.0811112	-0.487314	0.0556401	TRUE	TRUE	3.1112	2.6852	-0.426	Astro
PIGF	0.0109246	0.225369	0.41601	0.0347269	0.0556401	TRUE	TRUE	2.10401	1.71441	-0.389597	Astro
PLEKHA2	0.010909	0.29211	0.504966	0.0792536	0.0556401	TRUE	TRUE	1.94882	1.90354	-0.0452879	Astro
UCHL3	0.0109234	-0.398259	-0.169376	-0.627141	0.0556401	TRUE	TRUE	1.55867	0.828359	-0.730315	Astro
POU3F2	0.0109639	-0.74184	-0.0435572	-1.44012	0.0557815	TRUE	TRUE	3.00285	1.71257	-1.29028	Astro
RSBN1	0.0109631	0.250399	0.455478	0.0453189	0.0557815	TRUE	TRUE	2.02319	1.7867	-0.236487	Astro
GEMIN8	0.0109903	-0.679928	-0.119151	-1.2407	0.0558867	TRUE	TRUE	2.47083	1.66581	-0.805017	Astro
GNB1	0.0110189	0.273467	0.499981	0.0469532	0.0559571	TRUE	TRUE	4.4159	4.12961	-0.286286	Astro
PRPF31	0.0110171	0.140129	0.377218	-0.0969609	0.0559571	TRUE	TRUE	0.871791	0.742454	-0.129337	Astro
SLC7A11	0.0110273	0.8703	1.41126	0.32934	0.0559571	TRUE	TRUE	7.83297	7.98594	0.152975	Astro
ZBTB43	0.0110234	0.345254	0.821292	-0.130784	0.0559571	TRUE	TRUE	3.03952	2.76083	-0.27869	Astro
AC064807.1	0.0110398	-0.490712	-0.136634	-0.844789	0.0559911	TRUE	TRUE	1.73622	0.982728	-0.753496	Astro
PHF2	0.0110509	-0.174778	0.0176464	-0.367203	0.056018	TRUE	TRUE	2.05335	1.58312	-0.470231	Astro
AC023480.1	0.0110813	-0.860028	-0.20482	-1.51524	0.0561321	TRUE	TRUE	2.36585	1.54451	-0.821337	Astro
CRTC1	0.0110908	-0.661591	-0.0365884	-1.28659	0.0561321	TRUE	TRUE	2.74377	2.02749	-0.716282	Astro
STX2	0.0110863	0.288038	0.490554	0.0855213	0.0561321	TRUE	TRUE	1.84061	1.59835	-0.242257	Astro
CCDC102B	0.0111181	-1.13521	-0.357878	-1.91255	0.0561756	TRUE	TRUE	3.10973	1.91687	-1.19286	Astro
EIF1AX	0.0111273	0.378979	0.653269	0.104689	0.0561756	TRUE	TRUE	1.86639	1.44666	-0.419732	Astro
PDZRN4	0.0111456	-0.548528	-0.190304	-0.906752	0.0561756	TRUE	TRUE	1.14858	0.753937	-0.394641	Astro
PITPNB	0.0111458	-0.191725	0.0794852	-0.462935	0.0561756	TRUE	TRUE	3.28611	2.6724	-0.613704	Astro
PTMS	0.0111325	0.944167	1.62452	0.263816	0.0561756	TRUE	TRUE	0.913789	1.10437	0.190584	Astro
SLC25A13	0.0111292	-0.396945	0.0130636	-0.806954	0.0561756	TRUE	TRUE	4.64757	3.82343	-0.824137	Astro
STX12	0.0111402	0.399125	0.675762	0.122488	0.0561756	TRUE	TRUE	2.31824	2.14595	-0.172286	Astro
ZNF510	0.0111219	-0.242212	-0.0654033	-0.419021	0.0561756	TRUE	TRUE	1.18948	0.772316	-0.417167	Astro
CHFR	0.0111678	-0.0402132	0.261517	-0.341943	0.0562573	TRUE	TRUE	3.23548	2.64851	-0.586974	Astro
DEPDC5	0.0111803	-0.188924	0.00352429	-0.381373	0.0562617	TRUE	TRUE	2.10758	1.64045	-0.467123	Astro
GAPDH	0.0111776	1.73875	2.87643	0.601065	0.0562617	TRUE	TRUE	4.51868	4.28132	-0.237365	Astro
RFLNA	0.0111939	-0.289723	0.0952937	-0.674739	0.0562746	TRUE	TRUE	2.20987	1.67945	-0.530414	Astro
TTN-AS1	0.0111945	-0.542271	0.0554005	-1.13994	0.0562746	TRUE	TRUE	4.14218	3.2526	-0.889577	Astro
AL354771.1	0.0112062	-0.323866	-0.0868509	-0.560882	0.0563042	TRUE	TRUE	1.37277	0.564168	-0.808599	Astro
TXLNA	0.011231	0.154131	0.276147	0.0321145	0.0563999	TRUE	TRUE	1.15573	1.02259	-0.133146	Astro
HEATR4	0.0112453	-0.548329	-0.0504297	-1.04623	0.056413	TRUE	TRUE	1.89516	1.19104	-0.704124	Astro
UNG	0.011243	0.251468	0.436694	0.0662427	0.056413	TRUE	TRUE	1.09643	1.05894	-0.0374937	Astro
POLR2A	0.0112541	-0.181939	0.00641214	-0.370291	0.0564277	TRUE	TRUE	1.85927	1.27328	-0.58599	Astro
DAZAP1	0.0112963	0.189411	0.437825	-0.0590017	0.056581	TRUE	TRUE	2.26942	1.937	-0.332421	Astro
ZNF318	0.0112907	-0.718141	-0.100115	-1.33617	0.056581	TRUE	TRUE	2.85131	2.04438	-0.806923	Astro
AC048341.1	0.0113032	-0.499428	-0.103754	-0.895102	0.0565862	TRUE	TRUE	1.28078	0.755794	-0.524982	Astro
PCBP1-AS1	0.0113762	-0.619242	-0.0875614	-1.15092	0.0568614	TRUE	TRUE	5.9133	4.63065	-1.28265	Astro
PPP1R7	0.0113817	0.232781	0.431324	0.0342374	0.0568614	TRUE	TRUE	1.48507	1.40944	-0.0756329	Astro
SERPINA3	0.0113772	2.025	4.76196	-0.711954	0.0568614	TRUE	TRUE	1.97024	1.81233	-0.157908	Astro
SPESP1	0.0113698	-0.543698	-0.012548	-1.07485	0.0568614	TRUE	TRUE	1.72189	1.14082	-0.581069	Astro
AL807742.1	0.0114075	-1.19951	-0.411201	-1.98782	0.0568681	TRUE	TRUE	2.15143	1.16122	-0.990207	Astro
CCT2	0.0113966	0.309947	0.623603	-0.00370918	0.0568681	TRUE	TRUE	1.181	1.03584	-0.145155	Astro
NDUFA5	0.0114061	0.450981	0.721051	0.18091	0.0568681	TRUE	TRUE	2.1455	1.7937	-0.351793	Astro
SLC22A5	0.0114061	-0.0984048	0.141795	-0.338605	0.0568681	TRUE	TRUE	2.44886	1.94794	-0.500912	Astro
USP40	0.0114124	-0.367086	-0.0911484	-0.643024	0.0568681	TRUE	TRUE	5.43368	4.40749	-1.02619	Astro
PSTK	0.0114212	-0.270655	-0.0598089	-0.481502	0.0568827	TRUE	TRUE	1.24371	0.706242	-0.53747	Astro
AC093879.1	0.0114392	-0.0393354	0.882877	-0.961547	0.056914	TRUE	TRUE	3.36406	2.63909	-0.724969	Astro
PRDM5	0.0114376	-0.650571	-0.105542	-1.1956	0.056914	TRUE	TRUE	4.44176	3.22371	-1.21805	Astro
AC016831.5	0.0114487	0.685343	1.15592	0.214763	0.056932	TRUE	TRUE	1.19363	1.41633	0.222697	Astro
TLE3	0.0114654	0.583745	0.910374	0.257117	0.0569856	TRUE	TRUE	1.8414	1.95649	0.115083	Astro
BTBD1	0.0114865	0.160576	0.33609	-0.0149382	0.0570613	TRUE	TRUE	2.45796	2.06171	-0.396253	Astro
AC079298.3	0.0115042	-0.515381	-0.184744	-0.846017	0.0570904	TRUE	TRUE	0.91779	0.504169	-0.413621	Astro
CEBPD	0.0115016	1.26303	2.22012	0.305935	0.0570904	TRUE	TRUE	1.2124	1.9223	0.709896	Astro
LARS	0.0115129	-0.270047	0.0560562	-0.596151	0.0571043	TRUE	TRUE	3.52815	2.73476	-0.793391	Astro
AC005162.3	0.0115585	-0.946037	0.119823	-2.0119	0.0571547	TRUE	TRUE	2.80041	2.36138	-0.439029	Astro
ACTR1A	0.0115379	0.153873	0.381374	-0.0736279	0.0571547	TRUE	TRUE	1.39775	1.19855	-0.199208	Astro
CDV3	0.0115523	0.183492	0.33121	0.0357745	0.0571547	TRUE	TRUE	0.871167	0.757081	-0.114086	Astro
PLEKHM3	0.0115558	-0.557217	-0.104607	-1.00983	0.0571547	TRUE	TRUE	2.7055	1.99277	-0.712738	Astro
PTBP3	0.0115489	0.740412	1.18034	0.30048	0.0571547	TRUE	TRUE	1.93086	1.98967	0.0588145	Astro
PTCD3	0.0115449	0.249849	0.455794	0.0439044	0.0571547	TRUE	TRUE	3.93238	3.39667	-0.535701	Astro
ANKMY2	0.0115719	0.0593048	0.202499	-0.083889	0.0571629	TRUE	TRUE	1.53005	1.11529	-0.414764	Astro
SLC25A33	0.0115692	-0.640417	0.40156	-1.68239	0.0571629	TRUE	TRUE	3.55378	3.00993	-0.543855	Astro
CLASRP	0.0115859	0.462856	0.866113	0.0595989	0.0571855	TRUE	TRUE	2.41515	2.43184	0.0166956	Astro
NDUFB3	0.0115883	0.280478	0.60696	-0.0460051	0.0571855	TRUE	TRUE	0.897067	0.679011	-0.218056	Astro
NTNG2	0.0116067	-0.528484	0.00173458	-1.0587	0.0572472	TRUE	TRUE	3.19598	2.48558	-0.710404	Astro
DNER	0.0116146	0.890774	1.42557	0.355979	0.0572568	TRUE	TRUE	4.40239	4.71486	0.312468	Astro
MBD6	0.0116234	-0.244024	-0.0575124	-0.430536	0.0572711	TRUE	TRUE	0.953591	0.570524	-0.383067	Astro
DEAF1	0.0116445	0.709258	1.1041	0.31442	0.0572887	TRUE	TRUE	1.946	2.2976	0.351594	Astro
PKNOX2	0.0116625	0.878715	1.368	0.38943	0.0572887	TRUE	TRUE	2.62233	2.56403	-0.0583047	Astro
RANBP3	0.0116593	0.187122	0.335959	0.0382843	0.0572887	TRUE	TRUE	1.70413	1.42785	-0.276283	Astro
UQCRFS1	0.0116508	0.295873	0.538629	0.0531165	0.0572887	TRUE	TRUE	0.834407	0.758261	-0.0761463	Astro
XYLB	0.0116558	-0.0845171	0.216655	-0.38569	0.0572887	TRUE	TRUE	0.974429	0.860176	-0.114253	Astro
ZBTB7A	0.0116461	-0.672141	-0.142408	-1.20187	0.0572887	TRUE	TRUE	2.53963	1.77838	-0.761248	Astro
ERCC3	0.011688	-0.236586	-0.0673249	-0.405848	0.0573848	TRUE	TRUE	1.73925	1.24992	-0.489331	Astro
ECE2	0.0116966	-0.0698295	0.328437	-0.468096	0.0573981	TRUE	TRUE	0.811965	0.79967	-0.0122955	Astro
AP2M1	0.0117655	0.550711	0.87002	0.231403	0.0576608	TRUE	TRUE	1.65291	1.45774	-0.195169	Astro
LIMCH1	0.011768	0.58522	0.952244	0.218196	0.0576608	TRUE	TRUE	7.23284	7.16615	-0.0666953	Astro
MAP3K3	0.0117666	-0.423551	-0.127332	-0.71977	0.0576608	TRUE	TRUE	2.22367	1.73604	-0.487626	Astro
ZFHX4	0.0118141	-0.779906	-0.266205	-1.29361	0.0578576	TRUE	TRUE	7.60354	6.66091	-0.94263	Astro
AC023421.2	0.0118263	-0.401819	-0.0524854	-0.751153	0.0578587	TRUE	TRUE	1.3828	0.707946	-0.674858	Astro
LRRC39	0.0118257	-0.0866115	0.143177	-0.3164	0.0578587	TRUE	TRUE	1.231	0.829427	-0.401569	Astro
AP4E1	0.0118417	-0.256978	-0.0426337	-0.471322	0.0578597	TRUE	TRUE	2.26413	1.6729	-0.591234	Astro
ETF1	0.0118328	0.261787	0.573658	-0.050085	0.0578597	TRUE	TRUE	1.29976	1.19338	-0.106377	Astro
HSPH1	0.0118504	2.52783	4.59971	0.455943	0.0578597	TRUE	TRUE	1.40147	2.43256	1.03109	Astro
SPEF2	0.0118485	-0.861636	-0.125813	-1.59746	0.0578597	TRUE	TRUE	2.46478	1.61359	-0.851193	Astro
RADIL	0.0118806	0.370626	0.596062	0.145189	0.0579776	TRUE	TRUE	1.34248	1.52822	0.185737	Astro
RAD9A	0.0118906	-0.34807	0.00640212	-0.702542	0.0579975	TRUE	TRUE	3.08453	2.40789	-0.676642	Astro
CAMK2G	0.0119165	-0.914525	-0.34633	-1.48272	0.0580827	TRUE	TRUE	8.12359	7.13405	-0.989541	Astro
METTL9	0.0119201	0.277519	0.471504	0.0835341	0.0580827	TRUE	TRUE	1.8736	1.52878	-0.344821	Astro
MRPL41	0.0119377	-0.0678851	0.623795	-0.759566	0.0581098	TRUE	TRUE	1.86102	1.3864	-0.474616	Astro
TNPO3	0.0119347	0.481533	0.713994	0.249072	0.0581098	TRUE	TRUE	3.25443	3.11491	-0.139518	Astro
CNOT10	0.011995	-0.358303	-0.0878735	-0.628732	0.0582719	TRUE	TRUE	2.64759	2.08865	-0.558938	Astro
KCNIP3	0.0119907	-0.368317	-0.0221766	-0.714457	0.0582719	TRUE	TRUE	1.03024	0.617657	-0.41258	Astro
SNRNP48	0.0119947	0.28044	0.481446	0.0794331	0.0582719	TRUE	TRUE	1.09446	0.966587	-0.127877	Astro
TRIM69	0.0119932	0.457822	0.740079	0.175565	0.0582719	TRUE	TRUE	1.77164	1.60442	-0.16722	Astro
SDHB	0.0120096	0.560915	0.959718	0.162111	0.0583135	TRUE	TRUE	2.02083	1.89194	-0.128886	Astro
MFAP3L	0.0120251	1.13406	1.83952	0.428609	0.0583594	TRUE	TRUE	5.26878	5.35318	0.0843925	Astro
ELP3	0.0120672	0.187002	0.37096	0.0030444	0.0585212	TRUE	TRUE	2.77924	2.34065	-0.438595	Astro
LINC01719	0.0120705	-0.235009	0.0190102	-0.489028	0.0585212	TRUE	TRUE	0.845358	0.536258	-0.3091	Astro
FAM66C	0.012094	-0.862736	-0.214394	-1.51108	0.0585468	TRUE	TRUE	3.95619	2.79832	-1.15787	Astro
GOLGA2	0.0120912	-0.0666133	0.160968	-0.294195	0.0585468	TRUE	TRUE	1.96417	1.58485	-0.379312	Astro
GPATCH1	0.0120935	-0.203895	-0.0788743	-0.328916	0.0585468	TRUE	TRUE	0.984837	0.609893	-0.374943	Astro
AL078602.1	0.0121033	-1.25626	-0.373537	-2.13898	0.0585626	TRUE	TRUE	3.14137	1.78115	-1.36022	Astro
LGALS3	0.0121178	1.27852	2.0439	0.513144	0.0585745	TRUE	TRUE	2.59783	3.01325	0.415421	Astro
PSMD1	0.0121173	0.206257	0.550015	-0.1375	0.0585745	TRUE	TRUE	4.99219	4.60271	-0.389478	Astro
CDC42SE2	0.0121377	-0.207241	0.239622	-0.654104	0.0586168	TRUE	TRUE	3.63366	3.08851	-0.54515	Astro
TERF2	0.0121387	0.0217524	0.176574	-0.133069	0.0586168	TRUE	TRUE	1.98802	1.57589	-0.412125	Astro
AC005726.1	0.0121603	-0.0855673	0.13194	-0.303074	0.0586922	TRUE	TRUE	0.895121	0.586636	-0.308486	Astro
OCIAD1	0.0121753	0.692845	1.10182	0.283873	0.0587353	TRUE	TRUE	4.21364	3.85412	-0.359523	Astro
MACO1	0.0122004	0.0400768	0.199133	-0.118979	0.0588268	TRUE	TRUE	2.0662	1.6858	-0.380405	Astro
KLRD1	0.0122096	-0.226949	0.0134484	-0.467347	0.0588418	TRUE	TRUE	1.09611	0.512046	-0.584064	Astro
CD47	0.0122272	1.30312	2.07814	0.528092	0.0588683	TRUE	TRUE	4.6867	4.91746	0.230768	Astro
CLTC	0.0122213	0.612211	0.977015	0.247407	0.0588683	TRUE	TRUE	4.57206	4.19225	-0.379813	Astro
MID1	0.0122754	-1.0608	-0.286638	-1.83497	0.0590189	TRUE	TRUE	4.82444	3.66129	-1.16314	Astro
MTERF4	0.0122829	0.0455923	0.292771	-0.201586	0.0590189	TRUE	TRUE	3.06757	2.4726	-0.594972	Astro
TOB2	0.0122781	-0.797053	0.0655003	-1.65961	0.0590189	TRUE	TRUE	4.01564	3.11248	-0.903159	Astro
TTYH1	0.0122731	-0.646002	-0.231764	-1.06024	0.0590189	TRUE	TRUE	7.02791	5.69184	-1.33607	Astro
ZSWIM5	0.0123093	-0.774871	-0.287154	-1.26259	0.0591164	TRUE	TRUE	5.19806	3.93574	-1.26233	Astro
TTC5	0.0123201	-0.301213	-0.119236	-0.48319	0.059139	TRUE	TRUE	0.980548	0.488103	-0.492445	Astro
ANGEL1	0.0123968	-0.327032	0.00980369	-0.663867	0.059155	TRUE	TRUE	1.43473	0.998318	-0.436412	Astro
ARVCF	0.0123596	-0.379519	-0.0380722	-0.720966	0.059155	TRUE	TRUE	1.45572	1.09427	-0.361456	Astro
CFAP97	0.0123671	-0.200825	-0.0214949	-0.380155	0.059155	TRUE	TRUE	1.74403	1.14214	-0.601893	Astro
FBXL12	0.0123907	0.202039	0.40418	-0.000102275	0.059155	TRUE	TRUE	0.906748	0.862576	-0.0441723	Astro
FBXO25	0.0123327	-0.619219	-0.19623	-1.04221	0.059155	TRUE	TRUE	2.41298	1.59907	-0.813916	Astro
GGCX	0.0123916	-0.271467	0.0364777	-0.579412	0.059155	TRUE	TRUE	1.72943	1.07671	-0.652722	Astro
HNRNPA3	0.0123704	-0.0475514	0.330465	-0.425568	0.059155	TRUE	TRUE	4.83938	4.374	-0.465378	Astro
LRSAM1	0.0123791	0.674593	1.09123	0.257951	0.059155	TRUE	TRUE	2.57139	2.73291	0.161524	Astro
MTHFS	0.0123964	-0.181678	-0.062316	-0.30104	0.059155	TRUE	TRUE	1.43083	0.839733	-0.591102	Astro
NPHP3	0.0123626	-0.519746	-0.103562	-0.93593	0.059155	TRUE	TRUE	4.36337	3.32589	-1.03748	Astro
PGGT1B	0.0123572	-0.266788	-0.0642548	-0.469321	0.059155	TRUE	TRUE	2.35781	1.49772	-0.860087	Astro
ZNF625	0.0123661	-0.146297	-0.0452172	-0.247376	0.059155	TRUE	TRUE	0.942136	0.615339	-0.326797	Astro
CCT8	0.0124382	0.530996	0.880736	0.181256	0.0593235	TRUE	TRUE	1.11697	1.18309	0.0661176	Astro
GINS3	0.0124783	-1.13661	-0.312349	-1.96086	0.0594856	TRUE	TRUE	2.09659	0.63941	-1.45718	Astro
SLC2A12	0.0124924	0.149159	0.600711	-0.302394	0.0595235	TRUE	TRUE	2.23807	1.58447	-0.653602	Astro
AC053527.2	0.0125463	-0.641066	-0.126456	-1.15568	0.0596931	TRUE	TRUE	5.7683	4.36712	-1.40118	Astro
ADSS	0.0125469	-0.28165	-0.0425368	-0.520762	0.0596931	TRUE	TRUE	1.88214	1.22587	-0.656276	Astro
JAM2	0.0125639	-0.241283	0.533611	-1.01618	0.0596931	TRUE	TRUE	2.58239	2.15743	-0.424962	Astro
KCNN3	0.0125423	-0.897281	-0.263259	-1.5313	0.0596931	TRUE	TRUE	7.7934	6.92303	-0.870374	Astro
SLC2A11	0.0125647	-0.436369	-0.0835737	-0.789165	0.0596931	TRUE	TRUE	1.29219	0.903317	-0.388871	Astro
USP54	0.012565	-0.715826	-0.134977	-1.29667	0.0596931	TRUE	TRUE	5.66206	4.90037	-0.761691	Astro
DLEU2	0.0125756	0.818188	1.2985	0.337872	0.0597141	TRUE	TRUE	5.21599	5.59836	0.382363	Astro
DAD1	0.0126251	0.184725	0.467586	-0.0981349	0.0599195	TRUE	TRUE	1.20424	0.920413	-0.283824	Astro
AC009403.2	0.012647	-0.314664	-0.0726978	-0.556631	0.059938	TRUE	TRUE	1.34926	0.812952	-0.536312	Astro
AMD1	0.0126475	0.317845	0.661129	-0.0254398	0.059938	TRUE	TRUE	1.87193	1.81046	-0.0614696	Astro
TXNDC16	0.012646	-0.463106	-0.199157	-0.727055	0.059938	TRUE	TRUE	2.32408	1.58605	-0.738029	Astro
AL162725.2	0.012684	-0.364149	0.0683223	-0.79662	0.0599504	TRUE	TRUE	1.26344	0.562745	-0.700695	Astro
ARID4B	0.012674	0.415348	0.668645	0.162051	0.0599504	TRUE	TRUE	6.24747	6.33254	0.0850693	Astro
SEC24B	0.012663	0.20415	0.411233	-0.00293317	0.0599504	TRUE	TRUE	4.06395	3.59873	-0.465214	Astro
SREBF2	0.0126818	1.19533	2.0112	0.379458	0.0599504	TRUE	TRUE	5.42142	5.95287	0.531441	Astro
SULT1A1	0.0126873	-0.638398	-0.0211832	-1.25561	0.0599504	TRUE	TRUE	1.90249	1.19967	-0.702815	Astro
ZNF75A	0.0126582	-0.169791	0.102408	-0.441991	0.0599504	TRUE	TRUE	2.31845	2.03467	-0.283778	Astro
AL117336.2	0.0127037	-0.233663	0.161354	-0.628679	0.0599988	TRUE	TRUE	2.04813	1.53955	-0.508573	Astro
MEG3	0.0127373	1.2258	2.02188	0.429726	0.0601281	TRUE	TRUE	1.06492	1.72496	0.660042	Astro
BCL2L2-PABPN1	0.0127567	-0.191879	-0.0432424	-0.340515	0.0601902	TRUE	TRUE	1.90704	1.39403	-0.513003	Astro
MBTPS1	0.0127804	0.11533	0.306467	-0.0758067	0.0602725	TRUE	TRUE	3.04154	2.62239	-0.419146	Astro
CDC123	0.01281	-0.170339	-0.0119713	-0.328707	0.0603283	TRUE	TRUE	1.73147	1.20018	-0.531287	Astro
NDUFB6	0.0128109	0.513061	0.836857	0.189266	0.0603283	TRUE	TRUE	1.49196	1.3987	-0.0932548	Astro
RPL36AL	0.0128043	0.401066	0.672384	0.129747	0.0603283	TRUE	TRUE	0.972928	0.849341	-0.123587	Astro
EBPL	0.0128372	0.163062	0.293694	0.0324299	0.0604231	TRUE	TRUE	1.17286	0.994772	-0.178087	Astro
AP4S1	0.0128501	-0.221304	0.171732	-0.61434	0.0604542	TRUE	TRUE	1.99203	1.69073	-0.301304	Astro
ABAT	0.0128831	-0.766175	-0.203883	-1.32847	0.0604627	TRUE	TRUE	3.46612	2.78063	-0.685488	Astro
ADCY6	0.0128651	-0.350805	-0.110575	-0.591034	0.0604627	TRUE	TRUE	1.25499	0.836506	-0.41848	Astro
CLN6	0.0128589	-0.203312	-0.0481619	-0.358462	0.0604627	TRUE	TRUE	1.10857	0.721119	-0.387454	Astro
CRISPLD1	0.0128797	0.948352	1.623	0.273705	0.0604627	TRUE	TRUE	0.970396	1.68888	0.718485	Astro
ZNF330	0.0128793	0.314576	0.572841	0.0563114	0.0604627	TRUE	TRUE	0.732362	0.681589	-0.0507729	Astro
ZNF91	0.0129057	-0.499074	-0.111288	-0.886859	0.0605394	TRUE	TRUE	5.91601	5.11564	-0.800369	Astro
CELF6	0.0129256	-0.372165	-0.0422058	-0.702125	0.0606031	TRUE	TRUE	1.59359	1.03513	-0.558457	Astro
MOB2	0.0129319	0.128233	0.395266	-0.1388	0.0606036	TRUE	TRUE	0.881108	0.821554	-0.0595536	Astro
MEIS1	0.0129383	-0.956791	-0.29582	-1.61776	0.0606039	TRUE	TRUE	3.5813	2.35065	-1.23065	Astro
MRPS30-DT	0.0129452	-0.190449	0.0437531	-0.424651	0.060607	TRUE	TRUE	2.15068	1.47284	-0.67784	Astro
MRPS6	0.0129589	1.52462	2.67818	0.371067	0.0606421	TRUE	TRUE	2.15788	2.43249	0.274617	Astro
MEF2A	0.0129729	0.198135	0.396079	0.000190195	0.0606488	TRUE	TRUE	5.42273	5.06144	-0.361288	Astro
WWC1	0.012972	-0.774621	-0.259026	-1.29022	0.0606488	TRUE	TRUE	6.96981	6.15925	-0.810558	Astro
PARVA	0.0130015	-0.699413	-0.141869	-1.25696	0.0607532	TRUE	TRUE	2.78655	2.01568	-0.770864	Astro
SIMC1	0.0130192	-0.289739	0.00589652	-0.585375	0.0608064	TRUE	TRUE	2.23941	1.92367	-0.31574	Astro
RAD54L2	0.0130355	-0.0319092	0.261858	-0.325677	0.0608532	TRUE	TRUE	2.88971	2.38184	-0.507879	Astro
CYP46A1	0.0130509	-0.802602	-0.0519115	-1.55329	0.0608956	TRUE	TRUE	3.68282	2.73114	-0.951684	Astro
OBI1	0.0130969	-0.194363	-0.0684963	-0.32023	0.0610809	TRUE	TRUE	1.19014	0.743268	-0.446874	Astro
CDKL3	0.0131141	-0.195482	0.0470813	-0.438046	0.0611166	TRUE	TRUE	3.97092	3.31169	-0.659233	Astro
HDAC1	0.0131172	0.0926221	0.430682	-0.245438	0.0611166	TRUE	TRUE	1.81108	1.53635	-0.274735	Astro
MTR	0.0131285	-0.56482	-0.170165	-0.959474	0.0611192	TRUE	TRUE	5.04393	3.93339	-1.11054	Astro
SETD1B	0.0131303	-0.136701	-0.00867131	-0.26473	0.0611192	TRUE	TRUE	0.912295	0.662954	-0.249341	Astro
AC006480.2	0.0131486	0.0680192	0.293541	-0.157502	0.0611453	TRUE	TRUE	0.748417	0.612447	-0.13597	Astro
MOV10	0.013144	-0.0460151	0.127527	-0.219557	0.0611453	TRUE	TRUE	2.52603	2.10496	-0.421073	Astro
POLR3C	0.0131552	0.0964065	0.206714	-0.0139006	0.0611469	TRUE	TRUE	1.03557	0.85307	-0.182497	Astro
NUP54	0.0131745	0.0560691	0.340192	-0.228054	0.0611778	TRUE	TRUE	2.04073	1.67983	-0.3609	Astro
USO1	0.0131717	-0.142731	0.167178	-0.452641	0.0611778	TRUE	TRUE	4.23542	3.56561	-0.669814	Astro
HSPA4L	0.013187	1.52215	2.66034	0.38396	0.0612065	TRUE	TRUE	2.44819	2.44106	-0.00712414	Astro
ULK4	0.0131938	-0.811929	-0.227293	-1.39656	0.0612086	TRUE	TRUE	5.38533	4.16221	-1.22312	Astro
DAZAP2	0.0132003	0.376399	0.701806	0.0509931	0.0612094	TRUE	TRUE	1.23899	1.06509	-0.1739	Astro
DHX29	0.0132131	0.399127	0.718459	0.0797943	0.0612393	TRUE	TRUE	2.82715	2.49291	-0.33424	Astro
OSMR	0.0132277	1.89211	3.10574	0.678473	0.0612778	TRUE	TRUE	3.34916	3.94262	0.593453	Astro
AL132857.1	0.0132883	-0.487367	0.0403906	-1.01512	0.0615291	TRUE	TRUE	2.22719	1.57359	-0.653599	Astro
IFI44	0.0133018	-0.81575	-0.281253	-1.35025	0.0615326	TRUE	TRUE	1.91458	0.586976	-1.32761	Astro
LINC01535	0.0132994	0.33394	0.512954	0.154926	0.0615326	TRUE	TRUE	1.36177	1.21767	-0.144093	Astro
NTN1	0.0133101	-0.169892	0.0313372	-0.371121	0.0615419	TRUE	TRUE	1.05315	0.833757	-0.219396	Astro
SETD5	0.0133217	0.327918	0.523218	0.132619	0.0615659	TRUE	TRUE	6.68645	6.5171	-0.169344	Astro
ZYG11B	0.0133307	-0.226862	-0.0463087	-0.407416	0.0615779	TRUE	TRUE	2.94732	2.17126	-0.776061	Astro
HNRNPA0	0.0133873	0.221699	0.413926	0.0294718	0.0618103	TRUE	TRUE	1.00488	0.698909	-0.30597	Astro
LRIG2-DT	0.0134246	-0.290201	-0.0438568	-0.536544	0.0619527	TRUE	TRUE	1.35098	0.824596	-0.526389	Astro
ZNF573	0.0134403	-0.392675	-0.133177	-0.652174	0.0619958	TRUE	TRUE	1.97267	1.21483	-0.757835	Astro
EML1	0.0134526	-0.427309	-0.101964	-0.752655	0.0620227	TRUE	TRUE	1.77129	1.18932	-0.581965	Astro
LIPE-AS1	0.0135018	-0.615288	-0.124695	-1.10588	0.0622201	TRUE	TRUE	3.47146	2.568	-0.903457	Astro
AGK	0.0135342	-0.257624	-0.0367358	-0.478511	0.0623398	TRUE	TRUE	2.47129	1.71835	-0.752943	Astro
SPRYD4	0.0135423	-0.304852	-0.108215	-0.501489	0.0623475	TRUE	TRUE	0.865833	0.486741	-0.379092	Astro
USP13	0.0135617	-0.223523	-0.00945073	-0.437595	0.0624071	TRUE	TRUE	1.89343	1.4021	-0.491336	Astro
NPIPB4	0.013588	-0.222441	-0.0182876	-0.426594	0.0624982	TRUE	TRUE	1.35791	0.964642	-0.393272	Astro
SLC35A3	0.0135986	-0.287901	-0.0619713	-0.513831	0.0625175	TRUE	TRUE	1.64619	1.01337	-0.632814	Astro
BEX2	0.013631	0.444173	0.739393	0.148952	0.0626367	TRUE	TRUE	1.01383	1.25901	0.245181	Astro
MARCH5	0.0136458	0.602025	0.958395	0.245655	0.0626749	TRUE	TRUE	2.40144	2.26619	-0.135249	Astro
AL513166.1	0.013665	-1.17196	0.154265	-2.49818	0.0627034	TRUE	TRUE	3.71315	2.32944	-1.38372	Astro
RPL34-AS1	0.0136595	-0.602443	0.0495712	-1.25446	0.0627034	TRUE	TRUE	2.04641	1.33925	-0.707156	Astro
FAM171A1	0.0136812	-1.08017	-0.336297	-1.82405	0.0627273	TRUE	TRUE	7.08691	5.85605	-1.23086	Astro
LAMA3	0.0136831	0.338366	0.699774	-0.0230426	0.0627273	TRUE	TRUE	0.90287	0.980634	0.0777641	Astro
TF	0.0137082	-0.547228	-0.0853267	-1.00913	0.0628126	TRUE	TRUE	1.76164	1.19461	-0.56703	Astro
LINC01503	0.0137266	0.872827	1.48736	0.258295	0.0628669	TRUE	TRUE	0.780127	0.885045	0.104918	Astro
AFG3L2	0.0137692	-0.0492576	0.217399	-0.315914	0.063001	TRUE	TRUE	2.63102	2.27734	-0.353676	Astro
C14orf132	0.013766	-0.248941	-0.0295328	-0.46835	0.063001	TRUE	TRUE	1.67663	1.29704	-0.379588	Astro
DDX31	0.0137754	-0.291747	0.00379831	-0.587291	0.063001	TRUE	TRUE	2.18817	1.63904	-0.549127	Astro
SHLD2	0.0137881	-0.268724	0.0865282	-0.623976	0.0630293	TRUE	TRUE	2.35563	1.82921	-0.526428	Astro
FBN1	0.0138562	-0.506213	0.0382272	-1.05065	0.063311	TRUE	TRUE	2.78763	2.13872	-0.648913	Astro
WDR12	0.0138738	-0.277251	-0.109053	-0.445448	0.0633612	TRUE	TRUE	1.92343	1.18579	-0.737644	Astro
ACTR2	0.0138895	0.30006	0.602119	-0.0019987	0.063403	TRUE	TRUE	2.87087	2.44964	-0.42123	Astro
C5orf15	0.0139204	0.182519	0.38756	-0.0225208	0.0635143	TRUE	TRUE	1.35765	1.11377	-0.243881	Astro
C12orf56	0.0139692	-0.0840334	0.0986239	-0.266691	0.0636228	TRUE	TRUE	0.939318	0.531036	-0.408282	Astro
CBX6	0.0139674	0.23529	0.502627	-0.0320462	0.0636228	TRUE	TRUE	1.16395	1.02688	-0.137073	Astro
DCAF11	0.0139541	0.192536	0.339009	0.0460638	0.0636228	TRUE	TRUE	0.912736	0.82067	-0.0920657	Astro
SCP2	0.0139705	-0.423206	0.0173177	-0.863729	0.0636228	TRUE	TRUE	4.28602	3.25927	-1.02675	Astro
DNM1L	0.0139908	-0.59189	-0.0665817	-1.1172	0.0636821	TRUE	TRUE	5.2825	4.21968	-1.06283	Astro
TMEM59	0.0139966	0.501359	0.801903	0.200815	0.0636821	TRUE	TRUE	2.85558	2.48417	-0.371402	Astro
AEBP2	0.0140473	0.444384	0.782514	0.106255	0.0638668	TRUE	TRUE	3.81765	3.52146	-0.296189	Astro
DCHS2	0.014057	-0.878871	-0.115256	-1.64249	0.0638668	TRUE	TRUE	3.76679	2.53838	-1.22841	Astro
LRRC4B	0.0140555	-0.70237	-0.134535	-1.2702	0.0638668	TRUE	TRUE	2.71409	1.68223	-1.03186	Astro
THUMPD3-AS1	0.0140691	0.581132	1.03171	0.130558	0.0638916	TRUE	TRUE	2.59373	2.45914	-0.134583	Astro
CRYAB	0.0141126	3.1046	5.77388	0.435316	0.0640589	TRUE	TRUE	2.7923	2.86659	0.0742885	Astro
RPA1	0.0141339	0.109447	0.250656	-0.0317617	0.0641256	TRUE	TRUE	1.53228	1.37132	-0.160961	Astro
CBX5	0.0141657	-0.568781	-0.100166	-1.03739	0.0642398	TRUE	TRUE	3.47332	2.30565	-1.16768	Astro
ANAPC10	0.014182	-0.0081379	0.311315	-0.327591	0.0642837	TRUE	TRUE	3.1006	2.58717	-0.513428	Astro
TRAPPC6B	0.0141975	-0.120704	0.0372115	-0.278619	0.064324	TRUE	TRUE	2.19318	1.63264	-0.56054	Astro
PPM1L	0.0142286	-0.483226	-0.159597	-0.806854	0.0644349	TRUE	TRUE	6.1313	5.13055	-1.00074	Astro
BTG1	0.0142415	0.504266	0.81539	0.193142	0.064435	TRUE	TRUE	0.773962	1.00645	0.232486	Astro
UQCC1	0.014242	0.465588	0.768495	0.162682	0.064435	TRUE	TRUE	4.00866	3.52336	-0.485308	Astro
MAP1LC3B	0.0142772	0.75962	1.25395	0.265285	0.0645341	TRUE	TRUE	1.28379	1.38587	0.10208	Astro
ZNF549	0.0142709	0.22645	0.388709	0.0641909	0.0645341	TRUE	TRUE	1.5193	1.28933	-0.229967	Astro
TAOK3	0.0143222	-0.588317	-0.128347	-1.04829	0.0647071	TRUE	TRUE	6.82552	6.03011	-0.795416	Astro
NPL	0.0143474	-1.01171	-0.182726	-1.84069	0.0647906	TRUE	TRUE	6.58243	5.89573	-0.686702	Astro
LYST	0.0143569	1.03483	1.72689	0.342775	0.0648033	TRUE	TRUE	5.29188	5.25235	-0.0395301	Astro
ALG11	0.0143778	-0.16165	0.000554103	-0.323854	0.0648677	TRUE	TRUE	1.18809	0.757687	-0.430404	Astro
HINT1	0.0143895	0.738452	1.21442	0.262487	0.0648901	TRUE	TRUE	1.32537	1.33156	0.00618074	Astro
MTREX	0.0144241	-0.266433	0.0588567	-0.591722	0.0649854	TRUE	TRUE	4.32654	3.65386	-0.672674	Astro
SUB1	0.01442	0.315758	0.528763	0.102753	0.0649854	TRUE	TRUE	1.77298	1.47955	-0.293427	Astro
CSAD	0.0144345	-0.16234	0.0330529	-0.357733	0.0650022	TRUE	TRUE	3.45713	2.70165	-0.75548	Astro
EPB41L5	0.0145175	-0.252156	0.0734968	-0.577808	0.0651037	TRUE	TRUE	4.27155	3.63921	-0.63234	Astro
LARP1B	0.0145099	-0.310447	0.0652759	-0.686169	0.0651037	TRUE	TRUE	3.61435	2.69185	-0.922498	Astro
MEF2C	0.0144855	0.568591	1.10024	0.0369452	0.0651037	TRUE	TRUE	4.67047	4.48597	-0.184499	Astro
NAB1	0.0145149	-0.534238	-0.0796865	-0.988789	0.0651037	TRUE	TRUE	1.59506	1.0562	-0.538858	Astro
SELENOP	0.0144772	-0.0060791	0.393215	-0.405373	0.0651037	TRUE	TRUE	1.37964	1.0385	-0.34114	Astro
SKP2	0.0144944	-0.243605	-0.0221073	-0.465103	0.0651037	TRUE	TRUE	1.17251	0.662531	-0.509984	Astro
TMEM116	0.0145091	0.288886	0.507915	0.0698566	0.0651037	TRUE	TRUE	1.81091	1.54111	-0.269806	Astro
TSPYL2	0.014487	-0.00678543	0.434674	-0.448245	0.0651037	TRUE	TRUE	1.32087	1.08027	-0.2406	Astro
UBE2J2	0.0145078	0.375774	0.687038	0.0645091	0.0651037	TRUE	TRUE	1.45029	1.37116	-0.0791282	Astro
KIF2A	0.0145284	-0.0783141	0.399975	-0.556603	0.0651222	TRUE	TRUE	4.67681	4.16775	-0.509058	Astro
HIKESHI	0.0145649	0.0504083	0.282432	-0.181615	0.0652556	TRUE	TRUE	1.74157	1.27912	-0.462447	Astro
PDSS1	0.0145802	-0.0752809	0.18678	-0.337342	0.0652939	TRUE	TRUE	1.48285	1.11198	-0.37087	Astro
CEP135	0.0146047	-0.0934993	0.188915	-0.375914	0.0653732	TRUE	TRUE	1.25958	0.936504	-0.323079	Astro
SNRK	0.0146235	-0.501072	0.0591785	-1.06132	0.0654272	TRUE	TRUE	2.90316	2.14291	-0.760245	Astro
CST3	0.0146643	1.29691	2.19138	0.402429	0.0654655	TRUE	TRUE	6.24145	5.99497	-0.24648	Astro
GGA3	0.0146596	0.251472	0.430682	0.0722628	0.0654655	TRUE	TRUE	1.12722	1.0962	-0.0310247	Astro
LINC01551	0.0146545	-0.536443	-0.0868545	-0.986032	0.0654655	TRUE	TRUE	2.78925	1.65447	-1.13478	Astro
PTK7	0.0146658	-0.137721	-0.0320855	-0.243357	0.0654655	TRUE	TRUE	0.927087	0.566419	-0.360668	Astro
STN1	0.0146397	0.552287	0.89044	0.214134	0.0654655	TRUE	TRUE	1.23754	1.17578	-0.0617603	Astro
ZZEF1	0.0146911	-0.384166	-0.0444234	-0.723909	0.0655481	TRUE	TRUE	4.34717	3.77564	-0.571535	Astro
MYO6	0.0147167	-0.258935	-0.106688	-0.411182	0.0656291	TRUE	TRUE	7.99857	7.92842	-0.0701579	Astro
PCDHGA6	0.0147279	0.207801	0.341934	0.073668	0.0656291	TRUE	TRUE	0.914877	0.964576	0.0496987	Astro
PRPF38B	0.0147296	-0.31468	0.0223792	-0.651739	0.0656291	TRUE	TRUE	2.70544	2.25287	-0.452567	Astro
ARHGAP31	0.0148013	-0.781065	-0.0967709	-1.46536	0.0658575	TRUE	TRUE	5.7697	4.83794	-0.931762	Astro
COX16	0.0147983	0.170243	0.314401	0.026085	0.0658575	TRUE	TRUE	1.44256	1.16752	-0.275041	Astro
ZNF3	0.0147927	-0.164804	-0.0371973	-0.29241	0.0658575	TRUE	TRUE	0.924949	0.636217	-0.288732	Astro
PPP4R4	0.0148167	-0.00859744	0.442379	-0.459574	0.065896	TRUE	TRUE	4.49097	4.02916	-0.461807	Astro
AMBRA1	0.0148977	0.523464	0.862393	0.184536	0.0660754	TRUE	TRUE	4.24818	4.21546	-0.0327215	Astro
CADPS	0.014898	1.75468	2.98519	0.524166	0.0660754	TRUE	TRUE	3.89064	4.34583	0.455185	Astro
FAM126B	0.014892	-0.184218	0.0576341	-0.42607	0.0660754	TRUE	TRUE	3.65786	2.92683	-0.731029	Astro
PFN2	0.0148712	0.430738	0.713683	0.147792	0.0660754	TRUE	TRUE	1.15953	0.945515	-0.21401	Astro
SYNC	0.0148978	-0.214913	-0.0407998	-0.389027	0.0660754	TRUE	TRUE	1.68686	1.2642	-0.422659	Astro
TMCC2	0.0148731	0.746493	1.20826	0.284723	0.0660754	TRUE	TRUE	0.847459	1.52988	0.682423	Astro
AC002463.1	0.0149643	-0.246877	0.5481	-1.04185	0.0663389	TRUE	TRUE	2.92285	1.70452	-1.21832	Astro
ACTG1	0.0149767	1.8221	3.13756	0.506639	0.0663617	TRUE	TRUE	4.38987	4.22918	-0.160687	Astro
CAD	0.0150174	-0.13981	-0.0298692	-0.249751	0.0663617	TRUE	TRUE	1.01847	0.66917	-0.349296	Astro
CCDC146	0.0149992	-0.404041	-0.0673892	-0.740692	0.0663617	TRUE	TRUE	3.1079	2.13527	-0.972633	Astro
CNBP	0.0149911	0.341149	0.677154	0.00514333	0.0663617	TRUE	TRUE	1.84701	1.56761	-0.279397	Astro
OTUD6B	0.0150136	-0.121324	0.0136628	-0.256311	0.0663617	TRUE	TRUE	1.50893	1.05822	-0.450707	Astro
POLG	0.0149943	0.0798452	0.233394	-0.0737038	0.0663617	TRUE	TRUE	1.11489	0.895625	-0.219267	Astro
RPF2	0.0150151	-0.141374	0.0430805	-0.325828	0.0663617	TRUE	TRUE	1.19711	0.872064	-0.325044	Astro
AHSA1	0.0150247	0.8255	1.36353	0.287466	0.0663636	TRUE	TRUE	0.765333	1.10392	0.338588	Astro
AL356599.1	0.0150481	-0.532172	-0.0436074	-1.02074	0.0664066	TRUE	TRUE	4.04193	3.07373	-0.968201	Astro
KPNA3	0.0150421	0.114421	0.399462	-0.170619	0.0664066	TRUE	TRUE	3.7739	3.29069	-0.483212	Astro
ACO2	0.0150896	-0.181462	0.355269	-0.718193	0.0665593	TRUE	TRUE	4.42652	3.57556	-0.850955	Astro
ANKRD27	0.0151385	-0.0841588	0.187308	-0.355625	0.0667444	TRUE	TRUE	2.24117	1.89567	-0.345496	Astro
NMNAT1	0.0152018	-0.139313	-0.0013426	-0.277283	0.0669627	TRUE	TRUE	0.831908	0.600931	-0.230977	Astro
TRIM28	0.0152003	0.293281	0.56756	0.0190023	0.0669627	TRUE	TRUE	0.749291	0.630613	-0.118678	Astro
AC016716.2	0.015213	-0.498281	0.280583	-1.27714	0.0669817	TRUE	TRUE	2.42452	1.287	-1.13752	Astro
HES1	0.0152349	-0.440539	0.230347	-1.11142	0.0670168	TRUE	TRUE	3.06468	1.91179	-1.15289	Astro
PCGF6	0.0152289	-0.118861	0.0104289	-0.248151	0.0670168	TRUE	TRUE	1.36553	1.04888	-0.316646	Astro
PIKFYVE	0.0152603	0.715959	1.13956	0.292356	0.0670556	TRUE	TRUE	4.17665	4.01908	-0.157563	Astro
SH2B1	0.0152645	-0.423754	-0.0875946	-0.759914	0.0670556	TRUE	TRUE	2.65268	1.90685	-0.745828	Astro
ZNF839	0.0152607	-0.223856	-0.011141	-0.436571	0.0670556	TRUE	TRUE	1.6303	1.15877	-0.471527	Astro
CCNT2	0.0152786	0.441347	0.905608	-0.022914	0.0670872	TRUE	TRUE	3.65854	3.36486	-0.293683	Astro
LINC-PINT	0.0152934	0.905774	1.42871	0.382838	0.0671184	TRUE	TRUE	2.36396	2.63493	0.270979	Astro
PPP2R1B	0.0152996	-0.103751	0.202455	-0.409957	0.0671184	TRUE	TRUE	3.62055	3.10206	-0.518495	Astro
AL683813.1	0.0153121	-0.262393	0.107377	-0.632164	0.067143	TRUE	TRUE	3.25957	2.55726	-0.702307	Astro
CASP3	0.0153209	-0.285978	-0.0416619	-0.530295	0.0671514	TRUE	TRUE	1.58518	0.992334	-0.592843	Astro
DCAF1	0.0153319	-0.00192287	0.173695	-0.17754	0.0671689	TRUE	TRUE	1.48853	1.28523	-0.2033	Astro
AP001011.1	0.01534	-0.102259	0.263084	-0.467602	0.0671742	TRUE	TRUE	1.39831	0.902399	-0.495907	Astro
ATP5MPL	0.0154233	0.658745	1.0719	0.245589	0.0673631	TRUE	TRUE	1.7938	1.56473	-0.22907	Astro
EIF2D	0.0154085	-0.0747523	0.147114	-0.296618	0.0673631	TRUE	TRUE	1.82278	1.33729	-0.48549	Astro
KYAT1	0.0154044	-0.104032	0.228358	-0.436422	0.0673631	TRUE	TRUE	2.92086	2.69004	-0.23082	Astro
MOGAT1	0.0154287	-0.461345	-0.169515	-0.753176	0.0673631	TRUE	TRUE	0.951475	0.571958	-0.379517	Astro
PLIN3	0.0154149	0.0616285	0.170228	-0.0469713	0.0673631	TRUE	TRUE	0.891821	0.796759	-0.095062	Astro
PYGO1	0.0154319	0.0420125	0.308255	-0.22423	0.0673631	TRUE	TRUE	2.4404	1.94969	-0.490709	Astro
RTCB	0.0154315	0.243514	0.473759	0.0132695	0.0673631	TRUE	TRUE	1.71468	1.47358	-0.2411	Astro
RPAP2	0.015451	-0.50274	-0.0909765	-0.914503	0.0674162	TRUE	TRUE	5.41187	4.38243	-1.02944	Astro
ARF3	0.0154793	0.311941	0.519081	0.104802	0.0674791	TRUE	TRUE	1.0649	0.980708	-0.0841892	Astro
PARG	0.0154833	-0.20412	-0.0135665	-0.394673	0.0674791	TRUE	TRUE	3.29768	2.63491	-0.662772	Astro
ST6GAL1	0.0154863	0.88508	1.451	0.319156	0.0674791	TRUE	TRUE	0.911283	1.8174	0.906113	Astro
ARFRP1	0.0155144	0.105584	0.214278	-0.00310886	0.0675711	TRUE	TRUE	0.808094	0.691692	-0.116401	Astro
NASP	0.015529	-0.670596	-0.0920204	-1.24917	0.0675957	TRUE	TRUE	4.11071	3.29028	-0.820422	Astro
RB1	0.015534	0.0795834	0.41184	-0.252674	0.0675957	TRUE	TRUE	4.74896	4.33967	-0.409298	Astro
IPP	0.0155607	-0.315188	-0.0728502	-0.557527	0.0676414	TRUE	TRUE	1.46241	0.923832	-0.538575	Astro
PDP2	0.0155655	0.161573	0.363509	-0.0403627	0.0676414	TRUE	TRUE	0.841335	0.61815	-0.223185	Astro
PLEKHM2	0.0155557	0.313508	0.599034	0.0279829	0.0676414	TRUE	TRUE	2.46659	2.26318	-0.203411	Astro
FAF2	0.0155828	0.499946	0.961224	0.0386681	0.0676686	TRUE	TRUE	2.93105	3.01251	0.081462	Astro
RPS6KA3	0.0155857	0.756617	1.20145	0.311783	0.0676686	TRUE	TRUE	2.37613	2.36832	-0.00781041	Astro
PCNX2	0.0156154	-1.0049	-0.156554	-1.85324	0.0677633	TRUE	TRUE	3.77436	2.78719	-0.987164	Astro
RANGAP1	0.0156215	0.236158	0.442942	0.0293732	0.0677633	TRUE	TRUE	0.888332	0.790818	-0.0975138	Astro
DNAJC8	0.0156315	0.145524	0.26741	0.0236373	0.0677731	TRUE	TRUE	1.08269	0.90851	-0.174175	Astro
RNMT	0.0156378	0.772319	1.22273	0.321906	0.0677731	TRUE	TRUE	3.03769	3.04066	0.00296815	Astro
SIK3	0.0156576	-0.207967	-0.0853835	-0.330551	0.0678284	TRUE	TRUE	8.75776	8.60349	-0.154273	Astro
KCTD16	0.0156917	0.310042	0.682527	-0.0624427	0.067921	TRUE	TRUE	2.28535	1.94246	-0.342889	Astro
SCART1	0.015693	-0.246345	-0.0189627	-0.473727	0.067921	TRUE	TRUE	1.29707	0.805102	-0.491969	Astro
SENP2	0.0157198	0.141106	0.386263	-0.10405	0.0680066	TRUE	TRUE	2.50533	2.14576	-0.359578	Astro
BCL2L13	0.0157414	0.562245	0.9421	0.18239	0.0680696	TRUE	TRUE	3.07901	2.97425	-0.104761	Astro
GEMIN7-AS1	0.0157597	-0.286786	0.00198098	-0.575553	0.0681186	TRUE	TRUE	1.30772	0.860654	-0.447071	Astro
PRKAR1A	0.0157826	0.435211	0.726823	0.143599	0.0681869	TRUE	TRUE	2.01206	1.61721	-0.394853	Astro
TMEM232	0.01581	-0.978892	-0.24517	-1.71261	0.0682747	TRUE	TRUE	6.62603	5.16472	-1.46132	Astro
MCFD2	0.0158381	0.108728	0.29277	-0.0753151	0.0683656	TRUE	TRUE	1.93488	1.41898	-0.515907	Astro
AC006504.5	0.0159019	-0.593969	-0.21435	-0.973587	0.0685722	TRUE	TRUE	1.80973	1.10349	-0.706233	Astro
SLC20A1	0.0159004	0.751923	1.26963	0.234216	0.0685722	TRUE	TRUE	2.46364	2.16593	-0.29771	Astro
TOR1AIP1	0.0159072	0.418506	0.674067	0.162945	0.0685722	TRUE	TRUE	2.62648	2.32368	-0.302794	Astro
LINC02328	0.0159373	-0.559088	-0.0840155	-1.03416	0.0686717	TRUE	TRUE	2.26234	1.43973	-0.822612	Astro
QSOX1	0.0159463	0.248492	0.411111	0.0858733	0.0686796	TRUE	TRUE	0.844239	0.736931	-0.107308	Astro
AC105942.1	0.0159684	1.76996	2.94363	0.596288	0.0687442	TRUE	TRUE	2.17874	2.76928	0.590541	Astro
RAB22A	0.0160154	0.151208	0.308411	-0.00599485	0.0689159	TRUE	TRUE	2.01282	1.64178	-0.371039	Astro
ACAA2	0.0160354	-0.183581	0.0220872	-0.389249	0.0689444	TRUE	TRUE	1.34034	0.888328	-0.452009	Astro
BLVRA	0.0160385	-0.0516874	0.0558598	-0.159235	0.0689444	TRUE	TRUE	1.00568	0.773819	-0.231864	Astro
C20orf203	0.0160576	-0.16762	-0.0543148	-0.280926	0.0689444	TRUE	TRUE	0.808564	0.530994	-0.277571	Astro
MORF4L2	0.0160531	0.838694	1.36827	0.309123	0.0689444	TRUE	TRUE	1.99984	1.93513	-0.0647096	Astro
PALM	0.0160527	-0.704507	-0.0155827	-1.39343	0.0689444	TRUE	TRUE	4.2775	3.60474	-0.672753	Astro
ALG1L9P	0.016084	-0.727606	-0.159894	-1.29532	0.0690271	TRUE	TRUE	3.85038	2.62953	-1.22084	Astro
ARHGEF10L	0.0161038	0.743522	1.23265	0.254398	0.0690292	TRUE	TRUE	5.07974	5.03799	-0.0417507	Astro
EFCAB14	0.016113	-0.211511	-0.0549368	-0.368085	0.0690292	TRUE	TRUE	2.38063	1.59538	-0.785256	Astro
MPPE1	0.0160939	-0.367681	-0.115285	-0.620077	0.0690292	TRUE	TRUE	1.77762	1.06333	-0.714298	Astro
NUP214	0.0161091	-0.225705	0.105325	-0.556734	0.0690292	TRUE	TRUE	3.53828	2.96351	-0.574769	Astro
BCL2L1	0.0161297	-0.322791	0.0592786	-0.704861	0.0690398	TRUE	TRUE	2.61766	2.03419	-0.583465	Astro
UBE2D1	0.0161293	0.132723	0.238052	0.0273935	0.0690398	TRUE	TRUE	0.862219	0.728262	-0.133958	Astro
GNG5	0.0161508	0.48431	0.795604	0.173017	0.0690948	TRUE	TRUE	1.17907	0.942899	-0.236173	Astro
UFL1-AS1	0.0161569	-1.56556	-0.309028	-2.8221	0.0690948	TRUE	TRUE	4.26858	3.1484	-1.12018	Astro
LINC01182	0.0161978	-0.812145	-0.0290759	-1.59521	0.0692193	TRUE	TRUE	1.65577	0.880222	-0.775551	Astro
PNMA1	0.0162003	0.169891	0.355043	-0.015261	0.0692193	TRUE	TRUE	0.904259	0.640736	-0.263523	Astro
LPXN	0.0162223	-0.26039	-0.0338284	-0.486951	0.0692831	TRUE	TRUE	2.14123	1.41317	-0.728067	Astro
ST13	0.0162529	1.24732	2.18703	0.307619	0.0693832	TRUE	TRUE	2.42572	2.38826	-0.0374655	Astro
SRSF12	0.0162861	0.284824	0.481984	0.0876645	0.069494	TRUE	TRUE	0.925575	0.877274	-0.0483012	Astro
GPR137C	0.0162996	-0.0801995	0.178624	-0.339023	0.0695212	TRUE	TRUE	1.49346	1.22601	-0.267452	Astro
APP	0.016343	1.09481	1.73198	0.457635	0.0696756	TRUE	TRUE	4.06092	4.09993	0.0390061	Astro
SKA2	0.0163628	0.0397443	0.35771	-0.278222	0.069729	TRUE	TRUE	2.06784	1.61207	-0.455765	Astro
CORO1C	0.0164228	0.61266	1.00119	0.224132	0.0699234	TRUE	TRUE	1.9286	1.94846	0.019858	Astro
SIRT1	0.0164157	-0.185282	-0.019464	-0.3511	0.0699234	TRUE	TRUE	1.77701	1.27806	-0.498945	Astro
MECR	0.0164309	-0.0517538	0.0901177	-0.193625	0.0699271	TRUE	TRUE	1.26978	0.931732	-0.338045	Astro
PCSK7	0.0164681	0.203996	0.423513	-0.0155214	0.0700544	TRUE	TRUE	2.69492	2.36795	-0.326972	Astro
PCTP	0.0165154	-0.392189	0.0374668	-0.821845	0.0702248	TRUE	TRUE	2.24988	1.6116	-0.638279	Astro
GALNT1	0.016528	-0.670146	-0.116452	-1.22384	0.0702476	TRUE	TRUE	3.52216	2.65958	-0.862582	Astro
ADCK1	0.0165475	-0.228487	-0.0680333	-0.38894	0.0702995	TRUE	TRUE	1.12751	0.740073	-0.387434	Astro
ABCB9	0.0166713	-0.361403	-0.00392453	-0.718882	0.0707946	TRUE	TRUE	1.96532	1.40205	-0.56327	Astro
BCL7A	0.0167104	-0.0636033	0.181194	-0.308401	0.0709277	TRUE	TRUE	1.02536	0.78226	-0.243104	Astro
FMR1	0.0167173	-0.333416	-0.104213	-0.562618	0.0709277	TRUE	TRUE	2.39276	1.72508	-0.667686	Astro
TMEM65	0.0167524	0.833824	1.32233	0.345321	0.0710455	TRUE	TRUE	2.65268	2.65504	0.00235937	Astro
AC093535.1	0.0167795	-0.466391	0.499966	-1.43275	0.0711294	TRUE	TRUE	3.64347	2.78062	-0.862849	Astro
ACADSB	0.0168068	-0.291794	-0.0666552	-0.516933	0.0712136	TRUE	TRUE	2.93093	1.99881	-0.932126	Astro
CCDC85B	0.0168234	0.263725	0.450645	0.0768047	0.0712341	TRUE	TRUE	0.726141	0.641727	-0.084414	Astro
PLBD2	0.0168263	-0.201634	0.0260829	-0.429351	0.0712341	TRUE	TRUE	1.93447	1.51347	-0.420995	Astro
ATP6V1B2	0.0168451	0.146022	0.27878	0.0132639	0.0712796	TRUE	TRUE	1.35836	1.0479	-0.310458	Astro
MORN4	0.0168518	-0.204374	-0.0883518	-0.320397	0.0712796	TRUE	TRUE	1.12837	0.693025	-0.435347	Astro
OGFR	0.0168814	0.625577	1.04772	0.203434	0.0713617	TRUE	TRUE	1.2942	1.36238	0.0681735	Astro
STON2	0.0168859	-0.337754	-0.122769	-0.552739	0.0713617	TRUE	TRUE	8.67576	8.1257	-0.550057	Astro
KLHL12	0.0169451	-0.0422149	0.0898115	-0.174241	0.0715805	TRUE	TRUE	0.981414	0.703926	-0.277488	Astro
CLTCL1	0.0169652	-0.202112	0.0389473	-0.443172	0.0716027	TRUE	TRUE	1.39429	1.19483	-0.19946	Astro
MAP1LC3B2	0.0169625	0.00235702	0.630991	-0.626277	0.0716027	TRUE	TRUE	1.32177	1.19199	-0.129781	Astro
LMO3	0.0169733	-1.22529	-0.313295	-2.13728	0.0716059	TRUE	TRUE	7.08406	5.31527	-1.76879	Astro
AL391807.1	0.0169973	-0.790189	0.240919	-1.8213	0.0716629	TRUE	TRUE	4.4298	3.48217	-0.947625	Astro
ZNF808	0.0170016	-0.241629	-0.0390671	-0.444191	0.0716629	TRUE	TRUE	1.52869	1.05357	-0.475122	Astro
ATP6V0B	0.0170282	0.211797	0.40385	0.0197434	0.0717047	TRUE	TRUE	1.3194	1.01342	-0.30598	Astro
BRINP2	0.0170338	-1.57196	-0.522308	-2.62162	0.0717047	TRUE	TRUE	5.31652	3.30275	-2.01377	Astro
KLF3-AS1	0.0170235	-0.414454	0.0822417	-0.91115	0.0717047	TRUE	TRUE	1.75066	1.47359	-0.277064	Astro
USP15	0.0170422	-0.21094	0.0992553	-0.521136	0.0717092	TRUE	TRUE	4.23489	3.52836	-0.706538	Astro
OTULIN	0.0170802	-0.208887	-0.0582688	-0.359505	0.0718379	TRUE	TRUE	2.06087	1.45059	-0.610274	Astro
RNF214	0.0170923	-0.297286	-0.0123472	-0.582225	0.0718574	TRUE	TRUE	2.22143	1.64365	-0.577779	Astro
ATP5IF1	0.0171087	0.277905	0.488328	0.0674815	0.0718953	TRUE	TRUE	1.04284	0.892835	-0.150008	Astro
ERBB2	0.0171475	-0.193846	0.0315655	-0.419257	0.0719957	TRUE	TRUE	1.6156	1.12223	-0.493372	Astro
OXNAD1	0.0171472	0.207472	0.409616	0.00532834	0.0719957	TRUE	TRUE	2.69456	2.24815	-0.446403	Astro
JMJD1C	0.0171635	-0.271369	-0.0328633	-0.509876	0.0720317	TRUE	TRUE	7.40743	6.96601	-0.441411	Astro
TXNL4A	0.0171863	0.513822	0.874725	0.15292	0.072096	TRUE	TRUE	1.84525	1.64142	-0.203823	Astro
AVEN	0.0172109	-0.39524	-0.111303	-0.679176	0.0721263	TRUE	TRUE	1.94072	1.32336	-0.617363	Astro
EFCAB6	0.0172284	-0.80119	-0.0541889	-1.54819	0.0721263	TRUE	TRUE	3.40686	2.44668	-0.960178	Astro
NAA50	0.0172043	0.719625	1.25503	0.184225	0.0721263	TRUE	TRUE	2.35012	2.09539	-0.254735	Astro
SPTBN1	0.0172221	-0.455014	-0.118128	-0.7919	0.0721263	TRUE	TRUE	8.28	7.81842	-0.461581	Astro
UTP20	0.0172307	-0.243601	-0.073105	-0.414097	0.0721263	TRUE	TRUE	1.6007	1.07239	-0.528304	Astro
ATP5PB	0.0172766	0.521149	0.882917	0.159382	0.0721333	TRUE	TRUE	1.62451	1.40118	-0.223333	Astro
MTRNR2L12	0.0172675	-0.517762	0.150107	-1.18563	0.0721333	TRUE	TRUE	2.07648	1.39201	-0.684473	Astro
NECTIN2	0.0172566	0.190584	0.36924	0.0119274	0.0721333	TRUE	TRUE	1.32024	1.15569	-0.164545	Astro
NOTCH1	0.0172771	-0.947523	-0.345296	-1.54975	0.0721333	TRUE	TRUE	3.15414	1.98415	-1.16999	Astro
NUP153	0.0172576	0.149715	0.479294	-0.179865	0.0721333	TRUE	TRUE	3.58373	3.21908	-0.364651	Astro
WDR36	0.0172481	0.0615215	0.226534	-0.103491	0.0721333	TRUE	TRUE	1.42016	1.0293	-0.39086	Astro
OGFRL1	0.0173047	0.838437	1.35135	0.325519	0.0722171	TRUE	TRUE	5.93196	6.4061	0.474146	Astro
TXNRD2	0.0173679	-0.192005	-0.0214695	-0.36254	0.0724499	TRUE	TRUE	1.28249	0.907408	-0.375086	Astro
AC004158.1	0.0173823	-1.63145	-0.577828	-2.68508	0.0724787	TRUE	TRUE	2.90306	1.53814	-1.36492	Astro
ELN	0.0174053	-1.12117	-0.178888	-2.06346	0.0725435	TRUE	TRUE	1.93072	1.37256	-0.558159	Astro
AP002495.1	0.0174271	-0.226468	6.26971e-05	-0.452999	0.0725718	TRUE	TRUE	1.92618	1.39485	-0.531327	Astro
COG6	0.0174253	-0.431744	-0.0769997	-0.786489	0.0725718	TRUE	TRUE	3.35581	2.24621	-1.10959	Astro
ADAM17	0.0174497	0.955694	1.51261	0.398781	0.0725758	TRUE	TRUE	2.88565	2.99985	0.114198	Astro
CD109	0.0174433	-0.437491	0.0556613	-0.930643	0.0725758	TRUE	TRUE	3.00085	2.50352	-0.497332	Astro
GPC5-AS2	0.0174506	-0.204376	1.08634	-1.49509	0.0725758	TRUE	TRUE	3.62791	2.72373	-0.904181	Astro
DNAJC11	0.0175147	0.0620857	0.222641	-0.0984697	0.0726397	TRUE	TRUE	1.91193	1.5516	-0.360327	Astro
GRM7	0.0175171	-0.000265826	0.33857	-0.339102	0.0726397	TRUE	TRUE	1.61222	1.43512	-0.177098	Astro
PNN	0.017528	-0.775868	-0.0838957	-1.46784	0.0726397	TRUE	TRUE	3.96203	3.24628	-0.715754	Astro
PRR14L	0.0175335	-0.25401	0.0402437	-0.548263	0.0726397	TRUE	TRUE	3.06023	2.53656	-0.523675	Astro
RBPMS	0.0174941	0.972406	1.76638	0.178432	0.0726397	TRUE	TRUE	2.16098	2.88492	0.723939	Astro
SHISA4	0.0174823	0.085667	0.327123	-0.155789	0.0726397	TRUE	TRUE	0.909254	0.644332	-0.264923	Astro
STX16	0.0174923	0.532285	0.850416	0.214153	0.0726397	TRUE	TRUE	5.37278	4.91757	-0.45521	Astro
TMEM178B	0.0175268	-0.74287	-0.193979	-1.29176	0.0726397	TRUE	TRUE	6.78892	5.46747	-1.32146	Astro
ZDBF2	0.0175135	0.225061	0.506669	-0.0565466	0.0726397	TRUE	TRUE	1.34243	1.19688	-0.145554	Astro
SMG7	0.017542	-0.359414	-0.0531315	-0.665697	0.0726439	TRUE	TRUE	3.97549	2.98261	-0.992874	Astro
PEX13	0.0175632	-0.197237	-0.0258872	-0.368587	0.0726902	TRUE	TRUE	1.4831	0.944817	-0.538286	Astro
SLC22A17	0.0175682	0.229207	0.570688	-0.112275	0.0726902	TRUE	TRUE	2.26086	1.73105	-0.529817	Astro
NELL2	0.017601	-0.0254734	0.326298	-0.377245	0.0727949	TRUE	TRUE	1.52871	1.52049	-0.00821395	Astro
AC090578.1	0.0176226	-0.440963	-0.123818	-0.758107	0.0728532	TRUE	TRUE	1.1499	0.617791	-0.532113	Astro
AC090579.1	0.0176667	-0.140936	0.0552376	-0.337109	0.0729417	TRUE	TRUE	1.23855	0.796046	-0.442501	Astro
BTF3	0.0176968	0.416147	0.693336	0.138957	0.0729417	TRUE	TRUE	0.944706	0.839831	-0.104874	Astro
CLN8	0.0176965	0.249268	0.463084	0.035453	0.0729417	TRUE	TRUE	1.06086	0.929603	-0.131257	Astro
COMMD10	0.0176567	-0.488616	-0.039293	-0.937939	0.0729417	TRUE	TRUE	4.94917	4.14641	-0.802761	Astro
GOPC	0.0176912	-0.403607	-0.0414168	-0.765798	0.0729417	TRUE	TRUE	3.58548	2.69232	-0.893158	Astro
HSPD1	0.017683	1.64168	2.91961	0.36375	0.0729417	TRUE	TRUE	2.78283	3.04259	0.259755	Astro
UBXN8	0.017666	-0.0976644	-0.00879686	-0.186532	0.0729417	TRUE	TRUE	0.811402	0.556369	-0.255033	Astro
BOD1L1	0.0177082	-0.462889	0.1329	-1.05868	0.0729579	TRUE	TRUE	5.01429	4.74887	-0.265421	Astro
EHMT2	0.0177274	-0.380201	-0.0897627	-0.670639	0.0730058	TRUE	TRUE	1.57559	0.983404	-0.592186	Astro
TXNRD1	0.0177358	1.09341	1.80357	0.383241	0.0730094	TRUE	TRUE	3.22932	3.44624	0.216915	Astro
GIHCG	0.017754	0.167016	0.300794	0.0332392	0.0730357	TRUE	TRUE	0.793821	0.689163	-0.104658	Astro
MARC2	0.0177573	-0.516109	-0.138393	-0.893825	0.0730357	TRUE	TRUE	3.6133	2.36611	-1.24719	Astro
RBM4B	0.0177872	-0.167403	-0.0185857	-0.316221	0.0731276	TRUE	TRUE	1.18996	0.718987	-0.470969	Astro
AC083864.5	0.0177959	-0.374515	0.371998	-1.12103	0.0731322	TRUE	TRUE	2.01769	0.637851	-1.37984	Astro
HDAC9	0.0178138	-0.365676	0.088905	-0.820257	0.0731749	TRUE	TRUE	1.22757	0.895151	-0.332421	Astro
WDR78	0.0178371	-0.490449	-0.03233	-0.948567	0.0732396	TRUE	TRUE	2.28496	1.51802	-0.766938	Astro
ANO6	0.0178702	0.79285	1.25931	0.326392	0.0732634	TRUE	TRUE	3.84007	4.05404	0.213967	Astro
ATP8B1	0.0178701	-0.0326624	0.268007	-0.333331	0.0732634	TRUE	TRUE	1.28594	1.00857	-0.277364	Astro
PDZD4	0.0178732	0.114014	0.304683	-0.0766545	0.0732634	TRUE	TRUE	0.705414	0.686156	-0.0192583	Astro
TCEA3	0.0178659	0.395898	0.645844	0.145953	0.0732634	TRUE	TRUE	1.05226	1.18656	0.134298	Astro
TBCD	0.0179008	0.493789	0.940212	0.0473656	0.0733147	TRUE	TRUE	4.02797	3.70684	-0.321131	Astro
XRCC1	0.0178953	-0.147498	-0.0154171	-0.279578	0.0733147	TRUE	TRUE	0.973845	0.644568	-0.329277	Astro
MIR34AHG	0.0179355	0.551145	0.949686	0.152603	0.0734254	TRUE	TRUE	0.581525	0.839423	0.257898	Astro
RHOJ	0.0179574	-1.02965	-0.311299	-1.748	0.073484	TRUE	TRUE	5.67909	4.26037	-1.41872	Astro
SETD2	0.0179664	-0.0311331	0.186068	-0.248334	0.0734899	TRUE	TRUE	5.86732	5.53161	-0.335714	Astro
SPATA13	0.0180143	1.10525	1.77936	0.431138	0.0736547	TRUE	TRUE	5.0813	5.45471	0.373405	Astro
ARHGEF1	0.0180327	-0.547444	-0.162726	-0.932162	0.0736832	TRUE	TRUE	1.75695	1.08438	-0.672571	Astro
C16orf87	0.0180365	0.235353	0.419332	0.0513734	0.0736832	TRUE	TRUE	0.999225	0.85591	-0.143314	Astro
AC073389.2	0.018095	-0.266242	0.0346764	-0.56716	0.0738598	TRUE	TRUE	1.70767	1.24024	-0.467425	Astro
GMDS-DT	0.0180884	-0.783725	-0.222174	-1.34528	0.0738598	TRUE	TRUE	7.05589	6.01633	-1.03957	Astro
GPRASP1	0.0181158	0.212804	0.428879	-0.00327072	0.0739054	TRUE	TRUE	1.28792	1.11363	-0.174289	Astro
NMRAL1	0.0181214	-0.115127	0.00826057	-0.238514	0.0739054	TRUE	TRUE	1.15466	0.885284	-0.269378	Astro
CACNB4	0.0181298	-1.11286	-0.151656	-2.07406	0.0739087	TRUE	TRUE	3.84973	2.81057	-1.03917	Astro
NRGN	0.0181606	0.55222	1.04234	0.0620958	0.0740028	TRUE	TRUE	1.11526	1.34529	0.230036	Astro
CSGALNACT2	0.0181745	1.06889	1.70399	0.433786	0.0740285	TRUE	TRUE	3.14434	3.29232	0.147982	Astro
PACRG	0.0181983	-0.470649	0.0884869	-1.02978	0.074094	TRUE	TRUE	3.95762	3.0186	-0.939028	Astro
CISD1	0.018233	0.421703	0.7102	0.133207	0.0741676	TRUE	TRUE	1.91588	1.57903	-0.336849	Astro
RHOQ	0.0182393	1.30675	2.33434	0.279159	0.0741676	TRUE	TRUE	4.02051	4.26462	0.244115	Astro
ZNF425	0.0182376	-0.321637	-0.0445832	-0.598692	0.0741676	TRUE	TRUE	0.928394	0.590015	-0.33838	Astro
CFAP70	0.0182987	-0.966638	-0.0539603	-1.87932	0.0742842	TRUE	TRUE	4.34251	3.53331	-0.809202	Astro
FEM1B	0.018295	0.438731	0.740251	0.137211	0.0742842	TRUE	TRUE	1.46032	1.24701	-0.21331	Astro
RRAS2	0.0182978	0.440769	0.750259	0.131279	0.0742842	TRUE	TRUE	1.77289	1.67067	-0.102218	Astro
SGCB	0.0182767	-0.300334	-0.110399	-0.49027	0.0742842	TRUE	TRUE	1.47247	0.819854	-0.652618	Astro
AATK	0.0183211	0.205822	0.522187	-0.110544	0.0743357	TRUE	TRUE	1.9219	1.6428	-0.279097	Astro
C16orf58	0.0183414	-0.193763	-0.0631838	-0.324343	0.0743357	TRUE	TRUE	1.2552	0.836881	-0.418314	Astro
TXLNG	0.0183421	0.391967	0.651489	0.132444	0.0743357	TRUE	TRUE	1.38087	1.3332	-0.0476641	Astro
ZFAND3	0.0183399	0.290185	0.474265	0.106104	0.0743357	TRUE	TRUE	7.9679	8.16774	0.199842	Astro
TP53I13	0.0183582	-0.230089	-0.045246	-0.414933	0.0743698	TRUE	TRUE	1.19575	0.572172	-0.623574	Astro
UQCRC1	0.0183704	0.174376	0.305714	0.043037	0.0743882	TRUE	TRUE	1.27099	0.984916	-0.286078	Astro
WDR45B	0.0183803	0.35882	0.595202	0.122438	0.0743971	TRUE	TRUE	1.94036	1.76874	-0.171615	Astro
TSC22D1	0.0183892	1.38978	2.48214	0.297417	0.0744022	TRUE	TRUE	5.10831	5.81376	0.705443	Astro
DCAF10	0.0184156	-0.123048	0.170881	-0.416977	0.0744466	TRUE	TRUE	3.91785	3.19271	-0.725138	Astro
DNAJC7	0.0184095	0.849205	1.37573	0.322684	0.0744466	TRUE	TRUE	3.06502	3.01513	-0.0498929	Astro
CHERP	0.0184584	0.279778	0.540936	0.0186196	0.0745263	TRUE	TRUE	1.06213	1.03833	-0.0238034	Astro
COPB2	0.0184444	0.47876	0.884832	0.0726889	0.0745263	TRUE	TRUE	2.10204	1.90124	-0.200801	Astro
TTC33	0.0184571	0.03196	0.212481	-0.148561	0.0745263	TRUE	TRUE	1.57804	1.20018	-0.377862	Astro
MEAF6	0.0184834	-0.180179	0.105099	-0.465457	0.0745963	TRUE	TRUE	2.46109	1.83589	-0.625196	Astro
TYW1B	0.0185008	-0.323132	-0.00305265	-0.643211	0.0746353	TRUE	TRUE	2.22702	1.58675	-0.640274	Astro
AC104806.2	0.0185105	-0.460182	-0.112703	-0.807661	0.0746433	TRUE	TRUE	1.71947	1.05776	-0.661708	Astro
ARHGEF18	0.0185423	-0.222134	-0.0409567	-0.403312	0.0747147	TRUE	TRUE	1.59677	1.16944	-0.427335	Astro
BRD9	0.0185921	-0.285444	0.115611	-0.686499	0.0747147	TRUE	TRUE	2.56886	2.08209	-0.486777	Astro
BRI3	0.0185696	0.0624672	0.348438	-0.223504	0.0747147	TRUE	TRUE	2.15365	1.72602	-0.427629	Astro
FAM92A	0.0185944	-0.234172	0.192647	-0.660991	0.0747147	TRUE	TRUE	2.423	1.8066	-0.616395	Astro
GHITM	0.0185919	0.295415	0.517687	0.0731428	0.0747147	TRUE	TRUE	1.31203	1.04003	-0.271995	Astro
KPNA5	0.0185551	-0.299017	0.0610654	-0.6591	0.0747147	TRUE	TRUE	4.23415	3.36579	-0.868361	Astro
PTPN1	0.0185682	0.300162	0.514302	0.0860224	0.0747147	TRUE	TRUE	2.34574	2.07411	-0.271629	Astro
RPS23	0.0185823	0.775409	1.27552	0.275301	0.0747147	TRUE	TRUE	2.05498	1.68077	-0.374211	Astro
SIRT7	0.0185977	0.153554	0.402877	-0.0957689	0.0747147	TRUE	TRUE	0.991015	0.879242	-0.111773	Astro
TNK2	0.018614	-0.324921	0.0172091	-0.667051	0.0747496	TRUE	TRUE	2.46793	1.60084	-0.867091	Astro
AC015908.2	0.0186371	-0.571484	-0.123857	-1.01911	0.0747594	TRUE	TRUE	1.75847	1.14408	-0.614386	Astro
AC016831.1	0.0186474	0.375119	0.656726	0.0935121	0.0747594	TRUE	TRUE	0.619764	0.724155	0.10439	Astro
NMRK1	0.0186449	0.445746	0.752418	0.139075	0.0747594	TRUE	TRUE	1.20545	1.34144	0.135983	Astro
TIGAR	0.0186247	0.0756707	0.242456	-0.0911147	0.0747594	TRUE	TRUE	0.911624	0.787905	-0.12372	Astro
COBL	0.0186849	0.88861	1.41911	0.358113	0.074799	TRUE	TRUE	4.52809	4.62928	0.101192	Astro
GNPDA2	0.0187052	0.256016	0.440998	0.0710339	0.074799	TRUE	TRUE	1.49133	1.28552	-0.205815	Astro
NECAP1	0.0186703	0.296108	0.606833	-0.0146163	0.074799	TRUE	TRUE	1.0754	1.02219	-0.0532013	Astro
NFATC2IP	0.0187026	-0.214918	-0.0235034	-0.406333	0.074799	TRUE	TRUE	1.84525	1.27831	-0.566933	Astro
PKM	0.0187003	0.61686	1.03017	0.203549	0.074799	TRUE	TRUE	4.3477	3.83365	-0.514045	Astro
SLC9A3R1	0.0187005	0.96934	1.60322	0.335455	0.074799	TRUE	TRUE	2.72037	2.7062	-0.0141686	Astro
TLE1	0.0187113	-0.547207	-0.0726013	-1.02181	0.074799	TRUE	TRUE	5.00512	4.25386	-0.751263	Astro
BEX4	0.0187213	0.489353	0.885569	0.0931375	0.0748079	TRUE	TRUE	1.32339	1.35219	0.028793	Astro
LINC00571	0.0187329	-0.217587	0.0726466	-0.50782	0.0748235	TRUE	TRUE	1.46261	1.00908	-0.453522	Astro
CDK11A	0.0187436	0.283006	0.615508	-0.0494949	0.0748352	TRUE	TRUE	1.65733	1.57381	-0.083521	Astro
SEC22B	0.018754	0.452198	0.740624	0.163772	0.074846	TRUE	TRUE	1.91971	1.55595	-0.363755	Astro
CASP8AP2	0.0187761	-0.111186	0.160851	-0.383223	0.0749034	TRUE	TRUE	2.28156	1.98184	-0.299718	Astro
AL603839.3	0.0187934	-0.184329	-0.0515532	-0.317105	0.0749415	TRUE	TRUE	1.26532	0.856911	-0.408408	Astro
FAS	0.0188137	1.91137	3.65106	0.171687	0.0749914	TRUE	TRUE	2.12695	2.41528	0.288331	Astro
MSANTD2	0.0188303	-0.328029	-0.0938344	-0.562224	0.0750269	TRUE	TRUE	1.93718	1.14126	-0.79592	Astro
ABCA2	0.0188581	-0.318426	0.00600309	-0.642855	0.0750799	TRUE	TRUE	2.0217	1.39974	-0.621965	Astro
USP8	0.0188592	-0.47143	-0.0840545	-0.858806	0.0750799	TRUE	TRUE	3.58961	2.81952	-0.770091	Astro
ABCD4	0.0188833	0.993809	1.62352	0.364098	0.0751377	TRUE	TRUE	2.40666	2.36331	-0.0433462	Astro
GPSM1	0.018897	-0.302547	-0.0679355	-0.537159	0.0751377	TRUE	TRUE	0.975514	0.669941	-0.305573	Astro
PRR12	0.0188956	-0.281426	-0.017316	-0.545535	0.0751377	TRUE	TRUE	1.70147	1.16015	-0.541321	Astro
BDNF-AS	0.0189536	-0.900829	-0.0995689	-1.70209	0.0753012	TRUE	TRUE	4.17034	2.90794	-1.2624	Astro
ZNF227	0.0189461	0.295548	0.511848	0.0792488	0.0753012	TRUE	TRUE	1.40163	1.27173	-0.129894	Astro
TMEM248	0.018967	0.516838	0.840626	0.19305	0.0753232	TRUE	TRUE	2.31452	2.10989	-0.204632	Astro
IER2	0.01898	0.471724	0.843962	0.0994866	0.0753441	TRUE	TRUE	0.960305	0.937142	-0.0231638	Astro
ARID4A	0.0190074	-0.281902	0.237975	-0.801778	0.0753453	TRUE	TRUE	4.46166	3.69954	-0.762119	Astro
CMYA5	0.0189962	-0.163458	0.395851	-0.722767	0.0753453	TRUE	TRUE	4.07828	3.67207	-0.406204	Astro
RILPL2	0.0190114	-0.116267	0.0593078	-0.291843	0.0753453	TRUE	TRUE	0.839645	0.62385	-0.215795	Astro
SEC13	0.0190099	-0.22238	-0.013316	-0.431443	0.0753453	TRUE	TRUE	1.67157	1.20547	-0.466098	Astro
YWHAE	0.0190436	0.404602	0.726078	0.0831253	0.0754421	TRUE	TRUE	4.45819	4.0771	-0.381089	Astro
GABPB1	0.0190724	0.0934365	0.274043	-0.0871704	0.075525	TRUE	TRUE	1.01911	0.837876	-0.181236	Astro
ZMIZ2	0.0191126	-0.241784	0.0363445	-0.519913	0.0756533	TRUE	TRUE	1.92154	1.49235	-0.429188	Astro
AL353660.1	0.0191412	-0.655864	0.00627375	-1.318	0.0757357	TRUE	TRUE	1.00436	0.636695	-0.367668	Astro
SDHAF2	0.0192201	-0.201167	-0.0507737	-0.35156	0.0760167	TRUE	TRUE	2.10515	1.57715	-0.527998	Astro
ANXA4	0.0192374	-0.365072	-0.00617569	-0.723969	0.0760231	TRUE	TRUE	3.9262	2.97487	-0.951324	Astro
DMGDH	0.0192312	-0.344902	-0.00805711	-0.681747	0.0760231	TRUE	TRUE	3.99146	3.11033	-0.88113	Astro
OGG1	0.0192507	-0.187247	0.0568257	-0.431319	0.0760448	TRUE	TRUE	1.61476	1.27142	-0.343334	Astro
SOS2	0.0192596	-0.220556	0.0720677	-0.51318	0.0760488	TRUE	TRUE	4.45348	3.73774	-0.715738	Astro
HSPA9	0.0192799	1.50747	2.50894	0.505998	0.0760977	TRUE	TRUE	2.81288	2.99026	0.177376	Astro
NOCT	0.0192939	0.653051	1.08259	0.22351	0.076122	TRUE	TRUE	1.04705	1.3859	0.338841	Astro
CBY1	0.0193141	-0.147822	-0.0283113	-0.267332	0.0761708	TRUE	TRUE	0.940269	0.637002	-0.303267	Astro
IFT46	0.0193373	-0.10308	0.00520604	-0.211366	0.0762003	TRUE	TRUE	1.01889	0.701435	-0.317457	Astro
PAK4	0.019334	-0.155367	-0.030913	-0.27982	0.0762003	TRUE	TRUE	1.32475	0.816891	-0.507855	Astro
SAE1	0.0193631	0.0465912	0.315886	-0.222704	0.0762708	TRUE	TRUE	1.38954	1.11914	-0.270396	Astro
TUBGCP3	0.0194089	-0.368753	-0.0465633	-0.690943	0.07642	TRUE	TRUE	3.231	2.38028	-0.850724	Astro
SYNGR1	0.0194421	0.401339	0.659597	0.14308	0.0765114	TRUE	TRUE	1.74794	1.56626	-0.181681	Astro
ZNF117	0.0194479	-0.517898	0.168633	-1.20443	0.0765114	TRUE	TRUE	2.90176	2.13729	-0.764469	Astro
SEC61B	0.019477	0.480555	0.852999	0.108112	0.076595	TRUE	TRUE	1.11507	0.912401	-0.202665	Astro
PLEKHB1	0.019498	-0.300277	0.0635141	-0.664067	0.0766461	TRUE	TRUE	2.54748	1.65112	-0.896362	Astro
SP2-AS1	0.0195175	-0.188669	-0.0731138	-0.304224	0.0766917	TRUE	TRUE	0.899492	0.507247	-0.392245	Astro
ABCD2	0.0195726	-1.11397	-0.186213	-2.04173	0.076764	TRUE	TRUE	4.26728	2.97451	-1.29277	Astro
AC007402.1	0.0195837	-0.392227	-0.131657	-0.652797	0.076764	TRUE	TRUE	1.46228	0.901695	-0.560583	Astro
AC105411.1	0.0195932	-0.487759	-0.177234	-0.798285	0.076764	TRUE	TRUE	1.24346	0.686481	-0.556979	Astro
KCTD7	0.0195544	-0.224858	0.0380502	-0.487767	0.076764	TRUE	TRUE	1.59586	1.12279	-0.473063	Astro
MRO	0.0195993	-0.66395	-0.0791619	-1.24874	0.076764	TRUE	TRUE	2.06778	1.45774	-0.61003	Astro
NAT10	0.019544	-0.287704	-0.0422461	-0.533162	0.076764	TRUE	TRUE	1.83867	1.27199	-0.566681	Astro
RPS16	0.019588	0.442848	0.820628	0.0650687	0.076764	TRUE	TRUE	1.4011	1.14599	-0.255106	Astro
VCP	0.0195729	0.444691	0.765491	0.123892	0.076764	TRUE	TRUE	2.15325	1.89976	-0.253487	Astro
VANGL2	0.0196189	-0.27028	-0.0163739	-0.524187	0.0768095	TRUE	TRUE	1.11485	0.737742	-0.377104	Astro
APOL2	0.0196443	0.425594	0.748323	0.102866	0.0768778	TRUE	TRUE	0.914187	0.995919	0.0817322	Astro
ZNF521	0.0196652	-0.75182	-0.149648	-1.35399	0.0769286	TRUE	TRUE	5.68583	4.62613	-1.0597	Astro
MT-ND4	0.0196842	0.910884	1.48504	0.336727	0.0769409	TRUE	TRUE	4.68397	4.00364	-0.680321	Astro
POLD2	0.0196773	0.505901	1.00546	0.00634472	0.0769409	TRUE	TRUE	1.05347	1.07313	0.0196661	Astro
RPA3	0.0197044	0.0319791	0.304423	-0.240465	0.0769577	TRUE	TRUE	1.09422	0.749064	-0.345157	Astro
TMEM237	0.0197012	-0.176889	-0.0810527	-0.272726	0.0769577	TRUE	TRUE	1.02857	0.57436	-0.454214	Astro
ECHDC2	0.0197335	-0.521809	-0.0653851	-0.978232	0.0770402	TRUE	TRUE	6.46705	5.59419	-0.872868	Astro
ENTPD1-AS1	0.0197472	-0.650904	-0.121692	-1.18012	0.0770625	TRUE	TRUE	7.2146	6.31033	-0.904275	Astro
CBX1	0.0197721	0.0854743	0.200674	-0.0297252	0.0771288	TRUE	TRUE	1.08198	0.873279	-0.208704	Astro
AC008731.1	0.0197923	0.0767722	0.364908	-0.211363	0.0771763	TRUE	TRUE	0.773781	0.663812	-0.10997	Astro
KLC4	0.0198055	-0.0441724	0.337973	-0.426318	0.0771967	TRUE	TRUE	1.77162	1.41824	-0.353374	Astro
RABAC1	0.0198335	0.3004	0.512502	0.0882983	0.0772125	TRUE	TRUE	0.878663	0.730306	-0.148357	Astro
STXBP4	0.0198269	-0.481045	-0.0681082	-0.893982	0.0772125	TRUE	TRUE	3.3815	2.28557	-1.09593	Astro
ZKSCAN7-AS1	0.0198268	-0.450656	0.0198993	-0.921212	0.0772125	TRUE	TRUE	3.61376	2.8163	-0.797465	Astro
ABCB10	0.0199187	-0.264361	0.0501436	-0.578865	0.0772705	TRUE	TRUE	2.25844	1.65039	-0.608049	Astro
AKT1	0.0199761	0.24478	0.516918	-0.0273584	0.0772705	TRUE	TRUE	0.968003	0.831429	-0.136574	Astro
ATF6	0.0198698	0.706027	1.13779	0.27426	0.0772705	TRUE	TRUE	4.30446	4.03907	-0.265394	Astro
CYB5D2	0.019953	-0.328203	0.0569922	-0.713399	0.0772705	TRUE	TRUE	2.1738	1.53901	-0.634791	Astro
FERMT2	0.019871	0.173335	0.421461	-0.0747918	0.0772705	TRUE	TRUE	6.27768	5.94174	-0.335939	Astro
HIST1H2AC	0.0199583	0.162479	0.465608	-0.140651	0.0772705	TRUE	TRUE	0.964379	0.985935	0.0215566	Astro
MMUT	0.0199015	0.108285	0.515712	-0.299141	0.0772705	TRUE	TRUE	2.06669	1.73901	-0.327682	Astro
MT-ND3	0.0199268	1.08464	1.85208	0.317212	0.0772705	TRUE	TRUE	3.90744	3.21813	-0.689306	Astro
MTMR9	0.0198849	0.29147	0.572242	0.0106975	0.0772705	TRUE	TRUE	2.28306	1.85024	-0.432823	Astro
NUF2	0.0199692	-0.188387	-0.0466195	-0.330154	0.0772705	TRUE	TRUE	0.967275	0.44662	-0.520655	Astro
RSRC1	0.0199306	-0.365605	0.0560436	-0.787254	0.0772705	TRUE	TRUE	4.62194	3.72538	-0.896559	Astro
SETX	0.0199619	-0.3675	-0.081683	-0.653316	0.0772705	TRUE	TRUE	4.9639	4.55486	-0.409048	Astro
SMG5	0.0199034	0.200988	0.623243	-0.221267	0.0772705	TRUE	TRUE	1.93918	1.70242	-0.236762	Astro
TASP1	0.0199527	-0.494056	-0.0710328	-0.91708	0.0772705	TRUE	TRUE	3.02061	2.39555	-0.625057	Astro
TTC9C	0.0198947	-0.0999718	0.068146	-0.26809	0.0772705	TRUE	TRUE	0.995014	0.714654	-0.28036	Astro
ZNF460	0.0199377	0.509414	0.840157	0.17867	0.0772705	TRUE	TRUE	1.49497	1.41738	-0.077583	Astro
DSTN	0.0199999	0.637547	1.06111	0.213985	0.0773078	TRUE	TRUE	1.85347	1.81011	-0.0433623	Astro
PMF1	0.0200017	-0.125327	-0.00840721	-0.242247	0.0773078	TRUE	TRUE	1.21991	0.879014	-0.340896	Astro
CDC42EP4	0.0200462	-0.494086	0.427212	-1.41538	0.077449	TRUE	TRUE	3.34512	2.74379	-0.601332	Astro
USP32	0.0200595	0.533893	0.855187	0.212599	0.0774696	TRUE	TRUE	4.09143	4.02939	-0.0620336	Astro
AC010976.1	0.0200774	-0.243734	-0.0608338	-0.426634	0.0774849	TRUE	TRUE	1.0253	0.464918	-0.56038	Astro
MYO10	0.0200795	-1.0914	-0.267262	-1.91554	0.0774849	TRUE	TRUE	6.79164	5.32354	-1.4681	Astro
AK8	0.0200946	-0.376918	-0.0392619	-0.714574	0.0775122	TRUE	TRUE	1.4435	0.979851	-0.463651	Astro
EXOC5	0.0201326	0.473453	0.786339	0.160568	0.0776278	TRUE	TRUE	3.32522	2.90605	-0.419175	Astro
SERBP1	0.0201456	0.213936	0.37781	0.0500624	0.0776473	TRUE	TRUE	2.2068	1.83882	-0.367976	Astro
TP53INP1	0.0201732	0.140674	0.311333	-0.0299849	0.0777226	TRUE	TRUE	0.971597	0.874947	-0.0966495	Astro
AL390198.1	0.0201945	0.107909	0.248562	-0.0327427	0.0777459	TRUE	TRUE	1.18557	0.967318	-0.218253	Astro
EIF3B	0.0202194	0.469696	0.783069	0.156323	0.0777459	TRUE	TRUE	1.77596	1.86584	0.0898715	Astro
GTPBP6	0.0202112	0.144735	0.290851	-0.00138166	0.0777459	TRUE	TRUE	1.14778	1.04017	-0.107609	Astro
SNAP47	0.0202181	0.129666	0.237209	0.0221234	0.0777459	TRUE	TRUE	0.834596	0.667684	-0.166912	Astro
ZDHHC18	0.0202006	0.609897	1.02843	0.19136	0.0777459	TRUE	TRUE	0.777637	1.08077	0.303133	Astro
CAPZA2	0.0202429	0.783596	1.281	0.286191	0.0777504	TRUE	TRUE	3.7205	3.48835	-0.23215	Astro
GCFC2	0.0202458	-0.221229	-0.0399764	-0.402482	0.0777504	TRUE	TRUE	2.94018	2.17286	-0.767319	Astro
MROH7	0.0202548	-0.695365	-0.184878	-1.20585	0.0777504	TRUE	TRUE	6.9387	6.20177	-0.736931	Astro
PXMP2	0.0202607	-0.152394	0.020293	-0.325081	0.0777504	TRUE	TRUE	0.880592	0.531847	-0.348745	Astro
VDAC2	0.020243	0.4152	0.706027	0.124373	0.0777504	TRUE	TRUE	1.40306	1.22879	-0.174273	Astro
PALM2-AKAP2	0.0202723	-0.245122	-0.0896955	-0.400548	0.0777639	TRUE	TRUE	1.10235	0.827036	-0.275312	Astro
EIF2B3	0.0203	-0.340056	0.00447014	-0.684582	0.0778342	TRUE	TRUE	2.48829	1.89401	-0.594282	Astro
RAB30	0.0203067	-0.193062	0.211166	-0.597291	0.0778342	TRUE	TRUE	3.70766	2.80741	-0.900249	Astro
RAD21	0.0203221	0.338416	0.675083	0.00174782	0.0778625	TRUE	TRUE	2.21015	1.83761	-0.372542	Astro
SSPN	0.0203358	-0.488379	-0.0274326	-0.949326	0.0778843	TRUE	TRUE	3.41732	2.2685	-1.14883	Astro
CFAP69	0.0203616	-0.607862	-0.186948	-1.02878	0.0779306	TRUE	TRUE	2.01625	1.29885	-0.717398	Astro
SPON1	0.020364	-0.882067	-0.22959	-1.53454	0.0779306	TRUE	TRUE	7.83701	6.6796	-1.15741	Astro
RAB21	0.0204412	0.745939	1.23876	0.253113	0.0781952	TRUE	TRUE	2.44733	2.31851	-0.128825	Astro
MAGED1	0.0205381	0.275217	0.482181	0.0682525	0.0785346	TRUE	TRUE	3.39303	2.98761	-0.405415	Astro
ERCC8	0.0205587	-0.369885	-0.0836291	-0.65614	0.0785821	TRUE	TRUE	2.55795	1.72773	-0.830215	Astro
GRAMD4	0.0205829	-0.744938	-0.0970331	-1.39284	0.0785821	TRUE	TRUE	2.24353	1.4417	-0.801822	Astro
SLC25A26	0.0205791	-0.422417	-0.0608975	-0.783937	0.0785821	TRUE	TRUE	3.17357	2.41981	-0.753759	Astro
TTC17	0.0205769	-0.251954	-0.0269924	-0.476916	0.0785821	TRUE	TRUE	6.6262	6.04371	-0.582498	Astro
SMAD4	0.0205991	-0.114946	0.153481	-0.383373	0.0786125	TRUE	TRUE	4.34148	3.7211	-0.620382	Astro
ARHGAP23	0.0206844	-0.476943	0.0119361	-0.965822	0.0787436	TRUE	TRUE	2.23519	1.5029	-0.732296	Astro
C11orf54	0.0206903	-0.245215	0.0456744	-0.536104	0.0787436	TRUE	TRUE	2.8816	2.09282	-0.788779	Astro
DUS2	0.0206502	-0.0871126	0.0314185	-0.205644	0.0787436	TRUE	TRUE	1.21234	0.919629	-0.292713	Astro
FAT1	0.0206462	-0.335886	0.0192901	-0.691062	0.0787436	TRUE	TRUE	4.83719	3.92872	-0.908474	Astro
NPHP1	0.0206629	-0.290265	-0.0468484	-0.533681	0.0787436	TRUE	TRUE	3.12161	2.39614	-0.725464	Astro
NR2F1	0.0206902	-0.583771	0.361162	-1.5287	0.0787436	TRUE	TRUE	3.17301	2.34524	-0.827772	Astro
UBA6-AS1	0.0206776	-1.24733	-0.101033	-2.39362	0.0787436	TRUE	TRUE	5.20023	3.28633	-1.9139	Astro
YIPF4	0.0207016	-0.483293	-0.0983301	-0.868256	0.0787555	TRUE	TRUE	3.05688	2.12127	-0.935611	Astro
KLHL3	0.0207154	-0.339148	-0.124728	-0.553568	0.0787771	TRUE	TRUE	2.55179	1.71695	-0.834831	Astro
SEC22C	0.0207375	-0.164538	0.0933666	-0.422443	0.0788302	TRUE	TRUE	2.15353	1.49761	-0.655921	Astro
ZFAS1	0.0207692	0.76389	1.24827	0.279514	0.0789198	TRUE	TRUE	2.52127	2.51753	-0.00374228	Astro
ATRX	0.0208201	-0.370169	-0.112173	-0.628165	0.079051	TRUE	TRUE	6.98021	6.54308	-0.437132	Astro
TFCP2	0.0208149	-0.234334	0.160373	-0.629042	0.079051	TRUE	TRUE	4.01184	3.37683	-0.635006	Astro
COX15	0.0208501	-0.381205	-0.02984	-0.73257	0.0791132	TRUE	TRUE	2.15407	1.45915	-0.694919	Astro
ZNF763	0.0208528	-0.205802	0.000509725	-0.412113	0.0791132	TRUE	TRUE	0.94587	0.656217	-0.289653	Astro
ERI1	0.0209209	-0.334908	-0.108909	-0.560907	0.0792728	TRUE	TRUE	2.14641	1.25112	-0.895292	Astro
FUBP3	0.0209238	0.226454	0.424694	0.0282135	0.0792728	TRUE	TRUE	3.42852	3.08299	-0.345533	Astro
MT-ND1	0.0209276	0.824401	1.32835	0.320454	0.0792728	TRUE	TRUE	3.70828	3.18902	-0.519257	Astro
SCAPER	0.0209197	-0.33682	-0.103463	-0.570177	0.0792728	TRUE	TRUE	7.60594	7.2028	-0.403141	Astro
PI4K2B	0.0209814	-0.426608	0.00799391	-0.86121	0.0794144	TRUE	TRUE	2.95946	1.85504	-1.10441	Astro
UBE2Z	0.020981	0.200878	0.394379	0.00737683	0.0794144	TRUE	TRUE	1.74421	1.50981	-0.234392	Astro
APCDD1	0.0210122	-1.37016	-0.163067	-2.57726	0.0794997	TRUE	TRUE	5.04546	3.97387	-1.0716	Astro
RAD52	0.0210229	-0.0873744	0.183879	-0.358628	0.0795093	TRUE	TRUE	2.76679	2.12108	-0.645719	Astro
D2HGDH	0.0210479	-0.481169	-0.100123	-0.862214	0.0795625	TRUE	TRUE	2.41102	1.5963	-0.814722	Astro
ZBTB20-AS5	0.0210534	0.0439301	0.912505	-0.824645	0.0795625	TRUE	TRUE	2.98436	2.37706	-0.6073	Astro
AKAP8L	0.0211756	-0.384378	-0.0227202	-0.746037	0.079958	TRUE	TRUE	4.20362	3.41042	-0.793201	Astro
CEP120	0.0211808	-0.14981	-0.0148235	-0.284796	0.079958	TRUE	TRUE	1.08824	0.725157	-0.363084	Astro
FBXO34	0.0211828	0.489493	0.806072	0.172914	0.079958	TRUE	TRUE	2.02618	1.99103	-0.035149	Astro
RANBP9	0.0212178	0.777047	1.3064	0.247698	0.0800586	TRUE	TRUE	4.48211	4.40553	-0.0765819	Astro
PPP6R2	0.0212471	-0.515716	-0.142886	-0.888546	0.0800919	TRUE	TRUE	5.93817	5.31644	-0.621733	Astro
UACA	0.0212514	-0.761229	-0.155336	-1.36712	0.0800919	TRUE	TRUE	2.26945	1.6814	-0.588045	Astro
ZNF350	0.0212393	-0.181665	-0.0667051	-0.296624	0.0800919	TRUE	TRUE	0.835462	0.574346	-0.261116	Astro
ANP32E	0.0213121	0.259239	0.508493	0.00998553	0.0801919	TRUE	TRUE	1.53324	1.26779	-0.26545	Astro
FNBP1L	0.021298	0.056689	0.320353	-0.206975	0.0801919	TRUE	TRUE	2.91923	2.59204	-0.327192	Astro
JOSD1	0.0213168	0.625979	1.03026	0.221702	0.0801919	TRUE	TRUE	1.33784	1.44989	0.112049	Astro
RBL1	0.0213193	-0.224931	-0.0342479	-0.415614	0.0801919	TRUE	TRUE	1.39722	0.968207	-0.429016	Astro
ST6GALNAC3	0.0212916	-1.79757	-0.378999	-3.21614	0.0801919	TRUE	TRUE	4.9282	3.59234	-1.33586	Astro
MT-ATP6	0.0213482	1.07913	1.76558	0.392684	0.0802691	TRUE	TRUE	4.67878	4.28858	-0.390201	Astro
PBX1	0.0213631	-0.786512	-0.245699	-1.32732	0.0802942	TRUE	TRUE	8.09832	6.73476	-1.36356	Astro
AC077690.1	0.0214549	-0.482588	0.197432	-1.16261	0.080514	TRUE	TRUE	3.20536	2.41557	-0.789798	Astro
FANCM	0.0214505	-0.261813	-0.0684073	-0.455219	0.080514	TRUE	TRUE	0.962372	0.530709	-0.431663	Astro
GOLM1	0.0214528	-0.190444	0.140811	-0.521699	0.080514	TRUE	TRUE	2.74754	2.15964	-0.5879	Astro
ITPRIPL2	0.0214487	0.424051	0.695094	0.153008	0.080514	TRUE	TRUE	1.23926	1.28631	0.0470484	Astro
AL391840.3	0.0215342	0.185021	0.419041	-0.0489987	0.0805511	TRUE	TRUE	1.23921	1.12646	-0.11275	Astro
MAMLD1	0.0215332	-0.906382	-0.140527	-1.67224	0.0805511	TRUE	TRUE	3.17019	2.4442	-0.725985	Astro
MOB4	0.0215491	1.35424	2.25174	0.456729	0.0805511	TRUE	TRUE	2.09009	2.20071	0.110622	Astro
PSMD8	0.0215646	0.362588	0.609028	0.116147	0.0805511	TRUE	TRUE	0.840115	0.746559	-0.0935556	Astro
RBM19	0.0215471	-0.326725	-0.0565804	-0.59687	0.0805511	TRUE	TRUE	1.81591	1.2402	-0.575713	Astro
SPG11	0.0215289	-0.302322	-0.0625636	-0.54208	0.0805511	TRUE	TRUE	4.55394	3.7503	-0.803637	Astro
SUMF1	0.0215567	-0.733791	-0.164338	-1.30325	0.0805511	TRUE	TRUE	6.72951	5.28242	-1.44708	Astro
TMEM72-AS1	0.0214882	-1.11609	-0.170731	-2.06144	0.0805511	TRUE	TRUE	3.5018	2.8288	-0.673005	Astro
TNXB	0.0215489	0.220694	0.562096	-0.120708	0.0805511	TRUE	TRUE	0.880143	0.878476	-0.0016661	Astro
TUBGCP6	0.0215514	-0.327889	-0.117552	-0.538225	0.0805511	TRUE	TRUE	1.3657	0.826667	-0.539037	Astro
URGCP	0.0215332	0.51563	0.883189	0.14807	0.0805511	TRUE	TRUE	4.14115	3.87549	-0.26566	Astro
ZNF623	0.0215406	-0.0323172	0.0581831	-0.122817	0.0805511	TRUE	TRUE	0.782919	0.598458	-0.184461	Astro
AC005037.1	0.0215809	-0.243659	-0.0107469	-0.476572	0.0805807	TRUE	TRUE	1.20673	0.755876	-0.450858	Astro
BEX3	0.0216091	1.01894	1.65488	0.382997	0.0806396	TRUE	TRUE	2.09428	2.24154	0.147265	Astro
EGLN2	0.0216133	0.156777	0.316587	-0.00303223	0.0806396	TRUE	TRUE	0.905235	0.770198	-0.135036	Astro
GAD1	0.0216302	0.245099	0.41091	0.0792876	0.0806716	TRUE	TRUE	0.681228	0.683761	0.00253351	Astro
EPB41	0.0216789	1.07794	1.78181	0.374079	0.0808221	TRUE	TRUE	2.82024	2.9114	0.0911625	Astro
FAM234A	0.0216994	-0.188123	-0.0457989	-0.330448	0.0808675	TRUE	TRUE	1.81402	1.26686	-0.547163	Astro
PNCK	0.0217121	-0.186059	0.0137339	-0.385852	0.0808835	TRUE	TRUE	1.33962	1.08915	-0.25047	Astro
BLOC1S2	0.021725	0.305441	0.5366	0.0742827	0.0809004	TRUE	TRUE	0.773201	0.726726	-0.0464748	Astro
CHIC2	0.0218033	0.130175	0.519478	-0.259128	0.0811594	TRUE	TRUE	3.28928	2.77708	-0.5122	Astro
ZNF608	0.0218113	1.07724	1.8122	0.342283	0.0811594	TRUE	TRUE	5.84415	6.11771	0.273561	Astro
ATAD1	0.0218564	0.387337	0.719786	0.0548889	0.0812024	TRUE	TRUE	3.43184	2.80465	-0.627188	Astro
GRAMD2B	0.0218464	-0.561058	-0.187307	-0.934808	0.0812024	TRUE	TRUE	8.35446	7.94001	-0.414454	Astro
WTAP	0.0218518	0.8104	1.32848	0.29232	0.0812024	TRUE	TRUE	3.04248	3.13842	0.0959363	Astro
ZDHHC7	0.0218435	0.326705	0.593099	0.060312	0.0812024	TRUE	TRUE	1.28908	1.19236	-0.0967232	Astro
ATP1B1	0.0218737	0.594586	1.01201	0.177166	0.0812046	TRUE	TRUE	0.88914	1.27322	0.384077	Astro
CLEC16A	0.0218736	-0.272509	0.0203518	-0.565369	0.0812046	TRUE	TRUE	6.9579	6.5143	-0.4436	Astro
ATP10B	0.0218832	-1.03631	-0.120447	-1.95216	0.0812087	TRUE	TRUE	2.80589	1.78027	-1.02563	Astro
CHST7	0.0219652	-0.216834	0.0855361	-0.519204	0.0814587	TRUE	TRUE	1.65328	0.954525	-0.698755	Astro
FNTA	0.0219674	0.148509	0.447311	-0.150293	0.0814587	TRUE	TRUE	2.31672	1.98963	-0.327093	Astro
ASH1L	0.0220074	-0.0649048	0.067518	-0.197328	0.0815758	TRUE	TRUE	7.34578	7.1576	-0.188188	Astro
RYBP	0.0220263	1.06829	1.7835	0.353078	0.0816146	TRUE	TRUE	2.78253	2.81148	0.0289476	Astro
UMPS	0.0220432	-0.120189	-0.0314442	-0.208934	0.081646	TRUE	TRUE	0.874168	0.515913	-0.358255	Astro
RXRG	0.0220529	-0.424671	0.0115499	-0.860891	0.0816507	TRUE	TRUE	0.950176	0.529677	-0.420499	Astro
AC026202.2	0.0221173	0.312693	0.619497	0.00588902	0.0816702	TRUE	TRUE	1.30828	1.2298	-0.0784761	Astro
C19orf25	0.0221154	0.172443	0.400787	-0.0559017	0.0816702	TRUE	TRUE	1.32157	1.12167	-0.199896	Astro
DCAKD	0.0220873	-0.423259	0.00714367	-0.853661	0.0816702	TRUE	TRUE	2.96638	2.67415	-0.292226	Astro
ELAVL3	0.0221134	0.326597	0.743585	-0.0903907	0.0816702	TRUE	TRUE	2.25084	2.21438	-0.0364537	Astro
LINC00499	0.0220721	-2.24816	-0.19782	-4.29849	0.0816702	TRUE	TRUE	8.50864	6.30071	-2.20793	Astro
NGDN	0.022105	0.0654116	0.15862	-0.027797	0.0816702	TRUE	TRUE	0.692211	0.642237	-0.0499746	Astro
PRKAG1	0.0220901	0.0108696	0.200919	-0.179179	0.0816702	TRUE	TRUE	1.64302	1.3175	-0.325514	Astro
AC073878.1	0.0221454	-0.306177	-0.00999112	-0.602363	0.0816808	TRUE	TRUE	1.56129	1.00439	-0.5569	Astro
MRPS36	0.0221287	0.0959755	0.326564	-0.134612	0.0816808	TRUE	TRUE	1.34737	0.972538	-0.374836	Astro
RC3H1	0.0221438	-0.306775	0.150015	-0.763566	0.0816808	TRUE	TRUE	4.08156	3.37504	-0.706525	Astro
LRRCC1	0.0221565	-0.174535	-0.0377001	-0.31137	0.0816906	TRUE	TRUE	0.974036	0.641566	-0.33247	Astro
Z95331.1	0.0221727	0.077483	0.170071	-0.0151049	0.081719	TRUE	TRUE	0.878236	0.712527	-0.165709	Astro
SMAD3	0.0222353	0.649845	1.05367	0.246017	0.0819188	TRUE	TRUE	3.69216	3.83517	0.14301	Astro
TTLL9	0.0222884	-0.503613	-0.0648986	-0.942328	0.0820831	TRUE	TRUE	2.0202	1.30946	-0.710735	Astro
CINP	0.0223101	-0.14503	-0.0256952	-0.264366	0.0821316	TRUE	TRUE	1.1602	0.78023	-0.379972	Astro
KIF5B	0.022348	0.716806	1.17192	0.261691	0.0821954	TRUE	TRUE	3.89617	3.85277	-0.0433994	Astro
PEBP1	0.0223614	0.908215	1.49644	0.319986	0.0821954	TRUE	TRUE	3.37811	3.26995	-0.108164	Astro
PRPF19	0.0223467	0.0238816	0.126846	-0.0790827	0.0821954	TRUE	TRUE	0.807099	0.613316	-0.193783	Astro
TOM1L1	0.0223556	-0.278004	-0.100645	-0.455362	0.0821954	TRUE	TRUE	1.63847	0.843948	-0.794522	Astro
COLQ	0.0224063	-0.236486	0.211477	-0.68445	0.0822785	TRUE	TRUE	1.73704	1.34225	-0.394789	Astro
TBC1D19	0.0223978	-0.478779	0.0392422	-0.9968	0.0822785	TRUE	TRUE	4.46516	3.67	-0.795156	Astro
TP53	0.0224095	0.698868	1.14627	0.251467	0.0822785	TRUE	TRUE	2.17038	2.24703	0.0766509	Astro
KANSL2	0.022442	-0.101097	8.32141e-06	-0.202202	0.0823669	TRUE	TRUE	0.962496	0.638046	-0.32445	Astro
MT-CYB	0.0224628	1.02068	1.62881	0.412556	0.0824119	TRUE	TRUE	3.89983	3.41532	-0.484508	Astro
KLHL36	0.0224976	0.142513	0.269758	0.0152679	0.0825084	TRUE	TRUE	1.14079	0.994822	-0.145964	Astro
C5orf24	0.0225081	0.163494	0.432765	-0.105778	0.0825155	TRUE	TRUE	1.24981	0.996769	-0.253038	Astro
TMEM175	0.022543	0.192186	0.450688	-0.0663171	0.082612	TRUE	TRUE	1.50916	1.28712	-0.222042	Astro
INPP5B	0.0225903	0.00578957	0.378997	-0.367418	0.0827543	TRUE	TRUE	3.03403	2.67929	-0.354741	Astro
ABI2	0.0226043	-0.367203	-0.041502	-0.692904	0.082774	TRUE	TRUE	6.1373	5.30717	-0.830133	Astro
FECH	0.0226425	-0.149757	-0.0489177	-0.250597	0.0828828	TRUE	TRUE	1.09653	0.719253	-0.377277	Astro
AAMDC	0.0226652	-0.202535	0.0682551	-0.473326	0.0829346	TRUE	TRUE	2.2397	1.78501	-0.454689	Astro
ATOX1	0.022703	0.140076	0.301804	-0.021652	0.0830171	TRUE	TRUE	0.980061	0.779725	-0.200336	Astro
LOXL3	0.0227135	-0.175351	-0.012396	-0.338307	0.0830171	TRUE	TRUE	1.17913	0.794283	-0.384848	Astro
RABEP1	0.0227057	-0.260558	0.0611915	-0.582308	0.0830171	TRUE	TRUE	4.60971	3.98698	-0.622727	Astro
LINC00476	0.0227439	-1.15579	-0.178189	-2.13339	0.0830686	TRUE	TRUE	3.19572	2.2831	-0.912612	Astro
NOL7	0.0227705	0.408997	0.677887	0.140107	0.0830686	TRUE	TRUE	1.44143	1.36886	-0.0725704	Astro
SFXN4	0.0227582	0.36546	0.7033	0.0276205	0.0830686	TRUE	TRUE	2.41444	2.01895	-0.395496	Astro
SHOC1	0.0227654	-0.28703	0.17019	-0.744249	0.0830686	TRUE	TRUE	2.40298	1.31432	-1.08866	Astro
TBXAS1	0.0227616	-0.222707	-0.000152867	-0.445261	0.0830686	TRUE	TRUE	0.907079	0.63036	-0.276719	Astro
ZNF580	0.0227977	-0.236619	-0.0681894	-0.405049	0.0831365	TRUE	TRUE	0.96769	0.578653	-0.389036	Astro
EPRS	0.0228079	-0.143127	0.177431	-0.463686	0.0831422	TRUE	TRUE	3.2585	2.46188	-0.796624	Astro
DYNC1I1	0.0228444	0.0721837	0.317602	-0.173235	0.0832439	TRUE	TRUE	0.757625	0.827796	0.0701705	Astro
ATG4B	0.0229756	1.44824	2.45278	0.443694	0.0836277	TRUE	TRUE	3.2201	3.38121	0.161112	Astro
NUDC	0.0229706	0.83163	1.39185	0.271409	0.0836277	TRUE	TRUE	1.31267	1.4612	0.148531	Astro
P4HA1	0.0229626	1.46117	2.58779	0.334547	0.0836277	TRUE	TRUE	3.74784	3.77448	0.0266337	Astro
CAMKMT	0.022997	-0.329689	0.0616026	-0.720981	0.0836743	TRUE	TRUE	6.04747	5.24212	-0.805352	Astro
PPP2CB	0.0230768	1.17623	1.88322	0.469248	0.083917	TRUE	TRUE	4.19091	4.50535	0.314443	Astro
ZNF66	0.0230811	-0.330478	-0.0594878	-0.601467	0.083917	TRUE	TRUE	1.10308	0.717794	-0.385287	Astro
DSCAM	0.0231183	-0.618713	-0.102664	-1.13476	0.0839583	TRUE	TRUE	1.1782	0.819918	-0.358279	Astro
FXN	0.0231271	-0.385283	-0.106167	-0.6644	0.0839583	TRUE	TRUE	1.5765	0.939626	-0.636869	Astro
PSMD6	0.0231129	0.195621	0.419105	-0.0278623	0.0839583	TRUE	TRUE	0.928065	0.793104	-0.134961	Astro
PTCD2	0.0231195	-0.494553	-0.176619	-0.812488	0.0839583	TRUE	TRUE	1.7846	0.99046	-0.794142	Astro
STRIP1	0.0231422	-0.15467	0.102053	-0.411394	0.0839815	TRUE	TRUE	1.7845	1.36874	-0.415768	Astro
SLC8B1	0.0232229	-0.0887665	0.166351	-0.343884	0.0842428	TRUE	TRUE	1.6537	1.47321	-0.180484	Astro
ACTR3	0.0232893	0.818688	1.33135	0.30602	0.084452	TRUE	TRUE	2.86212	2.75405	-0.108074	Astro
CWC22	0.0233491	0.241874	0.532097	-0.0483495	0.0846372	TRUE	TRUE	2.0398	1.69159	-0.348204	Astro
SLC33A1	0.0233721	-0.220433	-0.0303676	-0.410498	0.0846574	TRUE	TRUE	2.12075	1.46191	-0.658841	Astro
SUGCT	0.023364	-0.489706	-0.00525044	-0.974163	0.0846574	TRUE	TRUE	4.11293	3.20463	-0.908294	Astro
ING3	0.0234306	0.156745	0.424548	-0.111058	0.0848375	TRUE	TRUE	1.67648	1.31729	-0.359193	Astro
SUMO2	0.0234836	0.386747	0.678301	0.0951925	0.0849975	TRUE	TRUE	1.31146	1.14049	-0.170975	Astro
NUCB1	0.023504	0.558808	0.918106	0.199511	0.0850078	TRUE	TRUE	1.50714	1.34133	-0.165815	Astro
ZC3H4	0.0234978	-0.173819	-0.013998	-0.33364	0.0850078	TRUE	TRUE	1.49276	1.03771	-0.455054	Astro
CD38	0.0235382	-1.51566	-0.230607	-2.80072	0.0850362	TRUE	TRUE	4.04713	2.64766	-1.39947	Astro
SGIP1	0.0235218	0.331529	0.605638	0.0574207	0.0850362	TRUE	TRUE	7.81043	7.94666	0.136228	Astro
TAMM41	0.0235332	-0.351557	-0.0518556	-0.651259	0.0850362	TRUE	TRUE	2.87484	2.1505	-0.724344	Astro
CERS1	0.0236299	-0.266676	0.162381	-0.695732	0.085272	TRUE	TRUE	1.95297	1.5138	-0.439167	Astro
DCTN2	0.0236218	0.391874	0.689145	0.0946027	0.085272	TRUE	TRUE	1.84847	1.75114	-0.0973297	Astro
TTI2	0.0236204	-0.0581618	0.146995	-0.263318	0.085272	TRUE	TRUE	1.08349	0.743263	-0.340226	Astro
FAM219A	0.0236939	0.68116	1.27552	0.0868007	0.0854391	TRUE	TRUE	2.39517	2.38771	-0.00746205	Astro
IFRD1	0.0236876	1.3544	2.37236	0.336442	0.0854391	TRUE	TRUE	3.10708	3.29395	0.186876	Astro
NUDT9	0.0237251	0.762697	1.25308	0.27231	0.08552	TRUE	TRUE	1.61784	1.62304	0.00519741	Astro
SERTAD2	0.0237651	0.295774	0.536293	0.0552556	0.0856322	TRUE	TRUE	1.42764	1.37725	-0.0503866	Astro
SUMO1	0.0237794	0.14131	0.378072	-0.0954523	0.0856519	TRUE	TRUE	1.29023	1.13424	-0.155995	Astro
ATP6V1G1	0.0238116	0.36938	0.617446	0.121314	0.0857359	TRUE	TRUE	0.99338	0.868105	-0.125274	Astro
FLNA	0.0238454	1.86815	3.30444	0.431855	0.085794	TRUE	TRUE	2.66718	2.681	0.013816	Astro
JUNB	0.0238441	1.31847	2.17207	0.464858	0.085794	TRUE	TRUE	1.32702	1.91173	0.584703	Astro
GTF2H2C	0.0238556	-0.0762984	0.0809086	-0.233505	0.0857985	TRUE	TRUE	0.983811	0.623969	-0.359842	Astro
EIF5B	0.0238725	-0.233264	0.0159368	-0.482464	0.0858275	TRUE	TRUE	2.60981	2.14257	-0.467243	Astro
ZFHX2-AS1	0.023951	-0.698149	-0.172241	-1.22406	0.0860778	TRUE	TRUE	1.96472	1.3037	-0.661017	Astro
SWT1	0.0239687	-0.0451308	0.307022	-0.397284	0.0861094	TRUE	TRUE	3.18906	2.65695	-0.532108	Astro
ZNF844	0.0239974	-0.134185	0.0802271	-0.348597	0.0861807	TRUE	TRUE	1.26832	0.808131	-0.46019	Astro
ATP13A5	0.0240098	-0.749507	-0.0867947	-1.41222	0.0861932	TRUE	TRUE	3.11938	2.06273	-1.05665	Astro
DHX32	0.0240592	0.554836	0.908074	0.201599	0.0862425	TRUE	TRUE	3.09551	2.90179	-0.193727	Astro
LINC01355	0.024046	0.179402	0.300037	0.0587662	0.0862425	TRUE	TRUE	0.738408	0.631474	-0.106934	Astro
NUP98	0.0240327	0.540973	0.869272	0.212674	0.0862425	TRUE	TRUE	3.25355	3.25985	0.00629511	Astro
WDR59	0.0240578	-0.0690444	0.262451	-0.400539	0.0862425	TRUE	TRUE	5.19376	4.65721	-0.536552	Astro
STXBP6	0.0240709	-0.857129	0.219485	-1.93374	0.0862526	TRUE	TRUE	3.35605	2.73982	-0.616234	Astro
CCND3	0.0240931	-0.85472	0.096171	-1.80561	0.0863001	TRUE	TRUE	3.62265	2.98458	-0.638072	Astro
CSNK1D	0.0241062	0.320046	0.696139	-0.0560458	0.0863151	TRUE	TRUE	2.84301	2.5867	-0.256317	Astro
HMGB2	0.024133	0.151134	0.510626	-0.208358	0.0863794	TRUE	TRUE	0.762992	0.629447	-0.133545	Astro
ZNF791	0.024157	0.238838	0.472399	0.00527653	0.0864332	TRUE	TRUE	1.822	1.699	-0.123008	Astro
PRRC2C	0.0242335	-0.68355	-0.144098	-1.223	0.086675	TRUE	TRUE	5.71496	5.0337	-0.68126	Astro
TTL	0.0242478	-0.345415	-0.0190688	-0.671761	0.0866941	TRUE	TRUE	1.92852	1.34937	-0.579155	Astro
AGPAT3	0.024317	-0.257796	0.0938047	-0.609396	0.0867491	TRUE	TRUE	3.55065	2.77304	-0.777616	Astro
BFAR	0.0242792	-0.0853494	0.149753	-0.320452	0.0867491	TRUE	TRUE	1.27199	0.957661	-0.314332	Astro
IPO11	0.0243118	-0.218255	-0.0331182	-0.403392	0.0867491	TRUE	TRUE	2.52263	1.97913	-0.543507	Astro
KMT5B	0.0242903	-0.531839	-0.0254195	-1.03826	0.0867491	TRUE	TRUE	4.36642	3.52342	-0.842999	Astro
POLL	0.0243151	-0.112773	0.072548	-0.298093	0.0867491	TRUE	TRUE	1.19988	0.847572	-0.352308	Astro
WWC2	0.0242957	-0.0130487	0.355748	-0.381845	0.0867491	TRUE	TRUE	1.76293	1.58481	-0.178118	Astro
AAAS	0.0243344	-0.172994	0.0494874	-0.395476	0.0867537	TRUE	TRUE	0.980407	0.596966	-0.383441	Astro
CARHSP1	0.0243362	0.165783	0.32306	0.00850579	0.0867537	TRUE	TRUE	1.288	1.10669	-0.181305	Astro
WSB2	0.0243873	0.197392	0.398114	-0.00333077	0.0869037	TRUE	TRUE	1.3208	1.14735	-0.173444	Astro
NEK1	0.0244269	-0.289233	0.0748489	-0.653315	0.0869491	TRUE	TRUE	6.36239	5.78454	-0.577844	Astro
TMEM132B	0.0244143	-1.48392	-0.295239	-2.67259	0.0869491	TRUE	TRUE	6.7732	5.41985	-1.35335	Astro
TSPAN9	0.0244263	0.147727	0.310561	-0.0151064	0.0869491	TRUE	TRUE	1.18852	1.13513	-0.0533863	Astro
IGBP1	0.0244475	0.0191636	0.143694	-0.105367	0.0869903	TRUE	TRUE	1.37852	1.10273	-0.275795	Astro
COMMD2	0.0244743	0.193833	0.363487	0.0241781	0.0870536	TRUE	TRUE	0.959163	0.803621	-0.155542	Astro
SLC25A53	0.024508	0.231428	0.477902	-0.0150469	0.0871415	TRUE	TRUE	2.04117	1.77293	-0.26824	Astro
DIDO1	0.0245433	0.178441	0.380346	-0.0234641	0.0872349	TRUE	TRUE	3.59186	2.99291	-0.598954	Astro
ERP29	0.0245637	0.144336	0.263522	0.0251495	0.0872755	TRUE	TRUE	0.804459	0.546205	-0.258254	Astro
MAP1B	0.0246294	1.42446	2.29334	0.555577	0.0874448	TRUE	TRUE	2.96811	4.13645	1.16835	Astro
TAB2	0.0246288	0.56851	0.960489	0.176531	0.0874448	TRUE	TRUE	6.46218	6.64467	0.182486	Astro
NDUFA1	0.0246426	0.292679	0.633816	-0.0484585	0.0874597	TRUE	TRUE	0.992276	0.78229	-0.209986	Astro
HFM1	0.0247082	-0.851648	-0.178042	-1.52525	0.0876281	TRUE	TRUE	3.1894	2.13791	-1.05149	Astro
MNS1	0.0247001	-0.301867	-0.0333527	-0.570382	0.0876281	TRUE	TRUE	0.925852	0.533168	-0.392683	Astro
MAP3K12	0.0247234	-0.19159	0.0233298	-0.406509	0.0876379	TRUE	TRUE	1.95699	1.51593	-0.44106	Astro
PPM1K	0.0247291	-0.252314	0.111486	-0.616114	0.0876379	TRUE	TRUE	5.00009	4.24775	-0.752338	Astro
AL589935.1	0.0247977	-0.415588	0.185329	-1.01651	0.0877849	TRUE	TRUE	2.5746	1.76262	-0.811981	Astro
GNS	0.0247953	0.371856	0.624754	0.118958	0.0877849	TRUE	TRUE	1.83372	1.49724	-0.336479	Astro
PGAM1	0.0247972	0.330301	0.575958	0.0846437	0.0877849	TRUE	TRUE	1.24965	0.987736	-0.261917	Astro
HOOK2	0.0248407	0.41973	0.738172	0.101289	0.0878505	TRUE	TRUE	2.3361	2.05812	-0.27798	Astro
LAMTOR5	0.0248435	0.385401	0.653939	0.116863	0.0878505	TRUE	TRUE	0.870396	0.64071	-0.229687	Astro
LATS1	0.0248379	-0.00162092	0.197464	-0.200706	0.0878505	TRUE	TRUE	3.50732	2.94719	-0.560125	Astro
GRIN2C	0.0249036	1.26793	2.25508	0.280778	0.0880201	TRUE	TRUE	4.38424	4.69629	0.312054	Astro
PPIL6	0.0249096	-0.269628	0.0315994	-0.570856	0.0880201	TRUE	TRUE	1.4895	0.99639	-0.493109	Astro
AGAP5	0.0249431	-0.230838	-0.0770903	-0.384586	0.0880369	TRUE	TRUE	0.929633	0.555006	-0.374627	Astro
CPQ	0.0249535	-0.572392	-0.144747	-1.00004	0.0880369	TRUE	TRUE	6.83392	6.15644	-0.67748	Astro
KLC2	0.0249598	0.323755	0.547761	0.0997483	0.0880369	TRUE	TRUE	0.68249	0.774327	0.091837	Astro
PEX6	0.0249428	-0.112798	0.0787572	-0.304354	0.0880369	TRUE	TRUE	1.6302	1.22355	-0.406651	Astro
ZNF418	0.0249403	-0.185411	-0.0525926	-0.31823	0.0880369	TRUE	TRUE	0.94867	0.616613	-0.332057	Astro
FAM53C	0.0250225	0.851511	1.40932	0.293704	0.0881295	TRUE	TRUE	1.5462	1.58742	0.041213	Astro
LINC01727	0.0250191	-2.40197	-0.733017	-4.07092	0.0881295	TRUE	TRUE	3.55271	1.99908	-1.55363	Astro
SLC25A11	0.0250191	0.148839	0.254193	0.043485	0.0881295	TRUE	TRUE	0.79897	0.590296	-0.208674	Astro
WDR25	0.0250094	-0.349491	-0.055645	-0.643338	0.0881295	TRUE	TRUE	2.10878	1.42438	-0.6844	Astro
CAMK2N1	0.0250345	0.723858	1.17963	0.268082	0.0881398	TRUE	TRUE	1.63885	1.97459	0.335745	Astro
ACOX1	0.0250757	0.441716	0.718702	0.164731	0.0882485	TRUE	TRUE	2.43418	2.04692	-0.38726	Astro
MLLT3	0.0250837	-0.341443	-0.0386273	-0.64426	0.0882485	TRUE	TRUE	6.08206	5.00162	-1.08045	Astro
AL080276.2	0.0251057	-0.404905	-0.0756668	-0.734143	0.088294	TRUE	TRUE	1.50437	0.917433	-0.586939	Astro
ARHGEF6	0.0251542	-0.885086	-0.114804	-1.65537	0.0884324	TRUE	TRUE	3.47215	2.59648	-0.875665	Astro
YTHDF2	0.0251908	0.300072	0.514949	0.0851942	0.0885289	TRUE	TRUE	1.60266	1.44404	-0.158612	Astro
C17orf80	0.0252142	0.115883	0.304881	-0.0731158	0.0885468	TRUE	TRUE	1.13461	0.950541	-0.184071	Astro
RCC2	0.0252132	-0.494068	-0.02221	-0.965925	0.0885468	TRUE	TRUE	1.32167	0.698836	-0.622829	Astro
HOMER1	0.0252385	0.478557	0.831156	0.125957	0.0886003	TRUE	TRUE	1.70549	1.35845	-0.347043	Astro
COTL1	0.0252955	-0.178604	0.0298244	-0.387033	0.0887682	TRUE	TRUE	1.77593	1.49019	-0.285745	Astro
DNAJB9	0.0253574	0.161634	0.28053	0.0427378	0.0889531	TRUE	TRUE	0.806841	0.552888	-0.253953	Astro
JUND	0.0254016	1.6372	2.92586	0.348538	0.0890758	TRUE	TRUE	1.77374	2.45923	0.685482	Astro
MAP4K5	0.0254186	0.157707	0.325153	-0.00973941	0.0891033	TRUE	TRUE	6.64102	6.27929	-0.361736	Astro
NME9	0.0254577	-0.242044	0.135526	-0.619614	0.089208	TRUE	TRUE	2.49358	1.88292	-0.610657	Astro
HCG17	0.0254963	-0.905193	-0.0914075	-1.71898	0.0893107	TRUE	TRUE	4.01451	2.93416	-1.08035	Astro
AC010210.1	0.0255337	-0.476262	-0.129668	-0.822855	0.089332	TRUE	TRUE	2.42938	1.67935	-0.750028	Astro
ADAMTS17	0.0255589	-1.29521	-0.251778	-2.33864	0.089332	TRUE	TRUE	5.77711	4.42053	-1.35658	Astro
C1orf198	0.0255228	1.36293	2.36534	0.360514	0.089332	TRUE	TRUE	4.12005	3.94804	-0.172003	Astro
CDC27	0.0255711	0.4646	0.808732	0.120469	0.089332	TRUE	TRUE	3.69354	3.35556	-0.337985	Astro
DDX19A	0.0255762	0.0611189	0.284286	-0.162048	0.089332	TRUE	TRUE	1.48145	1.19517	-0.286287	Astro
FBXO10	0.0255672	-0.170687	0.123083	-0.464458	0.089332	TRUE	TRUE	1.37014	1.13942	-0.230722	Astro
RAB9A	0.025558	0.110575	0.317966	-0.0968164	0.089332	TRUE	TRUE	1.41901	1.16228	-0.256733	Astro
RMND5A	0.0255412	-0.279081	-0.0187508	-0.539411	0.089332	TRUE	TRUE	1.80908	1.23622	-0.57286	Astro
LINC00174	0.0255997	-0.13261	0.347136	-0.612357	0.0893821	TRUE	TRUE	4.45582	3.83548	-0.620339	Astro
INTS9	0.025631	0.464754	0.79157	0.137939	0.0894341	TRUE	TRUE	2.82368	2.72266	-0.101016	Astro
LYRM9	0.0256331	-0.199318	-0.0324715	-0.366165	0.0894341	TRUE	TRUE	1.04546	0.702333	-0.343125	Astro
SNORC	0.025699	-0.802286	-0.164802	-1.43977	0.0896316	TRUE	TRUE	2.03453	1.15569	-0.878839	Astro
GAPVD1	0.0257205	0.393738	0.732213	0.0552633	0.0896744	TRUE	TRUE	3.36702	3.09188	-0.275149	Astro
ACACB	0.0257792	-0.987156	-0.172261	-1.80205	0.0897752	TRUE	TRUE	7.29728	6.52683	-0.770448	Astro
GKAP1	0.0257865	0.335821	0.661006	0.0106368	0.0897752	TRUE	TRUE	3.21448	2.91674	-0.297749	Astro
PTPRD	0.0257681	-0.827507	0.164025	-1.81904	0.0897752	TRUE	TRUE	5.28772	4.62872	-0.658996	Astro
SNRPB2	0.0257591	0.185109	0.365009	0.00520835	0.0897752	TRUE	TRUE	0.843183	0.712477	-0.130707	Astro
LIX1	0.025823	-0.382302	0.0528129	-0.817418	0.0898701	TRUE	TRUE	1.95553	1.30225	-0.65328	Astro
C16orf46	0.0258624	-0.305751	-0.0819944	-0.529508	0.0899749	TRUE	TRUE	1.36511	0.826138	-0.538977	Astro
SH3PXD2B	0.0258984	0.74826	1.22585	0.270669	0.0900677	TRUE	TRUE	5.64139	6.03106	0.389678	Astro
CCDC40	0.025942	-0.506325	-0.0607447	-0.951905	0.0901146	TRUE	TRUE	1.62507	1.13889	-0.486185	Astro
GRIA4	0.0259451	-0.41942	0.240542	-1.07938	0.0901146	TRUE	TRUE	3.21037	2.35175	-0.858622	Astro
HEY2	0.025944	0.253873	0.507191	0.000555493	0.0901146	TRUE	TRUE	0.7616	0.793878	0.0322777	Astro
PDCD11	0.0259491	-0.115941	0.0139161	-0.245797	0.0901146	TRUE	TRUE	1.19254	0.93566	-0.256878	Astro
EFCAB13	0.0260034	-0.285781	0.178733	-0.750294	0.0902061	TRUE	TRUE	1.98018	1.08577	-0.894402	Astro
LINC01004	0.0260014	-0.517901	-0.114819	-0.920983	0.0902061	TRUE	TRUE	4.3995	3.32332	-1.07619	Astro
SLC41A3	0.0259927	0.17564	0.310566	0.0407134	0.0902061	TRUE	TRUE	1.27834	1.06063	-0.217711	Astro
FBXO27	0.0260135	-0.532368	-0.104614	-0.960122	0.0902088	TRUE	TRUE	1.11873	0.637964	-0.48077	Astro
AC011043.1	0.026067	0.694674	1.22142	0.167927	0.090362	TRUE	TRUE	0.916749	1.11513	0.19838	Astro
ACBD3	0.0261186	0.418271	0.698247	0.138294	0.0905083	TRUE	TRUE	1.83787	1.80182	-0.0360454	Astro
LSM14A	0.026155	0.101855	0.381326	-0.177615	0.0906021	TRUE	TRUE	4.82392	4.25548	-0.568443	Astro
CFL1	0.0262335	0.782192	1.30038	0.264002	0.0907176	TRUE	TRUE	1.85086	1.67515	-0.175713	Astro
KLHL15	0.0262366	0.240653	0.396923	0.0843822	0.0907176	TRUE	TRUE	0.818455	0.768315	-0.0501397	Astro
LIMK2	0.0262277	1.30544	2.16814	0.442737	0.0907176	TRUE	TRUE	3.31245	3.5936	0.281152	Astro
LINC00937	0.0262446	-0.186884	-0.0559912	-0.317777	0.0907176	TRUE	TRUE	1.04529	0.530442	-0.514848	Astro
METTL22	0.0262153	0.0272344	0.138206	-0.0837371	0.0907176	TRUE	TRUE	1.01009	0.834737	-0.175349	Astro
TIMM9	0.0262418	0.160416	0.275565	0.0452661	0.0907176	TRUE	TRUE	0.976301	0.837211	-0.13909	Astro
XRCC4	0.026256	-0.261504	-0.0406303	-0.482377	0.0907247	TRUE	TRUE	3.03812	2.24327	-0.794854	Astro
B3GLCT	0.0263015	-0.819869	-0.135177	-1.50456	0.0907869	TRUE	TRUE	3.49154	2.55476	-0.936772	Astro
LYPD6	0.0263005	-0.416682	0.0604252	-0.893789	0.0907869	TRUE	TRUE	3.09124	2.55846	-0.532779	Astro
PIP4K2A	0.0263021	0.979481	1.69357	0.265393	0.0907869	TRUE	TRUE	5.58692	6.36678	0.779856	Astro
EIF4A2	0.0263351	0.0700515	0.662879	-0.522776	0.0908682	TRUE	TRUE	2.94266	2.38176	-0.5609	Astro
NDFIP1	0.0263659	0.506495	0.857264	0.155726	0.0909423	TRUE	TRUE	4.83247	4.30587	-0.5266	Astro
FNIP1	0.0264111	0.546748	0.940125	0.15337	0.0910332	TRUE	TRUE	6.21278	6.26118	0.0483988	Astro
SSU72	0.0264031	0.344351	0.626599	0.0621025	0.0910332	TRUE	TRUE	1.1513	1.02141	-0.129889	Astro
CHCHD10	0.0264739	0.566341	0.934802	0.19788	0.0912171	TRUE	TRUE	1.66829	1.58126	-0.0870314	Astro
TMA7	0.026487	0.152296	0.603459	-0.298867	0.0912299	TRUE	TRUE	1.85561	1.2275	-0.628105	Astro
ALKBH5	0.0265355	0.610773	1.06102	0.160526	0.0913228	TRUE	TRUE	1.57733	1.49185	-0.0854824	Astro
KCMF1	0.0265428	0.106224	0.327939	-0.11549	0.0913228	TRUE	TRUE	2.87533	2.39746	-0.477869	Astro
PHF6	0.0265493	0.207251	0.468239	-0.0537378	0.0913228	TRUE	TRUE	1.33602	1.06913	-0.266891	Astro
UQCC2	0.0265517	0.157271	0.341051	-0.0265087	0.0913228	TRUE	TRUE	1.80396	1.30767	-0.49629	Astro
AC008050.1	0.0265644	-0.250711	0.0658703	-0.567291	0.0913307	TRUE	TRUE	0.927455	0.572809	-0.354646	Astro
ATP5MC3	0.0265729	0.54852	0.933836	0.163204	0.0913307	TRUE	TRUE	1.1648	1.0116	-0.153198	Astro
ITPA	0.0265991	-0.176053	-0.0414118	-0.310694	0.0913885	TRUE	TRUE	1.09461	0.728628	-0.365981	Astro
MIA2	0.0266186	-0.330132	-0.0401315	-0.620133	0.0914231	TRUE	TRUE	3.6686	2.6252	-1.0434	Astro
G3BP1	0.0266284	0.620486	1.02682	0.214147	0.0914242	TRUE	TRUE	2.96565	2.77617	-0.189485	Astro
LGI4	0.0267153	-0.797593	0.193405	-1.78859	0.0916901	TRUE	TRUE	5.05203	4.36459	-0.68744	Astro
AC005670.3	0.0267505	-0.452988	-0.0590649	-0.846911	0.0917784	TRUE	TRUE	4.05195	3.01406	-1.03789	Astro
EMP1	0.0267794	1.04386	1.81658	0.271141	0.0918449	TRUE	TRUE	1.64751	1.88061	0.233101	Astro
TESK2	0.0268078	-0.437913	0.210556	-1.08638	0.0919099	TRUE	TRUE	4.08649	3.69815	-0.388335	Astro
B4GALT6	0.0268691	-0.208349	-0.00111313	-0.415584	0.0920405	TRUE	TRUE	1.18665	0.726222	-0.460432	Astro
GNG12	0.0268935	0.705087	1.18686	0.223316	0.0920405	TRUE	TRUE	3.5956	3.30858	-0.287022	Astro
LINC01278	0.0268616	-0.302297	-0.0136299	-0.590965	0.0920405	TRUE	TRUE	5.83597	4.95406	-0.881909	Astro
NDUFS4	0.0268861	0.464583	0.793073	0.136094	0.0920405	TRUE	TRUE	3.48064	3.0982	-0.38244	Astro
TIMP2	0.0268799	0.689361	1.13777	0.240954	0.0920405	TRUE	TRUE	1.70297	1.82543	0.122464	Astro
AC008771.1	0.026913	-0.50841	0.0187191	-1.03554	0.0920484	TRUE	TRUE	3.26216	2.12975	-1.1324	Astro
ANKRD45	0.0269478	-0.421478	0.0350585	-0.878015	0.0920484	TRUE	TRUE	1.31594	0.99789	-0.31805	Astro
ATG3	0.0269528	0.124389	0.248053	0.000724608	0.0920484	TRUE	TRUE	1.02466	0.82246	-0.202201	Astro
DHX40	0.0269361	-0.152409	0.0304462	-0.335265	0.0920484	TRUE	TRUE	1.33445	1.00885	-0.325598	Astro
DIS3L2	0.0269318	-0.478741	-0.133872	-0.823609	0.0920484	TRUE	TRUE	4.84974	4.07647	-0.77327	Astro
SNX14	0.0269414	-0.14057	0.179911	-0.461051	0.0920484	TRUE	TRUE	5.43613	4.68485	-0.751278	Astro
DENND6A-AS1	0.0269773	-0.130141	0.164173	-0.424454	0.0920996	TRUE	TRUE	1.25328	0.863228	-0.390051	Astro
ERAP1	0.0269964	-0.230391	-0.0774997	-0.383281	0.0921321	TRUE	TRUE	1.18301	0.701986	-0.481024	Astro
RPL26	0.0270379	0.636123	1.06375	0.208496	0.0922412	TRUE	TRUE	1.80302	1.46391	-0.339109	Astro
DNM3	0.0270888	0.654637	1.32581	-0.0165345	0.0923498	TRUE	TRUE	7.61497	7.83502	0.220055	Astro
G2E3	0.0270869	-0.257738	-0.0259465	-0.48953	0.0923498	TRUE	TRUE	2.13353	1.49792	-0.635611	Astro
CEP83	0.0271648	-0.656425	-0.153993	-1.15886	0.0924292	TRUE	TRUE	3.10792	2.22792	-0.880002	Astro
CTTNBP2NL	0.027159	0.499659	1.037	-0.0376805	0.0924292	TRUE	TRUE	1.7222	1.73389	0.011689	Astro
EIF3H	0.0271459	0.595723	0.980208	0.211238	0.0924292	TRUE	TRUE	2.97103	2.77898	-0.192045	Astro
RIMKLB	0.0271295	-0.452309	0.0184872	-0.923106	0.0924292	TRUE	TRUE	5.4084	4.442	-0.966408	Astro
TMEM254-AS1	0.0271693	-0.349482	-0.0330592	-0.665904	0.0924292	TRUE	TRUE	1.45104	0.923949	-0.52709	Astro
XIST	0.0271505	0.424282	0.84784	0.000723697	0.0924292	TRUE	TRUE	7.58797	4.51215	-3.07582	Astro
BRD2	0.0272319	-0.202448	0.254898	-0.659794	0.0925313	TRUE	TRUE	2.76069	2.07891	-0.681785	Astro
CHDH	0.0272492	0.14831	0.6507	-0.354079	0.0925313	TRUE	TRUE	2.98895	2.48543	-0.503517	Astro
RC3H2	0.027223	-0.0828053	0.221796	-0.387406	0.0925313	TRUE	TRUE	2.68736	2.19953	-0.487833	Astro
SGTA	0.0272567	0.615157	1.02181	0.2085	0.0925313	TRUE	TRUE	1.43147	1.38082	-0.0506496	Astro
SLC35C2	0.0272391	0.375115	0.742831	0.00739939	0.0925313	TRUE	TRUE	1.96935	1.91622	-0.0531221	Astro
ZNF529	0.0272101	0.275187	0.513366	0.0370074	0.0925313	TRUE	TRUE	2.19407	1.95162	-0.242444	Astro
EIF4ENIF1	0.0273024	-0.0138883	0.133046	-0.160823	0.0926539	TRUE	TRUE	1.89322	1.57857	-0.314648	Astro
NAA20	0.0274162	0.219984	0.421288	0.0186794	0.0930076	TRUE	TRUE	1.04864	0.948005	-0.10064	Astro
AL390755.1	0.0274324	1.14273	2.22517	0.0602786	0.0930137	TRUE	TRUE	0.464499	1.41873	0.95423	Astro
KANSL1L	0.0274372	-0.155534	0.121782	-0.432851	0.0930137	TRUE	TRUE	5.89075	5.00351	-0.887233	Astro
MAPKAPK2	0.027452	0.612137	1.01126	0.213013	0.0930311	TRUE	TRUE	1.76635	1.73762	-0.0287328	Astro
MLF2	0.0274807	0.278824	0.572244	-0.0145953	0.0930633	TRUE	TRUE	1.04903	0.882626	-0.1664	Astro
RNF14	0.02748	-0.151364	-0.0173138	-0.285414	0.0930633	TRUE	TRUE	1.74536	1.23057	-0.514787	Astro
HACD2	0.027529	0.434199	0.727005	0.141393	0.0931434	TRUE	TRUE	1.77691	1.57734	-0.199572	Astro
MTO1	0.027542	-0.0863547	0.0297036	-0.202413	0.0931434	TRUE	TRUE	1.15305	0.860051	-0.293001	Astro
NUDCD2	0.0275325	0.253053	0.494611	0.0114949	0.0931434	TRUE	TRUE	0.78966	0.670307	-0.119353	Astro
PA2G4	0.0275486	0.131808	0.249268	0.0143487	0.0931434	TRUE	TRUE	1.03483	0.854138	-0.180696	Astro
TMED10	0.0275524	0.853475	1.41194	0.295005	0.0931434	TRUE	TRUE	3.69684	3.76706	0.0702198	Astro
ABHD8	0.0276142	-0.244886	0.0819054	-0.571678	0.0933195	TRUE	TRUE	1.49114	1.15003	-0.341106	Astro
NR2C1	0.0276259	-0.384381	-0.0165361	-0.752225	0.0933267	TRUE	TRUE	3.52579	2.71358	-0.812217	Astro
AL360178.1	0.0276565	-0.234711	0.0168354	-0.486257	0.0933646	TRUE	TRUE	1.38204	0.68598	-0.696059	Astro
USP3	0.0276537	-0.167909	0.18292	-0.518737	0.0933646	TRUE	TRUE	4.91103	4.22869	-0.682343	Astro
CDC37L1	0.0277062	0.170786	0.431131	-0.089559	0.0934516	TRUE	TRUE	1.80022	1.5109	-0.289322	Astro
INPP5K	0.0277207	-0.0603991	0.167	-0.287798	0.0934516	TRUE	TRUE	0.852119	0.653739	-0.19838	Astro
NUCB2	0.0276958	-0.305382	-0.05405	-0.556713	0.0934516	TRUE	TRUE	2.287	1.46567	-0.821331	Astro
THSD1	0.0277208	-0.366265	0.284372	-1.0169	0.0934516	TRUE	TRUE	2.843	2.07194	-0.77106	Astro
LINC00511	0.0277413	0.59329	1.03462	0.151955	0.0934882	TRUE	TRUE	7.13905	7.5301	0.391046	Astro
YWHAB	0.0277665	0.230899	0.490175	-0.028377	0.0935406	TRUE	TRUE	1.90143	1.60388	-0.297547	Astro
ACTB	0.0278101	1.8952	3.29074	0.499651	0.0936411	TRUE	TRUE	4.8377	4.44944	-0.388258	Astro
CDH4	0.0278157	-0.703851	-0.202851	-1.20485	0.0936411	TRUE	TRUE	7.40741	6.31022	-1.09719	Astro
ADCY5	0.027841	0.25308	0.409161	0.0969994	0.0936937	TRUE	TRUE	0.70205	0.802641	0.100591	Astro
HSPB11	0.0278551	0.128536	0.328513	-0.0714409	0.0937086	TRUE	TRUE	1.72131	1.28503	-0.436285	Astro
SERAC1	0.0278684	0.143468	0.312056	-0.0251203	0.0937208	TRUE	TRUE	0.997753	0.798113	-0.19964	Astro
DDB1	0.0279081	0.0392142	0.272666	-0.194238	0.0937892	TRUE	TRUE	2.75274	2.43445	-0.318288	Astro
SEPSECS	0.0279067	-0.232394	0.016723	-0.481511	0.0937892	TRUE	TRUE	1.39404	0.881448	-0.512594	Astro
BRCC3	0.0279352	-0.208681	-0.0354139	-0.381948	0.0938231	TRUE	TRUE	1.9359	1.35457	-0.581333	Astro
CZIB	0.0279376	0.143518	0.34418	-0.0571437	0.0938231	TRUE	TRUE	1.00125	0.811879	-0.18937	Astro
ACTN4	0.0279882	0.629052	1.20934	0.0487631	0.0938627	TRUE	TRUE	2.40781	2.44353	0.0357166	Astro
FGFR1	0.0279665	0.844562	1.4707	0.21842	0.0938627	TRUE	TRUE	4.83605	4.57354	-0.262507	Astro
PPP2R2D	0.0279873	0.36389	0.639924	0.0878559	0.0938627	TRUE	TRUE	2.65337	2.46276	-0.190605	Astro
RORB	0.0279738	-0.608082	-0.0726429	-1.14352	0.0938627	TRUE	TRUE	7.20348	6.21031	-0.99317	Astro
DTNB	0.0280071	-0.308806	0.107061	-0.724674	0.0938935	TRUE	TRUE	4.53812	3.6978	-0.840323	Astro
CADM2	0.0280513	-0.330678	-0.0430533	-0.618303	0.0940093	TRUE	TRUE	11.1407	10.5753	-0.565444	Astro
DYRK3	0.0280647	0.799877	1.40751	0.192249	0.0940217	TRUE	TRUE	0.762898	1.1082	0.345299	Astro
AIG1	0.0281598	-0.482963	0.00731273	-0.973238	0.0942515	TRUE	TRUE	5.78367	4.69826	-1.08541	Astro
DHRS12	0.0281625	-0.375604	-0.118927	-0.632282	0.0942515	TRUE	TRUE	1.50383	0.983857	-0.519977	Astro
OSBPL5	0.0281578	0.126643	0.299836	-0.0465503	0.0942515	TRUE	TRUE	1.05303	0.966612	-0.086413	Astro
PLEKHM1	0.0281755	0.827046	1.40848	0.245608	0.0942624	TRUE	TRUE	1.56153	1.7219	0.160366	Astro
CLPX	0.0282258	-0.164279	0.126085	-0.454643	0.0943979	TRUE	TRUE	1.75017	1.30913	-0.441043	Astro
COPS2	0.0282933	0.431627	0.767411	0.0958427	0.0945911	TRUE	TRUE	1.95113	1.64874	-0.302392	Astro
ARSG	0.0283239	-0.331654	-0.00807741	-0.65523	0.0946279	TRUE	TRUE	0.913835	0.580493	-0.333342	Astro
KIAA1841	0.0283176	-0.237485	0.0996574	-0.574628	0.0946279	TRUE	TRUE	2.48575	2.00953	-0.476215	Astro
SELENOM	0.0283498	0.41422	0.726996	0.101445	0.0946817	TRUE	TRUE	0.864459	0.738589	-0.125871	Astro
DYNLL1	0.0283628	0.971906	1.76938	0.174434	0.0946927	TRUE	TRUE	3.23373	2.74126	-0.492477	Astro
KHDC4	0.0284424	0.384173	0.688783	0.0795635	0.0949256	TRUE	TRUE	1.98948	1.98539	-0.00408996	Astro
LMNTD1	0.0285079	-1.26386	-0.201708	-2.32601	0.0950874	TRUE	TRUE	3.0056	1.97077	-1.03483	Astro
RBM6	0.0285105	-0.222339	0.0238625	-0.46854	0.0950874	TRUE	TRUE	7.02179	6.55049	-0.471298	Astro
RUBCN	0.0285652	-0.220793	0.145763	-0.587348	0.0952372	TRUE	TRUE	2.69711	2.23983	-0.457283	Astro
SEMA3A	0.0285973	-1.02765	-0.0393026	-2.01601	0.0953112	TRUE	TRUE	4.1118	2.79881	-1.31299	Astro
UBR2	0.0286107	0.205924	0.491211	-0.0793624	0.095323	TRUE	TRUE	6.05339	5.69162	-0.361766	Astro
FLII	0.0286246	-0.0308789	0.194545	-0.256303	0.0953364	TRUE	TRUE	0.887137	0.601301	-0.285836	Astro
ZNF654	0.0286559	0.428872	0.700638	0.157107	0.095408	TRUE	TRUE	3.48558	3.15162	-0.33396	Astro
PATL1	0.0287262	0.271988	0.509319	0.034657	0.0955762	TRUE	TRUE	0.941776	0.88567	-0.0561061	Astro
TXNL1	0.028726	0.330246	0.678238	-0.0177462	0.0955762	TRUE	TRUE	2.86187	2.32291	-0.538962	Astro
KDM2B	0.0288051	-0.368611	-0.0259449	-0.711278	0.095806	TRUE	TRUE	2.46802	1.68764	-0.780388	Astro
ZNF567	0.0288416	-0.0786147	0.0141273	-0.171357	0.0958945	TRUE	TRUE	0.830189	0.650551	-0.179638	Astro
NAA16	0.0288577	0.106705	0.570964	-0.357554	0.095915	TRUE	TRUE	3.33952	2.75102	-0.588496	Astro
MAP2K3	0.0289394	0.462279	0.790566	0.133992	0.0961537	TRUE	TRUE	0.787005	0.679989	-0.107016	Astro
ATP6V1A	0.0289965	0.152951	0.484231	-0.178329	0.0962442	TRUE	TRUE	3.33231	2.86792	-0.464391	Astro
BZW1	0.0289922	0.516494	0.913711	0.119276	0.0962442	TRUE	TRUE	2.29313	1.83726	-0.455871	Astro
LIN7A	0.0289871	0.695276	1.26101	0.12954	0.0962442	TRUE	TRUE	1.47731	1.67561	0.198299	Astro
AP003059.2	0.0290711	-0.177206	-0.0254874	-0.328924	0.0964587	TRUE	TRUE	1.00237	0.670674	-0.331695	Astro
BRWD3	0.0290895	-0.451279	-0.122515	-0.780043	0.0964865	TRUE	TRUE	3.72482	2.77038	-0.954438	Astro
COQ5	0.0291476	-0.100916	0.0336021	-0.235434	0.0966423	TRUE	TRUE	0.896592	0.694427	-0.202164	Astro
DTNA	0.0291585	0.297461	0.653854	-0.0589314	0.0966423	TRUE	TRUE	11.7991	11.9751	0.176057	Astro
KLKB1	0.0291664	-1.24857	-0.358	-2.13914	0.0966423	TRUE	TRUE	2.89084	1.39051	-1.50034	Astro
USP22	0.0292133	0.737139	1.23177	0.242505	0.0967646	TRUE	TRUE	3.43908	3.1917	-0.24738	Astro
FAM168A	0.0292846	0.410068	0.668589	0.151548	0.0969677	TRUE	TRUE	6.44124	6.5585	0.117255	Astro
AC124947.1	0.0293218	0.233273	0.542543	-0.0759974	0.0970157	TRUE	TRUE	1.11555	0.977423	-0.138125	Astro
AKNAD1	0.0293273	-0.260744	0.0439636	-0.565452	0.0970157	TRUE	TRUE	2.2166	1.52104	-0.695558	Astro
PARK7	0.0293292	0.565445	0.978524	0.152367	0.0970157	TRUE	TRUE	1.56058	1.36321	-0.197374	Astro
HNRNPLL	0.0293642	0.365984	0.647701	0.0842661	0.097038	TRUE	TRUE	2.32699	1.98483	-0.342167	Astro
TENM4	0.029364	1.39957	2.36237	0.436779	0.097038	TRUE	TRUE	5.55888	6.55278	0.993907	Astro
UBA1	0.029366	0.209065	0.390418	0.0277131	0.097038	TRUE	TRUE	2.52496	1.93031	-0.594651	Astro
GALNS	0.0293861	-0.276184	0.103094	-0.655461	0.0970715	TRUE	TRUE	1.42394	0.907497	-0.516448	Astro
KIF6	0.0294062	-0.912738	-0.21	-1.61548	0.0971047	TRUE	TRUE	2.38277	1.26719	-1.11558	Astro
BAG5	0.0294387	0.170181	0.31108	0.0292818	0.097179	TRUE	TRUE	0.776876	0.700443	-0.0764327	Astro
AC010359.3	0.029453	0.284392	0.66633	-0.0975452	0.0971901	TRUE	TRUE	1.16596	1.21968	0.0537268	Astro
ZNF793	0.0294622	0.00649777	0.180703	-0.167708	0.0971901	TRUE	TRUE	2.38433	1.82269	-0.561642	Astro
CTXND1	0.0294939	-0.389581	0.201634	-0.980795	0.0972614	TRUE	TRUE	1.61669	1.25718	-0.359505	Astro
STARD7	0.0295265	0.190024	0.428433	-0.0483854	0.0973359	TRUE	TRUE	1.77056	1.42432	-0.346237	Astro
AC105916.1	0.0296256	-0.479478	0.150216	-1.10917	0.0973432	TRUE	TRUE	3.02625	2.53004	-0.496201	Astro
ATP10D	0.0295889	0.095268	0.508723	-0.318187	0.0973432	TRUE	TRUE	3.23163	2.86738	-0.364251	Astro
CHST6	0.0295627	0.542606	0.932672	0.152541	0.0973432	TRUE	TRUE	1.0806	1.17174	0.0911431	Astro
EML2	0.0296302	-0.0395982	0.0695258	-0.148722	0.0973432	TRUE	TRUE	0.876146	0.718632	-0.157514	Astro
KPNB1	0.0295545	0.0556634	0.351747	-0.24042	0.0973432	TRUE	TRUE	3.71247	3.20661	-0.505861	Astro
NCEH1	0.0295633	-0.0958829	0.237154	-0.42892	0.0973432	TRUE	TRUE	2.28137	1.6259	-0.655471	Astro
POT1	0.0296393	0.144335	0.458953	-0.170283	0.0973432	TRUE	TRUE	3.3701	2.92916	-0.440944	Astro
RNF149	0.0296308	0.62546	1.03406	0.216861	0.0973432	TRUE	TRUE	3.26532	3.11694	-0.148387	Astro
TAF1B	0.0295959	-0.233062	0.00492598	-0.471049	0.0973432	TRUE	TRUE	2.03581	1.55589	-0.479914	Astro
ZC3H13	0.02961	-0.444636	-0.0392738	-0.849999	0.0973432	TRUE	TRUE	3.59012	2.85483	-0.735285	Astro
ZIC5	0.0296175	-0.435679	-0.131585	-0.739772	0.0973432	TRUE	TRUE	1.52544	0.817172	-0.708265	Astro
CLCN6	0.0296613	0.375797	0.711512	0.0400819	0.0973824	TRUE	TRUE	2.11279	1.79472	-0.318067	Astro
CACYBP	0.0297073	0.618504	1.11776	0.119252	0.0975005	TRUE	TRUE	0.830844	0.92569	0.094846	Astro
METTL14	0.0297904	0.216861	0.428766	0.00495576	0.0977069	TRUE	TRUE	1.68015	1.43178	-0.248366	Astro
SNU13	0.0297847	0.322906	0.604671	0.0411413	0.0977069	TRUE	TRUE	1.08439	0.874092	-0.210298	Astro
PRICKLE2	0.0298291	0.926466	1.53728	0.31565	0.0978007	TRUE	TRUE	4.61797	5.21553	0.597557	Astro
TATDN1	0.0298626	-0.172494	0.0386477	-0.383637	0.0978773	TRUE	TRUE	2.74504	2.20532	-0.539725	Astro
ZNF559	0.0298861	-0.328458	0.0702334	-0.727149	0.0979212	TRUE	TRUE	3.20275	2.91104	-0.29171	Astro
PPIP5K1	0.0299313	-0.0114084	0.0976348	-0.120452	0.098036	TRUE	TRUE	0.985158	0.821318	-0.163839	Astro
AL158152.1	0.0300213	0.490405	0.881312	0.0994973	0.0982771	TRUE	TRUE	2.58478	2.16394	-0.420839	Astro
PRPF38A	0.0300252	0.301322	0.557206	0.0454368	0.0982771	TRUE	TRUE	1.36195	1.21686	-0.145095	Astro
ZNF383	0.030072	-0.148589	-0.0296939	-0.267485	0.098397	TRUE	TRUE	1.385	0.953458	-0.431538	Astro
ZNF721	0.0300955	-0.625515	-0.0897204	-1.16131	0.0984406	TRUE	TRUE	5.71488	4.83342	-0.881463	Astro
ZCWPW1	0.0301657	-0.19847	0.0863467	-0.483286	0.098637	TRUE	TRUE	1.52444	0.98844	-0.536002	Astro
AKTIP	0.0302944	0.142097	0.259039	0.0251558	0.0989575	TRUE	TRUE	1.20611	0.924399	-0.281706	Astro
PRKAA1	0.0302833	-0.189107	0.00385961	-0.382074	0.0989575	TRUE	TRUE	2.14739	1.5379	-0.609484	Astro
RNF168	0.0302926	0.528538	0.94507	0.112006	0.0989575	TRUE	TRUE	1.83328	1.94684	0.113561	Astro
GABARAPL1	0.0303206	0.567611	0.958952	0.17627	0.0990099	TRUE	TRUE	0.973832	1.04523	0.0713941	Astro
DOCK4	0.0303947	0.187992	0.42549	-0.0495052	0.0991515	TRUE	TRUE	10.0421	10.3575	0.315418	Astro
OTUD7A	0.0303751	-0.475616	0.0393613	-0.990593	0.0991515	TRUE	TRUE	6.58082	6.21565	-0.365167	Astro
ZNF787	0.0303911	0.115497	0.318351	-0.0873583	0.0991515	TRUE	TRUE	0.773784	0.662644	-0.11114	Astro
ITGB1BP1	0.0304277	0.587943	1.00827	0.167613	0.0992256	TRUE	TRUE	2.17571	1.98663	-0.189085	Astro
DNMT1	0.0304742	-0.10956	0.0223621	-0.241482	0.0993417	TRUE	TRUE	1.49506	1.12409	-0.370971	Astro
URI1	0.0304838	-0.598534	-0.103913	-1.09315	0.0993417	TRUE	TRUE	4.51699	3.40944	-1.10756	Astro
RABL3	0.0305291	0.0691742	0.211977	-0.0736283	0.0994225	TRUE	TRUE	1.72799	1.39244	-0.335547	Astro
TCEAL3	0.0305211	0.0877351	0.33892	-0.16345	0.0994225	TRUE	TRUE	1.17454	0.876416	-0.298128	Astro
LINC02698	0.0305589	-0.00791811	0.507669	-0.523505	0.0994861	TRUE	TRUE	1.31887	1.40604	0.0871635	Astro
BSN	0.0305783	-0.355909	-0.0510562	-0.660762	0.0995158	TRUE	TRUE	1.16257	0.816218	-0.346354	Astro
ITGA7	0.0306039	-0.504852	0.305025	-1.31473	0.0995655	TRUE	TRUE	4.75503	3.62667	-1.12837	Astro
DDX27	0.0306246	0.231357	0.453311	0.00940374	0.0995995	TRUE	TRUE	0.995786	1.04604	0.0502555	Astro
ANKIB1	0.0307055	-0.0654978	0.173617	-0.304613	0.0997488	TRUE	TRUE	5.20716	4.66451	-0.542648	Astro
SPPL2B	0.030685	-0.546108	0.00124076	-1.09346	0.0997488	TRUE	TRUE	4.04942	2.86863	-1.18079	Astro
STX18	0.0307006	-0.133757	0.14054	-0.408054	0.0997488	TRUE	TRUE	4.16091	3.61308	-0.547832	Astro
WASHC4	0.0307118	0.468232	0.818994	0.117471	0.0997488	TRUE	TRUE	4.06685	3.62804	-0.438813	Astro
MCCC2	0.030724	-0.238842	0.0192235	-0.496907	0.0997553	TRUE	TRUE	2.68981	2.05576	-0.634056	Astro
ABHD3	0.0307392	1.37715	2.49869	0.255604	0.0997709	TRUE	TRUE	2.77164	2.973	0.201359	Astro
AC011997.1	0.0307776	-0.147811	0.185428	-0.48105	0.0998621	TRUE	TRUE	1.07027	0.524215	-0.546052	Astro
SMC6	0.0307908	-0.212843	0.104906	-0.530593	0.0998716	TRUE	TRUE	2.23487	1.69963	-0.535243	Astro
NECAB3	0.0308083	0.160017	0.332837	-0.0128028	0.0998949	TRUE	TRUE	0.968383	0.79438	-0.174003	Astro
AC007220.1	0.0308374	-0.318074	-0.00915496	-0.626993	0.0999133	TRUE	TRUE	0.944086	0.524485	-0.419601	Astro
RSPO4	0.0308452	-0.513218	-0.127302	-0.899135	0.0999133	TRUE	TRUE	1.24914	0.744366	-0.504773	Astro
SLC35A1	0.0308553	-0.374549	-0.115758	-0.633341	0.0999133	TRUE	TRUE	1.81994	1.00695	-0.812996	Astro
TMLHE-AS1	0.030834	-0.363891	0.0698516	-0.797633	0.0999133	TRUE	TRUE	1.89954	1.20497	-0.694565	Astro
ABHD13	0.030957	0.0856513	0.196778	-0.0254756	0.100063	TRUE	TRUE	0.984019	0.670661	-0.313358	Astro
AC022872.1	0.0310254	-0.00603399	0.247359	-0.259427	0.100063	TRUE	TRUE	0.722654	0.633641	-0.089013	Astro
AHCYL1	0.0309728	0.575856	1.08157	0.0701422	0.100063	TRUE	TRUE	8.64822	9.34327	0.695057	Astro
CDYL	0.03099	0.470931	0.802401	0.139462	0.100063	TRUE	TRUE	3.05986	3.16315	0.103288	Astro
CPSF6	0.0310155	0.349324	0.688024	0.0106244	0.100063	TRUE	TRUE	4.4687	3.95469	-0.51401	Astro
LINC00299	0.0309451	-0.755842	-0.082938	-1.42875	0.100063	TRUE	TRUE	8.98176	7.71917	-1.26259	Astro
MPHOSPH9	0.0310246	-0.488867	-0.0590398	-0.918694	0.100063	TRUE	TRUE	3.84725	2.9898	-0.857448	Astro
NFAT5	0.0309491	0.28075	0.47246	0.0890407	0.100063	TRUE	TRUE	7.91929	8.25182	0.33253	Astro
SERPINB6	0.0309391	0.327674	0.612502	0.0428464	0.100063	TRUE	TRUE	2.96906	2.55007	-0.418992	Astro
SHANK2	0.0310168	-0.999947	-0.265407	-1.73449	0.100063	TRUE	TRUE	2.25776	1.32026	-0.937505	Astro
STAU1	0.0310007	0.538796	0.866004	0.211588	0.100063	TRUE	TRUE	3.55703	3.48643	-0.0706039	Astro
VPS36	0.0309866	-0.0473441	0.45462	-0.549308	0.100063	TRUE	TRUE	4.17802	3.49485	-0.683162	Astro
CNNM2	0.0310415	-0.439055	0.0499827	-0.928094	0.100081	TRUE	TRUE	4.4464	3.69789	-0.748512	Astro
CRK	0.0310876	0.225393	0.547719	-0.0969329	0.100163	TRUE	TRUE	1.66594	1.44384	-0.222102	Astro
JTB	0.0310837	0.282007	0.589779	-0.0257656	0.100163	TRUE	TRUE	0.972993	0.716233	-0.25676	Astro
NDUFS1	0.0311175	0.708246	1.17203	0.244466	0.100226	TRUE	TRUE	4.26837	3.94313	-0.325238	Astro
CACNG7	0.0311412	-0.269687	0.0499483	-0.589322	0.100269	TRUE	TRUE	1.35472	0.897262	-0.457461	Astro
PSMD9	0.0311783	0.116729	0.249678	-0.016221	0.100355	TRUE	TRUE	1.15361	1.06745	-0.0861614	Astro
HADHB	0.0312029	0.566168	0.953777	0.178558	0.100401	TRUE	TRUE	3.96917	3.77169	-0.197482	Astro
BACE1	0.0312233	-0.200415	-0.0140044	-0.386826	0.100433	TRUE	TRUE	1.79891	1.11052	-0.688388	Astro
B4GAT1	0.0312505	0.480312	0.828954	0.131671	0.100435	TRUE	TRUE	1.46449	1.14483	-0.319663	Astro
DUSP18	0.0312589	0.089489	0.374074	-0.195096	0.100435	TRUE	TRUE	0.982998	0.858249	-0.124748	Astro
NDUFA11	0.0313275	0.101436	0.305744	-0.102872	0.100435	TRUE	TRUE	0.925142	0.677309	-0.247834	Astro
NDUFB1	0.0312859	0.137188	0.350095	-0.0757185	0.100435	TRUE	TRUE	1.32475	1.01241	-0.312343	Astro
NIPSNAP2	0.031338	-0.65075	-0.0188823	-1.28262	0.100435	TRUE	TRUE	5.30764	4.35754	-0.950109	Astro
OGT	0.0313011	0.559724	1.09778	0.0216715	0.100435	TRUE	TRUE	3.78312	3.52653	-0.256587	Astro
RNF216	0.0313306	-0.100618	0.137979	-0.339215	0.100435	TRUE	TRUE	4.52226	3.89507	-0.62719	Astro
SLC25A43	0.0313156	0.304249	0.540702	0.0677961	0.100435	TRUE	TRUE	2.65352	2.61249	-0.0410308	Astro
TBCEL	0.0313319	-0.326383	0.0843404	-0.737107	0.100435	TRUE	TRUE	1.74238	1.31051	-0.431866	Astro
TSEN54	0.0312815	-0.0251378	0.128098	-0.178373	0.100435	TRUE	TRUE	0.852245	0.661051	-0.191194	Astro
TUBB2A	0.0313187	0.787419	1.33264	0.242195	0.100435	TRUE	TRUE	1.94544	1.57798	-0.367457	Astro
ASPA	0.0313638	-0.345897	0.0225769	-0.714371	0.100464	TRUE	TRUE	1.14985	0.81117	-0.338684	Astro
CADM1	0.0313678	0.325897	0.551557	0.100237	0.100464	TRUE	TRUE	10.1182	10.1805	0.0622986	Astro
RAB11FIP3	0.0314494	0.260136	0.751514	-0.231242	0.100677	TRUE	TRUE	3.45424	3.16067	-0.293569	Astro
STXBP5-AS1	0.0314656	0.0917846	0.425611	-0.242041	0.100677	TRUE	TRUE	1.35999	1.31023	-0.0497616	Astro
TDRD3	0.0314584	-0.542148	-0.0795678	-1.00473	0.100677	TRUE	TRUE	7.0075	5.95934	-1.04816	Astro
ZNF512	0.0314862	0.394107	0.684655	0.103558	0.10071	TRUE	TRUE	1.84875	1.65357	-0.195179	Astro
LRRC37B	0.0315557	0.103043	0.482909	-0.276824	0.100849	TRUE	TRUE	3.12512	2.65877	-0.466345	Astro
NDUFA4	0.0315534	1.08575	1.84053	0.330959	0.100849	TRUE	TRUE	2.37007	2.19077	-0.179294	Astro
NUP205	0.0315608	-0.0691856	0.129418	-0.26779	0.100849	TRUE	TRUE	2.48866	2.07194	-0.416718	Astro
C1RL	0.0316044	1.29072	2.19977	0.381671	0.100926	TRUE	TRUE	1.75526	2.2941	0.538844	Astro
CRTC3-AS1	0.0316159	-0.0898782	0.0226472	-0.202404	0.100926	TRUE	TRUE	0.828396	0.591518	-0.236878	Astro
GABARAPL2	0.0316509	0.711964	1.20549	0.218436	0.100926	TRUE	TRUE	1.52219	1.53139	0.00920633	Astro
PKNOX1	0.0316351	-0.352795	0.25509	-0.96068	0.100926	TRUE	TRUE	2.85628	2.29936	-0.556925	Astro
TNRC6B	0.0316578	-0.29476	-0.102074	-0.487446	0.100926	TRUE	TRUE	8.43729	7.73576	-0.701529	Astro
TTBK1	0.0316474	-0.246833	-0.0343307	-0.459335	0.100926	TRUE	TRUE	1.2494	0.787646	-0.46175	Astro
UBE2J1	0.0316464	0.268566	0.461838	0.0752941	0.100926	TRUE	TRUE	1.43437	1.28535	-0.14902	Astro
NDUFB8	0.0317112	0.917199	1.57088	0.263523	0.100996	TRUE	TRUE	1.92574	1.9713	0.0455533	Astro
SLC25A29	0.0317021	0.674959	1.11423	0.235685	0.100996	TRUE	TRUE	4.46477	4.27885	-0.185912	Astro
TTC21A	0.0317105	-0.312644	-0.0366356	-0.588652	0.100996	TRUE	TRUE	1.63709	1.11485	-0.522245	Astro
GOSR2	0.0317736	-0.235271	0.0541345	-0.524676	0.101161	TRUE	TRUE	2.41104	1.67182	-0.739217	Astro
REPIN1	0.0317963	0.259863	0.448423	0.071304	0.1012	TRUE	TRUE	0.730001	0.591706	-0.138294	Astro
WHRN	0.0318541	0.684384	1.14793	0.220835	0.101351	TRUE	TRUE	1.84596	1.68234	-0.163628	Astro
GBP1	0.0318691	0.63662	1.18523	0.0880056	0.101366	TRUE	TRUE	0.597429	0.966854	0.369425	Astro
RPRD1B	0.0319071	0.264456	0.581976	-0.0530639	0.10142	TRUE	TRUE	2.71736	2.38244	-0.334924	Astro
USP2	0.0318978	-0.0930027	0.211638	-0.397643	0.10142	TRUE	TRUE	0.845945	0.713453	-0.132492	Astro
CC2D1A	0.0319197	0.590073	1.1344	0.0457419	0.101426	TRUE	TRUE	1.78566	1.8167	0.0310459	Astro
AC015983.2	0.031993	-0.840694	0.101958	-1.78335	0.101559	TRUE	TRUE	4.14558	3.23932	-0.906264	Astro
ANXA6	0.031993	0.427436	0.804846	0.0500263	0.101559	TRUE	TRUE	1.32626	1.28611	-0.0401541	Astro
MFSD14A	0.031974	0.559653	1.00707	0.112239	0.101559	TRUE	TRUE	2.63891	2.3754	-0.263509	Astro
SCAP	0.0320066	-0.300213	-0.0527565	-0.547668	0.101569	TRUE	TRUE	2.54529	1.79274	-0.752552	Astro
CCT3	0.0320541	0.566248	1.1667	-0.0342068	0.101687	TRUE	TRUE	1.71885	1.54145	-0.1774	Astro
PRDM11	0.0321199	-0.338246	-0.0167516	-0.65974	0.101862	TRUE	TRUE	1.21106	0.792677	-0.418379	Astro
RNFT2	0.0321438	-0.115362	0.119784	-0.350507	0.101905	TRUE	TRUE	1.12356	0.734233	-0.38933	Astro
UTP6	0.0322164	-0.24288	-0.0453232	-0.440438	0.102075	TRUE	TRUE	1.82045	1.35918	-0.461271	Astro
VCPKMT	0.0322187	0.173393	0.336122	0.0106645	0.102075	TRUE	TRUE	0.761424	0.659318	-0.102107	Astro
EIF1	0.0322585	1.52156	2.86478	0.178339	0.102083	TRUE	TRUE	3.42294	2.81859	-0.604355	Astro
GLDC	0.0322519	-0.32477	0.0614272	-0.710966	0.102083	TRUE	TRUE	2.91168	1.9775	-0.934175	Astro
SPTY2D1OS	0.0322609	-0.113121	0.0487623	-0.275003	0.102083	TRUE	TRUE	0.804109	0.570676	-0.233433	Astro
ZDHHC1	0.0322633	-0.11376	0.0152495	-0.24277	0.102083	TRUE	TRUE	1.02684	0.698691	-0.328149	Astro
ZNF85	0.0322808	-0.139726	-0.0197113	-0.259741	0.102105	TRUE	TRUE	0.88535	0.492613	-0.392737	Astro
AC012291.3	0.032292	-0.585046	-0.0243473	-1.14574	0.102107	TRUE	TRUE	2.56914	1.82825	-0.740884	Astro
DNAH6	0.0323283	-0.411206	0.0868906	-0.909302	0.102157	TRUE	TRUE	1.77728	1.13124	-0.646037	Astro
WDR73	0.0323291	0.161454	0.465589	-0.142682	0.102157	TRUE	TRUE	2.34345	1.96859	-0.374853	Astro
ATAD2B	0.0323878	-0.420197	-0.0820222	-0.758371	0.10231	TRUE	TRUE	5.58654	4.86408	-0.722461	Astro
HLCS	0.0324092	-0.440756	-0.00178697	-0.879725	0.102311	TRUE	TRUE	3.99454	3.21866	-0.775879	Astro
ISY1	0.0324096	-0.0972952	0.0288534	-0.223444	0.102311	TRUE	TRUE	0.845315	0.629553	-0.215761	Astro
HNRNPC	0.0324337	0.573628	0.94859	0.198666	0.102321	TRUE	TRUE	5.39522	5.28004	-0.115186	Astro
UBQLN1	0.0324296	1.07996	1.78447	0.375462	0.102321	TRUE	TRUE	2.76117	2.85824	0.0970659	Astro
TBC1D9B	0.0324581	-0.215991	0.0780367	-0.510019	0.102365	TRUE	TRUE	2.08238	1.589	-0.493377	Astro
GRM5	0.032471	0.161435	0.497034	-0.174164	0.102372	TRUE	TRUE	0.46219	0.851963	0.389772	Astro
PPIL4	0.0324903	0.413813	0.825179	0.00244649	0.102399	TRUE	TRUE	2.67035	2.42346	-0.246887	Astro
FH	0.0325118	-0.113054	0.00745375	-0.233562	0.102401	TRUE	TRUE	0.878978	0.511287	-0.367691	Astro
SNTA1	0.0325094	-0.97322	0.0730354	-2.01947	0.102401	TRUE	TRUE	4.34492	3.44108	-0.903837	Astro
SNX5	0.0325244	0.304353	0.540233	0.0684724	0.102407	TRUE	TRUE	1.76429	1.50712	-0.257167	Astro
TTC21B	0.0325351	-0.187694	0.191458	-0.566846	0.102407	TRUE	TRUE	3.4263	2.71241	-0.713894	Astro
ASXL1	0.0325806	0.495321	0.834268	0.156374	0.102415	TRUE	TRUE	5.02365	4.85198	-0.171663	Astro
COPG1	0.0325876	-0.0946815	0.0212842	-0.210647	0.102415	TRUE	TRUE	0.885496	0.657433	-0.228063	Astro
DOCK6	0.032568	0.63601	1.17578	0.0962435	0.102415	TRUE	TRUE	1.53329	1.42028	-0.113003	Astro
LONP1	0.0325712	0.246191	0.617394	-0.125012	0.102415	TRUE	TRUE	1.24954	1.07219	-0.177343	Astro
LRRC29	0.0325935	-0.328246	-0.0092008	-0.647292	0.102415	TRUE	TRUE	1.02351	0.784687	-0.238821	Astro
MKLN1	0.0326011	-0.0597486	0.0627188	-0.182216	0.102415	TRUE	TRUE	9.24164	9.27815	0.0365096	Astro
CSDE1	0.0326123	0.15199	0.350643	-0.0466632	0.102417	TRUE	TRUE	3.52015	2.90611	-0.614038	Astro
ACP6	0.0326838	-0.506138	0.0612198	-1.0735	0.102466	TRUE	TRUE	4.524	3.32163	-1.20237	Astro
ENO4	0.03268	-0.499887	-0.117759	-0.882015	0.102466	TRUE	TRUE	1.35443	0.769908	-0.584527	Astro
GLO1	0.0326577	0.52388	0.896173	0.151587	0.102466	TRUE	TRUE	2.08137	1.94857	-0.132802	Astro
LAMTOR5-AS1	0.0326913	-0.576702	-0.0409362	-1.11247	0.102466	TRUE	TRUE	1.91747	1.22497	-0.692504	Astro
SMAP1	0.0326635	-0.219539	0.019162	-0.458239	0.102466	TRUE	TRUE	4.45766	3.65407	-0.803597	Astro
WDR26	0.0326645	0.107495	0.560644	-0.345653	0.102466	TRUE	TRUE	3.5789	3.03875	-0.540156	Astro
ILK	0.0327311	1.15145	1.95245	0.350438	0.102524	TRUE	TRUE	2.28595	2.58821	0.302264	Astro
MSANTD3	0.0327305	0.029615	0.185857	-0.126627	0.102524	TRUE	TRUE	0.804061	0.655282	-0.148779	Astro
NUTM2A-AS1	0.0327744	0.969149	1.60905	0.329253	0.102627	TRUE	TRUE	4.28071	4.11536	-0.165344	Astro
FIRRE	0.0328262	-0.551809	0.0365405	-1.14016	0.102722	TRUE	TRUE	2.89656	2.22632	-0.670238	Astro
RETREG2	0.032817	0.194918	0.395572	-0.00573632	0.102722	TRUE	TRUE	1.21859	0.796354	-0.422237	Astro
ATP1B3	0.0328552	1.18008	2.14243	0.21773	0.102729	TRUE	TRUE	2.93082	2.8501	-0.0807177	Astro
BRD7	0.0328564	-0.0387673	0.122537	-0.200072	0.102729	TRUE	TRUE	2.29415	1.7322	-0.561944	Astro
MIER1	0.0328602	0.276052	0.594194	-0.04209	0.102729	TRUE	TRUE	3.67268	3.1956	-0.477087	Astro
CCT5	0.033013	0.517873	0.919836	0.11591	0.103174	TRUE	TRUE	0.82174	0.830641	0.00890064	Astro
CCNL1	0.0330515	0.679958	1.13256	0.227355	0.103251	TRUE	TRUE	3.35245	3.37563	0.0231844	Astro
DMD	0.0330592	-0.808818	0.0976791	-1.71532	0.103251	TRUE	TRUE	5.33802	4.63584	-0.702182	Astro
COL27A1	0.0330742	0.943674	1.56323	0.324118	0.103265	TRUE	TRUE	1.72055	2.4473	0.726747	Astro
ITFG1	0.0331647	-0.325257	-0.0664869	-0.584027	0.103514	TRUE	TRUE	7.03089	6.43069	-0.600201	Astro
NOVA2	0.0331848	0.192351	0.369723	0.0149782	0.103543	TRUE	TRUE	1.11736	0.935966	-0.181393	Astro
POLDIP3	0.0332143	0.409683	0.713516	0.10585	0.103545	TRUE	TRUE	1.69628	1.68792	-0.00835233	Astro
TMEM179B	0.0332174	0.240993	0.426594	0.0553922	0.103545	TRUE	TRUE	0.991223	0.9063	-0.0849233	Astro
ZNF507	0.0332152	-0.0996887	0.168921	-0.368299	0.103545	TRUE	TRUE	2.42395	1.81399	-0.609959	Astro
ATPAF1	0.0332618	-0.138207	0.206304	-0.482718	0.10365	TRUE	TRUE	2.91633	2.35952	-0.556808	Astro
HSDL2	0.0332901	-0.300574	0.220227	-0.821374	0.103681	TRUE	TRUE	4.08783	3.29457	-0.793262	Astro
SEC11A	0.0332932	-0.167547	0.0564493	-0.391543	0.103681	TRUE	TRUE	2.48342	1.86197	-0.621455	Astro
TTN	0.0333096	-0.983403	-0.0915341	-1.87527	0.103699	TRUE	TRUE	2.05761	1.59372	-0.463888	Astro
CRADD	0.0333605	-0.602791	-0.0490516	-1.15653	0.10379	TRUE	TRUE	6.35437	5.21109	-1.14329	Astro
NMT1	0.0333512	-0.0577043	0.551526	-0.666935	0.10379	TRUE	TRUE	4.31457	4.1911	-0.123472	Astro
RICTOR	0.0333781	-0.0656561	0.242292	-0.373604	0.103812	TRUE	TRUE	4.83288	4.26288	-0.569997	Astro
NEDD9	0.033408	0.566806	1.04409	0.0895229	0.103872	TRUE	TRUE	1.11118	1.41464	0.303468	Astro
BACH2	0.0334685	1.29978	2.32823	0.271341	0.103993	TRUE	TRUE	4.53074	5.26494	0.734192	Astro
PTCD1	0.0334645	-0.0649655	0.0391927	-0.169124	0.103993	TRUE	TRUE	1.05217	0.738492	-0.313681	Astro
HELB	0.033503	1.04481	1.90508	0.184541	0.104	TRUE	TRUE	1.03098	1.43993	0.408953	Astro
PTBP2	0.0335011	-0.160616	0.125541	-0.446774	0.104	TRUE	TRUE	5.96081	5.52868	-0.432133	Astro
ZBTB46	0.03349	0.231828	0.4423	0.021355	0.104	TRUE	TRUE	1.04432	1.33873	0.294412	Astro
TIGD7	0.0335236	0.181725	0.351197	0.0122516	0.104031	TRUE	TRUE	0.712904	0.628665	-0.0842386	Astro
MYL12B	0.0335355	0.211816	0.441582	-0.0179505	0.104034	TRUE	TRUE	0.843619	0.644733	-0.198886	Astro
C1orf35	0.0335468	0.0474061	0.242843	-0.148031	0.104036	TRUE	TRUE	0.865757	0.723425	-0.142331	Astro
MARCKS	0.0335598	0.617585	1.01198	0.223189	0.104043	TRUE	TRUE	2.2305	2.09327	-0.137225	Astro
PLCG1-AS1	0.0335846	-0.606924	-0.110695	-1.10315	0.104086	TRUE	TRUE	2.1608	1.13099	-1.02981	Astro
MGAT3	0.0336322	0.491967	0.856596	0.127339	0.104201	TRUE	TRUE	0.85347	0.947956	0.0944859	Astro
CEP89	0.0336578	-0.383087	-0.0798354	-0.686339	0.104213	TRUE	TRUE	2.73213	2.25795	-0.474177	Astro
MCU	0.0336502	0.062887	0.244026	-0.118252	0.104213	TRUE	TRUE	2.02215	1.69662	-0.325529	Astro
SLAIN2	0.0336887	-0.12297	0.141579	-0.387519	0.104276	TRUE	TRUE	3.32027	2.6542	-0.666066	Astro
CRY1	0.0337131	1.19897	2.18907	0.208867	0.104318	TRUE	TRUE	1.92982	2.46078	0.530959	Astro
EMX2	0.0337311	-0.551264	0.219304	-1.32183	0.10434	TRUE	TRUE	3.15995	2.57732	-0.582629	Astro
SRGAP1	0.0337431	0.471269	0.785442	0.157097	0.104344	TRUE	TRUE	6.38774	6.7454	0.35766	Astro
FRA10AC1	0.0337546	0.657943	1.08843	0.227451	0.104346	TRUE	TRUE	2.826	2.97748	0.151477	Astro
MIEF1	0.0338539	0.0837586	0.181965	-0.0144476	0.10462	TRUE	TRUE	0.745119	0.66436	-0.0807594	Astro
BCO1	0.0341112	-0.392148	0.00583727	-0.790133	0.105036	TRUE	TRUE	1.50485	0.986248	-0.518598	Astro
DBNL	0.0340905	0.196837	0.425238	-0.0315638	0.105036	TRUE	TRUE	1.32362	1.14169	-0.181927	Astro
LINC01411	0.0340282	-0.60214	0.090756	-1.29504	0.105036	TRUE	TRUE	1.61812	1.12316	-0.494953	Astro
LPCAT3	0.0340859	0.309763	0.562952	0.0565735	0.105036	TRUE	TRUE	1.62518	1.61981	-0.00536643	Astro
MAP3K7	0.0340415	0.601704	1.02047	0.182934	0.105036	TRUE	TRUE	3.84259	3.64768	-0.194915	Astro
NEAT1	0.0341119	1.38175	2.43373	0.329773	0.105036	TRUE	TRUE	11.1805	12.4284	1.24796	Astro
PAK2	0.0340538	0.0348084	0.350203	-0.280587	0.105036	TRUE	TRUE	3.5343	3.12743	-0.40687	Astro
RAB5B	0.0341133	0.207091	0.417658	-0.00347608	0.105036	TRUE	TRUE	1.20959	1.10736	-0.102226	Astro
RASAL2	0.0340593	0.289173	0.550142	0.0282038	0.105036	TRUE	TRUE	2.56414	2.56301	-0.00112713	Astro
SRSF11	0.0341189	-0.653977	-0.0619544	-1.246	0.105036	TRUE	TRUE	5.93553	5.18234	-0.753189	Astro
UPF3A	0.0340856	-0.854208	-0.16151	-1.54691	0.105036	TRUE	TRUE	5.74372	4.04293	-1.70079	Astro
WDR11-AS1	0.0340525	-0.896749	0.164309	-1.95781	0.105036	TRUE	TRUE	3.65597	2.81333	-0.842638	Astro
RMDN3	0.0341784	-0.174904	-0.038715	-0.311094	0.105186	TRUE	TRUE	1.73802	1.20099	-0.537031	Astro
RARS	0.034206	-0.114418	0.0317395	-0.260576	0.105238	TRUE	TRUE	1.91903	1.37483	-0.544196	Astro
C1orf122	0.0342661	0.221278	0.633766	-0.191211	0.105245	TRUE	TRUE	1.33088	0.987902	-0.342973	Astro
ELMOD1	0.0342736	0.619986	1.09382	0.146151	0.105245	TRUE	TRUE	0.826183	1.16611	0.339926	Astro
FAM20C	0.0342619	1.86092	3.23433	0.487517	0.105245	TRUE	TRUE	3.38438	3.85186	0.467479	Astro
IL1R1	0.0342468	0.484498	0.939668	0.0293289	0.105245	TRUE	TRUE	0.468888	0.875524	0.406636	Astro
PTP4A2	0.0342488	0.772294	1.29667	0.247915	0.105245	TRUE	TRUE	1.87862	1.8225	-0.0561183	Astro
TRIP6	0.0342505	0.130326	0.378284	-0.117632	0.105245	TRUE	TRUE	0.87488	0.751761	-0.123119	Astro
AL132780.1	0.0342847	-0.377628	0.116948	-0.872203	0.105246	TRUE	TRUE	1.46307	0.793453	-0.669617	Astro
CHD1	0.0343505	0.560911	1.10391	0.017908	0.105414	TRUE	TRUE	3.22923	3.14423	-0.0850041	Astro
AC009120.2	0.0343723	-0.49185	-0.0194115	-0.964289	0.105448	TRUE	TRUE	3.71502	3.35342	-0.361598	Astro
PCF11	0.0343909	-0.329995	0.207683	-0.867673	0.105471	TRUE	TRUE	3.36334	2.46295	-0.900389	Astro
KDM2A	0.0344734	-0.0917183	0.203033	-0.38647	0.105623	TRUE	TRUE	5.56077	4.96733	-0.593448	Astro
LINC02245	0.0344652	-0.540384	-0.0477749	-1.03299	0.105623	TRUE	TRUE	2.62671	1.79954	-0.827177	Astro
NDUFB7	0.0344842	0.251718	0.526115	-0.0226778	0.105623	TRUE	TRUE	0.988938	0.797805	-0.191133	Astro
PPP2R2A	0.0344828	0.606833	1.01655	0.197118	0.105623	TRUE	TRUE	3.77004	3.64254	-0.127508	Astro
GSE1	0.0344971	-1.10039	-0.118582	-2.08219	0.10563	TRUE	TRUE	3.98221	3.37338	-0.608827	Astro
PECR	0.0345306	-0.213752	-0.0502388	-0.377265	0.105699	TRUE	TRUE	0.924591	0.594983	-0.329608	Astro
RBSN	0.0345489	0.295284	0.588544	0.0020234	0.105721	TRUE	TRUE	1.98498	1.79676	-0.188219	Astro
CDH23	0.0345629	0.971339	1.88775	0.0549265	0.105731	TRUE	TRUE	2.03306	2.46646	0.4334	Astro
SUPT16H	0.0345982	-0.15368	0.0139809	-0.321341	0.105805	TRUE	TRUE	1.93415	1.47172	-0.462435	Astro
RTN1	0.0346367	0.336266	1.00354	-0.331011	0.10589	TRUE	TRUE	1.89144	1.93373	0.0422985	Astro
EXOC2	0.0346627	-0.287845	-0.0034883	-0.572202	0.105936	TRUE	TRUE	3.96025	3.08529	-0.874963	Astro
RBIS	0.0346861	0.422648	0.783191	0.0621058	0.105974	TRUE	TRUE	1.1568	0.982001	-0.174798	Astro
KANK2	0.0346986	0.450779	0.818695	0.0828625	0.105979	TRUE	TRUE	1.09589	1.22404	0.128145	Astro
COX7B	0.0347966	0.625806	1.1079	0.143709	0.106211	TRUE	TRUE	1.80434	1.48949	-0.314857	Astro
LIX1-AS1	0.0347903	-0.846295	-0.148123	-1.54447	0.106211	TRUE	TRUE	3.6793	2.29979	-1.3795	Astro
ABHD6	0.0350005	-0.156065	0.130582	-0.442712	0.106464	TRUE	TRUE	1.36669	0.982522	-0.384172	Astro
CGGBP1	0.0349901	0.270855	0.636556	-0.0948462	0.106464	TRUE	TRUE	2.60721	2.1528	-0.454403	Astro
DGKD	0.0349994	1.10582	2.0104	0.201229	0.106464	TRUE	TRUE	2.49449	3.02718	0.532691	Astro
DPH7	0.0349456	0.2082	0.444219	-0.0278187	0.106464	TRUE	TRUE	1.39342	1.12961	-0.263808	Astro
GALK2	0.0349606	-0.35711	-0.0578672	-0.656352	0.106464	TRUE	TRUE	3.2736	2.27227	-1.00133	Astro
ICK	0.0349712	-0.181334	-0.0525547	-0.310114	0.106464	TRUE	TRUE	1.4736	0.991228	-0.482372	Astro
KIAA0930	0.034949	-0.554764	0.169281	-1.27881	0.106464	TRUE	TRUE	4.83607	3.6289	-1.20718	Astro
LRP2BP	0.0349723	0.783455	1.29329	0.273617	0.106464	TRUE	TRUE	3.05269	2.81346	-0.239223	Astro
MAP2K4	0.0349885	0.327872	0.565736	0.0900075	0.106464	TRUE	TRUE	4.67991	4.22773	-0.452181	Astro
POLR3GL	0.0349987	-0.0114451	0.0880142	-0.110904	0.106464	TRUE	TRUE	0.814274	0.594562	-0.219712	Astro
RASGRP1	0.0349974	0.278263	0.480718	0.075808	0.106464	TRUE	TRUE	0.884316	0.878431	-0.00588472	Astro
CTDP1	0.035057	0.218811	0.404593	0.033028	0.106569	TRUE	TRUE	0.826938	0.78986	-0.0370783	Astro
TRAPPC5	0.0350554	0.25297	0.451054	0.0548863	0.106569	TRUE	TRUE	0.787937	0.721634	-0.0663024	Astro
ITGB1	0.0351322	0.926609	1.60676	0.24646	0.106764	TRUE	TRUE	3.49511	3.39804	-0.0970777	Astro
PEX5L	0.0351474	-0.0905079	0.428736	-0.609752	0.106777	TRUE	TRUE	2.616	2.31811	-0.297893	Astro
LINC01578	0.0352322	-0.189655	0.300399	-0.679709	0.106913	TRUE	TRUE	4.97134	4.48287	-0.488465	Astro
METTL24	0.0352339	-0.652261	-0.0483326	-1.25619	0.106913	TRUE	TRUE	1.96062	1.35711	-0.603512	Astro
PDHA1	0.03521	0.198394	0.361571	0.0352175	0.106913	TRUE	TRUE	1.15034	0.937069	-0.213273	Astro
TRAF2	0.0352365	-0.0542805	0.0589597	-0.167521	0.106913	TRUE	TRUE	0.932473	0.648855	-0.283618	Astro
ZFHX2	0.0352619	-0.33645	0.0858536	-0.758753	0.106957	TRUE	TRUE	2.79521	2.1098	-0.685405	Astro
FOXK2	0.0352841	0.494896	0.927312	0.0624805	0.106991	TRUE	TRUE	3.46347	3.35297	-0.110506	Astro
AC124852.1	0.0353296	-1.07974	-0.239256	-1.92023	0.107095	TRUE	TRUE	4.71652	3.56819	-1.14833	Astro
FAM185A	0.0353616	-0.178478	-0.0251144	-0.331841	0.107158	TRUE	TRUE	2.24362	1.59804	-0.645584	Astro
EWSR1	0.0353937	-0.123352	0.369456	-0.616161	0.107222	TRUE	TRUE	3.9792	3.35532	-0.623873	Astro
KPNA6	0.0354125	0.41648	0.880064	-0.0471046	0.107246	TRUE	TRUE	3.07141	2.74387	-0.327542	Astro
STYX	0.0354406	-0.075803	0.0272511	-0.178857	0.107297	TRUE	TRUE	1.12116	0.763687	-0.357468	Astro
PIGU	0.035485	-0.354836	0.0845505	-0.794223	0.107364	TRUE	TRUE	2.6542	1.92424	-0.729958	Astro
RHEB	0.0354831	0.665669	1.10171	0.229626	0.107364	TRUE	TRUE	4.67269	4.59526	-0.0774301	Astro
PAQR8	0.0355037	-0.725693	-0.0474896	-1.4039	0.107387	TRUE	TRUE	2.54118	1.59451	-0.946674	Astro
ZBTB44	0.0355409	-0.0300045	0.186487	-0.246496	0.107466	TRUE	TRUE	2.51777	1.99246	-0.525307	Astro
PCNT	0.0355524	-0.310883	0.121033	-0.742799	0.107468	TRUE	TRUE	2.43044	1.95493	-0.475514	Astro
HRH1	0.0355751	0.656032	1.18954	0.122523	0.107503	TRUE	TRUE	3.08956	3.13009	0.0405308	Astro
OAZ1	0.0355866	0.979672	1.79427	0.16507	0.107504	TRUE	TRUE	1.50643	1.53619	0.0297591	Astro
AL049828.1	0.0356276	-0.794512	-0.00387568	-1.58515	0.107594	TRUE	TRUE	5.24571	3.70499	-1.54072	Astro
DTD1	0.0356746	-0.320751	0.00656196	-0.648065	0.107702	TRUE	TRUE	2.67673	1.93373	-0.743003	Astro
WAC	0.0357231	0.477488	0.830502	0.124473	0.107815	TRUE	TRUE	5.91985	5.9072	-0.0126536	Astro
UBE2Q2	0.0357688	0.377307	0.796051	-0.0414381	0.107919	TRUE	TRUE	1.64958	1.81206	0.162477	Astro
ARHGAP29	0.03578	1.54899	2.86386	0.234129	0.10792	TRUE	TRUE	2.15886	2.87094	0.712083	Astro
BTBD2	0.0358009	-0.0592878	0.183994	-0.30257	0.107949	TRUE	TRUE	1.49684	1.21135	-0.28549	Astro
VMP1	0.035817	0.253144	0.566484	-0.0601958	0.107964	TRUE	TRUE	2.99718	2.70849	-0.288687	Astro
CUL4A	0.0358384	0.348062	0.75943	-0.0633058	0.107995	TRUE	TRUE	3.83229	3.46645	-0.365843	Astro
PDE5A	0.0358607	-0.237251	0.567665	-1.04217	0.108028	TRUE	TRUE	3.58062	2.7032	-0.87742	Astro
SALL1	0.0358733	0.171329	0.308862	0.0337954	0.108033	TRUE	TRUE	1.10619	0.903422	-0.202771	Astro
PDS5B	0.0359068	0.546019	0.908075	0.183963	0.108052	TRUE	TRUE	4.93387	4.68795	-0.245922	Astro
SMARCD1	0.035913	-0.112853	-0.00334719	-0.222359	0.108052	TRUE	TRUE	1.14206	0.792263	-0.349794	Astro
VXN	0.0358976	-0.210377	0.0213719	-0.442127	0.108052	TRUE	TRUE	1.37614	0.888556	-0.487581	Astro
MTPAP	0.0359376	-0.177198	0.0356852	-0.390081	0.108092	TRUE	TRUE	1.2593	0.795097	-0.464202	Astro
AL139317.5	0.0359584	-0.0649995	0.477601	-0.6076	0.108121	TRUE	TRUE	3.84004	3.01713	-0.822916	Astro
AC024558.2	0.0360444	-0.481874	-0.133696	-0.830052	0.108212	TRUE	TRUE	1.32253	0.821498	-0.501028	Astro
MIB2	0.0360287	-0.106775	0.142723	-0.356273	0.108212	TRUE	TRUE	1.2987	0.988501	-0.3102	Astro
NAP1L4	0.0360362	-0.025706	0.318428	-0.36984	0.108212	TRUE	TRUE	5.07336	4.78899	-0.284364	Astro
PCAT1	0.0360201	0.524581	0.916384	0.132777	0.108212	TRUE	TRUE	0.939012	1.48108	0.542071	Astro
STX6	0.0360242	-0.0984703	0.0949135	-0.291854	0.108212	TRUE	TRUE	2.13293	1.57673	-0.556191	Astro
GRK4	0.0360589	-0.42162	-0.00926152	-0.833978	0.108222	TRUE	TRUE	3.2266	2.38571	-0.840888	Astro
SNX3	0.0361009	1.04973	1.76105	0.338406	0.108314	TRUE	TRUE	1.96264	2.12203	0.159388	Astro
PSMB4	0.0361771	0.255668	0.495728	0.015607	0.108509	TRUE	TRUE	0.749732	0.608601	-0.141131	Astro
MVB12B	0.0361935	-0.501593	0.0837111	-1.0869	0.108524	TRUE	TRUE	4.7712	3.9142	-0.857	Astro
SLC30A7	0.036211	0.00760413	0.250722	-0.235514	0.108543	TRUE	TRUE	2.8406	2.17492	-0.665677	Astro
SHPRH	0.036248	0.0312861	0.286398	-0.223826	0.108621	TRUE	TRUE	5.45681	4.97156	-0.485254	Astro
PDK4	0.0362808	-0.607879	0.239833	-1.45559	0.108652	TRUE	TRUE	2.77118	1.93776	-0.833424	Astro
ZNF713	0.0362704	-0.368533	0.108196	-0.845262	0.108652	TRUE	TRUE	1.63816	1.2114	-0.426759	Astro
ACKR3	0.0363273	-0.0103498	0.42197	-0.44267	0.108679	TRUE	TRUE	1.91295	1.41951	-0.49344	Astro
ADAMTS9-AS2	0.0363686	1.63393	2.71639	0.551473	0.108679	TRUE	TRUE	3.02891	3.88531	0.856401	Astro
COIL	0.0363611	0.102291	0.261452	-0.0568697	0.108679	TRUE	TRUE	0.934761	0.730739	-0.204022	Astro
CRIP2	0.0363196	-7.64646e-05	0.297499	-0.297652	0.108679	TRUE	TRUE	1.14604	0.906697	-0.239341	Astro
SLC10A7	0.0363655	-0.347319	0.00544391	-0.700082	0.108679	TRUE	TRUE	3.56105	2.7963	-0.764751	Astro
TEX22	0.0363396	0.193183	0.41124	-0.024875	0.108679	TRUE	TRUE	1.08761	1.00805	-0.0795619	Astro
ZNF441	0.0363246	-0.452756	-0.0638251	-0.841687	0.108679	TRUE	TRUE	2.30453	1.19518	-1.10935	Astro
RUFY3	0.0363822	0.269898	0.48416	0.0556366	0.108686	TRUE	TRUE	7.32492	7.45888	0.133959	Astro
C19orf12	0.0364121	-0.338335	-0.0335539	-0.643117	0.108709	TRUE	TRUE	1.88891	1.40409	-0.484815	Astro
NSUN5	0.0364101	-0.109697	0.0271206	-0.246515	0.108709	TRUE	TRUE	0.865352	0.556018	-0.309335	Astro
CBX3	0.0364547	0.177933	0.363424	-0.00755829	0.108793	TRUE	TRUE	1.4416	1.15857	-0.28303	Astro
CDK5RAP1	0.0364629	-0.286765	-0.0311453	-0.542385	0.108793	TRUE	TRUE	1.81804	1.31097	-0.507063	Astro
FAM27C	0.0365123	-0.532021	-0.0381297	-1.02591	0.108907	TRUE	TRUE	2.43406	1.26093	-1.17314	Astro
ELOC	0.0366445	0.195598	0.366592	0.0246032	0.109268	TRUE	TRUE	1.11478	0.951019	-0.163763	Astro
PPP1R12C	0.0366702	-0.216059	-0.0661215	-0.365997	0.109311	TRUE	TRUE	1.40239	0.93834	-0.46405	Astro
NUS1	0.0366889	-0.477103	-0.0767495	-0.877457	0.109333	TRUE	TRUE	2.65579	1.8981	-0.757682	Astro
PPME1	0.0367122	0.571543	1.02425	0.118835	0.109368	TRUE	TRUE	2.73744	2.6583	-0.0791446	Astro
PIP4K2B	0.0367887	-0.254695	0.0581187	-0.567508	0.109529	TRUE	TRUE	2.03602	1.35109	-0.684936	Astro
ZNF160	0.03678	0.314334	0.582273	0.046395	0.109529	TRUE	TRUE	2.46904	2.42554	-0.0434999	Astro
GOLGA3	0.0368304	0.603966	1.02737	0.180563	0.109619	TRUE	TRUE	2.16377	2.07413	-0.08964	Astro
C11orf49	0.0369766	-0.425866	-0.0701634	-0.781568	0.110021	TRUE	TRUE	6.32878	5.78	-0.548774	Astro
SLF2	0.0369978	0.0458358	0.256684	-0.165012	0.11005	TRUE	TRUE	4.18641	3.5678	-0.618607	Astro
NME5	0.0370232	-0.326059	0.261457	-0.913575	0.110092	TRUE	TRUE	2.43787	1.81068	-0.627192	Astro
BBS1	0.037036	0.141407	0.347114	-0.0643008	0.110096	TRUE	TRUE	1.83407	1.66683	-0.167239	Astro
SF3A2	0.0370944	0.251827	0.495965	0.00768906	0.110236	TRUE	TRUE	0.750266	0.704274	-0.045992	Astro
MIGA1	0.0371269	-0.130228	0.156288	-0.416744	0.110298	TRUE	TRUE	3.84212	3.01219	-0.829928	Astro
ACAP3	0.0371413	0.204064	0.604013	-0.195885	0.110299	TRUE	TRUE	1.37292	1.27304	-0.0998797	Astro
B2M	0.0371499	1.23018	2.24909	0.211268	0.110299	TRUE	TRUE	2.19312	1.92376	-0.269362	Astro
TFG	0.0371832	0.553915	0.950743	0.157086	0.11033	TRUE	TRUE	3.02111	2.78184	-0.239268	Astro
TMEM87A	0.0371815	0.552604	0.990785	0.114422	0.11033	TRUE	TRUE	3.69046	3.61308	-0.0773844	Astro
ECPAS	0.0373235	-0.439647	-0.109495	-0.7698	0.1107	TRUE	TRUE	5.30082	4.50733	-0.793491	Astro
RBMS3-AS3	0.037365	0.111456	0.532612	-0.309699	0.1107	TRUE	TRUE	1.8718	1.39292	-0.478876	Astro
RRP15	0.0373527	-0.148631	-0.0428819	-0.254381	0.1107	TRUE	TRUE	1.01629	0.601059	-0.415234	Astro
TPD52L2	0.0373457	-0.549165	-0.0266496	-1.07168	0.1107	TRUE	TRUE	1.96361	1.36292	-0.600689	Astro
TRAPPC8	0.0373601	0.0227451	0.30285	-0.25736	0.1107	TRUE	TRUE	3.85161	3.32731	-0.524303	Astro
MAP1LC3A	0.0374131	0.550947	0.979543	0.12235	0.110779	TRUE	TRUE	0.805881	1.09848	0.292599	Astro
RHOC	0.0374146	0.354036	0.657726	0.0503472	0.110779	TRUE	TRUE	0.73676	0.671986	-0.0647738	Astro
CCT6A	0.0374326	0.357979	0.650711	0.0652479	0.110799	TRUE	TRUE	1.26366	1.1828	-0.0808617	Astro
MCUR1	0.0374846	0.326613	0.543592	0.109634	0.110919	TRUE	TRUE	1.68661	1.50072	-0.185884	Astro
EIF1B	0.03751	0.495692	0.979883	0.011501	0.110932	TRUE	TRUE	0.89485	0.970946	0.0760953	Astro
POMP	0.0375222	0.414846	0.75249	0.077201	0.110932	TRUE	TRUE	1.51597	1.25904	-0.256931	Astro
RPS7	0.0375234	0.655988	1.13679	0.175191	0.110932	TRUE	TRUE	1.84528	1.48561	-0.359673	Astro
C4orf3	0.037568	0.323821	0.574159	0.0734831	0.110996	TRUE	TRUE	0.781248	0.657394	-0.123854	Astro
KIN	0.0375657	-0.266256	0.115454	-0.647966	0.110996	TRUE	TRUE	1.97181	1.42791	-0.543895	Astro
PWWP3A	0.0375906	-0.653071	0.0947346	-1.40088	0.111008	TRUE	TRUE	4.91947	4.1815	-0.737966	Astro
ZNF211	0.037595	0.0645765	0.225604	-0.0964507	0.111008	TRUE	TRUE	1.17152	0.895944	-0.275575	Astro
ELP2	0.0376249	0.288153	0.532367	0.0439378	0.111059	TRUE	TRUE	3.35811	2.82787	-0.530242	Astro
MED6	0.0376353	0.676871	1.14472	0.20902	0.111059	TRUE	TRUE	2.17637	2.08536	-0.0910128	Astro
PHYH	0.0376584	-0.238031	-0.0495285	-0.426533	0.111093	TRUE	TRUE	1.09826	0.588936	-0.50932	Astro
BCAS3	0.037688	-0.650016	-0.139586	-1.16045	0.111141	TRUE	TRUE	7.35557	6.38465	-0.97092	Astro
KHNYN	0.0377091	0.0988326	0.240027	-0.0423619	0.111141	TRUE	TRUE	1.09456	0.902688	-0.19187	Astro
PTPA	0.0377061	0.911563	1.54138	0.281747	0.111141	TRUE	TRUE	1.70471	1.80403	0.0993176	Astro
ATMIN	0.0377732	0.141078	0.327519	-0.0453642	0.111252	TRUE	TRUE	1.10782	0.860193	-0.247624	Astro
HAT1	0.0377793	0.365008	0.669894	0.0601214	0.111252	TRUE	TRUE	1.60647	1.48014	-0.12633	Astro
POR	0.037781	0.262029	0.647478	-0.123421	0.111252	TRUE	TRUE	2.77518	2.17318	-0.601996	Astro
AC023632.2	0.037809	-0.062029	0.0371856	-0.161244	0.1113	TRUE	TRUE	0.962777	0.65901	-0.303767	Astro
RAB2A	0.0378222	0.294974	0.594754	-0.00480457	0.111305	TRUE	TRUE	4.65511	4.28922	-0.365892	Astro
PIAS3	0.0378629	-0.104085	-0.00654297	-0.201627	0.111357	TRUE	TRUE	0.91066	0.57144	-0.339219	Astro
RASA4	0.0378557	-0.187377	0.351569	-0.726324	0.111357	TRUE	TRUE	1.45792	0.841522	-0.616401	Astro
EPB41L2	0.0379265	-0.758184	-0.113662	-1.40271	0.111417	TRUE	TRUE	6.44458	5.59413	-0.850451	Astro
NFIC	0.0378961	-0.443305	0.0656209	-0.952231	0.111417	TRUE	TRUE	4.47532	3.89601	-0.579308	Astro
RPN1	0.0379119	-0.315866	-0.00912533	-0.622607	0.111417	TRUE	TRUE	1.73719	1.20822	-0.528971	Astro
WLS	0.0379291	-0.459171	-0.118121	-0.800221	0.111417	TRUE	TRUE	7.3743	6.60715	-0.767148	Astro
SLC25A25	0.037956	0.440104	0.754401	0.125806	0.111462	TRUE	TRUE	2.22615	2.10258	-0.123568	Astro
EMC8	0.0380221	0.131269	0.254271	0.0082677	0.111589	TRUE	TRUE	1.15008	1.00094	-0.149141	Astro
PIGG	0.0380224	-0.241039	-0.0176066	-0.464471	0.111589	TRUE	TRUE	2.31122	1.76541	-0.545812	Astro
SLC35G2	0.0380547	-0.177264	0.184836	-0.539363	0.11165	TRUE	TRUE	2.56337	1.99388	-0.569487	Astro
AL035530.2	0.03809	-0.534425	-0.00870817	-1.06014	0.111686	TRUE	TRUE	2.41419	1.6358	-0.778395	Astro
LEMD2	0.0380863	-0.077012	0.0675366	-0.221561	0.111686	TRUE	TRUE	1.74644	1.2712	-0.475244	Astro
NOL10	0.0381437	-0.181195	0.000156866	-0.362548	0.11181	TRUE	TRUE	2.83198	2.30444	-0.527543	Astro
ARID2	0.038234	-0.210899	0.0924526	-0.51425	0.11204	TRUE	TRUE	5.91989	5.22661	-0.693284	Astro
BSDC1	0.0382609	-0.0506152	0.322939	-0.424169	0.112051	TRUE	TRUE	2.12224	1.73258	-0.389665	Astro
PDE9A	0.038256	-0.771938	0.055051	-1.59893	0.112051	TRUE	TRUE	3.10231	2.51224	-0.590076	Astro
AAMP	0.0383319	0.3308	0.670386	-0.0087861	0.112155	TRUE	TRUE	0.796665	0.774568	-0.0220969	Astro
C1orf52	0.0383452	0.850984	1.4576	0.24437	0.112155	TRUE	TRUE	3.02814	3.03714	0.00899866	Astro
HNRNPH3	0.0383599	0.636878	1.10839	0.165362	0.112155	TRUE	TRUE	2.66627	2.44684	-0.219427	Astro
PNKD	0.0383337	0.509846	0.891862	0.12783	0.112155	TRUE	TRUE	1.59835	1.59712	-0.00123541	Astro
POLR2C	0.0383658	0.033768	0.226498	-0.158962	0.112155	TRUE	TRUE	0.828614	0.625192	-0.203422	Astro
SLC44A1	0.0383296	-0.732994	0.1425	-1.60849	0.112155	TRUE	TRUE	4.46028	3.71901	-0.741269	Astro
ZNF322	0.0384936	0.229656	0.452354	0.00695765	0.112495	TRUE	TRUE	1.52619	1.28478	-0.241413	Astro
NFYA	0.0385636	0.253307	0.45777	0.0488436	0.112665	TRUE	TRUE	1.06038	0.960676	-0.0997086	Astro
PRDX5	0.0386486	0.349901	0.670173	0.0296288	0.11288	TRUE	TRUE	0.888358	0.804314	-0.0840439	Astro
OIP5-AS1	0.0386628	0.390169	0.816743	-0.036405	0.112887	TRUE	TRUE	4.51887	3.94881	-0.570062	Astro
CCDC93	0.0386982	-0.266123	0.188207	-0.720453	0.112956	TRUE	TRUE	4.1167	3.40341	-0.713288	Astro
SLC38A6	0.038734	-0.271172	-0.0500611	-0.492283	0.113027	TRUE	TRUE	3.25357	2.41557	-0.838	Astro
ENAH	0.0387865	0.611108	1.05048	0.171737	0.113143	TRUE	TRUE	4.88457	4.72827	-0.156298	Astro
RPL9	0.0387974	0.509921	0.929787	0.0900552	0.113143	TRUE	TRUE	2.03222	1.54775	-0.484474	Astro
SH3BP2	0.0388258	0.870498	1.46195	0.279049	0.113192	TRUE	TRUE	2.59524	2.62339	0.0281489	Astro
SPHK2	0.0388589	0.339262	0.589238	0.0892854	0.113255	TRUE	TRUE	1.15174	1.13987	-0.0118627	Astro
FGD4	0.0388859	-0.586082	-0.099247	-1.07292	0.113279	TRUE	TRUE	7.15722	6.70943	-0.447791	Astro
FKBP9	0.0388905	0.460728	0.77593	0.145526	0.113279	TRUE	TRUE	1.92421	1.62796	-0.296257	Astro
SERGEF	0.0389315	1.03519	1.74637	0.324011	0.113364	TRUE	TRUE	4.15219	4.15248	0.000289413	Astro
NMD3	0.0390108	-0.415959	0.0570558	-0.888974	0.113492	TRUE	TRUE	4.76772	3.95138	-0.816342	Astro
TBC1D16	0.0389949	-0.18352	0.0741136	-0.441154	0.113492	TRUE	TRUE	1.75356	1.54182	-0.211743	Astro
ZFP14	0.0390074	-0.27594	0.114227	-0.666107	0.113492	TRUE	TRUE	2.78	2.09049	-0.689503	Astro
KTN1-AS1	0.0390442	-0.144672	-0.00525064	-0.284094	0.113555	TRUE	TRUE	0.959963	0.619282	-0.34068	Astro
AL133325.3	0.039057	-0.219887	0.00545149	-0.445226	0.113559	TRUE	TRUE	1.32524	0.773077	-0.552163	Astro
COMMD4	0.0390732	-0.0401971	0.15431	-0.234704	0.113572	TRUE	TRUE	0.892332	0.600707	-0.291625	Astro
MCCC1	0.0390978	-0.278225	-0.0306856	-0.525764	0.113583	TRUE	TRUE	4.08672	3.30108	-0.785647	Astro
WASHC2C	0.0391008	-0.165411	0.0347906	-0.365613	0.113583	TRUE	TRUE	1.36462	0.91453	-0.450088	Astro
AL157911.1	0.0391801	-0.807931	-0.225583	-1.39028	0.11378	TRUE	TRUE	1.83919	0.938786	-0.9004	Astro
AC009093.2	0.0391922	0.353046	0.716915	-0.0108228	0.113781	TRUE	TRUE	1.74571	1.64435	-0.101355	Astro
ZSWIM6	0.0392209	-0.491593	-0.139284	-0.843902	0.11383	TRUE	TRUE	8.50052	8.31767	-0.182846	Astro
TMEM120B	0.0392431	-0.0436325	0.14036	-0.227625	0.11386	TRUE	TRUE	1.36858	1.08473	-0.283849	Astro
ZNF404	0.0392912	-0.160503	0.0570529	-0.378059	0.113966	TRUE	TRUE	1.56594	1.08027	-0.485669	Astro
COPA	0.039325	0.822704	1.43669	0.208717	0.113996	TRUE	TRUE	3.3033	3.31181	0.00851085	Astro
KCNN2	0.0393213	-0.620142	0.177544	-1.41783	0.113996	TRUE	TRUE	1.55184	1.23724	-0.314603	Astro
ENOX2	0.0393538	-0.167623	0.0323012	-0.367547	0.114045	TRUE	TRUE	1.48845	1.08427	-0.404183	Astro
MIIP	0.0393749	0.490156	0.947441	0.0328724	0.114072	TRUE	TRUE	0.652717	0.802024	0.149308	Astro
CROCC	0.0393945	0.54493	1.20825	-0.118387	0.114091	TRUE	TRUE	1.6118	1.64649	0.0346861	Astro
EIF2S3	0.039405	-0.113917	0.256765	-0.484598	0.114091	TRUE	TRUE	3.82722	2.88286	-0.944351	Astro
GOLPH3L	0.0394244	-0.0995729	0.0992538	-0.2984	0.114113	TRUE	TRUE	1.27172	0.845171	-0.426552	Astro
RAB11B	0.0394414	0.210356	0.468029	-0.0473182	0.114128	TRUE	TRUE	1.27351	1.07997	-0.193542	Astro
SLC41A1	0.039472	-0.176326	0.159934	-0.512587	0.114148	TRUE	TRUE	2.19713	1.71867	-0.478459	Astro
STK40	0.0394608	0.908038	1.61424	0.201838	0.114148	TRUE	TRUE	1.28009	1.52364	0.243555	Astro
SRRT	0.0395077	-0.214139	0.200105	-0.628383	0.114217	TRUE	TRUE	1.69703	1.38648	-0.310551	Astro
GATC	0.0395525	-0.171296	-0.048416	-0.294177	0.114313	TRUE	TRUE	1.025	0.599973	-0.42503	Astro
NARF	0.0395733	0.635565	1.08112	0.190013	0.114339	TRUE	TRUE	1.90201	1.94955	0.0475405	Astro
DDX42	0.0396078	0.0879925	0.296523	-0.120538	0.114404	TRUE	TRUE	2.50022	2.25072	-0.249502	Astro
PTGES2	0.039629	0.126237	0.306513	-0.0540393	0.114431	TRUE	TRUE	0.710453	0.610081	-0.100371	Astro
CRYBG3	0.0396832	-0.171321	0.207531	-0.550173	0.114477	TRUE	TRUE	3.51388	3.15838	-0.355507	Astro
GNB5	0.0396686	0.359727	0.629271	0.0901825	0.114477	TRUE	TRUE	1.33158	1.467	0.135425	Astro
RLBP1	0.0396921	0.520737	0.903702	0.137772	0.114477	TRUE	TRUE	1.04333	1.10095	0.0576205	Astro
ZNF433	0.0396578	-0.101993	0.106343	-0.310329	0.114477	TRUE	TRUE	1.16733	0.805448	-0.36188	Astro
UXS1	0.0397203	-0.230621	0.0203531	-0.481595	0.114524	TRUE	TRUE	2.06336	1.34147	-0.721885	Astro
HS1BP3	0.0397448	-0.194796	0.0106383	-0.40023	0.114561	TRUE	TRUE	0.837624	0.506419	-0.331205	Astro
CEP104	0.039767	-0.231261	0.0139213	-0.476442	0.11459	TRUE	TRUE	2.17708	1.54329	-0.633784	Astro
PAUPAR	0.0397925	-0.550866	0.140672	-1.2424	0.11463	TRUE	TRUE	2.95861	2.20102	-0.757589	Astro
YARS	0.0398326	0.77425	1.464	0.0845004	0.114711	TRUE	TRUE	2.05796	2.01894	-0.0390213	Astro
KIAA0556	0.0398523	-0.164327	0.154814	-0.483468	0.114734	TRUE	TRUE	2.95117	2.43776	-0.51341	Astro
HS3ST3B1	0.0398888	0.665514	1.41476	-0.0837317	0.114805	TRUE	TRUE	0.720538	1.71377	0.993232	Astro
C11orf65	0.0399437	-0.569341	-0.101267	-1.03741	0.114929	TRUE	TRUE	2.5427	1.6764	-0.866303	Astro
ZC3H7B	0.0399794	-0.193826	0.0424254	-0.430078	0.114997	TRUE	TRUE	1.57716	1.19066	-0.386495	Astro
MAX	0.0400042	0.16017	0.641842	-0.321501	0.115034	TRUE	TRUE	3.74037	3.18335	-0.557022	Astro
PHRF1	0.0400411	0.0646499	0.308183	-0.178883	0.115106	TRUE	TRUE	1.57306	1.43441	-0.138653	Astro
PSMB5	0.0400763	0.223257	0.455579	-0.00906485	0.115173	TRUE	TRUE	1.08766	0.783582	-0.304078	Astro
SLC5A3	0.0401173	1.19501	2.40213	-0.0121098	0.115257	TRUE	TRUE	2.24691	2.32882	0.0819086	Astro
CCDC15	0.0401654	-0.355209	-0.110568	-0.59985	0.115361	TRUE	TRUE	1.28874	0.653116	-0.635625	Astro
DRAP1	0.0401827	0.304384	0.579346	0.0294231	0.115376	TRUE	TRUE	0.85856	0.708368	-0.150192	Astro
DCLRE1C	0.0402182	-0.0882417	0.194527	-0.37101	0.115444	TRUE	TRUE	2.27246	1.68447	-0.587986	Astro
WBP2	0.0402655	0.767047	1.33492	0.199174	0.115545	TRUE	TRUE	2.81335	2.6752	-0.138148	Astro
MTX2	0.0402937	0.359109	0.652521	0.065696	0.115571	TRUE	TRUE	3.85237	3.28734	-0.56503	Astro
PRXL2A	0.0403103	-0.269305	0.290081	-0.828691	0.115571	TRUE	TRUE	4.56755	4.05134	-0.516206	Astro
PUM3	0.0403043	-0.572779	-0.0395707	-1.10599	0.115571	TRUE	TRUE	4.36294	3.18488	-1.17806	Astro
SYNRG	0.0403382	0.0776349	0.368818	-0.213548	0.115617	TRUE	TRUE	4.00802	3.53239	-0.475625	Astro
AL445426.1	0.0403665	-0.737259	0.32555	-1.80007	0.115664	TRUE	TRUE	3.31452	2.20192	-1.1126	Astro
AL078600.1	0.0404884	-0.579694	-0.0901444	-1.06924	0.115702	TRUE	TRUE	2.41446	1.91899	-0.495464	Astro
BAIAP2	0.0404837	1.26713	2.32414	0.21012	0.115702	TRUE	TRUE	1.5689	2.14122	0.572322	Astro
COQ4	0.0403985	-0.267358	-0.04735	-0.487367	0.115702	TRUE	TRUE	2.15813	1.57189	-0.586247	Astro
DENND4B	0.0404094	0.262773	0.507434	0.0181116	0.115702	TRUE	TRUE	0.992727	0.949591	-0.0431363	Astro
FNBP1	0.0405111	0.0221506	0.166251	-0.12195	0.115702	TRUE	TRUE	8.77284	9.02692	0.254075	Astro
GALNT18	0.040475	0.568249	1.00325	0.133243	0.115702	TRUE	TRUE	5.61608	5.70335	0.0872773	Astro
HPRT1	0.0404595	0.231176	0.453517	0.00883505	0.115702	TRUE	TRUE	1.12008	0.993095	-0.126986	Astro
PCMTD1	0.0404366	0.0668083	0.432716	-0.299099	0.115702	TRUE	TRUE	4.85063	4.30201	-0.548623	Astro
PSMC5	0.0404558	-0.0809039	0.126749	-0.288557	0.115702	TRUE	TRUE	0.984493	0.656588	-0.327905	Astro
SLC49A4	0.0405112	-0.286361	0.0517762	-0.624499	0.115702	TRUE	TRUE	2.40993	1.68586	-0.724064	Astro
STPG2	0.0404314	-0.479568	0.134846	-1.09398	0.115702	TRUE	TRUE	3.10618	2.22738	-0.878792	Astro
DCTN1	0.0405345	-0.124712	0.000114543	-0.249538	0.115711	TRUE	TRUE	1.0492	0.7545	-0.294704	Astro
USPL1	0.0405383	0.940475	1.59879	0.282157	0.115711	TRUE	TRUE	1.87328	1.99405	0.120776	Astro
AC092691.1	0.0406041	0.386476	0.673186	0.0997651	0.115864	TRUE	TRUE	10.4583	10.6604	0.202089	Astro
HACD3	0.0406158	-0.192532	0.215692	-0.600757	0.115864	TRUE	TRUE	4.97761	4.02072	-0.956892	Astro
FBXW7	0.0406546	0.465159	0.861187	0.0691307	0.115941	TRUE	TRUE	3.8198	3.60906	-0.210734	Astro
ATP6AP1L	0.0407159	-0.7604	-0.00529111	-1.51551	0.116075	TRUE	TRUE	5.06254	3.68645	-1.37609	Astro
HDAC5	0.0407259	0.304383	0.556987	0.0517792	0.116075	TRUE	TRUE	1.29516	1.34051	0.0453546	Astro
ACSS1	0.040738	-0.910496	-0.200039	-1.62095	0.116076	TRUE	TRUE	6.67137	5.77384	-0.897526	Astro
TMCO1	0.0407842	-0.145379	0.0352303	-0.325988	0.116139	TRUE	TRUE	2.55975	1.78219	-0.777561	Astro
TUG1	0.0407769	0.555148	1.00983	0.100464	0.116139	TRUE	TRUE	3.83855	3.75503	-0.0835163	Astro
NUMA1	0.0408209	-0.18644	0.308241	-0.68112	0.116209	TRUE	TRUE	3.60355	3.0273	-0.576245	Astro
FAH	0.0408586	-0.182091	-0.00315238	-0.361031	0.116214	TRUE	TRUE	1.10215	0.670486	-0.431668	Astro
INTS14	0.0408495	-0.0816932	0.0164479	-0.179834	0.116214	TRUE	TRUE	1.02163	0.737803	-0.283829	Astro
MAGOH	0.0408515	0.239862	0.454656	0.0250669	0.116214	TRUE	TRUE	0.851193	0.782716	-0.0684767	Astro
FBXO2	0.0408709	0.634741	1.19846	0.071019	0.116215	TRUE	TRUE	1.51538	1.62002	0.104638	Astro
TMEM230	0.0409056	-0.0664712	0.222684	-0.355627	0.11628	TRUE	TRUE	2.05331	1.59522	-0.458084	Astro
IMMT	0.0409192	-0.0178438	0.148363	-0.18405	0.116284	TRUE	TRUE	2.35144	1.86024	-0.491192	Astro
GTF3C5	0.0409504	0.19537	0.382815	0.00792499	0.116338	TRUE	TRUE	1.1084	0.933265	-0.175139	Astro
MAFG	0.0409729	0.916901	1.69762	0.136183	0.116368	TRUE	TRUE	1.47832	1.53017	0.0518486	Astro
PARP2	0.0410382	-0.205624	-0.00183697	-0.409411	0.11652	TRUE	TRUE	0.985406	0.685595	-0.299811	Astro
EIF3A	0.041106	0.083729	0.270412	-0.102953	0.116678	TRUE	TRUE	2.76127	2.52981	-0.231466	Astro
LMTK2	0.0412056	-0.301809	0.074278	-0.677895	0.116858	TRUE	TRUE	2.4082	2.04078	-0.367421	Astro
LRRC8D	0.0411905	-0.644159	-0.0321422	-1.25617	0.116858	TRUE	TRUE	3.11146	2.15063	-0.960826	Astro
SF3B2	0.0412057	0.652582	1.21315	0.0920178	0.116858	TRUE	TRUE	2.23631	2.04109	-0.195221	Astro
CA5B	0.0412338	-0.445769	0.0227242	-0.914263	0.1169	TRUE	TRUE	3.30531	2.46235	-0.842957	Astro
GPBP1	0.0412448	0.598985	1.01248	0.185488	0.1169	TRUE	TRUE	5.62647	5.54235	-0.0841198	Astro
AC009041.2	0.0412871	-1.04749	-0.0819462	-2.01302	0.116947	TRUE	TRUE	4.02103	2.16446	-1.85657	Astro
CARNMT1	0.0412974	-0.0714866	0.0532079	-0.196181	0.116947	TRUE	TRUE	1.30339	0.881772	-0.421621	Astro
CPE	0.0412865	-0.349892	-0.106512	-0.593272	0.116947	TRUE	TRUE	9.00479	8.3157	-0.689091	Astro
SSR1	0.0413549	-0.464051	-0.115099	-0.813002	0.117041	TRUE	TRUE	2.92347	1.61899	-1.30447	Astro
ZNF589	0.0413514	-0.209293	0.322262	-0.740848	0.117041	TRUE	TRUE	1.91746	1.41007	-0.507392	Astro
MICOS13	0.0414085	0.104206	0.28438	-0.075968	0.117159	TRUE	TRUE	0.840082	0.660355	-0.179727	Astro
CREB3L2	0.0414713	-0.409015	-0.115549	-0.702481	0.117295	TRUE	TRUE	2.21921	1.50431	-0.714903	Astro
TTC19	0.041481	0.980765	1.76015	0.201384	0.117295	TRUE	TRUE	5.21489	5.35557	0.140683	Astro
EFL1	0.0415092	-0.326467	-0.0153629	-0.637571	0.117341	TRUE	TRUE	1.65685	1.13418	-0.522671	Astro
TTC8	0.0415379	-0.852694	-0.0650044	-1.64038	0.117353	TRUE	TRUE	3.44338	2.25244	-1.19094	Astro
YPEL1	0.0415347	-0.495548	-0.0557496	-0.935347	0.117353	TRUE	TRUE	1.31159	0.98161	-0.329977	Astro
CD99	0.0415967	0.664352	1.14036	0.188344	0.117485	TRUE	TRUE	2.23388	2.8734	0.639519	Astro
PAG1	0.0417011	0.607829	1.01982	0.195843	0.117746	TRUE	TRUE	2.89531	2.79577	-0.0995425	Astro
TSPOAP1	0.0418213	-0.716943	-0.0490806	-1.38481	0.118051	TRUE	TRUE	3.37236	2.44609	-0.926266	Astro
C8orf76	0.0419586	-0.0376524	0.137725	-0.21303	0.118404	TRUE	TRUE	1.88643	1.45785	-0.42858	Astro
CDRT4	0.0419834	-0.233989	-0.0227265	-0.445251	0.118439	TRUE	TRUE	2.9368	2.41252	-0.524282	Astro
ZNF717	0.0420135	-0.382897	0.0356947	-0.80149	0.11849	TRUE	TRUE	4.90427	3.86711	-1.03716	Astro
ARL5B	0.0420429	0.23845	0.402034	0.0748664	0.118538	TRUE	TRUE	0.9136	0.788709	-0.124891	Astro
LSM7	0.0420802	0.336369	0.635201	0.0375366	0.118574	TRUE	TRUE	1.102	0.864332	-0.23767	Astro
RXYLT1	0.0420702	-0.206092	0.0436644	-0.455848	0.118574	TRUE	TRUE	1.12902	0.67137	-0.45765	Astro
MVP	0.0420935	0.483619	0.890296	0.076942	0.118577	TRUE	TRUE	1.7136	1.75433	0.0407335	Astro
AC098829.1	0.0421189	1.40718	2.45537	0.359003	0.118614	TRUE	TRUE	4.7961	5.15459	0.358489	Astro
AC018362.1	0.0423404	0.479299	0.94856	0.0100382	0.118808	TRUE	TRUE	1.81369	1.76889	-0.0447981	Astro
AC090115.1	0.042253	-0.736678	0.148231	-1.62159	0.118808	TRUE	TRUE	2.84473	2.0417	-0.803031	Astro
CDK19	0.0422891	0.0414359	0.332752	-0.24988	0.118808	TRUE	TRUE	4.46379	3.84689	-0.616895	Astro
CDK7	0.0422426	-0.106952	0.00802362	-0.221927	0.118808	TRUE	TRUE	1.27637	0.940769	-0.335605	Astro
CYTH3	0.0422301	-0.176124	0.241505	-0.593752	0.118808	TRUE	TRUE	1.48067	1.31859	-0.162083	Astro
FAM149B1	0.0423207	-0.183057	0.0472921	-0.413407	0.118808	TRUE	TRUE	2.25824	1.63213	-0.62611	Astro
KCTD13	0.0423964	-0.412238	0.290805	-1.11528	0.118808	TRUE	TRUE	2.37216	1.66203	-0.710127	Astro
KIF3C	0.0422105	-0.0334	0.187355	-0.254155	0.118808	TRUE	TRUE	1.1418	1.1286	-0.0132037	Astro
LINC01137	0.0423498	-0.353808	0.0267394	-0.734356	0.118808	TRUE	TRUE	1.23306	0.715977	-0.517082	Astro
PIEZO1	0.0423622	-0.281073	-0.0217967	-0.540349	0.118808	TRUE	TRUE	1.91327	1.37923	-0.534046	Astro
RASGEF1A	0.0423672	0.30169	0.797308	-0.193928	0.118808	TRUE	TRUE	0.615695	0.85735	0.241655	Astro
RMC1	0.0423549	-0.0817577	0.109788	-0.273304	0.118808	TRUE	TRUE	1.23548	0.922298	-0.313183	Astro
RRM2B	0.0422642	0.65803	1.161	0.155055	0.118808	TRUE	TRUE	1.21965	1.34289	0.123242	Astro
SLC1A4	0.0423707	-0.710059	0.0904015	-1.51052	0.118808	TRUE	TRUE	4.5786	3.30637	-1.27223	Astro
SLC35D1	0.042392	0.155001	0.505875	-0.195873	0.118808	TRUE	TRUE	2.68168	2.3001	-0.381587	Astro
SPOUT1	0.0423426	-0.189791	0.12228	-0.501863	0.118808	TRUE	TRUE	1.11418	0.718891	-0.395293	Astro
VIRMA	0.0423768	0.188647	0.45374	-0.0764452	0.118808	TRUE	TRUE	2.64383	2.33338	-0.310455	Astro
CACNB1	0.0424836	-0.250873	0.139832	-0.641578	0.119018	TRUE	TRUE	2.12334	1.51198	-0.611355	Astro
ZC3H12C	0.0425021	-0.444101	0.069083	-0.957285	0.119035	TRUE	TRUE	5.1086	4.40581	-0.702788	Astro
ZNF746	0.0425465	0.11758	0.218331	0.0168294	0.119125	TRUE	TRUE	0.854016	0.707138	-0.146878	Astro
RTF1	0.0425596	-0.274009	0.000680081	-0.548698	0.119127	TRUE	TRUE	2.65249	2.16112	-0.491367	Astro
COX5A	0.0425798	0.508263	0.912888	0.103637	0.11915	TRUE	TRUE	1.2082	1.07812	-0.13007	Astro
NOP56	0.0426169	0.031977	0.221878	-0.157924	0.119219	TRUE	TRUE	1.03687	0.827986	-0.208885	Astro
MXD4	0.0426357	-0.0117206	0.561599	-0.58504	0.119237	TRUE	TRUE	2.64851	2.12872	-0.519785	Astro
RBM39	0.0426712	-0.354785	-0.0555398	-0.654031	0.119302	TRUE	TRUE	6.46993	5.9735	-0.496424	Astro
CEBPZOS	0.0427149	-0.121632	0.0326548	-0.275919	0.119355	TRUE	TRUE	2.17385	1.62595	-0.547893	Astro
SRA1	0.0427066	0.245015	0.463607	0.0264229	0.119355	TRUE	TRUE	1.05418	1.02793	-0.0262445	Astro
DDHD2	0.042748	-0.376786	-0.0640466	-0.689526	0.119413	TRUE	TRUE	2.3232	1.67789	-0.645315	Astro
EFR3B	0.0427785	-0.705246	-0.00844951	-1.40204	0.11943	TRUE	TRUE	5.65835	4.57524	-1.0831	Astro
SRBD1	0.0427764	-0.570311	0.130138	-1.27076	0.11943	TRUE	TRUE	2.98227	1.91502	-1.06726	Astro
ZGRF1	0.0428282	-0.0314054	0.215754	-0.278565	0.119534	TRUE	TRUE	1.2299	1.02793	-0.201971	Astro
PCDH9-AS2	0.0428541	-0.187833	1.3722	-1.74787	0.119572	TRUE	TRUE	5.42441	4.19454	-1.22987	Astro
SNX16	0.0429006	0.139017	0.278188	-0.000154609	0.119667	TRUE	TRUE	0.781383	0.69752	-0.0838636	Astro
CROT	0.0429707	-0.29381	-0.0630586	-0.524561	0.119828	TRUE	TRUE	1.75708	1.09475	-0.66233	Astro
AC019205.1	0.0430335	-0.318014	-0.0429374	-0.59309	0.119899	TRUE	TRUE	1.45617	1.07865	-0.377514	Astro
AC084198.2	0.0430262	-1.12743	0.227918	-2.48279	0.119899	TRUE	TRUE	3.91117	3.30195	-0.609215	Astro
UGGT1	0.0430318	-0.197308	-0.0290253	-0.36559	0.119899	TRUE	TRUE	2.58102	1.95142	-0.629596	Astro
ENO2	0.0430975	1.24823	2.12499	0.371471	0.120009	TRUE	TRUE	2.25585	2.21094	-0.0449106	Astro
MADD	0.0430902	0.0508447	0.451766	-0.350077	0.120009	TRUE	TRUE	1.6678	1.41467	-0.253138	Astro
SYCP2L	0.0431375	-0.646241	0.204031	-1.49651	0.120086	TRUE	TRUE	3.03958	1.97555	-1.06402	Astro
CLCN7	0.0431867	-0.0869198	0.247301	-0.42114	0.120183	TRUE	TRUE	1.94192	1.40384	-0.538071	Astro
NSUN2	0.0432035	-0.227772	0.026842	-0.482387	0.120183	TRUE	TRUE	2.40165	1.69012	-0.711538	Astro
PTOV1	0.0432221	0.109963	0.523393	-0.303467	0.120183	TRUE	TRUE	1.60576	1.24317	-0.362587	Astro
ZC3H14	0.0432222	-0.326039	0.0694682	-0.721546	0.120183	TRUE	TRUE	3.64227	2.84559	-0.796683	Astro
GLUD1	0.0432687	-0.478731	-0.102326	-0.855136	0.120194	TRUE	TRUE	7.64969	6.95973	-0.68996	Astro
MAST2	0.0432619	0.752381	1.28174	0.223021	0.120194	TRUE	TRUE	2.92227	2.74199	-0.180278	Astro
RXRB	0.0432757	0.06184	0.255662	-0.131982	0.120194	TRUE	TRUE	0.808902	0.642301	-0.1666	Astro
SHROOM2	0.0432701	-0.451894	-0.0285292	-0.875259	0.120194	TRUE	TRUE	2.21977	1.42295	-0.796813	Astro
RIDA	0.0432937	-0.0767003	0.430674	-0.584075	0.120209	TRUE	TRUE	2.11296	1.61674	-0.496223	Astro
INIP	0.0433188	0.133896	0.314154	-0.0463619	0.12021	TRUE	TRUE	1.46118	1.23794	-0.223239	Astro
JMY	0.0433163	0.349893	0.787849	-0.0880627	0.12021	TRUE	TRUE	2.7034	2.45759	-0.24581	Astro
DPYD	0.0433427	-0.472962	-0.0204874	-0.925436	0.120242	TRUE	TRUE	1.76928	1.46116	-0.308125	Astro
CHD4	0.0434073	-0.561095	-0.034444	-1.08775	0.120318	TRUE	TRUE	4.40287	3.49022	-0.912657	Astro
PCDHGA8	0.0434063	0.107867	0.19444	0.0212929	0.120318	TRUE	TRUE	0.693682	0.704929	0.0112473	Astro
UBE4A	0.0433869	-0.0567809	0.1253	-0.238862	0.120318	TRUE	TRUE	2.92216	2.39101	-0.531141	Astro
GMPR	0.0434549	-0.32333	0.596254	-1.24291	0.120415	TRUE	TRUE	2.83649	2.72285	-0.113643	Astro
AC092835.1	0.0437148	0.121435	0.416231	-0.173362	0.120927	TRUE	TRUE	1.65387	1.20746	-0.446416	Astro
COG7	0.0437118	0.331641	0.631188	0.0320937	0.120927	TRUE	TRUE	3.17684	2.61856	-0.558279	Astro
GSTO1	0.0436918	0.228901	0.411146	0.0466555	0.120927	TRUE	TRUE	1.00313	0.865693	-0.137434	Astro
MANBA	0.0436712	-0.137084	0.109299	-0.383468	0.120927	TRUE	TRUE	2.61386	2.0363	-0.577564	Astro
NUB1	0.0437105	-0.192892	-0.000595578	-0.385188	0.120927	TRUE	TRUE	2.0259	1.4649	-0.561006	Astro
PSMA3-AS1	0.0436816	-0.322481	0.0390862	-0.684048	0.120927	TRUE	TRUE	3.07981	2.48373	-0.596079	Astro
NAIP	0.0438047	-0.237103	0.337225	-0.811431	0.121142	TRUE	TRUE	2.20424	1.42322	-0.781019	Astro
HSPBAP1	0.0438274	-0.233446	-0.027267	-0.439625	0.12117	TRUE	TRUE	1.62705	1.13264	-0.494407	Astro
PLAA	0.043844	0.258365	0.517947	-0.00121656	0.121181	TRUE	TRUE	1.47775	1.46209	-0.0156597	Astro
IFT57	0.0438725	0.00144889	0.139509	-0.136611	0.121225	TRUE	TRUE	1.49963	1.16894	-0.330688	Astro
NPIPA1	0.0439047	0.0726695	0.441897	-0.296558	0.12128	TRUE	TRUE	1.23961	0.959299	-0.280308	Astro
FEZ1	0.0439179	-0.217877	0.101969	-0.537723	0.121282	TRUE	TRUE	3.33243	2.70542	-0.627007	Astro
AC008892.1	0.0439476	0.377902	0.723602	0.0322014	0.121294	TRUE	TRUE	0.735421	0.778604	0.043183	Astro
AP1M1	0.0439455	0.161562	0.332142	-0.00901861	0.121294	TRUE	TRUE	1.21343	1.08668	-0.126756	Astro
JPX	0.0439996	-0.322695	-0.0754017	-0.569989	0.121403	TRUE	TRUE	7.33835	6.1781	-1.16025	Astro
ARPP21	0.0440568	-0.0633896	0.257447	-0.384226	0.121516	TRUE	TRUE	0.678037	0.696699	0.0186621	Astro
EMC10	0.0440863	-0.149211	-0.0261455	-0.272277	0.121516	TRUE	TRUE	1.39491	0.907095	-0.487817	Astro
LRRC8A	0.0440907	-0.184511	0.341938	-0.71096	0.121516	TRUE	TRUE	4.30743	3.49308	-0.814357	Astro
TXN	0.0440705	0.507616	0.91026	0.104973	0.121516	TRUE	TRUE	0.885732	0.818796	-0.0669366	Astro
CFAP46	0.0441263	-0.327653	0.0660341	-0.72134	0.12157	TRUE	TRUE	1.21583	0.888267	-0.327562	Astro
NDUFB9	0.044154	0.179985	0.357157	0.00281295	0.12157	TRUE	TRUE	0.963255	0.732239	-0.231015	Astro
POLM	0.0441604	0.714727	1.26811	0.161346	0.12157	TRUE	TRUE	1.32466	1.62123	0.296566	Astro
SNX4	0.0441368	-0.102894	0.265934	-0.471721	0.12157	TRUE	TRUE	2.78145	2.23687	-0.54458	Astro
LRP5	0.0441882	-0.283748	0.0577928	-0.625289	0.121612	TRUE	TRUE	1.42663	1.0837	-0.342932	Astro
DDX55	0.044315	-0.132607	0.00657538	-0.271789	0.121926	TRUE	TRUE	1.65935	1.39185	-0.267508	Astro
POLR3A	0.0443358	0.504285	0.913425	0.0951445	0.121949	TRUE	TRUE	2.31084	2.37484	0.0640069	Astro
PLEC	0.0443734	-0.316172	0.326589	-0.958932	0.122017	TRUE	TRUE	4.89586	3.95303	-0.942833	Astro
TRIM47	0.0444801	0.934433	1.65952	0.209343	0.122276	TRUE	TRUE	1.49116	1.48828	-0.00287598	Astro
CNOT1	0.0445357	-0.119592	0.1713	-0.410483	0.122325	TRUE	TRUE	3.45902	2.81996	-0.639058	Astro
ECI1	0.0445109	0.232508	0.459601	0.0054156	0.122325	TRUE	TRUE	1.20558	1.02271	-0.182863	Astro
ZC2HC1C	0.0445324	0.0249557	0.289526	-0.239615	0.122325	TRUE	TRUE	1.02103	0.772314	-0.248717	Astro
SAP18	0.0446378	0.302785	0.527604	0.0779656	0.12257	TRUE	TRUE	1.02754	0.816039	-0.211498	Astro
FYCO1	0.0446733	-0.0745649	0.118397	-0.267527	0.122633	TRUE	TRUE	1.48896	1.05391	-0.435045	Astro
AC009061.2	0.0448498	-0.413866	0.244521	-1.07225	0.123013	TRUE	TRUE	2.44615	1.82806	-0.618091	Astro
HOPX	0.0448431	1.0813	2.1146	0.0480049	0.123013	TRUE	TRUE	3.16266	3.16531	0.00264988	Astro
TBRG1	0.0448457	0.36375	0.800774	-0.0732738	0.123013	TRUE	TRUE	1.95103	1.60755	-0.343483	Astro
CUL5	0.0448983	0.104092	0.433332	-0.225149	0.123111	TRUE	TRUE	4.64149	4.08829	-0.553203	Astro
GCLM	0.0449425	0.76883	1.34443	0.193234	0.123162	TRUE	TRUE	1.61627	1.76265	0.146381	Astro
KCTD9	0.0449324	0.207494	0.492139	-0.0771503	0.123162	TRUE	TRUE	1.51194	1.28589	-0.226048	Astro
TALDO1	0.0449651	0.091283	0.281432	-0.0988656	0.12319	TRUE	TRUE	1.1251	0.919863	-0.205237	Astro
AL645568.1	0.0450085	-0.639604	0.2083	-1.48751	0.123239	TRUE	TRUE	4.83972	4.00166	-0.838055	Astro
SGSM2	0.0450009	0.514483	0.963195	0.0657709	0.123239	TRUE	TRUE	3.18648	2.86709	-0.319393	Astro
PRKAA2	0.0450469	0.80779	1.42316	0.192416	0.123274	TRUE	TRUE	2.24818	2.36732	0.119138	Astro
SLC37A1	0.045045	0.370194	0.623442	0.116945	0.123274	TRUE	TRUE	1.63763	1.61079	-0.0268326	Astro
FAM160A2	0.0451147	-0.132173	0.0831058	-0.347452	0.123425	TRUE	TRUE	1.27102	0.910897	-0.360127	Astro
INSYN1	0.0451548	-0.360859	-0.0895937	-0.632125	0.1235	TRUE	TRUE	1.16854	0.394907	-0.773634	Astro
CALCOCO1	0.0452135	-0.0756632	0.145837	-0.297164	0.123624	TRUE	TRUE	1.74564	1.4368	-0.30884	Astro
LNX2	0.0452258	0.268623	0.456726	0.0805211	0.123624	TRUE	TRUE	1.12038	1.07957	-0.0408164	Astro
ADAP2	0.0453056	-0.282766	0.0991749	-0.664707	0.123772	TRUE	TRUE	1.29426	0.960298	-0.333967	Astro
NEDD1	0.0452952	-0.0548118	0.133431	-0.243055	0.123772	TRUE	TRUE	1.1617	0.85815	-0.303548	Astro
TBCK	0.0453301	-0.166861	0.0974983	-0.43122	0.123804	TRUE	TRUE	6.2998	5.54269	-0.757117	Astro
FBXO36	0.0454174	-0.218085	0.00738151	-0.443552	0.124008	TRUE	TRUE	1.37592	1.00296	-0.372962	Astro
DCAF7	0.0454481	-0.149218	0.0171249	-0.315562	0.124019	TRUE	TRUE	2.42399	1.88816	-0.535829	Astro
RAPGEF2	0.0454432	-0.18657	0.124253	-0.497392	0.124019	TRUE	TRUE	5.83158	5.23135	-0.600231	Astro
TBC1D32	0.0454599	-0.339633	0.146549	-0.825814	0.124019	TRUE	TRUE	4.6529	3.88162	-0.771283	Astro
CDC5L	0.0454768	0.0859173	0.302169	-0.130335	0.12403	TRUE	TRUE	1.78244	1.54651	-0.235931	Astro
MAVS	0.0455447	-0.20513	0.302673	-0.712933	0.12418	TRUE	TRUE	2.91961	2.37085	-0.548764	Astro
CCS	0.0456121	0.704349	1.24329	0.165405	0.124294	TRUE	TRUE	2.10215	2.36615	0.263996	Astro
MBNL1	0.0456053	0.464682	0.808074	0.12129	0.124294	TRUE	TRUE	7.12718	7.05705	-0.070133	Astro
CATSPERG	0.0456703	-0.184774	0.0477409	-0.417289	0.124312	TRUE	TRUE	1.00774	0.671101	-0.336638	Astro
COQ8A	0.0456427	-0.221751	-0.0545618	-0.388941	0.124312	TRUE	TRUE	0.990447	0.637801	-0.352646	Astro
ELP1	0.0456656	0.323501	0.799775	-0.152772	0.124312	TRUE	TRUE	2.67627	2.42842	-0.247851	Astro
MMS19	0.0456503	-0.173486	0.00666387	-0.353636	0.124312	TRUE	TRUE	2.86977	2.3107	-0.559077	Astro
TENT4A	0.0457146	-0.0360025	0.196199	-0.268204	0.124373	TRUE	TRUE	2.80488	2.06544	-0.73944	Astro
WDR4	0.0457181	-0.115595	-0.00291579	-0.228274	0.124373	TRUE	TRUE	0.852783	0.576497	-0.276286	Astro
PLA2G4C	0.0457473	-0.281317	0.450275	-1.01291	0.124417	TRUE	TRUE	3.61142	2.82591	-0.785509	Astro
CENPC	0.0457969	0.143341	0.642583	-0.3559	0.124517	TRUE	TRUE	3.57193	3.25006	-0.32187	Astro
CACHD1	0.0458136	0.322372	0.608683	0.036061	0.124528	TRUE	TRUE	7.94347	7.99494	0.0514713	Astro
EEF2	0.0458778	0.234321	0.444764	0.0238773	0.124632	TRUE	TRUE	1.36873	1.08734	-0.281387	Astro
TJAP1	0.0458656	0.0514294	0.18656	-0.0837013	0.124632	TRUE	TRUE	0.972228	0.761427	-0.210802	Astro
MIR181A1HG	0.0459094	-0.455596	-0.114112	-0.79708	0.124683	TRUE	TRUE	0.989054	0.530315	-0.458739	Astro
LGALS1	0.0459608	0.36419	0.706396	0.0219845	0.124788	TRUE	TRUE	0.746	0.707841	-0.0381585	Astro
AC016831.7	0.0459999	0.755633	1.3456	0.165667	0.124813	TRUE	TRUE	3.46651	3.68822	0.221716	Astro
RPL34	0.0460048	0.290677	0.581482	-0.000126868	0.124813	TRUE	TRUE	1.87664	1.53155	-0.34509	Astro
SF3B1	0.0460087	-0.383761	0.071489	-0.839011	0.124813	TRUE	TRUE	4.424	3.69032	-0.733674	Astro
PPFIA4	0.0460231	0.346565	0.595376	0.0977536	0.124817	TRUE	TRUE	0.716401	0.735103	0.018702	Astro
BEST1	0.0462163	0.421097	0.762034	0.0801601	0.1252	TRUE	TRUE	0.808743	1.10181	0.29307	Astro
FBXO38	0.0461972	-0.234506	0.0506319	-0.519645	0.1252	TRUE	TRUE	2.55396	1.9709	-0.583059	Astro
FPGT	0.0461793	-0.471278	-0.025136	-0.917421	0.1252	TRUE	TRUE	2.89306	1.9804	-0.912665	Astro
PLPBP	0.0462117	0.13961	0.287889	-0.00866929	0.1252	TRUE	TRUE	0.763232	0.688844	-0.0743879	Astro
ZNF81	0.046312	-0.0125354	0.410928	-0.435999	0.125424	TRUE	TRUE	2.93041	2.36287	-0.567533	Astro
ATXN7L3B	0.0463503	0.156257	0.283854	0.0286595	0.125458	TRUE	TRUE	1.35213	1.04132	-0.31081	Astro
ZNF229	0.046347	-0.162174	0.0494058	-0.373754	0.125458	TRUE	TRUE	1.15402	0.86048	-0.293544	Astro
SUCLG2-AS1	0.0463927	-0.737842	-0.119106	-1.35658	0.125538	TRUE	TRUE	5.76955	4.19132	-1.57823	Astro
ABHD16A	0.0464489	-0.137964	-0.0280087	-0.247919	0.125642	TRUE	TRUE	0.938047	0.545785	-0.392261	Astro
GABARAP	0.0464701	0.607378	1.19825	0.0165106	0.125642	TRUE	TRUE	1.48773	1.3725	-0.11523	Astro
PPIL2	0.0464613	-0.119199	0.174309	-0.412706	0.125642	TRUE	TRUE	2.29143	1.78434	-0.507093	Astro
AC105383.1	0.046515	-0.821689	-0.203898	-1.43948	0.125702	TRUE	TRUE	3.7003	2.56021	-1.14009	Astro
STXBP5	0.0465183	-0.174798	-0.0107685	-0.338828	0.125702	TRUE	TRUE	8.34791	8.19973	-0.148181	Astro
AC090517.5	0.0465538	-0.574456	-0.0574931	-1.09142	0.125763	TRUE	TRUE	2.26819	1.45668	-0.811508	Astro
REST	0.046581	-0.229603	0.084571	-0.543777	0.125766	TRUE	TRUE	2.0697	1.61319	-0.456513	Astro
SDHD	0.0465783	0.111239	0.349794	-0.127316	0.125766	TRUE	TRUE	0.819534	0.67044	-0.149093	Astro
RTN3	0.0466158	-0.0878129	0.237033	-0.412659	0.125825	TRUE	TRUE	4.72547	4.07306	-0.65241	Astro
SLC23A2	0.0466294	-0.381049	0.0380603	-0.800159	0.125826	TRUE	TRUE	4.48047	3.53956	-0.940914	Astro
KANTR	0.046672	-0.38054	0.0154428	-0.776523	0.125907	TRUE	TRUE	5.35608	4.56286	-0.793217	Astro
MROH8	0.0467452	-0.0896883	0.183156	-0.362533	0.126004	TRUE	TRUE	1.86172	1.50662	-0.355094	Astro
PDHX	0.0467221	0.593746	1.04173	0.145759	0.126004	TRUE	TRUE	3.1782	3.10594	-0.0722558	Astro
TBC1D23	0.0467472	0.204254	0.431131	-0.0226234	0.126004	TRUE	TRUE	2.1636	1.87761	-0.285989	Astro
EPS8L2	0.0467616	0.383058	0.720694	0.0454207	0.126008	TRUE	TRUE	0.596417	0.846084	0.249667	Astro
CCDC91	0.0468235	0.450412	0.80979	0.0910337	0.126139	TRUE	TRUE	6.04558	5.88435	-0.161228	Astro
PGAP1	0.0468831	0.547712	0.980781	0.114644	0.126265	TRUE	TRUE	3.29416	2.7368	-0.557356	Astro
METTL7A	0.0469256	-0.926568	0.0639153	-1.91705	0.126344	TRUE	TRUE	4.39909	3.29477	-1.10432	Astro
AIFM3	0.0469551	-0.510744	0.0906622	-1.11215	0.126385	TRUE	TRUE	2.40773	1.79295	-0.614778	Astro
IZUMO4	0.0469705	-0.0327713	0.532902	-0.598445	0.126385	TRUE	TRUE	1.99664	1.63084	-0.3658	Astro
SAAL1	0.04698	0.00848536	0.175359	-0.158389	0.126385	TRUE	TRUE	0.806252	0.641661	-0.16459	Astro
ZEB1-AS1	0.0470084	-0.527346	-0.077721	-0.976971	0.126426	TRUE	TRUE	1.7458	1.08778	-0.658026	Astro
ZFHX3	0.0470223	-0.366111	-0.00177376	-0.730448	0.126429	TRUE	TRUE	6.76226	6.25409	-0.508163	Astro
NALCN	0.0470757	-0.874292	0.032727	-1.78131	0.126537	TRUE	TRUE	5.39931	4.53932	-0.859989	Astro
APLF	0.0472141	-0.464274	-0.0349486	-0.893599	0.126558	TRUE	TRUE	2.1414	1.21699	-0.924415	Astro
C1orf21	0.0471892	0.408975	0.697407	0.120542	0.126558	TRUE	TRUE	6.83255	6.90545	0.0729075	Astro
FAM50A	0.0471986	0.539962	0.980037	0.0998881	0.126558	TRUE	TRUE	1.20148	1.2346	0.0331256	Astro
INTS12	0.047139	0.309521	0.751809	-0.132766	0.126558	TRUE	TRUE	1.97809	1.67122	-0.306865	Astro
LEPROT	0.0471676	0.332957	0.571698	0.0942164	0.126558	TRUE	TRUE	1.86378	1.44747	-0.416304	Astro
LIN52	0.047134	-0.428362	-0.0642929	-0.792431	0.126558	TRUE	TRUE	3.60033	2.90497	-0.695354	Astro
RFX3-AS1	0.0471159	-0.691246	-0.0990487	-1.28344	0.126558	TRUE	TRUE	7.10167	5.78259	-1.31908	Astro
SHTN1	0.0471814	-0.915489	-0.184771	-1.64621	0.126558	TRUE	TRUE	2.75661	1.72428	-1.03233	Astro
SLC35F6	0.0472037	-0.127429	-0.0350393	-0.219819	0.126558	TRUE	TRUE	0.894728	0.445602	-0.449126	Astro
ST7-AS2	0.0471916	-0.182064	0.0495504	-0.413678	0.126558	TRUE	TRUE	1.56408	0.889554	-0.674529	Astro
CCNI	0.0472463	0.73351	1.26302	0.204001	0.126609	TRUE	TRUE	3.20842	2.85803	-0.350387	Astro
CLTB	0.0472999	0.131404	0.25323	0.00957804	0.126648	TRUE	TRUE	0.738722	0.663492	-0.0752301	Astro
OSTM1	0.0472815	0.183578	0.44699	-0.079835	0.126648	TRUE	TRUE	2.44574	1.94303	-0.502705	Astro
ZC3H3	0.0472939	-0.0812422	0.0397307	-0.202215	0.126648	TRUE	TRUE	1.25711	0.968716	-0.288394	Astro
AC018730.1	0.0473986	-0.775867	-0.0406539	-1.51108	0.126842	TRUE	TRUE	3.76528	2.62753	-1.13775	Astro
MTA1	0.0473892	-0.325466	-0.0633851	-0.587548	0.126842	TRUE	TRUE	2.30281	1.5408	-0.762014	Astro
GPR180	0.0474219	0.114935	0.301378	-0.0715088	0.126848	TRUE	TRUE	2.12317	1.50929	-0.613873	Astro
MXD1	0.0474273	1.29709	2.46952	0.124653	0.126848	TRUE	TRUE	1.65111	1.89619	0.24508	Astro
ATF1	0.0474984	-0.0750116	0.206373	-0.356396	0.126952	TRUE	TRUE	1.882	1.47713	-0.404866	Astro
SHROOM3	0.0475053	-0.629067	-0.0999237	-1.15821	0.126952	TRUE	TRUE	7.70194	6.63056	-1.07138	Astro
SMU1	0.0475043	0.0860988	0.231038	-0.0588401	0.126952	TRUE	TRUE	1.77995	1.4462	-0.333746	Astro
CBX7	0.047535	-0.204467	0.0747485	-0.483682	0.126992	TRUE	TRUE	1.49914	1.18201	-0.317127	Astro
USP20	0.0475466	0.268255	0.499545	0.0369647	0.126992	TRUE	TRUE	1.52173	1.40355	-0.118187	Astro
EBAG9	0.0475702	0.10093	0.314988	-0.113127	0.12702	TRUE	TRUE	1.29	0.947682	-0.34232	Astro
CD59	0.0475913	0.849438	1.45516	0.24372	0.127041	TRUE	TRUE	2.54982	2.40442	-0.145403	Astro
C1orf159	0.0476344	-0.283063	0.0851557	-0.651281	0.127121	TRUE	TRUE	1.76949	1.35388	-0.415618	Astro
NCOA3	0.0477104	-0.351777	-0.00342199	-0.700132	0.127289	TRUE	TRUE	2.80681	2.18874	-0.618069	Astro
DCUN1D1	0.0477827	-0.440614	0.036467	-0.917696	0.127417	TRUE	TRUE	4.4764	3.62204	-0.854356	Astro
KIFC3	0.0477978	0.200568	0.624655	-0.223519	0.127417	TRUE	TRUE	1.26759	1.19103	-0.0765576	Astro
ZNF175	0.0477929	-0.245858	-0.00122208	-0.490494	0.127417	TRUE	TRUE	0.976024	0.634096	-0.341928	Astro
NHLRC2	0.0478905	0.130302	0.474768	-0.214164	0.127594	TRUE	TRUE	3.69294	3.0422	-0.650738	Astro
USP53	0.0478867	-0.0564883	0.480626	-0.593602	0.127594	TRUE	TRUE	4.68096	4.22969	-0.451267	Astro
ZNF334	0.0479742	-0.315998	0.0771001	-0.709096	0.127782	TRUE	TRUE	3.26158	2.62642	-0.635159	Astro
AC027018.1	0.0480189	-0.265924	0.192908	-0.724756	0.127849	TRUE	TRUE	1.71091	1.03232	-0.678587	Astro
ALDH5A1	0.0480454	-0.253426	-0.0129919	-0.49386	0.127849	TRUE	TRUE	1.72473	1.11307	-0.611661	Astro
METTL21A	0.0480524	-0.107005	0.0192628	-0.233273	0.127849	TRUE	TRUE	1.29364	0.863145	-0.430492	Astro
TUBA1A	0.0480343	1.13688	2.20195	0.0717979	0.127849	TRUE	TRUE	2.65316	2.28774	-0.365416	Astro
ZNF25	0.0480736	0.0285545	0.293432	-0.236323	0.127871	TRUE	TRUE	1.94134	1.42413	-0.517212	Astro
COMMD6	0.0481605	0.226993	0.417221	0.0367653	0.128066	TRUE	TRUE	0.958431	0.713865	-0.244566	Astro
CTBP1	0.0482077	0.179545	0.484025	-0.124934	0.128122	TRUE	TRUE	1.82754	1.49061	-0.336936	Astro
TUBB4B	0.048198	0.513566	0.940564	0.0865684	0.128122	TRUE	TRUE	1.26464	1.03723	-0.22741	Astro
REEP3	0.0482636	0.449114	0.802587	0.0956407	0.1282	TRUE	TRUE	2.77595	2.54532	-0.230629	Astro
SCAI	0.0482536	-0.214774	-0.00202435	-0.427524	0.1282	TRUE	TRUE	3.14331	2.4953	-0.648009	Astro
CREG1	0.0483083	-0.0955266	0.0282394	-0.219293	0.128283	TRUE	TRUE	0.904459	0.512835	-0.391624	Astro
DIXDC1	0.0483504	0.00722495	0.595761	-0.581311	0.128338	TRUE	TRUE	3.95395	3.37905	-0.574907	Astro
GLE1	0.0483553	-0.209773	-0.030749	-0.388798	0.128338	TRUE	TRUE	1.3928	0.956688	-0.436109	Astro
NDUFA8	0.0483942	0.239213	0.468669	0.00975621	0.128371	TRUE	TRUE	0.89033	0.75796	-0.132371	Astro
ZNF226	0.048388	0.16307	0.345336	-0.0191968	0.128371	TRUE	TRUE	2.09204	1.76786	-0.324184	Astro
DMTF1	0.0484131	-0.216107	0.244397	-0.676611	0.128386	TRUE	TRUE	5.34852	4.57883	-0.76969	Astro
RAB14	0.048481	0.181589	0.352882	0.010296	0.12853	TRUE	TRUE	2.47757	1.9344	-0.543171	Astro
AC093110.1	0.0485285	-0.124255	0.0960543	-0.344564	0.128621	TRUE	TRUE	0.840957	0.505477	-0.33548	Astro
DMWD	0.0485754	-0.342189	0.101391	-0.785769	0.128675	TRUE	TRUE	1.81842	1.28465	-0.533772	Astro
ZNF782	0.0485642	-0.235088	0.035999	-0.506174	0.128675	TRUE	TRUE	3.41011	2.63613	-0.773971	Astro
DAG1	0.048649	-0.242669	0.0183297	-0.503667	0.128774	TRUE	TRUE	3.01113	2.04813	-0.962992	Astro
ELOA-AS1	0.0486575	0.0570373	0.29892	-0.184845	0.128774	TRUE	TRUE	2.03459	1.6423	-0.392288	Astro
PTDSS1	0.0486659	-0.235501	-0.0647229	-0.406279	0.128774	TRUE	TRUE	1.3182	0.788257	-0.529939	Astro
RGN	0.0486529	-0.875761	0.198591	-1.95011	0.128774	TRUE	TRUE	2.32387	1.48894	-0.834933	Astro
CEP250	0.0487197	-0.255722	0.0333885	-0.544832	0.128814	TRUE	TRUE	1.1076	0.784544	-0.323057	Astro
LRRC27	0.0487211	-0.529372	-0.0860428	-0.972701	0.128814	TRUE	TRUE	2.05944	1.45018	-0.609261	Astro
RIOK3	0.0487033	0.352342	0.694133	0.0105523	0.128814	TRUE	TRUE	2.42196	2.06908	-0.352882	Astro
GOLGA5	0.0487444	-0.144543	-0.0239284	-0.265158	0.128841	TRUE	TRUE	1.35527	1.01209	-0.343184	Astro
B3GALNT2	0.048762	-0.0130244	0.358872	-0.384921	0.128845	TRUE	TRUE	3.24447	2.71643	-0.528037	Astro
LEMD3	0.0487904	0.153809	0.399258	-0.0916399	0.128845	TRUE	TRUE	2.84355	2.41005	-0.433502	Astro
NUMB	0.0487778	0.0764436	0.380924	-0.228036	0.128845	TRUE	TRUE	6.58225	6.51588	-0.0663706	Astro
RNF41	0.0487992	-0.104854	0.113018	-0.322725	0.128845	TRUE	TRUE	1.04766	0.779814	-0.267844	Astro
ATG12	0.0488385	-0.163439	-0.004344	-0.322533	0.128913	TRUE	TRUE	1.63504	1.09411	-0.540927	Astro
KPNA1	0.0488536	0.114985	0.490416	-0.260446	0.128918	TRUE	TRUE	3.72194	3.19957	-0.522367	Astro
ALG5	0.0488855	-0.257458	0.0757345	-0.590651	0.128967	TRUE	TRUE	1.8133	1.19416	-0.619134	Astro
PRKN	0.0489873	-0.297621	-0.0572819	-0.537959	0.129165	TRUE	TRUE	8.9663	8.32149	-0.644804	Astro
TAFA2	0.0489853	-0.162334	0.313965	-0.638632	0.129165	TRUE	TRUE	1.52343	1.54401	0.020574	Astro
MORC2	0.0490046	-0.0745001	0.079427	-0.228427	0.129176	TRUE	TRUE	1.80177	1.43217	-0.369598	Astro
ARL8B	0.0491179	0.48039	0.854933	0.105848	0.129335	TRUE	TRUE	3.82089	3.42174	-0.399147	Astro
HPN	0.0490962	0.464303	0.858245	0.0703608	0.129335	TRUE	TRUE	0.592322	1.0325	0.440173	Astro
TMX2	0.0491181	0.357673	0.775371	-0.0600254	0.129335	TRUE	TRUE	2.45349	2.22579	-0.227691	Astro
ZNF326	0.0491186	-0.133219	0.253763	-0.5202	0.129335	TRUE	TRUE	3.7323	3.12072	-0.611572	Astro
MED25	0.0491704	-0.200186	0.0429485	-0.443321	0.129401	TRUE	TRUE	1.37042	1.02683	-0.343592	Astro
ST6GAL2	0.049166	-1.00729	-0.182438	-1.83214	0.129401	TRUE	TRUE	1.55757	0.870591	-0.686982	Astro
SNX2	0.0491965	0.10407	0.393454	-0.185314	0.129435	TRUE	TRUE	2.52097	2.12539	-0.395581	Astro
OMG	0.0492207	-0.282653	-0.00884647	-0.55646	0.129463	TRUE	TRUE	1.77772	0.992526	-0.785192	Astro
PRKACB	0.0492756	-0.300563	0.114296	-0.715422	0.129572	TRUE	TRUE	5.55376	4.57608	-0.977675	Astro
GDF11	0.049335	-0.511784	-0.0161002	-1.00747	0.129694	TRUE	TRUE	1.63822	0.991542	-0.646678	Astro
PSMD3	0.0493788	0.36602	0.692587	0.0394536	0.129773	TRUE	TRUE	1.04728	0.946531	-0.100749	Astro
GOT1	0.0494308	0.483016	0.96427	0.00176278	0.129875	TRUE	TRUE	1.57023	1.61856	0.0483326	Astro
CCDC6	0.0494859	0.699301	1.19098	0.207623	0.129879	TRUE	TRUE	4.43662	4.49495	0.058322	Astro
CLUAP1	0.0494652	-0.339351	-0.0503094	-0.628392	0.129879	TRUE	TRUE	2.33559	1.7867	-0.54889	Astro
GALNT8	0.0494796	0.17397	0.357466	-0.00952503	0.129879	TRUE	TRUE	0.704937	0.691702	-0.0132352	Astro
ZBTB34	0.0494596	-0.147874	0.0449038	-0.340651	0.129879	TRUE	TRUE	0.918597	0.64068	-0.277917	Astro
DESI1	0.0495028	0.0464491	0.242889	-0.149991	0.129888	TRUE	TRUE	1.09868	0.74439	-0.354288	Astro
CYBRD1	0.049543	0.171445	0.599678	-0.256787	0.129958	TRUE	TRUE	2.72036	2.3048	-0.415564	Astro
MOSPD2	0.04956	0.236394	0.425252	0.0475373	0.129967	TRUE	TRUE	1.15819	1.0993	-0.058884	Astro
GLI3	0.0496018	-0.451705	-0.0963436	-0.807067	0.130011	TRUE	TRUE	7.60398	6.62144	-0.982539	Astro
RAB5A	0.0496035	0.649783	1.10744	0.192124	0.130011	TRUE	TRUE	3.22151	3.19757	-0.0239384	Astro
SLC35E1	0.0496876	-0.062219	0.0559437	-0.180382	0.130196	TRUE	TRUE	1.16949	0.957869	-0.211625	Astro
MCF2L2	0.0497023	-0.58223	0.0523662	-1.21683	0.1302	TRUE	TRUE	3.26748	2.59528	-0.672192	Astro
ECI2	0.0497369	0.681264	1.18195	0.18058	0.130255	TRUE	TRUE	2.23868	2.09027	-0.14841	Astro
RTTN	0.0497628	-0.22565	0.0680455	-0.519345	0.130288	TRUE	TRUE	2.1879	1.54858	-0.639322	Astro
ZNF275	0.049833	-0.0231697	0.0986942	-0.145034	0.130436	TRUE	TRUE	0.827224	0.646725	-0.180499	Astro
C2orf76	0.0498881	0.264428	0.470633	0.0582221	0.13051	TRUE	TRUE	2.36084	2.00803	-0.35281	Astro
PRDX1	0.0498799	0.945334	1.77022	0.12045	0.13051	TRUE	TRUE	1.84312	1.797	-0.0461206	Astro
DHCR24	0.0499864	0.254477	0.620239	-0.111284	0.130696	TRUE	TRUE	0.608267	0.770431	0.162164	Astro
SLC9A8	0.0499734	-0.48979	0.0587165	-1.0383	0.130696	TRUE	TRUE	3.60422	2.77885	-0.825366	Astro
TOMM6	0.0500209	0.303887	0.600797	0.0069757	0.130751	TRUE	TRUE	1.33392	0.944121	-0.389803	Astro
RLF	0.0500551	0.628498	1.08049	0.176507	0.130805	TRUE	TRUE	3.74281	3.65291	-0.0898926	Astro
PKN2	0.0501515	-0.225808	0.192023	-0.64364	0.130986	TRUE	TRUE	6.04217	5.59288	-0.449291	Astro
STYXL1	0.0501389	-0.248875	0.0331825	-0.530933	0.130986	TRUE	TRUE	2.22079	1.72318	-0.497611	Astro
EMC7	0.0501978	0.176992	0.402123	-0.0481397	0.131037	TRUE	TRUE	1.14932	0.777289	-0.37203	Astro
THOC1	0.0501887	-0.286123	0.0249697	-0.597216	0.131037	TRUE	TRUE	3.93401	3.16816	-0.765848	Astro
KLF13	0.0502371	0.0701237	0.225818	-0.0855709	0.131043	TRUE	TRUE	0.867303	0.805771	-0.0615315	Astro
LRRK2	0.050239	-0.41873	-0.0462623	-0.791199	0.131043	TRUE	TRUE	1.93194	1.40453	-0.527405	Astro
SLTM	0.0502407	0.1874	0.477337	-0.102538	0.131043	TRUE	TRUE	4.48508	4.05768	-0.427402	Astro
NSUN4	0.0502727	0.14887	0.304114	-0.00637387	0.131091	TRUE	TRUE	1.05914	0.922504	-0.136634	Astro
IFT88	0.0502911	-0.643993	0.104545	-1.39253	0.131095	TRUE	TRUE	5.39555	4.4578	-0.93775	Astro
STK38L	0.0503014	-0.0272224	0.419794	-0.474239	0.131095	TRUE	TRUE	3.15828	2.63093	-0.527347	Astro
NEMF	0.0504166	0.0796672	0.272997	-0.113663	0.131333	TRUE	TRUE	4.81212	4.48968	-0.322438	Astro
TKT	0.0504198	1.02264	1.9763	0.06898	0.131333	TRUE	TRUE	3.34259	3.38906	0.0464653	Astro
PRKX	0.0504805	0.340896	1.00111	-0.319323	0.131456	TRUE	TRUE	1.61509	2.03273	0.417644	Astro
FAM172A	0.0505082	-0.356133	-0.0842467	-0.62802	0.131493	TRUE	TRUE	6.99435	6.19059	-0.803758	Astro
ZNF605	0.0505235	-0.247605	0.131418	-0.626628	0.131497	TRUE	TRUE	1.95415	1.44211	-0.512043	Astro
SLK	0.0505529	0.276606	0.539097	0.0141143	0.131538	TRUE	TRUE	3.11965	2.78831	-0.33134	Astro
AKAP8	0.050594	-0.155081	-0.0109044	-0.299257	0.131539	TRUE	TRUE	1.69893	1.32208	-0.376843	Astro
FNTB	0.0505779	0.25728	0.564047	-0.049486	0.131539	TRUE	TRUE	3.01002	2.4882	-0.521814	Astro
UBTF	0.05059	-0.279752	0.00719407	-0.566699	0.131539	TRUE	TRUE	1.22319	0.839864	-0.38333	Astro
FAM192A	0.050671	-0.0344136	0.156088	-0.224915	0.131562	TRUE	TRUE	1.65723	1.25072	-0.406515	Astro
RUBCNL	0.0506669	-0.100496	0.149927	-0.350918	0.131562	TRUE	TRUE	1.33359	1.01617	-0.317421	Astro
SCAF1	0.0506547	0.094505	0.193707	-0.00469653	0.131562	TRUE	TRUE	0.830929	0.705099	-0.125831	Astro
SFXN1	0.0506401	0.569455	1.02681	0.112104	0.131562	TRUE	TRUE	3.72335	3.25626	-0.46709	Astro
SNRPD2	0.0506382	0.173038	0.522252	-0.176175	0.131562	TRUE	TRUE	0.880974	0.58278	-0.298194	Astro
LYPLA1	0.0507053	-0.105076	0.0851987	-0.29535	0.131616	TRUE	TRUE	1.45022	1.08598	-0.364233	Astro
FREM1	0.0507238	-0.482479	-0.035125	-0.929832	0.131629	TRUE	TRUE	1.36164	0.768677	-0.592964	Astro
JAK2	0.050748	-0.377411	-0.0215192	-0.733302	0.131643	TRUE	TRUE	3.1288	2.2892	-0.839601	Astro
RAD17	0.0507699	-0.0915818	0.0499871	-0.233151	0.131643	TRUE	TRUE	1.79668	1.38529	-0.411391	Astro
RNF13	0.0507608	-0.190915	0.192774	-0.574604	0.131643	TRUE	TRUE	4.96432	4.14838	-0.81594	Astro
C9orf24	0.0507989	-0.120229	0.104216	-0.344675	0.131683	TRUE	TRUE	1.11507	0.654323	-0.460752	Astro
EFNA1	0.0508211	0.70329	1.50221	-0.0956322	0.131705	TRUE	TRUE	0.755855	0.859233	0.103378	Astro
MTHFD2L	0.0508553	-0.530242	0.0344915	-1.09497	0.131758	TRUE	TRUE	3.93269	2.57841	-1.35428	Astro
CREM	0.0508902	0.397693	0.727216	0.0681707	0.131814	TRUE	TRUE	3.10214	2.73288	-0.369257	Astro
KMT5A	0.0509166	-0.322338	0.0159433	-0.66062	0.131847	TRUE	TRUE	2.12494	1.60788	-0.517065	Astro
ZBTB10	0.0509527	0.241679	0.45282	0.0305384	0.131905	TRUE	TRUE	1.77167	1.49436	-0.27731	Astro
ATP5PO	0.0509747	0.443687	0.780925	0.106449	0.131926	TRUE	TRUE	1.41252	1.21387	-0.198652	Astro
NPLOC4	0.0510177	0.151109	0.371088	-0.0688693	0.132002	TRUE	TRUE	2.77984	2.53362	-0.246213	Astro
MAP1A	0.0510653	0.253006	0.526361	-0.0203493	0.13209	TRUE	TRUE	1.82671	1.67024	-0.156466	Astro
RGS6	0.0510834	1.00959	1.75102	0.26816	0.132102	TRUE	TRUE	2.02757	2.89484	0.867271	Astro
MOB1A	0.0511126	0.255057	0.457622	0.052492	0.132142	TRUE	TRUE	1.37551	1.11931	-0.2562	Astro
AL589740.1	0.0512454	-0.424581	-0.0855548	-0.763607	0.132204	TRUE	TRUE	9.33823	8.54386	-0.794367	Astro
BBS9	0.0512288	-0.48154	-0.0474649	-0.915615	0.132204	TRUE	TRUE	6.35182	5.33341	-1.01842	Astro
BCAP29	0.0512438	-0.121332	0.145542	-0.388205	0.132204	TRUE	TRUE	2.71798	1.97596	-0.742024	Astro
C16orf74	0.0512006	-0.381878	-0.0505967	-0.713158	0.132204	TRUE	TRUE	1.09162	0.66999	-0.421627	Astro
PDIA6	0.0512165	0.372919	0.654785	0.0910532	0.132204	TRUE	TRUE	1.7304	1.39111	-0.339295	Astro
SCCPDH	0.0512458	-0.167401	0.0726957	-0.407498	0.132204	TRUE	TRUE	1.97179	1.40995	-0.561837	Astro
TRABD	0.0511661	0.309243	0.675264	-0.0567783	0.132204	TRUE	TRUE	0.974675	0.880418	-0.0942572	Astro
UNC13A	0.0511712	-0.341302	-0.00745829	-0.675145	0.132204	TRUE	TRUE	1.10092	0.639125	-0.461794	Astro
ATP6V1C1	0.0512778	0.234302	0.465358	0.00324636	0.132251	TRUE	TRUE	2.93719	2.4615	-0.475689	Astro
TRPV1	0.0514148	-0.606739	0.0849028	-1.29838	0.132569	TRUE	TRUE	2.2286	1.6356	-0.592996	Astro
NUDT6	0.0515377	-0.13399	0.109956	-0.377935	0.132836	TRUE	TRUE	1.24614	0.850771	-0.395369	Astro
SORBS3	0.0515457	-0.124955	0.52236	-0.77227	0.132836	TRUE	TRUE	2.48303	2.02334	-0.45969	Astro
GRB2	0.0515863	-0.149461	0.0142269	-0.313148	0.132905	TRUE	TRUE	2.14491	1.62367	-0.52125	Astro
NEXMIF	0.0516071	0.465931	0.905369	0.0264928	0.132924	TRUE	TRUE	1.9151	1.81468	-0.100412	Astro
DHX36	0.0516678	0.353021	0.748248	-0.0422055	0.133009	TRUE	TRUE	4.54037	4.17979	-0.360574	Astro
FAM66D	0.0516662	-0.56377	0.210941	-1.33848	0.133009	TRUE	TRUE	2.9207	2.58249	-0.338212	Astro
ARL3	0.0517058	0.414851	0.837185	-0.00748326	0.13307	TRUE	TRUE	3.46782	3.02652	-0.441307	Astro
CDC14A	0.0517463	-0.358693	0.103067	-0.820453	0.13307	TRUE	TRUE	6.48642	5.98875	-0.497668	Astro
SCYL2	0.0517382	0.300344	0.758818	-0.158129	0.13307	TRUE	TRUE	3.35489	3.14944	-0.205445	Astro
ZNF566	0.0517354	-0.144883	0.0969693	-0.386736	0.13307	TRUE	TRUE	1.8689	1.22994	-0.638962	Astro
H3F3B	0.051801	1.24083	2.33568	0.145978	0.133106	TRUE	TRUE	3.54187	3.16486	-0.377011	Astro
SEMA3D	0.0517788	0.207416	1.02796	-0.613124	0.133106	TRUE	TRUE	1.8947	1.65496	-0.239743	Astro
VEGFD	0.0518018	-0.227361	-0.0457796	-0.408943	0.133106	TRUE	TRUE	0.926014	0.522574	-0.40344	Astro
SYNE2	0.0518435	0.447706	0.873086	0.0223247	0.133178	TRUE	TRUE	1.15361	1.27423	0.120622	Astro
MYH14	0.0518597	-0.0498549	0.40044	-0.50015	0.133184	TRUE	TRUE	2.34038	1.97996	-0.360414	Astro
CIZ1	0.0519242	-0.119733	0.019307	-0.258773	0.133197	TRUE	TRUE	1.41059	0.996016	-0.414574	Astro
DLG5	0.0518826	0.629248	1.09236	0.166136	0.133197	TRUE	TRUE	3.5316	3.44102	-0.0905771	Astro
LETMD1	0.0519334	-0.462727	-0.00421186	-0.921242	0.133197	TRUE	TRUE	2.69762	2.04209	-0.655529	Astro
PDE7A	0.0519293	0.485439	0.844092	0.126786	0.133197	TRUE	TRUE	2.94875	2.61221	-0.336537	Astro
TMEM144	0.0519279	-0.57893	0.052923	-1.21078	0.133197	TRUE	TRUE	3.99066	2.92864	-1.06202	Astro
EXOSC6	0.0519556	0.228952	0.427378	0.0305259	0.133219	TRUE	TRUE	0.818791	0.738675	-0.0801163	Astro
EDRF1	0.0519746	-0.161571	0.00014836	-0.32329	0.133232	TRUE	TRUE	2.24182	1.69634	-0.545481	Astro
ABHD18	0.0519924	-0.0819938	0.111103	-0.275091	0.133243	TRUE	TRUE	3.44442	2.90428	-0.540143	Astro
CEP41	0.0520552	-0.0594968	0.033411	-0.152405	0.133368	TRUE	TRUE	0.858054	0.500299	-0.357755	Astro
PTPDC1	0.0520852	0.353943	0.634647	0.0732381	0.13341	TRUE	TRUE	1.79574	1.72915	-0.0665914	Astro
LINC01965	0.0521507	-0.215764	0.160393	-0.591922	0.133507	TRUE	TRUE	0.978349	0.725268	-0.253081	Astro
ZNF445	0.052142	-0.311135	0.0473962	-0.669667	0.133507	TRUE	TRUE	2.37123	1.74735	-0.623879	Astro
AC106793.1	0.0521878	-0.368541	-0.0388105	-0.698272	0.133567	TRUE	TRUE	0.93833	0.647357	-0.290973	Astro
SLC30A5	0.0522619	-0.0415576	0.152323	-0.235439	0.133721	TRUE	TRUE	1.83752	1.40076	-0.436762	Astro
LAMB2	0.0523515	-0.0127449	0.276263	-0.301753	0.133885	TRUE	TRUE	1.12598	0.752576	-0.373402	Astro
ZNF490	0.0523538	-0.138394	-0.00640745	-0.27038	0.133885	TRUE	TRUE	1.43771	1.07699	-0.360722	Astro
FAM13A-AS1	0.0524407	-0.0359707	0.236103	-0.308044	0.134072	TRUE	TRUE	1.54718	1.10973	-0.437454	Astro
FAM156A	0.0525337	-0.105558	0.0324744	-0.24359	0.134274	TRUE	TRUE	1.7065	1.17556	-0.530935	Astro
RBM12B	0.0525836	0.425056	0.759471	0.0906412	0.134336	TRUE	TRUE	2.53196	2.18992	-0.342037	Astro
SEMA6A	0.0525857	-0.893196	-0.082352	-1.70404	0.134336	TRUE	TRUE	3.75916	2.71788	-1.04129	Astro
NBPF10	0.0526263	-0.241246	0.178951	-0.661442	0.134405	TRUE	TRUE	1.36903	1.12012	-0.248914	Astro
ARSA	0.0527298	0.118472	0.311728	-0.0747842	0.134527	TRUE	TRUE	0.795141	0.643468	-0.151673	Astro
CELF1	0.0527268	-0.178594	0.106961	-0.46415	0.134527	TRUE	TRUE	5.48894	4.93219	-0.556748	Astro
NAPA	0.0527261	0.599697	1.18297	0.0164272	0.134527	TRUE	TRUE	1.65658	1.66346	0.00688209	Astro
YPEL3	0.0527089	0.239488	0.692576	-0.2136	0.134527	TRUE	TRUE	1.26858	1.20912	-0.0594614	Astro
MEF2D	0.0528252	0.189719	0.46944	-0.090003	0.134735	TRUE	TRUE	1.59612	1.49152	-0.104602	Astro
INPPL1	0.0528434	-0.158152	0.261823	-0.578127	0.134746	TRUE	TRUE	2.52716	1.95154	-0.575625	Astro
VTI1B	0.0528914	-0.0775124	0.0771747	-0.2322	0.134833	TRUE	TRUE	2.03196	1.4901	-0.541861	Astro
HERC1	0.0529223	-0.107373	0.121901	-0.336647	0.134853	TRUE	TRUE	5.93596	5.48114	-0.454825	Astro
SP110	0.0529271	0.479414	0.877065	0.0817629	0.134853	TRUE	TRUE	1.99385	1.92794	-0.0659101	Astro
AC007432.1	0.0529978	-0.429333	-0.067317	-0.791349	0.134997	TRUE	TRUE	0.994262	0.539934	-0.454328	Astro
ACSS2	0.0530908	0.561253	0.986574	0.135933	0.135199	TRUE	TRUE	1.56024	1.81556	0.255312	Astro
RMDN2	0.0531258	-0.515244	-0.0294524	-1.00104	0.135248	TRUE	TRUE	1.91979	1.28428	-0.635506	Astro
TMOD3	0.0531383	-0.153044	0.0902095	-0.396298	0.135248	TRUE	TRUE	2.76844	2.06845	-0.699991	Astro
HSF1	0.0531877	0.380171	0.685753	0.0745883	0.135326	TRUE	TRUE	1.21283	1.23495	0.0221206	Astro
UBE2O	0.0531969	-0.0380724	0.187803	-0.263947	0.135326	TRUE	TRUE	1.88404	1.52288	-0.361156	Astro
ABCC10	0.0532714	-0.0761038	0.0860383	-0.238246	0.13548	TRUE	TRUE	1.0637	0.810166	-0.253533	Astro
TYW3	0.0533282	0.073377	0.326182	-0.179428	0.135589	TRUE	TRUE	1.37888	1.00841	-0.370471	Astro
KIAA1217	0.0534197	-0.246669	0.0600638	-0.553401	0.135786	TRUE	TRUE	0.717916	0.670465	-0.0474509	Astro
HGSNAT	0.0534347	-0.52689	0.0874977	-1.14128	0.135789	TRUE	TRUE	4.35765	3.47046	-0.887185	Astro
TCFL5	0.0534604	-0.0621985	0.0560505	-0.180447	0.135818	TRUE	TRUE	1.11686	0.8167	-0.300159	Astro
CUL2	0.0535122	-0.14652	0.00680938	-0.29985	0.135914	TRUE	TRUE	2.14659	1.55739	-0.589204	Astro
AC015813.1	0.053627	-0.266697	-0.0367252	-0.496668	0.13617	TRUE	TRUE	1.38478	0.755491	-0.629291	Astro
CCDC125	0.0537288	-0.310964	0.116425	-0.738353	0.136393	TRUE	TRUE	2.23426	1.80578	-0.428476	Astro
SECISBP2L	0.0538416	-0.248551	0.139255	-0.636358	0.136643	TRUE	TRUE	4.39418	3.71369	-0.680491	Astro
SLC9A9	0.053881	0.227114	0.445158	0.00906961	0.136708	TRUE	TRUE	7.5127	7.4141	-0.0985984	Astro
IL6R	0.0539295	0.954248	1.69109	0.217409	0.136795	TRUE	TRUE	1.83952	2.71349	0.873974	Astro
CAPN1	0.0539449	0.486164	0.84797	0.124357	0.136798	TRUE	TRUE	1.63383	1.62176	-0.0120682	Astro
FGGY	0.0540284	-0.812803	-0.16491	-1.4607	0.136866	TRUE	TRUE	5.99904	4.69829	-1.30075	Astro
HSPB8	0.0539907	1.61967	2.77488	0.464458	0.136866	TRUE	TRUE	2.51044	3.06906	0.558617	Astro
MTFR1	0.0540109	-0.1092	0.0681473	-0.286548	0.136866	TRUE	TRUE	1.39562	0.910209	-0.485415	Astro
RPAP1	0.0540173	-0.150572	-0.00414002	-0.297003	0.136866	TRUE	TRUE	0.897507	0.581481	-0.316026	Astro
AC087564.1	0.0540507	-1.2776	-0.241465	-2.31374	0.136887	TRUE	TRUE	6.23889	4.93173	-1.30716	Astro
KDSR	0.0540721	0.268979	0.542302	-0.00434453	0.136905	TRUE	TRUE	2.05141	1.54854	-0.502867	Astro
NOL9	0.0540882	-0.206895	0.00279875	-0.416589	0.13691	TRUE	TRUE	1.37777	0.968993	-0.408781	Astro
PEX1	0.0541023	-0.255744	0.0265562	-0.538044	0.13691	TRUE	TRUE	2.63714	1.89022	-0.746918	Astro
MAML2	0.0542009	0.122171	0.33499	-0.0906477	0.137124	TRUE	TRUE	9.03588	9.17514	0.139264	Astro
FAIM	0.0543208	-0.356313	-0.0390903	-0.673535	0.137291	TRUE	TRUE	1.05221	0.658193	-0.39402	Astro
IST1	0.0543295	0.380993	0.716789	0.0451975	0.137291	TRUE	TRUE	3.0045	2.65084	-0.35366	Astro
PBX4	0.054338	-0.158677	0.0185889	-0.335943	0.137291	TRUE	TRUE	1.2042	0.935957	-0.268243	Astro
PUS10	0.0542967	-0.277172	0.0438717	-0.598217	0.137291	TRUE	TRUE	1.8808	1.1679	-0.712902	Astro
WIPF1	0.054302	0.683238	1.1891	0.177374	0.137291	TRUE	TRUE	2.00378	2.23829	0.234516	Astro
ACADM	0.0543529	-0.338084	0.0408975	-0.717065	0.137293	TRUE	TRUE	2.80191	2.0806	-0.721311	Astro
AL031428.1	0.0543683	-0.174939	0.134652	-0.484529	0.137296	TRUE	TRUE	1.38065	0.833445	-0.547201	Astro
PAAF1	0.0544414	-0.171458	0.293088	-0.636004	0.137445	TRUE	TRUE	3.10056	2.53009	-0.570468	Astro
RGL1	0.0544597	0.634135	1.11902	0.149254	0.137455	TRUE	TRUE	7.5964	7.97644	0.380044	Astro
NLRC5	0.0545324	0.0538227	0.457185	-0.34954	0.137603	TRUE	TRUE	1.06185	0.848307	-0.213543	Astro
PTH1R	0.0545768	-0.00521283	0.380427	-0.390853	0.137679	TRUE	TRUE	1.45258	1.35801	-0.0945727	Astro
PIAS4	0.0545996	0.262238	0.564491	-0.0400151	0.137701	TRUE	TRUE	1.17576	1.11414	-0.061622	Astro
AK6	0.0546537	0.221793	0.424872	0.0187135	0.137715	TRUE	TRUE	0.879124	0.686386	-0.192738	Astro
CNNM3	0.0546206	-0.326695	-0.061783	-0.591607	0.137715	TRUE	TRUE	1.13534	0.702531	-0.432805	Astro
GPR173	0.0546716	-0.10199	0.27961	-0.48359	0.137715	TRUE	TRUE	2.98311	2.51404	-0.469075	Astro
LRIF1	0.0547001	0.505922	0.888657	0.123187	0.137715	TRUE	TRUE	1.52405	1.49305	-0.0309932	Astro
METAP1D	0.0547136	-0.368354	-0.0790686	-0.657639	0.137715	TRUE	TRUE	1.80583	1.02392	-0.781914	Astro
SNAP25	0.0547018	0.525934	0.942362	0.109507	0.137715	TRUE	TRUE	2.37707	2.52775	0.150674	Astro
UBE2L3	0.0546642	0.0897359	0.358521	-0.179049	0.137715	TRUE	TRUE	2.30692	1.91939	-0.387526	Astro
ZNF658	0.0547189	-0.135383	0.00275419	-0.27352	0.137715	TRUE	TRUE	0.853519	0.535401	-0.318118	Astro
ZNF519	0.0547399	-0.362017	0.0192328	-0.743266	0.137726	TRUE	TRUE	1.63506	1.10778	-0.527287	Astro
ZNF714	0.0547517	-0.555685	0.0450655	-1.15644	0.137726	TRUE	TRUE	2.76275	2.00342	-0.759325	Astro
HACL1	0.0547834	0.0927991	0.330045	-0.144447	0.137734	TRUE	TRUE	2.61218	2.22909	-0.383091	Astro
RAB4A	0.0547699	-0.260819	0.155636	-0.677275	0.137734	TRUE	TRUE	3.60383	2.77536	-0.82847	Astro
TBC1D22B	0.0547992	0.120096	0.286581	-0.0463883	0.137738	TRUE	TRUE	2.08695	1.64969	-0.437258	Astro
ELK4	0.0548243	0.219646	0.397697	0.0415955	0.137765	TRUE	TRUE	1.0185	0.775304	-0.243195	Astro
DSCAS	0.0548413	-0.356536	0.205772	-0.918844	0.137772	TRUE	TRUE	1.51447	1.23462	-0.279852	Astro
MRTFA	0.0548954	0.908748	1.67765	0.139846	0.137811	TRUE	TRUE	4.48057	4.64138	0.160807	Astro
PRIM2	0.0548917	-0.194901	-0.02871	-0.361092	0.137811	TRUE	TRUE	1.98293	1.46768	-0.515258	Astro
VCL	0.0548994	1.16541	2.08019	0.250623	0.137811	TRUE	TRUE	4.17713	4.622	0.44487	Astro
AC005261.1	0.0549264	1.23241	2.13531	0.3295	0.137843	TRUE	TRUE	3.54391	2.96589	-0.578019	Astro
HEATR1	0.054971	-0.182046	-0.0343168	-0.329776	0.137856	TRUE	TRUE	1.63282	1.17043	-0.462389	Astro
TGFBR1	0.0549579	-0.228349	0.0579844	-0.514683	0.137856	TRUE	TRUE	1.33186	0.891088	-0.440769	Astro
VIPAS39	0.0549743	0.0913626	0.233334	-0.0506088	0.137856	TRUE	TRUE	1.58885	1.3369	-0.251951	Astro
MRPL19	0.0550117	-0.157129	-0.00367138	-0.310586	0.137883	TRUE	TRUE	2.29095	1.53771	-0.753243	Astro
SKP1	0.0550138	0.755779	1.32651	0.185046	0.137883	TRUE	TRUE	2.73258	2.51128	-0.221304	Astro
TAF15	0.0550906	-0.0529679	0.234431	-0.340367	0.13804	TRUE	TRUE	5.47841	4.86996	-0.60845	Astro
PEG3	0.0551111	0.117816	0.275027	-0.0393946	0.138056	TRUE	TRUE	0.794979	0.671043	-0.123936	Astro
Z83843.1	0.0552947	0.0123668	0.311159	-0.286425	0.13848	TRUE	TRUE	1.73628	1.43896	-0.297315	Astro
RBM27	0.0553376	-0.0718036	0.125869	-0.269477	0.138551	TRUE	TRUE	2.75427	2.23561	-0.518664	Astro
SCAMP3	0.055361	-0.032805	0.102214	-0.167824	0.138574	TRUE	TRUE	1.06263	0.700976	-0.361658	Astro
CCDC25	0.0554382	0.0106941	0.224067	-0.202679	0.138732	TRUE	TRUE	1.71861	1.24987	-0.468735	Astro
SIAH1	0.0554806	0.677521	1.23146	0.123577	0.138794	TRUE	TRUE	1.58037	1.5864	0.00602383	Astro
SREBF1	0.0554918	-0.354925	0.11672	-0.82657	0.138794	TRUE	TRUE	4.19236	2.95819	-1.23417	Astro
TOPORS	0.0556037	0.0784569	0.224532	-0.0676187	0.139038	TRUE	TRUE	1.33758	1.09488	-0.242703	Astro
GPX4	0.0556657	0.489631	0.934995	0.0442662	0.139112	TRUE	TRUE	1.40003	1.23416	-0.165872	Astro
NAGK	0.0556609	-0.190645	-0.00664054	-0.37465	0.139112	TRUE	TRUE	1.20978	0.832945	-0.376833	Astro
SEPTIN8	0.0556765	0.504121	0.878978	0.129264	0.139112	TRUE	TRUE	3.23504	2.93066	-0.304378	Astro
SELENOO	0.0557287	-0.0386165	0.47345	-0.550683	0.139207	TRUE	TRUE	2.76466	2.20556	-0.559103	Astro
MIR181A2HG	0.0558292	-0.39152	-0.0493527	-0.733687	0.139404	TRUE	TRUE	2.0344	1.13563	-0.898769	Astro
ZKSCAN5	0.0558364	-0.11348	0.034083	-0.261042	0.139404	TRUE	TRUE	1.11473	0.856169	-0.258559	Astro
SMARCB1	0.0558856	-0.0135578	0.228233	-0.255348	0.139491	TRUE	TRUE	1.73722	1.3498	-0.387418	Astro
MFF	0.0559056	-0.163775	0.225104	-0.552654	0.139505	TRUE	TRUE	3.70004	3.00205	-0.697994	Astro
SS18	0.0559468	-0.203589	0.0811819	-0.48836	0.139571	TRUE	TRUE	3.5711	2.77379	-0.797307	Astro
SLC12A9	0.0559757	-0.196456	-0.0103239	-0.382589	0.139608	TRUE	TRUE	1.17391	0.779918	-0.393996	Astro
AP000873.2	0.0560096	0.251193	0.485083	0.017302	0.139656	TRUE	TRUE	1.15978	1.13009	-0.029694	Astro
MBD5	0.0561347	-0.254272	-0.0545068	-0.454037	0.139932	TRUE	TRUE	8.58515	8.27572	-0.309429	Astro
ATP11A	0.0561732	0.648848	1.16458	0.133122	0.139992	TRUE	TRUE	2.61396	2.57926	-0.0346961	Astro
MRVI1-AS1	0.0562084	0.0798878	0.249438	-0.0896619	0.139995	TRUE	TRUE	0.922516	0.679687	-0.242829	Astro
PRKD3	0.0562292	0.0113468	0.366427	-0.343733	0.139995	TRUE	TRUE	2.277	1.6831	-0.593895	Astro
THEM4	0.0562319	-0.0548627	0.194613	-0.304338	0.139995	TRUE	TRUE	1.75959	1.37228	-0.387302	Astro
USP16	0.0562322	-0.0589041	0.250763	-0.368571	0.139995	TRUE	TRUE	2.80057	2.22914	-0.571429	Astro
VPS26B	0.0562525	0.206458	0.396617	0.0162994	0.140009	TRUE	TRUE	1.51222	1.2452	-0.267016	Astro
LINC02062	0.0562774	-0.995124	0.00113929	-1.99139	0.140018	TRUE	TRUE	5.47529	3.83709	-1.63821	Astro
TRIM23	0.056285	-0.115161	0.118097	-0.34842	0.140018	TRUE	TRUE	2.18862	1.64942	-0.539202	Astro
ZSWIM7	0.0563296	0.114786	0.485402	-0.255831	0.140093	TRUE	TRUE	2.25393	1.95663	-0.297306	Astro
MYO9B	0.0563543	0.182001	0.775719	-0.411716	0.140119	TRUE	TRUE	1.9442	1.86542	-0.0787839	Astro
MRPL51	0.056466	0.265197	0.481528	0.0488656	0.14036	TRUE	TRUE	0.891911	0.70133	-0.190581	Astro
ACAT2	0.0565799	0.507536	0.963261	0.051812	0.140471	TRUE	TRUE	1.08014	1.3516	0.271457	Astro
AMOTL1	0.0566557	0.248074	0.622998	-0.126849	0.140471	TRUE	TRUE	1.3465	1.43692	0.090419	Astro
MED31	0.0566524	0.11011	0.216301	0.00391795	0.140471	TRUE	TRUE	0.722965	0.588765	-0.134199	Astro
NEIL1	0.0566506	0.00426059	0.402849	-0.394328	0.140471	TRUE	TRUE	1.66656	1.16246	-0.504096	Astro
PRKDC	0.0566195	-0.436429	-0.0245798	-0.848278	0.140471	TRUE	TRUE	4.60343	3.59025	-1.01318	Astro
RPS26	0.0566264	0.416923	0.739441	0.0944054	0.140471	TRUE	TRUE	1.5445	1.17628	-0.368219	Astro
TBC1D1	0.0565749	0.690489	1.18992	0.191056	0.140471	TRUE	TRUE	4.0398	4.42093	0.381138	Astro
TCTEX1D2	0.0565774	-0.158166	0.0300229	-0.346354	0.140471	TRUE	TRUE	2.09471	1.64682	-0.447896	Astro
TSIX	0.0566408	-0.502003	-0.0286362	-0.97537	0.140471	TRUE	TRUE	1.22976	0.378192	-0.851568	Astro
ZNF407	0.0565564	-0.669988	-0.0107015	-1.32928	0.140471	TRUE	TRUE	5.43316	4.44213	-0.991033	Astro
CPT1A	0.0567009	-0.518716	0.0800055	-1.11744	0.140547	TRUE	TRUE	3.91616	3.01313	-0.903029	Astro
LMNA	0.0567199	0.708593	1.27791	0.139277	0.140559	TRUE	TRUE	1.97932	1.90061	-0.0787055	Astro
IQSEC2	0.0567621	-0.148153	0.0150559	-0.311362	0.140591	TRUE	TRUE	1.77878	1.31123	-0.467547	Astro
UBA3	0.056749	0.176081	0.402921	-0.0507594	0.140591	TRUE	TRUE	2.86482	2.50031	-0.364517	Astro
CYB5A	0.056832	0.215416	0.400979	0.0298537	0.140692	TRUE	TRUE	0.788892	0.757488	-0.0314047	Astro
SLC35A5	0.0568234	0.0976285	0.234259	-0.0390016	0.140692	TRUE	TRUE	1.63516	1.08148	-0.553679	Astro
PCDHB14	0.0568832	0.305852	0.546067	0.0656366	0.140783	TRUE	TRUE	1.08928	1.04284	-0.0464446	Astro
AGO4	0.0570038	-0.0315463	0.491928	-0.55502	0.141045	TRUE	TRUE	3.30295	2.86069	-0.442258	Astro
LBR	0.0570498	0.174113	0.419129	-0.0709025	0.141123	TRUE	TRUE	1.68763	1.49634	-0.191291	Astro
BLVRB	0.0571629	0.248254	0.52344	-0.0269321	0.141367	TRUE	TRUE	1.00463	0.852136	-0.152499	Astro
KIAA0319	0.0571797	-0.294866	0.102169	-0.691901	0.141372	TRUE	TRUE	5.94675	5.1307	-0.816047	Astro
PTPRG-AS1	0.0572293	-0.0184723	0.377614	-0.414558	0.141459	TRUE	TRUE	1.8488	1.42674	-0.422058	Astro
UBL3	0.0572572	0.41406	0.752889	0.0752297	0.141492	TRUE	TRUE	3.81484	3.29955	-0.515294	Astro
FAM135A	0.0573091	0.534892	0.928355	0.141428	0.141584	TRUE	TRUE	5.6571	5.50243	-0.154664	Astro
NEK11	0.0573242	-0.951008	-0.0280034	-1.87401	0.141585	TRUE	TRUE	5.08987	3.78303	-1.30684	Astro
ARMCX5-GPRASP2	0.0573593	0.375341	0.824438	-0.0737553	0.141635	TRUE	TRUE	2.32713	2.0385	-0.288636	Astro
AC104827.1	0.0574215	-0.457772	0.196861	-1.11241	0.141673	TRUE	TRUE	2.89972	1.89367	-1.00604	Astro
HK1	0.0574769	0.406299	0.710012	0.102586	0.141673	TRUE	TRUE	3.533	3.36971	-0.163289	Astro
KLHDC1	0.0574696	-0.231426	0.0539783	-0.516831	0.141673	TRUE	TRUE	3.83271	3.20804	-0.62467	Astro
MAGI2	0.0574008	-0.348527	-0.0686202	-0.628434	0.141673	TRUE	TRUE	10.6885	10.4377	-0.25079	Astro
NAXD	0.0574575	0.301874	0.537826	0.0659221	0.141673	TRUE	TRUE	1.1557	1.0011	-0.154597	Astro
STEAP2-AS1	0.0574181	-0.400156	-0.00450963	-0.795802	0.141673	TRUE	TRUE	1.24594	0.768651	-0.477294	Astro
UBE4B	0.0574727	-0.0226451	0.350994	-0.396284	0.141673	TRUE	TRUE	4.51919	4.09033	-0.428858	Astro
ALDH7A1	0.0575372	-0.26969	0.238961	-0.778341	0.14176	TRUE	TRUE	5.1353	4.68871	-0.446589	Astro
ARL10	0.0575562	-0.0969701	0.324272	-0.518212	0.14176	TRUE	TRUE	1.77707	1.32672	-0.450349	Astro
MEAK7	0.0575421	-0.240433	-0.0251102	-0.455756	0.14176	TRUE	TRUE	1.42712	0.861712	-0.56541	Astro
TSC2	0.0575927	-0.197808	0.199683	-0.595298	0.141814	TRUE	TRUE	2.99464	2.43753	-0.557107	Astro
FAM167A-AS1	0.0576731	-0.0950723	0.0535508	-0.243695	0.14195	TRUE	TRUE	0.921935	0.615347	-0.306588	Astro
TMPRSS5	0.0576773	0.0293808	0.392412	-0.333651	0.14195	TRUE	TRUE	2.35978	1.79258	-0.567206	Astro
CERK	0.0577252	-0.341642	0.0305458	-0.713831	0.141998	TRUE	TRUE	1.5481	1.19514	-0.352956	Astro
DAAM2	0.0577378	-1.21993	-0.10385	-2.33601	0.141998	TRUE	TRUE	5.55089	4.67928	-0.87161	Astro
HDAC7	0.0577408	1.2458	2.23074	0.260862	0.141998	TRUE	TRUE	2.64009	2.92196	0.281871	Astro
PTPN12	0.0577565	0.584963	1.07856	0.0913682	0.142001	TRUE	TRUE	3.33626	3.41197	0.0757029	Astro
TRMT9B	0.0579249	0.367038	1.10002	-0.365946	0.142378	TRUE	TRUE	2.13213	2.08163	-0.0505031	Astro
GOLGA7	0.0580151	0.108387	0.220552	-0.00377775	0.142564	TRUE	TRUE	0.977558	0.711065	-0.266493	Astro
DAP3	0.0580896	0.816954	1.4648	0.169109	0.142711	TRUE	TRUE	3.0228	3.03116	0.00835791	Astro
IFT27	0.0581342	-0.378539	-0.00767592	-0.749401	0.142748	TRUE	TRUE	2.51839	1.72585	-0.79254	Astro
ZNF347	0.0581215	-0.00454582	0.163596	-0.172687	0.142748	TRUE	TRUE	1.41694	1.01975	-0.397193	Astro
PKIB	0.0581522	-0.33819	0.0582828	-0.734663	0.142756	TRUE	TRUE	1.28146	0.803003	-0.478455	Astro
AC005753.2	0.0581718	-0.323638	0.0520375	-0.699314	0.142768	TRUE	TRUE	0.982413	0.488127	-0.494286	Astro
SNF8	0.0582578	0.0976403	0.218007	-0.0227265	0.142943	TRUE	TRUE	1.21133	1.01658	-0.194748	Astro
ABCE1	0.0583512	0.30576	0.607204	0.00431553	0.143027	TRUE	TRUE	1.48967	1.24656	-0.243116	Astro
MAPK8IP1	0.058329	0.440698	0.855104	0.0262916	0.143027	TRUE	TRUE	1.21967	1.03418	-0.185492	Astro
ZNF286A	0.0583183	0.0740451	0.189208	-0.0411174	0.143027	TRUE	TRUE	0.804735	0.658452	-0.146283	Astro
ZNF385A	0.0583514	0.274783	0.591465	-0.0418988	0.143027	TRUE	TRUE	0.859778	0.808601	-0.0511772	Astro
EIF2AK2	0.058393	-0.532888	-0.0906708	-0.975104	0.143093	TRUE	TRUE	3.56013	2.27632	-1.28381	Astro
RNF217	0.0584143	0.378633	0.774888	-0.0176212	0.143109	TRUE	TRUE	3.42013	3.21821	-0.201924	Astro
DNASE1	0.0584443	-0.229464	0.161014	-0.619942	0.143146	TRUE	TRUE	2.69623	2.13373	-0.562502	Astro
BCL7C	0.0585363	-0.482599	-0.0572397	-0.907958	0.143336	TRUE	TRUE	2.05317	1.46059	-0.592578	Astro
RLIM	0.05859	0.61814	1.0901	0.146182	0.143431	TRUE	TRUE	2.17119	2.05363	-0.117566	Astro
AP002812.2	0.058753	-0.12138	0.0223461	-0.265107	0.143648	TRUE	TRUE	1.72268	1.28422	-0.43846	Astro
EVI5	0.0587245	-0.448986	0.179645	-1.07762	0.143648	TRUE	TRUE	5.20377	4.46839	-0.735388	Astro
GTF2H3	0.0587275	0.127846	0.346629	-0.090938	0.143648	TRUE	TRUE	2.15422	1.7169	-0.437322	Astro
PHTF2	0.0587301	0.137631	0.483297	-0.208034	0.143648	TRUE	TRUE	2.87178	2.29557	-0.576207	Astro
ZNF33A	0.0587409	-0.320266	-0.0417327	-0.598799	0.143648	TRUE	TRUE	3.18875	2.36568	-0.823067	Astro
MCRIP2	0.0587998	0.224356	0.467956	-0.0192444	0.143726	TRUE	TRUE	0.819176	0.638902	-0.180275	Astro
IP6K2	0.0589663	-0.284836	0.0426299	-0.612303	0.144097	TRUE	TRUE	2.45246	1.57114	-0.88132	Astro
KIDINS220	0.0590356	0.168892	0.510516	-0.172733	0.144207	TRUE	TRUE	5.96933	5.65358	-0.315745	Astro
SPATS2	0.0590412	-0.0447807	0.360991	-0.450553	0.144207	TRUE	TRUE	2.99324	2.47162	-0.521623	Astro
AZI2	0.0591318	0.31478	0.602444	0.0271171	0.144392	TRUE	TRUE	1.77028	1.45104	-0.319239	Astro
TMEM50A	0.0592102	0.19554	0.431508	-0.0404288	0.144547	TRUE	TRUE	1.35299	1.16184	-0.191148	Astro
TNPO2	0.0592268	0.026832	0.257396	-0.203732	0.144551	TRUE	TRUE	2.3043	1.85658	-0.447716	Astro
TMEM263	0.0592518	0.13997	0.264329	0.0156114	0.144576	TRUE	TRUE	1.12561	0.907887	-0.217725	Astro
ZFAND5	0.0592885	0.902965	1.60005	0.205883	0.144629	TRUE	TRUE	3.92503	4.2361	0.31107	Astro
JADE2	0.0593742	0.12191	0.330901	-0.0870817	0.144801	TRUE	TRUE	0.783691	0.620169	-0.163522	Astro
ANKRD44	0.0593998	0.00820895	0.496098	-0.47968	0.144827	TRUE	TRUE	4.17103	3.76516	-0.405871	Astro
MCPH1	0.059444	-0.626833	-0.0536562	-1.20001	0.144862	TRUE	TRUE	3.83507	2.5885	-1.24657	Astro
NARS2	0.0594304	-0.285495	-0.0276431	-0.543347	0.144862	TRUE	TRUE	2.16186	1.56122	-0.600638	Astro
KDM1A	0.0595143	-0.162048	0.0653009	-0.389398	0.144997	TRUE	TRUE	2.99796	2.30462	-0.693339	Astro
NLK	0.0595685	0.0789717	0.496163	-0.338219	0.145092	TRUE	TRUE	3.54752	3.15353	-0.393992	Astro
MAK	0.0596077	-0.125551	0.362091	-0.613192	0.145151	TRUE	TRUE	2.20163	1.50333	-0.698301	Astro
RPS13	0.0596556	0.569368	1.04994	0.0887956	0.145231	TRUE	TRUE	1.74686	1.32684	-0.420024	Astro
NR1H2	0.0597003	0.192489	0.391334	-0.00635632	0.145267	TRUE	TRUE	1.04362	0.863459	-0.180165	Astro
THRA	0.0596983	-0.391663	0.107852	-0.891178	0.145267	TRUE	TRUE	2.70097	1.96677	-0.734204	Astro
ARPC3	0.059796	0.530278	1.00698	0.0535751	0.145301	TRUE	TRUE	1.75616	1.54592	-0.210235	Astro
DNAJC6	0.0597488	0.630341	1.09724	0.16344	0.145301	TRUE	TRUE	2.48668	2.39112	-0.0955611	Astro
KDM6A	0.0597653	0.301017	0.548808	0.0532267	0.145301	TRUE	TRUE	6.07771	5.65669	-0.421018	Astro
KLHL21	0.0598071	0.557161	0.998765	0.115558	0.145301	TRUE	TRUE	1.75624	1.60567	-0.150572	Astro
RPL15	0.059824	0.581006	1.03994	0.122071	0.145301	TRUE	TRUE	1.89733	1.50887	-0.388465	Astro
ST3GAL4	0.0598343	-0.168115	0.054615	-0.390845	0.145301	TRUE	TRUE	1.17799	0.882573	-0.295417	Astro
TMEM62	0.0597801	-0.165834	0.0933087	-0.424976	0.145301	TRUE	TRUE	1.98521	1.45347	-0.531739	Astro
USP42	0.059808	-0.0792621	0.152478	-0.311002	0.145301	TRUE	TRUE	2.21725	1.88712	-0.330135	Astro
NQO1	0.0598563	0.43149	0.886711	-0.0237319	0.145318	TRUE	TRUE	0.879413	0.869424	-0.00998846	Astro
LRPAP1	0.0598929	0.369883	0.719511	0.0202552	0.145371	TRUE	TRUE	1.49164	1.27655	-0.215092	Astro
HTT	0.0599277	-0.169779	0.0381336	-0.377692	0.145419	TRUE	TRUE	4.98389	4.23936	-0.744533	Astro
AP000446.1	0.059966	-0.202457	0.0622878	-0.467202	0.145434	TRUE	TRUE	1.96094	1.25229	-0.70865	Astro
FAHD2B	0.0599799	-0.145811	-0.00571219	-0.285911	0.145434	TRUE	TRUE	0.982071	0.666986	-0.315085	Astro
TOR1AIP2	0.0599943	0.305241	0.562285	0.0481978	0.145434	TRUE	TRUE	2.66131	2.11548	-0.54583	Astro
ZFP62	0.0599712	-0.125246	-0.0264874	-0.224004	0.145434	TRUE	TRUE	0.813649	0.535681	-0.277968	Astro
RAI14	0.0600166	0.0511417	0.463156	-0.360872	0.145452	TRUE	TRUE	2.47123	2.10163	-0.3696	Astro
ARHGEF4	0.0600498	-0.658816	-0.11897	-1.19866	0.145496	TRUE	TRUE	7.95714	7.63895	-0.31819	Astro
TPGS2	0.0600794	0.295292	0.594248	-0.00366287	0.145531	TRUE	TRUE	1.69066	1.48816	-0.202493	Astro
STIM1	0.0601132	-0.184604	0.250544	-0.619752	0.145577	TRUE	TRUE	4.4853	4.01768	-0.467627	Astro
KLHL13	0.0601366	0.355639	0.652965	0.058314	0.145597	TRUE	TRUE	0.874979	0.942293	0.0673136	Astro
GARS	0.0601708	0.560615	1.01649	0.104742	0.145607	TRUE	TRUE	1.47877	1.45075	-0.028013	Astro
SETBP1	0.0601659	0.826227	1.53859	0.113861	0.145607	TRUE	TRUE	2.76582	3.2225	0.45669	Astro
ESCO1	0.0602624	-0.232032	0.0232816	-0.487346	0.145727	TRUE	TRUE	2.22026	1.6724	-0.547856	Astro
IDH1	0.0602732	0.922445	1.61084	0.234047	0.145727	TRUE	TRUE	2.58842	2.64753	0.0591102	Astro
SS18L1	0.0602445	0.182102	0.459339	-0.0951349	0.145727	TRUE	TRUE	1.68867	1.47999	-0.208683	Astro
TAZ	0.0602804	-0.156549	0.248216	-0.561314	0.145727	TRUE	TRUE	2.49735	1.97518	-0.522171	Astro
SCRN1	0.0603006	-0.241513	0.4303	-0.913327	0.145739	TRUE	TRUE	4.24039	3.94035	-0.300034	Astro
AL442071.1	0.0604536	0.248107	0.566023	-0.0698088	0.146072	TRUE	TRUE	0.704963	0.778198	0.0732345	Astro
DLG4	0.0605073	-0.226051	0.0781102	-0.530213	0.14608	TRUE	TRUE	1.47948	1.06036	-0.419119	Astro
FAAH2	0.0604997	-0.183504	-0.00979141	-0.357216	0.14608	TRUE	TRUE	1.11174	0.708018	-0.403724	Astro
KMT2C	0.0605171	-0.12068	0.0106297	-0.25199	0.14608	TRUE	TRUE	8.28797	8.07711	-0.210862	Astro
TNFSF13	0.0604888	0.0279537	0.290896	-0.234988	0.14608	TRUE	TRUE	0.976217	0.854363	-0.121855	Astro
DENND5A	0.0606668	0.438894	0.847517	0.0302712	0.146405	TRUE	TRUE	4.01455	3.89667	-0.117878	Astro
POP1	0.0606956	-0.00235494	0.141378	-0.146087	0.146438	TRUE	TRUE	1.13165	0.915913	-0.215738	Astro
PAPOLG	0.0607619	0.175393	0.319463	0.0313224	0.146561	TRUE	TRUE	1.02156	0.911145	-0.110413	Astro
SYNJ1	0.0608086	-0.119335	0.0294367	-0.268107	0.146637	TRUE	TRUE	1.96569	1.53827	-0.427424	Astro
CCP110	0.0608728	-0.19698	0.0762867	-0.470246	0.146644	TRUE	TRUE	2.15717	1.67764	-0.47953	Astro
CDK11B	0.0608684	0.0819574	0.270818	-0.106903	0.146644	TRUE	TRUE	1.11605	1.08293	-0.033122	Astro
NSRP1	0.0609175	0.297473	0.628715	-0.0337695	0.146644	TRUE	TRUE	4.29712	4.08016	-0.216963	Astro
NUP93	0.0608887	-0.161578	0.00227014	-0.325427	0.146644	TRUE	TRUE	1.64043	1.17961	-0.460821	Astro
RNF20	0.0608683	-0.185571	-0.0258517	-0.345291	0.146644	TRUE	TRUE	1.36397	0.964195	-0.399773	Astro
TFE3	0.0608645	0.397383	0.721468	0.0732982	0.146644	TRUE	TRUE	0.997905	1.08271	0.0848022	Astro
TULP3	0.060909	1.19285	2.12265	0.263055	0.146644	TRUE	TRUE	4.50563	5.51994	1.01431	Astro
ACOT13	0.0609959	-0.0285636	0.166891	-0.224018	0.14679	TRUE	TRUE	1.78121	1.26106	-0.520153	Astro
PLA2G4B	0.0610085	0.0597142	0.264525	-0.145097	0.14679	TRUE	TRUE	0.77878	0.651341	-0.127439	Astro
CHST3	0.0610662	0.548764	0.950001	0.147526	0.146893	TRUE	TRUE	2.39023	2.32066	-0.0695711	Astro
GRIA3	0.0611886	0.00407371	0.45011	-0.441962	0.14715	TRUE	TRUE	0.754053	0.958455	0.204403	Astro
PRMT7	0.0612103	-0.24422	0.0963578	-0.584797	0.147166	TRUE	TRUE	2.18934	1.6981	-0.491238	Astro
HDGF	0.0612317	0.32006	0.833282	-0.193161	0.147181	TRUE	TRUE	0.966204	0.843958	-0.122246	Astro
PREP	0.0613084	-0.124502	0.218521	-0.467525	0.147329	TRUE	TRUE	1.4488	1.19296	-0.255835	Astro
ARPC2	0.0613269	0.361977	0.663765	0.0601882	0.147337	TRUE	TRUE	2.41958	2.20799	-0.211584	Astro
ZNF552	0.061376	0.0453787	0.136403	-0.0456455	0.147418	TRUE	TRUE	0.716292	0.599956	-0.116336	Astro
SNHG22	0.0614119	-0.192346	0.253585	-0.638278	0.147468	TRUE	TRUE	2.32183	1.93294	-0.388884	Astro
ACACA	0.0614527	-0.228564	0.0875619	-0.544689	0.147529	TRUE	TRUE	6.18005	5.48372	-0.696325	Astro
DNAJC21	0.0614777	0.309829	0.599734	0.0199245	0.147552	TRUE	TRUE	2.08718	1.86095	-0.22623	Astro
COQ9	0.0615474	0.493698	1.01699	-0.0295962	0.147683	TRUE	TRUE	2.02903	1.86208	-0.166947	Astro
FARSB	0.0615777	-0.287192	-0.0445645	-0.529819	0.147719	TRUE	TRUE	2.3653	1.64652	-0.718773	Astro
CARD19	0.0616393	0.346883	0.672868	0.0208982	0.147831	TRUE	TRUE	1.71186	1.48311	-0.228751	Astro
KRCC1	0.0616763	-0.0869712	0.330686	-0.504628	0.147883	TRUE	TRUE	2.69114	2.26094	-0.430199	Astro
AMPD3	0.0617039	-0.0191559	0.167244	-0.205556	0.147912	TRUE	TRUE	1.28651	0.928485	-0.358022	Astro
UBR5-AS1	0.0617348	0.243876	0.455783	0.0319681	0.14795	TRUE	TRUE	0.711222	0.848075	0.136853	Astro
HUS1	0.0618053	-0.10862	-0.00708616	-0.210154	0.148082	TRUE	TRUE	1.11571	0.742367	-0.373347	Astro
CNOT4	0.0619254	0.324767	0.605272	0.0442614	0.148324	TRUE	TRUE	5.44015	5.17852	-0.261632	Astro
PHF8	0.0619436	0.0588602	0.380986	-0.263265	0.148324	TRUE	TRUE	2.60615	2.10117	-0.504973	Astro
SLC26A11	0.0619523	0.303227	0.622006	-0.0155514	0.148324	TRUE	TRUE	1.83609	1.63716	-0.198931	Astro
ZNF701	0.061979	-0.213469	0.0175395	-0.444478	0.148351	TRUE	TRUE	1.23541	0.818486	-0.416922	Astro
PURB	0.0620076	0.669503	1.22465	0.114355	0.148383	TRUE	TRUE	2.02447	1.71853	-0.305941	Astro
IPMK	0.0620229	-0.133333	-0.00295219	-0.263715	0.148383	TRUE	TRUE	1.49738	1.01664	-0.480741	Astro
ENTPD4	0.0621189	0.257681	0.50024	0.0151233	0.148576	TRUE	TRUE	1.75045	1.43519	-0.315261	Astro
BMERB1	0.0621549	-0.0300722	0.332472	-0.392616	0.148616	TRUE	TRUE	3.34487	2.94211	-0.402758	Astro
CDK13	0.0621664	-0.153623	0.0221986	-0.329445	0.148616	TRUE	TRUE	6.50427	6.01939	-0.484887	Astro
PLIN2	0.0622129	-0.184426	0.34065	-0.709502	0.14869	TRUE	TRUE	1.40098	1.09957	-0.301419	Astro
ADNP2	0.0624102	0.344742	0.67903	0.0104541	0.149125	TRUE	TRUE	2.83557	2.50892	-0.326651	Astro
ARNTL	0.0624682	0.872499	1.56472	0.18028	0.149134	TRUE	TRUE	2.91007	3.19929	0.289212	Astro
FAM214B	0.0624757	0.0229092	0.437892	-0.392073	0.149134	TRUE	TRUE	1.38165	0.939547	-0.442101	Astro
GLI2	0.0624515	0.836527	1.54315	0.129908	0.149134	TRUE	TRUE	4.36199	4.44932	0.087325	Astro
TFAP2E	0.0624337	-0.125427	0.1099	-0.360755	0.149134	TRUE	TRUE	0.914522	0.728694	-0.185828	Astro
EXPH5	0.0625099	0.322264	0.73833	-0.0938028	0.149179	TRUE	TRUE	1.20663	1.40564	0.199009	Astro
CCDC12	0.0625644	-0.0475269	0.0760118	-0.171066	0.149236	TRUE	TRUE	1.2687	0.957737	-0.31096	Astro
ZNF24	0.0625566	0.550792	0.995583	0.106002	0.149236	TRUE	TRUE	2.54587	2.08759	-0.458283	Astro
EZR	0.0626493	-0.465817	0.0908133	-1.02245	0.149321	TRUE	TRUE	5.50214	4.32574	-1.17639	Astro
GABRA2	0.0626288	-0.530419	0.00752689	-1.06836	0.149321	TRUE	TRUE	7.68963	6.4732	-1.21643	Astro
QRICH1	0.0626602	-0.246031	0.0235225	-0.515584	0.149321	TRUE	TRUE	2.21043	1.73967	-0.470753	Astro
TIMM17A	0.0626617	0.118033	0.313336	-0.0772704	0.149321	TRUE	TRUE	0.887353	0.728557	-0.158796	Astro
RAB11A	0.0627007	1.47462	2.55069	0.398545	0.149377	TRUE	TRUE	4.02826	4.37155	0.343293	Astro
CKAP5	0.0627882	0.0461643	0.236609	-0.144281	0.149481	TRUE	TRUE	3.1512	2.67913	-0.472068	Astro
LARGE1	0.0627682	-0.363968	0.13243	-0.860367	0.149481	TRUE	TRUE	5.2768	4.55407	-0.722729	Astro
ZNF720	0.0627907	0.0453277	0.348827	-0.258171	0.149481	TRUE	TRUE	2.7581	2.17684	-0.581265	Astro
SPI1	0.0628265	-0.231788	-0.0185604	-0.445016	0.149493	TRUE	TRUE	0.942013	0.500725	-0.441289	Astro
ZNF37A	0.0628167	-0.204744	0.152505	-0.561993	0.149493	TRUE	TRUE	4.46736	3.95321	-0.51415	Astro
BSG	0.062896	-0.298516	0.265289	-0.862322	0.149606	TRUE	TRUE	3.95123	2.83339	-1.11785	Astro
PDPR	0.0629051	-0.1698	0.277351	-0.61695	0.149606	TRUE	TRUE	2.00789	1.77107	-0.236817	Astro
FDFT1	0.0629695	1.34524	2.45696	0.233531	0.149628	TRUE	TRUE	3.45084	4.14646	0.69562	Astro
HIPK1	0.063047	0.304596	0.591925	0.0172664	0.149628	TRUE	TRUE	2.09468	1.86889	-0.225789	Astro
LINC00106	0.0629758	-0.100773	0.222475	-0.42402	0.149628	TRUE	TRUE	1.07684	1.02535	-0.0514894	Astro
LINC02175	0.0629899	-0.196877	0.0845177	-0.478272	0.149628	TRUE	TRUE	1.48709	0.871471	-0.615617	Astro
MED16	0.0630058	0.209703	0.383298	0.0361084	0.149628	TRUE	TRUE	0.742078	0.598892	-0.143185	Astro
NLGN3	0.0629907	-0.707144	-0.146611	-1.26768	0.149628	TRUE	TRUE	1.82298	0.916686	-0.906299	Astro
PPARD	0.0630383	0.202241	0.346466	0.058016	0.149628	TRUE	TRUE	1.40379	1.19812	-0.20567	Astro
SNTB2	0.0630218	0.304266	0.543138	0.0653952	0.149628	TRUE	TRUE	2.39741	2.20432	-0.193083	Astro
TMEM145	0.0630534	0.00456702	0.166387	-0.157253	0.149628	TRUE	TRUE	0.790037	0.566681	-0.223355	Astro
LATS2	0.0630886	0.152884	0.368064	-0.0622965	0.149675	TRUE	TRUE	1.79108	1.59837	-0.192712	Astro
AC008014.1	0.0631362	-0.797946	0.257505	-1.8534	0.149751	TRUE	TRUE	4.49366	3.78742	-0.706239	Astro
ITGA9-AS1	0.0631661	-0.568664	0.141237	-1.27857	0.149762	TRUE	TRUE	4.74306	3.65386	-1.0892	Astro
RAB11FIP2	0.0631715	0.645691	1.17307	0.11831	0.149762	TRUE	TRUE	5.55667	5.29862	-0.258051	Astro
CUL9	0.0632019	-0.171414	-0.0260015	-0.316827	0.149773	TRUE	TRUE	1.43212	0.996721	-0.435401	Astro
HMG20A	0.0632073	-0.200286	0.12823	-0.528802	0.149773	TRUE	TRUE	3.07669	2.29369	-0.783	Astro
FKBP4	0.0632305	0.589292	1.34316	-0.164577	0.149791	TRUE	TRUE	0.670078	0.888893	0.218815	Astro
POLI	0.0632807	-0.203226	0.0479856	-0.454438	0.1498	TRUE	TRUE	2.26216	1.63588	-0.626274	Astro
SNX1	0.0632516	0.218263	0.420898	0.0156286	0.1498	TRUE	TRUE	2.98973	2.64931	-0.340423	Astro
TBC1D17	0.0632702	-0.200216	0.0562705	-0.456703	0.1498	TRUE	TRUE	1.50147	1.11187	-0.389595	Astro
C2orf69	0.0633179	0.301993	0.55217	0.051816	0.149811	TRUE	TRUE	1.19643	0.934379	-0.262056	Astro
GSR	0.0633123	0.284179	0.621935	-0.0535774	0.149811	TRUE	TRUE	1.69029	1.64571	-0.0445842	Astro
KAT7	0.0633315	0.170807	0.323454	0.018161	0.149811	TRUE	TRUE	1.85953	1.56581	-0.293721	Astro
NDE1	0.0634143	-0.0287123	0.133969	-0.191394	0.14997	TRUE	TRUE	1.17611	0.964661	-0.211452	Astro
AL117335.1	0.0634495	-0.693758	-0.0157346	-1.37178	0.14998	TRUE	TRUE	3.7632	3.04306	-0.720142	Astro
HDLBP	0.0634468	0.437329	0.780905	0.0937533	0.14998	TRUE	TRUE	3.66755	3.27678	-0.390778	Astro
AP3S2	0.0634874	-0.19262	0.0302011	-0.41544	0.150033	TRUE	TRUE	3.15957	2.42762	-0.731953	Astro
AC023509.6	0.0635298	0.0149947	0.734312	-0.704322	0.150039	TRUE	TRUE	2.8003	2.32384	-0.476455	Astro
DANT2	0.0635267	-0.361273	-0.0491841	-0.673361	0.150039	TRUE	TRUE	8.17418	7.67455	-0.499624	Astro
LONP2	0.0635453	-0.294069	0.007399	-0.595537	0.150039	TRUE	TRUE	6.36433	5.78782	-0.576509	Astro
TJP1	0.063552	-0.214685	-0.0167716	-0.412598	0.150039	TRUE	TRUE	8.36616	8.03296	-0.333206	Astro
RRP1B	0.0635874	0.0515119	0.191662	-0.0886388	0.150086	TRUE	TRUE	1.5735	1.36292	-0.210581	Astro
ST6GALNAC5	0.0636188	-0.355054	0.433532	-1.14364	0.150124	TRUE	TRUE	1.89814	1.66757	-0.230571	Astro
ALKBH1	0.0636464	-0.00691581	0.167987	-0.181819	0.150141	TRUE	TRUE	1.32307	1.16204	-0.161031	Astro
APTR	0.0636675	-0.162226	0.110597	-0.435048	0.150141	TRUE	TRUE	1.48071	1.08858	-0.392131	Astro
HABP4	0.0636883	-0.175173	0.292691	-0.643037	0.150141	TRUE	TRUE	2.75533	2.47635	-0.278977	Astro
ITGB5	0.063687	-0.334239	0.25841	-0.926889	0.150141	TRUE	TRUE	3.54039	2.8953	-0.645094	Astro
IGSF10	0.0637772	0.341008	0.947979	-0.265963	0.150314	TRUE	TRUE	1.261	1.30667	0.0456725	Astro
PANK2	0.0638031	-0.174806	0.0156199	-0.365231	0.150339	TRUE	TRUE	2.70231	1.97067	-0.731635	Astro
ATIC	0.0638685	-0.278864	0.059517	-0.617246	0.15042	TRUE	TRUE	2.45722	1.74821	-0.709008	Astro
KCNMB3	0.0638611	-0.141778	0.0163521	-0.299908	0.15042	TRUE	TRUE	1.01252	0.692265	-0.320258	Astro
EMID1	0.0639425	-0.935105	0.196698	-2.06691	0.150557	TRUE	TRUE	4.18152	3.49241	-0.689115	Astro
ANP32A	0.0641365	-0.265509	0.0989203	-0.629938	0.150888	TRUE	TRUE	2.97786	2.0538	-0.924064	Astro
N4BP2L1	0.0641452	-0.300941	0.456963	-1.05884	0.150888	TRUE	TRUE	3.27518	2.83047	-0.444705	Astro
RTEL1	0.0641395	-0.068402	0.0965317	-0.233336	0.150888	TRUE	TRUE	0.951937	0.697141	-0.254796	Astro
SEMA4A	0.064102	-0.548319	0.110453	-1.20709	0.150888	TRUE	TRUE	1.77947	1.05434	-0.725126	Astro
WDFY3-AS2	0.064175	0.0665196	0.31802	-0.18498	0.150921	TRUE	TRUE	1.99415	1.55006	-0.44409	Astro
HPCAL1	0.0642311	-0.318905	0.0644964	-0.702307	0.151016	TRUE	TRUE	1.87197	1.45961	-0.41236	Astro
RNF40	0.0642501	-0.0150252	0.120724	-0.150774	0.151024	TRUE	TRUE	1.13186	0.95126	-0.180602	Astro
AC006115.2	0.0643048	-0.222785	0.101114	-0.546684	0.151116	TRUE	TRUE	1.94023	1.41751	-0.522717	Astro
PPP4R3B	0.0643318	0.0635947	0.489933	-0.362744	0.151143	TRUE	TRUE	4.31244	3.76371	-0.548735	Astro
CCDC180	0.0644075	-0.516631	-0.00463185	-1.02863	0.151212	TRUE	TRUE	1.6874	1.26304	-0.424359	Astro
CMC1	0.064402	-0.345246	-0.0245436	-0.665949	0.151212	TRUE	TRUE	2.88525	1.93815	-0.9471	Astro
INPP5A	0.064408	0.371925	0.647999	0.0958516	0.151212	TRUE	TRUE	2.42622	2.53136	0.105137	Astro
NUP107	0.0644891	-0.368526	0.103344	-0.840396	0.151366	TRUE	TRUE	1.97029	1.54314	-0.427148	Astro
ATP2B2	0.0645329	-0.668227	0.190754	-1.52721	0.151432	TRUE	TRUE	6.02403	5.66456	-0.359467	Astro
MRPS5	0.0645507	0.377134	0.734315	0.0199523	0.151437	TRUE	TRUE	3.855	3.15552	-0.69948	Astro
C5orf22	0.0645787	-0.0778357	0.0359751	-0.191646	0.151466	TRUE	TRUE	1.19921	0.864935	-0.334278	Astro
KIF13B	0.0646115	-0.0588724	0.124173	-0.241918	0.151469	TRUE	TRUE	2.92683	2.45627	-0.470567	Astro
PSMA7	0.0646078	0.541913	0.96755	0.116275	0.151469	TRUE	TRUE	1.53668	1.34864	-0.188039	Astro
TRAPPC13	0.0646713	-0.02269	0.418739	-0.464119	0.151573	TRUE	TRUE	2.15554	1.68206	-0.473475	Astro
NUDCD3	0.0647029	-0.145058	0.195828	-0.485943	0.15161	TRUE	TRUE	4.38185	3.66596	-0.715886	Astro
C12orf76	0.0647202	-0.110347	-0.000318433	-0.220375	0.151614	TRUE	TRUE	1.19737	0.787175	-0.410198	Astro
NSL1	0.0647617	-0.138732	0.0964539	-0.373918	0.151675	TRUE	TRUE	2.86906	2.12394	-0.745121	Astro
CYB5R3	0.0648241	0.159211	0.48566	-0.167238	0.151716	TRUE	TRUE	1.84071	1.49808	-0.342627	Astro
FAM66B	0.0647952	-0.131661	0.28193	-0.545253	0.151716	TRUE	TRUE	1.93031	1.29706	-0.633255	Astro
SRP14	0.0648422	1.10594	2.21492	-0.0030317	0.151716	TRUE	TRUE	2.86483	2.68855	-0.176283	Astro
WBP4	0.0648409	0.0587279	0.397409	-0.279953	0.151716	TRUE	TRUE	2.69072	2.20999	-0.480725	Astro
FAM104A	0.0648955	-0.0587454	0.0573937	-0.174885	0.151804	TRUE	TRUE	0.923014	0.67028	-0.252734	Astro
AC083798.2	0.0651336	-0.151209	0.130086	-0.432504	0.152259	TRUE	TRUE	1.53039	1.23546	-0.294934	Astro
LITAF	0.0651371	0.468001	0.839884	0.0961179	0.152259	TRUE	TRUE	0.845884	1.05822	0.212333	Astro
UHRF1BP1L	0.065112	0.14336	0.564434	-0.277714	0.152259	TRUE	TRUE	3.20828	2.75499	-0.453286	Astro
AC139887.2	0.0652465	-0.519817	0.0543271	-1.09396	0.152478	TRUE	TRUE	2.81217	2.47876	-0.333412	Astro
RAD51D	0.0653125	-0.127409	0.108579	-0.363397	0.152595	TRUE	TRUE	1.3055	0.999946	-0.305555	Astro
DNAJB12	0.0653624	-0.165109	-0.00851983	-0.321698	0.152675	TRUE	TRUE	1.12979	0.764476	-0.36531	Astro
ACTR6	0.065404	0.0470466	0.153516	-0.0594226	0.152736	TRUE	TRUE	1.1161	0.819541	-0.296563	Astro
ITGAV	0.0654705	1.16984	2.16182	0.177861	0.152854	TRUE	TRUE	5.80691	6.1546	0.347696	Astro
CTPS2	0.0654933	-0.152169	0.0179608	-0.322299	0.15287	TRUE	TRUE	2.24436	1.72946	-0.514901	Astro
FAM76B	0.0655125	-0.136285	0.0807069	-0.353276	0.152878	TRUE	TRUE	1.74488	1.36048	-0.384403	Astro
PIWIL4	0.0655668	-0.288041	0.0207329	-0.596816	0.152968	TRUE	TRUE	1.02544	0.534041	-0.491395	Astro
GAN	0.0655849	-0.494689	0.0322205	-1.0216	0.152973	TRUE	TRUE	5.12286	4.76215	-0.36071	Astro
GMEB2	0.0656311	0.194824	0.383041	0.0066069	0.153044	TRUE	TRUE	0.82136	0.82313	0.00176993	Astro
TFRC	0.0656546	0.972681	1.74932	0.196042	0.153062	TRUE	TRUE	3.39399	2.82851	-0.565483	Astro
PAIP1	0.0658212	0.0618717	0.188892	-0.0651484	0.153414	TRUE	TRUE	1.27527	0.944737	-0.330531	Astro
CCNT1	0.0658732	0.0739423	0.393885	-0.246	0.153498	TRUE	TRUE	1.85503	1.66968	-0.185346	Astro
DDRGK1	0.0658894	1.04063	1.96517	0.116086	0.153499	TRUE	TRUE	2.21219	1.94852	-0.263674	Astro
TEP1	0.0659152	-0.102519	0.0264427	-0.23148	0.153522	TRUE	TRUE	1.44446	1.1859	-0.258568	Astro
BTRC	0.0659726	-0.191559	0.223717	-0.606834	0.153582	TRUE	TRUE	5.39469	4.75914	-0.63555	Astro
ZNF780B	0.0659727	-0.279458	0.0589212	-0.617836	0.153582	TRUE	TRUE	4.0541	3.49385	-0.560248	Astro
ST3GAL2	0.0660333	-0.203125	0.0548578	-0.461107	0.153658	TRUE	TRUE	1.69947	1.23055	-0.468926	Astro
TRO	0.066037	-0.0610828	0.144495	-0.26666	0.153658	TRUE	TRUE	0.853329	0.561306	-0.292023	Astro
EI24	0.0660787	-0.0100797	0.100381	-0.120541	0.153718	TRUE	TRUE	0.910224	0.666541	-0.243683	Astro
RGS11	0.0661141	0.118437	0.57472	-0.337847	0.153726	TRUE	TRUE	1.43464	1.18606	-0.248585	Astro
SYNE1	0.0660987	-0.659021	-0.0882555	-1.22979	0.153726	TRUE	TRUE	8.81847	8.06589	-0.75258	Astro
MAPRE1	0.0661506	0.22799	0.442816	0.0131641	0.153774	TRUE	TRUE	0.98514	0.849061	-0.136078	Astro
DNAJC13	0.066175	-0.160545	0.161922	-0.483012	0.153794	TRUE	TRUE	3.60341	2.84228	-0.761128	Astro
ABL1	0.066216	-0.0331154	0.181259	-0.24749	0.153852	TRUE	TRUE	4.35151	3.7775	-0.574011	Astro
CSRNP2	0.0662752	0.12442	0.263381	-0.0145418	0.153953	TRUE	TRUE	0.816402	0.718179	-0.0982234	Astro
SPATA6	0.0663195	-0.566297	-0.0839666	-1.04863	0.154019	TRUE	TRUE	6.7965	5.83812	-0.958381	Astro
NPAT	0.066337	0.199051	0.437199	-0.0390962	0.154023	TRUE	TRUE	2.22178	1.91975	-0.302029	Astro
SLC35B1	0.0663765	0.156311	0.375878	-0.0632563	0.154078	TRUE	TRUE	0.871197	0.764921	-0.106276	Astro
UGP2	0.0664381	0.708255	1.27527	0.141237	0.154184	TRUE	TRUE	4.58169	4.51163	-0.0700641	Astro
TEX10	0.0664576	-0.175649	-0.0225366	-0.328761	0.154192	TRUE	TRUE	1.31527	0.874698	-0.440569	Astro
NRBP2	0.0664897	-0.472084	0.383434	-1.3276	0.154229	TRUE	TRUE	4.6424	3.89918	-0.743224	Astro
AC007666.2	0.0665625	0.175475	0.500947	-0.149996	0.154324	TRUE	TRUE	0.913122	0.811355	-0.101766	Astro
CPNE2	0.0665533	0.15788	0.286305	0.0294556	0.154324	TRUE	TRUE	1.09467	0.844779	-0.249888	Astro
MRNIP	0.0666024	0.171616	0.516028	-0.172795	0.15438	TRUE	TRUE	1.86141	1.64739	-0.21402	Astro
AC092839.1	0.0666918	-0.125417	0.0669282	-0.317761	0.154421	TRUE	TRUE	1.137	0.731749	-0.405253	Astro
AC104389.5	0.066662	0.0670236	0.629303	-0.495256	0.154421	TRUE	TRUE	1.6756	1.24572	-0.429884	Astro
PIK3R4	0.0666875	0.15663	0.396717	-0.0834576	0.154421	TRUE	TRUE	1.80482	1.48264	-0.322182	Astro
SYT1	0.0666748	1.32212	2.34861	0.295626	0.154421	TRUE	TRUE	1.84279	3.18772	1.34493	Astro
ZNF484	0.0667	-0.302028	-0.0504122	-0.553644	0.154421	TRUE	TRUE	1.59639	0.908039	-0.688351	Astro
TTC39C	0.0667183	-0.168536	0.372451	-0.709523	0.154427	TRUE	TRUE	2.50253	1.6936	-0.808932	Astro
SEC23A	0.0668161	0.412496	0.873095	-0.0481037	0.154616	TRUE	TRUE	3.19835	2.95052	-0.247827	Astro
EIF2B4	0.0668626	-0.0609618	0.158776	-0.2807	0.154687	TRUE	TRUE	1.12491	0.811043	-0.313863	Astro
TMEM91	0.0669161	-0.0791094	0.401092	-0.559311	0.154773	TRUE	TRUE	2.67633	2.27357	-0.402768	Astro
CLUH	0.0669437	0.0625829	0.226931	-0.101765	0.154774	TRUE	TRUE	1.40671	1.14487	-0.261837	Astro
KDM7A	0.066952	0.468065	0.859354	0.0767754	0.154774	TRUE	TRUE	2.08401	2.26137	0.177365	Astro
PAXIP1	0.0670044	-0.0523724	0.0831878	-0.187933	0.154774	TRUE	TRUE	1.62599	1.26311	-0.362889	Astro
RPS2	0.0670123	0.738619	1.32319	0.154053	0.154774	TRUE	TRUE	1.94542	1.54536	-0.400065	Astro
ZBTB38	0.0669744	0.793677	1.39588	0.191473	0.154774	TRUE	TRUE	3.48807	3.37169	-0.116386	Astro
ZFP36L1	0.0670057	-0.270526	0.537237	-1.07829	0.154774	TRUE	TRUE	5.20613	4.31538	-0.89075	Astro
AC008438.1	0.0670525	-0.261279	-0.0374128	-0.485144	0.154793	TRUE	TRUE	1.10795	0.658842	-0.449111	Astro
NGRN	0.0670427	0.244802	0.527935	-0.038332	0.154793	TRUE	TRUE	1.37044	1.08787	-0.28257	Astro
NORAD	0.0671279	0.561063	1.10529	0.0168318	0.154894	TRUE	TRUE	2.62673	1.89505	-0.731676	Astro
PMS1	0.0671284	-0.0549721	0.300798	-0.410743	0.154894	TRUE	TRUE	3.43939	2.75285	-0.686533	Astro
NIT2	0.0672396	-0.208906	-0.0420267	-0.375784	0.155077	TRUE	TRUE	1.16848	0.755097	-0.413387	Astro
TNFRSF1A	0.067225	0.946302	1.6903	0.202303	0.155077	TRUE	TRUE	2.21798	2.12687	-0.0911084	Astro
ARL4C	0.0673017	0.209501	0.55816	-0.139158	0.155183	TRUE	TRUE	0.802983	0.754869	-0.0481138	Astro
RDH10	0.0673212	-0.155909	0.00795615	-0.319774	0.155191	TRUE	TRUE	0.945546	0.538228	-0.407318	Astro
ALG14	0.0673833	0.549666	1.01523	0.0841006	0.155196	TRUE	TRUE	2.26991	2.03664	-0.233269	Astro
CBWD2	0.0674032	0.0695771	0.263155	-0.124001	0.155196	TRUE	TRUE	1.30574	0.945236	-0.360502	Astro
CNTNAP1	0.0673437	0.573592	1.1077	0.0394833	0.155196	TRUE	TRUE	1.21228	1.23089	0.0186124	Astro
COLEC12	0.0673967	0.972748	1.97922	-0.0337298	0.155196	TRUE	TRUE	5.57591	6.23623	0.660323	Astro
FAU	0.0673657	0.400647	1.03056	-0.229264	0.155196	TRUE	TRUE	1.90583	1.35434	-0.551491	Astro
KATNA1	0.0674397	-0.0725411	0.0732961	-0.218378	0.155243	TRUE	TRUE	1.49227	1.14359	-0.348681	Astro
NDUFB4	0.0675919	0.890668	1.61506	0.166274	0.155556	TRUE	TRUE	1.95897	1.65641	-0.302564	Astro
NDUFB5	0.0676502	0.283696	0.51041	0.0569824	0.155616	TRUE	TRUE	1.40895	1.09614	-0.312811	Astro
SYMPK	0.0676483	-0.113795	0.212661	-0.44025	0.155616	TRUE	TRUE	2.94589	2.33704	-0.608852	Astro
FDPS	0.0677421	0.905756	1.72652	0.0849897	0.155791	TRUE	TRUE	1.70487	2.15726	0.452389	Astro
CHST9	0.067811	0.457206	0.856425	0.0579873	0.155912	TRUE	TRUE	1.98302	2.56388	0.580857	Astro
SMNDC1	0.0678566	0.0960664	0.248614	-0.0564813	0.155943	TRUE	TRUE	0.937273	0.771411	-0.165861	Astro
ZNF146	0.0678508	-0.159526	0.130058	-0.449111	0.155943	TRUE	TRUE	2.26585	1.68677	-0.579084	Astro
ANKRD6	0.0679859	0.404899	0.776113	0.033685	0.156092	TRUE	TRUE	2.65904	2.74135	0.082315	Astro
FLOT1	0.0679493	0.412061	0.820595	0.00352716	0.156092	TRUE	TRUE	1.89133	1.93552	0.0441923	Astro
HDX	0.067981	0.101902	0.305877	-0.102072	0.156092	TRUE	TRUE	1.04967	0.958817	-0.0908509	Astro
POLR2J3	0.0679777	-0.485888	0.361232	-1.33301	0.156092	TRUE	TRUE	5.30361	4.00024	-1.30337	Astro
COX7A2L	0.0680085	-0.0468368	0.180656	-0.27433	0.156107	TRUE	TRUE	1.40303	1.12561	-0.277412	Astro
MAP4K3	0.0680514	0.0969025	0.333463	-0.139658	0.156136	TRUE	TRUE	6.42316	6.13525	-0.287914	Astro
RAPGEF1	0.0680533	0.570427	1.00851	0.132346	0.156136	TRUE	TRUE	3.11997	3.01914	-0.100827	Astro
DVL2	0.0681007	0.224003	0.418636	0.0293705	0.156207	TRUE	TRUE	0.766306	0.663275	-0.103031	Astro
PSMD4	0.0682143	0.172933	0.410784	-0.0649174	0.156397	TRUE	TRUE	1.14619	1.01241	-0.133776	Astro
TCP1	0.0682155	0.683203	1.2695	0.0969072	0.156397	TRUE	TRUE	0.935358	1.05296	0.117598	Astro
CCDC144A	0.0682628	-0.824691	0.0207166	-1.6701	0.156468	TRUE	TRUE	6.26962	5.31975	-0.949868	Astro
LYPLAL1	0.0683008	0.516859	0.916639	0.117079	0.156518	TRUE	TRUE	4.83116	4.28912	-0.542037	Astro
AMZ2	0.0685231	0.0881768	0.565028	-0.388674	0.156948	TRUE	TRUE	2.94183	2.60966	-0.332163	Astro
BIVM	0.0685606	0.0800301	0.257874	-0.0978134	0.156948	TRUE	TRUE	1.56308	1.12979	-0.433294	Astro
ERCC1	0.0685194	-0.106562	0.0233832	-0.236506	0.156948	TRUE	TRUE	0.907389	0.593994	-0.313395	Astro
HACE1	0.0685999	0.134394	0.330361	-0.0615737	0.156948	TRUE	TRUE	3.1801	2.65527	-0.524831	Astro
ITM2B	0.068618	0.673678	1.18059	0.166767	0.156948	TRUE	TRUE	5.06822	4.7672	-0.301026	Astro
PABPC1	0.0686105	-0.189303	0.292855	-0.671461	0.156948	TRUE	TRUE	2.8691	1.96752	-0.901578	Astro
PDK1	0.0686042	0.4512	0.880144	0.0222562	0.156948	TRUE	TRUE	0.722798	0.797426	0.0746275	Astro
PLCD1	0.0685654	0.558526	1.21724	-0.100183	0.156948	TRUE	TRUE	2.31407	2.03712	-0.276951	Astro
AC093305.1	0.0686391	0.10843	0.59549	-0.378631	0.15695	TRUE	TRUE	1.6224	1.44875	-0.173642	Astro
SDR39U1	0.0686514	0.282602	0.588058	-0.0228545	0.15695	TRUE	TRUE	0.685036	0.640054	-0.0449822	Astro
CCNJL	0.068831	0.20745	0.404791	0.0101091	0.157323	TRUE	TRUE	1.03812	1.00531	-0.0328185	Astro
E2F6	0.0689429	-0.0100354	0.0857052	-0.105776	0.157542	TRUE	TRUE	0.818856	0.573754	-0.245102	Astro
EMG1	0.0690231	0.116502	0.24512	-0.0121158	0.157688	TRUE	TRUE	0.853397	0.708352	-0.145045	Astro
NENF	0.0690453	0.0585336	0.195965	-0.0788976	0.157702	TRUE	TRUE	0.984433	0.740301	-0.244133	Astro
CCDC174	0.0691312	0.0487217	0.277243	-0.179799	0.15786	TRUE	TRUE	1.52397	1.28105	-0.242915	Astro
USP37	0.0691985	0.11682	0.306358	-0.0727187	0.157977	TRUE	TRUE	3.05543	2.58209	-0.473347	Astro
RFC1	0.0692357	0.144178	0.501329	-0.212974	0.158024	TRUE	TRUE	3.4641	2.97677	-0.487329	Astro
TTC23	0.0692592	0.259941	0.65318	-0.133297	0.158041	TRUE	TRUE	3.1558	2.89882	-0.256975	Astro
AP001347.1	0.0693352	-0.409588	0.10922	-0.928396	0.158177	TRUE	TRUE	1.36328	0.950816	-0.412461	Astro
PEX5	0.0693907	0.150424	0.274502	0.0263467	0.158266	TRUE	TRUE	0.882931	0.710827	-0.172104	Astro
GOLPH3	0.0694148	0.525695	0.983637	0.0677536	0.158284	TRUE	TRUE	2.86285	2.6355	-0.227342	Astro
ZNF280C	0.0694633	0.0111176	0.130995	-0.10876	0.158357	TRUE	TRUE	1.22519	0.981486	-0.243705	Astro
OMA1	0.0695002	-0.112888	-0.0239672	-0.201808	0.158404	TRUE	TRUE	0.939689	0.520789	-0.4189	Astro
HHLA3	0.0696452	0.143841	0.254809	0.0328729	0.158585	TRUE	TRUE	0.921119	0.720782	-0.200337	Astro
ISCA1	0.0696132	0.138566	0.259608	0.0175232	0.158585	TRUE	TRUE	1.28773	1.03238	-0.255348	Astro
LRP5L	0.0696432	-0.10107	0.0650119	-0.267153	0.158585	TRUE	TRUE	0.797638	0.585322	-0.212316	Astro
NIM1K	0.0696214	-0.311285	0.0339727	-0.656542	0.158585	TRUE	TRUE	2.96042	2.42051	-0.539914	Astro
GTF3C2	0.0696625	-0.112867	0.04183	-0.267564	0.158587	TRUE	TRUE	1.41402	1.12614	-0.287883	Astro
FZD4	0.0696886	0.550813	1.00002	0.101604	0.158609	TRUE	TRUE	0.987553	1.247	0.259451	Astro
SFT2D2	0.0697271	-0.157391	0.0151726	-0.329955	0.15866	TRUE	TRUE	1.49502	0.975954	-0.51907	Astro
ITPKB	0.0698106	0.369211	0.686501	0.05192	0.158738	TRUE	TRUE	7.9745	8.23242	0.257917	Astro
SHQ1	0.0697935	-0.203596	-0.00398844	-0.403204	0.158738	TRUE	TRUE	1.36722	0.881358	-0.485865	Astro
SNAPC4	0.069797	-0.211074	-0.0136832	-0.408465	0.158738	TRUE	TRUE	1.28753	0.880659	-0.406867	Astro
LINC00963	0.0699783	0.331129	0.649508	0.0127506	0.15905	TRUE	TRUE	1.68097	1.6171	-0.0638744	Astro
MSL2	0.0699805	-0.173076	0.14837	-0.494522	0.15905	TRUE	TRUE	2.43546	1.87826	-0.557196	Astro
ERICH6-AS1	0.0699981	-0.161227	0.0729116	-0.395365	0.159052	TRUE	TRUE	0.89953	0.645654	-0.253876	Astro
NUP50	0.0700302	0.00721242	0.181275	-0.16685	0.159088	TRUE	TRUE	1.06943	0.848386	-0.221047	Astro
KDM5C	0.070157	-0.112222	0.0489105	-0.273355	0.159339	TRUE	TRUE	1.79188	1.32764	-0.464246	Astro
ACAD9	0.0702217	0.0421497	0.183572	-0.0992722	0.159448	TRUE	TRUE	1.67886	1.41518	-0.263675	Astro
OSMR-AS1	0.0702579	1.16428	2.0521	0.276455	0.159456	TRUE	TRUE	4.67047	4.57213	-0.0983369	Astro
TRIP4	0.0702479	-0.0651897	0.0897103	-0.22009	0.159456	TRUE	TRUE	1.99884	1.63977	-0.359076	Astro
CLPB	0.0702937	0.339631	0.644874	0.0343884	0.159499	TRUE	TRUE	1.83594	1.65014	-0.185798	Astro
EYA2	0.0703265	-0.63498	-0.0185248	-1.25143	0.159536	TRUE	TRUE	6.60794	5.70234	-0.905605	Astro
BAZ1A	0.0704154	-0.121333	0.245918	-0.488584	0.159678	TRUE	TRUE	2.47731	1.84609	-0.631224	Astro
H3F3A	0.070422	0.508007	0.971071	0.0449425	0.159678	TRUE	TRUE	2.13052	1.7891	-0.34142	Astro
CDC23	0.0704601	0.0576991	0.164466	-0.0490679	0.159727	TRUE	TRUE	0.992921	0.832174	-0.160747	Astro
SPTSSA	0.0705122	0.624425	1.19637	0.0524783	0.159808	TRUE	TRUE	1.04663	1.01529	-0.0313401	Astro
CFAP54	0.0707032	-0.62665	0.364347	-1.61765	0.160016	TRUE	TRUE	3.22328	2.51299	-0.710286	Astro
MCC	0.0706965	-0.406437	0.0444309	-0.857305	0.160016	TRUE	TRUE	6.91469	6.23154	-0.683153	Astro
PHGDH	0.0706534	-0.463914	0.0435965	-0.971424	0.160016	TRUE	TRUE	1.81073	1.04439	-0.766339	Astro
PNRC2	0.070697	0.177718	0.329352	0.0260845	0.160016	TRUE	TRUE	0.818925	0.642211	-0.176714	Astro
TCF7L2	0.0706704	-0.171681	0.0722151	-0.415577	0.160016	TRUE	TRUE	8.27968	7.86215	-0.417528	Astro
TRAPPC10	0.0706387	0.234427	0.455185	0.0136696	0.160016	TRUE	TRUE	3.14572	2.91571	-0.230007	Astro
NR1D1	0.0707549	0.0817012	0.389302	-0.2259	0.160096	TRUE	TRUE	1.24965	0.822776	-0.426873	Astro
ARHGEF26-AS1	0.0707956	-0.772337	-0.0180985	-1.52657	0.16015	TRUE	TRUE	6.42877	5.34409	-1.08468	Astro
TMSB15B-AS1	0.070847	-0.190757	0.0206133	-0.402127	0.160229	TRUE	TRUE	1.03827	0.697038	-0.341228	Astro
CSRP1	0.0708667	-0.210987	0.326858	-0.748832	0.160236	TRUE	TRUE	5.01627	4.17302	-0.843244	Astro
ANKH	0.0710158	0.184376	0.593235	-0.224483	0.160274	TRUE	TRUE	3.3213	2.94173	-0.379569	Astro
COX6C	0.0710546	0.552497	1.01009	0.0949062	0.160274	TRUE	TRUE	1.73411	1.51147	-0.222638	Astro
EIF4H	0.0709777	0.45087	0.836142	0.0655974	0.160274	TRUE	TRUE	1.61983	1.47954	-0.140289	Astro
HIBADH	0.0709988	-0.400568	0.0256295	-0.826766	0.160274	TRUE	TRUE	3.41781	2.71972	-0.698086	Astro
MLF1	0.0710071	0.146724	0.351957	-0.0585093	0.160274	TRUE	TRUE	1.05323	0.937174	-0.116053	Astro
PHKA2	0.0709779	-0.221849	0.0673124	-0.51101	0.160274	TRUE	TRUE	2.23954	1.65437	-0.585173	Astro
RAPGEF4	0.0709897	0.142013	0.474938	-0.190912	0.160274	TRUE	TRUE	0.839734	0.697124	-0.14261	Astro
SCD	0.0710655	1.03496	1.8557	0.214216	0.160274	TRUE	TRUE	2.43188	2.11744	-0.314442	Astro
UBE2E3	0.0710355	-0.119518	0.246423	-0.485459	0.160274	TRUE	TRUE	4.82897	4.22152	-0.607454	Astro
ZFYVE1	0.0710533	0.359825	0.679454	0.0401974	0.160274	TRUE	TRUE	1.57639	1.57144	-0.00494923	Astro
ZRANB1	0.0710331	0.138061	0.485468	-0.209345	0.160274	TRUE	TRUE	3.35622	3.00774	-0.348481	Astro
LAS1L	0.071102	-0.123628	0.000567336	-0.247822	0.160319	TRUE	TRUE	1.27863	0.87736	-0.40127	Astro
GDPD1	0.0712041	-0.128782	0.284164	-0.541729	0.160512	TRUE	TRUE	2.44658	2.08543	-0.361152	Astro
C10orf143	0.0713558	-0.551576	-0.102486	-1.00067	0.160721	TRUE	TRUE	1.68817	0.843728	-0.844446	Astro
RAB12	0.0713485	0.342642	0.689161	-0.00387661	0.160721	TRUE	TRUE	2.31478	1.99607	-0.318709	Astro
USP5	0.0713631	0.128368	0.287313	-0.0305781	0.160721	TRUE	TRUE	0.80483	0.574506	-0.230323	Astro
VPS9D1	0.0713459	0.237317	0.463105	0.0115295	0.160721	TRUE	TRUE	1.94465	1.6158	-0.328849	Astro
EXOC6	0.0714355	-0.150447	0.218242	-0.519137	0.160803	TRUE	TRUE	3.17094	2.38357	-0.787367	Astro
HNRNPL	0.07144	-0.14512	0.310117	-0.600357	0.160803	TRUE	TRUE	2.6047	2.17896	-0.425743	Astro
HSCB	0.0714804	0.277946	0.506782	0.0491096	0.160803	TRUE	TRUE	1.77805	1.5911	-0.186956	Astro
SCARB1	0.0714828	0.357083	0.680441	0.0337243	0.160803	TRUE	TRUE	1.66802	1.58229	-0.0857337	Astro
ZNF700	0.0714548	-0.0884375	0.133223	-0.310098	0.160803	TRUE	TRUE	1.63307	1.17682	-0.456248	Astro
RBM22	0.0715378	-0.111147	-0.0163166	-0.205978	0.160889	TRUE	TRUE	0.929398	0.605482	-0.323916	Astro
ORC3	0.071683	0.0371816	0.462471	-0.388108	0.161141	TRUE	TRUE	3.33664	2.8837	-0.452948	Astro
RPL12	0.0716665	0.595058	1.08163	0.108484	0.161141	TRUE	TRUE	1.52205	1.37318	-0.148862	Astro
RPS21	0.0717814	0.475216	0.863517	0.0869158	0.161317	TRUE	TRUE	1.41919	1.20908	-0.210109	Astro
TBC1D22A	0.0717944	-0.482099	-0.0580368	-0.906161	0.161317	TRUE	TRUE	5.70012	4.92298	-0.777146	Astro
BCAN	0.0719079	-0.734912	-0.0406195	-1.42921	0.161534	TRUE	TRUE	4.07617	2.52095	-1.55521	Astro
EID1	0.0719553	0.359443	0.746003	-0.0271175	0.161603	TRUE	TRUE	2.19088	1.73831	-0.452571	Astro
VAMP7	0.0719976	0.331522	0.6105	0.0525447	0.161661	TRUE	TRUE	1.32093	1.18345	-0.137475	Astro
CCSER1	0.0720761	-0.124387	0.462894	-0.711669	0.161697	TRUE	TRUE	1.3207	1.25827	-0.0624308	Astro
DEK	0.0720491	0.0411034	0.279731	-0.197524	0.161697	TRUE	TRUE	2.59841	2.14181	-0.456598	Astro
IWS1	0.0721012	-0.22321	0.115032	-0.561452	0.161697	TRUE	TRUE	4.01687	3.21937	-0.797508	Astro
NIPBL	0.0720543	-0.0305308	0.211987	-0.273048	0.161697	TRUE	TRUE	6.84658	6.54309	-0.303489	Astro
RAPGEF6	0.0721139	0.41393	0.746816	0.0810436	0.161697	TRUE	TRUE	4.43869	4.42692	-0.0117675	Astro
SVIP	0.0720864	0.0191262	0.165295	-0.127043	0.161697	TRUE	TRUE	0.935718	0.735019	-0.200698	Astro
MKNK2	0.07222	1.35388	2.51473	0.19303	0.161897	TRUE	TRUE	1.27536	1.68881	0.413447	Astro
AL162253.2	0.0722456	-0.534485	0.0704304	-1.1394	0.161917	TRUE	TRUE	3.50992	2.45921	-1.05071	Astro
CDK2AP1	0.0723411	0.12972	0.526701	-0.267261	0.161959	TRUE	TRUE	1.14231	0.87563	-0.26668	Astro
CPEB2-DT	0.0723158	-0.0124153	0.114197	-0.139028	0.161959	TRUE	TRUE	0.919694	0.72606	-0.193634	Astro
PHF1	0.072331	0.376644	0.776026	-0.0227372	0.161959	TRUE	TRUE	0.970798	0.940037	-0.0307607	Astro
TRIM33	0.0723481	-0.130596	0.140179	-0.401371	0.161959	TRUE	TRUE	4.80747	4.10236	-0.705109	Astro
ZNF587	0.0723037	0.0228703	0.27272	-0.22698	0.161959	TRUE	TRUE	1.58198	1.33019	-0.251786	Astro
DHX38	0.072383	0.0457412	0.297176	-0.205693	0.162	TRUE	TRUE	1.22031	0.995287	-0.225027	Astro
TOMM40	0.0724387	0.192032	0.471552	-0.0874876	0.162087	TRUE	TRUE	0.742276	0.70878	-0.0334962	Astro
PJVK	0.0724617	-0.224141	0.0741033	-0.522385	0.162101	TRUE	TRUE	1.42054	0.998987	-0.421555	Astro
HBP1	0.0724909	0.424216	0.888098	-0.0396668	0.162129	TRUE	TRUE	3.34279	3.10098	-0.241806	Astro
TMEFF1	0.0725178	-0.278006	0.173207	-0.729219	0.162152	TRUE	TRUE	1.61481	1.37383	-0.240982	Astro
AKAP7	0.0727519	-0.741652	-0.0897072	-1.3936	0.162338	TRUE	TRUE	5.05527	4.06428	-0.990982	Astro
C4orf48	0.0726943	0.181367	0.385488	-0.0227527	0.162338	TRUE	TRUE	0.910913	0.630296	-0.280617	Astro
GNL3L	0.0726235	-0.192263	0.033964	-0.418489	0.162338	TRUE	TRUE	1.29617	0.929122	-0.367044	Astro
IGSF8	0.0726701	0.288233	0.532913	0.0435536	0.162338	TRUE	TRUE	1.00661	0.794745	-0.211869	Astro
LINC01563	0.0727024	-0.575387	-0.102476	-1.0483	0.162338	TRUE	TRUE	1.45534	0.975814	-0.479529	Astro
PPP2R3C	0.0727469	0.270848	0.609096	-0.0673998	0.162338	TRUE	TRUE	2.13943	1.83783	-0.301601	Astro
RPL30	0.0727372	0.425623	0.781334	0.0699121	0.162338	TRUE	TRUE	1.93938	1.5025	-0.436881	Astro
SYNJ2BP	0.0726798	0.103853	0.225851	-0.0181445	0.162338	TRUE	TRUE	1.2554	0.895109	-0.360289	Astro
TNRC6C	0.0726746	-0.577788	0.07061	-1.22619	0.162338	TRUE	TRUE	5.69533	4.84979	-0.845535	Astro
RAP1GAP2	0.0728183	0.267895	0.550255	-0.0144641	0.162448	TRUE	TRUE	1.43207	1.57069	0.138626	Astro
SEC31B	0.0728349	-0.135499	0.265296	-0.536294	0.162448	TRUE	TRUE	2.41394	1.75844	-0.655499	Astro
MIPOL1	0.072879	-0.205555	0.476449	-0.887559	0.162509	TRUE	TRUE	2.92673	2.40789	-0.51884	Astro
ARV1	0.0730127	-0.0849616	0.00811603	-0.178039	0.16277	TRUE	TRUE	0.889002	0.586801	-0.3022	Astro
GLUL	0.0730614	0.841358	1.59495	0.0877691	0.162841	TRUE	TRUE	7.80766	8.34163	0.533972	Astro
MAPRE3	0.0731045	-0.23919	0.0887941	-0.567173	0.162899	TRUE	TRUE	3.06639	2.18045	-0.885934	Astro
GOT2	0.0731373	-0.120426	0.0108526	-0.251704	0.162935	TRUE	TRUE	1.0219	0.690116	-0.331785	Astro
CCNK	0.0732785	0.175633	0.46326	-0.111994	0.163062	TRUE	TRUE	1.47259	1.23359	-0.239003	Astro
MIRLET7BHG	0.0732755	-0.542818	-0.0603515	-1.02528	0.163062	TRUE	TRUE	4.79484	3.81379	-0.981052	Astro
SNRNP200	0.0732665	0.339634	0.775521	-0.0962524	0.163062	TRUE	TRUE	2.19879	2.08155	-0.117247	Astro
TMPO	0.0732603	-0.0195004	0.0664243	-0.105425	0.163062	TRUE	TRUE	0.796671	0.584944	-0.211727	Astro
XPO4	0.0732784	0.077782	0.385555	-0.229991	0.163062	TRUE	TRUE	3.80792	3.23105	-0.576865	Astro
AP001825.1	0.0733314	0.0440606	0.646157	-0.558035	0.163064	TRUE	TRUE	1.93767	1.26361	-0.674054	Astro
METTL15	0.0733804	-0.461045	-0.0736314	-0.848459	0.163064	TRUE	TRUE	6.83952	5.72636	-1.11316	Astro
PIDD1	0.0733471	0.0751015	0.373324	-0.223121	0.163064	TRUE	TRUE	1.13287	0.852471	-0.280397	Astro
RGS9	0.0733037	-0.471045	0.29164	-1.23373	0.163064	TRUE	TRUE	2.36021	2.20015	-0.160061	Astro
SLC25A23	0.0733701	0.18912	0.345999	0.0322415	0.163064	TRUE	TRUE	1.3711	1.18678	-0.184318	Astro
XPO7	0.0733325	0.126157	0.379811	-0.127496	0.163064	TRUE	TRUE	3.27563	2.70969	-0.565946	Astro
FBXW11	0.0734006	-0.138686	0.0814271	-0.358799	0.163071	TRUE	TRUE	4.98605	4.41937	-0.566686	Astro
ATP5MC2	0.0734774	0.137892	0.595165	-0.319381	0.163172	TRUE	TRUE	2.45564	1.86985	-0.585789	Astro
CSTB	0.0734796	0.85132	1.72808	-0.0254435	0.163172	TRUE	TRUE	1.94502	1.67883	-0.266184	Astro
OSGEP	0.0735051	-0.424521	0.0502945	-0.899336	0.163191	TRUE	TRUE	1.93076	1.44533	-0.485436	Astro
LYRM4	0.0736857	-0.248543	0.0357567	-0.532843	0.163554	TRUE	TRUE	2.11735	1.51578	-0.60157	Astro
KATNBL1	0.0738581	0.444237	0.84642	0.0420529	0.163875	TRUE	TRUE	5.37653	5.01419	-0.362338	Astro
LARP4	0.0738641	0.652373	1.18566	0.119091	0.163875	TRUE	TRUE	3.77655	3.33921	-0.437339	Astro
AC245123.1	0.0738907	-0.475161	-0.0184253	-0.931897	0.163897	TRUE	TRUE	1.17837	0.771523	-0.406843	Astro
MTIF2	0.0739282	-0.236884	-0.0164392	-0.45733	0.163905	TRUE	TRUE	1.2791	0.833548	-0.445555	Astro
TIMM10B	0.0739228	0.264861	0.493819	0.0359032	0.163905	TRUE	TRUE	0.873026	0.786501	-0.0865249	Astro
PLIN5	0.0739955	-0.646871	0.31022	-1.60396	0.164017	TRUE	TRUE	3.92377	3.15752	-0.766249	Astro
C4orf19	0.07405	0.766433	1.56696	-0.0340954	0.1641	TRUE	TRUE	3.08132	3.65286	0.571544	Astro
PPP1R10	0.0740895	0.623154	1.13261	0.113695	0.164138	TRUE	TRUE	2.76203	2.44184	-0.320194	Astro
TCTN2	0.0741013	-0.0679689	0.0290666	-0.165004	0.164138	TRUE	TRUE	0.851334	0.640669	-0.210665	Astro
SYN3	0.0741234	0.00665009	0.253695	-0.240394	0.16415	TRUE	TRUE	0.926399	0.828172	-0.0982263	Astro
C12orf45	0.0742606	-0.242297	-0.0464202	-0.438173	0.164341	TRUE	TRUE	1.21341	0.724686	-0.488723	Astro
EIF4E2	0.0742401	0.175454	0.364921	-0.0140133	0.164341	TRUE	TRUE	1.32441	1.11619	-0.208224	Astro
UBE2G1	0.0742543	0.109046	0.491019	-0.272926	0.164341	TRUE	TRUE	3.02188	2.54559	-0.476282	Astro
MRI1	0.0743271	0.199628	0.467557	-0.0683014	0.16445	TRUE	TRUE	1.14027	1.05234	-0.0879288	Astro
KDM5A	0.0744629	-0.268007	0.0667434	-0.602756	0.164689	TRUE	TRUE	5.17274	4.51583	-0.656911	Astro
TMEM218	0.0744691	-0.0901181	-0.00520597	-0.17503	0.164689	TRUE	TRUE	0.836341	0.525148	-0.311193	Astro
TBCE	0.074556	-0.0970703	0.120836	-0.314977	0.164844	TRUE	TRUE	1.52518	1.07713	-0.448051	Astro
UTY	0.0745923	-0.00102336	0.00181717	-0.00386389	0.164887	TRUE	TRUE	2.07066	3.68692	1.61626	Astro
HOMER2	0.0746329	-0.153543	0.113367	-0.420454	0.164939	TRUE	TRUE	2.43517	1.88791	-0.547266	Astro
CPB2-AS1	0.074672	-0.420859	-0.0509794	-0.790738	0.164987	TRUE	TRUE	2.04135	1.30608	-0.73527	Astro
AC002451.1	0.0747032	-0.552543	-0.0775433	-1.02754	0.165019	TRUE	TRUE	1.90442	1.27659	-0.627828	Astro
MRPS11	0.0747812	0.0147179	0.142609	-0.113173	0.165108	TRUE	TRUE	1.09836	0.873132	-0.225227	Astro
PML	0.0748247	0.538949	1.00667	0.0712277	0.165108	TRUE	TRUE	1.58756	1.73551	0.147946	Astro
PPP4R3A	0.0747984	0.0164646	0.29632	-0.263391	0.165108	TRUE	TRUE	3.62927	3.06934	-0.559931	Astro
XRCC6	0.0748291	0.310784	0.611188	0.0103797	0.165108	TRUE	TRUE	2.0154	1.78382	-0.23158	Astro
ZNF410	0.0747779	0.186091	0.405777	-0.0335943	0.165108	TRUE	TRUE	2.14697	1.77813	-0.368845	Astro
KRBA1	0.0749954	0.11661	0.239547	-0.00632738	0.165438	TRUE	TRUE	0.864855	0.74019	-0.124664	Astro
PHPT1	0.0750398	0.396582	0.842888	-0.0497237	0.165498	TRUE	TRUE	1.31267	1.05521	-0.257458	Astro
CARS2	0.0750903	-0.326072	-0.019318	-0.632825	0.165563	TRUE	TRUE	3.03783	2.23286	-0.804969	Astro
DROSHA	0.0751038	0.197765	0.510207	-0.114678	0.165563	TRUE	TRUE	3.93738	3.33175	-0.605633	Astro
DOCK1	0.0751858	-0.312547	-0.0438092	-0.581285	0.165707	TRUE	TRUE	7.67138	7.09994	-0.571442	Astro
KIF7	0.0752053	-0.196357	-0.0090467	-0.383668	0.165712	TRUE	TRUE	1.54372	1.14803	-0.39569	Astro
NEDD4L	0.0752254	-0.662614	0.369422	-1.69465	0.165718	TRUE	TRUE	4.63736	3.66791	-0.969446	Astro
MED29	0.0753014	0.148871	0.292989	0.00475345	0.165848	TRUE	TRUE	0.860871	0.733355	-0.127516	Astro
EXOSC3	0.0753522	-0.221369	0.0124976	-0.455236	0.165922	TRUE	TRUE	1.83866	1.31256	-0.5261	Astro
ILDR2	0.07542	-0.657741	0.208099	-1.52358	0.166034	TRUE	TRUE	2.07533	1.51517	-0.560153	Astro
LARP1	0.075464	-0.14684	0.22525	-0.51893	0.166055	TRUE	TRUE	4.39651	3.75593	-0.640575	Astro
MED26	0.07545	0.181054	0.325107	0.037001	0.166055	TRUE	TRUE	0.884964	0.843049	-0.0419143	Astro
ZNF346	0.0754904	-0.599432	0.0229589	-1.22182	0.166075	TRUE	TRUE	3.52052	2.64488	-0.875639	Astro
HEBP2	0.0755633	0.0478653	0.206025	-0.110295	0.166198	TRUE	TRUE	0.946427	0.72328	-0.223147	Astro
MKLN1-AS	0.0755881	0.165935	0.325948	0.00592248	0.166215	TRUE	TRUE	1.07087	0.926949	-0.143916	Astro
FBXO33	0.0756053	-0.06478	0.234631	-0.364191	0.166215	TRUE	TRUE	1.88728	1.44779	-0.439487	Astro
STX18-AS1	0.0757674	-0.64758	0.022567	-1.31773	0.166533	TRUE	TRUE	5.31996	4.20985	-1.11011	Astro
ENTR1	0.0759183	0.0592175	0.356183	-0.237748	0.166827	TRUE	TRUE	1.07667	0.805589	-0.271082	Astro
AL096803.2	0.0759414	0.572911	1.02356	0.122259	0.16684	TRUE	TRUE	1.5731	1.49672	-0.076384	Astro
COG4	0.0760741	-0.230081	0.134379	-0.594542	0.167069	TRUE	TRUE	1.83664	1.42978	-0.406864	Astro
NECTIN3	0.0760814	0.022374	0.436961	-0.392213	0.167069	TRUE	TRUE	2.69007	2.13443	-0.555646	Astro
SRRM1	0.0761147	-0.302243	0.285948	-0.890435	0.167069	TRUE	TRUE	5.01217	4.62347	-0.388703	Astro
TMEM41B	0.076103	0.791341	1.44264	0.140042	0.167069	TRUE	TRUE	2.76325	2.85666	0.0934137	Astro
KDM4B	0.0761337	-0.123666	0.395293	-0.642625	0.167073	TRUE	TRUE	3.02866	2.79344	-0.23522	Astro
FGFR1OP	0.0761514	-0.516238	-0.0417733	-0.990702	0.167074	TRUE	TRUE	3.2605	2.35483	-0.905668	Astro
ATP5PF	0.0762767	0.571464	1.06311	0.0798199	0.167229	TRUE	TRUE	1.8037	1.53858	-0.265118	Astro
FAM98B	0.0762445	-0.265192	-0.0344087	-0.495975	0.167229	TRUE	TRUE	1.86736	1.19224	-0.675114	Astro
LRRC41	0.076291	0.111983	0.411768	-0.187802	0.167229	TRUE	TRUE	1.74449	1.50326	-0.241229	Astro
RPL11	0.0762684	0.732619	1.38332	0.0819196	0.167229	TRUE	TRUE	2.71544	2.13313	-0.582312	Astro
ARGLU1	0.0763164	-0.412322	-0.0600088	-0.764635	0.167238	TRUE	TRUE	7.45838	7.22558	-0.232799	Astro
RPGR	0.0763469	0.0471324	0.422526	-0.328262	0.167238	TRUE	TRUE	2.37251	1.97409	-0.398419	Astro
TNIP1	0.0763354	0.0490676	0.224944	-0.126809	0.167238	TRUE	TRUE	0.926209	0.778259	-0.14795	Astro
FBXO42	0.0763913	0.608338	1.0803	0.136378	0.167297	TRUE	TRUE	4.20977	4.10018	-0.109594	Astro
ZBTB11	0.0764238	0.24027	0.447193	0.033347	0.16733	TRUE	TRUE	1.464	1.38183	-0.0821712	Astro
DDX59	0.0765712	-0.263991	0.0727042	-0.600686	0.167502	TRUE	TRUE	1.55745	1.15253	-0.404923	Astro
DNAJC9	0.076555	-0.188217	0.0718429	-0.448278	0.167502	TRUE	TRUE	2.21685	1.66437	-0.552487	Astro
FKBP8	0.0765555	0.276112	0.535811	0.0164138	0.167502	TRUE	TRUE	1.11831	1.10222	-0.0160869	Astro
PARP11	0.0765203	0.170383	0.394385	-0.053619	0.167502	TRUE	TRUE	2.62015	2.1619	-0.458248	Astro
PIP5K1A	0.0767206	0.250756	0.681627	-0.180116	0.167791	TRUE	TRUE	4.73021	4.3777	-0.35251	Astro
IL17D	0.0770125	-0.414251	0.284339	-1.11284	0.168353	TRUE	TRUE	2.598	2.15459	-0.44341	Astro
SYCP2	0.0769971	-0.105819	0.198617	-0.410255	0.168353	TRUE	TRUE	2.3072	1.89813	-0.409069	Astro
AL133410.1	0.0772194	-0.133795	0.000750259	-0.26834	0.168733	TRUE	TRUE	0.943849	0.589832	-0.354016	Astro
NBPF19	0.0772211	-0.283965	0.284946	-0.852877	0.168733	TRUE	TRUE	2.11317	1.54373	-0.569441	Astro
AMZ1	0.0772962	0.0213822	0.555017	-0.512253	0.168859	TRUE	TRUE	1.97334	1.83869	-0.134656	Astro
RAB5C	0.0774094	0.0128467	0.24806	-0.222366	0.169068	TRUE	TRUE	1.69476	1.20942	-0.485341	Astro
VRK3	0.0774518	0.0728045	0.253946	-0.108337	0.169122	TRUE	TRUE	1.20296	1.01032	-0.192636	Astro
HIST1H4C	0.0775487	-0.188812	0.106616	-0.484239	0.169181	TRUE	TRUE	1.21725	0.779265	-0.437989	Astro
SCMH1	0.077545	0.515831	0.967681	0.0639803	0.169181	TRUE	TRUE	5.74667	5.95971	0.21304	Astro
SLC13A3	0.0775387	-0.830164	-0.0646487	-1.59568	0.169181	TRUE	TRUE	5.16677	3.79369	-1.37308	Astro
SYDE2	0.0775087	0.0561391	0.284583	-0.172304	0.169181	TRUE	TRUE	0.968571	0.69012	-0.278451	Astro
RARB	0.0776206	-0.74646	0.185315	-1.67823	0.1693	TRUE	TRUE	1.99223	1.51451	-0.477715	Astro
YY1	0.0776648	0.38636	0.720007	0.0527119	0.169358	TRUE	TRUE	2.66278	2.29292	-0.369865	Astro
ACIN1	0.0777182	-0.136881	0.33253	-0.606292	0.169437	TRUE	TRUE	3.66122	3.12967	-0.531551	Astro
LTO1	0.0777784	-0.257608	0.0409525	-0.556168	0.16953	TRUE	TRUE	1.77263	1.19621	-0.576422	Astro
IFT172	0.0777971	0.450096	0.845941	0.0542516	0.169532	TRUE	TRUE	3.38082	3.16481	-0.216013	Astro
GLIPR1L2	0.0778812	-0.066339	0.30259	-0.435268	0.169583	TRUE	TRUE	1.54978	0.837437	-0.712342	Astro
TAF3	0.0778812	-0.297763	0.105688	-0.701215	0.169583	TRUE	TRUE	3.11117	2.54198	-0.569185	Astro
TMEM131	0.0778836	-0.281968	-0.0596613	-0.504274	0.169583	TRUE	TRUE	5.90991	5.22917	-0.680736	Astro
YY1AP1	0.0778906	0.864873	1.56863	0.161114	0.169583	TRUE	TRUE	3.18102	3.34235	0.161329	Astro
AC095060.1	0.077928	-0.591409	0.066505	-1.24932	0.16962	TRUE	TRUE	1.77986	1.03644	-0.743429	Astro
CTNNAL1	0.078024	0.339112	0.668931	0.00929234	0.16962	TRUE	TRUE	1.20195	1.23114	0.0291901	Astro
GLTP	0.0779793	-0.00032965	0.155593	-0.156252	0.16962	TRUE	TRUE	0.851628	0.632642	-0.218986	Astro
PRPF40A	0.0780299	-0.232483	0.0407844	-0.505751	0.16962	TRUE	TRUE	3.797	3.17179	-0.625206	Astro
REXO2	0.0780259	0.230534	0.48389	-0.0228213	0.16962	TRUE	TRUE	1.60227	1.30089	-0.301377	Astro
STK11	0.0779592	0.0327955	0.295186	-0.229595	0.16962	TRUE	TRUE	1.09011	0.90676	-0.183348	Astro
TAF1	0.0779609	-0.0415061	0.159465	-0.242477	0.16962	TRUE	TRUE	3.49446	3.02844	-0.466014	Astro
VWA3A	0.0781032	-0.88064	-0.0631822	-1.6981	0.169741	TRUE	TRUE	2.08091	1.25633	-0.824581	Astro
USP46	0.0782287	-0.399043	-0.00285683	-0.79523	0.169975	TRUE	TRUE	2.70348	1.80048	-0.902992	Astro
PRCP	0.0782631	0.550545	1.10228	-0.00118646	0.170012	TRUE	TRUE	3.8488	3.66171	-0.187082	Astro
DCUN1D2	0.078347	-0.0515435	0.205189	-0.308276	0.170142	TRUE	TRUE	2.4708	1.94078	-0.53002	Astro
FAM167A	0.0783652	-0.813287	0.0666953	-1.69327	0.170142	TRUE	TRUE	2.71534	1.9374	-0.777942	Astro
PTAR1	0.0783844	0.706321	1.33723	0.0754102	0.170142	TRUE	TRUE	5.51244	4.98379	-0.528643	Astro
TMEM117	0.0783932	-0.330871	0.0708219	-0.732563	0.170142	TRUE	TRUE	3.84327	2.97082	-0.872446	Astro
RBX1	0.0784703	0.227969	0.59087	-0.134931	0.170233	TRUE	TRUE	2.19288	1.79874	-0.394148	Astro
TPK1	0.0784568	-0.375417	0.0114767	-0.76231	0.170233	TRUE	TRUE	3.75144	2.62363	-1.1278	Astro
XPNPEP3	0.0785266	-0.0949226	0.0917302	-0.281575	0.170317	TRUE	TRUE	3.09334	2.51045	-0.582888	Astro
ATP6AP1	0.0785867	0.226707	0.459204	-0.00578925	0.170409	TRUE	TRUE	1.32116	0.917937	-0.403221	Astro
RHOB	0.07873	1.05081	1.9266	0.175026	0.170681	TRUE	TRUE	2.27339	2.52627	0.252884	Astro
FHL1	0.0788883	-0.165733	-0.00693497	-0.324531	0.170987	TRUE	TRUE	2.18852	1.56137	-0.627146	Astro
DIPK1A	0.0789286	-0.311499	0.172254	-0.795251	0.170997	TRUE	TRUE	4.18424	3.68467	-0.499566	Astro
MTA3	0.0789124	-0.15213	0.201535	-0.505796	0.170997	TRUE	TRUE	4.06952	3.48828	-0.581239	Astro
ATP6V1H	0.0790559	-0.194346	0.0396495	-0.428341	0.171235	TRUE	TRUE	5.09404	4.4546	-0.639437	Astro
PEX11A	0.0791808	-0.249314	0.0958784	-0.594506	0.171467	TRUE	TRUE	1.58176	1.03297	-0.548795	Astro
AL392086.3	0.0792079	-1.06351	0.00672739	-2.13374	0.171487	TRUE	TRUE	5.76271	4.69794	-1.06477	Astro
KLHL22	0.0792784	0.12384	0.543479	-0.2958	0.171602	TRUE	TRUE	3.00074	2.61186	-0.388879	Astro
CNKSR2	0.0793399	-0.489792	0.1881	-1.16769	0.171696	TRUE	TRUE	4.72138	3.82705	-0.894332	Astro
PELP1	0.0793665	-0.130007	0.022806	-0.282821	0.171715	TRUE	TRUE	1.18414	0.846633	-0.33751	Astro
TMEM184C	0.0794165	-0.0288586	0.115922	-0.173639	0.171785	TRUE	TRUE	1.68679	1.19457	-0.492212	Astro
RPL21	0.0794603	0.680648	1.22509	0.136208	0.171842	TRUE	TRUE	2.86063	2.24218	-0.61845	Astro
DYRK4	0.0795005	0.0659819	0.165962	-0.0339984	0.171852	TRUE	TRUE	0.787281	0.612404	-0.174877	Astro
PTS	0.0794925	-0.291405	0.110285	-0.693095	0.171852	TRUE	TRUE	2.44115	1.67266	-0.768495	Astro
NSUN3	0.0795529	-0.188573	0.080834	-0.457981	0.171901	TRUE	TRUE	2.62738	1.92874	-0.698635	Astro
ZDHHC3	0.079559	0.317604	0.575418	0.0597894	0.171901	TRUE	TRUE	1.29996	1.50742	0.207458	Astro
APLP2	0.0795875	0.244179	0.508296	-0.0199379	0.171925	TRUE	TRUE	2.99637	2.45064	-0.545724	Astro
ALG8	0.0796962	-0.158902	0.0367644	-0.354569	0.172121	TRUE	TRUE	1.46835	1.03246	-0.435889	Astro
SMIM14	0.0797733	-0.101028	0.08076	-0.282816	0.172249	TRUE	TRUE	2.50895	1.99775	-0.511208	Astro
ARNT2	0.0799118	-0.46284	-0.0562246	-0.869455	0.172471	TRUE	TRUE	7.29372	6.69677	-0.596951	Astro
IBTK	0.0798981	0.34572	0.772866	-0.0814262	0.172471	TRUE	TRUE	3.9053	3.62302	-0.282283	Astro
SLC16A2	0.0800016	0.380691	0.736063	0.0253202	0.172627	TRUE	TRUE	2.26825	2.00566	-0.26259	Astro
PHF20L1	0.0800281	-0.2653	0.0168853	-0.547486	0.172645	TRUE	TRUE	4.14505	3.36787	-0.777176	Astro
FKTN	0.0800474	-0.299089	0.0633078	-0.661485	0.172648	TRUE	TRUE	2.67529	1.94514	-0.730146	Astro
SRP9	0.0801386	0.596277	1.2229	-0.0303455	0.172807	TRUE	TRUE	2.2563	1.95788	-0.298426	Astro
RRAGB	0.0802077	0.456645	0.85058	0.0627097	0.172892	TRUE	TRUE	2.5019	2.17001	-0.331889	Astro
SP1	0.0802139	0.446816	0.814113	0.0795192	0.172892	TRUE	TRUE	1.66426	1.80269	0.138435	Astro
LINC00894	0.0802886	-0.421132	0.105714	-0.947979	0.172976	TRUE	TRUE	5.04054	3.8815	-1.15904	Astro
PITPNA	0.0802858	-0.19394	0.103867	-0.491747	0.172976	TRUE	TRUE	2.99152	2.49521	-0.496309	Astro
UBA6	0.0803202	0.507729	0.971956	0.0435017	0.173006	TRUE	TRUE	4.19553	3.77451	-0.421019	Astro
GTF2H1	0.0804541	-0.0817773	0.144295	-0.307849	0.173255	TRUE	TRUE	2.46638	1.97623	-0.490148	Astro
KDM4C	0.0807163	0.384085	0.699585	0.0685855	0.173704	TRUE	TRUE	5.889	5.63796	-0.251032	Astro
RNF111	0.0807042	-0.0271927	0.21257	-0.266956	0.173704	TRUE	TRUE	3.84491	3.25401	-0.590896	Astro
TMEM220	0.0806927	-0.517914	0.114951	-1.15078	0.173704	TRUE	TRUE	2.07012	1.53714	-0.532975	Astro
FAM49B	0.0808544	0.12692	0.31054	-0.0566999	0.173963	TRUE	TRUE	2.38729	1.98359	-0.403702	Astro
TMEM161B-AS1	0.0808955	0.219501	0.554967	-0.115965	0.174012	TRUE	TRUE	8.24918	8.03499	-0.214184	Astro
NMT2	0.0809384	-0.348669	-0.00996235	-0.687376	0.174066	TRUE	TRUE	2.44732	1.87112	-0.576191	Astro
ABCC9	0.0810216	0.958066	1.84401	0.0721219	0.174206	TRUE	TRUE	4.30768	4.79079	0.483111	Astro
PANK3	0.0810405	0.374945	0.701522	0.0483681	0.174208	TRUE	TRUE	2.40387	1.97901	-0.424863	Astro
GTF2F2	0.0811315	-0.399678	-0.00227832	-0.797078	0.174326	TRUE	TRUE	2.30547	1.7856	-0.519873	Astro
RIPOR1	0.0811259	0.125068	0.285419	-0.0352833	0.174326	TRUE	TRUE	1.38705	1.17763	-0.209419	Astro
AASS	0.0812875	-0.532488	0.142876	-1.20785	0.174596	TRUE	TRUE	6.41761	5.52593	-0.891675	Astro
ATP11B	0.0813012	-0.10789	0.220556	-0.436337	0.174596	TRUE	TRUE	3.31404	2.60611	-0.707929	Astro
CNIH4	0.0813112	0.190643	0.36489	0.0163955	0.174596	TRUE	TRUE	0.937087	0.760803	-0.176284	Astro
APOOL	0.0814576	0.0598768	0.212759	-0.0930052	0.174872	TRUE	TRUE	2.03361	1.57677	-0.456836	Astro
ANXA5	0.0815438	0.442791	0.833505	0.0520776	0.175018	TRUE	TRUE	1.69219	1.35858	-0.333612	Astro
PTPRK	0.081576	-0.155123	0.366285	-0.676531	0.175048	TRUE	TRUE	5.17878	4.53469	-0.644089	Astro
UBE3C	0.0816019	-0.176966	0.0770942	-0.431026	0.175065	TRUE	TRUE	4.82471	4.13603	-0.688679	Astro
AC051619.5	0.0818532	-0.546059	0.222569	-1.31469	0.175413	TRUE	TRUE	2.21089	1.53091	-0.679974	Astro
NAV3	0.0818521	-0.513017	0.0403683	-1.0664	0.175413	TRUE	TRUE	10.1657	9.99022	-0.175455	Astro
NDUFB10	0.0818727	0.177378	0.531764	-0.177008	0.175413	TRUE	TRUE	0.955217	0.722718	-0.232499	Astro
PCYT1A	0.0818317	0.0949642	0.438449	-0.248521	0.175413	TRUE	TRUE	2.60535	2.25636	-0.348986	Astro
TEFM	0.0818647	-0.16302	0.0370617	-0.363101	0.175413	TRUE	TRUE	1.89979	1.41207	-0.487727	Astro
TTC1	0.0818034	0.104444	0.295674	-0.0867866	0.175413	TRUE	TRUE	2.39736	1.96441	-0.432948	Astro
LINC00205	0.0819725	-0.123508	0.179577	-0.426593	0.175588	TRUE	TRUE	1.69015	1.36859	-0.32156	Astro
RGS7	0.0820304	-0.730263	0.642881	-2.10341	0.175673	TRUE	TRUE	4.4554	4.08197	-0.373434	Astro
TOX4	0.0820531	-0.124942	0.0782485	-0.328132	0.175683	TRUE	TRUE	1.88823	1.38887	-0.499354	Astro
CDKAL1	0.0820925	-0.344386	-0.00364366	-0.685129	0.175688	TRUE	TRUE	6.60795	5.73668	-0.871271	Astro
CHM	0.082106	0.457236	0.853913	0.060558	0.175688	TRUE	TRUE	3.32556	3.01136	-0.314197	Astro
OPA1	0.0821098	0.256835	0.615455	-0.101785	0.175688	TRUE	TRUE	4.63264	3.97018	-0.662461	Astro
ENOSF1	0.0821305	-0.341138	0.528148	-1.21042	0.175693	TRUE	TRUE	3.17559	2.82951	-0.346079	Astro
RPP38	0.0822258	-0.0508931	0.177887	-0.279673	0.175858	TRUE	TRUE	1.56076	1.26165	-0.299112	Astro
TRIM66	0.0822603	-0.92294	-0.0517064	-1.79417	0.175893	TRUE	TRUE	3.90256	2.88832	-1.01424	Astro
CEMIP2	0.0823998	0.522632	0.987448	0.0578168	0.175997	TRUE	TRUE	1.08514	1.1841	0.0989623	Astro
CHCHD6	0.0823397	-0.322823	0.023168	-0.668814	0.175997	TRUE	TRUE	1.94061	1.23828	-0.702334	Astro
CHD8	0.0823507	-0.195307	0.065155	-0.455769	0.175997	TRUE	TRUE	3.54132	2.9512	-0.590127	Astro
EPCAM-DT	0.0823673	-0.0911586	0.231447	-0.413764	0.175997	TRUE	TRUE	1.11231	0.985792	-0.126521	Astro
RBM45	0.0823991	-0.398319	-0.000586943	-0.796051	0.175997	TRUE	TRUE	1.7287	1.08059	-0.648111	Astro
MIR3936HG	0.0824301	-0.657062	0.0751974	-1.38932	0.176023	TRUE	TRUE	4.81036	4.18591	-0.624448	Astro
LRRC58	0.0825308	0.320717	0.695793	-0.0543594	0.17616	TRUE	TRUE	1.95975	1.48548	-0.474272	Astro
TTTY10	0.0825212	7.07028e-05	0.00485867	-0.00471726	0.17616	TRUE	TRUE	1.09915	1.45329	0.354134	Astro
RNLS	0.0826113	-0.299857	0.0461515	-0.645866	0.176293	TRUE	TRUE	1.97981	1.4087	-0.571105	Astro
POLR2J	0.0826356	0.105167	0.532571	-0.322237	0.176306	TRUE	TRUE	1.13921	0.722321	-0.41689	Astro
MAPK14	0.082669	-0.0802204	0.289027	-0.449468	0.176339	TRUE	TRUE	3.62372	2.95232	-0.671401	Astro
SRSF2	0.0828036	0.01637	0.434915	-0.402175	0.176548	TRUE	TRUE	2.13172	1.67437	-0.45735	Astro
ZNF324	0.0828014	0.0701856	0.212983	-0.0726115	0.176548	TRUE	TRUE	0.672679	0.684213	0.0115337	Astro
DNAJC27	0.0828317	0.215132	0.432351	-0.00208653	0.176569	TRUE	TRUE	1.75874	1.55623	-0.202502	Astro
HNRNPDL	0.0828532	-0.532232	0.10029	-1.16475	0.176576	TRUE	TRUE	6.53259	5.47163	-1.06096	Astro
AC026803.3	0.0829003	-0.054172	0.474765	-0.583109	0.176599	TRUE	TRUE	1.4879	1.04076	-0.447138	Astro
NCAPD3	0.0828882	-0.23223	-0.0483686	-0.416091	0.176599	TRUE	TRUE	1.40295	0.892124	-0.510822	Astro
GNA13	0.082928	0.981985	1.75406	0.20991	0.176619	TRUE	TRUE	4.17491	4.3974	0.222494	Astro
SLC38A3	0.0829615	-0.301139	-0.0132652	-0.589013	0.176651	TRUE	TRUE	1.16233	0.619816	-0.542515	Astro
SLC31A1	0.0829994	0.134643	0.238366	0.0309203	0.176693	TRUE	TRUE	0.846019	0.720814	-0.125205	Astro
NSD2	0.0830692	-0.14932	0.0973238	-0.395963	0.176792	TRUE	TRUE	4.14163	3.60275	-0.538884	Astro
SPATA20	0.0830823	0.140013	0.319159	-0.0391327	0.176792	TRUE	TRUE	0.969277	0.824232	-0.145045	Astro
CD99L2	0.0831523	-0.236555	0.0131711	-0.486282	0.176863	TRUE	TRUE	2.63373	1.99726	-0.636471	Astro
THADA	0.0831424	-0.408216	0.0272143	-0.843646	0.176863	TRUE	TRUE	4.77804	3.94276	-0.83528	Astro
SNW1	0.0832098	0.0523817	0.260037	-0.155274	0.176946	TRUE	TRUE	2.20279	1.88124	-0.321549	Astro
CASKIN2	0.0833441	0.0153184	0.178571	-0.147934	0.177078	TRUE	TRUE	1.01396	0.735065	-0.278892	Astro
CCT4	0.0833004	0.978551	1.8442	0.112898	0.177078	TRUE	TRUE	1.53198	1.73325	0.201274	Astro
KMT5C	0.0833814	0.0479981	0.189229	-0.0932329	0.177078	TRUE	TRUE	1.09324	0.846994	-0.246245	Astro
THSD7A	0.0833705	-0.395142	0.0773668	-0.86765	0.177078	TRUE	TRUE	6.62105	5.81646	-0.80459	Astro
ZNF544	0.0833332	0.173255	0.503572	-0.157063	0.177078	TRUE	TRUE	3.23777	2.94738	-0.290392	Astro
ZNF638	0.0833786	0.136602	0.299298	-0.0260952	0.177078	TRUE	TRUE	7.95356	8.12733	0.173766	Astro
KRR1	0.083434	-0.0516139	0.0809045	-0.184132	0.177151	TRUE	TRUE	1.52774	1.09784	-0.429903	Astro
SEC23B	0.0834651	0.176753	0.507566	-0.15406	0.177178	TRUE	TRUE	1.79015	1.45712	-0.333027	Astro
AKT3	0.0834862	-0.189067	0.0312039	-0.409338	0.177184	TRUE	TRUE	8.87869	8.7233	-0.155382	Astro
C21orf62-AS1	0.0835417	-0.540491	0.000578388	-1.08156	0.177263	TRUE	TRUE	3.94872	3.08358	-0.865138	Astro
ABHD12	0.0835822	-0.0665876	0.151931	-0.285106	0.17731	TRUE	TRUE	1.88114	1.57594	-0.305199	Astro
ABLIM3	0.0836606	0.130211	0.893679	-0.633257	0.17734	TRUE	TRUE	0.887628	1.16823	0.280606	Astro
BICD1	0.0836695	0.27971	0.635945	-0.0765254	0.17734	TRUE	TRUE	7.62411	7.70567	0.0815545	Astro
CCDC191	0.0836608	-0.541762	0.0477051	-1.13123	0.17734	TRUE	TRUE	3.74762	2.78034	-0.967281	Astro
MED13	0.0836155	-0.132663	0.156607	-0.421934	0.17734	TRUE	TRUE	5.93576	5.44657	-0.489188	Astro
TFDP1	0.0836943	-0.193079	0.041466	-0.427624	0.177354	TRUE	TRUE	1.02137	0.772239	-0.249133	Astro
SRP19	0.083724	-0.103172	0.0932298	-0.299574	0.177378	TRUE	TRUE	2.14913	1.63362	-0.515511	Astro
TDG	0.0837757	-0.0271053	0.0962537	-0.150464	0.177448	TRUE	TRUE	1.37491	1.06844	-0.306466	Astro
SFT2D1	0.0838323	0.124718	0.409708	-0.160272	0.177529	TRUE	TRUE	1.80142	1.31189	-0.489536	Astro
CCT6B	0.0839389	-0.377215	0.1018	-0.85623	0.177716	TRUE	TRUE	1.5513	1.01367	-0.537628	Astro
AC009961.1	0.084171	-0.190752	-0.0345383	-0.346966	0.177933	TRUE	TRUE	1.22465	0.829056	-0.395597	Astro
ATP6V0C	0.0841655	0.560921	1.02564	0.096201	0.177933	TRUE	TRUE	2.26131	1.72772	-0.533598	Astro
LIN7C	0.0841883	0.111211	0.229366	-0.00694501	0.177933	TRUE	TRUE	1.01664	0.733875	-0.282769	Astro
MIGA2	0.0841193	0.329598	0.61642	0.0427748	0.177933	TRUE	TRUE	1.17968	1.03232	-0.147369	Astro
RAB11FIP4	0.0840982	0.511278	0.943731	0.0788239	0.177933	TRUE	TRUE	1.35016	1.51284	0.16268	Astro
SCOC	0.0841695	0.10176	0.216681	-0.0131599	0.177933	TRUE	TRUE	1.20408	0.796819	-0.407257	Astro
STARD9	0.084162	0.109502	0.305836	-0.0868315	0.177933	TRUE	TRUE	1.36423	1.35355	-0.0106851	Astro
TP53BP1	0.0841684	-0.433134	-0.0100633	-0.856204	0.177933	TRUE	TRUE	4.50082	3.58055	-0.92027	Astro
SMIM4	0.0842495	-0.232908	0.00475417	-0.47057	0.177997	TRUE	TRUE	1.6847	1.12192	-0.562782	Astro
UFC1	0.0842553	0.237361	0.505322	-0.0306003	0.177997	TRUE	TRUE	0.807179	0.733164	-0.0740146	Astro
BET1	0.0844058	0.179678	0.307085	0.0522705	0.178082	TRUE	TRUE	1.09003	0.807141	-0.282891	Astro
CTNS	0.0843415	-0.153386	0.0333666	-0.340139	0.178082	TRUE	TRUE	1.10819	0.814454	-0.293733	Astro
DBF4B	0.0843701	0.0855244	0.320917	-0.149868	0.178082	TRUE	TRUE	1.72989	1.53574	-0.194146	Astro
GUK1	0.0843988	0.506544	1.04762	-0.0345314	0.178082	TRUE	TRUE	1.54782	1.28705	-0.260765	Astro
NACA	0.0843543	0.822239	1.4908	0.153681	0.178082	TRUE	TRUE	2.54085	2.27182	-0.269028	Astro
SLC25A28	0.0843261	0.287186	0.782124	-0.207753	0.178082	TRUE	TRUE	1.9799	1.57961	-0.400286	Astro
AGTRAP	0.0844636	-0.160659	-0.0279595	-0.293359	0.178092	TRUE	TRUE	0.938017	0.525224	-0.412793	Astro
EIF2S1	0.0844843	0.163342	0.359921	-0.0332374	0.178092	TRUE	TRUE	1.57014	1.36892	-0.201217	Astro
SNAP23	0.0844358	0.46635	0.930351	0.00234914	0.178092	TRUE	TRUE	2.81469	2.38963	-0.425059	Astro
SNX8	0.0844812	-0.135489	0.0598069	-0.330784	0.178092	TRUE	TRUE	0.993136	0.765655	-0.227481	Astro
CLCN3	0.0845435	0.718001	1.30506	0.130944	0.178153	TRUE	TRUE	4.26226	3.80713	-0.455121	Astro
FBXW5	0.0845836	0.529084	1.10089	-0.0427249	0.178153	TRUE	TRUE	1.14821	1.16486	0.0166558	Astro
GNG10	0.0845869	0.265098	0.504698	0.0254991	0.178153	TRUE	TRUE	0.93987	0.792663	-0.147207	Astro
TRIM27	0.0845866	0.188633	0.446065	-0.0687997	0.178153	TRUE	TRUE	1.22294	1.02487	-0.198073	Astro
DYNLL2	0.0846471	0.0244735	0.213509	-0.164562	0.178202	TRUE	TRUE	0.808797	0.63878	-0.170017	Astro
TMEM39A	0.0846303	-0.0199854	0.27974	-0.319711	0.178202	TRUE	TRUE	1.51241	1.08213	-0.430276	Astro
ULK1	0.0847375	0.340373	0.726727	-0.0459818	0.178354	TRUE	TRUE	1.82901	1.82335	-0.00566896	Astro
CIAO2A	0.084822	0.0274902	0.14248	-0.0874996	0.178419	TRUE	TRUE	0.893638	0.703826	-0.189812	Astro
GORASP2	0.0848236	0.106581	0.251352	-0.0381891	0.178419	TRUE	TRUE	1.13366	0.878882	-0.254778	Astro
NDUFAB1	0.0848122	0.304962	0.598709	0.0112153	0.178419	TRUE	TRUE	0.91861	0.87348	-0.0451298	Astro
AHCYL2	0.0849212	-0.286424	-0.0265453	-0.546304	0.178508	TRUE	TRUE	9.2317	9.06846	-0.163238	Astro
CSNK1G1	0.0849049	0.0904858	0.464397	-0.283426	0.178508	TRUE	TRUE	3.48521	3.07609	-0.409122	Astro
TANGO2	0.0848956	0.0797728	0.384204	-0.224659	0.178508	TRUE	TRUE	1.46098	1.22979	-0.231189	Astro
CUX1	0.0849956	-0.247108	0.199292	-0.693509	0.178587	TRUE	TRUE	5.65328	5.13566	-0.517625	Astro
ZBTB47	0.0849912	-0.295886	0.0381557	-0.629928	0.178587	TRUE	TRUE	1.49501	1.0211	-0.473904	Astro
GSTP1	0.0850763	0.478345	0.952665	0.00402563	0.178718	TRUE	TRUE	1.19218	0.933838	-0.258343	Astro
AC087500.1	0.0852559	-0.449336	0.0032537	-0.901926	0.178928	TRUE	TRUE	2.08403	1.52031	-0.563716	Astro
FTCDNL1	0.0852688	-0.734797	0.125695	-1.59529	0.178928	TRUE	TRUE	3.14234	2.49597	-0.646373	Astro
KLF7	0.0852192	0.797079	1.45768	0.13648	0.178928	TRUE	TRUE	5.07211	5.48172	0.409607	Astro
KNDC1	0.0852488	-0.87162	0.174779	-1.91802	0.178928	TRUE	TRUE	3.4489	2.64402	-0.804875	Astro
ST7	0.0852345	-0.205251	0.155421	-0.565924	0.178928	TRUE	TRUE	3.59338	2.77484	-0.818539	Astro
AP2A1	0.0853327	0.0541809	0.406353	-0.297992	0.178945	TRUE	TRUE	1.85216	1.56625	-0.285914	Astro
LRP1B	0.0853	0.281827	0.51158	0.0520742	0.178945	TRUE	TRUE	11.478	11.6299	0.151921	Astro
UBXN7	0.0853195	-0.139317	0.188421	-0.467054	0.178945	TRUE	TRUE	3.29756	2.6494	-0.648162	Astro
ESYT2	0.0853672	0.145649	0.358749	-0.0674509	0.178979	TRUE	TRUE	4.49768	4.03757	-0.460108	Astro
RBM4	0.0854288	-0.26561	0.0487912	-0.580011	0.179069	TRUE	TRUE	3.00762	2.10246	-0.905164	Astro
MLC1	0.0854753	-0.200354	0.152918	-0.553626	0.179128	TRUE	TRUE	4.74378	3.5365	-1.20727	Astro
TDP2	0.0855679	0.17653	0.407919	-0.0548596	0.179283	TRUE	TRUE	1.7078	1.35282	-0.35498	Astro
SPAST	0.0856229	-0.209998	0.120148	-0.540144	0.17936	TRUE	TRUE	3.01071	2.3194	-0.691306	Astro
FAM200A	0.0856529	0.103419	0.222456	-0.0156188	0.179384	TRUE	TRUE	0.937878	0.835406	-0.102472	Astro
ABHD17A	0.0857857	0.0718685	0.193092	-0.0493547	0.179571	TRUE	TRUE	0.968071	0.771786	-0.196286	Astro
AQP4-AS1	0.0857612	0.774235	1.41408	0.134392	0.179571	TRUE	TRUE	6.18436	6.77543	0.591072	Astro
ETFRF1	0.0858348	0.129684	0.332346	-0.0729787	0.179571	TRUE	TRUE	1.09214	0.769743	-0.3224	Astro
MGRN1	0.0858088	0.426273	0.781268	0.0712785	0.179571	TRUE	TRUE	2.83789	2.63076	-0.207128	Astro
ZFP82	0.0858173	-0.15904	0.0371255	-0.355206	0.179571	TRUE	TRUE	1.54084	1.0745	-0.466338	Astro
EIF2B1	0.0858685	0.4118	0.853439	-0.0298392	0.179602	TRUE	TRUE	1.3976	1.31106	-0.0865444	Astro
LRRC6	0.0859071	-0.201175	0.119576	-0.521926	0.179644	TRUE	TRUE	2.6681	1.93721	-0.73089	Astro
ANKUB1	0.086044	-0.397887	0.314232	-1.11001	0.179651	TRUE	TRUE	2.97173	1.94104	-1.03069	Astro
ARFGAP1	0.0860942	-0.0322293	0.618894	-0.683353	0.179651	TRUE	TRUE	2.42798	1.76569	-0.662292	Astro
BORCS7	0.0860656	0.118856	0.242429	-0.00471705	0.179651	TRUE	TRUE	1.2835	0.993423	-0.290079	Astro
ELOVL6	0.0859575	0.202395	0.508111	-0.10332	0.179651	TRUE	TRUE	3.44154	2.77293	-0.668612	Astro
FBXO44	0.085999	0.0181266	0.150439	-0.114186	0.179651	TRUE	TRUE	1.03781	0.837389	-0.200424	Astro
FRMPD2	0.085968	-1.10875	0.0768602	-2.29436	0.179651	TRUE	TRUE	2.79075	1.57382	-1.21693	Astro
RPL10	0.0859793	1.0287	1.88769	0.169712	0.179651	TRUE	TRUE	2.99138	2.5912	-0.400184	Astro
RPL24	0.0860957	0.644353	1.35701	-0.0683069	0.179651	TRUE	TRUE	2.35089	1.74666	-0.604237	Astro
TENT5A	0.0860765	-0.580695	-0.0928664	-1.06852	0.179651	TRUE	TRUE	1.46361	0.798044	-0.665566	Astro
WDR89	0.0860626	0.150607	0.372574	-0.0713594	0.179651	TRUE	TRUE	0.762268	0.685892	-0.0763761	Astro
GGA2	0.0861676	0.0390146	0.47216	-0.394131	0.179723	TRUE	TRUE	2.96015	2.61568	-0.344466	Astro
GPN2	0.0861542	-0.0883239	0.0155477	-0.192195	0.179723	TRUE	TRUE	0.896396	0.554712	-0.341685	Astro
KCNB1	0.0862591	-0.184906	0.315981	-0.685792	0.179875	TRUE	TRUE	1.25012	1.25687	0.0067547	Astro
AURKAIP1	0.0862895	0.337867	0.634222	0.0415118	0.1799	TRUE	TRUE	0.812612	0.706662	-0.10595	Astro
PKN2-AS1	0.086318	-0.444401	0.108072	-0.996873	0.179917	TRUE	TRUE	2.30778	1.49652	-0.811255	Astro
PRELID3A	0.0863349	-0.1321	0.0663508	-0.330552	0.179917	TRUE	TRUE	1.21267	0.883051	-0.329615	Astro
DAPK3	0.086367	0.427068	0.795346	0.0587903	0.179945	TRUE	TRUE	0.863843	0.969296	0.105453	Astro
YWHAZ	0.086475	0.649457	1.174	0.124913	0.180131	TRUE	TRUE	3.24491	2.96596	-0.27895	Astro
AMOT	0.0865333	-0.126853	0.2389	-0.492607	0.18016	TRUE	TRUE	3.87005	3.14024	-0.729813	Astro
MAP3K20	0.0865444	0.551967	0.998322	0.105612	0.18016	TRUE	TRUE	2.5494	2.54829	-0.00111306	Astro
TRAPPC9	0.0865245	-0.387571	0.0158403	-0.790982	0.18016	TRUE	TRUE	6.45946	5.54057	-0.918897	Astro
MRPL47	0.0866209	0.151212	0.310976	-0.00855201	0.18028	TRUE	TRUE	0.750237	0.586046	-0.164191	Astro
AC107021.1	0.0867697	0.0680892	0.528917	-0.392738	0.180551	TRUE	TRUE	1.38021	1.03385	-0.346362	Astro
CES2	0.0869946	0.0350126	0.19951	-0.129484	0.180883	TRUE	TRUE	0.806715	0.658031	-0.148685	Astro
DPY30	0.0869909	0.0793539	0.19463	-0.035922	0.180883	TRUE	TRUE	1.07296	0.871155	-0.201806	Astro
MINPP1	0.0870039	-0.0459963	0.0667403	-0.158733	0.180883	TRUE	TRUE	1.20414	0.916556	-0.287588	Astro
PAPSS1	0.0869748	0.339204	0.648481	0.0299265	0.180883	TRUE	TRUE	2.58616	2.39005	-0.196105	Astro
CALCOCO2	0.0870957	0.498978	1.16706	-0.169108	0.180971	TRUE	TRUE	2.93561	2.80479	-0.130818	Astro
RASGEF1B	0.0871004	0.293495	0.665156	-0.0781666	0.180971	TRUE	TRUE	0.711992	0.952204	0.240212	Astro
SOCS4	0.0871036	0.210336	0.436288	-0.0156164	0.180971	TRUE	TRUE	1.35441	1.0461	-0.308314	Astro
ZNF692	0.0871211	0.15876	0.524801	-0.207282	0.180971	TRUE	TRUE	1.14263	0.947012	-0.195621	Astro
AFTPH	0.0872159	0.341515	0.649496	0.033533	0.18109	TRUE	TRUE	2.70017	2.33243	-0.367737	Astro
HLA-E	0.0872103	0.669776	1.30088	0.0386685	0.18109	TRUE	TRUE	1.86368	1.54966	-0.314012	Astro
AC091885.2	0.0872868	-0.18809	0.166647	-0.542828	0.181176	TRUE	TRUE	1.32603	0.715916	-0.610117	Astro
ANK3	0.0872944	-0.365847	0.131861	-0.863556	0.181176	TRUE	TRUE	1.46797	1.40444	-0.0635378	Astro
DRAM1	0.0873553	0.0828863	0.192091	-0.0263188	0.181204	TRUE	TRUE	0.949728	0.780573	-0.169155	Astro
TMEM63A	0.0873476	-0.0660223	0.368191	-0.500236	0.181204	TRUE	TRUE	2.65542	2.13925	-0.516171	Astro
VPS13B	0.0873644	-0.217697	-0.0328922	-0.402501	0.181204	TRUE	TRUE	7.07479	6.50571	-0.569076	Astro
ZCCHC9	0.0874545	-0.101449	-0.00638278	-0.196514	0.181353	TRUE	TRUE	1.01626	0.705724	-0.310534	Astro
GTF2B	0.0876069	0.104243	0.311011	-0.102526	0.18163	TRUE	TRUE	1.35777	1.19431	-0.163452	Astro
SYNCRIP	0.0876371	-0.207823	0.0415348	-0.457181	0.181653	TRUE	TRUE	2.51153	1.79444	-0.717096	Astro
C11orf74	0.087656	-0.153643	0.0112664	-0.318553	0.181654	TRUE	TRUE	1.11087	0.653324	-0.457549	Astro
ATL1	0.0877459	0.266886	0.5	0.033771	0.181751	TRUE	TRUE	2.45408	2.19982	-0.254256	Astro
CIAO2B	0.0877594	0.349534	0.665293	0.0337759	0.181751	TRUE	TRUE	0.829045	0.810238	-0.0188076	Astro
MED28	0.0877332	0.192338	0.376734	0.00794206	0.181751	TRUE	TRUE	2.09826	1.85565	-0.242609	Astro
CDC16	0.0878614	0.109009	0.480005	-0.261987	0.181923	TRUE	TRUE	3.95718	3.2862	-0.670984	Astro
STIP1	0.0879627	0.772111	1.50572	0.0384991	0.182094	TRUE	TRUE	0.821343	1.1617	0.340352	Astro
AC092745.5	0.0880256	-0.571701	0.0323243	-1.17573	0.182185	TRUE	TRUE	2.7888	1.61968	-1.16912	Astro
EIF4B	0.0880581	0.0105558	0.195439	-0.174327	0.182214	TRUE	TRUE	2.15523	1.75294	-0.402296	Astro
TAPT1	0.0880884	0.0731508	0.378011	-0.23171	0.182238	TRUE	TRUE	3.75676	3.23032	-0.526443	Astro
MYO19	0.0881192	-0.23019	0.0707072	-0.531087	0.182262	TRUE	TRUE	2.2588	1.63216	-0.626643	Astro
XPO5	0.0881471	-0.0339361	0.398379	-0.466252	0.182281	TRUE	TRUE	1.74135	1.39426	-0.347092	Astro
CA3	0.088279	0.256781	0.554607	-0.0410449	0.182398	TRUE	TRUE	1.03202	0.943306	-0.0887176	Astro
DPP9	0.0882784	-0.275271	0.0611072	-0.611648	0.182398	TRUE	TRUE	1.4073	0.989036	-0.418267	Astro
PRMT9	0.0882273	-0.159893	-0.00792742	-0.311858	0.182398	TRUE	TRUE	1.60597	1.13696	-0.469006	Astro
RWDD1	0.0882766	-0.0948533	0.192569	-0.382275	0.182398	TRUE	TRUE	1.67551	1.24603	-0.42948	Astro
AS3MT	0.0884784	-0.117724	0.112232	-0.34768	0.18246	TRUE	TRUE	1.07091	0.787338	-0.283577	Astro
ASAP3	0.0884442	0.734452	1.34255	0.126355	0.18246	TRUE	TRUE	3.82772	3.84109	0.0133656	Astro
BABAM1	0.0883303	-0.0776406	0.021719	-0.177	0.18246	TRUE	TRUE	0.95275	0.665038	-0.287711	Astro
EXOC7	0.0884778	-0.236377	0.0547862	-0.527541	0.18246	TRUE	TRUE	2.78225	2.14475	-0.637502	Astro
GFAP	0.0884429	1.17759	2.30647	0.0487	0.18246	TRUE	TRUE	7.6857	9.08695	1.40125	Astro
HPS1	0.088417	0.142461	0.274823	0.0100984	0.18246	TRUE	TRUE	1.35604	1.13052	-0.225521	Astro
LDB2	0.0883888	-0.0166114	0.476165	-0.509388	0.18246	TRUE	TRUE	0.847853	0.949527	0.101674	Astro
MINDY3	0.0884106	-0.38194	0.082577	-0.846457	0.18246	TRUE	TRUE	2.87924	2.15646	-0.722776	Astro
SMARCA2	0.0884258	-0.383514	-0.0435719	-0.723457	0.18246	TRUE	TRUE	7.27564	6.49583	-0.779807	Astro
EFR3A	0.088637	0.59468	1.11621	0.0731511	0.182709	TRUE	TRUE	5.63168	5.5126	-0.119081	Astro
KMT2D	0.0886261	-0.193638	0.114847	-0.502122	0.182709	TRUE	TRUE	1.87978	1.36385	-0.515935	Astro
AC245297.3	0.0887216	-0.0415774	0.541988	-0.625143	0.182805	TRUE	TRUE	3.99083	3.17861	-0.812221	Astro
PAQR3	0.088719	0.212767	0.67838	-0.252845	0.182805	TRUE	TRUE	2.25441	1.81244	-0.441972	Astro
GIT1	0.088785	-0.0852212	0.198038	-0.368481	0.182835	TRUE	TRUE	1.5485	1.17045	-0.378051	Astro
PLEKHH2	0.0887925	0.10924	0.343172	-0.124692	0.182835	TRUE	TRUE	1.26806	1.21495	-0.0531122	Astro
SYNM	0.0887718	1.00733	1.84138	0.173286	0.182835	TRUE	TRUE	2.31902	3.21222	0.893201	Astro
RSAD1	0.0888265	0.468618	0.887758	0.0494794	0.182866	TRUE	TRUE	1.1408	1.00763	-0.133176	Astro
AP000317.1	0.0889225	-0.324788	0.0124643	-0.66204	0.183025	TRUE	TRUE	0.984916	0.61411	-0.370806	Astro
MOB3B	0.088993	-0.462307	0.024989	-0.949603	0.183131	TRUE	TRUE	1.64049	1.07029	-0.570197	Astro
DMAP1	0.0890945	-0.0154105	0.20431	-0.235131	0.183262	TRUE	TRUE	0.774574	0.611246	-0.163328	Astro
ORC5	0.0890925	-0.196597	0.0170658	-0.41026	0.183262	TRUE	TRUE	1.92289	1.31241	-0.610476	Astro
AUXG01000058.1	0.0891277	-0.0345313	0.145781	-0.214844	0.183291	TRUE	TRUE	1.13818	0.861696	-0.276488	Astro
HSPA13	0.0891935	0.212812	0.464079	-0.0384553	0.183388	TRUE	TRUE	1.4104	0.787238	-0.623163	Astro
THAP5	0.089215	0.177314	0.361922	-0.00729381	0.183393	TRUE	TRUE	1.0935	0.895823	-0.197679	Astro
MTCH1	0.0893122	1.33686	2.43583	0.237889	0.183398	TRUE	TRUE	3.43916	3.42943	-0.00972398	Astro
PHACTR4	0.0892628	0.0103601	0.396051	-0.375331	0.183398	TRUE	TRUE	4.22255	3.75844	-0.46411	Astro
PI4K2A	0.0892949	0.102129	0.206515	-0.00225628	0.183398	TRUE	TRUE	0.749443	0.689994	-0.0594493	Astro
ZNF250	0.0892408	0.0037759	0.174772	-0.16722	0.183398	TRUE	TRUE	0.845172	0.679818	-0.165355	Astro
ZNF354A	0.089303	-0.144173	0.0332665	-0.321612	0.183398	TRUE	TRUE	1.02281	0.705809	-0.316999	Astro
EEA1	0.0894007	-0.359352	0.0668683	-0.785573	0.183541	TRUE	TRUE	4.59917	3.76256	-0.836614	Astro
AGAP4	0.0894379	-0.126834	0.129279	-0.382946	0.183578	TRUE	TRUE	1.15097	0.782635	-0.36834	Astro
GRIK2	0.0894839	-0.860023	0.0246899	-1.74474	0.183595	TRUE	TRUE	3.45453	2.65405	-0.800486	Astro
OAZ2	0.0894802	-0.0246816	0.155859	-0.205222	0.183595	TRUE	TRUE	1.66578	1.26656	-0.399224	Astro
CA13	0.0895103	0.307252	0.608361	0.00614392	0.18361	TRUE	TRUE	0.855665	0.890265	0.0346001	Astro
PHC3	0.0895605	0.415058	0.817495	0.0126214	0.183674	TRUE	TRUE	5.72518	5.37553	-0.34965	Astro
SLC25A20	0.0895981	-0.0879452	0.115157	-0.291047	0.183712	TRUE	TRUE	0.910834	0.726232	-0.184603	Astro
GGA1	0.089638	0.116498	0.538011	-0.305014	0.183755	TRUE	TRUE	2.25592	1.76418	-0.491739	Astro
FAM76A	0.0896712	-0.279725	0.0102099	-0.569659	0.183784	TRUE	TRUE	1.30413	0.843039	-0.461087	Astro
AC097537.1	0.0897785	-0.106814	0.281967	-0.495595	0.183894	TRUE	TRUE	1.42248	0.832308	-0.590175	Astro
ELMSAN1	0.0897807	0.320027	0.631473	0.00858008	0.183894	TRUE	TRUE	1.79279	1.71213	-0.0806532	Astro
LINC00173	0.0897828	0.377042	0.902424	-0.14834	0.183894	TRUE	TRUE	1.13298	1.21695	0.0839676	Astro
VBP1	0.0898008	0.0816559	0.179803	-0.0164914	0.183894	TRUE	TRUE	0.819271	0.607299	-0.211972	Astro
CD276	0.0898986	0.111278	0.224621	-0.00206562	0.184052	TRUE	TRUE	0.901374	0.698522	-0.202852	Astro
LIMA1	0.0899494	-0.287829	0.136889	-0.712548	0.184052	TRUE	TRUE	1.74689	1.40576	-0.341127	Astro
NUP160	0.089954	0.190354	0.724174	-0.343465	0.184052	TRUE	TRUE	3.05411	2.91874	-0.13537	Astro
RALBP1	0.0899434	0.0778205	0.286441	-0.1308	0.184052	TRUE	TRUE	1.57158	1.29162	-0.279964	Astro
MRPL15	0.0899766	0.17444	0.353631	-0.00475036	0.184059	TRUE	TRUE	0.807694	0.702941	-0.104754	Astro
BNIP3	0.0900335	0.614683	1.16367	0.0657	0.184137	TRUE	TRUE	1.5763	1.48617	-0.0901251	Astro
BCL6	0.0900668	0.896019	1.70389	0.0881445	0.184166	TRUE	TRUE	7.57697	7.85949	0.282519	Astro
WAC-AS1	0.0901848	-0.159147	0.188492	-0.506786	0.184368	TRUE	TRUE	1.95221	1.52229	-0.429914	Astro
THUMPD3	0.0902049	-0.00419812	0.0972436	-0.10564	0.184371	TRUE	TRUE	0.984778	0.740986	-0.243792	Astro
AAK1	0.0902479	0.310222	0.703845	-0.0833996	0.184381	TRUE	TRUE	5.31547	4.94855	-0.366916	Astro
TMEM127	0.090244	-0.109715	-0.0109057	-0.208524	0.184381	TRUE	TRUE	0.857549	0.500314	-0.357235	Astro
USP9X	0.0902908	0.469333	0.869142	0.0695241	0.184429	TRUE	TRUE	4.6	4.15659	-0.443408	Astro
CSPP1	0.0903278	-0.296176	0.0939266	-0.686278	0.184466	TRUE	TRUE	4.76845	4.10827	-0.660174	Astro
ATAT1	0.0904466	0.0488046	0.2757	-0.178091	0.18467	TRUE	TRUE	1.40335	1.31492	-0.0884253	Astro
POC1B-AS1	0.09056	-0.412471	-0.0409886	-0.783954	0.184767	TRUE	TRUE	2.01518	1.49702	-0.518164	Astro
REV1	0.0905703	-0.250784	0.0365493	-0.538118	0.184767	TRUE	TRUE	4.26506	3.624	-0.641066	Astro
SNRPA1	0.0905548	0.35093	0.66969	0.0321695	0.184767	TRUE	TRUE	1.44564	1.2659	-0.179735	Astro
TAFA5	0.09055	-0.668716	0.140417	-1.47785	0.184767	TRUE	TRUE	5.4447	4.5592	-0.885501	Astro
TMLHE	0.0906039	0.123562	0.486108	-0.238984	0.184796	TRUE	TRUE	2.54092	2.12246	-0.418456	Astro
ERH	0.0906438	0.284188	0.565484	0.00289218	0.1848	TRUE	TRUE	1.12858	0.883792	-0.244784	Astro
FNBP4	0.0906383	-0.2086	0.12252	-0.53972	0.1848	TRUE	TRUE	5.22209	4.70503	-0.517069	Astro
HKDC1	0.0907195	-0.356192	-0.00779398	-0.704589	0.184837	TRUE	TRUE	0.970493	0.526178	-0.444315	Astro
LINC01080	0.0907082	-0.346592	0.0301186	-0.723302	0.184837	TRUE	TRUE	1.06123	0.75073	-0.310496	Astro
TMEM178A	0.0907145	0.0732485	0.196307	-0.0498097	0.184837	TRUE	TRUE	0.76986	0.667059	-0.102801	Astro
EXTL3	0.0908158	-0.111893	0.285566	-0.509352	0.184851	TRUE	TRUE	1.97985	1.51006	-0.469785	Astro
GUCA1B	0.0908163	-0.0321808	0.330234	-0.394596	0.184851	TRUE	TRUE	1.24156	0.81549	-0.426069	Astro
ICA1L	0.0908407	-0.668033	0.26905	-1.60512	0.184851	TRUE	TRUE	5.09491	4.20005	-0.894867	Astro
MAN2A1	0.090772	0.588933	1.11303	0.0648365	0.184851	TRUE	TRUE	5.61499	5.7851	0.170114	Astro
PNPLA7	0.090827	-0.818668	0.3368	-1.97414	0.184851	TRUE	TRUE	3.57353	3.17054	-0.402986	Astro
RNF130	0.0907715	-0.289139	0.0244512	-0.602729	0.184851	TRUE	TRUE	5.85968	5.19346	-0.666222	Astro
NDEL1	0.0908946	-0.295151	-0.0343334	-0.555969	0.184912	TRUE	TRUE	2.75492	1.96845	-0.786466	Astro
PRKAG2	0.0909089	0.0156766	0.544258	-0.512905	0.184912	TRUE	TRUE	3.72005	3.67096	-0.0490845	Astro
DOCK5	0.0910102	-0.607355	0.328776	-1.54349	0.185079	TRUE	TRUE	3.9099	3.6973	-0.212601	Astro
VEGFB	0.0910291	-0.031312	0.391242	-0.453866	0.185079	TRUE	TRUE	1.82123	1.3368	-0.484426	Astro
ACSL4	0.0910497	0.454111	0.825724	0.082498	0.185082	TRUE	TRUE	1.82015	1.9965	0.17635	Astro
ATP5MG	0.0911008	0.231749	0.593298	-0.129801	0.185146	TRUE	TRUE	2.21906	1.67806	-0.541005	Astro
PRKCI	0.0911679	0.236485	0.557543	-0.0845734	0.185244	TRUE	TRUE	2.45806	2.15713	-0.300929	Astro
ARF4	0.0912021	0.250561	0.632824	-0.131703	0.185255	TRUE	TRUE	1.4646	1.2448	-0.219799	Astro
CYP2R1	0.0912307	0.102672	0.294933	-0.0895887	0.185255	TRUE	TRUE	1.05923	0.769385	-0.289848	Astro
ZNHIT6	0.091222	-0.118243	0.110019	-0.346504	0.185255	TRUE	TRUE	2.42714	1.9038	-0.523345	Astro
TEX15	0.0912926	0.123099	0.490914	-0.244716	0.185308	TRUE	TRUE	1.03506	0.956642	-0.0784199	Astro
TMEM47	0.0912949	-0.654582	-0.0257526	-1.28341	0.185308	TRUE	TRUE	3.54543	2.15848	-1.38696	Astro
CEP152	0.0913401	0.186423	0.839784	-0.466939	0.18536	TRUE	TRUE	1.83186	1.53298	-0.298875	Astro
SRI	0.0913799	0.686554	1.25479	0.11832	0.185402	TRUE	TRUE	3.25612	2.73141	-0.524709	Astro
MORC4	0.0914186	0.089613	0.256041	-0.0768145	0.185442	TRUE	TRUE	0.805836	0.68542	-0.120415	Astro
ABCA1	0.0914532	-1.48013	-0.0677664	-2.89249	0.185473	TRUE	TRUE	5.21375	3.58594	-1.6278	Astro
CAPS	0.0914856	-0.145424	0.00252533	-0.293374	0.1855	TRUE	TRUE	0.894055	0.579915	-0.31414	Astro
NSMCE4A	0.0915396	-0.0498671	0.0564702	-0.156204	0.185571	TRUE	TRUE	1.08239	0.74833	-0.334059	Astro
RPAP3	0.0915778	-0.00431815	0.316118	-0.324755	0.185609	TRUE	TRUE	1.91898	1.56575	-0.353226	Astro
PDCD10	0.0916683	0.253175	0.621043	-0.114693	0.185715	TRUE	TRUE	2.2072	1.89788	-0.309311	Astro
XPNPEP1	0.0916589	0.304478	0.565063	0.0438936	0.185715	TRUE	TRUE	2.18667	2.05036	-0.136309	Astro
ADD3	0.0917111	-0.358527	0.00366975	-0.720723	0.185727	TRUE	TRUE	8.70832	8.25431	-0.454016	Astro
GAK	0.0917126	0.156663	0.378456	-0.0651299	0.185727	TRUE	TRUE	3.05911	2.80988	-0.249237	Astro
INTS6-AS1	0.0917747	-0.103372	0.126627	-0.333371	0.185814	TRUE	TRUE	1.51705	1.04887	-0.468177	Astro
SEMA4D	0.0919078	-0.540343	0.150518	-1.2312	0.186045	TRUE	TRUE	3.26279	2.67339	-0.589392	Astro
EIF4A1	0.092104	0.609433	1.1544	0.0644646	0.186181	TRUE	TRUE	2.29352	2.20959	-0.083927	Astro
JAKMIP3	0.0921	0.287496	0.591294	-0.016301	0.186181	TRUE	TRUE	2.05323	1.88226	-0.170973	Astro
LINC00632	0.0921099	-0.520464	0.453221	-1.49415	0.186181	TRUE	TRUE	1.97221	1.60979	-0.36242	Astro
NRXN2	0.0920103	0.162593	0.435287	-0.110102	0.186181	TRUE	TRUE	1.4758	1.28165	-0.194149	Astro
RAB6B	0.0920983	0.370788	0.744371	-0.00279519	0.186181	TRUE	TRUE	2.06871	2.03413	-0.0345867	Astro
RPL7	0.0921096	0.427672	0.813897	0.0414469	0.186181	TRUE	TRUE	1.55271	1.21545	-0.337259	Astro
UBE2I	0.0920502	0.187216	0.404871	-0.0304385	0.186181	TRUE	TRUE	1.60743	1.48598	-0.121455	Astro
HNRNPD	0.0922042	0.304075	0.587354	0.0207956	0.186333	TRUE	TRUE	4.14972	3.72772	-0.421997	Astro
AC105339.3	0.0922668	-0.11897	0.0915974	-0.329537	0.186382	TRUE	TRUE	0.938889	0.606797	-0.332093	Astro
SUGP1	0.0922597	-0.156403	0.0776205	-0.390427	0.186382	TRUE	TRUE	1.19871	0.906747	-0.29196	Astro
PRH1	0.0923014	-0.51257	0.0307137	-1.05585	0.186413	TRUE	TRUE	4.98901	3.85559	-1.13342	Astro
SGTB	0.0923221	0.0273292	0.197978	-0.14332	0.186416	TRUE	TRUE	1.02289	0.870918	-0.151973	Astro
CAND2	0.0924982	0.165224	0.325109	0.00533882	0.186615	TRUE	TRUE	0.716917	0.691848	-0.0250688	Astro
FAF1	0.0924953	-0.167517	0.0018377	-0.336871	0.186615	TRUE	TRUE	7.42978	6.96723	-0.46255	Astro
RBM25	0.0924696	-0.374552	0.121338	-0.870442	0.186615	TRUE	TRUE	5.88147	5.38521	-0.496266	Astro
TUBB3	0.0924535	0.776953	1.50722	0.0466866	0.186615	TRUE	TRUE	1.37937	1.26681	-0.112561	Astro
RNF146	0.0926423	-0.353613	0.0108096	-0.718035	0.186825	TRUE	TRUE	2.55891	1.67864	-0.880268	Astro
SUPT6H	0.0926599	-0.144293	0.144366	-0.432953	0.186825	TRUE	TRUE	2.84819	2.41568	-0.432514	Astro
VWCE	0.0926387	0.228114	0.608523	-0.152294	0.186825	TRUE	TRUE	1.02059	1.39804	0.377448	Astro
CBFB	0.0928046	0.352838	0.933981	-0.228305	0.187078	TRUE	TRUE	3.26649	3.16351	-0.102974	Astro
CDK8	0.0928795	-0.156127	0.147073	-0.459326	0.18719	TRUE	TRUE	3.94908	3.2072	-0.741885	Astro
CNOT11	0.0929281	-0.0934282	0.0725371	-0.259394	0.18721	TRUE	TRUE	1.09329	0.812079	-0.281212	Astro
DHX33	0.0929153	-0.102564	-0.0132544	-0.191873	0.18721	TRUE	TRUE	0.794569	0.566751	-0.227818	Astro
PSMA2	0.0929599	0.135867	0.348644	-0.07691	0.187235	TRUE	TRUE	1.02559	0.771548	-0.254042	Astro
TUFM	0.0931275	0.307894	0.666922	-0.0511335	0.187533	TRUE	TRUE	1.3128	1.01314	-0.299653	Astro
PATJ	0.0933105	0.339454	0.741643	-0.0627353	0.187863	TRUE	TRUE	3.60767	3.26573	-0.341948	Astro
MTERF3	0.0933838	-0.129772	0.0285149	-0.288058	0.187971	TRUE	TRUE	0.975334	0.603105	-0.372229	Astro
DOCK9	0.0934461	0.106355	0.365715	-0.153004	0.188058	TRUE	TRUE	3.00964	2.66917	-0.340477	Astro
ADGRL1	0.0935691	-0.0753327	0.342679	-0.493344	0.188232	TRUE	TRUE	1.83639	1.49833	-0.338066	Astro
NAA25	0.0935719	0.342167	0.817002	-0.132668	0.188232	TRUE	TRUE	4.17891	3.57935	-0.599557	Astro
PIGX	0.0937115	-0.0958088	0.0368144	-0.228432	0.188474	TRUE	TRUE	1.54922	1.10819	-0.441035	Astro
SMYD4	0.0938178	-0.107504	0.00550426	-0.220513	0.188649	TRUE	TRUE	1.13559	0.852962	-0.282626	Astro
ACAD8	0.0938783	0.0644502	0.224238	-0.0953378	0.188731	TRUE	TRUE	0.795359	0.585588	-0.209771	Astro
SH3BGRL2	0.0939178	-0.000640572	0.314833	-0.316114	0.188771	TRUE	TRUE	2.25648	1.92077	-0.335705	Astro
AL160314.2	0.0939975	0.414987	0.773186	0.0567871	0.188853	TRUE	TRUE	2.32783	2.05736	-0.270469	Astro
ITGA3	0.0939895	0.470489	0.912326	0.0286531	0.188853	TRUE	TRUE	0.869984	0.873713	0.00372832	Astro
CYSTM1	0.0941379	0.296514	0.851767	-0.258738	0.189096	TRUE	TRUE	4.52226	4.02712	-0.495136	Astro
PLPP1	0.0942394	-0.207399	0.124496	-0.539295	0.18924	TRUE	TRUE	5.84651	5.19134	-0.655168	Astro
RNASET2	0.0942487	-0.045	0.130551	-0.220551	0.18924	TRUE	TRUE	1.55025	1.04669	-0.503561	Astro
GTPBP4	0.0942745	0.0175375	0.160248	-0.125173	0.189253	TRUE	TRUE	1.11636	0.918083	-0.198277	Astro
ZNF14	0.0943008	-0.0505088	0.0925356	-0.193553	0.189266	TRUE	TRUE	1.42833	1.14154	-0.286788	Astro
ZNF302	0.0943208	0.643627	1.21108	0.0761783	0.189267	TRUE	TRUE	3.15388	2.93571	-0.218169	Astro
POGLUT3	0.0943711	-0.136929	-0.0176969	-0.25616	0.189329	TRUE	TRUE	0.936799	0.563753	-0.373047	Astro
AMT	0.0944752	-0.0788805	0.0520076	-0.209769	0.189381	TRUE	TRUE	0.947807	0.65441	-0.293396	Astro
NOP58	0.0944631	0.383602	0.799002	-0.0317989	0.189381	TRUE	TRUE	2.03482	1.86104	-0.173786	Astro
PAM	0.0944421	0.87348	1.59321	0.153755	0.189381	TRUE	TRUE	3.13632	3.62828	0.49196	Astro
SYF2	0.0944601	0.170918	0.321827	0.0200098	0.189381	TRUE	TRUE	0.755591	0.70846	-0.0471312	Astro
TM2D1	0.094527	0.12847	0.395614	-0.138674	0.189445	TRUE	TRUE	3.4057	2.78759	-0.618106	Astro
CARD8	0.0945778	-0.10989	0.0799399	-0.29972	0.189508	TRUE	TRUE	1.72845	1.1866	-0.541848	Astro
CAST	0.0946378	0.104666	0.442899	-0.233566	0.189589	TRUE	TRUE	4.76237	4.1493	-0.613068	Astro
P2RX4	0.0946839	-0.0191334	0.0872585	-0.125525	0.189642	TRUE	TRUE	0.783649	0.645383	-0.138266	Astro
SLC4A5	0.0947033	-0.0723966	0.546884	-0.691677	0.189642	TRUE	TRUE	2.50578	1.87869	-0.627087	Astro
NFATC4	0.0947334	0.312129	0.761193	-0.136935	0.189663	TRUE	TRUE	2.12268	1.67921	-0.44347	Astro
CHRDL1	0.0947712	-0.590601	0.0338738	-1.21508	0.189699	TRUE	TRUE	3.05751	1.78035	-1.27716	Astro
WDR11	0.0948553	-0.354365	0.190284	-0.899013	0.189828	TRUE	TRUE	4.46964	3.58889	-0.880757	Astro
CAPZB	0.0948823	0.642375	1.18714	0.0976143	0.189843	TRUE	TRUE	4.639	4.34597	-0.293034	Astro
AC090825.1	0.0949978	-0.46282	0.874593	-1.80023	0.190031	TRUE	TRUE	2.13212	1.4064	-0.725727	Astro
GPR108	0.0950154	0.0777525	0.179653	-0.0241483	0.190031	TRUE	TRUE	0.847951	0.657584	-0.190367	Astro
AC093157.1	0.0950461	-0.384497	-0.0156365	-0.753358	0.190053	TRUE	TRUE	2.22734	1.3958	-0.831536	Astro
CCZ1	0.0951804	0.186626	0.57239	-0.199138	0.190282	TRUE	TRUE	1.26229	1.13878	-0.123509	Astro
ANKRD42	0.0952654	0.0549508	0.219272	-0.109371	0.190321	TRUE	TRUE	1.31819	1.00504	-0.31315	Astro
MYO15B	0.0952283	-0.322145	0.0837523	-0.728042	0.190321	TRUE	TRUE	2.67265	2.11053	-0.562123	Astro
PCSK4	0.0952459	0.0379122	0.226852	-0.151027	0.190321	TRUE	TRUE	0.787978	0.574734	-0.213244	Astro
RBBP6	0.0952783	-0.057117	0.436671	-0.550905	0.190321	TRUE	TRUE	4.66151	4.24297	-0.418544	Astro
L3MBTL2	0.0953362	-0.0991837	0.00962146	-0.207989	0.190358	TRUE	TRUE	1.00783	0.746146	-0.261688	Astro
PGAP2	0.0953225	-0.0405799	0.078555	-0.159715	0.190358	TRUE	TRUE	0.8871	0.62785	-0.25925	Astro
RNF150	0.0953591	-0.305186	0.103385	-0.713758	0.190364	TRUE	TRUE	4.18221	3.66906	-0.51315	Astro
TTPA	0.0955062	-0.3881	0.327854	-1.10405	0.190619	TRUE	TRUE	2.9125	1.99708	-0.915414	Astro
ARL8A	0.0955279	0.0173692	0.169609	-0.13487	0.190623	TRUE	TRUE	1.09035	0.829652	-0.260696	Astro
CLDND1	0.095685	-0.136938	0.0471007	-0.320976	0.190897	TRUE	TRUE	1.6136	1.06331	-0.550289	Astro
SEC62	0.0957944	0.547324	1.00608	0.0885716	0.191076	TRUE	TRUE	4.62894	4.16813	-0.46081	Astro
AL078459.1	0.0958853	-0.481729	0.164129	-1.12759	0.1911	TRUE	TRUE	2.90762	2.0203	-0.887315	Astro
MRPS18C	0.0958561	0.043671	0.162717	-0.0753745	0.1911	TRUE	TRUE	1.18905	0.971242	-0.217803	Astro
SMG6	0.0958447	0.0271199	0.318277	-0.264037	0.1911	TRUE	TRUE	4.58978	4.30962	-0.280163	Astro
TUBGCP4	0.0958719	-0.0837862	0.031669	-0.199242	0.1911	TRUE	TRUE	1.23135	0.84741	-0.38394	Astro
DAP	0.0959591	-0.212242	-0.0267775	-0.397707	0.191159	TRUE	TRUE	1.39488	0.887395	-0.50748	Astro
NXPE3	0.0959745	0.11022	0.243757	-0.0233173	0.191159	TRUE	TRUE	1.48882	1.20813	-0.280686	Astro
PCCA-DT	0.0959359	0.0276724	0.525672	-0.470328	0.191159	TRUE	TRUE	1.6898	1.3644	-0.325404	Astro
BRAF	0.0960383	-0.05577	0.183429	-0.294969	0.191165	TRUE	TRUE	6.44375	6.04232	-0.401431	Astro
DCUN1D4	0.096076	0.299839	0.567787	0.0318909	0.191165	TRUE	TRUE	5.40002	4.86723	-0.53279	Astro
LUCAT1	0.0960048	-0.555342	0.290334	-1.40102	0.191165	TRUE	TRUE	3.72248	2.54937	-1.17312	Astro
RTF2	0.0960663	0.211261	0.457978	-0.0354554	0.191165	TRUE	TRUE	1.68492	1.46247	-0.222446	Astro
ZNF7	0.0960642	-0.0832414	0.123117	-0.2896	0.191165	TRUE	TRUE	1.07634	0.83472	-0.241618	Astro
AC097376.3	0.0961331	-0.246703	0.0699455	-0.563352	0.191239	TRUE	TRUE	3.81629	2.90421	-0.912085	Astro
ZFAND4	0.0961799	-0.305758	0.0637555	-0.675271	0.191293	TRUE	TRUE	1.86028	1.27715	-0.58313	Astro
HGS	0.0962067	0.205966	0.642291	-0.23036	0.191307	TRUE	TRUE	1.28405	1.03937	-0.24468	Astro
ABCC4	0.0962512	-0.58249	0.191621	-1.3566	0.191356	TRUE	TRUE	2.71551	2.07645	-0.639058	Astro
MMADHC	0.096285	0.0146428	0.145365	-0.11608	0.191384	TRUE	TRUE	1.04014	0.793143	-0.246999	Astro
TANC2	0.0963291	0.536918	0.995773	0.0780627	0.191432	TRUE	TRUE	4.77969	4.35662	-0.423069	Astro
PPIB	0.0963895	0.254462	0.478644	0.0302793	0.191513	TRUE	TRUE	1.32773	0.913271	-0.414457	Astro
SREK1IP1	0.0964444	-0.0660157	0.0945848	-0.226616	0.191583	TRUE	TRUE	1.75304	1.30465	-0.448387	Astro
KIF9-AS1	0.0966314	0.100102	0.386075	-0.185871	0.191759	TRUE	TRUE	5.00374	4.59085	-0.412885	Astro
PLEKHA6	0.0966323	-1.40263	0.0244794	-2.82975	0.191759	TRUE	TRUE	4.82473	3.44458	-1.38015	Astro
SLC39A13	0.0965997	-0.108069	0.0917345	-0.307873	0.191759	TRUE	TRUE	0.877007	0.539604	-0.337402	Astro
SLC7A1	0.0965815	0.280531	0.534533	0.0265287	0.191759	TRUE	TRUE	0.664216	0.734259	0.0700434	Astro
TAF7	0.0966217	0.301743	0.597662	0.005824	0.191759	TRUE	TRUE	1.61538	1.42801	-0.18737	Astro
RABGGTB	0.0966981	-0.0164656	0.174708	-0.207639	0.191851	TRUE	TRUE	0.965981	0.64981	-0.31617	Astro
EIF2AK1	0.0967531	-0.129334	0.015468	-0.274137	0.19192	TRUE	TRUE	1.88109	1.40299	-0.478103	Astro
ZSWIM8	0.0967871	-0.0163704	0.394285	-0.427025	0.191948	TRUE	TRUE	2.60482	2.09884	-0.505979	Astro
AKAP17A	0.0968792	-0.112112	0.0329485	-0.257172	0.192092	TRUE	TRUE	1.09955	0.758421	-0.341127	Astro
USP36	0.0970792	0.115942	0.64419	-0.412305	0.192449	TRUE	TRUE	2.1581	1.92187	-0.236237	Astro
LINC01950	0.0971533	-0.16998	0.160584	-0.500543	0.192478	TRUE	TRUE	1.10691	0.587304	-0.51961	Astro
MCMBP	0.0971161	0.103627	0.255268	-0.0480145	0.192478	TRUE	TRUE	1.79945	1.43711	-0.362339	Astro
ZNF181	0.0971527	0.100034	0.223729	-0.0236604	0.192478	TRUE	TRUE	0.881036	0.705667	-0.175369	Astro
SNX27	0.0971824	0.156774	0.369343	-0.0557945	0.192496	TRUE	TRUE	2.47283	1.90484	-0.56799	Astro
MAN1A1	0.0972172	0.382323	0.770751	-0.00610607	0.192524	TRUE	TRUE	1.09827	1.40442	0.306152	Astro
NCAM2	0.097296	-0.304884	-0.0197157	-0.590052	0.192524	TRUE	TRUE	9.53117	9.01437	-0.516802	Astro
NDUFAF6	0.097296	-0.1855	0.234379	-0.605378	0.192524	TRUE	TRUE	3.40298	2.76439	-0.63859	Astro
PLAAT3	0.0972459	0.42324	0.849419	-0.00293852	0.192524	TRUE	TRUE	2.41285	2.41002	-0.00282946	Astro
TRIM9	0.0972593	0.270265	0.557808	-0.017278	0.192524	TRUE	TRUE	8.18602	7.92563	-0.260387	Astro
FBXO15	0.0974439	-0.475072	-0.0587533	-0.891391	0.192707	TRUE	TRUE	1.27965	0.689669	-0.589976	Astro
KHDRBS3	0.0974258	0.302491	0.5978	0.0071807	0.192707	TRUE	TRUE	0.651849	0.924384	0.272535	Astro
MICU1	0.0974546	0.168318	0.443301	-0.106665	0.192707	TRUE	TRUE	3.34517	2.96638	-0.378793	Astro
RPS12	0.0974681	0.974366	1.82709	0.121646	0.192707	TRUE	TRUE	2.56396	2.05048	-0.513476	Astro
GTF3A	0.097503	-0.0034382	0.206737	-0.213613	0.192737	TRUE	TRUE	1.26308	0.90042	-0.362656	Astro
FUT10	0.097586	-0.135814	0.472155	-0.743783	0.192783	TRUE	TRUE	4.29121	3.99227	-0.298947	Astro
GRAMD1A	0.097572	0.0920145	0.296105	-0.112076	0.192783	TRUE	TRUE	2.15377	1.71599	-0.43778	Astro
HPS5	0.0975647	0.386982	0.872938	-0.0989742	0.192783	TRUE	TRUE	2.00115	1.78444	-0.216701	Astro
RPS15A	0.09763	0.556203	1.04426	0.0681444	0.19283	TRUE	TRUE	1.65477	1.23938	-0.415386	Astro
FAM126A	0.0976792	0.186959	0.426554	-0.0526352	0.192888	TRUE	TRUE	1.60485	1.35238	-0.25247	Astro
LENG8	0.0977028	-0.25161	0.493498	-0.996717	0.192895	TRUE	TRUE	3.54167	2.49279	-1.04889	Astro
TVP23C	0.0977388	-0.1411	0.301665	-0.583865	0.192927	TRUE	TRUE	3.99484	3.55376	-0.441075	Astro
ABCA3	0.0977598	0.574091	1.06099	0.087196	0.192929	TRUE	TRUE	2.45182	2.53676	0.0849391	Astro
STRADA	0.0977907	-0.295103	0.133889	-0.724095	0.192951	TRUE	TRUE	3.89293	3.0733	-0.819627	Astro
FOPNL	0.0978154	0.107319	0.242359	-0.0277209	0.19296	TRUE	TRUE	1.13978	0.897892	-0.241885	Astro
HIPK2	0.0980639	-0.185736	0.188847	-0.560318	0.193411	TRUE	TRUE	6.23256	5.71304	-0.519517	Astro
PKD1L1	0.0982299	-0.381452	0.0120491	-0.774953	0.193699	TRUE	TRUE	1.30965	0.626322	-0.683329	Astro
LMO2	0.0982764	0.466709	0.905858	0.0275599	0.193751	TRUE	TRUE	0.964408	1.15453	0.190122	Astro
BAG4	0.0983433	-0.0347564	0.127543	-0.197056	0.193784	TRUE	TRUE	1.32127	1.09018	-0.231094	Astro
FBXL14	0.0983204	-0.068975	0.269157	-0.407107	0.193784	TRUE	TRUE	0.94592	0.49612	-0.4498	Astro
FN3K	0.0983532	-0.0712242	0.319047	-0.461496	0.193784	TRUE	TRUE	1.81037	1.4644	-0.345977	Astro
ETFDH	0.0983988	0.425652	0.933293	-0.0819896	0.193819	TRUE	TRUE	4.21058	3.81087	-0.399707	Astro
RRP12	0.0984108	0.0574602	0.198466	-0.0835458	0.193819	TRUE	TRUE	0.793969	0.772909	-0.02106	Astro
DPH5	0.0984727	-0.172479	-0.00682339	-0.338134	0.193901	TRUE	TRUE	1.71134	1.03929	-0.672047	Astro
EIF3D	0.0985294	0.0961207	0.226501	-0.0342595	0.19392	TRUE	TRUE	0.94064	0.852966	-0.0876735	Astro
HERC4	0.0985823	0.244726	0.521582	-0.0321301	0.19392	TRUE	TRUE	6.3723	5.95682	-0.415481	Astro
MRPL35	0.0985626	0.00264291	0.0983887	-0.0931029	0.19392	TRUE	TRUE	0.890304	0.605112	-0.285191	Astro
RAMP1	0.098578	0.315279	0.648283	-0.0177256	0.19392	TRUE	TRUE	4.69492	4.223	-0.471921	Astro
STXBP3	0.098572	0.325917	0.696291	-0.0444574	0.19392	TRUE	TRUE	3.56917	3.19226	-0.376903	Astro
ABCC5	0.0986441	-0.306762	0.115298	-0.728822	0.193927	TRUE	TRUE	2.39696	1.85856	-0.538402	Astro
ALCAM	0.0986826	-0.380553	0.0828696	-0.843976	0.193927	TRUE	TRUE	6.6615	5.52031	-1.14119	Astro
ARHGAP12	0.0986835	0.322172	0.608797	0.0355466	0.193927	TRUE	TRUE	3.97441	3.38788	-0.586527	Astro
BAZ2B	0.0986669	-0.311764	-0.030166	-0.593363	0.193927	TRUE	TRUE	9.11672	8.85744	-0.259278	Astro
FUT9	0.0987062	-0.327947	-0.04939	-0.606504	0.193927	TRUE	TRUE	9.08119	8.36507	-0.71612	Astro
NBEAL1	0.0986881	0.509205	1.03528	-0.0168748	0.193927	TRUE	TRUE	5.36684	5.0391	-0.327738	Astro
HM13	0.0987454	0.0246258	0.387543	-0.338291	0.193955	TRUE	TRUE	2.42617	1.94889	-0.477276	Astro
TM9SF4	0.0987604	0.139397	0.438056	-0.159262	0.193955	TRUE	TRUE	2.96384	2.32613	-0.637709	Astro
PPIA	0.0988919	0.537431	0.998811	0.0760512	0.194174	TRUE	TRUE	1.82525	1.43808	-0.387164	Astro
SIAE	0.0989687	0.049822	0.474252	-0.374608	0.194285	TRUE	TRUE	1.67776	1.38853	-0.289232	Astro
BEND7	0.0989942	0.182047	0.453982	-0.0898885	0.194296	TRUE	TRUE	2.55817	2.20545	-0.352727	Astro
SOS1	0.09906	0.30697	0.602755	0.0111848	0.194386	TRUE	TRUE	5.85544	5.23318	-0.622256	Astro
AC034195.1	0.0991051	-0.521802	0.0486208	-1.09223	0.194435	TRUE	TRUE	2.83295	1.47269	-1.36026	Astro
RBBP5	0.099197	0.159143	0.296849	0.0214372	0.194576	TRUE	TRUE	1.30273	1.14588	-0.156848	Astro
CEP57	0.0992418	0.206238	0.739161	-0.326684	0.194624	TRUE	TRUE	3.30821	2.72072	-0.587487	Astro
SERP1	0.0993125	0.318113	0.691805	-0.05558	0.194723	TRUE	TRUE	3.6592	2.97453	-0.684665	Astro
PREPL	0.0994325	0.634609	1.19792	0.0712997	0.194919	TRUE	TRUE	4.72813	4.44355	-0.28458	Astro
FABP5	0.0994831	0.809851	1.5747	0.0450037	0.194979	TRUE	TRUE	1.64949	1.28516	-0.364335	Astro
AP3D1	0.0995679	0.365218	0.85335	-0.122915	0.195027	TRUE	TRUE	3.13806	2.97155	-0.166509	Astro
PPP3CB	0.099568	0.368223	0.806245	-0.0697998	0.195027	TRUE	TRUE	4.91016	4.49412	-0.416035	Astro
RPL35A	0.0995665	0.536651	1.01763	0.0556727	0.195027	TRUE	TRUE	1.79986	1.39222	-0.407643	Astro
LINC02482	0.0997059	-0.0368789	0.154257	-0.228015	0.195257	TRUE	TRUE	0.916457	0.636637	-0.27982	Astro
MAML1	0.0997733	-0.188749	0.0899807	-0.46748	0.19535	TRUE	TRUE	1.93001	1.46309	-0.466926	Astro
RB1CC1	0.0998137	0.0813457	0.457881	-0.29519	0.195389	TRUE	TRUE	5.36655	5.0434	-0.323151	Astro
CAP2	0.0998423	0.567058	1.10807	0.026048	0.195406	TRUE	TRUE	0.575352	0.905787	0.330435	Astro
SBNO1	0.0998945	-0.255397	0.0829118	-0.593705	0.195469	TRUE	TRUE	3.34912	2.69513	-0.653991	Astro
RABGAP1L	0.0999762	-0.267664	0.23122	-0.766549	0.195589	TRUE	TRUE	6.45189	5.82372	-0.628176	Astro
IFI44L	0.100103	-0.523949	0.0687638	-1.11666	0.195797	TRUE	TRUE	1.52307	0.449095	-1.07398	Astro
HNRNPK	0.10025	0.313642	0.72261	-0.0953258	0.195992	TRUE	TRUE	3.39429	2.89794	-0.496353	Astro
WASF2	0.100263	0.5006	0.924021	0.0771783	0.195992	TRUE	TRUE	4.97038	4.88355	-0.0868262	Astro
WDFY1	0.100224	0.0464054	0.409112	-0.316301	0.195992	TRUE	TRUE	2.60284	2.1151	-0.487741	Astro
CARS	0.100291	0.684363	1.31134	0.057387	0.196006	TRUE	TRUE	1.68128	1.74125	0.0599756	Astro
ST6GALNAC6	0.100325	0.446161	0.86142	0.0309013	0.196033	TRUE	TRUE	1.15501	1.13156	-0.0234463	Astro
RRP8	0.100346	0.139474	0.328337	-0.0493895	0.196035	TRUE	TRUE	1.07257	0.864773	-0.2078	Astro
CIRBP	0.100499	-0.900702	0.0634563	-1.86486	0.196254	TRUE	TRUE	5.86208	4.50903	-1.35306	Astro
FBXO46	0.100481	0.0333658	0.159173	-0.0924412	0.196254	TRUE	TRUE	0.790836	0.630463	-0.160373	Astro
TM7SF3	0.100531	-0.284658	-0.00699504	-0.562322	0.196279	TRUE	TRUE	2.62558	1.8661	-0.759482	Astro
ZNF621	0.100561	-0.184066	0.287521	-0.655653	0.196296	TRUE	TRUE	3.62165	2.78008	-0.841574	Astro
USP39	0.100597	-0.0196119	0.0892866	-0.12851	0.196328	TRUE	TRUE	1.06327	0.860278	-0.20299	Astro
POLR2F	0.10091	-0.191235	0.18557	-0.56804	0.196898	TRUE	TRUE	1.67158	1.24504	-0.426546	Astro
ARFIP1	0.100943	-0.131438	0.26935	-0.532226	0.196905	TRUE	TRUE	3.91869	3.20912	-0.709569	Astro
MCEE	0.100975	-0.25943	-0.0350529	-0.483808	0.196905	TRUE	TRUE	1.51523	0.883132	-0.632098	Astro
RGS12	0.100961	-0.281929	0.296953	-0.860811	0.196905	TRUE	TRUE	4.61373	4.01129	-0.602434	Astro
SEMA3B	0.101048	0.521989	1.28517	-0.241197	0.197009	TRUE	TRUE	2.20884	2.54459	0.335753	Astro
ARMCX3	0.101089	0.190324	0.377508	0.00314024	0.19705	TRUE	TRUE	1.2247	1.0081	-0.216595	Astro
SORBS1	0.101201	0.367314	0.672643	0.0619857	0.197229	TRUE	TRUE	10.7859	11.1507	0.364778	Astro
PARP4	0.101253	0.108918	0.565426	-0.34759	0.19729	TRUE	TRUE	2.90796	2.41466	-0.493299	Astro
AC139720.1	0.101341	-0.117779	0.0174605	-0.253018	0.197421	TRUE	TRUE	1.03627	0.509197	-0.527073	Astro
ASTN1	0.101414	-0.494073	-0.0271944	-0.960952	0.197507	TRUE	TRUE	7.00583	6.18972	-0.816116	Astro
SAMD4B	0.101426	0.479127	0.92924	0.0290135	0.197507	TRUE	TRUE	3.74593	3.59555	-0.150376	Astro
AL136366.1	0.101478	-0.475022	0.213818	-1.16386	0.197569	TRUE	TRUE	3.2721	2.22332	-1.04877	Astro
SEC24A	0.10156	-0.043725	0.127856	-0.215306	0.197688	TRUE	TRUE	1.81371	1.42539	-0.388324	Astro
MIOS	0.101627	-0.0745234	0.0668211	-0.215868	0.19778	TRUE	TRUE	1.7876	1.26924	-0.518355	Astro
WNK2	0.101653	-0.674433	0.259788	-1.60865	0.19779	TRUE	TRUE	3.81499	3.34458	-0.470415	Astro
AC019131.1	0.101737	0.236722	0.473126	0.000317956	0.197795	TRUE	TRUE	0.90844	0.750821	-0.157619	Astro
AL035681.1	0.101705	-0.130949	0.0227017	-0.284601	0.197795	TRUE	TRUE	0.881504	0.645144	-0.236361	Astro
MAN1B1	0.101733	-0.0867502	0.0732347	-0.246735	0.197795	TRUE	TRUE	1.59567	1.24982	-0.345849	Astro
SIRT5	0.101712	-0.0871222	0.248676	-0.422921	0.197795	TRUE	TRUE	2.32248	1.76893	-0.553553	Astro
FLYWCH1	0.101821	-0.203989	0.00779411	-0.415773	0.197918	TRUE	TRUE	2.02113	1.45331	-0.567821	Astro
ABCB7	0.101858	0.632077	1.19317	0.0709821	0.197951	TRUE	TRUE	3.26987	3.08324	-0.186636	Astro
BAZ1B	0.101991	-0.320824	0.207904	-0.849551	0.198129	TRUE	TRUE	3.64673	3.14833	-0.498401	Astro
PGD	0.101975	0.18056	0.634371	-0.273252	0.198129	TRUE	TRUE	1.36611	1.1353	-0.230815	Astro
CERT1	0.102139	0.273707	0.552977	-0.00556271	0.198298	TRUE	TRUE	3.75396	3.38662	-0.367336	Astro
HSPA4	0.102111	0.754471	1.46205	0.0468968	0.198298	TRUE	TRUE	2.08378	1.94959	-0.134194	Astro
PIP5K1C	0.102122	0.249872	0.612419	-0.112675	0.198298	TRUE	TRUE	0.964167	0.908986	-0.0551804	Astro
MRAS	0.102207	-0.754204	0.0616005	-1.57001	0.198389	TRUE	TRUE	4.97616	4.35138	-0.624783	Astro
JADE1	0.102241	-0.164535	0.333672	-0.662742	0.198417	TRUE	TRUE	1.71351	1.41597	-0.297539	Astro
TRIR	0.102279	0.146845	0.327047	-0.0333561	0.198451	TRUE	TRUE	1.02804	0.823058	-0.204977	Astro
ITSN2	0.102326	0.208061	0.440407	-0.0242854	0.198501	TRUE	TRUE	4.57458	4.32994	-0.244641	Astro
MAP3K8	0.102395	0.0875526	0.208664	-0.0335586	0.198596	TRUE	TRUE	0.910021	0.703052	-0.206968	Astro
CASP9	0.102521	-0.068462	0.0726589	-0.209583	0.1988	TRUE	TRUE	1.49335	1.08572	-0.40763	Astro
MDC1	0.10261	-0.128951	0.116372	-0.374275	0.1989	TRUE	TRUE	1.104	0.944273	-0.159731	Astro
ZNF738	0.102613	0.209791	0.456093	-0.0365105	0.1989	TRUE	TRUE	0.805822	0.677989	-0.127833	Astro
PPIG	0.102729	-0.191083	0.0524075	-0.434574	0.199084	TRUE	TRUE	3.63447	3.07358	-0.560886	Astro
HMGN3	0.10279	-0.560779	0.228097	-1.34966	0.199148	TRUE	TRUE	5.67358	4.26616	-1.40743	Astro
SNUPN	0.102803	0.115648	0.343178	-0.111882	0.199148	TRUE	TRUE	1.30973	1.13049	-0.179231	Astro
CAMSAP2	0.102864	0.331947	0.629976	0.0339176	0.199185	TRUE	TRUE	6.34848	6.12086	-0.227629	Astro
FASN	0.102854	1.00174	1.86728	0.136204	0.199185	TRUE	TRUE	1.65915	1.89439	0.235241	Astro
PSME2	0.10291	-0.10174	0.143749	-0.347229	0.199234	TRUE	TRUE	0.96468	0.576601	-0.388079	Astro
FAM221A	0.102949	0.0375368	0.325944	-0.25087	0.199271	TRUE	TRUE	1.28787	1.08706	-0.200816	Astro
PPTC7	0.103015	0.306554	0.587539	0.0255693	0.199359	TRUE	TRUE	1.27195	1.10073	-0.171215	Astro
SETDB1	0.103059	-0.201782	-0.0023845	-0.40118	0.199365	TRUE	TRUE	2.01315	1.53019	-0.482954	Astro
TIMMDC1	0.103054	-0.0732855	0.12171	-0.268281	0.199365	TRUE	TRUE	2.00155	1.38115	-0.620406	Astro
RNF185	0.103098	0.140733	0.301675	-0.0202089	0.199399	TRUE	TRUE	1.33123	1.14723	-0.184006	Astro
CHUK	0.103345	-0.0743915	0.0843105	-0.233093	0.199795	TRUE	TRUE	1.35058	0.996847	-0.353738	Astro
LRPPRC	0.103365	0.379232	0.956198	-0.197735	0.199795	TRUE	TRUE	4.21169	3.93834	-0.273349	Astro
TMEM63B	0.10333	-0.074722	0.078572	-0.228016	0.199795	TRUE	TRUE	1.43401	0.974239	-0.459766	Astro
EXTL2	0.103398	-0.379306	0.00561337	-0.764225	0.199821	TRUE	TRUE	2.4427	1.52871	-0.91399	Astro
CCNH	0.103547	0.412718	0.86185	-0.0364146	0.200067	TRUE	TRUE	6.04808	5.82561	-0.222474	Astro
SSH2	0.103589	-0.226802	0.274307	-0.72791	0.200089	TRUE	TRUE	5.0828	4.19488	-0.887918	Astro
TCF25	0.103599	0.348018	0.790192	-0.0941563	0.200089	TRUE	TRUE	5.56226	5.35116	-0.211099	Astro
CPNE3	0.103913	0.154011	0.457946	-0.149923	0.200488	TRUE	TRUE	2.55358	1.92318	-0.630397	Astro
IPO5	0.103857	0.426512	0.848771	0.00425331	0.200488	TRUE	TRUE	2.54607	2.14199	-0.404074	Astro
PGPEP1	0.10393	0.142786	0.324524	-0.0389513	0.200488	TRUE	TRUE	1.03788	0.943695	-0.0941882	Astro
PPP6C	0.10391	0.0317134	0.226368	-0.162941	0.200488	TRUE	TRUE	2.1536	1.86003	-0.29357	Astro
S100A6	0.103911	0.629005	1.29418	-0.0361644	0.200488	TRUE	TRUE	1.01107	1.14236	0.131296	Astro
UBFD1	0.103876	-0.101516	0.00772593	-0.210758	0.200488	TRUE	TRUE	1.05733	0.716356	-0.340977	Astro
AIFM2	0.104054	-0.139069	-0.0137734	-0.264365	0.200647	TRUE	TRUE	0.918553	0.506514	-0.41204	Astro
GCC2	0.104051	-0.130528	0.449868	-0.710924	0.200647	TRUE	TRUE	3.91583	3.54325	-0.37258	Astro
GNG7	0.104125	0.146457	0.695686	-0.402771	0.200664	TRUE	TRUE	3.6499	3.41579	-0.234113	Astro
PPP2R5B	0.104102	0.110656	0.309799	-0.088487	0.200664	TRUE	TRUE	1.06493	0.903036	-0.161898	Astro
SNX7	0.10411	-0.185418	0.22773	-0.598566	0.200664	TRUE	TRUE	2.00592	1.72295	-0.282961	Astro
BIN1	0.10422	-0.0937717	0.0922563	-0.2798	0.200807	TRUE	TRUE	0.822362	0.64803	-0.174332	Astro
CCNDBP1	0.104327	0.169696	0.331989	0.00740337	0.200899	TRUE	TRUE	0.874695	0.779226	-0.0954686	Astro
DLD	0.104329	-0.00386704	0.268393	-0.276127	0.200899	TRUE	TRUE	1.99339	1.4499	-0.543487	Astro
NCOA2	0.104297	-0.00458825	0.186998	-0.196175	0.200899	TRUE	TRUE	6.92581	6.48505	-0.440764	Astro
DCTN4	0.104387	0.571441	1.08532	0.0575597	0.200941	TRUE	TRUE	3.42679	3.04925	-0.377534	Astro
EEFSEC	0.104393	-0.539967	-0.0441816	-1.03575	0.200941	TRUE	TRUE	2.32219	1.60702	-0.71517	Astro
ANKDD1A	0.104517	-0.397039	-0.0178667	-0.776212	0.201021	TRUE	TRUE	7.34024	6.93117	-0.409072	Astro
CYP51A1	0.104517	0.988756	1.88213	0.0953797	0.201021	TRUE	TRUE	2.2249	2.22689	0.00199335	Astro
ING5	0.104476	-0.0304449	0.333475	-0.394365	0.201021	TRUE	TRUE	2.78151	2.14021	-0.641301	Astro
WDR82	0.104493	0.316667	0.604133	0.0292007	0.201021	TRUE	TRUE	1.96825	1.66911	-0.299134	Astro
ADK	0.104691	-0.249267	0.0575627	-0.556098	0.201274	TRUE	TRUE	6.0999	5.30831	-0.791586	Astro
EMD	0.104679	0.377136	0.816851	-0.0625786	0.201274	TRUE	TRUE	0.789396	0.76178	-0.0276163	Astro
HECA	0.104727	0.110653	0.217981	0.0033257	0.201304	TRUE	TRUE	0.905356	0.838697	-0.0666591	Astro
TLCD5	0.104939	0.207843	0.430938	-0.015253	0.201672	TRUE	TRUE	1.81543	1.47645	-0.338986	Astro
CAMTA2	0.104992	0.0522914	0.220256	-0.115673	0.201677	TRUE	TRUE	0.90431	0.75657	-0.14774	Astro
EIF2S2	0.105004	0.0525373	0.207546	-0.102472	0.201677	TRUE	TRUE	1.99447	1.56718	-0.427286	Astro
TM9SF2	0.105004	0.151088	0.423522	-0.121345	0.201677	TRUE	TRUE	3.1117	2.52838	-0.583313	Astro
NECAP2	0.105092	0.0368826	0.187062	-0.113297	0.201806	TRUE	TRUE	0.951038	0.749365	-0.201673	Astro
SUMF2	0.105152	-0.164027	0.0366446	-0.364698	0.201881	TRUE	TRUE	1.95112	1.43467	-0.51645	Astro
HEMK1	0.10529	0.095843	0.201194	-0.00950814	0.202104	TRUE	TRUE	0.830426	0.692391	-0.138034	Astro
RAF1	0.105368	0.203752	0.516593	-0.109089	0.202215	TRUE	TRUE	4.25799	3.82368	-0.434312	Astro
C20orf194	0.105414	-0.334968	-0.0327144	-0.637222	0.202224	TRUE	TRUE	7.87137	7.40472	-0.466653	Astro
ZFX	0.105405	0.125385	0.367574	-0.116804	0.202224	TRUE	TRUE	3.09754	2.58183	-0.515703	Astro
AC024588.1	0.105475	-0.211837	0.00993608	-0.433609	0.2023	TRUE	TRUE	0.871268	0.492982	-0.378287	Astro
ERMP1	0.105519	-0.33074	0.0980434	-0.759523	0.202345	TRUE	TRUE	2.09265	1.42811	-0.664544	Astro
NBPF3	0.105625	-0.204534	-0.0121795	-0.396889	0.202507	TRUE	TRUE	1.33633	0.769297	-0.567037	Astro
KLHDC10	0.105696	-0.227671	0.139048	-0.59439	0.202602	TRUE	TRUE	3.50876	2.60811	-0.900647	Astro
RAD23A	0.10575	0.253997	0.584647	-0.076653	0.202667	TRUE	TRUE	1.16847	1.00935	-0.159124	Astro
BTN2A1	0.105787	-0.107276	-0.00470168	-0.209851	0.202694	TRUE	TRUE	0.945622	0.603267	-0.342355	Astro
TSPAN15	0.105806	0.14987	0.301912	-0.00217126	0.202694	TRUE	TRUE	0.91474	0.779837	-0.134902	Astro
FANCC	0.105904	0.0300008	0.325735	-0.265733	0.20284	TRUE	TRUE	1.4593	1.18408	-0.275222	Astro
VPS29	0.106056	0.0755358	0.368412	-0.21734	0.203092	TRUE	TRUE	2.04764	1.63336	-0.414286	Astro
CEP192	0.106139	-0.33364	0.0568054	-0.724086	0.203161	TRUE	TRUE	4.87541	4.08225	-0.793155	Astro
SGCE	0.106155	0.0440327	0.542163	-0.454098	0.203161	TRUE	TRUE	4.57852	3.9204	-0.658121	Astro
SUGT1	0.106118	0.564927	1.05443	0.0754234	0.203161	TRUE	TRUE	2.56376	2.31305	-0.250714	Astro
LRRC4C	0.106305	-0.915211	0.0901772	-1.9206	0.203287	TRUE	TRUE	7.11075	6.21336	-0.897395	Astro
SH3GL2	0.106288	0.37548	0.75851	-0.00754869	0.203287	TRUE	TRUE	0.692188	1.05353	0.361345	Astro
STRN3	0.106254	0.116224	0.445846	-0.213399	0.203287	TRUE	TRUE	5.6585	5.17385	-0.484643	Astro
TMEM220-AS1	0.106278	-0.885629	-0.0227807	-1.74848	0.203287	TRUE	TRUE	3.42131	2.4591	-0.962209	Astro
ARMH3	0.10653	0.0802369	0.294497	-0.134023	0.203524	TRUE	TRUE	4.70206	4.27155	-0.430509	Astro
CTDSPL2	0.106533	-0.110252	0.0891557	-0.30966	0.203524	TRUE	TRUE	3.55485	2.96541	-0.589445	Astro
GPRC5B	0.106523	-0.158254	0.151747	-0.468255	0.203524	TRUE	TRUE	6.95954	6.05517	-0.904365	Astro
LCA5	0.106512	0.113851	0.450672	-0.222969	0.203524	TRUE	TRUE	1.92356	1.66667	-0.256895	Astro
PLS3	0.106534	0.529052	1.04061	0.0174903	0.203524	TRUE	TRUE	1.63657	1.79026	0.153686	Astro
SMCHD1	0.106589	-0.237109	0.104651	-0.578869	0.20359	TRUE	TRUE	5.4362	4.71792	-0.718277	Astro
ABCF1	0.106704	-0.157434	0.00307246	-0.31794	0.203706	TRUE	TRUE	1.25028	0.911671	-0.338607	Astro
AC012404.1	0.106758	-0.202716	0.789748	-1.19518	0.203706	TRUE	TRUE	3.57315	2.86086	-0.712295	Astro
CD81	0.106762	1.06986	2.08755	0.0521605	0.203706	TRUE	TRUE	4.57018	4.15952	-0.410666	Astro
COLGALT1	0.106776	0.134374	0.390613	-0.121865	0.203706	TRUE	TRUE	0.797767	0.650075	-0.147692	Astro
FAM199X	0.106687	0.128326	0.392993	-0.136341	0.203706	TRUE	TRUE	2.32267	1.80018	-0.522486	Astro
MSH5	0.106759	-0.20718	0.0240887	-0.438449	0.203706	TRUE	TRUE	1.41885	0.901214	-0.517634	Astro
FBXO32	0.106828	0.577308	1.19281	-0.0381887	0.203724	TRUE	TRUE	0.933956	1.2246	0.290643	Astro
MRPL20	0.106824	0.340035	0.707861	-0.0277909	0.203724	TRUE	TRUE	1.54245	1.37932	-0.163129	Astro
CDK5RAP3	0.1069	0.0725979	0.511699	-0.366503	0.203821	TRUE	TRUE	1.90581	1.40297	-0.502845	Astro
MINDY2	0.106947	0.214923	0.460693	-0.0308478	0.20387	TRUE	TRUE	3.08702	2.52818	-0.558839	Astro
ZNF558	0.10698	0.261822	0.511007	0.0126359	0.203895	TRUE	TRUE	1.08298	0.947308	-0.135669	Astro
WDR41	0.107038	0.660432	1.21876	0.102107	0.203965	TRUE	TRUE	4.48811	4.17167	-0.31644	Astro
MT-ATP8	0.107123	-0.256107	0.0385304	-0.550744	0.204045	TRUE	TRUE	1.34086	0.559533	-0.78133	Astro
PISD	0.107116	-0.0371058	0.243915	-0.318126	0.204045	TRUE	TRUE	1.54093	1.25355	-0.287387	Astro
POLK	0.107316	-0.00283135	0.380624	-0.386287	0.204373	TRUE	TRUE	4.92192	4.22507	-0.696851	Astro
ALDH1L1	0.107406	0.439059	0.874726	0.00339309	0.204505	TRUE	TRUE	7.26482	7.42806	0.163234	Astro
AL731577.2	0.107503	-0.0907501	0.26377	-0.44527	0.204649	TRUE	TRUE	3.96303	3.35259	-0.610435	Astro
AC079760.2	0.107553	-0.208235	0.045493	-0.461962	0.204704	TRUE	TRUE	1.01983	0.467974	-0.551858	Astro
FRMD3	0.107703	0.148577	0.339795	-0.0426405	0.204909	TRUE	TRUE	0.964133	0.773498	-0.190635	Astro
PLCD3	0.107685	0.454366	0.952002	-0.0432688	0.204909	TRUE	TRUE	1.04776	1.34722	0.299457	Astro
CPSF2	0.108024	0.107258	0.296449	-0.0819331	0.20529	TRUE	TRUE	2.03597	1.67926	-0.356708	Astro
CWC27	0.108013	0.0449456	0.301182	-0.211291	0.20529	TRUE	TRUE	4.03129	3.2732	-0.758082	Astro
PARP16	0.108001	-0.127151	0.0575615	-0.311864	0.20529	TRUE	TRUE	1.1664	0.750208	-0.416196	Astro
PGBD1	0.107941	-0.151801	0.00779721	-0.311398	0.20529	TRUE	TRUE	1.43023	1.02997	-0.400254	Astro
RNF170	0.107952	-0.610712	0.187886	-1.40931	0.20529	TRUE	TRUE	3.46988	2.51336	-0.95652	Astro
SLC38A2	0.10803	0.976063	1.82268	0.129448	0.20529	TRUE	TRUE	2.07261	2.13338	0.0607647	Astro
TMEM167A	0.108166	0.208887	0.516333	-0.098559	0.205507	TRUE	TRUE	1.92416	1.53821	-0.385949	Astro
NAA38	0.108224	0.0964307	0.419755	-0.226894	0.205522	TRUE	TRUE	1.15178	0.863944	-0.287838	Astro
NNT	0.108201	0.177972	0.48742	-0.131476	0.205522	TRUE	TRUE	4.24976	3.66897	-0.580792	Astro
PRELID2	0.108237	-0.10939	0.405692	-0.624472	0.205522	TRUE	TRUE	2.25255	1.70335	-0.549207	Astro
PRKAB2	0.108268	0.210612	0.394503	0.0267222	0.205539	TRUE	TRUE	1.35931	1.13171	-0.227599	Astro
CUTC	0.108363	0.121773	0.252113	-0.00856821	0.205679	TRUE	TRUE	1.33575	1.1111	-0.224647	Astro
FBXL19	0.108419	-0.110665	0.0818685	-0.303198	0.205745	TRUE	TRUE	0.811311	0.529298	-0.282013	Astro
ADAM9	0.108497	0.462457	0.915454	0.00946068	0.205854	TRUE	TRUE	1.81634	1.60163	-0.214702	Astro
SLC39A10	0.108561	-0.381801	0.0157226	-0.779326	0.205919	TRUE	TRUE	2.81602	2.01524	-0.800789	Astro
ZNF71	0.108575	-0.0995456	0.0272669	-0.226358	0.205919	TRUE	TRUE	0.854393	0.535268	-0.319125	Astro
NUTM2B-AS1	0.108617	0.682255	1.30626	0.0582494	0.205959	TRUE	TRUE	5.71145	5.27112	-0.440338	Astro
KCNQ5	0.1088	0.353713	0.792877	-0.0854512	0.206227	TRUE	TRUE	0.565298	1.1668	0.6015	Astro
SNHG5	0.108781	-0.0849235	0.422049	-0.591896	0.206227	TRUE	TRUE	3.05394	2.6251	-0.428841	Astro
NINL	0.10883	-0.388025	0.250166	-1.02622	0.206243	TRUE	TRUE	4.48122	3.42796	-1.05327	Astro
PCDHGA5	0.108878	0.147681	0.278908	0.0164554	0.206293	TRUE	TRUE	0.808719	0.862006	0.0532877	Astro
CALU	0.108918	0.586797	1.09991	0.0736852	0.206296	TRUE	TRUE	2.39846	2.03958	-0.358874	Astro
PRKCB	0.108922	0.343867	0.671046	0.0166868	0.206296	TRUE	TRUE	0.512551	0.948306	0.435755	Astro
LINC00665	0.109037	-0.15655	0.0509934	-0.364094	0.206433	TRUE	TRUE	1.21872	0.816278	-0.402438	Astro
VEZT	0.109025	0.259233	0.664153	-0.145688	0.206433	TRUE	TRUE	5.28103	4.84096	-0.440065	Astro
WWP1	0.109144	-0.0171227	0.444436	-0.478681	0.206594	TRUE	TRUE	3.06274	2.35017	-0.712563	Astro
ZDHHC9	0.109283	0.247655	0.480572	0.0147388	0.206818	TRUE	TRUE	0.747356	0.633114	-0.114242	Astro
VPS33B	0.10935	0.0819119	0.217153	-0.0533293	0.206904	TRUE	TRUE	0.770987	0.682697	-0.0882902	Astro
FAM234B	0.109399	0.140938	0.332863	-0.0509872	0.206956	TRUE	TRUE	0.934389	0.768549	-0.165839	Astro
PFKFB2	0.109459	1.11605	2.36528	-0.133187	0.207028	TRUE	TRUE	3.28067	3.63547	0.354803	Astro
RGL2	0.109549	-0.0139151	0.255639	-0.283469	0.207158	TRUE	TRUE	1.78151	1.3117	-0.469805	Astro
SYT12	0.109572	0.0233594	0.161866	-0.115147	0.207162	TRUE	TRUE	0.741466	0.646797	-0.0946697	Astro
FBXW2	0.109664	-0.0402337	0.232331	-0.312798	0.207168	TRUE	TRUE	2.16469	1.70633	-0.458367	Astro
PRDM2	0.109633	-0.208259	0.114972	-0.531489	0.207168	TRUE	TRUE	3.37885	2.71633	-0.662517	Astro
RBM23	0.109682	0.0447012	0.230417	-0.141014	0.207168	TRUE	TRUE	1.52151	1.24981	-0.271699	Astro
ROR1	0.109672	0.127391	0.825143	-0.570361	0.207168	TRUE	TRUE	3.71136	3.47996	-0.231398	Astro
SF3B3	0.109603	-0.052087	0.11989	-0.224064	0.207168	TRUE	TRUE	2.11628	1.6793	-0.436977	Astro
IGFBP7	0.109729	0.788871	1.47375	0.103988	0.207217	TRUE	TRUE	6.23523	6.01772	-0.217511	Astro
PLEKHB2	0.109872	0.0868866	0.220874	-0.0471003	0.207446	TRUE	TRUE	1.486	1.21342	-0.272578	Astro
AK1	0.109895	0.0811984	0.433884	-0.271488	0.207449	TRUE	TRUE	1.42051	1.0546	-0.365906	Astro
AC009163.1	0.109926	0.424929	0.841738	0.00811907	0.207466	TRUE	TRUE	0.705006	1.02428	0.319269	Astro
SMAD6	0.10995	-0.130163	0.373911	-0.634238	0.207471	TRUE	TRUE	0.878074	1.04426	0.166181	Astro
SRSF6	0.110011	-0.319076	0.150208	-0.788361	0.207547	TRUE	TRUE	2.03371	1.40963	-0.624076	Astro
VPS28	0.11011	0.1746	0.50143	-0.152231	0.207692	TRUE	TRUE	1.16603	0.924693	-0.241335	Astro
RERE	0.110164	-0.174884	0.00438474	-0.354153	0.207713	TRUE	TRUE	8.31209	7.91293	-0.399153	Astro
SLC39A11	0.110161	-0.72195	-0.0341119	-1.40979	0.207713	TRUE	TRUE	7.70593	7.1346	-0.571327	Astro
RELL1	0.110199	1.00486	2.02472	-0.0150043	0.207737	TRUE	TRUE	2.26642	2.73036	0.463933	Astro
UGDH-AS1	0.110241	0.0714487	0.232673	-0.0897756	0.207737	TRUE	TRUE	2.15239	1.87735	-0.275034	Astro
WASHC3	0.11024	-0.264119	0.313393	-0.841631	0.207737	TRUE	TRUE	3.3353	2.61352	-0.721778	Astro
CDC7	0.110431	0.400859	0.771647	0.0300714	0.208054	TRUE	TRUE	0.887996	0.927386	0.0393899	Astro
ZNF449	0.110465	-0.249615	0.0698174	-0.569048	0.208079	TRUE	TRUE	0.885051	0.524217	-0.360834	Astro
FSIP1	0.110697	-0.329606	-0.0176747	-0.641537	0.208475	TRUE	TRUE	1.14297	0.691176	-0.45179	Astro
APBB1	0.11087	0.1583	0.354862	-0.0382625	0.208516	TRUE	TRUE	1.77359	1.58582	-0.187772	Astro
LNPK	0.110839	-0.215357	0.110149	-0.540864	0.208516	TRUE	TRUE	2.96206	2.06619	-0.895868	Astro
NOM1	0.11086	-0.0441724	0.120624	-0.208969	0.208516	TRUE	TRUE	0.997251	0.708832	-0.288419	Astro
QDPR	0.110856	-0.216156	0.0302323	-0.462545	0.208516	TRUE	TRUE	1.61361	1.01355	-0.60006	Astro
RCC1L	0.110825	-0.0536008	0.120719	-0.227921	0.208516	TRUE	TRUE	1.27613	0.984066	-0.292059	Astro
SEC31A	0.110837	0.529324	1.00528	0.0533677	0.208516	TRUE	TRUE	3.97234	3.74864	-0.223695	Astro
U2AF2	0.110805	0.0846746	0.443062	-0.273713	0.208516	TRUE	TRUE	0.974843	0.77989	-0.194952	Astro
ST3GAL5	0.110947	-0.283296	0.0370128	-0.603604	0.20862	TRUE	TRUE	3.35334	2.67045	-0.682888	Astro
ALDH18A1	0.111025	0.290637	0.561636	0.019638	0.208727	TRUE	TRUE	1.05406	0.906511	-0.147551	Astro
RPS24	0.111115	0.668205	1.24748	0.0889334	0.208815	TRUE	TRUE	3.36909	2.85815	-0.510937	Astro
SC5D	0.111099	0.760345	1.44116	0.0795307	0.208815	TRUE	TRUE	1.55662	1.48443	-0.0721968	Astro
SVIL	0.111171	0.179255	0.48613	-0.12762	0.20885	TRUE	TRUE	0.690321	0.736788	0.0464665	Astro
TRIOBP	0.111177	-0.240873	0.104548	-0.586294	0.20885	TRUE	TRUE	1.75817	1.28989	-0.468279	Astro
AC009126.1	0.111251	-0.476338	-0.0359812	-0.916694	0.208908	TRUE	TRUE	1.68768	1.15077	-0.536909	Astro
TMEM268	0.11124	-0.0934756	0.113146	-0.300097	0.208908	TRUE	TRUE	0.872338	0.60285	-0.269488	Astro
CDC25B	0.111333	0.0264738	0.269625	-0.216678	0.209022	TRUE	TRUE	1.1566	0.994456	-0.162148	Astro
DERL2	0.111364	0.17038	0.35517	-0.0144102	0.209032	TRUE	TRUE	1.06783	0.883803	-0.184023	Astro
PPHLN1	0.111382	-0.232546	0.0122768	-0.477368	0.209032	TRUE	TRUE	4.19769	3.40373	-0.793955	Astro
NCKAP5	0.111434	-0.792755	-0.022018	-1.56349	0.209083	TRUE	TRUE	8.07429	6.84582	-1.22848	Astro
NIPAL3	0.111468	-0.165608	0.0243031	-0.35552	0.209083	TRUE	TRUE	1.34035	0.850768	-0.489581	Astro
TRIM16	0.111474	0.160129	0.481524	-0.161265	0.209083	TRUE	TRUE	1.61315	1.30188	-0.311272	Astro
CCDC57	0.111551	-0.365283	0.162023	-0.892588	0.209187	TRUE	TRUE	2.51582	1.89947	-0.616346	Astro
ATP6V1E1	0.111587	0.138203	0.299701	-0.0232943	0.209214	TRUE	TRUE	1.8483	1.62241	-0.225893	Astro
APH1A	0.111649	-0.132114	0.0319143	-0.296143	0.20929	TRUE	TRUE	1.16976	0.626849	-0.54291	Astro
GLCCI1	0.111733	-0.365477	0.0440104	-0.774964	0.209352	TRUE	TRUE	4.59829	3.75704	-0.841243	Astro
NTM-AS1	0.111734	-0.154601	0.200295	-0.509497	0.209352	TRUE	TRUE	1.57628	1.08254	-0.49374	Astro
ZNF528	0.111747	-0.219415	0.110473	-0.549303	0.209352	TRUE	TRUE	2.3775	2.15597	-0.221529	Astro
ACTN2	0.111778	0.480811	0.937005	0.0246175	0.20937	TRUE	TRUE	0.564987	1.03371	0.468723	Astro
AACS	0.111893	0.208185	0.435283	-0.018914	0.209383	TRUE	TRUE	1.31344	1.2775	-0.0359353	Astro
MDM4	0.111858	0.125788	0.491288	-0.239711	0.209383	TRUE	TRUE	4.71796	4.27349	-0.444465	Astro
RCOR1	0.111878	-0.0983704	0.155675	-0.352416	0.209383	TRUE	TRUE	3.3183	2.88293	-0.435376	Astro
TADA2A	0.111874	-0.111994	0.0661758	-0.290164	0.209383	TRUE	TRUE	1.46392	1.14065	-0.32327	Astro
TPM3	0.111856	0.288384	0.557758	0.0190105	0.209383	TRUE	TRUE	1.47306	1.50494	0.0318839	Astro
AL354740.1	0.111962	0.77035	1.47857	0.0621325	0.20944	TRUE	TRUE	1.74048	2.00616	0.265682	Astro
SAXO2	0.111967	-0.243273	0.0894432	-0.57599	0.20944	TRUE	TRUE	1.03983	0.741158	-0.298667	Astro
CXXC5	0.112048	-0.0448717	0.428667	-0.518411	0.209551	TRUE	TRUE	1.64887	1.46529	-0.183582	Astro
C1GALT1	0.112133	0.368809	0.716525	0.0210924	0.209668	TRUE	TRUE	2.14249	1.90128	-0.241205	Astro
U2SURP	0.112155	-0.280692	0.0620231	-0.623407	0.209668	TRUE	TRUE	6.18176	5.70336	-0.478403	Astro
ZNF587B	0.112175	-0.141039	0.123311	-0.405389	0.209668	TRUE	TRUE	1.88483	1.43179	-0.453043	Astro
PTPRS	0.112216	-0.279222	0.0909559	-0.649399	0.209703	TRUE	TRUE	4.60943	3.7845	-0.824929	Astro
ARL5A	0.112313	0.369025	0.869181	-0.131131	0.209844	TRUE	TRUE	3.10137	2.61084	-0.490531	Astro
SEPHS1	0.112423	-0.0648999	0.0419892	-0.171789	0.21001	TRUE	TRUE	0.934738	0.662021	-0.272717	Astro
NCKAP1	0.112713	0.26663	0.531757	0.00150299	0.21051	TRUE	TRUE	6.89299	6.75649	-0.136499	Astro
MTRES1	0.112756	-0.0306668	0.0961824	-0.157516	0.21055	TRUE	TRUE	0.943207	0.638839	-0.304368	Astro
CRCP	0.112836	-0.288033	-0.022379	-0.553687	0.21066	TRUE	TRUE	1.62371	1.21258	-0.411132	Astro
CERS2	0.11288	-0.189312	-0.00543729	-0.373186	0.21069	TRUE	TRUE	1.0247	0.471751	-0.552947	Astro
IQCB1	0.112896	-0.174549	0.0402389	-0.389336	0.21069	TRUE	TRUE	3.60419	2.84373	-0.760456	Astro
FBXO17	0.11292	0.0561797	0.299338	-0.186979	0.210694	TRUE	TRUE	1.58092	1.25402	-0.326902	Astro
LINC02355	0.112976	-0.342379	-0.0308968	-0.653862	0.210757	TRUE	TRUE	1.18711	0.755134	-0.431974	Astro
PEX7	0.113025	-0.195886	0.00502713	-0.396799	0.210768	TRUE	TRUE	1.4461	0.864673	-0.581427	Astro
VTI1A	0.113011	-0.222698	0.0597096	-0.505106	0.210768	TRUE	TRUE	6.39625	5.50672	-0.889528	Astro
ATP5MD	0.113098	0.569465	1.16504	-0.0261096	0.210823	TRUE	TRUE	2.02928	1.6209	-0.408384	Astro
HDGFL3	0.11308	0.29043	0.627498	-0.0466376	0.210823	TRUE	TRUE	2.6277	2.48468	-0.143027	Astro
CCDC159	0.113169	0.021997	0.18816	-0.144166	0.210838	TRUE	TRUE	0.906424	0.814526	-0.0918975	Astro
MAP3K11	0.11314	0.141404	0.33417	-0.0513619	0.210838	TRUE	TRUE	0.786143	0.677884	-0.108259	Astro
MBD2	0.113185	0.360536	0.684316	0.0367555	0.210838	TRUE	TRUE	2.58166	2.45481	-0.126844	Astro
NDUFC2	0.113193	0.290985	0.563499	0.0184701	0.210838	TRUE	TRUE	1.28939	0.991199	-0.298192	Astro
NUMBL	0.113266	0.549731	1.04445	0.0550073	0.210933	TRUE	TRUE	1.65774	1.69063	0.0328954	Astro
RAB10	0.113327	0.228298	0.76165	-0.305055	0.210966	TRUE	TRUE	4.75144	4.54327	-0.208174	Astro
UNK	0.113309	0.0487888	0.398335	-0.300758	0.210966	TRUE	TRUE	3.08126	2.6945	-0.386769	Astro
MPV17	0.113423	-0.169145	0.0751602	-0.413451	0.211104	TRUE	TRUE	1.29168	0.932513	-0.359168	Astro
ZNF134	0.113457	0.174402	0.329354	0.0194509	0.211127	TRUE	TRUE	0.858223	0.722884	-0.135339	Astro
FKBP10	0.113518	0.658661	1.2367	0.080626	0.211172	TRUE	TRUE	3.05431	2.45826	-0.596056	Astro
SNX6	0.113525	0.0807371	0.44662	-0.285146	0.211172	TRUE	TRUE	2.5401	2.13054	-0.409566	Astro
AC027279.1	0.113605	-0.0950322	0.0637047	-0.253769	0.211279	TRUE	TRUE	1.19671	0.887427	-0.309284	Astro
NUP210	0.113734	0.159506	0.479338	-0.160326	0.21148	TRUE	TRUE	1.57524	1.40358	-0.171664	Astro
ZFYVE9	0.11376	-0.0363023	0.296936	-0.369541	0.211488	TRUE	TRUE	4.21935	3.579	-0.64035	Astro
TBC1D7	0.113805	-0.0986772	-0.00357593	-0.193779	0.211529	TRUE	TRUE	1.04594	0.647241	-0.398703	Astro
ATG2B	0.113946	-0.1023	0.0952008	-0.299801	0.211711	TRUE	TRUE	3.4706	2.78137	-0.689231	Astro
PI4KA	0.113942	0.305961	0.673284	-0.0613631	0.211711	TRUE	TRUE	5.14332	4.86691	-0.276409	Astro
EPOR	0.114012	0.0353067	0.338113	-0.2675	0.211793	TRUE	TRUE	0.91029	0.662346	-0.247944	Astro
LMBR1L	0.114076	0.146886	0.326695	-0.0329239	0.211871	TRUE	TRUE	1.29251	1.13559	-0.156922	Astro
STUB1	0.114209	0.202864	0.437346	-0.0316184	0.212078	TRUE	TRUE	1.05489	0.801987	-0.252903	Astro
GDI2	0.114258	-0.0728714	0.103377	-0.24912	0.212086	TRUE	TRUE	2.67467	2.0639	-0.61077	Astro
SULF1	0.114239	0.359507	0.980789	-0.261776	0.212086	TRUE	TRUE	0.568635	1.12791	0.559275	Astro
THRAP3	0.114488	0.120584	0.394006	-0.152838	0.212474	TRUE	TRUE	3.64651	3.30845	-0.338062	Astro
BMPR1A	0.114624	0.24367	0.487349	-8.60756e-06	0.212593	TRUE	TRUE	7.23484	7.28503	0.0501976	Astro
CCDC59	0.114598	0.514249	0.987503	0.0409943	0.212593	TRUE	TRUE	2.07643	1.64196	-0.434474	Astro
RBM5	0.11464	0.304951	0.859105	-0.249204	0.212593	TRUE	TRUE	4.78911	4.3925	-0.396608	Astro
SNCA	0.114589	-0.0625231	0.273646	-0.398692	0.212593	TRUE	TRUE	0.807704	0.661376	-0.146329	Astro
ARMC4	0.114699	-0.378087	0.021633	-0.777807	0.212661	TRUE	TRUE	0.99145	0.552817	-0.438632	Astro
GNPDA1	0.114724	0.0963749	0.315815	-0.123066	0.212666	TRUE	TRUE	1.11947	0.922969	-0.196498	Astro
ZNF780A	0.11481	-0.12529	0.0594604	-0.310041	0.212785	TRUE	TRUE	0.958786	0.625726	-0.33306	Astro
YKT6	0.114918	0.21194	0.452386	-0.0285062	0.212944	TRUE	TRUE	0.887225	0.718537	-0.168688	Astro
ACBD5	0.115	-0.0799015	0.0726652	-0.232468	0.213055	TRUE	TRUE	1.71738	1.20893	-0.508449	Astro
RAPH1	0.115179	-0.038706	0.656753	-0.734164	0.213347	TRUE	TRUE	2.83346	2.33287	-0.500585	Astro
ARIH2	0.115317	0.221648	0.681743	-0.238447	0.213561	TRUE	TRUE	3.8867	3.44501	-0.441686	Astro
LEPROTL1	0.115352	0.0867947	0.227391	-0.0538021	0.213585	TRUE	TRUE	1.21384	0.887348	-0.326495	Astro
AC010226.1	0.115483	-0.192357	0.00647719	-0.391191	0.213751	TRUE	TRUE	0.961847	0.569595	-0.392253	Astro
ROCK2	0.115486	0.325191	0.621897	0.0284845	0.213751	TRUE	TRUE	4.64982	4.42886	-0.22096	Astro
BLCAP	0.115684	-0.112017	0.303811	-0.527844	0.214077	TRUE	TRUE	2.02671	1.68401	-0.342694	Astro
RALYL	0.11572	0.399955	0.962358	-0.162447	0.214103	TRUE	TRUE	0.64604	1.13787	0.491828	Astro
ETV1	0.115937	0.814159	1.59123	0.037086	0.214426	TRUE	TRUE	3.89075	3.29707	-0.593675	Astro
TUBA1C	0.115939	-0.0528186	0.202491	-0.308129	0.214426	TRUE	TRUE	1.25407	0.955756	-0.298313	Astro
MGA	0.116049	-0.450464	-0.0410724	-0.859856	0.214589	TRUE	TRUE	4.98371	4.06251	-0.9212	Astro
CD63	0.116311	0.766679	1.45424	0.0791167	0.214909	TRUE	TRUE	3.10469	2.26924	-0.835453	Astro
DZIP3	0.116275	-0.19076	0.367451	-0.748971	0.214909	TRUE	TRUE	5.25221	4.38791	-0.864302	Astro
GAS2L1	0.116292	0.0619252	0.270919	-0.147068	0.214909	TRUE	TRUE	1.31928	0.976639	-0.342644	Astro
MYH15	0.11625	-0.710143	0.046848	-1.46713	0.214909	TRUE	TRUE	0.963358	0.636635	-0.326723	Astro
MPHOSPH10	0.116345	0.0142709	0.131453	-0.102911	0.214931	TRUE	TRUE	1.10173	0.95409	-0.147644	Astro
CBWD5	0.116392	0.0552745	0.207687	-0.0971384	0.214945	TRUE	TRUE	1.28649	0.914466	-0.372024	Astro
CEBPZ	0.116449	0.220856	0.549034	-0.107323	0.214945	TRUE	TRUE	1.70236	1.56277	-0.139585	Astro
CLPTM1	0.116469	-0.141826	0.0657169	-0.34937	0.214945	TRUE	TRUE	2.23229	1.59031	-0.641979	Astro
IKBKB	0.116398	0.0986997	0.311372	-0.113973	0.214945	TRUE	TRUE	2.27314	1.9285	-0.344643	Astro
MTF1	0.11646	-0.0690638	0.0391984	-0.177326	0.214945	TRUE	TRUE	1.1298	0.840756	-0.289044	Astro
TTLL11	0.116486	-0.373923	0.00471265	-0.752558	0.214945	TRUE	TRUE	1.76939	1.09304	-0.676352	Astro
NDUFA12	0.116563	0.173154	0.444855	-0.0985458	0.215046	TRUE	TRUE	1.47547	1.13682	-0.338658	Astro
MRVI1	0.116652	0.41933	0.810476	0.0281837	0.215169	TRUE	TRUE	7.76283	8.34478	0.58195	Astro
SERPING1	0.116698	0.621636	1.22713	0.0161443	0.215213	TRUE	TRUE	1.05137	1.31969	0.26832	Astro
ZDHHC2	0.116843	0.454597	0.97318	-0.0639869	0.21544	TRUE	TRUE	3.39173	3.05555	-0.33618	Astro
BRF1	0.116926	-0.105762	0.0637614	-0.275285	0.215551	TRUE	TRUE	1.88263	1.45226	-0.43037	Astro
FCHO2	0.116957	0.0443233	0.532994	-0.444347	0.215555	TRUE	TRUE	2.77416	2.56383	-0.210336	Astro
WARS2-AS1	0.116972	-0.271602	0.173121	-0.716325	0.215555	TRUE	TRUE	3.36193	2.65842	-0.703505	Astro
AC093827.4	0.117033	-0.313534	-0.00748446	-0.619583	0.215627	TRUE	TRUE	1.11138	0.709234	-0.402147	Astro
MPP6	0.117091	-0.485019	0.363182	-1.33322	0.215691	TRUE	TRUE	4.40318	3.45608	-0.947099	Astro
ATP6V0E1	0.117128	0.25478	0.767389	-0.25783	0.215693	TRUE	TRUE	2.45683	1.94864	-0.508187	Astro
RETREG1	0.117136	0.712982	1.35275	0.0732099	0.215693	TRUE	TRUE	1.54236	2.10911	0.566745	Astro
AC009554.1	0.117308	-0.0907176	0.118012	-0.299447	0.215845	TRUE	TRUE	0.898278	0.533681	-0.364597	Astro
ANAPC1	0.117288	-0.107514	0.0965345	-0.311563	0.215845	TRUE	TRUE	2.2347	1.59415	-0.640551	Astro
CNTLN	0.117281	-0.435627	0.229954	-1.10121	0.215845	TRUE	TRUE	4.12966	3.28316	-0.846498	Astro
PPP1R2	0.11728	-0.123387	0.0801486	-0.326923	0.215845	TRUE	TRUE	1.2279	0.873256	-0.354641	Astro
YEATS2	0.117363	0.258154	0.581178	-0.0648709	0.215906	TRUE	TRUE	4.05734	3.68426	-0.373076	Astro
ELMOD2	0.117582	-0.119716	0.064886	-0.304319	0.216266	TRUE	TRUE	2.16753	1.40027	-0.76726	Astro
RAB40B	0.117617	0.0861939	0.412432	-0.240044	0.216291	TRUE	TRUE	1.54762	1.457	-0.0906198	Astro
RBM12	0.11767	0.0940368	0.263501	-0.0754275	0.216347	TRUE	TRUE	1.11038	0.942062	-0.168321	Astro
ANKRD36B	0.117743	-0.521104	0.121003	-1.16321	0.216399	TRUE	TRUE	3.27249	2.4491	-0.823392	Astro
EFEMP2	0.117727	0.251639	0.521193	-0.0179147	0.216399	TRUE	TRUE	1.26526	0.980338	-0.28492	Astro
CTDNEP1	0.117845	-0.0275001	0.186726	-0.241726	0.216504	TRUE	TRUE	0.967214	0.640445	-0.326769	Astro
PCED1A	0.117844	-0.115794	0.0121031	-0.243691	0.216504	TRUE	TRUE	0.910559	0.545299	-0.36526	Astro
DDX25	0.11794	-0.334789	0.011321	-0.680899	0.216623	TRUE	TRUE	1.44083	0.978722	-0.462104	Astro
SMPD4	0.117955	-0.112015	0.208774	-0.432804	0.216623	TRUE	TRUE	2.0144	1.59278	-0.421619	Astro
ADIRF	0.118021	-0.134669	0.346762	-0.6161	0.216704	TRUE	TRUE	1.77489	0.940022	-0.83487	Astro
AC016907.2	0.11809	-0.748122	-0.0786628	-1.41758	0.216741	TRUE	TRUE	1.82096	1.18404	-0.636922	Astro
B9D1	0.118109	-0.188378	0.118618	-0.495374	0.216741	TRUE	TRUE	1.59869	1.20584	-0.39285	Astro
INTS11	0.118163	0.373337	0.810908	-0.064234	0.216741	TRUE	TRUE	1.67127	1.40045	-0.27082	Astro
MRPL48	0.118086	0.128525	0.298761	-0.0417099	0.216741	TRUE	TRUE	1.13211	0.925943	-0.206166	Astro
PAPPA2	0.11817	-0.238392	0.0670103	-0.543794	0.216741	TRUE	TRUE	1.4808	1.0361	-0.444706	Astro
SNRNP27	0.118176	-0.0507322	0.0417583	-0.143223	0.216741	TRUE	TRUE	0.800858	0.52097	-0.279888	Astro
AP006621.3	0.118263	-0.342435	0.074478	-0.759348	0.21686	TRUE	TRUE	2.36609	1.67828	-0.687818	Astro
LINC00298	0.11832	-0.723891	0.0849973	-1.53278	0.216923	TRUE	TRUE	2.74562	1.84207	-0.903545	Astro
BCL2	0.118356	-0.306323	-0.0205531	-0.592093	0.216949	TRUE	TRUE	8.18376	7.57793	-0.605829	Astro
FAM3A	0.118498	0.155465	0.338205	-0.0272745	0.217085	TRUE	TRUE	0.921664	0.783175	-0.138489	Astro
SMARCE1	0.118476	-0.0319746	0.328804	-0.392753	0.217085	TRUE	TRUE	2.03034	1.5507	-0.479635	Astro
VPS45	0.11848	0.227547	0.536619	-0.0815251	0.217085	TRUE	TRUE	5.02895	4.81467	-0.214274	Astro
RNF6	0.118555	0.302431	0.673403	-0.0685418	0.21715	TRUE	TRUE	1.09929	0.787287	-0.312007	Astro
SRCAP	0.118777	-0.0486932	0.165902	-0.263288	0.217515	TRUE	TRUE	1.15855	0.888365	-0.270185	Astro
TXNDC11	0.118872	0.255499	0.500144	0.0108529	0.217647	TRUE	TRUE	2.02637	1.89997	-0.126399	Astro
ZMYM5	0.118934	-0.267649	0.118442	-0.653739	0.217719	TRUE	TRUE	3.01309	2.26633	-0.746768	Astro
NUDT12	0.118962	0.0136289	0.21941	-0.192152	0.21773	TRUE	TRUE	1.12452	0.758283	-0.366238	Astro
EIF3K	0.119126	0.227714	0.614862	-0.159434	0.217989	TRUE	TRUE	2.15942	1.91881	-0.240611	Astro
AC242426.2	0.119275	-0.346281	0.176599	-0.869161	0.218097	TRUE	TRUE	2.33649	1.60978	-0.726705	Astro
BDH1	0.119269	-0.488477	0.231708	-1.20866	0.218097	TRUE	TRUE	2.21999	1.78806	-0.431931	Astro
C17orf75	0.119261	-0.148137	0.0637099	-0.359983	0.218097	TRUE	TRUE	1.20725	0.808134	-0.399115	Astro
CCDC148	0.119227	-0.319294	0.102822	-0.741411	0.218097	TRUE	TRUE	0.949938	0.671146	-0.278791	Astro
POLR3F	0.119389	-0.100438	-0.0041414	-0.196734	0.218263	TRUE	TRUE	0.996616	0.60004	-0.396576	Astro
LCN12	0.119462	-0.437245	0.15661	-1.0311	0.218263	TRUE	TRUE	1.29554	0.879153	-0.416391	Astro
PIK3C3	0.11944	0.210188	0.490489	-0.0701133	0.218263	TRUE	TRUE	4.56361	4.01388	-0.549733	Astro
RAVER2	0.119481	-0.30065	0.0801211	-0.681421	0.218263	TRUE	TRUE	4.79084	3.86945	-0.92139	Astro
SERINC3	0.119495	0.0866066	0.359609	-0.186396	0.218263	TRUE	TRUE	2.17306	1.6245	-0.548559	Astro
ZNF154	0.119502	-0.0825396	0.0664878	-0.231567	0.218263	TRUE	TRUE	1.08798	0.820355	-0.267629	Astro
PTPRE	0.119595	0.87367	1.69353	0.0538093	0.218393	TRUE	TRUE	1.47286	2.06238	0.589517	Astro
EIF5	0.119658	0.478869	1.02199	-0.0642537	0.218403	TRUE	TRUE	2.89518	2.60624	-0.288942	Astro
INTS6	0.119668	0.684907	1.30955	0.0602638	0.218403	TRUE	TRUE	4.26882	4.29446	0.0256435	Astro
RPS8	0.119665	0.649859	1.24093	0.0587836	0.218403	TRUE	TRUE	2.26166	1.72935	-0.532306	Astro
AC025283.2	0.11974	0.0173263	0.280078	-0.245426	0.218493	TRUE	TRUE	2.31393	2.01673	-0.297203	Astro
M6PR	0.119794	-0.0190648	0.277405	-0.315535	0.21855	TRUE	TRUE	1.55757	1.09651	-0.46106	Astro
AC097460.1	0.119854	-0.374373	-0.0259879	-0.722759	0.218603	TRUE	TRUE	1.25599	0.737111	-0.518882	Astro
KIF1BP	0.119868	0.300787	0.682768	-0.0811948	0.218603	TRUE	TRUE	1.61688	1.51155	-0.105332	Astro
CBR1	0.119923	0.350566	0.680873	0.0202601	0.218662	TRUE	TRUE	1.54405	1.30765	-0.236402	Astro
CASKIN1	0.120009	-0.59848	0.247691	-1.44465	0.218755	TRUE	TRUE	2.34347	1.89652	-0.446952	Astro
SLC4A1AP	0.120019	0.122282	0.300412	-0.0558476	0.218755	TRUE	TRUE	1.46692	1.21724	-0.249673	Astro
NF2	0.120065	-0.0458809	0.176516	-0.268278	0.218798	TRUE	TRUE	1.96143	1.52777	-0.433659	Astro
BMPR2	0.120116	-0.372111	-0.0235833	-0.72064	0.218828	TRUE	TRUE	6.04555	5.27636	-0.769183	Astro
RFXAP	0.120138	-0.0599528	0.0875869	-0.207492	0.218828	TRUE	TRUE	1.11435	0.783094	-0.331252	Astro
SLC25A3	0.12015	0.484659	0.98164	-0.0123211	0.218828	TRUE	TRUE	1.99889	1.63031	-0.368576	Astro
DYNC1H1	0.120196	-0.187125	0.0749698	-0.449219	0.218871	TRUE	TRUE	5.26123	4.74828	-0.512942	Astro
BUD23	0.12031	0.108536	0.354712	-0.137639	0.218882	TRUE	TRUE	0.989878	0.791113	-0.198765	Astro
EIF3M	0.120338	0.138922	0.310044	-0.0321992	0.218882	TRUE	TRUE	1.81696	1.49312	-0.323839	Astro
LINC01505	0.120297	0.162564	0.400468	-0.0753394	0.218882	TRUE	TRUE	0.810529	0.747359	-0.06317	Astro
MAP3K4	0.120334	-0.259778	0.0533594	-0.572915	0.218882	TRUE	TRUE	3.71091	2.80983	-0.901083	Astro
PCBP2	0.120229	0.371684	0.854976	-0.111609	0.218882	TRUE	TRUE	3.97851	3.44387	-0.534639	Astro
RNPEP	0.120284	-0.083972	0.0614319	-0.229376	0.218882	TRUE	TRUE	0.95124	0.64733	-0.30391	Astro
ZNF586	0.120362	0.0272425	0.40741	-0.352925	0.218886	TRUE	TRUE	3.38404	2.95809	-0.425956	Astro
NT5C3A	0.120402	0.0419959	0.271254	-0.187262	0.218917	TRUE	TRUE	2.13488	1.62698	-0.507908	Astro
SUPT20H	0.120429	0.245857	0.580567	-0.0888526	0.218925	TRUE	TRUE	2.96811	2.5068	-0.461313	Astro
SCAMP1	0.120492	-0.275953	0.0183741	-0.57028	0.218999	TRUE	TRUE	3.14518	2.24109	-0.904086	Astro
KLHL25	0.120526	-0.117218	0.138785	-0.373221	0.219018	TRUE	TRUE	0.84204	0.565321	-0.276719	Astro
UBR4	0.120558	-0.24268	0.0647845	-0.550145	0.219037	TRUE	TRUE	4.89818	4.45293	-0.445254	Astro
MARCH2	0.120627	-0.0528426	0.279948	-0.385633	0.219119	TRUE	TRUE	1.1579	1.04477	-0.113133	Astro
PER1	0.120709	0.142378	1.00559	-0.720833	0.219228	TRUE	TRUE	2.79579	2.53187	-0.263912	Astro
SART1	0.120817	-3.77351e-05	0.174349	-0.174425	0.219383	TRUE	TRUE	0.879514	0.812066	-0.0674486	Astro
DHDDS	0.120927	-0.0469363	0.0948772	-0.18875	0.219541	TRUE	TRUE	1.19157	0.916081	-0.275488	Astro
PPARGC1A	0.12098	-0.315737	0.412734	-1.04421	0.219597	TRUE	TRUE	4.25852	3.25131	-1.00721	Astro
FMNL2	0.121066	-0.326314	-0.00365241	-0.648976	0.219641	TRUE	TRUE	9.62857	9.31008	-0.318498	Astro
SMIM29	0.121073	0.696409	1.41723	-0.0244115	0.219641	TRUE	TRUE	1.0443	1.18066	0.136366	Astro
TSTD3	0.121045	-0.0633333	0.212799	-0.339466	0.219641	TRUE	TRUE	4.42248	3.52571	-0.89677	Astro
MARK1	0.121192	0.643315	1.27502	0.0116123	0.219816	TRUE	TRUE	4.13047	4.29186	0.161393	Astro
LAMC1	0.121251	0.863141	1.75148	-0.0252007	0.219882	TRUE	TRUE	2.62751	2.50854	-0.118969	Astro
ZBTB8OS	0.121583	-0.1128	0.348452	-0.574052	0.220443	TRUE	TRUE	3.57164	2.94505	-0.62659	Astro
CEP70	0.121659	0.353013	0.736686	-0.0306592	0.220512	TRUE	TRUE	3.3962	3.10913	-0.287066	Astro
CHMP4B	0.121667	0.249221	0.515625	-0.0171817	0.220512	TRUE	TRUE	1.66856	1.27589	-0.392673	Astro
GLRX	0.121872	0.138931	0.911509	-0.633648	0.220843	TRUE	TRUE	2.30925	2.16022	-0.14903	Astro
PMM1	0.122089	0.19139	0.422874	-0.0400933	0.221154	TRUE	TRUE	0.875416	0.793072	-0.0823435	Astro
RPL39	0.122087	0.274574	0.661889	-0.112741	0.221154	TRUE	TRUE	1.33866	0.875557	-0.463101	Astro
OTUD5	0.122128	0.115367	0.253182	-0.0224486	0.221169	TRUE	TRUE	1.56824	1.43437	-0.133868	Astro
TSBP1-AS1	0.122143	-0.312998	0.151628	-0.777623	0.221169	TRUE	TRUE	1.35679	1.02159	-0.335194	Astro
PRRC2B	0.122202	0.327029	0.635484	0.0185735	0.221233	TRUE	TRUE	5.26924	5.07544	-0.193798	Astro
UBL7-AS1	0.122273	-0.102527	0.00769983	-0.212753	0.221322	TRUE	TRUE	0.890592	0.59873	-0.291862	Astro
LINC00630	0.122306	-0.0547335	0.190473	-0.29994	0.221328	TRUE	TRUE	2.59118	2.0292	-0.561977	Astro
TCF20	0.122323	-0.152662	0.122521	-0.427844	0.221328	TRUE	TRUE	2.68397	2.24009	-0.443884	Astro
AL354696.2	0.122481	-0.0585334	0.0570157	-0.174082	0.221573	TRUE	TRUE	1.16309	0.71847	-0.444618	Astro
HNRNPM	0.122604	0.229305	0.537005	-0.0783945	0.221755	TRUE	TRUE	3.89111	3.60675	-0.284357	Astro
IP6K1	0.122734	-0.0652567	0.112993	-0.243507	0.221948	TRUE	TRUE	2.3108	1.91859	-0.392204	Astro
NEPRO	0.12278	-0.176803	0.0354208	-0.389027	0.221989	TRUE	TRUE	1.51772	0.931566	-0.586152	Astro
DDX39B	0.122863	0.262286	0.569546	-0.0449742	0.222098	TRUE	TRUE	3.32914	2.94498	-0.38416	Astro
RARG	0.12303	-0.1526	0.0855501	-0.39075	0.222359	TRUE	TRUE	1.35365	0.976833	-0.376818	Astro
ARNT	0.123099	0.238902	0.540941	-0.0631379	0.222442	TRUE	TRUE	2.94594	2.64213	-0.303806	Astro
CPNE6	0.123213	-0.16145	0.195732	-0.518632	0.222523	TRUE	TRUE	0.843824	0.767455	-0.0763694	Astro
HAGHL	0.123174	0.134304	0.620466	-0.351859	0.222523	TRUE	TRUE	1.46938	1.21664	-0.252738	Astro
THOC2	0.123196	0.10823	0.488268	-0.271809	0.222523	TRUE	TRUE	5.11583	4.82576	-0.290074	Astro
FBXO3	0.123397	0.0820006	0.328881	-0.16488	0.222815	TRUE	TRUE	2.3249	1.88751	-0.437389	Astro
EPG5	0.123453	-0.0551528	0.174258	-0.284563	0.222873	TRUE	TRUE	2.97938	2.37824	-0.60114	Astro
ASCC2	0.123571	-0.324241	0.0494289	-0.69791	0.223004	TRUE	TRUE	1.90789	1.49581	-0.412074	Astro
YBEY	0.123562	-0.0767326	0.0277589	-0.181224	0.223004	TRUE	TRUE	1.00031	0.617773	-0.382535	Astro
ARL15	0.123614	-0.0603421	0.292052	-0.412736	0.223039	TRUE	TRUE	1.81315	1.44908	-0.364072	Astro
GARNL3	0.123677	-0.718292	0.117867	-1.55445	0.223111	TRUE	TRUE	5.55508	4.17625	-1.37883	Astro
TFAM	0.123952	0.0500613	0.150963	-0.0508405	0.223566	TRUE	TRUE	0.789767	0.578604	-0.211163	Astro
MED15	0.124015	0.451046	0.862394	0.0396981	0.223638	TRUE	TRUE	2.97621	2.69341	-0.282796	Astro
CPEB1	0.124228	0.352481	0.696182	0.00877987	0.223963	TRUE	TRUE	1.76927	1.57856	-0.190701	Astro
RBMS3-AS2	0.124242	0.274265	0.693266	-0.144736	0.223963	TRUE	TRUE	0.949991	0.973225	0.0232334	Astro
NTSR2	0.124402	-0.388386	0.104673	-0.881445	0.22421	TRUE	TRUE	2.1863	1.24602	-0.940285	Astro
BMS1	0.124454	-0.0376782	0.109852	-0.185209	0.224262	TRUE	TRUE	1.89768	1.56373	-0.333952	Astro
NBR2	0.124528	-0.103743	0.0277558	-0.235241	0.22427	TRUE	TRUE	1.53087	1.15927	-0.371596	Astro
NDUFA10	0.124511	-0.264675	0.0103271	-0.539677	0.22427	TRUE	TRUE	3.98378	3.0872	-0.896585	Astro
PSMA4	0.124526	-0.0141392	0.0894016	-0.11768	0.22427	TRUE	TRUE	0.964115	0.706206	-0.257909	Astro
NUP37	0.124628	-0.176659	-0.0146244	-0.338694	0.224409	TRUE	TRUE	1.08452	0.685046	-0.399475	Astro
USP38	0.124727	0.121754	0.239821	0.00368717	0.224546	TRUE	TRUE	1.15205	0.909988	-0.242062	Astro
EIF3L	0.124829	-0.0135888	0.104391	-0.131569	0.224688	TRUE	TRUE	1.13848	0.914975	-0.223504	Astro
COPZ1	0.124904	0.13389	0.319273	-0.0514942	0.224765	TRUE	TRUE	0.815582	0.635404	-0.180179	Astro
TPT1-AS1	0.12494	-0.102637	0.309881	-0.515155	0.224765	TRUE	TRUE	5.04613	4.49387	-0.552266	Astro
ZNF224	0.124941	-0.0618459	0.129101	-0.252793	0.224765	TRUE	TRUE	1.51287	1.09818	-0.414691	Astro
PPP2R3B	0.125169	-0.144199	0.0870003	-0.375399	0.225104	TRUE	TRUE	1.13937	0.742945	-0.396426	Astro
ZNF135	0.125177	-0.158166	0.179175	-0.495507	0.225104	TRUE	TRUE	1.63984	1.12425	-0.515586	Astro
CELSR2	0.125201	-0.0364661	0.145591	-0.218523	0.225105	TRUE	TRUE	0.983775	0.61565	-0.368125	Astro
LIN54	0.125227	-0.0277153	0.240015	-0.295446	0.225111	TRUE	TRUE	2.02113	1.5705	-0.450632	Astro
ALKBH3	0.125256	-0.280871	-0.021709	-0.540034	0.225121	TRUE	TRUE	1.62772	1.08403	-0.543695	Astro
MAPK6	0.125311	0.0847957	0.415954	-0.246362	0.225178	TRUE	TRUE	2.89927	2.44217	-0.457104	Astro
DHX9	0.12537	0.114828	0.694007	-0.464351	0.225243	TRUE	TRUE	4.20929	3.55142	-0.657873	Astro
PIGS	0.125472	-0.139152	0.0444248	-0.322728	0.225385	TRUE	TRUE	1.19603	0.648828	-0.547202	Astro
TOMM20	0.125524	0.163758	0.399101	-0.0715836	0.225436	TRUE	TRUE	1.8397	1.49362	-0.346083	Astro
TTC7A	0.125572	-0.281857	0.107822	-0.671535	0.22548	TRUE	TRUE	3.57025	2.95658	-0.613665	Astro
GPM6A	0.125652	-0.308658	-0.031403	-0.585913	0.225581	TRUE	TRUE	11.9409	11.7331	-0.207839	Astro
ADARB1	0.125777	-0.258538	0.0282712	-0.545348	0.225604	TRUE	TRUE	1.80088	1.41645	-0.384432	Astro
EIF2A	0.125781	0.247688	0.535385	-0.0400088	0.225604	TRUE	TRUE	1.77	1.42296	-0.347041	Astro
MANEA	0.125721	-0.0775275	0.0125461	-0.167601	0.225604	TRUE	TRUE	0.966907	0.533808	-0.433099	Astro
MTERF2	0.125763	-0.159481	0.113817	-0.432778	0.225604	TRUE	TRUE	2.09741	1.4858	-0.611614	Astro
ROCK1	0.12574	-0.245465	0.203605	-0.694535	0.225604	TRUE	TRUE	4.91174	4.1244	-0.78734	Astro
ABCA5	0.125892	0.701386	1.39379	0.00898218	0.225761	TRUE	TRUE	1.4439	1.47908	0.0351858	Astro
LAMP2	0.125933	0.436109	0.835076	0.0371426	0.225793	TRUE	TRUE	4.05434	3.54058	-0.513762	Astro
TMEM245	0.126042	-0.265074	0.134391	-0.66454	0.225947	TRUE	TRUE	4.0901	3.19538	-0.894721	Astro
ATG5	0.126078	0.198855	0.505637	-0.107927	0.22597	TRUE	TRUE	2.86146	2.54204	-0.319417	Astro
CEP44	0.126158	-0.145355	0.125562	-0.416273	0.226064	TRUE	TRUE	2.20416	1.62168	-0.58248	Astro
CLEC2D	0.126232	-0.209123	0.118486	-0.536732	0.226064	TRUE	TRUE	1.41308	0.867949	-0.545128	Astro
CWF19L1	0.126247	0.0494496	0.347092	-0.248193	0.226064	TRUE	TRUE	1.70855	1.39934	-0.309213	Astro
RIC8B	0.126216	0.347872	0.696596	-0.000851791	0.226064	TRUE	TRUE	3.47059	3.24289	-0.227706	Astro
TMEM33	0.12621	0.129043	0.386108	-0.128022	0.226064	TRUE	TRUE	1.95456	1.23631	-0.718251	Astro
AC090844.2	0.12634	-0.351926	0.108093	-0.811945	0.226187	TRUE	TRUE	1.1436	0.835651	-0.307947	Astro
SIGIRR	0.126471	0.471876	1.00102	-0.0572679	0.226347	TRUE	TRUE	0.878019	0.920627	0.0426081	Astro
VPS4A	0.126476	0.0520113	0.200033	-0.0960103	0.226347	TRUE	TRUE	1.27922	1.07014	-0.209072	Astro
CTDSP1	0.126545	0.0269436	0.289204	-0.235317	0.226364	TRUE	TRUE	1.10838	0.962748	-0.145631	Astro
KLHDC2	0.126538	-0.0231247	0.218247	-0.264496	0.226364	TRUE	TRUE	2.28755	1.79457	-0.492981	Astro
TMC1	0.126556	-0.347017	0.237132	-0.931167	0.226364	TRUE	TRUE	1.98531	1.69915	-0.286164	Astro
VPS41	0.126601	0.378505	0.782449	-0.0254399	0.226403	TRUE	TRUE	4.42023	3.9422	-0.478029	Astro
KCTD18	0.126664	-0.076282	0.094523	-0.247087	0.226474	TRUE	TRUE	1.04772	0.671631	-0.376085	Astro
APBB2	0.126809	-0.651381	0.0520851	-1.35485	0.22649	TRUE	TRUE	2.94018	1.95958	-0.980599	Astro
BPNT1	0.126804	-0.132024	0.00901032	-0.273058	0.22649	TRUE	TRUE	0.779053	0.531638	-0.247416	Astro
CAAP1	0.126813	-0.00891729	0.356611	-0.374445	0.22649	TRUE	TRUE	2.53284	2.00827	-0.524573	Astro
EIF2AK4	0.126737	-0.113591	0.229054	-0.456237	0.22649	TRUE	TRUE	3.32839	2.7305	-0.597896	Astro
MPP2	0.12676	-0.0156384	0.188019	-0.219296	0.22649	TRUE	TRUE	1.42351	0.95865	-0.464858	Astro
PIPOX	0.126769	-0.57172	-0.0449198	-1.09852	0.22649	TRUE	TRUE	1.73404	1.15547	-0.578575	Astro
MDGA2	0.126865	-0.125051	0.265327	-0.515428	0.226542	TRUE	TRUE	0.770169	0.840735	0.070566	Astro
GNAI2	0.126944	0.218973	0.495547	-0.0576001	0.2266	TRUE	TRUE	2.03108	1.61274	-0.418334	Astro
LRRC1	0.126938	-0.653807	0.126736	-1.43435	0.2266	TRUE	TRUE	4.3017	3.70273	-0.598965	Astro
MYCBP	0.127138	0.057231	0.278338	-0.163875	0.226903	TRUE	TRUE	0.754619	0.597225	-0.157394	Astro
CNOT7	0.127172	0.074273	0.255578	-0.107032	0.226922	TRUE	TRUE	1.52618	1.22031	-0.30587	Astro
NR3C1	0.127199	-0.268188	0.189277	-0.725653	0.226928	TRUE	TRUE	3.8878	3.08307	-0.804736	Astro
METTL16	0.127268	0.117885	0.392569	-0.156798	0.22701	TRUE	TRUE	2.85737	2.55409	-0.303282	Astro
CEP95	0.127299	0.523718	0.988593	0.0588424	0.227023	TRUE	TRUE	3.54708	3.51297	-0.0341034	Astro
TCEAL4	0.127415	0.0442848	0.20244	-0.113871	0.227187	TRUE	TRUE	1.43459	1.10176	-0.332831	Astro
RNF4	0.127481	0.0670287	0.235262	-0.101205	0.227265	TRUE	TRUE	2.14115	1.87254	-0.268607	Astro
AGFG2	0.127566	-0.165032	0.38829	-0.718353	0.227313	TRUE	TRUE	2.55069	2.40978	-0.140911	Astro
AVIL	0.127541	-0.409339	0.00304638	-0.821725	0.227313	TRUE	TRUE	1.05954	0.619395	-0.440141	Astro
C11orf80	0.127584	0.261451	0.645256	-0.122354	0.227313	TRUE	TRUE	1.64992	1.45616	-0.193755	Astro
IARS	0.127602	0.339385	0.710431	-0.0316611	0.227313	TRUE	TRUE	3.3834	2.88757	-0.495832	Astro
IFNAR2	0.127658	0.693821	1.31129	0.0763525	0.22737	TRUE	TRUE	2.88089	2.84117	-0.0397194	Astro
AL049840.4	0.127767	-0.17555	0.0594999	-0.4106	0.227397	TRUE	TRUE	0.916785	0.641589	-0.275196	Astro
ANKRD49	0.127758	-0.0602978	0.0765065	-0.197102	0.227397	TRUE	TRUE	0.869905	0.556849	-0.313056	Astro
RGP1	0.127738	0.13728	0.281969	-0.00740996	0.227397	TRUE	TRUE	0.855344	0.668187	-0.187157	Astro
SLC12A2	0.127729	-0.102107	0.0396762	-0.243889	0.227397	TRUE	TRUE	1.74475	1.16153	-0.583225	Astro
PRKAR2B	0.127822	0.372992	0.720189	0.0257941	0.227453	TRUE	TRUE	0.873381	1.14407	0.270685	Astro
ERVK3-1	0.127891	-0.0716761	0.0302038	-0.173556	0.227532	TRUE	TRUE	1.0468	0.753026	-0.293773	Astro
GPR155	0.127937	0.642485	1.24976	0.035206	0.227532	TRUE	TRUE	2.51696	2.35446	-0.162493	Astro
SEM1	0.127914	0.337775	0.930383	-0.254833	0.227532	TRUE	TRUE	3.97354	3.14372	-0.82982	Astro
AC008969.1	0.12797	-0.365392	-0.00657163	-0.724213	0.22755	TRUE	TRUE	2.04901	1.43627	-0.612745	Astro
API5	0.128003	-0.0622417	0.120654	-0.245137	0.227567	TRUE	TRUE	2.27188	1.82085	-0.451036	Astro
DGKH	0.128044	0.431193	0.863016	-0.000629444	0.227596	TRUE	TRUE	0.993325	0.958193	-0.0351318	Astro
RGL3	0.128076	0.252548	0.853435	-0.34834	0.227612	TRUE	TRUE	2.09565	2.06836	-0.0272912	Astro
PSAP	0.128128	0.367545	0.699813	0.035277	0.227663	TRUE	TRUE	5.87731	5.20363	-0.673686	Astro
SEC23IP	0.128196	0.199058	0.566398	-0.168282	0.227742	TRUE	TRUE	2.50369	2.26832	-0.235377	Astro
ZNF345	0.128257	-0.168137	0.172766	-0.509041	0.227809	TRUE	TRUE	2.86813	2.37369	-0.494437	Astro
DOCK3	0.1283	0.116232	0.406048	-0.173583	0.227842	TRUE	TRUE	7.41746	7.61504	0.197577	Astro
APAF1	0.128422	-0.190593	0.0831988	-0.464385	0.228019	TRUE	TRUE	1.34715	0.906652	-0.4405	Astro
COMT	0.128611	0.0600019	0.288634	-0.168631	0.228224	TRUE	TRUE	2.19404	1.72432	-0.46972	Astro
CRYZL1	0.128607	0.363175	0.795993	-0.0696434	0.228224	TRUE	TRUE	3.81298	3.55591	-0.257069	Astro
SNAPC3	0.128632	0.368461	0.703924	0.0329989	0.228224	TRUE	TRUE	2.56488	2.23903	-0.325846	Astro
TRPS1	0.128565	-0.291705	-0.0316742	-0.551736	0.228224	TRUE	TRUE	9.40909	9.12664	-0.282451	Astro
ACBD4	0.128725	-0.0278391	0.0881385	-0.143817	0.228262	TRUE	TRUE	1.05375	0.809522	-0.244224	Astro
AHNAK	0.128705	-0.810038	0.283231	-1.90331	0.228262	TRUE	TRUE	5.10819	4.61467	-0.493517	Astro
GMCL1	0.1287	0.0434876	0.236231	-0.149256	0.228262	TRUE	TRUE	1.6442	1.33992	-0.304283	Astro
AARSD1	0.128869	-0.03657	0.162116	-0.235256	0.228393	TRUE	TRUE	1.24472	0.958508	-0.28621	Astro
CARD18	0.128851	-0.130619	0.309328	-0.570567	0.228393	TRUE	TRUE	1.51208	0.764618	-0.747458	Astro
SMURF1	0.128834	-0.13129	0.087142	-0.349723	0.228393	TRUE	TRUE	3.96315	3.38791	-0.57524	Astro
CAMSAP1	0.128969	0.0506722	0.319077	-0.217733	0.228448	TRUE	TRUE	2.35208	2.04348	-0.308604	Astro
DCP1B	0.128929	-0.147394	0.145397	-0.440185	0.228448	TRUE	TRUE	2.63412	2.01749	-0.616631	Astro
FAM219B	0.128971	0.0361916	0.299308	-0.226925	0.228448	TRUE	TRUE	1.69401	1.19728	-0.496724	Astro
IGDCC3	0.129075	-0.388271	0.0486934	-0.825236	0.228591	TRUE	TRUE	1.59459	0.974345	-0.620248	Astro
UQCRB	0.12925	0.660855	1.28584	0.0358663	0.228858	TRUE	TRUE	2.32465	1.74826	-0.576387	Astro
AC007923.4	0.129456	0.431863	0.873658	-0.00993211	0.229179	TRUE	TRUE	0.507858	0.86168	0.353822	Astro
LRRFIP1	0.129478	0.360083	0.886747	-0.166582	0.229179	TRUE	TRUE	3.1678	3.27347	0.105673	Astro
AC211433.1	0.129723	-0.211064	0.265039	-0.687167	0.229335	TRUE	TRUE	1.92366	1.25663	-0.667032	Astro
CCDC90B	0.129732	0.149656	0.301209	-0.00189634	0.229335	TRUE	TRUE	1.7044	1.28816	-0.416233	Astro
PCYOX1	0.129611	0.196815	0.372334	0.0212968	0.229335	TRUE	TRUE	1.83185	1.31753	-0.514312	Astro
PRKAR1B	0.129693	0.137156	0.40797	-0.133658	0.229335	TRUE	TRUE	1.38156	1.44791	0.0663529	Astro
TRIM8	0.129691	-0.373494	0.109237	-0.856225	0.229335	TRUE	TRUE	3.52791	2.49273	-1.03518	Astro
TTC13	0.129691	-0.105	0.0708382	-0.280838	0.229335	TRUE	TRUE	2.68854	1.9419	-0.74664	Astro
YAE1	0.129732	0.371884	0.70147	0.0422978	0.229335	TRUE	TRUE	1.86384	1.60418	-0.259666	Astro
GATD1	0.129805	-0.275968	0.0735901	-0.625526	0.229379	TRUE	TRUE	1.80576	1.19419	-0.611569	Astro
POM121C	0.129781	0.0941832	0.348377	-0.16001	0.229379	TRUE	TRUE	2.41223	2.01893	-0.3933	Astro
DLST	0.129859	0.330305	0.653006	0.00760417	0.229433	TRUE	TRUE	1.81964	1.60162	-0.218015	Astro
HDAC2	0.129889	-0.147115	-0.00556915	-0.288662	0.229436	TRUE	TRUE	1.48996	0.986117	-0.503846	Astro
SDC2	0.129908	-0.258738	0.00300366	-0.520479	0.229436	TRUE	TRUE	4.96418	3.95688	-1.00731	Astro
AC020611.2	0.129988	0.291109	0.670698	-0.0884793	0.2295	TRUE	TRUE	1.00868	0.984152	-0.0245303	Astro
CFDP1	0.129991	-0.113291	0.0730135	-0.299595	0.2295	TRUE	TRUE	3.06639	2.67345	-0.392938	Astro
COX20	0.130113	-0.130346	0.171253	-0.431944	0.229672	TRUE	TRUE	2.77294	1.99997	-0.77297	Astro
NAT8L	0.130307	-0.37682	0.156296	-0.909937	0.229893	TRUE	TRUE	4.78526	3.56045	-1.22481	Astro
NDUFS8	0.130309	0.175559	0.36869	-0.017571	0.229893	TRUE	TRUE	1.14113	0.880465	-0.260667	Astro
PEBP4	0.130299	-0.430002	0.0462094	-0.906212	0.229893	TRUE	TRUE	1.11333	0.896606	-0.216727	Astro
ATP6V0A1	0.130333	0.726367	1.38784	0.0648906	0.229893	TRUE	TRUE	4.28742	4.18348	-0.103931	Astro
ZFYVE16	0.130431	-0.504172	0.0581825	-1.06653	0.230024	TRUE	TRUE	6.55257	5.42174	-1.13084	Astro
ANKS3	0.130473	-0.0578701	0.0892739	-0.205014	0.230057	TRUE	TRUE	1.86418	1.5213	-0.342889	Astro
PNKP	0.130508	-0.181272	0.104518	-0.467062	0.230075	TRUE	TRUE	1.24097	0.95577	-0.285205	Astro
AP001831.1	0.130652	-0.0400772	0.174469	-0.254624	0.230288	TRUE	TRUE	1.4219	1.09854	-0.323361	Astro
MAPKBP1	0.130756	-0.270286	0.0926982	-0.633271	0.230429	TRUE	TRUE	3.0616	2.12447	-0.937126	Astro
ELAVL1	0.130817	0.00715882	0.246495	-0.232177	0.230495	TRUE	TRUE	1.88127	1.45121	-0.430062	Astro
SNRPG	0.130891	0.174706	0.44735	-0.097938	0.230583	TRUE	TRUE	0.958397	0.686454	-0.271943	Astro
ZFAND2B	0.13093	0.304047	0.666987	-0.0588931	0.23061	TRUE	TRUE	0.767912	0.740291	-0.0276204	Astro
MIA3	0.130996	-0.153597	0.109517	-0.416711	0.230659	TRUE	TRUE	2.85896	2.23453	-0.624436	Astro
TMED4	0.131005	-0.120191	0.00258937	-0.242971	0.230659	TRUE	TRUE	1.62272	1.06016	-0.562563	Astro
MROH1	0.13112	0.367823	0.852744	-0.117097	0.23082	TRUE	TRUE	2.9193	2.80626	-0.113035	Astro
PPP4R2	0.131185	0.434419	0.847566	0.0212723	0.230891	TRUE	TRUE	2.94081	2.71252	-0.22829	Astro
APLP1	0.131278	0.104518	0.268512	-0.0594766	0.230929	TRUE	TRUE	0.745103	0.668982	-0.0761204	Astro
ATG4A	0.131258	0.0470319	0.144005	-0.0499413	0.230929	TRUE	TRUE	0.818027	0.627104	-0.190923	Astro
CBWD1	0.131261	0.160511	0.374733	-0.0537102	0.230929	TRUE	TRUE	1.58287	1.32448	-0.258389	Astro
GATAD2A	0.131356	0.174986	0.362271	-0.0122981	0.230941	TRUE	TRUE	2.72088	2.50576	-0.215113	Astro
PHF12	0.131345	-0.196762	0.0509755	-0.444499	0.230941	TRUE	TRUE	2.48369	1.94215	-0.54154	Astro
PILRB	0.131349	0.193661	0.603255	-0.215933	0.230941	TRUE	TRUE	2.14174	1.91217	-0.229573	Astro
PPA1	0.131444	0.176176	0.439312	-0.0869608	0.231054	TRUE	TRUE	1.76477	1.66834	-0.0964335	Astro
ENPP5	0.131536	-0.123409	0.34934	-0.596157	0.231132	TRUE	TRUE	1.73581	1.20393	-0.531881	Astro
MARCH6	0.131517	0.261706	0.517572	0.00583966	0.231132	TRUE	TRUE	6.49354	6.37902	-0.114523	Astro
METTL5	0.131564	0.188177	0.38212	-0.00576576	0.231139	TRUE	TRUE	1.11571	0.896421	-0.21929	Astro
LRRC34	0.131663	-0.241675	0.00918132	-0.492531	0.231271	TRUE	TRUE	1.39322	0.83018	-0.563037	Astro
USP6NL	0.131749	0.132305	0.330318	-0.0657072	0.23138	TRUE	TRUE	2.78598	2.44297	-0.343008	Astro
PCDHGA10	0.131786	0.285703	0.55105	0.0203553	0.231402	TRUE	TRUE	1.47044	1.36453	-0.105904	Astro
PPM1K-DT	0.131867	-0.524665	0.229317	-1.27865	0.231502	TRUE	TRUE	1.74113	0.986936	-0.754196	Astro
FSTL3	0.131894	0.0578978	0.656399	-0.540604	0.231508	TRUE	TRUE	1.96766	1.42282	-0.544834	Astro
FOXRED1	0.131954	0.314329	0.681765	-0.0531082	0.231529	TRUE	TRUE	1.88481	1.74415	-0.140657	Astro
MPLKIP	0.13195	0.00974231	0.150812	-0.131328	0.231529	TRUE	TRUE	1.03851	0.705558	-0.332951	Astro
NDRG3	0.13216	-0.0966713	0.19232	-0.385663	0.231849	TRUE	TRUE	1.7607	1.43617	-0.32453	Astro
AC008269.1	0.132196	-0.304643	0.370172	-0.979457	0.23187	TRUE	TRUE	2.17245	1.29242	-0.880032	Astro
SOBP	0.132241	-0.356973	0.0685168	-0.782462	0.231907	TRUE	TRUE	5.99004	5.05295	-0.93709	Astro
SQLE	0.132319	0.670667	1.37831	-0.0369817	0.232001	TRUE	TRUE	1.13489	1.54541	0.410522	Astro
GSPT1	0.132559	-0.0373154	0.25766	-0.332291	0.232345	TRUE	TRUE	3.17503	2.55053	-0.624493	Astro
NCDN	0.132563	0.280489	0.555034	0.00594362	0.232345	TRUE	TRUE	0.940721	0.928174	-0.0125473	Astro
RPS4Y1	0.132589	0.00112965	0.00272865	-0.000469354	0.232349	TRUE	TRUE	0.658685	1.11269	0.454007	Astro
INTS3	0.132615	-0.00748704	0.442188	-0.457162	0.232352	TRUE	TRUE	3.66707	3.19551	-0.471562	Astro
PSMD14	0.132712	0.329187	0.789398	-0.131024	0.23248	TRUE	TRUE	3.42105	2.8674	-0.553649	Astro
PLEKHG1	0.132781	-0.625325	0.112655	-1.36331	0.232517	TRUE	TRUE	5.96847	5.18581	-0.782654	Astro
PSME4	0.132779	0.503298	1.04432	-0.0377188	0.232517	TRUE	TRUE	4.68202	4.64978	-0.0322326	Astro
GALNT2	0.132826	0.418249	0.801726	0.0347707	0.232553	TRUE	TRUE	5.30261	4.9815	-0.321108	Astro
AC008629.1	0.132928	-0.387176	0.00202117	-0.776372	0.232691	TRUE	TRUE	1.78825	1.28614	-0.502109	Astro
BLOC1S1	0.132967	0.124372	0.437859	-0.189115	0.232716	TRUE	TRUE	1.15705	0.783529	-0.373519	Astro
GSKIP	0.132999	0.040083	0.139581	-0.0594146	0.23273	TRUE	TRUE	0.802684	0.562646	-0.240039	Astro
HNRNPH1	0.13304	0.357724	1.07392	-0.358475	0.232761	TRUE	TRUE	3.93811	3.39865	-0.53946	Astro
ZC3H12B	0.133208	-9.94697e-05	0.405231	-0.40543	0.233011	TRUE	TRUE	1.1038	0.875217	-0.228579	Astro
BX470102.2	0.133433	-0.0745981	0.0639401	-0.213136	0.233364	TRUE	TRUE	1.20588	0.726514	-0.479362	Astro
ERLIN2	0.133488	-0.157295	0.151372	-0.465963	0.233375	TRUE	TRUE	2.25676	1.4796	-0.777159	Astro
LASP1	0.133486	-0.205496	0.149464	-0.560457	0.233375	TRUE	TRUE	1.45593	1.08521	-0.370714	Astro
ECH1	0.133589	0.0817477	0.3344	-0.170905	0.233509	TRUE	TRUE	0.746178	0.604224	-0.141954	Astro
PYROXD2	0.133632	-0.22159	0.0583292	-0.50151	0.233543	TRUE	TRUE	1.39384	1.00994	-0.383893	Astro
VAMP2	0.133784	0.312097	0.637342	-0.0131481	0.233766	TRUE	TRUE	2.47453	2.03958	-0.434951	Astro
NHLRC3	0.133833	-0.143586	0.247027	-0.534199	0.23381	TRUE	TRUE	1.7848	1.29583	-0.488968	Astro
TSGA10	0.133963	-0.134723	0.211561	-0.481007	0.233994	TRUE	TRUE	2.90748	2.06616	-0.841324	Astro
RNASEK	0.134008	0.540055	1.05631	0.023797	0.234031	TRUE	TRUE	1.76636	1.29407	-0.472287	Astro
AC004470.1	0.134156	0.275051	0.639268	-0.089166	0.234246	TRUE	TRUE	0.810959	0.713322	-0.0976375	Astro
SDC4	0.134221	-0.544482	0.21778	-1.30674	0.234318	TRUE	TRUE	4.55746	3.59225	-0.965216	Astro
NDFIP2	0.134536	-0.161013	0.0272546	-0.349282	0.234825	TRUE	TRUE	1.73194	1.10666	-0.625283	Astro
KBTBD3	0.134563	0.195311	0.404325	-0.013703	0.23483	TRUE	TRUE	1.27826	1.01256	-0.265707	Astro
DCAF6	0.134723	0.446453	0.851757	0.0411482	0.235025	TRUE	TRUE	5.01586	4.78531	-0.230545	Astro
EIF3J-DT	0.134719	0.0938444	0.261525	-0.0738362	0.235025	TRUE	TRUE	1.00637	0.82602	-0.180353	Astro
ECHDC1	0.134833	-0.184828	0.0479992	-0.417656	0.235174	TRUE	TRUE	2.65447	1.82138	-0.833089	Astro
ACVR1	0.134861	0.310901	0.606386	0.0154155	0.23518	TRUE	TRUE	2.38442	2.12809	-0.256329	Astro
GTPBP1	0.134964	0.0114578	0.132854	-0.109938	0.235276	TRUE	TRUE	1.11058	0.86426	-0.246318	Astro
HEXD	0.134943	-0.0363076	0.137363	-0.209978	0.235276	TRUE	TRUE	1.2296	0.906863	-0.322735	Astro
AC006148.1	0.135053	-0.514954	0.11791	-1.14782	0.235389	TRUE	TRUE	3.03957	2.2818	-0.757766	Astro
ARHGAP5	0.135092	-0.278342	-0.00827007	-0.548414	0.23539	TRUE	TRUE	7.93812	7.50364	-0.434484	Astro
LANCL1-AS1	0.135103	-0.199578	0.0328456	-0.432001	0.23539	TRUE	TRUE	1.02875	0.457508	-0.571241	Astro
MRPS16	0.135225	0.243982	0.51413	-0.0261652	0.235562	TRUE	TRUE	1.36676	1.165	-0.201751	Astro
PAGR1	0.13559	0.00532988	1.02013	-1.00947	0.236125	TRUE	TRUE	2.39162	1.71324	-0.678378	Astro
RMST	0.135597	-1.59123	0.00623576	-3.18869	0.236125	TRUE	TRUE	4.04692	3.08961	-0.957312	Astro
NEK7	0.135623	-0.145187	0.433329	-0.723704	0.236127	TRUE	TRUE	4.86911	4.29854	-0.570572	Astro
FAM3C	0.135658	0.390838	0.750136	0.0315406	0.236145	TRUE	TRUE	1.80776	1.62044	-0.187314	Astro
EMSY	0.135806	0.460346	1.00099	-0.0802992	0.236318	TRUE	TRUE	3.61035	3.23516	-0.375188	Astro
GET1	0.135805	0.13354	0.348683	-0.0816032	0.236318	TRUE	TRUE	1.58931	1.17202	-0.417283	Astro
ANKHD1	0.135898	-0.116637	0.130924	-0.364197	0.236436	TRUE	TRUE	6.3873	6.01756	-0.369736	Astro
CNOT9	0.13622	0.101745	0.263909	-0.060419	0.236486	TRUE	TRUE	1.81756	1.52493	-0.292626	Astro
GGNBP2	0.1362	0.126968	0.382421	-0.128485	0.236486	TRUE	TRUE	2.99337	2.72703	-0.266335	Astro
HDHD3	0.135993	0.481548	1.02398	-0.0608813	0.236486	TRUE	TRUE	1.63319	1.5271	-0.106088	Astro
HSPA5	0.136098	0.441006	0.855928	0.0260834	0.236486	TRUE	TRUE	1.9234	1.5748	-0.3486	Astro
KIAA0100	0.13621	-0.196493	0.0168132	-0.4098	0.236486	TRUE	TRUE	2.01598	1.435	-0.580974	Astro
LCAT	0.136131	-0.202555	0.159099	-0.56421	0.236486	TRUE	TRUE	0.974628	0.730256	-0.244372	Astro
NDUFAF8	0.135993	0.0936491	0.45726	-0.269962	0.236486	TRUE	TRUE	1.47579	0.999157	-0.476632	Astro
PPP2R2B	0.136104	-0.46088	-0.0267533	-0.895006	0.236486	TRUE	TRUE	11.1755	10.8097	-0.365815	Astro
PRMT1	0.136079	0.325641	0.645617	0.00566506	0.236486	TRUE	TRUE	1.043	0.785533	-0.257466	Astro
RNF144A	0.136052	-0.102235	0.347173	-0.551644	0.236486	TRUE	TRUE	2.28649	2.06212	-0.224371	Astro
SLC66A3	0.136218	-0.109189	0.17987	-0.398248	0.236486	TRUE	TRUE	1.01223	0.768776	-0.243456	Astro
USP25	0.136032	0.346422	0.700391	-0.00754643	0.236486	TRUE	TRUE	3.46623	3.28849	-0.177747	Astro
ATXN7	0.136258	0.135072	0.333674	-0.0635297	0.236491	TRUE	TRUE	3.2558	2.92394	-0.33186	Astro
ZBTB1	0.136272	-0.479021	0.267295	-1.22534	0.236491	TRUE	TRUE	3.86017	2.85333	-1.00684	Astro
AL442067.3	0.136302	-0.298172	-0.0289177	-0.567427	0.236502	TRUE	TRUE	1.38244	0.763184	-0.61926	Astro
STK3	0.136441	0.381186	0.746849	0.0155224	0.236658	TRUE	TRUE	6.889	7.02229	0.133294	Astro
WAPL	0.136418	0.229587	0.588383	-0.129209	0.236658	TRUE	TRUE	3.61203	3.34019	-0.271844	Astro
TRIM26	0.136597	0.297644	0.596232	-0.000943746	0.236885	TRUE	TRUE	1.64047	1.26091	-0.37956	Astro
EIF4G2	0.136781	0.1145	0.37417	-0.14517	0.237034	TRUE	TRUE	2.5844	1.95516	-0.629239	Astro
GPD2	0.136747	0.624764	1.2048	0.0447269	0.237034	TRUE	TRUE	6.02321	5.72449	-0.298718	Astro
SNHG19	0.13673	-0.174023	0.0486525	-0.396698	0.237034	TRUE	TRUE	1.00564	0.545571	-0.46007	Astro
ZNF333	0.136773	-0.131344	0.0831276	-0.345816	0.237034	TRUE	TRUE	1.50128	1.10593	-0.395355	Astro
PIAS1	0.136884	0.257768	0.556237	-0.0407008	0.237171	TRUE	TRUE	6.04374	5.94849	-0.0952511	Astro
CASC2	0.136909	-0.534594	0.271093	-1.34028	0.237172	TRUE	TRUE	4.69926	3.63322	-1.06604	Astro
NAE1	0.136964	0.100247	0.263818	-0.0633237	0.237183	TRUE	TRUE	2.19186	1.75919	-0.432675	Astro
ZNF121	0.136954	0.156926	0.421244	-0.107392	0.237183	TRUE	TRUE	1.09409	0.819099	-0.274989	Astro
DLC1	0.137098	-0.287457	0.500165	-1.07508	0.237372	TRUE	TRUE	6.75104	5.80198	-0.949056	Astro
GFPT1	0.137129	0.111513	0.239311	-0.0162842	0.237383	TRUE	TRUE	1.29823	1.10138	-0.196843	Astro
ZIC2	0.137203	-0.134279	0.175513	-0.44407	0.237468	TRUE	TRUE	1.37305	0.869075	-0.503976	Astro
GEMIN5	0.137441	-0.0510314	0.0699177	-0.17198	0.237826	TRUE	TRUE	1.17529	0.816187	-0.359104	Astro
SYAP1	0.137459	0.255382	0.49438	0.016385	0.237826	TRUE	TRUE	1.46339	1.18462	-0.278766	Astro
ZNF789	0.137502	-0.0559246	0.066328	-0.178177	0.237858	TRUE	TRUE	1.38125	1.06163	-0.319617	Astro
DDX1	0.137628	-0.1076	0.0675799	-0.28278	0.238027	TRUE	TRUE	2.34496	1.75337	-0.591589	Astro
TRMT2B	0.137648	-0.0509505	0.224106	-0.326007	0.238027	TRUE	TRUE	1.25001	0.966584	-0.283427	Astro
DNAL1	0.137733	-0.146668	0.0309811	-0.324318	0.238088	TRUE	TRUE	1.40592	0.964254	-0.441668	Astro
ZFR	0.137727	0.3272	0.645318	0.00908163	0.238088	TRUE	TRUE	5.24087	4.94552	-0.295357	Astro
TAF11	0.13788	-0.156858	0.235836	-0.549552	0.2383	TRUE	TRUE	2.12855	1.56976	-0.558789	Astro
KIF21B	0.138047	-0.580512	0.197389	-1.35841	0.238411	TRUE	TRUE	1.55774	1.11204	-0.445701	Astro
TLN2	0.13805	-0.740831	0.0623014	-1.54396	0.238411	TRUE	TRUE	5.54379	4.48084	-1.06295	Astro
TTC39B	0.138066	0.453494	0.89507	0.0119192	0.238411	TRUE	TRUE	2.34817	1.9168	-0.431368	Astro
USP33	0.138034	-0.139023	0.225518	-0.503563	0.238411	TRUE	TRUE	4.84351	4.13154	-0.711967	Astro
ZDHHC17	0.138067	0.0264854	0.361578	-0.308608	0.238411	TRUE	TRUE	4.93382	4.11728	-0.816541	Astro
MPZL1	0.138392	0.562531	1.07956	0.0454972	0.238929	TRUE	TRUE	2.50172	2.36616	-0.135563	Astro
OSBPL9	0.138527	0.402423	0.761899	0.042948	0.239119	TRUE	TRUE	5.34157	5.24441	-0.0971645	Astro
STRN	0.138597	-0.133818	0.0682358	-0.335872	0.239198	TRUE	TRUE	3.45345	2.68646	-0.766988	Astro
DDOST	0.138784	-0.0806431	-0.000757717	-0.160528	0.239477	TRUE	TRUE	0.894146	0.586513	-0.307633	Astro
MRPL33	0.138876	0.0251852	0.322839	-0.272469	0.239588	TRUE	TRUE	2.06369	1.57174	-0.491947	Astro
ZNF12	0.138897	0.166155	0.384704	-0.0523941	0.239588	TRUE	TRUE	0.894126	0.853081	-0.0410455	Astro
MAP3K10	0.138953	-0.0317355	0.209086	-0.272557	0.239641	TRUE	TRUE	0.944163	0.765459	-0.178704	Astro
CERCAM	0.13908	-0.00284114	0.178276	-0.183958	0.239774	TRUE	TRUE	0.799519	0.601301	-0.198218	Astro
RSPRY1	0.139079	0.349074	0.781168	-0.0830199	0.239774	TRUE	TRUE	2.63241	2.32346	-0.308954	Astro
AC104072.1	0.139239	-0.28987	-0.00823382	-0.571506	0.240006	TRUE	TRUE	1.46697	0.462799	-1.00417	Astro
RECQL5	0.139372	-0.0265027	0.0988249	-0.15183	0.240192	TRUE	TRUE	1.20182	0.917108	-0.284712	Astro
CCSAP	0.139449	0.154267	0.31507	-0.00653517	0.240259	TRUE	TRUE	0.963276	0.857438	-0.105837	Astro
PHKB	0.139461	-0.26344	0.0958174	-0.622697	0.240259	TRUE	TRUE	4.80226	4.19241	-0.609849	Astro
NKAIN4	0.139561	-0.362649	0.360445	-1.08574	0.240365	TRUE	TRUE	2.44093	1.85145	-0.589488	Astro
RNF215	0.139571	-0.0650009	0.0330729	-0.163075	0.240365	TRUE	TRUE	1.02639	0.740128	-0.286262	Astro
MYCBP2-AS1	0.13967	-0.0828454	0.235552	-0.401242	0.240492	TRUE	TRUE	1.62184	1.09853	-0.523312	Astro
UIMC1	0.1397	0.145228	0.455515	-0.16506	0.2405	TRUE	TRUE	3.16215	2.68378	-0.47837	Astro
RSBN1L	0.139757	-0.0429021	0.283634	-0.369438	0.240556	TRUE	TRUE	3.47735	3.01809	-0.459262	Astro
KATNAL2	0.139845	-0.4481	0.192233	-1.08843	0.240664	TRUE	TRUE	5.10002	3.99705	-1.10297	Astro
GLIS3	0.139956	0.228735	0.495618	-0.0381481	0.240813	TRUE	TRUE	9.77276	10.0672	0.294474	Astro
FBXO8	0.139994	0.118174	0.226421	0.00992639	0.240836	TRUE	TRUE	1.0122	0.818253	-0.193947	Astro
APTX	0.140064	0.508525	1.02371	-0.00666457	0.240912	TRUE	TRUE	4.10622	3.60613	-0.500096	Astro
IFIT3	0.140205	-0.0809868	0.153549	-0.315523	0.241113	TRUE	TRUE	0.848152	0.576011	-0.272141	Astro
FAM222B	0.140265	-0.177925	0.229075	-0.584926	0.241172	TRUE	TRUE	3.46263	2.86324	-0.599395	Astro
LINC00960	0.140428	-0.0828924	0.51992	-0.685704	0.241411	TRUE	TRUE	2.87738	1.83139	-1.046	Astro
TRIM24	0.140546	-0.0252753	0.156645	-0.207196	0.241571	TRUE	TRUE	2.82464	2.20706	-0.617582	Astro
PDE8A	0.140627	-0.507358	0.0921467	-1.10686	0.241666	TRUE	TRUE	5.57039	4.42347	-1.14693	Astro
RAB4B	0.140652	-0.0562942	0.104849	-0.217437	0.241666	TRUE	TRUE	1.80586	1.48979	-0.316064	Astro
MED21	0.14074	0.124585	0.283004	-0.0338351	0.241775	TRUE	TRUE	1.07056	0.809958	-0.260607	Astro
AC114763.1	0.140842	0.0873773	0.251032	-0.0762772	0.241907	TRUE	TRUE	0.911071	0.741405	-0.169666	Astro
AC137494.1	0.140922	-0.207347	0.0861954	-0.50089	0.241971	TRUE	TRUE	1.14412	0.747123	-0.397001	Astro
ZMPSTE24	0.140929	-0.113551	0.023819	-0.250922	0.241971	TRUE	TRUE	1.50222	1.05145	-0.450763	Astro
CHPT1	0.140975	-0.302329	0.0724644	-0.677123	0.242007	TRUE	TRUE	7.5105	6.61552	-0.894976	Astro
RRN3	0.141031	0.183961	0.409466	-0.0415445	0.242061	TRUE	TRUE	1.83981	1.4759	-0.363913	Astro
MAP2K7	0.141101	0.0494703	0.243987	-0.145046	0.242113	TRUE	TRUE	1.08264	0.940621	-0.142024	Astro
ZC3H8	0.141112	-0.141878	0.0153807	-0.299137	0.242113	TRUE	TRUE	2.13206	1.54441	-0.58766	Astro
ANKRD29	0.141278	-0.118037	0.289596	-0.525669	0.24235	TRUE	TRUE	1.68242	1.35995	-0.322476	Astro
DHX34	0.141308	-0.0851069	0.153129	-0.323343	0.24235	TRUE	TRUE	1.10697	0.832514	-0.274459	Astro
RNASEH1	0.141325	-0.0639279	0.0293487	-0.157204	0.24235	TRUE	TRUE	0.818299	0.598219	-0.22008	Astro
ATP11C	0.141503	0.134033	0.458942	-0.190876	0.242483	TRUE	TRUE	2.2573	1.84059	-0.416706	Astro
ERCC2	0.141463	-0.10807	0.0331652	-0.249305	0.242483	TRUE	TRUE	0.912633	0.632659	-0.279974	Astro
FAM13B	0.141481	0.123281	0.396976	-0.150414	0.242483	TRUE	TRUE	4.56644	3.97565	-0.590791	Astro
SBF2	0.141454	-0.02716	0.106517	-0.160838	0.242483	TRUE	TRUE	7.77544	7.56569	-0.209751	Astro
SGCZ	0.141609	-0.426381	0.115943	-0.968706	0.242579	TRUE	TRUE	1.51156	1.10738	-0.404176	Astro
ZUP1	0.141597	-0.0117463	0.152214	-0.175707	0.242579	TRUE	TRUE	1.43865	1.02385	-0.4148	Astro
MRPL57	0.141775	0.103565	0.2224	-0.0152695	0.24278	TRUE	TRUE	0.837694	0.602213	-0.235482	Astro
NHS	0.141776	0.423658	0.83998	0.0073346	0.24278	TRUE	TRUE	2.59463	2.76822	0.173597	Astro
RALGAPA1	0.141926	-0.0809664	0.109572	-0.271505	0.242993	TRUE	TRUE	7.19597	6.84717	-0.348796	Astro
BRK1	0.141987	0.191715	0.450309	-0.0668785	0.243055	TRUE	TRUE	0.886264	0.695115	-0.19115	Astro
AEBP1	0.142109	1.32242	3.2119	-0.567065	0.243221	TRUE	TRUE	3.24398	3.19102	-0.0529587	Astro
FAM13A	0.142445	-0.441942	0.0509903	-0.934874	0.243753	TRUE	TRUE	4.77819	3.56241	-1.21578	Astro
HIRA	0.142539	0.0074982	0.169343	-0.154347	0.243871	TRUE	TRUE	1.21797	1.02857	-0.189393	Astro
CMTM4	0.142632	0.09925	0.300112	-0.101612	0.243879	TRUE	TRUE	3.46959	2.95644	-0.513157	Astro
COL6A1	0.142611	-0.0109125	0.352977	-0.374802	0.243879	TRUE	TRUE	1.94161	1.18525	-0.756362	Astro
CTNNBL1	0.142645	0.0861014	0.308682	-0.136479	0.243879	TRUE	TRUE	2.29204	1.91116	-0.380879	Astro
FBXO31	0.142588	0.336285	0.665254	0.00731674	0.243879	TRUE	TRUE	1.5509	1.51842	-0.0324754	Astro
PC	0.142686	-0.0743317	0.310621	-0.459285	0.243906	TRUE	TRUE	2.96482	2.64168	-0.323139	Astro
BUB3	0.142728	0.233369	0.491628	-0.0248901	0.243936	TRUE	TRUE	1.21411	1.00788	-0.206235	Astro
TRDMT1	0.142762	-0.497425	0.01845	-1.0133	0.24395	TRUE	TRUE	3.23132	2.42256	-0.808756	Astro
DCDC1	0.142823	-0.200148	0.0943755	-0.494671	0.243969	TRUE	TRUE	1.53446	0.963678	-0.570783	Astro
UBXN2A	0.142808	0.0435922	0.428256	-0.341072	0.243969	TRUE	TRUE	3.53488	2.95421	-0.580674	Astro
NELFA	0.142939	-0.0182604	0.222145	-0.258666	0.244123	TRUE	TRUE	2.74092	2.24382	-0.4971	Astro
IKZF5	0.143122	0.0215459	0.137403	-0.0943116	0.244393	TRUE	TRUE	1.13285	0.869534	-0.263318	Astro
AC092329.4	0.143227	0.141969	0.323208	-0.0392694	0.244446	TRUE	TRUE	0.820039	0.82084	0.000801215	Astro
ANXA11	0.143279	0.289684	1.04459	-0.465221	0.244446	TRUE	TRUE	1.78055	1.61674	-0.163808	Astro
DNAJA2	0.14324	0.0776937	0.184971	-0.0295831	0.244446	TRUE	TRUE	1.04756	0.814866	-0.232695	Astro
SFMBT2	0.143199	0.271755	0.571767	-0.0282564	0.244446	TRUE	TRUE	6.8861	6.88554	-0.000558891	Astro
TOMM70	0.143273	-0.0152821	0.121384	-0.151948	0.244446	TRUE	TRUE	1.67575	1.29414	-0.381612	Astro
INTS10	0.143507	0.584667	1.13501	0.0343259	0.244532	TRUE	TRUE	5.0747	4.73459	-0.340107	Astro
MYOM2	0.143491	-0.188254	0.0468541	-0.423363	0.244532	TRUE	TRUE	1.39654	1.02516	-0.371379	Astro
RBM10	0.143463	-0.102905	0.242691	-0.448502	0.244532	TRUE	TRUE	1.91558	1.48553	-0.430049	Astro
RHOA	0.143495	0.267143	0.534755	-0.000468539	0.244532	TRUE	TRUE	1.89075	1.62605	-0.264701	Astro
RPGRIP1L	0.143482	-0.274004	0.0741482	-0.622156	0.244532	TRUE	TRUE	1.82751	1.30832	-0.519189	Astro
SCAF4	0.143361	0.151078	0.399171	-0.0970135	0.244532	TRUE	TRUE	2.44631	2.08739	-0.358927	Astro
ZNF337	0.143466	0.186876	0.414705	-0.0409537	0.244532	TRUE	TRUE	2.38678	2.05469	-0.332091	Astro
PYROXD1	0.143728	0.136777	0.341073	-0.0675201	0.244823	TRUE	TRUE	1.33944	1.06784	-0.271596	Astro
TARDBP	0.143712	-0.0432129	0.167936	-0.254362	0.244823	TRUE	TRUE	2.65275	2.0667	-0.586054	Astro
PGP	0.143782	-0.00591269	0.35209	-0.363915	0.244872	TRUE	TRUE	2.30492	1.96894	-0.335977	Astro
SLC18B1	0.143865	-0.263522	0.142224	-0.669269	0.244969	TRUE	TRUE	5.70733	4.56506	-1.14227	Astro
ERBB4	0.143998	-0.227502	0.0502773	-0.505281	0.245068	TRUE	TRUE	11.1353	10.7521	-0.383131	Astro
PHF11	0.143986	-0.16095	0.0911857	-0.413086	0.245068	TRUE	TRUE	1.9678	1.32435	-0.643455	Astro
REXO4	0.144011	-0.145658	0.00128143	-0.292597	0.245068	TRUE	TRUE	0.942838	0.654366	-0.288472	Astro
SPIRE2	0.144024	0.029203	0.221233	-0.162827	0.245068	TRUE	TRUE	1.12425	0.882951	-0.241296	Astro
ZSCAN30	0.144114	-0.155411	0.186152	-0.496974	0.245178	TRUE	TRUE	2.44183	1.9257	-0.516139	Astro
DENND10	0.14419	0.212083	0.546779	-0.122612	0.245242	TRUE	TRUE	1.55788	1.40619	-0.15169	Astro
SLC25A6	0.144202	0.170202	0.384445	-0.044041	0.245242	TRUE	TRUE	1.22976	0.980648	-0.249113	Astro
CERS5	0.144314	0.164759	0.483541	-0.154023	0.24539	TRUE	TRUE	2.51599	2.23372	-0.282273	Astro
C1orf43	0.144402	0.334571	0.769589	-0.100446	0.245399	TRUE	TRUE	1.71549	1.56204	-0.153441	Astro
PBRM1	0.144417	0.0863768	0.283368	-0.110614	0.245399	TRUE	TRUE	5.46161	5.06113	-0.400482	Astro
RBAK	0.144421	-0.028549	0.145785	-0.202883	0.245399	TRUE	TRUE	1.44831	1.02612	-0.422198	Astro
VWA8	0.144399	-0.304458	0.0555084	-0.664423	0.245399	TRUE	TRUE	6.68539	5.78972	-0.89567	Astro
EDF1	0.144509	0.448391	0.972278	-0.0754967	0.245491	TRUE	TRUE	1.60834	1.37554	-0.232797	Astro
HADHA	0.144526	-0.1606	0.177356	-0.498555	0.245491	TRUE	TRUE	3.82678	3.15121	-0.675574	Astro
ANKRD24	0.144861	-0.110559	0.399037	-0.620154	0.245975	TRUE	TRUE	1.30405	1.15802	-0.14603	Astro
EFCAB7	0.144841	-0.105947	0.284109	-0.496003	0.245975	TRUE	TRUE	1.97025	1.38738	-0.582867	Astro
HARS2	0.145143	0.0576348	0.171672	-0.0564027	0.24641	TRUE	TRUE	0.698475	0.619793	-0.0786813	Astro
AL109824.1	0.145356	0.173461	0.489204	-0.142281	0.246455	TRUE	TRUE	0.977233	0.855352	-0.121881	Astro
ARL6IP5	0.1453	0.372786	0.78673	-0.0411576	0.246455	TRUE	TRUE	2.35747	1.85418	-0.503296	Astro
CATSPER2	0.145333	0.261713	0.649086	-0.125659	0.246455	TRUE	TRUE	1.97147	1.83002	-0.141449	Astro
KIF21A	0.145373	0.307062	0.598603	0.0155205	0.246455	TRUE	TRUE	6.56519	6.63972	0.0745259	Astro
PAN2	0.145332	-0.00557453	0.350569	-0.361719	0.246455	TRUE	TRUE	1.43089	1.08957	-0.341323	Astro
PTTG1IP	0.145314	-0.244273	0.284684	-0.773231	0.246455	TRUE	TRUE	4.24261	3.52809	-0.714522	Astro
RNF10	0.145346	0.342947	0.702245	-0.0163519	0.246455	TRUE	TRUE	2.46749	2.29107	-0.176412	Astro
TAX1BP1	0.145238	0.382263	0.744946	0.0195793	0.246455	TRUE	TRUE	4.27125	4.09168	-0.179573	Astro
C2orf49	0.145477	0.00658512	0.133094	-0.119923	0.246472	TRUE	TRUE	1.13005	0.799823	-0.330225	Astro
KIAA2013	0.14546	-0.104017	0.00524329	-0.213276	0.246472	TRUE	TRUE	0.974872	0.57014	-0.404732	Astro
NONO	0.145466	0.140357	0.754164	-0.47345	0.246472	TRUE	TRUE	1.85395	1.3764	-0.477549	Astro
OCRL	0.145485	-0.142494	0.00545579	-0.290443	0.246472	TRUE	TRUE	1.46223	1.09489	-0.367341	Astro
ADPGK	0.145525	0.118256	0.34099	-0.104479	0.246496	TRUE	TRUE	1.50371	1.34635	-0.157357	Astro
LTBP3	0.145576	-0.341928	0.05441	-0.738266	0.246508	TRUE	TRUE	3.35128	2.38598	-0.9653	Astro
VPS54	0.145583	-0.260331	0.177983	-0.698644	0.246508	TRUE	TRUE	4.68615	3.87074	-0.815406	Astro
ZNF254	0.145633	-0.292177	0.118376	-0.70273	0.24655	TRUE	TRUE	5.17953	4.54314	-0.636389	Astro
ITCH	0.145698	-0.000445158	0.360156	-0.361046	0.246617	TRUE	TRUE	4.80923	4.38609	-0.423139	Astro
WDR91	0.145779	0.107364	0.253724	-0.0389966	0.246711	TRUE	TRUE	1.35899	1.28426	-0.0747387	Astro
FUBP1	0.145855	0.0421107	0.418935	-0.334713	0.246797	TRUE	TRUE	4.2803	3.72434	-0.555962	Astro
FKBP1A	0.145899	0.178321	0.420388	-0.0637451	0.246827	TRUE	TRUE	1.04361	0.802048	-0.24156	Astro
VAPB	0.145988	-0.171993	0.110798	-0.454784	0.246935	TRUE	TRUE	2.28369	1.74386	-0.53983	Astro
CCNY	0.146015	-0.218435	0.0531117	-0.489981	0.246938	TRUE	TRUE	5.71147	5.0281	-0.683372	Astro
DDR2	0.146077	0.652143	1.4296	-0.125318	0.246956	TRUE	TRUE	3.13203	3.01365	-0.118382	Astro
SPRY4-AS1	0.146065	1.0047	2.06951	-0.0601094	0.246956	TRUE	TRUE	3.41793	2.2756	-1.14232	Astro
HDAC6	0.146121	-0.0800084	0.284148	-0.444165	0.246961	TRUE	TRUE	1.86644	1.41426	-0.452181	Astro
PCDH17	0.146131	-0.018714	0.584134	-0.621562	0.246961	TRUE	TRUE	3.91662	2.7225	-1.19412	Astro
RYR2	0.146223	0.297837	0.662932	-0.0672583	0.247074	TRUE	TRUE	0.539683	1.06521	0.525526	Astro
MFSD1	0.146302	-0.20294	0.0148877	-0.420767	0.247163	TRUE	TRUE	1.8739	1.06864	-0.805269	Astro
NSMF	0.146352	-0.306993	0.240127	-0.854114	0.247206	TRUE	TRUE	3.75419	2.71426	-1.03993	Astro
FBRSL1	0.146463	0.0945965	0.461447	-0.272254	0.24735	TRUE	TRUE	2.07859	1.75866	-0.319939	Astro
SOX13	0.146521	-0.349675	0.155504	-0.854854	0.24736	TRUE	TRUE	2.09838	1.89087	-0.207506	Astro
TMEM104	0.146519	0.220562	0.501553	-0.060428	0.24736	TRUE	TRUE	1.14284	0.965434	-0.177408	Astro
EEF1A1	0.14677	0.892773	1.72169	0.0638566	0.247739	TRUE	TRUE	3.8307	3.30613	-0.524563	Astro
ZNF641	0.146814	-0.26146	0.080567	-0.603486	0.24777	TRUE	TRUE	1.3788	1.06269	-0.316109	Astro
ILKAP	0.146901	-0.219018	0.0821735	-0.520209	0.247874	TRUE	TRUE	3.3565	2.63721	-0.719295	Astro
INPP4A	0.147024	-0.130274	0.522043	-0.782592	0.247993	TRUE	TRUE	3.89384	3.55357	-0.340265	Astro
PMP22	0.147011	0.761633	1.46033	0.0629397	0.247993	TRUE	TRUE	4.01433	4.0949	0.0805684	Astro
LINC00663	0.147242	-0.0516786	0.0488877	-0.152245	0.248319	TRUE	TRUE	0.955246	0.690248	-0.264998	Astro
UBE2K	0.14733	-0.139096	0.18312	-0.461313	0.248424	TRUE	TRUE	5.40441	4.79296	-0.611446	Astro
MED27	0.147365	0.392999	0.780639	0.0053587	0.248439	TRUE	TRUE	4.28553	3.97064	-0.31489	Astro
AL354863.1	0.147472	-0.157028	0.184354	-0.49841	0.248533	TRUE	TRUE	1.2319	0.905418	-0.326482	Astro
RNF213-AS1	0.147454	0.0918639	0.334385	-0.150657	0.248533	TRUE	TRUE	2.66103	2.39815	-0.262881	Astro
PLEKHA3	0.1475	0.0877342	0.225108	-0.0496394	0.248538	TRUE	TRUE	1.4358	1.12567	-0.310137	Astro
ZNFX1	0.14755	0.110283	0.329036	-0.10847	0.248579	TRUE	TRUE	1.72098	1.49812	-0.222859	Astro
MIR29B2CHG	0.147666	0.426683	0.833529	0.0198363	0.248644	TRUE	TRUE	4.16439	4.00557	-0.158818	Astro
SPATA7	0.147641	-0.643953	0.0398666	-1.32777	0.248644	TRUE	TRUE	3.3058	2.31439	-0.991413	Astro
WIPI2	0.147654	0.0547375	0.205545	-0.0960696	0.248644	TRUE	TRUE	1.82204	1.58191	-0.240134	Astro
COPS4	0.147854	0.12861	0.344563	-0.0873429	0.248658	TRUE	TRUE	1.85742	1.45564	-0.401785	Astro
GNB2	0.147823	0.270712	0.604364	-0.0629395	0.248658	TRUE	TRUE	1.19189	0.98992	-0.201968	Astro
LZTS2	0.14775	0.274125	0.610983	-0.0627335	0.248658	TRUE	TRUE	0.991223	0.915166	-0.0760569	Astro
SATB2	0.147851	-0.00271869	0.233987	-0.239424	0.248658	TRUE	TRUE	1.59999	1.39301	-0.206982	Astro
TMEM181	0.147775	0.288917	0.614703	-0.0368697	0.248658	TRUE	TRUE	2.28865	1.87363	-0.415025	Astro
TRMT44	0.147729	-0.12614	0.048293	-0.300574	0.248658	TRUE	TRUE	1.10308	0.761819	-0.341264	Astro
ZNF273	0.147805	-0.405362	0.27176	-1.08248	0.248658	TRUE	TRUE	2.32777	1.8238	-0.503966	Astro
RASD1	0.147882	0.806114	1.68151	-0.0692864	0.248661	TRUE	TRUE	1.02448	1.36535	0.340872	Astro
FAN1	0.147926	-0.339258	0.0607254	-0.739242	0.248692	TRUE	TRUE	3.32434	2.37777	-0.94657	Astro
PPP2R5C	0.147951	0.143893	0.355622	-0.067835	0.248692	TRUE	TRUE	5.30702	4.88671	-0.420311	Astro
SECISBP2	0.148038	-0.501632	0.203627	-1.20689	0.248795	TRUE	TRUE	3.66635	2.87922	-0.787137	Astro
OSTC	0.148151	-0.0415476	0.0824147	-0.16551	0.248942	TRUE	TRUE	0.917192	0.612338	-0.304853	Astro
ZNF627	0.148187	-0.16758	0.017118	-0.352277	0.248958	TRUE	TRUE	1.32418	0.938488	-0.385688	Astro
SCO1	0.148411	-0.128808	-0.000697539	-0.256918	0.249292	TRUE	TRUE	1.27659	0.859628	-0.41696	Astro
AC068587.4	0.148524	-0.249811	0.337771	-0.837394	0.249364	TRUE	TRUE	3.68582	2.95246	-0.733358	Astro
MTERF1	0.148583	-0.546466	0.0345455	-1.12748	0.249364	TRUE	TRUE	5.31893	3.85022	-1.46871	Astro
RMND1	0.148583	0.00368551	0.138628	-0.131257	0.249364	TRUE	TRUE	1.39117	1.0359	-0.35527	Astro
RPS4X	0.148565	0.531478	1.05376	0.00919955	0.249364	TRUE	TRUE	1.91792	1.39376	-0.524164	Astro
UFD1	0.148497	-0.116866	0.247021	-0.480753	0.249364	TRUE	TRUE	1.70989	1.17076	-0.539134	Astro
ABL2	0.148665	0.13127	0.421706	-0.159166	0.249369	TRUE	TRUE	3.7982	3.31216	-0.486041	Astro
GNA11	0.148696	0.0814151	0.194338	-0.0315083	0.249369	TRUE	TRUE	0.877687	0.722367	-0.15532	Astro
RAB3GAP1	0.148687	0.225962	0.648277	-0.196354	0.249369	TRUE	TRUE	5.16053	4.63505	-0.525484	Astro
RHOBTB3	0.148667	0.31295	0.669556	-0.0436569	0.249369	TRUE	TRUE	7.08872	7.62204	0.533313	Astro
USP48	0.148715	0.0901878	0.326378	-0.146002	0.249369	TRUE	TRUE	4.26165	3.82324	-0.43841	Astro
ATXN1	0.148802	0.259498	0.550268	-0.0312733	0.2494	TRUE	TRUE	6.98247	6.83886	-0.143611	Astro
FLG-AS1	0.148811	0.119924	0.590308	-0.35046	0.2494	TRUE	TRUE	2.4579	2.60514	0.147238	Astro
SLC36A4	0.148762	-0.0877707	0.250428	-0.425969	0.2494	TRUE	TRUE	2.99741	2.42507	-0.572339	Astro
AC231533.1	0.148942	-0.115092	0.0631167	-0.293301	0.249578	TRUE	TRUE	1.26415	0.901547	-0.362607	Astro
GBE1	0.149032	0.395868	0.912075	-0.120339	0.249685	TRUE	TRUE	2.08494	1.79044	-0.294499	Astro
TRPM7	0.149096	0.0747984	0.487164	-0.337567	0.249749	TRUE	TRUE	4.68246	4.17084	-0.511615	Astro
ELOA	0.149199	0.0112562	0.173159	-0.150646	0.249878	TRUE	TRUE	0.865001	0.712355	-0.152645	Astro
IFT20	0.149226	-0.0349603	0.174396	-0.244317	0.24988	TRUE	TRUE	1.26384	0.98083	-0.283006	Astro
GPR37	0.149253	0.181463	0.357077	0.00584811	0.249882	TRUE	TRUE	0.744609	0.69159	-0.053019	Astro
DTWD1	0.149377	-0.162837	0.0354276	-0.361102	0.250046	TRUE	TRUE	2.43014	1.72095	-0.709181	Astro
MCM3AP-AS1	0.149591	0.167957	0.336269	-0.000354836	0.250361	TRUE	TRUE	0.811723	0.904057	0.0923334	Astro
AP1G1	0.149653	0.501537	0.993749	0.00932421	0.250421	TRUE	TRUE	3.6776	3.38003	-0.29757	Astro
CACUL1	0.149812	0.133924	0.529873	-0.262025	0.250645	TRUE	TRUE	4.23913	3.73358	-0.505545	Astro
CEP126	0.14996	-0.0172247	0.527432	-0.561882	0.250848	TRUE	TRUE	3.42902	3.08436	-0.344665	Astro
OSGEPL1	0.149988	-0.069502	0.0571659	-0.19617	0.250853	TRUE	TRUE	0.878787	0.52048	-0.358307	Astro
KARS	0.150029	0.0580383	0.150053	-0.0339768	0.250867	TRUE	TRUE	0.709469	0.605198	-0.104271	Astro
NSMAF	0.150074	-0.0730031	0.348307	-0.494313	0.250867	TRUE	TRUE	4.05325	3.4026	-0.650648	Astro
SGK1	0.150071	-0.520379	0.0892462	-1.13	0.250867	TRUE	TRUE	1.60644	1.07137	-0.535074	Astro
DYNC1LI1	0.15031	0.139143	0.322842	-0.0445567	0.251218	TRUE	TRUE	2.09294	1.7749	-0.318038	Astro
SOX6	0.150498	-0.286123	0.0115423	-0.583788	0.251489	TRUE	TRUE	8.77502	8.24035	-0.534666	Astro
GTF2IRD1	0.15053	-0.11442	0.324443	-0.553283	0.251498	TRUE	TRUE	3.53925	3.38798	-0.151263	Astro
ZNF594	0.150609	-0.276739	0.026375	-0.579854	0.251587	TRUE	TRUE	1.55213	1.23926	-0.312865	Astro
CWC25	0.150698	0.314584	0.845692	-0.216525	0.251656	TRUE	TRUE	1.70809	1.80462	0.0965315	Astro
PDXDC1	0.150722	-0.104243	0.374445	-0.582932	0.251656	TRUE	TRUE	3.90978	3.16164	-0.74814	Astro
TBCA	0.150729	-0.128867	0.252815	-0.51055	0.251656	TRUE	TRUE	4.19567	3.36768	-0.827994	Astro
PACSIN2	0.150794	-0.227527	0.0401663	-0.495221	0.251723	TRUE	TRUE	2.77784	2.21383	-0.564005	Astro
TCF3	0.150827	-0.109945	0.0592185	-0.279108	0.251734	TRUE	TRUE	1.24075	0.900424	-0.340326	Astro
SLC2A1-AS1	0.151127	-0.0794764	0.208009	-0.366962	0.252147	TRUE	TRUE	1.0929	0.967091	-0.125812	Astro
TRAPPC2	0.151104	0.0898723	0.256143	-0.0763988	0.252147	TRUE	TRUE	0.880763	0.729629	-0.151134	Astro
DIO2	0.151185	1.06137	2.05806	0.0646812	0.2522	TRUE	TRUE	2.69339	2.6823	-0.0110912	Astro
AC004982.2	0.151298	-0.204701	0.0207242	-0.430127	0.252302	TRUE	TRUE	0.867449	0.584286	-0.283163	Astro
ADCY2	0.151292	0.120094	0.396362	-0.156175	0.252302	TRUE	TRUE	9.97392	10.5532	0.579315	Astro
AGAP1	0.151451	-0.390337	0.0922784	-0.872953	0.252514	TRUE	TRUE	6.17127	5.42808	-0.743181	Astro
NCOA4	0.151596	0.0938805	0.227778	-0.0400166	0.252712	TRUE	TRUE	1.56229	1.16701	-0.395279	Astro
PARD3B	0.151685	-0.192669	0.0784583	-0.463796	0.252747	TRUE	TRUE	9.61809	9.37531	-0.242781	Astro
SLC25A5	0.151712	0.193972	0.419468	-0.031524	0.252747	TRUE	TRUE	0.884135	0.613573	-0.270562	Astro
SND1	0.151747	0.441017	0.860758	0.0212771	0.252747	TRUE	TRUE	5.17058	5.22076	0.0501797	Astro
ZNF207	0.151674	0.431488	0.908963	-0.0459873	0.252747	TRUE	TRUE	5.19781	4.68794	-0.50987	Astro
ZNF439	0.151739	-0.191293	0.121222	-0.503809	0.252747	TRUE	TRUE	2.15911	1.68175	-0.477356	Astro
PIGM	0.151863	0.183531	0.38919	-0.0221293	0.252897	TRUE	TRUE	1.16631	1.00852	-0.157784	Astro
COX5B	0.151909	0.520702	1.09831	-0.0569057	0.25293	TRUE	TRUE	1.76472	1.40795	-0.356774	Astro
LRRC23	0.151956	0.0397972	0.278344	-0.19875	0.252965	TRUE	TRUE	2.10813	1.68856	-0.41957	Astro
MZF1	0.151996	-0.220291	0.0638536	-0.504436	0.252988	TRUE	TRUE	2.349	1.57939	-0.769609	Astro
ARL6IP6	0.152101	-0.0921936	0.106674	-0.291061	0.253032	TRUE	TRUE	2.62503	1.7489	-0.876121	Astro
BST2	0.152089	0.408161	0.860557	-0.0442355	0.253032	TRUE	TRUE	0.903627	0.688868	-0.214759	Astro
POMT2	0.152061	-0.106121	0.232535	-0.444778	0.253032	TRUE	TRUE	1.90304	1.34351	-0.559526	Astro
ARL14EP	0.152169	0.0378353	0.153882	-0.078211	0.253057	TRUE	TRUE	1.34584	1.01718	-0.32866	Astro
ZFP91	0.152147	0.324281	0.694587	-0.046025	0.253057	TRUE	TRUE	2.22226	1.8706	-0.351666	Astro
AXL	0.152304	0.115708	0.439949	-0.208532	0.253229	TRUE	TRUE	3.13096	2.27417	-0.856785	Astro
DCXR	0.152403	0.0566001	0.628006	-0.514806	0.253229	TRUE	TRUE	1.6411	1.0833	-0.557796	Astro
DNAJC18	0.152365	-0.0863249	0.083005	-0.255655	0.253229	TRUE	TRUE	1.48382	1.10248	-0.381339	Astro
INTS7	0.152353	-0.00693395	0.202046	-0.215914	0.253229	TRUE	TRUE	1.0119	0.730478	-0.281422	Astro
RECK	0.152386	0.322887	0.775798	-0.130024	0.253229	TRUE	TRUE	2.98137	2.74813	-0.233242	Astro
CPM	0.152587	-0.294593	0.364284	-0.953471	0.253491	TRUE	TRUE	1.2295	0.870978	-0.358525	Astro
DTD2	0.152613	-0.132613	0.055168	-0.320394	0.253491	TRUE	TRUE	1.22072	0.80419	-0.416534	Astro
VPS4B	0.152662	-0.00846986	0.185708	-0.202648	0.253529	TRUE	TRUE	2.2976	1.84072	-0.456886	Astro
COX6B1	0.152907	0.566021	1.12814	0.00389862	0.253892	TRUE	TRUE	1.62115	1.37248	-0.24867	Astro
CUL3	0.153112	-0.0453725	0.271941	-0.362686	0.254119	TRUE	TRUE	5.20111	4.69518	-0.505934	Astro
LINC02762	0.153077	-0.226131	0.0181489	-0.470412	0.254119	TRUE	TRUE	1.58121	1.01047	-0.570745	Astro
PEX26	0.153123	-0.140836	0.0155442	-0.297216	0.254119	TRUE	TRUE	1.15586	0.759351	-0.396507	Astro
PHIP	0.153209	0.0663059	0.30948	-0.176868	0.254219	TRUE	TRUE	6.91532	6.57809	-0.337228	Astro
CD164	0.153441	0.185492	0.398329	-0.0273445	0.25456	TRUE	TRUE	1.72846	1.25231	-0.476146	Astro
CNPY2	0.153548	-0.265321	0.238676	-0.769319	0.254695	TRUE	TRUE	2.1099	1.55092	-0.558975	Astro
NUPR1	0.153636	0.577836	1.29981	-0.14414	0.254798	TRUE	TRUE	0.884309	1.07743	0.193117	Astro
FCGRT	0.153735	0.0181248	0.143527	-0.107278	0.254873	TRUE	TRUE	0.992119	0.697215	-0.294903	Astro
PPP1R1B	0.153716	-0.18199	0.717453	-1.08143	0.254873	TRUE	TRUE	2.47347	2.24796	-0.225507	Astro
YPEL2	0.153846	-0.264873	0.103638	-0.633384	0.255014	TRUE	TRUE	1.5404	1.15949	-0.380909	Astro
ITGA6	0.15395	0.492725	0.962495	0.0229559	0.255143	TRUE	TRUE	5.3292	4.92219	-0.407008	Astro
ZNF398	0.154084	-0.110944	0.184118	-0.406007	0.255322	TRUE	TRUE	2.0971	1.57997	-0.517126	Astro
CRLF3	0.154263	-0.143015	0.32575	-0.611781	0.255575	TRUE	TRUE	2.90018	2.27462	-0.625557	Astro
ARL1	0.154299	0.0602574	0.185075	-0.0645605	0.25559	TRUE	TRUE	1.13223	0.796541	-0.335686	Astro
AP004608.1	0.154339	-0.241857	0.0366994	-0.520414	0.255613	TRUE	TRUE	1.03982	0.756843	-0.282973	Astro
SLC9A7	0.154439	-0.0942111	0.0893661	-0.277788	0.255734	TRUE	TRUE	1.1123	0.710729	-0.401574	Astro
BCKDHB	0.154494	-0.41161	0.0229201	-0.846139	0.255782	TRUE	TRUE	7.42433	6.6764	-0.747934	Astro
MUS81	0.154539	0.492927	1.04144	-0.0555905	0.255791	TRUE	TRUE	1.42151	1.25891	-0.162599	Astro
TCEA2	0.154553	0.190344	0.411256	-0.0305673	0.255791	TRUE	TRUE	0.919802	0.741635	-0.178167	Astro
ANAPC7	0.154864	0.0371104	0.2207	-0.146479	0.255966	TRUE	TRUE	1.55822	1.26136	-0.296859	Astro
CSMD3	0.154882	0.0628829	0.561507	-0.435741	0.255966	TRUE	TRUE	1.00845	1.01395	0.00550704	Astro
GRID1	0.154785	-0.337937	0.0209517	-0.696825	0.255966	TRUE	TRUE	7.41217	6.60674	-0.80543	Astro
KIF3B	0.154774	-0.000235204	0.146713	-0.147183	0.255966	TRUE	TRUE	1.44526	1.11831	-0.326944	Astro
LEKR1	0.154714	-0.390914	-0.00103315	-0.780795	0.255966	TRUE	TRUE	1.69639	1.05278	-0.643612	Astro
PEAK1	0.154896	0.415473	0.833598	-0.00265163	0.255966	TRUE	TRUE	5.52599	5.38281	-0.143181	Astro
PRDM15	0.154787	0.0314168	0.18742	-0.124587	0.255966	TRUE	TRUE	0.914881	0.759285	-0.155596	Astro
SACS	0.154843	-0.280386	0.403791	-0.964563	0.255966	TRUE	TRUE	4.29731	3.55553	-0.741772	Astro
TAB1	0.154852	-0.119944	0.165923	-0.405811	0.255966	TRUE	TRUE	2.34235	1.7426	-0.599755	Astro
CCND2-AS1	0.155007	0.414708	0.822538	0.00687705	0.256062	TRUE	TRUE	1.70557	1.78021	0.074638	Astro
REX1BD	0.155007	-0.183492	0.00926997	-0.376254	0.256062	TRUE	TRUE	1.09914	0.63992	-0.459224	Astro
ZNF766	0.15511	0.0719159	0.174736	-0.0309038	0.256188	TRUE	TRUE	0.903304	0.83597	-0.0673336	Astro
NTRK3	0.15524	-0.197858	0.0669271	-0.462643	0.25636	TRUE	TRUE	8.77889	8.358	-0.420893	Astro
ZFPM1	0.155279	0.0236265	0.187189	-0.139936	0.256381	TRUE	TRUE	1.08788	0.784227	-0.303651	Astro
DVL1	0.155372	0.190422	0.469607	-0.0887627	0.256489	TRUE	TRUE	0.908335	0.745142	-0.163193	Astro
VWA3B	0.155409	-0.382539	0.0169395	-0.782017	0.256508	TRUE	TRUE	1.0695	0.721031	-0.348474	Astro
CUL4B	0.155447	-0.0897906	0.0586962	-0.238277	0.256525	TRUE	TRUE	1.93598	1.47211	-0.46387	Astro
MIS12	0.155635	-0.0215031	0.138179	-0.181185	0.25665	TRUE	TRUE	1.08674	0.816633	-0.270107	Astro
MITD1	0.155621	0.0998858	0.246502	-0.0467304	0.25665	TRUE	TRUE	1.80264	1.38789	-0.414751	Astro
NDUFS2	0.155651	0.770532	1.55106	-0.0100009	0.25665	TRUE	TRUE	2.22606	1.9194	-0.30666	Astro
PCGF5	0.155616	0.381713	0.751465	0.0119599	0.25665	TRUE	TRUE	6.44348	6.43178	-0.0117071	Astro
RBM15	0.155655	-0.0831671	0.0626676	-0.229002	0.25665	TRUE	TRUE	0.838976	0.576426	-0.26255	Astro
MRPL39	0.155718	0.244275	0.494301	-0.0057507	0.256711	TRUE	TRUE	1.32113	1.16939	-0.151735	Astro
CSE1L	0.155868	-0.084427	0.0675818	-0.236436	0.256914	TRUE	TRUE	1.54372	1.1047	-0.439015	Astro
AASDHPPT	0.15597	0.109001	0.267173	-0.0491705	0.256995	TRUE	TRUE	1.56303	1.17557	-0.387461	Astro
AC074032.1	0.155967	0.177821	0.652822	-0.29718	0.256995	TRUE	TRUE	3.03307	2.90758	-0.125492	Astro
LINC02614	0.156166	-0.181746	0.22685	-0.590341	0.257274	TRUE	TRUE	3.55993	3.04952	-0.510418	Astro
RNF167	0.156211	0.118068	0.29667	-0.0605335	0.257305	TRUE	TRUE	0.868362	0.599136	-0.269226	Astro
DENND5B	0.156294	0.00345125	0.260314	-0.253411	0.257398	TRUE	TRUE	6.58012	6.10174	-0.478386	Astro
DGLUCY	0.156365	-0.0776725	0.308958	-0.464303	0.25747	TRUE	TRUE	5.91353	5.17996	-0.733564	Astro
CLK2	0.15653	0.00579251	0.110781	-0.0991961	0.257698	TRUE	TRUE	0.913381	0.791266	-0.122115	Astro
TCP11L2	0.156565	-0.23282	0.17243	-0.63807	0.257712	TRUE	TRUE	1.50406	1.38331	-0.120749	Astro
WDSUB1	0.156686	0.121068	0.317788	-0.0756507	0.257868	TRUE	TRUE	2.75277	2.36067	-0.392101	Astro
SUCLG1	0.156902	0.183084	0.365772	0.000395754	0.258179	TRUE	TRUE	2.20433	1.86875	-0.335578	Astro
AF064860.1	0.156949	-0.249975	0.102158	-0.602107	0.258212	TRUE	TRUE	0.904972	0.654461	-0.250511	Astro
RPL7L1	0.156977	0.0789551	0.281672	-0.123762	0.258215	TRUE	TRUE	1.48092	1.23182	-0.2491	Astro
STRIP2	0.15708	-0.566698	0.157843	-1.29124	0.25834	TRUE	TRUE	1.56943	1.07833	-0.4911	Astro
KIAA0355	0.157187	0.163551	0.538394	-0.211292	0.258473	TRUE	TRUE	3.30114	2.79208	-0.509067	Astro
ZCWPW2	0.157302	-0.105544	0.225142	-0.43623	0.258617	TRUE	TRUE	2.77844	2.15411	-0.624338	Astro
C15orf40	0.157676	-0.0806223	0.290034	-0.451279	0.259067	TRUE	TRUE	1.84143	1.35651	-0.48492	Astro
CNOT3	0.157634	0.0991041	0.310961	-0.112753	0.259067	TRUE	TRUE	0.80031	0.631421	-0.168889	Astro
ENSA	0.157607	-0.165951	0.275232	-0.607135	0.259067	TRUE	TRUE	5.72503	5.0156	-0.709429	Astro
EPDR1	0.157709	0.0766353	0.183456	-0.0301853	0.259067	TRUE	TRUE	1.0391	0.811254	-0.227843	Astro
PIGB	0.157704	-0.22505	0.0546182	-0.504718	0.259067	TRUE	TRUE	1.71599	1.18548	-0.530507	Astro
NCOR1	0.157765	0.238961	0.492195	-0.0142728	0.259106	TRUE	TRUE	6.65837	6.67864	0.0202709	Astro
SLC12A4	0.157787	0.0026272	0.190215	-0.18496	0.259106	TRUE	TRUE	1.09452	0.861591	-0.232934	Astro
AC012358.3	0.157824	-0.349629	0.0801793	-0.779437	0.259123	TRUE	TRUE	1.86312	1.14651	-0.716607	Astro
PSMD5	0.157951	0.260951	0.628739	-0.106836	0.259288	TRUE	TRUE	2.18895	2.02535	-0.163603	Astro
CCDC47	0.158033	0.353489	0.704254	0.00272342	0.25938	TRUE	TRUE	1.82792	1.44145	-0.386464	Astro
AL590652.1	0.158074	-0.297356	0.00129103	-0.596003	0.259403	TRUE	TRUE	1.09442	0.710306	-0.384114	Astro
ZBED3-AS1	0.158167	-0.342222	0.294199	-0.978644	0.259512	TRUE	TRUE	3.34279	2.64278	-0.700003	Astro
HNRNPU	0.158263	0.463348	0.912022	0.0146744	0.259625	TRUE	TRUE	5.74509	5.37896	-0.366133	Astro
TRAF3IP2-AS1	0.158357	-0.0843392	0.179751	-0.348429	0.259734	TRUE	TRUE	6.54719	6.12901	-0.418179	Astro
MARK2	0.158426	-0.049928	0.21641	-0.316266	0.259803	TRUE	TRUE	2.7582	2.27203	-0.486165	Astro
PXK	0.158479	0.0757794	0.260412	-0.108853	0.259846	TRUE	TRUE	2.90435	2.54737	-0.356981	Astro
AC025034.1	0.158817	-0.256003	0.00160686	-0.513613	0.260321	TRUE	TRUE	0.84758	0.52128	-0.3263	Astro
FBRS	0.158822	0.095296	0.280751	-0.0901594	0.260321	TRUE	TRUE	0.838717	0.688546	-0.150171	Astro
SRP54	0.158933	0.643765	1.43378	-0.146255	0.260459	TRUE	TRUE	3.28648	3.2025	-0.0839831	Astro
SAT2	0.158986	0.856528	1.70801	0.0050449	0.260501	TRUE	TRUE	2.24336	2.16341	-0.0799404	Astro
AC107204.1	0.159026	-0.326	0.0955865	-0.747587	0.260511	TRUE	TRUE	0.9063	0.662723	-0.243577	Astro
ATP13A3	0.159168	0.554373	1.07913	0.0296186	0.260511	TRUE	TRUE	4.25051	3.97591	-0.274605	Astro
CSNK1G3	0.15907	0.100298	0.409722	-0.209126	0.260511	TRUE	TRUE	3.10389	2.59093	-0.512953	Astro
GTF3C3	0.159133	0.215722	0.477507	-0.0460623	0.260511	TRUE	TRUE	1.81599	1.41922	-0.396769	Astro
HEPH	0.15918	-0.356065	0.166927	-0.879057	0.260511	TRUE	TRUE	4.05386	3.36283	-0.691028	Astro
OPCML	0.159098	0.0537675	0.710876	-0.603341	0.260511	TRUE	TRUE	1.26703	1.5755	0.308466	Astro
RASA1	0.159125	0.0257125	0.496036	-0.444611	0.260511	TRUE	TRUE	5.69104	5.01097	-0.680066	Astro
ANKRD26	0.159247	-0.077548	0.442738	-0.597834	0.260526	TRUE	TRUE	5.94117	5.5212	-0.419972	Astro
SUN2	0.15927	-0.134247	0.297251	-0.565745	0.260526	TRUE	TRUE	2.47592	1.93113	-0.544795	Astro
THBS4	0.159235	-0.499473	0.218945	-1.21789	0.260526	TRUE	TRUE	3.7915	2.80263	-0.988872	Astro
FMN2	0.159407	0.0815768	0.257832	-0.0946784	0.260706	TRUE	TRUE	10.0786	10.332	0.253471	Astro
SLC9B2	0.159505	0.374751	0.75529	-0.00578813	0.260821	TRUE	TRUE	1.50103	1.62943	0.1284	Astro
SMOX	0.15958	0.00579836	0.553811	-0.542214	0.260901	TRUE	TRUE	2.74211	2.47379	-0.268315	Astro
SUZ12	0.159661	0.0958385	0.32802	-0.136343	0.260989	TRUE	TRUE	3.4805	3.02801	-0.45249	Astro
SLBP	0.159709	0.300753	0.615387	-0.0138805	0.261023	TRUE	TRUE	0.698276	0.649833	-0.0484426	Astro
WBP11	0.159737	0.0765571	0.232068	-0.0789542	0.261024	TRUE	TRUE	1.01073	0.776273	-0.234457	Astro
GNL3	0.15985	0.146786	0.37454	-0.0809686	0.261122	TRUE	TRUE	0.96788	0.828956	-0.138924	Astro
HMGCR	0.159829	0.786735	1.56433	0.00913752	0.261122	TRUE	TRUE	1.5629	1.89005	0.327152	Astro
NFRKB	0.159977	-0.11083	0.202806	-0.424465	0.261286	TRUE	TRUE	1.78498	1.34011	-0.444866	Astro
DPP10-AS3	0.160202	-0.236573	0.349356	-0.822502	0.261608	TRUE	TRUE	1.78954	1.33312	-0.456419	Astro
URM1	0.16024	0.0745957	0.213185	-0.0639931	0.261626	TRUE	TRUE	0.763337	0.627949	-0.135388	Astro
ACTR10	0.160366	0.095182	0.505898	-0.315534	0.261745	TRUE	TRUE	2.95649	2.45591	-0.500579	Astro
MPST	0.160367	-0.0288559	0.275755	-0.333467	0.261745	TRUE	TRUE	0.927486	0.629565	-0.297921	Astro
NUBPL	0.160479	0.439268	0.865873	0.0126626	0.261884	TRUE	TRUE	4.85271	4.41579	-0.436922	Astro
NOSIP	0.160557	0.0729796	0.210315	-0.0643557	0.261967	TRUE	TRUE	1.0661	0.825794	-0.240301	Astro
TMEM44-AS1	0.161038	-0.0832209	0.0569957	-0.223437	0.262707	TRUE	TRUE	0.839903	0.566866	-0.273037	Astro
DCAF17	0.161083	-0.164871	0.0881707	-0.417913	0.26273	TRUE	TRUE	1.81347	1.21015	-0.603324	Astro
MKRN1	0.161106	-0.038328	0.0874242	-0.16408	0.26273	TRUE	TRUE	1.10715	0.840346	-0.266803	Astro
AZIN1	0.161305	-0.278195	0.159728	-0.716119	0.263009	TRUE	TRUE	3.56605	2.55385	-1.0122	Astro
BOC	0.161333	0.66544	1.45526	-0.124384	0.263009	TRUE	TRUE	3.20457	3.74594	0.541372	Astro
IL13RA1	0.161382	0.403205	0.838636	-0.0322265	0.263009	TRUE	TRUE	0.806813	0.869605	0.0627923	Astro
KAT8	0.161386	0.0217891	0.297639	-0.254061	0.263009	TRUE	TRUE	1.08304	0.97421	-0.108831	Astro
COX7C	0.161475	0.801225	1.68437	-0.0819193	0.26311	TRUE	TRUE	2.66457	2.19189	-0.472681	Astro
CYHR1	0.161666	0.264858	0.600799	-0.0710833	0.263308	TRUE	TRUE	1.8845	1.51484	-0.369656	Astro
GALM	0.161632	-0.0599744	0.164493	-0.284442	0.263308	TRUE	TRUE	1.14175	0.79964	-0.342114	Astro
NUDT3	0.161678	0.752785	1.48514	0.0204253	0.263308	TRUE	TRUE	3.49732	3.24176	-0.255556	Astro
WSB1	0.161735	0.230776	0.599186	-0.137635	0.263357	TRUE	TRUE	6.74565	6.25214	-0.493506	Astro
EVC	0.161807	-0.290604	0.0517235	-0.632932	0.263429	TRUE	TRUE	2.05763	1.6425	-0.415123	Astro
SEC24C	0.161866	0.0343166	0.201685	-0.133052	0.263482	TRUE	TRUE	1.15081	0.990362	-0.160448	Astro
SLC7A2	0.162002	1.36267	2.70052	0.0248194	0.263659	TRUE	TRUE	4.63829	5.46366	0.825372	Astro
HAVCR2	0.162382	-0.0995888	0.1252	-0.324378	0.264232	TRUE	TRUE	1.51892	1.00806	-0.51086	Astro
C1S	0.162703	0.861974	1.70844	0.0155065	0.264622	TRUE	TRUE	3.02035	2.77468	-0.245677	Astro
FAM193B	0.162665	-0.0740315	0.269651	-0.417714	0.264622	TRUE	TRUE	3.04359	2.32709	-0.716495	Astro
TMX3	0.162701	-0.246776	0.198697	-0.69225	0.264622	TRUE	TRUE	2.96902	2.08812	-0.880905	Astro
CREBBP	0.162755	-0.099456	0.286677	-0.485589	0.264629	TRUE	TRUE	5.69487	5.20502	-0.489853	Astro
EML5	0.162838	0.143855	0.362555	-0.0748455	0.264629	TRUE	TRUE	2.60334	2.22109	-0.382251	Astro
FAM47E	0.162837	-0.07849	0.296206	-0.453186	0.264629	TRUE	TRUE	1.38253	1.20172	-0.180808	Astro
P4HB	0.162871	0.326157	0.653772	-0.00145718	0.264629	TRUE	TRUE	2.01141	1.4194	-0.592007	Astro
SCLY	0.162872	0.095829	0.257364	-0.0657062	0.264629	TRUE	TRUE	1.90173	1.57138	-0.330346	Astro
TMEM161B	0.162825	-0.120338	0.0680586	-0.308735	0.264629	TRUE	TRUE	2.95284	2.21244	-0.740394	Astro
SNTG1	0.162983	0.0587319	0.406211	-0.288747	0.264766	TRUE	TRUE	0.733288	0.838921	0.105633	Astro
COL9A2	0.163155	-0.207256	0.225685	-0.640197	0.264956	TRUE	TRUE	1.10363	1.10824	0.00460921	Astro
UTRN	0.163128	-0.270862	0.0718545	-0.613578	0.264956	TRUE	TRUE	6.72209	6.18429	-0.5378	Astro
LTA4H	0.163304	0.00514263	0.138538	-0.128253	0.265153	TRUE	TRUE	1.50256	1.11053	-0.392031	Astro
SYCP3	0.163372	-0.147226	0.152652	-0.447104	0.265219	TRUE	TRUE	1.46133	0.899223	-0.562102	Astro
EXOSC8	0.163405	-0.129808	-0.00391398	-0.255702	0.265229	TRUE	TRUE	1.40613	0.904821	-0.501307	Astro
IGHMBP2	0.163482	0.0760085	0.221707	-0.06969	0.265305	TRUE	TRUE	0.89755	0.720779	-0.176771	Astro
SIKE1	0.163507	0.133536	0.316151	-0.0490798	0.265305	TRUE	TRUE	1.06882	0.77594	-0.292883	Astro
CAMK2B	0.163628	-0.65409	0.403606	-1.71179	0.265401	TRUE	TRUE	4.08985	3.67098	-0.418866	Astro
CTNNA2	0.163649	-0.283574	-0.000744449	-0.566404	0.265401	TRUE	TRUE	12.4199	12.027	-0.392872	Astro
PLEKHO1	0.163611	0.748958	1.59219	-0.0942703	0.265401	TRUE	TRUE	2.47793	2.57027	0.0923408	Astro
GON4L	0.163694	-0.0799435	0.154304	-0.314191	0.26543	TRUE	TRUE	4.4102	4.10071	-0.309483	Astro
TOX	0.16379	-0.242326	0.182606	-0.667258	0.265542	TRUE	TRUE	7.20628	6.49468	-0.711597	Astro
P4HTM	0.163849	0.0127767	0.318983	-0.293429	0.265593	TRUE	TRUE	1.97961	1.48047	-0.49914	Astro
NSF	0.163889	-0.00127758	0.286792	-0.289348	0.265613	TRUE	TRUE	1.77072	1.53348	-0.237239	Astro
TMBIM1	0.163991	1.11986	2.21678	0.0229341	0.265734	TRUE	TRUE	2.69009	2.68046	-0.00962573	Astro
VPS8	0.164095	0.0554702	0.432275	-0.321335	0.265858	TRUE	TRUE	5.07877	4.30619	-0.772577	Astro
TRPM4	0.164139	0.106462	0.548939	-0.336015	0.265885	TRUE	TRUE	1.17912	0.923156	-0.255968	Astro
ACSF2	0.164207	-0.115302	0.257055	-0.487658	0.265951	TRUE	TRUE	1.69636	1.36409	-0.332275	Astro
BAALC-AS1	0.164463	1.41191	3.07381	-0.24999	0.266103	TRUE	TRUE	4.1648	4.54741	0.382609	Astro
CMAS	0.164466	0.102586	0.238114	-0.0329423	0.266103	TRUE	TRUE	1.0465	0.844831	-0.201672	Astro
OGFOD1	0.164409	-0.0975368	0.129355	-0.324429	0.266103	TRUE	TRUE	1.43687	0.976963	-0.45991	Astro
RAB40C	0.164426	-0.0341046	0.134298	-0.202508	0.266103	TRUE	TRUE	1.80903	1.47099	-0.338046	Astro
TMEM126B	0.164455	-0.137945	0.101398	-0.377288	0.266103	TRUE	TRUE	1.49049	0.980951	-0.509537	Astro
ZBTB4	0.164446	-0.233968	0.184015	-0.651952	0.266103	TRUE	TRUE	3.25744	2.78443	-0.473015	Astro
AC114971.1	0.164526	-0.527263	0.055012	-1.10954	0.266111	TRUE	TRUE	8.2544	6.68963	-1.56477	Astro
CREBL2	0.164501	-0.311566	0.0297444	-0.652876	0.266111	TRUE	TRUE	1.83165	1.3079	-0.523753	Astro
PHF20	0.16458	0.0373755	0.363737	-0.288986	0.266154	TRUE	TRUE	2.73965	2.54489	-0.194754	Astro
FAM120C	0.164617	-0.212439	0.0371435	-0.462021	0.26617	TRUE	TRUE	2.43751	1.73739	-0.700125	Astro
SLC35E2B	0.164737	0.244591	0.680018	-0.190837	0.266319	TRUE	TRUE	1.77738	1.44378	-0.333596	Astro
FASTKD1	0.164906	-0.192179	0.0624849	-0.446842	0.266532	TRUE	TRUE	2.8356	1.84099	-0.994602	Astro
SLC25A46	0.164924	0.00471082	0.46472	-0.455299	0.266532	TRUE	TRUE	3.12746	2.55686	-0.5706	Astro
TGFB3	0.164968	0.246318	0.489323	0.00331251	0.266558	TRUE	TRUE	0.95412	0.823021	-0.131099	Astro
DDX60	0.165017	-0.612072	0.0278774	-1.25202	0.266594	TRUE	TRUE	2.15715	1.05005	-1.1071	Astro
TYK2	0.165107	-0.072975	0.0363723	-0.182322	0.266694	TRUE	TRUE	0.921805	0.746152	-0.175654	Astro
CMBL	0.165257	-0.112048	0.0418387	-0.265935	0.266893	TRUE	TRUE	0.891882	0.588983	-0.302899	Astro
AL138828.1	0.165472	-0.0132763	0.589089	-0.615641	0.26715	TRUE	TRUE	2.3939	1.72716	-0.666743	Astro
SLC39A9	0.165466	-0.039161	0.254502	-0.332824	0.26715	TRUE	TRUE	2.39548	1.82999	-0.565491	Astro
AL022323.4	0.165648	-0.0848551	0.131453	-0.301164	0.26739	TRUE	TRUE	1.0524	0.724072	-0.328329	Astro
DMXL1	0.165689	-0.0748579	0.212228	-0.361944	0.267411	TRUE	TRUE	5.97681	5.51454	-0.462272	Astro
AP3M2	0.165962	0.0162336	0.143038	-0.110571	0.267807	TRUE	TRUE	1.04151	0.765849	-0.275665	Astro
DDR1	0.16602	-0.334236	0.120232	-0.788704	0.267857	TRUE	TRUE	3.73473	2.53355	-1.20117	Astro
POMGNT1	0.166176	-0.0116332	0.246288	-0.269554	0.268063	TRUE	TRUE	1.52069	1.03398	-0.486707	Astro
FGL1	0.166488	-0.213162	0.36921	-0.795535	0.268477	TRUE	TRUE	1.3365	1.09919	-0.237315	Astro
ZNF785	0.166476	-0.110923	0.13886	-0.360707	0.268477	TRUE	TRUE	1.00111	0.802698	-0.198417	Astro
ANKRD54	0.166561	0.009743	0.105271	-0.0857847	0.26855	TRUE	TRUE	0.824549	0.672482	-0.152067	Astro
OLA1	0.16678	-0.00987211	0.260999	-0.280743	0.268858	TRUE	TRUE	4.30537	3.57906	-0.72631	Astro
TPM1	0.166876	0.113688	0.613992	-0.386615	0.268968	TRUE	TRUE	2.67068	2.29697	-0.373716	Astro
ZNF43	0.166996	-0.0752932	0.2912	-0.441786	0.269118	TRUE	TRUE	2.56772	2.08565	-0.482071	Astro
NEB	0.167075	-0.307606	0.403674	-1.01889	0.269155	TRUE	TRUE	1.60734	1.26633	-0.341009	Astro
PTPN18	0.16705	-0.112774	0.0335668	-0.259116	0.269155	TRUE	TRUE	1.09238	0.743075	-0.349303	Astro
MRPL22	0.167157	0.0812591	0.204861	-0.042343	0.269197	TRUE	TRUE	1.15311	0.833637	-0.319476	Astro
SHISA5	0.167141	0.77222	1.55996	-0.0155227	0.269197	TRUE	TRUE	2.4896	2.13952	-0.350081	Astro
AK4	0.167195	0.54959	1.10652	-0.00734395	0.269214	TRUE	TRUE	3.32339	2.94944	-0.373955	Astro
UQCR11	0.167227	0.416173	0.963415	-0.131068	0.269221	TRUE	TRUE	1.45345	1.14679	-0.306655	Astro
CCDC85C	0.1674	-0.201247	0.0704116	-0.472905	0.269365	TRUE	TRUE	1.59504	1.02023	-0.574811	Astro
FCSK	0.167385	-0.0296758	0.0783298	-0.137681	0.269365	TRUE	TRUE	0.960831	0.712608	-0.248223	Astro
HERC5	0.167391	-0.184095	0.0773495	-0.445539	0.269365	TRUE	TRUE	1.05271	0.62889	-0.423819	Astro
KIF1C	0.167501	0.0159851	0.301506	-0.269536	0.269482	TRUE	TRUE	0.949369	0.842946	-0.106422	Astro
GRIK4	0.167574	0.00493487	0.965062	-0.955193	0.269555	TRUE	TRUE	3.95343	4.02292	0.06949	Astro
ATAD3B	0.16765	0.10029	0.403777	-0.203197	0.269632	TRUE	TRUE	1.01353	0.805902	-0.207629	Astro
PLCG2	0.167681	-1.58708	0.319106	-3.49327	0.269637	TRUE	TRUE	5.68173	4.27815	-1.40359	Astro
NSA2	0.167788	-0.0971907	0.0386064	-0.232988	0.269765	TRUE	TRUE	1.15982	0.802884	-0.356938	Astro
C6orf136	0.16799	0.0612318	0.264191	-0.141727	0.270045	TRUE	TRUE	0.827256	0.580208	-0.247048	Astro
LSM14B	0.168155	0.0405761	0.174984	-0.0938321	0.270265	TRUE	TRUE	0.88745	0.700597	-0.186853	Astro
EIF4EBP2	0.168298	-0.144418	0.307087	-0.595923	0.27045	TRUE	TRUE	2.38327	1.77595	-0.607317	Astro
ARHGEF12	0.168376	0.216972	0.450853	-0.0169084	0.270485	TRUE	TRUE	7.99218	7.99502	0.00283985	Astro
PIGQ	0.168352	-0.0645177	0.0534538	-0.182489	0.270485	TRUE	TRUE	1.02238	0.689746	-0.332636	Astro
BTBD8	0.168494	-0.498699	0.163117	-1.16051	0.270542	TRUE	TRUE	4.36501	3.74384	-0.621172	Astro
ENY2	0.168495	0.296651	0.624075	-0.0307735	0.270542	TRUE	TRUE	1.42903	1.18722	-0.24181	Astro
PTRH2	0.16845	0.148521	0.503981	-0.20694	0.270542	TRUE	TRUE	1.45918	1.2742	-0.184986	Astro
KLHL8	0.168605	-0.376121	0.0672675	-0.81951	0.270673	TRUE	TRUE	2.30484	1.41006	-0.894783	Astro
CHCHD3	0.16868	0.45172	0.883795	0.0196442	0.270737	TRUE	TRUE	4.9368	4.47968	-0.457124	Astro
NOXA1	0.1687	0.152971	0.330085	-0.024143	0.270737	TRUE	TRUE	0.875342	0.831755	-0.0435868	Astro
PHF14	0.168877	-0.264568	0.00601581	-0.535151	0.270976	TRUE	TRUE	6.65285	5.87409	-0.778755	Astro
ITGB8	0.16891	-0.366745	0.106679	-0.84017	0.270984	TRUE	TRUE	6.51593	5.66023	-0.8557	Astro
PSMD12	0.168955	0.0952682	0.333857	-0.14332	0.271011	TRUE	TRUE	1.74788	1.39317	-0.354703	Astro
IFT81	0.168989	-0.208611	0.0879873	-0.50521	0.27102	TRUE	TRUE	2.45026	1.89496	-0.555302	Astro
SLC25A16	0.169097	0.290205	0.579643	0.000767319	0.271149	TRUE	TRUE	2.47067	2.13891	-0.331764	Astro
BMPER	0.169133	0.545808	1.08906	0.00256025	0.271162	TRUE	TRUE	1.71865	1.76439	0.0457436	Astro
AC090993.1	0.16922	-0.506448	0.184595	-1.19749	0.271177	TRUE	TRUE	2.19069	1.25939	-0.931291	Astro
FGF9	0.169176	0.0529363	0.53345	-0.427577	0.271177	TRUE	TRUE	0.947747	0.570185	-0.377561	Astro
POMT1	0.169249	-0.0200221	0.466284	-0.506328	0.271177	TRUE	TRUE	1.78232	1.42907	-0.353251	Astro
ZNF112	0.169255	-0.0120605	0.186866	-0.210987	0.271177	TRUE	TRUE	1.35003	1.02203	-0.327996	Astro
ZNF506	0.169802	-0.0963066	0.5669	-0.759513	0.272009	TRUE	TRUE	3.04333	2.37425	-0.669084	Astro
CELF2-AS2	0.169893	0.0343801	0.314672	-0.245912	0.272064	TRUE	TRUE	1.02521	0.755526	-0.269688	Astro
SNPH	0.169877	0.0328034	0.159353	-0.0937463	0.272064	TRUE	TRUE	1.09875	0.81068	-0.288068	Astro
AL137025.1	0.17017	0.239557	0.519238	-0.0401226	0.272329	TRUE	TRUE	1.09387	1.09163	-0.00224383	Astro
CHST12	0.170198	-0.270213	0.0920069	-0.632432	0.272329	TRUE	TRUE	2.04019	1.59727	-0.442923	Astro
CLOCK	0.170186	0.0625072	0.572748	-0.447733	0.272329	TRUE	TRUE	3.51843	2.95284	-0.565594	Astro
DUSP11	0.170194	-0.00591645	0.140518	-0.152351	0.272329	TRUE	TRUE	1.13872	0.912389	-0.226336	Astro
RILPL1	0.170149	0.304484	0.736275	-0.127307	0.272329	TRUE	TRUE	3.18295	2.937	-0.245948	Astro
AC107223.1	0.170301	-0.220841	0.291415	-0.733097	0.272403	TRUE	TRUE	1.95253	1.28446	-0.668069	Astro
INPP4B	0.1703	-0.579606	0.281911	-1.44112	0.272403	TRUE	TRUE	6.18497	4.66138	-1.52359	Astro
TMSB10	0.170496	0.411735	0.957839	-0.134369	0.272579	TRUE	TRUE	1.50345	1.07191	-0.431543	Astro
TRAK2	0.170478	0.351344	0.683704	0.0189832	0.272579	TRUE	TRUE	3.00305	2.7061	-0.296944	Astro
ZNF354C	0.170466	-0.0656014	0.0504831	-0.181686	0.272579	TRUE	TRUE	1.25023	0.9264	-0.323831	Astro
KIF13A	0.170554	-0.145242	0.193833	-0.484316	0.272627	TRUE	TRUE	6.10854	5.50256	-0.605979	Astro
AADAT	0.170916	-0.256199	0.200514	-0.712912	0.273023	TRUE	TRUE	1.5128	1.15077	-0.362027	Astro
AC100800.1	0.170913	0.0226936	0.327727	-0.282339	0.273023	TRUE	TRUE	0.997058	0.851435	-0.145623	Astro
FUT8	0.170904	-0.301356	0.0341841	-0.636896	0.273023	TRUE	TRUE	7.04048	6.59458	-0.445904	Astro
OTUD4	0.170892	0.305362	0.696885	-0.0861618	0.273023	TRUE	TRUE	2.33878	2.03922	-0.299564	Astro
PRPF6	0.170942	0.162971	0.497601	-0.17166	0.273023	TRUE	TRUE	2.37076	2.2828	-0.0879649	Astro
KXD1	0.171035	0.0365541	0.21925	-0.146142	0.273126	TRUE	TRUE	0.773246	0.559018	-0.214228	Astro
SGK3	0.17109	0.245351	0.496904	-0.00620164	0.273168	TRUE	TRUE	7.30087	7.25784	-0.043026	Astro
NFU1	0.171277	-0.113869	0.0178354	-0.245573	0.273422	TRUE	TRUE	1.43397	1.05922	-0.374744	Astro
POLR2B	0.171351	0.0372249	0.343154	-0.268704	0.273495	TRUE	TRUE	2.42083	1.98282	-0.438009	Astro
TRAPPC11	0.171522	-0.247744	0.0271566	-0.522644	0.273723	TRUE	TRUE	3.00341	2.25642	-0.746994	Astro
DUSP22	0.171584	0.329726	0.652484	0.0069675	0.273731	TRUE	TRUE	1.35989	1.47117	0.11128	Astro
RCHY1	0.171561	-0.00776559	0.133565	-0.149096	0.273731	TRUE	TRUE	1.74263	1.2584	-0.484232	Astro
SMC3	0.171648	-0.12571	0.118866	-0.370286	0.273789	TRUE	TRUE	1.99294	1.49552	-0.497424	Astro
IDH2-DT	0.171735	0.217008	0.724966	-0.29095	0.273837	TRUE	TRUE	1.89233	1.84918	-0.0431443	Astro
P2RY1	0.171722	-0.357958	0.116648	-0.832565	0.273837	TRUE	TRUE	2.14345	1.39885	-0.744601	Astro
MAP3K13	0.172018	0.575998	1.15826	-0.00626022	0.274209	TRUE	TRUE	4.52484	4.17176	-0.353077	Astro
PROS1	0.172025	0.881153	2.06326	-0.300956	0.274209	TRUE	TRUE	2.07624	2.72397	0.64773	Astro
HDHD5-AS1	0.172149	-0.102186	0.176485	-0.380856	0.274362	TRUE	TRUE	0.816921	0.605345	-0.211576	Astro
ABITRAM	0.172199	-0.0962637	0.0626349	-0.255162	0.274396	TRUE	TRUE	0.941766	0.657375	-0.284391	Astro
ATF7IP2	0.172294	-0.308649	0.0396886	-0.656987	0.274502	TRUE	TRUE	2.6784	2.06756	-0.610839	Astro
RIC1	0.172365	-0.133704	0.421713	-0.68912	0.274571	TRUE	TRUE	4.41641	3.73293	-0.683475	Astro
LINC02018	0.172415	-0.161813	0.0999052	-0.423532	0.274599	TRUE	TRUE	1.32905	0.933866	-0.395184	Astro
POGK	0.17244	-0.0909733	0.130297	-0.312243	0.274599	TRUE	TRUE	1.53222	1.13072	-0.4015	Astro
ARSJ	0.172478	0.104946	0.423219	-0.213328	0.274601	TRUE	TRUE	2.2152	1.53845	-0.676745	Astro
ZNF569	0.172498	-0.140482	0.0193711	-0.300334	0.274601	TRUE	TRUE	1.84287	1.34864	-0.494229	Astro
AGRN	0.172548	0.159516	0.337855	-0.0188224	0.274636	TRUE	TRUE	0.814627	0.587744	-0.226883	Astro
FBXO30	0.172582	-0.0681516	0.0856152	-0.221918	0.274645	TRUE	TRUE	1.52635	1.00953	-0.516821	Astro
IVD	0.172708	-0.204867	0.163518	-0.573253	0.274801	TRUE	TRUE	2.82747	2.26711	-0.560356	Astro
ADAMTSL4-AS1	0.172781	-0.612424	0.0480791	-1.27293	0.274871	TRUE	TRUE	2.64759	1.71822	-0.929368	Astro
PHACTR2	0.17321	0.23516	0.540094	-0.0697739	0.275509	TRUE	TRUE	2.64585	2.30551	-0.340341	Astro
FAM49A	0.173308	0.0379997	0.525141	-0.449142	0.275574	TRUE	TRUE	3.87422	3.49956	-0.37466	Astro
PITRM1	0.173307	-0.11774	0.0717389	-0.307218	0.275574	TRUE	TRUE	1.6181	1.19657	-0.421528	Astro
C7orf50	0.173337	-0.171959	0.0858408	-0.42976	0.275574	TRUE	TRUE	2.39938	1.6045	-0.794881	Astro
RPL17	0.173512	0.66793	1.36416	-0.028297	0.275807	TRUE	TRUE	2.20826	1.98185	-0.22641	Astro
ARID3B	0.173556	0.0383889	0.174557	-0.0977786	0.275832	TRUE	TRUE	0.967516	0.848368	-0.119148	Astro
GTF3C6	0.173709	0.274193	0.587018	-0.0386316	0.275984	TRUE	TRUE	1.00638	0.718295	-0.288088	Astro
UVRAG	0.173701	-0.135039	0.0782202	-0.348298	0.275984	TRUE	TRUE	4.38973	3.75126	-0.638468	Astro
PRKAR2A	0.173823	0.159224	0.655351	-0.336903	0.27612	TRUE	TRUE	3.48082	2.96927	-0.511549	Astro
TTTY14	0.173945	0.00364785	0.00811094	-0.000815239	0.276223	TRUE	TRUE	1.65683	3.09035	1.43352	Astro
ZNF32	0.173932	0.0600012	0.152626	-0.0326235	0.276223	TRUE	TRUE	0.791879	0.65616	-0.135719	Astro
GATM	0.173983	0.480085	0.98091	-0.0207406	0.276238	TRUE	TRUE	3.32332	2.90656	-0.416756	Astro
XAF1	0.17402	-0.567197	0.204625	-1.33902	0.276252	TRUE	TRUE	3.60282	2.30812	-1.2947	Astro
HSBP1	0.174083	0.243782	0.535127	-0.0475628	0.276306	TRUE	TRUE	0.976399	0.722598	-0.253801	Astro
NDUFA13	0.174324	0.735813	1.51571	-0.0440877	0.276644	TRUE	TRUE	2.42613	2.13534	-0.290791	Astro
DDB2	0.174432	0.495499	1.00768	-0.0166811	0.27677	TRUE	TRUE	1.64607	1.6105	-0.0355664	Astro
ADORA2B	0.174529	0.567332	1.13632	-0.00165736	0.276787	TRUE	TRUE	2.70736	2.39765	-0.309709	Astro
MEGF10	0.174513	-0.441906	0.0470885	-0.9309	0.276787	TRUE	TRUE	6.93239	5.92834	-1.00405	Astro
NDUFV3	0.174496	-0.155499	0.272616	-0.583614	0.276787	TRUE	TRUE	2.41995	1.93143	-0.488526	Astro
AP002813.1	0.174645	0.0143188	0.179823	-0.151186	0.276926	TRUE	TRUE	0.765896	0.656073	-0.109823	Astro
ZNRF1	0.174772	0.287481	0.79043	-0.215468	0.277082	TRUE	TRUE	2.23131	1.86859	-0.362722	Astro
XPO1	0.174808	-0.234772	0.287545	-0.757088	0.277094	TRUE	TRUE	6.95971	6.03253	-0.92718	Astro
AHDC1	0.174898	0.356301	0.731973	-0.01937	0.277158	TRUE	TRUE	3.77235	3.46601	-0.306341	Astro
PRIMPOL	0.174917	-0.173022	0.224491	-0.570535	0.277158	TRUE	TRUE	2.66247	1.88522	-0.777246	Astro
ZGPAT	0.174934	0.0893218	0.330052	-0.151409	0.277158	TRUE	TRUE	0.889413	0.763545	-0.125868	Astro
EFEMP1	0.175005	-0.657212	0.336379	-1.6508	0.277189	TRUE	TRUE	6.71165	5.89655	-0.815095	Astro
TAP1	0.175011	0.152136	0.405816	-0.101543	0.277189	TRUE	TRUE	1.04603	0.660574	-0.385459	Astro
ARHGAP44	0.175135	-0.0214224	0.259867	-0.302712	0.277303	TRUE	TRUE	1.75599	1.47542	-0.280572	Astro
MADCAM1	0.175141	-0.198319	0.0217903	-0.418429	0.277303	TRUE	TRUE	0.905505	0.601256	-0.304249	Astro
C18orf32	0.175239	0.211742	0.464839	-0.041355	0.277308	TRUE	TRUE	1.94421	1.30094	-0.643268	Astro
GAA	0.175276	-0.0542145	0.160469	-0.268898	0.277308	TRUE	TRUE	1.41979	0.973668	-0.44612	Astro
GBF1	0.175223	0.245795	0.59033	-0.0987404	0.277308	TRUE	TRUE	4.52158	4.21243	-0.309151	Astro
RBCK1	0.175344	-0.0455837	0.10955	-0.200717	0.277308	TRUE	TRUE	2.04647	1.58308	-0.463393	Astro
TAOK2	0.175294	-0.110014	0.214695	-0.434723	0.277308	TRUE	TRUE	1.28265	0.885006	-0.397643	Astro
TMED8	0.175319	-0.231867	0.295471	-0.759206	0.277308	TRUE	TRUE	3.40089	2.7164	-0.684489	Astro
ZKSCAN8	0.175194	-0.201586	0.0825248	-0.485697	0.277308	TRUE	TRUE	1.71953	1.16572	-0.553801	Astro
LINC02256	0.175474	-0.146222	0.3127	-0.605145	0.277468	TRUE	TRUE	1.94335	1.59287	-0.350487	Astro
SEC14L2	0.175506	0.507658	1.00569	0.00963033	0.277473	TRUE	TRUE	2.594	2.9157	0.321696	Astro
ATF7	0.175631	-0.10974	0.161004	-0.380484	0.277626	TRUE	TRUE	5.57073	5.22497	-0.345758	Astro
STAG3	0.175666	-0.202137	0.164028	-0.568302	0.277637	TRUE	TRUE	1.41959	1.01583	-0.403755	Astro
TRAPPC12	0.175746	-0.21658	0.28301	-0.71617	0.277717	TRUE	TRUE	4.43223	3.78277	-0.649458	Astro
RALB	0.175803	-0.0612603	0.0641857	-0.186706	0.277761	TRUE	TRUE	0.918731	0.637	-0.281731	Astro
ALG9	0.176024	-0.0326891	0.111176	-0.176554	0.278065	TRUE	TRUE	1.83459	1.38535	-0.449237	Astro
ZMYM3	0.176114	0.173556	0.450539	-0.103427	0.278162	TRUE	TRUE	0.999729	0.770287	-0.229442	Astro
IRGQ	0.1762	0.0657588	0.203168	-0.0716501	0.278253	TRUE	TRUE	0.867054	0.732044	-0.13501	Astro
RPSA	0.176266	0.31621	0.64531	-0.0128889	0.278312	TRUE	TRUE	1.26035	1.04577	-0.214584	Astro
LYSMD4	0.176329	-0.196609	0.0426071	-0.435825	0.278347	TRUE	TRUE	1.06947	0.66058	-0.408894	Astro
SPATC1	0.176346	-0.119235	0.194083	-0.432554	0.278347	TRUE	TRUE	1.17938	0.701426	-0.47795	Astro
MPP5	0.176552	0.0780271	0.408011	-0.251957	0.278536	TRUE	TRUE	2.9329	2.32335	-0.609547	Astro
TXNL4B	0.176545	-0.0867972	0.101089	-0.274683	0.278536	TRUE	TRUE	1.66758	1.33155	-0.336029	Astro
ZC3H18	0.176542	-0.00210287	0.25728	-0.261486	0.278536	TRUE	TRUE	1.42803	1.21513	-0.2129	Astro
COX6A1	0.176762	0.458247	0.948328	-0.0318348	0.278756	TRUE	TRUE	1.36453	1.10328	-0.26125	Astro
FAM118A	0.176748	0.239418	0.546772	-0.0679357	0.278756	TRUE	TRUE	1.54441	1.09635	-0.448053	Astro
FILIP1L	0.176778	-0.014632	0.488362	-0.517626	0.278756	TRUE	TRUE	1.63755	1.27599	-0.361566	Astro
RPS19	0.176834	0.561433	1.1477	-0.0248331	0.278799	TRUE	TRUE	2.011	1.57004	-0.44096	Astro
STARD13-AS	0.176903	0.0910514	0.587724	-0.405621	0.278852	TRUE	TRUE	1.436	1.1552	-0.280794	Astro
TSEN2	0.176925	-0.192424	0.164236	-0.549084	0.278852	TRUE	TRUE	3.22787	2.48297	-0.744894	Astro
TRMT13	0.176966	-0.142466	0.101016	-0.385949	0.278871	TRUE	TRUE	2.31628	1.61955	-0.696729	Astro
CDC42	0.177005	0.0568895	0.36992	-0.256141	0.278887	TRUE	TRUE	2.16434	1.65132	-0.513013	Astro
CNEP1R1	0.177222	0.0780965	0.165358	-0.00916551	0.279143	TRUE	TRUE	0.732953	0.577996	-0.154957	Astro
HDDC2	0.177245	0.356023	1.21057	-0.498527	0.279143	TRUE	TRUE	2.80365	2.44401	-0.359647	Astro
METTL2B	0.177283	-0.137374	0.0246255	-0.299374	0.279143	TRUE	TRUE	1.79084	1.38921	-0.401633	Astro
MPC1	0.177254	0.750136	1.56571	-0.0654353	0.279143	TRUE	TRUE	3.13641	2.923	-0.213407	Astro
LINC01310	0.177668	-0.207682	0.0292259	-0.444589	0.279679	TRUE	TRUE	1.03087	0.740301	-0.290574	Astro
TRIM52	0.177681	0.139917	0.347989	-0.0681556	0.279679	TRUE	TRUE	1.42425	1.18326	-0.240988	Astro
FAAP20	0.177788	0.0856658	0.297882	-0.126551	0.279796	TRUE	TRUE	0.974367	0.710502	-0.263865	Astro
GAREM1	0.177813	-0.0799753	0.407376	-0.567327	0.279796	TRUE	TRUE	6.7965	6.96636	0.16986	Astro
AMN1	0.178045	0.177206	0.414795	-0.0603825	0.280107	TRUE	TRUE	2.08003	1.69597	-0.384064	Astro
ELMOD3	0.17813	-0.0534405	0.232174	-0.339055	0.280107	TRUE	TRUE	2.83875	2.26919	-0.569554	Astro
IGIP	0.178156	0.041671	0.189747	-0.106405	0.280107	TRUE	TRUE	1.15556	0.714702	-0.440863	Astro
PRKD2	0.178077	0.0868558	0.258625	-0.0849138	0.280107	TRUE	TRUE	0.778783	0.697591	-0.081192	Astro
SRP14-AS1	0.178151	-0.0947647	0.412511	-0.60204	0.280107	TRUE	TRUE	2.3876	1.89372	-0.493878	Astro
SMAD2	0.178261	0.0299309	0.329632	-0.269771	0.280229	TRUE	TRUE	4.69234	4.18429	-0.508049	Astro
CDR2	0.178415	-0.0561523	0.415367	-0.527671	0.280424	TRUE	TRUE	3.39538	2.84728	-0.548108	Astro
UBA2	0.178501	0.260188	0.529731	-0.00935544	0.280515	TRUE	TRUE	2.69105	2.31479	-0.376254	Astro
MSI2	0.17867	-0.169951	0.0205753	-0.360477	0.280735	TRUE	TRUE	10.7143	10.4326	-0.281687	Astro
ATP6AP2	0.178761	0.129022	0.318554	-0.0605096	0.280821	TRUE	TRUE	1.93241	1.37075	-0.561662	Astro
ATPAF2	0.178826	0.028006	0.233063	-0.177051	0.280821	TRUE	TRUE	1.02405	0.796905	-0.227143	Astro
B3GNT5	0.178819	0.0521675	0.19605	-0.0917155	0.280821	TRUE	TRUE	0.78541	0.632584	-0.152826	Astro
CCDC50	0.178871	0.155071	0.414188	-0.104047	0.280821	TRUE	TRUE	2.95673	2.48956	-0.467169	Astro
PPID	0.178847	0.276738	0.680702	-0.127226	0.280821	TRUE	TRUE	1.17307	0.985836	-0.18723	Astro
NIPA2	0.178909	0.0235673	0.146709	-0.0995747	0.280836	TRUE	TRUE	0.89134	0.659235	-0.232105	Astro
PLXND1	0.178963	0.428468	0.873586	-0.0166491	0.280875	TRUE	TRUE	1.32022	1.04271	-0.277511	Astro
MMD2	0.17901	-0.650558	0.267014	-1.56813	0.280904	TRUE	TRUE	6.28705	4.94626	-1.34079	Astro
ATF4	0.179188	0.326628	0.735774	-0.0825185	0.281137	TRUE	TRUE	1.07992	0.973525	-0.106398	Astro
KLF15	0.179269	-0.150468	0.296514	-0.59745	0.281186	TRUE	TRUE	2.04245	1.70214	-0.340304	Astro
NFKBIA	0.179306	0.152353	0.528102	-0.223397	0.281186	TRUE	TRUE	1.22284	1.18739	-0.0354434	Astro
RPAIN	0.179284	0.155419	0.396113	-0.0852752	0.281186	TRUE	TRUE	1.88108	1.69174	-0.189342	Astro
ANKZF1	0.179365	-0.0283738	0.29227	-0.349017	0.281187	TRUE	TRUE	1.20813	1.03071	-0.177425	Astro
YTHDC1	0.179361	0.259758	0.655705	-0.136189	0.281187	TRUE	TRUE	3.98855	3.78256	-0.205984	Astro
PTK2	0.179602	-0.1683	0.0220804	-0.35868	0.281495	TRUE	TRUE	8.35729	8.13111	-0.226187	Astro
RPS27L	0.179619	0.30821	0.745557	-0.129138	0.281495	TRUE	TRUE	1.58302	1.36718	-0.215837	Astro
C9orf153	0.180072	0.0708131	0.429843	-0.288216	0.282159	TRUE	TRUE	0.933811	0.65974	-0.274071	Astro
SPATA5	0.180136	-0.204435	0.0894917	-0.498362	0.282213	TRUE	TRUE	3.26859	2.43499	-0.833603	Astro
GMFB	0.180298	0.166061	0.353032	-0.0209108	0.282421	TRUE	TRUE	0.887311	0.747324	-0.139988	Astro
SLC12A7	0.180334	0.233276	0.605831	-0.13928	0.282432	TRUE	TRUE	0.792632	0.64523	-0.147402	Astro
METTL4	0.180394	0.125984	0.261898	-0.00993036	0.282481	TRUE	TRUE	1.39434	1.06692	-0.327416	Astro
ANKRA2	0.180546	0.0348973	0.312813	-0.243019	0.282575	TRUE	TRUE	1.35699	0.963207	-0.393786	Astro
GNAO1	0.180572	-0.205513	0.0379548	-0.44898	0.282575	TRUE	TRUE	7.11902	6.2435	-0.875514	Astro
ZC3HC1	0.180538	-0.0388616	0.0740488	-0.151772	0.282575	TRUE	TRUE	1.14608	0.851359	-0.294722	Astro
ZMYM4	0.180494	-0.222181	0.149257	-0.593619	0.282575	TRUE	TRUE	5.13923	4.52363	-0.615602	Astro
PPP4R1	0.180622	0.270037	0.648568	-0.108495	0.282608	TRUE	TRUE	3.45729	3.05059	-0.406704	Astro
FASTKD2	0.180733	-0.178956	0.0424147	-0.400327	0.282737	TRUE	TRUE	2.26122	1.66087	-0.600353	Astro
GABPB1-IT1	0.180773	-0.00639697	0.0830774	-0.0958714	0.282754	TRUE	TRUE	0.808491	0.546075	-0.262416	Astro
NADK2	0.180821	-0.440396	0.181946	-1.06274	0.282783	TRUE	TRUE	5.94962	4.99768	-0.951939	Astro
AC073941.1	0.180951	-0.61731	0.421525	-1.65614	0.282914	TRUE	TRUE	1.70787	1.67138	-0.0364915	Astro
PPP1R13B	0.180993	-0.26014	0.179211	-0.699491	0.282914	TRUE	TRUE	2.84111	2.47502	-0.366099	Astro
SPAG1	0.180967	0.0722821	0.561345	-0.416781	0.282914	TRUE	TRUE	2.91273	2.92665	0.0139135	Astro
AC007566.1	0.181054	-0.270184	0.250708	-0.791076	0.282919	TRUE	TRUE	3.89878	2.78597	-1.11281	Astro
NAA10	0.181037	0.185732	0.539283	-0.16782	0.282919	TRUE	TRUE	1.04445	0.881516	-0.16293	Astro
TOB1-AS1	0.181083	0.0582011	0.19718	-0.0807777	0.282919	TRUE	TRUE	0.793753	0.620904	-0.172849	Astro
TADA1	0.181152	0.0733076	0.214	-0.0673851	0.282981	TRUE	TRUE	0.970861	0.76237	-0.208491	Astro
ATG13	0.181482	0.0742042	0.311959	-0.16355	0.283405	TRUE	TRUE	1.87241	1.72395	-0.148458	Astro
PPM1A	0.181462	-0.0881319	0.106487	-0.282751	0.283405	TRUE	TRUE	3.29771	2.60672	-0.690985	Astro
ADGRB1	0.181605	-0.51286	0.0542836	-1.08	0.283492	TRUE	TRUE	2.39064	1.66306	-0.72758	Astro
ARCN1	0.181626	0.0558094	0.2071	-0.0954811	0.283492	TRUE	TRUE	1.06944	0.860822	-0.208613	Astro
PLXNB1	0.181604	-0.276325	0.336626	-0.889276	0.283492	TRUE	TRUE	4.96453	3.75091	-1.21363	Astro
CCDC58	0.181685	-0.101006	0.00653546	-0.208547	0.283538	TRUE	TRUE	1.15853	0.722085	-0.436446	Astro
AC097462.3	0.181785	-0.342971	0.00501468	-0.690957	0.28365	TRUE	TRUE	1.63899	0.720326	-0.918662	Astro
SPARCL1	0.181866	-0.198624	0.127629	-0.524878	0.283729	TRUE	TRUE	9.4227	9.31713	-0.105572	Astro
AC078785.1	0.181933	-0.302936	0.0632548	-0.669127	0.283788	TRUE	TRUE	1.73494	1.27612	-0.458822	Astro
VPS37A	0.182101	-0.110311	0.0704335	-0.291056	0.284005	TRUE	TRUE	2.20118	1.6667	-0.534473	Astro
USP28	0.18239	-0.136161	0.129118	-0.40144	0.284409	TRUE	TRUE	1.89705	1.4169	-0.480155	Astro
CRMP1	0.182473	0.403759	0.88206	-0.0745421	0.284493	TRUE	TRUE	2.92821	2.79162	-0.136596	Astro
ZC3H7A	0.18254	-0.113582	0.075566	-0.30273	0.284551	TRUE	TRUE	3.06678	2.54796	-0.518824	Astro
CFAP36	0.182669	0.254306	0.591316	-0.0827034	0.284708	TRUE	TRUE	2.41075	2.06655	-0.3442	Astro
TRDN	0.182731	-0.173202	0.00443288	-0.350837	0.284758	TRUE	TRUE	1.2674	0.946775	-0.320629	Astro
ZNF674	0.182864	-0.0786015	0.0126831	-0.169886	0.284919	TRUE	TRUE	0.930837	0.614429	-0.316408	Astro
DUSP16	0.182967	0.424174	0.95608	-0.107733	0.285034	TRUE	TRUE	3.01148	2.89769	-0.11379	Astro
APOO	0.183055	0.0823189	0.286472	-0.121835	0.285125	TRUE	TRUE	1.96742	1.56931	-0.398109	Astro
PKIA	0.183155	-0.451769	0.324955	-1.22849	0.285235	TRUE	TRUE	3.69483	3.43206	-0.262768	Astro
SENP5	0.18327	0.0258784	0.310276	-0.258519	0.285369	TRUE	TRUE	4.01978	3.65731	-0.362473	Astro
RDH11	0.183328	0.697198	1.41701	-0.0226139	0.285413	TRUE	TRUE	2.92115	2.25399	-0.667165	Astro
AGBL4	0.183751	-0.732719	0.212797	-1.67824	0.28546	TRUE	TRUE	6.82316	6.19843	-0.624729	Astro
ARPC5	0.183544	0.350292	0.725948	-0.0253645	0.28546	TRUE	TRUE	1.214	1.1085	-0.105497	Astro
CLCN2	0.183597	-0.147419	0.135262	-0.4301	0.28546	TRUE	TRUE	0.897655	0.685481	-0.212174	Astro
COL21A1	0.183742	0.501685	1.82724	-0.823868	0.28546	TRUE	TRUE	1.32303	2.1795	0.856473	Astro
CREB1	0.183792	0.0847037	0.454185	-0.284777	0.28546	TRUE	TRUE	3.25286	2.7145	-0.538363	Astro
CSNK2A2	0.183761	0.0609995	0.252269	-0.13027	0.28546	TRUE	TRUE	1.6731	1.44691	-0.226187	Astro
CXorf38	0.183643	-0.0843891	0.0362259	-0.205004	0.28546	TRUE	TRUE	0.93057	0.61103	-0.31954	Astro
IRF3	0.183592	-0.187153	0.0804582	-0.454764	0.28546	TRUE	TRUE	1.48967	1.01225	-0.477418	Astro
LONRF2	0.183436	0.343965	0.707695	-0.0197648	0.28546	TRUE	TRUE	3.44516	2.84735	-0.597804	Astro
PDCD4	0.183735	0.148508	0.509642	-0.212627	0.28546	TRUE	TRUE	1.75531	1.51527	-0.240039	Astro
R3HDM1	0.183801	-0.0221255	0.426471	-0.470722	0.28546	TRUE	TRUE	5.63126	5.06062	-0.570633	Astro
RELCH	0.183646	0.280415	0.670159	-0.109329	0.28546	TRUE	TRUE	4.56947	4.00697	-0.562503	Astro
XPR1	0.183678	-0.28868	0.0227363	-0.600096	0.28546	TRUE	TRUE	5.45261	4.45994	-0.992674	Astro
ZNF564	0.18345	0.112403	0.307281	-0.0824758	0.28546	TRUE	TRUE	1.23959	1.02057	-0.219019	Astro
ZNF655	0.183613	0.176273	0.434084	-0.0815377	0.28546	TRUE	TRUE	3.62903	3.23552	-0.39351	Astro
SEPTIN7	0.184098	0.253293	0.513275	-0.00668893	0.285875	TRUE	TRUE	7.55557	7.51398	-0.0415894	Astro
SESN1	0.184169	0.470372	0.941504	-0.000759974	0.28594	TRUE	TRUE	4.4307	4.15613	-0.274572	Astro
ERGIC1	0.184259	-0.123706	0.190358	-0.43777	0.286034	TRUE	TRUE	2.36698	1.99658	-0.370404	Astro
MEGF8	0.184295	-0.0125467	0.249124	-0.274217	0.286044	TRUE	TRUE	1.35267	1.05891	-0.293764	Astro
MGAT1	0.184421	0.00563438	0.224958	-0.213689	0.286148	TRUE	TRUE	1.21834	0.796513	-0.421828	Astro
ZHX1	0.184403	-0.185995	0.113679	-0.485669	0.286148	TRUE	TRUE	3.26346	2.42721	-0.836255	Astro
C20orf96	0.184455	0.205706	0.519697	-0.108284	0.286155	TRUE	TRUE	0.999246	0.891185	-0.108061	Astro
RIF1	0.184545	-0.138338	0.244114	-0.520791	0.286203	TRUE	TRUE	4.21884	3.41113	-0.807711	Astro
SLC19A2	0.184525	0.230223	0.5211	-0.0606536	0.286203	TRUE	TRUE	1.41694	1.06245	-0.354496	Astro
MT1M	0.184713	0.861627	1.93089	-0.20764	0.286315	TRUE	TRUE	2.53229	2.02642	-0.505871	Astro
RPS3A	0.184765	0.414694	0.84486	-0.0154729	0.286315	TRUE	TRUE	1.83451	1.48178	-0.352737	Astro
SMIM19	0.184701	0.174299	0.36793	-0.0193326	0.286315	TRUE	TRUE	1.11514	0.983157	-0.13198	Astro
TAPBP	0.184649	0.0531094	0.307146	-0.200927	0.286315	TRUE	TRUE	2.55476	1.83005	-0.724711	Astro
TBP	0.184757	0.0221337	0.195408	-0.15114	0.286315	TRUE	TRUE	1.13761	0.857682	-0.279926	Astro
TBC1D10A	0.185144	-0.150512	0.268868	-0.569892	0.286824	TRUE	TRUE	1.59203	1.25626	-0.335763	Astro
XYLT2	0.185153	-0.103551	0.0873252	-0.294426	0.286824	TRUE	TRUE	1.02542	0.733179	-0.292246	Astro
ZXDC	0.185343	0.0827002	0.484562	-0.319162	0.287073	TRUE	TRUE	5.17952	4.24744	-0.932082	Astro
AC012063.1	0.185439	-0.0605185	0.340739	-0.461776	0.287083	TRUE	TRUE	1.84406	1.40565	-0.438412	Astro
DTX3	0.185416	0.146892	0.478156	-0.184373	0.287083	TRUE	TRUE	1.33394	1.01186	-0.322072	Astro
GAREM2	0.185422	-0.49778	0.00740124	-1.00296	0.287083	TRUE	TRUE	1.98481	1.13053	-0.854282	Astro
ZSCAN23	0.185502	0.0685289	0.200988	-0.0639306	0.287136	TRUE	TRUE	0.915314	0.741265	-0.174049	Astro
RBBP4	0.185655	-0.00574469	0.203183	-0.214673	0.287326	TRUE	TRUE	3.14708	2.57486	-0.572227	Astro
NEK3	0.18571	-0.112043	0.202596	-0.426682	0.287365	TRUE	TRUE	1.47312	1.02233	-0.450791	Astro
BAG6	0.18577	-0.0803189	0.0432294	-0.203867	0.287366	TRUE	TRUE	0.930508	0.633315	-0.297193	Astro
SLC29A4	0.185755	-0.0416514	0.382166	-0.465468	0.287366	TRUE	TRUE	0.822981	0.785627	-0.0373535	Astro
ECE1	0.185853	0.574048	1.20869	-0.0605979	0.287403	TRUE	TRUE	4.1833	4.21455	0.0312534	Astro
TMEM202-AS1	0.185848	0.0553878	0.509989	-0.399213	0.287403	TRUE	TRUE	1.80391	1.43001	-0.373896	Astro
BRCA1	0.185975	-0.0228301	0.106008	-0.151668	0.287432	TRUE	TRUE	1.26627	1.11396	-0.152305	Astro
CD151	0.18605	0.307681	0.659306	-0.0439439	0.287432	TRUE	TRUE	0.983624	0.677275	-0.306349	Astro
CFAP43	0.185959	-0.389326	0.0837932	-0.862444	0.287432	TRUE	TRUE	2.0478	1.33489	-0.712905	Astro
HAP1	0.186018	1.13483	2.54172	-0.272054	0.287432	TRUE	TRUE	2.64175	2.04149	-0.60026	Astro
PUF60	0.185935	-0.143224	0.0155138	-0.301961	0.287432	TRUE	TRUE	1.03574	0.621027	-0.414714	Astro
TTC14	0.186035	0.109334	0.579963	-0.361296	0.287432	TRUE	TRUE	5.3883	5.13092	-0.257375	Astro
RALGAPB	0.186118	0.259033	0.541375	-0.0233085	0.287454	TRUE	TRUE	3.43198	3.01474	-0.417242	Astro
SLC25A24	0.186124	0.15161	0.530009	-0.226788	0.287454	TRUE	TRUE	0.79746	0.746008	-0.0514527	Astro
EP400	0.186238	-0.0677081	0.25605	-0.391466	0.287493	TRUE	TRUE	4.4757	3.85674	-0.618966	Astro
PTDSS2	0.186232	0.0126508	0.222706	-0.197404	0.287493	TRUE	TRUE	1.65154	1.33913	-0.312418	Astro
ZNF277	0.186212	-0.149464	0.261716	-0.560643	0.287493	TRUE	TRUE	4.20136	3.58337	-0.617995	Astro
GSTO2	0.186407	-0.144856	0.11181	-0.401522	0.287709	TRUE	TRUE	1.37711	1.00557	-0.371544	Astro
EPHA6	0.186479	-0.654306	0.398125	-1.70674	0.287774	TRUE	TRUE	7.06547	5.56429	-1.50118	Astro
DNAJA3	0.186655	0.229632	0.513549	-0.0542856	0.287999	TRUE	TRUE	1.15627	1.02682	-0.129443	Astro
ITPR1	0.186694	0.232884	0.58041	-0.114641	0.288013	TRUE	TRUE	1.43847	1.52447	0.0859997	Astro
PLXNA3	0.186756	0.182255	0.466508	-0.101997	0.288063	TRUE	TRUE	0.760456	0.648729	-0.111727	Astro
ACCS	0.187032	-0.255704	0.138501	-0.64991	0.288397	TRUE	TRUE	1.11394	0.833465	-0.280475	Astro
AL157392.3	0.187016	-0.130343	0.0904534	-0.351138	0.288397	TRUE	TRUE	1.71782	1.14355	-0.574279	Astro
CNIH1	0.187146	0.0761059	0.320162	-0.16795	0.288481	TRUE	TRUE	1.52554	1.06454	-0.461001	Astro
LMCD1-AS1	0.187141	-0.376227	0.278227	-1.03068	0.288481	TRUE	TRUE	6.7561	6.19409	-0.562018	Astro
DYRK1A	0.187331	0.33312	0.681612	-0.0153712	0.288721	TRUE	TRUE	6.26181	6.12017	-0.141636	Astro
LRRC37A2	0.187369	-0.178687	0.252158	-0.609533	0.288733	TRUE	TRUE	1.6995	1.05206	-0.647444	Astro
SENP8	0.18743	0.109691	0.37704	-0.157657	0.288781	TRUE	TRUE	0.918606	0.821058	-0.0975476	Astro
WDR75	0.187516	-0.0333211	0.174874	-0.241517	0.288867	TRUE	TRUE	1.8597	1.35511	-0.504595	Astro
MTHFD1L	0.187823	-0.0801976	0.483972	-0.644368	0.289293	TRUE	TRUE	4.38851	3.62844	-0.760077	Astro
LSS	0.187899	0.73853	1.58115	-0.10409	0.289366	TRUE	TRUE	3.64592	3.61708	-0.0288364	Astro
METAP1	0.187932	-0.0451769	0.102809	-0.193163	0.28937	TRUE	TRUE	1.55099	1.04957	-0.50142	Astro
ARFGEF1	0.18807	-0.110377	0.15115	-0.371903	0.289421	TRUE	TRUE	5.22538	4.57103	-0.654352	Astro
FKBP15	0.188103	-0.0438444	0.167713	-0.255402	0.289421	TRUE	TRUE	2.26426	1.77304	-0.491221	Astro
RPS5	0.188115	0.199858	0.509124	-0.109407	0.289421	TRUE	TRUE	0.948172	0.7063	-0.241872	Astro
TMEM184B	0.188048	-0.517167	0.225269	-1.2596	0.289421	TRUE	TRUE	4.27711	3.3578	-0.919311	Astro
WDR49	0.188114	-0.892982	0.299049	-2.08501	0.289421	TRUE	TRUE	2.78255	2.60084	-0.181709	Astro
PRPF39	0.188221	-0.0596485	0.184622	-0.303919	0.289539	TRUE	TRUE	1.64708	1.26085	-0.386225	Astro
KIAA1211	0.188289	-0.178076	0.674466	-1.03062	0.289598	TRUE	TRUE	2.7097	3.12122	0.411516	Astro
ENTPD6	0.188385	0.130335	0.345713	-0.0850434	0.289684	TRUE	TRUE	1.48383	1.09751	-0.386325	Astro
ZNF862	0.188405	-0.10332	0.29763	-0.504269	0.289684	TRUE	TRUE	3.25713	2.43556	-0.821565	Astro
ACOT7	0.188618	0.109368	0.295134	-0.0763982	0.289878	TRUE	TRUE	1.01812	0.9036	-0.114521	Astro
CLMN	0.188622	0.554153	1.22594	-0.117638	0.289878	TRUE	TRUE	2.23869	2.48848	0.249789	Astro
HOMEZ	0.188651	-0.147863	0.0344516	-0.330178	0.289878	TRUE	TRUE	0.967979	0.692152	-0.275827	Astro
TAF12	0.1886	0.0813599	0.226192	-0.063472	0.289878	TRUE	TRUE	0.89354	0.725459	-0.168081	Astro
FARP1	0.188868	-0.408743	0.0188622	-0.836349	0.29011	TRUE	TRUE	7.99024	7.5313	-0.458945	Astro
HSF2	0.188843	-0.0271537	0.152573	-0.20688	0.29011	TRUE	TRUE	1.68889	1.25239	-0.436502	Astro
IGFBP5	0.188892	0.0141164	0.7935	-0.765267	0.29011	TRUE	TRUE	1.09503	0.954317	-0.140714	Astro
GALT	0.18896	-0.161165	0.0261946	-0.348526	0.29014	TRUE	TRUE	1.53152	1.08287	-0.44865	Astro
SEPTIN2	0.188971	0.287421	0.740186	-0.165343	0.29014	TRUE	TRUE	4.97292	4.49001	-0.482911	Astro
VCPIP1	0.18903	0.160633	0.386369	-0.0651034	0.290184	TRUE	TRUE	1.31585	1.0786	-0.237251	Astro
OSBPL11	0.189072	-0.212329	0.426829	-0.851488	0.290202	TRUE	TRUE	6.06277	5.93585	-0.126922	Astro
RNF138	0.189146	0.0736424	0.313518	-0.166233	0.29027	TRUE	TRUE	1.82138	1.39444	-0.426933	Astro
PDGFRB	0.18931	-0.618641	0.0636591	-1.30094	0.290429	TRUE	TRUE	5.07429	4.13578	-0.938513	Astro
SNHG29	0.189291	0.418565	0.905305	-0.0681752	0.290429	TRUE	TRUE	2.0786	1.74961	-0.328985	Astro
GJA1	0.18952	-0.528997	0.0727378	-1.13073	0.290628	TRUE	TRUE	7.0304	5.88779	-1.14262	Astro
NDC1	0.18953	-0.124717	0.0100435	-0.259478	0.290628	TRUE	TRUE	1.02569	0.588802	-0.436884	Astro
TRIM65	0.189493	0.17574	0.418684	-0.0672035	0.290628	TRUE	TRUE	1.25195	1.24055	-0.0113974	Astro
HEXA	0.18956	-0.11772	0.132315	-0.367754	0.290629	TRUE	TRUE	2.57571	2.08546	-0.490254	Astro
C9orf72	0.189643	-0.0843256	0.476308	-0.644959	0.290666	TRUE	TRUE	1.97687	1.39316	-0.583709	Astro
CCDC113	0.189645	-0.128781	0.0647424	-0.322305	0.290666	TRUE	TRUE	0.872325	0.514669	-0.357656	Astro
SAV1	0.189753	0.170982	0.391943	-0.0499798	0.290786	TRUE	TRUE	1.09516	0.995322	-0.0998386	Astro
C16orf72	0.189879	0.146915	0.294284	-0.000453138	0.290893	TRUE	TRUE	1.50154	1.21284	-0.288704	Astro
LETM1	0.189882	0.0801736	0.289245	-0.128898	0.290893	TRUE	TRUE	1.26842	0.962939	-0.305477	Astro
SGO2	0.189959	-0.213653	0.0207235	-0.44803	0.290963	TRUE	TRUE	0.942928	0.604338	-0.33859	Astro
CUEDC2	0.190064	0.00197802	0.1081	-0.104144	0.291019	TRUE	TRUE	0.799217	0.575952	-0.223265	Astro
OSGIN2	0.190056	-0.424085	0.271504	-1.11967	0.291019	TRUE	TRUE	2.28001	1.85312	-0.426894	Astro
SERF2	0.190115	0.829437	1.8437	-0.184821	0.291019	TRUE	TRUE	2.32061	2.07261	-0.248003	Astro
SNTB1	0.190113	-0.441824	0.147517	-1.03117	0.291019	TRUE	TRUE	3.2931	2.54775	-0.745349	Astro
COG3	0.1903	-0.195474	0.0190129	-0.409961	0.291256	TRUE	TRUE	2.33764	1.82101	-0.516626	Astro
AL365259.1	0.190461	-0.58255	0.169231	-1.33433	0.291424	TRUE	TRUE	1.09545	0.778755	-0.316696	Astro
FABP7	0.19047	0.286225	0.61457	-0.0421204	0.291424	TRUE	TRUE	0.938446	0.670697	-0.267749	Astro
SRSF7	0.190655	0.532129	1.09548	-0.0312262	0.291661	TRUE	TRUE	1.99126	1.99537	0.00410786	Astro
TRMT10B	0.190689	-0.0892524	0.216659	-0.395164	0.291667	TRUE	TRUE	2.28049	1.73278	-0.54771	Astro
NCK1	0.190722	-0.0148277	0.200421	-0.230076	0.291672	TRUE	TRUE	2.45478	2.0255	-0.429281	Astro
MED1	0.190817	-0.0479157	0.0830868	-0.178918	0.291771	TRUE	TRUE	1.50847	1.15656	-0.351906	Astro
ZC3H15	0.190982	0.270004	0.613708	-0.0737012	0.291977	TRUE	TRUE	2.43916	2.18696	-0.252197	Astro
GART	0.191091	-0.0524436	0.220009	-0.324896	0.292097	TRUE	TRUE	1.66797	1.209	-0.458979	Astro
CEP68	0.191212	-0.114813	0.256465	-0.486092	0.292118	TRUE	TRUE	2.02844	1.61948	-0.408954	Astro
EIF4E	0.191193	0.245491	0.526733	-0.035751	0.292118	TRUE	TRUE	2.41027	2.04061	-0.369655	Astro
GAS8	0.191255	0.267726	0.604702	-0.0692495	0.292118	TRUE	TRUE	1.57688	1.62242	0.0455393	Astro
GPC4	0.191253	-0.308886	0.489717	-1.10749	0.292118	TRUE	TRUE	2.54803	2.31721	-0.230825	Astro
SMC5-AS1	0.191163	-0.112436	0.164719	-0.38959	0.292118	TRUE	TRUE	1.88675	1.35398	-0.532774	Astro
ALG13	0.191336	-0.0263691	0.357853	-0.410591	0.292196	TRUE	TRUE	3.04237	2.37896	-0.66341	Astro
RUFY2	0.191374	-0.262328	0.170273	-0.694929	0.292207	TRUE	TRUE	4.36518	3.73329	-0.631888	Astro
UNC80	0.191544	-0.0963732	0.710761	-0.903508	0.29242	TRUE	TRUE	2.6768	2.49996	-0.176843	Astro
AC073343.2	0.191817	0.12269	0.347449	-0.102069	0.292757	TRUE	TRUE	1.53959	1.32834	-0.211247	Astro
CMPK1	0.191825	-0.0367501	0.109689	-0.183189	0.292757	TRUE	TRUE	1.32522	0.941892	-0.383331	Astro
AL365295.1	0.191887	1.03404	2.24518	-0.177106	0.292806	TRUE	TRUE	2.21873	2.87005	0.651315	Astro
ARMC3	0.191973	-0.420665	0.23407	-1.0754	0.292889	TRUE	TRUE	1.29394	0.965951	-0.327987	Astro
TMEM176B	0.192002	0.26482	0.567153	-0.0375133	0.292889	TRUE	TRUE	1.27722	0.928551	-0.348672	Astro
AL513217.1	0.192241	0.175116	0.451529	-0.101298	0.293203	TRUE	TRUE	1.26921	1.08804	-0.181165	Astro
RUVBL1	0.192299	0.153392	0.394547	-0.0877629	0.293203	TRUE	TRUE	1.297	1.08936	-0.207642	Astro
SARS	0.192281	0.235112	0.504445	-0.0342214	0.293203	TRUE	TRUE	1.62806	1.35353	-0.274527	Astro
TMEM209	0.19243	-0.0802405	0.112494	-0.272975	0.293356	TRUE	TRUE	1.52324	0.953302	-0.569943	Astro
RABL6	0.192501	0.0800301	0.406236	-0.246176	0.293372	TRUE	TRUE	2.88478	2.47063	-0.414144	Astro
RPL18	0.192498	0.540606	1.13439	-0.0531781	0.293372	TRUE	TRUE	2.03454	1.67783	-0.356713	Astro
CHP1	0.192557	0.130509	0.421754	-0.160737	0.293412	TRUE	TRUE	1.48636	1.25898	-0.227382	Astro
DKK3	0.192649	0.491024	1.00932	-0.027274	0.29346	TRUE	TRUE	6.47993	6.29137	-0.188563	Astro
LPIN3	0.192632	0.404092	0.864985	-0.0568001	0.29346	TRUE	TRUE	1.19085	1.22098	0.030131	Astro
DPP7	0.192687	0.326394	0.895516	-0.242729	0.293471	TRUE	TRUE	2.42049	1.92415	-0.496348	Astro
SART3	0.192772	0.0186391	0.161557	-0.124278	0.293509	TRUE	TRUE	1.69416	1.38541	-0.308757	Astro
SCFD1	0.19276	0.267997	0.634976	-0.0989814	0.293509	TRUE	TRUE	4.29809	3.94486	-0.353226	Astro
MRPS21	0.192837	0.34146	0.782589	-0.0996689	0.293561	TRUE	TRUE	1.90543	1.6217	-0.283733	Astro
METTL3	0.192905	0.0500641	0.222349	-0.122221	0.293619	TRUE	TRUE	1.00981	0.812019	-0.197786	Astro
IFNGR1	0.19308	0.38307	0.805222	-0.0390821	0.293803	TRUE	TRUE	1.91988	1.58385	-0.336026	Astro
SIDT2	0.193087	-0.0195529	0.12638	-0.165485	0.293803	TRUE	TRUE	1.48941	1.14109	-0.348318	Astro
CEP350	0.193138	-0.377048	0.0429004	-0.796996	0.293835	TRUE	TRUE	6.82125	6.45837	-0.36288	Astro
HMOX2	0.193205	-0.0684075	0.0284387	-0.165254	0.293845	TRUE	TRUE	0.837179	0.625449	-0.21173	Astro
PDCD2	0.193182	0.174018	0.364512	-0.0164762	0.293845	TRUE	TRUE	0.72749	0.596773	-0.130718	Astro
RPL14	0.193402	0.303381	0.689584	-0.0828214	0.294051	TRUE	TRUE	1.95773	1.40926	-0.548473	Astro
TMEM53	0.193394	-0.0975129	0.0748293	-0.269855	0.294051	TRUE	TRUE	0.939664	0.639929	-0.299735	Astro
NCBP2	0.193473	-0.111222	0.0108502	-0.233294	0.294112	TRUE	TRUE	0.935981	0.575416	-0.360565	Astro
PRKACA	0.193712	0.0393904	0.227773	-0.148992	0.29443	TRUE	TRUE	1.34586	1.10803	-0.23783	Astro
ZNF471	0.193764	0.0581962	0.312468	-0.196076	0.294463	TRUE	TRUE	2.22761	1.80285	-0.424767	Astro
AC093865.1	0.19392	-0.753088	0.0992996	-1.60548	0.294607	TRUE	TRUE	4.12111	2.84391	-1.2772	Astro
TMTC3	0.193898	-0.0993907	0.169556	-0.368337	0.294607	TRUE	TRUE	2.2028	1.4041	-0.798702	Astro
DNAJC15	0.193984	-0.0180244	0.192946	-0.228995	0.294658	TRUE	TRUE	2.33985	1.72013	-0.61972	Astro
MFN2	0.194334	0.0500659	0.185606	-0.0854741	0.295144	TRUE	TRUE	1.38625	1.11304	-0.273217	Astro
PDXK	0.194366	0.865442	1.80629	-0.0754048	0.295146	TRUE	TRUE	4.52129	4.18056	-0.340729	Astro
EBF4	0.19443	0.328635	0.688702	-0.0314324	0.295171	TRUE	TRUE	1.10467	1.11407	0.00939985	Astro
NQO2	0.194444	-0.0468681	0.176759	-0.270496	0.295171	TRUE	TRUE	1.92539	1.51916	-0.406228	Astro
AC007193.2	0.194557	-0.302908	0.211208	-0.817025	0.295266	TRUE	TRUE	2.16696	1.51762	-0.649337	Astro
TBC1D13	0.194567	-0.0279167	0.0833936	-0.139227	0.295266	TRUE	TRUE	1.03688	0.78475	-0.252126	Astro
ATG4C	0.194721	-0.288548	0.0473714	-0.624468	0.295454	TRUE	TRUE	3.65088	2.74885	-0.902026	Astro
CMSS1	0.194877	0.00386423	0.520423	-0.512695	0.295597	TRUE	TRUE	3.87167	3.33186	-0.539808	Astro
HPS4	0.194876	0.0936313	0.314499	-0.127236	0.295597	TRUE	TRUE	2.73153	2.21282	-0.518708	Astro
ATXN2L	0.195109	-0.183489	0.284298	-0.651275	0.295904	TRUE	TRUE	2.22684	1.41439	-0.812446	Astro
EEF1B2	0.195164	0.117799	0.29865	-0.0630512	0.295941	TRUE	TRUE	0.843065	0.584566	-0.258499	Astro
DNAJC25	0.195198	0.180178	0.385254	-0.0248986	0.295945	TRUE	TRUE	0.971728	0.910284	-0.0614449	Astro
GGT7	0.195493	0.279356	0.581653	-0.0229399	0.296346	TRUE	TRUE	2.07573	1.89662	-0.17911	Astro
STT3B	0.195564	-0.0639106	0.324947	-0.452768	0.296401	TRUE	TRUE	3.23184	2.44505	-0.786798	Astro
TDRD7	0.19559	-0.235917	0.0302909	-0.502126	0.296401	TRUE	TRUE	1.2687	0.849704	-0.418995	Astro
KIZ	0.195725	-0.280958	0.285173	-0.847089	0.296512	TRUE	TRUE	3.17645	2.74621	-0.430239	Astro
SBF1	0.195699	-0.00380351	0.165065	-0.172672	0.296512	TRUE	TRUE	0.799737	0.591713	-0.208024	Astro
ZBTB16	0.195938	0.571903	1.25001	-0.106201	0.296788	TRUE	TRUE	5.80316	6.45697	0.65381	Astro
AL160254.1	0.196005	-0.119013	0.595952	-0.833978	0.296831	TRUE	TRUE	2.63177	1.71722	-0.91455	Astro
FGF12	0.196027	0.00999694	0.421007	-0.401013	0.296831	TRUE	TRUE	0.831537	1.0418	0.210266	Astro
MTMR12	0.196229	0.108236	0.359192	-0.142719	0.29709	TRUE	TRUE	2.79192	2.31492	-0.476998	Astro
FLVCR1	0.196397	0.069823	0.454195	-0.314549	0.297251	TRUE	TRUE	1.73165	1.35143	-0.380219	Astro
RAB3IP	0.196394	0.315605	0.660922	-0.0297131	0.297251	TRUE	TRUE	1.30898	1.41209	0.103108	Astro
MRPL34	0.19647	0.160287	0.416986	-0.0964118	0.297269	TRUE	TRUE	0.800024	0.585642	-0.214381	Astro
RBBP7	0.196452	-0.105104	0.0225108	-0.232719	0.297269	TRUE	TRUE	1.50429	1.06865	-0.435639	Astro
RPS6KC1	0.196665	-0.344176	0.0744171	-0.762769	0.297518	TRUE	TRUE	4.93967	4.35244	-0.58723	Astro
SERINC1	0.19675	0.304793	0.648271	-0.0386862	0.297599	TRUE	TRUE	2.73663	2.35407	-0.382562	Astro
AL133538.1	0.196878	-0.185612	0.0689524	-0.440176	0.29764	TRUE	TRUE	0.918106	0.518628	-0.399479	Astro
ANKRD16	0.196877	-0.201055	0.159478	-0.561587	0.29764	TRUE	TRUE	1.65418	1.21803	-0.436146	Astro
PLOD3	0.196882	0.386587	0.805817	-0.0326429	0.29764	TRUE	TRUE	1.06011	0.949799	-0.11031	Astro
TNS2	0.196917	-0.239882	0.29822	-0.777984	0.29764	TRUE	TRUE	1.94858	1.66086	-0.287716	Astro
UBLCP1	0.196961	0.0103084	0.132272	-0.111656	0.29764	TRUE	TRUE	1.38404	1.01303	-0.371015	Astro
ZNF568	0.196961	0.0995925	0.380744	-0.181559	0.29764	TRUE	TRUE	2.32883	1.93567	-0.39316	Astro
CARM1	0.197078	0.307587	0.678974	-0.0638	0.29777	TRUE	TRUE	1.844	1.65551	-0.188492	Astro
ANKRD13C	0.197288	0.19299	0.624149	-0.238169	0.297994	TRUE	TRUE	3.89685	3.45706	-0.439793	Astro
TET2	0.197271	-0.0430409	0.433055	-0.519137	0.297994	TRUE	TRUE	4.03539	3.38622	-0.64917	Astro
COPS5	0.19737	0.024719	0.222359	-0.172921	0.298072	TRUE	TRUE	1.31858	0.959707	-0.358872	Astro
MAP2K5	0.197587	0.0902837	0.293165	-0.112597	0.29826	TRUE	TRUE	5.96872	5.5507	-0.41802	Astro
SCYL3	0.197563	-0.240774	0.0270307	-0.508579	0.29826	TRUE	TRUE	1.8254	1.20974	-0.61566	Astro
SPIN1	0.197542	0.366945	0.870083	-0.136194	0.29826	TRUE	TRUE	5.45434	5.28295	-0.171395	Astro
RNF169	0.19762	0.225008	0.655414	-0.205399	0.298263	TRUE	TRUE	4.44922	3.88474	-0.564477	Astro
ADNP	0.197799	0.0747108	0.475456	-0.326035	0.298487	TRUE	TRUE	5.6506	5.16353	-0.487066	Astro
UQCRQ	0.197867	0.188923	0.685674	-0.307828	0.298543	TRUE	TRUE	1.14169	0.764595	-0.3771	Astro
GPR161	0.198451	-0.241494	0.121431	-0.604418	0.299309	TRUE	TRUE	1.31481	1.0412	-0.27361	Astro
PHKG1	0.198468	-0.338626	0.44815	-1.1254	0.299309	TRUE	TRUE	2.13519	2.03552	-0.0996709	Astro
PTPRN2	0.198446	-0.342519	0.177217	-0.862256	0.299309	TRUE	TRUE	2.19968	1.85137	-0.348308	Astro
CEP76	0.198524	-0.0813351	0.0619388	-0.224609	0.299347	TRUE	TRUE	1.05986	0.719537	-0.340325	Astro
BECN1	0.198599	0.0183876	0.136802	-0.100027	0.299414	TRUE	TRUE	1.26793	1.04935	-0.218578	Astro
USP45	0.198676	0.221049	0.667033	-0.224934	0.299484	TRUE	TRUE	3.36208	2.80655	-0.55553	Astro
ZFPM2-AS1	0.198779	-0.0889072	0.202643	-0.380457	0.299592	TRUE	TRUE	1.04783	0.773908	-0.273922	Astro
EEF1AKMT2	0.198824	0.0325479	0.200536	-0.13544	0.299613	TRUE	TRUE	2.33198	1.86854	-0.463438	Astro
AC026316.5	0.198946	-0.348358	0.0508632	-0.747579	0.29975	TRUE	TRUE	1.80209	1.64731	-0.154774	Astro
WHAMM	0.199042	0.0227565	0.170722	-0.125209	0.299848	TRUE	TRUE	1.68253	1.3431	-0.339438	Astro
TGFBRAP1	0.199104	-0.126265	0.0449936	-0.297523	0.299849	TRUE	TRUE	1.14319	0.754737	-0.388454	Astro
ZNF417	0.199083	-0.132737	0.11358	-0.379054	0.299849	TRUE	TRUE	1.34608	0.984209	-0.36187	Astro
BCAR1	0.199139	0.317761	0.685609	-0.050087	0.299855	TRUE	TRUE	0.862046	0.861593	-0.000452776	Astro
SDCCAG8	0.199227	-0.273055	0.166266	-0.712375	0.299929	TRUE	TRUE	6.92626	5.92157	-1.0047	Astro
SEC22A	0.19926	-0.314952	0.0986496	-0.728554	0.299929	TRUE	TRUE	2.62062	1.97668	-0.643936	Astro
UBE2D2	0.199282	0.18327	0.5494	-0.182859	0.299929	TRUE	TRUE	3.53476	3.27238	-0.262381	Astro
C1R	0.19933	0.546062	1.20878	-0.116658	0.299955	TRUE	TRUE	1.18674	1.08946	-0.0972755	Astro
SRSF4	0.199809	0.0332429	0.487705	-0.421219	0.30063	TRUE	TRUE	3.97011	3.78562	-0.184486	Astro
MFHAS1	0.199844	0.515224	1.05405	-0.0236065	0.300635	TRUE	TRUE	6.40707	6.91658	0.509506	Astro
LYRM7	0.199884	-0.0736959	0.147805	-0.295196	0.300649	TRUE	TRUE	1.52337	1.03786	-0.485512	Astro
AC006355.2	0.200083	0.0400075	0.273496	-0.193481	0.300902	TRUE	TRUE	0.84057	0.618286	-0.222284	Astro
DHRSX	0.200247	0.458526	1.04605	-0.128993	0.301081	TRUE	TRUE	3.78001	4.27662	0.496611	Astro
MAU2	0.200327	0.0213941	0.306402	-0.263613	0.301081	TRUE	TRUE	3.03962	2.58007	-0.459554	Astro
NOL11	0.200313	-0.0634249	0.0325725	-0.159422	0.301081	TRUE	TRUE	0.913083	0.645966	-0.267116	Astro
TAB3	0.200307	0.0350155	0.201453	-0.131422	0.301081	TRUE	TRUE	1.51487	1.11515	-0.399714	Astro
ZNF426	0.200362	0.0698034	0.193222	-0.053615	0.301087	TRUE	TRUE	0.740417	0.653305	-0.0871125	Astro
LANCL1	0.200463	-0.444497	0.114459	-1.00345	0.301192	TRUE	TRUE	2.83143	1.95665	-0.874779	Astro
NDUFS3	0.200605	0.0851726	0.290509	-0.120164	0.30135	TRUE	TRUE	1.06757	0.789478	-0.278089	Astro
STRADB	0.20063	-0.221164	0.230883	-0.67321	0.30135	TRUE	TRUE	2.39193	1.69587	-0.696068	Astro
RUFY1	0.200712	-0.227505	0.116765	-0.571775	0.301426	TRUE	TRUE	3.39007	2.76237	-0.627702	Astro
FOXG1-AS1	0.200942	-0.472856	0.104969	-1.05068	0.301724	TRUE	TRUE	2.83227	1.9903	-0.841974	Astro
LDHB	0.201022	0.56926	1.1601	-0.0215817	0.301798	TRUE	TRUE	3.48207	2.94111	-0.540957	Astro
RINT1	0.201057	0.0331441	0.179501	-0.113213	0.301804	TRUE	TRUE	1.03861	0.802387	-0.236224	Astro
TRPV3	0.201157	-0.380068	0.361037	-1.12117	0.301907	TRUE	TRUE	1.62691	1.06546	-0.561451	Astro
WNK3	0.201198	-0.0554636	0.300148	-0.411075	0.301922	TRUE	TRUE	2.55917	1.78216	-0.777008	Astro
HAUS4	0.201235	-0.0713838	0.0341613	-0.176929	0.301931	TRUE	TRUE	1.14235	0.792407	-0.349946	Astro
AF123462.1	0.201376	-0.166303	0.312779	-0.645385	0.302071	TRUE	TRUE	0.946182	0.697249	-0.248933	Astro
MVD	0.201391	0.471019	1.06031	-0.118273	0.302071	TRUE	TRUE	1.21866	1.4148	0.196136	Astro
AC068282.1	0.201487	-0.123014	0.469816	-0.715844	0.302168	TRUE	TRUE	1.94169	1.29194	-0.649751	Astro
ANKLE2	0.201638	-0.105314	0.0680778	-0.278706	0.30228	TRUE	TRUE	2.3282	1.94751	-0.380691	Astro
ATP5F1B	0.20162	0.400967	0.90733	-0.105396	0.30228	TRUE	TRUE	1.93291	1.54587	-0.38704	Astro
DTNBP1	0.201742	0.428315	0.877392	-0.0207616	0.30228	TRUE	TRUE	3.60311	3.55127	-0.0518377	Astro
MIF	0.201749	0.344496	0.768987	-0.0799951	0.30228	TRUE	TRUE	1.5341	0.865936	-0.668162	Astro
MTX3	0.201726	0.0205623	0.165232	-0.124107	0.30228	TRUE	TRUE	1.80687	1.31587	-0.491002	Astro
POM121	0.201737	0.0824241	0.26731	-0.102462	0.30228	TRUE	TRUE	2.87025	2.46942	-0.400835	Astro
LINC02006	0.201909	-0.304403	0.263441	-0.872247	0.30238	TRUE	TRUE	1.76962	1.35546	-0.414162	Astro
STK32C	0.201908	-0.249242	0.107911	-0.606395	0.30238	TRUE	TRUE	1.75885	1.2883	-0.470544	Astro
ZSCAN26	0.201904	0.029002	0.395175	-0.337171	0.30238	TRUE	TRUE	1.77763	1.4535	-0.324133	Astro
AC138123.1	0.201942	-0.431991	0.736824	-1.60081	0.302382	TRUE	TRUE	1.83479	1.66887	-0.165923	Astro
ACAD11	0.202066	-0.228621	0.131538	-0.588779	0.302522	TRUE	TRUE	4.10629	3.13998	-0.966309	Astro
CALR	0.202332	0.198446	0.405269	-0.00837722	0.302873	TRUE	TRUE	1.52356	1.25583	-0.26773	Astro
LONRF1	0.202527	0.599967	1.24483	-0.0448936	0.303117	TRUE	TRUE	2.23857	2.08468	-0.153888	Astro
CDH26	0.202592	0.531285	1.09934	-0.0367729	0.303168	TRUE	TRUE	2.09711	2.11064	0.01353	Astro
ADGRA3	0.202649	-0.383717	0.0297915	-0.797225	0.303206	TRUE	TRUE	7.73542	7.08665	-0.648772	Astro
AC103874.1	0.202897	-0.564019	0.0858271	-1.21386	0.303483	TRUE	TRUE	1.52006	0.944601	-0.575455	Astro
PPP6R1	0.202875	-0.0824166	0.161778	-0.326611	0.303483	TRUE	TRUE	1.22617	0.933184	-0.292986	Astro
FAM182A	0.203042	-0.182553	0.425792	-0.790897	0.303654	TRUE	TRUE	3.78062	2.58952	-1.19109	Astro
KDM2B-DT	0.203498	-0.0450382	0.326196	-0.416273	0.304289	TRUE	TRUE	1.42054	1.05883	-0.361707	Astro
MORC3	0.203557	0.035218	0.487858	-0.417422	0.304329	TRUE	TRUE	3.87752	3.41971	-0.457815	Astro
AATF	0.203709	0.103635	0.259664	-0.0523932	0.304408	TRUE	TRUE	1.90894	1.59192	-0.317026	Astro
AC017101.1	0.203649	0.352463	0.951209	-0.246284	0.304408	TRUE	TRUE	1.37681	1.4911	0.114291	Astro
GTF3C4	0.203705	-0.0458714	0.133942	-0.225684	0.304408	TRUE	TRUE	0.816683	0.525375	-0.291307	Astro
VGLL4	0.203735	0.29834	0.609841	-0.0131616	0.304408	TRUE	TRUE	6.17111	5.92206	-0.249057	Astro
GPS2	0.203868	0.0189402	0.21652	-0.17864	0.304559	TRUE	TRUE	1.53294	1.30656	-0.226373	Astro
STK39	0.203954	-0.460918	0.322302	-1.24414	0.304642	TRUE	TRUE	2.93562	2.47659	-0.459027	Astro
NCSTN	0.204135	-0.113124	0.0154505	-0.241699	0.304864	TRUE	TRUE	0.962873	0.526436	-0.436437	Astro
DIP2A	0.204224	0.231028	0.519975	-0.0579193	0.304903	TRUE	TRUE	3.25321	2.92951	-0.3237	Astro
FAM81A	0.204205	-0.104714	0.140761	-0.35019	0.304903	TRUE	TRUE	1.27834	0.92621	-0.352131	Astro
MXI1	0.204364	0.332558	0.710401	-0.0452847	0.305064	TRUE	TRUE	6.16	5.9255	-0.2345	Astro
AR	0.204399	-0.127406	0.251693	-0.506504	0.30507	TRUE	TRUE	0.826025	0.721074	-0.104951	Astro
HNMT	0.204485	-0.10327	0.269982	-0.476521	0.305152	TRUE	TRUE	0.782163	0.701209	-0.0809536	Astro
AL359715.1	0.204596	-0.158557	0.133136	-0.45025	0.305243	TRUE	TRUE	1.75371	1.2987	-0.45501	Astro
P3H4	0.204609	0.0488487	0.22292	-0.125223	0.305243	TRUE	TRUE	1.04475	0.689311	-0.355442	Astro
AP1S3	0.204734	0.00457158	0.290763	-0.28162	0.305334	TRUE	TRUE	1.11997	0.747052	-0.372923	Astro
FASTK	0.204702	-0.0999767	0.0987083	-0.298662	0.305334	TRUE	TRUE	1.01039	0.614402	-0.395987	Astro
EXD2	0.20477	0.106812	0.320217	-0.106593	0.305341	TRUE	TRUE	1.60125	1.23083	-0.370424	Astro
AAR2	0.20481	-0.00881272	0.109095	-0.12672	0.305355	TRUE	TRUE	0.763001	0.59808	-0.164921	Astro
AC027117.2	0.204892	-0.208594	0.604801	-1.02199	0.305395	TRUE	TRUE	4.90479	4.9411	0.0363166	Astro
KCNJ3	0.204901	-0.144834	0.66801	-0.957679	0.305395	TRUE	TRUE	1.21522	1.3983	0.18308	Astro
TPCN2	0.204947	0.23197	0.511801	-0.0478622	0.305417	TRUE	TRUE	1.55771	1.37408	-0.183627	Astro
SEPTIN7-AS1	0.205182	-0.344583	0.0979344	-0.7871	0.30572	TRUE	TRUE	1.96879	1.22504	-0.74375	Astro
GPATCH2L	0.20523	-0.142819	0.15477	-0.440408	0.305745	TRUE	TRUE	4.5295	3.56529	-0.964209	Astro
YARS2	0.205306	-0.0878806	0.126697	-0.302458	0.305764	TRUE	TRUE	1.60691	1.17654	-0.430366	Astro
ZNF592	0.205298	-0.112837	0.203358	-0.429032	0.305764	TRUE	TRUE	2.20409	1.78618	-0.417906	Astro
TENM2	0.205497	-0.923464	0.16039	-2.00732	0.30599	TRUE	TRUE	8.40508	7.0882	-1.31688	Astro
WIPI1	0.205521	0.223733	0.456879	-0.00941407	0.30599	TRUE	TRUE	1.0227	1.01497	-0.00772615	Astro
CTSB	0.205628	-0.0864479	0.0767536	-0.249649	0.306102	TRUE	TRUE	2.00838	1.24457	-0.763811	Astro
B3GAT3	0.205828	0.191427	0.478087	-0.095233	0.306259	TRUE	TRUE	1.42868	1.21156	-0.217124	Astro
ERC2	0.205821	0.172839	0.631618	-0.285941	0.306259	TRUE	TRUE	1.0286	1.35594	0.327348	Astro
GABRB1	0.205786	-0.227652	0.0235606	-0.478865	0.306259	TRUE	TRUE	9.83946	9.49781	-0.341649	Astro
FOXJ3	0.205984	0.548776	1.11991	-0.0223577	0.306445	TRUE	TRUE	5.13542	4.87867	-0.256742	Astro
COA5	0.206072	-0.0223297	0.0741934	-0.118853	0.306498	TRUE	TRUE	1.00166	0.711821	-0.289835	Astro
HAUS6	0.206084	-0.090385	0.0131359	-0.193906	0.306498	TRUE	TRUE	0.972968	0.699817	-0.273151	Astro
ATF2	0.206164	0.410846	0.831664	-0.00997135	0.306571	TRUE	TRUE	3.92019	3.63774	-0.282451	Astro
R3HDM2	0.20624	-0.217803	0.105911	-0.541517	0.306598	TRUE	TRUE	5.90315	5.30955	-0.593608	Astro
ZCCHC14	0.206252	0.138026	0.338568	-0.0625156	0.306598	TRUE	TRUE	2.8282	2.40164	-0.426563	Astro
ZNF800	0.206278	-0.0434516	0.448333	-0.535236	0.306598	TRUE	TRUE	2.80276	2.12964	-0.673118	Astro
KLC1	0.206375	-0.201501	0.180981	-0.583984	0.306695	TRUE	TRUE	5.91116	5.55789	-0.353276	Astro
FAM169A	0.206499	0.279454	0.767474	-0.208566	0.306833	TRUE	TRUE	3.52717	2.96477	-0.562408	Astro
CAT	0.206775	0.102286	0.504019	-0.299447	0.307101	TRUE	TRUE	3.21188	2.67351	-0.538367	Astro
KCNJ10	0.206749	-0.826072	0.310849	-1.96299	0.307101	TRUE	TRUE	4.13413	2.90531	-1.22881	Astro
TTC28	0.206715	-0.189765	0.050636	-0.430167	0.307101	TRUE	TRUE	8.10762	7.80368	-0.303937	Astro
ELOVL2	0.206844	-0.578356	0.145147	-1.30186	0.307157	TRUE	TRUE	4.62082	3.36584	-1.25499	Astro
RPL3	0.206921	0.451377	0.971319	-0.0685654	0.307224	TRUE	TRUE	2.11254	1.70054	-0.411995	Astro
SKI	0.206972	0.260394	0.672478	-0.151689	0.307253	TRUE	TRUE	2.62773	2.38837	-0.239364	Astro
CHID1	0.20706	0.0625896	0.197922	-0.0727425	0.307336	TRUE	TRUE	0.817325	0.655068	-0.162257	Astro
AC011416.4	0.20711	-0.255332	0.213945	-0.72461	0.307363	TRUE	TRUE	2.2571	1.58114	-0.675966	Astro
CTDSPL	0.207149	-0.39664	0.111181	-0.90446	0.307374	TRUE	TRUE	6.50277	5.87481	-0.627956	Astro
ADARB2	0.207344	-0.625756	0.653121	-1.90463	0.307389	TRUE	TRUE	2.246	2.15458	-0.0914196	Astro
CIPC	0.207197	0.116982	0.476461	-0.242497	0.307389	TRUE	TRUE	2.26181	1.8723	-0.389505	Astro
IPO7	0.207272	0.4281	0.920487	-0.0642878	0.307389	TRUE	TRUE	2.24812	2.03658	-0.211537	Astro
LINC01138	0.207247	-0.459568	0.0678626	-0.986999	0.307389	TRUE	TRUE	7.59383	6.57256	-1.02127	Astro
TEAD1	0.207308	0.173853	0.462551	-0.114845	0.307389	TRUE	TRUE	7.16944	7.13695	-0.0324903	Astro
XPC	0.20735	-0.0357013	0.215745	-0.287147	0.307389	TRUE	TRUE	2.19804	1.86808	-0.329964	Astro
TIMM44	0.207534	0.231902	0.789888	-0.326083	0.307595	TRUE	TRUE	1.49491	1.24786	-0.247054	Astro
TMEM50B	0.207552	0.112004	0.315144	-0.0911372	0.307595	TRUE	TRUE	2.8586	2.28483	-0.573776	Astro
PCCB	0.207635	-0.0742086	0.256586	-0.405004	0.307672	TRUE	TRUE	2.49228	1.81505	-0.677223	Astro
GCSH	0.207751	0.138676	0.28663	-0.00927712	0.307795	TRUE	TRUE	1.919	1.39062	-0.528381	Astro
NFYC	0.207959	-0.159546	0.318008	-0.637101	0.308057	TRUE	TRUE	3.23726	2.5459	-0.691364	Astro
DYNLRB2	0.208159	-0.237388	0.0486636	-0.523439	0.30828	TRUE	TRUE	0.848796	0.727154	-0.121642	Astro
RPL6	0.208185	0.392678	0.811836	-0.0264799	0.30828	TRUE	TRUE	2.1427	1.69896	-0.443736	Astro
SELENON	0.208205	0.263915	0.596236	-0.0684066	0.30828	TRUE	TRUE	1.44726	0.901076	-0.546179	Astro
DACT3	0.208241	0.124935	0.412258	-0.162387	0.308286	TRUE	TRUE	0.766313	0.623073	-0.14324	Astro
ARPC1A	0.208303	0.104275	0.263376	-0.0548258	0.30833	TRUE	TRUE	1.51216	1.29845	-0.213706	Astro
CAPN3	0.208402	-0.321599	0.0964817	-0.739679	0.308336	TRUE	TRUE	1.53477	1.08166	-0.453109	Astro
SEC61A2	0.2084	0.0826534	0.287888	-0.122581	0.308336	TRUE	TRUE	2.19465	1.72863	-0.466011	Astro
TBC1D14	0.208393	-0.130963	0.142351	-0.404277	0.308336	TRUE	TRUE	2.24244	1.74372	-0.498718	Astro
HARS	0.208524	0.089849	0.272209	-0.0925108	0.308469	TRUE	TRUE	1.94715	1.6055	-0.341654	Astro
PKD1	0.208959	0.590631	1.37811	-0.196845	0.309066	TRUE	TRUE	3.30901	2.98613	-0.322881	Astro
ZNF10	0.209041	0.175299	0.669075	-0.318478	0.309139	TRUE	TRUE	2.21155	1.91026	-0.301289	Astro
NAPEPLD	0.209209	-0.122062	0.293234	-0.537357	0.309341	TRUE	TRUE	3.317	2.57356	-0.743447	Astro
IMMP2L	0.209245	-0.490541	0.0958053	-1.07689	0.309346	TRUE	TRUE	6.92213	5.95971	-0.962422	Astro
PABPC1L	0.209392	-0.326715	0.03315	-0.686579	0.309517	TRUE	TRUE	1.13987	0.716993	-0.422879	Astro
SNAP29	0.209651	-0.0387261	0.100191	-0.177643	0.309852	TRUE	TRUE	1.04804	0.855321	-0.192717	Astro
COG1	0.209784	-0.0695642	0.161708	-0.300836	0.309995	TRUE	TRUE	1.28444	0.964988	-0.31945	Astro
SLC15A2	0.209811	-0.508394	0.241879	-1.25867	0.309995	TRUE	TRUE	5.63321	4.44282	-1.19039	Astro
SLC4A8	0.209932	0.0132693	0.546252	-0.519714	0.309998	TRUE	TRUE	0.903829	0.871789	-0.0320404	Astro
TTLL4	0.209926	-0.122073	0.131848	-0.375994	0.309998	TRUE	TRUE	2.46396	1.85713	-0.606837	Astro
UBAC1	0.209942	0.158073	0.469363	-0.153218	0.309998	TRUE	TRUE	1.75984	1.46003	-0.299812	Astro
ZNF69	0.209881	-0.390759	0.150071	-0.931589	0.309998	TRUE	TRUE	1.5531	1.27311	-0.279992	Astro
MAN2A2	0.210096	-0.16896	0.059146	-0.397066	0.310167	TRUE	TRUE	1.75201	1.13533	-0.616683	Astro
PIR	0.21012	0.293003	1.03762	-0.451613	0.310167	TRUE	TRUE	4.09385	3.8063	-0.287544	Astro
SHFL	0.210401	0.213928	0.530532	-0.102676	0.310535	TRUE	TRUE	1.2572	1.10548	-0.151723	Astro
SIRT2	0.210615	-0.0310427	0.375334	-0.43742	0.310803	TRUE	TRUE	1.97709	1.49488	-0.482216	Astro
RBFOX1	0.210864	0.39652	1.55273	-0.759691	0.311122	TRUE	TRUE	2.25815	3.28139	1.02324	Astro
CFAP47	0.211131	-0.0312803	0.502073	-0.564633	0.311468	TRUE	TRUE	2.4544	2.5565	0.102102	Astro
SLCO1C1	0.211227	-0.572818	0.0768044	-1.22244	0.311532	TRUE	TRUE	7.61724	5.86795	-1.74929	Astro
SPART	0.211238	0.306874	0.88458	-0.270833	0.311532	TRUE	TRUE	4.37401	3.9371	-0.436904	Astro
MMP24OS	0.211325	0.0255639	0.465568	-0.41444	0.311608	TRUE	TRUE	2.16725	1.67132	-0.49593	Astro
SLC45A4	0.211354	0.0571904	0.261545	-0.147165	0.311608	TRUE	TRUE	1.00078	0.958003	-0.0427817	Astro
AC011346.1	0.211464	-0.586314	0.261744	-1.43437	0.311715	TRUE	TRUE	4.83324	3.61814	-1.2151	Astro
APBB3	0.211491	-0.00836091	0.193808	-0.210529	0.311715	TRUE	TRUE	1.11835	0.798618	-0.319735	Astro
AGO2	0.211584	0.281302	0.590812	-0.0282085	0.311805	TRUE	TRUE	5.22768	4.81855	-0.409134	Astro
SNRPD1	0.211838	-0.0158557	0.118603	-0.150314	0.312131	TRUE	TRUE	0.876429	0.598947	-0.277482	Astro
ENTPD2	0.21197	-0.318601	0.0672527	-0.704454	0.312279	TRUE	TRUE	1.52876	1.03385	-0.494903	Astro
KDM5D	0.21207	-8.16125e-10	3.81447e-07	-3.83079e-07	0.312378	TRUE	TRUE	0.914269	1.11257	0.198306	Astro
KDELR1	0.212216	0.126435	0.286277	-0.0334057	0.312477	TRUE	TRUE	1.1778	0.854316	-0.32348	Astro
PAXBP1	0.212176	0.245203	0.715579	-0.225172	0.312477	TRUE	TRUE	5.12427	4.79916	-0.325105	Astro
TNR	0.212234	-0.483041	0.0357937	-1.00188	0.312477	TRUE	TRUE	1.47488	1.29795	-0.176932	Astro
PATZ1	0.212368	-0.119864	0.00854292	-0.24827	0.312626	TRUE	TRUE	1.13311	0.711397	-0.421709	Astro
TMEM259	0.212448	0.93775	2.00606	-0.130559	0.312697	TRUE	TRUE	3.00968	2.74547	-0.264207	Astro
PER2	0.212621	0.196032	0.655504	-0.26344	0.312904	TRUE	TRUE	2.07318	2.06778	-0.00540451	Astro
WNK1	0.212673	0.0511989	0.315149	-0.212752	0.312934	TRUE	TRUE	5.37162	4.82051	-0.551109	Astro
ATG16L1	0.212754	-0.0963605	0.0286044	-0.221325	0.313005	TRUE	TRUE	1.19358	0.883293	-0.31029	Astro
KCTD1	0.212788	0.0534662	0.810031	-0.703098	0.313008	TRUE	TRUE	4.08033	3.53384	-0.546488	Astro
GLS	0.212898	0.255703	0.597498	-0.0860919	0.313097	TRUE	TRUE	3.64441	3.13808	-0.506332	Astro
LMO4	0.212914	0.376111	0.840784	-0.0885624	0.313097	TRUE	TRUE	2.68272	2.58393	-0.0987844	Astro
KCTD20	0.212997	-0.262032	0.145513	-0.669577	0.313173	TRUE	TRUE	2.57277	1.99035	-0.582417	Astro
IMPA1	0.213055	0.143347	0.464756	-0.178063	0.31321	TRUE	TRUE	1.76641	1.47678	-0.289631	Astro
GRTP1	0.213094	0.0477621	0.391437	-0.295913	0.313219	TRUE	TRUE	1.13002	0.987764	-0.142255	Astro
HDAC8	0.213128	-0.0846499	0.220428	-0.389727	0.313222	TRUE	TRUE	5.96816	5.40461	-0.563546	Astro
ERI2	0.213238	-0.356373	0.0672979	-0.780043	0.313337	TRUE	TRUE	1.99707	1.36807	-0.628998	Astro
QKI	0.213545	0.135052	0.384796	-0.114692	0.313739	TRUE	TRUE	10.4788	10.6265	0.147712	Astro
DSE	0.213914	-0.409624	0.253573	-1.07282	0.314138	TRUE	TRUE	4.28818	3.43727	-0.850906	Astro
LRP1	0.21389	-0.231512	0.302193	-0.765217	0.314138	TRUE	TRUE	5.92535	5.06078	-0.864569	Astro
RPS3	0.213892	0.255256	0.596448	-0.0859371	0.314138	TRUE	TRUE	1.77932	1.37869	-0.400628	Astro
MOB1B	0.214021	-0.163045	0.47613	-0.802219	0.314248	TRUE	TRUE	2.78602	2.21364	-0.572382	Astro
NAGLU	0.214096	0.0953963	0.272094	-0.0813015	0.314311	TRUE	TRUE	1.53791	1.27539	-0.26252	Astro
C19orf53	0.214171	0.32555	0.735267	-0.0841668	0.314373	TRUE	TRUE	0.712541	0.633598	-0.078943	Astro
ABI3BP	0.21428	-0.360252	0.317285	-1.03779	0.314437	TRUE	TRUE	1.96161	1.26102	-0.700587	Astro
KCTD8	0.214273	-0.0312481	0.436648	-0.499145	0.314437	TRUE	TRUE	4.21792	3.44099	-0.776938	Astro
AC013643.2	0.214351	-0.234618	0.0722952	-0.541531	0.314451	TRUE	TRUE	2.29717	1.70604	-0.591129	Astro
SUPT5H	0.214354	-0.0265494	0.25319	-0.306288	0.314451	TRUE	TRUE	2.13353	1.72667	-0.406855	Astro
GDI1	0.21453	0.292828	0.639747	-0.05409	0.314661	TRUE	TRUE	2.08012	1.75434	-0.325775	Astro
GPRC5C	0.21471	0.0458406	0.29067	-0.198988	0.314878	TRUE	TRUE	1.0558	0.711907	-0.343894	Astro
ISCU	0.214872	0.292545	0.633305	-0.0482158	0.315019	TRUE	TRUE	0.97116	0.810483	-0.160678	Astro
ZNF8	0.214867	-0.0277602	0.119907	-0.175427	0.315019	TRUE	TRUE	0.973741	0.769086	-0.204655	Astro
MTMR2	0.214996	-0.141781	0.118931	-0.402494	0.315153	TRUE	TRUE	2.75737	2.224	-0.533375	Astro
RBKS	0.21506	-0.24011	0.0567319	-0.536952	0.3152	TRUE	TRUE	1.36641	0.934953	-0.431452	Astro
AC068888.1	0.215365	0.333284	0.698557	-0.03199	0.315599	TRUE	TRUE	1.61909	1.68452	0.0654274	Astro
BROX	0.215943	-0.123288	0.0301464	-0.276723	0.315921	TRUE	TRUE	1.43984	0.964054	-0.47579	Astro
CNP	0.215722	-0.00943881	0.127981	-0.146858	0.315921	TRUE	TRUE	1.48982	1.10756	-0.38226	Astro
DDX6	0.215627	0.587967	1.19354	-0.0176023	0.315921	TRUE	TRUE	3.50886	3.57346	0.0645966	Astro
FBXO21	0.21594	-0.037812	0.732833	-0.808457	0.315921	TRUE	TRUE	3.73961	3.41498	-0.324624	Astro
GRSF1	0.215793	0.00776445	0.236306	-0.220777	0.315921	TRUE	TRUE	1.46558	1.14457	-0.321003	Astro
GTPBP2	0.215765	0.051701	0.247333	-0.143931	0.315921	TRUE	TRUE	0.928871	0.66845	-0.260422	Astro
RBFA	0.215905	0.0907421	0.210497	-0.0290132	0.315921	TRUE	TRUE	1.17101	0.903875	-0.267132	Astro
TASOR	0.215832	-0.208696	0.0524468	-0.469839	0.315921	TRUE	TRUE	3.89686	2.99544	-0.901423	Astro
TLE4	0.215839	0.394847	1.25105	-0.461358	0.315921	TRUE	TRUE	2.89159	3.42083	0.529239	Astro
ZNF708	0.215816	0.721784	1.48425	-0.0406831	0.315921	TRUE	TRUE	4.4568	4.51803	0.061232	Astro
ZNRF3	0.215916	-0.286749	0.0297306	-0.603229	0.315921	TRUE	TRUE	9.19443	8.82476	-0.369667	Astro
CHL1-AS2	0.216075	0.0504393	0.778388	-0.677509	0.316066	TRUE	TRUE	1.35421	0.988221	-0.365989	Astro
GNAI1	0.216174	0.0448464	0.242084	-0.152391	0.316162	TRUE	TRUE	0.958022	0.875371	-0.0826511	Astro
C1QTNF7	0.216256	0.342643	0.894044	-0.208758	0.316235	TRUE	TRUE	1.55228	1.18315	-0.369124	Astro
CPSF4	0.216405	0.165899	0.498261	-0.166464	0.316404	TRUE	TRUE	1.22024	0.979257	-0.240983	Astro
AL157388.1	0.216483	-0.496312	0.0463284	-1.03895	0.316471	TRUE	TRUE	1.43388	1.19821	-0.235674	Astro
ZNF98	0.216614	-1.25338	0.257172	-2.76394	0.316614	TRUE	TRUE	6.3662	5.27866	-1.08753	Astro
AARS	0.216716	0.404966	0.843002	-0.0330706	0.316668	TRUE	TRUE	1.94727	1.64686	-0.300411	Astro
MYO5A	0.216691	-0.137378	0.216644	-0.4914	0.316668	TRUE	TRUE	4.35404	3.90282	-0.451216	Astro
KIAA1671	0.216849	-0.211558	0.17595	-0.599066	0.316815	TRUE	TRUE	5.52541	4.93256	-0.592852	Astro
EXT2	0.217299	0.186427	0.547818	-0.174965	0.317425	TRUE	TRUE	3.94511	3.32819	-0.616921	Astro
ARHGEF7	0.217346	0.368843	0.762914	-0.0252283	0.317446	TRUE	TRUE	5.65081	5.27921	-0.37161	Astro
NECTIN3-AS1	0.217557	-0.23792	0.0574506	-0.53329	0.317705	TRUE	TRUE	1.07811	0.719742	-0.358369	Astro
POLR2H	0.217638	0.00606279	0.310102	-0.297976	0.317776	TRUE	TRUE	1.41946	0.956107	-0.463355	Astro
PNPLA8	0.217989	0.867845	1.92761	-0.191922	0.318241	TRUE	TRUE	5.12878	5.3271	0.198321	Astro
NOL8	0.218147	0.0220978	0.161342	-0.117146	0.318423	TRUE	TRUE	1.46918	1.23099	-0.238194	Astro
WDR48	0.218235	0.282035	0.678909	-0.11484	0.318504	TRUE	TRUE	3.09501	2.66837	-0.426645	Astro
TNFRSF11B	0.218376	0.260419	0.590865	-0.0700265	0.31866	TRUE	TRUE	1.03046	0.965547	-0.0649175	Astro
ZFAT	0.218502	0.0944846	0.294838	-0.105869	0.318797	TRUE	TRUE	1.32279	1.2007	-0.122086	Astro
SPCS1	0.218551	0.221619	0.482956	-0.0397184	0.31882	TRUE	TRUE	1.36418	0.954585	-0.409596	Astro
NUP50-DT	0.21864	0.365419	0.803042	-0.0722045	0.318854	TRUE	TRUE	2.45513	2.15834	-0.296792	Astro
TMSB4X	0.218632	0.52681	1.11847	-0.0648463	0.318854	TRUE	TRUE	1.63757	1.49085	-0.146722	Astro
NUP85	0.218678	0.132799	0.431271	-0.165673	0.318859	TRUE	TRUE	1.39999	1.26446	-0.135536	Astro
SH3GLB2	0.218735	-0.0060537	0.135676	-0.147784	0.318859	TRUE	TRUE	1.29504	0.903258	-0.391784	Astro
SNRNP40	0.218742	0.096719	0.280815	-0.0873771	0.318859	TRUE	TRUE	1.60887	1.285	-0.323874	Astro
HAGH	0.218821	-0.0790046	0.359909	-0.517918	0.318925	TRUE	TRUE	2.36245	2.01981	-0.342639	Astro
DNHD1	0.21888	0.242799	0.676867	-0.191268	0.318963	TRUE	TRUE	4.5389	3.95489	-0.584012	Astro
TCAF1	0.218997	0.0991543	0.367436	-0.169128	0.319038	TRUE	TRUE	2.55649	2.19574	-0.360754	Astro
TNPO1	0.218984	-0.125468	0.232468	-0.483404	0.319038	TRUE	TRUE	4.1248	3.31709	-0.807708	Astro
MFAP1	0.219039	0.0496158	0.147571	-0.0483392	0.319052	TRUE	TRUE	0.738339	0.621375	-0.116964	Astro
PSMA3	0.219096	0.211225	0.791896	-0.369446	0.319087	TRUE	TRUE	2.68843	2.15102	-0.537402	Astro
ODF2L	0.219326	-0.265146	0.274469	-0.804761	0.319373	TRUE	TRUE	2.81356	2.0221	-0.79146	Astro
ARFGAP2	0.219443	0.0128668	0.31896	-0.293226	0.319495	TRUE	TRUE	1.95691	1.62265	-0.334254	Astro
NRXN3	0.219599	-0.255073	0.751537	-1.26168	0.31963	TRUE	TRUE	2.6203	2.64371	0.0234066	Astro
RPS14	0.219604	0.586203	1.23967	-0.0672614	0.31963	TRUE	TRUE	2.27962	1.77451	-0.505108	Astro
SMG9	0.219634	0.399711	0.947429	-0.148007	0.31963	TRUE	TRUE	1.52657	1.30943	-0.217144	Astro
FSD1L	0.219923	-0.192449	0.202404	-0.587301	0.320002	TRUE	TRUE	2.59182	1.98066	-0.611156	Astro
LRRC20	0.22024	-0.199057	0.0779741	-0.476089	0.320415	TRUE	TRUE	0.836775	0.524963	-0.311812	Astro
CCZ1B	0.220566	0.0439012	0.249514	-0.161712	0.320841	TRUE	TRUE	1.27901	1.05071	-0.228296	Astro
NT5C2	0.220602	-0.167853	0.173081	-0.508788	0.320846	TRUE	TRUE	6.59019	6.4475	-0.142688	Astro
PSMA6	0.220688	0.0800166	0.239878	-0.0798452	0.320923	TRUE	TRUE	2.14576	1.71097	-0.434793	Astro
GPCPD1	0.220765	0.750707	1.55273	-0.0513172	0.320938	TRUE	TRUE	3.11956	2.77213	-0.347431	Astro
SNRPF	0.220753	0.109041	0.37277	-0.154689	0.320938	TRUE	TRUE	1.13567	0.776913	-0.358762	Astro
AC106845.1	0.22102	-0.794048	0.711515	-2.29961	0.321201	TRUE	TRUE	5.14014	4.08001	-1.06013	Astro
APH1B	0.221046	0.0244803	0.396821	-0.34786	0.321201	TRUE	TRUE	2.47773	1.94811	-0.529622	Astro
STX17	0.220994	-0.14587	0.21084	-0.50258	0.321201	TRUE	TRUE	3.15014	2.36593	-0.784203	Astro
LPAR1	0.221394	0.06074	0.384567	-0.263086	0.321659	TRUE	TRUE	0.969461	0.789944	-0.179516	Astro
NPAS3	0.22163	0.140305	0.328176	-0.047566	0.321953	TRUE	TRUE	12.2379	12.4062	0.16825	Astro
R3HCC1L	0.221734	-0.354714	0.0996313	-0.809059	0.322057	TRUE	TRUE	3.08901	2.37548	-0.713528	Astro
OTUD6B-AS1	0.22181	0.264654	0.573667	-0.0443585	0.322118	TRUE	TRUE	1.45034	1.12609	-0.324246	Astro
C3orf33	0.221869	0.0190276	0.156372	-0.118317	0.322155	TRUE	TRUE	1.27742	0.976621	-0.300799	Astro
RRNAD1	0.221954	0.0524596	0.252763	-0.147843	0.32223	TRUE	TRUE	0.852646	0.633596	-0.21905	Astro
EEF1G	0.222227	0.146729	0.447558	-0.154101	0.322482	TRUE	TRUE	1.46802	1.18285	-0.285171	Astro
NRDC	0.22221	0.424784	0.879581	-0.0300138	0.322482	TRUE	TRUE	5.26469	5.00635	-0.258338	Astro
PPP2R5A	0.222192	0.340392	1.07769	-0.396903	0.322482	TRUE	TRUE	4.70989	4.04814	-0.661754	Astro
CBR4	0.222389	0.175887	0.721047	-0.369274	0.322621	TRUE	TRUE	5.24683	4.81439	-0.432441	Astro
NDUFAF5	0.222358	0.0496716	0.277066	-0.177723	0.322621	TRUE	TRUE	2.10078	1.78637	-0.314403	Astro
HMCES	0.222445	-0.015009	0.0947753	-0.124793	0.322653	TRUE	TRUE	0.791053	0.625598	-0.165454	Astro
LAMA4	0.222535	-0.442388	0.281825	-1.1666	0.322687	TRUE	TRUE	1.52949	1.2172	-0.312298	Astro
TASOR2	0.22253	-0.169929	0.0939845	-0.433843	0.322687	TRUE	TRUE	4.08327	3.34877	-0.734502	Astro
EFTUD2	0.22258	-0.0867457	0.0591061	-0.232597	0.322705	TRUE	TRUE	1.75955	1.45812	-0.30143	Astro
GINM1	0.22278	0.034702	0.3493	-0.279896	0.322946	TRUE	TRUE	2.26395	1.76926	-0.494682	Astro
ZNF397	0.222959	0.0988946	0.330311	-0.132522	0.323146	TRUE	TRUE	2.5642	2.07423	-0.489975	Astro
ZNF667	0.222985	-0.214177	0.0817542	-0.510108	0.323146	TRUE	TRUE	1.24241	0.922798	-0.319615	Astro
ADAM22	0.223044	-0.204795	0.360426	-0.770015	0.323183	TRUE	TRUE	2.54257	2.15663	-0.385937	Astro
PAPOLA	0.223192	0.597021	1.22189	-0.027845	0.323301	TRUE	TRUE	4.19915	3.8341	-0.365058	Astro
ZNF821	0.223179	-0.167015	0.106443	-0.440474	0.323301	TRUE	TRUE	1.39138	1.05394	-0.337434	Astro
GIPC1	0.223356	0.302303	0.809118	-0.204512	0.323491	TRUE	TRUE	1.76149	1.67839	-0.0831049	Astro
RPL4	0.223459	0.0907034	0.226774	-0.0453673	0.323592	TRUE	TRUE	1.23075	0.890186	-0.340561	Astro
CHMP4A	0.223576	0.190889	0.461998	-0.0802188	0.323664	TRUE	TRUE	1.20256	0.989767	-0.212788	Astro
RENBP	0.223547	0.21082	0.670724	-0.249085	0.323664	TRUE	TRUE	0.803095	0.855974	0.0528792	Astro
P2RX7	0.223725	-0.249282	0.228565	-0.727129	0.323831	TRUE	TRUE	0.996444	0.938419	-0.0580248	Astro
NFATC1	0.223804	0.201672	0.435295	-0.0319512	0.323897	TRUE	TRUE	1.26271	1.22176	-0.04095	Astro
AKAP12	0.224114	0.667627	1.6964	-0.361149	0.324176	TRUE	TRUE	3.65999	3.66335	0.00336411	Astro
HLA-B	0.224089	0.37924	0.859095	-0.100615	0.324176	TRUE	TRUE	0.929421	0.700948	-0.228473	Astro
KCNQ3	0.224136	1.27881	2.95933	-0.401719	0.324176	TRUE	TRUE	3.439	4.48688	1.04787	Astro
PPM1H	0.224103	-0.40783	0.0690367	-0.884697	0.324176	TRUE	TRUE	1.60742	1.19834	-0.409075	Astro
ZDHHC6	0.224164	-0.0790628	0.0258785	-0.184004	0.324176	TRUE	TRUE	1.12864	0.80535	-0.323287	Astro
ARHGAP8	0.22428	-0.181152	0.689829	-1.05213	0.324294	TRUE	TRUE	1.96932	1.2209	-0.748421	Astro
LINC01185	0.224403	-0.227103	0.0866343	-0.540839	0.324425	TRUE	TRUE	0.860928	0.561076	-0.299852	Astro
DET1	0.224474	-0.0781261	0.142053	-0.298305	0.324478	TRUE	TRUE	1.14745	0.85109	-0.296364	Astro
OPA3	0.224623	-0.101563	0.121185	-0.32431	0.324646	TRUE	TRUE	0.902661	0.682096	-0.220564	Astro
GPT	0.224675	-0.073292	0.142819	-0.289403	0.324673	TRUE	TRUE	0.943631	0.589903	-0.353728	Astro
SDC3	0.224747	-0.489591	0.139404	-1.11859	0.324727	TRUE	TRUE	2.28927	1.32129	-0.967984	Astro
LIG3	0.224801	-0.0204562	0.0918959	-0.132808	0.324757	TRUE	TRUE	1.11562	0.856777	-0.258842	Astro
NOC3L	0.224901	-0.171797	0.0262312	-0.369825	0.324853	TRUE	TRUE	0.967612	0.563841	-0.403771	Astro
TTLL7	0.225038	-0.264011	0.23018	-0.758202	0.325003	TRUE	TRUE	1.96908	1.90305	-0.0660361	Astro
GPR137B	0.225081	-0.0927915	0.254024	-0.439608	0.325016	TRUE	TRUE	2.99194	2.34332	-0.648623	Astro
ASL	0.22522	0.000547812	0.120105	-0.119009	0.325071	TRUE	TRUE	0.891855	0.71061	-0.181245	Astro
HMGCLL1	0.225217	-0.535341	0.271031	-1.34171	0.325071	TRUE	TRUE	2.19992	1.65774	-0.542172	Astro
XRCC5	0.225206	0.423517	0.932326	-0.0852913	0.325071	TRUE	TRUE	5.07937	4.91712	-0.162247	Astro
GASK1A	0.225275	0.569999	1.20121	-0.0612115	0.325102	TRUE	TRUE	5.13172	5.19571	0.0639904	Astro
KIAA0232	0.225322	0.371673	0.815572	-0.0722256	0.325122	TRUE	TRUE	5.07985	5.13605	0.0561942	Astro
CTSL	0.225398	0.0963374	0.378116	-0.185441	0.325184	TRUE	TRUE	1.18521	0.876322	-0.308891	Astro
NBEA	0.225645	-0.110834	0.401952	-0.62362	0.325491	TRUE	TRUE	5.71465	5.23416	-0.480487	Astro
BOD1	0.225699	0.0595313	0.173618	-0.0545553	0.325509	TRUE	TRUE	0.955569	0.718204	-0.237364	Astro
SNX29	0.225725	-0.35233	0.096837	-0.801498	0.325509	TRUE	TRUE	5.99976	5.59401	-0.405749	Astro
AF279873.3	0.22585	-0.870374	0.654955	-2.3957	0.325593	TRUE	TRUE	5.05337	3.66362	-1.38975	Astro
TENT2	0.225845	0.300438	0.742212	-0.141335	0.325593	TRUE	TRUE	6.16602	5.87632	-0.289706	Astro
RPL36	0.226144	0.321931	0.849465	-0.205603	0.325919	TRUE	TRUE	1.87592	1.21887	-0.657051	Astro
SPOCK2	0.226122	0.267649	0.876856	-0.341557	0.325919	TRUE	TRUE	2.79082	2.52806	-0.262762	Astro
REPS1	0.226185	-0.254773	0.0316034	-0.541149	0.32593	TRUE	TRUE	7.34724	7.23053	-0.11671	Astro
ARHGAP35	0.2265	-0.0494115	0.262852	-0.361675	0.326335	TRUE	TRUE	6.01715	5.51452	-0.502631	Astro
GAS2	0.226625	-0.444312	0.0418963	-0.93052	0.326466	TRUE	TRUE	2.15621	1.31903	-0.837181	Astro
LMF2	0.226658	0.0518204	0.202487	-0.0988466	0.326466	TRUE	TRUE	0.7825	0.566346	-0.216155	Astro
CHD7	0.226774	-0.108419	0.284232	-0.501069	0.326535	TRUE	TRUE	4.36793	3.96468	-0.403251	Astro
GALNT16	0.226749	0.504949	1.74346	-0.733566	0.326535	TRUE	TRUE	1.94117	1.49383	-0.447345	Astro
C12orf65	0.226872	0.0262086	0.165413	-0.112996	0.326628	TRUE	TRUE	1.00476	0.791288	-0.213472	Astro
CRELD1	0.227141	0.501248	1.06222	-0.0597207	0.326967	TRUE	TRUE	1.80197	1.79779	-0.00418512	Astro
CEP112	0.22747	-0.518237	0.209141	-1.24561	0.327392	TRUE	TRUE	5.73725	4.91865	-0.818608	Astro
ZNF551	0.227666	-0.0737179	0.0411074	-0.188543	0.327624	TRUE	TRUE	1.23474	0.91129	-0.323452	Astro
IQSEC1	0.227864	-0.22243	0.330202	-0.775062	0.327861	TRUE	TRUE	4.50978	3.8875	-0.622274	Astro
HNRNPA2B1	0.228019	-0.103258	0.172029	-0.378546	0.328035	TRUE	TRUE	6.83066	6.18147	-0.64919	Astro
FKBP3	0.228086	-0.15132	0.0299547	-0.332594	0.328084	TRUE	TRUE	1.86593	1.31888	-0.547055	Astro
CCDC14	0.228129	-0.052128	0.525521	-0.629777	0.328096	TRUE	TRUE	3.41445	3.10303	-0.311418	Astro
AAGAB	0.228526	0.17347	0.46087	-0.113929	0.328423	TRUE	TRUE	2.53184	2.13993	-0.391908	Astro
MEGF11	0.228444	0.20338	0.435149	-0.0283879	0.328423	TRUE	TRUE	0.745086	0.68491	-0.0601755	Astro
PFDN1	0.228522	-0.291837	0.0409742	-0.624648	0.328423	TRUE	TRUE	2.2774	1.5615	-0.715899	Astro
RNF135	0.228416	-0.0682246	0.0292221	-0.165671	0.328423	TRUE	TRUE	0.877074	0.540082	-0.336992	Astro
ZNF610	0.228503	-0.0238385	0.0918231	-0.1395	0.328423	TRUE	TRUE	0.748901	0.630696	-0.118205	Astro
CACNA2D3	0.228582	-0.844081	0.574079	-2.26224	0.328455	TRUE	TRUE	4.70767	4.74636	0.0386883	Astro
C18orf25	0.228689	0.0988211	0.268164	-0.0705221	0.32856	TRUE	TRUE	1.77135	1.40464	-0.366705	Astro
MRPL38	0.228817	-0.0798299	0.073569	-0.233229	0.328695	TRUE	TRUE	1.04722	0.705037	-0.342186	Astro
EXOSC1	0.228902	-0.0127358	0.16929	-0.194762	0.328719	TRUE	TRUE	1.2308	0.944104	-0.286694	Astro
ZNF141	0.228884	-0.356932	0.0891162	-0.80298	0.328719	TRUE	TRUE	3.07088	2.24654	-0.824338	Astro
PPP2R5E	0.22896	0.00347719	0.288892	-0.281938	0.328755	TRUE	TRUE	4.09488	3.54139	-0.553483	Astro
ANO8	0.229016	0.0796913	0.781201	-0.621818	0.328787	TRUE	TRUE	3.40916	2.55725	-0.851905	Astro
AP000282.1	0.229168	-0.129499	0.126834	-0.385833	0.328956	TRUE	TRUE	1.08684	0.71139	-0.37545	Astro
SPRED1	0.229325	0.681901	1.44699	-0.0831858	0.329132	TRUE	TRUE	5.68126	5.35511	-0.326144	Astro
S100A16	0.229447	0.214885	0.475224	-0.0454547	0.329258	TRUE	TRUE	0.942513	0.676927	-0.265586	Astro
FAM153A	0.229588	0.598451	1.41147	-0.214565	0.329363	TRUE	TRUE	0.806218	0.783681	-0.0225372	Astro
SARNP	0.229576	-0.0837887	0.183841	-0.351419	0.329363	TRUE	TRUE	3.10061	2.75623	-0.344377	Astro
MTMR6	0.229642	0.193578	0.441035	-0.0538797	0.329392	TRUE	TRUE	1.50347	1.30406	-0.199409	Astro
RCL1	0.229729	-0.0711613	0.195012	-0.337334	0.329468	TRUE	TRUE	2.65713	2.15052	-0.506606	Astro
GRHPR	0.229813	0.00450024	0.302507	-0.293506	0.329539	TRUE	TRUE	1.41317	0.994389	-0.418786	Astro
BTBD9	0.229934	-0.259916	0.0748808	-0.594713	0.329664	TRUE	TRUE	7.27271	6.57617	-0.696534	Astro
GANAB	0.230055	-0.0216188	0.163018	-0.206256	0.329788	TRUE	TRUE	2.04626	1.44884	-0.59742	Astro
MPDZ	0.230101	0.0449227	0.444058	-0.354212	0.329806	TRUE	TRUE	5.15434	4.58496	-0.569383	Astro
CSRNP3	0.230328	-0.516982	0.255294	-1.28926	0.330082	TRUE	TRUE	4.39554	3.41881	-0.976737	Astro
EIF4G3	0.230371	-0.245101	0.0328148	-0.523016	0.330096	TRUE	TRUE	7.22158	6.75444	-0.467137	Astro
PPP1R14B	0.230476	0.184181	0.437193	-0.0688313	0.330162	TRUE	TRUE	0.973872	0.613026	-0.360846	Astro
SLAIN1	0.230486	-0.254038	0.130235	-0.63831	0.330162	TRUE	TRUE	2.64765	2.18974	-0.457909	Astro
BCAP31	0.230623	0.0693544	0.191831	-0.0531219	0.330261	TRUE	TRUE	0.846696	0.579994	-0.266702	Astro
MYRIP	0.230593	-0.437747	0.110991	-0.986485	0.330261	TRUE	TRUE	2.26287	1.71275	-0.55012	Astro
IFT122	0.230702	-0.163405	0.0854341	-0.412244	0.330276	TRUE	TRUE	2.82673	2.41453	-0.412207	Astro
RAB2B	0.230692	-0.0618293	0.155487	-0.279145	0.330276	TRUE	TRUE	1.66909	1.30202	-0.367069	Astro
KLHL18	0.230784	-0.0128137	0.138702	-0.164329	0.330344	TRUE	TRUE	1.44606	1.14564	-0.300424	Astro
MIR646HG	0.230885	-0.0179987	0.892806	-0.928803	0.330405	TRUE	TRUE	1.94248	1.72767	-0.214808	Astro
TOPBP1	0.230894	-0.100809	0.0289244	-0.230542	0.330405	TRUE	TRUE	1.27343	0.884203	-0.389232	Astro
GPR89A	0.230974	-0.0785655	0.0612114	-0.218342	0.330471	TRUE	TRUE	0.932815	0.593531	-0.339284	Astro
SH3GL1	0.231214	0.0933548	0.272467	-0.0857578	0.330764	TRUE	TRUE	0.996138	0.84556	-0.150577	Astro
CKB	0.231364	0.484815	1.03375	-0.0641166	0.33093	TRUE	TRUE	6.7208	6.35897	-0.361834	Astro
ZNF496	0.231514	-0.217511	0.117892	-0.552914	0.331096	TRUE	TRUE	1.56394	1.23315	-0.330794	Astro
ETNK1	0.231704	0.673342	1.39641	-0.0497236	0.331314	TRUE	TRUE	4.11936	3.75164	-0.367715	Astro
ROBO2	0.231735	0.131536	0.920866	-0.657794	0.331314	TRUE	TRUE	1.47196	2.02057	0.548615	Astro
TLK1	0.231856	0.276919	0.611747	-0.0579092	0.331437	TRUE	TRUE	6.43929	6.16383	-0.275455	Astro
HNRNPA1	0.232086	0.13508	0.53082	-0.260661	0.331581	TRUE	TRUE	2.08407	1.53324	-0.55083	Astro
LMBRD2	0.232025	-0.155803	0.158773	-0.470379	0.331581	TRUE	TRUE	2.7342	1.84832	-0.885884	Astro
PGM1	0.232093	0.161667	0.544301	-0.220966	0.331581	TRUE	TRUE	2.99931	2.47132	-0.527986	Astro
ZNF680	0.232056	0.348775	0.752167	-0.0546178	0.331581	TRUE	TRUE	5.25817	5.09075	-0.167415	Astro
IGF2R	0.232182	0.0610964	0.523512	-0.401319	0.33166	TRUE	TRUE	3.56283	3.14401	-0.418826	Astro
ZNF677	0.232299	0.0437309	0.130684	-0.0432218	0.331777	TRUE	TRUE	0.751029	0.625773	-0.125256	Astro
NOL3	0.232355	0.221185	0.694092	-0.251722	0.331808	TRUE	TRUE	1.26632	1.25843	-0.00788998	Astro
BCLAF3	0.232418	-0.142442	0.314241	-0.599124	0.331849	TRUE	TRUE	3.11908	2.46162	-0.657458	Astro
MZT2A	0.23253	0.0594662	0.196079	-0.0771461	0.33196	TRUE	TRUE	0.838354	0.731855	-0.106498	Astro
IFFO1	0.23262	0.159725	0.52253	-0.20308	0.33204	TRUE	TRUE	1.09703	0.939614	-0.157419	Astro
INTS2	0.232679	0.0873825	0.351618	-0.176853	0.332049	TRUE	TRUE	2.35391	1.8721	-0.481817	Astro
LCLAT1	0.232722	-0.196277	0.269534	-0.662087	0.332049	TRUE	TRUE	2.67111	2.06858	-0.602537	Astro
ZNF148	0.23273	0.152553	0.433561	-0.128454	0.332049	TRUE	TRUE	5.47488	4.90168	-0.573203	Astro
AHCTF1	0.232806	0.216623	0.730114	-0.296869	0.332061	TRUE	TRUE	4.86581	4.55785	-0.307957	Astro
DANCR	0.232782	0.165886	0.362182	-0.0304112	0.332061	TRUE	TRUE	1.01033	0.790081	-0.22025	Astro
VWA5A	0.232913	0.359417	0.825867	-0.107033	0.332165	TRUE	TRUE	1.11913	1.08353	-0.0356022	Astro
RNF180	0.232961	-0.113468	0.275919	-0.502856	0.332184	TRUE	TRUE	3.16393	2.5569	-0.607025	Astro
SNHG9	0.233305	0.0918585	0.363275	-0.179558	0.332625	TRUE	TRUE	0.845265	0.581046	-0.264219	Astro
LINC01094	0.233557	-0.531813	0.0962063	-1.15983	0.332887	TRUE	TRUE	2.42329	1.88149	-0.541796	Astro
MAPK11	0.233545	0.205184	0.577538	-0.16717	0.332887	TRUE	TRUE	1.43638	1.26036	-0.176019	Astro
CD302	0.234358	-0.101526	0.211862	-0.414914	0.33384	TRUE	TRUE	1.30048	0.9811	-0.319384	Astro
FIS1	0.234306	0.121934	0.320843	-0.0769745	0.33384	TRUE	TRUE	0.839904	0.674351	-0.165553	Astro
GANC	0.234458	-0.0513815	0.301426	-0.404189	0.33384	TRUE	TRUE	3.71314	2.81466	-0.898484	Astro
IFI27L1	0.234502	0.111785	0.254173	-0.030603	0.33384	TRUE	TRUE	1.07421	0.894571	-0.179639	Astro
NFE2L2	0.234477	0.363487	0.912793	-0.185818	0.33384	TRUE	TRUE	5.4588	5.04077	-0.418025	Astro
SERP2	0.234381	-0.00917746	0.233559	-0.251914	0.33384	TRUE	TRUE	1.14198	1.03566	-0.10632	Astro
Z84485.1	0.234302	-0.0557719	0.129939	-0.241483	0.33384	TRUE	TRUE	1.20785	0.768428	-0.439425	Astro
ZNF177	0.234446	0.0855754	0.369496	-0.198345	0.33384	TRUE	TRUE	1.58866	1.35057	-0.238091	Astro
PDCD6IP	0.235199	0.28793	0.788617	-0.212758	0.334783	TRUE	TRUE	4.72104	4.26993	-0.451109	Astro
SLIRP	0.235349	0.310938	0.73449	-0.112614	0.334948	TRUE	TRUE	2.42349	1.97882	-0.444668	Astro
COLGALT2	0.235461	0.62993	1.37009	-0.11023	0.334987	TRUE	TRUE	2.76261	2.40118	-0.361426	Astro
LINC01600	0.235515	0.118435	0.324511	-0.0876412	0.334987	TRUE	TRUE	0.664083	0.747516	0.0834333	Astro
RNF24	0.235507	-0.236199	0.485766	-0.958165	0.334987	TRUE	TRUE	3.5479	2.80054	-0.747359	Astro
STAT5B	0.23544	0.214662	0.494907	-0.0655842	0.334987	TRUE	TRUE	3.34861	3.06813	-0.280483	Astro
VPS37C	0.23557	0.0277911	0.191458	-0.135875	0.335017	TRUE	TRUE	0.91745	0.749847	-0.167603	Astro
MAML3	0.235676	-0.666856	0.17366	-1.50737	0.335117	TRUE	TRUE	2.37509	1.66577	-0.709316	Astro
SRSF1	0.235727	0.273325	0.84058	-0.29393	0.335135	TRUE	TRUE	3.01332	2.27057	-0.742746	Astro
TMEM8B	0.235758	0.0389865	0.19769	-0.119717	0.335135	TRUE	TRUE	1.99146	1.52772	-0.46374	Astro
SWAP70	0.235817	0.237361	0.501896	-0.0271737	0.335171	TRUE	TRUE	2.65819	2.51836	-0.139826	Astro
CD81-AS1	0.235886	0.0258707	0.342562	-0.290821	0.335219	TRUE	TRUE	0.902567	0.717528	-0.185039	Astro
CPEB3	0.23594	-0.302897	0.24095	-0.846745	0.335246	TRUE	TRUE	6.59637	6.02427	-0.572104	Astro
CTSD	0.236024	0.417847	1.09197	-0.256277	0.335317	TRUE	TRUE	2.88556	2.16524	-0.72032	Astro
STARD3	0.236198	-0.191837	0.534506	-0.918181	0.335514	TRUE	TRUE	2.50068	2.15964	-0.34104	Astro
C10orf88	0.236473	-0.0259999	0.0691343	-0.121134	0.335807	TRUE	TRUE	0.897854	0.676922	-0.220932	Astro
UBL5	0.236471	0.249013	0.68333	-0.185303	0.335807	TRUE	TRUE	1.15687	0.849854	-0.30702	Astro
NR2E1	0.236635	0.319534	0.70329	-0.0642211	0.335988	TRUE	TRUE	1.64363	1.38918	-0.254453	Astro
DYNLRB1	0.236929	0.214473	0.565896	-0.13695	0.336356	TRUE	TRUE	1.03234	0.790384	-0.241961	Astro
ARID1A	0.237049	0.16977	0.372886	-0.0333464	0.336432	TRUE	TRUE	6.11922	6.15864	0.03942	Astro
GPC5-AS1	0.237052	0.0908737	0.430504	-0.248756	0.336432	TRUE	TRUE	0.997461	0.705035	-0.292426	Astro
ECHS1	0.237228	-0.00768833	0.100513	-0.11589	0.336632	TRUE	TRUE	0.91136	0.625217	-0.286143	Astro
CASD1	0.237325	-0.151889	0.122951	-0.426728	0.336721	TRUE	TRUE	4.3682	3.29573	-1.07248	Astro
AP003025.2	0.237373	-0.364476	0.115141	-0.844093	0.33674	TRUE	TRUE	2.64068	1.85157	-0.789109	Astro
QARS	0.237501	0.04951	0.27686	-0.17784	0.336872	TRUE	TRUE	1.01874	0.758232	-0.260512	Astro
ABLIM1	0.237708	-0.0305249	0.290571	-0.35162	0.336936	TRUE	TRUE	9.81738	9.98921	0.171825	Astro
CHKA	0.237825	-0.303587	0.0480002	-0.655173	0.336936	TRUE	TRUE	6.8046	5.93841	-0.866196	Astro
PARD6G-AS1	0.237757	0.309355	0.759353	-0.140643	0.336936	TRUE	TRUE	0.802057	0.753446	-0.048611	Astro
PIK3R2	0.237816	-0.0831089	0.0250214	-0.191239	0.336936	TRUE	TRUE	0.860185	0.599156	-0.261029	Astro
SRD5A1	0.237787	-0.0474132	0.0500065	-0.144833	0.336936	TRUE	TRUE	0.908999	0.627519	-0.28148	Astro
STARD4	0.237657	0.280123	0.627864	-0.0676186	0.336936	TRUE	TRUE	0.740234	0.711915	-0.0283188	Astro
UAP1	0.237656	0.261157	0.57568	-0.0533661	0.336936	TRUE	TRUE	0.930143	0.950706	0.0205627	Astro
XIAP	0.237797	0.00574726	0.264327	-0.252833	0.336936	TRUE	TRUE	3.2261	2.58897	-0.637133	Astro
MAMDC2-AS1	0.238042	-0.133712	0.153412	-0.420836	0.337145	TRUE	TRUE	1.90166	1.28757	-0.614097	Astro
TSC22D4	0.238016	-0.0245367	0.874808	-0.923881	0.337145	TRUE	TRUE	4.06072	3.06087	-0.999854	Astro
MCPH1-AS1	0.238098	-0.239073	0.14875	-0.626896	0.337175	TRUE	TRUE	2.61243	1.90768	-0.704752	Astro
KIAA0895L	0.238141	0.295724	0.705655	-0.114207	0.337186	TRUE	TRUE	2.44368	1.93543	-0.508252	Astro
NAA15	0.238217	-0.0192942	0.335352	-0.37394	0.337245	TRUE	TRUE	3.77361	3.15962	-0.613995	Astro
AL354733.3	0.238969	-0.177267	0.112231	-0.466766	0.338197	TRUE	TRUE	0.975449	0.623076	-0.352373	Astro
INPP1	0.239037	0.499338	1.10215	-0.103474	0.338197	TRUE	TRUE	2.82946	2.37992	-0.449543	Astro
LINC02340	0.239134	-0.839158	0.287252	-1.96557	0.338197	TRUE	TRUE	4.04043	3.11677	-0.923669	Astro
MT-ND5	0.239101	0.52955	1.16068	-0.101577	0.338197	TRUE	TRUE	3.01439	2.0731	-0.941292	Astro
OSTF1	0.23901	0.33534	0.741496	-0.0708163	0.338197	TRUE	TRUE	1.07702	1.20776	0.130733	Astro
UFSP2	0.239133	-0.0125339	0.178119	-0.203187	0.338197	TRUE	TRUE	1.88454	1.35663	-0.527911	Astro
ZNF611	0.239079	0.0863918	0.312982	-0.140199	0.338197	TRUE	TRUE	1.49542	1.23093	-0.264495	Astro
PDPK1	0.239179	0.105282	0.405723	-0.195159	0.338212	TRUE	TRUE	2.11716	1.73386	-0.383297	Astro
PDLIM5	0.239492	-0.170364	0.0551922	-0.395921	0.338605	TRUE	TRUE	7.39633	6.73399	-0.662341	Astro
RPLP0	0.239623	0.487482	1.07687	-0.101903	0.33874	TRUE	TRUE	1.44349	1.04709	-0.396392	Astro
C3orf14	0.239765	0.121234	0.288906	-0.0464375	0.338892	TRUE	TRUE	0.834561	0.668924	-0.165638	Astro
CTDSP2	0.239884	0.411316	0.862758	-0.0401266	0.33901	TRUE	TRUE	2.62621	2.59509	-0.0311112	Astro
IDE	0.239956	0.105052	0.344789	-0.134686	0.339062	TRUE	TRUE	2.43475	1.95051	-0.484242	Astro
EPS15L1	0.240101	-0.346755	0.441018	-1.13453	0.339174	TRUE	TRUE	5.14526	4.58169	-0.563574	Astro
LZTR1	0.240105	0.197299	0.519983	-0.125385	0.339174	TRUE	TRUE	1.48937	1.30349	-0.185878	Astro
PRMT3	0.240287	-0.0890655	0.427486	-0.605616	0.339381	TRUE	TRUE	3.38058	2.52779	-0.852798	Astro
IFITM3	0.24034	1.29438	3.56651	-0.977751	0.339407	TRUE	TRUE	3.10946	2.49502	-0.614437	Astro
KIAA0586	0.240411	0.409121	0.880938	-0.0626966	0.339436	TRUE	TRUE	3.5005	3.24159	-0.258915	Astro
RIMS2	0.240431	0.300972	0.684165	-0.0822198	0.339436	TRUE	TRUE	0.605557	1.13051	0.52495	Astro
LIG4	0.240613	0.280563	0.591442	-0.0303163	0.339643	TRUE	TRUE	1.55691	1.21732	-0.339588	Astro
INTS1	0.240744	-0.0674113	0.139638	-0.274461	0.339778	TRUE	TRUE	1.42683	1.08081	-0.346016	Astro
ANKRD33B	0.240842	0.24183	0.598948	-0.115287	0.339818	TRUE	TRUE	0.783047	0.780052	-0.00299478	Astro
CRIM1	0.240837	0.57641	1.29987	-0.147049	0.339818	TRUE	TRUE	5.23935	4.77792	-0.46143	Astro
LAPTM4A	0.240973	0.215138	0.535883	-0.105608	0.339904	TRUE	TRUE	2.34883	1.71906	-0.62976	Astro
WDR37	0.24094	0.318987	0.799758	-0.161783	0.339904	TRUE	TRUE	4.23255	4.05181	-0.180737	Astro
MDGA1	0.241138	-0.141084	0.255197	-0.537366	0.340038	TRUE	TRUE	1.14914	0.882175	-0.266968	Astro
ZNF561-AS1	0.241126	-0.0226691	0.162836	-0.208174	0.340038	TRUE	TRUE	1.44604	1.21393	-0.23211	Astro
TSN	0.241348	-0.0504039	0.12373	-0.224537	0.340284	TRUE	TRUE	1.33432	0.96076	-0.37356	Astro
ACLY	0.241598	0.216679	0.480929	-0.0475708	0.340587	TRUE	TRUE	1.35432	1.02797	-0.326352	Astro
CABIN1	0.241687	0.469769	1.04374	-0.104203	0.340622	TRUE	TRUE	3.6329	3.19803	-0.434873	Astro
ZNF268	0.241693	-0.0637457	0.0734587	-0.20095	0.340622	TRUE	TRUE	1.24608	0.889479	-0.356602	Astro
SFXN5	0.241784	-0.275262	0.0716987	-0.622222	0.3407	TRUE	TRUE	9.16169	8.60184	-0.559853	Astro
SLC6A8	0.242067	0.565537	1.21421	-0.0831312	0.34105	TRUE	TRUE	1.54654	1.45804	-0.0884977	Astro
AIMP2	0.242196	-0.030752	0.0604333	-0.121937	0.341182	TRUE	TRUE	0.787027	0.625508	-0.16152	Astro
FOXN2	0.242374	0.28879	0.987101	-0.40952	0.341383	TRUE	TRUE	3.12376	2.84424	-0.279527	Astro
ITSN1	0.242709	-0.258089	0.0519362	-0.568113	0.341805	TRUE	TRUE	7.93233	7.88355	-0.0487836	Astro
S100A13	0.242878	0.466188	1.25948	-0.327108	0.341943	TRUE	TRUE	1.99633	1.73235	-0.263978	Astro
SNHG8	0.242873	0.361403	0.817607	-0.0948009	0.341943	TRUE	TRUE	0.738122	0.859536	0.121414	Astro
LINC00903	0.24298	0.438659	0.967459	-0.0901413	0.341988	TRUE	TRUE	1.34576	1.12643	-0.219331	Astro
PTPN23	0.24297	0.0410342	0.340543	-0.258475	0.341988	TRUE	TRUE	1.04866	0.792861	-0.2558	Astro
HNRNPUL2	0.243018	0.045337	0.255992	-0.165318	0.341992	TRUE	TRUE	1.48982	1.19046	-0.29936	Astro
AP003086.1	0.24322	0.336908	1.03084	-0.357021	0.342225	TRUE	TRUE	1.48929	1.65099	0.161709	Astro
AUH	0.243293	0.236483	0.573714	-0.100749	0.342229	TRUE	TRUE	5.41324	5.13968	-0.273564	Astro
PMM2	0.243259	-0.125975	0.130641	-0.38259	0.342229	TRUE	TRUE	2.00461	1.51621	-0.488399	Astro
ADGRB3	0.243385	-0.213872	0.0661804	-0.493924	0.342309	TRUE	TRUE	10.8249	10.5458	-0.279181	Astro
CFAP20	0.243574	0.000761419	0.161321	-0.159799	0.342525	TRUE	TRUE	0.8665	0.696111	-0.170389	Astro
AC005480.1	0.243688	0.0577924	0.374469	-0.258884	0.342554	TRUE	TRUE	1.51207	1.15364	-0.358425	Astro
B3GALT1	0.243691	0.0486286	0.142088	-0.0448314	0.342554	TRUE	TRUE	0.880693	0.476944	-0.403749	Astro
RCN1	0.243701	0.121419	0.312184	-0.0693468	0.342554	TRUE	TRUE	1.15233	0.798142	-0.354186	Astro
STK17B	0.24402	0.396269	1.15578	-0.363236	0.342952	TRUE	TRUE	2.82963	2.54855	-0.281075	Astro
MKNK1	0.244123	0.107334	0.452236	-0.237569	0.343048	TRUE	TRUE	2.89961	2.65397	-0.245646	Astro
RALGPS2	0.244289	0.189102	0.644455	-0.266251	0.343231	TRUE	TRUE	1.96414	1.71025	-0.253884	Astro
PICALM	0.244394	0.0773788	0.317152	-0.162395	0.343328	TRUE	TRUE	6.10333	5.75174	-0.351585	Astro
FN1	0.24472	0.304279	0.903935	-0.295376	0.343688	TRUE	TRUE	2.09149	1.66352	-0.427975	Astro
LINC01515	0.244714	-0.0797459	0.942978	-1.10247	0.343688	TRUE	TRUE	2.03041	1.68692	-0.343484	Astro
ACSL1	0.244869	0.00389251	0.234645	-0.22686	0.343796	TRUE	TRUE	0.84925	0.758171	-0.091079	Astro
SMIM15-AS1	0.244867	-0.0118571	0.125594	-0.149309	0.343796	TRUE	TRUE	0.939788	0.650464	-0.289323	Astro
ZNF487	0.245076	-0.128054	0.0777837	-0.333892	0.344038	TRUE	TRUE	1.29297	1.05429	-0.238682	Astro
UBE3B	0.245218	0.103386	0.291796	-0.0850232	0.344187	TRUE	TRUE	2.91872	2.42453	-0.494184	Astro
TRIM4	0.245323	0.0441412	0.287855	-0.199573	0.344285	TRUE	TRUE	2.07501	1.7765	-0.298502	Astro
GABRA4	0.24557	0.180845	0.528092	-0.166402	0.344581	TRUE	TRUE	0.964592	0.688925	-0.275667	Astro
ATP8A1	0.245649	-0.437761	0.430213	-1.30573	0.344592	TRUE	TRUE	6.22359	5.20903	-1.01456	Astro
SDAD1	0.245615	0.032675	0.201058	-0.135708	0.344592	TRUE	TRUE	1.45794	1.18227	-0.275671	Astro
AL050309.1	0.245759	0.0612045	0.88541	-0.763001	0.344696	TRUE	TRUE	4.03282	3.87889	-0.153925	Astro
NNT-AS1	0.246088	0.222599	0.561278	-0.116079	0.345107	TRUE	TRUE	2.84414	2.29487	-0.549266	Astro
HS6ST3	0.246184	0.226263	0.779903	-0.327377	0.345172	TRUE	TRUE	0.856031	1.23929	0.383261	Astro
TAP2	0.246205	0.0142142	0.232577	-0.204148	0.345172	TRUE	TRUE	1.14959	0.69577	-0.453817	Astro
ELL	0.246315	-0.075955	0.0854523	-0.237362	0.345277	TRUE	TRUE	0.882533	0.68606	-0.196473	Astro
PDS5A	0.246495	0.395183	0.831043	-0.0406773	0.345478	TRUE	TRUE	5.13106	4.90695	-0.224113	Astro
RIN3	0.246599	-0.302406	0.109645	-0.714456	0.345574	TRUE	TRUE	1.18419	0.987209	-0.196982	Astro
RAP1A	0.246697	0.243996	0.588973	-0.10098	0.345661	TRUE	TRUE	2.77316	2.52514	-0.24802	Astro
PNPT1	0.246996	-0.215935	0.124192	-0.556061	0.346031	TRUE	TRUE	2.6934	1.77523	-0.918169	Astro
AL357054.2	0.247146	-0.25248	0.0671815	-0.572141	0.346191	TRUE	TRUE	1.47648	0.949357	-0.527123	Astro
CDC37	0.247443	0.320355	0.931945	-0.291235	0.346457	TRUE	TRUE	2.62125	2.25461	-0.366638	Astro
NOP14	0.247374	-0.0723455	0.0743223	-0.219013	0.346457	TRUE	TRUE	0.834194	0.640838	-0.193356	Astro
RABL2B	0.247416	-0.111661	0.148478	-0.371801	0.346457	TRUE	TRUE	1.48825	0.992613	-0.495637	Astro
TVP23B	0.24767	0.00977873	0.17926	-0.159702	0.346724	TRUE	TRUE	1.03812	0.792431	-0.245688	Astro
TMBIM6	0.247771	0.102983	0.576953	-0.370988	0.346765	TRUE	TRUE	4.3956	3.41801	-0.977587	Astro
ZCRB1	0.247758	0.129026	0.349815	-0.0917616	0.346765	TRUE	TRUE	1.37621	1.12704	-0.24917	Astro
MARCH7	0.247828	0.228007	0.547613	-0.0915988	0.346786	TRUE	TRUE	4.75855	4.41572	-0.342828	Astro
URB1	0.247858	-0.144676	0.117142	-0.406494	0.346786	TRUE	TRUE	1.77249	1.22326	-0.54923	Astro
RUSC2	0.247967	0.027815	0.324686	-0.269056	0.346888	TRUE	TRUE	2.36908	2.12751	-0.241578	Astro
SLC25A17	0.248016	0.107018	0.570405	-0.356369	0.346906	TRUE	TRUE	1.71896	1.58794	-0.13102	Astro
IL17RD	0.248127	-0.165601	0.0854608	-0.416662	0.346989	TRUE	TRUE	1.23477	0.853415	-0.381358	Astro
TRIM37	0.248146	-0.0615865	0.129782	-0.252955	0.346989	TRUE	TRUE	3.28924	2.85981	-0.429426	Astro
STMN3	0.248223	0.0521717	0.158424	-0.0540811	0.347046	TRUE	TRUE	0.977452	0.744284	-0.233169	Astro
ANKRD17	0.24828	0.0242961	0.239976	-0.191384	0.347076	TRUE	TRUE	7.01883	6.75838	-0.260456	Astro
AP1AR	0.248318	0.20123	0.461173	-0.0587124	0.347079	TRUE	TRUE	1.34415	1.07305	-0.271099	Astro
SMS	0.248741	0.480333	1.29385	-0.333181	0.347619	TRUE	TRUE	2.72808	2.73854	0.0104554	Astro
GPAT4	0.248832	0.136136	0.364069	-0.0917972	0.347696	TRUE	TRUE	1.25725	0.986732	-0.27052	Astro
ZNF883	0.249356	0.200671	0.633795	-0.232453	0.348379	TRUE	TRUE	1.69797	1.36429	-0.333679	Astro
GSK3B	0.249421	0.362791	0.780812	-0.0552299	0.348419	TRUE	TRUE	6.00625	5.88021	-0.126037	Astro
THUMPD2	0.249699	0.0533216	0.237098	-0.130455	0.348757	TRUE	TRUE	2.1661	1.82886	-0.337243	Astro
KHSRP	0.249821	-0.0952423	0.069952	-0.260437	0.348878	TRUE	TRUE	1.34686	0.915467	-0.431389	Astro
PWWP2A	0.250023	0.0135584	0.431317	-0.404201	0.349109	TRUE	TRUE	3.12022	2.69136	-0.428859	Astro
UNC5D	0.250153	0.809902	1.71796	-0.0981593	0.34924	TRUE	TRUE	2.22424	2.5953	0.371063	Astro
ANAPC16	0.250295	0.742011	1.58749	-0.103472	0.349388	TRUE	TRUE	3.17581	2.85097	-0.324846	Astro
EIPR1	0.250663	0.193222	0.508091	-0.121648	0.349818	TRUE	TRUE	2.24793	1.89329	-0.35464	Astro
MLLT6	0.250675	0.454133	0.991713	-0.0834474	0.349818	TRUE	TRUE	2.73482	2.39175	-0.343072	Astro
AP1B1	0.250887	-0.106429	0.115103	-0.327961	0.350064	TRUE	TRUE	2.63752	1.97914	-0.658381	Astro
KY	0.250983	-0.604049	0.285154	-1.49325	0.350146	TRUE	TRUE	1.49328	1.31544	-0.177843	Astro
PIK3C2A	0.25104	-0.339307	0.332525	-1.01114	0.350176	TRUE	TRUE	6.67814	5.7087	-0.969435	Astro
USP34	0.251179	-0.087448	0.0713925	-0.246288	0.350319	TRUE	TRUE	7.83832	7.64689	-0.191433	Astro
NDUFS6	0.25123	0.128832	0.455373	-0.197708	0.350332	TRUE	TRUE	1.26815	0.938069	-0.330085	Astro
NPDC1	0.25126	0.681741	1.52954	-0.166055	0.350332	TRUE	TRUE	3.22623	2.6808	-0.545429	Astro
TYRO3	0.251341	-0.112362	0.186992	-0.411716	0.350394	TRUE	TRUE	2.13788	1.69821	-0.439672	Astro
LARP4B	0.25151	0.209613	0.530377	-0.111151	0.350543	TRUE	TRUE	4.45862	4.18189	-0.276726	Astro
PYGM	0.251556	-0.275849	0.202321	-0.754018	0.350543	TRUE	TRUE	0.929623	0.652614	-0.27701	Astro
USP14	0.251557	0.221835	0.555012	-0.111342	0.350543	TRUE	TRUE	3.30228	2.95408	-0.348197	Astro
KCNC4	0.2518	-0.090491	0.1482	-0.329182	0.350832	TRUE	TRUE	1.09572	0.766986	-0.328737	Astro
EDC3	0.251946	0.0356576	0.150114	-0.0787991	0.350962	TRUE	TRUE	1.18932	1.02069	-0.168634	Astro
MEF2C-AS2	0.251966	-0.248455	0.0875107	-0.584422	0.350962	TRUE	TRUE	1.33748	0.706985	-0.630494	Astro
PUM2	0.252138	-0.036073	0.168504	-0.24065	0.351151	TRUE	TRUE	5.43417	4.81661	-0.617555	Astro
TRIM16L	0.252247	0.166286	0.368992	-0.0364196	0.351252	TRUE	TRUE	0.914242	0.678079	-0.236163	Astro
CDC40	0.252348	0.0653333	0.40541	-0.274744	0.351342	TRUE	TRUE	2.51045	2.13895	-0.3715	Astro
ITGA9	0.252546	0.401505	0.855561	-0.0525518	0.351568	TRUE	TRUE	2.05496	2.13106	0.0761018	Astro
AL162511.1	0.252847	-0.0985306	0.531619	-0.72868	0.351935	TRUE	TRUE	0.704437	0.922132	0.217695	Astro
DPH1	0.25295	-0.0725054	0.0581644	-0.203175	0.35199	TRUE	TRUE	0.813098	0.551857	-0.261241	Astro
GRINA	0.252988	-0.205583	0.089715	-0.500881	0.35199	TRUE	TRUE	2.33229	1.58643	-0.745856	Astro
POLR3D	0.252995	-0.115449	0.0345498	-0.265449	0.35199	TRUE	TRUE	0.838286	0.571196	-0.26709	Astro
MARCH1	0.253114	-0.219989	0.108873	-0.54885	0.352104	TRUE	TRUE	1.43204	1.14279	-0.289249	Astro
CYP2U1	0.253243	-0.0152938	0.14113	-0.171717	0.352234	TRUE	TRUE	0.904365	0.620941	-0.283423	Astro
ACVR1B	0.253316	-0.0409761	0.141145	-0.223097	0.352284	TRUE	TRUE	1.06015	0.80191	-0.258244	Astro
ZFP2	0.253441	-0.166835	0.162425	-0.496095	0.352408	TRUE	TRUE	1.79602	1.2282	-0.567811	Astro
LIX1L	0.253746	0.0320244	0.150398	-0.0863492	0.352742	TRUE	TRUE	0.897249	0.567709	-0.329541	Astro
OPHN1	0.253754	-0.122814	0.108409	-0.354038	0.352742	TRUE	TRUE	9.0061	8.7695	-0.236604	Astro
TPD52L1	0.253902	0.740466	1.64086	-0.159926	0.352897	TRUE	TRUE	7.20145	8.39096	1.18951	Astro
IRF9	0.254006	0.443297	1.05928	-0.172681	0.352991	TRUE	TRUE	1.61754	1.26554	-0.352	Astro
FAR1	0.254074	0.578349	1.2279	-0.071206	0.353034	TRUE	TRUE	4.73043	4.3269	-0.403524	Astro
AC010201.3	0.254584	0.226463	0.813341	-0.360415	0.353482	TRUE	TRUE	2.24808	1.82884	-0.419236	Astro
AC018682.1	0.254618	0.565538	1.26657	-0.1355	0.353482	TRUE	TRUE	1.22041	1.4524	0.231988	Astro
AKAP1	0.254724	0.280658	0.896685	-0.33537	0.353482	TRUE	TRUE	2.25364	2.05004	-0.203602	Astro
ARHGEF9	0.254666	0.0691508	0.321167	-0.182865	0.353482	TRUE	TRUE	3.51392	2.964	-0.549912	Astro
CCDC82	0.254618	-0.151715	0.311629	-0.615059	0.353482	TRUE	TRUE	3.11355	2.62543	-0.488117	Astro
DTX3L	0.254712	0.127784	0.424583	-0.169015	0.353482	TRUE	TRUE	0.843944	0.623077	-0.220867	Astro
ITGB3BP	0.254722	-0.125679	0.348327	-0.599686	0.353482	TRUE	TRUE	3.07812	2.37962	-0.698499	Astro
LUC7L2	0.254628	-0.508827	0.134532	-1.15219	0.353482	TRUE	TRUE	6.46127	5.60784	-0.853426	Astro
ZNF571	0.254448	-0.143657	0.0262843	-0.313598	0.353482	TRUE	TRUE	1.66123	1.10421	-0.557014	Astro
COX7A2	0.254806	0.324416	0.740879	-0.0920469	0.353521	TRUE	TRUE	1.23452	0.972626	-0.261891	Astro
LRRTM4	0.254862	0.0151885	1.86025	-1.82987	0.353521	TRUE	TRUE	5.29707	5.24049	-0.0565787	Astro
THUMPD1	0.254855	-0.0564648	0.0739502	-0.18688	0.353521	TRUE	TRUE	1.46386	1.04944	-0.414415	Astro
AC079848.2	0.25504	-0.399986	0.0986787	-0.898651	0.353667	TRUE	TRUE	1.75067	1.23527	-0.515404	Astro
CPNE1	0.255024	-0.195801	0.298332	-0.689934	0.353667	TRUE	TRUE	2.71548	1.93191	-0.783579	Astro
RSU1	0.255093	-0.152516	0.132949	-0.43798	0.353689	TRUE	TRUE	2.3785	1.86991	-0.508594	Astro
L3MBTL1	0.255234	-0.268453	0.189545	-0.72645	0.353834	TRUE	TRUE	3.26556	2.42245	-0.843107	Astro
AP001977.1	0.25535	0.322155	0.714344	-0.0700339	0.353944	TRUE	TRUE	0.7712	0.859397	0.0881968	Astro
C2orf72	0.255776	-0.62591	0.286031	-1.53785	0.354434	TRUE	TRUE	4.62997	3.49656	-1.1334	Astro
CIAO1	0.25575	-0.0640507	0.151921	-0.280022	0.354434	TRUE	TRUE	2.20662	1.76433	-0.442295	Astro
ZFYVE27	0.255974	0.0485424	0.188643	-0.091558	0.354657	TRUE	TRUE	1.11075	0.830178	-0.280573	Astro
SLC35F1	0.256159	0.474552	1.01433	-0.065223	0.354862	TRUE	TRUE	7.5759	7.29886	-0.277037	Astro
TMEM14C	0.256238	0.00065949	0.157745	-0.156426	0.354921	TRUE	TRUE	0.889722	0.627775	-0.261948	Astro
PDIA3	0.256316	0.222621	0.524234	-0.0789928	0.354978	TRUE	TRUE	2.36708	1.77716	-0.589925	Astro
BCL9L	0.256675	-0.0764079	0.196576	-0.349392	0.355399	TRUE	TRUE	0.797366	0.564911	-0.232455	Astro
FAM91A1	0.256693	0.215638	0.538752	-0.107476	0.355399	TRUE	TRUE	1.99888	1.58928	-0.409596	Astro
SGPP1	0.256742	0.167031	0.451215	-0.117153	0.355416	TRUE	TRUE	1.90568	1.51787	-0.387808	Astro
ZNF76	0.256786	-0.0925374	0.0664565	-0.251531	0.355426	TRUE	TRUE	1.72236	1.31154	-0.410827	Astro
FGFRL1	0.256838	-0.124713	0.169973	-0.419398	0.355447	TRUE	TRUE	1.87406	1.02746	-0.846597	Astro
BBS4	0.257163	-0.00535613	0.429626	-0.440338	0.355744	TRUE	TRUE	2.81074	2.15793	-0.652804	Astro
GSTA4	0.25714	-0.122179	0.239683	-0.484041	0.355744	TRUE	TRUE	2.06949	1.49065	-0.578844	Astro
YAF2	0.257095	0.0714179	0.473956	-0.33112	0.355744	TRUE	TRUE	3.91938	3.45225	-0.467122	Astro
EGLN3	0.257271	0.396107	0.974178	-0.181964	0.355842	TRUE	TRUE	4.8479	5.10924	0.261334	Astro
EGLN1	0.257558	0.33068	0.725417	-0.0640579	0.356138	TRUE	TRUE	2.79641	2.34358	-0.452831	Astro
NUP133	0.257532	-0.130964	0.173349	-0.435276	0.356138	TRUE	TRUE	2.63765	2.04404	-0.593611	Astro
AP002026.1	0.257715	0.231692	0.602791	-0.139407	0.356304	TRUE	TRUE	1.13957	1.09212	-0.047452	Astro
NCOA6	0.258165	-0.0846271	0.125755	-0.295009	0.356837	TRUE	TRUE	4.5349	3.96272	-0.572182	Astro
RPS6	0.258175	0.610013	1.33082	-0.110797	0.356837	TRUE	TRUE	2.24047	1.6554	-0.585075	Astro
RPL13	0.258288	0.429536	1.13005	-0.270979	0.356944	TRUE	TRUE	3.31599	2.71644	-0.599549	Astro
HSPA14.1	0.258401	-0.0490508	0.0458803	-0.143982	0.357048	TRUE	TRUE	0.875385	0.612409	-0.262976	Astro
RNH1	0.258489	0.25019	0.692825	-0.192445	0.357119	TRUE	TRUE	1.68596	1.34526	-0.340695	Astro
CLK3	0.258533	-0.069193	0.21336	-0.351746	0.35713	TRUE	TRUE	1.17766	0.862533	-0.315124	Astro
FAIM2	0.258672	0.0622246	0.508632	-0.384183	0.35727	TRUE	TRUE	1.60426	1.41298	-0.191274	Astro
GOLGA7B	0.258804	-0.0703548	0.273237	-0.413947	0.357401	TRUE	TRUE	1.50638	1.3366	-0.169777	Astro
AC083837.1	0.25886	0.112644	0.623338	-0.398049	0.357427	TRUE	TRUE	0.83974	0.899241	0.0595005	Astro
CNDP2	0.259006	0.110747	0.263807	-0.0423129	0.357578	TRUE	TRUE	1.27919	1.01929	-0.2599	Astro
TSC22D3	0.259192	0.133163	0.49361	-0.227284	0.357783	TRUE	TRUE	0.660342	0.673032	0.0126894	Astro
PMPCB	0.259302	-0.0147526	0.208376	-0.237881	0.357885	TRUE	TRUE	2.42813	1.8757	-0.552425	Astro
ABR	0.259383	-0.260576	0.0522968	-0.573449	0.357894	TRUE	TRUE	7.36912	7.0709	-0.298226	Astro
ANO10	0.259368	0.108087	0.401895	-0.185722	0.357894	TRUE	TRUE	4.67597	3.97152	-0.70445	Astro
COL4A5	0.259509	0.0328742	0.629986	-0.564238	0.357966	TRUE	TRUE	4.56409	4.21516	-0.348937	Astro
DDX56	0.259489	0.0323646	0.27486	-0.210131	0.357966	TRUE	TRUE	0.910047	0.698454	-0.211593	Astro
FAM160B2	0.259949	0.101473	0.264984	-0.0620377	0.358522	TRUE	TRUE	1.39479	1.17973	-0.215061	Astro
ASPH	0.260119	0.0730381	0.207249	-0.0611731	0.358705	TRUE	TRUE	9.11498	9.14849	0.0335025	Astro
GYS1	0.26033	0.0618267	0.609385	-0.485731	0.358945	TRUE	TRUE	1.96978	1.83825	-0.131528	Astro
AL360015.1	0.260384	-0.364917	0.0874639	-0.817298	0.358956	TRUE	TRUE	1.05811	0.611004	-0.447101	Astro
GNPAT	0.260449	-0.136305	0.181675	-0.454285	0.358956	TRUE	TRUE	1.98887	1.49562	-0.493253	Astro
RSF1	0.260434	-0.0884098	0.209479	-0.386299	0.358956	TRUE	TRUE	5.8226	5.31524	-0.507363	Astro
ZNF827	0.260514	-0.309473	0.212689	-0.831634	0.358995	TRUE	TRUE	5.51513	4.75619	-0.758935	Astro
BGN	0.260607	0.25404	0.72656	-0.21848	0.359072	TRUE	TRUE	1.13791	0.430137	-0.707775	Astro
ZNF235	0.260658	-0.0642183	0.211561	-0.339998	0.359091	TRUE	TRUE	2.85724	2.23505	-0.622191	Astro
AC069228.1	0.261226	-0.0667762	0.265432	-0.398984	0.359822	TRUE	TRUE	1.48595	1.06046	-0.425483	Astro
AC004797.1	0.261277	0.0118947	0.278411	-0.254621	0.359841	TRUE	TRUE	0.806185	0.529428	-0.276757	Astro
KREMEN1	0.261413	-0.314045	0.461865	-1.08995	0.359977	TRUE	TRUE	3.40148	3.44342	0.0419384	Astro
SELENOT	0.261507	0.197031	0.519181	-0.125119	0.360056	TRUE	TRUE	2.29307	1.65287	-0.640198	Astro
DEGS1	0.261663	0.160669	0.35439	-0.0330513	0.36022	TRUE	TRUE	1.14823	0.748181	-0.400053	Astro
CREBRF	0.261779	-0.162361	0.181555	-0.506277	0.360327	TRUE	TRUE	3.27015	2.49496	-0.775187	Astro
DALRD3	0.261832	-0.058841	0.125453	-0.243135	0.360349	TRUE	TRUE	0.982241	0.594123	-0.388117	Astro
ZDHHC14	0.261905	0.321861	0.972421	-0.328699	0.360399	TRUE	TRUE	2.88942	2.79162	-0.0977972	Astro
VPS26A	0.262239	0.119873	0.346833	-0.107088	0.360806	TRUE	TRUE	1.88492	1.54552	-0.339399	Astro
RTL8C	0.262606	0.197136	0.591769	-0.197498	0.361261	TRUE	TRUE	1.22247	0.826353	-0.396115	Astro
AC004540.1	0.262797	-0.341927	0.0711446	-0.754999	0.361382	TRUE	TRUE	1.04547	0.638766	-0.406701	Astro
PEX14	0.262759	-0.0162357	0.166578	-0.199049	0.361382	TRUE	TRUE	2.87331	2.4554	-0.41791	Astro
Z95118.2	0.262806	0.269546	0.607363	-0.0682723	0.361382	TRUE	TRUE	0.948503	0.909643	-0.0388605	Astro
DDX3X	0.262909	0.531166	1.13156	-0.0692326	0.361472	TRUE	TRUE	4.42009	4.17406	-0.246034	Astro
GTF2E2	0.263292	-0.052859	0.157913	-0.263631	0.361813	TRUE	TRUE	2.24774	1.879	-0.368741	Astro
PLXNA2	0.263344	-0.796747	0.33303	-1.92653	0.361813	TRUE	TRUE	5.81533	4.52668	-1.28865	Astro
RANBP17	0.263315	0.324287	0.812393	-0.163819	0.361813	TRUE	TRUE	1.25869	0.970242	-0.288448	Astro
SH3BGR	0.263234	0.432303	1.44232	-0.57771	0.361813	TRUE	TRUE	2.01835	1.44283	-0.575517	Astro
TMEM222	0.263279	-0.0663785	0.0365722	-0.169329	0.361813	TRUE	TRUE	1.02359	0.725355	-0.298236	Astro
FTL	0.263497	1.50599	3.30055	-0.288558	0.361973	TRUE	TRUE	5.66202	5.2455	-0.416525	Astro
GTF3C1	0.263568	-0.0334153	0.282313	-0.349143	0.362018	TRUE	TRUE	2.95864	2.3992	-0.559438	Astro
CCDC142	0.263611	-0.0251046	0.112348	-0.162557	0.362026	TRUE	TRUE	0.683619	0.615079	-0.0685405	Astro
KDM5B	0.263687	0.181315	0.725729	-0.363099	0.362079	TRUE	TRUE	3.94689	3.54499	-0.401906	Astro
AIMP1	0.263785	0.0416937	0.272403	-0.189015	0.362162	TRUE	TRUE	2.00543	1.43761	-0.567816	Astro
AC005225.2	0.263869	-0.451714	0.423302	-1.32673	0.362181	TRUE	TRUE	3.64171	2.76401	-0.877701	Astro
DNM1	0.263874	0.184559	0.555107	-0.185988	0.362181	TRUE	TRUE	1.56252	1.49073	-0.0717912	Astro
SLC3A2	0.264092	0.820677	1.78162	-0.14027	0.362429	TRUE	TRUE	4.7907	4.1307	-0.660004	Astro
RAB6A	0.264173	0.117777	0.485166	-0.249612	0.362489	TRUE	TRUE	4.89428	4.66964	-0.22464	Astro
IKZF2	0.264352	0.375303	0.808204	-0.0575977	0.362682	TRUE	TRUE	4.18738	3.93853	-0.248855	Astro
PUM1	0.264416	-0.0514386	0.209284	-0.312161	0.362682	TRUE	TRUE	5.50292	4.91296	-0.589964	Astro
SPPL2A	0.264439	0.267698	0.65332	-0.117923	0.362682	TRUE	TRUE	3.65486	3.01156	-0.643303	Astro
TMED7	0.264464	0.14832	0.43419	-0.137549	0.362682	TRUE	TRUE	2.09922	1.27698	-0.82224	Astro
SCML1	0.264623	1.17646	2.58079	-0.227867	0.362798	TRUE	TRUE	3.14901	3.33974	0.190723	Astro
STK19	0.264615	0.217626	0.552217	-0.116966	0.362798	TRUE	TRUE	1.23505	1.10878	-0.126272	Astro
EPC2	0.264817	-0.174601	0.0529841	-0.402186	0.363013	TRUE	TRUE	4.85411	4.12625	-0.727867	Astro
BLOC1S6	0.264893	0.13001	0.298958	-0.038938	0.363014	TRUE	TRUE	1.76016	1.46893	-0.29123	Astro
PARP9	0.264875	0.384915	0.941181	-0.17135	0.363014	TRUE	TRUE	2.67938	2.34076	-0.338623	Astro
TRIM13	0.264967	0.0275694	0.355452	-0.300313	0.363031	TRUE	TRUE	2.57316	2.0902	-0.482961	Astro
ZC3HAV1	0.265004	-0.0613828	0.281006	-0.403772	0.363031	TRUE	TRUE	1.43275	0.965245	-0.467503	Astro
ZNF276	0.265018	-0.140338	0.118647	-0.399324	0.363031	TRUE	TRUE	1.3941	0.957706	-0.436391	Astro
HMGXB4	0.265399	0.374044	0.814698	-0.0666102	0.363501	TRUE	TRUE	2.56753	2.2467	-0.320836	Astro
DIPK1C	0.265486	-0.496513	0.154039	-1.14707	0.363569	TRUE	TRUE	1.28353	0.692327	-0.591201	Astro
ARHGAP39	0.26555	0.735639	1.58183	-0.110554	0.363605	TRUE	TRUE	2.77502	3.04485	0.269835	Astro
PFDN5	0.265629	0.314325	0.805514	-0.176863	0.363662	TRUE	TRUE	2.10326	1.56419	-0.539074	Astro
TMX1	0.265839	0.212055	0.513321	-0.0892107	0.363899	TRUE	TRUE	1.72778	1.25881	-0.468965	Astro
CNRIP1	0.2659	0.0121437	0.199614	-0.175326	0.363931	TRUE	TRUE	1.33113	0.958148	-0.372985	Astro
PSMF1	0.266136	0.0185581	0.19572	-0.158604	0.364201	TRUE	TRUE	2.63007	2.13936	-0.490701	Astro
QRSL1	0.266484	-0.0133887	0.202919	-0.229696	0.364575	TRUE	TRUE	1.86215	1.35186	-0.510285	Astro
TMEM106B	0.266473	-0.0993696	0.233194	-0.431933	0.364575	TRUE	TRUE	3.06798	2.04891	-1.01906	Astro
TGFB1	0.266527	-0.0178672	0.158644	-0.194379	0.364583	TRUE	TRUE	1.16542	0.914426	-0.250994	Astro
CCDC80	0.266625	0.243741	0.533649	-0.0461672	0.364631	TRUE	TRUE	0.669171	0.804248	0.135077	Astro
DPYSL5	0.266638	0.455696	1.09151	-0.180113	0.364631	TRUE	TRUE	0.655592	0.940109	0.284516	Astro
TRAF4	0.266742	0.194941	0.572358	-0.182475	0.364722	TRUE	TRUE	1.28444	0.982531	-0.301906	Astro
CTH	0.266805	0.319352	0.781238	-0.142533	0.364757	TRUE	TRUE	1.31868	1.25271	-0.0659729	Astro
MAPK9	0.266846	-0.0581085	0.132008	-0.248225	0.364761	TRUE	TRUE	2.4349	1.93139	-0.503507	Astro
DIP2B	0.26695	0.348807	0.739158	-0.0415436	0.364851	TRUE	TRUE	5.66825	5.69115	0.022904	Astro
TUT7	0.267147	-0.0986938	0.133075	-0.330463	0.365069	TRUE	TRUE	2.76553	2.16263	-0.602901	Astro
NRIP1	0.267222	0.144968	0.478026	-0.188091	0.36512	TRUE	TRUE	3.73595	3.22315	-0.512797	Astro
TRIP12	0.267576	-0.119327	0.15934	-0.397995	0.365552	TRUE	TRUE	5.9885	5.39948	-0.589022	Astro
HCG18	0.267709	-0.35549	0.201764	-0.912744	0.365683	TRUE	TRUE	2.90446	2.16316	-0.741302	Astro
GFM2	0.267793	0.174043	0.380804	-0.0327177	0.365746	TRUE	TRUE	1.47082	1.21378	-0.25704	Astro
APPL1	0.26798	0.185833	0.500486	-0.12882	0.365814	TRUE	TRUE	2.6137	2.05331	-0.56039	Astro
FAM118B	0.267994	0.136952	0.352302	-0.0783988	0.365814	TRUE	TRUE	1.43981	1.1952	-0.244607	Astro
LINC00513	0.267908	0.72572	1.9456	-0.494156	0.365814	TRUE	TRUE	2.94349	2.90767	-0.0358239	Astro
LRRC8B	0.267988	0.254942	0.596558	-0.0866746	0.365814	TRUE	TRUE	1.58725	1.40607	-0.181179	Astro
NTPCR	0.268169	0.0839947	0.239009	-0.0710195	0.365949	TRUE	TRUE	1.56965	1.21804	-0.351609	Astro
RNF43	0.268143	0.596304	1.4579	-0.265295	0.365949	TRUE	TRUE	2.90559	2.89561	-0.00998726	Astro
FAM106A	0.268349	0.219537	0.509865	-0.0707908	0.366091	TRUE	TRUE	2.65331	2.16135	-0.491955	Astro
TARSL2	0.268336	-0.120638	0.251974	-0.493251	0.366091	TRUE	TRUE	2.94429	2.47831	-0.465978	Astro
LINC02024	0.268543	0.210052	0.459556	-0.0394531	0.366306	TRUE	TRUE	1.06846	0.93185	-0.136607	Astro
PNPLA6	0.268773	0.223963	0.642927	-0.195001	0.366525	TRUE	TRUE	2.05361	1.54101	-0.512596	Astro
RTN4IP1	0.268831	0.0447108	0.235312	-0.14589	0.366525	TRUE	TRUE	1.49526	1.07871	-0.41655	Astro
RTRAF	0.268856	0.090004	0.194138	-0.0141296	0.366525	TRUE	TRUE	0.915423	0.717788	-0.197636	Astro
ZCCHC7	0.26885	0.0315156	0.33794	-0.274909	0.366525	TRUE	TRUE	6.41254	6.01414	-0.398397	Astro
IARS2	0.26911	-0.0937928	0.0973591	-0.284945	0.36682	TRUE	TRUE	2.12562	1.49702	-0.628609	Astro
C7orf26	0.269262	-0.0888589	0.0975764	-0.275294	0.366976	TRUE	TRUE	0.94943	0.697965	-0.251465	Astro
SLC38A10	0.269364	-0.0390872	0.127544	-0.205718	0.367063	TRUE	TRUE	2.06233	1.38595	-0.676381	Astro
GDAP2	0.269418	0.262274	0.624561	-0.100013	0.367085	TRUE	TRUE	2.4816	2.10661	-0.374992	Astro
PJA2	0.269482	0.590367	1.29331	-0.112577	0.367121	TRUE	TRUE	4.83996	4.60921	-0.230743	Astro
ELF2	0.269538	0.404213	0.872104	-0.0636781	0.367145	TRUE	TRUE	5.58191	5.48283	-0.09908	Astro
MASP1	0.269637	-0.289957	0.442543	-1.02246	0.367229	TRUE	TRUE	1.91468	1.69407	-0.220611	Astro
SLMAP	0.269957	0.294093	0.640515	-0.0523292	0.367612	TRUE	TRUE	5.5708	5.19372	-0.377085	Astro
SHARPIN	0.27009	-0.0409728	0.0709622	-0.152908	0.36769	TRUE	TRUE	0.926619	0.645094	-0.281525	Astro
ST5	0.27009	0.196583	0.551627	-0.158461	0.36769	TRUE	TRUE	4.76038	4.44077	-0.319607	Astro
ASB1	0.270183	0.0427637	0.164604	-0.0790768	0.367714	TRUE	TRUE	0.758809	0.561353	-0.197456	Astro
RECQL	0.270168	-0.137458	0.0255246	-0.300441	0.367714	TRUE	TRUE	1.02735	0.636511	-0.390836	Astro
SYT17	0.270226	-0.527182	0.190736	-1.2451	0.36772	TRUE	TRUE	6.16729	5.72365	-0.443643	Astro
PITPNM2	0.270383	0.183351	0.637591	-0.270889	0.367882	TRUE	TRUE	4.01526	3.55558	-0.459675	Astro
SCN8A	0.270678	0.27686	0.583972	-0.0302523	0.368232	TRUE	TRUE	1.74025	1.85716	0.116913	Astro
PRRC2A	0.270758	0.0253321	0.28942	-0.238756	0.368289	TRUE	TRUE	2.11756	1.67482	-0.442739	Astro
BTAF1	0.270799	0.379518	1.04123	-0.282199	0.368293	TRUE	TRUE	5.01093	4.69852	-0.312401	Astro
SDCBP2-AS1	0.270989	-0.0111583	0.254849	-0.277166	0.368499	TRUE	TRUE	2.49938	1.91274	-0.586638	Astro
ERP44	0.271212	0.0887211	0.282171	-0.104729	0.368699	TRUE	TRUE	3.22072	2.76805	-0.452673	Astro
PBX3	0.271196	0.281728	0.653795	-0.0903402	0.368699	TRUE	TRUE	2.05238	1.79409	-0.258296	Astro
EPHX1	0.271301	-0.119393	0.455169	-0.693956	0.368717	TRUE	TRUE	3.33881	2.72812	-0.610696	Astro
GOLGA1	0.271281	-0.054255	0.329677	-0.438187	0.368717	TRUE	TRUE	3.36254	2.64494	-0.717603	Astro
C5orf51	0.271396	0.000330366	0.116974	-0.116313	0.368737	TRUE	TRUE	1.22561	0.921798	-0.303814	Astro
GPS1	0.271456	-0.129366	0.114787	-0.373518	0.368737	TRUE	TRUE	1.17315	0.790609	-0.382537	Astro
PHF19	0.271442	-0.0445741	0.119979	-0.209127	0.368737	TRUE	TRUE	0.851952	0.575746	-0.276206	Astro
TGIF1	0.271468	-0.132926	0.0390845	-0.304936	0.368737	TRUE	TRUE	1.0547	0.716018	-0.338685	Astro
CD9	0.271655	-0.00798093	0.364659	-0.380621	0.368938	TRUE	TRUE	1.08499	0.914856	-0.170137	Astro
HERC3	0.272135	0.429106	0.966655	-0.108442	0.369538	TRUE	TRUE	3.62078	3.31665	-0.304136	Astro
SLC9B1	0.272262	-0.602934	0.16985	-1.37572	0.369659	TRUE	TRUE	1.73224	1.31355	-0.418698	Astro
FAM168B	0.272304	0.0769437	0.362132	-0.208245	0.369665	TRUE	TRUE	2.43151	2.0387	-0.392803	Astro
ZNF565	0.27266	0.0126204	0.358208	-0.332967	0.370096	TRUE	TRUE	2.17216	1.70297	-0.469191	Astro
ADCY1	0.273359	0.296946	0.674954	-0.0810616	0.370889	TRUE	TRUE	0.445706	0.945555	0.499849	Astro
RO60	0.273339	0.162181	0.441352	-0.116991	0.370889	TRUE	TRUE	3.07712	2.3789	-0.69822	Astro
SHC1	0.273292	0.525187	1.17147	-0.121096	0.370889	TRUE	TRUE	1.6826	1.36483	-0.317773	Astro
CRKL	0.273455	0.0576014	0.209191	-0.0939885	0.370915	TRUE	TRUE	1.30451	0.985158	-0.319348	Astro
PIK3C2B	0.273426	-0.169706	0.231771	-0.571183	0.370915	TRUE	TRUE	1.51921	1.05383	-0.465381	Astro
C6orf62	0.273514	0.120151	0.661947	-0.421646	0.370943	TRUE	TRUE	3.81959	3.10351	-0.716081	Astro
SLC7A6	0.273709	0.231627	0.506154	-0.0429009	0.371155	TRUE	TRUE	1.14677	1.2032	0.0564257	Astro
ALG10B	0.273933	0.0140782	0.185495	-0.157339	0.371355	TRUE	TRUE	1.11856	0.629579	-0.488983	Astro
AMY2B	0.273912	-0.187488	0.127693	-0.502669	0.371355	TRUE	TRUE	2.84566	1.9795	-0.866166	Astro
LMF1	0.274205	-0.328078	0.102653	-0.758809	0.371672	TRUE	TRUE	2.84668	2.18609	-0.660587	Astro
ANKRD13D	0.274293	-0.0887996	0.169619	-0.347218	0.371739	TRUE	TRUE	1.8274	1.41346	-0.413932	Astro
AL133304.3	0.274466	-0.530277	0.269388	-1.32994	0.371877	TRUE	TRUE	1.11593	1.02136	-0.0945694	Astro
TSPAN31	0.274472	0.0755709	0.212422	-0.0612805	0.371877	TRUE	TRUE	0.829309	0.660283	-0.169026	Astro
SNX13	0.274775	0.11955	0.479161	-0.240061	0.372237	TRUE	TRUE	5.00087	4.44092	-0.559951	Astro
TMEM9B	0.274888	0.140363	0.32933	-0.0486031	0.372337	TRUE	TRUE	1.40575	0.962731	-0.443024	Astro
NUP210L	0.275006	0.42288	1.08219	-0.236434	0.372445	TRUE	TRUE	0.936764	1.17957	0.242811	Astro
FAM184B	0.275091	-0.140879	0.0592119	-0.34097	0.372508	TRUE	TRUE	1.26193	0.672511	-0.589423	Astro
BAALC-AS2	0.275299	0.331964	0.838686	-0.174759	0.372737	TRUE	TRUE	0.733763	0.85101	0.117247	Astro
CREBZF	0.275484	-0.0266478	0.312588	-0.365884	0.372893	TRUE	TRUE	3.9476	3.18596	-0.761632	Astro
PRPSAP2	0.275491	-0.192103	0.0312561	-0.415463	0.372893	TRUE	TRUE	2.27847	1.73414	-0.54433	Astro
ELF1	0.275643	-0.00595448	0.351739	-0.363648	0.37304	TRUE	TRUE	3.68421	3.20055	-0.483657	Astro
WASHC5	0.275677	0.0542385	0.26453	-0.156053	0.37304	TRUE	TRUE	2.24359	1.74026	-0.503328	Astro
PSD3	0.275812	0.196611	0.443852	-0.0506305	0.373119	TRUE	TRUE	9.00493	9.29517	0.290237	Astro
ZBTB37	0.275808	0.382389	0.827863	-0.0630848	0.373119	TRUE	TRUE	3.44594	2.8166	-0.62934	Astro
LPCAT1	0.2759	0.125446	0.365124	-0.114232	0.373186	TRUE	TRUE	1.51076	1.14545	-0.365305	Astro
DELE1	0.275999	-0.117901	0.210026	-0.445827	0.37321	TRUE	TRUE	1.52555	1.05652	-0.469031	Astro
ICE1	0.276016	0.0486392	0.341372	-0.244093	0.37321	TRUE	TRUE	3.71671	3.39079	-0.325918	Astro
NDRG4	0.276034	-0.242631	0.270429	-0.75569	0.37321	TRUE	TRUE	3.17243	2.16284	-1.0096	Astro
IL10RB	0.276257	-0.0989934	0.1258	-0.323787	0.37346	TRUE	TRUE	1.40519	1.16321	-0.241981	Astro
AGBL1	0.276506	-0.640885	0.121393	-1.40316	0.373744	TRUE	TRUE	2.406	1.17916	-1.22683	Astro
GOSR1	0.276794	0.419675	0.912788	-0.0734382	0.374082	TRUE	TRUE	3.50496	3.2083	-0.296659	Astro
ATP13A2	0.276892	0.122302	0.314896	-0.0702933	0.374109	TRUE	TRUE	1.1995	0.947824	-0.251681	Astro
OPTN	0.276889	0.220648	0.496607	-0.0553124	0.374109	TRUE	TRUE	1.50784	1.43437	-0.073475	Astro
FHOD3	0.276932	-0.644321	0.193585	-1.48223	0.374111	TRUE	TRUE	5.5312	4.63194	-0.899258	Astro
AC007563.2	0.277152	-0.258945	0.431686	-0.949576	0.37431	TRUE	TRUE	1.35211	1.10235	-0.249755	Astro
PHF7	0.277157	0.0353151	0.33565	-0.26502	0.37431	TRUE	TRUE	1.27316	0.977666	-0.295494	Astro
CEPT1	0.277267	-0.0748709	0.279137	-0.428879	0.374333	TRUE	TRUE	2.28102	1.77156	-0.509462	Astro
MCM3AP	0.27728	-0.0138725	0.244554	-0.272299	0.374333	TRUE	TRUE	2.58255	2.12313	-0.459424	Astro
RBBP8	0.277289	0.0678091	0.242771	-0.107153	0.374333	TRUE	TRUE	0.859201	0.674406	-0.184795	Astro
FBXW8	0.277406	-0.155093	0.120025	-0.43021	0.374438	TRUE	TRUE	2.55057	1.97036	-0.580207	Astro
DIAPH2	0.277517	0.0592673	0.40456	-0.286025	0.374536	TRUE	TRUE	1.86168	1.50479	-0.356887	Astro
HEXB	0.277627	0.0769112	0.282468	-0.128645	0.374632	TRUE	TRUE	0.849216	0.649831	-0.199385	Astro
GOLGA4	0.277782	0.0247448	0.208541	-0.159051	0.374741	TRUE	TRUE	6.93455	6.78826	-0.146288	Astro
SF1	0.277785	0.490084	1.18732	-0.207154	0.374741	TRUE	TRUE	4.6515	4.76542	0.113919	Astro
TMEM43	0.277845	0.264091	0.771715	-0.243533	0.37477	TRUE	TRUE	1.76269	1.29024	-0.472447	Astro
DYM	0.277954	0.24895	0.573416	-0.0755158	0.374812	TRUE	TRUE	6.11099	5.66723	-0.44376	Astro
MAD1L1	0.277947	-0.081839	0.182158	-0.345836	0.374812	TRUE	TRUE	1.94824	1.56287	-0.385366	Astro
HS3ST3A1	0.27802	0.386139	0.948778	-0.176499	0.374848	TRUE	TRUE	1.12579	1.7141	0.588309	Astro
NBN	0.278106	-0.126091	0.048905	-0.301088	0.374912	TRUE	TRUE	2.21014	1.59229	-0.617844	Astro
RFWD3	0.278196	0.000638767	0.101085	-0.099807	0.374982	TRUE	TRUE	0.84875	0.601894	-0.246856	Astro
ARRDC4	0.278325	0.00228735	0.447235	-0.44266	0.375103	TRUE	TRUE	0.701874	0.755749	0.0538755	Astro
PLCB1	0.27851	0.591456	1.69513	-0.512217	0.375284	TRUE	TRUE	7.24786	7.82063	0.572768	Astro
TMEM132C	0.278536	0.50521	1.46011	-0.449695	0.375284	TRUE	TRUE	1.87908	2.60481	0.725737	Astro
AC244517.11	0.278594	-0.0798476	0.257328	-0.417023	0.375309	TRUE	TRUE	1.22232	0.878134	-0.344189	Astro
DNPEP	0.27872	-0.0129591	0.161119	-0.187037	0.375426	TRUE	TRUE	1.04604	0.683247	-0.362794	Astro
CELF2	0.278993	0.00905251	0.248141	-0.230036	0.375742	TRUE	TRUE	9.1834	9.13166	-0.0517404	Astro
AGO3	0.279032	-0.125117	0.227432	-0.477665	0.375743	TRUE	TRUE	5.93787	5.16042	-0.777441	Astro
MRPL3	0.279141	0.151233	0.329842	-0.0273764	0.375836	TRUE	TRUE	1.48255	1.20212	-0.28043	Astro
PSMB2	0.27927	0.167903	0.377575	-0.0417689	0.375958	TRUE	TRUE	1.51115	1.213	-0.298147	Astro
NKAIN3-IT1	0.279312	0.018993	0.299973	-0.261987	0.375963	TRUE	TRUE	1.37591	0.853882	-0.522029	Astro
GNE	0.279415	-0.0692375	0.0456047	-0.18408	0.375997	TRUE	TRUE	1.05975	0.828273	-0.231482	Astro
POLR1A	0.279408	-0.0808141	0.254746	-0.416374	0.375997	TRUE	TRUE	1.78964	1.33158	-0.458053	Astro
APOL6	0.279764	0.404742	0.918738	-0.109254	0.376414	TRUE	TRUE	1.23195	1.10762	-0.12433	Astro
RAD51C	0.279853	0.0762225	0.202006	-0.0495611	0.376482	TRUE	TRUE	1.29998	0.998562	-0.301421	Astro
MIR762HG	0.279977	-0.00515686	0.113157	-0.12347	0.376596	TRUE	TRUE	0.865659	0.648924	-0.216735	Astro
MAP4	0.280285	0.21382	0.464712	-0.0370725	0.376958	TRUE	TRUE	6.80268	6.9463	0.143629	Astro
HEATR3	0.280339	-0.0442136	0.11315	-0.201578	0.376978	TRUE	TRUE	0.941609	0.626037	-0.315572	Astro
UROS	0.280397	-0.0501021	0.105934	-0.206138	0.377004	TRUE	TRUE	1.72929	1.28552	-0.443772	Astro
HSBP1L1	0.280501	0.0472238	0.34857	-0.254122	0.377091	TRUE	TRUE	1.05418	0.831459	-0.222722	Astro
MZT2B	0.280563	0.219607	0.60559	-0.166376	0.377122	TRUE	TRUE	1.4541	1.08621	-0.367891	Astro
FAM217B	0.280947	0.206811	0.614421	-0.200799	0.377586	TRUE	TRUE	2.6752	2.32628	-0.34892	Astro
TADA3	0.28099	-0.0319696	0.156377	-0.220316	0.377591	TRUE	TRUE	1.49692	1.08791	-0.409011	Astro
EGF	0.281078	0.412266	0.957574	-0.133042	0.377657	TRUE	TRUE	0.860218	0.895252	0.035034	Astro
DDX21	0.281183	0.0681348	0.267046	-0.130776	0.377693	TRUE	TRUE	1.19684	0.961781	-0.235059	Astro
RMND5B	0.281165	-0.0875781	0.203142	-0.378298	0.377693	TRUE	TRUE	1.54073	1.15789	-0.382832	Astro
MRPS28	0.281296	-0.118555	0.459021	-0.696131	0.377793	TRUE	TRUE	4.35926	3.76175	-0.59751	Astro
ZNF480	0.281393	0.0893823	0.202071	-0.0233062	0.37787	TRUE	TRUE	0.870729	0.786613	-0.0841157	Astro
LYN	0.281495	0.51607	1.14467	-0.11253	0.377955	TRUE	TRUE	2.55238	2.26548	-0.286897	Astro
CDADC1	0.281785	0.109337	0.387595	-0.168921	0.378239	TRUE	TRUE	1.35262	1.17562	-0.177007	Astro
CLIP1	0.281761	-0.23475	0.0483508	-0.51785	0.378239	TRUE	TRUE	7.17266	6.55283	-0.619825	Astro
CHST11	0.282159	0.515417	1.17465	-0.143816	0.378689	TRUE	TRUE	5.83783	5.59945	-0.238387	Astro
KMT2E	0.282458	0.239181	0.606187	-0.127826	0.379038	TRUE	TRUE	5.96868	5.81309	-0.155593	Astro
AC012405.1	0.282525	-1.11786	0.614386	-2.8501	0.379076	TRUE	TRUE	3.1558	2.85908	-0.29672	Astro
AC090204.1	0.2826	-0.171895	0.0376922	-0.381482	0.3791	TRUE	TRUE	1.47512	1.01797	-0.45715	Astro
ANKFY1	0.282622	0.110915	0.617399	-0.395569	0.3791	TRUE	TRUE	4.16106	3.65867	-0.502385	Astro
CPPED1	0.282684	-0.177557	0.0403343	-0.395447	0.379131	TRUE	TRUE	0.812602	0.578588	-0.234014	Astro
CAHM	0.282854	0.152326	0.353952	-0.0492996	0.379253	TRUE	TRUE	0.829592	0.628117	-0.201475	Astro
CHMP3	0.282848	0.00759328	0.177742	-0.162556	0.379253	TRUE	TRUE	1.56887	1.2436	-0.325271	Astro
TSPOAP1-AS1	0.282932	-0.0810902	0.245198	-0.407378	0.379305	TRUE	TRUE	1.09621	0.827197	-0.269009	Astro
BMP2K	0.283026	-0.291998	0.0779515	-0.661948	0.37938	TRUE	TRUE	7.53266	7.15883	-0.373834	Astro
DPY19L2	0.283602	-0.284995	0.118055	-0.688044	0.380098	TRUE	TRUE	1.67031	0.736895	-0.933413	Astro
COPS6	0.284054	0.0100364	0.227127	-0.207055	0.380531	TRUE	TRUE	1.61759	1.25065	-0.366942	Astro
LAP3	0.284085	-0.204034	0.160213	-0.568282	0.380531	TRUE	TRUE	1.96342	1.59173	-0.371694	Astro
MCL1	0.283981	0.685822	1.51527	-0.143625	0.380531	TRUE	TRUE	2.24406	1.74414	-0.499929	Astro
PDCD6	0.284107	-0.170643	0.0267396	-0.368026	0.380531	TRUE	TRUE	2.60704	1.94481	-0.662227	Astro
PPAT	0.284121	-0.0112109	0.179155	-0.201577	0.380531	TRUE	TRUE	1.74746	1.45507	-0.292397	Astro
RER1	0.284202	0.104045	0.362161	-0.154071	0.380551	TRUE	TRUE	1.5939	1.1887	-0.405207	Astro
RPS9	0.284214	0.371257	0.889065	-0.14655	0.380551	TRUE	TRUE	1.86081	1.57735	-0.283462	Astro
ZBED5	0.284395	0.286112	0.628896	-0.0566712	0.38074	TRUE	TRUE	3.34491	2.70394	-0.640964	Astro
MIB1	0.28445	0.497985	1.13722	-0.141246	0.380761	TRUE	TRUE	4.77373	4.3683	-0.405426	Astro
SERPINI1	0.284807	0.0963937	0.376712	-0.183925	0.381187	TRUE	TRUE	2.12687	1.76094	-0.365933	Astro
ALS2	0.284873	-0.0631475	0.192489	-0.318784	0.381222	TRUE	TRUE	2.3502	1.78689	-0.56331	Astro
RPL18A	0.285129	0.460456	1.04645	-0.12554	0.381512	TRUE	TRUE	1.58178	1.08644	-0.495341	Astro
AC022146.2	0.28528	0.0163934	0.289493	-0.256706	0.381608	TRUE	TRUE	0.857953	0.70429	-0.153663	Astro
ACOT8	0.285269	-0.00742528	0.0940608	-0.108911	0.381608	TRUE	TRUE	0.902044	0.705887	-0.196156	Astro
LRRFIP2	0.285441	0.116209	0.510545	-0.278128	0.381771	TRUE	TRUE	5.3105	4.91168	-0.398824	Astro
CDYL2	0.285576	0.225012	0.580995	-0.13097	0.381846	TRUE	TRUE	1.27848	1.46116	0.182673	Astro
TRAPPC3	0.285541	0.0142809	0.123506	-0.0949446	0.381846	TRUE	TRUE	0.946028	0.658418	-0.28761	Astro
AC107214.1	0.285893	0.0598039	0.166356	-0.046748	0.382216	TRUE	TRUE	0.986215	0.773064	-0.213151	Astro
SUN1	0.286359	-0.0918836	0.280024	-0.463791	0.382788	TRUE	TRUE	4.65519	4.18512	-0.470072	Astro
SMARCAL1	0.286524	0.0437119	0.204831	-0.117408	0.382955	TRUE	TRUE	2.13433	1.70059	-0.433743	Astro
GOLIM4	0.28662	-0.220395	0.0849166	-0.525707	0.383031	TRUE	TRUE	6.57361	5.92765	-0.645961	Astro
KIAA1191	0.286817	0.0255771	0.139637	-0.0884825	0.383188	TRUE	TRUE	1.14938	0.813223	-0.336155	Astro
ZNF805	0.286787	0.0482824	0.147864	-0.051299	0.383188	TRUE	TRUE	0.795022	0.672284	-0.122738	Astro
ACO1	0.287151	0.375111	0.844895	-0.0946729	0.383529	TRUE	TRUE	3.42431	3.09205	-0.332262	Astro
KLHDC4	0.287137	-0.124966	0.118304	-0.368236	0.383529	TRUE	TRUE	1.35452	1.15075	-0.203768	Astro
AOPEP	0.287201	0.254069	0.581681	-0.0735425	0.383542	TRUE	TRUE	6.20345	6.18537	-0.018089	Astro
BAHD1	0.287264	0.158089	0.390309	-0.0741314	0.383574	TRUE	TRUE	0.911217	0.799365	-0.111853	Astro
ZNF335	0.287402	0.135256	0.39542	-0.124909	0.383705	TRUE	TRUE	1.10485	0.996606	-0.108246	Astro
UBOX5	0.287538	-0.0448041	0.0539517	-0.14356	0.383834	TRUE	TRUE	0.761516	0.600071	-0.161445	Astro
SF3A1	0.287632	0.091958	0.219784	-0.0358684	0.383906	TRUE	TRUE	0.929399	0.710648	-0.218751	Astro
AL353151.2	0.287948	0.214695	0.666874	-0.237484	0.384013	TRUE	TRUE	1.73137	1.59753	-0.133846	Astro
CNTNAP2	0.287899	0.266636	1.26151	-0.728238	0.384013	TRUE	TRUE	1.97223	2.48283	0.510598	Astro
NUDT2	0.28795	-0.00696848	0.247141	-0.261078	0.384013	TRUE	TRUE	0.975703	0.768809	-0.206895	Astro
SCRIB	0.287942	-0.138439	0.359518	-0.636396	0.384013	TRUE	TRUE	1.54857	1.01991	-0.528656	Astro
STOM	0.287883	0.55929	1.2312	-0.112619	0.384013	TRUE	TRUE	3.10619	2.73763	-0.368555	Astro
VAV2	0.287878	0.2674	0.573392	-0.0385925	0.384013	TRUE	TRUE	2.20082	2.12086	-0.0799664	Astro
DHX35	0.288015	-0.0992707	0.0451199	-0.243661	0.384047	TRUE	TRUE	1.77346	1.21832	-0.555142	Astro
SLC25A18	0.288103	-0.428623	0.164982	-1.02223	0.384111	TRUE	TRUE	6.98331	6.03179	-0.951524	Astro
NT5E	0.288373	-0.458484	0.0931233	-1.01009	0.384418	TRUE	TRUE	1.96326	1.01163	-0.951623	Astro
TRMT1L	0.288567	-0.0127678	0.147679	-0.173215	0.384624	TRUE	TRUE	2.10037	1.5469	-0.553473	Astro
TBC1D4	0.289208	-0.158928	0.123017	-0.440873	0.385425	TRUE	TRUE	1.46777	1.07215	-0.395621	Astro
ADGRB2	0.289796	0.0959381	0.39071	-0.198834	0.385837	TRUE	TRUE	1.31717	0.899222	-0.417948	Astro
FAM107A	0.2896	0.203001	0.557531	-0.151529	0.385837	TRUE	TRUE	6.98931	6.81489	-0.174417	Astro
FAM160B1	0.289729	0.205559	0.612472	-0.201355	0.385837	TRUE	TRUE	2.39923	2.11101	-0.288216	Astro
LUC7L3	0.289784	-0.212512	0.110407	-0.535431	0.385837	TRUE	TRUE	8.04908	7.90792	-0.141152	Astro
MARC1	0.289778	-0.177353	0.0962141	-0.45092	0.385837	TRUE	TRUE	1.10731	0.666702	-0.440612	Astro
NR2F1-AS1	0.289589	-0.105428	0.358126	-0.568982	0.385837	TRUE	TRUE	6.19298	6.00621	-0.186772	Astro
PRDM4	0.289752	-0.0373321	0.117162	-0.191827	0.385837	TRUE	TRUE	0.964685	0.754616	-0.210069	Astro
RORA-AS1	0.289912	0.670834	1.55462	-0.212953	0.385937	TRUE	TRUE	3.0299	2.82403	-0.20587	Astro
ADAM15	0.290139	-0.0982077	0.0952598	-0.291675	0.386186	TRUE	TRUE	0.908335	0.530262	-0.378074	Astro
PHEX	0.290178	-0.122253	0.0361956	-0.280701	0.386186	TRUE	TRUE	0.957733	0.750786	-0.206947	Astro
KHDC1	0.290443	-0.0989069	0.0515145	-0.249328	0.386486	TRUE	TRUE	0.894559	0.56315	-0.331409	Astro
CAND1	0.290552	-0.0294269	0.282143	-0.340997	0.386524	TRUE	TRUE	3.36757	2.61108	-0.75649	Astro
HIVEP2	0.290535	0.397022	0.874027	-0.0799817	0.386524	TRUE	TRUE	4.82268	4.70641	-0.116276	Astro
EBLN3P	0.290634	0.00616855	0.25837	-0.246033	0.38658	TRUE	TRUE	1.59092	1.1109	-0.480014	Astro
VPS26C	0.290819	0.092887	0.277542	-0.0917677	0.386773	TRUE	TRUE	2.42872	1.94425	-0.484472	Astro
BEND6	0.290956	0.144359	0.478304	-0.189585	0.386849	TRUE	TRUE	1.24276	1.26763	0.0248676	Astro
PPP1R8	0.290952	-0.0277229	0.0960288	-0.151475	0.386849	TRUE	TRUE	0.797255	0.571451	-0.225804	Astro
HIF1AN	0.291098	-0.0388345	0.143387	-0.221056	0.386984	TRUE	TRUE	1.5822	1.13715	-0.44505	Astro
AC058791.1	0.29136	0.414348	0.94305	-0.114355	0.38728	TRUE	TRUE	1.02534	1.12846	0.103118	Astro
ZBTB41	0.291716	0.0365997	0.400652	-0.327452	0.387701	TRUE	TRUE	2.68781	1.94205	-0.745756	Astro
IFT140	0.291802	-0.12031	0.199945	-0.440565	0.387762	TRUE	TRUE	1.83547	1.43372	-0.401747	Astro
OPLAH	0.291869	-0.0697805	0.152854	-0.292415	0.387782	TRUE	TRUE	0.783628	0.584536	-0.199091	Astro
STAMBP	0.291978	-0.0912498	0.0707681	-0.253268	0.387782	TRUE	TRUE	2.29735	1.69567	-0.601677	Astro
TMEM38A	0.29196	0.000155412	0.678892	-0.678581	0.387782	TRUE	TRUE	1.24218	1.18659	-0.0555957	Astro
ZNF675	0.291929	-0.00355509	0.257204	-0.264314	0.387782	TRUE	TRUE	1.26215	0.926196	-0.335951	Astro
IQCJ-SCHIP1	0.292109	0.571555	1.57858	-0.435465	0.387903	TRUE	TRUE	2.46378	2.32108	-0.142694	Astro
PSIP1	0.292282	-0.0285901	0.26261	-0.31979	0.388079	TRUE	TRUE	3.1256	2.5551	-0.570508	Astro
ASB6	0.292473	0.155374	0.359481	-0.0487337	0.388279	TRUE	TRUE	0.766741	0.618498	-0.148243	Astro
MGME1	0.292587	-0.220041	0.118622	-0.558704	0.388378	TRUE	TRUE	1.622	1.25846	-0.363538	Astro
RNF182	0.29282	-0.253679	0.557695	-1.06505	0.388634	TRUE	TRUE	3.73312	3.32557	-0.407549	Astro
ADAM10	0.292887	-0.0276017	0.338485	-0.393688	0.388669	TRUE	TRUE	4.53735	3.95499	-0.58236	Astro
COPE	0.293023	-0.0718312	0.232953	-0.376615	0.388797	TRUE	TRUE	2.1761	1.67501	-0.501084	Astro
KLHL9	0.293299	0.0428469	0.156539	-0.0708451	0.38911	TRUE	TRUE	1.09217	0.81238	-0.279794	Astro
GMDS	0.293533	0.373071	0.82512	-0.0789777	0.389366	TRUE	TRUE	2.87794	2.82196	-0.0559839	Astro
ZBTB5	0.293655	-0.0216241	0.128116	-0.171364	0.389475	TRUE	TRUE	1.42848	1.11167	-0.316812	Astro
ANKS6	0.293836	0.011901	0.270606	-0.246804	0.389592	TRUE	TRUE	1.76491	1.34755	-0.41736	Astro
C2CD2	0.293827	0.212105	0.931563	-0.507354	0.389592	TRUE	TRUE	2.84075	2.97461	0.133855	Astro
KAT2B	0.293887	-0.356511	0.212569	-0.925591	0.389592	TRUE	TRUE	6.03023	5.31724	-0.712991	Astro
ZCCHC17	0.293904	0.296065	0.748978	-0.156848	0.389592	TRUE	TRUE	2.25261	1.99498	-0.257633	Astro
SELENOF	0.294056	-0.0186715	0.261112	-0.298455	0.38974	TRUE	TRUE	2.6236	1.95089	-0.672712	Astro
NDUFS5	0.294109	0.148439	0.404188	-0.107311	0.389757	TRUE	TRUE	1.59743	1.12898	-0.468456	Astro
AC068724.3	0.294302	-0.0436589	0.181969	-0.269287	0.38996	TRUE	TRUE	1.1337	0.908397	-0.225304	Astro
GSS	0.294568	0.111864	0.312778	-0.0890492	0.390259	TRUE	TRUE	0.980624	0.662616	-0.318007	Astro
FAT3	0.294663	-0.204401	0.865955	-1.27476	0.390331	TRUE	TRUE	6.19034	5.94619	-0.244147	Astro
BCORL1	0.294824	0.0940138	0.274376	-0.0863488	0.390491	TRUE	TRUE	1.00221	0.917221	-0.0849856	Astro
MPPED2	0.295037	-0.261433	0.517742	-1.04061	0.390719	TRUE	TRUE	5.15013	4.51967	-0.630461	Astro
SPATA6L	0.295135	-0.27193	0.300529	-0.844389	0.390795	TRUE	TRUE	1.72935	1.27733	-0.452017	Astro
COG2	0.29542	-0.247188	0.0596492	-0.554024	0.390976	TRUE	TRUE	1.81441	1.24905	-0.565365	Astro
SLC22A4	0.295433	-0.110888	0.164866	-0.386643	0.390976	TRUE	TRUE	0.987096	0.856678	-0.130417	Astro
TCF12	0.295431	-0.0902107	0.0694364	-0.249858	0.390976	TRUE	TRUE	7.49851	7.25473	-0.24378	Astro
UBR5	0.295415	-0.0351624	0.0640782	-0.134403	0.390976	TRUE	TRUE	7.82377	7.61171	-0.212061	Astro
PAM16	0.295549	-0.025925	0.126688	-0.178538	0.391076	TRUE	TRUE	0.781184	0.555333	-0.22585	Astro
FBXO11	0.295649	0.0911678	0.362696	-0.18036	0.391155	TRUE	TRUE	5.92228	5.49814	-0.424133	Astro
NEK4	0.295759	0.0745448	0.3797	-0.230611	0.391247	TRUE	TRUE	2.00848	1.61316	-0.395328	Astro
PFKM	0.295907	0.056111	0.367914	-0.255692	0.391336	TRUE	TRUE	1.72017	1.22012	-0.500045	Astro
SH3D19	0.295877	-0.348164	0.29279	-0.989119	0.391336	TRUE	TRUE	2.41006	1.75875	-0.651306	Astro
DGCR6	0.295982	0.319958	0.75008	-0.110165	0.391371	TRUE	TRUE	0.83039	0.857825	0.0274349	Astro
LYSMD3	0.296042	0.0627996	0.221171	-0.0955721	0.391371	TRUE	TRUE	1.12677	0.790545	-0.33623	Astro
RPL7A	0.296054	0.411511	0.934137	-0.111115	0.391371	TRUE	TRUE	1.8117	1.47242	-0.339286	Astro
DNAJC19	0.296219	0.125388	0.290279	-0.0395026	0.391535	TRUE	TRUE	0.944475	0.763309	-0.181166	Astro
ERGIC2	0.296606	-0.206343	0.159265	-0.571951	0.391993	TRUE	TRUE	2.49338	1.73037	-0.763009	Astro
USP10	0.296783	-0.137332	0.206195	-0.480858	0.392173	TRUE	TRUE	3.38377	2.72711	-0.656659	Astro
LRP10	0.297098	0.040854	0.308216	-0.226508	0.392513	TRUE	TRUE	1.82594	1.28785	-0.538086	Astro
RFX2	0.297121	-0.243931	0.44996	-0.937822	0.392513	TRUE	TRUE	5.67398	4.94523	-0.728744	Astro
MAGED2	0.297324	-0.0556306	0.131705	-0.242966	0.392727	TRUE	TRUE	1.49472	0.899937	-0.594778	Astro
LRCH4	0.297396	0.0676661	0.325202	-0.18987	0.392769	TRUE	TRUE	1.15021	0.874114	-0.2761	Astro
GCNA	0.297447	-0.228727	0.339342	-0.796795	0.392783	TRUE	TRUE	0.973769	0.576644	-0.397125	Astro
CCM2	0.297567	-0.0471139	0.179565	-0.273793	0.392887	TRUE	TRUE	2.47363	2.14274	-0.330892	Astro
ATP5ME	0.297628	-0.291942	0.633801	-1.21768	0.392915	TRUE	TRUE	3.16952	1.89108	-1.27844	Astro
SMARCA4	0.297719	-0.2421	0.246008	-0.730208	0.392981	TRUE	TRUE	3.22183	2.52443	-0.697404	Astro
RSKR	0.297763	-0.00115888	0.170301	-0.172619	0.392985	TRUE	TRUE	0.790929	0.563728	-0.227201	Astro
RING1	0.298045	0.0997164	0.387538	-0.188105	0.393303	TRUE	TRUE	1.60923	1.35044	-0.258789	Astro
ATG14	0.298336	0.162999	0.673327	-0.347329	0.393634	TRUE	TRUE	2.51285	2.33795	-0.174908	Astro
TIPRL	0.298425	0.0123091	0.133584	-0.108966	0.393664	TRUE	TRUE	1.25111	0.956715	-0.294393	Astro
TSPAN5	0.29844	0.152669	0.450375	-0.145037	0.393664	TRUE	TRUE	5.6571	5.02206	-0.635049	Astro
WASL	0.298832	0.0937944	0.433078	-0.245489	0.394127	TRUE	TRUE	3.46324	2.71087	-0.752374	Astro
C12orf73	0.299037	0.120992	0.325729	-0.0837444	0.394195	TRUE	TRUE	1.79857	1.34875	-0.449821	Astro
GTDC1	0.299046	-0.244811	0.256128	-0.74575	0.394195	TRUE	TRUE	4.50384	3.77233	-0.731507	Astro
SLC25A44	0.298952	0.0843662	0.235093	-0.0663601	0.394195	TRUE	TRUE	0.783282	0.646245	-0.137037	Astro
SSBP4	0.298966	0.119345	0.299773	-0.0610826	0.394195	TRUE	TRUE	1.22226	1.082	-0.140261	Astro
SLX4IP	0.299492	-0.0112089	0.536293	-0.558711	0.394729	TRUE	TRUE	3.78669	3.01556	-0.771131	Astro
CEP97	0.299616	-0.0836518	0.0676714	-0.234975	0.394839	TRUE	TRUE	1.9371	1.33473	-0.602374	Astro
MARCH8	0.299714	-0.213921	0.133948	-0.56179	0.394914	TRUE	TRUE	2.5474	1.92617	-0.621228	Astro
TECR	0.299852	0.457709	1.05145	-0.136035	0.395043	TRUE	TRUE	2.80005	2.08523	-0.71482	Astro
ZNF460-AS1	0.299951	-0.103762	0.15508	-0.362604	0.395119	TRUE	TRUE	0.859007	0.702533	-0.156474	Astro
CAB39	0.299992	0.0817011	0.415425	-0.252022	0.39512	TRUE	TRUE	3.40628	2.87224	-0.534046	Astro
CHST1	0.300098	-0.0091715	0.420453	-0.438796	0.395206	TRUE	TRUE	2.85016	1.94394	-0.906227	Astro
ESD	0.300242	0.0338155	0.381585	-0.313954	0.395341	TRUE	TRUE	2.25353	1.6953	-0.558227	Astro
AL049840.2	0.300367	0.15404	0.377354	-0.0692734	0.395446	TRUE	TRUE	0.732695	0.6948	-0.037895	Astro
BRSK2	0.300403	-0.0797418	0.27766	-0.437143	0.395446	TRUE	TRUE	1.81494	1.30842	-0.506517	Astro
RRP7A	0.300476	0.0181305	0.165742	-0.129481	0.395488	TRUE	TRUE	0.733791	0.578834	-0.154957	Astro
B3GALT5	0.300549	-0.355153	0.0820508	-0.792356	0.39553	TRUE	TRUE	1.6067	1.02579	-0.58091	Astro
NREP	0.300746	-0.454272	0.239105	-1.14765	0.395732	TRUE	TRUE	1.88143	1.47827	-0.403154	Astro
PKD2	0.300784	-0.120477	0.598487	-0.839441	0.395732	TRUE	TRUE	4.63628	4.05209	-0.58419	Astro
SLC25A39	0.300832	0.206551	0.543695	-0.130593	0.395741	TRUE	TRUE	0.726591	0.732595	0.00600456	Astro
SAMD8	0.300914	-0.0168988	0.198497	-0.232295	0.395795	TRUE	TRUE	2.54822	2.04757	-0.500648	Astro
PLCH1	0.301044	-0.37691	0.574012	-1.32783	0.395872	TRUE	TRUE	4.61731	3.47681	-1.1405	Astro
RPL28	0.301054	0.679718	1.51678	-0.157342	0.395872	TRUE	TRUE	2.79834	2.14898	-0.649358	Astro
RPL37A	0.301168	1.1044	2.51864	-0.309835	0.395922	TRUE	TRUE	5.08847	4.27765	-0.810824	Astro
RPP30	0.301174	-0.0300569	0.14207	-0.202184	0.395922	TRUE	TRUE	1.1432	0.827726	-0.315479	Astro
ZNF665	0.301385	-0.0612451	0.0330253	-0.155515	0.396145	TRUE	TRUE	0.901793	0.601749	-0.300044	Astro
NACC2	0.301948	0.390277	0.85958	-0.0790267	0.396811	TRUE	TRUE	4.49887	4.17506	-0.323811	Astro
ZRSR2	0.301973	-0.0102575	0.138008	-0.158523	0.396811	TRUE	TRUE	1.09796	0.931041	-0.166919	Astro
DAGLA	0.302045	0.0310437	0.215639	-0.153552	0.396851	TRUE	TRUE	0.921098	0.737154	-0.183944	Astro
FMO5	0.302162	-0.218004	0.126801	-0.562808	0.396951	TRUE	TRUE	1.33231	0.90446	-0.427855	Astro
TMED2	0.302355	0.0883459	0.219769	-0.0430776	0.397152	TRUE	TRUE	1.03185	0.7058	-0.326049	Astro
GPAM	0.302456	-0.549799	0.321658	-1.42126	0.39723	TRUE	TRUE	4.15568	3.14744	-1.00824	Astro
CERS4	0.302545	0.0816075	0.347853	-0.184638	0.397239	TRUE	TRUE	2.69209	2.45946	-0.232629	Astro
PRCC	0.302519	0.041661	0.186551	-0.103229	0.397239	TRUE	TRUE	1.84194	1.60587	-0.236064	Astro
SERPINI2	0.302653	-0.437118	0.354572	-1.22881	0.397327	TRUE	TRUE	1.69932	1.57626	-0.123059	Astro
ARMH1	0.302847	-0.436588	0.420406	-1.29358	0.397528	TRUE	TRUE	4.46092	4.05006	-0.410858	Astro
AP003059.1	0.303005	-0.0446439	0.116427	-0.205714	0.39765	TRUE	TRUE	0.810005	0.575369	-0.234637	Astro
MTDH	0.303023	0.126694	0.422872	-0.169484	0.39765	TRUE	TRUE	5.04858	4.5208	-0.527782	Astro
USP9Y	0.303084	-0.00223149	0.00149103	-0.00595401	0.397678	TRUE	TRUE	1.70233	2.96345	1.26112	Astro
CFAP298	0.30336	0.0235952	0.175454	-0.128264	0.397986	TRUE	TRUE	1.40348	1.10018	-0.303297	Astro
RPL27A	0.303409	0.251418	0.793376	-0.290539	0.397996	TRUE	TRUE	2.5785	1.47119	-1.10731	Astro
LZTFL1	0.303467	0.0116697	0.119485	-0.0961455	0.398018	TRUE	TRUE	0.806938	0.598867	-0.208071	Astro
ABTB2	0.303614	0.219859	0.517141	-0.0774241	0.398156	TRUE	TRUE	1.43223	1.49307	0.0608453	Astro
MAN2C1	0.304092	-0.0950167	0.337993	-0.528026	0.398729	TRUE	TRUE	1.9524	1.33941	-0.612991	Astro
NXN	0.304246	0.0766684	0.599184	-0.445847	0.398878	TRUE	TRUE	2.02711	1.79789	-0.229224	Astro
WFS1	0.304347	-0.0822481	0.447804	-0.6123	0.398956	TRUE	TRUE	3.22718	2.37108	-0.856101	Astro
GYG1	0.304804	0.135199	0.469124	-0.198725	0.399448	TRUE	TRUE	1.50079	1.28168	-0.219111	Astro
SPAG7	0.304805	0.0484536	0.17444	-0.0775325	0.399448	TRUE	TRUE	0.796688	0.666472	-0.130216	Astro
DDX23	0.304898	0.151896	0.398556	-0.0947643	0.399516	TRUE	TRUE	0.926427	0.883123	-0.0433041	Astro
SRFBP1	0.305303	-0.142255	0.0632442	-0.347755	0.399992	TRUE	TRUE	2.11818	1.49352	-0.624662	Astro
CDS2	0.305466	0.155433	0.441822	-0.130955	0.400151	TRUE	TRUE	3.53973	3.12141	-0.418315	Astro
AC092902.4	0.305616	0.311783	1.06091	-0.43734	0.40024	TRUE	TRUE	2.8457	3.16122	0.315525	Astro
NDUFAF2	0.305585	0.0107719	0.396451	-0.374908	0.40024	TRUE	TRUE	2.28912	1.71277	-0.576346	Astro
AC005520.2	0.305711	-0.238058	0.0773918	-0.553507	0.400311	TRUE	TRUE	0.998161	0.533249	-0.464913	Astro
DPP6	0.305793	-1.06357	0.658468	-2.78561	0.400364	TRUE	TRUE	3.52873	3.21632	-0.312405	Astro
SRP72	0.305841	-0.0324733	0.114813	-0.179759	0.400373	TRUE	TRUE	1.96072	1.45314	-0.507583	Astro
MLEC	0.306005	-0.174375	0.0428824	-0.391632	0.400532	TRUE	TRUE	2.42375	1.64009	-0.783657	Astro
TUBE1	0.306536	0.134842	0.42448	-0.154795	0.401174	TRUE	TRUE	2.22783	1.65135	-0.576484	Astro
IQGAP1	0.307299	0.475468	1.10936	-0.158421	0.402117	TRUE	TRUE	3.56085	3.26903	-0.291819	Astro
RNF121	0.307346	-0.132601	0.0530676	-0.31827	0.402124	TRUE	TRUE	1.9508	1.48403	-0.466766	Astro
CHN1	0.307453	0.244932	0.551343	-0.061479	0.40221	TRUE	TRUE	6.0056	5.8644	-0.141204	Astro
CREB5	0.307684	0.346552	0.852681	-0.159577	0.402458	TRUE	TRUE	1.90038	1.31546	-0.584916	Astro
TMEM258	0.307746	0.13882	0.355971	-0.0783299	0.402484	TRUE	TRUE	0.835303	0.559684	-0.275619	Astro
KAT2A	0.307962	0.180372	0.735425	-0.37468	0.402713	TRUE	TRUE	2.36735	1.71452	-0.652824	Astro
CTNND2	0.308364	-0.210017	0.0852006	-0.505234	0.403184	TRUE	TRUE	11.4882	11.3679	-0.120367	Astro
WDR61	0.308585	0.436543	0.983168	-0.110081	0.403419	TRUE	TRUE	2.09546	1.78382	-0.311641	Astro
LTN1	0.308846	-0.0394284	0.155015	-0.233871	0.403596	TRUE	TRUE	3.00415	2.46968	-0.534473	Astro
PAMR1	0.308822	-0.402279	0.20255	-1.00711	0.403596	TRUE	TRUE	7.1659	6.92597	-0.239936	Astro
RARS2	0.308783	0.143925	0.448831	-0.160981	0.403596	TRUE	TRUE	3.26176	2.75148	-0.510278	Astro
AC025171.1	0.308962	-0.201184	0.0782355	-0.480603	0.403639	TRUE	TRUE	2.03961	1.17527	-0.86434	Astro
GCA	0.308939	0.0671842	0.361416	-0.227048	0.403639	TRUE	TRUE	1.18919	0.902535	-0.286654	Astro
TMEM123	0.30902	-0.0333693	0.372547	-0.439286	0.40366	TRUE	TRUE	2.42136	1.88781	-0.533556	Astro
AP003025.1	0.309414	-0.303663	0.262905	-0.870231	0.404121	TRUE	TRUE	2.22348	1.54107	-0.682412	Astro
GCN1	0.309536	-0.0266144	0.187664	-0.240893	0.404226	TRUE	TRUE	1.49831	1.20361	-0.294695	Astro
PARP14	0.309784	-0.161548	0.439781	-0.762877	0.404494	TRUE	TRUE	2.70563	2.04699	-0.65864	Astro
ASPSCR1	0.310056	-0.0507788	0.185989	-0.287546	0.404795	TRUE	TRUE	1.95585	1.50499	-0.45086	Astro
CACNA1A	0.310811	0.349745	1.05637	-0.356877	0.405173	TRUE	TRUE	1.17714	1.64926	0.472117	Astro
CRTC3	0.310843	0.293733	0.694865	-0.1074	0.405173	TRUE	TRUE	3.68781	3.53039	-0.157417	Astro
DDI2	0.310792	-0.0236989	0.177822	-0.22522	0.405173	TRUE	TRUE	1.76223	1.35366	-0.408567	Astro
FBXL3	0.310511	0.0175111	0.291192	-0.25617	0.405173	TRUE	TRUE	2.44356	1.83018	-0.613383	Astro
HCFC1	0.310778	0.115545	0.297537	-0.0664473	0.405173	TRUE	TRUE	0.904488	0.633989	-0.270499	Astro
NCS1	0.310733	0.0265245	0.583284	-0.530235	0.405173	TRUE	TRUE	2.42279	2.0785	-0.344289	Astro
PLD3	0.310458	-0.0364346	0.292916	-0.365785	0.405173	TRUE	TRUE	2.98703	2.55737	-0.429659	Astro
POU6F1	0.310829	-0.0317444	0.333356	-0.396845	0.405173	TRUE	TRUE	1.70955	1.49939	-0.210161	Astro
RPS25	0.310848	0.751866	1.93303	-0.429301	0.405173	TRUE	TRUE	3.49072	2.44865	-1.04207	Astro
SRSF3	0.310718	0.28654	0.733076	-0.159997	0.405173	TRUE	TRUE	2.19655	1.9188	-0.277754	Astro
TTI1	0.310814	0.0423545	0.330807	-0.246098	0.405173	TRUE	TRUE	1.7691	1.39119	-0.377913	Astro
UBTD1	0.31042	0.0806994	0.432632	-0.271233	0.405173	TRUE	TRUE	2.03393	1.79993	-0.234001	Astro
MAPKAP1	0.310953	-0.0875636	0.25686	-0.431987	0.405256	TRUE	TRUE	4.80787	4.10366	-0.704209	Astro
RNF44	0.31102	-0.00749922	0.17344	-0.188439	0.405289	TRUE	TRUE	0.88999	0.550323	-0.339667	Astro
CLCN5	0.311113	0.010854	0.37914	-0.357432	0.405356	TRUE	TRUE	1.76076	1.20892	-0.551832	Astro
ABHD17B	0.311368	0.149029	0.470823	-0.172765	0.405634	TRUE	TRUE	1.65536	1.39876	-0.256606	Astro
KCNIP1	0.311561	0.850678	1.89089	-0.189539	0.40583	TRUE	TRUE	3.99659	3.97399	-0.0225919	Astro
ARFGEF3	0.311923	0.155501	0.478342	-0.167341	0.406247	TRUE	TRUE	3.2137	2.47327	-0.740433	Astro
SPTBN4	0.311991	0.0998543	0.761613	-0.561905	0.406281	TRUE	TRUE	3.39859	2.91997	-0.47862	Astro
AC091912.3	0.312333	-0.14378	0.103561	-0.391121	0.406617	TRUE	TRUE	0.827199	0.597191	-0.230008	Astro
SUPT3H	0.312328	0.326795	0.806715	-0.153125	0.406617	TRUE	TRUE	5.05655	4.57115	-0.485401	Astro
MAPK8IP3	0.312523	0.297852	0.824502	-0.228799	0.40681	TRUE	TRUE	3.57183	3.19652	-0.375316	Astro
CYTH2	0.312781	0.0771474	0.276617	-0.122322	0.407036	TRUE	TRUE	0.874315	0.73931	-0.135005	Astro
STIMATE	0.312741	-0.252855	0.142111	-0.647822	0.407036	TRUE	TRUE	1.66024	1.18528	-0.474959	Astro
ACTR1B	0.313164	0.0502309	0.257491	-0.157029	0.40723	TRUE	TRUE	1.3348	1.0789	-0.255895	Astro
COX8A	0.313182	0.179434	0.435376	-0.0765089	0.40723	TRUE	TRUE	0.873959	0.609249	-0.26471	Astro
NPRL3	0.313138	0.0732209	0.449738	-0.303296	0.40723	TRUE	TRUE	2.93198	2.49796	-0.434021	Astro
RBM26	0.312976	-0.220712	0.106747	-0.548171	0.40723	TRUE	TRUE	6.78905	6.08956	-0.699488	Astro
TAF1D	0.313099	0.595429	1.32913	-0.13827	0.40723	TRUE	TRUE	4.52503	4.45767	-0.0673596	Astro
ZFP90	0.313113	-0.0770132	0.275249	-0.429275	0.40723	TRUE	TRUE	2.26885	1.81851	-0.450342	Astro
CAPRIN2	0.313357	0.0805609	0.284186	-0.123064	0.407347	TRUE	TRUE	3.45717	2.82547	-0.631701	Astro
EYA3	0.313331	-0.0676345	0.127253	-0.262522	0.407347	TRUE	TRUE	3.23563	2.62671	-0.60892	Astro
IRAK4	0.31359	-0.104037	0.179174	-0.387248	0.407595	TRUE	TRUE	1.04829	0.788634	-0.259657	Astro
SNRPN	0.313662	0.460996	1.05909	-0.137093	0.407634	TRUE	TRUE	2.45705	1.74845	-0.708609	Astro
TNKS1BP1	0.313763	-0.0607087	0.199425	-0.320843	0.407711	TRUE	TRUE	1.56236	1.23955	-0.322809	Astro
AGPAT4	0.313851	-0.0415213	0.123193	-0.206236	0.40777	TRUE	TRUE	0.784891	0.616264	-0.168626	Astro
LINC01896	0.314037	-0.211995	0.36761	-0.791599	0.407957	TRUE	TRUE	2.86807	2.19676	-0.671307	Astro
MYLK	0.314423	0.397709	1.26548	-0.470067	0.408404	TRUE	TRUE	3.83684	3.75399	-0.0828564	Astro
TGOLN2	0.314625	-0.00721611	0.228664	-0.243096	0.408612	TRUE	TRUE	2.04653	1.47178	-0.574753	Astro
RBM26-AS1	0.314718	-0.0661313	0.0651007	-0.197363	0.40866	TRUE	TRUE	0.987653	0.624662	-0.362992	Astro
WDR6	0.314747	-0.0612467	0.853343	-0.975837	0.40866	TRUE	TRUE	3.40497	2.39691	-1.00806	Astro
ZNF431	0.314814	-0.0623671	0.251324	-0.376058	0.408693	TRUE	TRUE	2.91364	2.23056	-0.683082	Astro
ECSIT	0.314972	0.097017	0.297401	-0.103367	0.408842	TRUE	TRUE	1.12397	0.950617	-0.17335	Astro
AC055874.1	0.315186	0.103989	0.247233	-0.0392555	0.409065	TRUE	TRUE	0.966158	0.867045	-0.0991123	Astro
HDAC10	0.315231	-0.0624523	0.31295	-0.437855	0.409069	TRUE	TRUE	0.954816	0.748454	-0.206362	Astro
MAPK12	0.315327	-0.00880316	0.148434	-0.166041	0.409139	TRUE	TRUE	1.24768	0.893684	-0.353999	Astro
WDR45	0.315703	-0.0425523	0.359523	-0.444628	0.409572	TRUE	TRUE	1.40681	1.41687	0.0100546	Astro
LAMP1	0.315885	0.173794	0.48763	-0.140041	0.409698	TRUE	TRUE	2.49844	1.74286	-0.755575	Astro
TMEM51-AS1	0.315863	0.184192	0.528825	-0.160441	0.409698	TRUE	TRUE	0.768971	0.807009	0.0380387	Astro
MOXD1	0.316047	-0.236471	0.57022	-1.04316	0.409854	TRUE	TRUE	1.51183	1.409	-0.102832	Astro
AL512662.2	0.31629	-0.34099	0.51058	-1.19256	0.410006	TRUE	TRUE	4.10018	3.1353	-0.964887	Astro
CDC14B	0.316213	0.326174	0.767143	-0.114796	0.410006	TRUE	TRUE	5.9373	5.64061	-0.296687	Astro
TBC1D12	0.316292	0.0906439	0.338558	-0.15727	0.410006	TRUE	TRUE	2.4402	2.09617	-0.344033	Astro
MRPS22	0.316379	-0.0180907	0.0726314	-0.108813	0.410044	TRUE	TRUE	0.811827	0.562541	-0.249287	Astro
ZBTB7C	0.316405	-0.35242	0.148153	-0.852993	0.410044	TRUE	TRUE	4.51233	3.92445	-0.587879	Astro
PSMD13	0.316545	0.216139	0.532087	-0.0998091	0.41017	TRUE	TRUE	1.76444	1.45937	-0.305069	Astro
MT1X	0.31668	1.11686	2.68049	-0.446763	0.41018	TRUE	TRUE	3.34553	2.69499	-0.650544	Astro
NWD1	0.316642	-0.866866	0.701257	-2.43499	0.41018	TRUE	TRUE	3.05794	2.74627	-0.311668	Astro
ZNF365	0.316601	0.0611152	0.330814	-0.208584	0.41018	TRUE	TRUE	0.730733	0.684118	-0.0466148	Astro
MAEA	0.3168	0.0367838	0.255139	-0.181572	0.41028	TRUE	TRUE	1.60258	1.43344	-0.169136	Astro
KIF3A	0.316955	0.0528672	0.452152	-0.346417	0.410401	TRUE	TRUE	4.10713	3.46775	-0.639381	Astro
PWP1	0.316978	-0.110822	0.116524	-0.338168	0.410401	TRUE	TRUE	1.74945	1.33644	-0.41301	Astro
SSPO	0.317042	-0.0906031	0.511623	-0.692829	0.410429	TRUE	TRUE	1.37195	0.966066	-0.405886	Astro
TOM1	0.317218	0.179449	0.446575	-0.0876767	0.410602	TRUE	TRUE	1.1416	1.03339	-0.108209	Astro
RFX3	0.317285	-0.2099	0.0526809	-0.472481	0.410634	TRUE	TRUE	8.44367	8.09163	-0.35204	Astro
WBP2NL	0.317465	-0.288531	0.47801	-1.05507	0.410813	TRUE	TRUE	3.58829	3.2998	-0.288482	Astro
TMF1	0.317522	0.0121694	0.171889	-0.147551	0.410831	TRUE	TRUE	2.0528	1.66642	-0.386381	Astro
PCDH9	0.317617	-0.151661	0.0435656	-0.346888	0.410898	TRUE	TRUE	12.7974	12.5133	-0.284165	Astro
ACER3	0.31772	0.399896	0.915852	-0.116061	0.410941	TRUE	TRUE	3.48635	3.32133	-0.165013	Astro
FBH1	0.317734	0.0204135	0.192094	-0.151267	0.410941	TRUE	TRUE	2.38086	1.94373	-0.437124	Astro
LCORL	0.317917	-0.153002	0.341368	-0.647372	0.411086	TRUE	TRUE	3.48592	2.71444	-0.771487	Astro
SEMA6D	0.317974	-0.431013	0.21054	-1.07257	0.411086	TRUE	TRUE	3.88634	2.98632	-0.900025	Astro
SMARCAD1	0.317944	0.0567978	0.415619	-0.302023	0.411086	TRUE	TRUE	3.86529	3.22075	-0.64454	Astro
POMGNT2	0.318126	-0.00538159	0.0964469	-0.10721	0.411228	TRUE	TRUE	0.976487	0.693126	-0.28336	Astro
UNC45A	0.318201	0.199247	0.555708	-0.157213	0.411269	TRUE	TRUE	1.34822	1.1576	-0.190621	Astro
MRPS9	0.318372	-0.0619072	0.0962493	-0.220064	0.411436	TRUE	TRUE	2.01167	1.46014	-0.551535	Astro
AKAP6	0.318499	-0.579898	0.31008	-1.46988	0.41149	TRUE	TRUE	5.66186	5.31963	-0.342232	Astro
MAPK1	0.318472	-0.167311	0.191673	-0.526295	0.41149	TRUE	TRUE	5.3387	4.6073	-0.731393	Astro
ZNF583	0.318587	-0.0772775	0.0167113	-0.171266	0.411549	TRUE	TRUE	0.849314	0.575337	-0.273977	Astro
BABAM2	0.318709	-0.189414	0.169396	-0.548224	0.411652	TRUE	TRUE	6.27522	5.72765	-0.547569	Astro
AC073050.1	0.319234	-0.17789	0.0665344	-0.422315	0.412229	TRUE	TRUE	8.61693	8.05812	-0.558807	Astro
SRGAP3	0.319241	-0.410562	0.126202	-0.947326	0.412229	TRUE	TRUE	7.35742	6.30319	-1.05423	Astro
KCNIP4	0.319489	1.22858	2.74342	-0.28625	0.412493	TRUE	TRUE	2.35075	3.62688	1.27613	Astro
ZNF540	0.319738	0.0613151	0.298983	-0.176353	0.412761	TRUE	TRUE	1.31084	1.11376	-0.197083	Astro
SHMT1	0.319813	0.0357202	0.217062	-0.145622	0.412802	TRUE	TRUE	0.862237	0.885462	0.0232254	Astro
UBE2R2	0.319969	0.126837	0.477447	-0.223773	0.412893	TRUE	TRUE	4.37044	4.15127	-0.219165	Astro
WDR43	0.319931	0.10689	0.336658	-0.122878	0.412893	TRUE	TRUE	2.08593	1.71271	-0.373221	Astro
NME3	0.320111	0.729222	1.68974	-0.231294	0.412973	TRUE	TRUE	2.87316	2.53495	-0.33821	Astro
PLOD1	0.320116	0.17758	0.573191	-0.218031	0.412973	TRUE	TRUE	0.808279	0.607106	-0.201173	Astro
NIPSNAP1	0.320266	0.0255391	0.129406	-0.078328	0.413111	TRUE	TRUE	0.866228	0.737922	-0.128306	Astro
ERO1B	0.32039	-0.124962	0.191794	-0.441718	0.413216	TRUE	TRUE	2.16925	1.62215	-0.5471	Astro
TMEM242	0.320508	-0.0701606	0.035625	-0.175946	0.413314	TRUE	TRUE	1.17157	0.806389	-0.365178	Astro
SEC14L1	0.320954	0.492415	1.14836	-0.163528	0.413834	TRUE	TRUE	4.19904	4.54993	0.350891	Astro
ACVR2B	0.321051	0.115422	0.445976	-0.215132	0.413904	TRUE	TRUE	1.53254	1.3736	-0.158935	Astro
USP7	0.321305	0.0165447	0.183195	-0.150105	0.414176	TRUE	TRUE	2.36975	1.92402	-0.445735	Astro
BPHL	0.32139	-0.178502	0.19712	-0.554125	0.414231	TRUE	TRUE	1.53682	1.12461	-0.412217	Astro
MERTK	0.321518	-0.434319	0.409829	-1.27847	0.414267	TRUE	TRUE	6.22884	6.02963	-0.199208	Astro
PFKL	0.321547	-0.149763	0.488784	-0.788311	0.414267	TRUE	TRUE	2.23464	1.74769	-0.486953	Astro
ZDHHC13	0.321488	-0.0989721	0.155512	-0.353456	0.414267	TRUE	TRUE	2.25922	1.56827	-0.690954	Astro
BMP1	0.321598	0.138081	0.332866	-0.0567032	0.414278	TRUE	TRUE	0.648397	0.679988	0.0315913	Astro
LRP12	0.321744	-0.105697	0.0996184	-0.311012	0.41441	TRUE	TRUE	3.13161	2.20353	-0.928083	Astro
COP1	0.321951	-0.200158	0.0755557	-0.475872	0.414431	TRUE	TRUE	6.15163	5.50043	-0.651195	Astro
FAM3D-AS1	0.321974	0.17644	0.468793	-0.115913	0.414431	TRUE	TRUE	0.741518	0.707497	-0.0340202	Astro
MT1F	0.321819	0.0375072	0.57476	-0.499745	0.414431	TRUE	TRUE	1.5615	1.02663	-0.534864	Astro
SPATS2L	0.321856	0.302293	0.699171	-0.0945851	0.414431	TRUE	TRUE	4.91752	4.45916	-0.458361	Astro
STAMBPL1	0.321952	0.274927	0.637369	-0.0875144	0.414431	TRUE	TRUE	0.99395	1.00676	0.0128121	Astro
LRRC40	0.322033	0.17402	0.503619	-0.155579	0.414452	TRUE	TRUE	1.93188	1.70293	-0.228949	Astro
HECTD2	0.322278	0.0383016	0.481784	-0.405181	0.414712	TRUE	TRUE	3.53405	2.74241	-0.791645	Astro
HADH	0.322465	0.0119055	0.135142	-0.111331	0.414853	TRUE	TRUE	1.35695	1.04612	-0.310835	Astro
KLHL28	0.322473	-0.187626	0.22941	-0.604661	0.414853	TRUE	TRUE	2.50168	1.70401	-0.797669	Astro
EVI5L	0.322598	0.0280533	0.187463	-0.131357	0.414904	TRUE	TRUE	1.08965	0.867801	-0.221851	Astro
FRMD4A	0.322557	-0.850459	0.542075	-2.24299	0.414904	TRUE	TRUE	5.26503	3.80722	-1.45781	Astro
S100A1	0.322925	0.688833	1.73722	-0.359555	0.415269	TRUE	TRUE	1.55509	1.57447	0.0193793	Astro
MAGI3	0.323019	-0.0913814	0.3672	-0.549963	0.415303	TRUE	TRUE	6.17113	5.80146	-0.369673	Astro
POLA1	0.323038	0.266501	0.63395	-0.100949	0.415303	TRUE	TRUE	3.84067	3.58384	-0.256834	Astro
ATP1A4	0.323087	0.00366481	0.324485	-0.317155	0.415311	TRUE	TRUE	0.701981	0.628429	-0.073552	Astro
KAT6A	0.323202	0.295335	0.682561	-0.0918911	0.415404	TRUE	TRUE	5.0659	4.81001	-0.255897	Astro
EPB41L3	0.32325	-0.00831026	0.414344	-0.430965	0.415411	TRUE	TRUE	0.903448	0.791014	-0.112434	Astro
TMEM135	0.323304	-0.0810993	0.359339	-0.521538	0.415425	TRUE	TRUE	5.57959	5.00832	-0.571273	Astro
ATP6V1E2	0.323439	0.045057	0.251211	-0.161097	0.415544	TRUE	TRUE	0.834655	0.694019	-0.140636	Astro
AC107072.2	0.323945	0.129462	0.330906	-0.0719823	0.416139	TRUE	TRUE	0.799031	0.729234	-0.0697968	Astro
PLXDC2	0.324087	-0.814847	0.377268	-2.00696	0.41621	TRUE	TRUE	4.95077	4.02102	-0.92975	Astro
SLC1A3	0.324046	0.358033	0.982701	-0.266635	0.41621	TRUE	TRUE	11.3286	11.3976	0.0689959	Astro
PTPRM	0.324188	-0.142164	0.0902646	-0.374593	0.416284	TRUE	TRUE	6.54984	5.9876	-0.562243	Astro
PSMG3-AS1	0.324257	-0.107149	0.123498	-0.337795	0.416318	TRUE	TRUE	0.768155	0.570685	-0.19747	Astro
KATNAL1	0.324324	-0.0212523	0.471512	-0.514016	0.416349	TRUE	TRUE	2.76723	2.36733	-0.3999	Astro
NDRG2	0.32443	-0.460462	0.399657	-1.32058	0.416431	TRUE	TRUE	5.89285	4.97214	-0.920708	Astro
LEPR	0.324658	0.320338	1.01073	-0.370051	0.416668	TRUE	TRUE	2.16347	1.6525	-0.510966	Astro
DAB2IP	0.325173	0.350633	1.05206	-0.35079	0.417274	TRUE	TRUE	2.6093	2.8596	0.250297	Astro
NDUFV1	0.325289	0.189112	0.593118	-0.214893	0.417367	TRUE	TRUE	2.74865	2.23931	-0.509339	Astro
FZD3	0.325702	-0.0509118	0.472217	-0.57404	0.417842	TRUE	TRUE	4.64001	3.5457	-1.09431	Astro
MAP7	0.32585	0.178355	0.590449	-0.233739	0.417973	TRUE	TRUE	6.34324	6.49177	0.148524	Astro
MSH6	0.325891	-0.0420715	0.132836	-0.216979	0.417973	TRUE	TRUE	1.26269	0.984289	-0.278398	Astro
GLOD4	0.326364	0.053848	0.16942	-0.0617243	0.418524	TRUE	TRUE	0.84218	0.679566	-0.162614	Astro
PDGFC	0.326543	-0.212013	0.122877	-0.546902	0.418698	TRUE	TRUE	4.89637	3.91096	-0.98541	Astro
ADAMTSL3	0.32671	-0.497926	0.455926	-1.45178	0.418857	TRUE	TRUE	1.24284	1.30486	0.0620113	Astro
MOB3A	0.326992	0.0162248	0.155515	-0.123065	0.419163	TRUE	TRUE	1.04409	1.00021	-0.0438789	Astro
AMFR	0.327256	0.0737209	0.347669	-0.200227	0.41939	TRUE	TRUE	2.44301	1.87833	-0.564679	Astro
TMEM68	0.327242	0.113634	0.303768	-0.0764993	0.41939	TRUE	TRUE	1.53008	1.16148	-0.368602	Astro
TMEM134	0.327402	-0.041783	0.105392	-0.188958	0.419521	TRUE	TRUE	1.01394	0.657506	-0.356436	Astro
OS9	0.327577	-0.0802482	0.0570423	-0.217539	0.41969	TRUE	TRUE	1.70367	1.25737	-0.446296	Astro
AL390783.1	0.327761	-0.0610475	0.87726	-0.999355	0.419814	TRUE	TRUE	2.27038	1.80798	-0.462398	Astro
PTPN2	0.327733	-0.168594	0.242289	-0.579477	0.419814	TRUE	TRUE	3.10623	2.22401	-0.882226	Astro
EAF2	0.327946	-0.0675476	0.677218	-0.812313	0.419996	TRUE	TRUE	2.68951	1.98748	-0.702026	Astro
C2CD3	0.328078	-0.103339	0.0705397	-0.277218	0.419999	TRUE	TRUE	2.63473	2.13601	-0.498727	Astro
NCOA5	0.328054	-0.203814	0.131308	-0.538936	0.419999	TRUE	TRUE	1.86439	1.44955	-0.414842	Astro
RORA	0.328055	-0.196589	0.110159	-0.503337	0.419999	TRUE	TRUE	11.3226	11.1104	-0.212207	Astro
AL450998.2	0.328213	-0.208485	0.179848	-0.596818	0.420033	TRUE	TRUE	1.67306	1.24788	-0.425179	Astro
BCLAF1	0.328273	-0.114559	0.405594	-0.634713	0.420033	TRUE	TRUE	5.06881	4.86312	-0.205683	Astro
LZIC	0.328278	-0.0455942	0.0722379	-0.163426	0.420033	TRUE	TRUE	1.22299	0.846816	-0.376178	Astro
SNX19	0.328241	-0.211645	0.118189	-0.541478	0.420033	TRUE	TRUE	2.8605	1.90298	-0.957519	Astro
MYL6	0.32865	0.774152	1.78775	-0.239442	0.420398	TRUE	TRUE	2.17742	1.98561	-0.191811	Astro
TSPAN3	0.328623	0.394127	0.89211	-0.103856	0.420398	TRUE	TRUE	3.8425	3.10978	-0.732729	Astro
CNTFR	0.328711	-0.442327	0.461836	-1.34649	0.42042	TRUE	TRUE	2.97735	2.40774	-0.569611	Astro
PTCHD1	0.329414	0.562043	1.34564	-0.221557	0.421264	TRUE	TRUE	4.34596	4.29426	-0.0517014	Astro
C5orf56	0.329477	-0.202132	0.177733	-0.581998	0.421288	TRUE	TRUE	3.77737	2.95633	-0.821039	Astro
NAF1	0.329823	0.150072	0.339397	-0.0392523	0.42162	TRUE	TRUE	2.37806	1.73767	-0.640389	Astro
ZNF140	0.329819	-0.0176948	0.200681	-0.23607	0.42162	TRUE	TRUE	1.28665	1.07888	-0.207769	Astro
HVCN1	0.330002	0.257342	0.589161	-0.074478	0.421737	TRUE	TRUE	1.62059	1.596	-0.0245935	Astro
REL	0.329981	0.017499	0.17924	-0.144242	0.421737	TRUE	TRUE	1.08092	0.895202	-0.185718	Astro
FGFR1OP2	0.330066	0.26925	0.724834	-0.186333	0.421764	TRUE	TRUE	3.21347	2.69897	-0.514496	Astro
NDUFA3	0.330168	0.212408	0.784342	-0.359526	0.421838	TRUE	TRUE	1.40448	0.964	-0.440482	Astro
RALY	0.330286	0.25284	0.662393	-0.156712	0.421905	TRUE	TRUE	2.30365	1.98778	-0.315868	Astro
TAF4	0.330307	-0.132741	0.133178	-0.39866	0.421905	TRUE	TRUE	1.97414	1.49421	-0.479936	Astro
IQUB	0.33077	-0.211911	0.0798744	-0.503696	0.422384	TRUE	TRUE	1.87352	1.3128	-0.560726	Astro
ZNF394	0.33074	-0.0264366	0.124038	-0.176911	0.422384	TRUE	TRUE	0.973788	0.82594	-0.147848	Astro
ANKS1A	0.330829	-0.0570134	0.213932	-0.327958	0.422403	TRUE	TRUE	3.90644	3.21525	-0.691191	Astro
ABI1	0.330945	-0.0416454	0.135022	-0.218313	0.422496	TRUE	TRUE	7.46345	7.05544	-0.408018	Astro
CLK4	0.331655	-0.259886	0.181143	-0.700915	0.423299	TRUE	TRUE	3.13406	2.32346	-0.810599	Astro
GIGYF2	0.331662	-0.11886	0.07886	-0.31658	0.423299	TRUE	TRUE	6.29945	5.90651	-0.392937	Astro
TRIM56	0.331738	0.0998116	0.530235	-0.330612	0.423341	TRUE	TRUE	1.847	1.36915	-0.477848	Astro
CHMP5	0.332224	0.110357	0.300905	-0.0801909	0.423906	TRUE	TRUE	1.1456	0.89672	-0.248884	Astro
TM2D3	0.332432	-0.105759	0.028441	-0.239959	0.424114	TRUE	TRUE	1.75367	1.1549	-0.598763	Astro
COPS7A	0.332616	0.0104967	0.12746	-0.106467	0.424294	TRUE	TRUE	0.915148	0.626486	-0.288662	Astro
ELMO2	0.332742	0.0785962	0.295723	-0.138531	0.424398	TRUE	TRUE	3.73364	3.24725	-0.486385	Astro
PDCD5	0.332819	0.267758	0.621282	-0.0857653	0.424441	TRUE	TRUE	1.68318	1.21607	-0.467111	Astro
RPS27A	0.332876	0.471488	1.1656	-0.22262	0.424458	TRUE	TRUE	2.23158	1.76054	-0.471041	Astro
SP4	0.332961	0.250035	0.559836	-0.0597664	0.424509	TRUE	TRUE	1.90093	1.84209	-0.0588413	Astro
MRPS10	0.333109	0.0432852	0.223912	-0.137342	0.424643	TRUE	TRUE	1.47729	1.05625	-0.421038	Astro
PEX11B	0.333153	0.0195527	0.218533	-0.179428	0.424643	TRUE	TRUE	0.75495	0.588657	-0.166293	Astro
BIRC6	0.333269	0.0993811	0.280831	-0.082069	0.424703	TRUE	TRUE	7.73952	7.75418	0.0146638	Astro
DIS3	0.333463	-0.0215844	0.155034	-0.198203	0.424703	TRUE	TRUE	1.91357	1.57115	-0.342421	Astro
PTCHD1-AS	0.333438	0.427456	1.05968	-0.204769	0.424703	TRUE	TRUE	7.30588	7.21209	-0.0937904	Astro
RPL8	0.333448	0.523314	1.21401	-0.167381	0.424703	TRUE	TRUE	2.19577	1.58823	-0.607542	Astro
SPATA17	0.333386	-0.314868	0.199985	-0.829722	0.424703	TRUE	TRUE	1.47024	0.982341	-0.4879	Astro
USP49	0.333346	-0.0967218	0.0739741	-0.267418	0.424703	TRUE	TRUE	2.44176	1.82127	-0.620487	Astro
GATB	0.333617	0.0952671	0.446794	-0.25626	0.424843	TRUE	TRUE	1.63974	1.39476	-0.24497	Astro
PCBP4	0.333693	-0.0399844	0.251081	-0.331049	0.424884	TRUE	TRUE	1.27901	1.00167	-0.277337	Astro
DNAJC17	0.333763	-0.0943266	0.066101	-0.254754	0.424892	TRUE	TRUE	1.83452	1.38821	-0.446309	Astro
SALL3	0.333787	-0.310902	0.176506	-0.798309	0.424892	TRUE	TRUE	3.07597	2.03413	-1.04183	Astro
CSF1	0.334242	0.193685	0.579866	-0.192497	0.425415	TRUE	TRUE	1.55878	1.34413	-0.214653	Astro
CDK14	0.334366	-0.0974446	0.361748	-0.556637	0.425461	TRUE	TRUE	5.99618	5.38221	-0.613973	Astro
PARP6	0.334353	-0.193894	0.23615	-0.623939	0.425461	TRUE	TRUE	3.68537	3.14664	-0.538735	Astro
TMEM9B-AS1	0.334596	-0.426684	0.140105	-0.993473	0.425698	TRUE	TRUE	1.72785	1.25046	-0.477392	Astro
HMGN1	0.334668	-0.190003	0.25304	-0.633045	0.425733	TRUE	TRUE	4.21939	2.84749	-1.37189	Astro
TIAL1	0.335005	0.227901	0.533523	-0.077721	0.426106	TRUE	TRUE	2.87334	2.32416	-0.549173	Astro
SDHC	0.335145	0.15142	0.411041	-0.108202	0.426228	TRUE	TRUE	2.32912	1.83489	-0.494232	Astro
AL158055.1	0.335344	-0.193724	0.117521	-0.504969	0.426318	TRUE	TRUE	1.29809	0.836242	-0.461848	Astro
B3GAT2	0.335342	-0.323969	0.395865	-1.0438	0.426318	TRUE	TRUE	1.66525	1.51411	-0.151149	Astro
NFXL1	0.335362	0.0551303	0.222675	-0.112415	0.426318	TRUE	TRUE	2.07389	1.60977	-0.46412	Astro
RPL32	0.335392	0.546977	1.28354	-0.189583	0.426318	TRUE	TRUE	2.93088	2.16588	-0.765006	Astro
GSN	0.335688	-0.178766	0.485098	-0.842631	0.426638	TRUE	TRUE	4.29834	4.04065	-0.257693	Astro
PSPC1	0.335761	-0.122705	0.276479	-0.521889	0.426675	TRUE	TRUE	5.13734	4.50244	-0.634895	Astro
PLA2G6	0.335915	0.0504652	0.532115	-0.431184	0.426759	TRUE	TRUE	1.19329	0.96249	-0.230797	Astro
PLGRKT	0.335901	-0.126164	0.0599923	-0.31232	0.426759	TRUE	TRUE	1.85208	1.27028	-0.581799	Astro
SATB1	0.336098	-0.0316162	0.164736	-0.227968	0.426935	TRUE	TRUE	1.11055	0.860363	-0.250186	Astro
SHC3	0.33617	0.360507	0.84377	-0.122756	0.426971	TRUE	TRUE	1.5757	0.988693	-0.58701	Astro
BBOX1-AS1	0.336223	-0.303542	0.234782	-0.841865	0.426981	TRUE	TRUE	1.46345	0.871333	-0.592116	Astro
ATAD2	0.336287	-0.149044	0.190175	-0.488263	0.427007	TRUE	TRUE	1.64967	1.33398	-0.315684	Astro
ESF1	0.336862	-0.0925298	0.274189	-0.459249	0.427682	TRUE	TRUE	2.29838	1.75367	-0.544707	Astro
NFIA	0.337111	0.145693	0.411606	-0.12022	0.427941	TRUE	TRUE	10.4497	10.6248	0.175096	Astro
PRNP	0.337204	0.173905	0.51019	-0.16238	0.427947	TRUE	TRUE	4.52674	3.64853	-0.878215	Astro
SLC2A4RG	0.337203	0.00728913	0.391265	-0.376687	0.427947	TRUE	TRUE	1.68456	1.00916	-0.6754	Astro
SOX12	0.337304	-0.0561429	0.0874484	-0.199734	0.428017	TRUE	TRUE	0.882126	0.611658	-0.270467	Astro
C11orf58	0.337682	0.168437	0.651567	-0.314692	0.428442	TRUE	TRUE	4.11489	3.58947	-0.525427	Astro
RGCC	0.337778	-0.0714996	0.330701	-0.4737	0.428454	TRUE	TRUE	1.31711	0.969743	-0.347371	Astro
RPL37	0.33778	0.254244	0.718945	-0.210457	0.428454	TRUE	TRUE	2.7755	2.13049	-0.645013	Astro
POLE2	0.338459	0.00315053	0.152005	-0.145704	0.429259	TRUE	TRUE	0.971346	0.683958	-0.287388	Astro
RHOU	0.338506	0.364276	0.841691	-0.113139	0.429261	TRUE	TRUE	1.73489	2.22557	0.490684	Astro
PRKCA	0.338797	0.182425	0.486776	-0.121926	0.429575	TRUE	TRUE	10.0243	10.3641	0.339811	Astro
NRF1	0.338899	-0.255068	0.111285	-0.621421	0.429648	TRUE	TRUE	6.15664	5.10174	-1.0549	Astro
TFB1M	0.339089	-0.160254	0.267581	-0.588089	0.429832	TRUE	TRUE	2.14549	1.58535	-0.560138	Astro
MFSD11	0.339147	0.403925	1.17093	-0.363078	0.429849	TRUE	TRUE	3.43566	3.01951	-0.416154	Astro
NRBP1	0.339289	0.0759469	0.283099	-0.131205	0.429948	TRUE	TRUE	1.59188	1.30788	-0.284	Astro
WIPF2	0.339313	-0.19337	0.228728	-0.615468	0.429948	TRUE	TRUE	4.61641	4.12725	-0.48916	Astro
RCAN2	0.339492	-0.00448573	0.289681	-0.298652	0.430118	TRUE	TRUE	0.665887	0.728207	0.0623194	Astro
NUDCD1	0.339658	-0.0413325	0.0569612	-0.139626	0.430273	TRUE	TRUE	0.929942	0.637744	-0.292198	Astro
CPSF7	0.340264	-0.103913	0.357918	-0.565744	0.430983	TRUE	TRUE	3.76739	3.00558	-0.761804	Astro
ATP9A	0.340505	0.020788	0.640265	-0.598689	0.431232	TRUE	TRUE	4.07973	4.16409	0.0843616	Astro
FBXW4	0.340637	-0.188411	0.208015	-0.584837	0.431343	TRUE	TRUE	4.05507	3.46212	-0.592954	Astro
TMEM9	0.34072	0.0905494	0.22395	-0.0428512	0.431392	TRUE	TRUE	1.25826	0.849732	-0.40853	Astro
TENT4B	0.340854	0.0440709	0.45039	-0.362248	0.431504	TRUE	TRUE	1.71983	1.32917	-0.39066	Astro
ENPP4	0.341149	0.0117093	0.206593	-0.183175	0.431822	TRUE	TRUE	1.89064	1.28652	-0.60412	Astro
NCAN	0.341272	-0.485562	0.694271	-1.6654	0.431898	TRUE	TRUE	6.32541	4.87795	-1.44745	Astro
PDE3B	0.341298	-0.0961815	0.951601	-1.14396	0.431898	TRUE	TRUE	4.07109	3.77126	-0.299831	Astro
PAFAH1B1	0.341646	0.148538	0.40339	-0.106313	0.432281	TRUE	TRUE	6.48862	6.22889	-0.259723	Astro
NOXRED1	0.341789	0.00533401	0.208998	-0.19833	0.432405	TRUE	TRUE	0.813498	0.607114	-0.206384	Astro
ATRNL1	0.342371	0.407345	0.965019	-0.150329	0.432975	TRUE	TRUE	0.869314	1.46315	0.593838	Astro
HNRNPR	0.342391	-0.069439	0.17275	-0.311628	0.432975	TRUE	TRUE	3.29006	2.78248	-0.507581	Astro
SHC2	0.342377	0.139888	0.685247	-0.405471	0.432975	TRUE	TRUE	1.83055	1.62957	-0.200981	Astro
SNRNP35	0.342418	0.0520655	0.168881	-0.06475	0.432975	TRUE	TRUE	1.05732	0.873317	-0.183999	Astro
CEMIP	0.342554	-0.221408	0.34633	-0.789145	0.43309	TRUE	TRUE	1.9331	1.19421	-0.738893	Astro
SNX30	0.34289	-0.102859	0.0933641	-0.299083	0.433458	TRUE	TRUE	1.25095	1.0112	-0.239757	Astro
MRPS35	0.343327	0.00964253	0.13119	-0.111905	0.433954	TRUE	TRUE	1.30646	1.00819	-0.298266	Astro
GPALPP1	0.343437	0.144397	0.477433	-0.188639	0.43398	TRUE	TRUE	2.60198	2.0966	-0.505378	Astro
ZKSCAN1	0.343426	0.0491699	0.520157	-0.421817	0.43398	TRUE	TRUE	4.22604	3.88545	-0.340588	Astro
CUEDC1	0.343517	0.000589685	0.397834	-0.396655	0.434025	TRUE	TRUE	2.28029	2.02409	-0.256199	Astro
ARPC4	0.34357	-0.0207695	0.0715008	-0.11304	0.434035	TRUE	TRUE	0.791332	0.614416	-0.176917	Astro
NISCH	0.343669	0.0234453	0.23408	-0.18719	0.434047	TRUE	TRUE	2.22359	1.83482	-0.388773	Astro
SDS	0.343643	0.0937149	0.624694	-0.437264	0.434047	TRUE	TRUE	0.797464	1.10679	0.309331	Astro
MYLK-AS1	0.3439	-0.0473791	0.152102	-0.246861	0.434282	TRUE	TRUE	1.1993	0.767301	-0.431998	Astro
CBLL1	0.344086	0.0251898	0.163835	-0.113455	0.434347	TRUE	TRUE	0.788597	0.546843	-0.241754	Astro
CS	0.344007	0.248801	0.751323	-0.253721	0.434347	TRUE	TRUE	2.07274	1.75104	-0.321697	Astro
SNHG7	0.344086	0.222753	0.539732	-0.0942255	0.434347	TRUE	TRUE	0.701582	0.701464	-0.000118572	Astro
SLC30A4	0.344376	-0.0644877	0.0526398	-0.181615	0.434656	TRUE	TRUE	0.884187	0.596899	-0.287288	Astro
COMMD7	0.344447	0.0231744	0.142037	-0.0956883	0.434689	TRUE	TRUE	1.19982	0.946709	-0.253112	Astro
CLN5	0.34459	-0.0537233	0.208509	-0.315956	0.434814	TRUE	TRUE	1.96609	1.34813	-0.617963	Astro
ATP2A2	0.344692	-0.0597363	0.249848	-0.36932	0.434828	TRUE	TRUE	4.96581	4.07392	-0.891889	Astro
CA12	0.34466	-0.337677	0.211567	-0.886922	0.434828	TRUE	TRUE	2.37828	0.936806	-1.44147	Astro
DHX30	0.34482	0.0892194	0.492787	-0.314348	0.434876	TRUE	TRUE	2.56327	2.06879	-0.494475	Astro
NUCKS1	0.344775	-0.10302	0.135928	-0.341968	0.434876	TRUE	TRUE	5.46736	4.87161	-0.595748	Astro
SORBS2	0.344891	-0.188362	0.343221	-0.719946	0.43491	TRUE	TRUE	0.846588	0.822785	-0.0238035	Astro
SMPD1	0.344946	0.0686876	0.201035	-0.0636595	0.434922	TRUE	TRUE	0.836225	0.525259	-0.310967	Astro
TUSC3	0.345022	-0.197502	0.410165	-0.805168	0.434961	TRUE	TRUE	1.96448	1.18379	-0.780687	Astro
NCK2	0.345094	0.395391	0.90824	-0.117459	0.434995	TRUE	TRUE	2.81543	2.84646	0.0310296	Astro
TSPAN12	0.345651	-0.0552345	0.235256	-0.345725	0.435641	TRUE	TRUE	0.952029	0.625736	-0.326293	Astro
C2CD6	0.345859	-0.308282	0.114712	-0.731276	0.435847	TRUE	TRUE	1.41424	0.957336	-0.456903	Astro
LMO7	0.346179	-0.214121	0.299312	-0.727555	0.436192	TRUE	TRUE	1.97948	1.39556	-0.583919	Astro
COX11	0.346335	-0.145478	0.0784237	-0.36938	0.436333	TRUE	TRUE	1.83341	1.16204	-0.671367	Astro
ZNF778	0.346515	0.0914936	0.281699	-0.0987117	0.436503	TRUE	TRUE	0.817482	0.644142	-0.17334	Astro
HS6ST1	0.346829	-0.191649	0.284025	-0.667324	0.436799	TRUE	TRUE	2.94746	2.57087	-0.376591	Astro
PPM1D	0.346841	0.10508	0.298474	-0.0883142	0.436799	TRUE	TRUE	1.46001	1.35885	-0.101153	Astro
CBFA2T2	0.346936	0.157137	0.381093	-0.0668185	0.436806	TRUE	TRUE	6.22128	5.83388	-0.3874	Astro
MFN1	0.346893	-0.130736	0.294172	-0.555644	0.436806	TRUE	TRUE	3.30986	2.53601	-0.773846	Astro
ZNF33B	0.347095	-0.0939205	0.141768	-0.329609	0.436949	TRUE	TRUE	1.16653	0.907419	-0.259106	Astro
IGF1R	0.347167	0.367518	0.847888	-0.112851	0.436982	TRUE	TRUE	6.95727	7.05829	0.101021	Astro
FER	0.347273	-0.0715029	0.173747	-0.316753	0.43706	TRUE	TRUE	7.22694	6.8672	-0.359746	Astro
CSK	0.347471	-0.0505637	0.0595799	-0.160707	0.437252	TRUE	TRUE	0.886496	0.681376	-0.20512	Astro
RNF34	0.34758	-0.0460663	0.19458	-0.286712	0.437332	TRUE	TRUE	1.51737	1.22458	-0.292791	Astro
HIBCH	0.3477	-0.0664363	0.208621	-0.341494	0.437426	TRUE	TRUE	6.8431	6.19634	-0.646759	Astro
DOCK7	0.347813	0.076315	0.315389	-0.162759	0.437454	TRUE	TRUE	8.2092	8.05279	-0.156413	Astro
VAC14-AS1	0.347768	0.0121636	0.265628	-0.241301	0.437454	TRUE	TRUE	2.02778	1.74481	-0.282971	Astro
RPL13A	0.347901	0.488855	1.19114	-0.213432	0.437509	TRUE	TRUE	2.64011	2.06831	-0.571797	Astro
DDIT4	0.348053	0.66819	2.19597	-0.859587	0.437629	TRUE	TRUE	1.41725	1.70708	0.289832	Astro
PLPPR2	0.348087	-0.0137278	0.0942804	-0.121736	0.437629	TRUE	TRUE	0.982025	0.696249	-0.285776	Astro
CHMP1A	0.348145	0.107574	0.26981	-0.0546627	0.437645	TRUE	TRUE	0.856497	0.592205	-0.264292	Astro
NAP1L1	0.348248	-0.0779073	0.47963	-0.635444	0.437718	TRUE	TRUE	5.00857	4.286	-0.722568	Astro
AGTPBP1	0.348557	-0.0363815	0.454176	-0.526939	0.437992	TRUE	TRUE	3.45279	3.05785	-0.394942	Astro
GREB1	0.348555	-0.258976	0.428482	-0.946433	0.437992	TRUE	TRUE	3.14265	2.80815	-0.3345	Astro
GUF1	0.348802	-0.0557115	0.0655919	-0.177015	0.438242	TRUE	TRUE	1.41171	0.943187	-0.468519	Astro
PPP1R15B	0.348993	0.211688	0.506092	-0.0827154	0.438426	TRUE	TRUE	1.16415	0.882141	-0.282004	Astro
GNA14-AS1	0.349195	1.18972	2.9893	-0.60987	0.438623	TRUE	TRUE	3.01607	3.69564	0.67957	Astro
WRNIP1	0.349382	0.031512	0.201798	-0.138774	0.438801	TRUE	TRUE	1.37323	1.12225	-0.25098	Astro
SPACA6	0.349644	0.108589	0.630183	-0.413005	0.439073	TRUE	TRUE	1.45357	1.36213	-0.0914392	Astro
CECR2	0.349818	0.291147	0.671722	-0.0894285	0.439234	TRUE	TRUE	4.93999	4.74631	-0.193673	Astro
SIPA1L3	0.350044	0.233241	0.715948	-0.249465	0.439462	TRUE	TRUE	3.44282	3.16978	-0.273044	Astro
SZRD1	0.350256	0.0623426	0.193985	-0.0693002	0.43967	TRUE	TRUE	1.32957	1.06246	-0.267107	Astro
DDX17	0.350711	-0.137036	0.0550324	-0.329104	0.440184	TRUE	TRUE	9.0194	8.92298	-0.0964116	Astro
C1D	0.350898	0.00453055	0.154242	-0.145181	0.440362	TRUE	TRUE	2.10771	1.61532	-0.492392	Astro
DLAT	0.351468	-0.00293819	0.161765	-0.167641	0.441021	TRUE	TRUE	1.30828	0.958954	-0.349322	Astro
BCOR	0.351558	0.148888	0.381687	-0.0839115	0.441063	TRUE	TRUE	0.661116	0.846701	0.185585	Astro
CDS1	0.351593	0.450601	1.30564	-0.404435	0.441063	TRUE	TRUE	3.28103	2.83112	-0.449908	Astro
LAPTM4B	0.351833	0.163335	0.48674	-0.160069	0.441307	TRUE	TRUE	1.38322	0.99058	-0.39264	Astro
DICER1	0.352148	-0.0345648	0.331796	-0.400925	0.441531	TRUE	TRUE	5.94748	5.66768	-0.279792	Astro
SCRN3	0.35214	-0.119449	0.204121	-0.44302	0.441531	TRUE	TRUE	1.64858	1.23391	-0.414667	Astro
SMDT1	0.352145	0.0185772	0.103606	-0.0664517	0.441531	TRUE	TRUE	0.895032	0.657295	-0.237737	Astro
SRPK1	0.352249	-0.0249019	0.129004	-0.178808	0.441599	TRUE	TRUE	1.95227	1.53488	-0.417386	Astro
AL358944.1	0.352393	-0.449424	0.236609	-1.13546	0.441666	TRUE	TRUE	1.21644	0.813332	-0.403107	Astro
ZDHHC15	0.352378	-0.116761	0.0478216	-0.281343	0.441666	TRUE	TRUE	1.09578	0.772789	-0.322994	Astro
COL18A1	0.352566	0.0507067	0.22912	-0.127706	0.441825	TRUE	TRUE	1.01578	0.588499	-0.427282	Astro
TTC32	0.352799	0.0354197	0.129777	-0.0589372	0.44206	TRUE	TRUE	0.800553	0.56297	-0.237584	Astro
AFG1L	0.352953	-0.0654403	0.368086	-0.498966	0.442197	TRUE	TRUE	4.34822	3.46812	-0.880103	Astro
UFL1	0.353318	-0.212451	0.324644	-0.749546	0.442596	TRUE	TRUE	4.0877	3.18096	-0.906738	Astro
NIFK-AS1	0.353375	-0.100822	0.317004	-0.518649	0.44261	TRUE	TRUE	2.94153	2.44576	-0.495768	Astro
KLF12	0.353773	-0.398894	0.172109	-0.969896	0.443051	TRUE	TRUE	6.18003	5.31839	-0.861641	Astro
ACTR3B	0.353837	-0.192814	0.213613	-0.599241	0.443074	TRUE	TRUE	2.24378	1.74656	-0.497217	Astro
BMP7	0.353898	-0.705011	0.329136	-1.73916	0.443093	TRUE	TRUE	4.59632	3.69996	-0.896363	Astro
MIR124-2HG	0.353993	0.191883	0.500392	-0.116627	0.443109	TRUE	TRUE	1.11117	0.95653	-0.154639	Astro
TATDN3	0.354002	0.131913	0.447928	-0.184101	0.443109	TRUE	TRUE	1.65141	1.2879	-0.363502	Astro
ASAH1	0.35434	0.224804	0.533215	-0.0836074	0.443475	TRUE	TRUE	2.52121	1.88106	-0.64015	Astro
ZNF260	0.354416	0.0474176	0.257418	-0.162583	0.443512	TRUE	TRUE	1.08845	0.840029	-0.248425	Astro
PTN	0.354498	0.502764	1.45858	-0.453051	0.443558	TRUE	TRUE	7.12174	6.55556	-0.566183	Astro
SNX21	0.354681	0.219341	0.615093	-0.176412	0.44373	TRUE	TRUE	1.67483	1.50045	-0.174375	Astro
C4orf33	0.355114	-0.0288457	0.0710129	-0.128704	0.444214	TRUE	TRUE	0.911816	0.555127	-0.356689	Astro
IDNK	0.355263	-0.202786	0.387724	-0.793296	0.444343	TRUE	TRUE	1.86611	1.6374	-0.228715	Astro
CCDC3	0.355515	0.132353	0.447074	-0.182368	0.4446	TRUE	TRUE	0.961765	1.08362	0.12186	Astro
LINC02853	0.355677	0.0315854	0.468773	-0.405603	0.444745	TRUE	TRUE	0.798288	0.721799	-0.076489	Astro
RPTOR	0.356569	0.184181	0.511569	-0.143207	0.445746	TRUE	TRUE	4.89358	4.42726	-0.466311	Astro
TRPM3	0.35656	-0.629351	0.39603	-1.65473	0.445746	TRUE	TRUE	8.05038	7.86132	-0.189062	Astro
MLH3	0.357007	0.177702	0.515199	-0.159795	0.446178	TRUE	TRUE	3.04779	2.71342	-0.334363	Astro
SLC6A16	0.356984	0.247796	0.59294	-0.0973482	0.446178	TRUE	TRUE	0.949695	0.684502	-0.265193	Astro
MUC20	0.357162	-0.192977	0.731112	-1.11707	0.446256	TRUE	TRUE	1.77829	1.66435	-0.113945	Astro
PTPRF	0.357157	-0.0136793	0.478415	-0.505774	0.446256	TRUE	TRUE	3.88497	3.43297	-0.452004	Astro
ALDOC	0.357551	0.415413	0.970827	-0.140001	0.446509	TRUE	TRUE	3.59157	2.78151	-0.81006	Astro
CCAR2	0.357595	-0.149067	0.11484	-0.412973	0.446509	TRUE	TRUE	0.959939	0.618782	-0.341156	Astro
EHMT1	0.357565	-0.175117	0.0986935	-0.448927	0.446509	TRUE	TRUE	6.60133	5.99643	-0.6049	Astro
RALGDS	0.35747	0.699583	1.63472	-0.235554	0.446509	TRUE	TRUE	4.5556	4.6263	0.0706947	Astro
SORCS2	0.357561	-0.281438	0.100311	-0.663188	0.446509	TRUE	TRUE	7.07901	6.23138	-0.847629	Astro
ELAC2	0.35775	-0.0232342	0.0914393	-0.137908	0.446646	TRUE	TRUE	1.01695	0.788696	-0.228259	Astro
TAF5L	0.357833	-0.0983834	0.092619	-0.289386	0.446691	TRUE	TRUE	1.14676	0.82684	-0.319925	Astro
HSD17B12	0.358051	0.23902	0.579595	-0.101555	0.446848	TRUE	TRUE	3.20194	2.50289	-0.699058	Astro
SLC27A4	0.35801	0.158666	0.430576	-0.113245	0.446848	TRUE	TRUE	0.94725	0.780073	-0.167177	Astro
ZNF263	0.358295	-0.000548532	0.105539	-0.106636	0.447096	TRUE	TRUE	0.88441	0.676977	-0.207433	Astro
TFIP11	0.358466	-0.0365178	0.119473	-0.192508	0.447251	TRUE	TRUE	0.928174	0.707563	-0.220611	Astro
AL589843.1	0.358696	0.236796	0.564326	-0.0907344	0.44748	TRUE	TRUE	1.39889	1.41292	0.0140329	Astro
MTPN	0.358854	0.148721	0.534797	-0.237355	0.447619	TRUE	TRUE	2.222	1.90798	-0.314013	Astro
AP000487.1	0.358936	-0.0698299	0.0411657	-0.180826	0.447665	TRUE	TRUE	1.00936	0.782832	-0.226532	Astro
COA6-AS1	0.359745	-0.0421054	0.28071	-0.36492	0.448616	TRUE	TRUE	1.10824	0.518194	-0.590046	Astro
CD2AP	0.360261	-0.174142	0.210351	-0.558636	0.44917	TRUE	TRUE	2.71221	2.27672	-0.435484	Astro
WDR31	0.360282	-0.313405	0.152232	-0.779043	0.44917	TRUE	TRUE	1.5741	1.08539	-0.488706	Astro
AC026356.2	0.360494	0.0107556	0.182922	-0.161411	0.449375	TRUE	TRUE	0.885305	0.73186	-0.153445	Astro
AC092139.1	0.360568	0.0595127	0.159145	-0.0401198	0.44941	TRUE	TRUE	0.830702	0.734183	-0.0965192	Astro
AC036214.1	0.360721	-0.359014	0.150783	-0.868811	0.449543	TRUE	TRUE	1.67478	1.28914	-0.385639	Astro
AL078587.2	0.360973	0.112436	0.340272	-0.1154	0.4498	TRUE	TRUE	1.46091	1.13575	-0.325165	Astro
LINC00472	0.361068	0.385057	0.893309	-0.123195	0.44986	TRUE	TRUE	6.3289	6.35298	0.0240812	Astro
TMEM185A	0.361188	-0.0229704	0.0829557	-0.128897	0.449951	TRUE	TRUE	0.802308	0.59724	-0.205069	Astro
AC022601.1	0.361509	0.0111604	0.477874	-0.455553	0.450177	TRUE	TRUE	1.39373	1.24938	-0.144349	Astro
EEF2K	0.361494	0.504496	1.19919	-0.1902	0.450177	TRUE	TRUE	3.69134	3.60757	-0.0837696	Astro
WDYHV1	0.361502	-0.0383632	0.0962638	-0.17299	0.450177	TRUE	TRUE	1.47044	1.08183	-0.388609	Astro
NCLN	0.362097	-0.0602643	0.0501163	-0.170645	0.450852	TRUE	TRUE	0.95948	0.624332	-0.335148	Astro
AC092944.1	0.362309	0.341713	0.889283	-0.205856	0.451057	TRUE	TRUE	2.49978	2.00403	-0.495745	Astro
ZNF652	0.362494	0.0669575	0.27823	-0.144315	0.45123	TRUE	TRUE	3.34279	2.83234	-0.510445	Astro
ADI1	0.362717	-0.135042	0.247299	-0.517383	0.451285	TRUE	TRUE	2.20443	1.65525	-0.549177	Astro
RASA2	0.362631	-0.0587212	0.372928	-0.49037	0.451285	TRUE	TRUE	4.72211	3.91947	-0.80264	Astro
SHPK	0.3627	-0.25359	0.293617	-0.800798	0.451285	TRUE	TRUE	1.64444	1.336	-0.308446	Astro
SUSD4	0.362754	0.139796	0.479581	-0.199989	0.451285	TRUE	TRUE	0.869169	0.735805	-0.133364	Astro
TCTN3	0.362771	-0.0221768	0.107399	-0.151752	0.451285	TRUE	TRUE	1.5057	1.13641	-0.369296	Astro
PSPH	0.363006	0.105081	0.371724	-0.161562	0.451519	TRUE	TRUE	1.2353	0.987091	-0.248208	Astro
AGFG1	0.363181	0.0213744	0.230138	-0.187389	0.451679	TRUE	TRUE	3.80186	3.28949	-0.512367	Astro
FBF1	0.363329	-0.0468648	0.357943	-0.451672	0.451805	TRUE	TRUE	1.71221	1.50682	-0.20539	Astro
C10orf90	0.363443	-0.0367897	0.458737	-0.532316	0.45181	TRUE	TRUE	1.56209	1.66773	0.105643	Astro
RPL10A	0.363473	0.268644	0.690246	-0.152958	0.45181	TRUE	TRUE	1.48797	1.14759	-0.340376	Astro
TMEM14B	0.363403	-0.136556	0.789555	-1.06267	0.45181	TRUE	TRUE	5.67288	4.75868	-0.914197	Astro
TTC23L	0.363751	-0.133371	0.179396	-0.446138	0.452097	TRUE	TRUE	1.42135	0.991436	-0.429913	Astro
SNHG14	0.36389	-0.240547	0.174258	-0.655352	0.452211	TRUE	TRUE	10.054	9.50669	-0.547354	Astro
TMEM168	0.364177	-0.198539	0.416199	-0.813276	0.45251	TRUE	TRUE	3.78668	2.82085	-0.965825	Astro
PLCE1	0.364591	0.711683	1.95673	-0.533358	0.452928	TRUE	TRUE	3.54319	3.72864	0.185443	Astro
PPM1B	0.364607	0.263386	0.734228	-0.207456	0.452928	TRUE	TRUE	4.96754	4.70405	-0.263492	Astro
AC092164.1	0.364841	-0.163839	0.319204	-0.646882	0.452987	TRUE	TRUE	1.15378	1.13948	-0.014296	Astro
BCL9	0.364711	-0.158484	0.0862566	-0.403225	0.452987	TRUE	TRUE	3.51416	2.73091	-0.783252	Astro
IDS	0.364779	0.285959	0.680355	-0.108437	0.452987	TRUE	TRUE	3.11996	2.58611	-0.533848	Astro
ZNF555	0.364819	-0.0919663	0.284734	-0.468667	0.452987	TRUE	TRUE	1.65389	1.14329	-0.510599	Astro
PLXNC1	0.364984	-0.215137	0.103092	-0.533365	0.453068	TRUE	TRUE	1.08001	0.761022	-0.318991	Astro
ZNF790	0.365	0.128506	0.457792	-0.200781	0.453068	TRUE	TRUE	1.7678	1.65905	-0.108755	Astro
SDF2	0.365147	-0.00162177	0.107259	-0.110502	0.453193	TRUE	TRUE	0.799488	0.602531	-0.196957	Astro
DICER1-AS1	0.365309	-0.126555	0.327398	-0.580508	0.453336	TRUE	TRUE	2.42989	1.69134	-0.738551	Astro
ALDH4A1	0.3655	-0.150333	0.0747139	-0.37538	0.453514	TRUE	TRUE	1.91673	1.23751	-0.679224	Astro
GMPS	0.365567	-0.177005	0.0863081	-0.440317	0.453539	TRUE	TRUE	2.72699	1.97266	-0.754333	Astro
CALCB	0.366065	-0.0293568	0.206434	-0.265147	0.454099	TRUE	TRUE	1.07582	0.773529	-0.302292	Astro
CTBS	0.366195	0.262543	0.621444	-0.0963576	0.454202	TRUE	TRUE	1.63497	1.25226	-0.382713	Astro
ADAT2	0.366442	-0.0912995	0.0252735	-0.207873	0.454392	TRUE	TRUE	0.872365	0.519094	-0.35327	Astro
PLCG1	0.366415	0.250938	0.814983	-0.313108	0.454392	TRUE	TRUE	4.02655	3.60096	-0.425593	Astro
LINC01135	0.366715	-0.0142739	0.452917	-0.481465	0.454672	TRUE	TRUE	1.77918	1.54558	-0.233606	Astro
AC021086.1	0.366763	-0.0997673	0.176469	-0.376004	0.454674	TRUE	TRUE	1.18742	0.822937	-0.364479	Astro
GPR107	0.367342	0.140141	0.425736	-0.145455	0.455332	TRUE	TRUE	4.05346	3.51137	-0.542086	Astro
BTBD10	0.367509	-0.149233	0.160749	-0.459215	0.455482	TRUE	TRUE	2.65248	2.00383	-0.648653	Astro
AL591686.2	0.367916	0.129168	2.12648	-1.86814	0.455765	TRUE	TRUE	3.23195	1.69842	-1.53352	Astro
FAM8A1	0.367918	-0.0332109	0.0620645	-0.128486	0.455765	TRUE	TRUE	0.966362	0.644251	-0.322111	Astro
ING4	0.367865	0.0164178	0.151191	-0.118356	0.455765	TRUE	TRUE	1.0086	0.847425	-0.161173	Astro
QPRT	0.367926	-0.0862169	0.158396	-0.33083	0.455765	TRUE	TRUE	0.794491	0.58894	-0.205551	Astro
LIAS	0.36811	0.115016	0.28453	-0.0544974	0.455876	TRUE	TRUE	1.72722	1.37926	-0.347955	Astro
THAP12	0.368088	-0.0198659	0.0910529	-0.130785	0.455876	TRUE	TRUE	1.05797	0.737141	-0.32083	Astro
MYORG	0.368181	0.246396	0.583006	-0.0902138	0.455906	TRUE	TRUE	1.85082	1.26078	-0.590037	Astro
RPL35	0.368438	0.346364	1.13195	-0.43922	0.456166	TRUE	TRUE	2.44586	1.65189	-0.793967	Astro
TBC1D30	0.36854	-0.145743	0.0717647	-0.36325	0.456234	TRUE	TRUE	0.952862	0.751106	-0.201755	Astro
AC108519.1	0.368598	0.508661	1.18606	-0.168734	0.456247	TRUE	TRUE	4.89467	5.06236	0.167699	Astro
ADAT1	0.368698	-0.0576781	0.0405007	-0.155857	0.456313	TRUE	TRUE	0.778369	0.549078	-0.229291	Astro
CETN3	0.369003	-0.088058	0.136301	-0.312418	0.456632	TRUE	TRUE	1.55329	1.05891	-0.494379	Astro
CCDC130	0.369231	-0.0387627	0.329878	-0.407403	0.456797	TRUE	TRUE	2.31235	1.77099	-0.541354	Astro
DZIP1	0.36921	-0.279177	0.238405	-0.796759	0.456797	TRUE	TRUE	4.74235	3.99855	-0.743796	Astro
RSRC2	0.369365	0.00474053	0.521302	-0.511821	0.456904	TRUE	TRUE	4.09623	3.66032	-0.435917	Astro
FAM200B	0.369513	-0.0878923	0.0797671	-0.255552	0.45697	TRUE	TRUE	1.54203	1.0453	-0.496724	Astro
GNA14	0.369498	0.478428	1.60044	-0.643583	0.45697	TRUE	TRUE	6.74667	7.61136	0.864687	Astro
RPL29	0.369759	0.343678	0.823116	-0.135759	0.457217	TRUE	TRUE	1.97576	1.31532	-0.660438	Astro
LGMN	0.370095	0.051283	0.204029	-0.101463	0.457516	TRUE	TRUE	0.909258	0.68968	-0.219578	Astro
TSPAN14	0.37005	0.170815	0.463991	-0.12236	0.457516	TRUE	TRUE	1.76867	1.752	-0.0166709	Astro
SLC7A10	0.370447	-0.28929	0.164979	-0.743559	0.457833	TRUE	TRUE	2.10137	1.26287	-0.838504	Astro
XYLT1	0.370447	0.627734	1.54249	-0.287019	0.457833	TRUE	TRUE	1.76774	2.14103	0.373293	Astro
F3	0.37055	0.641453	1.5965	-0.313591	0.457903	TRUE	TRUE	7.05658	6.83195	-0.224627	Astro
PRKCSH	0.370599	-0.0243502	0.0995942	-0.148295	0.457904	TRUE	TRUE	1.1514	0.768879	-0.382526	Astro
LRIG3	0.37066	-0.132202	0.0506264	-0.31503	0.457921	TRUE	TRUE	1.49205	1.09954	-0.392507	Astro
NID1	0.371098	0.189649	0.786063	-0.406765	0.458404	TRUE	TRUE	1.82515	1.47109	-0.354064	Astro
SYT11	0.371188	-0.358771	0.311298	-1.02884	0.458457	TRUE	TRUE	5.48224	4.1291	-1.35314	Astro
RHOT2	0.371364	0.31975	0.82678	-0.187281	0.458615	TRUE	TRUE	1.66795	1.40423	-0.263718	Astro
CDC42BPA	0.371538	0.0605158	0.262749	-0.141717	0.458772	TRUE	TRUE	7.96786	7.95171	-0.0161482	Astro
RAI1	0.371656	0.0375105	0.369393	-0.294372	0.458859	TRUE	TRUE	2.18128	1.85306	-0.328215	Astro
EML4	0.372214	-0.11131	0.274865	-0.497484	0.459489	TRUE	TRUE	2.74794	2.15057	-0.597369	Astro
HSD17B4	0.372303	0.193065	0.627261	-0.241131	0.459541	TRUE	TRUE	4.08441	3.44863	-0.635781	Astro
CDK17	0.372374	0.0108543	0.328493	-0.306784	0.45957	TRUE	TRUE	4.34871	3.8459	-0.502804	Astro
TDP1	0.372521	0.0337394	0.138453	-0.070974	0.459692	TRUE	TRUE	0.882678	0.597912	-0.284766	Astro
HCFC2	0.373039	-0.0558142	0.200571	-0.312199	0.460273	TRUE	TRUE	1.76387	1.3239	-0.43997	Astro
ANKRD13A	0.373542	0.0156843	0.183859	-0.15249	0.460835	TRUE	TRUE	1.52128	1.09503	-0.426253	Astro
PDZD8	0.373608	0.155841	0.639393	-0.32771	0.460857	TRUE	TRUE	3.0945	2.37539	-0.719111	Astro
CUL1	0.373715	0.0446331	0.287457	-0.198191	0.460872	TRUE	TRUE	4.03871	3.39542	-0.643286	Astro
IL6ST	0.373706	0.412173	0.972489	-0.148144	0.460872	TRUE	TRUE	5.33199	4.80436	-0.527638	Astro
CASTOR1	0.373864	-0.0501993	0.155307	-0.255706	0.460997	TRUE	TRUE	0.764989	0.557096	-0.207893	Astro
ATP5MF	0.374023	0.326546	0.869483	-0.21639	0.461025	TRUE	TRUE	1.42702	1.11708	-0.309932	Astro
KTN1	0.374038	-0.142387	0.247492	-0.532265	0.461025	TRUE	TRUE	5.53493	4.8734	-0.661526	Astro
NBPF1	0.374077	-0.208609	0.159279	-0.576498	0.461025	TRUE	TRUE	1.99689	1.47109	-0.525794	Astro
SYN2	0.373949	0.246977	0.615906	-0.121953	0.461025	TRUE	TRUE	0.731633	0.784839	0.0532055	Astro
LMAN1	0.374138	-0.0660751	0.173347	-0.305497	0.461042	TRUE	TRUE	1.9806	1.32419	-0.656414	Astro
HUWE1	0.374336	-0.0848369	0.122602	-0.292276	0.461227	TRUE	TRUE	5.26086	4.68487	-0.575985	Astro
OFD1	0.374785	0.0979265	0.717067	-0.521213	0.461693	TRUE	TRUE	3.6073	3.40894	-0.198365	Astro
ZNF343	0.374809	-0.0974745	0.066859	-0.261808	0.461693	TRUE	TRUE	0.842166	0.606299	-0.235867	Astro
ZNF557	0.375407	-0.0512671	0.0917114	-0.194246	0.462371	TRUE	TRUE	0.745138	0.569407	-0.175731	Astro
MTMR14	0.375801	0.0177999	0.235319	-0.199719	0.462797	TRUE	TRUE	1.86094	1.57447	-0.286472	Astro
ATG9A	0.376052	0.0592902	0.175857	-0.0572767	0.462936	TRUE	TRUE	1.10428	0.806829	-0.297454	Astro
MIR4300HG	0.375967	0.776082	1.8304	-0.278233	0.462936	TRUE	TRUE	5.1224	5.24899	0.126588	Astro
SRPRA	0.376058	0.0116596	0.151714	-0.128395	0.462936	TRUE	TRUE	0.922196	0.621308	-0.300888	Astro
AC104123.1	0.3763	-0.0234976	0.424072	-0.471068	0.462999	TRUE	TRUE	1.61719	1.50152	-0.115667	Astro
ENHO	0.376282	0.158528	0.660311	-0.343255	0.462999	TRUE	TRUE	1.90715	1.45008	-0.457069	Astro
USP31	0.376213	-0.0964335	0.0710086	-0.263876	0.462999	TRUE	TRUE	1.38947	1.03633	-0.353137	Astro
WDR44	0.376207	-0.0456731	0.149166	-0.240512	0.462999	TRUE	TRUE	2.11006	1.76498	-0.345075	Astro
QSER1	0.37664	-0.0146842	0.293279	-0.322648	0.463358	TRUE	TRUE	3.11054	2.42418	-0.686357	Astro
PCCA	0.37681	-0.119886	0.102039	-0.34181	0.46345	TRUE	TRUE	7.30301	6.78297	-0.520042	Astro
RNF145	0.376792	0.0393826	0.283115	-0.20435	0.46345	TRUE	TRUE	2.48497	1.90011	-0.584854	Astro
MAGT1	0.377184	-0.112671	0.128733	-0.354074	0.463851	TRUE	TRUE	1.85519	1.12152	-0.733669	Astro
ACYP1	0.377296	0.11827	0.326368	-0.0898284	0.463929	TRUE	TRUE	1.60296	1.27039	-0.332577	Astro
AC023424.3	0.377547	0.00318022	0.185966	-0.179605	0.464013	TRUE	TRUE	0.972417	0.721944	-0.250473	Astro
ACOT11	0.377864	-0.28163	0.118575	-0.681835	0.464013	TRUE	TRUE	7.45511	6.92485	-0.530264	Astro
BBS7	0.377526	0.0130951	0.194148	-0.167958	0.464013	TRUE	TRUE	1.30745	1.08363	-0.223826	Astro
C16orf89	0.377878	0.0398469	0.40147	-0.321776	0.464013	TRUE	TRUE	1.82683	1.20551	-0.621317	Astro
CRNKL1	0.377786	-0.0416137	0.0629207	-0.146148	0.464013	TRUE	TRUE	0.923191	0.669117	-0.254075	Astro
FTO	0.377807	-0.0192864	0.255306	-0.293879	0.464013	TRUE	TRUE	7.05959	6.78595	-0.273641	Astro
MYOM1	0.377914	0.318466	1.10906	-0.472129	0.464013	TRUE	TRUE	3.62652	3.16387	-0.462644	Astro
P2RY14	0.37796	0.206118	1.39089	-0.978659	0.464013	TRUE	TRUE	3.04539	2.88167	-0.163719	Astro
PCBP3	0.377826	-0.25155	0.131468	-0.634569	0.464013	TRUE	TRUE	1.5504	1.09964	-0.450754	Astro
PTGR1	0.377987	0.0971229	0.355343	-0.161097	0.464013	TRUE	TRUE	1.09309	0.922948	-0.170142	Astro
SELENOI	0.377888	0.323612	0.834364	-0.187139	0.464013	TRUE	TRUE	2.39941	2.01837	-0.381048	Astro
TRUB1	0.377899	-0.0732959	0.03051	-0.177102	0.464013	TRUE	TRUE	1.13183	0.692931	-0.438897	Astro
ZNF428	0.37762	0.0133189	0.1444	-0.117762	0.464013	TRUE	TRUE	1.27609	0.983923	-0.29217	Astro
AC096677.1	0.378145	0.127025	0.326435	-0.0723845	0.464094	TRUE	TRUE	0.955385	0.816279	-0.139106	Astro
CBR3-AS1	0.378149	0.0363271	0.346467	-0.273813	0.464094	TRUE	TRUE	0.871998	0.748665	-0.123332	Astro
UBE2N	0.378389	0.117561	0.350346	-0.115223	0.46433	TRUE	TRUE	2.11656	1.61282	-0.503737	Astro
MESD	0.378503	-0.0337178	0.150412	-0.217847	0.464411	TRUE	TRUE	2.14762	1.50428	-0.64334	Astro
PCDHGB6	0.378668	-0.0536719	0.0927019	-0.200046	0.464554	TRUE	TRUE	0.823048	0.59874	-0.224308	Astro
LINS1	0.378957	-0.0934968	0.320552	-0.507546	0.46485	TRUE	TRUE	1.92157	1.38392	-0.537651	Astro
PIP5K1B	0.379024	0.413105	1.00601	-0.179797	0.464874	TRUE	TRUE	1.4676	1.61304	0.145439	Astro
CBL	0.379084	0.0192765	0.312131	-0.273577	0.464888	TRUE	TRUE	2.59716	2.15057	-0.446587	Astro
LRRC8C	0.379751	0.225738	0.651409	-0.199934	0.465607	TRUE	TRUE	1.29991	1.21903	-0.0808805	Astro
RPS20	0.379767	0.646534	1.55543	-0.262359	0.465607	TRUE	TRUE	2.64704	1.76576	-0.88128	Astro
SPRYD7	0.38014	0.106088	0.298569	-0.0863928	0.466007	TRUE	TRUE	1.29187	0.968628	-0.323245	Astro
GSAP	0.380233	-0.247987	0.199878	-0.695851	0.46605	TRUE	TRUE	3.05074	2.1437	-0.907036	Astro
STUM	0.380273	0.115553	0.783483	-0.552377	0.46605	TRUE	TRUE	0.976473	1.07042	0.093951	Astro
NCKAP5L	0.38034	0.0606158	0.292253	-0.171022	0.466074	TRUE	TRUE	1.41399	1.09233	-0.321654	Astro
DLGAP1-AS1	0.380591	0.133029	0.405045	-0.138988	0.466312	TRUE	TRUE	0.996967	0.854571	-0.142395	Astro
EVC2	0.380631	0.0301015	0.233542	-0.173339	0.466312	TRUE	TRUE	1.72562	1.50106	-0.22456	Astro
ZNF283	0.380823	-0.00567527	0.210775	-0.222126	0.466489	TRUE	TRUE	1.53087	1.05853	-0.47234	Astro
FADS3	0.380872	0.622027	1.68817	-0.444111	0.466489	TRUE	TRUE	2.8194	2.64159	-0.177806	Astro
RAD18	0.381059	-0.0764998	0.236499	-0.389498	0.466661	TRUE	TRUE	1.54804	0.98209	-0.565951	Astro
DTX1	0.381534	-0.550234	0.212158	-1.31263	0.467182	TRUE	TRUE	2.98067	2.43096	-0.549713	Astro
TMED5	0.381836	0.20712	0.544791	-0.130551	0.467493	TRUE	TRUE	2.27321	1.61618	-0.657023	Astro
EFNA5	0.382617	-0.0542501	0.322067	-0.430567	0.468391	TRUE	TRUE	7.50945	6.67581	-0.833647	Astro
KCNC1	0.382887	0.237511	0.59449	-0.119468	0.468662	TRUE	TRUE	0.794636	0.930631	0.135994	Astro
C3orf38	0.383498	0.121967	0.380138	-0.136204	0.46935	TRUE	TRUE	2.14165	1.60842	-0.533228	Astro
MN1	0.38362	0.192888	0.489283	-0.103507	0.469381	TRUE	TRUE	1.07556	0.966221	-0.109336	Astro
ZNF423	0.38359	-0.614831	0.410183	-1.63984	0.469381	TRUE	TRUE	5.12195	4.21707	-0.90488	Astro
PDE6D	0.383718	-0.0930752	0.249128	-0.435278	0.469442	TRUE	TRUE	1.97737	1.58069	-0.396678	Astro
POLG2	0.383831	-0.0510992	0.0743098	-0.176508	0.46952	TRUE	TRUE	1.0484	0.680521	-0.367883	Astro
SPIRE1	0.383895	0.260055	0.617667	-0.0975563	0.46954	TRUE	TRUE	6.98337	6.90389	-0.0794735	Astro
CAB39L	0.384027	0.0865799	0.82309	-0.64993	0.469641	TRUE	TRUE	4.59933	4.10355	-0.495778	Astro
TXNDC9	0.384218	0.0991977	0.256911	-0.0585153	0.469815	TRUE	TRUE	0.810948	0.656258	-0.154689	Astro
RHBDD3	0.384268	0.0100813	0.290607	-0.270445	0.469817	TRUE	TRUE	1.29321	0.948469	-0.344744	Astro
CRIPAK	0.384323	-0.194042	0.0863863	-0.47447	0.469825	TRUE	TRUE	1.40416	0.645504	-0.758654	Astro
AGAP3	0.384696	0.103121	0.446938	-0.240696	0.469916	TRUE	TRUE	1.71384	1.44124	-0.272595	Astro
CLIP2	0.384737	0.058744	0.517845	-0.400356	0.469916	TRUE	TRUE	2.77775	2.50698	-0.270776	Astro
HDAC11	0.384724	0.048387	0.241762	-0.144988	0.469916	TRUE	TRUE	0.857252	0.677281	-0.179972	Astro
IDI2-AS1	0.384651	0.214821	0.695058	-0.265416	0.469916	TRUE	TRUE	1.14549	1.23153	0.0860425	Astro
NDUFC1	0.384606	0.306194	0.738568	-0.126181	0.469916	TRUE	TRUE	1.62247	1.16546	-0.457013	Astro
POFUT2	0.384485	0.0116946	0.219847	-0.196458	0.469916	TRUE	TRUE	1.3172	0.99095	-0.326247	Astro
SEC16A	0.384577	-0.0788356	0.0782703	-0.235941	0.469916	TRUE	TRUE	2.0646	1.68552	-0.379073	Astro
CDK18	0.385158	0.237992	0.795697	-0.319714	0.470335	TRUE	TRUE	1.37558	1.15769	-0.217898	Astro
ZFHX4-AS1	0.385178	-0.341604	0.163365	-0.846572	0.470335	TRUE	TRUE	1.50379	1.07647	-0.427318	Astro
SCYL1	0.385409	-0.0152591	0.121172	-0.15169	0.470559	TRUE	TRUE	0.834848	0.703205	-0.131643	Astro
SUSD6	0.385747	0.234079	0.663259	-0.195102	0.470912	TRUE	TRUE	1.49448	1.74025	0.245766	Astro
SCRG1	0.386022	0.522027	1.33458	-0.29053	0.471188	TRUE	TRUE	2.57682	1.96151	-0.615312	Astro
ANKRD12	0.386123	0.117038	0.330986	-0.0969105	0.471252	TRUE	TRUE	7.87017	7.90511	0.0349371	Astro
DDX3Y	0.38623	2.62973e-09	1.23787e-06	-1.23261e-06	0.471323	TRUE	TRUE	0.531566	0.908826	0.37726	Astro
DPY19L3	0.386341	0.19945	0.654479	-0.255579	0.471399	TRUE	TRUE	5.34999	5.06759	-0.282398	Astro
TBC1D5	0.386429	-0.173759	0.084629	-0.432147	0.471448	TRUE	TRUE	7.9082	7.24129	-0.666915	Astro
ARL13B	0.386686	0.0774022	0.438043	-0.283238	0.47157	TRUE	TRUE	2.78363	2.47975	-0.303883	Astro
GAS5	0.386695	0.0524738	0.441877	-0.33693	0.47157	TRUE	TRUE	1.50633	1.14177	-0.364557	Astro
KCNMB2-AS1	0.386724	0.930246	2.19852	-0.33803	0.47157	TRUE	TRUE	5.94141	5.56246	-0.378946	Astro
TSTD2	0.386675	0.363751	0.897449	-0.169948	0.47157	TRUE	TRUE	2.59549	2.35593	-0.23956	Astro
SLC35F5	0.387037	0.315068	0.790906	-0.160769	0.471892	TRUE	TRUE	4.21543	3.43823	-0.777201	Astro
FAM229B	0.387127	-0.0173232	0.148562	-0.183208	0.471932	TRUE	TRUE	1.31986	0.912757	-0.407107	Astro
SELENBP1	0.387168	-0.124865	0.328786	-0.578515	0.471932	TRUE	TRUE	1.61264	1.19164	-0.421002	Astro
NSD3	0.387494	0.273465	0.651486	-0.104555	0.47224	TRUE	TRUE	6.55212	6.56594	0.0138229	Astro
NT5M	0.387517	-0.0866701	0.211874	-0.385214	0.47224	TRUE	TRUE	1.13358	0.940339	-0.193237	Astro
SRSF10	0.387853	0.524872	1.37465	-0.324902	0.472589	TRUE	TRUE	3.3356	3.06642	-0.269183	Astro
LSG1	0.387907	0.0758316	0.255184	-0.103521	0.472595	TRUE	TRUE	1.03459	1.02076	-0.0138337	Astro
CD46	0.388113	-0.282582	0.205971	-0.771136	0.472787	TRUE	TRUE	3.94797	3.16241	-0.785569	Astro
TBPL1	0.388386	-0.0744585	0.0359443	-0.184861	0.473059	TRUE	TRUE	1.23609	0.845111	-0.390977	Astro
AC018816.1	0.388518	-0.264933	0.129738	-0.659604	0.473102	TRUE	TRUE	1.60053	1.07071	-0.529822	Astro
XPO6	0.388476	0.00296018	0.413115	-0.407195	0.473102	TRUE	TRUE	3.0658	2.39211	-0.673685	Astro
HIF1A-AS3	0.388823	0.509157	1.27197	-0.253656	0.473354	TRUE	TRUE	1.34046	1.38001	0.039549	Astro
LINC00909	0.388777	0.1053	0.266911	-0.0563103	0.473354	TRUE	TRUE	1.39517	1.14079	-0.254383	Astro
IFI27L2	0.389142	0.122165	0.566818	-0.322488	0.473683	TRUE	TRUE	1.26052	0.869333	-0.391191	Astro
LMBRD1	0.389285	0.173747	0.725851	-0.378357	0.473797	TRUE	TRUE	4.99223	4.495	-0.497234	Astro
ADAR	0.38954	0.140695	0.45784	-0.176449	0.474048	TRUE	TRUE	3.45079	2.74789	-0.702895	Astro
ADCY3	0.389657	0.300693	1.02638	-0.424995	0.47413	TRUE	TRUE	1.97101	1.92901	-0.0420023	Astro
NDUFA9	0.389785	-0.0149501	0.147252	-0.177152	0.474227	TRUE	TRUE	2.26831	1.73928	-0.529034	Astro
NME2	0.389949	0.22807	0.584121	-0.127981	0.474367	TRUE	TRUE	1.26367	0.920354	-0.343319	Astro
PTMA	0.390028	0.397216	0.957425	-0.162993	0.474403	TRUE	TRUE	3.40371	2.65928	-0.744425	Astro
AC004039.1	0.390432	-0.0190969	0.196084	-0.234278	0.474806	TRUE	TRUE	0.840297	0.581298	-0.259	Astro
DCLK1	0.390457	0.937667	2.27162	-0.396282	0.474806	TRUE	TRUE	1.77308	2.88801	1.11493	Astro
SLC25A12	0.390908	-0.00204361	0.496097	-0.500184	0.475295	TRUE	TRUE	4.99211	4.39998	-0.592127	Astro
ZNF595	0.391078	0.0183177	0.203996	-0.167361	0.475441	TRUE	TRUE	1.1381	0.904036	-0.234068	Astro
AP000787.1	0.391287	-0.11997	0.196583	-0.436522	0.475636	TRUE	TRUE	1.50061	0.880812	-0.619794	Astro
PDK2	0.392077	0.104793	0.361149	-0.151562	0.476536	TRUE	TRUE	1.15326	0.897334	-0.255926	Astro
ZNF329	0.392158	0.0402803	0.148971	-0.0684101	0.476575	TRUE	TRUE	0.961156	0.788067	-0.17309	Astro
DENR	0.392691	-0.0400156	0.168532	-0.248563	0.477043	TRUE	TRUE	2.58676	1.99242	-0.59434	Astro
SLC19A1	0.392613	-0.144079	0.0910253	-0.379184	0.477043	TRUE	TRUE	1.05995	0.655833	-0.404121	Astro
ZNF213-AS1	0.392669	-0.0168798	0.156011	-0.18977	0.477043	TRUE	TRUE	1.38246	1.09332	-0.289141	Astro
ERO1A	0.392988	0.232364	0.562655	-0.0979268	0.477344	TRUE	TRUE	1.49003	1.16532	-0.324716	Astro
DFFA	0.393056	0.036614	0.295038	-0.22181	0.477367	TRUE	TRUE	1.13868	0.814902	-0.32378	Astro
HDHD5	0.39345	0.00264429	0.173166	-0.167878	0.477762	TRUE	TRUE	0.770688	0.592985	-0.177703	Astro
RBPJ	0.39348	0.265096	0.702246	-0.172054	0.477762	TRUE	TRUE	4.95037	4.34468	-0.605693	Astro
AL391684.1	0.393748	-0.0633169	0.491136	-0.617769	0.478027	TRUE	TRUE	1.90205	1.26661	-0.635443	Astro
AC009690.2	0.394181	-0.0263488	0.26385	-0.316548	0.478486	TRUE	TRUE	1.1505	0.785639	-0.364865	Astro
CD27-AS1	0.394225	0.0970437	0.32956	-0.135473	0.478486	TRUE	TRUE	1.00694	0.731187	-0.275755	Astro
TUBG2	0.394299	0.121747	0.432955	-0.189461	0.478516	TRUE	TRUE	1.65696	1.24177	-0.415187	Astro
AC104574.2	0.394487	0.20714	0.904989	-0.49071	0.478685	TRUE	TRUE	1.56285	1.69623	0.133383	Astro
SDHAF3	0.394904	0.0177965	0.226982	-0.191389	0.479131	TRUE	TRUE	1.16407	0.849809	-0.314259	Astro
SLC7A5	0.395277	0.20435	0.666892	-0.258191	0.479523	TRUE	TRUE	0.85618	0.860731	0.00455152	Astro
AL139815.1	0.395483	-0.106001	0.0980364	-0.310038	0.479653	TRUE	TRUE	1.0783	0.664922	-0.413378	Astro
LRRN1	0.39548	-0.345071	0.50844	-1.19858	0.479653	TRUE	TRUE	2.67636	2.09143	-0.584924	Astro
DCTN5	0.395733	-0.0910581	0.152153	-0.334269	0.479836	TRUE	TRUE	2.13291	1.55853	-0.57438	Astro
SP3	0.395731	0.0239141	0.290992	-0.243164	0.479836	TRUE	TRUE	3.27383	2.62983	-0.643998	Astro
NT5C	0.39579	0.168441	0.481679	-0.144797	0.479845	TRUE	TRUE	0.911394	0.734111	-0.177283	Astro
GPI	0.395842	0.558783	1.33958	-0.222015	0.479847	TRUE	TRUE	4.17389	3.9877	-0.186194	Astro
IL17RB	0.395899	0.488812	1.24906	-0.271433	0.479857	TRUE	TRUE	2.98616	2.69938	-0.286783	Astro
DEF8	0.396358	0.243367	0.67036	-0.183626	0.480353	TRUE	TRUE	1.42704	1.23824	-0.188793	Astro
MTUS1	0.396505	-0.172019	0.340121	-0.684159	0.48047	TRUE	TRUE	6.1004	5.76255	-0.337854	Astro
DENND6B	0.39671	-0.0524908	0.12171	-0.226692	0.480599	TRUE	TRUE	1.01245	0.896175	-0.116271	Astro
MPRIP	0.396683	0.281991	0.696153	-0.132172	0.480599	TRUE	TRUE	5.40423	5.18875	-0.215486	Astro
MPDU1	0.3969	0.0535155	0.155035	-0.0480041	0.480649	TRUE	TRUE	0.811421	0.575997	-0.235424	Astro
NKX2-2	0.396881	-0.153947	0.15422	-0.462114	0.480649	TRUE	TRUE	1.66767	1.07636	-0.591302	Astro
NOVA1	0.396897	-0.0970817	0.509406	-0.703569	0.480649	TRUE	TRUE	6.42979	5.46029	-0.969495	Astro
CMTM6	0.397138	0.0793941	0.241869	-0.0830811	0.480876	TRUE	TRUE	1.09505	0.824843	-0.270206	Astro
APBA1	0.397337	0.103022	0.48896	-0.282916	0.480998	TRUE	TRUE	3.72737	3.25786	-0.469508	Astro
SH3BP4	0.397311	0.138335	0.354781	-0.0781103	0.480998	TRUE	TRUE	0.656496	0.758538	0.102041	Astro
GLRX3	0.397676	-0.115887	0.0795614	-0.311335	0.481347	TRUE	TRUE	2.59345	1.99036	-0.60309	Astro
AC003681.1	0.397959	-0.149023	0.161069	-0.459115	0.48163	TRUE	TRUE	1.23458	0.874213	-0.360369	Astro
PLPP5	0.398165	0.0238503	0.338752	-0.291052	0.481818	TRUE	TRUE	1.89425	1.26088	-0.633374	Astro
ASCC1	0.398443	0.223208	0.555504	-0.109088	0.482035	TRUE	TRUE	3.13896	2.67269	-0.46627	Astro
CRAMP1	0.398418	0.0252964	0.253113	-0.202521	0.482035	TRUE	TRUE	2.46758	2.20358	-0.264004	Astro
ZBTB49	0.399084	0.0777972	0.215138	-0.0595432	0.48275	TRUE	TRUE	0.798842	0.681992	-0.116849	Astro
DPF2	0.399226	-0.00871624	0.146941	-0.164373	0.482861	TRUE	TRUE	1.34977	1.05523	-0.294531	Astro
ABCB8	0.399417	-0.0882974	0.105343	-0.281938	0.483032	TRUE	TRUE	1.63203	1.18304	-0.448996	Astro
C1orf54	0.399616	0.327419	0.813409	-0.158572	0.483082	TRUE	TRUE	2.35235	1.61884	-0.733504	Astro
KLHL32	0.399655	-0.490026	0.306429	-1.28648	0.483082	TRUE	TRUE	5.56294	4.92614	-0.636798	Astro
MTCP1	0.399658	-0.0789924	0.104182	-0.262167	0.483082	TRUE	TRUE	0.867961	0.492941	-0.37502	Astro
SIK2	0.39963	0.0901433	0.437663	-0.257376	0.483082	TRUE	TRUE	5.84681	5.40488	-0.441924	Astro
XRN2	0.399713	0.170377	0.601211	-0.260457	0.483088	TRUE	TRUE	3.23201	2.82201	-0.410003	Astro
USP47	0.399972	0.00721047	0.376735	-0.362314	0.483281	TRUE	TRUE	6.16597	5.75302	-0.412955	Astro
VPS13B-DT	0.399925	-0.127496	0.156675	-0.411668	0.483281	TRUE	TRUE	2.75265	1.9194	-0.83325	Astro
THBS3	0.400277	0.0148823	0.136381	-0.106616	0.483589	TRUE	TRUE	0.75188	0.550138	-0.201742	Astro
ATP2C1	0.400754	0.25603	0.676941	-0.164881	0.484105	TRUE	TRUE	6.04241	5.23887	-0.803538	Astro
SCN1A	0.400861	0.158333	0.500696	-0.18403	0.484173	TRUE	TRUE	0.611476	0.910335	0.298859	Astro
AQP1	0.400951	0.137607	1.07666	-0.801441	0.484193	TRUE	TRUE	2.48446	1.90987	-0.574584	Astro
RNF2	0.400977	0.00360503	0.0974436	-0.0902335	0.484193	TRUE	TRUE	0.772203	0.604474	-0.167729	Astro
DNAAF5	0.401413	-0.0534311	0.0832794	-0.190142	0.484605	TRUE	TRUE	1.38173	0.9995	-0.382233	Astro
STK25	0.401419	0.0381741	0.233227	-0.156879	0.484605	TRUE	TRUE	1.52347	1.2133	-0.310163	Astro
DBP	0.401513	0.0641643	0.236302	-0.107973	0.484658	TRUE	TRUE	0.943883	0.607765	-0.336118	Astro
ADAL	0.401692	0.109777	0.262179	-0.0426237	0.48478	TRUE	TRUE	2.0086	1.58136	-0.427241	Astro
DIPK1B	0.401713	-0.0363394	0.108771	-0.181449	0.48478	TRUE	TRUE	0.884859	0.653302	-0.231558	Astro
HDGFL2	0.401928	8.71604e-05	0.115834	-0.11566	0.484955	TRUE	TRUE	0.953685	0.747489	-0.206196	Astro
PPT1	0.401958	0.0273713	0.133751	-0.0790081	0.484955	TRUE	TRUE	1.13142	0.80501	-0.326406	Astro
ARHGAP1	0.402141	-0.0968766	0.12475	-0.318503	0.485115	TRUE	TRUE	1.99552	1.69383	-0.301694	Astro
SPDYE1	0.402395	-0.0259559	0.20387	-0.255781	0.48536	TRUE	TRUE	0.849431	0.550531	-0.2989	Astro
UNC79	0.402445	-0.354212	0.494264	-1.20269	0.48536	TRUE	TRUE	4.72305	3.60207	-1.12098	Astro
ARHGAP42	0.402597	-0.115736	0.506594	-0.738065	0.485483	TRUE	TRUE	5.3813	5.12009	-0.261204	Astro
AC008124.1	0.402675	-0.0963544	0.213907	-0.406616	0.485517	TRUE	TRUE	1.54293	1.02915	-0.513782	Astro
EIF3E	0.402743	-0.130338	0.49416	-0.754837	0.485538	TRUE	TRUE	5.00262	4.10085	-0.901774	Astro
RPN2	0.402903	-0.0229242	0.135857	-0.181705	0.485614	TRUE	TRUE	2.32206	1.63363	-0.688432	Astro
ZNF518A	0.402906	-0.132096	0.249007	-0.513199	0.485614	TRUE	TRUE	6.95949	6.22705	-0.732438	Astro
TOM1L2	0.403187	-0.196844	0.188449	-0.582136	0.485892	TRUE	TRUE	6.42749	5.83255	-0.594947	Astro
VPS53	0.40341	-0.128733	0.250254	-0.50772	0.4861	TRUE	TRUE	5.73437	5.11905	-0.615318	Astro
ALDH9A1	0.403588	0.0926687	0.296382	-0.111045	0.486254	TRUE	TRUE	1.19743	0.935073	-0.262357	Astro
ARAP1	0.403672	-0.0800609	0.517819	-0.677941	0.486295	TRUE	TRUE	2.22466	1.59282	-0.63185	Astro
RPL36A	0.403786	0.228943	0.59974	-0.141855	0.486372	TRUE	TRUE	1.69112	1.11011	-0.581012	Astro
ZNF639	0.403853	0.0538898	0.210573	-0.102793	0.486392	TRUE	TRUE	0.990387	0.731479	-0.258908	Astro
GATAD1	0.404062	0.283736	0.816299	-0.248828	0.486584	TRUE	TRUE	4.79489	4.22567	-0.569219	Astro
PPP1R12B	0.404287	0.201229	0.752733	-0.350276	0.486794	TRUE	TRUE	5.84564	5.85443	0.00878697	Astro
AP3B2	0.404455	-0.201358	0.106874	-0.509591	0.486935	TRUE	TRUE	2.09199	1.54941	-0.542581	Astro
BEGAIN	0.404776	0.107389	0.393585	-0.178808	0.487172	TRUE	TRUE	1.28875	1.08879	-0.19996	Astro
CCT7	0.404853	0.0895841	0.223615	-0.0444471	0.487172	TRUE	TRUE	0.913307	0.629923	-0.283384	Astro
DPYSL3	0.40474	-0.590211	0.461358	-1.64178	0.487172	TRUE	TRUE	3.65038	3.05527	-0.59511	Astro
RIC3	0.404831	0.0759577	0.601197	-0.449281	0.487172	TRUE	TRUE	3.95523	3.63487	-0.32036	Astro
GPR143	0.404935	-0.0973448	0.0945249	-0.289214	0.48721	TRUE	TRUE	1.52562	1.00264	-0.52298	Astro
SYT14	0.405301	-0.409285	0.427923	-1.24649	0.48759	TRUE	TRUE	2.22951	1.75573	-0.473781	Astro
THOC5	0.40562	0.0250265	0.157546	-0.107493	0.487914	TRUE	TRUE	0.77762	0.61822	-0.1594	Astro
AC099791.2	0.406001	-0.0234146	0.189128	-0.235957	0.488261	TRUE	TRUE	0.780467	0.560693	-0.219774	Astro
DEDD	0.40601	0.0858318	0.278216	-0.106552	0.488261	TRUE	TRUE	0.870588	0.768574	-0.102013	Astro
OSBPL3	0.406192	-0.378802	0.837547	-1.59515	0.488419	TRUE	TRUE	3.75221	3.39473	-0.357479	Astro
PRMT2	0.406529	0.148832	0.645441	-0.347777	0.488576	TRUE	TRUE	4.32803	3.87345	-0.454589	Astro
PRRC1	0.406459	0.0130419	0.126635	-0.100551	0.488576	TRUE	TRUE	1.20115	0.809059	-0.392094	Astro
RMDN1	0.406575	-0.0111596	0.310481	-0.3328	0.488576	TRUE	TRUE	3.77641	2.90242	-0.873986	Astro
SELENOK	0.406563	0.140051	0.348624	-0.0685215	0.488576	TRUE	TRUE	0.965591	0.572971	-0.392621	Astro
TCTA	0.406521	-0.0306078	0.103141	-0.164357	0.488576	TRUE	TRUE	0.78458	0.598066	-0.186513	Astro
UQCRC2	0.406804	0.410605	1.00824	-0.187031	0.48879	TRUE	TRUE	4.19815	3.84422	-0.353936	Astro
METRN	0.407277	-0.107887	0.431704	-0.647478	0.489299	TRUE	TRUE	4.45828	3.38496	-1.07331	Astro
DNAJC1	0.407361	0.38799	0.957645	-0.181665	0.489299	TRUE	TRUE	4.93199	4.6338	-0.298193	Astro
MARK4	0.407378	0.137414	0.45189	-0.177061	0.489299	TRUE	TRUE	2.56912	2.29235	-0.276767	Astro
CEP170	0.407787	0.0275077	0.439395	-0.384379	0.489729	TRUE	TRUE	5.13274	4.74256	-0.390186	Astro
AL034417.2	0.40855	-0.163394	0.0796282	-0.406417	0.490549	TRUE	TRUE	0.766001	0.604249	-0.161752	Astro
AP000462.1	0.408622	0.865551	2.1647	-0.4336	0.490549	TRUE	TRUE	3.16605	3.03698	-0.12907	Astro
GSTM5	0.408599	0.348337	0.915599	-0.218925	0.490549	TRUE	TRUE	0.973601	1.00358	0.029983	Astro
QTRT2	0.408708	-0.140798	0.0749753	-0.356571	0.490591	TRUE	TRUE	1.04745	0.655419	-0.392027	Astro
MMP16	0.408845	-0.266239	0.119416	-0.651893	0.490695	TRUE	TRUE	1.02306	0.667556	-0.355508	Astro
ERV3-1	0.409154	0.0087177	0.346293	-0.328857	0.491005	TRUE	TRUE	1.559	1.28259	-0.276407	Astro
KITLG	0.409919	-0.422749	0.252526	-1.09802	0.491862	TRUE	TRUE	2.15845	1.20343	-0.955016	Astro
HPF1	0.410061	-0.0233095	0.236946	-0.283565	0.491972	TRUE	TRUE	1.22843	0.94123	-0.287198	Astro
HLA-C	0.41023	0.377377	0.98657	-0.231817	0.492052	TRUE	TRUE	1.28655	0.940564	-0.345988	Astro
ZNF169	0.410211	-0.0797961	0.0567686	-0.216361	0.492052	TRUE	TRUE	0.826831	0.577821	-0.249011	Astro
CCSER2	0.411011	-0.142096	0.160661	-0.444853	0.492928	TRUE	TRUE	6.1877	5.76251	-0.425188	Astro
CEP128	0.411977	-0.1849	0.375474	-0.745274	0.494026	TRUE	TRUE	2.4442	2.10275	-0.341455	Astro
TNRC6A	0.412429	-0.0371476	0.145826	-0.220121	0.494506	TRUE	TRUE	9.524	9.53602	0.0120191	Astro
PNPLA2	0.412819	0.145761	0.417094	-0.125571	0.494913	TRUE	TRUE	0.892417	0.763067	-0.129351	Astro
AC073529.1	0.413353	-0.109349	0.0729613	-0.291659	0.495492	TRUE	TRUE	1.25988	0.915181	-0.344702	Astro
PPWD1	0.413439	0.0497531	0.359466	-0.25996	0.495533	TRUE	TRUE	2.96667	2.49306	-0.473606	Astro
AC079921.1	0.413545	-0.206889	0.0959538	-0.509732	0.495538	TRUE	TRUE	1.13994	0.764171	-0.375767	Astro
ZMYM6	0.413513	-0.0166481	0.190577	-0.223873	0.495538	TRUE	TRUE	2.98162	2.4137	-0.56792	Astro
ZNRF3-AS1	0.413911	-0.0597269	0.218733	-0.338186	0.495914	TRUE	TRUE	1.0763	0.804122	-0.272176	Astro
ALAD	0.413991	0.0666117	0.411953	-0.278729	0.49595	TRUE	TRUE	1.91039	1.66099	-0.249403	Astro
AC092924.2	0.414191	-0.347571	0.508643	-1.20378	0.496127	TRUE	TRUE	3.77299	3.05458	-0.718409	Astro
FEZ2	0.4143	0.138544	0.616	-0.338911	0.496174	TRUE	TRUE	3.28165	2.70124	-0.580409	Astro
FOXO1	0.414332	0.0463139	0.316819	-0.224191	0.496174	TRUE	TRUE	7.36764	7.3954	0.0277562	Astro
B3GALNT1	0.414443	-0.0745149	0.216076	-0.365105	0.496191	TRUE	TRUE	1.41762	0.926919	-0.4907	Astro
SAMD12	0.414459	0.132059	0.807583	-0.543465	0.496191	TRUE	TRUE	1.95845	1.74398	-0.214477	Astro
SNHG6	0.414552	-0.22746	0.223434	-0.678354	0.496191	TRUE	TRUE	2.28016	1.45475	-0.825409	Astro
ZFYVE21	0.414516	0.178818	0.87432	-0.516685	0.496191	TRUE	TRUE	3.23948	2.66775	-0.571734	Astro
MTIF3	0.41468	0.160815	0.476313	-0.154684	0.496284	TRUE	TRUE	2.621	2.23465	-0.386355	Astro
ATXN10	0.414877	-0.157935	0.187727	-0.503597	0.496457	TRUE	TRUE	5.98745	5.28244	-0.705016	Astro
CLCN4	0.414928	0.0762453	0.315242	-0.162752	0.496457	TRUE	TRUE	1.45248	1.12034	-0.332139	Astro
FOXRED2	0.415193	-0.0680301	0.0719272	-0.207987	0.496713	TRUE	TRUE	0.929568	0.653469	-0.276099	Astro
AC097515.1	0.415663	-0.388683	0.548563	-1.32593	0.497214	TRUE	TRUE	2.32663	2.02197	-0.304664	Astro
SPTLC1	0.416468	-0.0333575	0.22249	-0.289204	0.498116	TRUE	TRUE	3.08409	2.5617	-0.522391	Astro
KLHL7	0.416598	0.101174	0.379914	-0.177566	0.498209	TRUE	TRUE	2.63182	2.38982	-0.242002	Astro
RAP2A	0.416783	0.0857697	0.248485	-0.0769452	0.498369	TRUE	TRUE	1.34378	0.97587	-0.367911	Astro
MYH10	0.417007	-0.163641	0.342186	-0.669468	0.498575	TRUE	TRUE	3.44576	2.79478	-0.650988	Astro
EDEM3	0.417158	0.440993	1.0723	-0.190314	0.498694	TRUE	TRUE	3.82954	3.27438	-0.555157	Astro
AC007262.2	0.417317	-0.0292595	0.883369	-0.941888	0.498823	TRUE	TRUE	2.2257	1.76889	-0.456809	Astro
LSM8	0.417472	0.0461893	0.235022	-0.142643	0.498947	TRUE	TRUE	1.74647	1.16759	-0.57888	Astro
MNAT1	0.417588	-0.189628	0.144931	-0.524187	0.499023	TRUE	TRUE	5.68949	5.06518	-0.624307	Astro
MAP7D1	0.417658	-0.00253543	0.149081	-0.154151	0.499046	TRUE	TRUE	0.982102	0.779407	-0.202695	Astro
SRSF9	0.417715	0.0394241	0.390794	-0.311946	0.499052	TRUE	TRUE	1.49402	0.98835	-0.505674	Astro
CGNL1	0.417786	-0.198995	0.519583	-0.917573	0.499075	TRUE	TRUE	4.12325	3.9199	-0.20335	Astro
PRAG1	0.418151	0.128084	0.457464	-0.201295	0.499449	TRUE	TRUE	1.28748	1.13463	-0.152841	Astro
AC023282.1	0.418716	-0.151488	0.0873132	-0.390289	0.499878	TRUE	TRUE	0.941043	0.796529	-0.144515	Astro
CCDC170	0.418584	-0.409933	0.257782	-1.07765	0.499878	TRUE	TRUE	1.18986	0.863101	-0.326764	Astro
GPSM2	0.418666	0.3825	0.993952	-0.228951	0.499878	TRUE	TRUE	3.95362	3.92591	-0.0277129	Astro
NARS	0.418643	-0.0310012	0.138225	-0.200228	0.499878	TRUE	TRUE	1.8287	1.38226	-0.446432	Astro
TMUB2	0.419057	-0.041579	0.170765	-0.253923	0.500224	TRUE	TRUE	1.49724	1.0888	-0.408442	Astro
AC107398.3	0.419488	-0.115193	0.537255	-0.767641	0.500676	TRUE	TRUE	4.38202	2.88232	-1.4997	Astro
ODR4	0.419888	0.125316	0.502478	-0.251846	0.501091	TRUE	TRUE	3.37219	2.82216	-0.550032	Astro
ZNF189	0.420343	0.142909	0.362851	-0.0770326	0.501573	TRUE	TRUE	1.42282	1.20368	-0.219144	Astro
AC025682.1	0.420638	-0.0274415	0.35457	-0.409453	0.501813	TRUE	TRUE	1.93436	1.6551	-0.279266	Astro
CCNG2	0.420648	0.227749	0.645348	-0.18985	0.501813	TRUE	TRUE	1.25434	1.02542	-0.228926	Astro
UBE3A	0.420802	-0.138211	0.158348	-0.434771	0.501934	TRUE	TRUE	5.69553	5.20097	-0.494562	Astro
ARFGEF2	0.421547	-0.0720821	0.278502	-0.422666	0.502574	TRUE	TRUE	3.97766	3.40803	-0.569636	Astro
KRBOX4	0.421514	-0.00302409	0.311076	-0.317124	0.502574	TRUE	TRUE	2.18645	1.725	-0.46145	Astro
MBOAT7	0.421554	0.0593923	0.265646	-0.146862	0.502574	TRUE	TRUE	1.08022	0.79502	-0.285203	Astro
PIGP	0.421577	-0.0569707	0.157622	-0.271563	0.502574	TRUE	TRUE	1.23321	0.780275	-0.45293	Astro
THRB	0.421597	0.0774158	0.981001	-0.826169	0.502574	TRUE	TRUE	4.7078	4.8749	0.167099	Astro
NAA35	0.421826	-0.0492119	0.207719	-0.306143	0.502774	TRUE	TRUE	4.09365	3.45958	-0.634065	Astro
SLC66A2	0.421869	0.377312	0.951936	-0.197312	0.502774	TRUE	TRUE	2.10045	1.8959	-0.204542	Astro
DSTYK	0.421979	-0.0165033	0.209864	-0.24287	0.502843	TRUE	TRUE	2.46274	2.13798	-0.324764	Astro
LYVE1	0.42211	-0.282913	0.35754	-0.923365	0.502937	TRUE	TRUE	2.20266	1.69053	-0.512133	Astro
MCRIP1	0.422185	0.0823514	0.313938	-0.149236	0.502965	TRUE	TRUE	0.946973	0.672956	-0.274017	Astro
ETFB	0.422448	-0.0378922	0.244035	-0.31982	0.503216	TRUE	TRUE	1.30689	0.906933	-0.399957	Astro
TMED9	0.4227	-0.03086	0.0746	-0.13632	0.503393	TRUE	TRUE	0.892031	0.492558	-0.399473	Astro
ZNF706	0.422686	0.43691	1.11027	-0.236445	0.503393	TRUE	TRUE	3.30427	2.8784	-0.425862	Astro
HINFP	0.422912	0.0829053	0.252837	-0.0870259	0.503583	TRUE	TRUE	0.744302	0.623141	-0.121161	Astro
HOOK3	0.423191	-0.041261	0.188919	-0.271441	0.503609	TRUE	TRUE	5.69722	5.12832	-0.568902	Astro
LCMT1	0.423088	-0.0414891	0.124163	-0.207142	0.503609	TRUE	TRUE	2.25883	1.76341	-0.495418	Astro
NUP42	0.423194	-0.052338	0.37881	-0.483486	0.503609	TRUE	TRUE	2.44185	1.99889	-0.442958	Astro
RPS28	0.423072	0.33711	1.04981	-0.375591	0.503609	TRUE	TRUE	2.70412	1.85065	-0.853478	Astro
ZNF35	0.423113	-0.0436712	0.05303	-0.140372	0.503609	TRUE	TRUE	0.914975	0.667697	-0.247278	Astro
PTPRG	0.423372	-0.264805	0.143516	-0.673126	0.503759	TRUE	TRUE	7.63379	7.19709	-0.436704	Astro
ESRRG	0.424222	-0.687307	0.364095	-1.73871	0.504584	TRUE	TRUE	6.71984	5.4509	-1.26894	Astro
GABPB1-AS1	0.424184	-0.363316	0.559631	-1.28626	0.504584	TRUE	TRUE	4.68822	4.37372	-0.314499	Astro
KANSL3	0.424185	-0.00167616	0.333049	-0.336401	0.504584	TRUE	TRUE	2.58924	2.17954	-0.409696	Astro
PINX1	0.424355	0.0172765	0.155433	-0.12088	0.50468	TRUE	TRUE	0.829581	0.665954	-0.163628	Astro
CDC34	0.424562	-0.0525558	0.212305	-0.317417	0.504865	TRUE	TRUE	1.03402	0.668425	-0.365598	Astro
CAPZA1	0.424673	0.114627	0.725316	-0.496062	0.504935	TRUE	TRUE	4.70761	4.31567	-0.391937	Astro
DLL1	0.424745	0.009941	0.329131	-0.309249	0.504959	TRUE	TRUE	1.41877	1.31906	-0.0997082	Astro
LAMTOR1	0.425545	0.0750876	0.235852	-0.0856764	0.505848	TRUE	TRUE	1.05634	0.73873	-0.317613	Astro
PPP1R35	0.425668	0.270522	0.685349	-0.144304	0.505932	TRUE	TRUE	1.02307	0.940709	-0.0823639	Astro
EPHB1	0.425805	-0.4005	0.41293	-1.21393	0.506032	TRUE	TRUE	6.50144	6.12628	-0.375165	Astro
PRPSAP1	0.42589	0.395363	1.04749	-0.256767	0.506041	TRUE	TRUE	2.39044	2.21312	-0.17732	Astro
PTPN4	0.425917	-0.245057	0.253685	-0.743799	0.506041	TRUE	TRUE	5.95136	4.98134	-0.970021	Astro
ZNF438	0.426097	0.0863424	0.378245	-0.20556	0.506193	TRUE	TRUE	5.90183	5.51912	-0.382708	Astro
ABHD5	0.426673	0.101114	0.274344	-0.0721169	0.506756	TRUE	TRUE	1.04728	0.783767	-0.263512	Astro
NFATC3	0.426676	0.0221416	0.421008	-0.376725	0.506756	TRUE	TRUE	3.87153	3.3613	-0.510227	Astro
NBDY	0.427679	0.0709243	0.394842	-0.252994	0.507886	TRUE	TRUE	3.29045	2.575	-0.715452	Astro
PPP3CB-AS1	0.427814	-0.0355536	0.144551	-0.215659	0.507984	TRUE	TRUE	0.864117	0.625215	-0.238902	Astro
GARS-DT	0.428232	-0.0947501	0.263251	-0.452751	0.508418	TRUE	TRUE	5.34167	4.78735	-0.554315	Astro
AL163541.1	0.428291	-0.224528	0.195512	-0.644568	0.508424	TRUE	TRUE	0.839918	0.827643	-0.0122744	Astro
ATP6V0D1	0.428498	0.0275593	0.175355	-0.120237	0.508609	TRUE	TRUE	0.989982	0.783034	-0.206948	Astro
RAB27A	0.428699	0.15524	0.464208	-0.153728	0.508785	TRUE	TRUE	2.26474	2.03115	-0.233591	Astro
PTEN	0.428859	-0.0369257	0.218213	-0.292065	0.508854	TRUE	TRUE	4.82499	4.12215	-0.702837	Astro
RPLP1	0.428863	0.490562	1.24317	-0.26204	0.508854	TRUE	TRUE	3.08362	2.11707	-0.96655	Astro
EMC1	0.429168	-0.0671274	0.0595047	-0.193759	0.509154	TRUE	TRUE	1.53775	1.01215	-0.525599	Astro
SLC25A51	0.429306	-0.0421346	0.105716	-0.189986	0.509255	TRUE	TRUE	1.59949	1.18038	-0.419114	Astro
NR1H3	0.429363	0.0311588	0.240924	-0.178606	0.509261	TRUE	TRUE	0.944556	0.727987	-0.216569	Astro
AC007529.2	0.42953	0.304351	0.790249	-0.181546	0.509396	TRUE	TRUE	0.921382	0.802771	-0.118611	Astro
TYW5	0.429829	0.0376719	0.39883	-0.323486	0.509688	TRUE	TRUE	1.8779	1.36651	-0.511386	Astro
PCMTD2	0.430014	-0.183309	0.124059	-0.490678	0.509845	TRUE	TRUE	1.91447	1.38606	-0.528403	Astro
BMT2	0.430074	0.105507	0.687039	-0.476025	0.509854	TRUE	TRUE	3.34051	2.6933	-0.647207	Astro
HIF3A	0.430315	-0.448328	0.222308	-1.11897	0.510077	TRUE	TRUE	8.38598	7.90423	-0.481757	Astro
MSRB2	0.430639	-0.0703826	0.0781909	-0.218956	0.510398	TRUE	TRUE	1.95721	1.3316	-0.625613	Astro
BCAT2	0.430896	-0.153053	0.981048	-1.28715	0.510641	TRUE	TRUE	3.79473	3.38891	-0.405824	Astro
ARL17A	0.431406	-0.0349159	0.398521	-0.468353	0.51112	TRUE	TRUE	1.38198	1.12055	-0.261429	Astro
RNGTT	0.431394	-0.213924	0.235781	-0.663629	0.51112	TRUE	TRUE	4.71243	4.0176	-0.694837	Astro
C16orf70	0.43172	0.030657	0.150789	-0.0894748	0.51143	TRUE	TRUE	0.884265	0.68605	-0.198215	Astro
DNAH12	0.432242	-0.182882	0.179894	-0.545658	0.511985	TRUE	TRUE	1.1309	0.754679	-0.376219	Astro
COX19	0.432324	0.0785929	0.375094	-0.217909	0.512019	TRUE	TRUE	1.39658	1.15958	-0.236996	Astro
DPH6-DT	0.432615	0.809484	1.99232	-0.373349	0.512188	TRUE	TRUE	4.33422	3.83245	-0.501775	Astro
PLEKHA5	0.432587	0.763315	1.90014	-0.37351	0.512188	TRUE	TRUE	4.54715	5.89785	1.35069	Astro
TCAIM	0.432625	-0.0416204	0.469906	-0.553147	0.512188	TRUE	TRUE	2.96194	2.16733	-0.794611	Astro
PACS2	0.432926	0.0676552	0.421921	-0.286611	0.512452	TRUE	TRUE	3.21176	2.8883	-0.32346	Astro
SCAF11	0.432988	-0.0925388	0.168105	-0.353183	0.512452	TRUE	TRUE	5.32698	4.755	-0.571978	Astro
SULT1C4	0.433007	0.143113	0.36214	-0.0759134	0.512452	TRUE	TRUE	0.851662	0.815738	-0.0359241	Astro
CRIPT	0.433204	0.233048	0.606142	-0.140046	0.512567	TRUE	TRUE	2.11122	1.61278	-0.498439	Astro
DNM2	0.43321	-0.147084	0.22778	-0.521948	0.512567	TRUE	TRUE	2.92795	2.55325	-0.374697	Astro
RFX4	0.433371	0.143205	0.433768	-0.147357	0.512695	TRUE	TRUE	8.93394	9.33419	0.400251	Astro
AGBL5	0.433568	-0.0349773	0.109083	-0.179038	0.512803	TRUE	TRUE	0.936847	0.673947	-0.2629	Astro
LINC00882	0.433545	-0.13242	0.511709	-0.776548	0.512803	TRUE	TRUE	6.39656	5.63401	-0.762554	Astro
AIFM1	0.433907	-0.033908	0.212181	-0.279997	0.513141	TRUE	TRUE	1.57095	1.155	-0.415946	Astro
MAP4K3-DT	0.434144	-0.0947979	0.366918	-0.556514	0.513358	TRUE	TRUE	3.14328	2.60695	-0.536324	Astro
AFF3	0.434373	0.318006	0.804794	-0.168782	0.513567	TRUE	TRUE	1.25106	1.41155	0.160484	Astro
ESRRA	0.434701	0.1175	0.558029	-0.323028	0.513891	TRUE	TRUE	1.23539	1.04999	-0.185404	Astro
CSMD1	0.434887	-0.200095	0.894556	-1.29475	0.51405	TRUE	TRUE	2.42636	2.57149	0.145133	Astro
VAV3	0.435044	0.965694	2.36731	-0.435919	0.514172	TRUE	TRUE	4.36173	4.98211	0.620371	Astro
ORC4	0.435195	0.045587	0.55127	-0.460096	0.514288	TRUE	TRUE	4.06936	3.37546	-0.693899	Astro
FBXL13	0.435292	-0.101148	0.465574	-0.667871	0.51434	TRUE	TRUE	3.17407	2.53378	-0.640284	Astro
FAM189A1	0.435514	0.111066	0.380932	-0.1588	0.514539	TRUE	TRUE	0.765024	0.867481	0.102457	Astro
TMEM205	0.436014	-0.158387	0.122135	-0.438908	0.515067	TRUE	TRUE	1.6241	0.763124	-0.860976	Astro
MTRR	0.436259	0.181822	0.465885	-0.102241	0.515293	TRUE	TRUE	1.42446	1.24809	-0.176372	Astro
NBPF26	0.436392	-0.740146	1.26172	-2.74201	0.515332	TRUE	TRUE	2.63347	1.71998	-0.91349	Astro
SMARCD3	0.436398	-0.0161246	0.428542	-0.460791	0.515332	TRUE	TRUE	2.74898	2.10238	-0.646601	Astro
IMPA2	0.436595	-0.129463	0.171763	-0.430689	0.515493	TRUE	TRUE	1.66296	1.28736	-0.375598	Astro
RABEP2	0.436641	-0.0551552	0.110055	-0.220365	0.515493	TRUE	TRUE	1.00669	0.684329	-0.32236	Astro
AC079760.1	0.43694	-0.511461	0.36983	-1.39275	0.515783	TRUE	TRUE	3.52683	2.45478	-1.07205	Astro
TCEANC2	0.437116	-0.19442	0.135042	-0.523883	0.515928	TRUE	TRUE	1.18392	0.719439	-0.464482	Astro
OLFM2	0.437254	0.489355	1.28729	-0.308581	0.516028	TRUE	TRUE	5.37994	4.93578	-0.444159	Astro
MR1	0.437544	-0.0436515	0.0798865	-0.16719	0.516244	TRUE	TRUE	1.07394	0.740828	-0.333115	Astro
PLEKHH3	0.437507	0.157118	0.511543	-0.197307	0.516244	TRUE	TRUE	1.11841	0.866468	-0.251939	Astro
FANCL	0.437819	-0.246717	0.524205	-1.01764	0.516506	TRUE	TRUE	2.43115	1.85443	-0.576724	Astro
DNAJB14	0.438192	-0.0725511	0.366751	-0.511854	0.516883	TRUE	TRUE	3.97046	3.21378	-0.756683	Astro
AL359878.1	0.438739	-0.0964435	0.160983	-0.35387	0.517377	TRUE	TRUE	0.894088	0.581208	-0.31288	Astro
DPP10	0.438772	-0.778703	0.476207	-2.03361	0.517377	TRUE	TRUE	10.172	9.69177	-0.48019	Astro
SETD3	0.438689	-0.173678	0.269915	-0.61727	0.517377	TRUE	TRUE	3.88366	3.13568	-0.747983	Astro
USP12	0.438903	-0.117357	0.0668672	-0.301581	0.51747	TRUE	TRUE	2.26927	1.6141	-0.655175	Astro
AL157938.2	0.439018	-0.100809	0.157408	-0.359025	0.517536	TRUE	TRUE	0.928963	0.625643	-0.30332	Astro
FCHSD2	0.439066	-0.223575	0.249054	-0.696205	0.517536	TRUE	TRUE	6.06401	5.46801	-0.596	Astro
LINC01414	0.439176	-0.194193	0.361778	-0.750163	0.517603	TRUE	TRUE	1.81764	1.4069	-0.410747	Astro
CADPS2	0.439258	-0.0208219	0.5524	-0.594044	0.517636	TRUE	TRUE	4.82223	4.079	-0.743228	Astro
ADSL	0.439424	-0.0466076	0.0937978	-0.187013	0.517769	TRUE	TRUE	0.790112	0.574397	-0.215715	Astro
DPYSL2	0.439554	0.201265	0.541051	-0.13852	0.517859	TRUE	TRUE	8.6788	8.70605	0.02725	Astro
FADS2	0.439891	-0.331833	0.522135	-1.1858	0.518067	TRUE	TRUE	5.19696	4.3011	-0.89586	Astro
SCARB2	0.439879	-0.208757	0.199317	-0.616831	0.518067	TRUE	TRUE	4.15981	2.95488	-1.20492	Astro
SMARCA5	0.439861	0.159595	0.585592	-0.266401	0.518067	TRUE	TRUE	3.22778	2.89721	-0.330572	Astro
NR4A2	0.439979	0.285731	0.740088	-0.168625	0.518107	TRUE	TRUE	1.13715	0.931022	-0.206124	Astro
TCERG1	0.440189	0.114578	0.504591	-0.275436	0.518291	TRUE	TRUE	4.15377	3.76547	-0.388307	Astro
HEPN1	0.440294	0.630811	1.69904	-0.437418	0.518352	TRUE	TRUE	3.99338	3.49915	-0.494226	Astro
LRRC75A	0.440804	-0.117636	0.17864	-0.413911	0.518889	TRUE	TRUE	1.65278	1.22645	-0.426323	Astro
PTK2B	0.44092	-0.0206769	0.363577	-0.404931	0.518963	TRUE	TRUE	2.17099	1.76597	-0.405017	Astro
PTPRJ	0.441231	0.362559	0.90624	-0.181123	0.519265	TRUE	TRUE	3.95942	3.90481	-0.0546108	Astro
STK24	0.44136	0.488617	1.2401	-0.262863	0.519354	TRUE	TRUE	3.20502	3.35447	0.149454	Astro
CEP63	0.441613	-0.119767	0.252113	-0.491647	0.519564	TRUE	TRUE	3.26353	2.69979	-0.563749	Astro
CLVS2	0.441682	-0.277766	0.261297	-0.816829	0.519564	TRUE	TRUE	1.52523	1.40833	-0.116901	Astro
LRP4-AS1	0.441753	-0.110632	0.663764	-0.885029	0.519564	TRUE	TRUE	2.04276	1.6941	-0.348666	Astro
RGS5	0.44174	-0.101437	0.109211	-0.312084	0.519564	TRUE	TRUE	1.30355	0.926194	-0.377359	Astro
TAPT1-AS1	0.441969	-0.425638	0.419032	-1.27031	0.519755	TRUE	TRUE	6.35437	5.16354	-1.19083	Astro
TMCO4	0.442133	0.0299953	0.181298	-0.121307	0.519885	TRUE	TRUE	1.01999	0.867013	-0.152975	Astro
CDC73	0.442245	0.259795	0.683853	-0.164262	0.519954	TRUE	TRUE	4.52014	4.08239	-0.437749	Astro
COA8	0.442695	-0.106403	0.0990427	-0.31185	0.52042	TRUE	TRUE	0.907704	0.580967	-0.326737	Astro
SLC2A1	0.44298	0.313618	0.815403	-0.188166	0.520691	TRUE	TRUE	0.930382	0.87355	-0.0568327	Astro
LARS2	0.443629	-0.102349	0.0888229	-0.293521	0.52135	TRUE	TRUE	3.09435	2.26896	-0.825385	Astro
OSBP2	0.443649	0.251368	0.822551	-0.319816	0.52135	TRUE	TRUE	2.9576	2.9028	-0.0548061	Astro
ANTKMT	0.443923	0.0465064	0.269452	-0.176439	0.521609	TRUE	TRUE	1.08507	0.816555	-0.268518	Astro
ETAA1	0.444025	-0.0820615	0.0682787	-0.232402	0.521666	TRUE	TRUE	1.12102	0.785074	-0.335947	Astro
ENDOD1	0.444265	0.407915	1.02526	-0.209429	0.521885	TRUE	TRUE	2.8543	2.24691	-0.607385	Astro
MTF2	0.444403	0.143447	0.593892	-0.306998	0.52192	TRUE	TRUE	3.97263	3.38758	-0.58505	Astro
WARS	0.444363	0.259609	0.676053	-0.156836	0.52192	TRUE	TRUE	1.33195	1.22087	-0.11108	Astro
AC079142.1	0.444841	-0.139025	0.245935	-0.523986	0.522307	TRUE	TRUE	4.70883	3.80901	-0.899826	Astro
FGF1	0.444834	-0.715545	0.53917	-1.97026	0.522307	TRUE	TRUE	3.3666	2.54382	-0.82278	Astro
CAPRIN1	0.444916	-0.0779293	0.280251	-0.43611	0.522324	TRUE	TRUE	3.20206	2.56371	-0.638354	Astro
DNAJB2	0.444962	0.457698	1.21075	-0.295352	0.522324	TRUE	TRUE	1.92783	1.51517	-0.412664	Astro
OTUD3	0.445052	0.149819	0.483565	-0.183927	0.522365	TRUE	TRUE	1.6794	1.20319	-0.476207	Astro
RAB30-DT	0.445384	0.416859	1.12098	-0.287265	0.522692	TRUE	TRUE	4.28054	3.7667	-0.513836	Astro
AC079305.3	0.445692	0.0308615	0.416711	-0.354988	0.522989	TRUE	TRUE	1.58737	0.936767	-0.650605	Astro
ZBTB40	0.445975	-0.0946031	0.174194	-0.3634	0.523259	TRUE	TRUE	1.46678	0.969673	-0.497103	Astro
UBXN4	0.446345	0.0895872	0.574744	-0.39557	0.523629	TRUE	TRUE	4.49852	3.98399	-0.514528	Astro
PIK3IP1	0.446709	0.0697406	0.94035	-0.800869	0.523993	TRUE	TRUE	2.15149	2.01127	-0.140226	Astro
BTF3L4	0.44707	-0.0957698	0.0810002	-0.27254	0.524333	TRUE	TRUE	1.86086	1.33276	-0.528098	Astro
RIPK1	0.447107	-0.197029	0.231034	-0.625092	0.524333	TRUE	TRUE	2.33615	1.79928	-0.536868	Astro
CDKL5	0.44734	0.130579	0.549459	-0.288301	0.524542	TRUE	TRUE	3.33186	3.07931	-0.252547	Astro
AC015871.1	0.44744	0.131465	0.483836	-0.220905	0.524562	TRUE	TRUE	1.67191	1.22569	-0.446225	Astro
SCAMP4	0.447466	0.0556948	0.180406	-0.0690167	0.524562	TRUE	TRUE	1.2646	0.961049	-0.303551	Astro
MBNL2	0.447636	0.288026	0.721672	-0.14562	0.524698	TRUE	TRUE	6.5069	6.2567	-0.250206	Astro
AC117528.1	0.447765	-0.115955	0.200927	-0.432838	0.524787	TRUE	TRUE	0.925411	0.662656	-0.262756	Astro
BSCL2	0.448033	0.217077	0.58388	-0.149727	0.524973	TRUE	TRUE	1.73087	1.25992	-0.470949	Astro
RPL27	0.448016	0.254019	0.718727	-0.210689	0.524973	TRUE	TRUE	1.66085	0.93847	-0.72238	Astro
GTF2A1	0.44819	-0.0817917	0.410267	-0.57385	0.525093	TRUE	TRUE	2.16654	1.67847	-0.488068	Astro
AL512422.1	0.44827	0.536063	1.44169	-0.369565	0.525124	TRUE	TRUE	1.48894	1.88173	0.392788	Astro
BACH1	0.449212	0.130469	0.442934	-0.181995	0.526164	TRUE	TRUE	2.23431	1.85456	-0.379744	Astro
DNAJC16	0.449573	0.0432233	0.202439	-0.115992	0.526312	TRUE	TRUE	2.14176	1.70173	-0.440028	Astro
FAM85B	0.44961	0.0264184	0.192768	-0.139931	0.526312	TRUE	TRUE	1.25625	0.960885	-0.29536	Astro
MYNN	0.449441	0.0888134	0.234736	-0.0571091	0.526312	TRUE	TRUE	0.806535	0.608114	-0.198421	Astro
SPEG	0.449596	0.220087	0.595915	-0.155742	0.526312	TRUE	TRUE	1.64287	1.40694	-0.235929	Astro
ZNF770	0.449478	0.223561	0.580908	-0.133786	0.526312	TRUE	TRUE	2.27872	1.7219	-0.556821	Astro
AC108047.1	0.45024	-0.303939	0.162718	-0.770596	0.526899	TRUE	TRUE	1.92506	1.47139	-0.453678	Astro
TMEM254	0.450191	-0.030482	0.114498	-0.175462	0.526899	TRUE	TRUE	1.8536	1.26334	-0.59026	Astro
ZNF684	0.450275	0.00213566	0.133669	-0.129398	0.526899	TRUE	TRUE	1.09887	0.79716	-0.301713	Astro
ALDH2	0.450855	-0.0866561	0.975812	-1.14912	0.52745	TRUE	TRUE	4.06803	3.35582	-0.712214	Astro
TOGARAM2	0.450826	-0.507143	0.533628	-1.54791	0.52745	TRUE	TRUE	1.95853	1.94352	-0.0150089	Astro
PEG10	0.450928	0.0910515	0.238956	-0.0568526	0.527472	TRUE	TRUE	0.952254	0.564742	-0.387513	Astro
PPP2R2C	0.450991	-0.313097	0.43572	-1.06191	0.527482	TRUE	TRUE	4.25862	3.36018	-0.898445	Astro
AL357153.2	0.451789	-0.385562	0.437317	-1.20844	0.528287	TRUE	TRUE	4.53288	3.31648	-1.2164	Astro
PHYKPL	0.451763	0.118414	0.688696	-0.451869	0.528287	TRUE	TRUE	3.39789	3.34695	-0.0509436	Astro
AP3M1	0.451915	0.0276446	0.156164	-0.100874	0.528372	TRUE	TRUE	0.959474	0.704004	-0.25547	Astro
UBE2G2	0.452065	-0.101019	0.201864	-0.403901	0.528482	TRUE	TRUE	4.73194	4.01084	-0.721102	Astro
PAXX	0.452835	-0.0213692	0.295043	-0.337781	0.529318	TRUE	TRUE	0.958447	0.597589	-0.360858	Astro
NDUFA6	0.452984	0.166802	0.491674	-0.158071	0.529429	TRUE	TRUE	0.968101	0.636698	-0.331403	Astro
CYP4A22-AS1	0.453772	-0.156884	0.12846	-0.442227	0.530286	TRUE	TRUE	1.00901	0.538753	-0.470259	Astro
DDAH1	0.454528	-0.276376	0.308459	-0.86121	0.531042	TRUE	TRUE	7.36627	6.44165	-0.924615	Astro
FAM53B	0.454502	-0.225984	0.143807	-0.595775	0.531042	TRUE	TRUE	1.7706	1.23725	-0.533355	Astro
FCF1	0.454782	-0.0375177	0.0747262	-0.149762	0.531144	TRUE	TRUE	1.04684	0.792445	-0.254398	Astro
RPS11	0.454674	0.529504	1.40309	-0.344078	0.531144	TRUE	TRUE	3.1108	2.14939	-0.961412	Astro
SRP68	0.454835	0.0270129	0.173249	-0.119223	0.531144	TRUE	TRUE	1.13854	0.872069	-0.266469	Astro
UFM1	0.454784	0.119196	0.341248	-0.102856	0.531144	TRUE	TRUE	1.59658	1.12362	-0.472961	Astro
PSMC2	0.455022	0.198829	0.540229	-0.142571	0.531298	TRUE	TRUE	1.89347	1.58904	-0.304425	Astro
ADD3-AS1	0.455187	-0.392258	0.747561	-1.53208	0.531346	TRUE	TRUE	3.39392	3.353	-0.0409155	Astro
EIF2B5	0.455228	0.154623	0.493189	-0.183942	0.531346	TRUE	TRUE	0.845624	0.69618	-0.149444	Astro
ZFYVE26	0.455214	-0.0208988	0.342807	-0.384604	0.531346	TRUE	TRUE	2.08307	1.66599	-0.417087	Astro
MRPS25	0.455486	-0.169894	0.11156	-0.451349	0.531583	TRUE	TRUE	2.84256	2.18308	-0.659476	Astro
PRRG1	0.456351	0.150595	0.4817	-0.18051	0.532528	TRUE	TRUE	1.57441	1.36786	-0.206548	Astro
ADIPOR2	0.456592	-0.00222353	0.411504	-0.415951	0.532746	TRUE	TRUE	2.62124	2.29754	-0.323704	Astro
EOGT	0.456737	0.232453	0.602688	-0.137783	0.53285	TRUE	TRUE	1.40187	1.10079	-0.301075	Astro
PIK3CA	0.456869	0.185152	0.475757	-0.105452	0.53294	TRUE	TRUE	3.59758	2.98685	-0.610731	Astro
KRBA2	0.456953	0.210563	0.741146	-0.320019	0.532974	TRUE	TRUE	1.76133	1.69886	-0.0624617	Astro
SLC27A1	0.457185	0.316006	1.04279	-0.410782	0.533181	TRUE	TRUE	3.90536	3.60422	-0.301131	Astro
CHPF	0.457401	0.126204	0.350696	-0.0982881	0.533368	TRUE	TRUE	1.30082	0.668272	-0.632544	Astro
LSAMP-AS1	0.457707	0.310308	1.10247	-0.481858	0.533661	TRUE	TRUE	2.25514	1.58102	-0.674114	Astro
KIAA1614	0.45791	-0.127358	0.30962	-0.564336	0.533831	TRUE	TRUE	1.51874	1.37646	-0.142278	Astro
SAMHD1	0.457963	0.213891	0.772147	-0.344364	0.533831	TRUE	TRUE	1.0903	1.06443	-0.0258709	Astro
UEVLD	0.458222	-0.063644	0.193747	-0.321035	0.534069	TRUE	TRUE	2.19853	1.73686	-0.461672	Astro
MINK1	0.458382	0.501389	1.28582	-0.283046	0.534191	TRUE	TRUE	4.0321	4.43576	0.403654	Astro
RASGRF2	0.459374	0.067214	0.322073	-0.187645	0.535282	TRUE	TRUE	0.767363	0.749634	-0.0177295	Astro
PITPNC1	0.45949	0.0126934	0.150283	-0.124896	0.535353	TRUE	TRUE	10.989	11.0838	0.0947866	Astro
TRIM22	0.459563	0.224076	0.65734	-0.209189	0.535374	TRUE	TRUE	0.818987	0.84071	0.0217234	Astro
CD82	0.459654	-0.113538	0.256011	-0.483087	0.535415	TRUE	TRUE	2.12191	1.32563	-0.796272	Astro
PCDH9-AS4	0.459785	-0.209371	0.296939	-0.71568	0.535503	TRUE	TRUE	2.14536	1.34892	-0.796438	Astro
XXYLT1	0.459908	-0.115932	0.107343	-0.339207	0.535582	TRUE	TRUE	1.8737	1.35262	-0.521081	Astro
KCNMA1-AS1	0.460184	-0.090498	0.0975415	-0.278538	0.535839	TRUE	TRUE	0.953879	0.548365	-0.405514	Astro
SPSB3	0.460482	0.177134	0.644047	-0.289779	0.536118	TRUE	TRUE	1.37112	1.24364	-0.127486	Astro
ZNF875	0.460535	-0.0818598	0.110362	-0.274082	0.536118	TRUE	TRUE	3.18037	2.49966	-0.68071	Astro
POLR3G	0.460814	-0.0161821	0.24689	-0.279254	0.536379	TRUE	TRUE	1.21594	0.863789	-0.352148	Astro
AL121827.2	0.461144	-0.161882	0.495587	-0.819351	0.536699	TRUE	TRUE	1.31189	0.920894	-0.391	Astro
CIB1	0.461316	-0.0318887	0.275898	-0.339675	0.536834	TRUE	TRUE	1.06378	0.609998	-0.453786	Astro
SPATA5L1	0.461644	0.0472705	0.142473	-0.0479316	0.537151	TRUE	TRUE	0.745425	0.589844	-0.155581	Astro
AK3	0.461788	0.660643	1.69163	-0.370345	0.537254	TRUE	TRUE	4.22993	4.36353	0.133603	Astro
ARHGEF40	0.462249	-0.0465473	0.387701	-0.480796	0.537727	TRUE	TRUE	2.24538	1.74864	-0.49674	Astro
TMEM128	0.462349	-0.0248035	0.0781565	-0.127763	0.537777	TRUE	TRUE	0.977007	0.639928	-0.337079	Astro
CDKL1	0.462779	0.304207	1.20996	-0.601542	0.538213	TRUE	TRUE	2.49029	1.96524	-0.525051	Astro
RGS3	0.462956	-0.27123	0.277394	-0.819854	0.538311	TRUE	TRUE	2.12552	1.57828	-0.54725	Astro
TIA1	0.46303	-0.154096	0.497065	-0.805257	0.538311	TRUE	TRUE	3.36121	2.56245	-0.79877	Astro
TMEM241	0.463001	0.394098	2.02886	-1.24066	0.538311	TRUE	TRUE	3.98535	3.83746	-0.147889	Astro
ANKRD52	0.463088	0.101182	0.36328	-0.160915	0.538314	TRUE	TRUE	1.66216	1.30272	-0.359447	Astro
RAB34	0.463257	0.1717	0.648533	-0.305133	0.538443	TRUE	TRUE	1.89266	1.47851	-0.414149	Astro
WDR13	0.463311	-0.0124065	0.188783	-0.213596	0.538443	TRUE	TRUE	1.38428	1.00235	-0.381932	Astro
PM20D2	0.46354	0.0750956	0.242299	-0.0921075	0.538646	TRUE	TRUE	0.807417	0.660956	-0.146461	Astro
FIP1L1	0.46392	-0.070621	0.193095	-0.334337	0.539023	TRUE	TRUE	3.75914	3.17839	-0.580747	Astro
H2AFV	0.464502	-0.00150518	0.177824	-0.180834	0.539634	TRUE	TRUE	2.10428	1.50734	-0.596936	Astro
AC005237.1	0.46456	-0.0637308	0.277394	-0.404856	0.539636	TRUE	TRUE	1.4791	0.991474	-0.487631	Astro
CYB5R1	0.465073	0.052527	0.165623	-0.0605688	0.540168	TRUE	TRUE	0.937441	0.683797	-0.253644	Astro
PSD2	0.46518	-0.48672	0.40896	-1.3824	0.540227	TRUE	TRUE	6.11544	5.25035	-0.865083	Astro
GADD45G	0.466553	0.163835	0.554973	-0.227303	0.541757	TRUE	TRUE	0.65791	0.699212	0.0413024	Astro
TATDN2	0.466795	-0.0567738	0.106501	-0.220048	0.541972	TRUE	TRUE	0.813952	0.615085	-0.198868	Astro
SSR3	0.466906	0.0841388	0.264134	-0.0958561	0.542037	TRUE	TRUE	2.37028	1.73248	-0.637798	Astro
TRAF1	0.467412	-0.0192325	0.130223	-0.168688	0.542559	TRUE	TRUE	1.21297	0.892161	-0.320805	Astro
SEPTIN10	0.467564	0.325928	0.874597	-0.222742	0.54267	TRUE	TRUE	2.44114	2.17713	-0.264011	Astro
GK	0.467766	0.117197	0.322212	-0.0878179	0.54284	TRUE	TRUE	1.71211	1.3322	-0.379915	Astro
ACSL3	0.468212	0.300207	0.761232	-0.160818	0.543292	TRUE	TRUE	5.9678	5.54234	-0.425458	Astro
VPS35	0.468524	-0.148918	0.157194	-0.455031	0.543588	TRUE	TRUE	1.83492	1.34933	-0.485592	Astro
FSTL5	0.468643	0.472538	1.53536	-0.590283	0.543662	TRUE	TRUE	1.49803	1.51662	0.0185851	Astro
ANKRD9	0.469938	0.424487	1.1623	-0.313323	0.545098	TRUE	TRUE	1.95559	1.60693	-0.348667	Astro
ROBO1	0.470406	-0.0292492	0.864734	-0.923233	0.545576	TRUE	TRUE	4.19352	3.306	-0.887522	Astro
SAP30L	0.470597	-0.0710208	0.0639348	-0.205976	0.545732	TRUE	TRUE	0.827208	0.559264	-0.267944	Astro
TPP1	0.470845	0.0656023	0.442649	-0.311445	0.545955	TRUE	TRUE	2.86059	1.87933	-0.981252	Astro
TSEN15	0.470962	0.341436	0.877218	-0.194347	0.546024	TRUE	TRUE	3.02863	2.30824	-0.720394	Astro
SLC11A2	0.471169	0.0154397	0.332639	-0.301759	0.546199	TRUE	TRUE	3.02926	2.29399	-0.735267	Astro
FBXL5	0.471316	-0.123552	0.292206	-0.53931	0.546239	TRUE	TRUE	5.27606	4.58034	-0.695715	Astro
TTF1	0.471264	-0.0526648	0.0648316	-0.170161	0.546239	TRUE	TRUE	1.18016	0.985931	-0.194224	Astro
ZNF395	0.471467	0.0840905	0.352559	-0.184378	0.546348	TRUE	TRUE	1.14473	0.873744	-0.270985	Astro
MUTYH	0.471542	-0.0121444	0.142917	-0.167205	0.546371	TRUE	TRUE	1.0432	0.820763	-0.222435	Astro
AL162231.2	0.471698	0.110148	0.57532	-0.355024	0.546486	TRUE	TRUE	1.67086	1.31138	-0.359488	Astro
ARHGEF11	0.471862	0.252438	0.690276	-0.185401	0.54661	TRUE	TRUE	4.95997	4.39031	-0.569661	Astro
SCAF8	0.472066	0.0812547	0.394965	-0.232456	0.546715	TRUE	TRUE	5.56194	5.1616	-0.400338	Astro
SDF4	0.472027	-0.0612816	0.0719203	-0.194483	0.546715	TRUE	TRUE	1.3784	0.94498	-0.433421	Astro
EEPD1	0.472589	0.388589	1.00122	-0.224037	0.547256	TRUE	TRUE	2.88765	2.16623	-0.721427	Astro
ADAMTS13	0.47291	0.0263848	0.258086	-0.205316	0.547494	TRUE	TRUE	1.00799	0.846063	-0.161923	Astro
AL139147.1	0.472915	0.192222	0.52788	-0.143436	0.547494	TRUE	TRUE	0.771827	0.680536	-0.0912915	Astro
AL160272.1	0.473054	-0.509758	0.846218	-1.86574	0.547494	TRUE	TRUE	4.91104	4.75786	-0.153178	Astro
CMC2	0.473048	0.0174751	0.341941	-0.30699	0.547494	TRUE	TRUE	3.31176	2.85803	-0.453734	Astro
FSTL1	0.473078	0.300413	0.78849	-0.187665	0.547494	TRUE	TRUE	4.416	3.96804	-0.447958	Astro
DESI2	0.473528	0.0935938	0.24305	-0.0558622	0.54795	TRUE	TRUE	1.65341	1.3428	-0.310614	Astro
WDR66	0.473593	-0.167401	0.125557	-0.46036	0.547951	TRUE	TRUE	0.850781	0.529745	-0.321036	Astro
ZNF282	0.473642	-0.0533856	0.157861	-0.264632	0.547951	TRUE	TRUE	0.891579	0.758463	-0.133117	Astro
PPP1CC	0.473721	0.108762	0.41316	-0.195637	0.547977	TRUE	TRUE	2.13389	1.6191	-0.514787	Astro
MDM2	0.474344	0.329267	0.873192	-0.214658	0.548632	TRUE	TRUE	3.57171	3.19314	-0.37857	Astro
CNTNAP3	0.4747	0.639614	1.68582	-0.406595	0.548847	TRUE	TRUE	3.79657	3.25151	-0.545057	Astro
FAM155A	0.474619	-0.145391	0.212352	-0.503135	0.548847	TRUE	TRUE	9.41706	9.16843	-0.248632	Astro
SCAMP2	0.474663	0.0919037	0.279026	-0.0952184	0.548847	TRUE	TRUE	1.32863	1.07785	-0.250775	Astro
DZANK1	0.474784	-0.0869818	0.142028	-0.315991	0.548879	TRUE	TRUE	1.59037	1.11882	-0.471551	Astro
CAMK1	0.475025	-0.0922314	0.0814362	-0.265899	0.549084	TRUE	TRUE	1.276	0.78855	-0.487449	Astro
SH3PXD2A	0.475075	0.270918	0.716773	-0.174937	0.549084	TRUE	TRUE	1.58799	1.51488	-0.0731118	Astro
STXBP5L	0.475284	0.0961349	1.12758	-0.935306	0.54926	TRUE	TRUE	1.47338	2.32973	0.856357	Astro
DONSON	0.475452	-0.108414	0.132612	-0.34944	0.549323	TRUE	TRUE	1.56767	1.09699	-0.470679	Astro
SOCS6	0.475434	0.0140298	0.224887	-0.196827	0.549323	TRUE	TRUE	1.17699	0.951861	-0.225133	Astro
DOK5	0.475698	0.381869	0.997766	-0.234027	0.549542	TRUE	TRUE	4.60585	4.29483	-0.311025	Astro
PMPCA	0.475842	-0.0285617	0.116678	-0.173802	0.549642	TRUE	TRUE	0.908856	0.591248	-0.317607	Astro
WWC3	0.47592	0.0624629	0.359422	-0.234496	0.549666	TRUE	TRUE	2.38579	1.99306	-0.392722	Astro
CORO2B	0.4769	0.252378	0.891312	-0.386555	0.550733	TRUE	TRUE	3.24571	3.16874	-0.0769709	Astro
TTC37	0.477301	-0.0350351	0.336341	-0.406411	0.55113	TRUE	TRUE	4.9973	4.3837	-0.613592	Astro
MFSD4B	0.47772	0.574132	1.51608	-0.367813	0.551548	TRUE	TRUE	3.93809	3.84641	-0.0916828	Astro
SH3RF1	0.477879	-0.102948	0.676645	-0.882542	0.551666	TRUE	TRUE	5.24991	4.73592	-0.513989	Astro
ZNF100	0.477957	0.0389067	0.331839	-0.254026	0.55169	TRUE	TRUE	2.08853	1.67064	-0.417896	Astro
AL356737.2	0.478123	0.342853	1.57619	-0.890486	0.55175	TRUE	TRUE	3.3864	2.85979	-0.526611	Astro
TBC1D2B	0.478121	-0.116899	0.439413	-0.673211	0.55175	TRUE	TRUE	2.64658	2.15045	-0.496126	Astro
LRRC8C-DT	0.47824	0.0487936	0.398828	-0.30124	0.55182	TRUE	TRUE	1.56582	1.02115	-0.544679	Astro
SF3A3	0.478856	-0.0522585	0.0665091	-0.171026	0.552464	TRUE	TRUE	1.30878	0.961113	-0.347665	Astro
NPTXR	0.479083	-0.111318	0.109333	-0.33197	0.552661	TRUE	TRUE	1.04273	0.530117	-0.512617	Astro
PDE1C	0.479167	-0.26675	0.162406	-0.695906	0.552691	TRUE	TRUE	1.12551	1.06385	-0.061656	Astro
MEIKIN	0.4798	0.354914	1.3566	-0.646776	0.553326	TRUE	TRUE	5.10842	4.50623	-0.602189	Astro
POLR2I	0.479831	0.0950167	0.486704	-0.296671	0.553326	TRUE	TRUE	0.872138	0.598976	-0.273161	Astro
PRSS23	0.479962	0.0692326	0.737939	-0.599474	0.55341	TRUE	TRUE	1.95751	1.73496	-0.222547	Astro
CHL1	0.480122	0.303523	1.0339	-0.426857	0.553513	TRUE	TRUE	5.87367	5.69024	-0.183429	Astro
FGD5-AS1	0.480165	0.00202374	0.272732	-0.268685	0.553513	TRUE	TRUE	1.63564	1.08948	-0.546166	Astro
MBD1	0.480602	0.0335649	0.163611	-0.0964814	0.553886	TRUE	TRUE	1.29674	0.947931	-0.348809	Astro
MIAT	0.480571	0.808321	2.0895	-0.472858	0.553886	TRUE	TRUE	3.93675	4.16954	0.232787	Astro
MOCS1	0.480935	0.00596579	0.128321	-0.11639	0.554203	TRUE	TRUE	0.795006	0.613269	-0.181737	Astro
DRAM2	0.481644	0.0531932	0.2629	-0.156513	0.554888	TRUE	TRUE	1.51071	1.22461	-0.286102	Astro
TMEM87B	0.481641	0.313462	0.851472	-0.224547	0.554888	TRUE	TRUE	2.41099	1.9755	-0.435497	Astro
RPL23	0.481927	0.253414	0.684143	-0.177315	0.555148	TRUE	TRUE	1.90488	1.27184	-0.633038	Astro
COX17	0.483047	0.152829	0.430362	-0.124704	0.556372	TRUE	TRUE	1.00576	0.707806	-0.297952	Astro
IMMP1L	0.483144	-0.0715581	0.562546	-0.705662	0.556417	TRUE	TRUE	2.87304	2.44329	-0.429749	Astro
TRIM44	0.483567	0.0841982	0.443525	-0.275129	0.556838	TRUE	TRUE	5.32547	4.80191	-0.523566	Astro
NTNG1	0.483691	-0.0535119	0.351807	-0.458831	0.556915	TRUE	TRUE	1.71207	1.56531	-0.146766	Astro
P2RY12	0.483904	-0.0400523	0.423809	-0.503913	0.557094	TRUE	TRUE	1.04507	0.976639	-0.06843	Astro
TP53BP2	0.48401	0.273019	0.745118	-0.199079	0.557149	TRUE	TRUE	5.52233	5.01329	-0.509033	Astro
LMBR1	0.484288	0.233447	0.64383	-0.176935	0.557404	TRUE	TRUE	4.16432	3.6053	-0.55902	Astro
DCP2	0.484463	0.0455366	0.514646	-0.423573	0.557517	TRUE	TRUE	1.99997	1.66628	-0.333692	Astro
ENOPH1	0.484559	-0.0668757	0.0478829	-0.181634	0.557517	TRUE	TRUE	0.949147	0.604616	-0.344532	Astro
TMCC1	0.48454	0.09094	0.321273	-0.139393	0.557517	TRUE	TRUE	6.40904	5.98668	-0.422367	Astro
RBM8A	0.484639	0.0605375	0.2365	-0.115425	0.557542	TRUE	TRUE	0.890654	0.665951	-0.224702	Astro
PCNX1	0.484909	-0.00627754	0.411688	-0.424243	0.557687	TRUE	TRUE	6.41986	5.96713	-0.452736	Astro
PLA2G5	0.484862	0.0136568	0.459418	-0.432104	0.557687	TRUE	TRUE	0.869737	0.658775	-0.210962	Astro
SMC1A	0.484937	0.0238684	0.299005	-0.251269	0.557687	TRUE	TRUE	1.91947	1.40473	-0.51474	Astro
SLCO3A1	0.485009	0.0124547	0.706038	-0.681128	0.557702	TRUE	TRUE	1.26309	1.48844	0.225351	Astro
CISD2	0.485347	-0.0120848	0.102998	-0.127168	0.558025	TRUE	TRUE	1.15113	0.74363	-0.407497	Astro
TRIL	0.485753	-0.261217	0.30568	-0.828114	0.558426	TRUE	TRUE	2.00133	1.50923	-0.492101	Astro
BNC2	0.486289	-0.452309	0.397852	-1.30247	0.558975	TRUE	TRUE	2.56261	1.80017	-0.762439	Astro
BCO2	0.486428	0.183134	0.500574	-0.134305	0.559068	TRUE	TRUE	0.79416	0.632933	-0.161226	Astro
GTPBP3	0.486892	0.0379064	0.399899	-0.324086	0.559469	TRUE	TRUE	1.44528	0.834097	-0.611188	Astro
MAF	0.486873	0.0600261	0.488434	-0.368382	0.559469	TRUE	TRUE	1.30108	1.0162	-0.284883	Astro
PRDX6	0.487081	0.219203	1.51959	-1.08119	0.559614	TRUE	TRUE	3.09496	2.78745	-0.307511	Astro
SPECC1L	0.487133	-0.00455171	0.226128	-0.235231	0.559614	TRUE	TRUE	4.79393	4.26113	-0.532792	Astro
THOP1	0.487368	-0.070046	0.0679107	-0.208003	0.559817	TRUE	TRUE	0.954783	0.649616	-0.305167	Astro
MFGE8	0.487632	-0.149078	0.600279	-0.898434	0.560053	TRUE	TRUE	3.14617	2.28158	-0.864596	Astro
DHX15	0.487821	0.0593396	0.255657	-0.136977	0.560204	TRUE	TRUE	3.32589	2.74041	-0.585479	Astro
DACH1	0.488204	0.307294	0.918852	-0.304264	0.560578	TRUE	TRUE	1.43502	0.886425	-0.548592	Astro
AC024560.4	0.488438	0.056768	0.246272	-0.132736	0.56078	TRUE	TRUE	0.859097	0.576154	-0.282943	Astro
FOXP1	0.488577	-0.315671	0.479842	-1.11118	0.560848	TRUE	TRUE	6.13339	5.4097	-0.723687	Astro
NOTCH2NLA	0.488613	-0.0332167	0.256266	-0.3227	0.560848	TRUE	TRUE	1.56219	1.17943	-0.382761	Astro
ESYT1	0.488996	0.0622853	0.259595	-0.135025	0.561221	TRUE	TRUE	0.89605	0.70858	-0.18747	Astro
PCED1B	0.489359	0.407259	1.3154	-0.500878	0.561571	TRUE	TRUE	2.83549	2.58726	-0.248236	Astro
TM9SF3	0.489883	0.184476	0.561567	-0.192614	0.562105	TRUE	TRUE	3.96308	3.33617	-0.626911	Astro
CTBP2	0.490304	-0.0475259	0.549457	-0.644508	0.562522	TRUE	TRUE	5.22062	4.74567	-0.474948	Astro
RCAN1	0.490455	-0.0427342	0.118889	-0.204358	0.562628	TRUE	TRUE	1.18965	0.783288	-0.406364	Astro
YTHDC2	0.490895	0.0923392	0.618738	-0.43406	0.563067	TRUE	TRUE	4.44802	3.9086	-0.539427	Astro
CCNYL1	0.491169	0.0153585	0.179435	-0.148718	0.563315	TRUE	TRUE	1.68328	1.3229	-0.36038	Astro
FOXN3	0.49149	-0.168493	0.360471	-0.697458	0.563615	TRUE	TRUE	6.82454	6.41792	-0.406619	Astro
DPP10-AS1	0.49165	-0.126927	0.152529	-0.406384	0.563697	TRUE	TRUE	0.950742	0.731096	-0.219646	Astro
EPS8	0.491757	0.305505	0.819623	-0.208612	0.563697	TRUE	TRUE	5.35283	4.77851	-0.574324	Astro
MT3	0.491701	1.00311	2.63744	-0.631216	0.563697	TRUE	TRUE	6.49446	5.34102	-1.15344	Astro
ZNF514	0.491794	0.0673343	0.462692	-0.328023	0.563697	TRUE	TRUE	1.4876	1.07699	-0.410614	Astro
RORB-AS1	0.492068	-0.162407	0.122843	-0.447656	0.563945	TRUE	TRUE	1.18665	0.659406	-0.527244	Astro
PEA15	0.492657	0.135287	0.57968	-0.309107	0.564552	TRUE	TRUE	2.35852	1.40448	-0.95404	Astro
TRIM25	0.492735	-0.0930472	0.155365	-0.341459	0.564575	TRUE	TRUE	1.30321	0.811251	-0.49196	Astro
DDX59-AS1	0.492826	0.0673601	0.340055	-0.205335	0.564612	TRUE	TRUE	0.949618	0.692609	-0.257009	Astro
LSM12	0.493156	-0.041004	0.123166	-0.205174	0.564924	TRUE	TRUE	1.03643	0.787606	-0.24882	Astro
HMGCL	0.493415	0.0016622	0.135871	-0.132547	0.565154	TRUE	TRUE	1.42323	1.17558	-0.247655	Astro
PYGL	0.493494	0.210362	0.579943	-0.159219	0.565177	TRUE	TRUE	0.936637	0.70445	-0.232186	Astro
PPP1R3E	0.493731	-0.0822424	0.325597	-0.490082	0.565382	TRUE	TRUE	2.3879	1.77401	-0.61389	Astro
COLCA2	0.494053	0.0824136	0.347327	-0.1825	0.565617	TRUE	TRUE	1.21118	0.948016	-0.263162	Astro
MIR193BHG	0.493997	-0.0213674	0.408253	-0.450988	0.565617	TRUE	TRUE	1.36325	1.42217	0.0589196	Astro
NFIA-AS2	0.494366	-0.127833	0.132627	-0.388294	0.565908	TRUE	TRUE	1.74048	1.2241	-0.516375	Astro
CIAO3	0.494723	0.100032	0.380299	-0.180235	0.566249	TRUE	TRUE	0.899872	0.781099	-0.118773	Astro
MED24	0.494894	0.056363	0.287538	-0.174812	0.566378	TRUE	TRUE	1.38154	1.0423	-0.339233	Astro
ATPSCKMT	0.494972	0.170679	0.50017	-0.158812	0.566401	TRUE	TRUE	2.2328	1.67477	-0.558027	Astro
EPN2	0.495328	-0.146589	0.0994193	-0.392598	0.566608	TRUE	TRUE	5.45131	4.88186	-0.56945	Astro
LUZP1	0.49527	-0.250902	0.337596	-0.8394	0.566608	TRUE	TRUE	4.58034	3.65838	-0.921955	Astro
LYSMD2	0.49526	0.0470648	0.165923	-0.0717932	0.566608	TRUE	TRUE	1.09769	0.783342	-0.314352	Astro
POLR1D	0.495776	0.0217858	0.221737	-0.178166	0.567053	TRUE	TRUE	1.68185	1.31341	-0.368437	Astro
PLXNB2	0.496234	0.171964	0.494881	-0.150953	0.56751	TRUE	TRUE	2.22824	1.68137	-0.546868	Astro
AL078604.4	0.496557	0.77069	2.03319	-0.491811	0.567745	TRUE	TRUE	2.74194	2.46058	-0.281359	Astro
OGDH	0.496508	0.109501	0.560168	-0.341165	0.567745	TRUE	TRUE	4.00066	3.50754	-0.493125	Astro
PPA2	0.496893	0.270205	0.789401	-0.248991	0.568062	TRUE	TRUE	5.14535	4.49341	-0.651932	Astro
ZFAND6	0.497365	0.213102	0.666035	-0.239831	0.568535	TRUE	TRUE	5.01469	4.51381	-0.500878	Astro
RRP36	0.49772	0.0553471	0.251612	-0.140918	0.568873	TRUE	TRUE	1.21478	0.976264	-0.238515	Astro
BRD1	0.49786	0.103865	0.426452	-0.218721	0.568966	TRUE	TRUE	2.31968	2.0236	-0.296079	Astro
LRRIQ1	0.498075	-0.108361	0.329242	-0.545964	0.569145	TRUE	TRUE	1.73224	1.2804	-0.451843	Astro
PSMA5	0.498196	0.0520794	0.208449	-0.10429	0.569216	TRUE	TRUE	1.06085	0.801654	-0.259197	Astro
AC008443.1	0.498727	-0.10542	0.140419	-0.351259	0.569755	TRUE	TRUE	1.41817	1.08371	-0.334461	Astro
MLLT10	0.498998	-0.0155715	0.184289	-0.215432	0.569997	TRUE	TRUE	7.07933	6.69896	-0.380374	Astro
RPL19	0.49907	0.569713	1.57694	-0.437518	0.570012	TRUE	TRUE	2.59906	1.84581	-0.753246	Astro
LMTK3	0.499576	-0.118508	0.226332	-0.463349	0.570523	TRUE	TRUE	1.1072	0.806383	-0.300815	Astro
ENOX1	0.499793	-0.467338	0.633656	-1.56833	0.570704	TRUE	TRUE	4.67751	4.04903	-0.628477	Astro
ADH5	0.49995	0.102815	0.306997	-0.101367	0.570816	TRUE	TRUE	1.58607	1.2078	-0.378272	Astro
CRB2	0.500191	-0.218715	0.217473	-0.654903	0.571024	TRUE	TRUE	3.28611	2.19514	-1.09097	Astro
DNAJC2	0.500593	-0.139267	0.0981826	-0.376717	0.571415	TRUE	TRUE	1.60593	1.09706	-0.508867	Astro
RACK1	0.501044	0.263051	0.725588	-0.199487	0.571863	TRUE	TRUE	1.89177	1.39078	-0.500989	Astro
DNTTIP1	0.50128	0.00884858	0.15922	-0.141523	0.571997	TRUE	TRUE	0.843243	0.739273	-0.10397	Astro
VWA1	0.501233	0.177696	0.486669	-0.131277	0.571997	TRUE	TRUE	1.2646	0.702136	-0.562463	Astro
PREX2	0.50159	-0.141557	0.298444	-0.581558	0.572284	TRUE	TRUE	9.16484	9.06025	-0.10459	Astro
RAB31	0.501674	0.194069	0.62623	-0.238093	0.572311	TRUE	TRUE	5.14295	4.77264	-0.37031	Astro
KLHL24	0.501913	0.451075	1.19652	-0.29437	0.572517	TRUE	TRUE	4.7394	4.59918	-0.140219	Astro
CEP85L	0.502019	-0.266472	0.24667	-0.779614	0.57257	TRUE	TRUE	6.94236	6.54172	-0.400641	Astro
DCAF16	0.502272	0.072092	0.349053	-0.204869	0.572757	TRUE	TRUE	1.5177	1.30278	-0.214917	Astro
NF1	0.502301	-0.0200953	0.161646	-0.201837	0.572757	TRUE	TRUE	7.76247	7.37646	-0.386006	Astro
SRPRB	0.502423	0.0276303	0.171962	-0.116701	0.572829	TRUE	TRUE	0.930816	0.571732	-0.359084	Astro
ACSL6	0.502792	-0.390231	0.318998	-1.09946	0.573114	TRUE	TRUE	7.01643	6.14428	-0.872147	Astro
BLZF1	0.50278	-0.0211401	0.24712	-0.2894	0.573114	TRUE	TRUE	2.36067	1.83031	-0.530356	Astro
C7orf61	0.502913	0.124788	0.555602	-0.306025	0.573117	TRUE	TRUE	0.724978	0.677869	-0.047109	Astro
UBTD2	0.502882	-0.0105098	0.21625	-0.237269	0.573117	TRUE	TRUE	1.52257	1.33259	-0.189983	Astro
SIN3A	0.502981	0.148095	0.434803	-0.138612	0.573127	TRUE	TRUE	2.51522	2.37654	-0.138674	Astro
DCLK2	0.503055	-0.244523	0.155671	-0.644718	0.573144	TRUE	TRUE	8.78956	8.56126	-0.2283	Astro
CENPP	0.503786	-0.108428	0.383241	-0.600097	0.573863	TRUE	TRUE	1.43939	1.23164	-0.207744	Astro
DHRS4-AS1	0.503864	-0.102594	0.152536	-0.357724	0.573863	TRUE	TRUE	1.93204	1.32289	-0.609157	Astro
LPIN2	0.503819	0.190002	0.501494	-0.12149	0.573863	TRUE	TRUE	4.18887	3.60722	-0.581651	Astro
SLC22A15	0.504157	0.079417	0.741946	-0.583112	0.57413	TRUE	TRUE	3.00503	2.76968	-0.235347	Astro
DST	0.504606	0.00882031	0.415992	-0.398351	0.574381	TRUE	TRUE	11.0228	11.3389	0.316072	Astro
FAM110B	0.504528	-0.0984634	0.298512	-0.495439	0.574381	TRUE	TRUE	2.93767	2.18778	-0.749887	Astro
PKP4	0.504598	0.097622	0.399802	-0.204558	0.574381	TRUE	TRUE	1.64519	1.49851	-0.146686	Astro
ZBED4	0.504615	-0.0249891	0.0971419	-0.14712	0.574381	TRUE	TRUE	1.39154	1.12824	-0.263299	Astro
SIRPA	0.505121	-0.218844	0.242512	-0.680201	0.574889	TRUE	TRUE	5.41712	4.50715	-0.909975	Astro
ASTE1	0.50536	-0.0896502	0.0835831	-0.262884	0.574891	TRUE	TRUE	0.829741	0.568841	-0.260901	Astro
NKAP	0.505302	-0.0175587	0.0938547	-0.128972	0.574891	TRUE	TRUE	1.04283	0.763145	-0.279686	Astro
PSMG4	0.505337	0.339827	1.11833	-0.438678	0.574891	TRUE	TRUE	3.73382	3.38486	-0.348966	Astro
SEMA6A-AS1	0.505307	0.0242956	0.16228	-0.113689	0.574891	TRUE	TRUE	1.29773	0.975679	-0.322055	Astro
AC011092.2	0.506123	0.032191	0.341874	-0.277492	0.575691	TRUE	TRUE	1.01744	0.835297	-0.182138	Astro
AC008067.1	0.506403	-0.0135002	0.343322	-0.370323	0.575942	TRUE	TRUE	1.26032	0.917485	-0.342833	Astro
FBXO22	0.506487	-0.156669	0.206473	-0.51981	0.575949	TRUE	TRUE	2.45796	1.9112	-0.546759	Astro
LINC01473	0.506587	-0.0943639	0.0863038	-0.275032	0.575949	TRUE	TRUE	8.85684	8.55617	-0.300669	Astro
TTF2	0.506534	0.081405	0.405371	-0.242561	0.575949	TRUE	TRUE	1.66	1.32361	-0.336388	Astro
TOB1	0.506775	0.413064	1.30907	-0.482944	0.576095	TRUE	TRUE	2.07302	1.87423	-0.198783	Astro
MAP2K1	0.507066	0.11733	0.455354	-0.220694	0.576222	TRUE	TRUE	2.60984	2.33975	-0.270091	Astro
TBC1D20	0.507063	0.0467446	0.241682	-0.148193	0.576222	TRUE	TRUE	1.56519	1.19519	-0.370007	Astro
TXNDC12	0.50706	-0.00842144	0.0986186	-0.115461	0.576222	TRUE	TRUE	1.04384	0.746008	-0.297829	Astro
RANBP6	0.507227	0.00535124	0.153693	-0.142991	0.576338	TRUE	TRUE	0.964947	0.661806	-0.303141	Astro
AL158064.1	0.507343	0.142186	0.408139	-0.123767	0.576402	TRUE	TRUE	1.66144	1.33605	-0.325388	Astro
AF165147.1	0.507488	-0.09275	0.638672	-0.824172	0.576498	TRUE	TRUE	2.52118	2.06981	-0.451372	Astro
KSR1	0.508234	0.267002	0.702853	-0.168849	0.577211	TRUE	TRUE	2.59965	2.60505	0.00539052	Astro
SENP7	0.508223	-0.224681	0.267141	-0.716502	0.577211	TRUE	TRUE	5.75673	5.28423	-0.472493	Astro
MYEF2	0.508424	-0.237751	0.395453	-0.870954	0.577359	TRUE	TRUE	4.79521	3.98886	-0.806345	Astro
ARL17B	0.508543	0.784772	2.24975	-0.680202	0.577427	TRUE	TRUE	1.62413	1.75885	0.134716	Astro
MBD3	0.508774	0.0277236	0.332643	-0.277196	0.577621	TRUE	TRUE	1.22699	0.926926	-0.300062	Astro
CRLF1	0.508963	-0.0134403	0.553455	-0.580336	0.577768	TRUE	TRUE	0.871651	0.841636	-0.0300147	Astro
GPBP1L1	0.509897	0.0146238	0.306303	-0.277056	0.57876	TRUE	TRUE	4.6498	3.99056	-0.659237	Astro
RPRD1A	0.510097	0.197384	0.808881	-0.414113	0.578919	TRUE	TRUE	4.04622	3.49781	-0.548413	Astro
ITPKB-AS1	0.510177	0.231157	0.673808	-0.211493	0.578942	TRUE	TRUE	0.807875	0.927195	0.11932	Astro
RNF217-AS1	0.511513	-0.133952	0.25453	-0.522434	0.58039	TRUE	TRUE	1.55702	1.35731	-0.199709	Astro
CGRRF1	0.511685	0.0765472	0.415364	-0.262269	0.580517	TRUE	TRUE	1.64279	1.37114	-0.271651	Astro
SMAD9	0.511981	-0.00605552	0.979819	-0.99193	0.580785	TRUE	TRUE	1.90609	1.78067	-0.125418	Astro
APIP	0.512367	0.118338	1.29428	-1.0576	0.581155	TRUE	TRUE	2.66206	2.05312	-0.608935	Astro
DHRS7	0.512604	0.0773624	0.246281	-0.0915558	0.581356	TRUE	TRUE	1.40816	0.970924	-0.437233	Astro
XPOT	0.512725	0.231031	0.665023	-0.202961	0.581424	TRUE	TRUE	2.77329	2.13115	-0.642138	Astro
NUP58	0.513525	0.199809	0.656057	-0.256439	0.582264	TRUE	TRUE	3.53008	3.06106	-0.469027	Astro
AC097500.1	0.513683	-0.0629887	0.102487	-0.228464	0.582375	TRUE	TRUE	0.974007	0.739704	-0.234304	Astro
BLOC1S5	0.513832	-0.115698	0.0983196	-0.329715	0.582475	TRUE	TRUE	1.36915	0.942011	-0.427136	Astro
PHACTR1	0.514433	-0.27765	0.366626	-0.921926	0.583089	TRUE	TRUE	6.85718	5.94603	-0.911149	Astro
BIN3	0.514901	0.0250009	0.164683	-0.114682	0.583482	TRUE	TRUE	1.49412	1.23032	-0.263798	Astro
BRAP	0.514848	0.0327535	0.176703	-0.111196	0.583482	TRUE	TRUE	1.44884	1.16645	-0.282397	Astro
ANGPT1	0.515097	-0.911535	0.630877	-2.45395	0.583636	TRUE	TRUE	3.26671	1.92921	-1.3375	Astro
VASN	0.515557	0.194769	0.525528	-0.13599	0.58402	TRUE	TRUE	1.17794	0.941652	-0.236283	Astro
ZNF667-AS1	0.51554	-0.0135375	0.103612	-0.130687	0.58402	TRUE	TRUE	1.15897	0.859857	-0.299108	Astro
ZNF433-AS1	0.5159	0.080094	0.385198	-0.22501	0.584341	TRUE	TRUE	1.26623	0.911053	-0.355182	Astro
PTBP1	0.51623	0.0708465	0.281617	-0.139924	0.584646	TRUE	TRUE	1.16784	0.778699	-0.389142	Astro
RBM48	0.516828	-0.0433635	0.0551849	-0.141912	0.585255	TRUE	TRUE	0.970734	0.704832	-0.265902	Astro
MRPS27	0.51712	-0.102782	0.317163	-0.522726	0.585448	TRUE	TRUE	2.67206	1.96944	-0.702625	Astro
STT3A	0.517119	-0.0501404	0.0459626	-0.146243	0.585448	TRUE	TRUE	1.00465	0.659866	-0.34478	Astro
GNL1	0.51753	-0.0215954	0.113243	-0.156433	0.585844	TRUE	TRUE	1.23597	0.922484	-0.313485	Astro
CYP2J2	0.51794	-0.31841	0.372894	-1.00971	0.586171	TRUE	TRUE	3.61532	2.34408	-1.27124	Astro
TM7SF2	0.517885	0.0176953	0.133137	-0.0977463	0.586171	TRUE	TRUE	1.12953	0.871066	-0.258466	Astro
NELFCD	0.51848	-0.0663533	0.0662476	-0.198954	0.586714	TRUE	TRUE	1.52253	1.17136	-0.351166	Astro
MRPL42	0.518627	-0.0652318	0.138235	-0.268698	0.586812	TRUE	TRUE	2.16259	1.55666	-0.60593	Astro
PURA	0.518938	0.0394998	0.304725	-0.225726	0.587095	TRUE	TRUE	3.74659	2.97528	-0.771316	Astro
PRKD1	0.519079	0.118195	0.529496	-0.293107	0.587117	TRUE	TRUE	7.011	6.97415	-0.0368572	Astro
UQCR10	0.519035	0.501914	1.42906	-0.425233	0.587117	TRUE	TRUE	2.15886	1.61099	-0.547875	Astro
C5orf63	0.519708	-0.0836162	0.0650133	-0.232246	0.587707	TRUE	TRUE	1.40624	1.06875	-0.337486	Astro
RNF220	0.519721	0.0239626	0.459411	-0.411486	0.587707	TRUE	TRUE	3.34821	3.26588	-0.0823228	Astro
NPFFR1	0.519921	0.18136	0.705541	-0.342821	0.587863	TRUE	TRUE	0.66216	0.904808	0.242648	Astro
SLC22A23	0.519988	0.285687	0.77947	-0.208097	0.58787	TRUE	TRUE	4.05844	3.75376	-0.30468	Astro
PDE10A	0.52033	-0.290698	0.217661	-0.799057	0.588189	TRUE	TRUE	2.01889	0.538588	-1.4803	Astro
ANK2	0.520803	-0.193148	0.130509	-0.516805	0.588655	TRUE	TRUE	10.4728	10.2784	-0.194432	Astro
NOD1	0.521154	0.277312	0.824081	-0.269457	0.588983	TRUE	TRUE	1.16668	1.44889	0.282213	Astro
SLC30A9	0.521552	-0.00693964	0.524711	-0.53859	0.589364	TRUE	TRUE	4.72067	4.07956	-0.641114	Astro
MGMT	0.521646	-0.228737	0.282574	-0.740047	0.589401	TRUE	TRUE	3.21593	2.72587	-0.490062	Astro
SSH1	0.521713	-0.13723	0.253315	-0.527776	0.589408	TRUE	TRUE	2.35535	1.89305	-0.462303	Astro
TTC3	0.522196	-0.00664203	0.384352	-0.397636	0.589885	TRUE	TRUE	6.44497	6.09898	-0.345992	Astro
MAP2	0.522919	0.142327	0.844259	-0.559604	0.590632	TRUE	TRUE	4.53202	3.89461	-0.637413	Astro
AC074286.1	0.523163	-0.129352	0.194107	-0.452811	0.590821	TRUE	TRUE	0.955949	0.646426	-0.309523	Astro
SUCO	0.523208	-0.190672	0.175603	-0.556948	0.590821	TRUE	TRUE	3.58583	2.69195	-0.893881	Astro
IFT43	0.523597	0.363892	0.997653	-0.269869	0.591122	TRUE	TRUE	4.54149	4.11345	-0.428033	Astro
UNKL	0.523551	0.0470876	0.326504	-0.232329	0.591122	TRUE	TRUE	1.75086	1.54951	-0.201353	Astro
AP5M1	0.523775	0.0607027	0.250342	-0.128936	0.591186	TRUE	TRUE	1.86893	1.28062	-0.58831	Astro
SLC1A2	0.523769	0.183107	0.714804	-0.348589	0.591186	TRUE	TRUE	11.8329	11.9029	0.0699408	Astro
SGCD	0.523994	-0.546495	0.421377	-1.51437	0.591364	TRUE	TRUE	7.72374	6.97798	-0.745762	Astro
PCDHGC3	0.524087	0.00858667	0.174773	-0.1576	0.5914	TRUE	TRUE	1.11462	0.696916	-0.4177	Astro
INTS13	0.524436	0.00478108	0.101318	-0.0917561	0.591655	TRUE	TRUE	0.903004	0.623597	-0.279407	Astro
SPOPL	0.524406	-0.0326317	0.257817	-0.323081	0.591655	TRUE	TRUE	2.06074	1.60529	-0.455452	Astro
PKIA-AS1	0.5245	-0.148686	0.168054	-0.465426	0.591659	TRUE	TRUE	1.24503	0.997956	-0.247073	Astro
MAOB	0.524627	0.463002	1.28513	-0.359128	0.591729	TRUE	TRUE	5.11629	5.10676	-0.00952851	Astro
NCBP3	0.524684	-0.089884	0.160253	-0.340021	0.591729	TRUE	TRUE	2.79776	2.23012	-0.567648	Astro
RPLP2	0.525376	0.552964	1.49985	-0.393918	0.592441	TRUE	TRUE	3.05345	2.09429	-0.959158	Astro
RALGPS1	0.525473	-0.0505744	0.411208	-0.512356	0.592481	TRUE	TRUE	5.20081	4.76103	-0.439785	Astro
STARD13	0.525622	-0.026891	0.486216	-0.539998	0.59258	TRUE	TRUE	6.53899	6.18223	-0.356758	Astro
GAS7	0.526024	0.172178	0.50558	-0.161224	0.592911	TRUE	TRUE	0.930713	0.851497	-0.0792162	Astro
TRAK1	0.526038	-0.173477	0.126059	-0.473014	0.592911	TRUE	TRUE	7.52462	7.20706	-0.317559	Astro
AUP1	0.52622	0.0691741	0.282209	-0.143861	0.592977	TRUE	TRUE	1.10982	0.773676	-0.336146	Astro
TMEM165	0.526169	0.216635	0.885442	-0.452172	0.592977	TRUE	TRUE	4.12927	3.52513	-0.604139	Astro
SCAMP5	0.526984	-0.0291326	0.210245	-0.26851	0.59377	TRUE	TRUE	1.53867	1.27912	-0.259554	Astro
KBTBD12	0.527355	0.443097	1.21527	-0.329078	0.594118	TRUE	TRUE	3.18705	2.91441	-0.272637	Astro
APC2	0.527766	-0.317004	0.487874	-1.12188	0.594479	TRUE	TRUE	4.46419	3.43599	-1.0282	Astro
SLC13A5	0.527798	-0.482683	0.347699	-1.31307	0.594479	TRUE	TRUE	1.89398	1.28437	-0.609611	Astro
CLINT1	0.528031	0.0802188	0.306986	-0.146549	0.594672	TRUE	TRUE	2.5681	2.1765	-0.391598	Astro
ZNF644	0.528185	-0.0349155	0.317431	-0.387262	0.594777	TRUE	TRUE	6.16925	5.64989	-0.519354	Astro
NLGN2	0.52826	0.207544	0.657382	-0.242294	0.594792	TRUE	TRUE	2.45034	1.70336	-0.74698	Astro
IPPK	0.528422	0.0687118	0.271473	-0.13405	0.594905	TRUE	TRUE	1.33349	1.09149	-0.241996	Astro
PHKA1	0.52883	-0.0445011	0.378069	-0.467071	0.595295	TRUE	TRUE	3.3987	2.52043	-0.878274	Astro
CSPG5	0.528967	-0.304188	0.500074	-1.10845	0.59538	TRUE	TRUE	2.3483	1.50343	-0.844875	Astro
SOGA3	0.529285	0.0518233	0.316816	-0.213169	0.595668	TRUE	TRUE	0.726721	0.67286	-0.0538614	Astro
NEO1	0.52958	-0.0410469	0.311653	-0.393746	0.595786	TRUE	TRUE	8.14004	7.97487	-0.165173	Astro
SOX5-AS1	0.529486	-0.0382968	0.244894	-0.321488	0.595786	TRUE	TRUE	0.95471	0.701426	-0.253284	Astro
TMCO3	0.529592	-0.0509057	0.326766	-0.428578	0.595786	TRUE	TRUE	2.15216	1.81866	-0.333508	Astro
UBA52	0.529636	0.176248	0.653402	-0.300905	0.595786	TRUE	TRUE	1.55056	1.00332	-0.547243	Astro
MED4	0.529932	0.0853849	0.264146	-0.0933761	0.59605	TRUE	TRUE	2.1658	1.73042	-0.435374	Astro
GPR37L1	0.530416	-0.346973	0.307928	-1.00187	0.596525	TRUE	TRUE	4.37969	3.14471	-1.23497	Astro
CACNA1B	0.530635	-0.110271	0.56469	-0.785232	0.596703	TRUE	TRUE	2.79414	2.26487	-0.52927	Astro
FYTTD1	0.530823	-0.0108245	0.219132	-0.240781	0.596844	TRUE	TRUE	1.61601	1.21347	-0.402541	Astro
SORT1	0.531003	0.360461	1.00741	-0.28649	0.596978	TRUE	TRUE	5.0996	5.05835	-0.0412528	Astro
GRIA1	0.531463	0.103656	0.798326	-0.591014	0.597425	TRUE	TRUE	1.02386	1.35162	0.327767	Astro
ZNF138	0.532171	0.0478466	0.519808	-0.424115	0.598152	TRUE	TRUE	2.98474	2.14448	-0.840262	Astro
BRWD1	0.532375	-0.128912	0.160897	-0.418721	0.598173	TRUE	TRUE	6.41846	5.96187	-0.456591	Astro
CRLS1	0.532362	-0.0363353	0.372477	-0.445148	0.598173	TRUE	TRUE	2.61408	1.94292	-0.671152	Astro
CYBC1	0.532303	0.316066	0.893843	-0.261711	0.598173	TRUE	TRUE	1.67191	1.36051	-0.311406	Astro
AC006213.3	0.532824	-0.0104785	0.137485	-0.158442	0.598608	TRUE	TRUE	0.833161	0.685821	-0.14734	Astro
AC012459.1	0.533059	0.0263409	0.191161	-0.138479	0.598664	TRUE	TRUE	0.823732	0.635367	-0.188365	Astro
BBX	0.533057	0.00252074	0.435119	-0.430078	0.598664	TRUE	TRUE	6.02558	5.38793	-0.637656	Astro
CAMK1D	0.533059	-0.0599095	0.475332	-0.595151	0.598664	TRUE	TRUE	5.613	5.50791	-0.105087	Astro
AP002336.2	0.533332	0.294918	1.37564	-0.785799	0.598901	TRUE	TRUE	3.48917	3.20023	-0.288944	Astro
ECD	0.53381	0.0833691	0.275849	-0.109111	0.599368	TRUE	TRUE	1.73152	1.48667	-0.244845	Astro
MGAM	0.53413	-0.388125	0.765404	-1.54165	0.599658	TRUE	TRUE	2.65409	1.27597	-1.37812	Astro
FNDC3A	0.535056	0.233909	0.766831	-0.299013	0.600628	TRUE	TRUE	5.09729	4.63226	-0.465027	Astro
WARS2	0.535174	-0.0755624	0.225674	-0.376799	0.60069	TRUE	TRUE	1.99814	1.55707	-0.441072	Astro
AC005332.6	0.535313	-0.0438167	0.0726358	-0.160269	0.600776	TRUE	TRUE	1.06362	0.760115	-0.303507	Astro
OSBPL6	0.53587	0.388643	1.09675	-0.319469	0.601256	TRUE	TRUE	5.47856	5.53727	0.0587187	Astro
PAFAH2	0.535875	-0.0799579	0.0637419	-0.223658	0.601256	TRUE	TRUE	1.085	0.75556	-0.329442	Astro
RHBDL3	0.535927	-0.168134	0.395989	-0.732258	0.601256	TRUE	TRUE	1.59722	1.2342	-0.363016	Astro
SIRT3	0.536295	0.0905583	0.32216	-0.141043	0.601599	TRUE	TRUE	1.35243	1.11611	-0.236318	Astro
TCF7L1	0.53673	-0.212274	0.404139	-0.828688	0.602018	TRUE	TRUE	4.45198	3.91436	-0.53762	Astro
ADAM23	0.537094	0.0487573	0.364777	-0.267263	0.602147	TRUE	TRUE	3.36468	2.54701	-0.817678	Astro
EPHA4	0.537091	0.415035	1.3221	-0.492029	0.602147	TRUE	TRUE	2.88504	2.68313	-0.201906	Astro
GOLT1B	0.536977	0.127043	0.454099	-0.200014	0.602147	TRUE	TRUE	1.60612	1.08631	-0.519809	Astro
PARP8	0.537054	0.169047	0.725861	-0.387766	0.602147	TRUE	TRUE	1.41819	1.33153	-0.086662	Astro
NSFL1C	0.537184	0.0625938	0.260959	-0.135771	0.602179	TRUE	TRUE	1.78457	1.30993	-0.474638	Astro
NRXN1	0.537584	-0.185255	0.187235	-0.557745	0.602541	TRUE	TRUE	11.5427	11.2834	-0.259283	Astro
SFPQ	0.537632	-0.170378	0.177346	-0.518102	0.602541	TRUE	TRUE	6.65981	6.47142	-0.188385	Astro
BTBD3	0.537951	-0.0937236	0.251145	-0.438592	0.602769	TRUE	TRUE	1.94434	1.50858	-0.435753	Astro
MTMR10	0.53796	0.0185975	0.634168	-0.596973	0.602769	TRUE	TRUE	4.29383	3.816	-0.47783	Astro
RAPGEF3	0.538308	-0.239631	0.688843	-1.1681	0.603089	TRUE	TRUE	4.12588	3.58671	-0.539166	Astro
CPED1	0.538558	-0.330949	0.271486	-0.933384	0.60329	TRUE	TRUE	1.18058	0.749077	-0.431508	Astro
HIVEP3	0.53865	0.411085	1.14234	-0.32017	0.60329	TRUE	TRUE	3.48059	3.76058	0.279993	Astro
RHOT1	0.538737	-0.105519	0.698124	-0.909163	0.60329	TRUE	TRUE	5.09271	4.59743	-0.495277	Astro
SMIM13	0.538679	-0.0659792	0.0789965	-0.210955	0.60329	TRUE	TRUE	0.995754	0.626934	-0.368819	Astro
TRAM1	0.539051	0.0138595	0.209487	-0.181768	0.603573	TRUE	TRUE	2.16375	1.51241	-0.651345	Astro
SLC24A4	0.539311	-0.466853	0.854199	-1.7879	0.603794	TRUE	TRUE	1.6447	1.86037	0.215668	Astro
RPL41	0.539457	0.50985	1.5777	-0.558001	0.603825	TRUE	TRUE	3.9921	3.03019	-0.96191	Astro
TRA2A	0.539463	0.0131259	0.574223	-0.547971	0.603825	TRUE	TRUE	5.67063	5.07397	-0.596661	Astro
NRG3	0.539804	-0.0125784	0.229361	-0.254518	0.604136	TRUE	TRUE	11.881	12.0152	0.134205	Astro
CTNND1	0.53997	0.0372828	0.512739	-0.438173	0.604253	TRUE	TRUE	5.67147	5.36715	-0.304316	Astro
LEO1	0.540205	-0.00547433	0.0959017	-0.10685	0.604446	TRUE	TRUE	0.947198	0.710355	-0.236843	Astro
ZDHHC5	0.540293	0.0378494	0.174795	-0.0990958	0.604473	TRUE	TRUE	1.36738	1.13154	-0.235837	Astro
SPATA1	0.540393	0.0193392	0.547806	-0.509127	0.604516	TRUE	TRUE	1.78663	1.26179	-0.524842	Astro
GRIPAP1	0.541005	-0.0283539	0.227138	-0.283845	0.60513	TRUE	TRUE	1.84789	1.63144	-0.216442	Astro
PRR5	0.541253	0.100921	0.492743	-0.290901	0.605338	TRUE	TRUE	2.01707	1.74568	-0.271386	Astro
PPP1R16A	0.541452	0.121554	0.432506	-0.189398	0.605491	TRUE	TRUE	1.42901	1.02516	-0.403846	Astro
AGL	0.541841	0.125589	0.72866	-0.477481	0.605746	TRUE	TRUE	4.39107	3.72841	-0.662652	Astro
PLD2	0.541835	0.230388	0.661595	-0.200819	0.605746	TRUE	TRUE	1.29734	1.48603	0.188693	Astro
SLC25A36	0.541868	0.188974	0.799944	-0.421996	0.605746	TRUE	TRUE	4.55993	4.07293	-0.486994	Astro
LGR4	0.542007	0.245577	0.728533	-0.237378	0.605761	TRUE	TRUE	6.7866	6.36277	-0.423828	Astro
PEX3	0.542007	-0.229444	0.252159	-0.711047	0.605761	TRUE	TRUE	2.80038	2.0432	-0.757177	Astro
C1orf131	0.542338	0.0666608	0.257076	-0.123754	0.605985	TRUE	TRUE	1.06047	0.801828	-0.258646	Astro
DPY19L1	0.542439	0.19495	0.602206	-0.212307	0.605985	TRUE	TRUE	3.87114	3.48769	-0.38345	Astro
MYL6B	0.542338	0.07979	0.271891	-0.112311	0.605985	TRUE	TRUE	1.1143	0.754981	-0.359323	Astro
PEPD	0.542457	0.0975113	0.340324	-0.145302	0.605985	TRUE	TRUE	1.15182	1.00491	-0.146903	Astro
WASF3	0.542522	-0.2187	0.35015	-0.78755	0.605987	TRUE	TRUE	5.94731	5.37244	-0.574863	Astro
ZNF615	0.54265	-0.0371048	0.0966571	-0.170867	0.60606	TRUE	TRUE	0.808639	0.581891	-0.226747	Astro
PPP1R12A	0.542935	0.0147981	0.279505	-0.249909	0.60626	TRUE	TRUE	6.64591	6.36921	-0.276697	Astro
TET3	0.542954	0.117703	0.470999	-0.235593	0.60626	TRUE	TRUE	2.22948	1.89397	-0.33551	Astro
WRN	0.543195	0.120465	0.646856	-0.405927	0.60646	TRUE	TRUE	5.41656	5.05012	-0.366438	Astro
C12orf4	0.543495	0.219525	0.644774	-0.205725	0.606691	TRUE	TRUE	2.12086	1.94727	-0.173594	Astro
GPAA1	0.543528	0.099951	0.318358	-0.118456	0.606691	TRUE	TRUE	0.92648	0.587083	-0.339397	Astro
ARMC10	0.543633	-0.0903294	0.249494	-0.430153	0.606739	TRUE	TRUE	1.79299	1.25657	-0.536419	Astro
POLD3	0.544137	-0.0351899	0.334756	-0.405136	0.607231	TRUE	TRUE	2.05201	1.54447	-0.507549	Astro
ACBD6	0.544255	-0.0431859	0.342759	-0.429131	0.607292	TRUE	TRUE	4.65075	3.87432	-0.776436	Astro
AL139807.1	0.544568	0.0471753	0.240787	-0.146436	0.607571	TRUE	TRUE	0.90933	0.790833	-0.118498	Astro
TBC1D8	0.544687	0.0813109	0.357584	-0.194962	0.607634	TRUE	TRUE	1.71019	1.42792	-0.282265	Astro
CHAMP1	0.545026	-0.0500643	0.158518	-0.258646	0.60789	TRUE	TRUE	0.957474	0.680681	-0.276793	Astro
EDA	0.545042	-0.163167	0.176408	-0.502743	0.60789	TRUE	TRUE	1.679	1.26505	-0.413945	Astro
ZNF660	0.545351	0.00651686	0.0999975	-0.0869638	0.608165	TRUE	TRUE	0.740718	0.647997	-0.0927205	Astro
TTC7B	0.546125	0.18774	0.535743	-0.160263	0.608958	TRUE	TRUE	5.33346	5.18262	-0.150839	Astro
MLLT1	0.546328	0.00912518	0.184791	-0.166541	0.609098	TRUE	TRUE	1.33069	1.03619	-0.294502	Astro
NELFB	0.546376	-0.0530104	0.0649346	-0.170955	0.609098	TRUE	TRUE	1.0573	0.789007	-0.268291	Astro
AC092969.1	0.547014	0.0710573	0.456095	-0.313981	0.609738	TRUE	TRUE	0.878092	0.752951	-0.125141	Astro
NGLY1	0.547307	-0.0732243	0.172386	-0.318834	0.609995	TRUE	TRUE	2.65938	1.94153	-0.717845	Astro
GAB1	0.54748	0.284295	0.796044	-0.227454	0.610117	TRUE	TRUE	5.4115	5.18377	-0.227734	Astro
SH3RF3	0.548432	0.425166	1.24267	-0.392339	0.611108	TRUE	TRUE	2.84361	3.1295	0.285883	Astro
ABHD17C	0.548903	0.000262055	0.280099	-0.279575	0.611494	TRUE	TRUE	1.94083	1.54864	-0.39219	Astro
TSPAN7	0.548904	-0.0752333	0.684439	-0.834906	0.611494	TRUE	TRUE	6.71004	6.13114	-0.578898	Astro
PRKCA-AS1	0.548977	0.436982	1.22088	-0.346913	0.611504	TRUE	TRUE	2.37952	2.37465	-0.00486414	Astro
ANXA7	0.549484	0.146902	0.50781	-0.214006	0.61196	TRUE	TRUE	2.47708	2.14748	-0.3296	Astro
NT5C3B	0.549513	-0.0181544	0.0748103	-0.111119	0.61196	TRUE	TRUE	0.767191	0.577498	-0.189692	Astro
SAP30	0.549952	0.0420893	0.298626	-0.214448	0.612379	TRUE	TRUE	1.31263	1.09612	-0.216507	Astro
TLR4	0.550407	-0.221141	0.924953	-1.36724	0.612815	TRUE	TRUE	3.9549	3.58428	-0.370627	Astro
CPT1C	0.550552	0.0783392	0.330905	-0.174227	0.612836	TRUE	TRUE	0.823514	0.705462	-0.118051	Astro
PRKG1	0.55052	-0.204901	0.221765	-0.631568	0.612836	TRUE	TRUE	10.5953	10.0592	-0.536087	Astro
VOPP1	0.551503	-0.304703	0.493247	-1.10265	0.613823	TRUE	TRUE	4.14707	3.38672	-0.760354	Astro
AREL1	0.552169	0.0875801	0.456817	-0.281657	0.614438	TRUE	TRUE	1.8973	1.68565	-0.211649	Astro
TMOD2	0.552181	0.375426	1.05171	-0.300856	0.614438	TRUE	TRUE	4.64266	4.27359	-0.369062	Astro
CNTN1	0.55248	-0.234101	0.659867	-1.12807	0.61465	TRUE	TRUE	7.46792	8.44828	0.980359	Astro
GPC1	0.552499	-0.0498329	0.403916	-0.503581	0.61465	TRUE	TRUE	2.95618	1.99864	-0.957539	Astro
NFATC2	0.553687	0.267145	0.927156	-0.392866	0.6159	TRUE	TRUE	1.1811	1.56101	0.379911	Astro
TJP2	0.553773	0.303785	1.20574	-0.598171	0.615926	TRUE	TRUE	3.18201	3.49596	0.313948	Astro
B4GALT4	0.554308	-0.000619177	0.109898	-0.111136	0.616449	TRUE	TRUE	0.98911	0.672471	-0.316639	Astro
ARL6IP1	0.55446	0.0299488	0.378182	-0.318285	0.616548	TRUE	TRUE	2.92007	1.82971	-1.09037	Astro
FAM153CP	0.554612	0.338936	0.986528	-0.308655	0.616646	TRUE	TRUE	1.03246	1.03408	0.00161679	Astro
LINC02615	0.554895	-0.336348	0.601803	-1.2745	0.616781	TRUE	TRUE	3.39855	2.58576	-0.812792	Astro
SGO1-AS1	0.554911	0.609837	1.98225	-0.762581	0.616781	TRUE	TRUE	2.05213	3.00771	0.955574	Astro
SNED1	0.554924	-0.43343	0.533203	-1.40006	0.616781	TRUE	TRUE	3.32541	3.46554	0.140129	Astro
NFS1	0.555208	0.0233677	0.115474	-0.0687384	0.617025	TRUE	TRUE	0.783998	0.555402	-0.228596	Astro
IRF2	0.555747	-0.117999	0.336599	-0.572597	0.617553	TRUE	TRUE	4.53481	4.09594	-0.438866	Astro
BIRC2	0.556224	0.0608787	0.312904	-0.191147	0.618012	TRUE	TRUE	2.33065	1.86551	-0.465141	Astro
EMX2OS	0.556626	0.182193	0.668277	-0.303892	0.618388	TRUE	TRUE	5.48449	5.31834	-0.166143	Astro
DR1	0.556711	-0.0378586	0.158749	-0.234466	0.618412	TRUE	TRUE	1.17778	0.818726	-0.359057	Astro
ANKRD10	0.557212	0.0325522	0.510237	-0.445132	0.618897	TRUE	TRUE	4.67385	3.75634	-0.917509	Astro
LRRC57	0.557649	0.0467186	0.173104	-0.0796668	0.619312	TRUE	TRUE	0.74299	0.585016	-0.157974	Astro
PPFIA1	0.557907	0.194889	0.59454	-0.204761	0.619526	TRUE	TRUE	6.92471	6.84534	-0.0793712	Astro
AL162595.1	0.558124	-0.0256319	0.0732057	-0.124469	0.619697	TRUE	TRUE	0.886674	0.557634	-0.32904	Astro
ACSBG1	0.558281	-0.156969	0.58327	-0.897208	0.6198	TRUE	TRUE	6.42162	6.32087	-0.100755	Astro
MEIS2	0.558599	0.0977066	0.273147	-0.0777339	0.620011	TRUE	TRUE	8.70526	8.70841	0.00314338	Astro
TMEM51	0.558569	0.173541	0.521833	-0.174752	0.620011	TRUE	TRUE	1.34293	1.14826	-0.19467	Astro
N4BP2L2-IT2	0.559492	0.0508201	0.189456	-0.087816	0.620859	TRUE	TRUE	0.803722	0.652923	-0.150798	Astro
SORL1	0.559491	-0.0719419	0.375171	-0.519055	0.620859	TRUE	TRUE	6.14475	5.49085	-0.653901	Astro
ZBTB26	0.559816	0.0807878	0.229611	-0.0680358	0.621148	TRUE	TRUE	0.96565	0.761691	-0.203959	Astro
GNAL	0.560191	0.157857	0.476207	-0.160493	0.621343	TRUE	TRUE	1.62216	1.48131	-0.140853	Astro
GYG2	0.560057	0.403316	1.13417	-0.32754	0.621343	TRUE	TRUE	1.66353	2.18449	0.52096	Astro
SPX	0.560192	0.294423	0.864887	-0.276041	0.621343	TRUE	TRUE	0.710171	1.04567	0.335497	Astro
ZEB1	0.560299	0.0922219	0.422511	-0.238068	0.621343	TRUE	TRUE	6.75299	6.4754	-0.277588	Astro
ZNF83	0.560312	0.313484	0.878746	-0.251779	0.621343	TRUE	TRUE	4.04732	3.34258	-0.70474	Astro
ABCB6	0.560544	0.0531646	0.40277	-0.296441	0.621457	TRUE	TRUE	1.20635	0.751545	-0.454807	Astro
KIF24	0.560508	-0.239488	0.199128	-0.678105	0.621457	TRUE	TRUE	1.10688	0.864883	-0.241997	Astro
TNIK	0.560657	-0.0561755	0.207701	-0.320052	0.621511	TRUE	TRUE	10.4801	10.591	0.110931	Astro
AC016723.1	0.560883	-0.0197671	0.203834	-0.243368	0.621691	TRUE	TRUE	1.0545	0.683445	-0.371054	Astro
DZIP1L	0.560986	-0.0143943	0.182446	-0.211235	0.621734	TRUE	TRUE	0.854952	0.684819	-0.170133	Astro
CDK5RAP2	0.5619	-0.120635	0.265449	-0.506719	0.622604	TRUE	TRUE	5.27253	4.62704	-0.645488	Astro
ELOB	0.561885	0.117003	0.443873	-0.209868	0.622604	TRUE	TRUE	1.69774	1.09629	-0.601453	Astro
SHOC2	0.562105	0.00328919	0.3313	-0.324722	0.62276	TRUE	TRUE	3.26587	2.70134	-0.564532	Astro
MFSD10	0.562198	-0.0593037	0.150143	-0.26875	0.622792	TRUE	TRUE	1.16288	0.762221	-0.400663	Astro
PSD	0.562558	0.0752331	0.352006	-0.20154	0.623064	TRUE	TRUE	0.78849	0.646381	-0.142109	Astro
RANBP3L	0.562572	-0.256456	0.218755	-0.731668	0.623064	TRUE	TRUE	7.73581	7.44336	-0.292443	Astro
STX7	0.563085	0.11539	0.458711	-0.227931	0.62356	TRUE	TRUE	3.22316	2.64203	-0.581133	Astro
OXR1	0.563275	0.0716424	0.638709	-0.495425	0.623699	TRUE	TRUE	5.15729	4.46254	-0.694744	Astro
RBM17	0.563528	-0.032615	0.128673	-0.193903	0.623909	TRUE	TRUE	2.22308	1.77345	-0.449632	Astro
PSMD2	0.563719	0.0316256	0.16026	-0.0970085	0.624049	TRUE	TRUE	1.17675	0.885455	-0.291298	Astro
HLTF	0.564128	-0.107086	0.502532	-0.716704	0.624358	TRUE	TRUE	3.99211	3.29871	-0.693395	Astro
REEP2	0.564066	-0.0341075	0.0909664	-0.159181	0.624358	TRUE	TRUE	1.17536	0.713043	-0.462322	Astro
CRELD2	0.56429	0.116036	0.356917	-0.124845	0.624466	TRUE	TRUE	1.07841	0.824907	-0.253505	Astro
AL157400.3	0.564368	-0.160421	0.140028	-0.46087	0.624481	TRUE	TRUE	0.974686	0.662678	-0.312008	Astro
ARHGEF17	0.564739	0.347273	1.02467	-0.330127	0.624821	TRUE	TRUE	3.84721	3.45686	-0.390353	Astro
ST3GAL3	0.56507	0.136867	0.4297	-0.155966	0.625116	TRUE	TRUE	4.6988	4.1625	-0.5363	Astro
TRNT1	0.565879	-0.0506301	0.139158	-0.240418	0.625939	TRUE	TRUE	1.07302	0.823133	-0.249891	Astro
PLTP	0.566325	-0.00650595	0.380015	-0.393027	0.626361	TRUE	TRUE	2.11837	1.49522	-0.623149	Astro
CCNB1IP1	0.566818	0.0725399	0.343118	-0.198039	0.626834	TRUE	TRUE	0.916686	0.722371	-0.194315	Astro
STRBP	0.56772	-0.110932	0.241836	-0.4637	0.62776	TRUE	TRUE	3.70809	3.33407	-0.374021	Astro
AKAP10	0.568018	0.307899	0.885434	-0.269636	0.627834	TRUE	TRUE	5.19757	4.96595	-0.231625	Astro
EPHX2	0.568049	0.0988439	0.409555	-0.211867	0.627834	TRUE	TRUE	1.79264	1.60463	-0.188014	Astro
LHFPL2	0.567953	0.0951559	0.474029	-0.283717	0.627834	TRUE	TRUE	2.11741	1.85229	-0.265116	Astro
SDK2	0.567992	-0.0817366	0.280363	-0.443836	0.627834	TRUE	TRUE	0.932376	0.761006	-0.17137	Astro
SIPA1L1	0.568112	0.129999	0.362472	-0.102475	0.627834	TRUE	TRUE	7.62966	7.49879	-0.130871	Astro
AL139260.1	0.568185	0.233752	0.767883	-0.30038	0.627844	TRUE	TRUE	4.22844	3.92391	-0.304527	Astro
VSIR	0.568374	0.428122	1.22989	-0.373645	0.627981	TRUE	TRUE	2.36618	2.33694	-0.0292429	Astro
UMAD1	0.569046	0.130507	0.550618	-0.289605	0.628652	TRUE	TRUE	5.20135	4.52995	-0.671395	Astro
SNX18	0.569156	-0.108821	0.104399	-0.322041	0.628701	TRUE	TRUE	1.34981	0.897055	-0.452752	Astro
GORAB	0.56931	-0.000368107	0.227373	-0.228109	0.6288	TRUE	TRUE	0.99455	0.737466	-0.257085	Astro
TBC1D2	0.569547	-0.0359297	0.189014	-0.260874	0.62899	TRUE	TRUE	0.972306	0.715362	-0.256944	Astro
EFHB	0.569836	-0.356438	0.354481	-1.06736	0.629237	TRUE	TRUE	1.00258	0.782149	-0.22043	Astro
MYCBPAP	0.57025	-0.0023579	0.257434	-0.262149	0.629623	TRUE	TRUE	0.762327	0.603081	-0.159245	Astro
AC016705.2	0.570525	0.261704	0.741665	-0.218256	0.629664	TRUE	TRUE	2.56007	2.11769	-0.442378	Astro
BICC1	0.570613	0.330892	1.08141	-0.419628	0.629664	TRUE	TRUE	3.43635	3.56176	0.125404	Astro
DUT	0.570508	0.127206	0.490197	-0.235786	0.629664	TRUE	TRUE	2.43248	1.78787	-0.64461	Astro
HS3ST5	0.570577	-0.178221	1.10749	-1.46393	0.629664	TRUE	TRUE	3.84989	2.7245	-1.12539	Astro
LINC01359	0.570568	-0.0630877	0.171867	-0.298042	0.629664	TRUE	TRUE	0.840034	0.719778	-0.120256	Astro
SLC35E2A	0.571187	-0.127998	0.104706	-0.360702	0.630226	TRUE	TRUE	1.27764	0.92577	-0.351873	Astro
SAR1B	0.57158	0.0479664	0.326334	-0.230401	0.630588	TRUE	TRUE	2.20354	1.62622	-0.577319	Astro
SNAP25-AS1	0.571972	-0.0316407	0.147865	-0.211146	0.630948	TRUE	TRUE	0.913236	0.649926	-0.263309	Astro
S100PBP	0.572513	-0.120874	0.24916	-0.490909	0.631473	TRUE	TRUE	3.30753	2.79289	-0.514638	Astro
SSBP2	0.573148	0.100971	0.364801	-0.162859	0.632102	TRUE	TRUE	7.97186	7.94953	-0.0223224	Astro
LPAR3	0.573228	-0.107931	0.116917	-0.332778	0.632118	TRUE	TRUE	0.946854	0.592165	-0.354689	Astro
AL359706.1	0.573879	-0.0333514	0.218258	-0.284961	0.632763	TRUE	TRUE	0.908158	0.649585	-0.258573	Astro
FAM189A2	0.574435	0.305316	0.869239	-0.258607	0.633305	TRUE	TRUE	7.82088	7.9206	0.0997202	Astro
AP4M1	0.574942	0.0579204	0.252481	-0.13664	0.633792	TRUE	TRUE	1.33191	1.06468	-0.267226	Astro
PAXBP1-AS1	0.575173	-0.0711672	0.322271	-0.464605	0.633974	TRUE	TRUE	1.62	1.29338	-0.326616	Astro
ALPK1	0.575587	0.252409	0.737417	-0.232599	0.634285	TRUE	TRUE	0.780788	1.08503	0.304242	Astro
PPM1G	0.575541	-0.0442223	0.0771642	-0.165609	0.634285	TRUE	TRUE	1.30476	1.03055	-0.274212	Astro
AXIN1	0.576171	0.0482167	0.183889	-0.0874558	0.634785	TRUE	TRUE	0.808403	0.670488	-0.137915	Astro
MRS2	0.576163	-0.0689266	0.0985475	-0.236401	0.634785	TRUE	TRUE	1.68312	1.19382	-0.489294	Astro
CLDN10	0.57638	0.54526	1.53867	-0.448147	0.63487	TRUE	TRUE	3.91435	3.62038	-0.293969	Astro
CRY2	0.576345	-0.125642	0.538401	-0.789685	0.63487	TRUE	TRUE	4.26297	3.35139	-0.911576	Astro
DIMT1	0.576548	0.0248925	0.192779	-0.142994	0.634984	TRUE	TRUE	1.01443	0.777784	-0.236651	Astro
CANX	0.577117	-0.208714	0.292148	-0.709576	0.635537	TRUE	TRUE	3.9577	2.65517	-1.30253	Astro
RUNX1T1	0.577547	-0.466998	0.418061	-1.35206	0.635938	TRUE	TRUE	3.99352	3.62568	-0.367839	Astro
CDHR3	0.577808	0.209468	0.600628	-0.181692	0.636154	TRUE	TRUE	7.4022	7.47679	0.0745877	Astro
NEBL	0.577911	0.014686	0.25707	-0.227698	0.636191	TRUE	TRUE	10.1975	10.3768	0.179267	Astro
SACM1L	0.577973	0.290867	0.850122	-0.268388	0.636191	TRUE	TRUE	2.83901	2.51439	-0.324618	Astro
PAXIP1-AS2	0.578129	-0.0290785	0.155791	-0.213948	0.63629	TRUE	TRUE	1.47817	1.18715	-0.291018	Astro
MKRN2	0.578207	-0.0250851	0.076962	-0.127132	0.636304	TRUE	TRUE	0.93476	0.669153	-0.265607	Astro
LINC00910	0.578559	-0.0824201	0.0511742	-0.216014	0.636547	TRUE	TRUE	1.09874	0.520939	-0.577805	Astro
TTC38	0.578538	0.103895	0.383354	-0.175564	0.636547	TRUE	TRUE	1.66127	1.55913	-0.102134	Astro
TUBGCP2	0.579103	-0.00157408	0.206559	-0.209707	0.637073	TRUE	TRUE	2.54521	2.17166	-0.373551	Astro
FRY	0.57999	0.24019	0.743126	-0.262746	0.637976	TRUE	TRUE	1.52603	1.79372	0.267685	Astro
HEATR6	0.580325	-0.0644891	0.0948466	-0.223825	0.638271	TRUE	TRUE	1.17113	0.782917	-0.388209	Astro
SPTLC2	0.580705	-0.200894	0.188288	-0.590076	0.638618	TRUE	TRUE	2.32068	1.99738	-0.323291	Astro
RPL31	0.581573	-0.0791152	0.291484	-0.449714	0.639429	TRUE	TRUE	2.23331	1.52262	-0.71069	Astro
ZNF727	0.581576	-0.0142451	0.344953	-0.373443	0.639429	TRUE	TRUE	1.32814	0.643619	-0.684519	Astro
GBA2	0.581756	0.0547256	0.272882	-0.163431	0.639555	TRUE	TRUE	2.10228	1.70802	-0.394257	Astro
EVA1C	0.582158	0.508869	1.51172	-0.49398	0.639925	TRUE	TRUE	3.16885	3.13203	-0.0368167	Astro
AC007384.1	0.582296	-0.042973	0.18151	-0.267456	0.640003	TRUE	TRUE	0.945365	0.589294	-0.356071	Astro
ANKRD23	0.582823	-0.0559044	0.131071	-0.24288	0.64051	TRUE	TRUE	1.24209	1.01782	-0.224275	Astro
ANKS1B	0.583517	-0.0354426	0.53073	-0.601615	0.641054	TRUE	TRUE	7.11352	6.43954	-0.673985	Astro
CAPN2	0.583479	-0.24547	0.523794	-1.01473	0.641054	TRUE	TRUE	6.08034	5.30918	-0.771158	Astro
TMEM170B	0.583445	0.130088	0.621026	-0.360851	0.641054	TRUE	TRUE	2.87948	2.15563	-0.723853	Astro
UTP23	0.583621	0.198832	0.85249	-0.454827	0.641096	TRUE	TRUE	2.67114	1.96482	-0.706326	Astro
STAT1	0.584235	0.458802	1.38164	-0.464038	0.641698	TRUE	TRUE	2.58844	1.93451	-0.653926	Astro
MITF	0.585314	-0.100873	0.44804	-0.649785	0.642653	TRUE	TRUE	2.01521	1.66423	-0.350989	Astro
PDLIM3	0.585371	0.0310973	0.646794	-0.584599	0.642653	TRUE	TRUE	3.10119	2.20213	-0.899059	Astro
PLEKHO2	0.585222	0.0405723	0.501838	-0.420693	0.642653	TRUE	TRUE	1.94933	1.79346	-0.155866	Astro
PPP3CC	0.585351	0.384285	1.22992	-0.461354	0.642653	TRUE	TRUE	4.90271	4.66277	-0.239937	Astro
ARHGAP21	0.585609	0.067518	0.270145	-0.135109	0.642769	TRUE	TRUE	7.65195	7.71441	0.0624573	Astro
RPS29	0.58556	0.136528	0.655962	-0.382906	0.642769	TRUE	TRUE	2.68675	1.94242	-0.744326	Astro
CTTNBP2	0.586422	-0.121962	0.159744	-0.403669	0.643589	TRUE	TRUE	1.01798	0.890113	-0.12787	Astro
GRM3	0.5865	-0.375326	1.23448	-1.98513	0.643601	TRUE	TRUE	6.76275	5.01077	-1.75198	Astro
AL590705.1	0.586862	-0.140642	0.129616	-0.410899	0.643926	TRUE	TRUE	1.46124	0.849586	-0.611652	Astro
PRUNE2	0.58742	-0.253908	0.363747	-0.871563	0.644465	TRUE	TRUE	2.766	2.09636	-0.669641	Astro
PNPLA3	0.587595	0.271045	0.851215	-0.309126	0.644584	TRUE	TRUE	0.706999	0.955189	0.248189	Astro
NOTCH2	0.587924	0.00464203	0.32878	-0.319495	0.644872	TRUE	TRUE	6.08109	5.55281	-0.52828	Astro
SPAG9	0.588136	-0.0787498	0.0904463	-0.247946	0.645031	TRUE	TRUE	7.65817	7.5124	-0.145766	Astro
HES4	0.58852	0.456778	1.37883	-0.465277	0.645379	TRUE	TRUE	1.98708	1.23181	-0.755277	Astro
ARID1B	0.588968	-0.101175	0.0891965	-0.291546	0.645728	TRUE	TRUE	8.22184	7.83664	-0.385192	Astro
SHC4	0.588972	-0.0226854	0.245504	-0.290875	0.645728	TRUE	TRUE	1.34612	0.816471	-0.529652	Astro
AP001172.1	0.589074	-0.0651871	0.229761	-0.360135	0.645767	TRUE	TRUE	1.29018	0.844103	-0.446072	Astro
RPS17	0.589291	0.194789	0.574559	-0.184982	0.645932	TRUE	TRUE	1.39695	0.725923	-0.671027	Astro
AC006994.2	0.589671	0.146415	0.507791	-0.214962	0.646275	TRUE	TRUE	0.944353	0.694703	-0.24965	Astro
FAM177A1	0.590339	-0.0499143	0.299647	-0.399476	0.646934	TRUE	TRUE	2.16023	1.73427	-0.425953	Astro
RBFOX2	0.591139	0.13999	0.401392	-0.121412	0.647738	TRUE	TRUE	7.21854	6.98659	-0.23195	Astro
CYP27A1	0.591277	0.179132	0.762952	-0.404687	0.647742	TRUE	TRUE	3.08258	2.71076	-0.371826	Astro
GSTM3	0.591227	-0.00537697	0.430582	-0.441336	0.647742	TRUE	TRUE	1.83607	1.39238	-0.443695	Astro
BBS5	0.591429	0.13283	0.467194	-0.201535	0.647782	TRUE	TRUE	2.08942	1.63263	-0.45679	Astro
LINC00667	0.591448	-0.0934568	0.157493	-0.344407	0.647782	TRUE	TRUE	1.59327	1.05525	-0.538012	Astro
APLNR	0.591717	0.410048	1.42058	-0.600487	0.648004	TRUE	TRUE	1.62091	0.9796	-0.641312	Astro
AC060780.1	0.592343	-0.0920685	0.437022	-0.621159	0.648616	TRUE	TRUE	1.80108	1.46623	-0.334857	Astro
AC003991.1	0.592543	0.225644	0.676072	-0.224783	0.648761	TRUE	TRUE	1.44363	1.09086	-0.352768	Astro
AL450384.2	0.592748	0.126126	0.620036	-0.367784	0.648767	TRUE	TRUE	2.17514	1.93385	-0.241287	Astro
ATE1	0.59273	0.118613	0.445828	-0.208602	0.648767	TRUE	TRUE	5.1251	4.65325	-0.471854	Astro
FRMPD4	0.592709	-0.135904	0.444488	-0.716295	0.648767	TRUE	TRUE	1.44795	1.63937	0.191422	Astro
MRRF	0.593213	0.100505	0.323962	-0.122952	0.649202	TRUE	TRUE	2.27588	1.87266	-0.40322	Astro
L3MBTL4	0.594394	-0.484175	0.637732	-1.60608	0.650421	TRUE	TRUE	1.98913	1.92702	-0.0621127	Astro
FZD8	0.594677	-0.0978957	0.254317	-0.450108	0.650657	TRUE	TRUE	1.18123	0.532312	-0.648916	Astro
ETV5	0.595064	0.182209	0.55599	-0.191572	0.651007	TRUE	TRUE	1.26155	0.748336	-0.513216	Astro
ALDH1A1	0.595829	0.0327375	1.99366	-1.92818	0.65177	TRUE	TRUE	4.10053	4.66916	0.568626	Astro
CCDC92	0.596312	-0.0226886	0.348501	-0.393878	0.652224	TRUE	TRUE	4.17338	3.61664	-0.556745	Astro
CDIP1	0.596557	0.11533	0.462179	-0.23152	0.652419	TRUE	TRUE	2.20109	1.98218	-0.218916	Astro
CDK10	0.596755	-0.0215394	0.447328	-0.490407	0.652562	TRUE	TRUE	1.62639	1.01715	-0.609244	Astro
JAK1	0.59728	-0.136825	0.259593	-0.533244	0.653062	TRUE	TRUE	7.45812	7.13339	-0.324732	Astro
AC104781.2	0.597718	-0.00590716	0.155175	-0.166989	0.653467	TRUE	TRUE	0.888966	0.619105	-0.269861	Astro
GFM1	0.597992	-0.0608128	0.109344	-0.230969	0.65366	TRUE	TRUE	1.96008	1.41063	-0.549451	Astro
STMP1	0.59803	-0.0122113	0.453292	-0.477715	0.65366	TRUE	TRUE	2.99701	2.3058	-0.691211	Astro
AC005332.4	0.598097	0.110541	0.458707	-0.237625	0.65366	TRUE	TRUE	1.61409	1.38446	-0.229637	Astro
NR6A1	0.598592	-0.215014	0.425273	-0.855302	0.654127	TRUE	TRUE	4.13621	3.39374	-0.74247	Astro
CTSF	0.59903	0.132298	0.616814	-0.352217	0.654532	TRUE	TRUE	1.51675	1.28185	-0.234897	Astro
FUT11	0.599362	0.0941889	0.332258	-0.14388	0.654747	TRUE	TRUE	0.83223	0.6265	-0.20573	Astro
GPR156	0.599309	-0.182153	0.19817	-0.562476	0.654747	TRUE	TRUE	1.0254	0.745029	-0.280374	Astro
TRAF3	0.599753	0.21467	0.671676	-0.242337	0.6551	TRUE	TRUE	4.2751	3.99845	-0.276651	Astro
IREB2	0.599979	0.200502	0.577527	-0.176524	0.655273	TRUE	TRUE	3.52142	3.15511	-0.366307	Astro
BHMT2	0.60235	0.110332	0.330471	-0.109807	0.657666	TRUE	TRUE	1.30088	0.987444	-0.313436	Astro
DGCR2	0.602433	-0.0592335	0.145192	-0.263659	0.657666	TRUE	TRUE	2.77309	2.17137	-0.601724	Astro
MAP4K2	0.602259	-0.0571856	0.137776	-0.252147	0.657666	TRUE	TRUE	0.863413	0.641034	-0.222378	Astro
MTM1	0.602442	0.0300351	0.545321	-0.485251	0.657666	TRUE	TRUE	5.05672	4.51318	-0.54354	Astro
LINC01301	0.602585	0.219355	0.907594	-0.468884	0.657749	TRUE	TRUE	3.6371	2.79286	-0.844238	Astro
KSR2	0.602755	-0.080723	0.398815	-0.560261	0.657786	TRUE	TRUE	0.596494	0.902591	0.306097	Astro
LYPD1	0.602704	-0.0287614	0.279552	-0.337075	0.657786	TRUE	TRUE	0.963174	0.482098	-0.481077	Astro
MEF2C-AS1	0.602846	-0.000574243	0.489465	-0.490613	0.657811	TRUE	TRUE	7.74487	6.90607	-0.838809	Astro
DUS1L	0.603167	0.00204832	0.233692	-0.229596	0.658087	TRUE	TRUE	1.15966	0.878693	-0.280971	Astro
CHD6	0.603431	-0.136315	0.220419	-0.493049	0.6583	TRUE	TRUE	6.67142	6.25751	-0.41391	Astro
USP11	0.604153	-0.115571	0.129304	-0.360447	0.659014	TRUE	TRUE	2.38452	1.93248	-0.452039	Astro
FAM120AOS	0.604647	-0.0500858	0.477775	-0.577946	0.659478	TRUE	TRUE	2.90226	2.24597	-0.65629	Astro
MICALL2	0.604996	-0.0991122	0.82965	-1.02787	0.659784	TRUE	TRUE	5.05638	4.11982	-0.936563	Astro
ST8SIA1	0.605252	0.63537	1.86908	-0.598342	0.659989	TRUE	TRUE	5.04326	5.02764	-0.0156236	Astro
GSTK1	0.605563	0.0362432	0.326616	-0.254129	0.660254	TRUE	TRUE	1.81066	1.31884	-0.491821	Astro
ZDHHC21	0.606395	-0.12947	0.355643	-0.614584	0.661088	TRUE	TRUE	6.52531	5.79992	-0.725393	Astro
EVL	0.606481	-0.20736	0.356293	-0.771013	0.661107	TRUE	TRUE	3.10489	2.80685	-0.298038	Astro
IPO9-AS1	0.606586	-0.0811476	0.433815	-0.59611	0.661146	TRUE	TRUE	2.11547	1.648	-0.467472	Astro
ABHD2	0.607076	0.188224	0.623543	-0.247095	0.661607	TRUE	TRUE	5.36103	4.71906	-0.641975	Astro
MYO9A	0.607452	0.230469	0.711146	-0.250208	0.661941	TRUE	TRUE	7.11299	7.23488	0.121888	Astro
TOMM7	0.608101	0.261957	0.878453	-0.35454	0.662575	TRUE	TRUE	1.99321	1.3644	-0.628812	Astro
FIGN	0.608341	0.281681	0.821819	-0.258457	0.662761	TRUE	TRUE	6.5454	6.36302	-0.182383	Astro
ARHGAP32	0.608525	-0.110445	0.124125	-0.345015	0.662887	TRUE	TRUE	7.36324	7.01433	-0.348907	Astro
BICD2	0.608757	0.111478	0.353858	-0.130901	0.662957	TRUE	TRUE	1.53162	1.03071	-0.50091	Astro
DRAIC	0.608795	-0.0133639	0.690364	-0.717092	0.662957	TRUE	TRUE	2.55014	1.97276	-0.577388	Astro
LZTS3	0.608665	0.0328945	0.378009	-0.31222	0.662957	TRUE	TRUE	1.40532	1.03563	-0.369692	Astro
AL122014.1	0.609121	-0.295819	0.426396	-1.01803	0.663163	TRUE	TRUE	1.51498	1.34028	-0.174694	Astro
YIPF5	0.609118	0.0070996	0.0937683	-0.0795691	0.663163	TRUE	TRUE	0.808162	0.575463	-0.2327	Astro
GNAQ	0.609449	-0.146407	0.179598	-0.472411	0.663446	TRUE	TRUE	8.77702	8.548	-0.229021	Astro
ANTXR1	0.60961	-0.208819	0.929064	-1.3467	0.663519	TRUE	TRUE	4.63904	4.81271	0.173672	Astro
ZNF253	0.609653	-0.144851	0.198222	-0.487925	0.663519	TRUE	TRUE	1.83512	1.2687	-0.566421	Astro
PHLDB1	0.609835	0.0216063	0.76682	-0.723608	0.663642	TRUE	TRUE	3.28278	3.03116	-0.251623	Astro
ARX	0.610116	-0.0396111	0.354563	-0.433785	0.663774	TRUE	TRUE	1.45654	1.11144	-0.345104	Astro
CCDC149	0.610091	-0.0978423	0.34525	-0.540935	0.663774	TRUE	TRUE	2.05524	1.76667	-0.288565	Astro
HDAC4	0.610162	-0.00434093	0.306035	-0.314717	0.663774	TRUE	TRUE	5.69187	5.1863	-0.505576	Astro
LRP8	0.610437	0.163015	0.510204	-0.184174	0.66396	TRUE	TRUE	2.12783	1.65486	-0.472969	Astro
PNISR	0.61047	-0.0670035	0.375403	-0.50941	0.66396	TRUE	TRUE	8.16285	8.297	0.134151	Astro
ZNF444	0.610955	-0.109946	0.193152	-0.413044	0.664413	TRUE	TRUE	1.74425	1.35053	-0.393715	Astro
SNHG30	0.61119	-0.0542681	0.0965817	-0.205118	0.664594	TRUE	TRUE	0.835316	0.512943	-0.322374	Astro
SEPTIN11	0.612162	-0.0197306	0.332526	-0.371987	0.665576	TRUE	TRUE	5.31657	4.47572	-0.840857	Astro
LAMA5	0.612322	0.159466	0.527945	-0.209014	0.665675	TRUE	TRUE	1.72218	1.30112	-0.42106	Astro
CIAPIN1	0.613229	-0.000828063	0.106914	-0.10857	0.666586	TRUE	TRUE	0.995665	0.760295	-0.235371	Astro
KIFAP3	0.613748	-0.0923007	0.41064	-0.595242	0.667001	TRUE	TRUE	4.11389	3.44616	-0.667723	Astro
SGMS1	0.613726	0.109094	0.440706	-0.222519	0.667001	TRUE	TRUE	6.08273	5.78001	-0.302724	Astro
FBXL2	0.614572	0.168479	0.666264	-0.329307	0.667746	TRUE	TRUE	1.60372	1.50541	-0.0983094	Astro
IGSF11	0.61454	-0.201021	0.264535	-0.666576	0.667746	TRUE	TRUE	6.48663	6.05789	-0.428742	Astro
RIPK2	0.614843	0.0446893	0.452463	-0.363084	0.667965	TRUE	TRUE	1.371	1.25063	-0.120373	Astro
KCNA2	0.615111	-0.451742	0.514541	-1.41802	0.668182	TRUE	TRUE	2.94435	2.06725	-0.877102	Astro
SAMM50	0.615936	-0.0432488	0.084386	-0.170884	0.669003	TRUE	TRUE	1.04104	0.735277	-0.305762	Astro
RHBDD2	0.616447	0.0560869	0.168115	-0.0559415	0.669483	TRUE	TRUE	1.1873	0.788625	-0.398673	Astro
TMEM108	0.616696	-0.314007	0.678769	-1.30678	0.669678	TRUE	TRUE	5.62667	4.93388	-0.692796	Astro
C8orf33	0.617018	0.00701979	0.0971532	-0.0831137	0.669927	TRUE	TRUE	0.797256	0.572066	-0.22519	Astro
GSTT2B	0.617063	0.0582938	0.307672	-0.191084	0.669927	TRUE	TRUE	0.763437	0.636116	-0.12732	Astro
RYR3	0.617863	-0.0875097	0.24012	-0.41514	0.670645	TRUE	TRUE	10.4637	10.5797	0.11598	Astro
SAFB	0.617796	0.0145513	0.272973	-0.243871	0.670645	TRUE	TRUE	2.9531	2.47925	-0.473848	Astro
B4GALNT4	0.617948	0.273691	1.48112	-0.933733	0.670661	TRUE	TRUE	4.15634	3.18232	-0.974016	Astro
CNTNAP3B	0.618575	0.86598	2.63283	-0.900875	0.671239	TRUE	TRUE	4.74013	3.96179	-0.778344	Astro
FAM198B-AS1	0.618619	-0.371	0.693381	-1.43538	0.671239	TRUE	TRUE	4.37771	3.64674	-0.730966	Astro
DENND1A	0.61904	-0.102588	0.10336	-0.308536	0.671439	TRUE	TRUE	7.84572	7.42497	-0.420746	Astro
DERA	0.619081	-0.276731	0.312792	-0.866255	0.671439	TRUE	TRUE	2.11078	1.79995	-0.31083	Astro
DLG2	0.619076	-0.0945734	0.111853	-0.301	0.671439	TRUE	TRUE	9.92337	9.61581	-0.307551	Astro
NPHP4	0.619043	0.0192506	0.269905	-0.231404	0.671439	TRUE	TRUE	1.94742	1.6601	-0.287318	Astro
HMGXB3	0.619604	0.20697	0.833548	-0.419609	0.671931	TRUE	TRUE	2.25019	1.86206	-0.388133	Astro
KLF3	0.620668	-0.123257	0.13319	-0.379705	0.67301	TRUE	TRUE	1.48928	1.07131	-0.417974	Astro
COL11A1	0.620835	0.455613	1.37067	-0.459446	0.673115	TRUE	TRUE	4.01609	3.04471	-0.971376	Astro
FAM193A	0.620927	0.159579	0.555232	-0.236073	0.67314	TRUE	TRUE	4.67009	4.47158	-0.198501	Astro
CCDC62	0.621095	0.109845	0.619088	-0.399398	0.673246	TRUE	TRUE	0.99981	0.842375	-0.157435	Astro
FOCAD	0.621281	0.194058	0.730822	-0.342706	0.673298	TRUE	TRUE	5.09924	4.40366	-0.695576	Astro
PPFIA2	0.621281	0.134534	0.624787	-0.355719	0.673298	TRUE	TRUE	5.91624	5.47868	-0.437562	Astro
SLC2A10	0.621761	0.00457109	0.233206	-0.224064	0.673743	TRUE	TRUE	1.3003	0.905702	-0.3946	Astro
LUC7L	0.622025	0.0216718	0.737889	-0.694545	0.673953	TRUE	TRUE	4.69462	4.10632	-0.588301	Astro
KRTCAP2	0.623015	0.0356751	0.259757	-0.188407	0.674951	TRUE	TRUE	1.04517	0.61898	-0.426193	Astro
YBX1	0.623647	0.0311336	0.276874	-0.214607	0.675559	TRUE	TRUE	1.83958	1.27606	-0.563517	Astro
AFF1	0.62388	-0.0578624	0.207687	-0.323412	0.675736	TRUE	TRUE	6.98838	6.76523	-0.223153	Astro
BID	0.624014	-0.175144	0.481537	-0.831824	0.675785	TRUE	TRUE	1.09502	0.879319	-0.215704	Astro
HP1BP3	0.624065	0.336779	1.07769	-0.404134	0.675785	TRUE	TRUE	4.98315	4.75271	-0.230432	Astro
RSRP1	0.624205	-0.241231	0.505466	-0.987928	0.675862	TRUE	TRUE	5.78342	5.15218	-0.63124	Astro
GRID2	0.624566	-0.188058	0.189006	-0.565121	0.676176	TRUE	TRUE	1.69054	1.44566	-0.244882	Astro
EXOC4	0.625068	-0.111775	0.117828	-0.341379	0.676644	TRUE	TRUE	7.77817	7.27169	-0.506478	Astro
GALNT15	0.625825	0.314795	1.2318	-0.602212	0.677389	TRUE	TRUE	1.58672	2.11058	0.523865	Astro
UCK2	0.626645	-0.0695467	0.0719902	-0.211083	0.6782	TRUE	TRUE	0.97879	0.702274	-0.276515	Astro
LDLRAD4	0.627275	-0.307435	0.534655	-1.14952	0.678805	TRUE	TRUE	5.50954	5.51737	0.00782359	Astro
LINC00943	0.627403	-0.0151681	0.320572	-0.350908	0.678868	TRUE	TRUE	1.25701	0.305946	-0.95106	Astro
IL17RC	0.62834	-0.0491179	0.297756	-0.395991	0.679807	TRUE	TRUE	1.61668	1.34699	-0.269694	Astro
SEC61A1	0.628656	0.208866	0.636905	-0.219173	0.680072	TRUE	TRUE	2.16311	1.46969	-0.693412	Astro
ERI3	0.628892	-0.191068	0.259763	-0.641899	0.680175	TRUE	TRUE	5.81737	5.1692	-0.648169	Astro
SMURF2	0.628876	0.235343	1.20174	-0.73105	0.680175	TRUE	TRUE	5.5812	5.30786	-0.273343	Astro
FBXL7	0.628966	-0.116782	0.117172	-0.350737	0.68018	TRUE	TRUE	10.006	9.80242	-0.203621	Astro
SOX9-AS1	0.629179	-0.100987	0.412972	-0.614946	0.680334	TRUE	TRUE	3.72095	3.01974	-0.701216	Astro
PLAGL1	0.629746	0.27511	0.887331	-0.337112	0.680871	TRUE	TRUE	1.34082	1.28728	-0.0535432	Astro
MFAP3	0.629851	-0.15169	0.525296	-0.828676	0.680908	TRUE	TRUE	3.08535	2.14199	-0.94336	Astro
MEMO1	0.630403	0.00426363	0.103052	-0.0945251	0.68143	TRUE	TRUE	0.812259	0.557435	-0.254823	Astro
SLC8A1	0.631069	0.0376478	0.531632	-0.456336	0.682073	TRUE	TRUE	1.2831	1.15292	-0.130177	Astro
CALN1	0.631529	0.512685	1.69755	-0.672184	0.682494	TRUE	TRUE	1.66607	2.26317	0.5971	Astro
MGLL	0.631663	-0.247552	0.269753	-0.764857	0.682563	TRUE	TRUE	6.29606	5.68655	-0.609513	Astro
CSTF3	0.632178	0.0824284	0.317655	-0.152798	0.682928	TRUE	TRUE	3.3336	2.59851	-0.735093	Astro
FZD6	0.632146	0.122329	0.566974	-0.322315	0.682928	TRUE	TRUE	1.55079	1.44592	-0.104868	Astro
TMEM120A	0.632212	0.134374	0.418719	-0.149972	0.682928	TRUE	TRUE	1.03975	0.74155	-0.298196	Astro
C6orf89	0.632553	-0.0649811	0.112217	-0.242179	0.68322	TRUE	TRUE	2.74625	2.08844	-0.657813	Astro
FADS1	0.633723	-0.0340565	0.668438	-0.736551	0.68433	TRUE	TRUE	3.24262	2.97301	-0.269606	Astro
SLC4A7	0.633675	0.186291	0.583318	-0.210736	0.68433	TRUE	TRUE	1.16259	1.11826	-0.0443303	Astro
AC078846.1	0.633887	-0.0678925	0.188006	-0.323791	0.684422	TRUE	TRUE	1.29035	0.900135	-0.390213	Astro
LRRN2	0.633949	-0.104538	0.676212	-0.885289	0.684422	TRUE	TRUE	1.78601	1.56404	-0.22197	Astro
HMGN2	0.634302	-0.0991449	0.348761	-0.547051	0.684698	TRUE	TRUE	2.19493	1.44828	-0.746647	Astro
SMIM12	0.634346	0.163257	0.522955	-0.196442	0.684698	TRUE	TRUE	2.5501	1.83335	-0.716753	Astro
MIR3659HG	0.634608	-0.225554	0.248288	-0.699395	0.684905	TRUE	TRUE	1.54971	1.33825	-0.211454	Astro
TMBIM4	0.634753	-0.18894	0.243811	-0.621692	0.684984	TRUE	TRUE	3.2278	2.29197	-0.935833	Astro
AZIN2	0.635378	-0.0520077	0.0755626	-0.179578	0.685583	TRUE	TRUE	0.820816	0.652907	-0.167909	Astro
SAFB2	0.636278	0.275153	1.17051	-0.620202	0.686477	TRUE	TRUE	4.86537	4.88917	0.0238087	Astro
MTRF1L	0.636429	-0.0952967	0.117184	-0.307777	0.686563	TRUE	TRUE	1.50829	1.01583	-0.492462	Astro
EPN1	0.636551	-0.0391527	0.101734	-0.18004	0.686618	TRUE	TRUE	0.941178	0.67019	-0.270987	Astro
PIK3R1	0.637031	-0.443648	0.487758	-1.37505	0.687059	TRUE	TRUE	5.33379	4.60262	-0.731166	Astro
AC090945.1	0.637271	0.108408	0.543807	-0.326991	0.687242	TRUE	TRUE	1.25664	1.353	0.0963593	Astro
PPP1R3D	0.637616	0.139642	0.439156	-0.159871	0.687537	TRUE	TRUE	0.806583	0.660183	-0.1464	Astro
KCND3	0.638238	0.424054	1.29364	-0.445533	0.688095	TRUE	TRUE	3.15314	3.66628	0.513139	Astro
RUNDC3A	0.638275	-0.0199905	0.181569	-0.22155	0.688095	TRUE	TRUE	0.841806	0.580569	-0.261237	Astro
AC022395.1	0.638636	0.0704088	0.402093	-0.261275	0.688331	TRUE	TRUE	1.19494	0.857447	-0.337496	Astro
TCEA1	0.638613	0.00804702	0.302445	-0.286351	0.688331	TRUE	TRUE	3.30588	2.70723	-0.598646	Astro
CNTN5	0.639165	0.0551783	0.382162	-0.271805	0.688759	TRUE	TRUE	0.837381	1.00001	0.162625	Astro
NSMCE1	0.639176	-0.010628	0.103478	-0.124734	0.688759	TRUE	TRUE	1.15488	0.863091	-0.291788	Astro
GRK3	0.639279	0.135519	1.20987	-0.938832	0.688794	TRUE	TRUE	4.21587	4.12126	-0.0946142	Astro
TBC1D31	0.639543	-0.0921495	0.346655	-0.530954	0.689001	TRUE	TRUE	2.18791	1.64836	-0.539546	Astro
CACNB2	0.63995	-0.0321776	0.962813	-1.02717	0.689363	TRUE	TRUE	8.5886	8.84473	0.256135	Astro
MARCH3	0.640147	0.355908	1.18299	-0.471174	0.689499	TRUE	TRUE	3.31265	3.73039	0.417744	Astro
FAM174A	0.640238	-0.101317	0.108843	-0.311476	0.68952	TRUE	TRUE	1.12803	0.757205	-0.370826	Astro
AGT	0.640346	-0.0898169	0.573603	-0.753237	0.68956	TRUE	TRUE	4.79547	3.93388	-0.861588	Astro
ID1	0.642006	-0.187606	0.359318	-0.73453	0.69127	TRUE	TRUE	1.28755	0.748966	-0.538581	Astro
UVSSA	0.642273	-0.199608	0.374489	-0.773706	0.69148	TRUE	TRUE	2.69243	1.88016	-0.81227	Astro
SEC11C	0.642946	0.169793	0.776824	-0.437239	0.692129	TRUE	TRUE	2.25775	1.78393	-0.473826	Astro
AC113414.1	0.643316	-0.117381	0.396728	-0.631491	0.69245	TRUE	TRUE	3.1764	2.72058	-0.455814	Astro
SLC25A40	0.643996	-0.00343366	0.238641	-0.245508	0.693105	TRUE	TRUE	2.01728	1.50984	-0.50744	Astro
PPP1R3F	0.644716	-0.0233439	0.163411	-0.210099	0.693802	TRUE	TRUE	1.92431	1.39238	-0.531936	Astro
THAP9-AS1	0.64516	-0.0365445	0.237937	-0.311026	0.694203	TRUE	TRUE	1.2772	0.908605	-0.368595	Astro
AC011603.2	0.645234	0.0379297	0.287358	-0.211499	0.694205	TRUE	TRUE	0.829378	0.754874	-0.0745043	Astro
DCAF12	0.646522	-0.0145147	0.0932191	-0.122248	0.695482	TRUE	TRUE	0.958795	0.793975	-0.164819	Astro
ZNF730	0.646564	-0.0385427	0.349014	-0.4261	0.695482	TRUE	TRUE	1.31532	1.19292	-0.122406	Astro
SLC9A3-AS1	0.646762	0.182048	0.585084	-0.220987	0.695618	TRUE	TRUE	1.53084	1.14694	-0.383907	Astro
AC092279.1	0.647578	-0.0251142	0.23283	-0.283058	0.696418	TRUE	TRUE	1.47054	1.22717	-0.243369	Astro
AL359644.1	0.647951	-0.0388948	0.295919	-0.373709	0.696704	TRUE	TRUE	1.25495	0.781551	-0.473403	Astro
NBPF15	0.647988	-0.123794	0.291583	-0.53917	0.696704	TRUE	TRUE	1.56304	0.863315	-0.699724	Astro
CAMK2A	0.648747	-0.0658095	0.365917	-0.497536	0.697443	TRUE	TRUE	0.762952	1.13898	0.376026	Astro
A2ML1-AS1	0.649194	0.134751	0.532103	-0.262602	0.69777	TRUE	TRUE	1.4648	1.1339	-0.330908	Astro
AC097518.2	0.64943	-0.937533	1.20684	-3.0819	0.69777	TRUE	TRUE	3.24309	2.77835	-0.464737	Astro
ANGEL2	0.649372	-0.0239178	0.309919	-0.357755	0.69777	TRUE	TRUE	2.66412	2.0016	-0.662523	Astro
GLT8D1	0.649484	-0.0302791	0.0735049	-0.134063	0.69777	TRUE	TRUE	0.805977	0.535567	-0.27041	Astro
NAV1	0.64936	-0.327129	0.499976	-1.15423	0.69777	TRUE	TRUE	6.77761	6.00697	-0.770637	Astro
STEAP2	0.649252	0.124703	0.417025	-0.167618	0.69777	TRUE	TRUE	1.58044	1.02766	-0.552786	Astro
AC002069.2	0.649718	-0.368478	0.391473	-1.12843	0.697785	TRUE	TRUE	3.16524	1.9515	-1.21374	Astro
COPS9	0.649786	0.346282	1.12125	-0.428691	0.697785	TRUE	TRUE	1.94672	1.37659	-0.570132	Astro
PPDPF	0.64975	0.0291387	0.643125	-0.584847	0.697785	TRUE	TRUE	1.69591	1.03309	-0.66282	Astro
TMEM231	0.649613	-0.132023	0.196447	-0.460493	0.697785	TRUE	TRUE	1.46777	1.10979	-0.357984	Astro
IFNGR2	0.650282	0.188931	0.690734	-0.312872	0.69824	TRUE	TRUE	2.24982	2.13086	-0.118957	Astro
CCDC136	0.651183	0.122449	0.571037	-0.326138	0.69913	TRUE	TRUE	1.43326	1.31198	-0.121282	Astro
SOX2	0.65136	-0.315717	0.406729	-1.03816	0.699242	TRUE	TRUE	5.11735	4.22871	-0.888639	Astro
HHATL	0.651497	0.0239417	1.26289	-1.215	0.699311	TRUE	TRUE	2.58855	2.58297	-0.00558609	Astro
AC108471.2	0.651815	-0.0635134	0.152773	-0.2798	0.699575	TRUE	TRUE	1.17767	0.906912	-0.270756	Astro
MGAT4A	0.65199	0.00633283	0.21796	-0.205295	0.699686	TRUE	TRUE	2.18789	1.72867	-0.459223	Astro
ADPGK-AS1	0.652103	-0.0907922	0.481778	-0.663363	0.699729	TRUE	TRUE	1.32213	1.17513	-0.147	Astro
DDHD1	0.65261	-0.0515719	0.648281	-0.751425	0.700196	TRUE	TRUE	4.51768	3.79017	-0.727518	Astro
ASB13	0.652756	0.0788182	0.261149	-0.103512	0.700275	TRUE	TRUE	0.673274	0.649124	-0.0241502	Astro
MGAT5B	0.653195	-0.203235	0.382375	-0.788845	0.700669	TRUE	TRUE	1.37664	1.20446	-0.172189	Astro
CHIC1	0.653291	0.0520631	0.413022	-0.308896	0.700693	TRUE	TRUE	4.27929	3.7869	-0.492397	Astro
RASL12	0.653594	0.392028	1.30335	-0.519296	0.700941	TRUE	TRUE	1.47032	1.66035	0.190031	Astro
ZNF682	0.654509	-0.0977923	0.159036	-0.354621	0.701845	TRUE	TRUE	1.45642	0.888237	-0.568178	Astro
TRIM73	0.654919	-0.0293402	0.0654733	-0.124154	0.702206	TRUE	TRUE	1.00638	0.706827	-0.299553	Astro
TMEM170A	0.656184	-0.00129076	0.255247	-0.257829	0.703463	TRUE	TRUE	1.65486	1.18828	-0.466584	Astro
ZNF772	0.656236	-0.000746337	0.195104	-0.196597	0.703463	TRUE	TRUE	0.954334	0.717669	-0.236664	Astro
AP1S2	0.656578	0.400587	1.25541	-0.454241	0.703751	TRUE	TRUE	1.75884	2.19269	0.433852	Astro
RPL38	0.656876	0.19408	0.814195	-0.426035	0.703993	TRUE	TRUE	2.02933	1.28333	-0.745997	Astro
NFASC	0.657061	0.375023	1.28148	-0.531437	0.704113	TRUE	TRUE	2.15141	2.54444	0.393034	Astro
SBF2-AS1	0.658477	0.0165783	0.126177	-0.0930205	0.705553	TRUE	TRUE	0.729183	0.661614	-0.0675685	Astro
MTMR3	0.659194	0.232145	0.731283	-0.266992	0.706243	TRUE	TRUE	5.40319	5.18901	-0.214172	Astro
GTF2H5	0.659439	0.0220714	0.145409	-0.101266	0.706427	TRUE	TRUE	1.04375	0.690001	-0.353745	Astro
DISP3	0.660598	-0.386722	0.457953	-1.2314	0.707502	TRUE	TRUE	1.02987	1.10477	0.0748945	Astro
NDUFB2	0.660661	0.315674	1.00811	-0.376767	0.707502	TRUE	TRUE	1.79617	1.25501	-0.541156	Astro
SAP30BP	0.660589	0.0272406	0.521459	-0.466977	0.707502	TRUE	TRUE	2.70991	2.33017	-0.379748	Astro
ATP6V0E2	0.660764	-0.0948541	0.283517	-0.473225	0.707533	TRUE	TRUE	2.41835	1.7204	-0.697949	Astro
HSF4	0.660902	0.118437	0.803969	-0.567095	0.707603	TRUE	TRUE	1.66389	1.32478	-0.339108	Astro
SYNPO2	0.661032	0.0728922	0.793488	-0.647704	0.707664	TRUE	TRUE	0.790488	0.964687	0.1742	Astro
N4BP2L2	0.661511	0.0755024	0.294698	-0.143693	0.708099	TRUE	TRUE	8.30378	8.26412	-0.0396634	Astro
GSTM4	0.66181	-0.0496217	0.136936	-0.23618	0.708315	TRUE	TRUE	1.04324	0.741586	-0.301649	Astro
RPL23A	0.661859	0.533067	1.68186	-0.615728	0.708315	TRUE	TRUE	3.37186	2.40196	-0.969902	Astro
LSAMP	0.661976	0.0959121	0.299676	-0.107852	0.708362	TRUE	TRUE	12.7897	12.7097	-0.0799261	Astro
AC087854.1	0.662116	0.274405	1.13439	-0.585583	0.708433	TRUE	TRUE	6.49866	6.19509	-0.303567	Astro
RTCA	0.662471	-0.0551354	0.316444	-0.426715	0.708734	TRUE	TRUE	1.73654	1.248	-0.488539	Astro
SLC25A37	0.662624	0.180208	0.754856	-0.394441	0.708819	TRUE	TRUE	4.68717	4.22813	-0.459037	Astro
CLASP1	0.662789	-0.0298317	0.0861979	-0.145861	0.708918	TRUE	TRUE	7.97568	7.681	-0.294677	Astro
FANK1	0.663172	-0.0358922	0.267688	-0.339472	0.709249	TRUE	TRUE	2.1843	1.65413	-0.530162	Astro
AL513550.1	0.663831	0.0967209	0.335627	-0.142186	0.709876	TRUE	TRUE	1.49785	1.23101	-0.266839	Astro
LACTB	0.663905	-0.00317674	0.0927721	-0.0991255	0.709876	TRUE	TRUE	0.938939	0.705409	-0.23353	Astro
YME1L1	0.664276	0.168459	0.904605	-0.567687	0.710194	TRUE	TRUE	4.0743	3.65973	-0.414566	Astro
COL23A1	0.664374	-0.247261	0.389823	-0.884345	0.71022	TRUE	TRUE	2.70538	2.19227	-0.513108	Astro
DGKG	0.664574	-0.201524	0.252787	-0.655835	0.710356	TRUE	TRUE	7.68738	7.88186	0.194482	Astro
ARSK	0.664967	-0.047239	0.0502578	-0.144736	0.710655	TRUE	TRUE	0.835075	0.562788	-0.272287	Astro
IGDCC4	0.665	0.229292	0.784146	-0.325562	0.710655	TRUE	TRUE	1.82578	1.6182	-0.207586	Astro
KIF16B	0.666053	-0.17812	0.216655	-0.572895	0.711544	TRUE	TRUE	4.79828	4.23215	-0.566125	Astro
MON1B	0.665926	0.0404828	0.153332	-0.0723669	0.711544	TRUE	TRUE	1.0021	0.773091	-0.229007	Astro
SLC30A6	0.666002	-0.0244014	0.146461	-0.195264	0.711544	TRUE	TRUE	2.20194	1.56853	-0.633407	Astro
FBLN1	0.666185	-0.246937	0.325134	-0.819008	0.711607	TRUE	TRUE	1.29512	1.18899	-0.10613	Astro
PUS7L	0.666685	0.0581199	0.476366	-0.360126	0.712062	TRUE	TRUE	3.01836	2.18204	-0.836324	Astro
CHTOP	0.667522	0.0513551	0.268393	-0.165682	0.712848	TRUE	TRUE	2.10356	1.6925	-0.411065	Astro
JAZF1	0.667568	0.188765	0.86947	-0.49194	0.712848	TRUE	TRUE	4.0718	3.57043	-0.501362	Astro
AMPH	0.667731	-0.124103	0.165942	-0.414148	0.712943	TRUE	TRUE	1.05731	0.878096	-0.17921	Astro
KANSL1	0.668084	0.241372	0.801638	-0.318894	0.713163	TRUE	TRUE	7.00658	6.88567	-0.120909	Astro
MAOA	0.668044	0.121618	0.482829	-0.239593	0.713163	TRUE	TRUE	2.47977	2.08482	-0.394948	Astro
TTLL5	0.668189	0.129669	0.614486	-0.355148	0.713197	TRUE	TRUE	4.25416	3.88767	-0.366491	Astro
PGM3	0.66835	0.0102877	0.229867	-0.209292	0.713289	TRUE	TRUE	1.75241	1.24459	-0.507826	Astro
SHROOM1	0.669161	-0.0943551	0.13797	-0.32668	0.714077	TRUE	TRUE	0.970587	0.803134	-0.167452	Astro
COQ7	0.669811	-0.0103078	0.166341	-0.186956	0.714612	TRUE	TRUE	1.09217	0.832461	-0.259705	Astro
TNKS2	0.669784	0.101126	0.441715	-0.239462	0.714612	TRUE	TRUE	4.33474	3.6825	-0.652241	Astro
KIF1A	0.670108	-0.0564538	0.488136	-0.601044	0.71485	TRUE	TRUE	4.86751	3.93712	-0.930382	Astro
AL353743.2	0.670497	-0.131701	0.226829	-0.490232	0.715187	TRUE	TRUE	1.54063	1.27902	-0.261612	Astro
CDC42SE1	0.671241	0.121245	0.405809	-0.163319	0.715902	TRUE	TRUE	1.76527	1.2843	-0.48097	Astro
ANKRD28	0.671652	0.000875953	0.740995	-0.739244	0.715969	TRUE	TRUE	4.62886	4.44165	-0.187203	Astro
BRD3	0.671379	-0.0596383	0.122364	-0.241641	0.715969	TRUE	TRUE	1.16482	0.943645	-0.221178	Astro
COQ10B	0.671635	0.0795583	0.260646	-0.101529	0.715969	TRUE	TRUE	1.02358	0.908239	-0.115343	Astro
FAM114A2	0.671747	-0.0191286	0.123865	-0.162122	0.715969	TRUE	TRUE	1.2027	0.824721	-0.377983	Astro
LINC00595	0.671653	0.0607691	0.277757	-0.156219	0.715969	TRUE	TRUE	0.936539	0.66106	-0.275478	Astro
POGLUT1	0.671678	-0.045245	0.14641	-0.2369	0.715969	TRUE	TRUE	1.35024	0.805996	-0.544239	Astro
SSBP1	0.672108	0.0328116	0.603366	-0.537743	0.716274	TRUE	TRUE	4.08314	3.3282	-0.754934	Astro
PIGT	0.672361	0.0689136	0.245549	-0.107722	0.716465	TRUE	TRUE	0.8742	0.56419	-0.31001	Astro
MTHFSD	0.672871	-0.0357099	0.175884	-0.247304	0.71693	TRUE	TRUE	1.40131	1.02379	-0.377523	Astro
AC093610.1	0.673113	-0.160974	0.243732	-0.565679	0.717108	TRUE	TRUE	1.31402	0.93583	-0.378195	Astro
NDP	0.673338	0.191024	0.600049	-0.218001	0.717269	TRUE	TRUE	1.85401	1.63315	-0.220863	Astro
CAMKK1	0.674339	-0.0552982	0.202496	-0.313093	0.718256	TRUE	TRUE	0.716918	0.68404	-0.032878	Astro
LSM6	0.674725	0.268542	0.881041	-0.343957	0.718589	TRUE	TRUE	2.57076	2.35288	-0.217884	Astro
MT1G	0.67544	0.278141	1.09995	-0.543672	0.71927	TRUE	TRUE	2.39348	1.61966	-0.773815	Astro
THOC7	0.675572	0.0575302	0.268112	-0.153052	0.719332	TRUE	TRUE	1.29395	0.974215	-0.319731	Astro
LRRC69	0.675856	-0.206649	0.258236	-0.671533	0.719556	TRUE	TRUE	1.57607	0.964572	-0.611501	Astro
TUSC7	0.675941	-0.03618	0.21123	-0.28359	0.719567	TRUE	TRUE	1.14928	0.614561	-0.534714	Astro
AC024257.3	0.676406	-0.256369	0.324842	-0.837581	0.719903	TRUE	TRUE	1.25396	0.925035	-0.328927	Astro
LRP4	0.676343	-0.0989299	0.626093	-0.823952	0.719903	TRUE	TRUE	5.71899	5.57408	-0.144909	Astro
ASAP2	0.677034	0.191702	0.628603	-0.245198	0.720481	TRUE	TRUE	6.23577	5.87217	-0.363602	Astro
KIAA1755	0.677097	0.0172016	0.617564	-0.58316	0.720481	TRUE	TRUE	4.79903	4.25384	-0.545194	Astro
AC012636.1	0.678417	0.1601	0.547771	-0.22757	0.721806	TRUE	TRUE	0.889421	0.68017	-0.209251	Astro
JAKMIP2-AS1	0.679767	-0.147292	0.19911	-0.493695	0.723083	TRUE	TRUE	1.1598	0.844308	-0.31549	Astro
TNC	0.679713	-0.435291	1.37758	-2.24816	0.723083	TRUE	TRUE	2.77879	2.4992	-0.279589	Astro
AC092910.3	0.680663	-0.00766897	0.214732	-0.23007	0.723877	TRUE	TRUE	0.763826	0.58822	-0.175606	Astro
PAK1IP1	0.680648	-0.0243924	0.085218	-0.134003	0.723877	TRUE	TRUE	0.879863	0.611632	-0.268231	Astro
LMAN2	0.680847	0.00780017	0.158229	-0.142629	0.723993	TRUE	TRUE	0.958389	0.604282	-0.354106	Astro
BRAT1	0.68101	-0.0199453	0.148708	-0.188598	0.724087	TRUE	TRUE	1.23485	0.919162	-0.315692	Astro
MAST4	0.681235	0.0834949	0.38834	-0.22135	0.724247	TRUE	TRUE	8.7504	8.50249	-0.24791	Astro
PI4KB	0.681556	-0.0568284	0.253423	-0.36708	0.724509	TRUE	TRUE	1.98344	1.52653	-0.45691	Astro
ZNF382	0.681763	-0.0142882	0.112103	-0.140679	0.72465	TRUE	TRUE	1.39426	1.05072	-0.343534	Astro
RAE1	0.681894	0.0200253	0.137858	-0.0978077	0.724709	TRUE	TRUE	0.905606	0.699424	-0.206182	Astro
AGPAT5	0.682261	0.133748	0.593942	-0.326445	0.724939	TRUE	TRUE	4.04301	3.40262	-0.640391	Astro
MATR3.1	0.682221	0.11764	0.390462	-0.155182	0.724939	TRUE	TRUE	1.70166	1.34622	-0.355443	Astro
OGA	0.682778	0.0382015	0.40671	-0.330307	0.72541	TRUE	TRUE	6.70987	6.43393	-0.275936	Astro
AMMECR1	0.68371	0.206874	0.682888	-0.26914	0.726233	TRUE	TRUE	2.00495	1.71213	-0.292825	Astro
C3orf70	0.683715	0.428522	1.39125	-0.534204	0.726233	TRUE	TRUE	4.6997	4.35883	-0.34087	Astro
RXRA	0.683778	0.274865	0.985248	-0.435517	0.726233	TRUE	TRUE	2.86013	2.87407	0.0139368	Astro
GNB4	0.683989	0.101714	0.56368	-0.360251	0.726378	TRUE	TRUE	1.98969	1.75481	-0.234877	Astro
GIN1	0.684483	-0.0567713	0.113582	-0.227125	0.726742	TRUE	TRUE	1.48197	0.968825	-0.513149	Astro
PRKCQ	0.684458	-0.566566	0.696688	-1.82982	0.726742	TRUE	TRUE	3.27391	1.57858	-1.69534	Astro
FAM20B	0.684991	-0.0967745	0.194327	-0.387875	0.727202	TRUE	TRUE	1.68516	1.16633	-0.51883	Astro
ZNF107	0.685181	-0.167733	0.317252	-0.652717	0.727324	TRUE	TRUE	1.93485	1.43752	-0.497329	Astro
INTS8	0.686539	-0.0661898	0.199842	-0.332221	0.728686	TRUE	TRUE	2.74982	2.12951	-0.620304	Astro
SPDYE3	0.68772	-0.0586495	0.241682	-0.358981	0.72986	TRUE	TRUE	1.187	0.832631	-0.354367	Astro
CTBP1-DT	0.688015	-0.010599	0.245154	-0.266352	0.730092	TRUE	TRUE	0.899687	0.657806	-0.241881	Astro
FAM120A	0.68819	0.1038	0.404403	-0.196802	0.730198	TRUE	TRUE	4.60324	3.92939	-0.673846	Astro
CTSA	0.688282	0.0746941	0.409221	-0.259833	0.730216	TRUE	TRUE	1.44513	1.06854	-0.37659	Astro
FTH1	0.68845	0.541944	1.76386	-0.679975	0.730234	TRUE	TRUE	7.7846	7.16313	-0.621467	Astro
PARD3	0.688448	-0.132198	0.210351	-0.474747	0.730234	TRUE	TRUE	9.75353	9.70591	-0.0476213	Astro
NIPA1	0.688708	0.0457968	0.170769	-0.0791756	0.730428	TRUE	TRUE	1.19628	0.94301	-0.253273	Astro
TMEM164	0.68952	0.343545	1.26851	-0.581421	0.731157	TRUE	TRUE	5.39595	5.17988	-0.216074	Astro
ZMYM2	0.689547	-0.0430026	0.321072	-0.407077	0.731157	TRUE	TRUE	6.42547	6.22173	-0.203739	Astro
AC119673.2	0.689687	0.85212	2.91622	-1.21198	0.731225	TRUE	TRUE	4.40383	4.52639	0.122568	Astro
RASSF8	0.689929	0.221011	0.736202	-0.29418	0.731402	TRUE	TRUE	6.2924	5.7612	-0.531196	Astro
ZFAND1	0.690167	0.0452552	0.249311	-0.158801	0.731574	TRUE	TRUE	1.4039	1.02273	-0.381169	Astro
DBX2	0.690416	-0.111761	0.168593	-0.392116	0.731758	TRUE	TRUE	0.88919	0.691616	-0.197575	Astro
USP1	0.690692	-0.0364621	0.0468304	-0.119755	0.73197	TRUE	TRUE	0.800235	0.542943	-0.257292	Astro
CCNC	0.691005	0.0543394	0.555663	-0.446984	0.732222	TRUE	TRUE	2.55468	2.01059	-0.544083	Astro
GPR89B	0.691212	0.0472145	0.198411	-0.103982	0.732361	TRUE	TRUE	1.11604	0.778623	-0.337415	Astro
BAZ2A	0.691511	-0.115785	0.308935	-0.540504	0.732597	TRUE	TRUE	3.13101	2.59281	-0.5382	Astro
ZNF430	0.69198	-0.095767	0.205818	-0.397352	0.733014	TRUE	TRUE	2.11383	1.65945	-0.454379	Astro
COX18	0.692281	-0.0389959	0.0640226	-0.142014	0.733253	TRUE	TRUE	0.92216	0.594827	-0.327332	Astro
FLCN	0.692608	0.0904893	0.826536	-0.645558	0.733519	TRUE	TRUE	1.55245	1.32224	-0.230217	Astro
STX17-AS1	0.69279	-0.0360325	0.116129	-0.188194	0.733632	TRUE	TRUE	0.873189	0.639084	-0.234105	Astro
PCLO	0.69298	-0.196426	1.12168	-1.51453	0.733753	TRUE	TRUE	4.58761	3.36988	-1.21773	Astro
MTG1	0.693505	-0.0333708	0.296595	-0.363337	0.734228	TRUE	TRUE	3.14377	2.57391	-0.569865	Astro
PURG	0.693677	0.199306	0.826898	-0.428285	0.73433	TRUE	TRUE	4.56806	3.83746	-0.730598	Astro
RNF8	0.694113	0.140181	0.541038	-0.260675	0.734711	TRUE	TRUE	2.13028	1.71831	-0.411971	Astro
GPT2	0.694476	-0.449563	0.579836	-1.47896	0.735015	TRUE	TRUE	5.02371	4.31956	-0.704148	Astro
POLB	0.694618	-0.0506422	0.138726	-0.24001	0.735084	TRUE	TRUE	1.21861	0.972477	-0.246131	Astro
HS2ST1	0.695031	-0.0556446	0.346432	-0.457722	0.735442	TRUE	TRUE	6.4259	5.866	-0.559904	Astro
UCHL5	0.695232	0.0547691	0.238098	-0.12856	0.735574	TRUE	TRUE	1.57103	1.19291	-0.378119	Astro
HSPA12A	0.696134	-0.0320328	0.478217	-0.542282	0.736448	TRUE	TRUE	3.50709	2.72509	-0.781991	Astro
RNF144B	0.696452	0.040908	0.391395	-0.309579	0.736703	TRUE	TRUE	1.24084	0.997471	-0.243368	Astro
ANOS1	0.696671	0.280903	0.971458	-0.409652	0.736855	TRUE	TRUE	4.53314	4.17572	-0.357414	Astro
DDX5	0.697012	-0.198404	0.275781	-0.672589	0.737135	TRUE	TRUE	7.72899	6.98815	-0.740841	Astro
C2orf68	0.697296	-0.0338271	0.0714878	-0.139142	0.737274	TRUE	TRUE	1.05946	0.824707	-0.234749	Astro
INPP5E	0.697243	0.134808	0.50333	-0.233715	0.737274	TRUE	TRUE	0.97553	0.705183	-0.270347	Astro
CXCL14	0.697788	0.279429	1.04103	-0.482168	0.737714	TRUE	TRUE	2.81352	1.79104	-1.02248	Astro
ENTPD1	0.698045	-0.266644	0.622499	-1.15579	0.737905	TRUE	TRUE	4.46933	3.59573	-0.8736	Astro
CHD2	0.698261	0.0338192	0.259961	-0.192322	0.738053	TRUE	TRUE	7.45396	7.55602	0.102054	Astro
ATP5F1E	0.698461	0.363761	1.21977	-0.492243	0.738183	TRUE	TRUE	2.47556	1.69559	-0.779975	Astro
FLRT2	0.698588	0.292584	1.08718	-0.502016	0.738237	TRUE	TRUE	5.53503	5.55449	0.0194531	Astro
PHF21A	0.698844	-0.0668518	0.161414	-0.295118	0.738427	TRUE	TRUE	7.01588	6.41557	-0.600311	Astro
MLX	0.699186	0.034326	0.250902	-0.18225	0.738708	TRUE	TRUE	0.868181	0.71544	-0.152742	Astro
CIC	0.699536	0.0849069	0.453273	-0.283459	0.738916	TRUE	TRUE	1.12625	0.876307	-0.249942	Astro
ZNF562	0.699532	0.00571004	0.170203	-0.158783	0.738916	TRUE	TRUE	1.86048	1.47307	-0.387409	Astro
RHOBTB2	0.700052	-0.222609	0.312854	-0.758073	0.73938	TRUE	TRUE	1.42354	1.15608	-0.267466	Astro
AMER2	0.700328	0.299224	1.08904	-0.490596	0.739592	TRUE	TRUE	4.52319	3.67179	-0.851398	Astro
GPR19	0.701774	0.0317734	0.148933	-0.0853861	0.741038	TRUE	TRUE	1.10787	0.786763	-0.321105	Astro
UBXN2B	0.702902	0.0101102	0.263558	-0.243338	0.742067	TRUE	TRUE	2.39829	1.80936	-0.588933	Astro
ZADH2	0.702881	-0.151151	0.228658	-0.530961	0.742067	TRUE	TRUE	1.88008	1.33658	-0.543496	Astro
UBR7	0.703021	0.0447525	0.152174	-0.0626693	0.742112	TRUE	TRUE	0.88733	0.71363	-0.1737	Astro
DDX24	0.703626	0.119412	1.07586	-0.837034	0.74267	TRUE	TRUE	3.82282	3.66312	-0.159703	Astro
ANKRD46	0.704219	-0.0174981	0.18607	-0.221066	0.743215	TRUE	TRUE	1.73633	1.29706	-0.439265	Astro
YIPF6	0.704597	0.025554	0.201997	-0.150889	0.743533	TRUE	TRUE	1.80152	1.36719	-0.434335	Astro
OAT	0.705028	0.0498088	0.397836	-0.298218	0.743906	TRUE	TRUE	2.68824	1.84809	-0.840152	Astro
NSMCE1-DT	0.705191	-0.0349635	0.216507	-0.286434	0.743997	TRUE	TRUE	0.889614	0.728634	-0.16098	Astro
USP24	0.705413	0.136383	0.701145	-0.428378	0.74409	TRUE	TRUE	5.63284	5.05508	-0.577755	Astro
WSCD1	0.705433	-0.0621883	0.294965	-0.419341	0.74409	TRUE	TRUE	0.731765	0.624585	-0.10718	Astro
ITGB4	0.706277	0.0248208	1.07469	-1.02505	0.744899	TRUE	TRUE	5.84287	5.74731	-0.0955647	Astro
ACSF3	0.706849	-0.00859443	0.155038	-0.172227	0.745422	TRUE	TRUE	1.25109	1.02849	-0.222598	Astro
ATP5PD	0.707555	0.00105091	0.115719	-0.113617	0.746003	TRUE	TRUE	1.08932	0.753234	-0.336091	Astro
FKBP5	0.707538	0.689884	2.35606	-0.976297	0.746003	TRUE	TRUE	4.64868	6.29086	1.64219	Astro
HHIPL1	0.707869	-0.214662	0.372802	-0.802127	0.746253	TRUE	TRUE	2.18527	1.82392	-0.361355	Astro
AHI1	0.708412	0.0512106	0.394956	-0.292535	0.746663	TRUE	TRUE	7.43979	7.52579	0.0860062	Astro
CERS6	0.708401	0.466934	1.57588	-0.642009	0.746663	TRUE	TRUE	3.45998	3.60681	0.146825	Astro
RNF19A	0.70849	0.0308275	0.550154	-0.488499	0.746663	TRUE	TRUE	6.92681	7.22501	0.298202	Astro
TACC2	0.709464	-0.0215823	0.240347	-0.283512	0.747609	TRUE	TRUE	1.47548	1.31878	-0.156699	Astro
ADCY8	0.709687	0.357483	1.19909	-0.48413	0.747762	TRUE	TRUE	5.02678	5.26911	0.242329	Astro
AL034348.1	0.709907	-0.159176	0.258414	-0.576765	0.747912	TRUE	TRUE	0.971409	0.92669	-0.044719	Astro
OSBPL8	0.710044	-0.0026714	0.262824	-0.268167	0.747976	TRUE	TRUE	3.9599	3.34532	-0.614584	Astro
MICOS10	0.710346	0.0333607	0.364394	-0.297673	0.748213	TRUE	TRUE	1.96439	1.16812	-0.796269	Astro
MAP3K5	0.710651	0.0104967	0.231074	-0.210081	0.748452	TRUE	TRUE	8.70827	8.55805	-0.150211	Astro
NDUFA2	0.711102	0.130721	0.445974	-0.184531	0.748767	TRUE	TRUE	0.956195	0.640006	-0.316189	Astro
STK17A	0.711104	0.152029	0.528429	-0.224371	0.748767	TRUE	TRUE	2.25058	1.96745	-0.283126	Astro
ME1	0.711644	0.55943	1.87861	-0.759752	0.749254	TRUE	TRUE	5.31302	5.13804	-0.174982	Astro
NRSN2	0.7119	0.00824676	0.306837	-0.290344	0.749441	TRUE	TRUE	1.64143	1.16108	-0.480352	Astro
ANP32B	0.712541	0.0697175	0.243905	-0.10447	0.750035	TRUE	TRUE	1.05062	0.840672	-0.209944	Astro
BUD13	0.713538	-0.0477123	0.123269	-0.218694	0.750922	TRUE	TRUE	0.820673	0.61311	-0.207562	Astro
SOCS7	0.713524	-0.0869758	0.181215	-0.355167	0.750922	TRUE	TRUE	1.94637	1.57741	-0.368963	Astro
ULK2	0.714828	0.239617	0.900004	-0.420771	0.752197	TRUE	TRUE	3.80292	3.63393	-0.168995	Astro
MT-ND4L	0.715581	0.173952	0.64181	-0.293906	0.752871	TRUE	TRUE	1.96345	1.03421	-0.929245	Astro
SNHG31	0.715624	0.117222	0.451934	-0.217489	0.752871	TRUE	TRUE	1.10196	1.12322	0.0212595	Astro
FAM102A	0.716041	0.238748	0.962952	-0.485457	0.753146	TRUE	TRUE	2.72555	2.16309	-0.562458	Astro
ZIC1	0.715996	0.262912	1.08927	-0.563441	0.753146	TRUE	TRUE	5.27144	4.70901	-0.56243	Astro
LHX2	0.716774	0.375836	1.26413	-0.512457	0.753835	TRUE	TRUE	3.70991	3.48915	-0.220762	Astro
AC007098.1	0.717069	0.0948347	0.716252	-0.526583	0.754064	TRUE	TRUE	2.25184	1.86388	-0.387959	Astro
MSANTD4	0.718607	0.126982	0.914819	-0.660855	0.755598	TRUE	TRUE	3.86072	3.27905	-0.581666	Astro
DIRC3	0.718832	-0.296483	0.4978	-1.09077	0.755754	TRUE	TRUE	1.91751	1.5414	-0.376104	Astro
CARMIL1	0.719821	0.0654688	0.279848	-0.14891	0.756711	TRUE	TRUE	9.22296	9.13792	-0.0850397	Astro
PDLIM7	0.720877	-0.105434	0.195264	-0.406132	0.757739	TRUE	TRUE	1.20954	0.518507	-0.69103	Astro
RHBDD1	0.721555	0.265572	0.924559	-0.393416	0.758369	TRUE	TRUE	4.66559	4.21993	-0.445655	Astro
CCDC18-AS1	0.722499	-0.0886929	0.294636	-0.472022	0.759196	TRUE	TRUE	6.33058	5.70257	-0.628009	Astro
FBXO4	0.722462	-0.0560097	0.135355	-0.247374	0.759196	TRUE	TRUE	0.815587	0.554604	-0.260983	Astro
ARHGEF26	0.723331	-0.0246476	0.190093	-0.239388	0.759988	TRUE	TRUE	7.56266	7.31423	-0.248429	Astro
MOSMO	0.72396	0.0208009	0.263332	-0.221731	0.760484	TRUE	TRUE	3.22127	2.65737	-0.563891	Astro
NIPBL-DT	0.723953	0.0260165	0.15526	-0.103227	0.760484	TRUE	TRUE	0.89196	0.579992	-0.311968	Astro
LINC02656	0.72479	0.164307	0.572509	-0.243896	0.761273	TRUE	TRUE	1.36611	0.90755	-0.458564	Astro
PIAS2	0.725196	-0.148244	0.298942	-0.595431	0.761474	TRUE	TRUE	4.50797	3.61162	-0.89635	Astro
PXN	0.725426	0.00663743	0.207946	-0.194671	0.761474	TRUE	TRUE	0.9854	0.82113	-0.164271	Astro
SAMD9L	0.725393	-0.123752	0.497861	-0.745365	0.761474	TRUE	TRUE	1.55363	1.06329	-0.490341	Astro
SOX1-OT	0.725453	0.116528	0.52386	-0.290804	0.761474	TRUE	TRUE	1.04761	1.09325	0.0456423	Astro
SYBU	0.725262	0.0388636	0.673028	-0.5953	0.761474	TRUE	TRUE	2.52277	2.49069	-0.032078	Astro
ZNF384	0.725073	-0.0522277	0.153165	-0.25762	0.761474	TRUE	TRUE	1.1402	0.822056	-0.318145	Astro
PTGR2	0.726437	0.0287428	0.210996	-0.153511	0.762424	TRUE	TRUE	1.64425	1.24641	-0.397842	Astro
LINC01088	0.72661	-0.236181	0.533183	-1.00554	0.762524	TRUE	TRUE	1.27436	1.43609	0.161725	Astro
ALK	0.727663	-0.123367	0.719658	-0.966391	0.763415	TRUE	TRUE	2.89764	2.6616	-0.236039	Astro
FXR2	0.727776	-0.0279087	0.129249	-0.185067	0.763415	TRUE	TRUE	0.931213	0.680413	-0.2508	Astro
IMPACT	0.727702	0.0124615	0.201601	-0.176678	0.763415	TRUE	TRUE	0.905513	0.601563	-0.303949	Astro
UBE2V1	0.727693	0.171129	0.650498	-0.308239	0.763415	TRUE	TRUE	3.3331	2.65584	-0.677266	Astro
NLGN1	0.728381	-0.278599	0.41851	-0.975708	0.763967	TRUE	TRUE	2.05473	1.95894	-0.0957944	Astro
EEF1D	0.72852	0.0404264	0.720454	-0.639601	0.764031	TRUE	TRUE	2.63022	2.01681	-0.613411	Astro
PRR3	0.728957	-0.000973682	0.102903	-0.104851	0.764335	TRUE	TRUE	1.02491	0.800399	-0.224509	Astro
RPS15	0.728968	0.435252	1.67266	-0.802158	0.764335	TRUE	TRUE	3.20962	2.13056	-1.07906	Astro
AC119674.1	0.729491	0.349236	1.33194	-0.633467	0.764756	TRUE	TRUE	2.14888	1.80377	-0.345109	Astro
CACNA1C	0.729527	-0.0709642	0.580507	-0.722435	0.764756	TRUE	TRUE	5.26265	4.9224	-0.340252	Astro
GMEB1	0.729687	-0.0341298	0.0595949	-0.127854	0.764758	TRUE	TRUE	0.765303	0.57876	-0.186543	Astro
KIAA1549L	0.729649	0.177939	0.864107	-0.508229	0.764758	TRUE	TRUE	1.69045	1.9591	0.268655	Astro
ZBTB20-AS1	0.730764	0.0810049	0.36735	-0.20534	0.765804	TRUE	TRUE	1.05774	0.77798	-0.279764	Astro
CDH11	0.732226	0.123604	0.70304	-0.455832	0.767169	TRUE	TRUE	4.84422	4.47125	-0.372966	Astro
GLRB	0.732195	0.069506	0.238514	-0.0995017	0.767169	TRUE	TRUE	0.996355	0.775752	-0.220603	Astro
ZBTB17	0.733142	-0.0213099	0.0948179	-0.137438	0.768046	TRUE	TRUE	0.79094	0.594264	-0.196677	Astro
B3GAT1	0.734283	0.0425799	0.509985	-0.424826	0.769158	TRUE	TRUE	2.39235	1.925	-0.467349	Astro
BCCIP	0.734983	-0.0279966	0.108004	-0.163998	0.769809	TRUE	TRUE	1.63267	1.29953	-0.333138	Astro
LHFPL6	0.735457	0.248205	0.927059	-0.43065	0.770157	TRUE	TRUE	6.34949	6.74792	0.398432	Astro
PADI2	0.735475	0.375479	1.3049	-0.553938	0.770157	TRUE	TRUE	3.73296	3.66818	-0.0647798	Astro
TLN1	0.735612	-0.0461038	0.105405	-0.197613	0.770217	TRUE	TRUE	1.45953	1.12415	-0.335384	Astro
SLC46A3	0.735851	-0.0414282	0.21205	-0.294906	0.770384	TRUE	TRUE	1.28402	0.949645	-0.334378	Astro
DCUN1D5	0.736167	-0.124996	0.214693	-0.464685	0.770631	TRUE	TRUE	2.6956	1.9752	-0.720402	Astro
RPS18	0.736877	0.257528	0.922835	-0.40778	0.771238	TRUE	TRUE	2.3983	1.46539	-0.932909	Astro
TSHR	0.736906	0.0426197	0.182147	-0.0969079	0.771238	TRUE	TRUE	0.883611	0.611341	-0.27227	Astro
BBIP1	0.738501	0.113226	0.408904	-0.182452	0.77274	TRUE	TRUE	1.90869	1.30485	-0.603831	Astro
CASK	0.73845	-0.111	0.642501	-0.864502	0.77274	TRUE	TRUE	4.6188	4.17971	-0.439091	Astro
GUCY1A1	0.738676	-0.0859437	0.660247	-0.832135	0.772839	TRUE	TRUE	0.888314	1.09201	0.203692	Astro
ZMAT3	0.739602	0.421413	1.4726	-0.62977	0.773725	TRUE	TRUE	4.23227	3.57764	-0.654626	Astro
LTBP1	0.74095	-0.334926	0.584635	-1.25449	0.775051	TRUE	TRUE	4.32611	3.9337	-0.392407	Astro
PAWR	0.74133	0.161021	0.576211	-0.254169	0.775288	TRUE	TRUE	0.726142	0.731369	0.00522766	Astro
SURF4	0.741336	0.0824565	0.301648	-0.136735	0.775288	TRUE	TRUE	1.58225	1.12153	-0.46072	Astro
VCAN	0.742331	-0.457611	0.995302	-1.91052	0.776244	TRUE	TRUE	2.94871	3.09435	0.145649	Astro
LRMDA	0.742948	0.410476	2.44275	-1.6218	0.776806	TRUE	TRUE	5.07453	4.51467	-0.559862	Astro
POLH	0.743562	0.0299119	0.219462	-0.159638	0.777364	TRUE	TRUE	1.05708	0.83419	-0.22289	Astro
BNIP3L	0.743823	0.298023	1.07605	-0.480007	0.777552	TRUE	TRUE	3.03139	2.67086	-0.360529	Astro
AC010974.2	0.744369	-0.0876119	0.232546	-0.40777	0.777927	TRUE	TRUE	0.883542	0.603574	-0.279968	Astro
DDX60L	0.744422	-0.139295	0.245317	-0.523908	0.777927	TRUE	TRUE	1.42994	0.710412	-0.719526	Astro
REEP5	0.7444	-0.104169	0.301877	-0.510215	0.777927	TRUE	TRUE	2.46526	1.75686	-0.708403	Astro
OTUD7B	0.744563	0.201528	0.85596	-0.452905	0.77799	TRUE	TRUE	5.16717	5.35453	0.187357	Astro
SOX5	0.744976	-0.0435819	0.101038	-0.188202	0.778338	TRUE	TRUE	10.9043	10.7868	-0.117478	Astro
SCG2	0.746404	0.184792	0.691629	-0.322045	0.779746	TRUE	TRUE	1.76623	0.458016	-1.30822	Astro
ASB8	0.746722	-0.00257391	0.145531	-0.150679	0.779993	TRUE	TRUE	1.19011	0.834551	-0.355554	Astro
CCDC122	0.747655	-0.17714	0.313805	-0.668085	0.780884	TRUE	TRUE	1.02787	0.807373	-0.220502	Astro
TMEM30A	0.748292	0.090611	0.458784	-0.277562	0.781465	TRUE	TRUE	2.24391	1.543	-0.700902	Astro
LINC00609	0.749164	-0.552148	1.37948	-2.48378	0.782291	TRUE	TRUE	2.71906	3.19742	0.478352	Astro
MT-ND2	0.749484	0.293696	1.08759	-0.500196	0.782541	TRUE	TRUE	3.74754	2.70954	-1.038	Astro
AGGF1	0.74991	0.0181183	0.159626	-0.12339	0.782901	TRUE	TRUE	1.81818	1.40991	-0.408269	Astro
PRRX1	0.750095	-0.190419	0.712751	-1.09359	0.783011	TRUE	TRUE	5.63837	4.91642	-0.721956	Astro
ARRDC3	0.750291	0.0809143	0.743221	-0.581393	0.783046	TRUE	TRUE	1.4315	0.879697	-0.551801	Astro
CADM4	0.750232	-0.0252866	0.259221	-0.309794	0.783046	TRUE	TRUE	2.10951	1.49508	-0.61443	Astro
FAM66A	0.750569	0.151118	0.963927	-0.661691	0.783252	TRUE	TRUE	1.28046	0.912372	-0.368087	Astro
SLC6A11	0.750951	-0.130462	0.68533	-0.946255	0.783566	TRUE	TRUE	4.92708	4.2948	-0.632284	Astro
HPS3	0.752217	0.0165373	0.435838	-0.402764	0.784802	TRUE	TRUE	2.07491	1.54244	-0.532464	Astro
KLRG1	0.753478	-0.0476349	0.182346	-0.277616	0.786033	TRUE	TRUE	0.958459	0.648028	-0.310431	Astro
ADAMTS9	0.753855	-0.34162	0.791848	-1.47509	0.786342	TRUE	TRUE	1.3859	1.41409	0.0281896	Astro
MAP3K1	0.754401	-0.0814386	0.255808	-0.418686	0.786826	TRUE	TRUE	1.40203	1.22519	-0.176847	Astro
PLA2G12A	0.75475	-0.0736494	0.156186	-0.303485	0.787106	TRUE	TRUE	2.19256	1.61289	-0.579667	Astro
ZNF718	0.756469	0.109015	0.749246	-0.531215	0.788737	TRUE	TRUE	3.65527	2.84357	-0.8117	Astro
ZNF891	0.756477	0.0301567	0.333958	-0.273645	0.788737	TRUE	TRUE	1.27593	1.11639	-0.15954	Astro
RIN2	0.756703	0.129412	0.467916	-0.209092	0.788888	TRUE	TRUE	7.27826	7.49361	0.215352	Astro
AL137009.1	0.756963	-0.164846	0.647748	-0.97744	0.789073	TRUE	TRUE	3.04934	2.1961	-0.853246	Astro
UPF1	0.758282	0.00749611	0.249311	-0.234319	0.790364	TRUE	TRUE	1.16014	0.931803	-0.228337	Astro
ZNF630	0.760096	-0.0535264	0.43931	-0.546362	0.792169	TRUE	TRUE	1.48488	1.06486	-0.420015	Astro
WDFY3	0.76186	0.0211498	0.177875	-0.135576	0.793922	TRUE	TRUE	8.00776	7.89158	-0.116186	Astro
DEC1	0.764305	-0.0943779	0.376964	-0.56572	0.796384	TRUE	TRUE	0.993518	0.96127	-0.0322478	Astro
SPPL3	0.764487	0.0458562	0.335678	-0.243966	0.796488	TRUE	TRUE	5.35479	4.82586	-0.528936	Astro
PREX1	0.765369	0.0197745	0.34392	-0.304372	0.797321	TRUE	TRUE	5.90389	5.29435	-0.609532	Astro
ZNF804B	0.765681	-0.0822957	0.610768	-0.77536	0.79756	TRUE	TRUE	2.26892	1.06823	-1.20069	Astro
IFI16	0.766092	0.167634	0.703186	-0.367919	0.797885	TRUE	TRUE	1.00201	1.08116	0.0791519	Astro
TLE5	0.766158	0.0165464	0.191052	-0.157959	0.797885	TRUE	TRUE	1.50419	1.17838	-0.325805	Astro
GALC	0.766865	-0.168837	0.298233	-0.635908	0.798536	TRUE	TRUE	2.51271	1.784	-0.728713	Astro
AC005009.2	0.767165	-0.080364	0.208673	-0.369401	0.798763	TRUE	TRUE	1.59255	0.919099	-0.673449	Astro
POU3F3	0.767891	-0.0946977	0.558616	-0.748012	0.799432	TRUE	TRUE	3.31653	2.66752	-0.649016	Astro
CTSH	0.769589	-0.0257779	1.17623	-1.22778	0.801111	TRUE	TRUE	2.94185	2.49218	-0.449671	Astro
MAGI1	0.769669	0.206362	0.786194	-0.37347	0.801111	TRUE	TRUE	6.76219	6.4861	-0.276083	Astro
RHBDL2	0.769867	0.013465	0.372339	-0.345409	0.801231	TRUE	TRUE	1.34893	1.07578	-0.273143	Astro
SMYD3	0.77019	-0.165374	0.434838	-0.765586	0.801481	TRUE	TRUE	7.60889	7.22504	-0.383846	Astro
ANTXR2	0.770744	-0.0794158	0.243968	-0.402799	0.801971	TRUE	TRUE	1.23005	1.00008	-0.229962	Astro
AC016590.1	0.772406	-0.0469906	0.137072	-0.231053	0.803614	TRUE	TRUE	1.39056	1.05496	-0.335599	Astro
JKAMP	0.774012	-0.0128424	0.13671	-0.162395	0.805198	TRUE	TRUE	2.06283	1.36294	-0.69989	Astro
DLGAP2	0.774596	0.23047	1.0775	-0.616557	0.80572	TRUE	TRUE	1.02213	1.63425	0.612122	Astro
NBAS	0.77478	0.0150802	0.304314	-0.274154	0.805825	TRUE	TRUE	6.17351	5.62497	-0.548538	Astro
ZCCHC4	0.774983	-0.0142973	0.102852	-0.131447	0.805949	TRUE	TRUE	1.31994	0.882064	-0.437871	Astro
SLITRK2	0.775337	-0.144541	0.374752	-0.663835	0.806214	TRUE	TRUE	2.9574	2.11011	-0.847289	Astro
SMC5	0.775405	0.206153	0.767186	-0.35488	0.806214	TRUE	TRUE	4.66688	4.43854	-0.228339	Astro
ELK3	0.776119	0.00333358	0.235057	-0.22839	0.80687	TRUE	TRUE	0.827587	0.649765	-0.177823	Astro
GFRA1	0.776497	0.25613	1.12662	-0.61436	0.807177	TRUE	TRUE	1.46506	1.41362	-0.0514349	Astro
XKR6	0.776811	0.138782	1.19433	-0.916764	0.807417	TRUE	TRUE	4.85852	4.16103	-0.69749	Astro
SNCAIP	0.777601	-0.12797	0.49807	-0.754011	0.808151	TRUE	TRUE	3.97383	3.29823	-0.675602	Astro
RGR	0.778145	0.336694	1.30392	-0.63053	0.808543	TRUE	TRUE	2.59277	2.21355	-0.379227	Astro
TRPC1	0.778078	-0.0626341	0.793084	-0.918352	0.808543	TRUE	TRUE	5.95571	5.31225	-0.643457	Astro
PRR5L	0.780349	-0.138569	0.314933	-0.592072	0.810745	TRUE	TRUE	1.08884	1.01953	-0.0693066	Astro
AMMECR1L	0.780566	0.0265483	0.182566	-0.129469	0.810884	TRUE	TRUE	0.811559	0.659129	-0.15243	Astro
SERPINE2	0.7824	0.136831	0.568006	-0.294344	0.812702	TRUE	TRUE	6.61484	5.9666	-0.648237	Astro
AC008957.2	0.78264	0.670827	3.01162	-1.66996	0.812864	TRUE	TRUE	4.84772	4.34712	-0.500593	Astro
AC093523.1	0.783541	0.0492426	0.284854	-0.186368	0.813713	TRUE	TRUE	0.928492	0.849843	-0.078649	Astro
ARHGAP19	0.783875	0.072343	0.31687	-0.172184	0.813972	TRUE	TRUE	1.08071	0.91634	-0.164373	Astro
AL359546.1	0.785602	-0.00493562	0.143082	-0.152953	0.81559	TRUE	TRUE	0.80308	0.656087	-0.146992	Astro
LINC00598	0.785536	0.22322	0.856592	-0.410153	0.81559	TRUE	TRUE	3.37373	3.31384	-0.0598899	Astro
GALNT10	0.786149	0.100017	0.73758	-0.537547	0.816071	TRUE	TRUE	2.65475	2.35729	-0.297454	Astro
PHACTR3	0.786359	0.0637319	0.425816	-0.298352	0.816114	TRUE	TRUE	8.2111	8.0526	-0.158504	Astro
PTPRZ1	0.78629	-0.0648768	0.349391	-0.479144	0.816114	TRUE	TRUE	9.64123	9.25929	-0.381946	Astro
NBPF9	0.787543	0.0405675	0.368047	-0.286912	0.817255	TRUE	TRUE	1.352	1.05429	-0.297709	Astro
HES6	0.78827	0.0784014	0.340859	-0.184056	0.817747	TRUE	TRUE	0.687183	0.666225	-0.0209581	Astro
NDST1	0.788116	-0.122711	0.299477	-0.544898	0.817747	TRUE	TRUE	2.88588	2.40565	-0.480237	Astro
RHPN1	0.78827	0.25049	1.18094	-0.679958	0.817747	TRUE	TRUE	1.95305	1.75274	-0.200308	Astro
ADGRG1	0.788877	-0.0231536	0.824792	-0.871099	0.818289	TRUE	TRUE	6.21104	4.59688	-1.61416	Astro
NPTN	0.78921	0.17047	0.725005	-0.384064	0.818546	TRUE	TRUE	3.66824	3.15658	-0.51166	Astro
ATXN7L1	0.789627	0.187643	0.717459	-0.342174	0.818892	TRUE	TRUE	4.59943	4.34611	-0.25332	Astro
AC010618.3	0.790547	0.0801821	0.366644	-0.20628	0.819758	TRUE	TRUE	1.19969	0.987067	-0.212626	Astro
ERLIN1	0.790715	0.020364	0.229402	-0.188674	0.819844	TRUE	TRUE	1.17286	0.859616	-0.313243	Astro
CRBN	0.790914	0.0769535	0.389481	-0.235574	0.819871	TRUE	TRUE	2.73717	2.30613	-0.431039	Astro
LINC00886	0.790896	-0.175173	0.327923	-0.678269	0.819871	TRUE	TRUE	1.84243	1.23344	-0.608989	Astro
ST3GAL1	0.790995	0.115541	0.698711	-0.46763	0.819871	TRUE	TRUE	3.17503	2.902	-0.273036	Astro
AC008250.1	0.79387	0.122552	0.514868	-0.269765	0.822763	TRUE	TRUE	0.965642	0.969992	0.00435042	Astro
RNF141	0.794922	-0.0126072	0.170454	-0.195668	0.823765	TRUE	TRUE	1.33417	0.960952	-0.373221	Astro
SEL1L	0.795372	0.0345632	0.209323	-0.140197	0.824143	TRUE	TRUE	2.75724	2.02027	-0.736973	Astro
SSBP3	0.79609	-0.189403	0.479264	-0.85807	0.824799	TRUE	TRUE	2.80563	2.75485	-0.0507837	Astro
SLC25A48	0.796679	-0.422977	0.805221	-1.65117	0.82532	TRUE	TRUE	4.15249	2.9034	-1.24909	Astro
ERVK13-1	0.79686	-0.00676266	0.305587	-0.319113	0.82542	TRUE	TRUE	3.25895	2.7266	-0.532354	Astro
AC114956.3	0.797294	0.00154753	0.281148	-0.278053	0.825781	TRUE	TRUE	1.32892	1.15407	-0.174855	Astro
FIBIN	0.797401	0.0253694	0.174762	-0.124023	0.825803	TRUE	TRUE	1.02259	0.711396	-0.311196	Astro
ZNF195	0.797584	-0.0227764	0.11485	-0.160403	0.825905	TRUE	TRUE	1.6438	1.18623	-0.457573	Astro
C8orf37	0.798178	0.0251445	0.165681	-0.115392	0.826431	TRUE	TRUE	0.922916	0.661352	-0.261563	Astro
AC123912.1	0.798929	0.0466935	0.348451	-0.255064	0.82712	TRUE	TRUE	0.564518	0.761351	0.196834	Astro
ANGPTL4	0.799196	0.434702	1.79171	-0.922311	0.827308	TRUE	TRUE	3.52311	3.70378	0.180668	Astro
AC019257.1	0.799301	0.17531	1.46975	-1.11913	0.827329	TRUE	TRUE	3.6885	2.781	-0.907496	Astro
MACF1	0.801196	0.0952688	0.373598	-0.18306	0.829202	TRUE	TRUE	11.0564	11.2843	0.227934	Astro
EMP2	0.801326	-0.0488203	0.114465	-0.212106	0.829247	TRUE	TRUE	0.760404	0.650822	-0.109582	Astro
AC004160.1	0.801518	0.0669126	0.268866	-0.13504	0.829358	TRUE	TRUE	0.9045	0.692881	-0.211619	Astro
DGKE	0.801731	0.0270894	0.229943	-0.175764	0.829489	TRUE	TRUE	0.914199	0.658393	-0.255806	Astro
TMEM219	0.802226	-0.0637472	0.242287	-0.369781	0.829824	TRUE	TRUE	1.52019	1.111	-0.409187	Astro
ZNF561	0.802196	-0.0315863	0.0801121	-0.143285	0.829824	TRUE	TRUE	0.806742	0.594069	-0.212673	Astro
KNOP1	0.80264	0.328773	1.69137	-1.03382	0.830164	TRUE	TRUE	5.13381	5.49479	0.360987	Astro
SLC35D2	0.802817	-0.000875425	0.213735	-0.215486	0.830258	TRUE	TRUE	1.07033	0.846964	-0.223364	Astro
TMTC2	0.803184	0.113725	0.468869	-0.241419	0.830549	TRUE	TRUE	8.1697	7.9984	-0.171308	Astro
ANO5	0.803331	0.170711	0.769418	-0.427995	0.830612	TRUE	TRUE	4.92714	4.13042	-0.796721	Astro
MIATNB	0.8049	0.15993	0.667792	-0.347932	0.832145	TRUE	TRUE	3.07494	2.46841	-0.606532	Astro
MDFIC	0.806002	-0.157049	0.466913	-0.781011	0.833106	TRUE	TRUE	2.17312	1.81576	-0.357354	Astro
MICU3	0.805916	-0.125433	0.479444	-0.73031	0.833106	TRUE	TRUE	4.01491	3.48324	-0.531671	Astro
KDELR2	0.806105	-0.0105226	0.110584	-0.131629	0.833124	TRUE	TRUE	0.914857	0.512219	-0.402638	Astro
NDUFA6-DT	0.806202	-0.0103709	0.395418	-0.41616	0.833136	TRUE	TRUE	1.49832	1.27902	-0.219304	Astro
GALNT11	0.806911	0.186858	0.739992	-0.366275	0.83378	TRUE	TRUE	3.84946	3.36372	-0.485737	Astro
ASTN2	0.808004	-0.190342	0.437323	-0.818006	0.834772	TRUE	TRUE	7.73084	7.4916	-0.23924	Astro
SSX2IP	0.808044	-9.21002e-05	0.361896	-0.362081	0.834772	TRUE	TRUE	3.00839	2.22004	-0.788349	Astro
TRAP1	0.808317	-0.0123658	0.317388	-0.342119	0.834965	TRUE	TRUE	2.10796	1.68284	-0.425117	Astro
NAPG	0.808493	0.0693943	0.313105	-0.174317	0.835058	TRUE	TRUE	2.62623	2.20292	-0.423311	Astro
EFHC2	0.809037	-0.164354	0.532443	-0.861151	0.83553	TRUE	TRUE	2.56876	2.1419	-0.426859	Astro
ATL3	0.809372	0.100824	0.416397	-0.21475	0.835787	TRUE	TRUE	1.83213	1.502	-0.330126	Astro
CASC17	0.811161	0.0995	0.607962	-0.408962	0.837545	TRUE	TRUE	1.34206	1.23916	-0.102899	Astro
PIK3R3	0.8115	0.124222	0.515192	-0.266748	0.837805	TRUE	TRUE	1.01617	0.994042	-0.0221268	Astro
LINC01114	0.812007	-0.049958	0.175199	-0.275115	0.83824	TRUE	TRUE	0.938302	0.675719	-0.262583	Astro
GRM1	0.812131	-0.0923115	0.259629	-0.444251	0.838279	TRUE	TRUE	1.04315	0.809118	-0.234029	Astro
CNOT6	0.813167	-0.0594655	0.126053	-0.244984	0.839092	TRUE	TRUE	2.05471	1.67552	-0.379193	Astro
NOTCH2NLC	0.813599	0.0674088	0.418803	-0.283986	0.839092	TRUE	TRUE	2.40053	1.97957	-0.420958	Astro
PARL	0.813383	-0.0581026	0.229398	-0.345603	0.839092	TRUE	TRUE	1.97228	1.58527	-0.387004	Astro
RFFL	0.813463	0.10744	0.427964	-0.213084	0.839092	TRUE	TRUE	2.85895	2.59213	-0.266819	Astro
TICAM2	0.813612	0.0569001	0.241213	-0.127413	0.839092	TRUE	TRUE	0.826046	0.538248	-0.287797	Astro
TNS1	0.813294	0.16532	1.12315	-0.792514	0.839092	TRUE	TRUE	4.15546	3.73103	-0.424431	Astro
TTYH2	0.813119	-0.144626	0.457285	-0.746537	0.839092	TRUE	TRUE	3.39113	2.55851	-0.83262	Astro
TVP23A	0.813318	0.0275396	0.58319	-0.528111	0.839092	TRUE	TRUE	1.31974	1.23404	-0.085695	Astro
EDNRB	0.814391	-0.0430972	0.818671	-0.904865	0.839806	TRUE	TRUE	4.34132	2.98989	-1.35142	Astro
L3HYPDH	0.81476	-0.0340202	0.0986362	-0.166676	0.840097	TRUE	TRUE	1.56821	1.09227	-0.475937	Astro
AP3B1	0.815332	-0.104007	0.398073	-0.606086	0.840597	TRUE	TRUE	5.95002	5.17479	-0.775229	Astro
ACSS3	0.815739	0.114906	0.46311	-0.233298	0.840927	TRUE	TRUE	6.96428	6.91597	-0.0483015	Astro
VTA1	0.816288	-0.0230585	0.153664	-0.199781	0.841403	TRUE	TRUE	1.86847	1.39723	-0.471243	Astro
AC079385.1	0.816619	0.438693	2.09554	-1.21815	0.841655	TRUE	TRUE	4.66713	4.58351	-0.0836143	Astro
FRMD6	0.816971	0.0252414	0.470168	-0.419685	0.841928	TRUE	TRUE	1.33772	1.2653	-0.0724176	Astro
FHIT	0.817245	-0.0685159	0.230045	-0.367077	0.841942	TRUE	TRUE	9.2436	8.6049	-0.638702	Astro
JARID2	0.817226	-0.136744	0.301559	-0.575047	0.841942	TRUE	TRUE	7.39746	7.14257	-0.254896	Astro
STPG4	0.817151	0.0934431	0.420927	-0.234041	0.841942	TRUE	TRUE	0.848688	0.74375	-0.104938	Astro
RPE	0.817367	0.0207452	0.340983	-0.299493	0.841978	TRUE	TRUE	1.9695	1.5293	-0.440202	Astro
BRINP1	0.817598	0.191146	0.779541	-0.397249	0.842081	TRUE	TRUE	5.84355	5.40032	-0.443223	Astro
ELAC1	0.817641	-0.06973	0.175121	-0.314581	0.842081	TRUE	TRUE	0.947686	0.629002	-0.318685	Astro
DNAJB11	0.818491	0.0254225	0.147508	-0.0966632	0.842867	TRUE	TRUE	0.834652	0.660996	-0.173657	Astro
ANKRD40	0.818869	-0.0354393	0.0761489	-0.147027	0.843166	TRUE	TRUE	1.14541	0.735269	-0.410142	Astro
LINC01237	0.819344	-0.236815	0.592269	-1.0659	0.843565	TRUE	TRUE	1.83528	1.75513	-0.0801563	Astro
DDX58	0.819453	-0.278859	0.586987	-1.14471	0.843587	TRUE	TRUE	3.09908	2.48062	-0.61846	Astro
NFYB	0.819816	0.011311	0.128263	-0.105641	0.843782	TRUE	TRUE	0.81108	0.58527	-0.22581	Astro
VSX1	0.819763	-0.0176422	0.134109	-0.169394	0.843782	TRUE	TRUE	0.727587	0.594875	-0.132711	Astro
SLC24A3	0.820636	0.201013	1.42383	-1.0218	0.844536	TRUE	TRUE	3.63081	3.62412	-0.00669405	Astro
TBL1X	0.820988	0.0616489	0.306523	-0.183226	0.844808	TRUE	TRUE	7.04945	7.01914	-0.0303123	Astro
DLGAP4	0.821288	0.0584447	0.494603	-0.377713	0.845027	TRUE	TRUE	2.64986	2.24346	-0.406404	Astro
ICE2	0.821378	-0.0256372	0.42707	-0.478345	0.845031	TRUE	TRUE	3.21545	2.50554	-0.709912	Astro
AIDA	0.822655	0.00321181	0.16075	-0.154326	0.846254	TRUE	TRUE	1.30866	0.921057	-0.387605	Astro
HERPUD1	0.82282	0.0942571	0.394881	-0.206366	0.846334	TRUE	TRUE	1.03265	0.763968	-0.268679	Astro
SLC38A1	0.824429	0.315984	1.52698	-0.895011	0.847809	TRUE	TRUE	1.59771	2.04001	0.44231	Astro
ZNF436-AS1	0.824394	0.0175548	0.209145	-0.174036	0.847809	TRUE	TRUE	0.888185	0.624832	-0.263353	Astro
LINC02649	0.826069	0.284658	1.19534	-0.626026	0.849315	TRUE	TRUE	7.07762	6.4646	-0.613024	Astro
PHF10	0.826049	-0.0118175	0.194922	-0.218557	0.849315	TRUE	TRUE	1.83687	1.29928	-0.537589	Astro
IL33	0.82617	0.00504675	0.614953	-0.60486	0.849329	TRUE	TRUE	3.03947	2.37167	-0.667807	Astro
SLC35B4	0.82631	-0.0518999	0.238305	-0.342105	0.849382	TRUE	TRUE	1.98194	1.43604	-0.545901	Astro
AC023095.1	0.826676	0.119751	1.4494	-1.20989	0.849668	TRUE	TRUE	4.36393	3.92159	-0.442336	Astro
UNC5B	0.82729	0.12943	0.655355	-0.396494	0.850209	TRUE	TRUE	1.33682	0.854661	-0.482161	Astro
CTIF	0.827567	-0.131353	0.291871	-0.554576	0.850404	TRUE	TRUE	5.67496	5.04152	-0.633446	Astro
BAHCC1	0.827673	0.0363737	0.464359	-0.391611	0.850422	TRUE	TRUE	1.31392	1.20029	-0.113625	Astro
CYP4F11	0.827777	0.171513	0.724267	-0.38124	0.850439	TRUE	TRUE	1.892	1.86664	-0.0253634	Astro
UNC50	0.827972	-0.0560675	0.112684	-0.224819	0.850549	TRUE	TRUE	1.54513	0.945494	-0.599632	Astro
PDZD2	0.828495	-0.0304065	0.697709	-0.758522	0.850996	TRUE	TRUE	2.2827	2.23141	-0.0512835	Astro
AC008957.1	0.829018	0.226298	1.11079	-0.658189	0.851443	TRUE	TRUE	2.01739	1.78729	-0.230103	Astro
ZFP37	0.829508	-0.0149623	0.22741	-0.257335	0.851856	TRUE	TRUE	1.11738	0.810981	-0.306396	Astro
PRDM16-DT	0.830343	0.162519	1.03335	-0.708312	0.852623	TRUE	TRUE	4.47981	3.0505	-1.42931	Astro
KCTD3	0.831137	0.243846	1.11829	-0.630601	0.853347	TRUE	TRUE	3.47392	3.22826	-0.245666	Astro
KCND2	0.831854	-0.216852	0.717898	-1.1516	0.853993	TRUE	TRUE	2.04205	1.9235	-0.118547	Astro
HPSE2	0.832418	-0.266347	2.64527	-3.17797	0.854392	TRUE	TRUE	5.4105	6.3856	0.975102	Astro
TSHZ2	0.832378	0.154936	0.671065	-0.361192	0.854392	TRUE	TRUE	0.907998	1.2236	0.3156	Astro
EPB41L4A	0.834542	0.233872	1.35376	-0.886019	0.85648	TRUE	TRUE	2.55914	2.20548	-0.353669	Astro
ZHX2	0.834725	-0.0586347	0.383831	-0.501101	0.856578	TRUE	TRUE	7.2728	6.8799	-0.392903	Astro
CALD1	0.834877	0.286765	1.21805	-0.644516	0.856642	TRUE	TRUE	3.18962	3.3231	0.133476	Astro
SAT1	0.835284	-0.165086	0.408927	-0.7391	0.856969	TRUE	TRUE	5.02252	3.92612	-1.0964	Astro
AC092691.3	0.836327	0.206783	1.11599	-0.702423	0.857948	TRUE	TRUE	2.66163	2.19967	-0.461959	Astro
RPS6KL1	0.837547	-0.123943	0.301608	-0.549494	0.859109	TRUE	TRUE	1.24594	0.934835	-0.311101	Astro
CA8	0.837699	-0.203892	1.00502	-1.4128	0.859174	TRUE	TRUE	3.84984	3.74313	-0.10671	Astro
RBMS3	0.838167	-0.079243	0.217745	-0.376231	0.859563	TRUE	TRUE	9.12372	8.89999	-0.223723	Astro
IPO8	0.838648	-0.0261671	0.31454	-0.366874	0.859965	TRUE	TRUE	2.14945	1.61221	-0.537245	Astro
FGF14	0.839076	0.215415	1.27754	-0.846711	0.860313	TRUE	TRUE	3.1509	2.68189	-0.469006	Astro
TAF1C	0.839324	0.0352569	0.398498	-0.327984	0.860476	TRUE	TRUE	1.29432	0.863269	-0.431049	Astro
RAB8B	0.840164	0.0675636	0.330282	-0.195154	0.861155	TRUE	TRUE	2.00931	1.73328	-0.276036	Astro
ZNF292	0.840119	-0.0279311	0.246366	-0.302228	0.861155	TRUE	TRUE	6.79109	6.11644	-0.674653	Astro
GFPT2	0.842376	0.0586827	0.725615	-0.60825	0.86333	TRUE	TRUE	1.72727	1.75191	0.0246409	Astro
ASRGL1	0.842517	0.288859	1.28762	-0.709905	0.863383	TRUE	TRUE	4.04787	4.05803	0.0101645	Astro
ATP1B2	0.843851	0.0622177	0.566866	-0.44243	0.864487	TRUE	TRUE	7.20724	5.91736	-1.28988	Astro
SLC48A1	0.843782	-0.0759481	0.350434	-0.50233	0.864487	TRUE	TRUE	2.75502	2.27654	-0.478475	Astro
TSHZ1	0.843861	0.125952	0.561435	-0.30953	0.864487	TRUE	TRUE	3.17297	2.53479	-0.638175	Astro
CMIP	0.844707	0.108359	0.617489	-0.400771	0.865262	TRUE	TRUE	5.43302	5.1104	-0.322618	Astro
AC104162.2	0.845014	0.0439432	0.188829	-0.100943	0.865485	TRUE	TRUE	1.03521	0.892935	-0.142276	Astro
LGALS8	0.846138	-0.0166048	0.123817	-0.157026	0.866544	TRUE	TRUE	0.912238	0.765916	-0.146322	Astro
TWSG1	0.84655	-0.00600425	0.15088	-0.162888	0.866874	TRUE	TRUE	1.46611	1.07843	-0.387677	Astro
NCOR2	0.847347	0.0346021	0.744058	-0.674854	0.867598	TRUE	TRUE	3.7857	3.71019	-0.0755064	Astro
DGKZ	0.847547	0.143454	0.688173	-0.401265	0.867711	TRUE	TRUE	3.13992	2.59837	-0.54155	Astro
IER3IP1	0.848428	0.0221491	0.153832	-0.109533	0.868522	TRUE	TRUE	0.77381	0.565006	-0.208803	Astro
AL713852.1	0.84886	-0.12198	0.33055	-0.57451	0.868873	TRUE	TRUE	1.45365	1.02087	-0.432778	Astro
KIAA1586	0.84916	0.0148343	0.12885	-0.0991815	0.869087	TRUE	TRUE	1.16548	0.786774	-0.378707	Astro
FZD4-DT	0.850799	-0.0367873	0.344633	-0.418207	0.870673	TRUE	TRUE	0.944315	0.914922	-0.0293925	Astro
ABLIM2	0.85178	-0.102243	0.256777	-0.461262	0.871584	TRUE	TRUE	0.738499	0.783018	0.0445182	Astro
SHB	0.851942	-0.146413	0.417148	-0.709975	0.871658	TRUE	TRUE	1.23997	1.04533	-0.194637	Astro
DUBR	0.852072	-0.0223759	0.324381	-0.369133	0.871699	TRUE	TRUE	2.35698	1.68275	-0.674223	Astro
AC097534.2	0.85236	0.0293126	0.291648	-0.233023	0.871901	TRUE	TRUE	0.975904	0.653019	-0.322885	Astro
GRIK1	0.852707	-0.0740203	0.183859	-0.331899	0.872165	TRUE	TRUE	0.899287	0.887313	-0.0119744	Astro
ZBTB20	0.85291	0.0305605	0.189848	-0.128727	0.87228	TRUE	TRUE	10.9052	10.8616	-0.0435815	Astro
RPS6KA2	0.853033	-0.00866276	0.328131	-0.345457	0.872314	TRUE	TRUE	9.04989	9.02141	-0.0284842	Astro
HIPK3	0.85336	0.187338	0.845064	-0.470387	0.872556	TRUE	TRUE	4.82996	4.6604	-0.169565	Astro
TRMU	0.853705	-0.0234062	0.329701	-0.376513	0.872816	TRUE	TRUE	1.69881	1.34632	-0.352485	Astro
TPCN1	0.853796	-0.258405	0.810224	-1.32703	0.872817	TRUE	TRUE	5.8798	5.90377	0.0239707	Astro
AUTS2	0.855764	-0.075536	0.231811	-0.382883	0.874737	TRUE	TRUE	8.88918	8.89538	0.00620386	Astro
RAD51-AS1	0.856654	-0.123365	0.485554	-0.732285	0.875554	TRUE	TRUE	1.88664	1.62874	-0.257904	Astro
RWDD4	0.857574	0.00283323	0.174061	-0.168394	0.876402	TRUE	TRUE	0.950595	0.744272	-0.206323	Astro
RREB1	0.85782	-0.0315663	0.353233	-0.416366	0.876561	TRUE	TRUE	4.32357	3.69029	-0.633284	Astro
LINC00623	0.858046	-0.101105	0.468943	-0.671153	0.876699	TRUE	TRUE	1.79902	1.01895	-0.780071	Astro
ACAP2	0.86014	-0.0270583	0.502151	-0.556268	0.878694	TRUE	TRUE	6.80622	6.27262	-0.533595	Astro
COL5A3	0.860271	0.19848	0.934932	-0.537972	0.878694	TRUE	TRUE	6.8797	6.09865	-0.781047	Astro
FAM184A	0.860267	-0.056615	0.334214	-0.447444	0.878694	TRUE	TRUE	7.43312	6.95232	-0.480804	Astro
UNC5C	0.860367	0.154946	1.41354	-1.10365	0.8787	TRUE	TRUE	5.36362	4.70419	-0.659432	Astro
ADRA1A	0.860504	0.0337791	0.994491	-0.926933	0.878747	TRUE	TRUE	4.77932	4.58952	-0.189791	Astro
SLC39A6	0.860948	-0.0455174	0.164977	-0.256012	0.879108	TRUE	TRUE	1.24227	0.708918	-0.533348	Astro
MED13L	0.861655	-0.0390126	0.237139	-0.315164	0.87968	TRUE	TRUE	8.37892	8.34253	-0.0363933	Astro
POLR3H	0.86169	-0.0882738	0.244996	-0.421544	0.87968	TRUE	TRUE	1.42903	1.07039	-0.358639	Astro
TNKS	0.862222	-0.00620028	0.227256	-0.239657	0.88013	TRUE	TRUE	6.94734	6.76278	-0.184566	Astro
AQP4	0.864142	-0.0365119	0.44697	-0.519994	0.881996	TRUE	TRUE	9.45417	8.41063	-1.04354	Astro
S1PR1	0.864389	-0.0401427	0.333566	-0.413852	0.882157	TRUE	TRUE	1.91902	1.20464	-0.71438	Astro
RGS20	0.864541	0.176995	0.83895	-0.484961	0.882218	TRUE	TRUE	7.44954	7.39892	-0.0506187	Astro
ADORA1	0.866899	-0.111535	0.336217	-0.559286	0.884532	TRUE	TRUE	1.44361	1.09167	-0.35194	Astro
DOP1B	0.867104	-0.0732719	0.289698	-0.436242	0.884647	TRUE	TRUE	1.21263	1.09103	-0.1216	Astro
KRAS	0.867406	0.0319425	0.164869	-0.100984	0.884797	TRUE	TRUE	1.53288	1.16192	-0.370962	Astro
UBAC2	0.867434	0.0919506	0.817066	-0.633165	0.884797	TRUE	TRUE	4.85206	4.5985	-0.253556	Astro
DLGAP1	0.867932	0.0869048	1.1796	-1.00579	0.885212	TRUE	TRUE	4.33588	4.79752	0.461637	Astro
AC007405.1	0.868154	-0.0158488	0.243258	-0.274955	0.885345	TRUE	TRUE	1.50996	0.89735	-0.612609	Astro
HMGB1	0.868305	-0.0830225	0.249538	-0.415583	0.885406	TRUE	TRUE	7.69814	6.96571	-0.732429	Astro
AC027117.1	0.868909	-0.10814	0.314751	-0.531031	0.885929	TRUE	TRUE	1.17693	1.16343	-0.013502	Astro
SEMA5A	0.869385	0.0420513	0.716666	-0.632563	0.88632	TRUE	TRUE	1.20661	1.0033	-0.203311	Astro
ZMIZ1	0.870125	0.0429583	0.593613	-0.507697	0.886982	TRUE	TRUE	4.97038	4.84275	-0.127631	Astro
S100B	0.87084	0.226829	1.07806	-0.624406	0.887617	TRUE	TRUE	3.8579	3.01399	-0.843913	Astro
COQ8B	0.871196	0.0991775	0.538208	-0.339853	0.887886	TRUE	TRUE	2.31302	1.99407	-0.318956	Astro
WDR92	0.872277	-0.00888388	0.181435	-0.199203	0.888894	TRUE	TRUE	1.40129	1.13801	-0.26328	Astro
BMPR1B	0.872699	-0.0481452	0.134525	-0.230816	0.889231	TRUE	TRUE	9.22634	9.05089	-0.17545	Astro
BCR	0.872938	-0.102829	0.484217	-0.689876	0.889381	TRUE	TRUE	4.32787	4.2164	-0.111477	Astro
SERPINB9	0.8736	0.0677351	0.491723	-0.356253	0.889962	TRUE	TRUE	1.37717	1.24912	-0.128052	Astro
OST4	0.873958	0.00374691	0.481019	-0.473525	0.890232	TRUE	TRUE	1.18262	0.624521	-0.558103	Astro
GRIP1	0.874128	-0.193958	0.607165	-0.995081	0.890312	TRUE	TRUE	2.67065	1.88038	-0.790274	Astro
EHBP1	0.874406	0.0515417	0.327777	-0.224694	0.890501	TRUE	TRUE	7.42585	7.44174	0.0158979	Astro
AKT2	0.874565	-0.0831629	0.332378	-0.498704	0.890565	TRUE	TRUE	3.83269	2.90561	-0.927081	Astro
EIF4E3	0.874652	0.00350036	0.238211	-0.231211	0.890565	TRUE	TRUE	1.1901	0.947664	-0.242437	Astro
SASH1	0.874809	0.071094	0.337675	-0.195486	0.890631	TRUE	TRUE	8.75576	8.75471	-0.0010538	Astro
ITPR2	0.875463	0.110887	0.593702	-0.371928	0.891203	TRUE	TRUE	9.8299	9.87539	0.0454879	Astro
KCNMB2	0.875852	0.0530825	0.760178	-0.654013	0.891505	TRUE	TRUE	2.64079	1.85832	-0.782471	Astro
AL590617.2	0.876007	-0.000614168	0.391979	-0.393207	0.891569	TRUE	TRUE	2.06718	1.45761	-0.609571	Astro
PLD5	0.876384	0.0523815	1.16047	-1.05571	0.891859	TRUE	TRUE	2.38878	1.19903	-1.18974	Astro
IMPAD1	0.877379	-0.00223524	0.221753	-0.226224	0.892778	TRUE	TRUE	1.86859	1.17136	-0.697236	Astro
PPFIBP2	0.877913	-0.0134366	0.263291	-0.290165	0.893228	TRUE	TRUE	0.736943	0.693099	-0.0438438	Astro
TBC1D24	0.879775	0.111299	0.855471	-0.632873	0.895028	TRUE	TRUE	2.11831	1.93838	-0.179939	Astro
TBL1XR1	0.879953	-0.0517253	0.466245	-0.569696	0.895115	TRUE	TRUE	5.89985	5.45541	-0.44443	Astro
IFNAR1	0.881153	0.0350781	0.404095	-0.333939	0.896241	TRUE	TRUE	2.63015	2.00548	-0.624676	Astro
AFDN	0.882021	0.0309221	0.368371	-0.306527	0.89703	TRUE	TRUE	6.45155	6.57031	0.118761	Astro
PSAT1	0.882239	0.14563	0.747836	-0.456576	0.897158	TRUE	TRUE	4.86476	4.03037	-0.834393	Astro
SPCS2	0.88241	0.038337	0.362307	-0.285633	0.897238	TRUE	TRUE	2.64078	1.85109	-0.789684	Astro
TGFBR3	0.883532	-0.1002	0.54276	-0.743161	0.898284	TRUE	TRUE	4.54925	4.27151	-0.277746	Astro
GPC5	0.885716	0.0212993	0.446845	-0.404247	0.90041	TRUE	TRUE	11.7544	11.6566	-0.0977766	Astro
FAM124A	0.886498	0.123334	0.660483	-0.413816	0.90111	TRUE	TRUE	1.6267	1.77658	0.149882	Astro
STAT6	0.887061	-0.00469992	0.102685	-0.112085	0.90158	TRUE	TRUE	0.942885	0.698363	-0.244522	Astro
ZNF280D	0.887146	-0.0283621	0.561843	-0.618567	0.90158	TRUE	TRUE	6.63597	6.15546	-0.480515	Astro
CLK1	0.887603	0.220326	1.17617	-0.735522	0.901949	TRUE	TRUE	3.86762	3.23152	-0.636109	Astro
AC024941.2	0.888237	-0.0432132	0.216841	-0.303268	0.902498	TRUE	TRUE	0.819945	0.530234	-0.289711	Astro
RPS27	0.888956	-0.246856	1.31949	-1.8132	0.903135	TRUE	TRUE	4.5659	2.64732	-1.91858	Astro
IL20RA	0.889137	-0.0190259	0.163314	-0.201366	0.903224	TRUE	TRUE	0.831143	0.660025	-0.171118	Astro
SELENOS	0.889445	-0.0019755	0.191301	-0.195252	0.903442	TRUE	TRUE	1.69619	1.03725	-0.658946	Astro
RALGAPA2	0.890145	0.0883256	0.526434	-0.349783	0.904058	TRUE	TRUE	7.46879	7.23236	-0.236425	Astro
AC092574.2	0.890654	-0.0676772	0.222185	-0.357539	0.90448	TRUE	TRUE	0.810024	0.534429	-0.275595	Astro
FAM117A	0.890781	0.0231339	0.194901	-0.148633	0.904514	TRUE	TRUE	0.799225	0.668687	-0.130538	Astro
COX10	0.891454	-0.0116015	0.403101	-0.426304	0.905103	TRUE	TRUE	1.98973	1.66777	-0.321966	Astro
AC023051.1	0.892484	0.135389	0.887639	-0.61686	0.906053	TRUE	TRUE	2.05237	1.70599	-0.346376	Astro
ADGRL3	0.892622	0.0693936	0.391618	-0.252831	0.906099	TRUE	TRUE	9.57132	9.49368	-0.0776359	Astro
INTU	0.893221	-0.0707853	0.279542	-0.421113	0.906517	TRUE	TRUE	7.61133	7.02773	-0.583594	Astro
LDLRAD3	0.893148	0.166834	0.858794	-0.525126	0.906517	TRUE	TRUE	4.21795	4.2455	0.0275487	Astro
LRIG1	0.893986	-0.11799	0.372257	-0.608237	0.907198	TRUE	TRUE	9.03572	8.75802	-0.277699	Astro
KYAT3	0.894876	-0.116966	0.415886	-0.649817	0.908005	TRUE	TRUE	2.05131	1.66178	-0.389527	Astro
OSBPL1A	0.89519	0.0938716	0.543465	-0.355722	0.908229	TRUE	TRUE	6.97095	6.00446	-0.966494	Astro
MT2A	0.895661	0.265501	1.65769	-1.12669	0.908612	TRUE	TRUE	6.58688	4.94831	-1.63857	Astro
EDEM2	0.895932	-0.0158122	0.0831225	-0.114747	0.908791	TRUE	TRUE	0.811099	0.614755	-0.196344	Astro
FSTL4	0.896336	0.0221756	0.301411	-0.257059	0.909106	TRUE	TRUE	0.759175	0.813459	0.0542836	Astro
LAMA1	0.897034	0.0937168	0.594648	-0.407214	0.909718	TRUE	TRUE	5.30337	4.64323	-0.660139	Astro
ACVR1C	0.897826	-0.0307024	0.211951	-0.273355	0.910369	TRUE	TRUE	0.979132	0.791492	-0.18764	Astro
PLSCR4	0.897864	0.115367	0.603268	-0.372535	0.910369	TRUE	TRUE	6.89277	6.71681	-0.175964	Astro
AC087482.1	0.89869	-0.0314806	0.652662	-0.715623	0.911112	TRUE	TRUE	1.51732	1.60236	0.085035	Astro
TMEM129	0.899197	0.0392512	0.221039	-0.142537	0.91153	TRUE	TRUE	0.874004	0.546144	-0.32786	Astro
NRP1	0.900316	0.28089	1.56379	-1.00201	0.912569	TRUE	TRUE	4.46842	4.42169	-0.0467268	Astro
CRTAP	0.901203	0.0579472	0.437241	-0.321347	0.913355	TRUE	TRUE	2.47127	1.80723	-0.664038	Astro
ZNF678	0.90128	-0.084366	0.286002	-0.454734	0.913355	TRUE	TRUE	2.9032	2.22428	-0.678915	Astro
TTYH3	0.901502	0.10944	0.667997	-0.449117	0.913485	TRUE	TRUE	2.44826	1.9521	-0.496159	Astro
AL031056.1	0.901723	0.0385924	0.412637	-0.335452	0.913613	TRUE	TRUE	0.712815	0.967468	0.254653	Astro
ARHGAP24	0.902107	0.179234	1.22423	-0.865766	0.913906	TRUE	TRUE	7.16082	7.09527	-0.0655586	Astro
AC007389.1	0.903494	0.144487	1.31518	-1.02621	0.915216	TRUE	TRUE	5.62998	4.78325	-0.846724	Astro
LINC02693	0.905251	0.0444054	0.240417	-0.151606	0.916899	TRUE	TRUE	0.85501	0.56837	-0.28664	Astro
BCAS4	0.90694	-0.0312619	0.192925	-0.255449	0.918514	TRUE	TRUE	1.2351	1.03116	-0.203935	Astro
VPS13D	0.908065	0.0420335	0.338481	-0.254414	0.919557	TRUE	TRUE	6.3178	6.14544	-0.172355	Astro
CAMTA1	0.908576	0.0279226	0.260657	-0.204812	0.919979	TRUE	TRUE	9.03108	8.84583	-0.185246	Astro
ASCC3	0.908772	0.0869152	0.677167	-0.503337	0.92008	TRUE	TRUE	4.63906	4.14828	-0.490779	Astro
LMOD1	0.909399	0.144245	0.812789	-0.524299	0.92062	TRUE	TRUE	1.53896	1.58188	0.0429205	Astro
AC105285.1	0.909615	0.0542104	0.871074	-0.762653	0.920645	TRUE	TRUE	2.27271	1.76635	-0.506363	Astro
PGS1	0.909572	-0.0187628	0.198815	-0.23634	0.920645	TRUE	TRUE	1.33126	0.950451	-0.380804	Astro
BBOX1	0.910352	-0.0505849	0.549278	-0.650448	0.921295	TRUE	TRUE	3.96293	3.65005	-0.312878	Astro
INSYN2A	0.910789	0.0784158	0.458446	-0.301614	0.921544	TRUE	TRUE	1.36726	1.20013	-0.167123	Astro
LINC01814	0.910722	-0.106837	0.405588	-0.619262	0.921544	TRUE	TRUE	0.857955	0.87708	0.0191257	Astro
FKBP14	0.911094	0.0039594	0.106546	-0.0986273	0.921757	TRUE	TRUE	1.0695	0.808055	-0.26144	Astro
WIF1	0.912411	-0.333197	1.21894	-1.88534	0.922992	TRUE	TRUE	3.39032	2.70149	-0.688827	Astro
GJB6	0.913988	0.028149	0.78811	-0.731812	0.924395	TRUE	TRUE	2.57663	2.02889	-0.54774	Astro
PRKCE	0.913961	0.0216475	0.532642	-0.489347	0.924395	TRUE	TRUE	4.87449	4.72873	-0.145759	Astro
FAM135B	0.914581	-0.137401	0.721548	-0.996351	0.924898	TRUE	TRUE	3.86007	3.57186	-0.288209	Astro
ADGRF3	0.915012	-0.0181328	0.167215	-0.20348	0.925237	TRUE	TRUE	1.12409	0.777394	-0.346698	Astro
NRCAM	0.915185	-0.0218764	0.140861	-0.184614	0.925315	TRUE	TRUE	9.52962	9.61929	0.0896624	Astro
SCG3	0.916369	0.181631	1.0916	-0.72834	0.926416	TRUE	TRUE	4.14608	3.76426	-0.381815	Astro
LRFN2	0.916772	0.0146721	0.595716	-0.566372	0.926727	TRUE	TRUE	1.36208	1.19569	-0.166384	Astro
FAM210A	0.917012	0.0484019	0.273545	-0.176741	0.926872	TRUE	TRUE	1.32917	1.0099	-0.319277	Astro
TRIB2	0.917223	-0.0281537	0.439913	-0.496221	0.926989	TRUE	TRUE	1.83692	1.41745	-0.419477	Astro
LRRC3B	0.917376	0.280772	1.75337	-1.19182	0.927047	TRUE	TRUE	6.27439	5.53931	-0.735082	Astro
SLC30A1	0.918306	0.064918	0.407113	-0.277277	0.927889	TRUE	TRUE	1.44633	0.93123	-0.5151	Astro
GPR135	0.918578	0.0918328	0.955854	-0.772188	0.928068	TRUE	TRUE	2.48816	1.73756	-0.750604	Astro
PARP1	0.918769	-0.0675546	0.263623	-0.398732	0.928164	TRUE	TRUE	1.92164	1.50908	-0.412563	Astro
AL360091.3	0.919874	0.0293375	0.34793	-0.289255	0.929183	TRUE	TRUE	1.38482	0.918951	-0.465871	Astro
ITM2C	0.920458	0.200139	1.16438	-0.764098	0.929676	TRUE	TRUE	5.40294	4.09083	-1.31211	Astro
APC	0.920799	0.03783	0.230577	-0.154917	0.929923	TRUE	TRUE	9.59446	9.41989	-0.174566	Astro
ID2	0.921118	0.115076	1.08037	-0.850213	0.930149	TRUE	TRUE	3.19637	2.81657	-0.379804	Astro
PTPN13	0.92158	0.109859	0.631	-0.411282	0.930518	TRUE	TRUE	6.87264	6.79639	-0.0762517	Astro
NOL4	0.921897	-0.032335	0.512983	-0.577653	0.930741	TRUE	TRUE	5.75632	5.20526	-0.551057	Astro
AC103923.1	0.922666	-0.0158538	0.678118	-0.709825	0.931421	TRUE	TRUE	2.72175	2.38604	-0.335708	Astro
NCK1-DT	0.923086	-0.0166638	0.19629	-0.229618	0.931747	TRUE	TRUE	1.06885	0.810063	-0.258786	Astro
IVNS1ABP	0.923681	-0.00161717	0.182047	-0.185282	0.93225	TRUE	TRUE	0.8298	0.579031	-0.250769	Astro
TRANK1	0.926929	0.0119124	0.382048	-0.358223	0.935431	TRUE	TRUE	1.50177	1.31362	-0.188147	Astro
ABCC8	0.927507	0.0601997	0.482693	-0.362293	0.935819	TRUE	TRUE	1.69688	1.70944	0.012564	Astro
MTSS2	0.92742	0.0565114	0.436095	-0.323073	0.935819	TRUE	TRUE	6.92101	6.74277	-0.178238	Astro
ARHGAP26	0.928295	-0.0432995	0.352887	-0.439486	0.936446	TRUE	TRUE	8.14943	8.33367	0.184242	Astro
KANK1	0.928322	-0.0611792	0.349033	-0.471391	0.936446	TRUE	TRUE	7.7798	7.85571	0.0759086	Astro
DOT1L	0.929759	0.041158	0.381728	-0.299412	0.937798	TRUE	TRUE	1.48451	1.09293	-0.391581	Astro
SNAPC1	0.929904	0.0395483	0.251474	-0.172378	0.937847	TRUE	TRUE	1.08517	0.839704	-0.245466	Astro
IPO13	0.930901	0.0378905	0.278982	-0.203201	0.938755	TRUE	TRUE	0.832852	0.58343	-0.249423	Astro
AC244033.2	0.934617	0.0398968	0.349258	-0.269465	0.942352	TRUE	TRUE	1.95246	1.51583	-0.436631	Astro
KCNMA1	0.934663	0.0587995	0.370799	-0.2532	0.942352	TRUE	TRUE	9.1539	8.94609	-0.20781	Astro
HSP90B1	0.935427	-0.070671	0.336156	-0.477498	0.942926	TRUE	TRUE	2.56451	1.44473	-1.11978	Astro
PTGFRN	0.935359	-0.078714	0.350699	-0.508127	0.942926	TRUE	TRUE	1.87112	1.36597	-0.50515	Astro
MED12L	0.935667	0.0249894	0.296559	-0.24658	0.94307	TRUE	TRUE	8.20995	8.42955	0.219599	Astro
INTS6L	0.936506	0.0588494	0.478763	-0.361064	0.943817	TRUE	TRUE	2.46226	1.80461	-0.657646	Astro
VAMP4	0.937478	-0.0217022	0.10427	-0.147674	0.944699	TRUE	TRUE	1.39059	1.05809	-0.332506	Astro
EFNB2	0.937642	0.0618671	0.407533	-0.283799	0.944765	TRUE	TRUE	2.53606	1.82005	-0.716008	Astro
DGCR9	0.937999	0.0115206	0.19376	-0.170719	0.945027	TRUE	TRUE	1.09072	0.883377	-0.207345	Astro
EML6	0.938347	0.0398105	0.7219	-0.642279	0.945279	TRUE	TRUE	5.27992	4.74558	-0.534344	Astro
BRI3BP	0.939566	0.0174189	0.169108	-0.13427	0.946409	TRUE	TRUE	1.35698	0.796142	-0.56084	Astro
CBLB	0.941153	0.0592776	0.455604	-0.337049	0.947909	TRUE	TRUE	3.52506	2.95606	-0.569001	Astro
PRSS35	0.942564	0.00217324	0.115243	-0.110897	0.949231	TRUE	TRUE	0.913376	0.437874	-0.475501	Astro
KAZN	0.944691	0.157698	1.20834	-0.892942	0.951274	TRUE	TRUE	3.43814	3.68615	0.248016	Astro
MARS	0.944909	0.0586501	0.546491	-0.429191	0.951331	TRUE	TRUE	1.86488	1.47851	-0.386373	Astro
OXCT1	0.944944	0.0537654	0.445911	-0.33838	0.951331	TRUE	TRUE	2.20076	1.78549	-0.41527	Astro
HHAT	0.94618	-0.0859643	0.579526	-0.751454	0.952477	TRUE	TRUE	2.11249	1.83318	-0.27931	Astro
PCSK6	0.946404	0.000484669	0.211749	-0.21078	0.952602	TRUE	TRUE	0.789486	0.699414	-0.0900712	Astro
TRERF1	0.946971	-0.0496811	0.749604	-0.848966	0.953074	TRUE	TRUE	3.66437	2.86441	-0.799964	Astro
GTPBP10	0.94836	0.00661746	0.307984	-0.294749	0.954373	TRUE	TRUE	2.38	1.81282	-0.567173	Astro
STK35	0.950389	-0.00139238	0.143236	-0.146021	0.956315	TRUE	TRUE	1.48951	1.21355	-0.275959	Astro
FXYD1	0.952259	0.128009	1.15336	-0.897336	0.958097	TRUE	TRUE	3.75868	2.80376	-0.954926	Astro
AC024145.1	0.953684	-0.144481	0.78181	-1.07077	0.959432	TRUE	TRUE	2.6031	1.80502	-0.798077	Astro
CCDC88C	0.953974	-0.0870988	0.469307	-0.643505	0.959623	TRUE	TRUE	1.52402	0.940769	-0.583253	Astro
HIVEP1	0.954333	0.0379199	0.506348	-0.430508	0.959885	TRUE	TRUE	5.03818	4.61599	-0.422191	Astro
NRG2	0.954851	-0.0066497	0.345689	-0.358988	0.960246	TRUE	TRUE	4.44512	4.03057	-0.414549	Astro
PROSER1	0.95489	0.0156074	0.174898	-0.143683	0.960246	TRUE	TRUE	1.13563	0.731683	-0.403945	Astro
AL133227.1	0.955764	-0.00897825	0.200511	-0.218468	0.961025	TRUE	TRUE	0.813395	0.695377	-0.118017	Astro
AC078842.2	0.956926	0.00205568	0.297486	-0.293374	0.962093	TRUE	TRUE	0.847094	0.612204	-0.234889	Astro
FRMD5	0.957782	0.0751088	0.676474	-0.526256	0.962854	TRUE	TRUE	4.96908	4.61434	-0.354742	Astro
SEMA4B	0.958314	0.045913	0.65739	-0.565564	0.963289	TRUE	TRUE	4.83409	4.51919	-0.3149	Astro
CABLES1	0.960915	-0.255949	1.58772	-2.09962	0.965736	TRUE	TRUE	6.78146	6.53517	-0.24629	Astro
RGMA	0.960948	0.107241	0.924755	-0.710273	0.965736	TRUE	TRUE	5.86934	5.01786	-0.851481	Astro
DPF3	0.962448	-0.0209205	0.494275	-0.536116	0.967143	TRUE	TRUE	5.71118	5.21507	-0.496114	Astro
INSIG2	0.963114	0.0171527	0.141288	-0.106983	0.967712	TRUE	TRUE	1.44233	0.982775	-0.459557	Astro
EXOG	0.963574	0.017575	0.281491	-0.246341	0.968074	TRUE	TRUE	2.48388	1.83178	-0.652108	Astro
QSOX2	0.965002	-0.00210039	0.204166	-0.208367	0.969407	TRUE	TRUE	1.17294	0.890946	-0.28199	Astro
C5orf30	0.965242	-0.00414237	0.177244	-0.185529	0.969548	TRUE	TRUE	1.66861	1.17047	-0.498142	Astro
CAPN10	0.965536	-0.024419	0.169385	-0.218223	0.969742	TRUE	TRUE	1.04651	0.873265	-0.173241	Astro
AL590807.1	0.965713	-0.0205851	0.502478	-0.543648	0.96982	TRUE	TRUE	0.915432	0.910776	-0.0046555	Astro
ZNF451-AS1	0.966473	-0.00903185	0.365998	-0.384061	0.970483	TRUE	TRUE	1.3767	0.993912	-0.382783	Astro
SYPL1	0.969311	0.015042	0.208947	-0.178863	0.973231	TRUE	TRUE	1.56993	1.11084	-0.459098	Astro
PKIG	0.970314	0.0445666	0.421361	-0.332228	0.974138	TRUE	TRUE	2.3772	2.21312	-0.164073	Astro
MBOAT2	0.971109	-0.0307882	0.364307	-0.425883	0.974834	TRUE	TRUE	5.96753	5.63606	-0.331469	Astro
PLEKHG3	0.972766	0.00159973	0.355454	-0.352254	0.976396	TRUE	TRUE	1.92337	1.39867	-0.524697	Astro
ZIC4	0.973136	0.0386822	0.483797	-0.406433	0.976667	TRUE	TRUE	1.36485	1.15122	-0.213622	Astro
EHHADH	0.973492	-0.0417114	0.315838	-0.399261	0.976922	TRUE	TRUE	1.76729	1.56425	-0.203034	Astro
NLGN4X	0.973885	-0.076945	0.612174	-0.766064	0.977216	TRUE	TRUE	4.87499	4.06662	-0.808363	Astro
HTRA1	0.974216	0.0337582	0.743107	-0.67559	0.977446	TRUE	TRUE	4.64073	3.88198	-0.758748	Astro
PDE4B	0.975623	0.0397665	0.377523	-0.29799	0.978757	TRUE	TRUE	8.87697	8.85221	-0.0247577	Astro
AP001528.1	0.976498	0.0663458	0.979409	-0.846718	0.979457	TRUE	TRUE	2.28691	2.17889	-0.108019	Astro
PDZRN3	0.976524	-0.0445654	0.37791	-0.467041	0.979457	TRUE	TRUE	7.04359	6.66143	-0.382163	Astro
MT1E	0.979849	-0.00412674	1.13476	-1.14301	0.982691	TRUE	TRUE	3.71237	2.61746	-1.09491	Astro
SERINC5	0.980616	0.00419465	0.645037	-0.636648	0.983358	TRUE	TRUE	3.9618	3.85869	-0.103104	Astro
ID3	0.981294	0.0841716	0.955163	-0.78682	0.983936	TRUE	TRUE	0.893753	1.01709	0.12334	Astro
BHLHE41	0.982094	-0.066337	0.619753	-0.752427	0.984636	TRUE	TRUE	2.15113	1.52579	-0.62534	Astro
AC015923.1	0.982773	0.0233973	0.273372	-0.226577	0.985216	TRUE	TRUE	0.934169	0.650615	-0.283554	Astro
ITPK1	0.982981	0.057804	0.691005	-0.575397	0.985321	TRUE	TRUE	3.46777	3.25323	-0.21454	Astro
LINC02021	0.98439	-0.0357917	0.370303	-0.441886	0.986632	TRUE	TRUE	1.07923	0.797879	-0.281348	Astro
FGFR2	0.985026	0.0106546	0.489747	-0.468438	0.987167	TRUE	TRUE	7.15064	7.06141	-0.0892311	Astro
MIR99AHG	0.987199	0.00945794	0.294321	-0.275405	0.989243	TRUE	TRUE	11.0526	10.9604	-0.092171	Astro
C1QTNF6	0.988251	-0.0116045	0.293491	-0.3167	0.990194	TRUE	TRUE	1.05967	0.739567	-0.320107	Astro
PRDM16	0.98861	-0.00616187	0.348972	-0.361296	0.990451	TRUE	TRUE	7.4168	7.05098	-0.365823	Astro
GPC6	0.988798	-0.0256157	0.966599	-1.01783	0.990537	TRUE	TRUE	1.99854	2.14896	0.150419	Astro
CCDC28A	0.989763	-0.0155471	0.237746	-0.26884	0.991304	TRUE	TRUE	1.17688	0.960562	-0.216319	Astro
CMTR2	0.989769	0.00465009	0.1427	-0.133399	0.991304	TRUE	TRUE	0.931203	0.683238	-0.247965	Astro
SPCS3	0.99107	0.0056576	0.230597	-0.219282	0.992505	TRUE	TRUE	1.96082	1.3279	-0.63292	Astro
AL080250.1	0.991619	0.0122462	0.209596	-0.185104	0.992953	TRUE	TRUE	1.05535	0.707128	-0.34822	Astro
SLC39A12	0.991726	0.0455485	1.11823	-1.02713	0.992957	TRUE	TRUE	4.97276	4.92008	-0.0526728	Astro
PTGDS	0.993169	-0.00397832	0.237573	-0.24553	0.994298	TRUE	TRUE	8.94782	8.62066	-0.32716	Astro
DLGAP1-AS2	0.99471	0.00929748	0.181685	-0.16309	0.995738	TRUE	TRUE	0.76191	0.56214	-0.199771	Astro
SDK1	0.994942	0.0253057	0.52398	-0.473368	0.995868	TRUE	TRUE	1.46438	1.62748	0.163102	Astro
VSTM4	0.995061	-0.0082586	0.247331	-0.263849	0.995884	TRUE	TRUE	1.77489	1.41261	-0.362281	Astro
KLHL26	0.99586	0.00633181	0.229317	-0.216654	0.996477	TRUE	TRUE	0.723727	0.589321	-0.134406	Astro
TXNDC15	0.995826	0.000774028	0.448064	-0.446516	0.996477	TRUE	TRUE	1.9005	1.3464	-0.554106	Astro
CHST10	0.996038	-0.0181533	0.392826	-0.429133	0.996553	TRUE	TRUE	1.55562	1.24042	-0.315205	Astro
E2F3	0.996711	-0.00776208	0.461608	-0.477132	0.997123	TRUE	TRUE	3.66457	2.90269	-0.761878	Astro
JDP2	0.997228	-0.0240529	0.658863	-0.706968	0.997537	TRUE	TRUE	2.12153	1.74084	-0.380689	Astro
FOXP4	0.998926	0.00341525	0.248026	-0.241195	0.999132	TRUE	TRUE	0.696052	0.671417	-0.0246344	Astro
PID1	0.999382	-0.0102453	0.607145	-0.627636	0.999485	TRUE	TRUE	2.36307	2.28955	-0.0735229	Astro
APBA2	0.999637	0.00236679	0.920239	-0.915505	0.999637	TRUE	TRUE	4.35723	3.61155	-0.745685	Astro
MALAT1						TRUE	FALSE	15.6609	15.8076	0.146707	Astro
PLCXD3	3.70496e-09	-2.22076	-1.61612	-2.82541	5.31106e-05	TRUE	TRUE	3.16054	1.1024	-2.05814	Exc_deep
GPM6B	1.44936e-08	0.635684	0.926172	0.345196	7.16288e-05	TRUE	TRUE	6.77306	8.33217	1.55911	Exc_deep
OSBPL1A	1.49903e-08	1.00501	1.32549	0.684532	7.16288e-05	TRUE	TRUE	5.41434	7.47614	2.06181	Exc_deep
AC013287.1	5.74036e-08	-1.79633	-0.979006	-2.61364	0.000117694	TRUE	TRUE	4.54247	3.41263	-1.12984	Exc_deep
MAN2A1	5.71271e-08	0.858392	1.17699	0.539799	0.000117694	TRUE	TRUE	5.45102	7.4261	1.97508	Exc_deep
SAMD4A	6.56821e-08	-1.18158	-0.782753	-1.58042	0.000117694	TRUE	TRUE	4.90064	4.46369	-0.436949	Exc_deep
STAG1	6.37512e-08	-0.810904	-0.476136	-1.14567	0.000117694	TRUE	TRUE	7.58126	6.5737	-1.00756	Exc_deep
XKR6	5.65752e-08	-0.510562	-0.358897	-0.662227	0.000117694	TRUE	TRUE	8.62452	8.08433	-0.540189	Exc_deep
ARAP2	1.18818e-07	1.71784	2.22872	1.20696	0.00017144	TRUE	TRUE	4.79013	7.47611	2.68599	Exc_deep
UNC5C	1.19595e-07	1.22449	1.60191	0.847071	0.00017144	TRUE	TRUE	6.28886	8.23484	1.94597	Exc_deep
DAB2IP	1.66937e-07	-2.14551	-1.60335	-2.68766	0.000193519	TRUE	TRUE	4.4572	2.89502	-1.56219	Exc_deep
EPHB1	1.75497e-07	-1.53947	-1.15177	-1.92717	0.000193519	TRUE	TRUE	6.34666	4.94955	-1.39711	Exc_deep
IL16	1.52025e-07	-1.58627	-0.995249	-2.1773	0.000193519	TRUE	TRUE	2.79696	0.733109	-2.06385	Exc_deep
FOXN3	2.10603e-07	-1.41442	-0.970104	-1.85875	0.000208795	TRUE	TRUE	7.53151	5.88024	-1.65127	Exc_deep
L3MBTL4	2.33047e-07	1.72648	2.18688	1.26609	0.000208795	TRUE	TRUE	1.64798	3.34014	1.69216	Exc_deep
PTPRK	2.22706e-07	2.2827	2.88735	1.67806	0.000208795	TRUE	TRUE	4.90356	7.82227	2.91871	Exc_deep
COA1	2.75056e-07	-0.553313	-0.362081	-0.744545	0.000229506	TRUE	TRUE	5.98875	5.84022	-0.148527	Exc_deep
NECAB1	2.88183e-07	1.02606	1.47349	0.578629	0.000229506	TRUE	TRUE	5.99633	8.61483	2.61849	Exc_deep
AC120193.1	3.35992e-07	2.01204	2.54096	1.48311	0.000252718	TRUE	TRUE	3.66265	5.93651	2.27386	Exc_deep
FUS	3.63755e-07	-0.822752	-0.579559	-1.06594	0.000252718	TRUE	TRUE	5.42697	4.87516	-0.55181	Exc_deep
PATJ	3.70218e-07	-1.08817	-0.687365	-1.48898	0.000252718	TRUE	TRUE	7.52455	6.19465	-1.3299	Exc_deep
DPF3	4.46314e-07	-1.87302	-0.918482	-2.82756	0.000279441	TRUE	TRUE	2.95244	0.748472	-2.20397	Exc_deep
TRIM36	4.48354e-07	2.00569	2.84739	1.164	0.000279441	TRUE	TRUE	1.40616	3.1015	1.69534	Exc_deep
KCND3	5.89894e-07	-0.732774	-0.490332	-0.975216	0.000352339	TRUE	TRUE	7.44501	6.97512	-0.469888	Exc_deep
ELP4	7.45538e-07	-0.911957	-0.605275	-1.21864	0.000422577	TRUE	TRUE	6.48676	5.40776	-1.079	Exc_deep
EPC2	7.66447e-07	-1.13163	-0.817443	-1.44582	0.000422577	TRUE	TRUE	5.55016	4.93665	-0.613506	Exc_deep
JAK1	9.20905e-07	-0.815997	-0.552557	-1.07944	0.00047575	TRUE	TRUE	7.38855	6.63908	-0.749476	Exc_deep
TENM1	9.29265e-07	-2.60649	-1.93128	-3.28171	0.00047575	TRUE	TRUE	5.93696	3.07045	-2.86651	Exc_deep
ANKRD36	1.00217e-06	-0.467827	-0.223757	-0.711896	0.000495383	TRUE	TRUE	8.19618	7.51509	-0.681089	Exc_deep
IQCJ-SCHIP1	1.09055e-06	1.16662	1.59183	0.741401	0.000521103	TRUE	TRUE	6.60795	8.94402	2.33607	Exc_deep
NCAM2	1.28174e-06	1.15851	1.55075	0.766268	0.000574178	TRUE	TRUE	7.55139	9.93236	2.38097	Exc_deep
SRRM4	1.27131e-06	-0.540812	-0.332051	-0.749573	0.000574178	TRUE	TRUE	8.13917	7.71266	-0.426511	Exc_deep
PAK5	1.40244e-06	-0.409375	-0.181475	-0.637276	0.000609213	TRUE	TRUE	7.73728	7.15853	-0.578753	Exc_deep
CUX1	1.46692e-06	-1.15961	-0.728003	-1.59121	0.000618481	TRUE	TRUE	6.81704	5.85259	-0.964449	Exc_deep
AC093765.3	1.79313e-06	-0.924812	-0.416342	-1.43328	0.000734414	TRUE	TRUE	1.62908	0.342716	-1.28637	Exc_deep
SUSD6	1.89795e-06	-1.22635	-0.841131	-1.61156	0.000755755	TRUE	TRUE	4.3761	3.69828	-0.677823	Exc_deep
TRMT9B	2.025e-06	-2.20069	-1.68568	-2.7157	0.000784549	TRUE	TRUE	6.61135	4.17578	-2.43557	Exc_deep
ACTN2	2.10695e-06	1.52194	2.00459	1.03929	0.00079482	TRUE	TRUE	2.43496	3.84165	1.40669	Exc_deep
PCCA	2.88272e-06	-0.686576	-0.395551	-0.977602	0.00105958	TRUE	TRUE	7.43404	6.64428	-0.789763	Exc_deep
GRAMD1B	3.35997e-06	-0.725494	-0.435729	-1.01526	0.00120413	TRUE	TRUE	6.74095	6.03574	-0.705206	Exc_deep
SIRT2	3.51924e-06	1.587	2.03952	1.13448	0.00123045	TRUE	TRUE	2.49286	3.97179	1.47892	Exc_deep
TSIX	3.61639e-06	-2.51459	-1.91604	-3.11315	0.00123431	TRUE	TRUE	1.99228	0.551172	-1.44111	Exc_deep
DLC1	3.97345e-06	0.600134	1.20193	-0.00166148	0.00132464	TRUE	TRUE	3.99319	4.27971	0.286517	Exc_deep
GPR158	4.25954e-06	-0.794582	-0.55163	-1.03753	0.00134094	TRUE	TRUE	7.87944	7.20165	-0.677784	Exc_deep
MBD5	4.30298e-06	-0.391966	-0.225096	-0.558837	0.00134094	TRUE	TRUE	9.15738	8.72095	-0.436434	Exc_deep
MIR4500HG	4.29533e-06	1.75667	2.3222	1.19113	0.00134094	TRUE	TRUE	2.22516	4.06993	1.84477	Exc_deep
CCDC124	4.57556e-06	1.01458	1.34287	0.686287	0.00136768	TRUE	TRUE	0.802958	1.42045	0.61749	Exc_deep
SPTB	4.5796e-06	-1.55548	-0.979294	-2.13167	0.00136768	TRUE	TRUE	2.91829	1.64733	-1.27096	Exc_deep
HOMER1	4.73953e-06	0.512583	0.673159	0.352007	0.00138655	TRUE	TRUE	6.11767	7.41422	1.29655	Exc_deep
PPM1K	4.84219e-06	0.721479	0.990821	0.452137	0.00138826	TRUE	TRUE	5.16349	6.65085	1.48737	Exc_deep
CACNA1A	5.10532e-06	-1.3146	-0.91924	-1.70996	0.0014074	TRUE	TRUE	8.39011	7.18741	-1.2027	Exc_deep
MAP4K5	5.0097e-06	0.406174	0.523377	0.28897	0.0014074	TRUE	TRUE	6.41657	7.17289	0.756318	Exc_deep
HFM1	5.49964e-06	-1.38751	-0.930359	-1.84467	0.0014875	TRUE	TRUE	2.56008	1.61054	-0.949537	Exc_deep
CLCA4-AS1	5.69633e-06	-0.899502	-0.476473	-1.32253	0.00149325	TRUE	TRUE	1.26148	0.694776	-0.566708	Exc_deep
FUT8	6.04176e-06	-0.604471	-0.322295	-0.886646	0.00149325	TRUE	TRUE	7.49374	6.6366	-0.857148	Exc_deep
HSD17B4	5.91833e-06	0.675953	0.916083	0.435824	0.00149325	TRUE	TRUE	5.03346	6.65993	1.62647	Exc_deep
OSBPL8	5.98884e-06	0.317189	0.43998	0.194397	0.00149325	TRUE	TRUE	6.86438	7.67738	0.813006	Exc_deep
SPARCL1	5.89057e-06	0.911526	1.42006	0.402996	0.00149325	TRUE	TRUE	6.87279	8.8692	1.99641	Exc_deep
PSMG4	6.17579e-06	-1.08729	-0.678181	-1.4964	0.00150051	TRUE	TRUE	3.30081	2.80524	-0.495572	Exc_deep
FIGN	6.62415e-06	1.63925	2.1384	1.1401	0.00158262	TRUE	TRUE	3.59163	5.65704	2.0654	Exc_deep
FBXO34	6.93808e-06	0.544537	0.738804	0.35027	0.00163045	TRUE	TRUE	5.41402	6.82339	1.40937	Exc_deep
CBX5	7.37748e-06	-1.18804	-0.774943	-1.60114	0.00168194	TRUE	TRUE	4.75206	4.17379	-0.578269	Exc_deep
NYAP2	7.39185e-06	-1.51032	-0.857492	-2.16315	0.00168194	TRUE	TRUE	3.77807	2.57621	-1.20186	Exc_deep
NRGN	7.6067e-06	1.11521	1.69808	0.532339	0.00170378	TRUE	TRUE	5.53742	7.5751	2.03767	Exc_deep
C9orf72	7.94412e-06	-1.50971	-1.11704	-1.90238	0.00175198	TRUE	TRUE	4.69278	4.11177	-0.581009	Exc_deep
TTC7B	8.46074e-06	-0.762413	-0.452428	-1.0724	0.00181022	TRUE	TRUE	7.34989	6.529	-0.820889	Exc_deep
ZNF675	8.425e-06	1.6472	2.15789	1.13652	0.00181022	TRUE	TRUE	3.3691	5.23769	1.86859	Exc_deep
CAMK2N1	8.92967e-06	1.3587	1.87201	0.845393	0.00185083	TRUE	TRUE	4.76612	6.4293	1.66318	Exc_deep
PRRG1	8.94291e-06	2.07095	2.58302	1.55887	0.00185083	TRUE	TRUE	2.0691	3.98192	1.91282	Exc_deep
SEL1L3	9.0379e-06	-2.56605	-1.6185	-3.51361	0.00185083	TRUE	TRUE	4.80187	1.89903	-2.90284	Exc_deep
RGS6	9.40431e-06	3.1302	4.03254	2.22787	0.00189874	TRUE	TRUE	2.45148	5.36527	2.91379	Exc_deep
WSCD2	9.54985e-06	-1.8968	-1.29167	-2.50193	0.00190135	TRUE	TRUE	5.093	3.40664	-1.68636	Exc_deep
MCF2L	9.75148e-06	-0.848172	-0.513067	-1.18328	0.0019149	TRUE	TRUE	6.34205	5.44435	-0.897707	Exc_deep
BICD1	1.00313e-05	-0.407874	-0.229554	-0.586194	0.00191592	TRUE	TRUE	7.96744	7.55991	-0.407527	Exc_deep
CDC40	1.01576e-05	0.809014	1.13312	0.484908	0.00191592	TRUE	TRUE	4.73918	6.4242	1.68502	Exc_deep
KAT6A	9.94579e-06	-0.977356	-0.5744	-1.38031	0.00191592	TRUE	TRUE	5.79151	5.10191	-0.689603	Exc_deep
SRPK1	1.07746e-05	0.950667	1.24305	0.658282	0.00200589	TRUE	TRUE	5.00001	6.7021	1.70208	Exc_deep
JARID2	1.15447e-05	-0.47984	-0.238228	-0.721453	0.00212171	TRUE	TRUE	6.5435	5.79334	-0.750164	Exc_deep
RORA	1.23745e-05	-1.31957	-0.666224	-1.97292	0.00224542	TRUE	TRUE	9.06227	7.78164	-1.28063	Exc_deep
FSTL5	1.27614e-05	-1.9243	-1.2657	-2.58291	0.00228669	TRUE	TRUE	7.59652	5.8738	-1.72272	Exc_deep
MEGF11	1.34621e-05	-1.96065	-1.133	-2.7883	0.00235341	TRUE	TRUE	4.45739	2.36733	-2.09005	Exc_deep
ZFYVE28	1.33178e-05	-0.257111	0.00318764	-0.517409	0.00235341	TRUE	TRUE	7.54317	7.20047	-0.342707	Exc_deep
TM7SF3	1.36718e-05	0.871862	1.21746	0.526265	0.00236127	TRUE	TRUE	4.49787	6.05824	1.56037	Exc_deep
SKI	1.48395e-05	-0.722207	-0.429312	-1.0151	0.00253242	TRUE	TRUE	5.03625	4.46232	-0.573927	Exc_deep
PRXL2A	1.50162e-05	1.48454	1.98364	0.985444	0.00253244	TRUE	TRUE	2.68325	4.40555	1.7223	Exc_deep
SRGAP2B	1.51939e-05	-1.65125	-1.25505	-2.04745	0.00253262	TRUE	TRUE	4.57339	3.22805	-1.34534	Exc_deep
MTSS1	1.54374e-05	-0.942311	-0.607023	-1.2776	0.00254362	TRUE	TRUE	5.7841	4.84893	-0.935168	Exc_deep
C5orf30	1.5669e-05	1.33142	1.79278	0.870071	0.00255244	TRUE	TRUE	2.79059	4.38378	1.59319	Exc_deep
C5orf56	1.64773e-05	-1.7632	-0.976743	-2.54967	0.00256741	TRUE	TRUE	2.88955	1.98254	-0.907005	Exc_deep
NEXMIF	1.61835e-05	-0.642544	-0.364921	-0.920167	0.00256741	TRUE	TRUE	5.63026	5.67641	0.0461495	Exc_deep
TSHZ2	1.64623e-05	0.028236	1.05318	-0.996708	0.00256741	TRUE	TRUE	2.88084	3.34397	0.463133	Exc_deep
ZSCAN30	1.59994e-05	-1.14059	-0.73641	-1.54476	0.00256741	TRUE	TRUE	3.21887	2.77388	-0.444992	Exc_deep
TMLHE	1.68526e-05	-1.03228	-0.598368	-1.46618	0.00259765	TRUE	TRUE	2.95917	2.73233	-0.226836	Exc_deep
CAMTA1	1.76492e-05	-0.396883	-0.196984	-0.596783	0.00263544	TRUE	TRUE	8.56004	8.2891	-0.270939	Exc_deep
SYT10	1.76273e-05	0.84173	1.09929	0.584167	0.00263544	TRUE	TRUE	0.469079	1.74382	1.27474	Exc_deep
ZNF33A	1.74221e-05	-0.962086	-0.576828	-1.34734	0.00263544	TRUE	TRUE	4.77333	4.10453	-0.668794	Exc_deep
RAPGEF5	1.87681e-05	0.478556	0.79086	0.166253	0.00277361	TRUE	TRUE	7.45864	8.79415	1.3355	Exc_deep
ARRB1	1.94351e-05	-0.817107	-0.48586	-1.14835	0.00279334	TRUE	TRUE	5.22993	4.64651	-0.58342	Exc_deep
ATP8A2	1.98135e-05	-0.602754	-0.355411	-0.850097	0.00279334	TRUE	TRUE	9.47902	8.79154	-0.687479	Exc_deep
BCAP29	1.98759e-05	0.933727	1.30094	0.566516	0.00279334	TRUE	TRUE	4.33929	5.96423	1.62494	Exc_deep
ESRRG	1.98373e-05	1.23095	1.75702	0.704874	0.00279334	TRUE	TRUE	4.96723	7.12539	2.15816	Exc_deep
RETREG1	1.92546e-05	0.250326	0.409318	0.0913342	0.00279334	TRUE	TRUE	6.5154	7.57865	1.06325	Exc_deep
PCBP1-AS1	2.10175e-05	-0.632865	-0.410123	-0.855607	0.00292511	TRUE	TRUE	6.12844	5.88312	-0.245324	Exc_deep
LINC00609	2.17804e-05	0.946517	1.25327	0.639765	0.00300213	TRUE	TRUE	0.827275	1.51985	0.692576	Exc_deep
RNF149	2.22812e-05	0.436053	0.608607	0.263498	0.00301321	TRUE	TRUE	5.08909	6.28212	1.19303	Exc_deep
TRAPPC3	2.2139e-05	1.04549	1.44573	0.645254	0.00301321	TRUE	TRUE	1.62523	2.58397	0.958743	Exc_deep
LRATD1	2.2518e-05	1.45785	2.00887	0.906823	0.00301678	TRUE	TRUE	1.93299	3.09129	1.1583	Exc_deep
STK3	2.28412e-05	-0.388852	0.382815	-1.16052	0.00303175	TRUE	TRUE	3.11914	3.68866	0.569528	Exc_deep
CDC14B	2.3337e-05	1.53267	2.12875	0.936596	0.00304123	TRUE	TRUE	3.5317	5.38415	1.85244	Exc_deep
SLC8A2	2.32375e-05	-0.943845	-0.587594	-1.3001	0.00304123	TRUE	TRUE	5.4158	4.64277	-0.773036	Exc_deep
CTNNAL1	2.57816e-05	1.0876	1.58781	0.587379	0.00330825	TRUE	TRUE	3.72095	5.50605	1.7851	Exc_deep
KCNC2	2.588e-05	2.07104	2.64189	1.50019	0.00330825	TRUE	TRUE	3.54915	6.18828	2.63913	Exc_deep
NAT9	2.60783e-05	0.951595	1.26325	0.639938	0.00330825	TRUE	TRUE	0.93905	2.08775	1.1487	Exc_deep
CASTOR3	2.68563e-05	-0.773149	-0.491047	-1.05525	0.0033477	TRUE	TRUE	5.73306	5.19355	-0.539509	Exc_deep
TMEM266	2.66954e-05	-1.80929	-1.17617	-2.4424	0.0033477	TRUE	TRUE	4.60168	3.17517	-1.42651	Exc_deep
CHD7	2.77151e-05	-1.27027	-0.401953	-2.13859	0.0033985	TRUE	TRUE	2.78652	0.292694	-2.49383	Exc_deep
DOP1B	2.82122e-05	-0.754918	-0.41209	-1.09775	0.0033985	TRUE	TRUE	5.3801	4.88882	-0.491286	Exc_deep
KDM4C	2.78313e-05	-0.235205	-0.0412405	-0.42917	0.0033985	TRUE	TRUE	7.44748	7.01572	-0.431754	Exc_deep
PDE4C	2.80596e-05	0.883753	1.19708	0.570425	0.0033985	TRUE	TRUE	0.771828	1.64236	0.870528	Exc_deep
MEST	2.86613e-05	1.30415	1.79087	0.817434	0.00342383	TRUE	TRUE	2.71799	3.84066	1.12268	Exc_deep
DNAJC15	2.89271e-05	-1.05503	-0.612767	-1.49729	0.00342703	TRUE	TRUE	3.40504	3.19198	-0.213055	Exc_deep
CCP110	2.92868e-05	0.948367	1.33108	0.565649	0.00344119	TRUE	TRUE	3.72045	4.75282	1.03237	Exc_deep
DAB1	2.97405e-05	-2.03683	-1.30422	-2.76945	0.00346609	TRUE	TRUE	7.6692	5.73343	-1.93578	Exc_deep
USH2A	3.00909e-05	0.943866	1.5013	0.386432	0.00347866	TRUE	TRUE	0.986719	2.22411	1.23739	Exc_deep
KLHDC10	3.06325e-05	-0.528457	-0.308691	-0.748224	0.00351294	TRUE	TRUE	5.65343	5.5163	-0.13713	Exc_deep
ZFPM2	3.10458e-05	-2.0276	-1.27511	-2.78009	0.00353207	TRUE	TRUE	8.84687	6.72117	-2.1257	Exc_deep
AK5	3.27316e-05	0.676771	1.05036	0.303178	0.00366139	TRUE	TRUE	6.54337	8.97789	2.43453	Exc_deep
PEX5L	3.34595e-05	1.26769	1.84369	0.691698	0.00366139	TRUE	TRUE	6.91049	9.38911	2.47861	Exc_deep
RELN	3.29636e-05	-1.57999	-0.541916	-2.61807	0.00366139	TRUE	TRUE	3.25964	0.347094	-2.91255	Exc_deep
SLC25A29	3.27063e-05	1.16325	1.65931	0.667178	0.00366139	TRUE	TRUE	2.08394	3.27317	1.18923	Exc_deep
TBC1D9	3.33365e-05	-1.27986	-0.807863	-1.75186	0.00366139	TRUE	TRUE	5.09216	4.28652	-0.805639	Exc_deep
BCL7C	3.41243e-05	-1.21998	-0.538817	-1.90115	0.00370585	TRUE	TRUE	1.98724	0.868932	-1.11831	Exc_deep
ARL4A	3.48562e-05	1.53775	2.09777	0.977738	0.00375687	TRUE	TRUE	1.75308	2.91022	1.15714	Exc_deep
EPHX4	3.73381e-05	1.71944	2.49089	0.947995	0.0039356	TRUE	TRUE	2.34878	4.46462	2.11585	Exc_deep
GRID1	3.73293e-05	0.131153	0.411568	-0.149263	0.0039356	TRUE	TRUE	6.2629	8.0496	1.7867	Exc_deep
OPN3	3.70043e-05	1.47887	2.0094	0.948344	0.0039356	TRUE	TRUE	2.46336	4.06322	1.59985	Exc_deep
AKAP13	3.88084e-05	1.32431	1.90932	0.739289	0.00401493	TRUE	TRUE	3.62168	5.29442	1.67273	Exc_deep
EPHA6	3.8931e-05	-2.79713	-1.82718	-3.76708	0.00401493	TRUE	TRUE	4.70073	1.63191	-3.06882	Exc_deep
MAML2	3.89306e-05	-1.94529	-0.986366	-2.90421	0.00401493	TRUE	TRUE	4.22753	1.46834	-2.75919	Exc_deep
AC011997.1	3.97144e-05	1.5083	2.02271	0.993887	0.00406647	TRUE	TRUE	1.70459	3.20694	1.50235	Exc_deep
EXOC4	4.01181e-05	-0.434389	-0.178687	-0.69009	0.00407867	TRUE	TRUE	8.47791	8.03759	-0.440329	Exc_deep
AP002495.1	4.16167e-05	-1.1489	-0.476156	-1.82165	0.00411431	TRUE	TRUE	1.94183	1.60688	-0.334948	Exc_deep
LMO4	4.15712e-05	0.673455	1.03043	0.316478	0.00411431	TRUE	TRUE	5.62633	7.43688	1.81054	Exc_deep
PACSIN2	4.14202e-05	-1.25872	-0.827324	-1.69012	0.00411431	TRUE	TRUE	3.65568	2.86295	-0.792728	Exc_deep
SLC35F4	4.10843e-05	-1.31461	-0.547181	-2.08203	0.00411431	TRUE	TRUE	2.5557	0.439425	-2.11628	Exc_deep
AC073365.1	4.25463e-05	0.146847	1.20134	-0.907651	0.00416211	TRUE	TRUE	1.76607	2.61749	0.851423	Exc_deep
ATP8A1	4.26809e-05	0.244081	0.401522	0.0866392	0.00416211	TRUE	TRUE	7.78744	8.73159	0.944151	Exc_deep
FAF1	4.34414e-05	-0.254034	-0.0668305	-0.441238	0.00420765	TRUE	TRUE	8.37807	8.14237	-0.2357	Exc_deep
ANKMY2	4.40392e-05	0.698412	0.982016	0.414807	0.00420868	TRUE	TRUE	4.57052	5.92545	1.35493	Exc_deep
METTL24	4.40023e-05	-1.54812	-0.814712	-2.28153	0.00420868	TRUE	TRUE	2.66596	1.95441	-0.711549	Exc_deep
NDRG1	4.67257e-05	1.20495	1.65023	0.759658	0.00443585	TRUE	TRUE	2.26818	3.17331	0.905129	Exc_deep
MIR99AHG	4.71615e-05	-0.443525	0.0470594	-0.934109	0.00444776	TRUE	TRUE	9.28779	8.35882	-0.928976	Exc_deep
LINC00599	4.76964e-05	-0.505997	-0.117559	-0.894435	0.00446881	TRUE	TRUE	6.73388	6.18256	-0.551315	Exc_deep
H2AFY2	4.84112e-05	-1.01058	-0.608693	-1.41246	0.00450633	TRUE	TRUE	2.24106	1.77481	-0.466256	Exc_deep
AC092691.1	4.94729e-05	0.696731	1.05812	0.335344	0.00454334	TRUE	TRUE	6.80872	9.56103	2.75231	Exc_deep
ANK1	5.16614e-05	-1.53846	-0.847481	-2.22945	0.00454334	TRUE	TRUE	2.66232	0.673891	-1.98843	Exc_deep
CBLB	5.11565e-05	-1.46788	-0.884729	-2.05104	0.00454334	TRUE	TRUE	5.77102	4.32355	-1.44747	Exc_deep
CHL1	5.07109e-05	0.408342	0.616722	0.199963	0.00454334	TRUE	TRUE	6.12002	8.34326	2.22324	Exc_deep
COG7	5.05442e-05	1.28052	1.68734	0.873704	0.00454334	TRUE	TRUE	2.9501	4.4462	1.4961	Exc_deep
DIXDC1	5.15348e-05	-0.782193	-0.422082	-1.1423	0.00454334	TRUE	TRUE	6.05293	5.21689	-0.836044	Exc_deep
FAM13A-AS1	5.19782e-05	-1.70592	-1.17373	-2.23811	0.00454334	TRUE	TRUE	2.82736	1.73883	-1.08854	Exc_deep
GAB1	5.01391e-05	2.17203	3.15419	1.18987	0.00454334	TRUE	TRUE	3.64353	6.74157	3.09804	Exc_deep
LINC01725	5.1536e-05	1.07568	1.90097	0.250393	0.00454334	TRUE	TRUE	2.66686	4.24148	1.57461	Exc_deep
UPF2	5.0439e-05	-0.724449	-0.436015	-1.01288	0.00454334	TRUE	TRUE	5.05666	4.88298	-0.173677	Exc_deep
TIGD7	5.27863e-05	0.786642	1.10176	0.47152	0.00458601	TRUE	TRUE	0.928771	1.82939	0.90062	Exc_deep
PLEKHA1	5.31195e-05	0.703393	0.964847	0.441939	0.00458716	TRUE	TRUE	5.74551	7.52836	1.78285	Exc_deep
TTC14	5.40188e-05	0.552394	0.762531	0.342257	0.00463688	TRUE	TRUE	5.55282	6.75335	1.20054	Exc_deep
PLEKHA2	5.54713e-05	1.26086	1.708	0.813727	0.00473322	TRUE	TRUE	1.53565	2.78039	1.24474	Exc_deep
CHN1	5.78474e-05	0.766479	1.07911	0.453843	0.0048779	TRUE	TRUE	7.09679	9.27486	2.17807	Exc_deep
TESPA1	5.7756e-05	2.2211	3.08041	1.3618	0.0048779	TRUE	TRUE	2.31281	4.86044	2.54763	Exc_deep
SLC15A2	5.95588e-05	1.6183	2.29247	0.944123	0.00499284	TRUE	TRUE	1.71491	3.56415	1.84924	Exc_deep
MAP2K4	6.04119e-05	0.402136	0.535612	0.26866	0.00503491	TRUE	TRUE	7.05209	7.71667	0.664576	Exc_deep
MIR124-2HG	6.24165e-05	0.648709	0.887257	0.41016	0.00512698	TRUE	TRUE	5.07604	6.79168	1.71564	Exc_deep
TACC1	6.27247e-05	0.314627	0.506943	0.122311	0.00512698	TRUE	TRUE	6.01373	7.27098	1.25725	Exc_deep
TBC1D8	6.29472e-05	-0.900767	-0.526959	-1.27458	0.00512698	TRUE	TRUE	4.41543	4.04885	-0.366572	Exc_deep
TMEM150C	6.26211e-05	1.19628	1.97943	0.413126	0.00512698	TRUE	TRUE	2.69042	4.57256	1.88214	Exc_deep
CAMK4	6.44278e-05	-0.87343	-0.343271	-1.40359	0.00518861	TRUE	TRUE	7.94473	7.03196	-0.912769	Exc_deep
NLGN1	6.42296e-05	-0.727528	-0.220162	-1.23489	0.00518861	TRUE	TRUE	10.1902	9.24109	-0.949111	Exc_deep
AGAP2	6.5762e-05	-1.22969	-0.773394	-1.68599	0.00520828	TRUE	TRUE	3.53122	2.9929	-0.538325	Exc_deep
MDGA1	6.54648e-05	-1.32442	-0.645328	-2.00351	0.00520828	TRUE	TRUE	2.64386	0.479652	-2.1642	Exc_deep
UNC119	6.50691e-05	0.681289	0.966508	0.39607	0.00520828	TRUE	TRUE	0.526636	1.06666	0.54002	Exc_deep
AC092058.1	6.66013e-05	0.686	0.972494	0.399506	0.00524577	TRUE	TRUE	0.513923	1.27752	0.763596	Exc_deep
PCBP3	6.70614e-05	-2.217	-1.32244	-3.11157	0.00525315	TRUE	TRUE	4.3386	2.35943	-1.97917	Exc_deep
AL133304.3	6.85693e-05	0.747173	0.976601	0.517746	0.00526083	TRUE	TRUE	0.356438	1.0096	0.653162	Exc_deep
ARRDC3	6.86275e-05	-1.39529	-0.896848	-1.89372	0.00526083	TRUE	TRUE	2.70087	1.53173	-1.16914	Exc_deep
BASP1	6.77234e-05	0.422956	0.69421	0.151701	0.00526083	TRUE	TRUE	6.77094	8.10113	1.33019	Exc_deep
ECE1	6.81573e-05	1.18963	1.9968	0.382459	0.00526083	TRUE	TRUE	2.17513	3.84199	1.66686	Exc_deep
TRAF5	6.94623e-05	1.19415	1.7088	0.679499	0.0052965	TRUE	TRUE	1.01996	2.57664	1.55667	Exc_deep
PSME4	7.1023e-05	0.98779	1.38491	0.59067	0.00538685	TRUE	TRUE	4.20076	5.61253	1.41177	Exc_deep
AL133346.1	7.2398e-05	0.896336	1.25603	0.536641	0.00542721	TRUE	TRUE	1.0065	1.91259	0.906093	Exc_deep
ILRUN	7.26909e-05	-0.797219	-0.461011	-1.13343	0.00542721	TRUE	TRUE	4.60201	4.181	-0.421009	Exc_deep
PART1	7.24181e-05	1.19962	1.68055	0.718694	0.00542721	TRUE	TRUE	3.79801	5.36547	1.56745	Exc_deep
KHDRBS3	7.35473e-05	0.412924	0.841188	-0.0153406	0.0054627	TRUE	TRUE	7.6272	9.74993	2.12273	Exc_deep
DIP2B	7.50272e-05	-0.494271	-0.204971	-0.783571	0.00553267	TRUE	TRUE	7.3568	6.33944	-1.01736	Exc_deep
LINC01331	7.52613e-05	1.14032	1.56478	0.715859	0.00553267	TRUE	TRUE	0.80554	1.92145	1.11591	Exc_deep
RANGAP1	7.5718e-05	1.07428	1.5248	0.623768	0.00553784	TRUE	TRUE	2.9813	4.10864	1.12734	Exc_deep
PLCB4	7.62514e-05	-1.61224	-0.982567	-2.24192	0.00554855	TRUE	TRUE	7.11691	5.07702	-2.03989	Exc_deep
IGSF9B	7.75345e-05	-1.07722	-0.679075	-1.47537	0.00557289	TRUE	TRUE	5.22778	4.77963	-0.448143	Exc_deep
L3HYPDH	7.75429e-05	0.729624	1.14726	0.311986	0.00557289	TRUE	TRUE	2.31354	3.25196	0.938417	Exc_deep
SLITRK2	7.78791e-05	0.788933	1.12651	0.451358	0.00557289	TRUE	TRUE	1.11896	1.95336	0.8344	Exc_deep
TSPAN9	7.8141e-05	-1.39447	-0.839446	-1.9495	0.00557289	TRUE	TRUE	2.98323	1.85356	-1.12967	Exc_deep
BZW2	8.04257e-05	0.647217	0.953066	0.341368	0.00568992	TRUE	TRUE	4.15045	5.46487	1.31442	Exc_deep
PCDH9	8.05757e-05	0.757603	1.33134	0.183869	0.00568992	TRUE	TRUE	10.9002	12.0646	1.16449	Exc_deep
RAD18	8.40946e-05	0.893537	1.26454	0.52254	0.00590929	TRUE	TRUE	3.95535	5.36115	1.40579	Exc_deep
SMIM12	8.46996e-05	0.915742	1.33797	0.493516	0.00592278	TRUE	TRUE	3.09867	4.2169	1.11822	Exc_deep
SLC16A2	8.53688e-05	-0.926573	-0.312319	-1.54083	0.00594059	TRUE	TRUE	1.97619	1.52495	-0.451239	Exc_deep
UBA6-AS1	8.57876e-05	1.13086	1.52143	0.740297	0.0059409	TRUE	TRUE	4.82795	6.75515	1.92721	Exc_deep
AC093843.2	8.92954e-05	0.66147	0.988539	0.334401	0.00612464	TRUE	TRUE	0.824903	1.77159	0.946687	Exc_deep
BVES	8.92892e-05	0.118747	0.343113	-0.105618	0.00612464	TRUE	TRUE	0.451776	0.898748	0.446972	Exc_deep
TRPC4	8.99352e-05	0.957103	1.47309	0.441111	0.00613915	TRUE	TRUE	1.33439	2.49604	1.16165	Exc_deep
DANT2	9.10413e-05	-0.295797	-0.0636393	-0.527955	0.00615602	TRUE	TRUE	7.63279	8.61344	0.980649	Exc_deep
THUMPD3-AS1	9.08726e-05	0.838353	1.20798	0.468721	0.00615602	TRUE	TRUE	3.91847	5.06949	1.15102	Exc_deep
EPB41L4A	9.33607e-05	1.92254	2.58827	1.25681	0.00628322	TRUE	TRUE	0.982288	3.19483	2.21254	Exc_deep
LINC02246	9.47999e-05	0.914956	1.35981	0.470106	0.00632549	TRUE	TRUE	1.65601	2.5921	0.936088	Exc_deep
WDR33	9.48712e-05	-0.360395	-0.195866	-0.524924	0.00632549	TRUE	TRUE	6.19832	5.88381	-0.31451	Exc_deep
THRB	9.55732e-05	0.350339	0.560822	0.139856	0.00634279	TRUE	TRUE	6.28641	8.84464	2.55823	Exc_deep
AC005332.6	9.71918e-05	-1.21733	-0.75042	-1.68425	0.00642048	TRUE	TRUE	1.73242	1.00744	-0.724984	Exc_deep
KIAA1324L	9.7782e-05	-1.18003	-0.821286	-1.53877	0.00642984	TRUE	TRUE	5.48388	4.27722	-1.20666	Exc_deep
AL356124.1	9.82887e-05	2.01769	2.69526	1.34012	0.00643365	TRUE	TRUE	1.62939	3.85167	2.22228	Exc_deep
MAP1LC3B2	0.000100773	-0.791018	-0.470214	-1.11182	0.00656631	TRUE	TRUE	1.2848	0.747994	-0.536806	Exc_deep
PLOD3	0.000102993	0.740228	1.10317	0.377288	0.00668057	TRUE	TRUE	1.39572	2.03771	0.641988	Exc_deep
ERC1	0.000106351	-0.612938	-0.303101	-0.922774	0.00681673	TRUE	TRUE	8.86353	7.86537	-0.998157	Exc_deep
PAN3	0.000106365	-0.452392	-0.24404	-0.660744	0.00681673	TRUE	TRUE	6.72936	6.45551	-0.273852	Exc_deep
PLCL1	0.000106726	1.11094	1.56447	0.657404	0.00681673	TRUE	TRUE	5.6537	7.3504	1.6967	Exc_deep
VPS9D1	0.000106994	1.29419	1.76954	0.818836	0.00681673	TRUE	TRUE	3.0166	4.727	1.7104	Exc_deep
FBXO11	0.000107771	-0.220657	-0.064934	-0.376379	0.0068358	TRUE	TRUE	7.22326	6.91787	-0.305393	Exc_deep
OGFR	0.000109682	1.38021	1.8523	0.908116	0.00692637	TRUE	TRUE	2.30125	3.97492	1.67367	Exc_deep
DPP6	0.000110299	-1.18323	-0.514719	-1.85175	0.0069348	TRUE	TRUE	8.96283	7.48931	-1.47353	Exc_deep
DPH6	0.000110956	-1.69016	-0.886697	-2.49362	0.00694565	TRUE	TRUE	5.29123	4.08757	-1.20365	Exc_deep
R3HDM1	0.000111537	0.49779	0.719002	0.276578	0.00695169	TRUE	TRUE	8.13386	9.36416	1.23029	Exc_deep
AL445623.2	0.000113078	1.49599	2.03015	0.961823	0.00701721	TRUE	TRUE	2.73668	4.49255	1.75588	Exc_deep
LRRC37B	0.000114678	0.388074	0.620726	0.155423	0.00708582	TRUE	TRUE	4.59179	5.37641	0.784618	Exc_deep
SLC25A17	0.000117151	-0.918422	-0.513133	-1.32371	0.00720755	TRUE	TRUE	2.29232	1.87947	-0.41285	Exc_deep
IGF1R	0.000117656	-0.351247	-0.106291	-0.596202	0.00720769	TRUE	TRUE	7.79771	7.34612	-0.451596	Exc_deep
ANKRD30BL	0.000119035	1.52252	2.16671	0.878334	0.00723036	TRUE	TRUE	4.52881	6.54436	2.01554	Exc_deep
SHROOM3	0.000118615	-1.11324	-0.74062	-1.48586	0.00723036	TRUE	TRUE	4.92531	4.3605	-0.56481	Exc_deep
SLC7A14	0.000122988	-0.929409	-0.528441	-1.33038	0.00743896	TRUE	TRUE	5.56676	4.90408	-0.662681	Exc_deep
CABLES1	0.000124611	-0.552798	0.584273	-1.68987	0.00750545	TRUE	TRUE	2.90577	3.18923	0.283452	Exc_deep
MYRIP	0.000127209	-0.85123	-0.51251	-1.18995	0.0076299	TRUE	TRUE	8.00019	7.60651	-0.39368	Exc_deep
AC100830.1	0.000128526	-0.36762	-0.174369	-0.56087	0.00766608	TRUE	TRUE	0.710934	0.48443	-0.226504	Exc_deep
MID1	0.000129417	-0.769086	-0.203436	-1.33474	0.00766608	TRUE	TRUE	1.89385	0.864568	-1.02928	Exc_deep
TRPM3	0.000129031	-1.99306	-1.25381	-2.73232	0.00766608	TRUE	TRUE	7.85675	5.48488	-2.37186	Exc_deep
ZC4H2	0.000132472	-0.717275	-0.224951	-1.2096	0.00781477	TRUE	TRUE	3.69782	3.68316	-0.014664	Exc_deep
RIMS1	0.000135807	-0.835366	-0.376556	-1.29418	0.00797866	TRUE	TRUE	9.48714	8.59136	-0.895786	Exc_deep
ITPKA	0.000136498	1.70387	2.4475	0.960234	0.00798655	TRUE	TRUE	1.08932	2.62845	1.53913	Exc_deep
CIT	0.000139136	0.563196	0.819497	0.306895	0.00806396	TRUE	TRUE	5.57791	7.19174	1.61383	Exc_deep
KIF13B	0.000138704	1.19382	1.63957	0.748074	0.00806396	TRUE	TRUE	2.02317	3.42334	1.40017	Exc_deep
PELI2	0.000139509	-1.78496	-0.865282	-2.70464	0.00806396	TRUE	TRUE	3.7475	2.0203	-1.7272	Exc_deep
ATP9A	0.000141388	-0.423325	-0.27581	-0.57084	0.00812108	TRUE	TRUE	7.44113	7.17693	-0.264198	Exc_deep
FBXW4	0.00014163	-0.631443	-0.369518	-0.893369	0.00812108	TRUE	TRUE	5.42034	5.19693	-0.223406	Exc_deep
ZSCAN18	0.000142894	1.18389	1.69511	0.672679	0.00816089	TRUE	TRUE	3.35366	4.51423	1.16057	Exc_deep
AL033379.1	0.000145099	0.330552	0.479759	0.181346	0.0082313	TRUE	TRUE	0.104331	0.671558	0.567227	Exc_deep
SAT1	0.000145275	1.81233	2.52018	1.10448	0.0082313	TRUE	TRUE	2.9663	5.00848	2.04217	Exc_deep
DTD1	0.00014776	-0.973827	-0.499457	-1.4482	0.0083391	TRUE	TRUE	4.54274	4.34284	-0.199896	Exc_deep
TANC2	0.000148721	0.542543	0.817226	0.267861	0.00836048	TRUE	TRUE	7.62342	8.97649	1.35307	Exc_deep
GALNT13	0.000152369	-2.28244	-1.40639	-3.15849	0.00853206	TRUE	TRUE	6.77745	4.3422	-2.43525	Exc_deep
HDAC3	0.000155551	0.66316	1.06822	0.258102	0.00867636	TRUE	TRUE	2.97811	4.07291	1.0948	Exc_deep
FAM171A1	0.000160477	0.336039	0.559398	0.112681	0.00891644	TRUE	TRUE	5.58563	7.00079	1.41515	Exc_deep
PRELID2	0.000164688	1.85684	2.58087	1.13281	0.00911507	TRUE	TRUE	1.84045	3.99867	2.15822	Exc_deep
MTMR3	0.000165715	-1.00028	-0.635357	-1.3652	0.00913661	TRUE	TRUE	4.65777	4.14982	-0.507954	Exc_deep
ACTN1	0.000167632	0.583234	0.876935	0.289534	0.0091369	TRUE	TRUE	4.88117	6.61856	1.7374	Exc_deep
CDH22	0.000167612	-1.53156	-0.846495	-2.21662	0.0091369	TRUE	TRUE	4.00732	2.95194	-1.05537	Exc_deep
CHRM2	0.00016643	0.91949	1.36026	0.478724	0.0091369	TRUE	TRUE	1.13753	2.41193	1.2744	Exc_deep
RBM4	0.000172777	-0.564685	-0.276814	-0.852557	0.00933014	TRUE	TRUE	5.25578	5.27471	0.0189215	Exc_deep
SH3KBP1	0.000172657	1.13559	1.59491	0.676272	0.00933014	TRUE	TRUE	3.4002	4.74773	1.34753	Exc_deep
SLC26A4-AS1	0.000173781	1.12805	1.55612	0.699973	0.00933014	TRUE	TRUE	1.17391	2.22155	1.04765	Exc_deep
STEAP1	0.000173285	0.411431	0.615395	0.207467	0.00933014	TRUE	TRUE	0.300795	0.69527	0.394474	Exc_deep
ZNF629	0.000174953	-0.505836	-0.27271	-0.738963	0.00935803	TRUE	TRUE	0.746402	0.453578	-0.292824	Exc_deep
ANKRD42	0.000177913	1.0257	1.47173	0.579673	0.00948098	TRUE	TRUE	2.66592	3.97805	1.31213	Exc_deep
MTCH1	0.000183499	1.15063	1.69895	0.602319	0.0097065	TRUE	TRUE	4.26888	5.47626	1.20738	Exc_deep
PTPRR	0.000182875	-0.718092	-0.41322	-1.02296	0.0097065	TRUE	TRUE	7.70763	6.9551	-0.752526	Exc_deep
BICRAL	0.000184628	-0.494425	-0.258878	-0.729971	0.00973032	TRUE	TRUE	6.41441	6.0846	-0.329811	Exc_deep
SLC36A1	0.000187845	-0.979967	-0.539875	-1.42006	0.0098636	TRUE	TRUE	4.37782	3.7491	-0.628723	Exc_deep
RANBP9	0.000189925	0.452193	0.638412	0.265973	0.00993642	TRUE	TRUE	5.5284	6.72561	1.19721	Exc_deep
TET2	0.000191229	-1.37844	-0.815892	-1.94099	0.00996824	TRUE	TRUE	3.94384	3.10116	-0.842681	Exc_deep
ABLIM3	0.000198053	-1.30577	-0.769429	-1.8421	0.0102126	TRUE	TRUE	5.51235	4.37393	-1.13842	Exc_deep
DGKD	0.00019769	-1.47316	-0.720719	-2.2256	0.0102126	TRUE	TRUE	3.34058	1.38971	-1.95088	Exc_deep
LINC00882	0.000197996	0.187741	0.444594	-0.0691124	0.0102126	TRUE	TRUE	7.62005	8.91671	1.29666	Exc_deep
ACOT13	0.000199472	0.807644	1.17305	0.442234	0.0102488	TRUE	TRUE	1.24965	1.92332	0.673667	Exc_deep
LDLRAD3	0.000203485	-1.947	-0.767947	-3.12605	0.0104177	TRUE	TRUE	4.34807	2.11555	-2.23252	Exc_deep
EPS15L1	0.000205903	-0.391907	-0.189211	-0.594604	0.010504	TRUE	TRUE	5.49387	5.32073	-0.173145	Exc_deep
HSD17B7	0.000207501	0.792885	1.18742	0.398354	0.010548	TRUE	TRUE	1.49708	2.26966	0.772573	Exc_deep
CNTN3	0.000209106	2.429	3.26488	1.59312	0.010592	TRUE	TRUE	2.49004	4.65207	2.16203	Exc_deep
FAM104A	0.000211082	0.8161	1.21111	0.421091	0.0106545	TRUE	TRUE	1.67857	2.66786	0.989293	Exc_deep
RAPGEF2	0.00021184	0.525201	0.79845	0.251952	0.0106552	TRUE	TRUE	7.85491	8.89415	1.03925	Exc_deep
ARHGAP18	0.000215315	1.6238	2.23384	1.01375	0.0107453	TRUE	TRUE	1.6826	3.63787	1.95526	Exc_deep
NEIL1	0.000215243	1.3335	1.88891	0.778093	0.0107453	TRUE	TRUE	1.8945	3.28538	1.39089	Exc_deep
SHF	0.00021588	-1.45666	-0.879391	-2.03392	0.0107453	TRUE	TRUE	3.25692	2.26619	-0.99073	Exc_deep
TMEM163	0.00021746	-1.27922	-0.776888	-1.78154	0.0107865	TRUE	TRUE	4.5173	3.5655	-0.951795	Exc_deep
CDH9	0.000219912	2.03282	2.89304	1.1726	0.0107946	TRUE	TRUE	2.46408	4.46345	1.99937	Exc_deep
FMN1	0.000219134	0.928128	1.43938	0.416874	0.0107946	TRUE	TRUE	5.69184	8.58211	2.89028	Exc_deep
GRM4	0.000220635	-2.23036	-1.42361	-3.03711	0.0107946	TRUE	TRUE	4.44514	1.97729	-2.46785	Exc_deep
POLN	0.000219983	0.720789	1.03769	0.403892	0.0107946	TRUE	TRUE	0.811372	1.55663	0.745261	Exc_deep
AC024270.5	0.000221497	-0.740264	-0.431856	-1.04867	0.0107999	TRUE	TRUE	1.11233	0.712862	-0.399472	Exc_deep
ELL2	0.000222337	0.638169	0.919511	0.356827	0.0108041	TRUE	TRUE	5.20594	6.72979	1.52384	Exc_deep
ACYP2	0.000224731	-0.516341	-0.275336	-0.757346	0.0108533	TRUE	TRUE	6.97953	6.82615	-0.153381	Exc_deep
DLEU2	0.000224864	-1.2738	-0.826711	-1.72089	0.0108533	TRUE	TRUE	5.54679	4.35613	-1.19066	Exc_deep
ATRNL1	0.000226271	0.589698	0.948429	0.230967	0.0108846	TRUE	TRUE	7.09212	10.3511	3.25903	Exc_deep
INPP4A	0.000228229	-0.16056	-0.0375071	-0.283613	0.010942	TRUE	TRUE	7.1331	7.08645	-0.0466508	Exc_deep
GLCE	0.000230506	-1.12157	-0.646136	-1.597	0.0110143	TRUE	TRUE	6.01288	5.07218	-0.940701	Exc_deep
CDKL1	0.000232088	1.18638	1.66334	0.709416	0.0110531	TRUE	TRUE	4.05049	5.6885	1.63801	Exc_deep
NRXN1	0.000235448	-0.379402	-0.203509	-0.555295	0.011176	TRUE	TRUE	11.8832	11.5375	-0.34566	Exc_deep
ZNF365	0.000236592	1.03684	1.48153	0.592149	0.0111932	TRUE	TRUE	4.50875	6.21034	1.70159	Exc_deep
C11orf87	0.000237604	2.18317	2.9953	1.37104	0.0112041	TRUE	TRUE	2.20756	4.23771	2.03016	Exc_deep
KIFAP3	0.000240095	0.442063	0.608454	0.275672	0.0112655	TRUE	TRUE	6.68567	7.85499	1.16932	Exc_deep
NLGN4X	0.000240477	-0.630889	-0.348992	-0.912786	0.0112655	TRUE	TRUE	6.22841	5.99117	-0.237237	Exc_deep
LINC02208	0.00024164	0.533455	0.7775	0.289409	0.0112831	TRUE	TRUE	0.480769	1.08503	0.604265	Exc_deep
NDUFS8	0.000242594	0.813011	1.20943	0.416587	0.0112909	TRUE	TRUE	1.57601	2.22756	0.651549	Exc_deep
FTCD	0.000244328	0.661682	1.04891	0.274453	0.0112982	TRUE	TRUE	1.28981	2.0336	0.743794	Exc_deep
LIMA1	0.000243638	-1.76735	-1.0606	-2.47409	0.0112982	TRUE	TRUE	3.92243	2.52883	-1.3936	Exc_deep
MED13L	0.000248441	-0.315796	-0.148532	-0.48306	0.0114514	TRUE	TRUE	8.65581	8.1942	-0.461609	Exc_deep
LRRC8B	0.000251754	0.44389	0.869741	0.018039	0.011567	TRUE	TRUE	4.8569	6.27433	1.41743	Exc_deep
CCDC88A	0.000255984	0.343331	0.726206	-0.0395437	0.0116864	TRUE	TRUE	7.2604	8.39685	1.13645	Exc_deep
LARP1B	0.000255677	-0.113744	0.0450223	-0.27251	0.0116864	TRUE	TRUE	5.55255	6.47356	0.921015	Exc_deep
KCNF1	0.000259577	0.838727	1.19715	0.480306	0.0117911	TRUE	TRUE	1.07987	1.71641	0.636538	Exc_deep
RHOXF1-AS1	0.000259922	-0.55137	-0.25709	-0.845649	0.0117911	TRUE	TRUE	0.957573	0.720718	-0.236855	Exc_deep
BAZ2B	0.000261864	-0.46315	-0.210687	-0.715613	0.0118417	TRUE	TRUE	7.43069	6.62379	-0.806892	Exc_deep
AC079142.1	0.00026286	-0.163882	0.710741	-1.03851	0.0118494	TRUE	TRUE	2.91369	3.19183	0.27814	Exc_deep
DCUN1D4	0.000263752	0.38322	0.55078	0.21566	0.0118523	TRUE	TRUE	5.50371	6.50642	1.00271	Exc_deep
NRXN2	0.000268479	-0.707574	-0.394887	-1.02026	0.012027	TRUE	TRUE	5.52198	4.79128	-0.7307	Exc_deep
MAMDC2	0.000273824	1.29066	1.78421	0.797106	0.01222	TRUE	TRUE	1.73186	3.52652	1.79466	Exc_deep
RPAP3	0.000274492	-0.93245	-0.480766	-1.38413	0.01222	TRUE	TRUE	2.90001	2.88428	-0.0157246	Exc_deep
INTS3	0.000277032	0.346147	0.711364	-0.0190711	0.0122949	TRUE	TRUE	3.42117	4.15048	0.729308	Exc_deep
SH3GL3	0.000278586	0.382681	0.5524	0.212961	0.0123257	TRUE	TRUE	7.83014	8.54686	0.716723	Exc_deep
FAT2	0.000282826	-1.78282	-0.875898	-2.68974	0.0124061	TRUE	TRUE	3.0999	0.745931	-2.35396	Exc_deep
NDFIP2	0.000284731	0.38561	0.63131	0.13991	0.0124061	TRUE	TRUE	5.57379	6.87227	1.29848	Exc_deep
NRG2	0.000284041	-0.96664	-0.516611	-1.41667	0.0124061	TRUE	TRUE	5.5717	4.96123	-0.610466	Exc_deep
PLPPR4	0.000282066	0.407933	0.85043	-0.0345646	0.0124061	TRUE	TRUE	5.01073	6.36907	1.35834	Exc_deep
TDRD9	0.00028449	0.897167	1.52191	0.27242	0.0124061	TRUE	TRUE	1.34795	2.12899	0.781047	Exc_deep
CNTLN	0.000286442	-1.43161	-0.798076	-2.06515	0.0124067	TRUE	TRUE	3.07276	2.14445	-0.928302	Exc_deep
ELF2	0.000286909	-0.761605	-0.464221	-1.05899	0.0124067	TRUE	TRUE	5.73598	5.12549	-0.610486	Exc_deep
FAM24B	0.000288206	-0.468855	-0.180908	-0.756802	0.0124067	TRUE	TRUE	1.05347	0.952188	-0.101285	Exc_deep
RGS20	0.000288059	0.572975	0.897541	0.248409	0.0124067	TRUE	TRUE	0.611318	1.44192	0.830598	Exc_deep
SNRK	0.000289801	-1.01944	-0.605601	-1.43329	0.012438	TRUE	TRUE	4.09947	3.64797	-0.451507	Exc_deep
FRYL	0.000292228	0.494721	0.693664	0.295778	0.0125048	TRUE	TRUE	6.62447	7.52154	0.897062	Exc_deep
PFKL	0.000301102	0.936237	1.35771	0.514766	0.012808	TRUE	TRUE	2.04279	2.96962	0.92683	Exc_deep
SNX25	0.000301024	-1.08187	-0.627274	-1.53647	0.012808	TRUE	TRUE	4.30971	3.29107	-1.01864	Exc_deep
ALG3	0.00030385	0.392551	0.582211	0.20289	0.0128866	TRUE	TRUE	0.276508	0.706792	0.430283	Exc_deep
RNF157	0.000305016	0.745208	1.06036	0.430058	0.012898	TRUE	TRUE	4.18946	5.57122	1.38175	Exc_deep
HTR4	0.000306918	0.533564	0.818499	0.248628	0.0129023	TRUE	TRUE	0.472767	0.974317	0.50155	Exc_deep
MTHFD1L	0.00030643	-1.12866	-0.666378	-1.59095	0.0129023	TRUE	TRUE	5.79749	4.93981	-0.857672	Exc_deep
SEZ6	0.00031211	-1.3117	-0.847002	-1.7764	0.0130822	TRUE	TRUE	2.40599	0.990642	-1.41534	Exc_deep
AC007614.1	0.00031338	-1.74763	-0.877964	-2.6173	0.0130945	TRUE	TRUE	3.90692	2.00857	-1.89835	Exc_deep
NRDE2	0.000315144	-1.08744	-0.642853	-1.53203	0.0130945	TRUE	TRUE	3.32287	2.79334	-0.529539	Exc_deep
TRIM44	0.000314471	-0.279581	-0.155197	-0.403966	0.0130945	TRUE	TRUE	6.96459	6.81233	-0.152263	Exc_deep
CNNM3	0.000321248	-0.824055	-0.434096	-1.21401	0.0132101	TRUE	TRUE	1.4509	1.08644	-0.364455	Exc_deep
CREG2	0.000319352	1.15773	1.71978	0.595685	0.0132101	TRUE	TRUE	4.60771	6.57653	1.96882	Exc_deep
GPR19	0.000322455	-1.018	-0.598038	-1.43797	0.0132101	TRUE	TRUE	2.49926	2.01503	-0.484225	Exc_deep
TSHZ3	0.000323413	0.73338	1.39678	0.0699799	0.0132101	TRUE	TRUE	3.44042	4.60951	1.16909	Exc_deep
UBA3	0.000323455	1.01209	1.47637	0.547813	0.0132101	TRUE	TRUE	3.36742	4.68104	1.31362	Exc_deep
VRK1	0.000320286	1.30809	1.82163	0.794543	0.0132101	TRUE	TRUE	3.17544	4.78952	1.61408	Exc_deep
AL118516.1	0.000325944	0.661588	1.00458	0.318596	0.0132507	TRUE	TRUE	0.667618	1.34933	0.681712	Exc_deep
IDE	0.0003263	0.828865	1.19309	0.464642	0.0132507	TRUE	TRUE	3.76791	5.02702	1.25911	Exc_deep
TMEM244	0.000327803	0.585241	0.937845	0.232637	0.0132742	TRUE	TRUE	0.758447	1.45211	0.693662	Exc_deep
AL359232.1	0.00033329	-1.06609	-0.259238	-1.87294	0.0133829	TRUE	TRUE	2.87294	2.70859	-0.164352	Exc_deep
HS3ST5	0.000332658	1.45377	2.20752	0.70002	0.0133829	TRUE	TRUE	3.50379	5.27411	1.77032	Exc_deep
VAT1L	0.000332506	-1.4815	-0.804543	-2.15846	0.0133829	TRUE	TRUE	4.14327	2.60834	-1.53493	Exc_deep
ADAM17	0.000335842	0.547988	0.817746	0.27823	0.0134439	TRUE	TRUE	4.36438	5.50275	1.13837	Exc_deep
ITGB8	0.000336683	1.25601	1.78091	0.731108	0.0134439	TRUE	TRUE	2.82526	4.45471	1.62945	Exc_deep
ACAD8	0.000340405	0.8767	1.24612	0.507284	0.0135403	TRUE	TRUE	1.27746	2.14914	0.871679	Exc_deep
DOHH	0.000340988	0.651992	0.889215	0.41477	0.0135403	TRUE	TRUE	0.426522	0.940744	0.514222	Exc_deep
TMEM196	0.000343129	1.73047	2.32163	1.13931	0.0135877	TRUE	TRUE	1.25906	3.23845	1.97938	Exc_deep
CACNG2	0.000344599	-0.679155	-0.364814	-0.993496	0.0136083	TRUE	TRUE	5.54941	5.11802	-0.431387	Exc_deep
SNURF	0.000347668	-0.452712	-0.227417	-0.678008	0.0136918	TRUE	TRUE	0.795565	0.608057	-0.187508	Exc_deep
AL049828.1	0.000349507	0.775994	1.15321	0.398782	0.0137265	TRUE	TRUE	5.67435	7.51674	1.84239	Exc_deep
CELF4	0.000352936	-0.443926	-0.250067	-0.637785	0.0138233	TRUE	TRUE	8.30669	7.98153	-0.32516	Exc_deep
AC007114.2	0.000355928	-0.329515	-0.0862706	-0.572759	0.0139025	TRUE	TRUE	0.80435	0.642065	-0.162285	Exc_deep
CD2AP	0.00035705	-1.23181	-0.687694	-1.77593	0.0139085	TRUE	TRUE	4.68251	3.89854	-0.783974	Exc_deep
MPC1	0.000360125	0.897164	1.33594	0.458392	0.0139524	TRUE	TRUE	3.10012	4.12611	1.02599	Exc_deep
REV3L	0.000359964	-0.315819	-0.14348	-0.488158	0.0139524	TRUE	TRUE	7.31784	6.893	-0.424833	Exc_deep
ADGRL2	0.00036215	1.0665	1.65749	0.475504	0.0139866	TRUE	TRUE	5.56059	8.34578	2.78519	Exc_deep
FXR1	0.00036296	0.548963	0.808375	0.28955	0.0139866	TRUE	TRUE	5.33644	6.29916	0.962724	Exc_deep
LEPR	0.000368878	1.70135	2.3912	1.01151	0.0141766	TRUE	TRUE	2.80421	4.50221	1.698	Exc_deep
TMEM184B	0.000372818	0.736286	1.06727	0.405303	0.0142897	TRUE	TRUE	3.73187	4.88306	1.15119	Exc_deep
TTLL7	0.000374468	0.352708	0.491564	0.213853	0.0143147	TRUE	TRUE	8.13081	8.78077	0.649952	Exc_deep
MOXD1	0.000380949	1.32785	1.8721	0.783609	0.0145237	TRUE	TRUE	1.03022	2.53249	1.50227	Exc_deep
STAG2	0.000383797	-0.50658	-0.26529	-0.74787	0.014584	TRUE	TRUE	5.54081	5.17926	-0.361552	Exc_deep
XKR7	0.000384566	-0.741291	-0.332576	-1.15001	0.014584	TRUE	TRUE	2.17771	1.69243	-0.485278	Exc_deep
MYO5C	0.000394278	-1.73085	-0.973501	-2.48821	0.0148124	TRUE	TRUE	3.99589	3.19569	-0.800192	Exc_deep
PRKG2	0.00039472	0.438939	0.640946	0.236931	0.0148124	TRUE	TRUE	0.216278	0.652064	0.435786	Exc_deep
PUM2	0.000391948	-0.0964324	0.0304506	-0.223315	0.0148124	TRUE	TRUE	7.08213	6.82464	-0.257494	Exc_deep
TMEM121	0.000394712	0.515601	0.783258	0.247943	0.0148124	TRUE	TRUE	0.566205	1.21951	0.6533	Exc_deep
ARNTL	0.000404637	0.7967	1.1935	0.399899	0.0150667	TRUE	TRUE	4.26179	5.78877	1.52697	Exc_deep
PDE10A	0.00040372	-1.28818	-0.462829	-2.11353	0.0150667	TRUE	TRUE	6.44844	5.93422	-0.514216	Exc_deep
PTCHD1	0.000405243	-0.720034	-0.287024	-1.15304	0.0150667	TRUE	TRUE	4.19823	3.82774	-0.370484	Exc_deep
STXBP5L	0.000405703	-0.344055	-0.15005	-0.53806	0.0150667	TRUE	TRUE	10.6555	10.2759	-0.379571	Exc_deep
USP3	0.000411325	-1.46783	-0.615677	-2.31998	0.015236	TRUE	TRUE	2.94842	0.892276	-2.05614	Exc_deep
ZCCHC2	0.000414307	0.67718	0.978467	0.375892	0.0153069	TRUE	TRUE	4.25795	5.44636	1.1884	Exc_deep
FAIM	0.000416668	-0.870548	-0.489579	-1.25152	0.0153546	TRUE	TRUE	1.62389	1.29994	-0.323956	Exc_deep
PNCK	0.000419306	1.08017	1.53349	0.626857	0.0153728	TRUE	TRUE	1.92453	2.80154	0.877014	Exc_deep
ZNF254	0.000418883	-0.679986	-0.373072	-0.986901	0.0153728	TRUE	TRUE	4.82269	4.72481	-0.0978724	Exc_deep
RIMKLA	0.00042182	1.14884	1.59467	0.703003	0.0154255	TRUE	TRUE	2.67686	4.02639	1.34953	Exc_deep
PCDH11X	0.000423218	-0.138156	1.35203	-1.62834	0.0154372	TRUE	TRUE	4.2298	4.82993	0.600136	Exc_deep
GUCY1B1	0.000426599	0.414046	0.695435	0.132657	0.0155031	TRUE	TRUE	4.58994	5.81417	1.22424	Exc_deep
PLXNA2	0.000427187	-0.607084	-0.323393	-0.890774	0.0155031	TRUE	TRUE	6.15494	5.965	-0.189943	Exc_deep
CST3	0.000429014	0.943493	1.4424	0.444584	0.0155301	TRUE	TRUE	1.01242	1.47659	0.464165	Exc_deep
SNHG20	0.000433977	0.718877	1.01631	0.421445	0.0156702	TRUE	TRUE	0.797628	1.5432	0.745569	Exc_deep
SLC26A4	0.000440422	1.87687	2.5907	1.16305	0.015863	TRUE	TRUE	1.95539	4.14406	2.18867	Exc_deep
CNTN1	0.000442218	-0.365767	-0.185223	-0.546311	0.0158877	TRUE	TRUE	9.94968	9.64972	-0.299961	Exc_deep
THY1	0.00044972	1.18092	1.71568	0.646165	0.0161169	TRUE	TRUE	4.59155	6.1362	1.54465	Exc_deep
CFAP36	0.000456284	0.802048	1.13742	0.466672	0.0163113	TRUE	TRUE	3.85167	5.35984	1.50818	Exc_deep
ADARB1	0.00046615	-0.994316	-0.552811	-1.43582	0.0164584	TRUE	TRUE	5.59214	4.63556	-0.956584	Exc_deep
FGF14	0.000467955	-0.552947	-0.210886	-0.895008	0.0164584	TRUE	TRUE	10.9983	10.3695	-0.628798	Exc_deep
HDAC9	0.000468087	-0.658428	-0.338032	-0.978825	0.0164584	TRUE	TRUE	6.86879	6.42397	-0.444825	Exc_deep
NUP50-DT	0.000468435	0.856786	1.3124	0.401176	0.0164584	TRUE	TRUE	3.73196	5.03202	1.30006	Exc_deep
PLBD2	0.000466058	-1.02676	-0.616102	-1.43741	0.0164584	TRUE	TRUE	2.94371	2.42178	-0.52193	Exc_deep
SPIN1	0.000464454	0.30345	0.521683	0.0852157	0.0164584	TRUE	TRUE	5.74748	6.8382	1.09073	Exc_deep
ZNF532	0.000463625	-0.466974	-0.178382	-0.755566	0.0164584	TRUE	TRUE	6.97312	6.28873	-0.684389	Exc_deep
PIP4K2C	0.00047252	0.984356	1.45507	0.513643	0.0165314	TRUE	TRUE	2.24586	3.47219	1.22634	Exc_deep
PKN2-AS1	0.00047282	1.08353	1.71322	0.453828	0.0165314	TRUE	TRUE	4.45801	6.15764	1.69962	Exc_deep
ECHDC2	0.000475021	-1.37086	-0.823728	-1.918	0.0165679	TRUE	TRUE	3.51334	2.51951	-0.993832	Exc_deep
SOHLH2	0.000476503	0.662679	0.913286	0.412072	0.0165793	TRUE	TRUE	0.415002	0.963907	0.548905	Exc_deep
RC3H1	0.000479521	-0.384821	-0.206471	-0.563171	0.0166439	TRUE	TRUE	5.79464	5.74833	-0.0463077	Exc_deep
FHIT	0.000482089	0.861872	1.37808	0.345663	0.0166524	TRUE	TRUE	5.50642	7.18857	1.68214	Exc_deep
MDH1	0.000481263	1.05942	1.59226	0.526576	0.0166524	TRUE	TRUE	4.86608	6.32453	1.45845	Exc_deep
TTC12	0.000487898	-1.63543	-0.945988	-2.32487	0.0168126	TRUE	TRUE	2.16254	1.21359	-0.948954	Exc_deep
FBXO31	0.000494618	-0.970197	-0.587036	-1.35336	0.0170032	TRUE	TRUE	3.87723	3.38721	-0.490021	Exc_deep
BRAF	0.000497625	-0.240943	-0.106358	-0.375527	0.0170192	TRUE	TRUE	7.72029	7.54736	-0.172931	Exc_deep
METTL25	0.000496563	-0.549968	-0.00354908	-1.09639	0.0170192	TRUE	TRUE	4.19682	4.34162	0.1448	Exc_deep
SUN1	0.000498645	-0.245535	-0.00857853	-0.482491	0.0170192	TRUE	TRUE	6.15395	6.06415	-0.0898073	Exc_deep
LRP8	0.000503191	-1.06562	-0.366759	-1.76448	0.0171336	TRUE	TRUE	3.45782	3.0706	-0.387213	Exc_deep
SLC2A13	0.000506879	0.488034	0.763413	0.212654	0.0172183	TRUE	TRUE	6.20551	7.69837	1.49286	Exc_deep
PTEN	0.000517383	-0.415471	-0.185626	-0.645316	0.017451	TRUE	TRUE	7.0658	6.63716	-0.428638	Exc_deep
SH3BP5-AS1	0.000517031	-0.642187	-0.345592	-0.938781	0.017451	TRUE	TRUE	1.20023	0.718193	-0.482036	Exc_deep
TIMM17B	0.000516185	0.316854	0.562522	0.0711855	0.017451	TRUE	TRUE	0.438219	0.752439	0.31422	Exc_deep
ZNF680	0.000519641	1.19689	1.71753	0.676252	0.0174861	TRUE	TRUE	3.33775	4.64465	1.3069	Exc_deep
PRKCH	0.000528079	2.46476	4.0353	0.894217	0.0177284	TRUE	TRUE	0.75156	3.45286	2.7013	Exc_deep
KLHL3	0.000529711	-0.521307	-0.224843	-0.81777	0.0177416	TRUE	TRUE	6.28753	5.41576	-0.871777	Exc_deep
TPP2	0.000537741	-0.35881	-0.172538	-0.545081	0.0179686	TRUE	TRUE	5.46554	5.28353	-0.182016	Exc_deep
PWWP3B	0.000539063	0.976831	1.49314	0.460527	0.0179708	TRUE	TRUE	0.51333	1.34022	0.826893	Exc_deep
RTL9	0.00054648	-0.347217	-0.0312812	-0.663154	0.0181758	TRUE	TRUE	0.954071	0.777112	-0.176958	Exc_deep
EFR3B	0.000550748	-1.26814	-0.650314	-1.88596	0.0182754	TRUE	TRUE	3.91052	3.03443	-0.87609	Exc_deep
LINC01128	0.00055483	-1.10967	-0.654286	-1.56505	0.0183683	TRUE	TRUE	3.30381	2.94774	-0.356064	Exc_deep
CCDC66	0.000558769	-0.235428	-0.0830915	-0.387764	0.0184137	TRUE	TRUE	6.26554	6.16264	-0.102899	Exc_deep
CDH6	0.000557877	1.54514	2.10532	0.984955	0.0184137	TRUE	TRUE	3.09118	4.76845	1.67727	Exc_deep
CLCN5	0.000561898	-0.667215	-0.347627	-0.986804	0.0184743	TRUE	TRUE	1.24531	0.730541	-0.514772	Exc_deep
AC107214.1	0.00056428	-1.05403	-0.645248	-1.46282	0.0184782	TRUE	TRUE	2.31668	1.94446	-0.372226	Exc_deep
KLHL2	0.000564592	0.395316	0.766562	0.0240688	0.0184782	TRUE	TRUE	5.53674	6.66883	1.13209	Exc_deep
VANGL2	0.000568249	-0.59872	-0.33772	-0.85972	0.0185555	TRUE	TRUE	1.01675	0.359994	-0.656752	Exc_deep
AFF3	0.000569607	-0.293402	-0.103249	-0.483555	0.0185575	TRUE	TRUE	9.25263	8.93703	-0.315597	Exc_deep
LHFPL3	0.00057111	-0.743564	-0.363802	-1.12333	0.0185643	TRUE	TRUE	1.57289	1.04766	-0.52523	Exc_deep
KCNK9	0.000573647	-1.17065	-0.639656	-1.70165	0.0186046	TRUE	TRUE	2.9404	2.12508	-0.81532	Exc_deep
SSUH2	0.000579191	0.731935	1.02978	0.43409	0.018742	TRUE	TRUE	0.465301	1.25969	0.794387	Exc_deep
NHSL2	0.000584536	-1.85659	-0.8987	-2.81447	0.0188724	TRUE	TRUE	4.10506	2.58272	-1.52234	Exc_deep
WWC2	0.00058664	0.878358	1.35559	0.401129	0.0188977	TRUE	TRUE	3.30559	4.30114	0.995545	Exc_deep
TACO1	0.000589341	0.346091	0.55126	0.140921	0.0189422	TRUE	TRUE	0.395648	0.781224	0.385575	Exc_deep
PDE1A	0.000593612	-0.891333	-0.498875	-1.28379	0.0190368	TRUE	TRUE	9.4809	8.78237	-0.69853	Exc_deep
AC091138.1	0.000597142	1.02929	1.51454	0.544039	0.0191072	TRUE	TRUE	2.65385	3.9556	1.30175	Exc_deep
GALNT17	0.000600929	-0.639109	-0.169295	-1.10892	0.0191125	TRUE	TRUE	8.40008	7.88236	-0.517726	Exc_deep
OVOL2	0.000600391	0.567711	0.860886	0.274537	0.0191125	TRUE	TRUE	0.771365	1.31835	0.546982	Exc_deep
SORT1	0.000601306	0.289944	0.582479	-0.00259039	0.0191125	TRUE	TRUE	5.6967	7.39399	1.69728	Exc_deep
RALGAPA1	0.000603202	-0.23044	-0.134185	-0.326696	0.0191303	TRUE	TRUE	7.69642	7.61967	-0.0767415	Exc_deep
RPL39L	0.000605774	0.28302	0.448418	0.117622	0.0191695	TRUE	TRUE	0.322779	0.564649	0.24187	Exc_deep
SLC24A2	0.00061144	0.587563	0.961723	0.213402	0.0192637	TRUE	TRUE	7.44599	9.25899	1.813	Exc_deep
SPRY1	0.000610767	0.364889	0.525878	0.203899	0.0192637	TRUE	TRUE	0.220372	0.602688	0.382316	Exc_deep
IQGAP1	0.00062042	0.931315	1.34496	0.517675	0.0195038	TRUE	TRUE	3.79945	5.06831	1.26886	Exc_deep
OLMALINC	0.000624036	0.925533	1.32756	0.523503	0.0195745	TRUE	TRUE	0.964425	1.64208	0.677653	Exc_deep
MECP2	0.000629755	-0.58861	-0.298316	-0.878904	0.0197108	TRUE	TRUE	4.78622	4.59754	-0.188676	Exc_deep
STAG3	0.00063232	-0.93621	-0.554255	-1.31817	0.0197479	TRUE	TRUE	2.19779	1.83198	-0.365807	Exc_deep
TSBP1-AS1	0.000634919	-1.02754	-0.108662	-1.94642	0.019786	TRUE	TRUE	2.11241	1.58064	-0.531772	Exc_deep
PAPSS1	0.000636938	0.398947	0.659397	0.138497	0.0198059	TRUE	TRUE	5.13948	6.71026	1.57078	Exc_deep
AC105285.1	0.00065067	-0.368316	0.0552245	-0.791856	0.0201455	TRUE	TRUE	0.888202	0.546036	-0.342165	Exc_deep
ZBTB20	0.000650146	-1.89499	-0.993743	-2.79624	0.0201455	TRUE	TRUE	6.92659	4.90285	-2.02374	Exc_deep
TRPS1	0.000652362	1.63811	2.13754	1.13869	0.0201543	TRUE	TRUE	3.60077	5.51009	1.90933	Exc_deep
CBLN2	0.000654538	1.20209	1.75235	0.651826	0.0201781	TRUE	TRUE	4.77098	7.06776	2.29678	Exc_deep
NEFM	0.000661836	2.10698	2.99651	1.21745	0.0203593	TRUE	TRUE	2.02407	4.09395	2.06988	Exc_deep
CALN1	0.000663526	-1.85188	-0.987793	-2.71596	0.0203675	TRUE	TRUE	7.61794	5.83468	-1.78326	Exc_deep
MICAL3	0.000665963	-0.358836	-0.0765301	-0.641142	0.0203987	TRUE	TRUE	7.41331	7.10121	-0.312097	Exc_deep
HSPH1	0.000667541	1.35222	2.12872	0.575718	0.0204034	TRUE	TRUE	4.64138	6.60714	1.96576	Exc_deep
RFTN1	0.000675394	1.44236	2.16456	0.720163	0.0205995	TRUE	TRUE	3.16383	5.29559	2.13176	Exc_deep
ING1	0.000685785	0.696662	1.01728	0.376048	0.0208278	TRUE	TRUE	0.858081	1.58729	0.729213	Exc_deep
THSD7A	0.000684506	-0.430454	0.00437018	-0.865277	0.0208278	TRUE	TRUE	1.3546	0.829026	-0.525573	Exc_deep
EEFSEC	0.000694164	-1.1486	-0.636869	-1.66032	0.0209051	TRUE	TRUE	3.93663	3.46916	-0.467469	Exc_deep
PPFIA3	0.000690452	0.775094	1.20532	0.344869	0.0209051	TRUE	TRUE	2.80884	3.76104	0.952203	Exc_deep
STMN1	0.00069369	1.12717	1.78922	0.465108	0.0209051	TRUE	TRUE	5.10908	6.58118	1.4721	Exc_deep
ZNF652	0.000694088	-0.740852	-0.396357	-1.08535	0.0209051	TRUE	TRUE	4.5315	4.27144	-0.260052	Exc_deep
ABLIM1	0.000696907	-0.506776	-0.111844	-0.901708	0.0209437	TRUE	TRUE	8.08495	7.43783	-0.64712	Exc_deep
CERS1	0.000704611	0.593411	0.891125	0.295698	0.021131	TRUE	TRUE	0.839027	1.26032	0.421292	Exc_deep
AL627171.2	0.000711477	-2.27226	-0.978249	-3.56627	0.0212038	TRUE	TRUE	2.49264	1.58039	-0.912253	Exc_deep
ATF7IP	0.000709017	-0.930512	-0.562061	-1.29896	0.0212038	TRUE	TRUE	5.68289	4.89255	-0.790335	Exc_deep
CPEB2-DT	0.000710319	-0.653689	0.170233	-1.47761	0.0212038	TRUE	TRUE	2.63493	2.02873	-0.606201	Exc_deep
DPYSL4	0.000715007	0.891109	1.28258	0.499642	0.0212648	TRUE	TRUE	1.31811	2.14122	0.823111	Exc_deep
NETO1	0.000717725	0.748613	1.2414	0.255828	0.0213014	TRUE	TRUE	5.32437	7.71392	2.38955	Exc_deep
ABCA7	0.000733224	0.661807	1.00265	0.320964	0.021564	TRUE	TRUE	0.972088	1.64332	0.671232	Exc_deep
CPD	0.000732431	0.853595	1.22154	0.485652	0.021564	TRUE	TRUE	4.18403	5.52538	1.34135	Exc_deep
MYT1	0.000732222	-1.09384	-0.531979	-1.6557	0.021564	TRUE	TRUE	1.97098	0.67753	-1.29345	Exc_deep
PIP4K2A	0.000734095	0.9018	1.34977	0.453833	0.021564	TRUE	TRUE	3.90283	4.93836	1.03552	Exc_deep
VSTM5	0.000732169	-0.915962	-0.453511	-1.37841	0.021564	TRUE	TRUE	1.71947	1.37973	-0.339744	Exc_deep
PHF2	0.000735846	-0.811354	-0.412753	-1.20995	0.0215713	TRUE	TRUE	2.86513	2.34848	-0.516651	Exc_deep
AF064858.1	0.000746514	1.31085	1.91345	0.708242	0.0218394	TRUE	TRUE	1.96653	3.32837	1.36185	Exc_deep
RASGEF1C	0.000750325	-1.1449	-0.313202	-1.97659	0.0218616	TRUE	TRUE	3.47303	2.8722	-0.600822	Exc_deep
WWOX	0.00074952	-0.898352	-0.463029	-1.33367	0.0218616	TRUE	TRUE	7.58412	6.70034	-0.883781	Exc_deep
GCNT4	0.000753565	1.75672	2.68792	0.825527	0.0218671	TRUE	TRUE	2.84036	5.17585	2.33548	Exc_deep
RBFOX2	0.000752171	-0.190298	-0.0334672	-0.347129	0.0218671	TRUE	TRUE	8.43524	8.12386	-0.31138	Exc_deep
SOGA1	0.000756129	-1.30448	-0.671783	-1.93717	0.0218972	TRUE	TRUE	4.76853	3.74561	-1.02292	Exc_deep
C1orf52	0.000760679	1.17847	1.72883	0.628118	0.0219403	TRUE	TRUE	2.86369	4.20023	1.33655	Exc_deep
COMT	0.000759324	-1.01502	-0.485528	-1.54451	0.0219403	TRUE	TRUE	2.89392	2.34432	-0.549604	Exc_deep
TVP23C	0.000775059	-0.76859	-0.437365	-1.09981	0.0223102	TRUE	TRUE	5.69202	5.08641	-0.605607	Exc_deep
LINC01378	0.00078094	1.50462	2.06515	0.944094	0.0224344	TRUE	TRUE	1.23341	2.65255	1.41914	Exc_deep
RAB3GAP1	0.000789248	0.375838	0.653841	0.097835	0.0225826	TRUE	TRUE	5.91353	7.14164	1.22811	Exc_deep
SNX31	0.000788442	2.13522	3.14836	1.12209	0.0225826	TRUE	TRUE	1.5848	3.59713	2.01234	Exc_deep
AC018467.1	0.000791429	-0.513709	0.0148259	-1.04224	0.0225867	TRUE	TRUE	1.43831	1.21151	-0.226797	Exc_deep
ATG4C	0.000794118	0.492098	0.798478	0.185718	0.0225867	TRUE	TRUE	4.36588	5.1308	0.764922	Exc_deep
PBX1	0.000793027	-0.441578	-0.112996	-0.770159	0.0225867	TRUE	TRUE	8.25783	7.7229	-0.534926	Exc_deep
C1orf21	0.000801794	-0.159077	0.0805186	-0.398672	0.0226254	TRUE	TRUE	6.56569	6.32863	-0.237059	Exc_deep
EXOSC1	0.000797494	0.937436	1.34692	0.527951	0.0226254	TRUE	TRUE	1.89336	2.84925	0.955889	Exc_deep
KMT5B	0.000800975	-0.526374	-0.227928	-0.82482	0.0226254	TRUE	TRUE	5.27696	5.04251	-0.234455	Exc_deep
SIPA1L2	0.000799731	1.11483	1.94422	0.285444	0.0226254	TRUE	TRUE	2.83852	4.17215	1.33363	Exc_deep
CECR2	0.000805116	-0.961488	-0.218353	-1.70462	0.0226745	TRUE	TRUE	2.52311	0.432147	-2.09096	Exc_deep
GBE1	0.000814432	0.827871	1.54613	0.109614	0.0227536	TRUE	TRUE	2.7362	3.93079	1.19459	Exc_deep
KLHL23	0.000815043	-0.604572	-0.282622	-0.926523	0.0227536	TRUE	TRUE	4.97717	4.8148	-0.162377	Exc_deep
NLK	0.00081586	0.564441	0.820799	0.308082	0.0227536	TRUE	TRUE	6.37731	8.14175	1.76444	Exc_deep
PPP2R2B	0.000814684	0.450082	0.891316	0.00884814	0.0227536	TRUE	TRUE	8.3463	9.63974	1.29344	Exc_deep
ZNF507	0.000812215	-0.98066	-0.556251	-1.40507	0.0227536	TRUE	TRUE	3.99884	3.5159	-0.482942	Exc_deep
CYP1B1-AS1	0.000829717	0.903235	1.24731	0.559164	0.0230504	TRUE	TRUE	0.713338	1.84833	1.13499	Exc_deep
GABRA4	0.000829639	0.852299	1.31754	0.387059	0.0230504	TRUE	TRUE	4.25375	6.1695	1.91575	Exc_deep
DLGAP2-AS1	0.000834337	-0.329672	-0.0731703	-0.586173	0.0231041	TRUE	TRUE	0.83375	0.76567	-0.0680797	Exc_deep
SERPINI1	0.000834874	0.787802	1.14667	0.428935	0.0231041	TRUE	TRUE	5.33414	7.00608	1.67194	Exc_deep
PLEKHG1	0.000841421	-0.380484	0.367964	-1.12893	0.0231512	TRUE	TRUE	1.57334	1.72809	0.154756	Exc_deep
SYN2	0.000839839	-0.293657	-0.0228207	-0.564494	0.0231512	TRUE	TRUE	8.59059	8.33631	-0.254288	Exc_deep
ZNF133	0.000841272	-0.573781	-0.249352	-0.89821	0.0231512	TRUE	TRUE	4.29078	4.48812	0.197347	Exc_deep
LRCH1	0.000848014	-1.25401	-0.671952	-1.83606	0.0232879	TRUE	TRUE	6.16671	5.12483	-1.04189	Exc_deep
CADM3	0.000849667	-0.716639	-0.356209	-1.07707	0.0232887	TRUE	TRUE	5.15672	5.01475	-0.141973	Exc_deep
LRRC7	0.000859177	0.509896	0.916981	0.10281	0.0235044	TRUE	TRUE	7.75616	10.5216	2.7654	Exc_deep
AC021231.1	0.00086287	-1.21814	-0.245047	-2.19122	0.0235522	TRUE	TRUE	3.16999	2.57321	-0.596783	Exc_deep
MAVS	0.00086421	-0.850186	-0.427683	-1.27269	0.0235522	TRUE	TRUE	2.98515	2.79262	-0.192526	Exc_deep
ADCYAP1R1	0.000884706	-0.906026	-0.480645	-1.33141	0.023573	TRUE	TRUE	2.50157	1.96265	-0.538922	Exc_deep
APBA1	0.00088117	-0.40331	-0.154998	-0.651621	0.023573	TRUE	TRUE	6.96236	6.30482	-0.657543	Exc_deep
C15orf41	0.000871688	-0.91423	-0.252984	-1.57548	0.023573	TRUE	TRUE	3.90026	3.49262	-0.407646	Exc_deep
CCNB1	0.000879906	0.393565	0.603828	0.183302	0.023573	TRUE	TRUE	0.410667	0.766892	0.356225	Exc_deep
FCHSD2	0.000875981	-0.530567	-0.267328	-0.793806	0.023573	TRUE	TRUE	6.18625	5.89086	-0.295381	Exc_deep
HSPB1	0.000881329	1.10538	1.946	0.264751	0.023573	TRUE	TRUE	0.4446	0.946759	0.502159	Exc_deep
MCU	0.000878179	-1.26449	-0.654045	-1.87493	0.023573	TRUE	TRUE	5.15539	3.83934	-1.31605	Exc_deep
NTNG2	0.000884501	0.605258	1.0638	0.146718	0.023573	TRUE	TRUE	1.44199	2.3158	0.873812	Exc_deep
PICALM	0.00087095	0.337013	0.471397	0.20263	0.023573	TRUE	TRUE	6.8966	7.30945	0.412847	Exc_deep
RGS7	0.00088103	-0.753607	-0.359849	-1.14737	0.023573	TRUE	TRUE	9.61107	8.80585	-0.805228	Exc_deep
RPRD2	0.000879674	-0.236196	-0.0982441	-0.374148	0.023573	TRUE	TRUE	6.94531	6.80382	-0.141494	Exc_deep
SH3RF2	0.000881925	0.677477	1.08501	0.269945	0.023573	TRUE	TRUE	0.64651	1.3617	0.715193	Exc_deep
TMEM132D	0.000889394	1.69885	2.6955	0.702198	0.0236539	TRUE	TRUE	4.79241	8.55306	3.76066	Exc_deep
AC092902.4	0.000894492	1.2337	1.72811	0.739292	0.0236578	TRUE	TRUE	2.30242	3.4275	1.12508	Exc_deep
AP001021.3	0.000893381	0.376676	0.576878	0.176473	0.0236578	TRUE	TRUE	0.304812	0.986362	0.68155	Exc_deep
DCAF6	0.000894465	0.436656	0.61963	0.253682	0.0236578	TRUE	TRUE	6.11744	7.29528	1.17784	Exc_deep
AF117829.1	0.000905834	0.860285	1.27416	0.446414	0.0237021	TRUE	TRUE	4.2707	6.15477	1.88407	Exc_deep
B3GLCT	0.00090774	1.19508	1.7191	0.671051	0.0237021	TRUE	TRUE	4.33255	6.3385	2.00596	Exc_deep
C2CD5	0.000902056	-0.266852	-0.101972	-0.431732	0.0237021	TRUE	TRUE	7.68964	7.58248	-0.10716	Exc_deep
DLG5	0.000903363	-0.703266	-0.110845	-1.29569	0.0237021	TRUE	TRUE	2.4057	2.17367	-0.232029	Exc_deep
IER5L	0.000902547	0.84927	1.40507	0.293472	0.0237021	TRUE	TRUE	0.673383	1.43836	0.764974	Exc_deep
U2SURP	0.000899382	-0.495836	-0.248908	-0.742764	0.0237021	TRUE	TRUE	6.22764	5.80755	-0.42009	Exc_deep
UNG	0.000906274	0.611156	1.09633	0.125987	0.0237021	TRUE	TRUE	0.988749	1.85677	0.868022	Exc_deep
EIF4E1B	0.000917077	0.811882	1.19183	0.431936	0.0239024	TRUE	TRUE	1.34991	2.29692	0.947014	Exc_deep
CFAP44	0.000919281	0.714518	1.09667	0.332365	0.0239163	TRUE	TRUE	3.44807	4.62712	1.17905	Exc_deep
TMEM245	0.00092337	0.346009	0.553262	0.138757	0.0239792	TRUE	TRUE	5.55839	6.64456	1.08618	Exc_deep
SP3	0.000928529	-0.704832	-0.345166	-1.0645	0.0240696	TRUE	TRUE	4.42833	4.24682	-0.181503	Exc_deep
SLC22A4	0.00094704	-0.789735	-0.432356	-1.14711	0.0244169	TRUE	TRUE	1.55621	1.11004	-0.446176	Exc_deep
STK33	0.000945237	-0.72334	-0.388789	-1.05789	0.0244169	TRUE	TRUE	1.03273	0.604206	-0.428528	Exc_deep
TPD52L1	0.000946786	0.252305	0.504556	5.40353e-05	0.0244169	TRUE	TRUE	0.41739	0.643298	0.225908	Exc_deep
DPYD	0.000952592	0.504417	0.947587	0.0612479	0.024516	TRUE	TRUE	6.36177	8.57518	2.21342	Exc_deep
DCX	0.000958682	1.59802	2.22762	0.968429	0.0245941	TRUE	TRUE	2.21664	3.64211	1.42547	Exc_deep
GULP1	0.000959058	1.77529	2.86404	0.68654	0.0245941	TRUE	TRUE	1.19662	2.73096	1.53434	Exc_deep
AC137770.1	0.000963393	0.53996	0.788041	0.291879	0.0246229	TRUE	TRUE	0.410536	0.989219	0.578683	Exc_deep
SENP7	0.000963618	-0.782752	-0.406559	-1.15894	0.0246229	TRUE	TRUE	5.6028	5.03829	-0.564509	Exc_deep
UPP1	0.000970485	-0.976823	-0.53438	-1.41927	0.0247543	TRUE	TRUE	2.49874	2.26947	-0.229276	Exc_deep
ZMYND11	0.000976206	-0.315881	-0.165714	-0.466047	0.024856	TRUE	TRUE	6.32825	6.30505	-0.0232024	Exc_deep
ZNF84	0.000983808	0.63106	0.969967	0.292152	0.0250051	TRUE	TRUE	4.00165	5.03036	1.02871	Exc_deep
KCNJ3	0.000985647	-0.529314	-0.227469	-0.83116	0.0250075	TRUE	TRUE	8.62595	8.04462	-0.581333	Exc_deep
CDK17	0.000992158	0.226427	0.347835	0.105019	0.0250839	TRUE	TRUE	6.1854	6.89539	0.709989	Exc_deep
ZMAT3	0.000992047	1.28754	1.87284	0.702235	0.0250839	TRUE	TRUE	3.19145	4.45229	1.26084	Exc_deep
C17orf67	0.00100612	0.695131	1.19738	0.192887	0.0251787	TRUE	TRUE	1.47182	2.68746	1.21563	Exc_deep
C6orf136	0.00100553	0.773796	1.15273	0.394862	0.0251787	TRUE	TRUE	1.4607	2.08886	0.628161	Exc_deep
DGKB	0.000998357	0.650924	1.05713	0.244716	0.0251787	TRUE	TRUE	6.38168	8.07653	1.69485	Exc_deep
PLEKHH1	0.00100645	-1.5572	-0.917176	-2.19722	0.0251787	TRUE	TRUE	3.49846	2.37265	-1.12581	Exc_deep
RAB6B	0.00100408	0.503706	0.790938	0.216474	0.0251787	TRUE	TRUE	4.96725	6.37183	1.40458	Exc_deep
SYN3	0.00100103	1.56647	2.24239	0.890552	0.0251787	TRUE	TRUE	4.81167	7.41652	2.60485	Exc_deep
SYNDIG1	0.00101102	-0.497907	-0.205028	-0.790786	0.0252491	TRUE	TRUE	6.53769	5.92289	-0.614801	Exc_deep
CELF2-DT	0.0010133	0.739642	1.20411	0.275174	0.025262	TRUE	TRUE	1.25209	2.07583	0.823747	Exc_deep
ARMC8	0.0010188	-0.315992	0.0120699	-0.644054	0.0252849	TRUE	TRUE	6.25404	6.08783	-0.166212	Exc_deep
GPLD1	0.00102192	-1.05192	-0.414741	-1.6891	0.0252849	TRUE	TRUE	3.80766	3.33911	-0.468543	Exc_deep
ITSN2	0.00101779	0.2842	0.4403	0.1281	0.0252849	TRUE	TRUE	5.72353	6.57624	0.852709	Exc_deep
LHX2	0.00102304	0.856384	1.26687	0.445894	0.0252849	TRUE	TRUE	1.07716	2.14705	1.06989	Exc_deep
LY6H	0.00102024	1.74474	2.49763	0.991848	0.0252849	TRUE	TRUE	2.9411	4.296	1.3549	Exc_deep
XXYLT1	0.00102581	-0.660672	-0.0467434	-1.2746	0.0253098	TRUE	TRUE	3.13141	3.24038	0.108974	Exc_deep
CLMP	0.001028	-0.72187	-0.344495	-1.09925	0.0253201	TRUE	TRUE	1.30574	0.934188	-0.371548	Exc_deep
CDRT4	0.00103737	-0.891186	-0.453392	-1.32898	0.0255072	TRUE	TRUE	4.32775	4.05078	-0.276971	Exc_deep
MARF1	0.0010398	-0.668631	-0.328203	-1.00906	0.0255232	TRUE	TRUE	4.01119	3.88164	-0.129552	Exc_deep
DNM1	0.00104896	0.273018	0.368919	0.177116	0.025704	TRUE	TRUE	7.32315	7.82057	0.497424	Exc_deep
ADAMTS13	0.0010523	0.765657	1.14871	0.382603	0.0257196	TRUE	TRUE	1.23217	2.06238	0.830213	Exc_deep
IFT57	0.00105857	0.770383	1.16501	0.375752	0.0257196	TRUE	TRUE	3.74544	4.89968	1.15424	Exc_deep
NOL11	0.00105553	-0.666913	-0.297629	-1.0362	0.0257196	TRUE	TRUE	1.95898	1.68252	-0.276455	Exc_deep
PHACTR4	0.00105806	-0.467985	-0.192954	-0.743017	0.0257196	TRUE	TRUE	4.93631	4.66691	-0.269402	Exc_deep
RPL27A	0.00105376	-1.67869	-0.747683	-2.6097	0.0257196	TRUE	TRUE	3.78845	2.5632	-1.22524	Exc_deep
AC010809.1	0.0010693	-0.490677	-0.221704	-0.759651	0.0259365	TRUE	TRUE	0.929161	0.6666	-0.262561	Exc_deep
UCN	0.00107341	0.598462	0.860831	0.336094	0.0259922	TRUE	TRUE	0.59524	1.04147	0.446235	Exc_deep
AC068787.2	0.00107705	0.338565	0.499609	0.177522	0.0260364	TRUE	TRUE	0.219755	0.78804	0.568285	Exc_deep
MICOS13	0.00108204	0.814338	1.19516	0.433512	0.0260763	TRUE	TRUE	0.936816	1.598	0.661183	Exc_deep
RAP2C-AS1	0.00108234	-0.570271	-0.138298	-1.00224	0.0260763	TRUE	TRUE	1.08854	0.955953	-0.132584	Exc_deep
SGO1-AS1	0.00109737	0.894847	1.2592	0.530499	0.0263938	TRUE	TRUE	0.559339	1.50746	0.948125	Exc_deep
INPP4B	0.0011009	0.388714	0.772033	0.00539477	0.0264346	TRUE	TRUE	6.44117	8.6394	2.19823	Exc_deep
ADAMTS18	0.00110646	-0.878199	-0.0548621	-1.70154	0.0264924	TRUE	TRUE	2.43834	0.238563	-2.19977	Exc_deep
FKBP1B	0.00110701	0.529798	1.01301	0.04658	0.0264924	TRUE	TRUE	0.98247	1.59945	0.616983	Exc_deep
ZNF644	0.00111106	-0.337474	-0.147619	-0.527329	0.0265452	TRUE	TRUE	6.35472	6.12345	-0.231267	Exc_deep
DIO2	0.00111428	0.704909	1.09493	0.314885	0.0265776	TRUE	TRUE	0.87875	1.53343	0.654676	Exc_deep
RBM33	0.00112765	-0.243228	-0.0901024	-0.396354	0.026852	TRUE	TRUE	6.43718	6.45092	0.0137323	Exc_deep
SNX9	0.00113456	0.424868	0.638479	0.211258	0.0269271	TRUE	TRUE	5.23443	6.44891	1.21448	Exc_deep
USP15	0.00113314	-0.247396	-0.11813	-0.376662	0.0269271	TRUE	TRUE	6.32287	6.40305	0.080172	Exc_deep
AL035409.1	0.00114082	0.697752	1.04655	0.348951	0.0269863	TRUE	TRUE	0.537113	1.26836	0.731246	Exc_deep
GLYAT	0.00113917	0.390008	0.642176	0.13784	0.0269863	TRUE	TRUE	0.244035	0.755197	0.511162	Exc_deep
DENND4C	0.00114474	-0.478628	-0.244967	-0.712289	0.0270344	TRUE	TRUE	5.51969	5.56654	0.0468482	Exc_deep
ANO10	0.00115126	-0.554921	-0.265595	-0.844247	0.0271436	TRUE	TRUE	5.34862	5.31029	-0.0383253	Exc_deep
NMRK1	0.00116748	0.806231	1.26657	0.345893	0.0274624	TRUE	TRUE	2.57964	3.79215	1.21252	Exc_deep
PDP1	0.00116861	1.08635	1.63611	0.53659	0.0274624	TRUE	TRUE	3.88841	5.47109	1.58268	Exc_deep
PLCL2	0.00117635	-0.456202	-0.0893726	-0.823031	0.027599	TRUE	TRUE	6.70119	6.15374	-0.547449	Exc_deep
ARMT1	0.00119005	0.658077	0.996827	0.319327	0.0278606	TRUE	TRUE	1.14577	1.62622	0.480449	Exc_deep
TIAM1	0.00119333	-1.48427	-0.742559	-2.22597	0.0278606	TRUE	TRUE	7.64663	5.83901	-1.80762	Exc_deep
TRIM9	0.00119298	-0.287043	-0.119573	-0.454513	0.0278606	TRUE	TRUE	9.16554	8.82577	-0.339775	Exc_deep
C1orf56	0.00119866	0.520792	0.893555	0.148029	0.0279396	TRUE	TRUE	0.532103	0.9757	0.443597	Exc_deep
RFX3	0.00120304	-0.302731	-0.0745386	-0.530924	0.027996	TRUE	TRUE	7.39986	6.85221	-0.54765	Exc_deep
AC009120.2	0.00120907	-0.614266	-0.283347	-0.945185	0.0280454	TRUE	TRUE	4.33625	4.04748	-0.288777	Exc_deep
RANGRF	0.00120888	0.51394	0.730284	0.297596	0.0280454	TRUE	TRUE	0.310583	0.83721	0.526627	Exc_deep
CES4A	0.00122101	0.774829	1.19375	0.355905	0.0282765	TRUE	TRUE	3.10705	4.27981	1.17276	Exc_deep
PPFIA4	0.00123135	-0.492698	-0.225059	-0.760338	0.02847	TRUE	TRUE	5.42844	5.2555	-0.172933	Exc_deep
MKX	0.0012362	0.947613	1.3687	0.526526	0.0285361	TRUE	TRUE	0.783254	1.80884	1.02559	Exc_deep
AJ009632.2	0.0012383	0.918651	1.3595	0.477806	0.0285387	TRUE	TRUE	0.671913	1.52982	0.857904	Exc_deep
CSPP1	0.00124536	0.229427	0.434944	0.0239093	0.0285717	TRUE	TRUE	5.27555	6.39414	1.11859	Exc_deep
DUSP19	0.00124572	0.722559	1.11551	0.329608	0.0285717	TRUE	TRUE	1.03222	1.81681	0.784587	Exc_deep
LINC01197	0.0012455	1.65033	2.47557	0.825083	0.0285717	TRUE	TRUE	1.61838	3.42153	1.80315	Exc_deep
KDM2A	0.00124946	-0.40931	-0.193308	-0.625311	0.0286118	TRUE	TRUE	6.19719	5.87042	-0.326771	Exc_deep
CDO1	0.00125902	0.795926	1.21779	0.374059	0.0286931	TRUE	TRUE	1.73618	2.27645	0.540277	Exc_deep
CHORDC1	0.00125619	1.18764	1.80553	0.569761	0.0286931	TRUE	TRUE	3.58065	4.88462	1.30397	Exc_deep
MFSD14C	0.00125767	-0.430601	-0.213496	-0.647706	0.0286931	TRUE	TRUE	5.04875	4.88362	-0.165125	Exc_deep
DENND5B	0.00126147	-0.239543	-0.0953857	-0.3837	0.0287034	TRUE	TRUE	7.64457	7.34395	-0.300617	Exc_deep
LINC01619	0.00127074	-1.12963	-0.415918	-1.84334	0.0288615	TRUE	TRUE	2.30383	0.96698	-1.33685	Exc_deep
SMG1	0.00127244	-0.159948	-0.00240895	-0.317487	0.0288615	TRUE	TRUE	6.9692	6.78795	-0.18125	Exc_deep
MEF2A	0.00128813	0.0422187	0.22164	-0.137202	0.0291712	TRUE	TRUE	6.94882	7.23879	0.289965	Exc_deep
AC004540.1	0.00129705	-1.56817	-0.850679	-2.28565	0.0293268	TRUE	TRUE	3.0176	2.18893	-0.828664	Exc_deep
CTNNBIP1	0.00130397	-1.3156	-0.701268	-1.92994	0.0294369	TRUE	TRUE	3.26569	2.46787	-0.797824	Exc_deep
FUT10	0.0013085	-0.794518	-0.37141	-1.21763	0.0294926	TRUE	TRUE	2.45929	2.24081	-0.218483	Exc_deep
SMARCAD1	0.00131209	-0.350578	-0.140808	-0.560347	0.0295272	TRUE	TRUE	5.33826	5.42532	0.0870578	Exc_deep
ARHGEF10L	0.00131529	-1.41527	-0.810024	-2.02051	0.0295528	TRUE	TRUE	3.82769	2.72329	-1.10439	Exc_deep
GVQW2	0.00131918	-0.585103	-0.153636	-1.01657	0.0295937	TRUE	TRUE	0.917103	0.626316	-0.290787	Exc_deep
MICU1	0.00132618	-0.39215	-0.0547222	-0.729577	0.0297043	TRUE	TRUE	7.13611	6.64952	-0.486586	Exc_deep
LINC01202	0.00133166	0.314441	0.863962	-0.23508	0.0297807	TRUE	TRUE	1.67654	2.23289	0.556353	Exc_deep
CADM1	0.00133742	-1.19731	-0.588247	-1.80638	0.0298468	TRUE	TRUE	8.49905	6.99896	-1.50009	Exc_deep
SYT9	0.00133879	-1.03626	-0.119467	-1.95306	0.0298468	TRUE	TRUE	2.34959	0.73824	-1.61135	Exc_deep
DHRS7B	0.00134859	-0.726215	-0.232183	-1.22025	0.0299901	TRUE	TRUE	3.1698	3.20005	0.0302587	Exc_deep
KCNAB2	0.00135104	0.541213	0.812797	0.269629	0.0299901	TRUE	TRUE	4.55259	5.92222	1.36963	Exc_deep
LGMN	0.00135149	0.918729	1.39933	0.438128	0.0299901	TRUE	TRUE	2.31179	3.30093	0.989136	Exc_deep
CABP1	0.00135502	1.03664	1.60147	0.471816	0.030022	TRUE	TRUE	6.06998	8.45685	2.38688	Exc_deep
KIAA1211	0.00136235	-0.950551	-0.431816	-1.46929	0.0301379	TRUE	TRUE	2.53854	1.49196	-1.04658	Exc_deep
AC010632.1	0.00136744	0.558872	0.820599	0.297146	0.0302038	TRUE	TRUE	0.770056	1.49021	0.720151	Exc_deep
AC079296.1	0.00137195	-0.71499	-0.253286	-1.17669	0.030218	TRUE	TRUE	1.81812	1.02149	-0.796631	Exc_deep
EAF2	0.00137821	1.20909	1.83729	0.580884	0.030218	TRUE	TRUE	1.66408	3.10081	1.43673	Exc_deep
LINC01954	0.00138073	0.705426	1.04531	0.365546	0.030218	TRUE	TRUE	0.858098	1.60214	0.744041	Exc_deep
PRKAA1	0.00137573	-0.941677	-0.38461	-1.49874	0.030218	TRUE	TRUE	2.54882	2.34019	-0.208629	Exc_deep
RAPGEF1	0.00137281	-0.799613	-0.398518	-1.20071	0.030218	TRUE	TRUE	4.96244	4.63424	-0.328201	Exc_deep
USP31	0.00138072	0.383866	0.600119	0.167614	0.030218	TRUE	TRUE	4.57354	5.75635	1.1828	Exc_deep
ROS1	0.00138696	0.570877	0.934234	0.207519	0.0303081	TRUE	TRUE	0.151263	0.682492	0.531229	Exc_deep
DNAJC2	0.00139157	0.819471	1.26368	0.375264	0.0303625	TRUE	TRUE	2.95718	4.02197	1.06478	Exc_deep
ENC1	0.00139511	0.878863	1.48445	0.273272	0.0303934	TRUE	TRUE	5.37498	6.87504	1.50006	Exc_deep
FLRT2	0.00140068	0.720577	1.18973	0.251424	0.0304222	TRUE	TRUE	5.72473	8.05908	2.33435	Exc_deep
ZFP41	0.00140054	-0.539439	-0.211261	-0.867618	0.0304222	TRUE	TRUE	1.31008	1.20933	-0.100754	Exc_deep
PDZRN3	0.00140461	2.02346	2.85847	1.18845	0.0304615	TRUE	TRUE	3.19368	5.92874	2.73506	Exc_deep
KDSR	0.00141262	-0.845132	-0.424486	-1.26578	0.0304694	TRUE	TRUE	3.22596	2.98432	-0.241639	Exc_deep
NUTM2A-AS1	0.00141348	0.349526	0.525237	0.173814	0.0304694	TRUE	TRUE	5.64417	6.33173	0.687562	Exc_deep
RPS6KC1	0.00141097	0.325271	0.468866	0.181676	0.0304694	TRUE	TRUE	6.86963	7.74565	0.876025	Exc_deep
SH3RF1	0.00140969	-0.683813	-0.212519	-1.15511	0.0304694	TRUE	TRUE	2.97422	2.63107	-0.343158	Exc_deep
CORO6	0.00142003	1.14244	1.69206	0.592821	0.030519	TRUE	TRUE	1.90155	3.2736	1.37205	Exc_deep
SPATA6L	0.00141843	-1.1249	-0.511523	-1.73828	0.030519	TRUE	TRUE	4.02941	3.6234	-0.406016	Exc_deep
GSTK1	0.00142751	0.792908	1.17861	0.407202	0.030609	TRUE	TRUE	1.67123	2.79948	1.12824	Exc_deep
PRKCE	0.00142849	-0.167531	0.0300602	-0.365123	0.030609	TRUE	TRUE	8.59519	8.38894	-0.206256	Exc_deep
CCNJL	0.00143852	-0.857599	-0.315029	-1.40017	0.030768	TRUE	TRUE	1.71967	0.526618	-1.19305	Exc_deep
RNLS	0.0014402	-1.00639	-0.337511	-1.67526	0.030768	TRUE	TRUE	4.16611	3.74071	-0.425398	Exc_deep
AP000829.1	0.00145103	1.40657	2.11377	0.699376	0.0309147	TRUE	TRUE	0.455887	1.69687	1.24098	Exc_deep
ZNHIT1	0.00145138	0.86266	1.35355	0.371767	0.0309147	TRUE	TRUE	1.09327	1.65	0.556734	Exc_deep
HERC4	0.00145618	0.464082	0.708778	0.219386	0.0309708	TRUE	TRUE	6.79969	7.91013	1.11044	Exc_deep
SP4	0.00146884	-1.38121	-0.759776	-2.00264	0.0311938	TRUE	TRUE	3.86113	3.19653	-0.664595	Exc_deep
MIAT	0.00147105	0.581931	0.947579	0.216282	0.0311944	TRUE	TRUE	5.75873	8.39761	2.63887	Exc_deep
CDH7	0.00147611	-1.22638	-0.654407	-1.79835	0.0312095	TRUE	TRUE	2.59058	1.41256	-1.17802	Exc_deep
PER3	0.00147426	-0.717253	-0.355127	-1.07938	0.0312095	TRUE	TRUE	5.49029	4.95992	-0.530375	Exc_deep
CUL4B	0.00148267	-0.797514	-0.368474	-1.22655	0.03129	TRUE	TRUE	2.94405	2.65599	-0.288056	Exc_deep
