## Supplementary Table 2 for "Single-nucleus transcriptome atlas of orbitofrontal cortex in amyotrophic lateral sclerosis with a deep learning-based decoding of alternative polyadenylation mechanisms" (part 2 of 3)

### Sheet: C9ALS_vs_control (continued)
gene	p_value	model_log2FC	ci.hi	ci.lo	fdr	conv_C	conv_D	avg_CPM_disease_2	avg_CPM_disease_1	avg_log2FC	celltype
RMDN2-AS1	0.00148428	0.401212	0.624127	0.178297	0.03129	TRUE	TRUE	0.523714	1.17978	0.656062	Exc_deep
ATP1B2	0.00149826	-0.728142	-0.102165	-1.35412	0.031446	TRUE	TRUE	1.68382	0.526739	-1.15708	Exc_deep
CCNT2-AS1	0.00149826	-1.23882	-0.458428	-2.0192	0.031446	TRUE	TRUE	2.98036	2.64966	-0.3307	Exc_deep
GSPT1	0.00149462	0.582022	0.90535	0.258693	0.031446	TRUE	TRUE	4.05954	5.16169	1.10216	Exc_deep
AC019117.2	0.00150404	1.03733	1.59201	0.482641	0.031521	TRUE	TRUE	0.468533	1.5392	1.07067	Exc_deep
PPM1L	0.00152197	-0.273911	-0.0597185	-0.488104	0.0317607	TRUE	TRUE	7.94445	7.80957	-0.134882	Exc_deep
SNHG22	0.00152212	-0.93428	-0.328443	-1.54012	0.0317607	TRUE	TRUE	2.3406	2.08538	-0.255219	Exc_deep
ZNF385D	0.00151876	-2.44978	-1.28792	-3.61164	0.0317607	TRUE	TRUE	6.44528	3.84738	-2.5979	Exc_deep
OPRL1	0.00153282	0.49878	0.854058	0.143502	0.0318449	TRUE	TRUE	0.720863	1.39604	0.675181	Exc_deep
OSBPL10	0.00153221	0.269714	0.716458	-0.177031	0.0318449	TRUE	TRUE	3.96058	4.77682	0.816239	Exc_deep
SLC12A2	0.00153125	0.637076	1.00413	0.27002	0.0318449	TRUE	TRUE	5.17637	6.28244	1.10607	Exc_deep
FBXO27	0.00154336	-0.850892	-0.353211	-1.34857	0.0320174	TRUE	TRUE	3.27403	2.89318	-0.380845	Exc_deep
AKAP7	0.001552	-0.971154	-0.389101	-1.55321	0.0320695	TRUE	TRUE	4.47689	3.85643	-0.620457	Exc_deep
MTMR1	0.00155228	-0.571549	-0.281826	-0.861271	0.0320695	TRUE	TRUE	4.97966	5.07296	0.0933012	Exc_deep
PREP	0.00155258	0.664059	1.02376	0.304358	0.0320695	TRUE	TRUE	3.83259	5.2445	1.4119	Exc_deep
AC092142.1	0.00156306	-0.511488	-0.169911	-0.853065	0.0321214	TRUE	TRUE	1.45814	1.3444	-0.113741	Exc_deep
PPP4R2	0.00156196	0.801597	1.22849	0.374705	0.0321214	TRUE	TRUE	4.22334	5.38957	1.16623	Exc_deep
RBM3	0.00156406	-0.847751	-0.446494	-1.24901	0.0321214	TRUE	TRUE	2.10648	1.782	-0.324475	Exc_deep
TRIM69	0.00156348	1.11505	1.85706	0.373047	0.0321214	TRUE	TRUE	2.30145	3.61809	1.31665	Exc_deep
RABGAP1	0.00157121	0.310101	0.506704	0.113499	0.0321761	TRUE	TRUE	6.63682	7.74167	1.10484	Exc_deep
TSPAN13	0.00157093	0.569189	0.977449	0.160929	0.0321761	TRUE	TRUE	4.19912	5.41232	1.2132	Exc_deep
AC010931.3	0.00157737	0.498454	0.791046	0.205862	0.0322102	TRUE	TRUE	0.778394	1.9127	1.13431	Exc_deep
AF131215.6	0.00157678	-0.590323	-0.261804	-0.918841	0.0322102	TRUE	TRUE	1.19011	0.92833	-0.261776	Exc_deep
ELMO2	0.00158584	-1.44322	-0.688831	-2.19761	0.0322912	TRUE	TRUE	3.82674	2.57156	-1.25519	Exc_deep
SGCB	0.00158417	-0.895846	-0.446247	-1.34544	0.0322912	TRUE	TRUE	2.80449	2.64328	-0.161212	Exc_deep
LINC02224	0.00160458	2.20171	3.33263	1.0708	0.0326266	TRUE	TRUE	1.60465	3.6477	2.04306	Exc_deep
AC011603.2	0.00162273	-0.844093	-0.412495	-1.27569	0.0327081	TRUE	TRUE	4.21481	3.54308	-0.671725	Exc_deep
ACTN4	0.00162685	0.812576	1.19597	0.429179	0.0327081	TRUE	TRUE	4.30077	5.89699	1.59622	Exc_deep
CDKAL1	0.00162522	-0.267821	-0.053832	-0.481809	0.0327081	TRUE	TRUE	7.3873	7.14232	-0.244982	Exc_deep
L3MBTL3	0.00162269	1.13979	1.59545	0.68413	0.0327081	TRUE	TRUE	1.414	2.53189	1.11789	Exc_deep
TMEM243	0.00162622	1.22245	1.99465	0.450244	0.0327081	TRUE	TRUE	1.34057	2.74812	1.40755	Exc_deep
TRAPPC4	0.00162374	0.922298	1.35496	0.489637	0.0327081	TRUE	TRUE	1.02365	1.7143	0.69065	Exc_deep
UBE3C	0.00162103	-0.0928126	0.0393589	-0.224984	0.0327081	TRUE	TRUE	6.46906	6.51348	0.0444219	Exc_deep
WDR54	0.00161482	0.786484	1.22714	0.345833	0.0327081	TRUE	TRUE	0.761135	1.54179	0.780655	Exc_deep
RASA1	0.00163135	0.303815	0.448909	0.158721	0.0327526	TRUE	TRUE	6.84392	7.53472	0.690796	Exc_deep
NUDT3	0.00163836	-0.787512	-0.359974	-1.21505	0.0328474	TRUE	TRUE	4.93338	4.7942	-0.139188	Exc_deep
C9orf153	0.00164298	0.781186	1.17341	0.388963	0.0328644	TRUE	TRUE	0.417451	1.27927	0.861822	Exc_deep
TCF4	0.00164386	-0.23204	-0.13251	-0.33157	0.0328644	TRUE	TRUE	9.40329	9.12554	-0.277746	Exc_deep
TP53I11	0.00164609	-0.830659	-0.266865	-1.39445	0.0328644	TRUE	TRUE	1.45096	0.388795	-1.06217	Exc_deep
P2RX7	0.00165218	0.280317	0.575654	-0.0150197	0.0328943	TRUE	TRUE	4.9204	5.83482	0.914421	Exc_deep
WNT7A	0.00165034	-0.572398	-0.171743	-0.973054	0.0328943	TRUE	TRUE	0.856343	0.474488	-0.381855	Exc_deep
KIAA0930	0.00165539	0.948247	1.48986	0.406639	0.0329126	TRUE	TRUE	4.75633	6.42009	1.66376	Exc_deep
AKIRIN1	0.00166118	0.711602	1.15525	0.267954	0.0329821	TRUE	TRUE	2.80105	3.68819	0.887142	Exc_deep
HSPA9	0.00166421	0.812835	1.25201	0.37366	0.0329966	TRUE	TRUE	3.96431	5.10883	1.14452	Exc_deep
ST6GAL2	0.00167288	-0.239392	0.78749	-1.26627	0.0331225	TRUE	TRUE	4.49937	5.10787	0.608503	Exc_deep
AC019205.1	0.00167567	-0.974129	-0.501847	-1.44641	0.0331321	TRUE	TRUE	4.13663	3.85062	-0.286012	Exc_deep
ING3	0.0016828	-0.655022	-0.292628	-1.01742	0.0331814	TRUE	TRUE	1.88427	1.51947	-0.364801	Exc_deep
LSM1	0.00168205	0.746333	1.14743	0.345237	0.0331814	TRUE	TRUE	0.965962	1.52894	0.562973	Exc_deep
PKIG	0.00170815	0.65137	0.985912	0.316829	0.033635	TRUE	TRUE	4.43768	5.80949	1.3718	Exc_deep
ARHGAP26-AS1	0.00171703	0.559017	0.975112	0.142922	0.033664	TRUE	TRUE	0.728122	1.32207	0.593945	Exc_deep
BEND7	0.00171946	-0.418767	-0.115695	-0.721839	0.033664	TRUE	TRUE	1.02085	0.66863	-0.352222	Exc_deep
NFIB	0.00172136	-1.07111	-0.532469	-1.60974	0.033664	TRUE	TRUE	5.82107	4.33372	-1.48736	Exc_deep
SPIDR	0.00171536	-0.431957	-0.162313	-0.701602	0.033664	TRUE	TRUE	8.27595	7.95597	-0.319982	Exc_deep
TBC1D16	0.00171376	-0.826608	-0.430067	-1.22315	0.033664	TRUE	TRUE	1.95566	1.17826	-0.777393	Exc_deep
FAM49B	0.00172618	0.235247	0.399603	0.0708912	0.0337123	TRUE	TRUE	6.99266	7.74944	0.75678	Exc_deep
AL157911.1	0.00174587	-0.475556	-0.163411	-0.787702	0.0339974	TRUE	TRUE	1.19664	0.96749	-0.22915	Exc_deep
LIG3	0.00174664	-0.778495	-0.387153	-1.16984	0.0339974	TRUE	TRUE	1.90467	1.7314	-0.173264	Exc_deep
SH2D3C	0.00175027	0.77186	1.10969	0.434028	0.0339974	TRUE	TRUE	1.12491	2.06388	0.938965	Exc_deep
USP12	0.00174974	-0.983961	-0.491006	-1.47692	0.0339974	TRUE	TRUE	3.73617	3.31482	-0.421355	Exc_deep
ANAPC4	0.00176675	-1.04961	-0.502704	-1.59651	0.0342711	TRUE	TRUE	3.77182	3.55386	-0.217951	Exc_deep
SMIM20	0.00177129	-0.478377	-0.18051	-0.776244	0.0343128	TRUE	TRUE	1.2713	0.728042	-0.543263	Exc_deep
SLC16A7	0.00178639	-0.463068	-0.235366	-0.69077	0.0345586	TRUE	TRUE	6.06067	5.91807	-0.142593	Exc_deep
NKRF	0.00179098	0.982014	1.48259	0.481436	0.0346007	TRUE	TRUE	1.88948	2.83322	0.943736	Exc_deep
RNF182	0.00179475	-0.628291	-0.231586	-1.02499	0.0346268	TRUE	TRUE	0.913527	0.479092	-0.434435	Exc_deep
AC098829.1	0.00179957	2.57153	3.78367	1.3594	0.0346732	TRUE	TRUE	3.35847	5.15337	1.7949	Exc_deep
HILPDA	0.00183696	0.40259	0.641365	0.163814	0.0352886	TRUE	TRUE	0.374888	0.763478	0.38859	Exc_deep
IMMP1L	0.00184254	-1.05095	-0.516137	-1.58576	0.0352886	TRUE	TRUE	4.38842	3.94556	-0.442866	Exc_deep
LINGO1	0.00184628	0.104678	0.418483	-0.209127	0.0352886	TRUE	TRUE	4.49023	5.53078	1.04056	Exc_deep
MSL2	0.00183459	-0.796676	-0.40229	-1.19106	0.0352886	TRUE	TRUE	3.72515	3.3811	-0.344052	Exc_deep
NVL	0.00184483	-0.541135	-0.046937	-1.03533	0.0352886	TRUE	TRUE	3.99145	4.12655	0.135096	Exc_deep
UBE2G2	0.00184615	0.443824	0.720459	0.16719	0.0352886	TRUE	TRUE	4.38187	5.28115	0.899288	Exc_deep
AL022069.1	0.00185827	0.393704	0.613973	0.173435	0.0353847	TRUE	TRUE	0.418035	0.884644	0.466609	Exc_deep
FAXDC2	0.00185872	0.65025	1.00711	0.293388	0.0353847	TRUE	TRUE	1.0212	1.72895	0.707748	Exc_deep
UNC5D	0.00185801	1.99232	2.96449	1.02015	0.0353847	TRUE	TRUE	4.42482	7.18592	2.7611	Exc_deep
TPM4	0.00186332	-0.872615	-0.446033	-1.2992	0.0354254	TRUE	TRUE	3.42368	2.83977	-0.583911	Exc_deep
PRKRIP1	0.00186881	-0.520032	-0.235071	-0.804994	0.0354358	TRUE	TRUE	5.16209	5.10293	-0.0591663	Exc_deep
RSRP1	0.00186681	0.381882	0.56218	0.201583	0.0354358	TRUE	TRUE	5.56115	6.66375	1.1026	Exc_deep
TOP2B	0.00187249	-0.32356	-0.12171	-0.525411	0.0354585	TRUE	TRUE	6.35934	6.02728	-0.332066	Exc_deep
IFT122	0.00188115	-0.406646	-0.0597826	-0.75351	0.0355576	TRUE	TRUE	4.07663	4.38176	0.30513	Exc_deep
TNFRSF11A	0.00188268	0.605251	0.863844	0.346657	0.0355576	TRUE	TRUE	0.498446	1.28693	0.788486	Exc_deep
SERGEF	0.00188802	-0.335134	-0.127847	-0.542422	0.0356116	TRUE	TRUE	5.97232	5.87019	-0.102138	Exc_deep
CDON	0.0018924	-0.859301	-0.446366	-1.27224	0.0356346	TRUE	TRUE	5.50829	4.90308	-0.605216	Exc_deep
NUDCD2	0.00189422	1.18831	1.80115	0.575464	0.0356346	TRUE	TRUE	1.7652	2.89074	1.12554	Exc_deep
ZNF273	0.00190902	-0.908991	-0.321246	-1.49673	0.0358661	TRUE	TRUE	4.58563	4.49331	-0.0923151	Exc_deep
CHIC2	0.00191515	-0.63249	-0.271412	-0.993568	0.035912	TRUE	TRUE	3.97408	4.0423	0.0682207	Exc_deep
GRK3	0.00191783	0.489873	0.784547	0.1952	0.035912	TRUE	TRUE	6.18006	7.75825	1.57819	Exc_deep
NOVA1	0.00191898	-0.342012	-0.0131388	-0.670886	0.035912	TRUE	TRUE	8.31803	7.7404	-0.577624	Exc_deep
ZBTB8OS	0.00192714	0.371693	0.561345	0.182042	0.0360177	TRUE	TRUE	4.9666	5.82884	0.862238	Exc_deep
ST6GALNAC5	0.00193111	1.41048	2.18619	0.634765	0.0360448	TRUE	TRUE	4.11374	6.37718	2.26344	Exc_deep
MIR100HG	0.00193863	0.50954	1.09982	-0.0807361	0.0361105	TRUE	TRUE	5.61387	7.50402	1.89015	Exc_deep
MYO1F	0.00194453	-0.181881	0.00208589	-0.365849	0.0361105	TRUE	TRUE	0.547482	0.484659	-0.0628229	Exc_deep
RNF19A	0.0019472	0.53507	0.816955	0.253184	0.0361105	TRUE	TRUE	4.59819	5.76471	1.16653	Exc_deep
SLC24A4	0.0019436	0.926666	1.50291	0.35042	0.0361105	TRUE	TRUE	1.21557	2.47352	1.25795	Exc_deep
ZNF521	0.00194722	-1.96929	-0.716804	-3.22177	0.0361105	TRUE	TRUE	4.26737	1.54933	-2.71804	Exc_deep
STK38L	0.00197513	0.635828	0.97945	0.292207	0.0365807	TRUE	TRUE	3.84238	5.24998	1.4076	Exc_deep
DIRC3	0.00198776	-0.883322	0.451703	-2.21835	0.0367671	TRUE	TRUE	4.21138	4.9653	0.75392	Exc_deep
GCC2	0.00199639	0.492257	0.848207	0.136307	0.0368292	TRUE	TRUE	5.30919	6.88644	1.57725	Exc_deep
GPHN	0.00199685	-0.261306	-0.102791	-0.419822	0.0368292	TRUE	TRUE	9.64461	9.36022	-0.284381	Exc_deep
RAB9A	0.00199998	0.554954	1.04694	0.0629646	0.0368292	TRUE	TRUE	1.31178	1.96804	0.656258	Exc_deep
RFNG	0.00200139	0.95129	1.58495	0.317626	0.0368292	TRUE	TRUE	1.32069	2.1217	0.801016	Exc_deep
SLF1	0.00201559	0.410464	0.622289	0.198638	0.0370429	TRUE	TRUE	5.31561	6.35184	1.03622	Exc_deep
MIR31HG	0.00202166	-0.739367	0.182604	-1.66134	0.0371069	TRUE	TRUE	3.7529	3.78472	0.0318256	Exc_deep
HIP1	0.00202917	-0.917563	-0.445854	-1.38927	0.0371162	TRUE	TRUE	2.44965	1.26014	-1.18951	Exc_deep
PCM1	0.00202993	-0.312948	-0.117168	-0.508729	0.0371162	TRUE	TRUE	7.63849	7.43047	-0.208025	Exc_deep
RIMS2	0.00202708	-0.307578	-0.117154	-0.498002	0.0371162	TRUE	TRUE	10.1811	9.97275	-0.208359	Exc_deep
UBASH3B	0.00203361	-1.4192	-0.457333	-2.38106	0.037136	TRUE	TRUE	3.18865	1.41593	-1.77272	Exc_deep
SLC39A11	0.00203943	1.10675	1.63759	0.575908	0.0371949	TRUE	TRUE	4.19488	5.93204	1.73716	Exc_deep
SHLD1	0.00204552	-1.11483	-0.547199	-1.68245	0.0372587	TRUE	TRUE	2.18825	1.603	-0.585253	Exc_deep
PCNX3	0.00206396	-0.434915	-0.175996	-0.693834	0.0375468	TRUE	TRUE	0.924439	0.64197	-0.282469	Exc_deep
GATC	0.00207533	-0.782319	-0.358784	-1.20585	0.0377057	TRUE	TRUE	2.47839	2.2122	-0.266194	Exc_deep
DDX59	0.0021055	-0.506626	-0.139141	-0.87411	0.0382055	TRUE	TRUE	1.29059	1.044	-0.246589	Exc_deep
CMSS1	0.00211467	-0.565354	-0.278858	-0.851849	0.0383233	TRUE	TRUE	6.86766	6.4557	-0.411958	Exc_deep
ADAMTSL1	0.00212052	0.653898	1.53326	-0.22546	0.0383809	TRUE	TRUE	3.32923	3.79986	0.470631	Exc_deep
DISP2	0.00214587	-1.11457	-0.616886	-1.61226	0.0387908	TRUE	TRUE	3.36382	2.65376	-0.710063	Exc_deep
AC096585.1	0.00218196	0.32686	0.483718	0.170003	0.039196	TRUE	TRUE	0.13451	0.60745	0.47294	Exc_deep
CACNA2D1	0.00217541	0.275746	0.487331	0.064161	0.039196	TRUE	TRUE	8.30571	9.07426	0.768554	Exc_deep
GTF2B	0.0021728	0.784593	1.22824	0.340943	0.039196	TRUE	TRUE	2.39639	3.26643	0.87004	Exc_deep
TMEFF2	0.00217885	-0.0283449	0.263212	-0.319901	0.039196	TRUE	TRUE	7.7571	8.43666	0.679554	Exc_deep
ZNF189	0.00218056	0.695701	1.14232	0.249085	0.039196	TRUE	TRUE	2.75473	3.75731	1.00257	Exc_deep
GNG2	0.00218756	1.07933	1.57577	0.582884	0.0392474	TRUE	TRUE	3.80507	4.90857	1.10349	Exc_deep
ANKRD44	0.00219341	-1.33858	-0.632806	-2.04434	0.039254	TRUE	TRUE	2.57736	1.5132	-1.06416	Exc_deep
EHBP1L1	0.00219305	0.566235	0.84396	0.288509	0.039254	TRUE	TRUE	0.759819	1.28732	0.527497	Exc_deep
DNAJA3	0.00219779	0.784866	1.22286	0.34687	0.0392834	TRUE	TRUE	2.35747	3.04207	0.684592	Exc_deep
LARGE1	0.00220293	0.215422	0.734266	-0.303421	0.0393109	TRUE	TRUE	7.2039	8.47508	1.27118	Exc_deep
STKLD1	0.00220481	0.310522	0.545334	0.0757102	0.0393109	TRUE	TRUE	0.441041	0.850374	0.409333	Exc_deep
BRINP1	0.0022249	-0.370147	-0.0605054	-0.679788	0.0395706	TRUE	TRUE	6.64081	6.60594	-0.0348716	Exc_deep
NMNAT2	0.0022224	-0.254847	-0.0874907	-0.422203	0.0395706	TRUE	TRUE	7.78504	7.67304	-0.112001	Exc_deep
SNX24	0.00222883	-0.956615	-0.384886	-1.52834	0.0395915	TRUE	TRUE	4.17159	3.9944	-0.177192	Exc_deep
TEX9	0.00223425	-0.721123	-0.292736	-1.14951	0.0396386	TRUE	TRUE	2.14895	2.03484	-0.114111	Exc_deep
ZNF98	0.00224228	0.610628	1.38124	-0.159979	0.0397319	TRUE	TRUE	1.04173	1.81163	0.769902	Exc_deep
WDR11-AS1	0.00225284	-0.826577	-0.140322	-1.51283	0.0398697	TRUE	TRUE	2.71623	2.67239	-0.0438399	Exc_deep
COX14	0.00227577	0.658113	1.0343	0.28193	0.0402259	TRUE	TRUE	0.705613	1.29893	0.593315	Exc_deep
ANKRD29	0.00228149	0.638573	0.977972	0.299174	0.0402773	TRUE	TRUE	0.881064	1.73147	0.850408	Exc_deep
SEPTIN9	0.00228799	-0.987867	-0.484162	-1.49157	0.0403281	TRUE	TRUE	3.9915	3.56815	-0.423351	Exc_deep
SNRPN	0.0022942	0.582898	0.871728	0.294067	0.0403281	TRUE	TRUE	6.22319	7.37513	1.15194	Exc_deep
SSPN	0.00229537	-0.727239	-0.387749	-1.06673	0.0403281	TRUE	TRUE	1.33533	0.646343	-0.688988	Exc_deep
ZNF718	0.00229562	-0.609776	-0.268731	-0.950821	0.0403281	TRUE	TRUE	4.6745	4.49913	-0.175365	Exc_deep
MVD	0.00229903	1.42484	2.17071	0.678967	0.0403385	TRUE	TRUE	2.27561	3.66304	1.38743	Exc_deep
CACNG8	0.00230292	-0.196057	0.399876	-0.791989	0.0403575	TRUE	TRUE	4.47471	5.55962	1.08491	Exc_deep
YLPM1	0.00230847	0.171069	0.291993	0.0501448	0.0404053	TRUE	TRUE	6.06259	6.77724	0.714655	Exc_deep
PIK3R1	0.00232565	0.349082	0.635001	0.0631634	0.0406344	TRUE	TRUE	6.56058	7.78698	1.2264	Exc_deep
TUBA4A	0.00232723	1.56119	2.3325	0.789874	0.0406344	TRUE	TRUE	2.64349	3.8967	1.25321	Exc_deep
HIC2	0.00233548	0.713316	1.23975	0.186879	0.0407289	TRUE	TRUE	1.71589	2.61671	0.900825	Exc_deep
VDAC3	0.00233858	1.56276	2.39102	0.734494	0.0407334	TRUE	TRUE	3.75839	5.44831	1.68992	Exc_deep
LHFPL4	0.00235511	-0.45653	-0.203839	-0.709222	0.0409218	TRUE	TRUE	5.03333	4.98128	-0.0520437	Exc_deep
PINX1	0.00235394	-1.03895	-0.563701	-1.51421	0.0409218	TRUE	TRUE	2.6536	2.45241	-0.201193	Exc_deep
LMNB1	0.00236197	-0.781289	-0.365919	-1.19666	0.0409418	TRUE	TRUE	1.98108	1.50933	-0.471743	Exc_deep
SOCS5	0.00235983	-0.758933	-0.377803	-1.14006	0.0409418	TRUE	TRUE	1.98915	1.57335	-0.415803	Exc_deep
LRRC3B	0.0023774	-1.31407	-0.684449	-1.94369	0.0411594	TRUE	TRUE	3.89421	2.38887	-1.50534	Exc_deep
LIN28B	0.00238571	1.31786	2.01587	0.619851	0.0412535	TRUE	TRUE	1.0296	2.47377	1.44417	Exc_deep
BRINP2	0.00241079	1.3702	2.27364	0.466755	0.0412835	TRUE	TRUE	4.02147	6.7355	2.71403	Exc_deep
CRLF1	0.00240252	0.626576	0.9609	0.292251	0.0412835	TRUE	TRUE	0.648659	1.12408	0.475417	Exc_deep
EDEM1	0.00241337	0.664989	1.10462	0.225356	0.0412835	TRUE	TRUE	2.36021	3.3612	1.00099	Exc_deep
FSD1	0.002409	1.04214	1.5535	0.530772	0.0412835	TRUE	TRUE	1.93642	2.99445	1.05804	Exc_deep
LDLRAD4	0.00239576	-1.33761	-0.568485	-2.10675	0.0412835	TRUE	TRUE	6.67994	5.44734	-1.2326	Exc_deep
PDE4DIP	0.00239623	-0.0740233	0.151543	-0.29959	0.0412835	TRUE	TRUE	7.03901	6.81347	-0.225539	Exc_deep
RNF130	0.00239698	-0.389381	-0.182474	-0.596289	0.0412835	TRUE	TRUE	7.35574	6.88341	-0.472324	Exc_deep
STAT5B	0.00240745	-0.912759	-0.451859	-1.37366	0.0412835	TRUE	TRUE	3.90197	3.24524	-0.656732	Exc_deep
UBXN6	0.00240841	0.809968	1.23293	0.387005	0.0412835	TRUE	TRUE	1.89474	2.53935	0.64461	Exc_deep
AC073342.1	0.00243725	-0.425404	-0.150453	-0.700355	0.0415928	TRUE	TRUE	0.961773	0.812879	-0.148893	Exc_deep
ANKRD13D	0.00243441	0.700803	1.17582	0.225791	0.0415928	TRUE	TRUE	2.34902	3.18546	0.836442	Exc_deep
SPNS2	0.00246218	1.1773	1.71797	0.636636	0.0419683	TRUE	TRUE	1.86395	2.96944	1.10549	Exc_deep
ACSL3	0.00247071	0.469748	0.776155	0.163341	0.0420637	TRUE	TRUE	5.46063	6.63025	1.16961	Exc_deep
IL1RAPL2	0.00247681	1.23344	1.88796	0.578921	0.0420688	TRUE	TRUE	2.50387	4.40557	1.9017	Exc_deep
ILK	0.00247982	0.697516	1.07145	0.323583	0.0420688	TRUE	TRUE	1.54829	2.35516	0.80687	Exc_deep
INTU	0.00247818	0.61435	0.969008	0.259692	0.0420688	TRUE	TRUE	4.55016	5.79042	1.24026	Exc_deep
FAM13A	0.00249184	-0.436531	-0.110477	-0.762586	0.0422228	TRUE	TRUE	6.14736	5.96825	-0.179111	Exc_deep
KCNT2	0.00250921	1.88858	2.86783	0.909337	0.0423171	TRUE	TRUE	3.87483	5.97386	2.09903	Exc_deep
RNH1	0.00250757	0.64918	1.02708	0.271284	0.0423171	TRUE	TRUE	1.59376	2.31025	0.716492	Exc_deep
SLC39A10	0.00250357	0.428297	0.829217	0.0273765	0.0423171	TRUE	TRUE	6.24836	7.62601	1.37765	Exc_deep
STXBP1	0.00250534	-0.181762	-0.0855644	-0.27796	0.0423171	TRUE	TRUE	8.22914	8.18402	-0.0451152	Exc_deep
HLCS	0.00251507	-0.48389	-0.0807747	-0.887004	0.0423661	TRUE	TRUE	5.29994	5.16051	-0.139433	Exc_deep
PTCH1	0.0025188	-0.902816	-0.406241	-1.39939	0.042379	TRUE	TRUE	2.98772	2.50833	-0.479382	Exc_deep
KDM5B	0.00252639	0.305676	0.526646	0.084706	0.042457	TRUE	TRUE	4.57835	5.50817	0.929818	Exc_deep
ZNRF3	0.00253393	-0.669036	-0.333551	-1.00452	0.0425338	TRUE	TRUE	4.8339	4.45252	-0.38138	Exc_deep
ASH1L	0.00254333	-0.172841	-0.0793916	-0.266289	0.0426417	TRUE	TRUE	7.88758	7.89478	0.00719784	Exc_deep
AC098484.4	0.00255128	-0.51302	-0.172905	-0.853134	0.042679	TRUE	TRUE	0.923079	0.725819	-0.19726	Exc_deep
RNF144A	0.00255151	-0.070178	0.192315	-0.332671	0.042679	TRUE	TRUE	7.16704	7.35334	0.186295	Exc_deep
MARCH1	0.00255477	0.737891	1.15839	0.317387	0.0426838	TRUE	TRUE	6.86894	8.77428	1.90534	Exc_deep
MRPS6	0.00255958	1.20785	1.89617	0.519541	0.0427143	TRUE	TRUE	2.11759	3.24847	1.13088	Exc_deep
AL442163.1	0.00256685	1.29548	1.95542	0.63553	0.0427858	TRUE	TRUE	0.932531	2.06447	1.13194	Exc_deep
AC239809.3	0.00257478	-0.827652	-0.433002	-1.2223	0.0428241	TRUE	TRUE	3.57023	3.5182	-0.0520255	Exc_deep
C2CD2	0.00257512	0.93818	1.40119	0.475168	0.0428241	TRUE	TRUE	1.70335	2.8279	1.12455	Exc_deep
MELTF	0.00258361	-0.892516	-0.456815	-1.32822	0.0428658	TRUE	TRUE	1.40946	1.20486	-0.204602	Exc_deep
TBRG1	0.00258224	0.907009	1.39504	0.41898	0.0428658	TRUE	TRUE	4.05842	5.60279	1.54437	Exc_deep
FRMD3	0.00258831	-1.26572	-0.552109	-1.97933	0.0428942	TRUE	TRUE	3.52874	2.69431	-0.834427	Exc_deep
CTTN	0.00259275	0.735545	1.09119	0.379897	0.042918	TRUE	TRUE	4.87809	6.11187	1.23379	Exc_deep
AC018697.1	0.00260194	-0.621902	-0.13257	-1.11123	0.042971	TRUE	TRUE	1.19728	0.630699	-0.566581	Exc_deep
TTYH3	0.00260151	-0.692475	-0.276278	-1.10867	0.042971	TRUE	TRUE	2.63854	2.29707	-0.341473	Exc_deep
ASAP1	0.00261939	0.272135	0.477974	0.0662971	0.0431597	TRUE	TRUE	6.69347	7.91943	1.22596	Exc_deep
NCOA6	0.00261851	-0.397539	-0.171474	-0.623604	0.0431597	TRUE	TRUE	5.16979	5.03517	-0.134618	Exc_deep
PTPRT	0.00263494	-0.214865	0.602102	-1.03183	0.0433164	TRUE	TRUE	6.05663	7.52354	1.46691	Exc_deep
RBM24	0.0026336	0.523559	0.898479	0.148639	0.0433164	TRUE	TRUE	1.44345	2.23588	0.792433	Exc_deep
HSPA4	0.00264248	1.18279	1.80926	0.556319	0.0433408	TRUE	TRUE	3.43434	4.55909	1.12475	Exc_deep
LMO3	0.00263973	0.569482	0.988638	0.150327	0.0433408	TRUE	TRUE	5.43619	7.60792	2.17173	Exc_deep
SYNE2	0.0026557	-1.07547	-0.415517	-1.73543	0.043508	TRUE	TRUE	2.7414	1.67544	-1.06596	Exc_deep
LINC02802	0.00267374	0.725313	1.1397	0.310922	0.0437387	TRUE	TRUE	1.74873	2.67356	0.924829	Exc_deep
PIP5K1A	0.00267787	0.24363	0.459657	0.0276021	0.0437387	TRUE	TRUE	4.98636	5.72914	0.742774	Exc_deep
ZNF713	0.00267894	-1.23478	-0.650246	-1.81931	0.0437387	TRUE	TRUE	2.22853	1.61239	-0.616146	Exc_deep
LINC01410	0.00268592	-0.26401	-0.0427301	-0.485291	0.0438028	TRUE	TRUE	0.752308	0.51881	-0.233499	Exc_deep
SESN1	0.00269704	0.589413	0.898099	0.280727	0.0439048	TRUE	TRUE	5.55239	6.64296	1.09057	Exc_deep
UBTD2	0.0026983	-1.22931	-0.569471	-1.88914	0.0439048	TRUE	TRUE	2.69833	1.69528	-1.00305	Exc_deep
CCDC50	0.00270282	-0.924408	-0.489509	-1.35931	0.0439284	TRUE	TRUE	2.82513	2.52105	-0.30408	Exc_deep
FANCL	0.0027107	-0.793	0.243888	-1.82989	0.0440067	TRUE	TRUE	4.05064	3.97769	-0.072953	Exc_deep
ITPR2	0.00272961	1.39251	2.37467	0.410351	0.0440923	TRUE	TRUE	2.42518	3.40833	0.983155	Exc_deep
NAPEPLD	0.00272959	0.547393	0.841085	0.253701	0.0440923	TRUE	TRUE	4.97348	5.97944	1.00595	Exc_deep
PAXIP1	0.00273018	-1.07362	-0.552117	-1.59513	0.0440923	TRUE	TRUE	3.59549	2.65608	-0.939413	Exc_deep
PPP1R14C	0.00273135	1.21407	1.70981	0.718326	0.0440923	TRUE	TRUE	1.89928	3.27598	1.3767	Exc_deep
TMOD1	0.00272011	-0.677494	-0.357324	-0.997664	0.0440923	TRUE	TRUE	4.73702	4.25035	-0.486675	Exc_deep
EXPH5	0.00274339	-0.933309	0.113303	-1.97992	0.044187	TRUE	TRUE	2.41455	1.05344	-1.36111	Exc_deep
GAS1RR	0.00274294	0.553274	0.845399	0.261149	0.044187	TRUE	TRUE	0.618615	1.22042	0.601803	Exc_deep
ITFG2	0.00274854	-1.2654	-0.628273	-1.90254	0.0442203	TRUE	TRUE	3.06935	2.645	-0.424345	Exc_deep
ZYX	0.00275401	1.01862	1.6007	0.436535	0.0442587	TRUE	TRUE	1.93372	2.84099	0.907278	Exc_deep
SEMA3D	0.0027584	0.299199	0.55207	0.0463289	0.0442796	TRUE	TRUE	0.401214	0.711928	0.310715	Exc_deep
ANO4	0.00277206	0.686794	1.10646	0.267127	0.0443333	TRUE	TRUE	4.74718	5.80944	1.06226	Exc_deep
FEZ2	0.00277285	0.521922	0.774944	0.268901	0.0443333	TRUE	TRUE	5.02134	6.27909	1.25776	Exc_deep
MCUR1	0.0027712	0.773217	1.22105	0.325386	0.0443333	TRUE	TRUE	1.98034	3.00584	1.0255	Exc_deep
TPX2	0.00277411	0.493205	0.754058	0.232352	0.0443333	TRUE	TRUE	0.531406	0.94628	0.414874	Exc_deep
C4orf47	0.00278103	1.1627	1.72321	0.602184	0.0443943	TRUE	TRUE	2.11914	3.37858	1.25944	Exc_deep
GPR176	0.00278463	-1.2954	-0.635952	-1.95484	0.0444023	TRUE	TRUE	4.09831	3.19929	-0.89902	Exc_deep
AC097717.1	0.00279863	0.131858	0.356437	-0.0927202	0.0445759	TRUE	TRUE	0.41214	0.65032	0.238179	Exc_deep
AC009041.2	0.00281027	1.79906	2.58923	1.0089	0.0447116	TRUE	TRUE	2.17342	3.77612	1.6027	Exc_deep
ABCG1	0.00282952	-0.91609	-0.429762	-1.40242	0.0449399	TRUE	TRUE	2.37629	1.87254	-0.503747	Exc_deep
CASK	0.00283088	-0.18591	-0.0123363	-0.359483	0.0449399	TRUE	TRUE	6.0229	5.96689	-0.056005	Exc_deep
CPLX2	0.00283753	-0.620072	-0.229236	-1.01091	0.0449956	TRUE	TRUE	5.32082	5.31521	-0.00561648	Exc_deep
PTPRO	0.00284846	1.5198	2.30375	0.735863	0.0451189	TRUE	TRUE	3.402	5.45597	2.05397	Exc_deep
COL5A3	0.0028584	0.468259	0.793352	0.143166	0.0452265	TRUE	TRUE	0.6331	1.0582	0.425096	Exc_deep
AL359546.1	0.00287338	0.481343	0.873785	0.0889018	0.0453633	TRUE	TRUE	0.977939	1.5855	0.607563	Exc_deep
NNT-AS1	0.00287078	0.86979	1.34951	0.390069	0.0453633	TRUE	TRUE	2.99061	4.05638	1.06576	Exc_deep
AGRN	0.0028776	0.722899	1.08366	0.362137	0.04538	TRUE	TRUE	0.925322	1.59092	0.665594	Exc_deep
CNTNAP4	0.00289028	-0.887835	-0.397255	-1.37841	0.0454658	TRUE	TRUE	7.12863	6.3834	-0.745233	Exc_deep
DYNC2LI1	0.00289255	0.360716	0.598668	0.122763	0.0454658	TRUE	TRUE	4.72967	6.31296	1.58329	Exc_deep
EXOSC2	0.00289102	-0.589101	-0.254614	-0.923587	0.0454658	TRUE	TRUE	1.4979	1.24161	-0.256283	Exc_deep
EP300	0.00290567	-0.215865	-0.0281701	-0.403561	0.0456219	TRUE	TRUE	5.81326	5.65267	-0.160585	Exc_deep
NLGN4Y	0.00291994	-0.0100311	0.00714349	-0.0272056	0.0457958	TRUE	TRUE	2.4563	3.61299	1.15669	Exc_deep
RIMS3	0.00293679	1.00914	1.46716	0.551115	0.0460098	TRUE	TRUE	3.36038	4.8508	1.49043	Exc_deep
GARNL3	0.00295174	-0.733082	-0.342596	-1.12357	0.046183	TRUE	TRUE	6.78794	5.83833	-0.949615	Exc_deep
LINC00894	0.00295429	0.694114	1.08182	0.306408	0.046183	TRUE	TRUE	4.21589	5.5119	1.29602	Exc_deep
CYP1B1	0.00296625	0.266064	0.431449	0.100679	0.0462187	TRUE	TRUE	0.174703	0.63517	0.460467	Exc_deep
GALE	0.00296239	0.521366	0.801255	0.241478	0.0462187	TRUE	TRUE	0.652088	1.17322	0.521129	Exc_deep
PRRC2B	0.00296529	-0.253533	-0.110666	-0.396399	0.0462187	TRUE	TRUE	5.97788	6.06456	0.0866769	Exc_deep
PCDH9-AS3	0.00297226	0.408828	0.67165	0.146005	0.046262	TRUE	TRUE	0.658483	1.17708	0.518595	Exc_deep
KCNJ6	0.00297974	-0.631565	-0.286681	-0.976448	0.0462927	TRUE	TRUE	5.97872	5.69667	-0.282051	Exc_deep
MAST2	0.00298069	-0.951251	-0.234314	-1.66819	0.0462927	TRUE	TRUE	4.07664	3.81919	-0.257447	Exc_deep
FGGY	0.00300041	-1.82253	-0.743069	-2.90199	0.0465485	TRUE	TRUE	4.44603	2.95823	-1.4878	Exc_deep
NIPBL	0.00302571	-0.196678	-0.0421519	-0.351204	0.0468904	TRUE	TRUE	7.2737	7.04181	-0.23189	Exc_deep
AC023421.2	0.00303887	-0.10481	0.167233	-0.376853	0.04696	TRUE	TRUE	0.737124	0.860112	0.122988	Exc_deep
FBXO32	0.00304004	1.12495	1.86238	0.38752	0.04696	TRUE	TRUE	2.19085	3.75897	1.56812	Exc_deep
FRS2	0.00303697	-0.368129	-0.14323	-0.593028	0.04696	TRUE	TRUE	5.4366	5.38175	-0.0548554	Exc_deep
OPTN	0.00304548	0.539715	0.880375	0.199055	0.0469935	TRUE	TRUE	4.66956	5.99073	1.32118	Exc_deep
TDO2	0.00306966	-0.0654819	0.373545	-0.504509	0.0473157	TRUE	TRUE	1.30203	1.89938	0.597351	Exc_deep
BACH2	0.00307426	-1.03133	-0.452558	-1.61009	0.0473164	TRUE	TRUE	5.92521	5.36674	-0.558468	Exc_deep
FSD1L	0.00307631	0.394489	0.625292	0.163685	0.0473164	TRUE	TRUE	4.79367	5.93812	1.14445	Exc_deep
CSMD3	0.00309133	0.383252	0.626281	0.140224	0.047404	TRUE	TRUE	7.24995	9.07222	1.82227	Exc_deep
DNAJA1	0.00309745	1.55595	2.38042	0.731471	0.047404	TRUE	TRUE	3.5138	4.4546	0.940802	Exc_deep
PHIP	0.00309854	-0.309093	-0.117667	-0.50052	0.047404	TRUE	TRUE	7.33572	6.8879	-0.447816	Exc_deep
ZNF662	0.00309765	-0.476232	-0.207647	-0.744817	0.047404	TRUE	TRUE	0.989397	0.629049	-0.360347	Exc_deep
ZNF684	0.00309667	0.810712	1.30027	0.321157	0.047404	TRUE	TRUE	1.02045	1.8153	0.794858	Exc_deep
ATG16L2	0.00311273	-0.644426	-0.261898	-1.02695	0.0474833	TRUE	TRUE	1.8849	1.65226	-0.232641	Exc_deep
BCO2	0.00311553	0.606606	1.11716	0.0960551	0.0474833	TRUE	TRUE	3.06546	3.99876	0.933302	Exc_deep
MICAL2	0.00311284	-0.228065	-0.0267148	-0.429414	0.0474833	TRUE	TRUE	7.70026	7.576	-0.124256	Exc_deep
OCIAD2	0.00311697	0.620001	0.990332	0.24967	0.0474833	TRUE	TRUE	0.74218	1.54966	0.807481	Exc_deep
LINC01277	0.00312917	-0.799812	0.163323	-1.76295	0.0476185	TRUE	TRUE	2.41135	1.98087	-0.430487	Exc_deep
ARPP19	0.00313547	0.81036	1.40132	0.219398	0.0476639	TRUE	TRUE	5.65297	7.02901	1.37604	Exc_deep
MPHOSPH8	0.00314965	0.346473	0.643254	0.0496927	0.047778	TRUE	TRUE	6.67788	7.45631	0.778437	Exc_deep
SERPINE2	0.0031476	1.0753	1.6648	0.485801	0.047778	TRUE	TRUE	1.04078	1.66753	0.626747	Exc_deep
AC092111.1	0.0031593	-0.754422	-0.277601	-1.23124	0.0478738	TRUE	TRUE	1.34573	1.15809	-0.187647	Exc_deep
NDRG4	0.00316634	-0.468388	-0.0785121	-0.858264	0.0479298	TRUE	TRUE	5.86067	5.68162	-0.179046	Exc_deep
RNF112	0.0031822	-0.938698	-0.425179	-1.45222	0.048119	TRUE	TRUE	2.07628	1.64034	-0.43594	Exc_deep
RTN4	0.00319626	0.470623	0.790802	0.150444	0.0482807	TRUE	TRUE	8.19742	8.56859	0.371173	Exc_deep
LYPD6B	0.00319977	-0.50143	-0.13578	-0.86708	0.0482829	TRUE	TRUE	1.00484	1.00549	0.000649703	Exc_deep
ATP1B1	0.00320631	0.678576	1.17159	0.185558	0.0483306	TRUE	TRUE	6.45184	7.42702	0.975181	Exc_deep
IGFBP2	0.00322277	0.918164	1.54263	0.293697	0.0484793	TRUE	TRUE	0.61532	1.66662	1.0513	Exc_deep
NFIX	0.00322294	-0.861103	-0.450841	-1.27137	0.0484793	TRUE	TRUE	5.91074	5.03103	-0.879713	Exc_deep
AC233280.1	0.00324081	0.699075	1.20042	0.197734	0.0484905	TRUE	TRUE	0.483595	0.915138	0.431543	Exc_deep
AL021368.1	0.00323072	-0.332397	-0.0604327	-0.604361	0.0484905	TRUE	TRUE	0.876117	0.782301	-0.0938156	Exc_deep
ATP2B2	0.00323868	-0.323984	-0.0700999	-0.577867	0.0484905	TRUE	TRUE	8.40796	8.35678	-0.0511706	Exc_deep
GABRA2	0.00323281	0.785987	1.13387	0.438108	0.0484905	TRUE	TRUE	4.37384	6.12966	1.75582	Exc_deep
HECTD4	0.00325412	-0.241042	-0.0216669	-0.460418	0.0484905	TRUE	TRUE	7.92995	7.75151	-0.178437	Exc_deep
MAGI1	0.00325255	-0.0833511	0.16598	-0.332682	0.0484905	TRUE	TRUE	9.1064	8.8314	-0.275001	Exc_deep
RALGAPB	0.003252	-0.490046	-0.220406	-0.759686	0.0484905	TRUE	TRUE	4.80705	4.87139	0.0643406	Exc_deep
SMG6	0.00324488	-0.298568	-0.1181	-0.479036	0.0484905	TRUE	TRUE	5.82261	5.7956	-0.0270165	Exc_deep
ZFAND2A	0.0032353	0.720211	1.13183	0.308592	0.0484905	TRUE	TRUE	0.802568	1.48828	0.685713	Exc_deep
PKD1L1	0.00325936	-0.689618	-0.174939	-1.2043	0.0485181	TRUE	TRUE	2.24629	1.88082	-0.365465	Exc_deep
SCN2A	0.00326857	-0.280063	-0.0376232	-0.522502	0.0486047	TRUE	TRUE	9.14919	8.84093	-0.308263	Exc_deep
AC009403.2	0.00327483	-0.708411	-0.340523	-1.0763	0.0486474	TRUE	TRUE	1.34347	0.405937	-0.937534	Exc_deep
UTP23	0.00327909	0.751757	1.23385	0.269664	0.0486602	TRUE	TRUE	4.49393	5.53507	1.04114	Exc_deep
CEBPD	0.00328259	1.08472	1.82419	0.345253	0.0486617	TRUE	TRUE	0.924172	1.83733	0.913154	Exc_deep
FBXL2	0.00329015	0.326156	0.526375	0.125937	0.0486732	TRUE	TRUE	5.31074	6.50383	1.19309	Exc_deep
PRDM5	0.00328682	-0.6785	0.0677258	-1.42473	0.0486732	TRUE	TRUE	1.77676	1.78911	0.0123541	Exc_deep
DMD	0.00332119	0.517565	0.919096	0.116035	0.0489465	TRUE	TRUE	8.99903	10.1353	1.13627	Exc_deep
GON4L	0.0033135	0.178214	0.499043	-0.142616	0.0489465	TRUE	TRUE	4.13261	5.06286	0.93025	Exc_deep
PGP	0.00332228	0.931464	1.45093	0.411997	0.0489465	TRUE	TRUE	3.53352	5.05705	1.52353	Exc_deep
RPL31	0.0033179	-1.50483	-0.694893	-2.31477	0.0489465	TRUE	TRUE	4.48754	3.65727	-0.830275	Exc_deep
SUPT3H	0.0033335	-0.368131	-0.18654	-0.549721	0.0490614	TRUE	TRUE	7.62885	7.73147	0.102625	Exc_deep
TIMM29	0.0033569	0.582053	0.905113	0.258993	0.0493551	TRUE	TRUE	1.10319	1.86661	0.763422	Exc_deep
UBA5	0.00336349	0.711652	1.11068	0.312619	0.0494012	TRUE	TRUE	3.456	4.52682	1.07083	Exc_deep
SNTG1	0.00336805	0.766406	1.28282	0.249995	0.0494176	TRUE	TRUE	6.71399	9.29001	2.57603	Exc_deep
MRAP2	0.00337584	-0.544736	-0.0387837	-1.05069	0.0494812	TRUE	TRUE	2.056	1.92328	-0.132719	Exc_deep
AL583827.1	0.00340087	0.833031	1.20347	0.462597	0.0495186	TRUE	TRUE	0.893912	1.7403	0.846389	Exc_deep
ATP2B3	0.00339966	-0.767471	-0.328224	-1.20672	0.0495186	TRUE	TRUE	3.16191	3.19444	0.0325349	Exc_deep
CCNY	0.00339676	0.285944	0.521681	0.050207	0.0495186	TRUE	TRUE	6.52997	7.39312	0.863148	Exc_deep
EIF2B5	0.00340098	0.642148	1.00249	0.281801	0.0495186	TRUE	TRUE	1.38061	1.94252	0.56191	Exc_deep
LINC02347	0.00339974	0.856324	1.39046	0.322193	0.0495186	TRUE	TRUE	0.641288	1.69473	1.05345	Exc_deep
TMEM63C	0.00340257	-0.474142	-0.182713	-0.765571	0.0495186	TRUE	TRUE	5.85943	5.72978	-0.129654	Exc_deep
TMX4	0.00338709	-0.694245	-0.316557	-1.07193	0.0495186	TRUE	TRUE	4.60581	4.67939	0.0735752	Exc_deep
RIF1	0.00341111	-0.321292	-0.126216	-0.516368	0.0495926	TRUE	TRUE	6.1683	5.85827	-0.310027	Exc_deep
AC006460.2	0.00342868	-0.732733	-0.212555	-1.25291	0.0497614	TRUE	TRUE	3.14442	3.03166	-0.112758	Exc_deep
ERBIN	0.00343661	0.639586	1.02159	0.257584	0.0497614	TRUE	TRUE	4.1923	5.29462	1.10232	Exc_deep
GRM7	0.00343088	1.64497	2.51143	0.778499	0.0497614	TRUE	TRUE	4.65023	7.1714	2.52117	Exc_deep
MED23	0.00343402	-0.640084	-0.288532	-0.991636	0.0497614	TRUE	TRUE	4.57488	4.52346	-0.0514228	Exc_deep
DLEU1	0.00344371	-0.837333	-0.323054	-1.35161	0.0498138	TRUE	TRUE	2.72688	2.26385	-0.463026	Exc_deep
AC079380.1	0.00344759	1.22081	1.848	0.593625	0.0498198	TRUE	TRUE	0.903089	2.2756	1.37251	Exc_deep
KAT14	0.0034658	-0.594142	-0.0604464	-1.12784	0.0500086	TRUE	TRUE	2.07273	2.02485	-0.0478816	Exc_deep
OSBPL9	0.00346763	-0.382115	-0.165007	-0.599222	0.0500086	TRUE	TRUE	5.65056	5.39292	-0.257644	Exc_deep
COL23A1	0.00347941	-0.506001	0.121748	-1.13375	0.050128	TRUE	TRUE	2.00893	2.05597	0.0470391	Exc_deep
ATRX	0.00348756	-0.185128	-0.0328265	-0.337429	0.0501446	TRUE	TRUE	8.16857	7.8482	-0.320374	Exc_deep
NEGR1	0.003487	-0.461271	-0.0707519	-0.85179	0.0501446	TRUE	TRUE	10.6292	10.1436	-0.485683	Exc_deep
AF279873.3	0.00351016	-0.380887	-0.057698	-0.704077	0.0504189	TRUE	TRUE	1.03201	0.707703	-0.324304	Exc_deep
CERS6	0.00351613	0.383384	0.570557	0.196212	0.0504542	TRUE	TRUE	7.32339	8.06518	0.741786	Exc_deep
TMEM18	0.00352052	-0.672829	-0.306001	-1.03966	0.0504666	TRUE	TRUE	1.71069	1.5794	-0.13129	Exc_deep
LINC01089	0.00352453	0.676284	1.06289	0.289679	0.0504736	TRUE	TRUE	1.46936	2.08638	0.617019	Exc_deep
RPIA	0.00353114	-0.72239	-0.105875	-1.3389	0.0505178	TRUE	TRUE	1.92758	1.82248	-0.105099	Exc_deep
LINC01376	0.00353497	-1.15683	-0.177019	-2.13664	0.0505222	TRUE	TRUE	2.86954	2.5917	-0.277833	Exc_deep
UBE2T	0.00354764	0.677307	1.11826	0.236351	0.0506528	TRUE	TRUE	0.703256	1.20117	0.497917	Exc_deep
SMC5-AS1	0.00355693	-0.796062	-0.242887	-1.34924	0.0507349	TRUE	TRUE	1.89406	1.64316	-0.250893	Exc_deep
ARHGAP32	0.00356448	0.380541	0.717751	0.0433306	0.0507416	TRUE	TRUE	6.93026	9.00048	2.07022	Exc_deep
FRAS1	0.0035615	1.33851	2.11655	0.560465	0.0507416	TRUE	TRUE	4.63769	7.41573	2.77804	Exc_deep
AC005165.1	0.00359994	-0.56107	-0.184503	-0.937637	0.0510487	TRUE	TRUE	0.788491	0.544315	-0.244176	Exc_deep
CLEC2L	0.00359159	1.49618	2.22301	0.769354	0.0510487	TRUE	TRUE	1.77406	3.38813	1.61408	Exc_deep
PLS3	0.0036003	0.571922	0.929083	0.214762	0.0510487	TRUE	TRUE	0.424775	0.878228	0.453453	Exc_deep
SYNCRIP	0.00359526	-0.761877	-0.34685	-1.1769	0.0510487	TRUE	TRUE	3.59387	3.23892	-0.354952	Exc_deep
PNMA8B	0.00360543	1.04524	1.52371	0.566781	0.051071	TRUE	TRUE	2.00229	2.93339	0.931101	Exc_deep
AC011476.3	0.00361181	0.843222	1.29618	0.39026	0.0511108	TRUE	TRUE	1.11732	2.16325	1.04593	Exc_deep
PLA2R1	0.00361947	-1.16426	-0.262901	-2.06562	0.0511205	TRUE	TRUE	2.87914	1.74435	-1.13479	Exc_deep
SOCS2	0.00361962	0.593762	0.945504	0.24202	0.0511205	TRUE	TRUE	1.14468	1.97397	0.829295	Exc_deep
FRY	0.00362485	-0.200227	0.0931538	-0.493609	0.0511439	TRUE	TRUE	7.98424	7.84723	-0.137012	Exc_deep
ELAVL2	0.00363207	0.465922	0.818933	0.112911	0.0511954	TRUE	TRUE	4.41444	5.49009	1.07564	Exc_deep
PGM2L1	0.00363984	0.443418	0.825994	0.0608415	0.0512291	TRUE	TRUE	5.04538	6.16829	1.1229	Exc_deep
SMARCD3	0.00364161	-1.50116	-0.685122	-2.31719	0.0512291	TRUE	TRUE	3.5255	2.43169	-1.09381	Exc_deep
ZNF33B	0.00365157	-1.49738	-0.702034	-2.29273	0.0513189	TRUE	TRUE	3.41326	2.56926	-0.844003	Exc_deep
DENND6B	0.00368498	0.485494	1.0708	-0.0998135	0.0516871	TRUE	TRUE	2.69001	3.62742	0.937415	Exc_deep
DPAGT1	0.00368454	0.211696	0.484313	-0.0609209	0.0516871	TRUE	TRUE	0.531681	0.798491	0.26681	Exc_deep
ERICH3	0.0036937	-1.05569	-0.371203	-1.74018	0.0517083	TRUE	TRUE	4.61568	4.61092	-0.00476021	Exc_deep
MBD6	0.00369262	-0.352012	-0.102612	-0.601412	0.0517083	TRUE	TRUE	0.912245	0.62509	-0.287155	Exc_deep
RBKS	0.00370137	-1.02859	-0.427596	-1.62959	0.051765	TRUE	TRUE	2.66478	2.1225	-0.542279	Exc_deep
CCDC22	0.0037486	0.0986786	0.317435	-0.120078	0.0523235	TRUE	TRUE	0.538217	0.64289	0.104672	Exc_deep
FBXW5	0.0037464	1.08731	1.59695	0.577671	0.0523235	TRUE	TRUE	1.22134	1.82671	0.605367	Exc_deep
ATL1	0.00377554	0.321013	0.538009	0.104016	0.0526482	TRUE	TRUE	5.90567	6.85089	0.945221	Exc_deep
COPG2	0.00379901	-0.772728	-0.28743	-1.25803	0.052924	TRUE	TRUE	3.89985	3.63318	-0.266672	Exc_deep
MED9	0.00380622	0.699952	1.11066	0.289248	0.052973	TRUE	TRUE	1.78082	2.64304	0.862227	Exc_deep
ADD3	0.00381602	0.0577476	0.411973	-0.296478	0.0530579	TRUE	TRUE	5.46266	5.79125	0.328595	Exc_deep
AC007038.1	0.00382699	-0.955292	-0.522495	-1.38809	0.0531578	TRUE	TRUE	3.51574	3.13303	-0.382708	Exc_deep
YEATS2	0.00383063	0.364582	0.538531	0.190632	0.0531578	TRUE	TRUE	5.89968	6.7955	0.895819	Exc_deep
CDH18	0.00384389	-0.856764	-0.421009	-1.29252	0.0532903	TRUE	TRUE	9.88772	9.12226	-0.76546	Exc_deep
SMAD7	0.00385961	-0.849982	-0.492389	-1.20757	0.0534566	TRUE	TRUE	1.45417	0.971494	-0.482672	Exc_deep
IVD	0.00388341	-0.99824	-0.473773	-1.52271	0.0537342	TRUE	TRUE	3.49608	3.33994	-0.156135	Exc_deep
CDK6	0.00389249	1.53619	2.17231	0.900066	0.0537561	TRUE	TRUE	2.52941	4.25917	1.72976	Exc_deep
LRSAM1	0.00389082	0.663901	1.05098	0.276817	0.0537561	TRUE	TRUE	3.42286	4.56698	1.14411	Exc_deep
ZEB2	0.00392617	0.334677	0.709959	-0.0406055	0.0541457	TRUE	TRUE	5.90183	7.83456	1.93273	Exc_deep
ZMIZ1	0.00392826	-0.926519	-0.38005	-1.47299	0.0541457	TRUE	TRUE	4.33332	3.80254	-0.530787	Exc_deep
GTF2IRD2	0.00394142	-0.523923	-0.20892	-0.838927	0.0542378	TRUE	TRUE	1.12488	0.694616	-0.43026	Exc_deep
TSPOAP1	0.00394251	0.778983	1.17262	0.385343	0.0542378	TRUE	TRUE	3.1483	4.37454	1.22624	Exc_deep
TVP23A	0.00396448	-0.459174	0.205169	-1.12352	0.0544879	TRUE	TRUE	3.56761	4.0517	0.484094	Exc_deep
CRPPA	0.00397607	-0.797645	-0.366259	-1.22903	0.0544904	TRUE	TRUE	5.88297	5.71482	-0.168149	Exc_deep
PRICKLE1	0.00397257	0.013063	0.253639	-0.227513	0.0544904	TRUE	TRUE	5.93388	7.10886	1.17498	Exc_deep
RUNX1T1	0.00397016	-0.465853	-0.00415502	-0.92755	0.0544904	TRUE	TRUE	7.86525	7.19753	-0.667723	Exc_deep
ALDH5A1	0.0039865	-0.843675	-0.395452	-1.2919	0.0545366	TRUE	TRUE	3.1052	2.88079	-0.224418	Exc_deep
FDPS	0.00399287	1.31461	1.99646	0.632752	0.0545366	TRUE	TRUE	2.04288	3.4905	1.44762	Exc_deep
GPR63	0.00399322	1.07183	1.71013	0.433538	0.0545366	TRUE	TRUE	2.57821	4.31862	1.74041	Exc_deep
RHOQ	0.00399521	0.776347	1.42404	0.128652	0.0545366	TRUE	TRUE	1.40015	2.41231	1.01216	Exc_deep
TMTC2	0.00399847	-0.995354	-0.450127	-1.54058	0.0545366	TRUE	TRUE	4.94303	3.87434	-1.06869	Exc_deep
ANKRD6	0.00401968	-1.00874	-0.372987	-1.64449	0.0547738	TRUE	TRUE	4.29664	3.57611	-0.720531	Exc_deep
KDM5C	0.00403058	-0.837985	-0.408829	-1.26714	0.0548703	TRUE	TRUE	3.15673	2.75741	-0.399318	Exc_deep
ATXN7L1	0.00403483	-0.457791	-0.179998	-0.735584	0.054876	TRUE	TRUE	6.4851	6.31877	-0.166325	Exc_deep
TESC	0.00405401	1.73831	2.70243	0.774183	0.0550379	TRUE	TRUE	2.23363	4.36882	2.13518	Exc_deep
TNFSF13B	0.00405442	1.88041	2.84152	0.919306	0.0550379	TRUE	TRUE	2.16039	3.83261	1.67222	Exc_deep
SATB2	0.00406084	0.453741	0.800627	0.106856	0.055073	TRUE	TRUE	5.60344	8.03671	2.43327	Exc_deep
ALS2	0.00407988	-0.469265	-0.186431	-0.7521	0.055279	TRUE	TRUE	6.04426	5.93657	-0.107691	Exc_deep
PKIA	0.00408653	-0.51074	-0.0800821	-0.941398	0.0553168	TRUE	TRUE	5.53268	5.20541	-0.327274	Exc_deep
LNX1	0.00409362	0.348556	0.555575	0.141536	0.0553604	TRUE	TRUE	4.86268	6.65768	1.795	Exc_deep
AC004083.1	0.00409981	1.25838	1.88942	0.62734	0.0553919	TRUE	TRUE	2.17617	3.59789	1.42172	Exc_deep
NSD1	0.00413074	-0.281301	-0.0528239	-0.509779	0.0557231	TRUE	TRUE	6.25042	6.04552	-0.204904	Exc_deep
RARB	0.0041321	0.525295	1.06216	-0.0115664	0.0557231	TRUE	TRUE	1.7909	2.92801	1.13711	Exc_deep
SMC5	0.00414676	-0.388397	-0.157917	-0.618877	0.0558682	TRUE	TRUE	5.91233	5.73507	-0.177261	Exc_deep
SARDH	0.00417551	-0.357653	-0.126064	-0.589243	0.0562027	TRUE	TRUE	0.53925	0.500346	-0.0389033	Exc_deep
TUBG2	0.00419585	0.81839	1.28616	0.350617	0.0564235	TRUE	TRUE	2.40473	3.12795	0.723221	Exc_deep
GFM2	0.0042147	0.645819	1.04463	0.247007	0.0566239	TRUE	TRUE	3.40062	4.29069	0.890066	Exc_deep
TMEM14A	0.00421913	1.23723	1.89847	0.575993	0.0566304	TRUE	TRUE	3.37626	5.02113	1.64487	Exc_deep
SH3BGRL2	0.00422661	0.287919	0.505303	0.070534	0.0566776	TRUE	TRUE	5.02887	6.27435	1.24548	Exc_deep
DCHS2	0.00423646	1.31173	2.03371	0.589743	0.0567567	TRUE	TRUE	3.76194	5.53529	1.77335	Exc_deep
FAM81A	0.0042735	0.878071	1.46117	0.294969	0.0571995	TRUE	TRUE	4.20174	6.35785	2.15611	Exc_deep
AL158152.1	0.00429702	-0.592992	-0.180308	-1.00568	0.0574606	TRUE	TRUE	2.8702	2.72876	-0.141431	Exc_deep
MEGF9	0.00432915	0.308978	0.509605	0.108352	0.0578363	TRUE	TRUE	5.38796	6.04638	0.658419	Exc_deep
METTL6	0.00434449	-0.642316	-0.236045	-1.04859	0.0579154	TRUE	TRUE	4.57983	4.74454	0.16471	Exc_deep
ORAI2	0.00434418	-0.966989	-0.523787	-1.41019	0.0579154	TRUE	TRUE	2.67776	2.25376	-0.423999	Exc_deep
TTYH1	0.00434719	0.901849	1.36818	0.435516	0.0579154	TRUE	TRUE	2.13941	3.09187	0.952454	Exc_deep
ADAM10	0.00435131	-0.258028	-0.086492	-0.429564	0.0579165	TRUE	TRUE	7.09772	6.73598	-0.361746	Exc_deep
SURF4	0.00435633	1.0294	1.59233	0.466472	0.0579294	TRUE	TRUE	2.46063	3.73292	1.27228	Exc_deep
EIF3A	0.00436442	-0.584371	-0.219402	-0.949341	0.057983	TRUE	TRUE	4.54317	4.36957	-0.173599	Exc_deep
MAGED1	0.00436844	-0.456376	-0.154021	-0.758732	0.057983	TRUE	TRUE	5.49936	5.20592	-0.293442	Exc_deep
ARID1B	0.00440118	-0.198487	-0.0184942	-0.37848	0.0583626	TRUE	TRUE	8.78329	8.5226	-0.260696	Exc_deep
FAM120B	0.00440926	-0.212825	-0.00958993	-0.41606	0.0583626	TRUE	TRUE	6.39658	6.18697	-0.20961	Exc_deep
GOLGA6L4	0.0044057	0.548469	0.829368	0.26757	0.0583626	TRUE	TRUE	0.532552	0.863686	0.331134	Exc_deep
MEG3	0.00441647	0.398543	0.617	0.180087	0.0584042	TRUE	TRUE	10.4778	10.9281	0.450224	Exc_deep
C5orf34	0.0044251	1.39508	2.18142	0.60874	0.0584643	TRUE	TRUE	0.999349	2.46581	1.46646	Exc_deep
CLSTN2	0.00443886	-0.538685	-0.0578648	-1.0195	0.0585382	TRUE	TRUE	7.24378	8.8991	1.65533	Exc_deep
ZNF496	0.0044384	-0.943564	-0.366025	-1.5211	0.0585382	TRUE	TRUE	2.32321	2.13677	-0.186436	Exc_deep
KIAA1522	0.00446034	0.71467	1.07338	0.355961	0.0587674	TRUE	TRUE	1.14174	1.92885	0.787109	Exc_deep
PDXP	0.00446922	1.25304	1.9742	0.531878	0.0587764	TRUE	TRUE	2.02911	2.85202	0.82291	Exc_deep
SLC4A4	0.00446825	-1.1731	-0.547118	-1.79908	0.0587764	TRUE	TRUE	4.36946	2.88729	-1.48217	Exc_deep
FAM174B	0.00448517	-0.869609	-0.375549	-1.36367	0.0588242	TRUE	TRUE	3.13625	2.76839	-0.367865	Exc_deep
LINC02112	0.00448441	0.712899	1.1834	0.242398	0.0588242	TRUE	TRUE	1.29588	2.0204	0.724521	Exc_deep
POLB	0.00448299	-1.28862	-0.661826	-1.91541	0.0588242	TRUE	TRUE	3.79018	3.01573	-0.774453	Exc_deep
ASTE1	0.00450579	-0.43055	-0.16628	-0.694819	0.0589867	TRUE	TRUE	1.03299	0.954353	-0.0786403	Exc_deep
CRNKL1	0.00450261	-0.775237	-0.373878	-1.1766	0.0589867	TRUE	TRUE	2.11079	1.87387	-0.236919	Exc_deep
WASF3	0.00451877	-1.06236	-0.569937	-1.55479	0.0591028	TRUE	TRUE	4.52519	3.60228	-0.922907	Exc_deep
GSK3B	0.0045437	-0.0527244	0.0657788	-0.171228	0.0593745	TRUE	TRUE	7.45251	7.29848	-0.154028	Exc_deep
CALY	0.00458	1.102	1.74541	0.458577	0.0597945	TRUE	TRUE	3.95041	5.26887	1.31846	Exc_deep
MEF2C	0.00459233	0.435537	0.671573	0.199501	0.0599009	TRUE	TRUE	7.59421	9.32794	1.73373	Exc_deep
PDZRN4	0.00464137	1.19073	1.97759	0.403873	0.0604855	TRUE	TRUE	6.1188	9.18689	3.06809	Exc_deep
ATP2A2	0.00466301	0.395816	0.695073	0.0965594	0.0606022	TRUE	TRUE	6.16587	7.09897	0.933099	Exc_deep
CCK	0.0046596	2.08542	3.04032	1.13052	0.0606022	TRUE	TRUE	3.18574	5.44808	2.26235	Exc_deep
INO80B	0.00465538	-0.471174	-0.174302	-0.768045	0.0606022	TRUE	TRUE	1.01975	0.829765	-0.189982	Exc_deep
CREM	0.0047196	-0.741564	-0.297682	-1.18545	0.0611794	TRUE	TRUE	3.66362	3.53478	-0.12884	Exc_deep
DUBR	0.00472022	0.586744	0.917319	0.256168	0.0611794	TRUE	TRUE	4.75584	6.07075	1.31491	Exc_deep
PM20D2	0.00471966	-0.495679	-0.0784014	-0.912957	0.0611794	TRUE	TRUE	2.55614	2.70644	0.150303	Exc_deep
KBTBD12	0.00472461	-0.881502	-0.372952	-1.39005	0.061181	TRUE	TRUE	3.76858	3.69788	-0.0706989	Exc_deep
MYO9A	0.00473395	0.195341	0.370574	0.0201075	0.0611913	TRUE	TRUE	7.34334	8.09031	0.746966	Exc_deep
PABPC1	0.00473237	-0.086265	0.138192	-0.310722	0.0611913	TRUE	TRUE	5.3224	5.72136	0.398959	Exc_deep
ROBO1	0.0047444	0.958283	1.48175	0.434814	0.0612711	TRUE	TRUE	5.84915	6.77292	0.923765	Exc_deep
KCNC3	0.00475845	-0.858155	-0.441672	-1.27464	0.0613972	TRUE	TRUE	2.34781	2.07654	-0.27127	Exc_deep
AF127936.2	0.00477099	0.523114	0.914023	0.132206	0.0615037	TRUE	TRUE	0.168836	0.675291	0.506454	Exc_deep
STOX2	0.00478739	-0.408234	-0.203401	-0.613066	0.0616597	TRUE	TRUE	6.98899	6.91293	-0.0760672	Exc_deep
AC008708.2	0.00479862	0.273772	0.471324	0.076221	0.0617488	TRUE	TRUE	0.363675	0.737765	0.374089	Exc_deep
ZSWIM5	0.00480707	-0.578333	-0.247295	-0.90937	0.0618021	TRUE	TRUE	5.54156	5.13824	-0.403314	Exc_deep
PSMD4	0.00481356	0.603968	1.06068	0.147251	0.0618301	TRUE	TRUE	2.79842	3.55852	0.760102	Exc_deep
LINC01341	0.00481866	-0.475908	-0.170836	-0.78098	0.0618402	TRUE	TRUE	1.14574	1.01382	-0.131917	Exc_deep
AC099791.2	0.00483411	0.505257	0.875283	0.135231	0.0619503	TRUE	TRUE	0.857789	1.4639	0.606113	Exc_deep
SLC25A1	0.00483589	0.337824	0.546238	0.129409	0.0619503	TRUE	TRUE	0.423817	0.761669	0.337853	Exc_deep
SRGAP2	0.00484135	-0.940919	-0.393591	-1.48825	0.0619649	TRUE	TRUE	5.92196	4.91122	-1.01073	Exc_deep
AC007952.4	0.00485727	-0.661749	-0.201478	-1.12202	0.0621133	TRUE	TRUE	0.875681	0.480359	-0.395323	Exc_deep
MCOLN1	0.00486996	0.695743	1.05306	0.338421	0.0622201	TRUE	TRUE	1.21624	1.98511	0.768867	Exc_deep
MX1	0.00487859	0.219292	0.501592	-0.0630083	0.0622748	TRUE	TRUE	0.787091	1.21144	0.424344	Exc_deep
B3GAT1	0.00488801	0.549449	0.881881	0.217017	0.0623395	TRUE	TRUE	3.77756	5.02007	1.24251	Exc_deep
CLUL1	0.00490898	-0.436319	-0.128227	-0.744411	0.0625513	TRUE	TRUE	0.724599	0.436186	-0.288413	Exc_deep
ARHGEF3	0.0049178	0.344939	0.537034	0.152844	0.0626066	TRUE	TRUE	5.5221	6.4835	0.961393	Exc_deep
CIC	0.00492205	-0.71962	-0.3312	-1.10804	0.0626066	TRUE	TRUE	1.86764	1.46348	-0.404157	Exc_deep
AC012615.1	0.0049442	0.64043	1.07502	0.205842	0.0628161	TRUE	TRUE	0.404707	1.09165	0.686944	Exc_deep
LUC7L3	0.00495167	0.359174	0.597232	0.121116	0.0628161	TRUE	TRUE	8.05577	8.18394	0.128166	Exc_deep
PALB2	0.00495006	-0.63327	-0.148436	-1.1181	0.0628161	TRUE	TRUE	1.48742	1.42654	-0.0608817	Exc_deep
DRAM2	0.00496534	-0.865122	-0.423552	-1.30669	0.0628649	TRUE	TRUE	2.51993	2.06367	-0.456259	Exc_deep
FBXL4	0.00497306	-0.707769	-0.258383	-1.15716	0.0628649	TRUE	TRUE	4.74705	4.6658	-0.081249	Exc_deep
FGF14-IT1	0.00497282	-0.612077	-0.243686	-0.980467	0.0628649	TRUE	TRUE	1.48888	1.20045	-0.288438	Exc_deep
FRMPD4	0.00496149	-0.124082	0.21055	-0.458714	0.0628649	TRUE	TRUE	7.21642	9.57927	2.36285	Exc_deep
ACSL6	0.00499121	-0.500017	-0.203963	-0.79607	0.0630387	TRUE	TRUE	5.02153	5.1314	0.109874	Exc_deep
TMEM155	0.00499719	1.50217	2.24032	0.764016	0.0630587	TRUE	TRUE	1.28227	2.44639	1.16412	Exc_deep
SMIM14	0.00501464	-0.391452	-0.0658291	-0.717075	0.0632053	TRUE	TRUE	4.39494	4.47935	0.0844082	Exc_deep
ZNF181	0.00501762	-0.485638	-0.177106	-0.79417	0.0632053	TRUE	TRUE	1.41129	1.36529	-0.0459996	Exc_deep
AC091646.1	0.00505459	-0.505494	-0.0404512	-0.970537	0.0633371	TRUE	TRUE	1.64396	0.950135	-0.693822	Exc_deep
CFAP206	0.00504985	0.323138	0.623985	0.0222907	0.0633371	TRUE	TRUE	0.913901	1.33935	0.42545	Exc_deep
MIGA2	0.00504174	0.700086	1.08127	0.318906	0.0633371	TRUE	TRUE	1.51846	2.33506	0.816606	Exc_deep
PEAK1	0.00505316	0.322374	0.533052	0.111696	0.0633371	TRUE	TRUE	5.86308	6.64623	0.783148	Exc_deep
SETD6	0.00503734	-0.527925	-0.192978	-0.862871	0.0633371	TRUE	TRUE	1.33974	1.14046	-0.199287	Exc_deep
TRABD2A	0.00504558	-0.313226	-0.11346	-0.512993	0.0633371	TRUE	TRUE	0.567902	0.506656	-0.0612458	Exc_deep
EFCAB2	0.00506659	-0.845531	-0.377877	-1.31318	0.0633765	TRUE	TRUE	3.82749	3.39979	-0.427697	Exc_deep
RABGAP1L	0.00506653	-0.560996	-0.249218	-0.872773	0.0633765	TRUE	TRUE	9.37167	8.81649	-0.555179	Exc_deep
GOLIM4	0.00507363	-0.38301	-0.027447	-0.738574	0.0634093	TRUE	TRUE	1.21265	1.04719	-0.165465	Exc_deep
DCC	0.00508881	1.40639	2.12862	0.684169	0.063464	TRUE	TRUE	3.48186	5.45736	1.9755	Exc_deep
LNPEP	0.00509571	-0.461507	-0.158404	-0.764611	0.063464	TRUE	TRUE	5.53474	5.57283	0.0380856	Exc_deep
SIRT3	0.00508588	0.685143	1.10558	0.264704	0.063464	TRUE	TRUE	2.35869	3.29781	0.939125	Exc_deep
ZKSCAN8	0.00509545	-0.680502	-0.282271	-1.07873	0.063464	TRUE	TRUE	2.28664	2.19924	-0.0874003	Exc_deep
NPTX1	0.00510409	-0.619571	-0.270563	-0.96858	0.0635131	TRUE	TRUE	6.06938	6.03903	-0.0303542	Exc_deep
AC079382.2	0.00511325	1.1629	1.78412	0.541683	0.063572	TRUE	TRUE	2.14463	3.41918	1.27455	Exc_deep
PRPSAP1	0.00512945	0.700682	1.13455	0.26681	0.0637181	TRUE	TRUE	2.54293	3.54368	1.00075	Exc_deep
WWC3	0.00513757	-0.583352	-0.00524776	-1.16146	0.0637637	TRUE	TRUE	3.74267	4.05988	0.317214	Exc_deep
DANCR	0.00516067	1.44769	2.29475	0.600641	0.0638294	TRUE	TRUE	1.16584	2.37256	1.20672	Exc_deep
MANF	0.00515635	0.379704	0.580195	0.179213	0.0638294	TRUE	TRUE	0.450984	0.875873	0.424889	Exc_deep
NDST3	0.00515299	-0.615042	-0.10659	-1.12349	0.0638294	TRUE	TRUE	4.53795	4.41028	-0.127675	Exc_deep
RAD51C	0.00515963	0.888513	1.32533	0.4517	0.0638294	TRUE	TRUE	2.43215	3.37102	0.938867	Exc_deep
SPOCK1	0.00517382	-0.419211	-0.0969276	-0.741494	0.0639369	TRUE	TRUE	9.34411	8.87501	-0.469095	Exc_deep
TCEAL1	0.00518053	1.02574	1.71274	0.338741	0.0639646	TRUE	TRUE	1.54066	2.26192	0.721261	Exc_deep
AL133405.2	0.00519716	0.987075	1.6095	0.364652	0.064066	TRUE	TRUE	0.731063	1.68229	0.951231	Exc_deep
CTNNA2	0.00519768	0.651487	0.985352	0.317622	0.064066	TRUE	TRUE	9.42656	10.5722	1.14561	Exc_deep
AC233701.1	0.00521809	-0.832899	-0.225252	-1.44055	0.064209	TRUE	TRUE	1.73063	1.44175	-0.288884	Exc_deep
RAI14	0.00521824	-0.536988	-0.143677	-0.930298	0.064209	TRUE	TRUE	1.10616	0.765951	-0.340205	Exc_deep
EEF2K	0.00524717	-1.21532	-0.574836	-1.85581	0.0645095	TRUE	TRUE	3.6574	2.91638	-0.741015	Exc_deep
BACE2	0.00527453	1.99976	3.06622	0.933293	0.0646242	TRUE	TRUE	1.67153	4.17846	2.50693	Exc_deep
ETV1	0.00527437	-1.03341	0.386873	-2.4537	0.0646242	TRUE	TRUE	3.25635	1.38691	-1.86944	Exc_deep
RPN2	0.00526953	-0.845224	-0.384463	-1.30599	0.0646242	TRUE	TRUE	3.17437	2.69561	-0.478762	Exc_deep
SACS	0.00527055	0.229722	0.471955	-0.0125107	0.0646242	TRUE	TRUE	5.14997	6.60684	1.45687	Exc_deep
AC008534.1	0.00533929	0.484465	0.806736	0.162195	0.0647069	TRUE	TRUE	0.469585	1.11978	0.650195	Exc_deep
ACD	0.00530248	0.301657	0.572123	0.0311907	0.0647069	TRUE	TRUE	0.553025	0.775837	0.222812	Exc_deep
AL121929.2	0.00532632	-0.456802	-0.201761	-0.711843	0.0647069	TRUE	TRUE	0.741014	0.407164	-0.33385	Exc_deep
AL354740.1	0.00532616	-0.663105	0.057346	-1.38356	0.0647069	TRUE	TRUE	2.57675	2.7089	0.132143	Exc_deep
ARL6IP5	0.00532321	1.1841	1.86013	0.508072	0.0647069	TRUE	TRUE	3.59999	4.87321	1.27322	Exc_deep
CCDC3	0.00530715	0.0678572	0.434228	-0.298513	0.0647069	TRUE	TRUE	5.72624	7.22327	1.49703	Exc_deep
CHCHD10	0.00533949	1.36554	2.06868	0.662399	0.0647069	TRUE	TRUE	2.22644	3.44311	1.21667	Exc_deep
GRIK3	0.00529322	0.391552	1.2563	-0.473193	0.0647069	TRUE	TRUE	3.46261	3.95933	0.496719	Exc_deep
KATNBL1	0.00529494	0.474807	0.752082	0.197532	0.0647069	TRUE	TRUE	5.57022	6.5826	1.01238	Exc_deep
KLHL5	0.00533497	-0.95638	-0.402506	-1.51025	0.0647069	TRUE	TRUE	4.16448	3.34457	-0.819912	Exc_deep
PUM1	0.00530655	-0.251077	-0.0395135	-0.46264	0.0647069	TRUE	TRUE	6.62567	6.34392	-0.281745	Exc_deep
TET3	0.00533996	-0.396404	-0.165923	-0.626886	0.0647069	TRUE	TRUE	5.24377	5.35587	0.112104	Exc_deep
TWSG1	0.00533282	0.759955	1.21136	0.308548	0.0647069	TRUE	TRUE	2.50158	3.49611	0.994522	Exc_deep
SRCAP	0.00534534	-0.546304	-0.172438	-0.920171	0.0647175	TRUE	TRUE	1.84503	1.79428	-0.0507522	Exc_deep
OBI1	0.00537281	-0.882366	-0.435229	-1.3295	0.0649951	TRUE	TRUE	3.09493	2.77148	-0.323448	Exc_deep
AC022137.4	0.00539142	0.21693	0.524029	-0.090168	0.0649952	TRUE	TRUE	0.628835	0.86002	0.231185	Exc_deep
CTBP2	0.00541362	-1.11561	-0.497267	-1.73395	0.0649952	TRUE	TRUE	4.43305	3.45592	-0.977128	Exc_deep
ERCC1	0.00538471	-0.657901	-0.218334	-1.09747	0.0649952	TRUE	TRUE	2.33668	2.41471	0.0780303	Exc_deep
FNDC4	0.00540677	0.45182	0.836993	0.0666472	0.0649952	TRUE	TRUE	0.80826	1.16425	0.355986	Exc_deep
HAGHL	0.00538045	0.737671	1.14773	0.327616	0.0649952	TRUE	TRUE	1.09006	1.62187	0.531811	Exc_deep
IL12A-AS1	0.00541042	0.756769	1.16375	0.349785	0.0649952	TRUE	TRUE	1.24082	2.23963	0.998811	Exc_deep
KCNAB1	0.00538873	-0.426512	-0.0880451	-0.764979	0.0649952	TRUE	TRUE	1.23555	0.895245	-0.340305	Exc_deep
MFSD11	0.00539879	0.670933	1.13788	0.203991	0.0649952	TRUE	TRUE	3.88008	5.24444	1.36436	Exc_deep
UVSSA	0.00540094	-1.01062	-0.500459	-1.52079	0.0649952	TRUE	TRUE	2.21581	1.5494	-0.666415	Exc_deep
C14orf132	0.0054289	-0.710109	0.044744	-1.46496	0.0651241	TRUE	TRUE	2.40213	1.6346	-0.767528	Exc_deep
TOM1L1	0.00544112	0.556299	0.945103	0.167496	0.0652161	TRUE	TRUE	3.9317	5.1066	1.1749	Exc_deep
RORB	0.00544788	0.656978	1.34148	-0.027523	0.0652426	TRUE	TRUE	1.95132	3.13376	1.18244	Exc_deep
DBF4	0.00547253	0.65638	1.04392	0.268837	0.0652651	TRUE	TRUE	1.51142	2.31864	0.807219	Exc_deep
GLOD4	0.00546479	0.797318	1.21656	0.37808	0.0652651	TRUE	TRUE	1.68044	2.49815	0.817713	Exc_deep
LRRC69	0.00545948	0.552079	0.955738	0.14842	0.0652651	TRUE	TRUE	0.408141	0.942435	0.534294	Exc_deep
LSS	0.00546422	0.899819	1.43568	0.363958	0.0652651	TRUE	TRUE	2.32334	3.27441	0.951071	Exc_deep
PCBP2	0.00547038	-0.674822	-0.331088	-1.01856	0.0652651	TRUE	TRUE	4.97322	4.45093	-0.522294	Exc_deep
SMAD1	0.00548025	0.564772	0.907701	0.221843	0.0653029	TRUE	TRUE	4.10854	5.23048	1.12195	Exc_deep
ADAM22	0.00550086	-0.119993	0.139324	-0.37931	0.0653854	TRUE	TRUE	8.34267	8.23354	-0.109126	Exc_deep
INPP5F	0.00549316	-0.327231	-0.0352813	-0.61918	0.0653854	TRUE	TRUE	5.3286	5.37805	0.0494521	Exc_deep
RCE1	0.00549729	0.459025	0.692417	0.225633	0.0653854	TRUE	TRUE	0.53381	0.953185	0.419374	Exc_deep
YWHAH	0.00551124	1.02221	1.6541	0.390331	0.0654545	TRUE	TRUE	5.09984	6.33365	1.23381	Exc_deep
ZNF260	0.00553755	0.667215	1.06864	0.265788	0.0657126	TRUE	TRUE	1.59989	2.27664	0.676754	Exc_deep
ABHD8	0.00556636	1.0276	1.57238	0.482823	0.0658364	TRUE	TRUE	2.26141	3.31997	1.05856	Exc_deep
ARID5B	0.00556486	0.516543	0.84048	0.192605	0.0658364	TRUE	TRUE	5.23189	6.67777	1.44589	Exc_deep
ENOX1	0.00556108	0.225602	0.544965	-0.0937601	0.0658364	TRUE	TRUE	6.91038	8.46831	1.55793	Exc_deep
TFAP4	0.00555759	-0.464071	-0.166906	-0.761236	0.0658364	TRUE	TRUE	0.932773	0.782052	-0.150721	Exc_deep
LMF1	0.00557441	0.829458	1.33024	0.328674	0.0658773	TRUE	TRUE	3.38823	4.8322	1.44397	Exc_deep
SLC43A2	0.00558997	-0.640465	-0.220131	-1.0608	0.0660067	TRUE	TRUE	3.44152	3.37948	-0.0620388	Exc_deep
FAM241A	0.0055948	0.788619	1.24438	0.332856	0.0660094	TRUE	TRUE	1.77302	2.4602	0.687188	Exc_deep
LINC01266	0.00563887	-1.15544	-0.41761	-1.89327	0.0664747	TRUE	TRUE	1.90416	1.15977	-0.744387	Exc_deep
AC098588.3	0.00566429	0.718265	1.13763	0.298896	0.0667195	TRUE	TRUE	5.24834	6.96426	1.71592	Exc_deep
LINC02731	0.00569658	-0.350252	-0.132418	-0.568085	0.0669897	TRUE	TRUE	0.76719	0.438215	-0.328975	Exc_deep
TIAM2	0.00569385	0.438347	0.653564	0.223129	0.0669897	TRUE	TRUE	6.18123	7.32187	1.14064	Exc_deep
FMNL3	0.00572078	-0.804721	-0.226054	-1.38339	0.0672192	TRUE	TRUE	2.30114	2.30085	-0.000287854	Exc_deep
AL591043.2	0.00575846	0.103236	0.731602	-0.52513	0.0676065	TRUE	TRUE	1.60151	1.79479	0.193278	Exc_deep
BNIP3L	0.0057662	0.714189	1.13699	0.291387	0.0676419	TRUE	TRUE	5.11778	6.53849	1.42072	Exc_deep
FAM78B	0.00578032	-0.296941	0.238285	-0.832168	0.0677521	TRUE	TRUE	3.51821	3.99777	0.479556	Exc_deep
CSRNP3	0.00580097	0.2414	0.399403	0.0833966	0.067875	TRUE	TRUE	7.05911	8.12037	1.06126	Exc_deep
OCEL1	0.00580501	0.337163	0.543971	0.130355	0.067875	TRUE	TRUE	0.380395	0.666849	0.286453	Exc_deep
RALYL	0.00579972	-0.466562	-0.172678	-0.760445	0.067875	TRUE	TRUE	11.3883	11.0436	-0.344646	Exc_deep
HLA-B	0.00583068	-0.46888	-0.191836	-0.745924	0.0680609	TRUE	TRUE	1.04202	0.476224	-0.565792	Exc_deep
PLSCR1	0.00583515	-0.569907	-0.214278	-0.925535	0.0680609	TRUE	TRUE	1.33177	1.28533	-0.0464434	Exc_deep
RAB40B	0.00582926	0.693423	1.08088	0.305971	0.0680609	TRUE	TRUE	3.71935	4.59704	0.877693	Exc_deep
RSRC1	0.00584338	-0.327781	-0.126604	-0.528959	0.0681015	TRUE	TRUE	5.66709	5.73747	0.0703786	Exc_deep
ASPH	0.00584865	-0.436896	-0.137335	-0.736458	0.0681076	TRUE	TRUE	6.52804	6.35377	-0.17427	Exc_deep
AL136442.1	0.00589132	0.431714	0.88005	-0.0166218	0.0685487	TRUE	TRUE	0.225139	0.785007	0.559868	Exc_deep
PLPPR5	0.00590877	0.718163	1.12052	0.315808	0.068696	TRUE	TRUE	3.99714	5.2766	1.27945	Exc_deep
HDHD2	0.00591464	-0.724572	-0.339457	-1.10969	0.0687086	TRUE	TRUE	4.11603	3.78691	-0.329122	Exc_deep
LINC01664	0.00592058	-0.273399	-0.0219416	-0.524856	0.0687142	TRUE	TRUE	0.575243	0.426228	-0.149015	Exc_deep
SGK3	0.00592471	0.0881129	0.259411	-0.0831856	0.0687142	TRUE	TRUE	5.68699	6.35945	0.672459	Exc_deep
CAPN10-DT	0.00593713	0.319015	0.49717	0.140859	0.0688026	TRUE	TRUE	0.302679	0.647827	0.345148	Exc_deep
FYN	0.00594252	-0.303048	-0.118595	-0.4875	0.0688094	TRUE	TRUE	6.42015	6.31378	-0.106369	Exc_deep
NR2F6	0.00595056	0.496152	0.866858	0.125447	0.0688468	TRUE	TRUE	0.879766	1.23854	0.358778	Exc_deep
DNAL1	0.00595906	-0.464275	-0.0369674	-0.891583	0.0688896	TRUE	TRUE	3.15922	3.29453	0.135307	Exc_deep
AL138927.1	0.00599181	0.916101	1.69893	0.133267	0.0692124	TRUE	TRUE	0.333867	1.12069	0.786823	Exc_deep
RBFOX3	0.00599974	-0.643906	-0.138649	-1.14916	0.0692482	TRUE	TRUE	8.39742	8.09185	-0.305573	Exc_deep
COMMD2	0.0060108	0.79994	1.26983	0.330045	0.0693201	TRUE	TRUE	1.93547	2.85317	0.917698	Exc_deep
NEO1	0.00602445	-0.450488	-0.200953	-0.700023	0.0694216	TRUE	TRUE	5.81171	5.89857	0.0868663	Exc_deep
C4orf48	0.00603649	0.920511	1.49098	0.350044	0.0694333	TRUE	TRUE	1.39976	1.71151	0.311743	Exc_deep
CDC16	0.00603177	0.556101	0.882868	0.229334	0.0694333	TRUE	TRUE	3.83122	4.88145	1.05023	Exc_deep
OTUD7A	0.00603999	-0.223476	-0.0334056	-0.413545	0.0694333	TRUE	TRUE	8.53857	8.3458	-0.192777	Exc_deep
PRKCA	0.0060464	0.939219	1.44618	0.432261	0.0694512	TRUE	TRUE	3.94226	5.10032	1.15806	Exc_deep
AC084816.1	0.0060559	0.15478	1.26773	-0.958173	0.0694604	TRUE	TRUE	3.19079	4.49261	1.30182	Exc_deep
EPC1	0.00605689	-0.234665	-0.0218421	-0.447488	0.0694604	TRUE	TRUE	6.48208	6.30256	-0.179517	Exc_deep
PDZD8	0.00610113	-0.666437	-0.299817	-1.03306	0.0699083	TRUE	TRUE	4.23839	4.15773	-0.0806528	Exc_deep
WARS2	0.0061057	-0.814877	-0.297473	-1.33228	0.0699083	TRUE	TRUE	1.74149	1.5447	-0.196794	Exc_deep
MAPK3	0.00612467	1.28869	1.98964	0.58774	0.0700219	TRUE	TRUE	1.64533	2.57723	0.931899	Exc_deep
PPP1R12A	0.00612539	0.215722	0.35401	0.077434	0.0700219	TRUE	TRUE	7.17378	7.93205	0.758274	Exc_deep
YAF2	0.00615882	-0.206302	-0.0213885	-0.391216	0.0703479	TRUE	TRUE	5.84914	5.79904	-0.0501023	Exc_deep
DEGS2	0.00617917	-0.351721	-0.126818	-0.576624	0.0704121	TRUE	TRUE	0.694987	0.529223	-0.165764	Exc_deep
LINC01208	0.00617774	0.483562	0.81745	0.149674	0.0704121	TRUE	TRUE	0.439089	1.13006	0.690975	Exc_deep
NIM1K	0.00617194	0.931257	1.40502	0.45749	0.0704121	TRUE	TRUE	3.50775	5.07126	1.56351	Exc_deep
CYB561	0.00620538	0.672451	1.08254	0.262361	0.0705986	TRUE	TRUE	1.30616	2.33216	1.026	Exc_deep
NXN	0.00620281	-0.406742	-0.0378557	-0.775629	0.0705986	TRUE	TRUE	1.24773	1.01733	-0.2304	Exc_deep
MPND	0.00622141	0.257722	0.453829	0.0616152	0.070716	TRUE	TRUE	0.414134	0.678507	0.264373	Exc_deep
SV2B	0.00622558	-0.336748	-0.162246	-0.511251	0.070716	TRUE	TRUE	8.42642	8.43219	0.00576856	Exc_deep
COL26A1	0.00625393	1.3099	2.04483	0.57497	0.0708335	TRUE	TRUE	2.55111	4.46985	1.91874	Exc_deep
DPH7	0.00625599	0.783036	1.22951	0.336563	0.0708335	TRUE	TRUE	1.66382	2.59294	0.929114	Exc_deep
IMPDH1	0.00626063	0.504178	0.794288	0.214068	0.0708335	TRUE	TRUE	0.781246	1.30053	0.519288	Exc_deep
MPP3	0.00624206	-0.835184	-0.364044	-1.30632	0.0708335	TRUE	TRUE	1.46821	0.740779	-0.727436	Exc_deep
TMEM160	0.00624918	1.24403	1.93645	0.551601	0.0708335	TRUE	TRUE	1.86876	2.7277	0.858945	Exc_deep
ADGRG1	0.00628256	-0.481582	-0.19306	-0.770103	0.0709138	TRUE	TRUE	1.01206	0.740901	-0.271159	Exc_deep
PSMA6	0.0062734	0.808773	1.33664	0.280905	0.0709138	TRUE	TRUE	3.19203	4.40199	1.20996	Exc_deep
RHBDL1	0.00628248	1.25214	2.08898	0.415296	0.0709138	TRUE	TRUE	1.1163	2.26424	1.14793	Exc_deep
DEPDC1B	0.00629717	0.180355	0.382199	-0.0214887	0.0709996	TRUE	TRUE	0.473728	0.802441	0.328712	Exc_deep
HES4	0.00631426	0.622996	0.972902	0.273091	0.0709996	TRUE	TRUE	0.881309	1.47137	0.590057	Exc_deep
JMJD1C	0.00631493	-0.349524	-0.0542523	-0.644796	0.0709996	TRUE	TRUE	9.68492	9.31506	-0.36986	Exc_deep
SLC30A9	0.00630315	-0.322585	-0.114538	-0.530632	0.0709996	TRUE	TRUE	5.70773	5.82339	0.115668	Exc_deep
SP2-AS1	0.0063115	-0.436159	-0.035512	-0.836806	0.0709996	TRUE	TRUE	1.12135	0.914572	-0.20678	Exc_deep
SLC2A6	0.00632875	0.618949	1.19325	0.0446457	0.0710993	TRUE	TRUE	1.10535	1.91173	0.806383	Exc_deep
SLC44A1	0.00633753	0.410188	0.629678	0.190698	0.0711421	TRUE	TRUE	6.70127	7.43823	0.736954	Exc_deep
JAM3	0.00634578	0.415294	0.683612	0.146975	0.071179	TRUE	TRUE	5.45165	6.31651	0.86486	Exc_deep
RPL38	0.00636639	-1.80343	-0.454008	-3.15285	0.0713543	TRUE	TRUE	4.42854	2.82483	-1.60371	Exc_deep
WDR73	0.00640159	-1.1274	-0.565452	-1.68936	0.0716747	TRUE	TRUE	2.74915	2.3961	-0.353045	Exc_deep
WNT10B	0.00640497	0.509731	0.806353	0.21311	0.0716747	TRUE	TRUE	0.739862	1.35806	0.618195	Exc_deep
TRIM66	0.00641154	-1.13544	-0.588824	-1.68205	0.0716922	TRUE	TRUE	2.52134	1.89147	-0.629862	Exc_deep
ASB6	0.00646405	0.535407	0.877181	0.193633	0.071866	TRUE	TRUE	0.76983	1.25842	0.48859	Exc_deep
C2orf68	0.0064599	-0.457155	-0.174956	-0.739353	0.071866	TRUE	TRUE	1.10357	0.78739	-0.316177	Exc_deep
CEND1	0.00645656	1.50777	2.27416	0.741372	0.071866	TRUE	TRUE	2.54167	3.70987	1.16821	Exc_deep
GOLPH3	0.0064411	0.594669	0.972717	0.216621	0.071866	TRUE	TRUE	3.88446	4.75615	0.871691	Exc_deep
PPFIBP1	0.00646719	2.0644	3.15254	0.976267	0.071866	TRUE	TRUE	3.4542	6.38565	2.93145	Exc_deep
SLC12A6	0.00644639	-0.547719	-0.216579	-0.878859	0.071866	TRUE	TRUE	4.22281	4.40717	0.184358	Exc_deep
STAU1	0.00644329	0.410951	0.710308	0.111594	0.071866	TRUE	TRUE	4.03997	5.04046	1.00049	Exc_deep
TSPAN18	0.00646512	-0.966759	-0.364533	-1.56898	0.071866	TRUE	TRUE	2.2179	0.955082	-1.26281	Exc_deep
AL117335.1	0.00649017	-0.686234	-0.264629	-1.10784	0.0720655	TRUE	TRUE	1.55641	1.49897	-0.0574412	Exc_deep
FAM171B	0.00650159	0.122036	0.302528	-0.058456	0.0721364	TRUE	TRUE	6.28767	7.3077	1.02004	Exc_deep
CREBBP	0.00650702	-0.346442	-0.0889658	-0.603918	0.0721409	TRUE	TRUE	6.10171	6.06521	-0.0364941	Exc_deep
BAG2	0.00651258	0.551643	0.899633	0.203653	0.0721467	TRUE	TRUE	1.27443	1.9552	0.680766	Exc_deep
RXRB	0.00652061	0.493011	0.908384	0.0776378	0.0721798	TRUE	TRUE	1.47148	1.84976	0.378289	Exc_deep
LINC00910	0.00654093	-0.308618	-0.0359642	-0.581272	0.0723489	TRUE	TRUE	0.743466	0.580233	-0.163233	Exc_deep
AL158055.1	0.00656783	-0.652478	-0.107413	-1.19754	0.0725905	TRUE	TRUE	2.15927	1.99943	-0.159844	Exc_deep
GFRA2	0.00658324	0.888918	1.45254	0.325301	0.0727047	TRUE	TRUE	1.91712	2.91451	0.997386	Exc_deep
PAQR9-AS1	0.00661264	0.282015	0.45279	0.111239	0.072917	TRUE	TRUE	0.219606	0.546437	0.326831	Exc_deep
PCDH19	0.00660912	-0.806436	-0.378193	-1.23468	0.072917	TRUE	TRUE	1.94399	1.67492	-0.269071	Exc_deep
CAP2	0.00664837	0.393654	0.765352	0.0219559	0.0731669	TRUE	TRUE	5.46806	6.7102	1.24213	Exc_deep
CCDC148	0.00665098	-0.533962	0.296741	-1.36466	0.0731669	TRUE	TRUE	3.75091	3.87089	0.119977	Exc_deep
CDC25B	0.0066577	-0.366959	0.260877	-0.994796	0.0731669	TRUE	TRUE	3.24322	3.34484	0.10162	Exc_deep
GABRG3	0.00666082	0.25989	0.923595	-0.403816	0.0731669	TRUE	TRUE	5.76899	7.97653	2.20754	Exc_deep
SYT4	0.00665742	-0.650306	-0.274747	-1.02586	0.0731669	TRUE	TRUE	5.38963	5.29678	-0.0928475	Exc_deep
KCTD1	0.00668282	0.108187	0.411399	-0.195025	0.0732963	TRUE	TRUE	6.11092	7.55155	1.44063	Exc_deep
MED21	0.00668023	0.929001	1.46594	0.392067	0.0732963	TRUE	TRUE	3.1387	4.32212	1.18342	Exc_deep
GMPS	0.00669557	-0.702481	-0.3559	-1.04906	0.07338	TRUE	TRUE	4.40015	4.01102	-0.389125	Exc_deep
MIRLET7BHG	0.00671462	-1.12403	-0.473114	-1.77495	0.0734497	TRUE	TRUE	4.18476	3.38879	-0.795973	Exc_deep
TUBB3	0.00671651	1.24864	1.96963	0.527662	0.0734497	TRUE	TRUE	2.58544	3.78319	1.19775	Exc_deep
VPS41	0.00671731	0.213149	0.399145	0.0271518	0.0734497	TRUE	TRUE	6.05052	7.42618	1.37566	Exc_deep
AC105942.1	0.00672526	-0.0561225	0.528871	-0.641116	0.0734806	TRUE	TRUE	1.41943	1.70828	0.288851	Exc_deep
KANTR	0.00673365	-0.178289	0.0591746	-0.415753	0.0735163	TRUE	TRUE	6.18032	6.23722	0.0568927	Exc_deep
ERP29	0.00677599	0.592902	0.95605	0.229753	0.0739223	TRUE	TRUE	1.45662	2.03956	0.58294	Exc_deep
AC007495.1	0.00680088	-0.146176	0.026078	-0.318429	0.0741373	TRUE	TRUE	0.550576	0.480342	-0.0702347	Exc_deep
SELENOM	0.00681809	0.762178	1.25935	0.26501	0.0742351	TRUE	TRUE	0.994365	1.56374	0.569375	Exc_deep
TUBB2A	0.0068202	1.7237	2.72274	0.724649	0.0742351	TRUE	TRUE	3.45215	4.14288	0.690724	Exc_deep
BCL2L1	0.00684971	-0.643079	-0.192127	-1.09403	0.0744997	TRUE	TRUE	3.66342	3.33802	-0.325398	Exc_deep
HSD17B14	0.00686005	-0.431659	-0.150008	-0.71331	0.0745556	TRUE	TRUE	1.14299	0.852142	-0.290848	Exc_deep
AC017083.1	0.00688256	0.561912	0.854428	0.269395	0.0747436	TRUE	TRUE	0.592581	1.09951	0.506926	Exc_deep
FTO	0.00690031	-0.218346	-0.049163	-0.387529	0.0747502	TRUE	TRUE	7.76054	7.66063	-0.0999117	Exc_deep
FUCA2	0.00689275	0.565105	0.894218	0.235993	0.0747502	TRUE	TRUE	1.04839	1.69649	0.648098	Exc_deep
PALM2-AKAP2	0.00689549	-0.0736556	0.275044	-0.422355	0.0747502	TRUE	TRUE	5.72343	6.604	0.880571	Exc_deep
SLC25A21	0.00690403	-0.553736	0.00187629	-1.10935	0.0747502	TRUE	TRUE	1.53661	1.36375	-0.172863	Exc_deep
BCAR3	0.00691682	-1.16524	-0.296234	-2.03425	0.0748321	TRUE	TRUE	2.90945	2.79064	-0.118806	Exc_deep
PARD6A	0.00693107	0.173665	0.496494	-0.149165	0.0749298	TRUE	TRUE	0.715832	0.911066	0.195234	Exc_deep
BCAN	0.00695815	0.797765	1.28615	0.309376	0.0751093	TRUE	TRUE	1.08505	1.65623	0.57118	Exc_deep
BEND6	0.00695611	-0.550258	-0.21637	-0.884146	0.0751093	TRUE	TRUE	4.98408	4.75668	-0.2274	Exc_deep
FAP	0.00696643	1.02142	1.59618	0.446664	0.0751421	TRUE	TRUE	1.90909	3.36936	1.46027	Exc_deep
HIVEP3	0.00697838	-0.392088	-0.061543	-0.722632	0.0752143	TRUE	TRUE	7.80142	7.34899	-0.452431	Exc_deep
BTBD19	0.00699903	0.0977314	0.293656	-0.098193	0.0753255	TRUE	TRUE	0.332079	0.491803	0.159725	Exc_deep
CARNMT1-AS1	0.0069992	-0.537171	-0.200531	-0.873812	0.0753255	TRUE	TRUE	1.54978	1.35425	-0.195537	Exc_deep
CDK12	0.00701842	0.313412	0.554491	0.0723331	0.0754245	TRUE	TRUE	4.96713	5.84101	0.873884	Exc_deep
Z83843.1	0.00701892	-0.711626	-0.310021	-1.11323	0.0754245	TRUE	TRUE	3.79748	3.61819	-0.179296	Exc_deep
AC079848.1	0.00705588	-0.386525	-0.139979	-0.633071	0.0754245	TRUE	TRUE	0.694392	0.496956	-0.197436	Exc_deep
CRIP2	0.00703095	0.940278	1.56956	0.310997	0.0754245	TRUE	TRUE	2.13941	2.5308	0.391391	Exc_deep
LHFPL6	0.00705043	-1.54362	-0.37048	-2.71676	0.0754245	TRUE	TRUE	5.7853	4.10814	-1.67716	Exc_deep
LINC01618	0.00705591	0.496706	0.90554	0.0878714	0.0754245	TRUE	TRUE	0.782782	1.22639	0.44361	Exc_deep
MTOR	0.00705762	-0.51752	-0.185179	-0.849862	0.0754245	TRUE	TRUE	4.32483	4.49185	0.167013	Exc_deep
PDSS2	0.00706628	-0.410821	-0.0631108	-0.758531	0.0754245	TRUE	TRUE	4.5201	4.61419	0.0940907	Exc_deep
PYM1	0.00706531	-0.402114	-0.105675	-0.698554	0.0754245	TRUE	TRUE	0.980244	0.705333	-0.274911	Exc_deep
ZNF3	0.00704593	-0.447124	-0.121605	-0.772642	0.0754245	TRUE	TRUE	1.33824	1.11786	-0.220377	Exc_deep
ZNF696	0.00706332	-0.507988	-0.20368	-0.812296	0.0754245	TRUE	TRUE	1.03838	0.878149	-0.160229	Exc_deep
CC2D1B	0.00707817	-0.523553	-0.194362	-0.852743	0.0754952	TRUE	TRUE	1.42975	1.27518	-0.15457	Exc_deep
HIBADH	0.0070901	-1.09649	-0.467603	-1.72537	0.0755101	TRUE	TRUE	4.31828	3.88908	-0.429201	Exc_deep
IPP	0.0070893	-0.590463	-0.218938	-0.961989	0.0755101	TRUE	TRUE	1.37908	1.16745	-0.211631	Exc_deep
HOOK2	0.00709763	0.72423	1.17561	0.272855	0.0755342	TRUE	TRUE	3.46886	4.5869	1.11804	Exc_deep
HNRNPU	0.00714962	-0.0222938	0.148263	-0.19285	0.0760311	TRUE	TRUE	7.42602	7.16814	-0.257877	Exc_deep
HNRNPUL2	0.00715627	-0.890169	-0.450972	-1.32937	0.0760453	TRUE	TRUE	3.1278	2.86986	-0.257937	Exc_deep
SLC25A12	0.00719168	0.186811	0.285884	0.087738	0.0763085	TRUE	TRUE	6.72992	7.54362	0.813696	Exc_deep
ZFYVE26	0.00719	-0.789136	-0.354418	-1.22385	0.0763085	TRUE	TRUE	3.14639	2.95309	-0.193292	Exc_deep
EPHA10	0.00720329	0.596466	1.34109	-0.148161	0.0763752	TRUE	TRUE	1.87581	3.09243	1.21662	Exc_deep
CYB5RL	0.00721628	-0.315713	0.00320583	-0.634632	0.0764563	TRUE	TRUE	0.995728	0.90677	-0.0889578	Exc_deep
METAP2	0.00723051	-0.528528	-0.204438	-0.852618	0.0765505	TRUE	TRUE	4.3389	4.50956	0.170658	Exc_deep
OLFM1	0.00724437	0.578006	0.988608	0.167403	0.0766406	TRUE	TRUE	5.3052	6.52988	1.22468	Exc_deep
THADA	0.00727287	-0.661869	-0.198342	-1.1254	0.0768854	TRUE	TRUE	5.01779	4.99995	-0.0178385	Exc_deep
C1orf122	0.00727922	0.791376	1.28777	0.294978	0.0768958	TRUE	TRUE	1.20902	1.78666	0.57764	Exc_deep
RBL2	0.00729976	0.413681	0.657306	0.170055	0.077056	TRUE	TRUE	4.94893	5.79711	0.848171	Exc_deep
AC245407.2	0.00731416	0.39093	0.688176	0.0936843	0.0770617	TRUE	TRUE	0.200374	0.669005	0.468631	Exc_deep
ADAMTS16	0.00733191	-1.41388	-0.344994	-2.48276	0.0770617	TRUE	TRUE	3.54604	2.34927	-1.19677	Exc_deep
AL512422.1	0.00732199	0.355465	0.588462	0.122467	0.0770617	TRUE	TRUE	0.713457	1.17949	0.466036	Exc_deep
HIST1H2BN	0.00731975	0.366561	0.608454	0.124668	0.0770617	TRUE	TRUE	0.279451	0.687458	0.408007	Exc_deep
IP6K1	0.00733255	-0.605588	-0.242342	-0.968834	0.0770617	TRUE	TRUE	4.90333	4.52846	-0.374872	Exc_deep
PTPN13	0.00731899	1.32776	2.02438	0.63114	0.0770617	TRUE	TRUE	3.02551	4.41055	1.38505	Exc_deep
ACTG1	0.00736713	1.41001	2.26337	0.556654	0.0770936	TRUE	TRUE	4.01027	4.98451	0.974239	Exc_deep
LINC01414	0.00736007	-0.499743	0.730696	-1.73018	0.0770936	TRUE	TRUE	4.04867	4.75318	0.704503	Exc_deep
LRRC6	0.00735253	0.509588	0.868656	0.15052	0.0770936	TRUE	TRUE	4.23637	5.8567	1.62033	Exc_deep
MBOAT2	0.00736786	0.470019	0.857445	0.0825936	0.0770936	TRUE	TRUE	5.83876	7.20234	1.36358	Exc_deep
NF2	0.00734848	-0.694642	-0.26433	-1.12495	0.0770936	TRUE	TRUE	3.03637	2.99601	-0.0403547	Exc_deep
SPEF1	0.00734562	0.38933	0.68042	0.0982408	0.0770936	TRUE	TRUE	0.314855	0.825985	0.511129	Exc_deep
ADAM12	0.00738344	0.173023	0.60361	-0.257564	0.077144	TRUE	TRUE	0.935402	0.93178	-0.00362256	Exc_deep
PNISR	0.00738078	0.454152	0.684466	0.223838	0.077144	TRUE	TRUE	7.85134	8.31978	0.468438	Exc_deep
SLC6A17	0.00740385	-0.570684	-0.225912	-0.915456	0.0772447	TRUE	TRUE	4.54845	4.64475	0.0963013	Exc_deep
YJEFN3	0.00739884	0.732292	1.18407	0.280515	0.0772447	TRUE	TRUE	1.66	2.39302	0.733018	Exc_deep
CXADR	0.0074193	0.450597	0.803069	0.0981248	0.0772933	TRUE	TRUE	4.39279	5.46308	1.07029	Exc_deep
REEP1	0.00741445	-0.188412	0.00332765	-0.380151	0.0772933	TRUE	TRUE	5.0711	5.97297	0.901874	Exc_deep
ANKRD37	0.00746226	0.672395	1.10763	0.237159	0.0774149	TRUE	TRUE	0.780139	1.2206	0.440465	Exc_deep
BTBD8	0.00743963	0.476834	0.803313	0.150355	0.0774149	TRUE	TRUE	5.36416	6.42687	1.06271	Exc_deep
GALNT9	0.00746337	-1.08656	-0.476832	-1.6963	0.0774149	TRUE	TRUE	4.50751	3.9223	-0.585202	Exc_deep
GTF2E2	0.00744723	-0.657093	-0.265004	-1.04918	0.0774149	TRUE	TRUE	3.51897	3.33887	-0.180098	Exc_deep
PRRX1	0.00746117	1.15619	1.76262	0.549758	0.0774149	TRUE	TRUE	1.09998	2.50891	1.40892	Exc_deep
TRIM25	0.00745902	-0.486848	-0.130795	-0.842901	0.0774149	TRUE	TRUE	1.72027	2.12342	0.403157	Exc_deep
ARGLU1	0.00753034	0.462752	0.742497	0.183007	0.0776674	TRUE	TRUE	7.55242	8.2806	0.728179	Exc_deep
CBR1	0.00750204	0.727844	1.2	0.255689	0.0776674	TRUE	TRUE	0.92619	1.39188	0.465685	Exc_deep
EIF4B	0.00751111	-0.621698	-0.257692	-0.985704	0.0776674	TRUE	TRUE	4.29538	4.23279	-0.0625905	Exc_deep
EPB41L3	0.00749335	-0.170116	0.0540374	-0.394268	0.0776674	TRUE	TRUE	7.5317	7.28899	-0.242709	Exc_deep
FASTKD1	0.00750842	0.54582	0.875337	0.216304	0.0776674	TRUE	TRUE	4.4168	5.69875	1.28196	Exc_deep
NIPSNAP2	0.00752835	-0.595046	-0.229009	-0.961082	0.0776674	TRUE	TRUE	4.53964	4.24038	-0.299266	Exc_deep
PDE4D	0.00753106	0.492498	1.02401	-0.0390101	0.0776674	TRUE	TRUE	9.44287	11.1808	1.7379	Exc_deep
SSBP4	0.00753034	0.70228	1.14945	0.255108	0.0776674	TRUE	TRUE	2.86626	3.82582	0.959565	Exc_deep
ACTR1B	0.00754044	1.2191	1.91737	0.520836	0.077707	TRUE	TRUE	2.68398	4.27875	1.59477	Exc_deep
PPP1R9A	0.00754573	-0.353604	-0.177899	-0.529309	0.077707	TRUE	TRUE	7.73281	7.70323	-0.0295718	Exc_deep
AKTIP	0.00755624	0.710979	1.15823	0.263723	0.0777593	TRUE	TRUE	2.41265	3.09794	0.685285	Exc_deep
TENM2	0.00756392	1.34123	2.13406	0.548401	0.0777825	TRUE	TRUE	5.5047	7.68477	2.18007	Exc_deep
TANGO2	0.00758556	0.690454	1.12836	0.252551	0.0779491	TRUE	TRUE	2.43907	3.32952	0.890451	Exc_deep
ZFPL1	0.00759391	0.648539	1.14721	0.149867	0.077979	TRUE	TRUE	0.62783	1.16025	0.532423	Exc_deep
FAM214A	0.00761489	-0.855418	-0.201164	-1.50967	0.0781385	TRUE	TRUE	5.30992	4.73397	-0.575949	Exc_deep
SIAH2	0.00762254	0.63099	1.03722	0.224763	0.078161	TRUE	TRUE	1.62288	2.22455	0.60167	Exc_deep
NRSN2-AS1	0.00763226	-0.689209	-0.22971	-1.14871	0.0782047	TRUE	TRUE	1.9047	1.54739	-0.357307	Exc_deep
FDX2	0.0076423	0.746593	1.25294	0.240251	0.0782161	TRUE	TRUE	1.60433	2.20848	0.604153	Exc_deep
LINC01562	0.00764428	-0.0900738	0.225678	-0.405825	0.0782161	TRUE	TRUE	0.426902	0.542466	0.115564	Exc_deep
EDEM2	0.0076543	-0.539063	-0.195683	-0.882443	0.0782627	TRUE	TRUE	1.30095	0.941771	-0.359181	Exc_deep
DSN1	0.00767095	0.617404	1.01415	0.220653	0.0783771	TRUE	TRUE	1.02281	1.63376	0.610942	Exc_deep
MARCH2	0.00769519	0.548627	0.880355	0.2169	0.0785687	TRUE	TRUE	1.14287	1.74523	0.602362	Exc_deep
CCDC59	0.00771639	1.76397	2.8388	0.689147	0.0785983	TRUE	TRUE	3.59272	5.5392	1.94648	Exc_deep
KALRN	0.00772304	0.316727	0.724731	-0.0912766	0.0785983	TRUE	TRUE	7.66293	10.6269	2.964	Exc_deep
MIR9-3HG	0.00771863	-1.1598	-0.409895	-1.90971	0.0785983	TRUE	TRUE	3.70949	3.60346	-0.106028	Exc_deep
PHTF2	0.0077255	0.350872	0.617188	0.0845564	0.0785983	TRUE	TRUE	6.06167	7.01732	0.955654	Exc_deep
PTCHD1-AS	0.00770969	-1.23277	-0.454986	-2.01056	0.0785983	TRUE	TRUE	6.80207	5.95694	-0.845134	Exc_deep
NTRK3	0.00774123	-0.387676	-0.148902	-0.62645	0.0786786	TRUE	TRUE	8.389	8.26768	-0.121318	Exc_deep
PARP8	0.00774437	0.748764	1.26824	0.229285	0.0786786	TRUE	TRUE	5.0025	7.00386	2.00136	Exc_deep
MBP	0.00777403	0.847585	1.47223	0.22294	0.0788884	TRUE	TRUE	2.94872	3.9037	0.954976	Exc_deep
NUDT16L1	0.00777602	0.713662	1.15256	0.274761	0.0788884	TRUE	TRUE	0.815082	1.28431	0.469223	Exc_deep
MYEF2	0.0078064	-0.34601	-0.118003	-0.574017	0.0791405	TRUE	TRUE	6.41523	6.4304	0.0151732	Exc_deep
CASZ1	0.00783971	0.624665	1.00759	0.241736	0.0794221	TRUE	TRUE	0.217103	1.03974	0.822639	Exc_deep
PIAS3	0.00785478	-0.432099	-0.142816	-0.721382	0.0795185	TRUE	TRUE	0.949655	0.707196	-0.242459	Exc_deep
RASSF5	0.0078647	0.654436	1.06745	0.241419	0.0795628	TRUE	TRUE	1.75847	2.62708	0.868613	Exc_deep
MSH3	0.00788978	-0.604275	-0.240946	-0.967604	0.0797602	TRUE	TRUE	5.67508	5.73901	0.0639354	Exc_deep
PDGFB	0.00789645	-0.512618	-0.234147	-0.79109	0.0797714	TRUE	TRUE	0.834389	0.540568	-0.293821	Exc_deep
MALRD1	0.00793637	-0.487313	-0.144449	-0.830177	0.0801182	TRUE	TRUE	0.94566	0.733368	-0.212292	Exc_deep
RSPH1	0.00794991	-0.660294	-0.284483	-1.0361	0.0801984	TRUE	TRUE	1.57789	1.3578	-0.220097	Exc_deep
AK8	0.00798657	-0.832696	-0.239991	-1.4254	0.0804616	TRUE	TRUE	1.57973	1.31996	-0.259772	Exc_deep
LINC01829	0.00798722	-0.750798	-0.291126	-1.21047	0.0804616	TRUE	TRUE	1.28922	0.798529	-0.490694	Exc_deep
AL359504.2	0.0080411	0.611782	1.1127	0.110862	0.0808719	TRUE	TRUE	0.444993	1.1431	0.698107	Exc_deep
PTK7	0.00804439	-0.92852	-0.165614	-1.69143	0.0808719	TRUE	TRUE	2.07344	1.41114	-0.6623	Exc_deep
RAPGEF4	0.00804488	-0.277245	-0.0541453	-0.500345	0.0808719	TRUE	TRUE	8.36093	8.35996	-0.000973895	Exc_deep
LINC00159	0.00806671	1.16101	1.80026	0.52175	0.0810346	TRUE	TRUE	1.97582	3.33122	1.3554	Exc_deep
AC069120.1	0.00809744	-0.603938	-0.0979951	-1.10988	0.0810906	TRUE	TRUE	0.896722	0.596176	-0.300546	Exc_deep
ALDH1A2	0.00811279	-1.34731	-0.20959	-2.48503	0.0810906	TRUE	TRUE	3.12975	1.99833	-1.13142	Exc_deep
ANKRD65	0.00814001	0.512342	0.869601	0.155083	0.0810906	TRUE	TRUE	0.407616	0.845628	0.438012	Exc_deep
C2orf69	0.00809886	1.22605	1.93986	0.512247	0.0810906	TRUE	TRUE	2.40869	3.41245	1.00376	Exc_deep
CSGALNACT1	0.008105	1.41698	2.23703	0.596924	0.0810906	TRUE	TRUE	4.12179	6.54287	2.42108	Exc_deep
GRIK2	0.00809986	-0.721673	-0.135794	-1.30755	0.0810906	TRUE	TRUE	9.70022	9.26423	-0.435992	Exc_deep
IGSF8	0.00813313	1.30135	1.99111	0.611587	0.0810906	TRUE	TRUE	2.84752	4.34949	1.50196	Exc_deep
PPID	0.00811714	1.25374	2.17031	0.337165	0.0810906	TRUE	TRUE	2.4059	3.87142	1.46552	Exc_deep
RP2	0.00813178	0.00572185	0.208317	-0.196873	0.0810906	TRUE	TRUE	0.415176	0.501326	0.0861503	Exc_deep
SYT6	0.00814413	-0.667365	-0.299284	-1.03545	0.0810906	TRUE	TRUE	1.47895	0.816458	-0.662487	Exc_deep
TMEM209	0.00813145	-0.69274	-0.27476	-1.11072	0.0810906	TRUE	TRUE	2.12673	1.78386	-0.342863	Exc_deep
TRMU	0.00814583	0.954682	1.5693	0.34006	0.0810906	TRUE	TRUE	2.23822	3.49578	1.25755	Exc_deep
ZNF432	0.00814449	-0.840489	-0.403903	-1.27707	0.0810906	TRUE	TRUE	2.37015	2.31544	-0.0547098	Exc_deep
NSF	0.00816185	0.399424	0.687104	0.111743	0.0811374	TRUE	TRUE	5.43926	6.47883	1.03958	Exc_deep
PGBD5	0.00815626	0.21499	0.3544	0.075579	0.0811374	TRUE	TRUE	5.92136	6.80949	0.888131	Exc_deep
CCS	0.00818244	0.66186	1.06199	0.261725	0.0812857	TRUE	TRUE	1.82002	2.55848	0.738467	Exc_deep
PNMA2	0.00825638	0.526283	0.953126	0.0994408	0.0819634	TRUE	TRUE	4.18168	5.29343	1.11175	Exc_deep
NAF1	0.00827216	0.454983	0.758268	0.151698	0.0820065	TRUE	TRUE	4.15693	5.2586	1.10167	Exc_deep
ZNF251	0.00827036	-0.417749	-0.124822	-0.710676	0.0820065	TRUE	TRUE	4.407	4.35987	-0.0471279	Exc_deep
ANKMY1	0.00830788	-1.02769	-0.284635	-1.77074	0.0823037	TRUE	TRUE	2.69733	2.53271	-0.16462	Exc_deep
NDUFS7	0.00833946	1.14402	1.89456	0.393487	0.0825595	TRUE	TRUE	1.80833	2.74136	0.933033	Exc_deep
CEP112	0.00835167	-0.825008	-0.342977	-1.30704	0.0826048	TRUE	TRUE	6.75046	6.09389	-0.656563	Exc_deep
ZNF302	0.00835557	0.764025	1.27135	0.256696	0.0826048	TRUE	TRUE	3.74921	4.78314	1.03393	Exc_deep
NPFFR2	0.00837162	0.46433	1.02861	-0.099954	0.0827065	TRUE	TRUE	0.939778	1.8251	0.885323	Exc_deep
HUWE1	0.00840093	-0.348022	-0.131345	-0.564698	0.0827436	TRUE	TRUE	6.29505	6.12566	-0.16939	Exc_deep
LHX1-DT	0.00838976	-0.47196	0.0104135	-0.954334	0.0827436	TRUE	TRUE	1.35519	0.379156	-0.976038	Exc_deep
MPHOSPH9	0.00839984	0.35271	0.549429	0.155991	0.0827436	TRUE	TRUE	5.37177	6.3597	0.987931	Exc_deep
TASOR2	0.00839574	-0.185087	0.0149937	-0.385168	0.0827436	TRUE	TRUE	5.79559	5.9107	0.115115	Exc_deep
Z68323.1	0.00840423	-0.345457	0.138132	-0.829046	0.0827436	TRUE	TRUE	0.93866	0.903645	-0.0350148	Exc_deep
NBEA	0.00843462	-0.151347	0.0310816	-0.333776	0.082872	TRUE	TRUE	9.91863	9.72418	-0.194453	Exc_deep
NRXN3	0.00843273	-0.494786	-0.150289	-0.839284	0.082872	TRUE	TRUE	11.7781	11.2311	-0.546942	Exc_deep
RACGAP1	0.00843419	0.72676	1.07127	0.382252	0.082872	TRUE	TRUE	0.981097	1.7455	0.764406	Exc_deep
SPOP	0.00844659	-0.487312	-0.156596	-0.818027	0.0829327	TRUE	TRUE	5.00904	4.75196	-0.25708	Exc_deep
GALNT8	0.00848636	0.858271	1.3291	0.387438	0.0832093	TRUE	TRUE	2.71657	3.76679	1.05022	Exc_deep
GTPBP6	0.00848137	0.43468	0.770751	0.0986089	0.0832093	TRUE	TRUE	1.40642	2.09628	0.689861	Exc_deep
PRKD1	0.00849321	1.55939	2.60189	0.516884	0.0832195	TRUE	TRUE	4.16639	7.00572	2.83933	Exc_deep
IMP3	0.00850922	0.614709	1.07709	0.152327	0.0833194	TRUE	TRUE	0.639878	1.11181	0.471929	Exc_deep
WAC	0.00854414	-0.0789401	0.16109	-0.31897	0.0836043	TRUE	TRUE	7.27612	6.94646	-0.329657	Exc_deep
NEK5	0.00855322	0.182967	0.949737	-0.583803	0.083636	TRUE	TRUE	1.16317	1.38322	0.220047	Exc_deep
AC126121.3	0.00856355	0.513	0.830481	0.195519	0.0836506	TRUE	TRUE	0.812461	1.40869	0.596226	Exc_deep
UHMK1	0.00856638	0.794595	1.30485	0.284345	0.0836506	TRUE	TRUE	3.60373	4.7416	1.13787	Exc_deep
AC006994.2	0.00858512	0.391582	0.693224	0.0899396	0.0837718	TRUE	TRUE	0.703518	0.924042	0.220524	Exc_deep
CEP70	0.00859048	0.498476	0.741904	0.255047	0.0837718	TRUE	TRUE	4.99206	6.27263	1.28057	Exc_deep
PRDM11	0.00860752	-0.634947	-0.216588	-1.05331	0.0838809	TRUE	TRUE	2.55494	2.62977	0.0748285	Exc_deep
ZNF516	0.00861733	0.515747	1.31945	-0.287954	0.0839195	TRUE	TRUE	1.9596	2.53033	0.570728	Exc_deep
FDFT1	0.00862809	1.25664	2.06265	0.450625	0.0839672	TRUE	TRUE	2.73892	3.92186	1.18294	Exc_deep
AC099344.3	0.00865325	0.246969	0.436087	0.0578504	0.0840978	TRUE	TRUE	0.286546	0.611346	0.3248	Exc_deep
P2RX6	0.00864898	0.583991	0.894628	0.273354	0.0840978	TRUE	TRUE	0.53346	1.13398	0.600519	Exc_deep
DPP10	0.00868124	0.293301	0.968342	-0.38174	0.0842556	TRUE	TRUE	8.80985	11.1618	2.35195	Exc_deep
LRCH3	0.00867745	-0.274553	-0.11545	-0.433655	0.0842556	TRUE	TRUE	5.9452	5.89656	-0.0486435	Exc_deep
LRRC57	0.00869697	0.640857	1.11459	0.16712	0.0843512	TRUE	TRUE	2.04155	2.72079	0.679242	Exc_deep
FAR2	0.00871279	0.595194	0.949973	0.240415	0.0844475	TRUE	TRUE	4.87202	6.68271	1.81069	Exc_deep
FAM3A	0.00872599	0.40635	0.737451	0.0752489	0.0844612	TRUE	TRUE	0.781821	1.13922	0.357402	Exc_deep
RTN4RL2	0.00872196	0.436458	0.86831	0.00460696	0.0844612	TRUE	TRUE	1.65082	2.29634	0.645516	Exc_deep
AC124312.5	0.00877241	-0.297384	-0.0951455	-0.499623	0.0848532	TRUE	TRUE	0.607988	0.451481	-0.156507	Exc_deep
AP003464.1	0.00879139	0.493378	0.784251	0.202505	0.0849583	TRUE	TRUE	0.9012	1.66022	0.75902	Exc_deep
MALSU1	0.00879513	0.69325	1.1192	0.267301	0.0849583	TRUE	TRUE	2.26036	2.92128	0.660929	Exc_deep
HMGN2	0.00880833	-0.795756	-0.388879	-1.20263	0.0849831	TRUE	TRUE	2.48484	1.92964	-0.555192	Exc_deep
TNRC6C	0.00880955	-0.158211	0.0501557	-0.366578	0.0849831	TRUE	TRUE	7.45951	7.35851	-0.101002	Exc_deep
OCRL	0.00882157	-0.653718	-0.206707	-1.10073	0.0850419	TRUE	TRUE	2.89705	3.03109	0.134037	Exc_deep
MT-CO1	0.00884562	0.542968	0.964127	0.121809	0.0852164	TRUE	TRUE	7.16698	8.0735	0.906517	Exc_deep
CNOT4	0.0088743	-0.221799	-0.0453503	-0.398247	0.0854352	TRUE	TRUE	6.12607	6.13428	0.00821204	Exc_deep
CDK18	0.00888471	0.648283	1.07479	0.221778	0.0854781	TRUE	TRUE	1.574	2.49411	0.920112	Exc_deep
NCL	0.0089153	-0.701653	-0.25376	-1.14955	0.0856574	TRUE	TRUE	3.45126	3.35399	-0.0972651	Exc_deep
SSR1	0.00891251	-0.803699	-0.434073	-1.17333	0.0856574	TRUE	TRUE	4.80574	4.42714	-0.378597	Exc_deep
CCM2L	0.00895565	-0.350653	-0.108898	-0.592407	0.0859338	TRUE	TRUE	0.703031	0.433682	-0.269349	Exc_deep
LINC00271	0.00895606	-1.42167	-0.515757	-2.32759	0.0859338	TRUE	TRUE	2.33699	1.73119	-0.605802	Exc_deep
NEUROD2	0.00899876	-1.0324	-0.457941	-1.60687	0.0862858	TRUE	TRUE	2.66649	2.1011	-0.56539	Exc_deep
RHOT1	0.00902365	0.295839	0.471952	0.119725	0.0864089	TRUE	TRUE	5.42033	6.42576	1.00543	Exc_deep
SLC30A3	0.00902208	0.508536	1.0433	-0.0262296	0.0864089	TRUE	TRUE	1.40664	2.06501	0.658365	Exc_deep
CYP7B1	0.00904152	-1.6388	-0.771008	-2.5066	0.0865222	TRUE	TRUE	2.70169	1.50708	-1.19461	Exc_deep
KIAA1211L	0.00905573	0.323438	0.636091	0.0107853	0.0866003	TRUE	TRUE	5.51777	8.0484	2.53063	Exc_deep
SASH1	0.00906299	0.963269	1.62453	0.302006	0.0866119	TRUE	TRUE	2.55117	3.7947	1.24354	Exc_deep
AC105411.1	0.00912538	-0.489977	-0.0102031	-0.969751	0.0871501	TRUE	TRUE	1.32065	1.0887	-0.23195	Exc_deep
KBTBD3	0.00916019	-0.881681	-0.368849	-1.39451	0.0874243	TRUE	TRUE	2.62468	2.43554	-0.189136	Exc_deep
SDC2	0.00918447	-0.523607	-0.00830707	-1.03891	0.0875977	TRUE	TRUE	1.01027	0.461417	-0.54885	Exc_deep
ZNF827	0.00919226	-0.556691	-0.216167	-0.897214	0.0876137	TRUE	TRUE	5.86354	5.33343	-0.530109	Exc_deep
FAM53C	0.00920927	1.07948	1.79673	0.362225	0.0877175	TRUE	TRUE	2.4054	3.65665	1.25125	Exc_deep
OPRK1	0.00922601	0.671404	1.11437	0.228442	0.0878186	TRUE	TRUE	0.914214	1.79668	0.882465	Exc_deep
AC080132.1	0.0093121	-0.521121	0.151805	-1.19405	0.0883535	TRUE	TRUE	1.36037	0.588688	-0.771682	Exc_deep
FRMPD3	0.00930713	-0.661452	-0.240689	-1.08221	0.0883535	TRUE	TRUE	1.45212	0.880613	-0.571503	Exc_deep
NPIPA5	0.00928944	-0.782014	-0.179066	-1.38496	0.0883535	TRUE	TRUE	1.01063	0.476931	-0.533702	Exc_deep
PDE8B	0.00929893	0.577829	1.30471	-0.149054	0.0883535	TRUE	TRUE	4.9703	6.30437	1.33407	Exc_deep
SPDYA	0.00931302	0.650872	1.02214	0.279604	0.0883535	TRUE	TRUE	1.12857	1.85489	0.726322	Exc_deep
CDK5	0.00937659	0.542889	0.858623	0.227154	0.0887803	TRUE	TRUE	0.582582	0.986398	0.403815	Exc_deep
COL27A1	0.00936808	-1.30938	-0.321162	-2.2976	0.0887803	TRUE	TRUE	2.12821	0.832826	-1.29538	Exc_deep
QDPR	0.00937483	0.794543	1.273	0.316081	0.0887803	TRUE	TRUE	3.98919	5.03238	1.04318	Exc_deep
EDRF1	0.00939126	-0.529334	-0.143183	-0.915484	0.0888606	TRUE	TRUE	4.13277	4.07682	-0.0559483	Exc_deep
SFI1	0.00941734	-0.58613	-0.208496	-0.963764	0.0890485	TRUE	TRUE	3.78261	3.81299	0.0303754	Exc_deep
TMEM42	0.00942456	0.406478	0.701584	0.111372	0.0890581	TRUE	TRUE	0.902693	1.21177	0.309075	Exc_deep
SIDT1-AS1	0.00943746	0.360132	0.580554	0.13971	0.0891212	TRUE	TRUE	0.248061	0.751157	0.503096	Exc_deep
TCOF1	0.00945098	0.257004	0.639137	-0.125128	0.0891901	TRUE	TRUE	1.62652	2.24746	0.620934	Exc_deep
PSMD7	0.00946294	0.850349	1.34715	0.353546	0.0892442	TRUE	TRUE	2.38293	3.42455	1.04162	Exc_deep
CIRBP	0.00947937	-0.835981	-0.355461	-1.3165	0.0893404	TRUE	TRUE	5.26518	4.66202	-0.603156	Exc_deep
AC005632.3	0.00951881	0.624316	0.911045	0.337587	0.0894455	TRUE	TRUE	0.62238	1.14561	0.523232	Exc_deep
PLAA	0.00951692	0.551948	1.01224	0.0916531	0.0894455	TRUE	TRUE	3.04889	3.92685	0.877955	Exc_deep
PPP2R5B	0.00952105	1.13297	1.77306	0.492876	0.0894455	TRUE	TRUE	1.78488	2.62876	0.843871	Exc_deep
RFC3	0.00951736	-1.29172	-0.526552	-2.05689	0.0894455	TRUE	TRUE	3.66169	2.98397	-0.677714	Exc_deep
ZNF511	0.00952171	0.781409	1.5524	0.0104216	0.0894455	TRUE	TRUE	0.729764	1.37922	0.649454	Exc_deep
ABTB1	0.00955406	0.824574	1.25267	0.396475	0.0895732	TRUE	TRUE	1.56918	2.21841	0.649232	Exc_deep
RBM48	0.0095521	1.04125	1.66746	0.415048	0.0895732	TRUE	TRUE	2.58999	3.87784	1.28785	Exc_deep
ST8SIA4	0.00954765	0.93636	1.53566	0.337059	0.0895732	TRUE	TRUE	0.941438	2.17779	1.23635	Exc_deep
SH3BGRL	0.00957914	0.9528	1.45328	0.452319	0.0897497	TRUE	TRUE	3.17919	4.55212	1.37294	Exc_deep
PLEKHA5	0.00959492	0.542039	0.852358	0.23172	0.0898387	TRUE	TRUE	8.11426	9.36145	1.24719	Exc_deep
HSD11B1L	0.00962639	1.09655	1.75609	0.437005	0.0900746	TRUE	TRUE	1.22098	2.12167	0.900692	Exc_deep
ANXA1	0.00964895	0.420311	0.843898	-0.00327675	0.090168	TRUE	TRUE	0.236082	0.712498	0.476415	Exc_deep
DR1	0.00964298	-0.888507	-0.428177	-1.34884	0.090168	TRUE	TRUE	2.63301	1.99882	-0.634193	Exc_deep
KHDRBS2	0.00966072	0.187195	0.64482	-0.270429	0.0902192	TRUE	TRUE	7.48131	10.1739	2.69262	Exc_deep
KIAA1549L	0.00966895	0.299696	0.68189	-0.0824972	0.0902372	TRUE	TRUE	6.77058	8.03393	1.26335	Exc_deep
GNB5	0.00967843	-0.333285	-0.122631	-0.54394	0.090267	TRUE	TRUE	5.55073	5.77038	0.219653	Exc_deep
KCNT1	0.00970077	0.875066	1.40031	0.349819	0.0904164	TRUE	TRUE	3.77598	5.25136	1.47538	Exc_deep
SYT12	0.00973638	-1.22556	-0.53181	-1.91931	0.0906894	TRUE	TRUE	3.07138	2.45191	-0.619474	Exc_deep
RAD51-AS1	0.00974386	0.503339	0.899876	0.106801	0.0907002	TRUE	TRUE	1.95238	2.51907	0.566683	Exc_deep
PRKAG2-AS1	0.00977378	0.979727	1.62056	0.338894	0.0909196	TRUE	TRUE	1.19138	1.90818	0.716802	Exc_deep
SMNDC1	0.00978471	0.551485	0.908537	0.194432	0.0909623	TRUE	TRUE	1.41683	2.09599	0.679158	Exc_deep
MRPL17	0.00980812	0.320105	0.525716	0.114494	0.0910618	TRUE	TRUE	0.548472	0.770792	0.22232	Exc_deep
ZNF697	0.00980665	0.680846	1.12152	0.240171	0.0910618	TRUE	TRUE	1.69059	2.81838	1.12778	Exc_deep
PACS2	0.00982986	0.390953	0.695984	0.0859223	0.0912046	TRUE	TRUE	3.89781	4.62162	0.723816	Exc_deep
CORIN	0.00984958	0.822953	1.38682	0.259087	0.0913284	TRUE	TRUE	0.716125	1.62718	0.911051	Exc_deep
HSP90AA1	0.00988773	0.81022	1.34802	0.272416	0.0915323	TRUE	TRUE	6.88746	7.43398	0.546525	Exc_deep
STRN	0.00988071	-0.383308	-0.152741	-0.613876	0.0915323	TRUE	TRUE	5.12014	4.95217	-0.167968	Exc_deep
WDFY3	0.00989072	-0.0980011	0.0850514	-0.281054	0.0915323	TRUE	TRUE	7.9764	7.78599	-0.190409	Exc_deep
CTNND2	0.00992396	-0.184029	0.0291287	-0.397188	0.0917806	TRUE	TRUE	10.2212	10.0596	-0.161612	Exc_deep
KCNIP2	0.00993981	0.960051	1.49437	0.425729	0.0917954	TRUE	TRUE	1.54969	2.66168	1.11199	Exc_deep
MAPK8IP3	0.00994477	-0.0817487	0.138203	-0.3017	0.0917954	TRUE	TRUE	5.96545	5.98818	0.0227305	Exc_deep
SLITRK5	0.00994033	0.370865	0.596492	0.145237	0.0917954	TRUE	TRUE	5.38438	6.3802	0.995823	Exc_deep
CENPS	0.00997168	0.417096	0.692844	0.141348	0.0919846	TRUE	TRUE	0.684186	1.19083	0.506645	Exc_deep
AC026979.4	0.00999004	-0.422592	-0.181147	-0.664037	0.0920419	TRUE	TRUE	1.08163	0.642545	-0.439089	Exc_deep
AC084361.1	0.00999073	-0.830888	-0.311991	-1.34978	0.0920419	TRUE	TRUE	1.61827	1.30075	-0.317523	Exc_deep
CADPS	0.0100307	0.539104	0.837343	0.240865	0.0922319	TRUE	TRUE	8.92586	9.75677	0.830914	Exc_deep
RELL2	0.0100279	0.449369	0.754654	0.144085	0.0922319	TRUE	TRUE	0.78288	1.30107	0.51819	Exc_deep
VPS45	0.0100293	-0.162047	-0.0167565	-0.307337	0.0922319	TRUE	TRUE	5.88129	5.7591	-0.122183	Exc_deep
PC	0.0100638	-0.691325	-0.167949	-1.2147	0.0924777	TRUE	TRUE	2.25258	1.92546	-0.327127	Exc_deep
AGFG1	0.0101177	0.235862	0.387675	0.0840492	0.0927346	TRUE	TRUE	5.63965	6.42591	0.786257	Exc_deep
AVPI1	0.0101005	0.887976	1.46604	0.309913	0.0927346	TRUE	TRUE	0.689542	1.59118	0.901635	Exc_deep
EPCAM-DT	0.010116	-0.7123	-0.235986	-1.18861	0.0927346	TRUE	TRUE	1.29428	0.493384	-0.800895	Exc_deep
ST3GAL2	0.0101082	-0.689175	-0.264159	-1.11419	0.0927346	TRUE	TRUE	2.44536	2.17539	-0.269964	Exc_deep
ZFHX2-AS1	0.0101512	-1.05389	-0.394562	-1.71321	0.0929821	TRUE	TRUE	3.05034	2.39632	-0.654011	Exc_deep
GOLGA8B	0.0101629	-0.383196	-0.0494688	-0.716922	0.0930178	TRUE	TRUE	5.98722	6.0878	0.100589	Exc_deep
LINC02465	0.0101933	-0.34216	0.278478	-0.962798	0.0930178	TRUE	TRUE	0.806547	0.946517	0.13997	Exc_deep
LRGUK	0.0101901	0.615233	1.00702	0.223448	0.0930178	TRUE	TRUE	1.37073	2.11436	0.743626	Exc_deep
MIPOL1	0.0101936	0.297384	0.6173	-0.0225321	0.0930178	TRUE	TRUE	5.12222	6.65457	1.53235	Exc_deep
SLC22A15	0.0101695	-0.656683	-0.264328	-1.04904	0.0930178	TRUE	TRUE	4.62386	4.23014	-0.393726	Exc_deep
UPF3A	0.010194	-0.24852	0.0492325	-0.546272	0.0930178	TRUE	TRUE	6.37496	6.07316	-0.301796	Exc_deep
ADCK2	0.0102236	0.490348	0.80301	0.177686	0.0932128	TRUE	TRUE	0.954415	1.44642	0.492008	Exc_deep
CDKL2	0.0102284	0.670524	1.07653	0.264518	0.0932128	TRUE	TRUE	3.54045	4.82672	1.28627	Exc_deep
HCFC2	0.0102607	0.833074	1.35142	0.314726	0.0934476	TRUE	TRUE	2.64641	3.87547	1.22906	Exc_deep
GABRA5	0.0102929	0.438943	1.11588	-0.237998	0.093636	TRUE	TRUE	2.69956	3.516	0.816436	Exc_deep
RNF150	0.0102944	-0.470557	-0.13442	-0.806695	0.093636	TRUE	TRUE	6.5053	6.52687	0.0215753	Exc_deep
EIF3B	0.0103325	0.72631	1.16944	0.283185	0.0939227	TRUE	TRUE	2.39948	3.20941	0.809928	Exc_deep
AP001816.1	0.010396	0.273913	0.446877	0.100949	0.0944403	TRUE	TRUE	0.337881	0.730622	0.392741	Exc_deep
ASCC3	0.0104028	-0.134372	0.00146078	-0.270205	0.0944422	TRUE	TRUE	6.64285	6.75744	0.114586	Exc_deep
ASAP3	0.0104175	0.378182	0.692324	0.0640404	0.0944561	TRUE	TRUE	0.943122	1.53152	0.588398	Exc_deep
RGS14	0.0104113	0.271805	0.52682	0.0167911	0.0944561	TRUE	TRUE	0.403212	0.649975	0.246762	Exc_deep
CPE	0.0104458	-0.0540448	0.257862	-0.365951	0.0946133	TRUE	TRUE	7.95663	7.68616	-0.270468	Exc_deep
PRSS23	0.0104481	1.17636	1.87236	0.480351	0.0946133	TRUE	TRUE	2.2389	3.72226	1.48336	Exc_deep
METTL15	0.0104614	-0.490325	-0.204873	-0.775777	0.0946743	TRUE	TRUE	5.60868	5.56314	-0.0455339	Exc_deep
C3orf33	0.0104699	-0.592549	-0.172167	-1.01293	0.0946916	TRUE	TRUE	2.50113	2.35565	-0.145481	Exc_deep
PCBD2	0.0104944	-0.726238	-0.0271697	-1.42531	0.0948533	TRUE	TRUE	1.98204	2.05034	0.068299	Exc_deep
DDX52	0.0105276	-0.652363	-0.233927	-1.0708	0.0950937	TRUE	TRUE	3.11137	2.9673	-0.144076	Exc_deep
AC114316.1	0.0105395	0.510374	0.827817	0.192932	0.0951409	TRUE	TRUE	0.810004	1.52554	0.715536	Exc_deep
TBC1D2B	0.0105509	-0.705988	-0.256482	-1.15549	0.0951839	TRUE	TRUE	3.72896	3.88647	0.157503	Exc_deep
NCOA1	0.0105591	0.198515	0.318862	0.0781679	0.0951983	TRUE	TRUE	7.97925	8.27114	0.291897	Exc_deep
NPNT	0.0105872	0.383386	0.629802	0.136971	0.0953914	TRUE	TRUE	0.304051	0.918636	0.614585	Exc_deep
PAK3	0.0105943	-0.217584	0.070682	-0.50585	0.095395	TRUE	TRUE	6.22698	7.93268	1.7057	Exc_deep
SOS2	0.0106136	-0.259276	-0.0122952	-0.506258	0.0955093	TRUE	TRUE	5.06458	5.39502	0.330437	Exc_deep
RASGRF2	0.0106218	1.2837	1.97766	0.589735	0.0955226	TRUE	TRUE	4.92564	6.9283	2.00265	Exc_deep
ANKRD13B	0.0106527	0.375831	0.783769	-0.0321075	0.0956905	TRUE	TRUE	1.29869	1.75652	0.457834	Exc_deep
ARMCX5-GPRASP2.1	0.0106538	0.276823	0.494065	0.0595807	0.0956905	TRUE	TRUE	0.347935	0.633382	0.285447	Exc_deep
NOP14-AS1	0.0106682	-0.401273	-0.108908	-0.693639	0.0957597	TRUE	TRUE	0.678534	0.421904	-0.25663	Exc_deep
FAM110B	0.010714	-1.40007	-0.588435	-2.2117	0.0960898	TRUE	TRUE	4.44713	3.25046	-1.19667	Exc_deep
SNX32	0.0107184	0.68105	1.10162	0.26048	0.0960898	TRUE	TRUE	3.74076	5.11008	1.36932	Exc_deep
GRB10	0.0107519	-0.370823	-0.143286	-0.598361	0.0963304	TRUE	TRUE	5.74666	5.5485	-0.198152	Exc_deep
AC103855.3	0.0107681	-0.392354	0.188241	-0.972948	0.0963765	TRUE	TRUE	1.60252	2.00039	0.397874	Exc_deep
STX18-AS1	0.0107705	-0.49406	0.0136792	-1.0018	0.0963765	TRUE	TRUE	5.22867	5.55671	0.328036	Exc_deep
DIS3L2	0.0107811	-0.30057	-0.107432	-0.493707	0.0964109	TRUE	TRUE	5.81709	6.02733	0.210239	Exc_deep
PDP2	0.0107963	0.534721	0.876465	0.192977	0.0964649	TRUE	TRUE	1.26034	1.87155	0.611208	Exc_deep
SSBP2	0.0108006	-0.324277	-0.0421967	-0.606358	0.0964649	TRUE	TRUE	8.06393	7.60952	-0.454409	Exc_deep
EXOSC6	0.010827	-0.774443	-0.288784	-1.2601	0.0966407	TRUE	TRUE	2.94082	2.93475	-0.0060728	Exc_deep
FBXO16	0.0108462	-0.44294	0.128185	-1.01406	0.096752	TRUE	TRUE	4.44617	4.62869	0.182513	Exc_deep
COP1	0.0109299	0.139927	0.245274	0.0345794	0.0973168	TRUE	TRUE	7.36108	7.7724	0.411319	Exc_deep
NRBF2	0.010928	0.590658	0.984165	0.197151	0.0973168	TRUE	TRUE	1.14506	1.89917	0.754111	Exc_deep
TMEM17	0.0109233	-0.408992	-0.16571	-0.652274	0.0973168	TRUE	TRUE	0.71003	0.464524	-0.245507	Exc_deep
JPH4	0.0109647	-0.243202	0.0395089	-0.525914	0.0975663	TRUE	TRUE	5.6513	5.93172	0.280417	Exc_deep
GIT2	0.0109775	-0.278381	-0.0944034	-0.462358	0.0976195	TRUE	TRUE	5.26673	5.31609	0.0493604	Exc_deep
CRYBG3	0.0110258	0.781062	1.29282	0.269306	0.0979882	TRUE	TRUE	0.944545	1.59465	0.650108	Exc_deep
C3orf70	0.0111019	-0.846522	-0.362725	-1.33032	0.0982381	TRUE	TRUE	2.47422	1.95341	-0.520813	Exc_deep
EGLN2	0.0110964	0.576496	0.939723	0.213269	0.0982381	TRUE	TRUE	1.41237	1.78686	0.374487	Exc_deep
GALNT7	0.0110901	-1.78955	-0.562595	-3.01651	0.0982381	TRUE	TRUE	4.92094	3.09281	-1.82813	Exc_deep
HHATL	0.0110615	0.482624	0.702364	0.262884	0.0982381	TRUE	TRUE	0.34757	0.680228	0.332658	Exc_deep
SNRPB	0.0110755	0.549696	0.859392	0.239999	0.0982381	TRUE	TRUE	1.03644	1.39457	0.358135	Exc_deep
ZC3H14	0.0110765	-0.2698	-0.0901657	-0.449435	0.0982381	TRUE	TRUE	5.89193	5.92841	0.0364845	Exc_deep
ZFYVE16	0.011095	0.174476	0.33723	0.0117219	0.0982381	TRUE	TRUE	5.58955	6.32892	0.739364	Exc_deep
USP54	0.0111244	-0.854529	-0.327932	-1.38113	0.0983767	TRUE	TRUE	4.30765	3.77892	-0.528729	Exc_deep
ITGB1BP1	0.0111619	0.621199	1.02944	0.212955	0.0986472	TRUE	TRUE	4.15232	5.49294	1.34062	Exc_deep
ZNF326	0.0112016	-0.474294	-0.104799	-0.843789	0.0989373	TRUE	TRUE	4.42109	4.50058	0.0794856	Exc_deep
NRG3	0.0112383	0.537486	1.24337	-0.168393	0.0991388	TRUE	TRUE	8.89943	11.206	2.30658	Exc_deep
TMEM258	0.0112315	0.743082	1.20676	0.279405	0.0991388	TRUE	TRUE	1.1325	1.57412	0.441621	Exc_deep
ALKBH3	0.0112881	-0.697991	-0.228314	-1.16767	0.0995048	TRUE	TRUE	2.8172	2.84787	0.0306641	Exc_deep
C11orf54	0.0112936	0.563929	1.00608	0.121777	0.0995048	TRUE	TRUE	2.81369	3.74409	0.9304	Exc_deep
VPS13D	0.0113128	0.273117	0.559922	-0.0136875	0.099612	TRUE	TRUE	7.18404	7.76901	0.584971	Exc_deep
ALG11	0.011327	-0.792508	-0.301097	-1.28392	0.0996151	TRUE	TRUE	2.10547	1.94746	-0.158012	Exc_deep
NUTM2B-AS1	0.011321	-0.326996	-0.00874493	-0.645246	0.0996151	TRUE	TRUE	6.15983	5.87632	-0.283511	Exc_deep
GPRASP1	0.0113343	-0.530828	-0.189861	-0.871795	0.099618	TRUE	TRUE	4.24918	4.32821	0.0790342	Exc_deep
MAN1A1	0.0113456	-0.930876	-0.329094	-1.53266	0.0996561	TRUE	TRUE	3.77091	3.24255	-0.528362	Exc_deep
FSIP2-AS1	0.0113629	0.956103	1.54645	0.365758	0.0997054	TRUE	TRUE	2.09215	3.13636	1.04421	Exc_deep
TUBA1C	0.0113651	-0.430924	-0.132883	-0.728966	0.0997054	TRUE	TRUE	1.18668	0.747288	-0.439396	Exc_deep
DIS3L	0.011436	-0.834634	-0.163071	-1.5062	0.100204	TRUE	TRUE	2.43975	2.25403	-0.185721	Exc_deep
SERPINF1	0.0114322	0.926615	1.46462	0.388614	0.100204	TRUE	TRUE	0.851761	1.62886	0.777096	Exc_deep
ANKS1B	0.0114486	-0.194596	-0.0907249	-0.298467	0.100235	TRUE	TRUE	11.4026	11.3385	-0.0641707	Exc_deep
CNNM1	0.0114534	0.35071	0.620007	0.0814141	0.100235	TRUE	TRUE	4.51875	5.81937	1.30062	Exc_deep
TRIM16L	0.0114799	0.565546	0.894922	0.23617	0.100406	TRUE	TRUE	0.900491	1.2642	0.363711	Exc_deep
PSD2	0.0114961	-0.636693	-0.251224	-1.02216	0.100486	TRUE	TRUE	1.63384	1.2599	-0.373944	Exc_deep
PIGL	0.0115196	-0.528053	-0.186997	-0.869109	0.100527	TRUE	TRUE	4.65915	4.82667	0.167513	Exc_deep
PPM1H	0.0115202	-0.750017	-0.262137	-1.2379	0.100527	TRUE	TRUE	6.82906	6.05193	-0.777129	Exc_deep
RNGTT	0.0115252	-0.267245	-0.111531	-0.422959	0.100527	TRUE	TRUE	6.02644	6.18533	0.158886	Exc_deep
TMEM203	0.0115289	0.367326	0.661043	0.0736092	0.100527	TRUE	TRUE	0.494551	0.990615	0.496063	Exc_deep
PHACTR2	0.0116117	1.30962	2.11182	0.507419	0.101188	TRUE	TRUE	2.44989	3.52168	1.07179	Exc_deep
CRTC1	0.0116368	-0.468277	-0.160615	-0.775938	0.101345	TRUE	TRUE	5.09612	5.08523	-0.0108926	Exc_deep
SPIRE1	0.0116493	0.250018	0.381723	0.118314	0.101392	TRUE	TRUE	7.07843	7.59107	0.512641	Exc_deep
LRRC49	0.0116643	-0.302435	-0.0935735	-0.511296	0.101461	TRUE	TRUE	5.55391	5.60388	0.0499678	Exc_deep
DOC2B	0.0116922	-0.657215	-0.141541	-1.17289	0.10158	TRUE	TRUE	1.11386	0.410234	-0.703629	Exc_deep
PPP1R21	0.0116915	0.401664	0.676377	0.126951	0.10158	TRUE	TRUE	4.9942	6.10086	1.10667	Exc_deep
ATAD2	0.0117523	1.08137	1.77075	0.391977	0.101979	TRUE	TRUE	2.72194	4.41469	1.69275	Exc_deep
C16orf87	0.0117594	0.890133	1.4765	0.303766	0.101979	TRUE	TRUE	2.59113	3.49742	0.906287	Exc_deep
TLN2	0.011756	-0.292891	-0.0580019	-0.52778	0.101979	TRUE	TRUE	6.2113	6.6613	0.450006	Exc_deep
PIBF1	0.0117668	-0.355135	-0.138728	-0.571541	0.101981	TRUE	TRUE	6.27798	6.29779	0.0198102	Exc_deep
GPR160	0.0118257	0.406229	0.652526	0.159932	0.102245	TRUE	TRUE	0.20574	0.781057	0.575317	Exc_deep
RGL1	0.0118238	-0.201678	-0.074533	-0.328822	0.102245	TRUE	TRUE	6.374	6.4709	0.0968986	Exc_deep
TRIM14	0.0118197	0.694913	1.13599	0.253832	0.102245	TRUE	TRUE	1.96992	2.86706	0.897138	Exc_deep
ZNF19	0.0118151	-0.22691	0.240356	-0.694176	0.102245	TRUE	TRUE	1.24427	1.3192	0.0749239	Exc_deep
NCK2	0.0118643	-0.813851	-0.33226	-1.29544	0.102455	TRUE	TRUE	4.85296	4.39184	-0.461127	Exc_deep
TMED4	0.0118591	-0.738438	-0.292976	-1.1839	0.102455	TRUE	TRUE	3.11041	2.91132	-0.19909	Exc_deep
KANK1	0.0118825	-0.704294	-0.249649	-1.15894	0.102489	TRUE	TRUE	1.47072	0.644205	-0.826517	Exc_deep
RAB28	0.0118801	-0.242771	-0.0800061	-0.405536	0.102489	TRUE	TRUE	5.97763	6.1517	0.174071	Exc_deep
COPE	0.0118987	0.834886	1.33455	0.335227	0.102566	TRUE	TRUE	1.58153	2.28614	0.704611	Exc_deep
NDUFS4	0.0119252	-0.494009	-0.167704	-0.820313	0.102733	TRUE	TRUE	4.68988	4.79704	0.107161	Exc_deep
PRDX6	0.0119572	0.644477	1.24565	0.0433015	0.102947	TRUE	TRUE	1.74797	2.39442	0.646455	Exc_deep
AL392086.3	0.0119653	0.00517938	0.179133	-0.168774	0.102955	TRUE	TRUE	0.402432	0.533915	0.131483	Exc_deep
NDUFS1	0.0119929	0.370993	0.665363	0.076624	0.103068	TRUE	TRUE	5.60417	6.5084	0.904234	Exc_deep
PARVB	0.0119883	-0.961436	-0.196838	-1.72603	0.103068	TRUE	TRUE	2.43618	2.27633	-0.159847	Exc_deep
HS6ST3	0.0120734	1.51274	2.52732	0.498152	0.103574	TRUE	TRUE	4.79878	6.89357	2.09479	Exc_deep
KCNK10	0.0120718	-0.612552	-0.0414931	-1.18361	0.103574	TRUE	TRUE	4.2148	4.37925	0.164444	Exc_deep
ZHX3	0.0120643	-0.353451	-0.0935836	-0.613319	0.103574	TRUE	TRUE	6.21505	6.1504	-0.0646535	Exc_deep
VSTM2L	0.0121096	0.774406	1.33287	0.215946	0.103823	TRUE	TRUE	2.40917	3.29355	0.88438	Exc_deep
AC103706.1	0.0121467	0.352523	0.582729	0.122317	0.10392	TRUE	TRUE	0.628467	1.04482	0.41635	Exc_deep
AC132803.1	0.0121473	0.694331	1.10423	0.284435	0.10392	TRUE	TRUE	0.93212	1.95901	1.02689	Exc_deep
FOXP2	0.0121499	-0.109018	1.64571	-1.86374	0.10392	TRUE	TRUE	5.24696	6.03659	0.789623	Exc_deep
OXSR1	0.0121362	0.324707	0.590378	0.0590352	0.10392	TRUE	TRUE	4.74344	5.52716	0.783725	Exc_deep
KLHDC9	0.0121595	0.433802	0.712609	0.154995	0.103939	TRUE	TRUE	0.616781	1.0879	0.471115	Exc_deep
AC092535.4	0.0121799	-0.260209	0.386132	-0.90655	0.103959	TRUE	TRUE	1.85974	1.58857	-0.271172	Exc_deep
CDC27	0.0121835	0.229285	0.381143	0.0774259	0.103959	TRUE	TRUE	6.06222	6.71573	0.653508	Exc_deep
SYNGR1	0.0121785	-0.625371	-0.232656	-1.01809	0.103959	TRUE	TRUE	4.25252	3.91534	-0.337173	Exc_deep
MARCH8	0.012197	-0.949058	-0.390113	-1.508	0.103978	TRUE	TRUE	3.89013	3.15184	-0.738284	Exc_deep
SH2B2	0.0122003	-0.0542505	0.137731	-0.246232	0.103978	TRUE	TRUE	0.487168	0.467332	-0.0198361	Exc_deep
NRDC	0.0122087	0.26962	0.435653	0.103587	0.103988	TRUE	TRUE	5.97182	6.75442	0.782608	Exc_deep
PIP4P1	0.0122182	0.496307	1.05061	-0.0579946	0.104007	TRUE	TRUE	1.2117	1.77886	0.567161	Exc_deep
LINC00903	0.0122331	0.406841	0.671637	0.142044	0.104072	TRUE	TRUE	1.04359	1.85724	0.81366	Exc_deep
STK17A	0.0122426	-0.519465	-0.161253	-0.877676	0.104091	TRUE	TRUE	1.59718	1.48528	-0.111901	Exc_deep
CYB5D1	0.0122511	0.302495	0.560722	0.0442683	0.104102	TRUE	TRUE	0.792043	1.1828	0.390754	Exc_deep
EIF4G3	0.0122701	0.26357	0.49634	0.0308004	0.104201	TRUE	TRUE	8.08704	8.83917	0.752128	Exc_deep
ABHD2	0.012287	0.0900862	0.365383	-0.185211	0.104283	TRUE	TRUE	5.90851	6.22376	0.315252	Exc_deep
BDH1	0.0122993	-0.72529	-0.162771	-1.28781	0.104326	TRUE	TRUE	4.97376	5.14582	0.172054	Exc_deep
BCL11B	0.0123165	0.468398	1.00193	-0.0651332	0.10441	TRUE	TRUE	2.70733	3.23924	0.531913	Exc_deep
PCDHA10	0.0123421	-0.402024	-0.0868661	-0.717182	0.104565	TRUE	TRUE	1.22814	1.00494	-0.223195	Exc_deep
PHF1	0.0123618	0.858506	1.40051	0.316506	0.10467	TRUE	TRUE	1.08908	1.76294	0.673867	Exc_deep
AC105450.1	0.012384	0.734485	1.21245	0.256519	0.104797	TRUE	TRUE	0.32373	1.35944	1.0357	Exc_deep
ST8SIA3	0.012397	-0.445663	-0.151611	-0.739714	0.104844	TRUE	TRUE	5.13289	5.44114	0.308248	Exc_deep
NDFIP1	0.0124712	0.425293	0.688296	0.162289	0.10541	TRUE	TRUE	6.69385	7.49387	0.800022	Exc_deep
ORC6	0.0124855	0.868983	1.49275	0.245216	0.105469	TRUE	TRUE	0.859979	1.80854	0.948563	Exc_deep
ANKRD27	0.0125238	0.864192	1.36118	0.3672	0.105553	TRUE	TRUE	3.32755	4.75691	1.42936	Exc_deep
PER2	0.0125091	-1.03068	-0.42374	-1.63762	0.105553	TRUE	TRUE	2.02459	1.10131	-0.923281	Exc_deep
TTTY10	0.012525	-0.0184693	0.00756866	-0.0445072	0.105553	TRUE	TRUE	1.5481	1.94893	0.400833	Exc_deep
ZNF695	0.0125246	0.480907	0.800434	0.16138	0.105553	TRUE	TRUE	0.32797	0.967531	0.639561	Exc_deep
AC091946.1	0.0125573	-0.24232	0.696668	-1.18131	0.105757	TRUE	TRUE	2.21188	2.50533	0.293445	Exc_deep
TRIM16	0.012564	0.897066	1.44227	0.351863	0.105757	TRUE	TRUE	1.61456	2.6666	1.05204	Exc_deep
AC090241.2	0.0125818	-0.717732	-0.265402	-1.17006	0.105808	TRUE	TRUE	2.70729	2.70905	0.00176896	Exc_deep
SOX5	0.0125847	0.688953	1.27498	0.102929	0.105808	TRUE	TRUE	6.60562	9.28522	2.67959	Exc_deep
MCRIP2	0.0126379	0.402568	0.714118	0.0910189	0.10613	TRUE	TRUE	0.73974	1.08249	0.34275	Exc_deep
ZNF37A	0.0126359	-0.298749	0.00983031	-0.607328	0.10613	TRUE	TRUE	6.0188	5.86238	-0.156425	Exc_deep
TDRD3	0.0126789	-0.325784	-0.0799512	-0.571617	0.106412	TRUE	TRUE	5.38479	5.47556	0.0907684	Exc_deep
AC005162.3	0.012713	1.27082	2.051	0.490636	0.106636	TRUE	TRUE	1.27296	2.84296	1.57001	Exc_deep
AC025159.1	0.0127205	-1.21494	-0.405491	-2.02439	0.106637	TRUE	TRUE	7.75195	6.75881	-0.993139	Exc_deep
MED27	0.0127394	0.354914	0.588233	0.121595	0.106733	TRUE	TRUE	5.06711	6.07574	1.00863	Exc_deep
BRI3BP	0.0127755	-0.709816	-0.261525	-1.15811	0.106847	TRUE	TRUE	3.37071	3.29151	-0.0792065	Exc_deep
KLHL25	0.0127746	0.5379	0.868511	0.20729	0.106847	TRUE	TRUE	0.8914	1.6966	0.805197	Exc_deep
SWAP70	0.0127737	0.777085	1.53278	0.021387	0.106847	TRUE	TRUE	1.52901	2.75004	1.22104	Exc_deep
PRKCB	0.0127958	0.458784	0.89636	0.0212083	0.106955	TRUE	TRUE	7.74639	9.13605	1.38966	Exc_deep
MKLN1	0.012807	0.0943549	0.292508	-0.103798	0.106986	TRUE	TRUE	8.072	8.02069	-0.0513039	Exc_deep
AL365361.1	0.0128299	0.363071	0.682993	0.04315	0.107115	TRUE	TRUE	0.621484	0.949758	0.328274	Exc_deep
ST18	0.0128516	-1.25006	-0.370327	-2.1298	0.107234	TRUE	TRUE	3.3924	1.06362	-2.32877	Exc_deep
AC025178.1	0.0129399	-0.450588	-0.165723	-0.735452	0.107408	TRUE	TRUE	0.947663	0.656702	-0.290961	Exc_deep
CDH13	0.0129241	1.40419	2.27703	0.531351	0.107408	TRUE	TRUE	2.59437	3.95117	1.3568	Exc_deep
DNAJB9	0.0129271	0.599668	1.20047	-0.00112873	0.107408	TRUE	TRUE	1.27199	1.91514	0.643145	Exc_deep
FAM160A1	0.0129287	-1.05245	-0.279879	-1.82502	0.107408	TRUE	TRUE	2.20647	0.665106	-1.54137	Exc_deep
GALM	0.012907	0.437351	0.758884	0.115819	0.107408	TRUE	TRUE	0.840934	1.18995	0.349016	Exc_deep
NBR1	0.0129347	-0.354437	0.0520361	-0.760911	0.107408	TRUE	TRUE	3.25834	3.29983	0.041487	Exc_deep
RARA	0.0128999	0.0970649	0.398322	-0.204192	0.107408	TRUE	TRUE	0.81535	1.0129	0.197554	Exc_deep
SIPA1L1	0.0129336	0.303977	0.464858	0.143096	0.107408	TRUE	TRUE	8.59	9.29403	0.704022	Exc_deep
TTC3-AS1	0.0128883	0.349399	0.622626	0.0761718	0.107408	TRUE	TRUE	0.524835	1.06476	0.539921	Exc_deep
UCHL1	0.0129586	0.561078	1.20729	-0.0851314	0.107501	TRUE	TRUE	5.6224	7.04276	1.42036	Exc_deep
CDC42SE1	0.0129763	0.876988	1.43363	0.320343	0.107523	TRUE	TRUE	2.38701	3.30005	0.91304	Exc_deep
HAGH	0.0129708	0.698417	1.12196	0.274873	0.107523	TRUE	TRUE	4.00138	5.16625	1.16487	Exc_deep
AC117834.1	0.0130138	0.45063	0.794977	0.106282	0.107638	TRUE	TRUE	1.34921	2.09314	0.743928	Exc_deep
ANO8	0.0130084	0.596319	0.952566	0.240073	0.107638	TRUE	TRUE	0.950423	1.59671	0.646289	Exc_deep
CUL3	0.0130352	-0.307016	-0.0825694	-0.531463	0.107638	TRUE	TRUE	5.8427	5.74486	-0.097835	Exc_deep
FMR1	0.0130302	-0.645077	-0.240065	-1.05009	0.107638	TRUE	TRUE	3.80226	3.71489	-0.0873686	Exc_deep
MMP24	0.0130268	-0.84432	-0.319483	-1.36916	0.107638	TRUE	TRUE	4.26651	3.66001	-0.606503	Exc_deep
PDZD2	0.0130146	1.06439	1.68978	0.438989	0.107638	TRUE	TRUE	5.44559	7.10104	1.65545	Exc_deep
SNAP25	0.0130555	-0.0487328	0.318287	-0.415753	0.107744	TRUE	TRUE	9.87448	9.53009	-0.344394	Exc_deep
AC048382.5	0.0130959	-0.345998	-0.107678	-0.584317	0.107953	TRUE	TRUE	0.804795	0.648883	-0.155912	Exc_deep
PCF11	0.0130892	-0.600887	-0.210917	-0.990858	0.107953	TRUE	TRUE	4.08004	3.62609	-0.453947	Exc_deep
IDNK	0.0131235	-0.913871	-0.2888	-1.53894	0.108118	TRUE	TRUE	1.60309	1.04225	-0.560838	Exc_deep
PLXDC1	0.0131413	0.835971	1.34446	0.32748	0.108203	TRUE	TRUE	1.25321	2.24841	0.995196	Exc_deep
RPL27	0.013158	-0.985993	-0.130305	-1.84168	0.108278	TRUE	TRUE	2.95631	2.20967	-0.746639	Exc_deep
AAK1	0.0131672	0.156039	0.262388	0.0496889	0.108292	TRUE	TRUE	7.94946	8.19357	0.244115	Exc_deep
AC068587.4	0.01318	-0.409223	-0.017692	-0.800754	0.108335	TRUE	TRUE	6.15085	6.1992	0.0483493	Exc_deep
BNIP2	0.0132127	-0.307429	0.0949352	-0.709792	0.108541	TRUE	TRUE	2.17831	2.10855	-0.0697581	Exc_deep
SEC24D	0.0132261	0.628905	1.09589	0.161918	0.108589	TRUE	TRUE	4.28116	5.35745	1.07629	Exc_deep
CLCC1	0.0132404	-0.643363	-0.254596	-1.03213	0.108644	TRUE	TRUE	2.09226	1.86939	-0.222866	Exc_deep
MEIKIN	0.0132501	1.51288	2.4119	0.613856	0.108661	TRUE	TRUE	1.8899	3.08269	1.19279	Exc_deep
NR6A1	0.013269	0.836196	1.27717	0.39522	0.108755	TRUE	TRUE	4.24653	5.67992	1.43339	Exc_deep
CRYBG1	0.013319	-0.311964	-0.080353	-0.543575	0.109102	TRUE	TRUE	0.878511	0.816442	-0.0620691	Exc_deep
VSIG10	0.0133654	-0.858128	-0.194067	-1.52219	0.109419	TRUE	TRUE	2.48634	2.42514	-0.0612029	Exc_deep
USP33	0.0133774	0.484007	0.803447	0.164568	0.109455	TRUE	TRUE	6.76867	7.71415	0.945486	Exc_deep
SEMA4B	0.0134121	0.434702	0.840491	0.0289121	0.109676	TRUE	TRUE	2.86303	3.46554	0.602519	Exc_deep
ST5	0.0134217	-0.620001	0.153228	-1.39323	0.109693	TRUE	TRUE	3.62317	3.30694	-0.316231	Exc_deep
POU2F1	0.0134459	-0.310713	-0.0805651	-0.54086	0.109828	TRUE	TRUE	7.61939	7.39345	-0.225944	Exc_deep
ENTPD1-AS1	0.0134799	-0.448206	0.0325882	-0.929001	0.109967	TRUE	TRUE	4.24069	4.39657	0.155877	Exc_deep
ORC4	0.0134728	-0.150754	0.173738	-0.475247	0.109967	TRUE	TRUE	5.79375	5.88153	0.0877808	Exc_deep
PRR14L	0.0134861	0.356991	0.599451	0.114531	0.109967	TRUE	TRUE	4.56219	5.39969	0.837505	Exc_deep
COQ5	0.0134938	-0.219912	0.069516	-0.50934	0.109968	TRUE	TRUE	0.966674	0.905253	-0.0614212	Exc_deep
TMA16	0.0135096	-0.592398	-0.187858	-0.996939	0.110034	TRUE	TRUE	1.94503	1.65313	-0.291907	Exc_deep
TMEM200C	0.0135613	0.386098	0.609823	0.162372	0.110392	TRUE	TRUE	0.393818	1.00928	0.615461	Exc_deep
ZNF436-AS1	0.0135831	0.94533	1.54081	0.349849	0.110507	TRUE	TRUE	1.09625	2.06695	0.970701	Exc_deep
HYMAI	0.0136283	0.309349	0.50927	0.109429	0.11072	TRUE	TRUE	0.386854	0.927148	0.540295	Exc_deep
PEMT	0.0136255	-0.638938	-0.17399	-1.10389	0.11072	TRUE	TRUE	1.16839	1.14966	-0.0187294	Exc_deep
ZNF618	0.0136324	-1.33437	-0.43055	-2.23819	0.11072	TRUE	TRUE	2.46633	1.66029	-0.80604	Exc_deep
UNC13C	0.0136609	-1.84082	-0.482541	-3.19909	0.110888	TRUE	TRUE	6.05602	3.93894	-2.11708	Exc_deep
CLIP1	0.0137248	-0.176687	0.0712457	-0.42462	0.111344	TRUE	TRUE	7.2168	7.02962	-0.187172	Exc_deep
NUMA1	0.0137409	0.515553	0.829124	0.201981	0.111412	TRUE	TRUE	3.97614	4.83449	0.858349	Exc_deep
FAHD1	0.0137505	0.452665	0.752474	0.152857	0.111427	TRUE	TRUE	0.87322	1.56834	0.695118	Exc_deep
ZBTB18	0.0137622	-1.17777	-0.480743	-1.8748	0.111458	TRUE	TRUE	5.26231	4.01302	-1.2493	Exc_deep
SCNM1	0.0138088	0.154997	0.479193	-0.1692	0.111773	TRUE	TRUE	0.832754	1.11814	0.285387	Exc_deep
ANKIB1	0.0138266	0.169342	0.283104	0.0555808	0.111791	TRUE	TRUE	7.01459	7.49312	0.478524	Exc_deep
MADD	0.0138257	-0.38711	-0.0678485	-0.706371	0.111791	TRUE	TRUE	4.40776	4.63225	0.224497	Exc_deep
MAP3K7	0.0138749	0.321754	0.551079	0.0924297	0.112118	TRUE	TRUE	4.98228	5.77231	0.79003	Exc_deep
DRC1	0.0139055	-1.00794	-0.331682	-1.68419	0.112302	TRUE	TRUE	1.52525	1.26923	-0.256027	Exc_deep
HS3ST4	0.0139339	-0.565374	0.875921	-2.00667	0.112468	TRUE	TRUE	5.63501	6.66215	1.02715	Exc_deep
CXXC4-AS1	0.0139518	-0.513058	0.427565	-1.45368	0.112549	TRUE	TRUE	3.99461	4.48185	0.48724	Exc_deep
SARM1	0.0139626	-0.682354	-0.207721	-1.15699	0.112573	TRUE	TRUE	3.6566	3.59161	-0.0649903	Exc_deep
DDRGK1	0.0139854	0.811853	1.50637	0.117332	0.112688	TRUE	TRUE	2.96163	3.88707	0.925442	Exc_deep
NNMT	0.0139926	-0.291607	0.0896723	-0.672885	0.112688	TRUE	TRUE	0.796154	0.863964	0.0678095	Exc_deep
PRKCQ-AS1	0.0140873	0.224415	0.442538	0.00629283	0.113386	TRUE	TRUE	0.498555	0.584422	0.0858666	Exc_deep
SEC61A2	0.0141116	0.511521	0.868539	0.154502	0.113518	TRUE	TRUE	3.62195	4.55501	0.933054	Exc_deep
AC016745.1	0.0141299	-0.347726	-0.0983818	-0.597071	0.113602	TRUE	TRUE	0.817599	0.563891	-0.253708	Exc_deep
DBNL	0.0141718	-0.536725	-0.111654	-0.961797	0.113771	TRUE	TRUE	2.30932	2.2541	-0.0552235	Exc_deep
FKBP4	0.0141743	0.897351	1.49538	0.299325	0.113771	TRUE	TRUE	1.62164	2.05597	0.434332	Exc_deep
PIK3R2	0.0141747	0.596324	1.00094	0.19171	0.113771	TRUE	TRUE	1.67578	2.29646	0.620677	Exc_deep
RXYLT1	0.0142029	-0.474439	-0.136931	-0.811946	0.113933	TRUE	TRUE	1.37651	1.24333	-0.133176	Exc_deep
AC087286.2	0.014241	0.288914	0.489429	0.0884002	0.114175	TRUE	TRUE	0.506174	1.00549	0.499316	Exc_deep
ESCO1	0.014261	-0.477575	-0.104071	-0.851078	0.114272	TRUE	TRUE	4.06228	4.26017	0.19789	Exc_deep
VKORC1	0.0142773	0.65605	1.18186	0.13024	0.114338	TRUE	TRUE	1.17087	1.52806	0.357186	Exc_deep
KIF26B	0.0143186	-1.07555	-0.367843	-1.78326	0.114605	TRUE	TRUE	2.92042	1.86968	-1.05073	Exc_deep
PPP4C	0.0143525	0.523266	0.876822	0.169709	0.114812	TRUE	TRUE	0.895114	1.33104	0.435928	Exc_deep
SH3GL2	0.0144072	-0.0445182	0.242907	-0.331943	0.115185	TRUE	TRUE	9.18581	9.08573	-0.100079	Exc_deep
KPNA6	0.0144312	0.507517	0.84186	0.173175	0.115248	TRUE	TRUE	4.37353	5.31756	0.944029	Exc_deep
SETD2	0.0144235	-0.203125	-0.0434039	-0.362846	0.115248	TRUE	TRUE	6.847	6.84564	-0.00135761	Exc_deep
DZIP3	0.0145005	0.26375	0.473261	0.0542389	0.115738	TRUE	TRUE	6.07756	7.05481	0.977248	Exc_deep
CSRP2	0.0145254	0.519227	0.985027	0.0534259	0.115872	TRUE	TRUE	1.268	1.78098	0.512982	Exc_deep
AC092111.2	0.0145537	-0.378462	-0.0877492	-0.669175	0.115945	TRUE	TRUE	0.730403	0.505318	-0.225085	Exc_deep
AL031590.1	0.0145669	-0.799007	-0.246317	-1.3517	0.115945	TRUE	TRUE	1.62211	1.55913	-0.0629787	Exc_deep
DHRSX	0.0145618	-0.973423	-0.315626	-1.63122	0.115945	TRUE	TRUE	3.45752	3.24236	-0.215153	Exc_deep
FBXO17	0.0145617	-0.973341	-0.383721	-1.56296	0.115945	TRUE	TRUE	3.26513	2.76986	-0.495263	Exc_deep
FAM171A2	0.0145783	0.678471	1.10885	0.248091	0.115971	TRUE	TRUE	1.85584	2.69719	0.841346	Exc_deep
AC004797.1	0.014615	0.190746	0.561508	-0.180015	0.116198	TRUE	TRUE	0.975071	1.39004	0.414972	Exc_deep
RIPPLY2	0.0146801	0.519105	1.00761	0.0306018	0.116652	TRUE	TRUE	1.15912	1.4465	0.287378	Exc_deep
PIP5K1B	0.0146924	-1.07309	-0.0961488	-2.05002	0.116684	TRUE	TRUE	2.59304	1.5373	-1.05574	Exc_deep
USP43	0.0147292	1.1296	2.02127	0.237923	0.116912	TRUE	TRUE	3.13437	4.83661	1.70224	Exc_deep
NME9	0.0147507	0.463564	0.912226	0.0149015	0.117018	TRUE	TRUE	3.09268	4.1947	1.10202	Exc_deep
JAKMIP1	0.0147903	0.845041	1.66254	0.0275399	0.117267	TRUE	TRUE	0.851171	1.2717	0.420532	Exc_deep
NTMT1	0.0148072	0.406502	0.704007	0.108997	0.117336	TRUE	TRUE	0.852717	1.30748	0.454758	Exc_deep
CTC1	0.0148325	-0.704473	-0.270542	-1.1384	0.117342	TRUE	TRUE	2.05721	1.89881	-0.158397	Exc_deep
STK4	0.0148261	0.866007	1.41936	0.312652	0.117342	TRUE	TRUE	3.38849	4.73175	1.34327	Exc_deep
ZNF740	0.0148318	-0.449205	-0.135121	-0.763289	0.117342	TRUE	TRUE	1.28326	1.19228	-0.0909721	Exc_deep
ERICH3-AS1	0.0148428	-0.27616	-0.0461781	-0.506141	0.117359	TRUE	TRUE	0.804555	0.822881	0.0183256	Exc_deep
CALML4	0.0148618	-0.425533	-0.122723	-0.728342	0.117445	TRUE	TRUE	1.25287	1.00889	-0.24398	Exc_deep
AC011451.3	0.0149383	0.379205	0.602983	0.155427	0.117511	TRUE	TRUE	0.329726	0.740059	0.410333	Exc_deep
AP2S1	0.0149427	1.37878	2.22292	0.534647	0.117511	TRUE	TRUE	1.93929	3.00362	1.06433	Exc_deep
ATP2B1	0.0149672	0.383482	0.608578	0.158386	0.117511	TRUE	TRUE	8.6367	9.37433	0.737626	Exc_deep
LINC02223	0.0149292	-0.547533	0.296579	-1.39165	0.117511	TRUE	TRUE	4.42639	4.51053	0.084142	Exc_deep
LMTK2	0.0149686	0.294401	0.501902	0.0868997	0.117511	TRUE	TRUE	5.59273	6.97615	1.38341	Exc_deep
MRPS21	0.0149533	0.86539	1.45676	0.274024	0.117511	TRUE	TRUE	2.97959	3.76298	0.783381	Exc_deep
NSRP1	0.0148811	-0.544011	-0.184048	-0.903973	0.117511	TRUE	TRUE	4.02634	3.84559	-0.180752	Exc_deep
SLC7A6	0.0149074	0.212206	0.580997	-0.156585	0.117511	TRUE	TRUE	3.73255	4.29464	0.562095	Exc_deep
STX10	0.0149426	0.594007	0.983035	0.204978	0.117511	TRUE	TRUE	0.71459	1.21995	0.50536	Exc_deep
TCEAL2	0.0149571	1.47324	2.40187	0.544612	0.117511	TRUE	TRUE	2.95925	4.00279	1.04354	Exc_deep
XPR1	0.014946	-0.397386	-0.134348	-0.660423	0.117511	TRUE	TRUE	5.7314	5.54112	-0.190287	Exc_deep
ZNF423	0.0149227	-0.399777	-0.069942	-0.729613	0.117511	TRUE	TRUE	0.861137	0.670004	-0.191133	Exc_deep
LINC01184	0.0149922	-0.529434	-0.186537	-0.872332	0.117632	TRUE	TRUE	6.5931	6.49492	-0.0981885	Exc_deep
ELK3	0.0150217	-0.505912	-0.188625	-0.823199	0.117798	TRUE	TRUE	1.56169	1.31364	-0.248046	Exc_deep
ENDOV	0.0150366	0.614529	1.10697	0.122089	0.11781	TRUE	TRUE	1.87063	2.65384	0.783215	Exc_deep
NOP2	0.0150439	0.410946	0.711935	0.109957	0.11781	TRUE	TRUE	0.921072	1.19733	0.276261	Exc_deep
TMEM19	0.0150478	-0.588279	-0.256736	-0.919822	0.11781	TRUE	TRUE	1.4723	1.00182	-0.470483	Exc_deep
CDK13	0.0151026	-0.178303	-0.0638011	-0.292806	0.118134	TRUE	TRUE	7.23161	7.30805	0.076441	Exc_deep
DEDD2	0.0151057	0.573477	0.939714	0.207239	0.118134	TRUE	TRUE	0.798764	1.27229	0.473524	Exc_deep
HOOK1	0.0151373	0.466958	0.791728	0.142187	0.118317	TRUE	TRUE	4.20852	5.16161	0.953082	Exc_deep
SPEN	0.0151792	-0.273335	-0.0152441	-0.531426	0.118579	TRUE	TRUE	5.22003	5.13056	-0.0894783	Exc_deep
SYNM	0.0152228	0.604646	1.04071	0.168583	0.118856	TRUE	TRUE	2.07155	3.1088	1.03726	Exc_deep
AC073332.1	0.0152622	-0.52077	0.276564	-1.3181	0.118986	TRUE	TRUE	3.05826	2.91065	-0.147605	Exc_deep
GABBR2	0.0152597	-0.0556723	0.136579	-0.247924	0.118986	TRUE	TRUE	8.09725	8.23654	0.139284	Exc_deep
SYNE1	0.0152644	-0.236591	0.0691834	-0.542366	0.118986	TRUE	TRUE	9.59244	9.35469	-0.237751	Exc_deep
SMPD4	0.0152855	0.81065	1.24955	0.371753	0.119086	TRUE	TRUE	2.95755	3.8665	0.908955	Exc_deep
ACSL1	0.0152991	-0.773327	-0.340586	-1.20607	0.119116	TRUE	TRUE	2.55662	2.19402	-0.362601	Exc_deep
AL354949.1	0.0153079	0.221186	0.370099	0.0722732	0.119116	TRUE	TRUE	0.290404	0.626615	0.336211	Exc_deep
ATP6V0A1	0.0153144	0.164282	0.384969	-0.0564046	0.119116	TRUE	TRUE	6.38693	7.16809	0.781159	Exc_deep
CAPZA2	0.0153505	-0.204343	0.148277	-0.556963	0.119332	TRUE	TRUE	4.96171	4.92444	-0.0372723	Exc_deep
AC104964.4	0.0154344	-0.856936	-0.339652	-1.37422	0.119855	TRUE	TRUE	2.21996	1.80453	-0.415425	Exc_deep
THAP2	0.0154265	0.62289	1.05258	0.193199	0.119855	TRUE	TRUE	2.01088	2.58863	0.577746	Exc_deep
CD24	0.0154517	-0.216774	-0.0633052	-0.370243	0.119925	TRUE	TRUE	0.685085	0.48689	-0.198195	Exc_deep
GRIA1	0.015506	0.242961	0.826082	-0.34016	0.120281	TRUE	TRUE	6.20905	8.4692	2.26015	Exc_deep
SLC35F3	0.0155403	-0.131829	0.165959	-0.429618	0.12044	TRUE	TRUE	7.72811	7.88557	0.157462	Exc_deep
SMURF1	0.0155433	-0.429207	-0.0532602	-0.805153	0.12044	TRUE	TRUE	5.09645	4.90232	-0.194138	Exc_deep
FAM66C	0.0155871	-0.56047	-0.180801	-0.940139	0.120714	TRUE	TRUE	4.98819	4.71827	-0.26992	Exc_deep
RAD23B	0.015607	-0.143206	0.136841	-0.423253	0.120803	TRUE	TRUE	5.13563	5.31728	0.181658	Exc_deep
LINC01950	0.0156158	1.74271	2.86406	0.621361	0.120806	TRUE	TRUE	1.58798	3.20345	1.61547	Exc_deep
AC114956.3	0.0156507	0.0941488	0.320291	-0.131993	0.12101	TRUE	TRUE	0.444642	0.788706	0.344064	Exc_deep
PPP3CA	0.0156908	0.0184904	0.15438	-0.117399	0.121255	TRUE	TRUE	9.72292	9.67583	-0.0470868	Exc_deep
PMM1	0.0157117	0.571008	1.06214	0.0798719	0.121351	TRUE	TRUE	1.17065	1.71775	0.547101	Exc_deep
SEMA3A	0.0157336	1.51645	2.38424	0.648672	0.121397	TRUE	TRUE	3.7757	5.86847	2.09277	Exc_deep
SRXN1	0.0157346	0.163315	0.440616	-0.113986	0.121397	TRUE	TRUE	0.693277	0.811416	0.118139	Exc_deep
ARSK	0.0157431	0.800284	1.266	0.334569	0.121397	TRUE	TRUE	1.53436	2.38281	0.848442	Exc_deep
SPAG6	0.0157637	0.493811	0.839506	0.148115	0.121491	TRUE	TRUE	0.749795	1.50431	0.754511	Exc_deep
CD81	0.0158118	1.43822	2.34188	0.534562	0.121731	TRUE	TRUE	2.35327	3.20658	0.853303	Exc_deep
EML5	0.0158053	-0.440643	-0.117918	-0.763369	0.121731	TRUE	TRUE	5.92266	5.73972	-0.182941	Exc_deep
EPB41L1	0.0158342	-0.380385	-0.0923977	-0.668372	0.121772	TRUE	TRUE	5.31027	5.59185	0.281576	Exc_deep
KAT2A	0.0158262	1.06998	1.77845	0.361518	0.121772	TRUE	TRUE	2.20617	3.27941	1.07324	Exc_deep
TMEM191B	0.0158684	0.375937	0.644979	0.106895	0.121969	TRUE	TRUE	0.269222	0.80656	0.537338	Exc_deep
CAD	0.0159289	-0.482629	-0.142787	-0.822472	0.122173	TRUE	TRUE	1.30846	1.17238	-0.136077	Exc_deep
KCNQ3	0.0159231	-0.208778	0.0893515	-0.506908	0.122173	TRUE	TRUE	6.91304	9.31077	2.39773	Exc_deep
MPPED2	0.0159081	-0.677393	0.0171979	-1.37198	0.122173	TRUE	TRUE	3.28695	2.94047	-0.346479	Exc_deep
PET100	0.0159164	0.443961	0.937815	-0.0498924	0.122173	TRUE	TRUE	1.26833	1.47163	0.203302	Exc_deep
AP2B1	0.0159877	-0.271985	-0.076748	-0.467222	0.12253	TRUE	TRUE	6.43222	6.43638	0.00415167	Exc_deep
GTDC1	0.0159926	0.106104	0.460512	-0.248305	0.12253	TRUE	TRUE	7.08546	8.18861	1.10315	Exc_deep
CDK14	0.0161009	0.207044	0.450615	-0.0365271	0.123294	TRUE	TRUE	7.88969	8.29969	0.409998	Exc_deep
AC011246.1	0.0161116	-1.29034	-0.228749	-2.35194	0.12331	TRUE	TRUE	3.52589	2.30449	-1.22141	Exc_deep
KCNQ5	0.0161731	0.337882	0.84508	-0.169315	0.123715	TRUE	TRUE	7.46738	10.4465	2.9791	Exc_deep
AL031599.1	0.01619	0.638059	1.14656	0.129557	0.123778	TRUE	TRUE	0.447912	1.26499	0.817073	Exc_deep
TRIP11	0.0162166	0.549821	0.889516	0.210127	0.123849	TRUE	TRUE	4.38046	5.46926	1.08879	Exc_deep
URM1	0.0162127	0.817762	1.338	0.297525	0.123849	TRUE	TRUE	0.947905	1.74986	0.801955	Exc_deep
SMURF2	0.0162282	-0.218264	0.0934836	-0.530012	0.123872	TRUE	TRUE	4.4926	4.5318	0.0392061	Exc_deep
RCOR3	0.0162764	-0.33416	-0.0465914	-0.621728	0.124174	TRUE	TRUE	6.04788	6.03789	-0.00999135	Exc_deep
GPI	0.0163104	0.19549	0.322972	0.0680084	0.124367	TRUE	TRUE	6.1949	6.65497	0.460063	Exc_deep
DCLK1	0.0163382	0.506142	1.05486	-0.0425754	0.124446	TRUE	TRUE	7.53502	9.94019	2.40517	Exc_deep
TTC9	0.0163363	0.56336	0.951072	0.175647	0.124446	TRUE	TRUE	1.64072	2.0918	0.451084	Exc_deep
DPH5	0.0163565	-0.674304	-0.179716	-1.16889	0.12452	TRUE	TRUE	2.45001	2.22857	-0.221444	Exc_deep
SATB2-AS1	0.0163914	0.73338	1.16906	0.297704	0.124719	TRUE	TRUE	1.20549	2.15147	0.945977	Exc_deep
SLC25A27	0.0164025	-0.324762	0.000965026	-0.650489	0.124737	TRUE	TRUE	5.7243	5.31023	-0.414066	Exc_deep
EPB41	0.0164515	-0.966328	-0.194044	-1.73861	0.124951	TRUE	TRUE	5.52444	4.93467	-0.589767	Exc_deep
LRFN5	0.0164579	0.273101	0.496981	0.0492215	0.124951	TRUE	TRUE	6.93891	8.90269	1.96378	Exc_deep
MDGA2	0.0164742	-0.0978969	0.369418	-0.565212	0.124951	TRUE	TRUE	8.03233	9.96168	1.92934	Exc_deep
PMPCA	0.016465	0.619471	1.10595	0.132993	0.124951	TRUE	TRUE	1.4316	1.94945	0.517852	Exc_deep
RPS6	0.0164657	-1.18004	-0.421622	-1.93845	0.124951	TRUE	TRUE	3.59694	2.73103	-0.86591	Exc_deep
ERVK13-1	0.016504	-0.612849	-0.224167	-1.00153	0.124981	TRUE	TRUE	3.87576	4.03099	0.155224	Exc_deep
MEMO1	0.0164946	-0.506471	-0.109633	-0.903309	0.124981	TRUE	TRUE	2.06009	1.83607	-0.22402	Exc_deep
RGS4	0.0165179	1.06937	1.78005	0.358678	0.124981	TRUE	TRUE	3.68401	4.73773	1.05372	Exc_deep
SLC20A2	0.0165195	0.130837	0.287641	-0.0259664	0.124981	TRUE	TRUE	5.92258	6.1614	0.238821	Exc_deep
TAFA1	0.0165217	1.79514	2.93989	0.650386	0.124981	TRUE	TRUE	2.55446	4.74513	2.19067	Exc_deep
AC073270.2	0.0165495	0.244599	0.515032	-0.0258337	0.125125	TRUE	TRUE	0.334903	0.633383	0.29848	Exc_deep
KCTD16	0.0165874	0.861574	1.48009	0.243057	0.125227	TRUE	TRUE	6.07822	8.62453	2.54631	Exc_deep
LSM5	0.0165891	1.19621	2.05431	0.338104	0.125227	TRUE	TRUE	1.99768	3.09566	1.09797	Exc_deep
PTCHD4	0.0165736	-0.246545	0.288308	-0.781398	0.125227	TRUE	TRUE	1.75251	2.13742	0.384918	Exc_deep
CENPT	0.0166025	0.520767	0.933118	0.108417	0.125238	TRUE	TRUE	1.80057	2.3099	0.509327	Exc_deep
MRPS18B	0.0166081	0.534264	0.818128	0.2504	0.125238	TRUE	TRUE	0.753535	1.26851	0.514976	Exc_deep
AP005121.1	0.0166316	-0.274878	-0.0440281	-0.505728	0.125243	TRUE	TRUE	0.563354	0.431971	-0.131383	Exc_deep
FBXL15	0.0166349	0.909569	1.46779	0.351348	0.125243	TRUE	TRUE	0.972776	1.71432	0.741542	Exc_deep
MVB12B	0.0166284	0.300558	0.580139	0.0209763	0.125243	TRUE	TRUE	4.73178	5.92867	1.19689	Exc_deep
RNPC3	0.0166887	0.453417	0.778275	0.128558	0.125582	TRUE	TRUE	6.36424	7.23739	0.873146	Exc_deep
AC246817.2	0.0166989	-0.309316	-0.0610891	-0.557543	0.125592	TRUE	TRUE	0.698393	0.485603	-0.21279	Exc_deep
ARHGAP17	0.0167287	0.480784	0.872842	0.0887254	0.125684	TRUE	TRUE	3.84062	4.7895	0.94888	Exc_deep
SRSF11	0.0167253	0.183337	0.442059	-0.075386	0.125684	TRUE	TRUE	7.48308	8.02573	0.542643	Exc_deep
DEXI	0.0167443	0.739345	1.24358	0.235106	0.125706	TRUE	TRUE	0.808882	1.57005	0.761166	Exc_deep
PTPRG-AS1	0.0167492	0.408063	1.05719	-0.241064	0.125706	TRUE	TRUE	2.97873	3.86971	0.890978	Exc_deep
SYCP3	0.0167593	0.592682	0.968586	0.216777	0.125717	TRUE	TRUE	0.54388	1.17783	0.633949	Exc_deep
BRCA1	0.0168126	-0.516291	-0.19583	-0.836751	0.126026	TRUE	TRUE	1.25619	0.972331	-0.283859	Exc_deep
TMTC1	0.0168181	0.941217	1.69822	0.184213	0.126026	TRUE	TRUE	2.80676	4.00746	1.2007	Exc_deep
C1orf162	0.0169078	-0.269636	-0.0517208	-0.487552	0.126105	TRUE	TRUE	0.69728	0.557181	-0.140099	Exc_deep
CHCHD7	0.0168717	0.844608	1.62712	0.0620948	0.126105	TRUE	TRUE	0.946892	1.87111	0.924215	Exc_deep
EFR3A	0.0168574	0.0754927	0.263658	-0.112672	0.126105	TRUE	TRUE	6.54797	6.59825	0.0502801	Exc_deep
KCNH1	0.0169071	-0.522515	-0.0716687	-0.973361	0.126105	TRUE	TRUE	6.93081	7.02571	0.0949056	Exc_deep
PRICKLE2	0.0169076	0.208499	0.695551	-0.278554	0.126105	TRUE	TRUE	5.32143	7.51426	2.19282	Exc_deep
SLC26A2	0.0168912	-0.327194	-0.0573714	-0.597017	0.126105	TRUE	TRUE	1.08291	0.972882	-0.110033	Exc_deep
TPRG1L	0.0168865	1.02588	1.77828	0.273478	0.126105	TRUE	TRUE	2.0272	2.68288	0.655685	Exc_deep
TUBG1	0.0168835	0.532501	0.898744	0.166258	0.126105	TRUE	TRUE	0.625043	1.09685	0.471809	Exc_deep
ZNF22	0.0168737	0.317139	0.59142	0.0428575	0.126105	TRUE	TRUE	0.845753	1.16965	0.323897	Exc_deep
RHOBTB1	0.0169624	1.05267	1.68116	0.424169	0.126442	TRUE	TRUE	2.7404	4.21758	1.47718	Exc_deep
SAFB2	0.0169795	0.426382	0.718455	0.134308	0.126442	TRUE	TRUE	4.43035	5.12665	0.696292	Exc_deep
TAFA5	0.0169734	-1.24254	-0.326068	-2.159	0.126442	TRUE	TRUE	4.21149	3.27913	-0.932356	Exc_deep
AHCYL2	0.0170058	-0.170589	0.0599681	-0.401146	0.126572	TRUE	TRUE	5.88091	5.9321	0.051182	Exc_deep
CACNA2D3	0.0170153	0.457882	0.802449	0.113315	0.126577	TRUE	TRUE	7.55033	9.87045	2.32012	Exc_deep
NAV3	0.0170275	0.30711	0.748315	-0.134094	0.126602	TRUE	TRUE	9.73187	10.8479	1.11603	Exc_deep
XPA	0.0170759	-0.655532	-0.286445	-1.02462	0.126896	TRUE	TRUE	4.69929	4.47904	-0.22025	Exc_deep
AC009264.1	0.0171227	5.08843e-05	0.26176	-0.261658	0.127096	TRUE	TRUE	0.695755	1.07677	0.381018	Exc_deep
AC092139.1	0.0171737	0.143001	0.317518	-0.0315169	0.127096	TRUE	TRUE	0.308122	0.623586	0.315463	Exc_deep
ATF7IP2	0.0171412	0.98074	1.56818	0.393304	0.127096	TRUE	TRUE	3.24434	4.69958	1.45524	Exc_deep
COL24A1	0.0171513	1.56965	2.47126	0.668045	0.127096	TRUE	TRUE	2.77511	4.87738	2.10227	Exc_deep
INTS10	0.0171715	0.396281	0.640367	0.152195	0.127096	TRUE	TRUE	5.06759	5.91554	0.847947	Exc_deep
LENG8-AS1	0.0171374	0.38538	0.696958	0.0738017	0.127096	TRUE	TRUE	0.993658	1.62774	0.634078	Exc_deep
MRPS5	0.0171577	0.35958	0.64055	0.0786096	0.127096	TRUE	TRUE	4.63232	5.33007	0.697748	Exc_deep
PPP1R13B	0.0171669	-0.110676	0.10633	-0.327682	0.127096	TRUE	TRUE	5.71553	5.88774	0.172208	Exc_deep
ZNF451	0.017198	0.282225	0.586691	-0.0222412	0.12721	TRUE	TRUE	6.13384	6.82069	0.686849	Exc_deep
PPHLN1	0.0172271	0.188558	0.324209	0.0529074	0.127359	TRUE	TRUE	6.04333	6.9387	0.895368	Exc_deep
GPATCH8	0.0172639	-0.0732427	0.214429	-0.360914	0.127493	TRUE	TRUE	8.39712	8.23545	-0.161673	Exc_deep
GPX4	0.0172557	1.46294	2.32025	0.605618	0.127493	TRUE	TRUE	2.19328	3.41787	1.22459	Exc_deep
HRH2	0.0172807	1.26467	2.14955	0.379801	0.127493	TRUE	TRUE	2.98173	4.80192	1.82019	Exc_deep
LINC00683	0.0172797	0.466768	0.804868	0.128667	0.127493	TRUE	TRUE	0.368264	0.958926	0.590661	Exc_deep
SNHG14	0.0172956	-0.330086	-0.140416	-0.519756	0.127537	TRUE	TRUE	12.0499	11.9031	-0.146823	Exc_deep
INSR	0.0173285	-0.269335	-0.0204683	-0.518202	0.127714	TRUE	TRUE	5.99172	5.81811	-0.173614	Exc_deep
MAIP1	0.0173801	1.0145	1.66525	0.363741	0.128028	TRUE	TRUE	3.04839	4.14099	1.0926	Exc_deep
NELFA	0.017402	0.458674	0.742261	0.175087	0.128124	TRUE	TRUE	4.35423	5.52097	1.16674	Exc_deep
RASGEF1B	0.0174182	-0.689883	-0.19873	-1.18103	0.128174	TRUE	TRUE	2.73924	2.58831	-0.150927	Exc_deep
ZNF583	0.0174266	-0.537269	-0.120026	-0.954513	0.128174	TRUE	TRUE	2.62988	2.62224	-0.00764243	Exc_deep
AC090125.1	0.0174537	0.113254	0.616958	-0.390451	0.128181	TRUE	TRUE	0.979149	0.936593	-0.0425563	Exc_deep
BEX4	0.0174633	1.48118	2.49146	0.470905	0.128181	TRUE	TRUE	3.86909	4.73588	0.866781	Exc_deep
GPD2	0.0174603	-0.728618	-0.149531	-1.30771	0.128181	TRUE	TRUE	4.09791	3.88812	-0.209785	Exc_deep
TMEM138	0.0174588	0.379096	0.65648	0.101712	0.128181	TRUE	TRUE	0.780738	1.32462	0.543877	Exc_deep
POLR2K	0.017505	0.664253	1.23846	0.0900468	0.128421	TRUE	TRUE	1.19482	1.7579	0.563074	Exc_deep
EPHA3	0.0175438	0.559281	1.14825	-0.0296878	0.128439	TRUE	TRUE	2.11446	3.22525	1.11079	Exc_deep
FKBP14	0.0175243	0.73237	1.17385	0.290887	0.128439	TRUE	TRUE	1.87045	2.74398	0.873533	Exc_deep
PRELID3A	0.017543	0.531207	0.944524	0.11789	0.128439	TRUE	TRUE	2.05187	2.80859	0.756715	Exc_deep
TOMM40	0.0175602	0.590116	1.03649	0.143739	0.128439	TRUE	TRUE	1.22122	1.87799	0.656761	Exc_deep
WWP2	0.0175612	-0.768707	-0.268779	-1.26863	0.128439	TRUE	TRUE	2.79031	2.54686	-0.243448	Exc_deep
YIF1B	0.017526	0.581016	0.946537	0.215494	0.128439	TRUE	TRUE	0.75329	1.19163	0.438335	Exc_deep
TRANK1	0.0176124	-0.612752	-0.200183	-1.02532	0.128748	TRUE	TRUE	4.93505	4.88913	-0.0459261	Exc_deep
PAQR4	0.0176289	0.447184	0.817904	0.0764637	0.128802	TRUE	TRUE	0.613521	0.889759	0.276237	Exc_deep
LVRN	0.0176543	0.559684	0.954123	0.165245	0.128922	TRUE	TRUE	0.394845	1.10888	0.714035	Exc_deep
GPR68	0.0177403	-0.0326956	0.189907	-0.255298	0.129484	TRUE	TRUE	0.585187	0.698029	0.112841	Exc_deep
SLC9A9	0.0177629	0.737112	1.24874	0.225484	0.129583	TRUE	TRUE	2.61959	3.56968	0.950091	Exc_deep
PPM1A	0.0177769	-0.516485	-0.192199	-0.840771	0.12962	TRUE	TRUE	5.30972	5.19177	-0.117951	Exc_deep
AC003991.1	0.0179702	-0.561235	-0.189839	-0.93263	0.129709	TRUE	TRUE	1.5841	1.30683	-0.277269	Exc_deep
ARPC4	0.0179427	-0.701303	-0.255839	-1.14677	0.129709	TRUE	TRUE	2.58122	2.29024	-0.290982	Exc_deep
BTBD6	0.0178692	0.45596	0.917291	-0.00537152	0.129709	TRUE	TRUE	0.867887	1.30682	0.438936	Exc_deep
CBFA2T3	0.0178128	-0.689894	-0.193838	-1.18595	0.129709	TRUE	TRUE	1.71293	1.25501	-0.457916	Exc_deep
CLK4	0.0178864	-0.641038	-0.23801	-1.04407	0.129709	TRUE	TRUE	4.45796	4.18232	-0.275641	Exc_deep
CRYZ	0.0179298	0.535744	0.918923	0.152564	0.129709	TRUE	TRUE	0.419067	0.96768	0.548613	Exc_deep
DYNLT1	0.0179118	0.644263	1.20488	0.0836503	0.129709	TRUE	TRUE	1.63906	2.52401	0.884948	Exc_deep
ETV6	0.0178743	1.00851	1.77882	0.238205	0.129709	TRUE	TRUE	2.96645	4.78422	1.81777	Exc_deep
GSE1	0.0179532	-1.22561	-0.0841355	-2.36709	0.129709	TRUE	TRUE	3.76493	2.75677	-1.00816	Exc_deep
LINC01138	0.0178784	-0.427598	-0.157405	-0.697791	0.129709	TRUE	TRUE	4.80114	4.70308	-0.0980578	Exc_deep
MED19	0.017834	0.762514	1.36969	0.155335	0.129709	TRUE	TRUE	1.29026	1.84605	0.555791	Exc_deep
MSRA	0.0179581	-0.270434	0.259839	-0.800708	0.129709	TRUE	TRUE	9.49816	9.08613	-0.412035	Exc_deep
NAA20	0.0178893	0.633198	1.13594	0.130455	0.129709	TRUE	TRUE	2.15301	2.59081	0.437804	Exc_deep
PLEKHA8	0.0178943	0.616238	1.04792	0.18456	0.129709	TRUE	TRUE	2.83515	3.7712	0.936042	Exc_deep
RNFT1	0.0179651	0.478327	0.846767	0.109887	0.129709	TRUE	TRUE	1.51336	2.12827	0.614907	Exc_deep
SLC35F1	0.0179478	0.202236	0.705271	-0.300798	0.129709	TRUE	TRUE	6.33253	8.65426	2.32172	Exc_deep
SMC1A	0.0179242	-0.539457	-0.136248	-0.942667	0.129709	TRUE	TRUE	2.66	2.50988	-0.150119	Exc_deep
TIGAR	0.0178556	0.639396	1.19773	0.0810601	0.129709	TRUE	TRUE	2.52117	3.50537	0.984203	Exc_deep
TRAPPC1	0.0179674	0.675174	1.17159	0.178758	0.129709	TRUE	TRUE	0.953184	1.45438	0.501201	Exc_deep
ZNF875	0.017864	0.179831	0.478675	-0.119013	0.129709	TRUE	TRUE	4.06463	4.70478	0.640149	Exc_deep
LINC01141	0.0180257	-0.296076	0.15422	-0.746371	0.129979	TRUE	TRUE	0.917701	0.74979	-0.167911	Exc_deep
MCUB	0.0180245	0.0993855	0.699765	-0.500994	0.129979	TRUE	TRUE	1.53581	1.50611	-0.0296928	Exc_deep
TMEM229B	0.0180634	-0.681795	-0.25799	-1.1056	0.130186	TRUE	TRUE	1.77735	1.38285	-0.394494	Exc_deep
LINC00158	0.0180733	-0.62088	-0.0840181	-1.15774	0.130191	TRUE	TRUE	2.20657	2.08348	-0.123084	Exc_deep
SHC3	0.0181248	0.659476	1.26653	0.0524253	0.130497	TRUE	TRUE	4.92857	7.16564	2.23707	Exc_deep
AL031280.1	0.0181716	0.316408	0.514705	0.118112	0.130702	TRUE	TRUE	0.473989	1.11618	0.642193	Exc_deep
EIF3L	0.0181806	-0.572642	-0.158308	-0.986975	0.130702	TRUE	TRUE	3.1239	2.83775	-0.286148	Exc_deep
HCRTR2	0.0181658	0.266273	0.446984	0.0855623	0.130702	TRUE	TRUE	0.396142	0.808328	0.412186	Exc_deep
CSMD1	0.0182063	0.601143	1.44511	-0.242821	0.130821	TRUE	TRUE	10.13	11.9521	1.8221	Exc_deep
GNA12	0.0182289	-0.834823	-0.263358	-1.40629	0.130918	TRUE	TRUE	3.93881	3.88592	-0.0528902	Exc_deep
ATP6V1H	0.0182487	0.262304	0.459667	0.0649418	0.130929	TRUE	TRUE	6.3552	6.99691	0.641715	Exc_deep
BTF3L4	0.0182418	0.186523	0.549174	-0.176129	0.130929	TRUE	TRUE	3.92033	4.40943	0.4891	Exc_deep
NAMPT	0.0182682	-0.637088	-0.182971	-1.0912	0.131003	TRUE	TRUE	3.02204	3.00201	-0.0200359	Exc_deep
CDKN1C	0.0182837	0.444907	0.784145	0.105669	0.131009	TRUE	TRUE	0.326319	0.788863	0.462544	Exc_deep
TPST2	0.0182874	0.627611	1.42133	-0.166106	0.131009	TRUE	TRUE	2.07033	3.4648	1.39447	Exc_deep
AC010401.1	0.0183004	0.327456	0.531847	0.123064	0.131037	TRUE	TRUE	0.241718	0.590346	0.348629	Exc_deep
NCOA2	0.018335	-0.282767	-0.112574	-0.45296	0.131164	TRUE	TRUE	6.48476	6.63229	0.147535	Exc_deep
SHANK3	0.0183364	-0.93146	-0.31839	-1.54453	0.131164	TRUE	TRUE	4.26852	3.65228	-0.616234	Exc_deep
CINP	0.0183663	-0.556283	-0.133611	-0.978954	0.131312	TRUE	TRUE	2.35827	2.14098	-0.217289	Exc_deep
KIF7	0.0183758	0.106764	0.342621	-0.129094	0.131314	TRUE	TRUE	0.425199	0.762385	0.337186	Exc_deep
IFFO2	0.0184231	-0.552656	-0.157638	-0.947674	0.131522	TRUE	TRUE	2.33039	2.12014	-0.210248	Exc_deep
NCAN	0.0184166	-0.562763	0.212316	-1.33784	0.131522	TRUE	TRUE	2.77997	2.86989	0.0899203	Exc_deep
SEC63	0.0185557	-0.292722	-0.0891977	-0.496247	0.132402	TRUE	TRUE	5.26119	5.30288	0.0416933	Exc_deep
MT-CO2	0.0185768	0.664003	1.14825	0.179757	0.132421	TRUE	TRUE	6.49741	7.33867	0.841264	Exc_deep
PPP1R3F	0.0185723	0.505318	0.888844	0.121793	0.132421	TRUE	TRUE	1.6983	2.1932	0.494895	Exc_deep
PISD	0.0185968	0.253606	0.610779	-0.103568	0.132498	TRUE	TRUE	3.69216	4.29853	0.606369	Exc_deep
DHRS1	0.0186245	0.564866	0.839237	0.290494	0.13257	TRUE	TRUE	0.702101	1.2465	0.544401	Exc_deep
GOT1	0.0186336	1.1457	1.93901	0.352402	0.13257	TRUE	TRUE	3.18889	4.33544	1.14655	Exc_deep
MEIS1	0.0186347	-1.27641	-0.383536	-2.16929	0.13257	TRUE	TRUE	2.70645	0.793614	-1.91283	Exc_deep
ETFA	0.0186645	-0.660719	-0.218632	-1.10281	0.13265	TRUE	TRUE	2.622	2.47228	-0.149724	Exc_deep
MAOB	0.0186557	0.568904	1.00609	0.131723	0.13265	TRUE	TRUE	3.56448	4.56872	1.00424	Exc_deep
EID2B	0.018688	0.925596	1.53758	0.313615	0.132696	TRUE	TRUE	1.4501	2.16557	0.715471	Exc_deep
TXK	0.0186894	1.45277	2.34279	0.562753	0.132696	TRUE	TRUE	0.691265	2.36171	1.67044	Exc_deep
ACAT1	0.0187484	0.703621	1.2151	0.192138	0.132971	TRUE	TRUE	3.20507	4.28046	1.07539	Exc_deep
MAN1B1	0.018756	0.638417	1.06553	0.2113	0.132971	TRUE	TRUE	1.83954	2.68531	0.845775	Exc_deep
PLCH1	0.0187494	-0.522653	-0.14897	-0.896336	0.132971	TRUE	TRUE	1.43773	0.897713	-0.540021	Exc_deep
GSG1L	0.0187911	-0.335598	0.758924	-1.43012	0.133154	TRUE	TRUE	2.61756	3.30945	0.691888	Exc_deep
LINC01483	0.0188049	0.549152	0.919706	0.178597	0.133186	TRUE	TRUE	0.368321	1.19676	0.828437	Exc_deep
ACYP1	0.0188251	0.833238	1.40863	0.257847	0.133263	TRUE	TRUE	2.17313	2.76399	0.59086	Exc_deep
FGFR1	0.0188393	-1.14549	-0.215045	-2.07594	0.133298	TRUE	TRUE	2.42977	0.853467	-1.57631	Exc_deep
PCLO	0.0188486	-0.150381	0.0103965	-0.311158	0.133298	TRUE	TRUE	9.64528	9.42899	-0.216291	Exc_deep
FAM90A1	0.0188744	-0.00728412	0.28594	-0.300508	0.133414	TRUE	TRUE	0.497679	0.552463	0.0547833	Exc_deep
CYP46A1	0.0189525	0.942723	1.48307	0.402372	0.133475	TRUE	TRUE	3.27964	4.60017	1.32053	Exc_deep
ETFRF1	0.0189575	0.57562	1.00973	0.141511	0.133475	TRUE	TRUE	2.29077	3.03332	0.742549	Exc_deep
MYL12B	0.0189304	0.817317	1.45525	0.179389	0.133475	TRUE	TRUE	2.24699	2.87458	0.627591	Exc_deep
PDIA3	0.018918	0.878018	1.40205	0.353989	0.133475	TRUE	TRUE	3.0117	3.96599	0.954289	Exc_deep
PLXND1	0.0189524	0.720497	1.11594	0.325059	0.133475	TRUE	TRUE	0.848776	1.85815	1.00937	Exc_deep
SLC39A7	0.0189423	0.27106	0.491488	0.0506331	0.133475	TRUE	TRUE	0.516975	0.7594	0.242425	Exc_deep
SPATA6	0.0189525	0.916393	1.45794	0.374846	0.133475	TRUE	TRUE	2.44555	3.62654	1.18099	Exc_deep
WDTC1	0.018917	-0.62997	-0.201492	-1.05845	0.133475	TRUE	TRUE	3.04548	2.95987	-0.0856057	Exc_deep
TMEM175	0.0189775	0.576849	0.999274	0.154423	0.133551	TRUE	TRUE	2.63861	3.40755	0.76894	Exc_deep
CWF19L1	0.0189962	0.0618929	0.762487	-0.638701	0.133617	TRUE	TRUE	3.21947	3.87741	0.657942	Exc_deep
MIEN1	0.0190072	0.649159	1.15088	0.147442	0.133619	TRUE	TRUE	0.673578	1.12169	0.44811	Exc_deep
MRPL27	0.0190151	0.580636	1.0607	0.100572	0.133619	TRUE	TRUE	0.956444	1.49432	0.537873	Exc_deep
B4GALT7	0.0191401	-0.255403	-0.062846	-0.447961	0.134431	TRUE	TRUE	0.702277	0.535212	-0.167065	Exc_deep
DZIP1L	0.0191836	-0.596435	-0.168425	-1.02444	0.13467	TRUE	TRUE	1.14975	1.08424	-0.065513	Exc_deep
RHCE	0.0192285	-0.201528	0.225267	-0.628324	0.134919	TRUE	TRUE	0.704635	0.659581	-0.0450536	Exc_deep
GCSH	0.0192971	0.534655	0.965126	0.104185	0.135114	TRUE	TRUE	1.35607	1.79433	0.438257	Exc_deep
PAPSS2	0.0192946	-0.453742	0.050769	-0.958253	0.135114	TRUE	TRUE	1.24842	1.41197	0.163553	Exc_deep
PRMT3	0.0193033	0.583597	0.999794	0.167399	0.135114	TRUE	TRUE	3.40505	4.48493	1.07989	Exc_deep
SLC9A3-AS1	0.0192832	0.540646	0.980154	0.101137	0.135114	TRUE	TRUE	0.708835	1.48651	0.777674	Exc_deep
SORCS3	0.0192879	0.286242	1.16845	-0.59597	0.135114	TRUE	TRUE	5.58897	7.0469	1.45793	Exc_deep
AL353746.1	0.019313	0.592745	0.955385	0.230106	0.135116	TRUE	TRUE	0.977075	1.57937	0.602297	Exc_deep
HOPX	0.0193314	1.03005	1.76309	0.297017	0.135155	TRUE	TRUE	2.14772	2.62828	0.48056	Exc_deep
KITLG	0.0193653	0.551427	0.926551	0.176303	0.135155	TRUE	TRUE	1.18383	1.77421	0.590383	Exc_deep
MMD	0.0193657	0.652579	1.15294	0.152214	0.135155	TRUE	TRUE	3.24508	4.13859	0.893508	Exc_deep
PAOX	0.0193525	0.339973	0.624125	0.0558222	0.135155	TRUE	TRUE	0.499807	1.05911	0.559306	Exc_deep
ZNF236-DT	0.019352	0.263576	0.604235	-0.0770825	0.135155	TRUE	TRUE	1.18803	1.5026	0.31457	Exc_deep
ABCD3	0.0193767	-0.570315	-0.0916642	-1.04897	0.135158	TRUE	TRUE	3.29105	3.38643	0.0953741	Exc_deep
ABHD13	0.0194016	0.939515	1.71773	0.161297	0.135158	TRUE	TRUE	2.43862	3.33428	0.89566	Exc_deep
KLHL32	0.0194013	-0.444849	0.0806482	-0.970346	0.135158	TRUE	TRUE	5.80643	5.56171	-0.244719	Exc_deep
MYT1L	0.0194039	-0.301658	-0.0149124	-0.588404	0.135158	TRUE	TRUE	9.07183	8.84632	-0.225506	Exc_deep
TADA2B	0.0194497	0.425505	0.714321	0.136689	0.135411	TRUE	TRUE	0.861937	1.41959	0.557656	Exc_deep
ALDH7A1	0.0194621	0.481744	0.976079	-0.0125909	0.135415	TRUE	TRUE	2.19794	2.878	0.680055	Exc_deep
PRELID1	0.0194692	0.810222	1.33915	0.281296	0.135415	TRUE	TRUE	0.990084	1.74785	0.75777	Exc_deep
FILIP1	0.0195409	-0.50714	0.0543836	-1.06866	0.135848	TRUE	TRUE	2.02867	1.87394	-0.154734	Exc_deep
ATP1B3	0.0196116	0.436588	0.743396	0.129779	0.136208	TRUE	TRUE	4.97645	5.75941	0.78296	Exc_deep
KANSL1	0.0196061	-0.0695657	0.31543	-0.454561	0.136208	TRUE	TRUE	7.79931	7.67857	-0.120746	Exc_deep
TBC1D10B	0.0196223	-0.597657	-0.188734	-1.00658	0.136216	TRUE	TRUE	2.20144	1.83704	-0.364392	Exc_deep
ANGPTL1	0.0196837	0.437812	0.727097	0.148526	0.136576	TRUE	TRUE	0.816559	1.47175	0.65519	Exc_deep
ATP13A3	0.0197044	-0.338548	0.000328891	-0.677425	0.136653	TRUE	TRUE	4.91886	4.8529	-0.0659543	Exc_deep
PRR16	0.0197143	-1.04629	-0.34913	-1.74344	0.136656	TRUE	TRUE	5.29599	4.74845	-0.547539	Exc_deep
MFSD3	0.0197241	0.231071	0.428145	0.0339975	0.136658	TRUE	TRUE	0.421025	0.774324	0.353299	Exc_deep
GK	0.019778	0.693548	1.19816	0.188941	0.136965	TRUE	TRUE	2.87171	3.75089	0.879188	Exc_deep
CACNA2D3-AS1	0.0198015	1.00914	1.6584	0.359877	0.136989	TRUE	TRUE	0.966057	2.51483	1.54877	Exc_deep
FMNL2	0.0198196	0.434661	0.670457	0.198864	0.136989	TRUE	TRUE	8.76904	9.44417	0.675129	Exc_deep
FNBP1	0.019819	-0.463384	-0.164428	-0.76234	0.136989	TRUE	TRUE	6.49867	5.82036	-0.678309	Exc_deep
HTR3B	0.0198038	0.381537	0.622635	0.140439	0.136989	TRUE	TRUE	0.493121	0.88711	0.393989	Exc_deep
CORO1A	0.0198426	0.434226	0.737808	0.130644	0.137082	TRUE	TRUE	0.789583	1.16406	0.374475	Exc_deep
AZIN1	0.0198726	0.595233	1.06446	0.12601	0.137173	TRUE	TRUE	3.81667	4.47726	0.660593	Exc_deep
BIVM	0.0198846	0.594021	0.97228	0.215763	0.137173	TRUE	TRUE	3.43604	4.48893	1.05289	Exc_deep
KLHDC4	0.0198833	-0.631485	-0.0482862	-1.21468	0.137173	TRUE	TRUE	2.20477	2.31534	0.110572	Exc_deep
AC051619.6	0.0199109	-0.816144	-0.323289	-1.309	0.1372	TRUE	TRUE	1.68493	1.34152	-0.343408	Exc_deep
AC109441.1	0.0200134	0.0847437	0.289417	-0.11993	0.1372	TRUE	TRUE	0.613874	1.17128	0.557401	Exc_deep
ARID5A	0.0199217	0.864882	1.4193	0.310465	0.1372	TRUE	TRUE	0.596596	1.47499	0.87839	Exc_deep
BNIP3	0.0199486	0.961721	1.58976	0.333682	0.1372	TRUE	TRUE	3.79853	5.04233	1.2438	Exc_deep
GAS2L3	0.0200321	0.427705	0.717006	0.138405	0.1372	TRUE	TRUE	0.258713	0.69697	0.438257	Exc_deep
HSPA4L	0.0200315	0.0888431	0.436444	-0.258757	0.1372	TRUE	TRUE	4.73989	4.98989	0.249991	Exc_deep
IL12RB2	0.019986	0.941159	1.53385	0.34847	0.1372	TRUE	TRUE	2.77956	4.26544	1.48589	Exc_deep
JAKMIP2	0.020001	-0.158638	-0.0479535	-0.269322	0.1372	TRUE	TRUE	8.1146	8.0944	-0.0201978	Exc_deep
KLHL42	0.0199762	0.651213	1.07217	0.230252	0.1372	TRUE	TRUE	3.97043	4.87278	0.902353	Exc_deep
SBF2	0.0199435	-0.108871	0.0568263	-0.274568	0.1372	TRUE	TRUE	7.60867	7.45115	-0.157526	Exc_deep
SLC8A3	0.0199929	-0.539209	0.36704	-1.44546	0.1372	TRUE	TRUE	3.97854	4.14909	0.170552	Exc_deep
TPGS1	0.0200012	0.398828	0.645054	0.152603	0.1372	TRUE	TRUE	0.631652	0.877639	0.245987	Exc_deep
TPRN	0.0199287	0.42739	0.768202	0.0865776	0.1372	TRUE	TRUE	1.23951	1.50218	0.26267	Exc_deep
ZKSCAN7-AS1	0.0199879	-0.780846	-0.308194	-1.2535	0.1372	TRUE	TRUE	2.9871	2.77766	-0.209443	Exc_deep
ZNF627	0.0200301	-0.521217	-0.162041	-0.880393	0.1372	TRUE	TRUE	1.22322	1.00654	-0.216689	Exc_deep
GALNT3	0.0200608	0.355524	0.811046	-0.0999982	0.137266	TRUE	TRUE	0.758172	1.2218	0.463625	Exc_deep
TMEM169	0.0200582	-0.420839	0.0240884	-0.865767	0.137266	TRUE	TRUE	1.76068	1.96187	0.201193	Exc_deep
ZNF536	0.0201128	-1.11712	-0.0965359	-2.13771	0.137556	TRUE	TRUE	3.08151	0.842752	-2.23876	Exc_deep
MIR2052HG	0.0201343	2.76079	4.37435	1.14722	0.137637	TRUE	TRUE	2.92808	5.45446	2.52638	Exc_deep
PRXL2B	0.0201855	0.233962	0.427485	0.0404401	0.13786	TRUE	TRUE	0.603225	0.862959	0.259734	Exc_deep
RGPD8	0.0201861	-0.0107976	0.362503	-0.384098	0.13786	TRUE	TRUE	1.53226	1.94452	0.412266	Exc_deep
EPHX1	0.0202249	0.0600254	0.273771	-0.15372	0.138059	TRUE	TRUE	0.505233	0.500614	-0.00461895	Exc_deep
DIP2A	0.020245	-0.244024	0.0317597	-0.519807	0.138065	TRUE	TRUE	5.70194	5.5121	-0.18984	Exc_deep
ZBTB1	0.0202417	0.572424	0.995811	0.149037	0.138065	TRUE	TRUE	3.23013	4.04231	0.812172	Exc_deep
MTMR2	0.0202625	0.515307	0.883982	0.146631	0.138118	TRUE	TRUE	4.0258	4.87214	0.846341	Exc_deep
HSPD1	0.0202752	0.616377	1.06793	0.164828	0.13814	TRUE	TRUE	3.21179	4.07981	0.86802	Exc_deep
SCRN3	0.0202852	0.55841	1.19555	-0.0787326	0.138142	TRUE	TRUE	2.24708	3.07317	0.826087	Exc_deep
BRCC3	0.0203169	-0.576616	-0.162013	-0.99122	0.138226	TRUE	TRUE	3.58441	3.50906	-0.0753514	Exc_deep
RHEB	0.0203108	0.716973	1.21733	0.21662	0.138226	TRUE	TRUE	4.35309	5.27527	0.922179	Exc_deep
BMP3	0.020347	0.272318	0.480728	0.0639089	0.138365	TRUE	TRUE	0.480923	0.793378	0.312455	Exc_deep
AC040934.1	0.0203625	-0.305333	0.0968578	-0.707524	0.138405	TRUE	TRUE	1.42694	1.1804	-0.246537	Exc_deep
CCNE2	0.0204552	0.19481	0.341438	0.0481824	0.138772	TRUE	TRUE	0.328914	0.623796	0.294882	Exc_deep
GRIA2	0.0204389	0.448002	0.715556	0.180448	0.138772	TRUE	TRUE	9.26385	9.97177	0.707913	Exc_deep
KCTD8	0.0204263	-0.876477	-0.335668	-1.41729	0.138772	TRUE	TRUE	7.02686	6.31021	-0.716653	Exc_deep
SNHG7	0.0204478	0.98927	1.83237	0.14617	0.138772	TRUE	TRUE	1.44173	2.32031	0.878581	Exc_deep
C1orf115	0.0204794	0.895201	1.64953	0.140875	0.13887	TRUE	TRUE	2.41778	3.15567	0.737893	Exc_deep
PPIP5K2	0.0205129	-0.241225	-0.0820113	-0.400439	0.138966	TRUE	TRUE	6.09608	6.28773	0.191658	Exc_deep
XRRA1	0.0205116	-1.01269	-0.319827	-1.70555	0.138966	TRUE	TRUE	4.19983	4.13084	-0.0689945	Exc_deep
PICK1	0.0205323	1.05795	1.71656	0.39935	0.139032	TRUE	TRUE	2.17003	3.23642	1.0664	Exc_deep
FN3K	0.0205433	-0.0824798	0.499317	-0.664277	0.13904	TRUE	TRUE	2.03835	2.50461	0.466269	Exc_deep
FUT9	0.0206044	-0.0591096	0.0632923	-0.181511	0.139126	TRUE	TRUE	8.43127	8.31991	-0.11136	Exc_deep
LY6G5B	0.020587	-0.374144	-0.0967528	-0.651536	0.139126	TRUE	TRUE	0.697657	0.485873	-0.211784	Exc_deep
PABPC1L	0.0206008	0.485992	0.78859	0.183395	0.139126	TRUE	TRUE	0.642874	1.25798	0.615108	Exc_deep
THEMIS	0.0205797	1.41039	2.30616	0.514622	0.139126	TRUE	TRUE	2.09597	4.02691	1.93093	Exc_deep
TUBB4B	0.0205791	1.41748	2.35353	0.481427	0.139126	TRUE	TRUE	2.15315	3.09467	0.941518	Exc_deep
EXTL2	0.0206302	0.942036	1.60466	0.279418	0.139235	TRUE	TRUE	2.09276	3.30278	1.21002	Exc_deep
SLC22A10	0.0206643	-0.164723	0.864374	-1.19382	0.139337	TRUE	TRUE	3.02368	3.7083	0.684619	Exc_deep
ZNRF1	0.0206648	0.473146	0.934857	0.0114341	0.139337	TRUE	TRUE	3.65547	4.4198	0.764337	Exc_deep
MSH2	0.0207156	-0.346582	-0.112934	-0.580229	0.139614	TRUE	TRUE	5.59498	5.60882	0.0138399	Exc_deep
KIAA0753	0.0207475	0.53982	0.888047	0.191592	0.139703	TRUE	TRUE	3.41279	4.4801	1.06731	Exc_deep
LRRFIP2	0.0207581	0.171753	0.306322	0.0371835	0.139703	TRUE	TRUE	6.3491	6.75897	0.409863	Exc_deep
ZMYND19	0.0207557	0.63371	1.06008	0.207343	0.139703	TRUE	TRUE	0.646949	1.08064	0.433686	Exc_deep
DICER1-AS1	0.0208144	0.644768	1.12184	0.167698	0.139951	TRUE	TRUE	1.77425	2.30506	0.530809	Exc_deep
RPS29	0.0208096	-0.621993	-0.191924	-1.05206	0.139951	TRUE	TRUE	4.06483	3.88255	-0.182279	Exc_deep
SNCG	0.0208661	0.603269	0.994632	0.211905	0.140101	TRUE	TRUE	0.614551	1.15438	0.539826	Exc_deep
TMEM199	0.0208634	0.0515356	0.327107	-0.224036	0.140101	TRUE	TRUE	0.898172	1.10557	0.2074	Exc_deep
ULK1	0.0208625	0.497049	0.884212	0.109886	0.140101	TRUE	TRUE	3.44783	4.29053	0.842703	Exc_deep
TAOK3	0.0208854	0.232074	0.383356	0.0807921	0.140165	TRUE	TRUE	6.1532	6.85364	0.700442	Exc_deep
LINC02422	0.0208962	0.305351	0.483225	0.127477	0.140172	TRUE	TRUE	0.28318	0.631174	0.347994	Exc_deep
P2RX4	0.0209389	-0.921386	-0.287246	-1.55553	0.140393	TRUE	TRUE	2.3631	1.97373	-0.389368	Exc_deep
SPIN2B	0.0209512	0.36693	0.611883	0.121978	0.140409	TRUE	TRUE	0.39608	0.762892	0.366812	Exc_deep
DGCR9	0.0209872	-0.348632	0.0754875	-0.772751	0.140535	TRUE	TRUE	7.02621	6.84615	-0.18006	Exc_deep
MED10	0.0209896	1.24836	2.30088	0.195851	0.140535	TRUE	TRUE	2.87957	4.05218	1.17261	Exc_deep
PRPS1	0.0210327	-0.408519	-0.10872	-0.708319	0.140758	TRUE	TRUE	1.39868	1.0537	-0.344981	Exc_deep
DHX16	0.0210479	-0.378091	-0.0768254	-0.679356	0.140794	TRUE	TRUE	1.13239	1.14475	0.0123643	Exc_deep
AC128687.3	0.0210728	-0.72396	-0.2621	-1.18582	0.140829	TRUE	TRUE	1.25127	0.886368	-0.364907	Exc_deep
UBR2	0.0210691	0.347338	0.570882	0.123793	0.140829	TRUE	TRUE	6.53821	7.18257	0.644366	Exc_deep
DYRK1A	0.0210869	-0.196052	-0.0492309	-0.342873	0.140858	TRUE	TRUE	6.91586	6.94638	0.0305213	Exc_deep
MRM1	0.0211238	0.214421	0.445751	-0.0169092	0.141038	TRUE	TRUE	0.427558	0.705933	0.278375	Exc_deep
ATP8B4	0.0211549	-0.485193	0.115541	-1.08593	0.141119	TRUE	TRUE	2.8748	2.97337	0.0985707	Exc_deep
EXOC5	0.0211556	0.409024	0.694664	0.123383	0.141119	TRUE	TRUE	4.73904	5.62379	0.884757	Exc_deep
ABRACL	0.021205	0.388566	0.654783	0.122349	0.141184	TRUE	TRUE	0.792311	1.20486	0.412549	Exc_deep
BBIP1	0.02118	0.423897	0.793701	0.0540926	0.141184	TRUE	TRUE	3.61856	4.50068	0.882119	Exc_deep
CLASRP	0.0211973	0.540285	0.939434	0.141135	0.141184	TRUE	TRUE	3.13285	3.87004	0.737191	Exc_deep
ICE2	0.0212146	-0.171332	0.136556	-0.479219	0.141184	TRUE	TRUE	4.14568	4.39058	0.2449	Exc_deep
MAP2K5	0.0211959	0.220758	0.446605	-0.00508914	0.141184	TRUE	TRUE	6.52506	7.48983	0.96477	Exc_deep
FAM184A	0.0213095	-0.691952	-0.152491	-1.23141	0.141619	TRUE	TRUE	4.88868	4.85595	-0.0327337	Exc_deep
LRRC37A	0.021308	0.238172	0.505581	-0.029238	0.141619	TRUE	TRUE	0.56847	1.03212	0.463649	Exc_deep
ZNF563	0.0212934	0.249018	0.539892	-0.0418556	0.141619	TRUE	TRUE	0.505596	0.932393	0.426797	Exc_deep
RABL3	0.0213344	-0.657141	-0.224008	-1.09027	0.141718	TRUE	TRUE	1.79447	1.47475	-0.319721	Exc_deep
DNAJC1	0.0213971	0.431089	0.71657	0.145608	0.141877	TRUE	TRUE	5.38386	6.66453	1.28067	Exc_deep
MGST3	0.0213696	0.51422	0.987294	0.0411449	0.141877	TRUE	TRUE	5.02289	6.08892	1.06603	Exc_deep
SCLT1	0.0213979	-0.198411	0.037696	-0.434518	0.141877	TRUE	TRUE	5.66248	6.04304	0.380565	Exc_deep
SLC18B1	0.0213941	0.889978	1.37761	0.402345	0.141877	TRUE	TRUE	3.28536	4.47897	1.19362	Exc_deep
FAM229A	0.0214195	0.294205	0.612246	-0.0238349	0.141955	TRUE	TRUE	0.358312	0.568037	0.209724	Exc_deep
SPPL2B	0.0214626	-0.526069	-0.0928234	-0.959315	0.142175	TRUE	TRUE	2.83453	2.90187	0.0673456	Exc_deep
SRF	0.0214953	-0.399706	-0.10107	-0.698343	0.142325	TRUE	TRUE	0.985375	0.842897	-0.142479	Exc_deep
SNHG6	0.0215274	-1.03452	-0.405704	-1.66334	0.142473	TRUE	TRUE	2.88797	2.19029	-0.697687	Exc_deep
SETD5	0.0215832	-0.00752117	0.0968883	-0.111931	0.142776	TRUE	TRUE	7.31871	7.35771	0.0390088	Exc_deep
RASD1	0.0216041	1.64574	2.98979	0.301683	0.142848	TRUE	TRUE	1.30263	2.58458	1.28195	Exc_deep
BMPR2	0.0216497	-0.266187	-0.092428	-0.439946	0.142952	TRUE	TRUE	7.1287	7.42476	0.296058	Exc_deep
CCDC85C	0.0216433	-0.530192	-0.128047	-0.932336	0.142952	TRUE	TRUE	1.41796	0.620453	-0.797509	Exc_deep
COX4I1	0.0216379	1.27086	2.17506	0.366668	0.142952	TRUE	TRUE	3.19071	3.88932	0.698612	Exc_deep
ZKSCAN4	0.021676	0.382273	0.671088	0.0934582	0.143059	TRUE	TRUE	0.709971	1.2421	0.532125	Exc_deep
SIN3B	0.0217121	0.382639	0.669592	0.0956856	0.143232	TRUE	TRUE	4.39521	5.53484	1.13963	Exc_deep
INTS4	0.0217808	-0.517233	0.126557	-1.16102	0.143487	TRUE	TRUE	2.75304	2.97093	0.217889	Exc_deep
PPM1K-DT	0.0217638	0.60813	0.964017	0.252244	0.143487	TRUE	TRUE	0.834345	1.37637	0.54202	Exc_deep
RHOT2	0.0217755	0.841439	1.38084	0.302035	0.143487	TRUE	TRUE	1.96208	2.76845	0.80637	Exc_deep
MALT1	0.021793	0.293427	0.637283	-0.0504279	0.143501	TRUE	TRUE	4.25872	5.09605	0.837326	Exc_deep
AC092110.1	0.0218179	0.574147	1.08119	0.067103	0.143599	TRUE	TRUE	0.273152	0.83696	0.563808	Exc_deep
COA5	0.0218432	0.718925	1.32615	0.111703	0.1437	TRUE	TRUE	1.78198	2.45391	0.671936	Exc_deep
AP005230.1	0.0218706	0.923751	1.53864	0.308865	0.143814	TRUE	TRUE	0.738475	1.92269	1.18422	Exc_deep
VWC2L	0.0219295	-0.351628	0.124024	-0.82728	0.144136	TRUE	TRUE	2.06567	2.20176	0.136091	Exc_deep
ANKRD30A	0.0219783	0.451603	0.869995	0.0332101	0.14422	TRUE	TRUE	0.172245	0.672223	0.499978	Exc_deep
ANTXR2	0.0219716	0.450186	0.912956	-0.0125833	0.14422	TRUE	TRUE	0.602511	1.15016	0.547649	Exc_deep
EPHX2	0.0219874	-0.562669	-0.0452531	-1.08008	0.14422	TRUE	TRUE	1.17013	0.537006	-0.633127	Exc_deep
WDR20	0.0219926	-0.477041	-0.167834	-0.786247	0.14422	TRUE	TRUE	4.44131	4.38186	-0.0594455	Exc_deep
ZNF654	0.0219539	0.492998	0.827778	0.158218	0.14422	TRUE	TRUE	4.6665	5.4661	0.7996	Exc_deep
AC103758.1	0.0220063	0.424117	0.700609	0.147626	0.144244	TRUE	TRUE	0.570805	1.20188	0.631071	Exc_deep
CASC15	0.022058	0.219079	0.776111	-0.337953	0.14445	TRUE	TRUE	4.75411	6.08861	1.3345	Exc_deep
SLC38A10	0.022057	0.63917	1.06948	0.208865	0.14445	TRUE	TRUE	1.48584	2.18263	0.696792	Exc_deep
AC008462.1	0.0221133	-0.508247	0.0928048	-1.1093	0.144614	TRUE	TRUE	1.74494	1.78094	0.0359993	Exc_deep
LINC01237	0.0221007	-1.13563	-0.399315	-1.87194	0.144614	TRUE	TRUE	2.48325	1.99966	-0.48359	Exc_deep
LINC02328	0.0221086	0.583481	1.03458	0.132382	0.144614	TRUE	TRUE	1.01285	1.73413	0.721281	Exc_deep
GNG12-AS1	0.0221459	-0.365386	-0.0856111	-0.645162	0.144761	TRUE	TRUE	1.20826	1.06201	-0.146247	Exc_deep
AC112481.2	0.0221867	0.778098	1.3529	0.203299	0.144893	TRUE	TRUE	0.623737	1.77156	1.14783	Exc_deep
AL359317.1	0.0221915	-0.340417	0.0283943	-0.709229	0.144893	TRUE	TRUE	1.09047	1.06041	-0.03006	Exc_deep
CXXC5	0.0221963	-0.683462	-0.183076	-1.18385	0.144893	TRUE	TRUE	4.28133	3.62731	-0.654017	Exc_deep
PTPRA	0.0222066	-0.169715	0.0279043	-0.367333	0.144894	TRUE	TRUE	7.39071	7.26719	-0.123523	Exc_deep
PGM1	0.0222532	-0.426201	-0.0386167	-0.813784	0.145099	TRUE	TRUE	1.91518	1.68472	-0.230456	Exc_deep
SGCZ	0.0222583	1.48533	2.44634	0.524318	0.145099	TRUE	TRUE	5.6798	7.69428	2.01448	Exc_deep
RMND5B	0.0222731	0.458316	0.955117	-0.0384862	0.145129	TRUE	TRUE	2.18187	2.92383	0.741962	Exc_deep
FADS3	0.022307	0.758349	1.31778	0.198923	0.145284	TRUE	TRUE	2.80754	3.64935	0.841809	Exc_deep
SPAG17	0.0223218	-0.34686	-0.0876346	-0.606085	0.145315	TRUE	TRUE	0.694877	0.721808	0.0269311	Exc_deep
LDHA	0.0223562	1.15712	1.96878	0.345454	0.145344	TRUE	TRUE	2.31462	3.07392	0.759307	Exc_deep
NBL1	0.0223539	0.344216	0.760771	-0.0723387	0.145344	TRUE	TRUE	1.70657	1.94393	0.237359	Exc_deep
ZNF749	0.0223568	0.653094	1.11623	0.189962	0.145344	TRUE	TRUE	1.55607	2.4262	0.870125	Exc_deep
RBMX	0.0223829	-0.673841	-0.231494	-1.11619	0.145448	TRUE	TRUE	4.84094	4.69972	-0.141222	Exc_deep
ADAMTSL3	0.0224193	1.16099	1.91955	0.402431	0.1455	TRUE	TRUE	2.73378	4.21962	1.48584	Exc_deep
C8orf86	0.0224123	-0.500065	-0.0963865	-0.903744	0.1455	TRUE	TRUE	0.900172	0.777936	-0.122236	Exc_deep
GPR22	0.0224213	1.41128	2.49732	0.325243	0.1455	TRUE	TRUE	2.29404	3.29207	0.99803	Exc_deep
PYURF	0.0224333	0.630734	1.17374	0.0877256	0.145512	TRUE	TRUE	1.1811	1.78388	0.602782	Exc_deep
EOGT	0.0224607	-0.530641	-0.129456	-0.931826	0.145623	TRUE	TRUE	1.31327	1.38293	0.069657	Exc_deep
CDS2	0.0225029	-0.377886	-0.119981	-0.635791	0.145765	TRUE	TRUE	5.37448	5.20533	-0.169144	Exc_deep
PIK3CD	0.022496	0.341938	0.658257	0.0256187	0.145765	TRUE	TRUE	0.781488	1.14756	0.366077	Exc_deep
LARP6	0.0225187	0.645086	1.09743	0.192746	0.145802	TRUE	TRUE	1.67484	2.06969	0.394848	Exc_deep
TYW5	0.0225403	0.611718	1.1531	0.0703342	0.145876	TRUE	TRUE	2.53789	3.38931	0.851414	Exc_deep
PTCD2	0.0225936	-0.856348	-0.220456	-1.49224	0.146155	TRUE	TRUE	2.18334	1.93203	-0.251309	Exc_deep
LEKR1	0.0226376	-0.131239	0.2015	-0.463978	0.146373	TRUE	TRUE	0.62622	0.607185	-0.0190348	Exc_deep
ABI2	0.0226536	0.162553	0.268686	0.0564193	0.146411	TRUE	TRUE	7.3536	7.8754	0.521798	Exc_deep
PTPRQ	0.022695	0.748718	1.11749	0.379944	0.146612	TRUE	TRUE	0.898016	1.93169	1.03368	Exc_deep
DAPK3	0.0227261	0.552712	1.02961	0.0758161	0.146681	TRUE	TRUE	1.36409	2.21709	0.853	Exc_deep
PAPPA	0.0227238	-0.199821	0.0534588	-0.453101	0.146681	TRUE	TRUE	1.0314	0.971712	-0.0596911	Exc_deep
TRAP1	0.022754	0.685573	1.05736	0.313785	0.146698	TRUE	TRUE	3.91188	4.94437	1.03248	Exc_deep
TVP23B	0.0227534	-0.556091	-0.095462	-1.01672	0.146698	TRUE	TRUE	1.40032	1.19916	-0.201162	Exc_deep
UGGT2	0.0227593	0.210373	0.552421	-0.131675	0.146698	TRUE	TRUE	5.69069	7.5819	1.8912	Exc_deep
NBPF3	0.0228635	0.251881	0.817326	-0.313563	0.147303	TRUE	TRUE	1.87801	2.45075	0.572745	Exc_deep
CLVS2	0.0228741	-0.237378	0.135622	-0.610377	0.147303	TRUE	TRUE	7.17149	6.6889	-0.48259	Exc_deep
PEBP4	0.0228841	-0.747015	-0.162368	-1.33166	0.147303	TRUE	TRUE	1.89934	1.92413	0.0247888	Exc_deep
E2F4	0.0229265	0.594839	1.13953	0.0501486	0.147472	TRUE	TRUE	1.06052	1.49976	0.439239	Exc_deep
LINC02232	0.0229367	0.170798	1.0693	-0.727706	0.147472	TRUE	TRUE	1.85941	2.56204	0.70263	Exc_deep
SETX	0.0229413	-0.199838	-0.0476677	-0.352009	0.147472	TRUE	TRUE	5.88412	5.88218	-0.00193441	Exc_deep
RTN4RL1	0.0229769	0.694947	1.19513	0.194767	0.147635	TRUE	TRUE	2.56894	3.87028	1.30134	Exc_deep
LIPE	0.0230098	-0.430163	-0.117386	-0.742939	0.14778	TRUE	TRUE	1.18605	0.968915	-0.217131	Exc_deep
ABCB7	0.0230338	-0.607176	-0.17178	-1.04257	0.147802	TRUE	TRUE	3.25916	3.16047	-0.0986905	Exc_deep
RUVBL2	0.0230302	0.283658	0.595849	-0.0285343	0.147802	TRUE	TRUE	0.997304	1.29179	0.294489	Exc_deep
AC005726.3	0.0231845	0.239855	0.555957	-0.0762471	0.148622	TRUE	TRUE	0.586536	0.744372	0.157836	Exc_deep
CACNB1	0.0231927	-0.537657	-0.0825011	-0.992813	0.148622	TRUE	TRUE	2.47594	2.4804	0.00445913	Exc_deep
FARP1	0.0231896	-0.133556	0.719846	-0.986957	0.148622	TRUE	TRUE	5.25299	6.31303	1.06005	Exc_deep
RUVBL1	0.0232345	0.246354	0.655027	-0.162318	0.148823	TRUE	TRUE	1.8669	2.13908	0.272178	Exc_deep
ADH5	0.02338	0.649457	1.07818	0.220734	0.149555	TRUE	TRUE	2.07261	2.71436	0.641743	Exc_deep
IL3RA	0.0233666	-0.751658	-0.244422	-1.25889	0.149555	TRUE	TRUE	1.75364	1.33408	-0.419565	Exc_deep
RPL39	0.0233788	-1.35487	-0.23417	-2.47557	0.149555	TRUE	TRUE	3.34172	2.31594	-1.02578	Exc_deep
AL163952.1	0.0234078	0.579887	0.95945	0.200324	0.149666	TRUE	TRUE	1.00399	1.83105	0.827053	Exc_deep
AC007686.4	0.0234334	-0.354806	0.0819603	-0.791573	0.14972	TRUE	TRUE	0.919346	0.935178	0.015832	Exc_deep
MISP3	0.0234371	0.432738	0.815367	0.0501099	0.14972	TRUE	TRUE	0.559702	1.04685	0.487149	Exc_deep
HDX	0.0234564	-0.591888	-0.172168	-1.01161	0.149776	TRUE	TRUE	3.74865	3.77719	0.0285371	Exc_deep
JUN	0.0234697	0.973885	1.93622	0.0115539	0.149794	TRUE	TRUE	1.00963	2.1813	1.17167	Exc_deep
VAMP2	0.0234837	0.849814	1.42205	0.277581	0.149817	TRUE	TRUE	5.80157	6.51057	0.708996	Exc_deep
INTS8	0.0235125	0.323621	0.652705	-0.00546266	0.149934	TRUE	TRUE	3.7756	4.71847	0.942868	Exc_deep
AL357873.1	0.0236064	1.74606	2.99139	0.500733	0.150138	TRUE	TRUE	2.39108	4.10197	1.71089	Exc_deep
BCL9	0.0235655	-0.849831	-0.260714	-1.43895	0.150138	TRUE	TRUE	2.59811	2.31604	-0.282071	Exc_deep
GPR107	0.0235831	-0.504992	-0.093685	-0.916298	0.150138	TRUE	TRUE	4.24939	4.38349	0.134095	Exc_deep
GPR153	0.0235946	-0.288023	-0.0644663	-0.511579	0.150138	TRUE	TRUE	0.574313	0.490926	-0.083387	Exc_deep
LRRTM4	0.0235551	0.651381	1.49357	-0.190812	0.150138	TRUE	TRUE	7.52668	10.3379	2.8112	Exc_deep
PRPF4B	0.0236073	-0.417586	-0.135457	-0.699716	0.150138	TRUE	TRUE	5.64888	5.6039	-0.0449774	Exc_deep
PREX1	0.0236236	1.01289	1.57678	0.448996	0.150175	TRUE	TRUE	1.14897	2.20538	1.05641	Exc_deep
HIF1A	0.0236823	-0.677102	-0.298691	-1.05551	0.150404	TRUE	TRUE	4.21155	4.09444	-0.117105	Exc_deep
NAIP	0.0237016	-0.560661	-0.181865	-0.939456	0.150404	TRUE	TRUE	1.88473	1.84691	-0.0378283	Exc_deep
SDHB	0.0236861	0.695107	1.13531	0.254906	0.150404	TRUE	TRUE	2.54483	3.29129	0.74646	Exc_deep
TCEAL4	0.0236999	0.694491	1.18879	0.200196	0.150404	TRUE	TRUE	2.54916	3.14166	0.592503	Exc_deep
AC103770.1	0.0237311	0.044502	0.44889	-0.359886	0.150458	TRUE	TRUE	1.08672	1.61072	0.524	Exc_deep
TEX29	0.0237231	0.385343	0.721014	0.0496714	0.150458	TRUE	TRUE	0.735817	1.24641	0.510588	Exc_deep
EXOC2	0.0237929	0.332841	0.56134	0.104341	0.150595	TRUE	TRUE	5.22054	6.2331	1.01256	Exc_deep
SBF2-AS1	0.0237677	-0.394218	0.44437	-1.23281	0.150595	TRUE	TRUE	2.2049	1.96769	-0.237211	Exc_deep
SHC2	0.0237947	1.05687	1.83201	0.281721	0.150595	TRUE	TRUE	2.31791	3.63915	1.32124	Exc_deep
TMEM108	0.0237862	0.506074	0.968099	0.0440499	0.150595	TRUE	TRUE	6.21845	7.27119	1.05274	Exc_deep
CTDSPL	0.0238339	0.350929	0.57512	0.126737	0.150606	TRUE	TRUE	6.0839	7.38798	1.30407	Exc_deep
DDX56	0.023863	-0.408102	-0.00783093	-0.808373	0.150606	TRUE	TRUE	1.18903	1.15757	-0.0314594	Exc_deep
DLGAP2	0.0238766	0.278381	0.745254	-0.188491	0.150606	TRUE	TRUE	6.95755	9.87447	2.91693	Exc_deep
IL1RAPL1	0.0238769	0.436215	0.807823	0.0646078	0.150606	TRUE	TRUE	8.88714	9.6058	0.718661	Exc_deep
KBTBD8	0.0238481	-0.291509	-0.0647428	-0.518274	0.150606	TRUE	TRUE	0.69544	0.615514	-0.0799261	Exc_deep
KCNMB2-AS1	0.023829	0.31327	1.12041	-0.493866	0.150606	TRUE	TRUE	2.24581	2.73455	0.48874	Exc_deep
NAA10	0.0238378	0.565708	0.956175	0.175241	0.150606	TRUE	TRUE	1.30564	1.93711	0.631472	Exc_deep
SLCO4C1	0.0238806	0.716025	1.24469	0.187362	0.150606	TRUE	TRUE	1.24952	2.04681	0.79729	Exc_deep
TIMM23B-AGAP6	0.0238923	-0.617094	-0.190511	-1.04368	0.150614	TRUE	TRUE	1.55878	1.45386	-0.104913	Exc_deep
ARHGEF7	0.0239296	0.234684	0.38539	0.083978	0.150615	TRUE	TRUE	7.82837	8.24094	0.412562	Exc_deep
LRPPRC	0.0239334	-0.196379	0.0195355	-0.412293	0.150615	TRUE	TRUE	6.29417	6.13476	-0.15941	Exc_deep
MGAT3	0.0239345	-0.592822	-0.167899	-1.01774	0.150615	TRUE	TRUE	3.01361	3.03022	0.0166061	Exc_deep
SNHG3	0.0239224	0.786459	1.48707	0.0858439	0.150615	TRUE	TRUE	1.09902	1.75996	0.660938	Exc_deep
AL133227.1	0.0239457	-0.289725	-0.0870689	-0.492381	0.150619	TRUE	TRUE	0.779896	0.552267	-0.227629	Exc_deep
AC026341.1	0.0239942	-0.281756	0.224199	-0.787712	0.150726	TRUE	TRUE	2.12322	2.14488	0.0216635	Exc_deep
GPM6A	0.0239933	-0.00479489	0.101215	-0.110805	0.150726	TRUE	TRUE	9.90183	9.91416	0.0123316	Exc_deep
SLC8B1	0.0239791	-0.828932	-0.305692	-1.35217	0.150726	TRUE	TRUE	1.76423	1.10308	-0.661151	Exc_deep
PCYT1B	0.0240264	-0.0642092	0.367633	-0.496051	0.150862	TRUE	TRUE	1.60619	1.8682	0.262008	Exc_deep
TTC28	0.0240726	0.188941	0.468217	-0.0903364	0.151086	TRUE	TRUE	6.01215	7.24004	1.22789	Exc_deep
AC008667.1	0.0241271	-0.497733	-0.140397	-0.855069	0.151252	TRUE	TRUE	0.805727	0.567794	-0.237934	Exc_deep
SERAC1	0.0241222	0.611969	1.05312	0.170821	0.151252	TRUE	TRUE	2.70939	3.46322	0.753836	Exc_deep
THYN1	0.0241306	1.05933	2.02133	0.0973405	0.151252	TRUE	TRUE	1.36238	2.31961	0.957229	Exc_deep
AL137139.2	0.024162	-0.673326	-0.112942	-1.23371	0.151382	TRUE	TRUE	1.51212	0.405816	-1.1063	Exc_deep
ELP1	0.024202	0.320088	0.60015	0.0400256	0.151566	TRUE	TRUE	4.4719	5.18625	0.71435	Exc_deep
AL360015.1	0.0242861	-0.389572	0.584132	-1.36328	0.151601	TRUE	TRUE	1.14885	1.30524	0.156397	Exc_deep
CCDC175	0.0243345	-1.00676	-0.114295	-1.89923	0.151601	TRUE	TRUE	3.46874	2.71568	-0.753065	Exc_deep
FNDC5	0.0243159	-0.495014	-0.127536	-0.862491	0.151601	TRUE	TRUE	0.89406	0.669932	-0.224128	Exc_deep
GON7	0.0242454	0.487993	0.823571	0.152415	0.151601	TRUE	TRUE	0.60033	1.14958	0.549249	Exc_deep
IDH1	0.0242931	0.579441	0.973161	0.185722	0.151601	TRUE	TRUE	1.46619	2.14263	0.676438	Exc_deep
LUZP1	0.0243171	0.402036	0.666126	0.137947	0.151601	TRUE	TRUE	4.71504	5.88145	1.16641	Exc_deep
MGAT4A	0.024303	-0.403731	-0.11458	-0.692882	0.151601	TRUE	TRUE	5.4707	5.49108	0.0203763	Exc_deep
PCMTD2	0.0243343	0.464141	0.892796	0.0354858	0.151601	TRUE	TRUE	3.91773	4.80819	0.890464	Exc_deep
RCCD1	0.0242382	0.491798	0.790073	0.193524	0.151601	TRUE	TRUE	0.733909	1.16968	0.435773	Exc_deep
SLC6A20	0.0242242	0.41928	0.689853	0.148708	0.151601	TRUE	TRUE	0.281639	0.85869	0.577052	Exc_deep
TPST1	0.0242959	0.374246	0.615206	0.133286	0.151601	TRUE	TRUE	5.41903	6.69414	1.27512	Exc_deep
UBE2D4	0.024328	-0.535144	-0.138897	-0.931391	0.151601	TRUE	TRUE	1.96533	1.963	-0.00233537	Exc_deep
NCOR2	0.0243897	-0.724055	-0.205191	-1.24292	0.151813	TRUE	TRUE	5.32851	5.08437	-0.244138	Exc_deep
UQCC1	0.0243888	-0.104602	0.156768	-0.365972	0.151813	TRUE	TRUE	5.26646	5.53283	0.266374	Exc_deep
C12orf66	0.0244184	-0.264221	0.0497228	-0.578165	0.151926	TRUE	TRUE	1.1103	1.13758	0.0272768	Exc_deep
COPS3	0.0244688	0.23937	0.658349	-0.179608	0.152168	TRUE	TRUE	1.69964	2.16715	0.467502	Exc_deep
HBS1L	0.0244785	0.467348	0.820733	0.113964	0.152168	TRUE	TRUE	4.59382	5.45071	0.856888	Exc_deep
PRPS2	0.0244945	0.735966	1.42039	0.0515422	0.152201	TRUE	TRUE	1.73652	2.63839	0.901874	Exc_deep
ADAMTSL2	0.0245383	-0.541138	0.0779746	-1.16025	0.15235	TRUE	TRUE	1.066	0.495952	-0.570053	Exc_deep
MAST4	0.0245396	0.539159	0.962132	0.116187	0.15235	TRUE	TRUE	5.5124	7.60617	2.09377	Exc_deep
HNRNPA3	0.0245844	-0.58362	-0.242571	-0.924668	0.152561	TRUE	TRUE	5.67718	5.22144	-0.455741	Exc_deep
ATN1	0.0246329	-0.895853	-0.328561	-1.46314	0.152598	TRUE	TRUE	3.24264	2.71059	-0.532045	Exc_deep
LINC00539	0.0246092	0.430466	0.772098	0.0888338	0.152598	TRUE	TRUE	0.616205	1.10031	0.484107	Exc_deep
MYH10	0.0246318	0.228529	0.411407	0.0456521	0.152598	TRUE	TRUE	6.74247	7.76669	1.02422	Exc_deep
NRBP2	0.0246288	0.618569	1.05971	0.177427	0.152598	TRUE	TRUE	2.63005	3.46941	0.839358	Exc_deep
PRDM2	0.024671	0.299703	0.569588	0.029817	0.152768	TRUE	TRUE	6.3813	7.33017	0.948876	Exc_deep
CHRM3	0.0246925	0.739785	1.40691	0.0726574	0.152835	TRUE	TRUE	5.94995	8.6466	2.69665	Exc_deep
FBXW7	0.0247306	0.300133	0.530983	0.0692826	0.153005	TRUE	TRUE	7.52961	8.32227	0.792657	Exc_deep
AL136456.1	0.0247879	1.17527	1.93968	0.410867	0.153293	TRUE	TRUE	2.36194	3.95789	1.59596	Exc_deep
NKAIN1	0.0248189	-0.234462	0.0934694	-0.562393	0.153419	TRUE	TRUE	0.881126	0.470377	-0.410749	Exc_deep
CSNK1G3	0.024849	-0.401048	-0.105781	-0.696315	0.153511	TRUE	TRUE	4.84132	4.89851	0.0571822	Exc_deep
KAT8	0.0248551	-0.310477	0.104051	-0.725005	0.153511	TRUE	TRUE	2.39331	2.5597	0.16639	Exc_deep
AC060765.1	0.0248711	0.175577	0.301754	0.049399	0.15354	TRUE	TRUE	0.264533	0.758883	0.49435	Exc_deep
BLOC1S4	0.0248813	0.412684	0.757856	0.0675116	0.15354	TRUE	TRUE	0.578628	0.915772	0.337143	Exc_deep
ELMSAN1	0.0249269	-0.487494	0.0514102	-1.0264	0.153579	TRUE	TRUE	2.51994	2.43115	-0.088786	Exc_deep
JAZF1-AS1	0.0249304	1.24261	2.12875	0.356465	0.153579	TRUE	TRUE	2.00186	3.21439	1.21254	Exc_deep
MIR762HG	0.024905	-0.237622	0.0457327	-0.520977	0.153579	TRUE	TRUE	1.00455	0.85817	-0.146381	Exc_deep
TTBK2	0.0249142	0.274574	0.455372	0.0937758	0.153579	TRUE	TRUE	6.53081	7.07387	0.543062	Exc_deep
LINC01719	0.0249758	-0.388714	-0.10461	-0.672818	0.153792	TRUE	TRUE	0.938508	0.761655	-0.176853	Exc_deep
TMEM240	0.025043	0.964277	1.69878	0.229769	0.15414	TRUE	TRUE	1.42503	2.10948	0.684448	Exc_deep
ALG14	0.025125	-0.695412	0.134249	-1.52507	0.154215	TRUE	TRUE	3.36898	3.19293	-0.176052	Exc_deep
ANKRD34A	0.0251274	0.22304	0.454549	-0.00846989	0.154215	TRUE	TRUE	0.733884	0.814312	0.0804286	Exc_deep
DISC1FP1	0.0251413	0.700156	1.14935	0.250958	0.154215	TRUE	TRUE	0.644507	1.63687	0.992368	Exc_deep
MIER3	0.0251198	-0.518179	-0.130603	-0.905756	0.154215	TRUE	TRUE	1.91929	1.71945	-0.199844	Exc_deep
PPIF	0.0250688	0.237515	0.531608	-0.0565792	0.154215	TRUE	TRUE	0.559828	0.61161	0.0517817	Exc_deep
RASD2	0.0251372	0.32025	0.54347	0.0970295	0.154215	TRUE	TRUE	0.420821	0.696657	0.275836	Exc_deep
TMEM248	0.0251189	-0.551077	-0.138431	-0.963722	0.154215	TRUE	TRUE	3.82625	3.72428	-0.101971	Exc_deep
TUBA1A	0.0250812	1.38645	2.44714	0.325765	0.154215	TRUE	TRUE	3.83517	4.78451	0.949334	Exc_deep
CFAP97	0.0251591	-0.784004	-0.288894	-1.27911	0.154258	TRUE	TRUE	2.2597	1.9992	-0.260503	Exc_deep
PAQR3	0.0251902	0.610814	1.10116	0.120473	0.154383	TRUE	TRUE	3.78736	4.88613	1.09877	Exc_deep
SLC44A5	0.0252157	1.36945	2.21198	0.526915	0.154473	TRUE	TRUE	3.407	5.34635	1.93935	Exc_deep
TMEM126A	0.0252465	0.429244	0.745035	0.113453	0.154596	TRUE	TRUE	0.809352	1.33055	0.521197	Exc_deep
ZNF419	0.0252594	0.336118	0.653665	0.0185714	0.154609	TRUE	TRUE	0.903845	1.34202	0.438171	Exc_deep
ALDOC	0.0252998	0.883503	1.51191	0.255098	0.154742	TRUE	TRUE	1.28912	1.88418	0.595059	Exc_deep
CAPN10	0.0253027	0.161573	0.47381	-0.150664	0.154742	TRUE	TRUE	1.05942	1.42004	0.360624	Exc_deep
ARNTL2	0.0253297	0.43808	1.15866	-0.282502	0.154787	TRUE	TRUE	3.58467	5.10623	1.52157	Exc_deep
HS3ST2	0.0253327	0.603578	1.22534	-0.0181815	0.154787	TRUE	TRUE	4.58843	5.91247	1.32403	Exc_deep
TUSC3	0.0253431	-0.17383	-0.0220653	-0.325594	0.154787	TRUE	TRUE	6.82684	6.77279	-0.05405	Exc_deep
WDR76	0.0253533	-0.25105	-0.0114389	-0.490661	0.154787	TRUE	TRUE	0.723272	0.594464	-0.128808	Exc_deep
ARMCX4	0.0253679	-0.41836	-0.0160219	-0.820697	0.15481	TRUE	TRUE	4.71117	5.11371	0.402546	Exc_deep
AC090518.1	0.0253962	0.388464	0.71905	0.0578782	0.154859	TRUE	TRUE	0.967118	1.68167	0.714557	Exc_deep
ISG20L2	0.0253975	0.568507	0.982802	0.154212	0.154859	TRUE	TRUE	1.41504	2.16258	0.747548	Exc_deep
CTU1	0.0254221	0.233015	0.43984	0.0261889	0.154943	TRUE	TRUE	0.363693	0.595411	0.231718	Exc_deep
DNAJB4	0.0254478	0.554721	1.19147	-0.082027	0.154968	TRUE	TRUE	1.47155	2.00142	0.529878	Exc_deep
LIPT1	0.0254377	-0.232438	-0.0297247	-0.435151	0.154968	TRUE	TRUE	0.639381	0.465976	-0.173405	Exc_deep
C8orf76	0.025485	0.596424	0.981311	0.211537	0.155128	TRUE	TRUE	1.53586	2.21247	0.676603	Exc_deep
CEP152	0.0255408	1.02763	1.69037	0.364887	0.155392	TRUE	TRUE	0.915189	1.90872	0.993533	Exc_deep
SOWAHB	0.02555	0.0749749	0.354346	-0.204396	0.155392	TRUE	TRUE	0.553091	0.636847	0.0837556	Exc_deep
TMEM87B	0.0255619	0.672131	1.16333	0.180932	0.155399	TRUE	TRUE	2.06596	3.07414	1.00819	Exc_deep
ATAD2B	0.0256472	-0.675801	-0.232175	-1.11943	0.155851	TRUE	TRUE	4.29056	3.89854	-0.392017	Exc_deep
SLC25A32	0.0256671	0.774397	1.25236	0.296436	0.155906	TRUE	TRUE	2.77779	3.7975	1.01971	Exc_deep
KATNAL1	0.0256976	0.414242	0.70596	0.122523	0.156025	TRUE	TRUE	4.44306	5.4347	0.991638	Exc_deep
COQ9	0.0257448	0.541565	1.05303	0.030098	0.156246	TRUE	TRUE	2.1254	2.87911	0.753705	Exc_deep
CNBD2	0.0258781	0.326565	0.593966	0.0591648	0.156988	TRUE	TRUE	0.23199	0.580244	0.348254	Exc_deep
AVEN	0.0259334	-0.654866	-0.0780228	-1.23171	0.157023	TRUE	TRUE	2.06645	1.61149	-0.454955	Exc_deep
HS3ST3B1	0.0259302	-0.309869	-0.0418271	-0.577911	0.157023	TRUE	TRUE	0.570737	0.535195	-0.0355417	Exc_deep
LYRM4	0.0259386	0.702082	1.08464	0.319522	0.157023	TRUE	TRUE	3.86537	5.23823	1.37286	Exc_deep
NUDT7	0.0259193	-0.325708	-0.0502745	-0.601141	0.157023	TRUE	TRUE	0.848328	0.690421	-0.157908	Exc_deep
UFL1-AS1	0.0259303	0.0580386	0.816192	-0.700115	0.157023	TRUE	TRUE	1.53771	1.5476	0.00989119	Exc_deep
GLRA2	0.0259579	-0.546001	-0.0177309	-1.07427	0.157073	TRUE	TRUE	3.331	3.03216	-0.298842	Exc_deep
AC010168.2	0.0259839	-0.391869	-0.0756889	-0.70805	0.157144	TRUE	TRUE	0.651556	0.495942	-0.155614	Exc_deep
PDK1	0.0259915	-0.0572841	0.44992	-0.564488	0.157144	TRUE	TRUE	2.5977	2.95982	0.362121	Exc_deep
IGSF21	0.0260341	-0.219019	0.139818	-0.577856	0.157269	TRUE	TRUE	6.42649	6.31721	-0.10928	Exc_deep
MAPK14	0.026025	0.298888	0.508705	0.0890711	0.157269	TRUE	TRUE	6.12749	6.87186	0.744367	Exc_deep
DNAH11	0.0260665	0.432593	0.774981	0.090205	0.15729	TRUE	TRUE	0.345039	0.975873	0.630834	Exc_deep
MPRIP	0.0260662	-0.127047	-0.0171296	-0.236965	0.15729	TRUE	TRUE	6.43111	6.61858	0.187463	Exc_deep
SLC27A3	0.0260705	-0.306772	0.0226398	-0.636184	0.15729	TRUE	TRUE	0.671816	0.562633	-0.109183	Exc_deep
FABP3	0.0261094	0.826755	1.45859	0.194921	0.157413	TRUE	TRUE	1.34946	1.93037	0.580914	Exc_deep
KIAA0513	0.0261129	-0.422718	-0.127053	-0.718382	0.157413	TRUE	TRUE	5.19188	5.13632	-0.0555611	Exc_deep
KIF1B	0.0261484	-0.109286	0.0338309	-0.252403	0.157561	TRUE	TRUE	8.77142	8.5458	-0.225614	Exc_deep
AC245060.6	0.0261942	-0.359191	-0.0879294	-0.630453	0.157572	TRUE	TRUE	1.16743	1.1463	-0.0211267	Exc_deep
AP001993.1	0.0261786	-0.0549473	0.511984	-0.621879	0.157572	TRUE	TRUE	0.694079	1.00609	0.312014	Exc_deep
CFAP100	0.0261752	-0.398283	-0.0631506	-0.733415	0.157572	TRUE	TRUE	0.733309	0.586838	-0.146471	Exc_deep
KCNK15-AS1	0.0261856	-0.0349422	0.32398	-0.393865	0.157572	TRUE	TRUE	0.629653	0.847981	0.218327	Exc_deep
ASIC1	0.026209	-0.607042	-0.218773	-0.995312	0.157595	TRUE	TRUE	1.83226	1.22273	-0.609539	Exc_deep
AL590807.1	0.026237	-1.12891	-0.378145	-1.87968	0.157697	TRUE	TRUE	3.44116	2.94658	-0.494578	Exc_deep
VAT1	0.0262608	0.309037	0.573966	0.0441078	0.157774	TRUE	TRUE	0.500528	0.780423	0.279895	Exc_deep
ATP2C1	0.02628	0.239563	0.406482	0.072644	0.157823	TRUE	TRUE	6.55893	7.20882	0.649896	Exc_deep
SYT16	0.0262944	-0.0657908	0.164299	-0.29588	0.157844	TRUE	TRUE	5.79767	7.71139	1.91372	Exc_deep
SMYD3	0.0263224	-0.127847	0.111487	-0.367181	0.157946	TRUE	TRUE	9.11913	8.987	-0.132131	Exc_deep
AC131571.1	0.0263698	-0.317265	0.428223	-1.06275	0.158164	TRUE	TRUE	1.7935	1.59061	-0.20289	Exc_deep
PLXDC2	0.0263826	0.68364	1.31222	0.0550658	0.158174	TRUE	TRUE	6.0961	8.3131	2.217	Exc_deep
ANKRD40	0.0264351	0.574481	0.984653	0.16431	0.158319	TRUE	TRUE	1.7263	2.24005	0.513744	Exc_deep
DPY19L4	0.0264399	-0.56879	-0.1491	-0.98848	0.158319	TRUE	TRUE	2.42781	2.39502	-0.0327835	Exc_deep
RALGPS1	0.026419	-0.226332	-0.0640561	-0.388608	0.158319	TRUE	TRUE	6.24859	6.32194	0.0733513	Exc_deep
GPR27	0.0264512	0.583709	1.01609	0.151327	0.158321	TRUE	TRUE	0.819339	1.15891	0.339575	Exc_deep
KLF13	0.0265211	0.666069	1.0993	0.23284	0.158475	TRUE	TRUE	3.41654	4.49269	1.07615	Exc_deep
LINC00407	0.0264893	-0.695033	0.0112109	-1.40128	0.158475	TRUE	TRUE	2.42068	2.16124	-0.259436	Exc_deep
NFKBIA	0.0265019	1.09943	1.94965	0.24921	0.158475	TRUE	TRUE	0.978621	1.74779	0.769165	Exc_deep
WDR86	0.0265144	0.256701	0.444061	0.0693414	0.158475	TRUE	TRUE	0.364086	0.833858	0.469771	Exc_deep
RAB29	0.0265671	0.274543	0.49214	0.0569449	0.158617	TRUE	TRUE	0.360907	0.640043	0.279135	Exc_deep
ZNF362	0.0265627	-0.60991	-0.0802085	-1.13961	0.158617	TRUE	TRUE	2.70579	2.63539	-0.0704057	Exc_deep
FBL	0.026599	-0.40416	-0.120119	-0.688201	0.158706	TRUE	TRUE	0.975955	0.696027	-0.279928	Exc_deep
HNRNPM	0.0266153	-0.415723	-0.104236	-0.727209	0.158706	TRUE	TRUE	4.86122	4.73589	-0.125336	Exc_deep
UBE2D1	0.0266084	0.676649	1.16392	0.189382	0.158706	TRUE	TRUE	2.03894	2.74162	0.70268	Exc_deep
OGA	0.0266922	0.282896	0.46093	0.104862	0.159099	TRUE	TRUE	7.00059	7.5434	0.54281	Exc_deep
CEP290	0.026707	0.324721	0.537126	0.112317	0.159121	TRUE	TRUE	5.71349	6.66142	0.947931	Exc_deep
AC093298.2	0.0268156	0.363791	0.756799	-0.0292169	0.159503	TRUE	TRUE	0.483397	0.846972	0.363575	Exc_deep
BOLA2	0.0267996	-0.376049	-0.0970703	-0.655028	0.159503	TRUE	TRUE	1.00284	0.705784	-0.297056	Exc_deep
DDX31	0.0268106	-0.66372	-0.207624	-1.11982	0.159503	TRUE	TRUE	1.98766	1.50862	-0.479034	Exc_deep
ZNF197	0.0267889	-0.879011	-0.284831	-1.47319	0.159503	TRUE	TRUE	3.57213	3.37532	-0.196812	Exc_deep
ANKRD35	0.0268317	0.470737	0.793893	0.147581	0.159533	TRUE	TRUE	0.569949	1.02321	0.453265	Exc_deep
EIF2B1	0.0268631	0.490168	1.0021	-0.0217663	0.159653	TRUE	TRUE	2.20937	2.9229	0.71353	Exc_deep
AC009102.4	0.026931	-0.256889	-0.0917193	-0.422059	0.15999	TRUE	TRUE	0.60139	0.471479	-0.129912	Exc_deep
STK10	0.0269428	-1.06894	-0.280583	-1.85729	0.159994	TRUE	TRUE	2.36398	1.17832	-1.18566	Exc_deep
AC012074.1	0.0270067	-0.0967683	0.105821	-0.299358	0.160307	TRUE	TRUE	0.50114	0.50949	0.00835032	Exc_deep
AC093297.2	0.0270192	0.681654	1.18197	0.181336	0.160315	TRUE	TRUE	1.5941	2.18696	0.592858	Exc_deep
CAMKV	0.0270447	1.20005	1.99487	0.405225	0.160393	TRUE	TRUE	2.9062	4.04834	1.14214	Exc_deep
SNTB2	0.0270659	0.580234	0.958008	0.202459	0.160393	TRUE	TRUE	4.75878	6.10236	1.34358	Exc_deep
TMEM192	0.0270553	-0.572208	-0.166816	-0.9776	0.160393	TRUE	TRUE	4.17781	4.03911	-0.138699	Exc_deep
CEP95	0.0271906	0.241619	0.577486	-0.0942488	0.161065	TRUE	TRUE	4.5118	5.1886	0.676801	Exc_deep
CHD9	0.027223	-0.122607	-0.0240941	-0.221121	0.161066	TRUE	TRUE	8.084	7.96749	-0.116508	Exc_deep
CHSY3	0.0272358	0.0452669	0.484347	-0.393813	0.161066	TRUE	TRUE	6.1912	8.58061	2.3894	Exc_deep
HSP90AB1	0.0272153	0.57128	1.14109	0.00146646	0.161066	TRUE	TRUE	6.24962	7.00809	0.758476	Exc_deep
STX18	0.0272277	-0.761982	-0.204773	-1.31919	0.161066	TRUE	TRUE	4.19933	4.15865	-0.0406774	Exc_deep
AC025809.1	0.0272538	-0.2536	1.05984	-1.56704	0.161107	TRUE	TRUE	3.09598	3.76885	0.672873	Exc_deep
TUT4	0.0272785	-0.145351	0.073042	-0.363745	0.161186	TRUE	TRUE	6.90627	6.82697	-0.0793004	Exc_deep
KTN1	0.0273493	0.283899	0.48316	0.0846369	0.161538	TRUE	TRUE	5.8627	6.56114	0.698448	Exc_deep
AC130650.1	0.0273737	0.715754	1.2988	0.132703	0.161616	TRUE	TRUE	1.72786	2.68674	0.958873	Exc_deep
GABBR1	0.0274129	-0.418008	-0.109244	-0.726772	0.16178	TRUE	TRUE	5.23739	5.25149	0.0141005	Exc_deep
USP2	0.0274383	0.865288	1.54419	0.186384	0.161863	TRUE	TRUE	2.48188	3.55691	1.07502	Exc_deep
OOSP3	0.0274543	0.296361	0.521098	0.0716239	0.161891	TRUE	TRUE	0.307611	0.681618	0.374008	Exc_deep
MFSD12	0.0274767	0.487979	0.881989	0.0939692	0.161957	TRUE	TRUE	1.32403	1.66288	0.338855	Exc_deep
PUS7L	0.027507	0.408492	0.764828	0.0521568	0.162069	TRUE	TRUE	4.57466	5.25706	0.682397	Exc_deep
ARL6IP4	0.0275828	1.01868	1.70412	0.333247	0.162303	TRUE	TRUE	2.0634	2.97249	0.909095	Exc_deep
HNMT	0.0275819	-0.650516	-0.193802	-1.10723	0.162303	TRUE	TRUE	1.91113	1.73023	-0.1809	Exc_deep
HSPA12A	0.0275855	0.271153	0.47083	0.0714764	0.162303	TRUE	TRUE	6.5809	7.5742	0.993301	Exc_deep
TECPR2	0.027592	0.173586	0.378596	-0.0314236	0.162303	TRUE	TRUE	4.94604	5.92443	0.978397	Exc_deep
COMMD8	0.0276144	0.302291	0.520272	0.0843096	0.162368	TRUE	TRUE	0.597632	0.831613	0.233981	Exc_deep
GFAP	0.0276672	0.512976	1.13312	-0.107171	0.162484	TRUE	TRUE	0.613188	0.774564	0.161376	Exc_deep
SOSTDC1	0.0276681	0.390887	0.705224	0.0765502	0.162484	TRUE	TRUE	0.497913	0.772544	0.274631	Exc_deep
VWCE	0.0276497	0.44914	0.740708	0.157573	0.162484	TRUE	TRUE	0.791302	1.31382	0.522513	Exc_deep
ARMCX2	0.0276895	0.305427	0.772695	-0.161841	0.162543	TRUE	TRUE	1.41623	1.82505	0.408821	Exc_deep
ZNF772	0.0277326	-0.468012	-0.106516	-0.829508	0.162729	TRUE	TRUE	1.81627	1.66667	-0.149595	Exc_deep
LINC01821	0.0277778	-0.597385	0.202538	-1.39731	0.162928	TRUE	TRUE	2.6305	1.95496	-0.675536	Exc_deep
MAST1	0.0278092	0.472409	0.81275	0.132068	0.163045	TRUE	TRUE	4.67752	5.96086	1.28334	Exc_deep
ITCH	0.0278417	0.208323	0.366627	0.0500194	0.163169	TRUE	TRUE	5.57023	6.23559	0.665367	Exc_deep
MFSD14B	0.0278839	-0.253327	0.17196	-0.678614	0.163169	TRUE	TRUE	2.77919	3.02395	0.24476	Exc_deep
NEBL	0.0278872	-0.386364	-0.0763294	-0.696398	0.163169	TRUE	TRUE	7.84022	7.49134	-0.348881	Exc_deep
TALDO1	0.0278617	0.429772	0.846404	0.0131406	0.163169	TRUE	TRUE	1.83124	2.36961	0.538372	Exc_deep
ZCCHC8	0.0278757	0.51737	0.926222	0.108519	0.163169	TRUE	TRUE	3.0993	4.04709	0.947793	Exc_deep
RBM41	0.0279009	-0.54655	-0.156115	-0.936986	0.163182	TRUE	TRUE	3.86308	3.70161	-0.161469	Exc_deep
HMGN4	0.0279677	0.435531	0.847999	0.0230625	0.163506	TRUE	TRUE	1.47518	2.05266	0.577479	Exc_deep
ZNF324	0.0279873	0.360733	0.64593	0.0755345	0.163554	TRUE	TRUE	0.785587	1.41103	0.625439	Exc_deep
RAP1B	0.0280397	0.496898	0.879647	0.11415	0.163793	TRUE	TRUE	3.77109	4.56551	0.794421	Exc_deep
CDR2	0.0280795	-0.678779	-0.10668	-1.25088	0.163893	TRUE	TRUE	5.39233	5.25326	-0.13907	Exc_deep
RTL8A	0.02807	0.684412	1.30251	0.0663146	0.163893	TRUE	TRUE	0.822109	1.08579	0.263682	Exc_deep
ZNHIT3	0.0281101	0.292294	0.644637	-0.0600487	0.164004	TRUE	TRUE	1.28023	1.68209	0.401861	Exc_deep
LGALS8	0.0281414	0.553751	0.979858	0.127645	0.16412	TRUE	TRUE	3.03825	4.00519	0.966939	Exc_deep
SSBP3	0.028176	-0.178934	0.0300593	-0.387928	0.164255	TRUE	TRUE	6.61004	6.65509	0.0450502	Exc_deep
CYC1	0.0281925	0.563373	1.36419	-0.237443	0.164284	TRUE	TRUE	0.916332	1.4012	0.484867	Exc_deep
PPP1R10	0.0282446	-0.347166	0.0579144	-0.752246	0.164521	TRUE	TRUE	3.77229	4.04295	0.270652	Exc_deep
ZFX	0.0282683	-0.548823	-0.14033	-0.957316	0.164592	TRUE	TRUE	3.7106	3.56096	-0.149635	Exc_deep
CAMK2B	0.0283172	-0.0948834	0.153834	-0.343601	0.164743	TRUE	TRUE	7.44534	7.42747	-0.0178739	Exc_deep
SETD3	0.0283089	0.277204	0.53284	0.0215683	0.164743	TRUE	TRUE	4.54928	5.41517	0.865894	Exc_deep
GOLGA8N	0.0283801	-0.336946	-0.0894944	-0.584398	0.164775	TRUE	TRUE	0.593046	0.537364	-0.0556814	Exc_deep
JOSD2	0.0283623	0.314595	0.54123	0.0879601	0.164775	TRUE	TRUE	0.591619	0.851308	0.259688	Exc_deep
OLFM3	0.0283629	-0.288746	-0.0508405	-0.526652	0.164775	TRUE	TRUE	8.0997	8.13269	0.0329906	Exc_deep
ZFY	0.0283798	-0.0608117	-0.00375239	-0.117871	0.164775	TRUE	TRUE	1.00296	1.11774	0.114773	Exc_deep
ZNF804B	0.0283716	1.37483	2.36482	0.38484	0.164775	TRUE	TRUE	4.63089	6.87239	2.24151	Exc_deep
SLC5A3	0.0283927	0.781012	1.44259	0.119429	0.164781	TRUE	TRUE	2.30565	2.84607	0.54042	Exc_deep
CYP2E1	0.0284258	-0.691857	-0.207713	-1.176	0.164786	TRUE	TRUE	2.32257	2.37573	0.0531627	Exc_deep
HMGCS1	0.0284106	1.08291	1.82707	0.338754	0.164786	TRUE	TRUE	3.47808	4.646	1.16793	Exc_deep
POSTN	0.028428	0.497421	0.865148	0.129693	0.164786	TRUE	TRUE	0.689045	1.37445	0.685408	Exc_deep
CTSD	0.0284948	1.33183	2.22477	0.438891	0.164973	TRUE	TRUE	2.01407	2.60279	0.588712	Exc_deep
MCHR2	0.0284862	1.31439	2.51978	0.108991	0.164973	TRUE	TRUE	2.32727	4.54959	2.22233	Exc_deep
POGLUT1	0.0284724	0.58382	1.03521	0.132426	0.164973	TRUE	TRUE	2.14168	3.13871	0.997035	Exc_deep
RGS9	0.0285254	-0.63462	-0.155085	-1.11416	0.165084	TRUE	TRUE	1.91988	1.40007	-0.519806	Exc_deep
AFF4	0.0285719	0.177282	0.338727	0.0158374	0.165102	TRUE	TRUE	6.12086	6.88055	0.759684	Exc_deep
AL590560.3	0.0285441	-0.470358	-0.129037	-0.811679	0.165102	TRUE	TRUE	0.683691	0.5338	-0.149891	Exc_deep
BASP1-AS1	0.0285682	0.130134	0.477458	-0.21719	0.165102	TRUE	TRUE	5.71118	7.48415	1.77296	Exc_deep
IFT20	0.0286299	0.851402	1.45735	0.245455	0.165102	TRUE	TRUE	2.86237	3.86725	1.00488	Exc_deep
NETO2	0.0285838	0.854951	1.34972	0.360177	0.165102	TRUE	TRUE	3.54282	4.71456	1.17174	Exc_deep
NEURL1	0.0286259	-0.532106	-0.15572	-0.908492	0.165102	TRUE	TRUE	4.2531	4.19108	-0.0620229	Exc_deep
PRKG1	0.0286323	0.487062	1.50324	-0.529119	0.165102	TRUE	TRUE	4.35596	5.12713	0.771171	Exc_deep
TESK2	0.0286189	-0.763171	-0.232441	-1.2939	0.165102	TRUE	TRUE	1.88038	1.42942	-0.450953	Exc_deep
VAC14	0.0285907	-0.933368	-0.303196	-1.56354	0.165102	TRUE	TRUE	2.45268	2.15921	-0.29347	Exc_deep
AC073114.1	0.0286543	0.286416	0.636089	-0.0632569	0.165163	TRUE	TRUE	0.341877	0.842982	0.501105	Exc_deep
CCSER2	0.0287027	-0.211277	-0.0670134	-0.355542	0.165215	TRUE	TRUE	6.41303	6.79702	0.383984	Exc_deep
SNUPN	0.0287095	-0.459381	-0.0648079	-0.853954	0.165215	TRUE	TRUE	1.75286	1.72722	-0.0256355	Exc_deep
UNC5B	0.0287089	-0.77874	-0.122218	-1.43526	0.165215	TRUE	TRUE	2.34712	1.83742	-0.509704	Exc_deep
ZDHHC17	0.0286962	-0.132681	0.044912	-0.310274	0.165215	TRUE	TRUE	6.10625	6.22213	0.115886	Exc_deep
DOC2A	0.028742	0.703797	1.21934	0.18825	0.165336	TRUE	TRUE	2.94781	3.91596	0.968155	Exc_deep
TMEM219	0.0288043	0.400579	0.757252	0.0439066	0.165628	TRUE	TRUE	1.02528	1.4707	0.445417	Exc_deep
FGD6	0.0288319	0.591519	1.03036	0.152677	0.165664	TRUE	TRUE	1.66665	2.61377	0.947117	Exc_deep
SRCIN1	0.0288368	-0.452133	-0.133242	-0.771024	0.165664	TRUE	TRUE	5.55212	5.25535	-0.296766	Exc_deep
TRIOBP	0.0288453	-0.143846	0.0896097	-0.377301	0.165664	TRUE	TRUE	0.589925	0.634969	0.0450445	Exc_deep
FRG1	0.0289199	-0.556695	-0.135347	-0.978044	0.166026	TRUE	TRUE	2.53505	2.53934	0.004286	Exc_deep
AL353576.1	0.0289454	-0.25428	0.108214	-0.616775	0.166106	TRUE	TRUE	0.753402	0.906535	0.153133	Exc_deep
LINC00664	0.0289675	0.174111	0.40112	-0.0528971	0.166166	TRUE	TRUE	0.179875	0.553413	0.373538	Exc_deep
TMEM39B	0.0290222	-0.456586	0.0439007	-0.957072	0.166414	TRUE	TRUE	2.22284	2.24329	0.0204493	Exc_deep
SUSD4	0.0290447	-0.474747	-0.121571	-0.827922	0.166476	TRUE	TRUE	5.91227	6.27557	0.363302	Exc_deep
TMEM130	0.0290749	0.314299	0.603501	0.0250964	0.166582	TRUE	TRUE	4.46421	5.32474	0.860533	Exc_deep
ERRFI1	0.0290998	0.746081	1.21463	0.277536	0.166658	TRUE	TRUE	1.86156	2.55732	0.695761	Exc_deep
LINC02427	0.029133	-0.94344	-0.0765875	-1.81029	0.166782	TRUE	TRUE	1.52083	1.09716	-0.423672	Exc_deep
AKAP5	0.0291556	0.719613	1.35199	0.0872374	0.166845	TRUE	TRUE	1.65225	2.47162	0.819368	Exc_deep
AHDC1	0.0292328	-0.601223	-0.1135	-1.08895	0.167117	TRUE	TRUE	4.06022	4.16769	0.107467	Exc_deep
AL353626.1	0.0292615	-0.328514	-0.00479185	-0.652236	0.167117	TRUE	TRUE	0.637506	0.439189	-0.198317	Exc_deep
ANKRD36C	0.0292525	-0.306512	-0.0300341	-0.58299	0.167117	TRUE	TRUE	7.89917	7.63494	-0.264227	Exc_deep
BDNF-AS	0.0292213	-0.376649	0.286232	-1.03953	0.167117	TRUE	TRUE	2.3003	2.23206	-0.0682422	Exc_deep
DDX24	0.0292422	0.387416	0.741459	0.0333734	0.167117	TRUE	TRUE	5.6587	6.53273	0.874033	Exc_deep
COLEC11	0.0292888	0.349082	1.07639	-0.378225	0.167206	TRUE	TRUE	0.472144	1.07598	0.603836	Exc_deep
LINC00342	0.0293075	-0.495162	-0.0788029	-0.911521	0.167247	TRUE	TRUE	6.29368	6.16246	-0.131224	Exc_deep
STMN2	0.0293492	0.046231	0.591856	-0.499394	0.167417	TRUE	TRUE	6.44797	6.53679	0.0888261	Exc_deep
CHST11	0.0293883	-0.40835	0.13877	-0.955471	0.167574	TRUE	TRUE	3.21141	3.29533	0.0839192	Exc_deep
AC020915.2	0.0294249	0.355816	0.667537	0.0440946	0.167611	TRUE	TRUE	1.06237	1.5551	0.492732	Exc_deep
CCSER1	0.0294366	-0.292069	-0.0105167	-0.573622	0.167611	TRUE	TRUE	10.1362	9.90651	-0.229714	Exc_deep
MIS12	0.0294416	0.307919	0.574954	0.0408836	0.167611	TRUE	TRUE	0.860238	1.21749	0.357251	Exc_deep
SQLE	0.0294096	0.937069	1.70024	0.173897	0.167611	TRUE	TRUE	2.23802	3.31801	1.07999	Exc_deep
VWA8	0.0294558	-0.134335	0.0549154	-0.323586	0.167625	TRUE	TRUE	7.07613	7.16908	0.092954	Exc_deep
RIMKLB	0.0295135	-0.767177	-0.185782	-1.34857	0.167887	TRUE	TRUE	4.04875	3.59954	-0.449209	Exc_deep
TADA1	0.029551	0.486276	0.847705	0.124847	0.168034	TRUE	TRUE	1.4059	2.13638	0.730483	Exc_deep
AL035458.2	0.0296162	-0.287187	-0.0327761	-0.541598	0.168316	TRUE	TRUE	0.886544	0.747498	-0.139046	Exc_deep
AP001033.1	0.0296281	0.392043	0.646034	0.138051	0.168316	TRUE	TRUE	0.295415	0.78744	0.492025	Exc_deep
GKAP1	0.0296358	-0.596685	-0.155786	-1.03758	0.168316	TRUE	TRUE	3.27722	3.25707	-0.0201578	Exc_deep
CRELD1	0.0297028	0.615954	1.20361	0.0283001	0.16843	TRUE	TRUE	3.21558	4.02703	0.811451	Exc_deep
DGKQ	0.0296834	0.389958	0.716894	0.0630223	0.16843	TRUE	TRUE	0.961942	1.50628	0.544341	Exc_deep
LRRC14	0.0296926	0.32397	0.605874	0.0420652	0.16843	TRUE	TRUE	0.377955	0.689667	0.311712	Exc_deep
MARC2	0.0296691	0.754073	1.34721	0.160936	0.16843	TRUE	TRUE	2.57346	3.5308	0.957335	Exc_deep
POGK	0.0297274	0.491608	0.902301	0.0809141	0.168502	TRUE	TRUE	1.99154	2.93036	0.938815	Exc_deep
ARID4A	0.0297877	0.2631	0.56133	-0.0351305	0.168702	TRUE	TRUE	5.64486	6.42067	0.775818	Exc_deep
CHCHD3	0.0298096	0.088263	0.214025	-0.037499	0.168702	TRUE	TRUE	6.41134	6.87483	0.463495	Exc_deep
SOD1	0.0297904	1.18443	2.09309	0.275779	0.168702	TRUE	TRUE	3.38678	4.36001	0.973229	Exc_deep
XYLT2	0.0298081	-0.361168	0.030568	-0.752905	0.168702	TRUE	TRUE	1.23749	1.1243	-0.11319	Exc_deep
NAT14	0.0298261	0.811489	1.37889	0.244087	0.168728	TRUE	TRUE	0.903984	1.51536	0.611373	Exc_deep
MYOM2	0.029868	0.551374	1.35671	-0.253963	0.168899	TRUE	TRUE	2.26916	3.28383	1.01467	Exc_deep
PRKCG	0.0299093	0.583842	1.04501	0.122669	0.169065	TRUE	TRUE	3.06679	3.7522	0.685407	Exc_deep
AC046195.1	0.0299524	-1.07853	-0.265734	-1.89133	0.169183	TRUE	TRUE	2.56741	1.48881	-1.07861	Exc_deep
DLGAP3	0.0299536	-0.654943	-0.186697	-1.12319	0.169183	TRUE	TRUE	4.201	4.09209	-0.108903	Exc_deep
AC007686.3	0.0300416	0.238933	0.43088	0.0469864	0.169605	TRUE	TRUE	0.439348	0.594151	0.154803	Exc_deep
AP003392.1	0.0301312	0.267199	0.467134	0.0672629	0.169605	TRUE	TRUE	0.426287	0.76983	0.343543	Exc_deep
DUSP14	0.0301112	0.421359	0.87357	-0.0308522	0.169605	TRUE	TRUE	1.29804	1.62023	0.322188	Exc_deep
HPRT1	0.0301822	0.416114	0.718712	0.113516	0.169605	TRUE	TRUE	4.96405	6.02607	1.06202	Exc_deep
IFT46	0.0301173	-0.613453	-0.0684899	-1.15842	0.169605	TRUE	TRUE	1.89463	1.66521	-0.229423	Exc_deep
NAA15	0.0301712	-0.355478	-0.101203	-0.609752	0.169605	TRUE	TRUE	5.27595	5.19142	-0.0845271	Exc_deep
PCDH7	0.0301684	1.00649	1.80837	0.204609	0.169605	TRUE	TRUE	6.1683	8.43006	2.26177	Exc_deep
SECISBP2L	0.0301673	0.163987	0.358685	-0.0307107	0.169605	TRUE	TRUE	6.06065	6.74477	0.684122	Exc_deep
SRRM3	0.0301443	-0.236953	-0.00200581	-0.471901	0.169605	TRUE	TRUE	7.03376	7.11204	0.078279	Exc_deep
TRA2A	0.0300811	0.227385	0.390474	0.0642968	0.169605	TRUE	TRUE	6.4291	6.65908	0.229983	Exc_deep
TTC39A	0.0301342	0.632848	0.928721	0.336974	0.169605	TRUE	TRUE	0.580783	1.28922	0.70844	Exc_deep
TXNDC15	0.030122	-0.824021	-0.262644	-1.3854	0.169605	TRUE	TRUE	2.73004	2.484	-0.246046	Exc_deep
YPEL4	0.0300741	0.769039	1.34617	0.191903	0.169605	TRUE	TRUE	1.48615	2.35468	0.868524	Exc_deep
NDUFS3	0.0302092	0.632224	1.24073	0.0237224	0.16969	TRUE	TRUE	1.49308	2.00397	0.510888	Exc_deep
MPV17L	0.0302479	-0.927108	-0.31664	-1.53758	0.169841	TRUE	TRUE	2.22316	2.0077	-0.215465	Exc_deep
ANKAR	0.0302682	-0.417486	0.0380049	-0.872976	0.169888	TRUE	TRUE	4.12619	4.13631	0.0101192	Exc_deep
AC087854.1	0.0304023	-0.590346	-0.249272	-0.93142	0.170507	TRUE	TRUE	1.87742	1.70385	-0.173562	Exc_deep
NAA25	0.0304002	0.260492	0.509987	0.0109971	0.170507	TRUE	TRUE	5.18828	6.03921	0.850927	Exc_deep
PCSK5	0.0304231	0.208047	1.27456	-0.858466	0.170558	TRUE	TRUE	3.27893	3.8591	0.580171	Exc_deep
CD47	0.0304898	0.305101	0.509326	0.100876	0.170807	TRUE	TRUE	7.27337	7.63685	0.363479	Exc_deep
OGG1	0.0304915	-0.299929	0.130698	-0.730555	0.170807	TRUE	TRUE	1.78643	1.85965	0.0732235	Exc_deep
ANO6	0.0305418	0.669692	1.17238	0.167	0.170878	TRUE	TRUE	3.00157	3.84352	0.841951	Exc_deep
C9orf16	0.0305535	0.894493	1.52135	0.267631	0.170878	TRUE	TRUE	2.0069	2.77114	0.764244	Exc_deep
DBNDD1	0.0305602	0.544522	0.92338	0.165665	0.170878	TRUE	TRUE	0.590973	1.10104	0.510066	Exc_deep
MSMO1	0.0305638	1.37574	2.52742	0.224049	0.170878	TRUE	TRUE	2.81325	4.11245	1.2992	Exc_deep
PAFAH2	0.0305201	-0.353606	-0.0259102	-0.681302	0.170878	TRUE	TRUE	0.754946	0.557796	-0.19715	Exc_deep
TFDP1	0.0306587	-0.672596	-0.187605	-1.15759	0.171342	TRUE	TRUE	3.41276	3.41789	0.00513291	Exc_deep
AC089985.1	0.0306975	0.15204	0.322018	-0.0179389	0.171436	TRUE	TRUE	0.402301	0.757355	0.355054	Exc_deep
DTNA	0.0306995	-0.127189	0.161512	-0.415889	0.171436	TRUE	TRUE	8.22163	7.99105	-0.230584	Exc_deep
MAPK8	0.0307293	-0.176933	-0.0321473	-0.321719	0.171536	TRUE	TRUE	6.78856	7.03926	0.250697	Exc_deep
ARNT2	0.0308424	0.114001	0.494192	-0.266189	0.1721	TRUE	TRUE	5.69606	6.53081	0.834748	Exc_deep
MYBBP1A	0.0308677	0.415037	0.763359	0.0667156	0.172108	TRUE	TRUE	1.21229	1.72064	0.508348	Exc_deep
RAB5IF	0.0308558	0.583209	1.04545	0.120963	0.172108	TRUE	TRUE	0.925184	1.49411	0.568929	Exc_deep
AC090125.2	0.0308892	0.265046	0.456185	0.0739076	0.17216	TRUE	TRUE	0.232879	0.620475	0.387595	Exc_deep
CSNK2A2	0.0309341	0.581896	1.01147	0.152324	0.172277	TRUE	TRUE	2.88189	3.86404	0.982145	Exc_deep
GLS	0.0309255	0.262427	0.430134	0.0947193	0.172277	TRUE	TRUE	8.07372	8.64053	0.566807	Exc_deep
AC004464.1	0.0309769	0.216313	0.451087	-0.0184615	0.17239	TRUE	TRUE	0.331827	0.588644	0.256817	Exc_deep
FXN	0.0310135	-0.630672	-0.000614824	-1.26073	0.17239	TRUE	TRUE	1.77886	1.51589	-0.262965	Exc_deep
GRIA3	0.0310222	0.0773233	0.438125	-0.283478	0.17239	TRUE	TRUE	6.22863	8.18609	1.95746	Exc_deep
MPP5	0.0310266	0.430377	0.873829	-0.0130747	0.17239	TRUE	TRUE	2.88046	3.53704	0.656589	Exc_deep
STX3	0.031018	-0.342604	-0.0383137	-0.646893	0.17239	TRUE	TRUE	4.25092	4.51172	0.260809	Exc_deep
YIPF3	0.0309854	0.70266	1.26667	0.138651	0.17239	TRUE	TRUE	1.11941	1.67603	0.556624	Exc_deep
ADAM32	0.0310565	1.29062	2.1484	0.432843	0.172489	TRUE	TRUE	2.41057	4.13153	1.72096	Exc_deep
AL158212.3	0.0310744	-0.252078	-0.0228229	-0.481332	0.172522	TRUE	TRUE	0.727474	0.590959	-0.136514	Exc_deep
ISOC2	0.0311667	0.500328	0.928809	0.0718476	0.172967	TRUE	TRUE	0.557345	0.962865	0.405519	Exc_deep
ACMSD	0.0313792	-0.183749	0.00339578	-0.370894	0.173008	TRUE	TRUE	0.570302	0.574547	0.00424587	Exc_deep
AF235103.3	0.0312896	-0.602376	-0.139548	-1.0652	0.173008	TRUE	TRUE	0.915142	0.683791	-0.231351	Exc_deep
ARHGEF4	0.0312217	0.378097	0.714697	0.0414968	0.173008	TRUE	TRUE	4.34629	5.5086	1.16231	Exc_deep
CCDC158	0.0313249	0.700298	1.20081	0.199783	0.173008	TRUE	TRUE	0.683603	1.6774	0.9938	Exc_deep
CCT5	0.0312264	0.333663	0.913252	-0.245926	0.173008	TRUE	TRUE	2.35398	2.81198	0.458004	Exc_deep
DNMT1	0.0313784	-0.897479	-0.267358	-1.5276	0.173008	TRUE	TRUE	2.89152	2.8108	-0.080728	Exc_deep
EEF1B2	0.0312872	-0.206996	0.406631	-0.820623	0.173008	TRUE	TRUE	1.95459	1.79932	-0.155273	Exc_deep
GNG4	0.0313585	-0.0818035	0.244132	-0.407739	0.173008	TRUE	TRUE	1.05869	1.23479	0.176101	Exc_deep
NKAIN2	0.0312722	-0.448979	-0.0342985	-0.863659	0.173008	TRUE	TRUE	10.6576	10.0525	-0.605089	Exc_deep
NSFL1C	0.0312512	0.524459	0.949139	0.0997795	0.173008	TRUE	TRUE	3.14762	3.99271	0.845093	Exc_deep
PIAS1	0.0313755	0.175739	0.294776	0.0567015	0.173008	TRUE	TRUE	6.95422	7.43023	0.476016	Exc_deep
PXK	0.0311938	-0.112885	0.233067	-0.458838	0.173008	TRUE	TRUE	4.55674	4.48721	-0.0695275	Exc_deep
SNRNP40	0.0312636	0.539257	0.94905	0.129464	0.173008	TRUE	TRUE	2.97474	3.6121	0.637357	Exc_deep
SOBP	0.031315	-0.195333	0.0217523	-0.412419	0.173008	TRUE	TRUE	7.29469	7.27904	-0.0156478	Exc_deep
TATDN1	0.0312307	0.329314	0.673913	-0.015286	0.173008	TRUE	TRUE	4.02483	4.76912	0.744294	Exc_deep
TMEM178A	0.0313455	-0.0775572	0.0685296	-0.223644	0.173008	TRUE	TRUE	6.82042	6.90559	0.08517	Exc_deep
VPS53	0.0313679	-0.208164	0.00066863	-0.416996	0.173008	TRUE	TRUE	6.98483	6.91421	-0.0706167	Exc_deep
NGRN	0.03145	1.02406	1.77415	0.273961	0.173267	TRUE	TRUE	3.84307	4.86719	1.02412	Exc_deep
PITPNC1	0.0314503	-1.07737	-0.357658	-1.79709	0.173267	TRUE	TRUE	4.59308	3.85632	-0.736761	Exc_deep
ACADSB	0.0315249	-0.381656	-0.0861247	-0.677187	0.173506	TRUE	TRUE	4.48435	4.52508	0.0407326	Exc_deep
CLIP2	0.0315628	0.456426	0.801055	0.111798	0.173506	TRUE	TRUE	4.83729	5.80765	0.970365	Exc_deep
IL17D	0.0315534	0.629382	1.10548	0.153285	0.173506	TRUE	TRUE	1.57147	2.26344	0.691963	Exc_deep
LINC01478	0.0315663	0.340856	0.600987	0.0807249	0.173506	TRUE	TRUE	0.28626	0.750731	0.464471	Exc_deep
TIMP3	0.0315113	0.980652	1.6749	0.286407	0.173506	TRUE	TRUE	1.56069	2.7806	1.21991	Exc_deep
XRCC4	0.0315617	-0.425143	0.224993	-1.07528	0.173506	TRUE	TRUE	2.06389	2.05227	-0.0116225	Exc_deep
HSPE1	0.0316144	1.22508	2.1573	0.292863	0.173637	TRUE	TRUE	1.73002	2.5333	0.803276	Exc_deep
JPT2	0.0316092	-0.0824	0.342561	-0.507361	0.173637	TRUE	TRUE	1.61458	1.76288	0.148302	Exc_deep
APLP1	0.0316368	1.13734	1.97495	0.299719	0.173669	TRUE	TRUE	3.82487	4.51159	0.686721	Exc_deep
GSTP1	0.0316445	0.630592	1.24798	0.0132071	0.173669	TRUE	TRUE	0.664234	1.19506	0.530824	Exc_deep
MED17	0.0317028	0.253037	0.865796	-0.359722	0.173923	TRUE	TRUE	3.26713	4.08488	0.817743	Exc_deep
PLA2G4A	0.0317501	0.69732	1.36615	0.0284944	0.174115	TRUE	TRUE	0.568733	1.58341	1.01468	Exc_deep
CNOT6	0.031763	-0.35677	-0.00800197	-0.705539	0.174119	TRUE	TRUE	4.14982	4.20377	0.0539493	Exc_deep
RPL26L1	0.0317754	0.313495	0.540562	0.0864272	0.174121	TRUE	TRUE	0.533899	0.974349	0.44045	Exc_deep
FAM89B	0.0317894	0.75483	1.37583	0.133835	0.174131	TRUE	TRUE	1.04596	1.63031	0.58435	Exc_deep
JRK	0.0319021	0.453682	0.80857	0.098794	0.174681	TRUE	TRUE	1.31664	1.83584	0.519198	Exc_deep
LINC02340	0.0319408	-0.427072	0.314737	-1.16888	0.17476	TRUE	TRUE	1.52334	1.30836	-0.214979	Exc_deep
PHACTR3	0.0319357	-0.572791	-0.108194	-1.03739	0.17476	TRUE	TRUE	6.71709	6.3129	-0.404185	Exc_deep
RPS6KA1	0.03196	-0.276934	-0.0380883	-0.515779	0.174798	TRUE	TRUE	0.802508	0.601485	-0.201023	Exc_deep
ARHGEF10	0.0320155	0.900871	1.45316	0.348585	0.174994	TRUE	TRUE	1.9921	3.09696	1.10486	Exc_deep
MRTFB	0.0320202	0.191925	0.331919	0.051931	0.174994	TRUE	TRUE	7.38543	8.64283	1.2574	Exc_deep
EMC8	0.0320352	0.396165	0.721553	0.0707767	0.175009	TRUE	TRUE	1.03459	1.51039	0.475795	Exc_deep
VPS25	0.0321088	0.213206	0.396057	0.0303541	0.175345	TRUE	TRUE	0.488156	0.674432	0.186276	Exc_deep
HEBP1	0.0321262	0.322015	0.61655	0.0274796	0.175373	TRUE	TRUE	0.914681	1.11369	0.199012	Exc_deep
SLX4	0.0321781	-0.663534	-0.152057	-1.17501	0.175589	TRUE	TRUE	1.69063	1.64116	-0.0494707	Exc_deep
ATP5MC1	0.0321958	0.81742	1.5389	0.0959393	0.175616	TRUE	TRUE	1.74633	2.27737	0.531042	Exc_deep
CDC37	0.0322198	0.554269	0.976774	0.131764	0.175616	TRUE	TRUE	3.52791	4.39606	0.868145	Exc_deep
SPATA7	0.0322174	-0.355714	0.0242687	-0.735697	0.175616	TRUE	TRUE	5.69808	5.57372	-0.124363	Exc_deep
GAMT	0.0323058	0.411805	0.718562	0.105047	0.176018	TRUE	TRUE	0.929241	1.31431	0.385064	Exc_deep
CYP27A1	0.0323662	0.29622	0.565867	0.0265728	0.17628	TRUE	TRUE	0.338285	0.575254	0.236969	Exc_deep
AC008691.1	0.0324429	-0.795253	-0.187117	-1.40339	0.176442	TRUE	TRUE	1.46647	0.891709	-0.574758	Exc_deep
ENDOD1	0.0324411	-0.65522	-0.227665	-1.08278	0.176442	TRUE	TRUE	3.46207	3.10599	-0.356082	Exc_deep
OTUD3	0.0324452	0.701484	1.24046	0.162512	0.176442	TRUE	TRUE	3.6577	5.10564	1.44794	Exc_deep
SAMD12-AS1	0.0324321	-0.209752	0.216593	-0.636097	0.176442	TRUE	TRUE	0.877146	0.945865	0.0687192	Exc_deep
AEBP2	0.0324793	0.108736	0.548178	-0.330707	0.176494	TRUE	TRUE	7.40761	8.25487	0.847256	Exc_deep
CYREN	0.0325152	-0.895182	-0.214417	-1.57595	0.176494	TRUE	TRUE	2.41517	2.42265	0.00747541	Exc_deep
MTHFSD	0.0324766	-0.37058	0.034563	-0.775722	0.176494	TRUE	TRUE	1.30127	1.40305	0.101774	Exc_deep
QTRT1	0.0324993	0.724044	1.29961	0.148478	0.176494	TRUE	TRUE	2.4352	3.09106	0.655866	Exc_deep
RUSC1	0.0325163	0.885391	1.53052	0.240261	0.176494	TRUE	TRUE	2.04823	2.95202	0.903781	Exc_deep
PRAG1	0.0325353	-0.722173	0.230553	-1.6749	0.176494	TRUE	TRUE	2.02404	0.880479	-1.14356	Exc_deep
UNC80	0.032541	-0.284427	-0.0628551	-0.506	0.176494	TRUE	TRUE	8.52835	8.54765	0.0193075	Exc_deep
LINC00507	0.0325753	0.629906	1.11313	0.146677	0.176614	TRUE	TRUE	0.30579	0.763098	0.457308	Exc_deep
SMC4	0.0326308	0.321351	0.643472	-0.000770393	0.176848	TRUE	TRUE	0.455255	0.742034	0.286779	Exc_deep
RHEBL1	0.0326979	0.426128	0.769251	0.0830048	0.177145	TRUE	TRUE	0.436217	0.879662	0.443445	Exc_deep
COQ8A	0.032724	-0.680586	-0.222783	-1.13839	0.177219	TRUE	TRUE	3.73238	3.49063	-0.241756	Exc_deep
LINC00877	0.0327989	-0.0739317	0.196528	-0.344392	0.177423	TRUE	TRUE	0.629189	0.686505	0.0573163	Exc_deep
ZFAND6	0.0327891	-0.505154	0.191385	-1.20169	0.177423	TRUE	TRUE	2.55777	2.33798	-0.219785	Exc_deep
ZFP62	0.0327937	-0.617989	-0.15772	-1.07826	0.177423	TRUE	TRUE	1.64019	1.55278	-0.0874168	Exc_deep
WDR70	0.0328159	-0.287104	-0.0678723	-0.506335	0.177448	TRUE	TRUE	7.2061	7.15959	-0.0465127	Exc_deep
AC133565.1	0.0328553	0.27298	0.471222	0.0747378	0.177502	TRUE	TRUE	0.402225	0.719768	0.317543	Exc_deep
AL590822.2	0.0328627	0.190775	0.351998	0.0295527	0.177502	TRUE	TRUE	0.276703	0.577189	0.300486	Exc_deep
TMLHE-AS1	0.032863	-0.774962	-0.245319	-1.3046	0.177502	TRUE	TRUE	1.78217	1.56753	-0.214638	Exc_deep
SELENOO	0.0328761	0.0655426	0.404607	-0.273521	0.177506	TRUE	TRUE	4.31471	4.7384	0.423683	Exc_deep
USP27X	0.0329955	-0.30433	-0.0605416	-0.548119	0.178084	TRUE	TRUE	0.928335	0.66565	-0.262685	Exc_deep
CENPO	0.0330257	0.18231	0.384191	-0.0195711	0.17818	TRUE	TRUE	0.532096	0.837903	0.305807	Exc_deep
AC009961.1	0.0330391	-0.705201	-0.108222	-1.30218	0.178185	TRUE	TRUE	2.14935	1.92332	-0.226037	Exc_deep
UBE2D3	0.0330711	0.339231	0.568931	0.109531	0.17829	TRUE	TRUE	6.6595	7.13605	0.476554	Exc_deep
ADGRB3	0.0331831	-0.213651	-0.0836029	-0.3437	0.178559	TRUE	TRUE	11.8752	11.8145	-0.0606907	Exc_deep
C2orf88	0.0331603	0.842651	1.54949	0.135815	0.178559	TRUE	TRUE	2.11677	3.02652	0.909753	Exc_deep
DDX5	0.0331545	0.481718	0.813368	0.150067	0.178559	TRUE	TRUE	7.20341	7.73201	0.528598	Exc_deep
DECR1	0.0331805	-0.821599	-0.190222	-1.45298	0.178559	TRUE	TRUE	2.0946	2.05233	-0.0422689	Exc_deep
KMT2E-AS1	0.0331375	0.21732	0.523304	-0.0886647	0.178559	TRUE	TRUE	0.560801	0.824914	0.264113	Exc_deep
CCNJ	0.0332605	-0.277705	-0.045979	-0.509431	0.178892	TRUE	TRUE	0.739545	0.681721	-0.0578243	Exc_deep
MACF1	0.03327	-0.267664	-0.0582692	-0.477059	0.178892	TRUE	TRUE	8.68897	8.48531	-0.203655	Exc_deep
USP30	0.0333511	0.678961	1.13571	0.222212	0.17926	TRUE	TRUE	2.62005	3.48916	0.869107	Exc_deep
LUZP2	0.0333785	-0.890606	-0.26525	-1.51596	0.179341	TRUE	TRUE	3.31655	2.47555	-0.840998	Exc_deep
CACNG3	0.0334155	0.491034	0.947999	0.0340693	0.179352	TRUE	TRUE	4.60917	6.37371	1.76454	Exc_deep
NWD2	0.0334181	1.29961	2.23407	0.365137	0.179352	TRUE	TRUE	3.21107	5.20945	1.99838	Exc_deep
PRDX2	0.0334037	0.719883	1.45359	-0.0138252	0.179352	TRUE	TRUE	2.30107	2.68377	0.382704	Exc_deep
AC025165.2	0.0335042	-0.374323	-0.119865	-0.628782	0.179746	TRUE	TRUE	0.829119	0.575815	-0.253304	Exc_deep
AC002451.1	0.0335934	-0.216939	0.147103	-0.580982	0.179967	TRUE	TRUE	0.634129	0.811936	0.177808	Exc_deep
AC025043.1	0.0335733	0.531384	1.01537	0.0474009	0.179967	TRUE	TRUE	1.1559	1.88608	0.730183	Exc_deep
AC090015.1	0.0336003	0.224639	0.431653	0.0176243	0.179967	TRUE	TRUE	0.446619	0.561658	0.115038	Exc_deep
BCAP31	0.0336199	0.690595	1.22048	0.160713	0.179967	TRUE	TRUE	1.92158	2.40391	0.482333	Exc_deep
DNAJC4	0.0336424	0.310419	0.553056	0.0677816	0.179967	TRUE	TRUE	0.48327	0.774861	0.291591	Exc_deep
KLHL8	0.033628	-0.434638	-0.00525066	-0.864026	0.179967	TRUE	TRUE	3.65539	3.85491	0.199522	Exc_deep
NUDT4	0.0335741	0.512212	0.902496	0.121928	0.179967	TRUE	TRUE	4.06174	4.99333	0.931592	Exc_deep
ZSCAN26	0.0336457	0.413942	0.983418	-0.155533	0.179967	TRUE	TRUE	2.85355	3.7973	0.943743	Exc_deep
SLC35E2B	0.0336734	-0.458351	-0.0154094	-0.901294	0.180048	TRUE	TRUE	2.75102	2.98267	0.231652	Exc_deep
PLEKHB2	0.0336976	0.557619	1.00084	0.114394	0.18011	TRUE	TRUE	3.52838	4.22378	0.695394	Exc_deep
FSBP	0.0337229	-0.238451	-0.0344187	-0.442483	0.180178	TRUE	TRUE	0.719433	0.551604	-0.167829	Exc_deep
AC008105.1	0.0337501	-0.26631	0.00988702	-0.542507	0.180189	TRUE	TRUE	0.985588	0.916591	-0.0689973	Exc_deep
C9orf40	0.0337627	0.469402	0.913855	0.0249479	0.180189	TRUE	TRUE	0.831516	1.40153	0.570016	Exc_deep
GAREM1	0.0337545	-0.369424	0.279818	-1.01867	0.180189	TRUE	TRUE	5.41214	4.80627	-0.605862	Exc_deep
AL160314.2	0.0337861	0.499548	0.835378	0.163718	0.180247	TRUE	TRUE	0.950041	1.2393	0.28926	Exc_deep
AC007780.1	0.0338246	-0.640176	-0.183012	-1.09734	0.18032	TRUE	TRUE	1.31514	1.18945	-0.125695	Exc_deep
SEMA5A	0.0338249	-0.708579	0.148997	-1.56615	0.18032	TRUE	TRUE	3.36867	2.95886	-0.409807	Exc_deep
BET1L	0.0338909	0.351023	0.623979	0.078067	0.180604	TRUE	TRUE	0.698114	1.16033	0.462214	Exc_deep
FBXL12	0.0339655	0.532293	0.912121	0.152464	0.180879	TRUE	TRUE	1.54363	2.23981	0.696182	Exc_deep
USP51	0.0339676	-0.238688	-0.0512381	-0.426137	0.180879	TRUE	TRUE	0.546996	0.450575	-0.096421	Exc_deep
MIR3976HG	0.033981	0.805443	1.5557	0.0551892	0.180883	TRUE	TRUE	0.368572	1.34045	0.971878	Exc_deep
GAP43	0.0340327	-0.0421347	0.241252	-0.325521	0.180894	TRUE	TRUE	6.8414	7.00131	0.159901	Exc_deep
PFDN1	0.0340301	-0.738379	-0.253659	-1.2231	0.180894	TRUE	TRUE	3.14301	3.17399	0.030973	Exc_deep
TANC1	0.0340446	-0.633551	-0.162703	-1.1044	0.180894	TRUE	TRUE	1.69738	0.594752	-1.10263	Exc_deep
TGS1	0.0340463	-0.498533	-0.12762	-0.869446	0.180894	TRUE	TRUE	3.80023	3.92411	0.123882	Exc_deep
UCK2	0.0340432	-1.01354	-0.33039	-1.69668	0.180894	TRUE	TRUE	3.18076	2.80529	-0.375475	Exc_deep
LINC00622	0.0341752	0.47124	0.92728	0.0152005	0.181445	TRUE	TRUE	0.638358	1.04688	0.408524	Exc_deep
LRRC39	0.0341703	0.440352	1.07082	-0.190115	0.181445	TRUE	TRUE	1.65766	2.47021	0.812546	Exc_deep
TIPIN	0.0342226	-0.688762	-0.167435	-1.21009	0.181629	TRUE	TRUE	1.99282	1.73707	-0.255741	Exc_deep
AC107223.1	0.0342847	1.10627	1.92471	0.28783	0.18169	TRUE	TRUE	4.50687	6.71074	2.20387	Exc_deep
ATP5MF	0.0342651	0.727688	1.30912	0.146254	0.18169	TRUE	TRUE	1.75785	2.18492	0.427074	Exc_deep
CREB1	0.0342798	-0.672354	-0.243718	-1.10099	0.18169	TRUE	TRUE	4.71844	4.49481	-0.223624	Exc_deep
TUT7	0.0342548	0.448061	0.992684	-0.0965611	0.18169	TRUE	TRUE	3.23325	4.22296	0.989711	Exc_deep
PDGFRB	0.0343417	0.476272	0.889353	0.063191	0.181882	TRUE	TRUE	0.487644	1.16631	0.678662	Exc_deep
TLL1	0.034359	-1.40017	-0.235885	-2.56445	0.181882	TRUE	TRUE	3.34163	2.10249	-1.23914	Exc_deep
TMEFF1	0.0343538	0.431462	0.793567	0.0693565	0.181882	TRUE	TRUE	4.40872	5.33276	0.924034	Exc_deep
MAML3	0.0343849	-0.686352	0.159471	-1.53218	0.181952	TRUE	TRUE	3.70244	2.95659	-0.745846	Exc_deep
EPN2	0.0344081	-0.325726	-0.0889091	-0.562543	0.182008	TRUE	TRUE	5.75244	5.51687	-0.23557	Exc_deep
GPATCH2L	0.0344504	-0.0789576	0.137628	-0.295544	0.182164	TRUE	TRUE	5.71757	5.90328	0.185712	Exc_deep
GPR61	0.0345066	0.0985479	0.4469	-0.249804	0.182394	TRUE	TRUE	1.06805	1.47924	0.411182	Exc_deep
ALG2	0.0345335	0.594306	1.00959	0.179018	0.182469	TRUE	TRUE	0.987767	1.39713	0.409365	Exc_deep
AIFM1	0.0346195	0.500028	0.892479	0.107578	0.182498	TRUE	TRUE	1.47982	1.98538	0.505563	Exc_deep
ANK3	0.034593	-0.225568	-0.0546741	-0.396461	0.182498	TRUE	TRUE	10.2905	9.98187	-0.308599	Exc_deep
AUH	0.0345657	-0.111154	0.0901629	-0.31247	0.182498	TRUE	TRUE	6.30931	6.22288	-0.0864285	Exc_deep
GAS8	0.0346136	0.749672	1.55494	-0.055597	0.182498	TRUE	TRUE	2.53708	3.83335	1.29627	Exc_deep
HLF	0.0345728	0.469932	0.879357	0.0605069	0.182498	TRUE	TRUE	4.88548	6.47592	1.59044	Exc_deep
NAV1	0.0346771	0.423487	0.740533	0.10644	0.182498	TRUE	TRUE	4.58707	5.9148	1.32773	Exc_deep
NFS1	0.034679	0.424824	0.912198	-0.062551	0.182498	TRUE	TRUE	1.30833	1.90879	0.60046	Exc_deep
NUDT5	0.0345992	0.249565	0.684708	-0.185577	0.182498	TRUE	TRUE	2.88197	3.66467	0.782703	Exc_deep
PARVA	0.0346775	-0.929958	-0.235565	-1.62435	0.182498	TRUE	TRUE	2.65228	2.36841	-0.283874	Exc_deep
PIGBOS1	0.0346537	0.205587	0.363546	0.0476273	0.182498	TRUE	TRUE	0.34577	0.759275	0.413505	Exc_deep
TMEM68	0.0346305	-0.590659	-0.136334	-1.04498	0.182498	TRUE	TRUE	2.8081	2.62064	-0.187467	Exc_deep
ARIH1	0.0347514	-0.0611616	0.0479912	-0.170314	0.182652	TRUE	TRUE	6.80198	6.87117	0.0691834	Exc_deep
ARSG	0.0347474	-0.792176	-0.114045	-1.47031	0.182652	TRUE	TRUE	3.04404	3.01434	-0.0297004	Exc_deep
SGPP2	0.0347593	-0.703739	-0.043768	-1.36371	0.182652	TRUE	TRUE	3.99926	3.32314	-0.676116	Exc_deep
SMIM19	0.0347486	0.669492	1.18047	0.158517	0.182652	TRUE	TRUE	1.62888	2.36077	0.731885	Exc_deep
PBLD	0.034776	-0.211636	0.0591896	-0.482461	0.182673	TRUE	TRUE	0.569808	0.540804	-0.0290047	Exc_deep
AP003486.1	0.034793	-0.460172	-0.147512	-0.772831	0.182695	TRUE	TRUE	1.26678	0.98469	-0.282089	Exc_deep
RELA	0.0348129	0.445223	0.930356	-0.0399096	0.182733	TRUE	TRUE	0.843207	1.1379	0.294695	Exc_deep
ARFIP1	0.0348552	-0.409008	-0.068954	-0.749062	0.182821	TRUE	TRUE	4.32333	4.28154	-0.0417943	Exc_deep
USP6NL	0.0348541	-0.722073	0.00279606	-1.44694	0.182821	TRUE	TRUE	1.88697	1.45768	-0.429291	Exc_deep
TMEM120A	0.0349148	0.335987	0.661803	0.0101709	0.183066	TRUE	TRUE	0.567828	0.896558	0.32873	Exc_deep
MBNL2	0.0349421	0.144983	0.324449	-0.0344841	0.183143	TRUE	TRUE	8.22349	8.34567	0.122173	Exc_deep
PACRG	0.0349716	0.36841	0.883517	-0.146697	0.18323	TRUE	TRUE	5.26747	7.00987	1.7424	Exc_deep
ADAM20	0.0350458	-0.217898	0.0073521	-0.443149	0.183485	TRUE	TRUE	0.702736	0.553281	-0.149455	Exc_deep
ZNF519	0.035037	0.290803	0.523399	0.0582069	0.183485	TRUE	TRUE	5.32819	6.09646	0.768274	Exc_deep
AC010175.1	0.0352661	0.131616	0.320009	-0.0567773	0.183639	TRUE	TRUE	0.31806	0.544076	0.226015	Exc_deep
AC245297.3	0.0350921	-0.857194	-0.250242	-1.46414	0.183639	TRUE	TRUE	3.40796	2.94847	-0.459496	Exc_deep
ACOT7	0.0351577	0.653734	1.08553	0.221941	0.183639	TRUE	TRUE	3.50819	4.54312	1.03494	Exc_deep
AGBL4	0.0353187	-0.0856166	0.391266	-0.562499	0.183639	TRUE	TRUE	7.57934	9.76346	2.18412	Exc_deep
AL592156.2	0.0351998	-0.0744271	0.421714	-0.570568	0.183639	TRUE	TRUE	0.504622	0.813334	0.308712	Exc_deep
AP2M1	0.0353028	1.13913	2.05118	0.227078	0.183639	TRUE	TRUE	3.45941	4.52319	1.06378	Exc_deep
BPTF	0.0352395	-0.178842	-0.0281734	-0.32951	0.183639	TRUE	TRUE	7.53777	7.29871	-0.239065	Exc_deep
CFL1	0.0351372	1.22807	2.13035	0.325788	0.183639	TRUE	TRUE	3.81052	4.61824	0.807721	Exc_deep
GIPC2	0.0352657	0.747871	1.34795	0.14779	0.183639	TRUE	TRUE	2.35262	2.99006	0.637439	Exc_deep
IDH3B	0.0353101	0.391857	0.67465	0.109065	0.183639	TRUE	TRUE	0.780769	1.22735	0.446582	Exc_deep
KIF2A	0.0352694	0.339645	0.597727	0.0815631	0.183639	TRUE	TRUE	5.06924	5.8604	0.791163	Exc_deep
MT-CO3	0.0352149	0.680352	1.37848	-0.0177802	0.183639	TRUE	TRUE	7.34674	8.15962	0.812875	Exc_deep
MTX2	0.035178	0.350833	0.618448	0.0832173	0.183639	TRUE	TRUE	5.03299	6.05377	1.02078	Exc_deep
RDH14	0.0352943	0.658948	1.17806	0.139834	0.183639	TRUE	TRUE	1.16979	1.7233	0.553512	Exc_deep
RHPN1	0.035262	0.298255	0.677912	-0.0814026	0.183639	TRUE	TRUE	1.23079	1.51591	0.285121	Exc_deep
SEC61B	0.0351017	0.5393	1.32128	-0.242683	0.183639	TRUE	TRUE	1.73384	2.13641	0.402568	Exc_deep
STK39	0.0352266	-0.105535	0.0686504	-0.27972	0.183639	TRUE	TRUE	6.86652	6.82513	-0.0413892	Exc_deep
ZNF462	0.035129	-0.872971	0.110843	-1.85678	0.183639	TRUE	TRUE	3.0091	1.99269	-1.01641	Exc_deep
ZNF839	0.0351922	-0.515978	0.0275253	-1.05948	0.183639	TRUE	TRUE	1.81534	1.86089	0.045553	Exc_deep
AC092171.4	0.0353765	0.176819	0.42926	-0.0756222	0.183806	TRUE	TRUE	0.358183	0.651324	0.293141	Exc_deep
ZCWPW2	0.0353644	-0.769519	0.15176	-1.6908	0.183806	TRUE	TRUE	3.46981	3.69999	0.230172	Exc_deep
TMEM117	0.0354062	-0.391855	0.13314	-0.916851	0.183894	TRUE	TRUE	5.33499	5.90438	0.569389	Exc_deep
TBC1D30	0.0354672	-0.709599	-0.0927357	-1.32646	0.184144	TRUE	TRUE	3.29265	3.408	0.115355	Exc_deep
AL158077.2	0.0355852	-0.198231	0.65632	-1.05278	0.18449	TRUE	TRUE	3.80264	4.59121	0.788568	Exc_deep
DPM2	0.0355759	0.449799	0.801255	0.0983432	0.18449	TRUE	TRUE	0.958652	1.42207	0.46342	Exc_deep
METTL26	0.0355656	0.660949	1.40458	-0.0826824	0.18449	TRUE	TRUE	1.44692	1.98365	0.536729	Exc_deep
SLC4A7	0.0355687	-0.722786	-0.0273864	-1.41819	0.18449	TRUE	TRUE	3.58406	3.40878	-0.175274	Exc_deep
AC097534.2	0.0356412	0.829183	1.68333	-0.0249625	0.184616	TRUE	TRUE	1.24992	1.95179	0.701867	Exc_deep
MCM3	0.0356741	-0.211046	0.00529211	-0.427384	0.184616	TRUE	TRUE	0.582157	0.437646	-0.144511	Exc_deep
PHLDB2	0.0356455	-0.696601	0.0948407	-1.48804	0.184616	TRUE	TRUE	1.30217	0.862072	-0.440103	Exc_deep
TBC1D32	0.0356685	-0.166751	0.140576	-0.474078	0.184616	TRUE	TRUE	5.6296	6.69429	1.06469	Exc_deep
ZNF776	0.0356694	-0.265361	0.0793227	-0.610045	0.184616	TRUE	TRUE	1.48288	1.41866	-0.0642142	Exc_deep
AIMP2	0.0357225	-0.172133	0.126159	-0.470424	0.184801	TRUE	TRUE	1.13396	1.14561	0.0116544	Exc_deep
PDE6C	0.0357889	0.292146	0.597685	-0.013393	0.185077	TRUE	TRUE	0.36304	0.819162	0.456122	Exc_deep
PTK2	0.0358286	0.0965075	0.377634	-0.184618	0.185216	TRUE	TRUE	9.00828	9.39646	0.388175	Exc_deep
RNF126	0.0358562	0.510061	0.904951	0.11517	0.185292	TRUE	TRUE	1.62704	2.17302	0.545987	Exc_deep
FHOD3	0.0358713	0.892525	1.66488	0.120167	0.185303	TRUE	TRUE	4.06825	5.9043	1.83605	Exc_deep
AL135925.1	0.0358935	0.0517534	0.252369	-0.148863	0.185351	TRUE	TRUE	0.521971	0.638432	0.116461	Exc_deep
PLAAT1	0.03591	-0.179115	0.252068	-0.610297	0.185369	TRUE	TRUE	1.71485	2.18723	0.472377	Exc_deep
AC058791.1	0.0360183	0.730557	1.45127	0.00984276	0.185681	TRUE	TRUE	1.83346	2.47904	0.645578	Exc_deep
CALD1	0.0359852	-0.839734	-0.326055	-1.35341	0.185681	TRUE	TRUE	4.63173	3.98247	-0.649267	Exc_deep
KIF6	0.0360222	-0.402795	0.18942	-0.995011	0.185681	TRUE	TRUE	1.83178	1.55917	-0.272609	Exc_deep
WDR5	0.0360182	0.795422	1.41254	0.1783	0.185681	TRUE	TRUE	2.4246	3.60436	1.17976	Exc_deep
SNTG2	0.0360799	-0.187076	0.702857	-1.07701	0.185911	TRUE	TRUE	2.62837	2.67239	0.0440228	Exc_deep
MARCH9	0.0361005	0.440962	0.827603	0.0543206	0.185951	TRUE	TRUE	0.882845	1.50754	0.624699	Exc_deep
RALB	0.0361155	-0.370732	0.00710245	-0.748567	0.185961	TRUE	TRUE	1.49413	1.52367	0.0295423	Exc_deep
NTAN1	0.0361566	0.499383	1.17643	-0.17766	0.186039	TRUE	TRUE	1.25925	2.07092	0.811668	Exc_deep
SPSB3	0.0361474	0.725641	1.47344	-0.022157	0.186039	TRUE	TRUE	1.55929	2.01643	0.457136	Exc_deep
ANGPT2	0.0362865	0.780842	1.40837	0.153312	0.186333	TRUE	TRUE	1.44855	2.41259	0.964047	Exc_deep
CENPX	0.036248	0.147501	0.436781	-0.141778	0.186333	TRUE	TRUE	0.700821	0.843967	0.143146	Exc_deep
GLIPR1	0.0362852	0.349537	0.68412	0.0149541	0.186333	TRUE	TRUE	0.553937	1.10519	0.55125	Exc_deep
LPCAT1	0.0362834	-0.559234	-0.136163	-0.982305	0.186333	TRUE	TRUE	2.63123	2.42033	-0.210905	Exc_deep
NOS1AP	0.0362917	0.268975	0.537831	0.000119668	0.186333	TRUE	TRUE	6.2861	7.27619	0.990096	Exc_deep
VAMP1	0.0362499	0.723511	1.30434	0.142684	0.186333	TRUE	TRUE	0.980403	1.70606	0.725662	Exc_deep
AC079922.2	0.0363226	0.225253	0.392414	0.0580913	0.186358	TRUE	TRUE	0.340543	0.628865	0.288323	Exc_deep
UST	0.0363097	-0.900967	-0.0807568	-1.72118	0.186358	TRUE	TRUE	2.12591	1.38169	-0.74422	Exc_deep
LINC00824	0.0363594	0.383042	0.841125	-0.075042	0.18648	TRUE	TRUE	0.690756	1.16725	0.476496	Exc_deep
CNTNAP5	0.0364402	-0.0544706	0.930875	-1.03982	0.186828	TRUE	TRUE	6.41436	8.03791	1.62355	Exc_deep
NCR3LG1	0.0365946	-0.645256	-0.154025	-1.13649	0.187485	TRUE	TRUE	2.76502	2.92269	0.157669	Exc_deep
SCHIP1	0.0365844	0.558313	0.983092	0.133535	0.187485	TRUE	TRUE	1.73599	2.53	0.794011	Exc_deep
NFX1	0.0366146	-0.325735	-0.0850002	-0.56647	0.18752	TRUE	TRUE	5.53001	5.55626	0.0262514	Exc_deep
BPHL	0.0366718	-0.720204	0.0998467	-1.54025	0.187641	TRUE	TRUE	2.1818	2.31682	0.135022	Exc_deep
KRT10	0.0366774	0.835433	1.73847	-0.0676048	0.187641	TRUE	TRUE	1.0102	1.55394	0.543741	Exc_deep
UGP2	0.0366685	0.390641	0.680431	0.10085	0.187641	TRUE	TRUE	4.63677	5.58899	0.952225	Exc_deep
AC116535.1	0.0367192	-0.406705	-0.0773296	-0.736081	0.187788	TRUE	TRUE	0.922157	0.73141	-0.190746	Exc_deep
FBXO3	0.0367323	0.437194	0.795896	0.0784929	0.187788	TRUE	TRUE	4.16932	4.94436	0.775045	Exc_deep
BFAR	0.0367809	-0.483643	-0.0233276	-0.943958	0.187944	TRUE	TRUE	2.08907	2.02619	-0.0628733	Exc_deep
NDUFB8	0.0367891	1.05031	1.82672	0.273899	0.187944	TRUE	TRUE	3.82084	5.01669	1.19585	Exc_deep
ADCK5	0.0368179	0.252836	0.576272	-0.0705986	0.188025	TRUE	TRUE	0.962695	1.33845	0.375754	Exc_deep
GALNT14	0.036857	0.991896	1.70264	0.281149	0.18809	TRUE	TRUE	3.10895	4.48332	1.37437	Exc_deep
TJP1	0.0368565	0.188245	0.528526	-0.152036	0.18809	TRUE	TRUE	6.91742	7.97394	1.05652	Exc_deep
AC021851.1	0.0369272	-0.747075	-0.163897	-1.33025	0.188247	TRUE	TRUE	3.03616	2.89057	-0.145587	Exc_deep
MAPK9	0.0369025	-0.173473	0.146888	-0.493834	0.188247	TRUE	TRUE	5.76447	5.8289	0.0644265	Exc_deep
SSH1	0.0369171	-0.615259	-0.152703	-1.07782	0.188247	TRUE	TRUE	4.59995	4.56431	-0.0356423	Exc_deep
LINC01359	0.0369704	-0.395822	-0.066647	-0.724998	0.1884	TRUE	TRUE	0.6712	0.6437	-0.0274998	Exc_deep
MCTP2	0.0369984	0.526634	0.967627	0.0856407	0.188476	TRUE	TRUE	0.809028	1.47181	0.662778	Exc_deep
PTGER3	0.037065	0.626386	1.08063	0.172139	0.188749	TRUE	TRUE	0.796791	1.82052	1.02373	Exc_deep
NOC3L	0.0371175	-0.449404	-0.105337	-0.793471	0.188949	TRUE	TRUE	1.39275	1.21878	-0.173975	Exc_deep
FCHO1	0.0371757	0.573113	1.14834	-0.00210852	0.189178	TRUE	TRUE	2.16987	2.91116	0.741293	Exc_deep
EFHC1	0.0372108	0.584328	1.01726	0.1514	0.189289	TRUE	TRUE	3.01696	3.84425	0.827291	Exc_deep
GLUD1	0.0372498	0.591392	0.993834	0.188949	0.189367	TRUE	TRUE	3.49711	4.36223	0.865122	Exc_deep
GOLGA3	0.0372526	0.426054	0.758011	0.0940968	0.189367	TRUE	TRUE	4.13581	5.01806	0.882244	Exc_deep
PSMA5	0.0373472	0.803637	1.4452	0.162078	0.189781	TRUE	TRUE	2.59497	3.65521	1.06024	Exc_deep
KIF22	0.037424	0.387697	0.676519	0.0988755	0.190104	TRUE	TRUE	0.738008	1.17348	0.435473	Exc_deep
RANBP3L	0.0374397	0.175878	0.382884	-0.0311279	0.190116	TRUE	TRUE	0.463285	0.920651	0.457367	Exc_deep
AC007563.2	0.037459	0.818299	1.34991	0.286683	0.190147	TRUE	TRUE	4.75791	6.35494	1.59703	Exc_deep
ALMS1	0.0375085	-0.24764	-0.0329774	-0.462303	0.190285	TRUE	TRUE	5.62527	5.71407	0.0888015	Exc_deep
BAIAP3	0.0375127	0.701079	1.18387	0.218285	0.190285	TRUE	TRUE	1.94079	2.79468	0.853893	Exc_deep
PNPO	0.0375775	-0.385832	-0.0805587	-0.691106	0.190546	TRUE	TRUE	1.20635	1.12859	-0.0777572	Exc_deep
ATP6V0B	0.0376056	1.06556	1.92213	0.208979	0.190621	TRUE	TRUE	2.72968	3.16437	0.434695	Exc_deep
TPI1	0.0376266	1.41566	2.48437	0.346953	0.19066	TRUE	TRUE	2.78892	3.36333	0.574414	Exc_deep
FOXJ3	0.0376939	-0.0501958	0.0851906	-0.185582	0.190934	TRUE	TRUE	6.02752	6.32559	0.29807	Exc_deep
PPAT	0.0377079	0.607557	1.05374	0.161377	0.190937	TRUE	TRUE	2.48687	3.34259	0.855712	Exc_deep
FGD4	0.0377668	0.65848	1.14107	0.17589	0.1911	TRUE	TRUE	3.07241	3.87865	0.806247	Exc_deep
TTTY14	0.0377578	-0.0235482	0.00700292	-0.0540993	0.1911	TRUE	TRUE	2.69545	3.84351	1.14805	Exc_deep
AC092821.3	0.0378191	-0.43001	0.580594	-1.44061	0.191298	TRUE	TRUE	2.00125	2.22702	0.225777	Exc_deep
AL592183.1	0.0378533	-0.625464	0.0266201	-1.27755	0.191396	TRUE	TRUE	4.44796	4.51607	0.0681119	Exc_deep
ELOB	0.0378763	0.958517	1.84907	0.0679656	0.191396	TRUE	TRUE	2.2284	2.65648	0.428085	Exc_deep
RYK	0.0378786	0.370327	0.630909	0.109744	0.191396	TRUE	TRUE	4.96926	6.25216	1.2829	Exc_deep
AL627309.5	0.0379079	0.0727203	0.302241	-0.1568	0.191477	TRUE	TRUE	0.685232	0.712809	0.0275775	Exc_deep
ACOT11	0.0379484	-0.959481	-0.260188	-1.65877	0.191578	TRUE	TRUE	2.51907	2.25984	-0.259228	Exc_deep
HGF	0.0379548	0.0591369	0.492146	-0.373872	0.191578	TRUE	TRUE	0.37949	0.699293	0.319804	Exc_deep
LINC02175	0.037985	-0.690449	-0.242808	-1.13809	0.191663	TRUE	TRUE	2.81138	2.66465	-0.146735	Exc_deep
VSTM2A	0.0380914	1.14606	1.91141	0.380702	0.192132	TRUE	TRUE	0.783262	1.98478	1.20152	Exc_deep
ATP6AP2	0.0382086	1.11403	1.93406	0.293995	0.192286	TRUE	TRUE	3.57718	4.34614	0.768955	Exc_deep
CNST	0.0382142	0.491162	0.847668	0.134657	0.192286	TRUE	TRUE	4.55892	5.49401	0.93509	Exc_deep
GLO1	0.0382135	0.544394	1.07757	0.0112167	0.192286	TRUE	TRUE	2.94981	3.69957	0.74976	Exc_deep
LCORL	0.0382158	-0.509798	-0.097259	-0.922337	0.192286	TRUE	TRUE	4.67472	4.47301	-0.201715	Exc_deep
MRPL2	0.0381504	0.378296	0.66071	0.0958827	0.192286	TRUE	TRUE	0.763143	1.1158	0.352657	Exc_deep
PPP2R2C	0.0382107	0.128258	0.41414	-0.157624	0.192286	TRUE	TRUE	6.71153	7.85882	1.14729	Exc_deep
TMEM218	0.0381755	-0.294431	0.00421574	-0.593077	0.192286	TRUE	TRUE	0.918765	0.722071	-0.196693	Exc_deep
ZNF446	0.0382314	-0.188543	0.0828274	-0.459914	0.192297	TRUE	TRUE	0.719768	0.711234	-0.00853343	Exc_deep
HNRNPK	0.0382594	-0.666844	-0.233741	-1.09995	0.192338	TRUE	TRUE	4.77259	4.28816	-0.484432	Exc_deep
KLHL20	0.0382664	-0.515924	-0.0950495	-0.936798	0.192338	TRUE	TRUE	3.10303	2.98976	-0.113269	Exc_deep
GATAD2B	0.0383019	-0.230935	-0.0518016	-0.410068	0.19245	TRUE	TRUE	6.16698	6.15493	-0.0120522	Exc_deep
CRB1	0.038363	-0.771421	-0.158625	-1.38422	0.192554	TRUE	TRUE	3.5185	3.06489	-0.453612	Exc_deep
FOXP1	0.0383538	0.212209	0.34929	0.0751275	0.192554	TRUE	TRUE	7.53738	8.37179	0.834408	Exc_deep
PSD	0.0383623	0.590534	1.0239	0.157166	0.192554	TRUE	TRUE	3.76519	4.81721	1.05202	Exc_deep
GNAI2	0.0383773	0.180282	0.619855	-0.259291	0.192558	TRUE	TRUE	2.41507	2.77881	0.363736	Exc_deep
AC093843.1	0.0383912	1.05003	2.14368	-0.0436311	0.192561	TRUE	TRUE	3.34431	5.1834	1.83909	Exc_deep
AC009107.2	0.0384125	0.407078	0.845199	-0.0310435	0.1926	TRUE	TRUE	0.999174	1.63429	0.635116	Exc_deep
ATG101	0.0385031	0.380025	0.671705	0.0883459	0.192938	TRUE	TRUE	0.65977	0.974089	0.314319	Exc_deep
VDAC1	0.0385069	0.829927	1.46033	0.199523	0.192938	TRUE	TRUE	3.54899	4.2916	0.742613	Exc_deep
CCDC62	0.0385517	0.824778	1.44122	0.208339	0.193024	TRUE	TRUE	1.75045	2.57594	0.825494	Exc_deep
SRRM1	0.0385415	0.351075	0.615509	0.0866412	0.193024	TRUE	TRUE	5.31214	5.80818	0.496037	Exc_deep
STXBP5-AS1	0.0385645	0.99304	1.74202	0.244056	0.193024	TRUE	TRUE	5.03155	7.15054	2.11899	Exc_deep
MUS81	0.0386128	-0.361561	-0.0678866	-0.655236	0.193199	TRUE	TRUE	1.15878	1.05283	-0.105956	Exc_deep
ADAMTSL4-AS1	0.0386431	-1.14339	-0.338709	-1.94808	0.193216	TRUE	TRUE	1.85917	1.52205	-0.337117	Exc_deep
GMCL1	0.0386353	0.334735	0.623665	0.0458052	0.193216	TRUE	TRUE	4.47503	5.50296	1.02793	Exc_deep
REPIN1	0.0386826	0.632878	1.13681	0.128944	0.193346	TRUE	TRUE	1.17152	1.63249	0.460974	Exc_deep
ATG16L1	0.0386975	0.721627	1.15791	0.285341	0.193353	TRUE	TRUE	2.71323	3.6028	0.889568	Exc_deep
CNKSR2	0.0387395	-0.173274	0.124501	-0.471049	0.193474	TRUE	TRUE	9.07917	8.96032	-0.118856	Exc_deep
GABPB1-AS1	0.0387548	0.694532	1.20579	0.183277	0.193474	TRUE	TRUE	4.48887	5.68887	1.20001	Exc_deep
HCFC1R1	0.0387622	0.889425	1.64644	0.132411	0.193474	TRUE	TRUE	1.65571	2.14707	0.491357	Exc_deep
PPP1R26-AS1	0.0388059	0.709359	1.22578	0.19294	0.193581	TRUE	TRUE	1.36046	2.0774	0.716938	Exc_deep
SYT14	0.0388108	-0.107508	0.0181888	-0.233204	0.193581	TRUE	TRUE	7.26324	7.37382	0.110586	Exc_deep
IFITM10	0.0388397	-0.868637	-0.254305	-1.48297	0.193658	TRUE	TRUE	2.06483	1.21053	-0.854307	Exc_deep
AC073389.2	0.0390004	-0.483655	-0.110328	-0.856982	0.193972	TRUE	TRUE	0.970778	0.526471	-0.444307	Exc_deep
BRD7	0.0390133	-0.891173	-0.311795	-1.47055	0.193972	TRUE	TRUE	3.37357	2.94968	-0.423881	Exc_deep
COX10	0.0389871	-0.61275	-0.157021	-1.06848	0.193972	TRUE	TRUE	3.0022	3.04994	0.0477428	Exc_deep
CTNNB1	0.0390246	-0.841453	-0.259549	-1.42336	0.193972	TRUE	TRUE	5.26152	4.43252	-0.828999	Exc_deep
FANCI	0.0389372	0.515899	0.881496	0.150303	0.193972	TRUE	TRUE	0.830846	1.47955	0.648707	Exc_deep
PGK1	0.0389551	0.847383	1.491	0.203766	0.193972	TRUE	TRUE	3.32929	4.28531	0.956025	Exc_deep
SRGAP1	0.039038	-0.913347	-0.211119	-1.61558	0.193972	TRUE	TRUE	4.30923	3.69137	-0.617863	Exc_deep
TAF7	0.0390024	0.97395	1.66183	0.286069	0.193972	TRUE	TRUE	2.40085	3.22543	0.824586	Exc_deep
TNPO1	0.0389395	0.013776	0.135037	-0.107485	0.193972	TRUE	TRUE	6.46928	7.23323	0.763946	Exc_deep
ZNF845	0.0390291	-0.0635543	0.171528	-0.298637	0.193972	TRUE	TRUE	0.51395	0.597466	0.0835162	Exc_deep
CCDC18-AS1	0.0391397	0.255351	0.591956	-0.0812538	0.19441	TRUE	TRUE	4.56033	5.26666	0.706328	Exc_deep
LANCL3	0.0391745	0.3336	0.590986	0.0762139	0.194472	TRUE	TRUE	0.582302	1.08648	0.504183	Exc_deep
QARS	0.0391793	-0.0335948	0.231227	-0.298417	0.194472	TRUE	TRUE	0.799049	0.907732	0.108683	Exc_deep
ALOX12-AS1	0.0393427	0.690689	1.23501	0.146366	0.194905	TRUE	TRUE	4.46645	5.68801	1.22157	Exc_deep
CERT1	0.039319	-0.250675	-0.0141052	-0.487244	0.194905	TRUE	TRUE	6.07484	5.86281	-0.212036	Exc_deep
GREM1	0.0393752	-0.0692114	0.276789	-0.415212	0.194905	TRUE	TRUE	0.844308	0.686602	-0.157706	Exc_deep
PAG1	0.0393621	-1.18973	-0.251554	-2.1279	0.194905	TRUE	TRUE	4.61826	3.64226	-0.976001	Exc_deep
RAB37	0.0393423	-0.898584	-0.0302008	-1.76697	0.194905	TRUE	TRUE	3.17642	2.73304	-0.443383	Exc_deep
ROR1	0.0393076	-1.09042	-0.198762	-1.98208	0.194905	TRUE	TRUE	2.01687	0.42114	-1.59573	Exc_deep
SLC22A6	0.0393565	-0.283196	-0.0131241	-0.553268	0.194905	TRUE	TRUE	0.833191	0.812058	-0.0211332	Exc_deep
TMTC4	0.0393384	-0.184221	0.156747	-0.52519	0.194905	TRUE	TRUE	1.23608	1.22763	-0.00844266	Exc_deep
EXOC3	0.0394107	-0.548832	-0.0975224	-1.00014	0.195001	TRUE	TRUE	2.84845	2.97174	0.1233	Exc_deep
PCNX2	0.0394492	-0.213199	-0.0242104	-0.402188	0.195001	TRUE	TRUE	7.75485	7.82537	0.0705123	Exc_deep
PLA2G7	0.039447	0.60521	1.0306	0.179817	0.195001	TRUE	TRUE	0.871522	1.72003	0.848511	Exc_deep
SLC17A6	0.0394281	0.361421	0.690402	0.0324397	0.195001	TRUE	TRUE	0.592798	1.17326	0.580464	Exc_deep
FOXRED1	0.0394937	0.595453	1.04987	0.141039	0.195087	TRUE	TRUE	2.6015	3.65606	1.05456	Exc_deep
MANEA	0.0394866	-0.518773	-0.149233	-0.888313	0.195087	TRUE	TRUE	1.12467	0.662517	-0.46215	Exc_deep
ELFN2	0.0395386	-0.414202	-0.04575	-0.782654	0.195174	TRUE	TRUE	1.64727	1.49063	-0.15664	Exc_deep
TENM4	0.0395306	0.266953	0.764882	-0.230976	0.195174	TRUE	TRUE	5.91268	8.80244	2.88976	Exc_deep
MAML1	0.0395927	-0.508051	-0.109031	-0.907072	0.19522	TRUE	TRUE	3.14901	3.09204	-0.05697	Exc_deep
NECAB3	0.0395646	0.257574	0.609195	-0.0940465	0.19522	TRUE	TRUE	1.24305	1.54738	0.304333	Exc_deep
RPRM	0.0395903	0.296069	0.584854	0.00728272	0.19522	TRUE	TRUE	0.656108	1.0017	0.345591	Exc_deep
TPPP	0.0396024	0.545476	0.997099	0.0938538	0.19522	TRUE	TRUE	4.17003	5.17801	1.00798	Exc_deep
ANKRD12	0.0396626	0.210568	0.372353	0.0487827	0.195407	TRUE	TRUE	7.70445	7.89444	0.189992	Exc_deep
CAB39L	0.0396814	0.686159	1.22972	0.142602	0.195407	TRUE	TRUE	3.64319	4.81823	1.17504	Exc_deep
METTL9	0.0396948	0.435068	0.823651	0.0464844	0.195407	TRUE	TRUE	3.59806	4.51515	0.917097	Exc_deep
TSSK3	0.0396795	-0.323558	-0.0679541	-0.579162	0.195407	TRUE	TRUE	0.611308	0.471515	-0.139794	Exc_deep
AC005332.7	0.0397125	0.132086	0.330772	-0.0666002	0.195427	TRUE	TRUE	0.363205	0.569963	0.206758	Exc_deep
AC008415.1	0.0398009	-0.290677	0.362982	-0.944337	0.195706	TRUE	TRUE	0.877303	1.011	0.133695	Exc_deep
LINC00907	0.0398102	-0.526346	0.196088	-1.24878	0.195706	TRUE	TRUE	2.25561	2.32386	0.0682498	Exc_deep
SELENOS	0.0398102	0.268933	0.521462	0.0164042	0.195706	TRUE	TRUE	0.814597	1.29247	0.477874	Exc_deep
KDM5D	0.0398364	-1.45744e-09	2.31921e-06	-2.32213e-06	0.195768	TRUE	TRUE	1.50788	2.3074	0.799514	Exc_deep
TLK1	0.0398705	0.309067	0.525109	0.0930247	0.195868	TRUE	TRUE	6.55212	7.47003	0.917912	Exc_deep
NIPAL2	0.0400144	-0.555652	0.295696	-1.407	0.196508	TRUE	TRUE	5.11175	5.44367	0.331921	Exc_deep
AC067751.1	0.0401861	0.272837	0.516738	0.0289369	0.196713	TRUE	TRUE	0.725101	1.17087	0.445772	Exc_deep
AGA	0.0401467	-0.402374	-0.0701868	-0.734561	0.196713	TRUE	TRUE	0.743492	0.554795	-0.188698	Exc_deep
AL136119.1	0.0401722	0.693397	1.24311	0.143685	0.196713	TRUE	TRUE	0.939427	1.92134	0.981912	Exc_deep
AL158071.3	0.0400761	-0.544725	-0.149982	-0.939467	0.196713	TRUE	TRUE	1.38737	1.03822	-0.349153	Exc_deep
BRMS1L	0.0401935	0.61313	1.08864	0.137621	0.196713	TRUE	TRUE	2.56376	3.36571	0.801957	Exc_deep
CAND1	0.0401464	-0.340287	-0.0419118	-0.638662	0.196713	TRUE	TRUE	5.18435	5.26084	0.0764852	Exc_deep
LINGO2	0.0401931	1.32901	2.26452	0.393495	0.196713	TRUE	TRUE	5.09742	7.32296	2.22554	Exc_deep
NPAS3	0.0401873	0.836556	1.42344	0.249673	0.196713	TRUE	TRUE	5.45295	6.99143	1.53847	Exc_deep
OLFML2B	0.0401324	0.290495	0.579503	0.0014861	0.196713	TRUE	TRUE	0.519554	0.975965	0.456411	Exc_deep
SLC25A36	0.0401272	0.361271	0.634816	0.0877267	0.196713	TRUE	TRUE	5.11649	5.92777	0.811285	Exc_deep
RIN3	0.0402167	0.423152	0.773388	0.072916	0.196728	TRUE	TRUE	0.730251	1.42913	0.698879	Exc_deep
ZFYVE21	0.0402239	0.770982	1.25387	0.288098	0.196728	TRUE	TRUE	2.57593	3.54676	0.97083	Exc_deep
ELP2	0.0402387	0.224034	0.422408	0.0256609	0.196733	TRUE	TRUE	5.37344	6.20415	0.830713	Exc_deep
PSTK	0.0402542	-0.598412	-0.170705	-1.02612	0.196742	TRUE	TRUE	2.73645	2.73973	0.00328744	Exc_deep
SAMD4B	0.0403005	-0.543541	-0.0479103	-1.03917	0.196901	TRUE	TRUE	3.71364	3.85708	0.143439	Exc_deep
LINC02082	0.0403185	-0.378081	0.389193	-1.14535	0.196922	TRUE	TRUE	2.49966	2.26783	-0.231827	Exc_deep
ANKRD23	0.0403631	-0.627323	-0.239832	-1.01481	0.197073	TRUE	TRUE	2.15747	1.80714	-0.350334	Exc_deep
MRPS12	0.0403907	0.313081	0.61724	0.00892183	0.19714	TRUE	TRUE	0.283598	0.63933	0.355732	Exc_deep
RHBDD2	0.0404288	0.958583	1.68338	0.233781	0.197259	TRUE	TRUE	3.00194	3.53253	0.530588	Exc_deep
SEMA4A	0.0405112	-0.622605	-0.0473485	-1.19786	0.197594	TRUE	TRUE	1.92882	1.23445	-0.694372	Exc_deep
AC009975.1	0.040549	0.0103856	0.304631	-0.28386	0.197711	TRUE	TRUE	0.598363	0.85663	0.258267	Exc_deep
ILDR2	0.0405797	0.593272	1.2162	-0.0296566	0.197793	TRUE	TRUE	3.69501	4.55804	0.863027	Exc_deep
TTL	0.0405938	0.558206	0.950701	0.165712	0.197795	TRUE	TRUE	3.84371	5.07535	1.23164	Exc_deep
ARHGAP29	0.0406617	-0.523291	0.394601	-1.44118	0.197924	TRUE	TRUE	2.64293	2.25186	-0.391074	Exc_deep
KL	0.040654	-0.275637	-0.0377553	-0.513519	0.197924	TRUE	TRUE	0.727464	0.434807	-0.292657	Exc_deep
RNF139	0.0406465	0.439905	0.772958	0.106852	0.197924	TRUE	TRUE	1.1474	1.57907	0.43167	Exc_deep
MTERF1	0.0406841	0.958408	1.74772	0.169098	0.197965	TRUE	TRUE	4.82006	6.60258	1.78252	Exc_deep
POU2F2	0.0407254	-0.660251	-0.145422	-1.17508	0.198099	TRUE	TRUE	3.68591	3.58286	-0.103052	Exc_deep
GLDN	0.0407677	-0.510622	-0.00210825	-1.01914	0.198103	TRUE	TRUE	1.73315	1.78944	0.0562839	Exc_deep
HDAC2-AS2	0.0407674	0.472586	1.01596	-0.0707835	0.198103	TRUE	TRUE	3.17434	3.93769	0.763351	Exc_deep
MCM3AP	0.0407463	-0.512624	-0.0375167	-0.98773	0.198103	TRUE	TRUE	3.2775	3.41321	0.135705	Exc_deep
CNPY2	0.0408054	0.393787	0.798176	-0.0106023	0.19822	TRUE	TRUE	3.32803	3.93536	0.607323	Exc_deep
AMPH	0.0408543	0.0671342	0.246044	-0.111775	0.198336	TRUE	TRUE	7.61171	8.02574	0.414031	Exc_deep
ARHGAP25	0.0408571	-0.74239	-0.183082	-1.3017	0.198336	TRUE	TRUE	1.34943	1.14846	-0.200976	Exc_deep
GSDMB	0.040912	0.470984	0.873799	0.0681698	0.198508	TRUE	TRUE	1.87095	2.59951	0.728555	Exc_deep
IQCK	0.0409202	-1.01752	-0.283622	-1.75143	0.198508	TRUE	TRUE	3.18317	2.91791	-0.265254	Exc_deep
TNRC6A	0.0409437	-0.305287	-0.0881952	-0.522379	0.198555	TRUE	TRUE	9.09443	8.9659	-0.128524	Exc_deep
UBE2E2	0.0410045	0.0502537	0.267577	-0.16707	0.198783	TRUE	TRUE	8.65319	8.73972	0.0865312	Exc_deep
RPS6KA5	0.0410647	0.185978	0.417866	-0.0459099	0.199007	TRUE	TRUE	7.12324	7.47033	0.34709	Exc_deep
ZNF658	0.0410913	-0.345901	0.0988005	-0.790603	0.199069	TRUE	TRUE	1.52849	1.48628	-0.0422035	Exc_deep
CYCS	0.0411418	1.51415	2.59886	0.429428	0.19915	TRUE	TRUE	2.5348	3.30465	0.769851	Exc_deep
GGCT	0.0411514	0.404521	0.8223	-0.0132592	0.19915	TRUE	TRUE	1.8873	2.34072	0.453419	Exc_deep
RBBP5	0.0411636	0.585384	1.05241	0.118356	0.19915	TRUE	TRUE	2.6665	3.48651	0.820014	Exc_deep
RSRC2	0.0411348	0.467988	0.876936	0.0590407	0.19915	TRUE	TRUE	4.48218	5.19981	0.717629	Exc_deep
LZTS1	0.0411999	0.814237	1.35837	0.270104	0.199258	TRUE	TRUE	2.0966	2.94365	0.847043	Exc_deep
SOCS6	0.0412206	-0.493826	-0.0861551	-0.901497	0.199291	TRUE	TRUE	2.43201	2.14174	-0.290275	Exc_deep
DNAJC5G	0.0412868	-0.146206	0.425819	-0.71823	0.199544	TRUE	TRUE	0.697739	0.956656	0.258917	Exc_deep
CDK5RAP2	0.041337	0.321211	0.570419	0.0720041	0.199597	TRUE	TRUE	4.65051	5.30206	0.651556	Exc_deep
ELAC1	0.0413328	-0.494053	0.00149873	-0.989604	0.199597	TRUE	TRUE	1.1388	0.745427	-0.393374	Exc_deep
OSTF1	0.0413648	0.727682	1.31707	0.13829	0.199597	TRUE	TRUE	2.50662	3.56969	1.06307	Exc_deep
RAB4B	0.0413537	-0.428208	0.0189632	-0.875379	0.199597	TRUE	TRUE	1.66641	1.79942	0.133002	Exc_deep
STX1A	0.0413674	0.630641	1.14237	0.11891	0.199597	TRUE	TRUE	3.56338	4.59877	1.0354	Exc_deep
LYPD5	0.0414586	-0.587224	-0.17275	-1.0017	0.199967	TRUE	TRUE	2.17063	2.11464	-0.0559822	Exc_deep
SLC22A14	0.0414721	0.527935	0.954217	0.101653	0.199967	TRUE	TRUE	1.39511	2.39209	0.996982	Exc_deep
DEK	0.0415555	-0.666211	-0.223768	-1.10865	0.200302	TRUE	TRUE	3.09368	2.75343	-0.340249	Exc_deep
TMEM99	0.0415739	-0.252302	-0.0406411	-0.463963	0.200323	TRUE	TRUE	0.660478	0.42879	-0.231688	Exc_deep
MTIF3	0.0417161	0.230741	0.659312	-0.19783	0.200941	TRUE	TRUE	2.73998	3.33789	0.597908	Exc_deep
FKRP	0.0417517	-0.463742	-0.0942972	-0.833186	0.200977	TRUE	TRUE	1.50976	1.35285	-0.156916	Exc_deep
GATB	0.0417415	0.3371	0.992439	-0.31824	0.200977	TRUE	TRUE	2.75665	3.58401	0.827363	Exc_deep
NOB1	0.0418827	0.405537	0.783201	0.0278725	0.20154	TRUE	TRUE	0.791379	1.24659	0.455206	Exc_deep
SLC25A43	0.0419088	-0.127707	0.343847	-0.599262	0.201598	TRUE	TRUE	1.6649	1.81567	0.150769	Exc_deep
KDM3A	0.0419627	0.641142	1.07998	0.202304	0.20179	TRUE	TRUE	2.12138	2.94668	0.8253	Exc_deep
CRAT	0.0419966	0.37378	0.65376	0.093799	0.201885	TRUE	TRUE	0.689739	1.05715	0.367412	Exc_deep
APPL2	0.0420536	-0.497032	-0.0825604	-0.911503	0.201972	TRUE	TRUE	4.98872	4.95956	-0.0291634	Exc_deep
CTSO	0.042071	-0.310931	0.0102974	-0.63216	0.201972	TRUE	TRUE	0.557335	0.437529	-0.119806	Exc_deep
DPP10-AS1	0.0420671	-0.0111605	0.460316	-0.482637	0.201972	TRUE	TRUE	2.63909	3.40137	0.762279	Exc_deep
PPP1R3E	0.0420532	-0.808381	-0.245818	-1.37094	0.201972	TRUE	TRUE	3.31364	3.14054	-0.173099	Exc_deep
ATP6V0E1	0.0421229	0.535781	1.00354	0.0680199	0.202153	TRUE	TRUE	2.48375	3.47292	0.989174	Exc_deep
AP003066.1	0.0421446	-0.263228	0.362556	-0.889012	0.20219	TRUE	TRUE	0.643488	0.761982	0.118494	Exc_deep
CNTNAP3C	0.0423148	-0.321474	-0.0289715	-0.613976	0.202871	TRUE	TRUE	0.974428	0.868694	-0.105734	Exc_deep
RAB18	0.0423068	0.562094	0.985282	0.138907	0.202871	TRUE	TRUE	4.53257	5.43944	0.906873	Exc_deep
HSF1	0.0423318	0.58631	1.02294	0.149684	0.202884	TRUE	TRUE	1.71476	2.27128	0.556524	Exc_deep
CCNDBP1	0.0423693	0.320939	1.14142	-0.49954	0.202996	TRUE	TRUE	1.91225	2.30575	0.393499	Exc_deep
XPC	0.0423966	-0.75736	-0.143444	-1.37128	0.203059	TRUE	TRUE	3.26224	3.22867	-0.033564	Exc_deep
LPCAT3	0.0424173	-0.710327	-0.150558	-1.2701	0.20309	TRUE	TRUE	2.73376	2.47973	-0.254026	Exc_deep
AC023385.1	0.042498	-0.511136	0.108826	-1.1311	0.203289	TRUE	TRUE	1.68032	1.13133	-0.548985	Exc_deep
RPL35	0.0424837	-0.798702	0.340175	-1.93758	0.203289	TRUE	TRUE	3.78018	3.06336	-0.716825	Exc_deep
TMEM41B	0.0425013	0.683418	1.17438	0.192459	0.203289	TRUE	TRUE	4.03621	5.34368	1.30747	Exc_deep
CCDC68	0.0425255	-0.271212	0.0242351	-0.566658	0.203336	TRUE	TRUE	0.620729	0.601598	-0.0191312	Exc_deep
MIR137HG	0.0425986	-0.137737	0.423574	-0.699049	0.203618	TRUE	TRUE	5.69269	7.69467	2.00198	Exc_deep
AL050341.2	0.0426473	0.293917	0.520473	0.0673601	0.203756	TRUE	TRUE	0.5328	1.00155	0.468749	Exc_deep
KRIT1	0.0426559	0.325515	0.581899	0.0691307	0.203756	TRUE	TRUE	4.78743	5.68765	0.900219	Exc_deep
RO60	0.0426864	-0.308742	0.118585	-0.736069	0.203834	TRUE	TRUE	3.84504	4.10009	0.255052	Exc_deep
TXNRD2	0.0427067	-0.760582	-0.191715	-1.32945	0.203863	TRUE	TRUE	2.36819	2.13623	-0.231957	Exc_deep
PTPN14	0.0427211	0.279244	0.828686	-0.270198	0.203864	TRUE	TRUE	2.5574	3.04489	0.487484	Exc_deep
GMDS-DT	0.0427727	-0.416826	0.149398	-0.983051	0.204042	TRUE	TRUE	5.15611	5.59907	0.442965	Exc_deep
NIF3L1	0.0428125	0.249437	0.516415	-0.017541	0.204164	TRUE	TRUE	0.893255	1.2407	0.347441	Exc_deep
RAB30	0.0428358	0.153954	0.588174	-0.280266	0.204207	TRUE	TRUE	3.52133	3.81787	0.296543	Exc_deep
ADAMTS17	0.0429169	1.22537	2.11982	0.33092	0.204231	TRUE	TRUE	1.36987	3.05184	1.68197	Exc_deep
AL117381.1	0.0429405	-0.284974	0.00124475	-0.571192	0.204231	TRUE	TRUE	0.769732	0.642756	-0.126976	Exc_deep
GRIN2B	0.0429298	0.174209	0.537505	-0.189087	0.204231	TRUE	TRUE	6.61204	8.62022	2.00817	Exc_deep
KCNK12	0.0429204	-0.753686	-0.258131	-1.24924	0.204231	TRUE	TRUE	2.64559	2.19914	-0.44645	Exc_deep
LINC02250	0.0428565	-0.164737	0.19794	-0.527414	0.204231	TRUE	TRUE	1.15885	1.24127	0.0824195	Exc_deep
PSMD1	0.0429286	0.228868	0.399525	0.0582113	0.204231	TRUE	TRUE	5.61477	6.53285	0.918072	Exc_deep
TOR1AIP2	0.042883	0.444623	0.957019	-0.0677722	0.204231	TRUE	TRUE	3.6774	4.61391	0.936511	Exc_deep
VCPKMT	0.042958	0.273535	0.867037	-0.319967	0.204246	TRUE	TRUE	1.69365	2.14155	0.447902	Exc_deep
KCNIP2-AS1	0.0429921	0.401635	0.707126	0.0961441	0.204341	TRUE	TRUE	0.652093	1.38206	0.729968	Exc_deep
NAGPA	0.0430515	1.0387	1.83163	0.245777	0.204555	TRUE	TRUE	2.52111	4.19313	1.67202	Exc_deep
AC012213.1	0.0431059	-0.423101	0.0434212	-0.889623	0.20461	TRUE	TRUE	1.34118	1.17693	-0.164248	Exc_deep
ATP5PO	0.0430948	1.02114	1.86211	0.18016	0.20461	TRUE	TRUE	2.10506	2.90557	0.80051	Exc_deep
POLD3	0.04308	0.826724	1.43967	0.21378	0.20461	TRUE	TRUE	3.00656	4.08038	1.07383	Exc_deep
MIR4458HG	0.0432146	0.363107	0.688962	0.0372513	0.205059	TRUE	TRUE	0.568891	1.00441	0.435519	Exc_deep
PNMA6A	0.0432625	0.50787	1.00269	0.0130475	0.205218	TRUE	TRUE	1.18586	1.54755	0.361685	Exc_deep
P3H2	0.0433078	0.388574	0.935916	-0.158767	0.205365	TRUE	TRUE	1.21033	2.03447	0.824138	Exc_deep
TIPRL	0.0433224	0.507358	0.909866	0.10485	0.205366	TRUE	TRUE	3.62219	4.62138	0.999188	Exc_deep
PSIP1	0.0433644	0.0708722	0.308866	-0.167122	0.205497	TRUE	TRUE	6.65866	6.75906	0.100406	Exc_deep
RFX7	0.0433985	-0.207166	-0.0212368	-0.393095	0.205591	TRUE	TRUE	6.48152	6.19634	-0.285185	Exc_deep
CSKMT	0.0434296	0.46214	0.791368	0.132912	0.20567	TRUE	TRUE	0.556943	0.987596	0.430653	Exc_deep
LRRC8C	0.0434672	1.01469	1.73139	0.297995	0.205736	TRUE	TRUE	2.6066	3.85979	1.25319	Exc_deep
SLC25A28	0.0434722	0.592536	1.07983	0.105243	0.205736	TRUE	TRUE	2.6786	3.36519	0.686589	Exc_deep
JAGN1	0.0435363	0.161976	0.415074	-0.091123	0.205767	TRUE	TRUE	0.559588	0.712323	0.152735	Exc_deep
SENP8	0.0435094	-0.238899	0.128343	-0.606141	0.205767	TRUE	TRUE	1.12549	1.10116	-0.0243242	Exc_deep
TMEM161B-AS1	0.0435297	0.119336	0.372488	-0.133817	0.205767	TRUE	TRUE	8.49923	8.37282	-0.126408	Exc_deep
TTC19	0.0434933	0.403219	0.690692	0.115746	0.205767	TRUE	TRUE	5.96149	6.65965	0.698153	Exc_deep
POU6F1	0.0435608	-0.530821	-0.102657	-0.958985	0.205815	TRUE	TRUE	2.59775	2.49918	-0.0985615	Exc_deep
DHX37	0.0436071	-0.497933	-0.110668	-0.885198	0.205845	TRUE	TRUE	1.05626	0.844794	-0.211465	Exc_deep
ZNF211	0.0436089	0.303295	0.6082	-0.00161017	0.205845	TRUE	TRUE	0.971415	1.22511	0.253698	Exc_deep
ZNF609	0.0436102	-0.20876	-0.0264035	-0.391117	0.205845	TRUE	TRUE	6.5802	6.59489	0.0146829	Exc_deep
SOCS7	0.0436767	-0.329008	0.030921	-0.688937	0.206091	TRUE	TRUE	4.11325	4.16815	0.0548992	Exc_deep
SLC12A5	0.0437494	-0.539467	-0.146983	-0.931951	0.206366	TRUE	TRUE	5.08145	4.95962	-0.121833	Exc_deep
IQANK1	0.0438343	-0.0526427	0.2275	-0.332786	0.20644	TRUE	TRUE	0.695233	0.81663	0.121397	Exc_deep
KSR2	0.0438348	-0.0217996	0.164488	-0.208088	0.20644	TRUE	TRUE	8.28511	8.43619	0.151079	Exc_deep
KXD1	0.043837	0.265324	0.62821	-0.0975622	0.20644	TRUE	TRUE	1.20359	1.45938	0.255793	Exc_deep
OTULINL	0.0437955	0.548086	0.946155	0.150016	0.20644	TRUE	TRUE	1.22524	1.87315	0.647908	Exc_deep
RPS6KA3	0.0438105	0.128029	0.350299	-0.0942404	0.20644	TRUE	TRUE	5.61018	6.28991	0.679735	Exc_deep
FAM13C	0.0438811	0.500656	0.914419	0.0868938	0.206556	TRUE	TRUE	4.34369	5.20516	0.861471	Exc_deep
MRPL4	0.0438904	0.957304	1.64784	0.266771	0.206556	TRUE	TRUE	1.18914	2.04563	0.856482	Exc_deep
ZRSR2	0.0439904	0.662427	1.2096	0.115255	0.206959	TRUE	TRUE	2.21832	3.01979	0.801463	Exc_deep
MRAS	0.0440175	0.549605	1.01919	0.0800202	0.207018	TRUE	TRUE	3.59802	4.63109	1.03307	Exc_deep
ZNF561-AS1	0.0440529	-0.340965	0.00295753	-0.684887	0.207117	TRUE	TRUE	1.36187	1.37379	0.0119191	Exc_deep
AC051619.5	0.044158	-0.785898	-0.0225226	-1.54927	0.207475	TRUE	TRUE	1.83913	1.35369	-0.48544	Exc_deep
AC110014.1	0.0441445	0.553196	1.0371	0.0692955	0.207475	TRUE	TRUE	0.367935	0.858262	0.490326	Exc_deep
AC087883.2	0.0442024	0.606511	1.15826	0.0547604	0.207601	TRUE	TRUE	0.220652	0.871709	0.651057	Exc_deep
BORCS8	0.0442138	0.341642	0.674781	0.00850238	0.207601	TRUE	TRUE	0.859581	1.20029	0.340713	Exc_deep
VPS29	0.0443101	0.563475	1.1169	0.0100503	0.207985	TRUE	TRUE	3.08941	4.01739	0.927982	Exc_deep
VPS54	0.0443301	-0.233698	-0.00553641	-0.461859	0.208011	TRUE	TRUE	5.67734	5.66085	-0.0164898	Exc_deep
LINC01505	0.0443788	0.188458	0.628476	-0.251561	0.208171	TRUE	TRUE	1.91401	2.43968	0.525668	Exc_deep
CKMT1A	0.0443981	0.616047	1.13577	0.0963278	0.208193	TRUE	TRUE	1.06355	1.75517	0.691627	Exc_deep
AGBL3	0.0444602	-0.756946	-0.226687	-1.2872	0.20841	TRUE	TRUE	3.41488	3.24593	-0.168952	Exc_deep
SEPTIN11	0.0444733	0.191863	0.35481	0.0289156	0.20841	TRUE	TRUE	7.23388	7.91559	0.681711	Exc_deep
HARS	0.0445424	0.0389348	0.353129	-0.27526	0.208467	TRUE	TRUE	4.06452	4.5175	0.452981	Exc_deep
KCNK1	0.0445298	-0.700701	-0.164786	-1.23662	0.208467	TRUE	TRUE	6.89675	5.91387	-0.982874	Exc_deep
MIF	0.0445728	1.58305	2.73276	0.43334	0.208467	TRUE	TRUE	2.22822	2.8183	0.59008	Exc_deep
RHBDL3	0.0445628	-0.915538	-0.209833	-1.62124	0.208467	TRUE	TRUE	3.1895	3.51427	0.324767	Exc_deep
SFT2D1	0.0445057	0.715175	1.25812	0.172234	0.208467	TRUE	TRUE	1.98491	2.58552	0.600613	Exc_deep
UBE2B	0.0445439	0.36847	0.646548	0.0903917	0.208467	TRUE	TRUE	5.8074	6.56349	0.756087	Exc_deep
SF3A2	0.0446072	0.307296	0.838788	-0.224196	0.20856	TRUE	TRUE	1.11022	1.39773	0.287514	Exc_deep
AC025262.1	0.0446381	-0.205673	0.208276	-0.619623	0.208636	TRUE	TRUE	0.773502	0.950709	0.177207	Exc_deep
EFCAB7	0.0447507	0.0556783	0.423696	-0.312339	0.209032	TRUE	TRUE	4.11181	4.72609	0.614277	Exc_deep
SMPD3	0.0447665	-0.212034	0.259169	-0.683237	0.209032	TRUE	TRUE	3.33364	3.52812	0.194483	Exc_deep
ZNF587	0.044754	0.445416	1.00772	-0.116892	0.209032	TRUE	TRUE	2.43032	3.05485	0.624535	Exc_deep
WDR17	0.0448302	0.207126	0.4395	-0.025248	0.209261	TRUE	TRUE	6.69731	7.62701	0.929704	Exc_deep
FARP2	0.044915	-0.59268	-0.141324	-1.04404	0.209542	TRUE	TRUE	4.29004	4.02378	-0.26626	Exc_deep
SGSM3	0.0449196	0.60271	1.09102	0.114401	0.209542	TRUE	TRUE	1.79007	2.4089	0.618838	Exc_deep
SRSF4	0.0449434	-0.471716	-0.0982662	-0.845165	0.209585	TRUE	TRUE	4.64446	4.74119	0.0967379	Exc_deep
AC090531.1	0.045073	0.705942	1.44994	-0.0380576	0.209939	TRUE	TRUE	1.47655	2.58285	1.1063	Exc_deep
ATP2B4	0.0450779	0.154105	0.490761	-0.182552	0.209939	TRUE	TRUE	5.36341	6.52951	1.1661	Exc_deep
HPS5	0.04506	0.560499	0.972576	0.148423	0.209939	TRUE	TRUE	1.98997	2.69048	0.70051	Exc_deep
USP5	0.04504	0.558844	0.98237	0.135319	0.209939	TRUE	TRUE	1.74073	2.22874	0.488009	Exc_deep
FAM172A	0.04515	-0.304493	-0.0774732	-0.531513	0.210206	TRUE	TRUE	7.64304	7.7088	0.0657614	Exc_deep
MED12L	0.0451892	0.244114	0.433192	0.0550357	0.210321	TRUE	TRUE	6.06866	7.22799	1.15933	Exc_deep
PHF23	0.0452045	0.0189139	0.200231	-0.162403	0.210324	TRUE	TRUE	0.453102	0.519788	0.0666857	Exc_deep
AC011939.2	0.0452273	0.459492	0.826692	0.0922923	0.210361	TRUE	TRUE	0.691816	1.02717	0.33535	Exc_deep
DYNLL1	0.0452453	0.959364	1.69315	0.225579	0.210377	TRUE	TRUE	4.74767	5.88674	1.13907	Exc_deep
AL359715.1	0.0453383	0.2053	0.526551	-0.115951	0.210672	TRUE	TRUE	0.592879	0.878718	0.285839	Exc_deep
HSPA1A	0.0453311	1.36361	2.73079	-0.00357409	0.210672	TRUE	TRUE	0.864998	1.6656	0.800603	Exc_deep
AC018730.1	0.0454055	-0.555452	0.0488756	-1.15978	0.210916	TRUE	TRUE	2.35675	2.09776	-0.258986	Exc_deep
ARL5B	0.0454341	0.464199	0.863417	0.064982	0.210981	TRUE	TRUE	1.73	2.10888	0.37888	Exc_deep
AL589843.1	0.0454599	0.448863	0.733795	0.163931	0.210984	TRUE	TRUE	4.41026	5.76657	1.35631	Exc_deep
SLC35F5	0.0454937	0.00534197	0.249081	-0.238397	0.210984	TRUE	TRUE	5.14399	5.46603	0.322044	Exc_deep
SPATA5	0.04547	-0.923117	-0.251056	-1.59518	0.210984	TRUE	TRUE	4.49615	3.83112	-0.66503	Exc_deep
TMOD2	0.0454905	0.232803	0.475485	-0.00987896	0.210984	TRUE	TRUE	6.03755	6.84138	0.803828	Exc_deep
RPAP1	0.0455889	0.222878	0.544241	-0.0984844	0.211358	TRUE	TRUE	1.14329	1.48339	0.340101	Exc_deep
STK32C	0.0456258	0.616338	1.09414	0.138532	0.211392	TRUE	TRUE	2.54954	3.2607	0.711162	Exc_deep
ZNF322	0.045624	0.444361	0.855742	0.0329794	0.211392	TRUE	TRUE	1.89744	2.61929	0.72185	Exc_deep
LINC02256	0.04566	0.28153	0.809931	-0.246871	0.21146	TRUE	TRUE	1.65743	2.32055	0.663115	Exc_deep
SYBU	0.04567	0.105869	0.276576	-0.064838	0.21146	TRUE	TRUE	6.44806	7.01263	0.564565	Exc_deep
ARPC2	0.0457346	0.52808	0.910338	0.145822	0.211691	TRUE	TRUE	4.28755	5.37168	1.08413	Exc_deep
AC004160.1	0.045776	0.520588	0.922567	0.118609	0.211715	TRUE	TRUE	0.965546	1.52952	0.563972	Exc_deep
AL049869.3	0.0457842	0.195825	0.467089	-0.0754386	0.211715	TRUE	TRUE	0.611044	0.995211	0.384167	Exc_deep
TRAPPC9	0.045761	-0.25429	-0.0470772	-0.461503	0.211715	TRUE	TRUE	6.33195	6.36749	0.0355433	Exc_deep
KIAA0100	0.0458078	-0.707576	-0.164977	-1.25018	0.211756	TRUE	TRUE	2.84239	2.79318	-0.049216	Exc_deep
FOXO3	0.0458442	-0.404737	-0.0835569	-0.725917	0.211856	TRUE	TRUE	6.19237	5.87849	-0.313885	Exc_deep
AC040970.1	0.045907	0.282018	0.474529	0.0895064	0.212077	TRUE	TRUE	0.3131	0.693987	0.380887	Exc_deep
CELF6	0.0459732	0.443978	1.02867	-0.14071	0.212213	TRUE	TRUE	2.66746	3.53774	0.870282	Exc_deep
SMIM29	0.0459679	0.644547	1.13818	0.150918	0.212213	TRUE	TRUE	1.23288	1.77867	0.545792	Exc_deep
Z84485.1	0.0459807	0.510819	0.918309	0.103328	0.212213	TRUE	TRUE	1.6261	2.36823	0.742124	Exc_deep
RPL13A	0.0460115	-1.11874	-0.0670092	-2.17046	0.212218	TRUE	TRUE	4.48745	3.7788	-0.708648	Exc_deep
SLC46A1	0.0459979	-0.136711	0.0500045	-0.323426	0.212218	TRUE	TRUE	0.566937	0.444294	-0.122642	Exc_deep
AC010168.1	0.0461504	-0.282358	0.0558973	-0.620614	0.212748	TRUE	TRUE	1.073	1.1268	0.0538026	Exc_deep
MTMR10	0.046156	-0.286479	0.220138	-0.793096	0.212748	TRUE	TRUE	2.5316	2.6136	0.0820002	Exc_deep
CEP19	0.0462628	0.289991	0.572566	0.00741572	0.213128	TRUE	TRUE	0.821889	1.3437	0.521814	Exc_deep
NELL2	0.0462682	0.43676	0.800215	0.0733057	0.213128	TRUE	TRUE	8.48751	9.84343	1.35592	Exc_deep
TSPAN15	0.046344	-0.658092	-0.105383	-1.2108	0.213409	TRUE	TRUE	1.60558	0.310409	-1.29518	Exc_deep
AC106793.1	0.0463991	-0.974831	-0.0105693	-1.93909	0.213594	TRUE	TRUE	3.82489	3.86953	0.0446364	Exc_deep
AC079779.2	0.0464245	0.167248	0.431842	-0.0973469	0.213633	TRUE	TRUE	0.386539	0.655696	0.269158	Exc_deep
ZC3H12B	0.0464374	-0.0519261	0.483873	-0.587725	0.213633	TRUE	TRUE	3.46157	4.13968	0.678114	Exc_deep
PARD3B	0.0464628	-0.262676	-0.0326029	-0.492748	0.213652	TRUE	TRUE	0.774617	0.438592	-0.336024	Exc_deep
TSGA10	0.0464714	-0.16596	0.285062	-0.616981	0.213652	TRUE	TRUE	4.54105	5.04138	0.500321	Exc_deep
JAM2	0.0465371	0.66234	1.07513	0.249551	0.213867	TRUE	TRUE	1.13285	2.19416	1.06131	Exc_deep
TIMM23B	0.0465479	-0.238678	0.113278	-0.590633	0.213867	TRUE	TRUE	1.41036	1.37452	-0.035835	Exc_deep
PITHD1	0.0465789	0.866634	1.6082	0.125065	0.213929	TRUE	TRUE	2.82355	3.46451	0.640962	Exc_deep
WASF1	0.0465913	0.164595	0.325995	0.00319532	0.213929	TRUE	TRUE	6.60881	7.59364	0.984833	Exc_deep
AC119403.1	0.0466536	-0.456975	-0.0786394	-0.83531	0.214092	TRUE	TRUE	1.07493	0.888508	-0.186423	Exc_deep
CMC1	0.0466566	-0.560235	-0.111207	-1.00926	0.214092	TRUE	TRUE	4.03912	4.14275	0.103632	Exc_deep
SEPTIN7	0.0466986	0.377399	0.63595	0.118848	0.214216	TRUE	TRUE	7.39533	7.86919	0.473861	Exc_deep
LATS1	0.0467934	-0.257574	-0.0427733	-0.472374	0.214582	TRUE	TRUE	4.87238	4.84416	-0.0282163	Exc_deep
SNAP91	0.046822	-0.0566593	0.0595334	-0.172852	0.214645	TRUE	TRUE	8.38258	8.26127	-0.12131	Exc_deep
IL1RL2	0.0468522	-0.339686	0.142317	-0.821688	0.214714	TRUE	TRUE	0.987434	0.948209	-0.0392247	Exc_deep
LINC02726	0.046959	0.280941	0.564187	-0.00230591	0.214997	TRUE	TRUE	0.545419	0.810347	0.264928	Exc_deep
RASGRF2-AS1	0.0469461	0.301431	0.592743	0.0101188	0.214997	TRUE	TRUE	0.405669	0.825744	0.420075	Exc_deep
USP9Y	0.0469366	0.0178443	0.0419537	-0.00626508	0.214997	TRUE	TRUE	2.33456	4.01412	1.67957	Exc_deep
MDM4	0.0470095	-0.250749	-0.0200363	-0.481462	0.21516	TRUE	TRUE	4.99547	5.01874	0.0232749	Exc_deep
AC022424.1	0.047057	-0.706328	-0.122993	-1.28966	0.215309	TRUE	TRUE	1.38985	0.575115	-0.81473	Exc_deep
TCF25	0.0470843	0.252501	0.410739	0.0942624	0.215365	TRUE	TRUE	6.57202	7.00251	0.430492	Exc_deep
EPHB6	0.04719	0.783494	1.39589	0.171103	0.21578	TRUE	TRUE	4.01938	5.43229	1.41291	Exc_deep
BCS1L	0.0472167	0.148856	0.327819	-0.0301061	0.21582	TRUE	TRUE	0.396238	0.535033	0.138795	Exc_deep
HECTD1	0.047229	-0.156389	0.0808653	-0.393644	0.21582	TRUE	TRUE	5.98033	6.07306	0.0927283	Exc_deep
EIF2B4	0.0472682	-0.050299	0.253671	-0.354269	0.215931	TRUE	TRUE	1.25367	1.35852	0.104855	Exc_deep
AURKAIP1	0.0473065	0.417259	0.766785	0.0677338	0.215968	TRUE	TRUE	1.2016	1.54012	0.338514	Exc_deep
IPO8	0.047293	0.180004	0.570273	-0.210264	0.215968	TRUE	TRUE	3.69823	4.32981	0.631576	Exc_deep
HSPA5	0.0473596	1.01311	1.83678	0.189432	0.216141	TRUE	TRUE	1.66474	2.64362	0.978884	Exc_deep
RNF31	0.047381	-0.408885	-0.0585413	-0.759228	0.21617	TRUE	TRUE	1.17336	1.1203	-0.0530633	Exc_deep
AMMECR1	0.0475759	0.103347	0.476597	-0.269902	0.21699	TRUE	TRUE	4.38217	5.23334	0.851163	Exc_deep
APOD	0.0475996	-0.0363895	0.384635	-0.457414	0.21703	TRUE	TRUE	0.981828	0.949906	-0.0319218	Exc_deep
PHTF1	0.0476935	-0.0778396	0.245322	-0.401001	0.217388	TRUE	TRUE	5.11084	5.28111	0.170275	Exc_deep
LINC02464	0.0477663	0.00350959	0.324149	-0.31713	0.217617	TRUE	TRUE	0.63064	0.644751	0.014111	Exc_deep
NAA35	0.047774	0.341931	0.610279	0.0735829	0.217617	TRUE	TRUE	4.78378	5.78759	1.00381	Exc_deep
LINC01289	0.0477983	-0.0259648	0.168558	-0.220488	0.217658	TRUE	TRUE	0.537447	0.596384	0.0589378	Exc_deep
PRR7	0.0478269	0.451515	0.832049	0.0709807	0.217696	TRUE	TRUE	0.975265	1.39254	0.417277	Exc_deep
SVOP	0.047837	0.325085	0.70166	-0.0514894	0.217696	TRUE	TRUE	5.47868	6.70382	1.22515	Exc_deep
LTBP1	0.0478685	0.322328	0.66393	-0.0192741	0.217771	TRUE	TRUE	0.642995	1.01163	0.368634	Exc_deep
NCKAP5L	0.0479131	-0.207207	0.166386	-0.580799	0.217904	TRUE	TRUE	1.49621	1.69894	0.202723	Exc_deep
NR2F1-AS1	0.0479522	-0.249588	0.0879949	-0.58717	0.218013	TRUE	TRUE	7.33478	7.4976	0.16282	Exc_deep
NPTX2	0.0479855	-0.220336	0.22702	-0.667692	0.218095	TRUE	TRUE	1.16724	0.731452	-0.43579	Exc_deep
DAGLB	0.0480177	0.638076	1.13882	0.137332	0.218103	TRUE	TRUE	2.78711	3.75543	0.968317	Exc_deep
GNA13	0.0480027	-0.621023	-0.0847823	-1.15726	0.218103	TRUE	TRUE	3.35382	3.1506	-0.203215	Exc_deep
KIAA2026	0.0481147	-0.244977	-0.0107303	-0.479224	0.218475	TRUE	TRUE	6.14419	6.05453	-0.0896606	Exc_deep
NKAIN3	0.048138	-0.835499	-0.144896	-1.5261	0.218511	TRUE	TRUE	2.24908	1.89765	-0.351427	Exc_deep
ATG2B	0.0481997	-0.0760879	0.110492	-0.262667	0.218722	TRUE	TRUE	5.3365	5.76889	0.432389	Exc_deep
CHAMP1	0.0482338	-0.453099	-0.0796522	-0.826546	0.218738	TRUE	TRUE	1.78982	1.66661	-0.123219	Exc_deep
FAAH2	0.0482234	-0.483908	-0.0849917	-0.882825	0.218738	TRUE	TRUE	3.98387	3.98957	0.00569817	Exc_deep
CHURC1	0.0482736	-0.179116	0.234426	-0.592659	0.218827	TRUE	TRUE	3.41608	3.66959	0.253509	Exc_deep
SUB1	0.0482839	0.663858	1.20288	0.124837	0.218827	TRUE	TRUE	4.55232	5.35647	0.804151	Exc_deep
C11orf49	0.0483075	-0.0219706	0.142423	-0.186364	0.218832	TRUE	TRUE	5.87685	6.63501	0.758158	Exc_deep
IDS	0.0483287	-0.0990205	0.278444	-0.476485	0.218832	TRUE	TRUE	7.32312	7.5903	0.267181	Exc_deep
MDM2	0.0483459	-0.432866	-0.111766	-0.753966	0.218832	TRUE	TRUE	4.45357	4.41639	-0.0371837	Exc_deep
RPTOR	0.0483461	-0.235129	-0.00917959	-0.461078	0.218832	TRUE	TRUE	6.00281	6.28428	0.281468	Exc_deep
CCDC184	0.0484277	0.178361	0.405881	-0.0491583	0.218994	TRUE	TRUE	0.552577	0.819312	0.266735	Exc_deep
CEPT1	0.0484229	-0.67575	-0.286803	-1.0647	0.218994	TRUE	TRUE	3.7803	3.62854	-0.151765	Exc_deep
PCDH15	0.0484091	-1.03043	-0.266105	-1.79476	0.218994	TRUE	TRUE	2.99929	2.13476	-0.864537	Exc_deep
HMGCR	0.0484751	1.11986	1.96358	0.276136	0.219139	TRUE	TRUE	3.56048	4.84916	1.28868	Exc_deep
AP000842.2	0.0485783	0.312743	0.704678	-0.0791907	0.219532	TRUE	TRUE	0.464527	0.996386	0.531859	Exc_deep
CDIPT	0.0485925	0.599577	1.18458	0.0145715	0.219532	TRUE	TRUE	1.85835	2.20574	0.347393	Exc_deep
TUBA8	0.0486371	-0.577628	-0.131423	-1.02383	0.219664	TRUE	TRUE	1.3693	0.945124	-0.424174	Exc_deep
MUC20	0.0486631	0.603499	1.06613	0.140865	0.219712	TRUE	TRUE	2.48651	3.21236	0.725847	Exc_deep
AC240274.1	0.0486999	-0.352413	0.00226105	-0.707087	0.21974	TRUE	TRUE	0.823432	0.691652	-0.13178	Exc_deep
SUSD5	0.048695	-0.159049	0.315709	-0.633808	0.21974	TRUE	TRUE	1.33466	1.50266	0.167992	Exc_deep
STXBP5	0.0487807	-0.201114	-0.0383668	-0.363862	0.220035	TRUE	TRUE	8.68845	8.54674	-0.141707	Exc_deep
MOBP	0.0488388	0.63357	1.13093	0.136215	0.220228	TRUE	TRUE	1.54999	2.11399	0.564003	Exc_deep
METTL2A	0.0490104	-0.422675	-0.0706896	-0.774661	0.220932	TRUE	TRUE	1.48147	1.51033	0.0288654	Exc_deep
NPRL2	0.0490741	0.652005	1.11717	0.186837	0.22115	TRUE	TRUE	0.920813	1.56426	0.643446	Exc_deep
CCKBR	0.0491313	-0.298128	0.0842661	-0.680523	0.221338	TRUE	TRUE	1.43269	1.42747	-0.00521241	Exc_deep
RIIAD1	0.0491556	-0.309485	-0.07094	-0.54803	0.221378	TRUE	TRUE	0.661197	0.464975	-0.196221	Exc_deep
ID2	0.0492176	0.954776	1.81069	0.0988641	0.221588	TRUE	TRUE	2.05325	2.8596	0.806349	Exc_deep
TRAPPC12	0.0492863	-0.184459	0.0442306	-0.413148	0.221827	TRUE	TRUE	5.34994	5.45337	0.103421	Exc_deep
HGS	0.0493148	0.525979	0.961021	0.0909378	0.221886	TRUE	TRUE	2.03639	2.63108	0.594696	Exc_deep
FBXL20	0.0494429	-0.187738	-0.0352536	-0.340222	0.222253	TRUE	TRUE	6.41198	6.57225	0.160275	Exc_deep
NIPBL-DT	0.0494307	-0.37942	0.0564926	-0.815332	0.222253	TRUE	TRUE	2.45313	2.51355	0.0604188	Exc_deep
SF1	0.0494375	-0.384732	0.0461327	-0.815597	0.222253	TRUE	TRUE	4.84417	4.70283	-0.141334	Exc_deep
SP2	0.0495	-0.466843	-0.137778	-0.795908	0.22244	TRUE	TRUE	1.18389	0.87163	-0.312257	Exc_deep
RNF115	0.0495513	-0.117596	0.15279	-0.387981	0.222578	TRUE	TRUE	5.96192	6.0403	0.0783743	Exc_deep
SNX1	0.0495619	0.22335	0.582839	-0.13614	0.222578	TRUE	TRUE	4.14709	4.86769	0.720605	Exc_deep
AC002383.1	0.0496253	0.729497	1.33217	0.126824	0.222724	TRUE	TRUE	0.758808	1.75993	1.00113	Exc_deep
SMKR1	0.0496172	-0.227431	-0.0431392	-0.411723	0.222724	TRUE	TRUE	0.554644	0.463381	-0.0912622	Exc_deep
SIRT6	0.0496459	0.342131	0.640006	0.044256	0.222746	TRUE	TRUE	0.635298	1.05212	0.416819	Exc_deep
MAP1S	0.0498046	0.688445	1.2007	0.176185	0.223248	TRUE	TRUE	1.50195	2.2672	0.765244	Exc_deep
PPIP5K1	0.0498028	-0.371482	-0.066105	-0.67686	0.223248	TRUE	TRUE	4.98356	4.94905	-0.0345144	Exc_deep
SPACA9	0.0497885	0.291849	0.518724	0.0649735	0.223248	TRUE	TRUE	0.475268	0.797837	0.322569	Exc_deep
B4GALT6	0.0499281	-0.426307	-0.112733	-0.739882	0.223394	TRUE	TRUE	4.80372	4.71924	-0.0844802	Exc_deep
EMSY	0.0499297	-0.356768	-0.0719271	-0.641609	0.223394	TRUE	TRUE	5.14257	5.07757	-0.0649974	Exc_deep
LDB2	0.0498896	0.233292	0.920405	-0.453821	0.223394	TRUE	TRUE	6.52757	9.01049	2.48291	Exc_deep
NECAB2	0.0499306	0.524336	0.946975	0.101696	0.223394	TRUE	TRUE	0.596903	1.15921	0.562312	Exc_deep
TSTD2	0.0498797	-0.273156	0.140398	-0.686711	0.223394	TRUE	TRUE	3.2039	3.47796	0.274064	Exc_deep
WWTR1	0.0498764	0.563092	1.03553	0.0906502	0.223394	TRUE	TRUE	1.35754	1.87294	0.515402	Exc_deep
MCM9	0.0499654	-0.405204	0.0186679	-0.829076	0.22348	TRUE	TRUE	2.27637	2.45589	0.17952	Exc_deep
BPGM	0.0499941	-0.25761	-0.0386271	-0.476592	0.223539	TRUE	TRUE	0.758361	0.558388	-0.199973	Exc_deep
SAP130	0.0500365	-0.557104	-0.0511271	-1.06308	0.223659	TRUE	TRUE	3.17754	3.29114	0.113605	Exc_deep
CCDC77	0.0500686	0.503133	0.959456	0.046809	0.223662	TRUE	TRUE	1.2068	1.86141	0.654611	Exc_deep
NRBP1	0.050055	-0.10301	0.37263	-0.57865	0.223662	TRUE	TRUE	2.84158	3.11823	0.276641	Exc_deep
ALLC	0.0501818	0.334237	0.740184	-0.0717089	0.224098	TRUE	TRUE	0.0785619	0.646817	0.568255	Exc_deep
KNOP1	0.0503925	1.12208	1.92802	0.316132	0.224933	TRUE	TRUE	1.9576	3.2479	1.29029	Exc_deep
SPATA33	0.0504001	0.437176	0.863089	0.0112626	0.224933	TRUE	TRUE	1.61293	2.05334	0.440408	Exc_deep
DBP	0.0504686	0.651943	1.18976	0.114128	0.225169	TRUE	TRUE	0.951433	1.27015	0.318719	Exc_deep
SCN1A	0.0505184	0.255916	0.486437	0.0253958	0.225321	TRUE	TRUE	6.31048	7.73125	1.42077	Exc_deep
ART3	0.0505936	0.936236	1.7206	0.151875	0.225394	TRUE	TRUE	2.45683	3.41598	0.959151	Exc_deep
CD63	0.0506187	0.692794	1.26008	0.125509	0.225394	TRUE	TRUE	1.51679	1.89684	0.380049	Exc_deep
ISCA2	0.0506142	0.126025	0.340733	-0.0886837	0.225394	TRUE	TRUE	0.570478	0.66792	0.0974424	Exc_deep
MN1	0.0505975	0.145869	0.347591	-0.0558532	0.225394	TRUE	TRUE	0.414357	0.666339	0.251983	Exc_deep
NPAT	0.0506292	-0.17357	0.341353	-0.688492	0.225394	TRUE	TRUE	4.17676	4.46449	0.287735	Exc_deep
RAB3GAP2	0.0506267	0.238787	0.426538	0.0510359	0.225394	TRUE	TRUE	5.72162	6.48855	0.766926	Exc_deep
GABPB2	0.0507297	-1.11763	-0.255863	-1.97939	0.225772	TRUE	TRUE	2.98107	2.51757	-0.463498	Exc_deep
TBR1	0.0508032	0.962053	1.6614	0.262702	0.226029	TRUE	TRUE	3.5991	5.24214	1.64304	Exc_deep
ADCY2	0.0508654	0.0578857	0.477598	-0.361826	0.226063	TRUE	TRUE	5.83679	7.7082	1.87141	Exc_deep
BAZ2A	0.0508607	-0.477111	-0.0840156	-0.870207	0.226063	TRUE	TRUE	3.60693	3.67007	0.063142	Exc_deep
RAB27A	0.0508551	-0.194032	0.213487	-0.601551	0.226063	TRUE	TRUE	2.13375	2.43356	0.299812	Exc_deep
SLC9A1	0.0508739	-0.226169	0.206052	-0.658391	0.226063	TRUE	TRUE	1.94517	2.15456	0.209384	Exc_deep
APBB2	0.0509554	-0.0723003	0.14626	-0.290861	0.226355	TRUE	TRUE	5.89764	6.51952	0.621877	Exc_deep
LINC02821	0.0510273	-0.454484	0.00615386	-0.915123	0.226463	TRUE	TRUE	1.11877	0.605038	-0.513732	Exc_deep
NAT8L	0.0510197	1.11049	1.94865	0.272339	0.226463	TRUE	TRUE	2.61985	3.52193	0.902086	Exc_deep
TEC	0.0510063	0.771952	1.3656	0.178306	0.226463	TRUE	TRUE	0.702716	1.60315	0.900431	Exc_deep
FAM200A	0.0510604	0.68701	1.19716	0.176856	0.226534	TRUE	TRUE	1.4797	2.12182	0.642121	Exc_deep
PTPN12	0.0510825	0.264691	0.478876	0.0505063	0.226534	TRUE	TRUE	4.87166	5.65778	0.786128	Exc_deep
TRRAP	0.0510907	-0.375549	-0.0447077	-0.706389	0.226534	TRUE	TRUE	5.65231	5.41959	-0.23272	Exc_deep
CPNE4	0.0511125	1.21151	2.13791	0.285121	0.226561	TRUE	TRUE	4.21418	6.5922	2.37801	Exc_deep
BAALC	0.051205	0.803509	1.26806	0.338957	0.226784	TRUE	TRUE	3.89645	5.09138	1.19493	Exc_deep
CAV3	0.0512377	0.496608	1.02369	-0.0304737	0.226784	TRUE	TRUE	1.19697	1.98091	0.783944	Exc_deep
GAPDH	0.0512274	1.36521	2.45739	0.273025	0.226784	TRUE	TRUE	4.21298	5.22336	1.01038	Exc_deep
KNTC1	0.0512421	0.590583	1.05007	0.131095	0.226784	TRUE	TRUE	1.27574	2.16178	0.886043	Exc_deep
TMCO1	0.0511978	-0.689819	-0.23765	-1.14199	0.226784	TRUE	TRUE	3.2555	3.07721	-0.178296	Exc_deep
TRMT1L	0.0513001	-0.504462	-0.0631366	-0.945788	0.226971	TRUE	TRUE	2.89682	3.06769	0.170878	Exc_deep
RAB11FIP3	0.0513511	-0.115449	0.0506258	-0.281524	0.227123	TRUE	TRUE	5.5388	5.67636	0.137555	Exc_deep
VPS26A	0.0513662	-0.524321	-0.117001	-0.931641	0.227123	TRUE	TRUE	3.78588	3.65105	-0.134834	Exc_deep
ANKRD30B	0.051439	1.08861	2.15113	0.0260854	0.227277	TRUE	TRUE	2.53275	4.39354	1.86079	Exc_deep
HMBOX1	0.051466	-0.156456	0.0293129	-0.342224	0.227277	TRUE	TRUE	5.63302	5.7829	0.149884	Exc_deep
MED12	0.0514802	-0.227144	0.0460706	-0.500358	0.227277	TRUE	TRUE	0.907079	0.830097	-0.0769818	Exc_deep
NCBP2AS2	0.051468	0.32914	0.691156	-0.0328761	0.227277	TRUE	TRUE	0.790977	1.13207	0.341097	Exc_deep
PRUNE1	0.0514291	-0.434867	-0.0645075	-0.805226	0.227277	TRUE	TRUE	1.58617	1.42395	-0.162219	Exc_deep
A1BG-AS1	0.051531	0.187578	0.689396	-0.314239	0.227431	TRUE	TRUE	1.05826	1.5886	0.530337	Exc_deep
AMN1	0.0515486	0.564165	1.02495	0.103378	0.227439	TRUE	TRUE	4.03249	5.08255	1.05006	Exc_deep
ABI3BP	0.0515816	0.000341183	0.428517	-0.427835	0.227444	TRUE	TRUE	0.593331	0.937688	0.344358	Exc_deep
UBQLN1	0.0515814	0.26731	0.526316	0.00830478	0.227444	TRUE	TRUE	5.06156	5.74235	0.680788	Exc_deep
AC092279.1	0.0517138	-0.761809	-0.195219	-1.3284	0.227538	TRUE	TRUE	1.61706	1.36685	-0.250207	Exc_deep
AL121821.2	0.0516919	0.39051	0.710406	0.0706146	0.227538	TRUE	TRUE	0.653192	1.15272	0.499529	Exc_deep
HTATIP2	0.0517139	0.451243	0.899696	0.00278867	0.227538	TRUE	TRUE	1.42622	1.68478	0.258558	Exc_deep
MAP9	0.0516595	0.625185	1.15658	0.0937892	0.227538	TRUE	TRUE	3.9468	5.06061	1.11381	Exc_deep
MGST1	0.0517102	1.38272	2.76845	-0.00300535	0.227538	TRUE	TRUE	2.87807	4.45966	1.58158	Exc_deep
PKIB	0.0516382	-0.911314	-0.0803847	-1.74224	0.227538	TRUE	TRUE	2.30135	0.741597	-1.55975	Exc_deep
WDR81	0.0516706	-0.0460777	0.234776	-0.326931	0.227538	TRUE	TRUE	0.811223	0.954103	0.142881	Exc_deep
USP7	0.0517545	-0.319748	0.0368373	-0.676333	0.227647	TRUE	TRUE	4.32594	4.42594	0.100004	Exc_deep
G6PD	0.0517957	0.315801	0.577814	0.0537872	0.227758	TRUE	TRUE	0.404095	0.637562	0.233466	Exc_deep
DDX23	0.0518175	0.191343	0.505366	-0.122679	0.227784	TRUE	TRUE	1.02776	1.45751	0.429747	Exc_deep
AC022540.1	0.0518731	-0.186419	0.036283	-0.40912	0.227819	TRUE	TRUE	0.513012	0.507649	-0.00536279	Exc_deep
DENND10	0.0518873	0.67527	1.21245	0.138093	0.227819	TRUE	TRUE	2.22382	2.97734	0.753521	Exc_deep
SATB1-AS1	0.0518891	0.952735	1.75805	0.147422	0.227819	TRUE	TRUE	4.03806	5.6061	1.56803	Exc_deep
TBC1D13	0.051878	-0.350674	0.0419467	-0.743295	0.227819	TRUE	TRUE	1.86592	2.08894	0.223021	Exc_deep
SCAF8	0.0519148	-0.102193	0.0521995	-0.256586	0.227862	TRUE	TRUE	6.1197	6.20823	0.0885311	Exc_deep
TAF1D	0.0519517	0.443642	0.796623	0.0906614	0.227955	TRUE	TRUE	5.69914	6.56217	0.863032	Exc_deep
GRID2	0.0520017	-1.12399	-0.246345	-2.00163	0.228097	TRUE	TRUE	8.42082	6.8857	-1.53512	Exc_deep
TAF2	0.0520285	-0.366802	-0.0691872	-0.664417	0.228097	TRUE	TRUE	4.47525	4.62198	0.146729	Exc_deep
TANK	0.0520319	0.442148	0.803542	0.0807538	0.228097	TRUE	TRUE	4.03118	4.9489	0.917721	Exc_deep
LINC00970	0.0520807	-1.24365	0.0510599	-2.53837	0.228241	TRUE	TRUE	3.97411	4.0638	0.0896981	Exc_deep
BORCS5	0.0521613	-0.45466	-0.0951071	-0.814213	0.228524	TRUE	TRUE	4.51416	4.61446	0.100304	Exc_deep
ADPRHL2	0.0522469	0.465886	0.81694	0.114831	0.228589	TRUE	TRUE	0.819431	1.12942	0.309985	Exc_deep
AL513327.2	0.052239	0.116729	0.277604	-0.0441461	0.228589	TRUE	TRUE	0.368953	0.518287	0.149333	Exc_deep
CUEDC2	0.0522693	0.449858	0.794727	0.104988	0.228589	TRUE	TRUE	1.26276	1.60625	0.343491	Exc_deep
LINC01409	0.05225	-0.737016	-0.230304	-1.24373	0.228589	TRUE	TRUE	2.89713	2.84766	-0.049463	Exc_deep
RAB3A	0.052192	1.36035	2.39142	0.329275	0.228589	TRUE	TRUE	2.26812	3.37429	1.10618	Exc_deep
ZNF287	0.0522717	-0.484525	-0.0809474	-0.888103	0.228589	TRUE	TRUE	1.66226	1.56145	-0.100808	Exc_deep
ARMH3	0.0523338	-0.2239	-0.024159	-0.423641	0.228791	TRUE	TRUE	5.82941	5.83991	0.0104991	Exc_deep
TAF11	0.0524203	0.402932	1.05038	-0.244518	0.229099	TRUE	TRUE	2.55854	3.47603	0.917487	Exc_deep
CEP250	0.0524449	-0.632894	-0.143304	-1.12248	0.229137	TRUE	TRUE	3.01168	3.14284	0.131162	Exc_deep
ZNHIT6	0.0524949	0.377986	0.780515	-0.0245425	0.229285	TRUE	TRUE	3.97393	4.74903	0.775101	Exc_deep
IQCB1	0.0525238	0.226945	0.461989	-0.00809887	0.229342	TRUE	TRUE	4.87648	5.9855	1.10902	Exc_deep
AP001978.1	0.0525821	0.299152	0.541925	0.0563782	0.229526	TRUE	TRUE	0.310702	0.772238	0.461536	Exc_deep
MICALL2	0.0526659	0.494588	0.918479	0.0706973	0.229756	TRUE	TRUE	1.06668	1.68714	0.620461	Exc_deep
PDK3	0.0526668	0.41469	0.769709	0.05967	0.229756	TRUE	TRUE	4.95824	6.00132	1.04308	Exc_deep
AC019163.1	0.0527253	0.109441	0.279641	-0.0607584	0.229941	TRUE	TRUE	0.351259	0.535917	0.184658	Exc_deep
MYO1D	0.0528043	0.4068	0.709715	0.103886	0.230216	TRUE	TRUE	5.93348	6.89493	0.961452	Exc_deep
CAMK2D	0.0528834	-0.983218	-0.18486	-1.78158	0.23042	TRUE	TRUE	6.64014	5.21058	-1.42955	Exc_deep
PDRG1	0.0528763	0.192908	0.589934	-0.204119	0.23042	TRUE	TRUE	1.05458	1.21195	0.157375	Exc_deep
ETAA1	0.0529179	-0.491684	-0.113754	-0.869614	0.230501	TRUE	TRUE	1.78983	1.57097	-0.218857	Exc_deep
DIP2C	0.0529745	-0.22805	-0.0500987	-0.406001	0.230584	TRUE	TRUE	8.2543	8.10546	-0.148837	Exc_deep
DYNC1I1	0.0529703	-0.13038	0.0319478	-0.292708	0.230584	TRUE	TRUE	8.97183	8.83809	-0.133745	Exc_deep
SRP72	0.0529852	-0.433448	-0.0184595	-0.848437	0.230584	TRUE	TRUE	3.67831	3.67125	-0.00705716	Exc_deep
AC012184.3	0.0532263	0.0192524	0.229884	-0.19138	0.230738	TRUE	TRUE	0.740049	0.866454	0.126405	Exc_deep
AC110992.1	0.0532186	0.196788	0.653057	-0.259481	0.230738	TRUE	TRUE	0.78651	0.644522	-0.141988	Exc_deep
AL122035.1	0.0531202	-0.439692	-0.0877666	-0.791617	0.230738	TRUE	TRUE	1.54814	1.35845	-0.189695	Exc_deep
CYTH2	0.053224	0.215123	0.615216	-0.184971	0.230738	TRUE	TRUE	0.892656	1.1911	0.298446	Exc_deep
EFNB2	0.0532586	0.668319	1.23582	0.10082	0.230738	TRUE	TRUE	3.079	4.10825	1.02925	Exc_deep
IL17RA	0.0531096	-0.178348	0.277966	-0.634662	0.230738	TRUE	TRUE	1.08952	1.21815	0.128633	Exc_deep
LAMTOR2	0.0531158	0.370739	0.669896	0.0715827	0.230738	TRUE	TRUE	0.752071	1.11961	0.36754	Exc_deep
MTMR8	0.053102	-0.420445	-0.0674324	-0.773458	0.230738	TRUE	TRUE	1.47954	1.29602	-0.18352	Exc_deep
PLAG1	0.053262	-0.566579	0.0827204	-1.21588	0.230738	TRUE	TRUE	1.97457	2.00368	0.0291101	Exc_deep
PLXNA3	0.053047	0.445461	0.762749	0.128174	0.230738	TRUE	TRUE	0.599687	0.959155	0.359468	Exc_deep
SELENOW	0.0531811	0.982726	1.77561	0.189846	0.230738	TRUE	TRUE	4.355	5.39909	1.04409	Exc_deep
STPG2	0.0532276	0.611452	1.10073	0.122176	0.230738	TRUE	TRUE	1.94509	2.97804	1.03295	Exc_deep
TM6SF1	0.0531608	0.743338	1.35066	0.136015	0.230738	TRUE	TRUE	1.86912	2.48599	0.616862	Exc_deep
TMEM106C	0.0531508	0.476606	0.88859	0.064622	0.230738	TRUE	TRUE	1.68359	2.2044	0.520811	Exc_deep
UBXN7	0.0532446	-0.560314	-0.161358	-0.95927	0.230738	TRUE	TRUE	4.19335	4.00223	-0.191125	Exc_deep
PLAC8L1	0.0533492	-0.439009	-0.0764125	-0.801605	0.231014	TRUE	TRUE	1.50778	1.32717	-0.18061	Exc_deep
SPATA2	0.0533581	0.428902	0.867997	-0.0101922	0.231014	TRUE	TRUE	1.69759	2.27606	0.578474	Exc_deep
ZNF337	0.0533779	-0.663209	-0.259149	-1.06727	0.23103	TRUE	TRUE	3.72167	3.57259	-0.149077	Exc_deep
NLRP2	0.0534232	0.275522	0.489967	0.0610764	0.231157	TRUE	TRUE	0.236843	0.684843	0.447999	Exc_deep
SEMA6B	0.053481	-0.627365	-0.148591	-1.10614	0.231337	TRUE	TRUE	2.79344	2.75343	-0.0400139	Exc_deep
GCNA	0.0535624	0.47407	0.933208	0.0149331	0.231619	TRUE	TRUE	2.22561	2.91958	0.693964	Exc_deep
CFAP161	0.0536388	0.801789	1.40663	0.196949	0.23175	TRUE	TRUE	2.00321	3.14099	1.13778	Exc_deep
SLC45A4	0.0536574	0.0224596	0.652061	-0.607142	0.23175	TRUE	TRUE	2.91552	3.72266	0.807138	Exc_deep
SOX7	0.0536464	0.0256899	0.269286	-0.217907	0.23175	TRUE	TRUE	0.388974	0.63743	0.248456	Exc_deep
SUFU	0.0536125	-0.548859	-0.0921729	-1.00555	0.23175	TRUE	TRUE	3.53192	3.45199	-0.0799286	Exc_deep
HELZ	0.0537196	-0.0702112	0.0851358	-0.225558	0.231899	TRUE	TRUE	6.14372	6.24129	0.0975708	Exc_deep
NFU1	0.0537243	-0.68185	-0.103871	-1.25983	0.231899	TRUE	TRUE	2.79462	2.54679	-0.247837	Exc_deep
MOSMO	0.053769	0.224009	0.401397	0.0466218	0.231953	TRUE	TRUE	6.02826	6.64717	0.618918	Exc_deep
STUM	0.0537618	-0.0957491	0.937459	-1.12896	0.231953	TRUE	TRUE	2.83961	3.44903	0.609419	Exc_deep
TLE5	0.0538118	-0.834545	-0.184333	-1.48476	0.232067	TRUE	TRUE	4.47757	4.17417	-0.3034	Exc_deep
GRB14	0.0538813	0.334985	0.62663	0.0433401	0.232183	TRUE	TRUE	0.260063	0.68036	0.420297	Exc_deep
ILF3-DT	0.0538871	0.471593	0.863087	0.0800984	0.232183	TRUE	TRUE	1.60777	2.26893	0.661157	Exc_deep
WDR49	0.0538866	0.640792	1.23915	0.0424317	0.232183	TRUE	TRUE	0.434946	1.17187	0.736928	Exc_deep
AC008764.8	0.0539111	0.227401	0.430237	0.0245654	0.232216	TRUE	TRUE	0.439218	0.794431	0.355213	Exc_deep
ARL6IP6	0.0539341	-0.0885954	0.457541	-0.634732	0.232246	TRUE	TRUE	2.72461	3.13491	0.410306	Exc_deep
N4BP1	0.0540079	-0.328821	-0.0739623	-0.583679	0.232494	TRUE	TRUE	5.00175	5.00848	0.00673219	Exc_deep
EIF4E3	0.0540664	-0.365743	-0.0782179	-0.653267	0.232675	TRUE	TRUE	4.73977	4.99901	0.259247	Exc_deep
SPHKAP	0.0541056	-1.33523	-0.18978	-2.48068	0.232774	TRUE	TRUE	3.09382	0.517357	-2.57646	Exc_deep
COLGALT1	0.0541837	-0.441517	-0.0772043	-0.805831	0.232971	TRUE	TRUE	1.61515	1.46393	-0.151215	Exc_deep
TRIM54	0.0541821	-0.404636	0.153786	-0.963058	0.232971	TRUE	TRUE	1.06649	1.22088	0.154388	Exc_deep
PPFIA1	0.0542093	-0.266382	-0.0451416	-0.487623	0.23301	TRUE	TRUE	4.95406	5.36057	0.406514	Exc_deep
DNA2	0.0542569	0.787906	1.39219	0.183626	0.233075	TRUE	TRUE	1.80664	2.58156	0.774921	Exc_deep
EMG1	0.054255	-0.249857	0.0917675	-0.591482	0.233075	TRUE	TRUE	1.10283	0.992119	-0.110707	Exc_deep
RIOX2	0.0543778	0.240857	0.627414	-0.1457	0.233525	TRUE	TRUE	1.6259	2.12141	0.49551	Exc_deep
PHC1	0.0544113	-0.528098	-0.124022	-0.932174	0.233599	TRUE	TRUE	3.46636	3.44939	-0.0169698	Exc_deep
POLR3K	0.0544722	0.339091	0.592037	0.0861452	0.23379	TRUE	TRUE	0.596354	0.878466	0.282112	Exc_deep
OGT	0.0545228	0.334324	0.605474	0.0631742	0.233894	TRUE	TRUE	6.18367	6.7169	0.533236	Exc_deep
SS18L2	0.054529	0.632507	1.08519	0.17982	0.233894	TRUE	TRUE	1.40507	2.1458	0.740731	Exc_deep
ARHGEF6	0.0546135	0.536433	1.07144	0.00142757	0.234186	TRUE	TRUE	1.20608	2.0084	0.802321	Exc_deep
SLC5A4	0.0546525	-0.209857	-0.0180668	-0.401647	0.234284	TRUE	TRUE	0.759103	0.787136	0.0280337	Exc_deep
MTMR12	0.0546708	0.206692	0.391292	0.022092	0.234292	TRUE	TRUE	5.05936	5.91816	0.858799	Exc_deep
CMYA5	0.0546933	-0.518296	0.340044	-1.37664	0.234318	TRUE	TRUE	2.16457	2.21976	0.0551885	Exc_deep
AHCTF1	0.05482	0.186834	0.34484	0.0288277	0.23465	TRUE	TRUE	5.65391	6.2542	0.600294	Exc_deep
KMT2C	0.05481	-0.057826	0.074587	-0.190239	0.23465	TRUE	TRUE	7.48942	7.43129	-0.0581301	Exc_deep
UBE2D2	0.0548059	0.366707	0.650702	0.0827115	0.23465	TRUE	TRUE	4.89631	5.70069	0.804384	Exc_deep
CCDC57	0.0548409	-0.545654	-0.08774	-1.00357	0.23467	TRUE	TRUE	5.39828	5.60149	0.203201	Exc_deep
B3GALT5	0.0548727	0.123015	0.50156	-0.255531	0.234721	TRUE	TRUE	0.656136	0.938813	0.282677	Exc_deep
P3H4	0.0548856	-0.411682	-0.0763612	-0.747003	0.234721	TRUE	TRUE	1.39237	1.39807	0.00569513	Exc_deep
AL118523.1	0.0549099	0.0216944	0.292999	-0.24961	0.234726	TRUE	TRUE	0.398756	0.58872	0.189964	Exc_deep
NDUFB11	0.0549195	0.583193	1.0437	0.122683	0.234726	TRUE	TRUE	1.12617	1.39688	0.270713	Exc_deep
GPBP1	0.0550105	-0.0305432	0.182506	-0.243592	0.234905	TRUE	TRUE	6.30047	6.20592	-0.0945489	Exc_deep
SLC36A4	0.0550098	-0.26372	0.0591244	-0.586564	0.234905	TRUE	TRUE	4.71881	5.00238	0.28357	Exc_deep
ZNF34	0.0549982	-0.219608	0.057102	-0.496317	0.234905	TRUE	TRUE	1.03263	1.01153	-0.0211024	Exc_deep
ABCC5	0.0550466	-0.1775	0.0792331	-0.434234	0.234989	TRUE	TRUE	5.48583	5.81218	0.326345	Exc_deep
AC018682.1	0.0550984	0.242228	0.454807	0.0296503	0.23514	TRUE	TRUE	0.298176	0.716173	0.417996	Exc_deep
ADI1	0.0551238	0.425378	0.784009	0.066747	0.235178	TRUE	TRUE	1.3834	1.81986	0.436462	Exc_deep
GCLC	0.0551546	0.524986	0.948813	0.101159	0.23524	TRUE	TRUE	2.34437	3.0924	0.748024	Exc_deep
PTK2B	0.0551773	-0.00266002	0.349964	-0.355284	0.235267	TRUE	TRUE	5.48084	5.84304	0.362197	Exc_deep
WDR25	0.0552382	-0.18205	0.450206	-0.814306	0.235456	TRUE	TRUE	2.34074	2.62702	0.286284	Exc_deep
ZNF493	0.0553091	-0.366359	-0.0460063	-0.686712	0.235689	TRUE	TRUE	5.27813	5.02872	-0.249406	Exc_deep
FHL2	0.0553425	0.909752	1.64238	0.17712	0.235726	TRUE	TRUE	2.29562	3.53253	1.23691	Exc_deep
PAXX	0.0553509	0.508875	0.910896	0.106854	0.235726	TRUE	TRUE	0.881026	1.37244	0.491418	Exc_deep
SP1	0.055368	-0.463833	-0.0716235	-0.856043	0.235729	TRUE	TRUE	1.87513	1.62792	-0.247218	Exc_deep
KIN	0.0554104	-0.328226	0.0804978	-0.736949	0.23577	TRUE	TRUE	3.62782	3.90286	0.275036	Exc_deep
TMEM8B	0.0553964	-0.628378	0.0382379	-1.29499	0.23577	TRUE	TRUE	2.79238	2.84024	0.0478632	Exc_deep
MRS2	0.0554839	0.177989	0.577018	-0.22104	0.236012	TRUE	TRUE	3.29458	4.02694	0.73236	Exc_deep
SNHG5	0.0555397	-0.0588104	0.414771	-0.532391	0.23618	TRUE	TRUE	4.19449	4.69939	0.504896	Exc_deep
VCP	0.0556118	0.69514	1.28092	0.109362	0.236416	TRUE	TRUE	3.25899	4.23886	0.979864	Exc_deep
WAC-AS1	0.0556604	-0.752048	-0.15623	-1.34787	0.236552	TRUE	TRUE	4.15925	4.15833	-0.00092311	Exc_deep
AC005740.5	0.055702	-1.05256	-0.285406	-1.81972	0.236659	TRUE	TRUE	2.47997	2.28066	-0.1993	Exc_deep
CCZ1	0.0557771	0.571284	1.14836	-0.00578987	0.236761	TRUE	TRUE	2.15804	2.95856	0.800519	Exc_deep
ENTPD5	0.0557669	-0.4107	-0.0613395	-0.76006	0.236761	TRUE	TRUE	1.06531	1.03504	-0.0302706	Exc_deep
FOXJ2	0.055751	-0.636212	-0.178714	-1.09371	0.236761	TRUE	TRUE	1.76063	1.22564	-0.534997	Exc_deep
LINC02102	0.055792	-0.1452	0.0874821	-0.377882	0.236761	TRUE	TRUE	0.555765	0.501256	-0.054509	Exc_deep
MSTO1	0.0558434	-0.326512	-0.00516058	-0.647863	0.236816	TRUE	TRUE	0.879007	0.785721	-0.0932861	Exc_deep
POP7	0.0558546	0.326229	0.663165	-0.0107077	0.236816	TRUE	TRUE	0.604057	0.989469	0.385413	Exc_deep
TMEM47	0.0558476	-0.249391	0.0218484	-0.52063	0.236816	TRUE	TRUE	1.06527	1.06211	-0.0031637	Exc_deep
MAGI3	0.0558714	0.415134	0.721191	0.109077	0.236818	TRUE	TRUE	6.29389	7.89645	1.60257	Exc_deep
PPP1R16B	0.0558977	0.331722	0.615701	0.0477436	0.236859	TRUE	TRUE	5.37064	6.42238	1.05173	Exc_deep
PDE1B	0.0559996	0.652743	1.10097	0.204515	0.237151	TRUE	TRUE	2.12909	3.08033	0.951231	Exc_deep
ROGDI	0.0559884	0.552614	1.03912	0.0661124	0.237151	TRUE	TRUE	1.92391	2.29631	0.372397	Exc_deep
C15orf61	0.0560878	0.900994	1.63202	0.169971	0.237289	TRUE	TRUE	1.71098	2.22494	0.51396	Exc_deep
KIAA0355	0.0560611	-0.594361	-0.142707	-1.04602	0.237289	TRUE	TRUE	3.84973	3.80757	-0.0421585	Exc_deep
MBNL1	0.056093	0.307056	0.537675	0.0764362	0.237289	TRUE	TRUE	7.30004	7.8217	0.52166	Exc_deep
ZFP64	0.0560986	-0.514906	0.032586	-1.0624	0.237289	TRUE	TRUE	3.00169	2.92227	-0.07942	Exc_deep
EPHA7	0.056138	-0.624191	-0.123193	-1.12519	0.237386	TRUE	TRUE	5.40215	5.12583	-0.27632	Exc_deep
SDC3	0.0562187	-0.751635	-0.226423	-1.27685	0.237596	TRUE	TRUE	2.10936	1.9836	-0.125759	Exc_deep
TCTEX1D2	0.0562208	0.174305	0.519639	-0.171028	0.237596	TRUE	TRUE	3.67568	4.13971	0.464024	Exc_deep
AC233296.1	0.0562403	-0.305579	0.50937	-1.12053	0.237608	TRUE	TRUE	1.96199	1.77197	-0.19002	Exc_deep
NOTCH2	0.056292	0.189592	0.393179	-0.0139953	0.237757	TRUE	TRUE	0.217186	0.622191	0.405005	Exc_deep
NFKBIB	0.0563314	0.456948	0.799936	0.113959	0.237783	TRUE	TRUE	0.223841	0.683304	0.459462	Exc_deep
SHISAL1	0.0563253	-0.315432	0.0918882	-0.722752	0.237783	TRUE	TRUE	2.12499	2.11658	-0.00840932	Exc_deep
CYP51A1	0.0563956	1.01779	1.83549	0.200096	0.237984	TRUE	TRUE	3.08429	4.28105	1.19675	Exc_deep
AL355612.1	0.0564381	0.195329	0.402797	-0.0121385	0.238028	TRUE	TRUE	0.176897	0.714857	0.53796	Exc_deep
PIGK	0.0564393	0.51576	0.961279	0.0702416	0.238028	TRUE	TRUE	3.15595	4.09941	0.943461	Exc_deep
LINC00960	0.0565706	0.560577	1.08487	0.0362826	0.238512	TRUE	TRUE	1.68494	2.49931	0.814368	Exc_deep
LRRCC1	0.0566333	-0.350157	0.188178	-0.888492	0.238706	TRUE	TRUE	0.952295	0.971452	0.0191568	Exc_deep
KCNV1	0.0566558	1.15205	2.03286	0.27125	0.238731	TRUE	TRUE	1.67073	2.65144	0.980711	Exc_deep
CKB	0.0566813	1.25021	2.26585	0.234578	0.238768	TRUE	TRUE	5.04126	5.62269	0.581436	Exc_deep
CPNE3	0.0567122	-0.609672	-0.19276	-1.02658	0.238828	TRUE	TRUE	4.06479	3.95896	-0.105829	Exc_deep
AC010210.1	0.0568042	-0.556358	-0.116884	-0.995833	0.239024	TRUE	TRUE	4.41914	4.46512	0.0459808	Exc_deep
GNE	0.0567817	-0.809601	-0.328609	-1.29059	0.239024	TRUE	TRUE	2.43311	2.02998	-0.403126	Exc_deep
MORN1	0.0568089	-0.57468	-0.0628925	-1.08647	0.239024	TRUE	TRUE	2.50713	2.60877	0.101638	Exc_deep
APOLD1	0.0568928	-0.33158	-0.0173588	-0.645802	0.239058	TRUE	TRUE	1.00186	0.771845	-0.230012	Exc_deep
GIGYF2	0.0568629	-0.0796123	0.132775	-0.292	0.239058	TRUE	TRUE	6.46014	6.61638	0.15624	Exc_deep
LINC00310	0.0568949	0.0711944	0.363963	-0.221574	0.239058	TRUE	TRUE	0.687037	0.891778	0.204741	Exc_deep
PKNOX1	0.0569004	-0.677399	-0.122189	-1.23261	0.239058	TRUE	TRUE	4.64175	4.1911	-0.450651	Exc_deep
PTGES2	0.056843	0.494983	0.895086	0.0948802	0.239058	TRUE	TRUE	1.43531	1.9832	0.547888	Exc_deep
ATP5F1B	0.056922	1.17157	2.11492	0.228214	0.239079	TRUE	TRUE	3.05728	3.72148	0.664202	Exc_deep
ESR2	0.0569673	-0.142776	0.275957	-0.561509	0.239199	TRUE	TRUE	1.61216	1.80394	0.19178	Exc_deep
CEP85L	0.0570987	-0.179037	0.0101958	-0.368271	0.239523	TRUE	TRUE	6.29904	6.34797	0.0489323	Exc_deep
GIHCG	0.0571213	0.455189	0.821983	0.0883946	0.239523	TRUE	TRUE	1.41633	1.87807	0.461741	Exc_deep
SGTA	0.0571183	0.568249	1.15321	-0.0167119	0.239523	TRUE	TRUE	1.76389	2.36528	0.60139	Exc_deep
SUCLG2	0.0571322	-0.471471	-0.0628002	-0.880142	0.239523	TRUE	TRUE	0.8267	0.590491	-0.236209	Exc_deep
TTC9C	0.0571117	0.577781	1.06419	0.0913697	0.239523	TRUE	TRUE	1.98221	2.57826	0.596045	Exc_deep
ZNF608	0.0571445	-1.13922	-0.25177	-2.02667	0.239523	TRUE	TRUE	2.48073	1.25172	-1.22901	Exc_deep
SNCA	0.0571803	0.214693	0.467956	-0.0385706	0.239602	TRUE	TRUE	6.96462	7.67165	0.707029	Exc_deep
PRKCD	0.0573066	-0.307887	-0.0426637	-0.573111	0.240062	TRUE	TRUE	0.766033	0.415839	-0.350194	Exc_deep
AL157388.1	0.0574029	-0.881553	-0.207384	-1.55572	0.240395	TRUE	TRUE	1.82926	1.15401	-0.675245	Exc_deep
CD99L2	0.0574791	-0.418877	-0.0558655	-0.781889	0.240413	TRUE	TRUE	4.52469	4.6568	0.132116	Exc_deep
DLG1	0.0575279	0.218329	0.407902	0.0287559	0.240413	TRUE	TRUE	8.31979	8.62316	0.303373	Exc_deep
MACROD2	0.0575174	-0.240679	-0.0231958	-0.458162	0.240413	TRUE	TRUE	9.32949	9.27911	-0.0503881	Exc_deep
MEG8	0.0575458	-0.23638	-0.016218	-0.456541	0.240413	TRUE	TRUE	7.97903	8.06923	0.0902032	Exc_deep
MRPL35	0.0575918	0.562863	1.08075	0.0449714	0.240413	TRUE	TRUE	1.64193	2.22903	0.587109	Exc_deep
PCMT1	0.057532	0.460157	0.919744	0.000569292	0.240413	TRUE	TRUE	5.03375	5.9277	0.89395	Exc_deep
PPP1R12B	0.057576	0.128078	0.251069	0.00508764	0.240413	TRUE	TRUE	7.75541	8.0398	0.28439	Exc_deep
PRKN	0.0575612	-0.0871415	0.306677	-0.48096	0.240413	TRUE	TRUE	7.80993	8.43067	0.620736	Exc_deep
RAB15	0.0574575	-0.650506	-0.186631	-1.11438	0.240413	TRUE	TRUE	3.65028	3.59979	-0.050482	Exc_deep
RPL12	0.057543	-0.648484	0.431969	-1.72894	0.240413	TRUE	TRUE	3.06206	2.54744	-0.514621	Exc_deep
TTF2	0.0574255	0.042726	0.696532	-0.61108	0.240413	TRUE	TRUE	1.33299	1.67084	0.337851	Exc_deep
OAZ1	0.0576385	1.37623	2.49156	0.260901	0.240538	TRUE	TRUE	3.78586	4.55916	0.773303	Exc_deep
AC083798.2	0.0576786	-0.250168	0.0370108	-0.537346	0.240635	TRUE	TRUE	1.19949	1.16121	-0.0382832	Exc_deep
AC116158.3	0.0577139	-0.280788	-0.0371826	-0.524394	0.240689	TRUE	TRUE	0.707508	0.483121	-0.224387	Exc_deep
CCDC137	0.0577883	0.339576	0.613818	0.0653338	0.240689	TRUE	TRUE	0.768365	1.19412	0.425758	Exc_deep
LINC00276	0.0577923	-0.568891	0.0738369	-1.21162	0.240689	TRUE	TRUE	1.81324	1.47076	-0.34248	Exc_deep
NR2C2	0.0577318	-0.589977	-0.151999	-1.02796	0.240689	TRUE	TRUE	4.4338	4.20831	-0.225485	Exc_deep
P4HA1	0.0577886	0.513129	1.0781	-0.0518422	0.240689	TRUE	TRUE	3.18525	4.14691	0.961655	Exc_deep
RNF167	0.0577432	0.360993	0.661814	0.0601723	0.240689	TRUE	TRUE	1.0825	1.4056	0.323102	Exc_deep
FNDC3B	0.0578369	0.130414	0.989795	-0.728968	0.240805	TRUE	TRUE	2.96734	3.82572	0.858384	Exc_deep
MRPL11	0.0578811	0.324685	0.584254	0.0651154	0.240919	TRUE	TRUE	0.55389	0.848946	0.295057	Exc_deep
AP003059.2	0.0579823	-0.135969	0.158748	-0.430687	0.240967	TRUE	TRUE	0.587714	0.548894	-0.0388201	Exc_deep
EMC1	0.0579446	-0.440657	-0.02234	-0.858973	0.240967	TRUE	TRUE	2.50429	2.58655	0.0822606	Exc_deep
GNS	0.0579287	0.479856	1.00803	-0.0483138	0.240967	TRUE	TRUE	2.80249	3.81725	1.01476	Exc_deep
MTUS1	0.0580271	-1.16699	-0.192727	-2.14126	0.240967	TRUE	TRUE	3.05566	1.05879	-1.99687	Exc_deep
NAGK	0.057979	-0.427108	-0.0115308	-0.842686	0.240967	TRUE	TRUE	2.0806	2.04578	-0.0348276	Exc_deep
SESTD1	0.0580143	0.347287	0.620189	0.0743856	0.240967	TRUE	TRUE	6.0379	6.83606	0.798161	Exc_deep
TBL3	0.0580251	-0.19945	0.00815471	-0.407054	0.240967	TRUE	TRUE	0.525841	0.47677	-0.0490714	Exc_deep
TMSB15B-AS1	0.0580021	-0.486295	-0.0445376	-0.928053	0.240967	TRUE	TRUE	2.7798	2.66364	-0.116152	Exc_deep
LSM4	0.0580872	0.48888	0.877752	0.100008	0.241147	TRUE	TRUE	1.42092	1.8763	0.455382	Exc_deep
JADE1	0.0581141	-0.913797	-0.306131	-1.52146	0.241189	TRUE	TRUE	3.33398	2.92324	-0.410738	Exc_deep
AL590006.1	0.0581931	0.0122418	0.527566	-0.503082	0.241447	TRUE	TRUE	1.20779	1.75487	0.547077	Exc_deep
GK5	0.058235	-0.429066	-0.0621997	-0.795933	0.24155	TRUE	TRUE	3.68402	3.8238	0.139785	Exc_deep
TUBA1B	0.0582634	0.929925	1.66981	0.190045	0.241599	TRUE	TRUE	5.21502	6.55607	1.34105	Exc_deep
ZNF407	0.0582875	-0.593737	-0.0176296	-1.16984	0.241628	TRUE	TRUE	5.52963	5.39311	-0.136513	Exc_deep
RAB11A	0.0583057	0.77675	1.46662	0.0868801	0.241634	TRUE	TRUE	5.14966	6.24663	1.09696	Exc_deep
STAU2	0.0583582	-0.140951	-0.0282298	-0.253673	0.241782	TRUE	TRUE	7.42696	7.5696	0.14264	Exc_deep
DBNDD2	0.0583914	0.622658	1.24958	-0.00426326	0.241849	TRUE	TRUE	1.05962	1.5885	0.528872	Exc_deep
AC007368.1	0.0584778	1.32993	2.44173	0.218131	0.241961	TRUE	TRUE	2.18611	4.26798	2.08187	Exc_deep
AL589645.1	0.0584859	-0.0988547	0.230333	-0.428042	0.241961	TRUE	TRUE	0.505458	0.687449	0.181991	Exc_deep
FOXK2	0.0584832	0.204572	0.415034	-0.00589081	0.241961	TRUE	TRUE	4.87453	5.55593	0.681395	Exc_deep
RAB33A	0.0584845	0.450515	0.796264	0.104765	0.241961	TRUE	TRUE	0.555977	0.874582	0.318605	Exc_deep
CALM1	0.0586059	0.647244	1.20514	0.0893516	0.242387	TRUE	TRUE	8.31509	8.99681	0.68172	Exc_deep
LINC01006	0.0586504	-0.704987	0.0757337	-1.48571	0.242502	TRUE	TRUE	2.99519	3.06642	0.0712301	Exc_deep
HTR1E	0.0587128	-0.194654	0.167145	-0.556452	0.24269	TRUE	TRUE	5.30584	6.19413	0.888286	Exc_deep
TTC1	0.0587434	0.367149	0.665964	0.068335	0.242746	TRUE	TRUE	4.60063	5.44403	0.843394	Exc_deep
EPB41L4B	0.0588091	0.393339	0.683354	0.103325	0.24282	TRUE	TRUE	4.83557	6.08713	1.25156	Exc_deep
FBXO7	0.0587853	0.229415	0.637697	-0.178868	0.24282	TRUE	TRUE	3.06457	3.67905	0.614481	Exc_deep
PLXNC1	0.058829	-0.412229	-0.0348814	-0.789577	0.24282	TRUE	TRUE	4.22392	4.4623	0.238381	Exc_deep
RPS20	0.0588283	-0.979433	-0.163914	-1.79495	0.24282	TRUE	TRUE	4.08061	3.41153	-0.669084	Exc_deep
BTD	0.0589602	-0.624784	-0.113248	-1.13632	0.243291	TRUE	TRUE	4.44937	4.23806	-0.211316	Exc_deep
RNF34	0.0590013	0.640391	1.16584	0.114942	0.243391	TRUE	TRUE	3.19677	4.21509	1.01832	Exc_deep
NTN4	0.0590565	0.884214	1.49134	0.277091	0.243548	TRUE	TRUE	1.07894	2.32175	1.24282	Exc_deep
SLC16A14	0.0591175	-0.623086	-0.116312	-1.12986	0.24366	TRUE	TRUE	2.78623	2.63422	-0.152002	Exc_deep
ZYG11B	0.0591037	-0.243059	-0.0463536	-0.439764	0.24366	TRUE	TRUE	5.68449	5.75399	0.0694997	Exc_deep
ARRDC4	0.0591629	0.330791	0.615098	0.0464851	0.243777	TRUE	TRUE	0.834707	1.22928	0.394577	Exc_deep
ANP32A	0.0592173	-0.203631	0.271693	-0.678956	0.243931	TRUE	TRUE	3.29616	3.18193	-0.114235	Exc_deep
AC055854.1	0.059239	-0.248372	-0.0121343	-0.48461	0.24395	TRUE	TRUE	0.621048	0.715288	0.09424	Exc_deep
ATF6	0.0593193	0.0428228	0.235355	-0.14971	0.243981	TRUE	TRUE	5.69437	6.21215	0.517783	Exc_deep
MAP2K1	0.0592704	0.288907	0.570702	0.0071131	0.243981	TRUE	TRUE	5.20192	6.25182	1.0499	Exc_deep
METTL4	0.0593315	-0.297963	0.119781	-0.715707	0.243981	TRUE	TRUE	2.24172	2.24928	0.00756808	Exc_deep
PTCH2	0.0593289	-0.441581	0.200422	-1.08358	0.243981	TRUE	TRUE	2.83647	3.04535	0.208881	Exc_deep
TYSND1	0.059323	-0.624765	-0.152259	-1.09727	0.243981	TRUE	TRUE	1.78951	1.69045	-0.09906	Exc_deep
TMEM178B	0.059363	0.400208	0.691771	0.108644	0.24404	TRUE	TRUE	6.69687	8.03387	1.337	Exc_deep
ABCF3	0.0594635	0.326781	0.629681	0.0238805	0.244378	TRUE	TRUE	0.740285	1.04682	0.306537	Exc_deep
LANCL2	0.0594792	-0.584277	-0.0581724	-1.11038	0.244378	TRUE	TRUE	3.83048	3.8785	0.0480149	Exc_deep
NR2C1	0.0595655	-0.333036	-0.0209179	-0.645154	0.244662	TRUE	TRUE	4.82528	4.97699	0.15171	Exc_deep
ADAM15	0.0595852	-0.1993	0.113844	-0.512443	0.244673	TRUE	TRUE	1.09848	1.0014	-0.0970822	Exc_deep
CKAP4	0.0596263	0.403839	0.733008	0.0746702	0.244772	TRUE	TRUE	1.08648	1.67485	0.58837	Exc_deep
DHX34	0.0596675	-0.026759	0.343665	-0.397183	0.244871	TRUE	TRUE	1.4874	1.87288	0.385474	Exc_deep
AC010476.2	0.0598067	0.162267	0.396382	-0.0718483	0.245302	TRUE	TRUE	0.387585	0.673259	0.285674	Exc_deep
AL392023.2	0.0597945	0.735007	1.37742	0.0925894	0.245302	TRUE	TRUE	0.946369	1.9627	1.01633	Exc_deep
AMOTL1	0.0599046	-0.377337	0.021834	-0.776509	0.245413	TRUE	TRUE	1.21085	0.617903	-0.592945	Exc_deep
DHX15	0.0599149	-0.38705	-0.0590058	-0.715095	0.245413	TRUE	TRUE	4.69352	4.76262	0.0690962	Exc_deep
DLG4	0.0598527	-0.677959	-0.158642	-1.19728	0.245413	TRUE	TRUE	3.70262	3.48849	-0.214124	Exc_deep
FAM151B	0.0599379	0.606247	1.13082	0.0816776	0.245413	TRUE	TRUE	2.06948	2.98786	0.918378	Exc_deep
MAPKAP1	0.0599656	-0.216944	-0.0338635	-0.400025	0.245413	TRUE	TRUE	5.46735	5.77123	0.303876	Exc_deep
MTSS2	0.0599725	-0.767165	-0.190694	-1.34364	0.245413	TRUE	TRUE	2.42853	1.90074	-0.527795	Exc_deep
SOX12	0.0599015	0.124443	0.40632	-0.157434	0.245413	TRUE	TRUE	0.758731	0.963128	0.204398	Exc_deep
TRDMT1	0.0599492	-0.977126	-0.315071	-1.63918	0.245413	TRUE	TRUE	2.42641	1.79233	-0.634072	Exc_deep
ZBED3	0.0599878	-0.355051	-0.0509924	-0.659109	0.245413	TRUE	TRUE	1.0307	0.911193	-0.119507	Exc_deep
TMEM59L	0.060051	0.86256	1.56674	0.158381	0.245601	TRUE	TRUE	4.40124	5.35847	0.957231	Exc_deep
MINDY3	0.0601133	0.137174	0.401697	-0.127348	0.245716	TRUE	TRUE	5.04315	5.71881	0.675658	Exc_deep
TAF1A	0.0601032	-0.265795	0.0578577	-0.589448	0.245716	TRUE	TRUE	1.22049	1.20358	-0.016905	Exc_deep
AL353689.3	0.0602498	0.363785	0.690904	0.0366667	0.246203	TRUE	TRUE	0.380219	0.742942	0.362723	Exc_deep
AC018437.3	0.0602862	0.250116	0.558656	-0.0584241	0.246211	TRUE	TRUE	0.120281	0.830237	0.709956	Exc_deep
AC073343.2	0.060283	-0.402749	-0.0219464	-0.783551	0.246211	TRUE	TRUE	1.84647	1.90883	0.0623557	Exc_deep
APP	0.0605043	0.280963	0.510228	0.0516972	0.246398	TRUE	TRUE	8.28321	8.69912	0.415908	Exc_deep
ARHGEF37	0.0603869	-0.795863	-0.15567	-1.43606	0.246398	TRUE	TRUE	1.59315	1.18878	-0.40437	Exc_deep
ARMH4	0.060459	-0.372451	-0.0456432	-0.699259	0.246398	TRUE	TRUE	4.95252	5.23907	0.286553	Exc_deep
CLN8	0.060534	0.457831	0.847498	0.0681641	0.246398	TRUE	TRUE	1.76474	2.43763	0.672888	Exc_deep
CLTB	0.0605142	0.725368	1.35589	0.0948446	0.246398	TRUE	TRUE	2.79493	3.40675	0.611826	Exc_deep
FAM168A	0.0603517	-0.12158	0.0303787	-0.273539	0.246398	TRUE	TRUE	6.95512	7.03311	0.0779947	Exc_deep
GABRA6	0.0605141	-1.11098	-0.269523	-1.95243	0.246398	TRUE	TRUE	3.3269	2.45222	-0.87468	Exc_deep
LINC00511	0.0605159	-0.796062	-0.193857	-1.39827	0.246398	TRUE	TRUE	3.03491	2.41227	-0.622643	Exc_deep
PPP2R1B	0.0604989	-0.620418	-0.229862	-1.01097	0.246398	TRUE	TRUE	2.27491	1.8743	-0.40061	Exc_deep
SHISA9	0.0605381	-0.0250771	0.682904	-0.733058	0.246398	TRUE	TRUE	6.01315	8.03328	2.02013	Exc_deep
STS	0.0605082	-0.691125	0.168303	-1.55055	0.246398	TRUE	TRUE	3.49609	3.61136	0.11527	Exc_deep
TSEN15	0.0604589	0.659707	1.17121	0.148205	0.246398	TRUE	TRUE	3.52951	4.70613	1.17662	Exc_deep
ITGA6	0.0605583	-0.513872	-0.0316119	-0.996132	0.24641	TRUE	TRUE	0.908849	0.523877	-0.384971	Exc_deep
AL356295.1	0.0606521	-0.231765	0.333337	-0.796868	0.246722	TRUE	TRUE	1.83114	2.33387	0.502738	Exc_deep
MKRN2	0.0607438	0.377663	0.915704	-0.160377	0.246815	TRUE	TRUE	2.28576	2.9569	0.671149	Exc_deep
POT1-AS1	0.0607315	-0.226205	0.651598	-1.10401	0.246815	TRUE	TRUE	3.48079	3.74512	0.264335	Exc_deep
SYNGR3	0.0607384	0.795459	1.44908	0.14184	0.246815	TRUE	TRUE	1.96394	2.60158	0.63764	Exc_deep
TRAF6	0.0607304	0.625493	1.14861	0.102377	0.246815	TRUE	TRUE	3.22834	4.23775	1.00941	Exc_deep
PCID2	0.0607647	0.131361	0.477606	-0.214885	0.24683	TRUE	TRUE	4.43496	4.8951	0.460133	Exc_deep
SULF1	0.0608135	-0.525325	0.154933	-1.20558	0.246958	TRUE	TRUE	2.78802	2.22228	-0.565736	Exc_deep
TKT	0.0608366	0.730762	1.32237	0.139155	0.246982	TRUE	TRUE	2.11732	2.86857	0.751249	Exc_deep
ABCB9	0.0608712	-0.381465	-0.00907824	-0.753851	0.246985	TRUE	TRUE	4.21408	4.30817	0.0940902	Exc_deep
RADIL	0.0608961	-0.47661	-0.084662	-0.868558	0.246985	TRUE	TRUE	1.09566	0.660905	-0.434758	Exc_deep
UBE2Z	0.0609062	0.457032	0.877839	0.0362244	0.246985	TRUE	TRUE	3.03002	3.66592	0.6359	Exc_deep
ZNF233	0.0609059	-0.0342388	0.311451	-0.379928	0.246985	TRUE	TRUE	1.17998	1.44793	0.267952	Exc_deep
AC080162.1	0.0610501	-0.273424	-0.0538798	-0.492968	0.247498	TRUE	TRUE	0.822558	0.648795	-0.173763	Exc_deep
COX10-AS1	0.0611488	-0.618036	0.0387638	-1.27484	0.247828	TRUE	TRUE	3.98387	4.35216	0.36829	Exc_deep
OR14I1	0.0611678	0.268761	0.458703	0.0788182	0.247835	TRUE	TRUE	0.440283	0.584651	0.144368	Exc_deep
GAS2L1	0.0612219	0.445992	0.764657	0.127327	0.247984	TRUE	TRUE	1.00251	1.65427	0.65176	Exc_deep
CFAP61	0.0613061	-0.677054	-0.124944	-1.22916	0.248118	TRUE	TRUE	2.33458	1.99075	-0.343821	Exc_deep
PRKY	0.0613068	-0.0240357	0.00288054	-0.050952	0.248118	TRUE	TRUE	0.97482	1.02714	0.0523167	Exc_deep
TCTE3	0.0612865	0.531282	0.924405	0.138159	0.248118	TRUE	TRUE	0.615589	1.02196	0.406369	Exc_deep
AC027031.2	0.0614064	0.780974	1.33335	0.228598	0.248183	TRUE	TRUE	1.43408	2.37524	0.941155	Exc_deep
DCAF10	0.0614242	0.298706	0.561496	0.0359164	0.248183	TRUE	TRUE	5.10178	5.99009	0.88831	Exc_deep
DRAIC	0.0613856	0.54443	1.21739	-0.128531	0.248183	TRUE	TRUE	1.3171	2.13127	0.814178	Exc_deep
KCND2	0.0613958	-1.03245	-0.257867	-1.80703	0.248183	TRUE	TRUE	8.05993	7.29333	-0.766597	Exc_deep
PTPN4	0.0613729	0.0474839	0.163616	-0.0686481	0.248183	TRUE	TRUE	7.94655	8.00456	0.0580119	Exc_deep
RLF	0.0614269	0.283033	0.508783	0.0572827	0.248183	TRUE	TRUE	5.30814	6.04301	0.734865	Exc_deep
SLK	0.0614705	-0.480566	-0.0895319	-0.8716	0.248222	TRUE	TRUE	4.0416	3.82217	-0.219431	Exc_deep
YJU2	0.0614711	-0.293308	-0.0394881	-0.547129	0.248222	TRUE	TRUE	0.799541	0.742484	-0.057057	Exc_deep
DNM2	0.0614884	-0.352181	-0.0659725	-0.63839	0.248222	TRUE	TRUE	4.55365	4.50644	-0.0472141	Exc_deep
MRPS17	0.0615114	0.184432	0.439057	-0.0701927	0.248245	TRUE	TRUE	0.713697	0.894558	0.180861	Exc_deep
AC117528.1	0.0616029	0.185529	0.452446	-0.0813882	0.248328	TRUE	TRUE	0.54263	0.825419	0.282789	Exc_deep
ARSJ	0.0616207	-0.586739	-0.0558844	-1.11759	0.248328	TRUE	TRUE	1.4835	0.643684	-0.839815	Exc_deep
HHIPL1	0.0616307	0.0581869	0.372348	-0.255974	0.248328	TRUE	TRUE	0.755415	0.922323	0.166908	Exc_deep
HIBCH	0.0615825	0.365394	0.641827	0.0889621	0.248328	TRUE	TRUE	5.59199	6.19418	0.602189	Exc_deep
NDUFV1	0.061636	0.788871	1.41861	0.159128	0.248328	TRUE	TRUE	3.22664	4.28995	1.06332	Exc_deep
VXN	0.0615829	0.873885	1.57183	0.175945	0.248328	TRUE	TRUE	2.60585	3.33292	0.727068	Exc_deep
CD320	0.0616887	0.291281	0.590381	-0.00781771	0.248407	TRUE	TRUE	0.592611	0.936905	0.344294	Exc_deep
ZNF256	0.0616902	0.0109719	0.233079	-0.211135	0.248407	TRUE	TRUE	0.456988	0.64712	0.190132	Exc_deep
NAA60	0.0617396	0.2995	0.629334	-0.0303335	0.248536	TRUE	TRUE	1.15757	1.32113	0.163553	Exc_deep
LINC00641	0.0617644	-0.781026	-0.182814	-1.37924	0.248539	TRUE	TRUE	2.65002	2.11349	-0.536533	Exc_deep
TOX2	0.0617751	0.554446	0.980616	0.128275	0.248539	TRUE	TRUE	1.00228	1.89424	0.891961	Exc_deep
DHRS12	0.0618187	-0.723112	-0.135388	-1.31084	0.248575	TRUE	TRUE	1.72053	1.76512	0.0445949	Exc_deep
TXNL1	0.0618183	0.526229	0.942539	0.109918	0.248575	TRUE	TRUE	4.44478	5.22714	0.782362	Exc_deep
CSNKA2IP	0.0619073	1.49738	2.88051	0.114246	0.248862	TRUE	TRUE	1.71227	3.14319	1.43092	Exc_deep
AC005070.3	0.0619351	-0.0678096	0.165564	-0.301183	0.248904	TRUE	TRUE	0.68083	0.637313	-0.0435167	Exc_deep
MGST2	0.0619824	-0.510824	0.0310048	-1.05265	0.248954	TRUE	TRUE	2.01144	1.83903	-0.172416	Exc_deep
TBC1D19	0.0619737	-0.245148	-0.027447	-0.462849	0.248954	TRUE	TRUE	5.64954	5.97352	0.323981	Exc_deep
QSER1	0.0620304	-0.30082	-0.00703484	-0.594605	0.249077	TRUE	TRUE	5.28675	5.30315	0.0164017	Exc_deep
KANSL1L	0.06214	-0.383026	-0.0629837	-0.703069	0.249377	TRUE	TRUE	5.27672	5.29496	0.0182408	Exc_deep
TTC26	0.0621279	0.656124	1.13306	0.179185	0.249377	TRUE	TRUE	2.85372	3.74542	0.891697	Exc_deep
AC006145.1	0.0623078	-0.107019	0.0946646	-0.308702	0.249639	TRUE	TRUE	0.502315	0.569877	0.0675619	Exc_deep
AC009812.1	0.0626083	0.363207	0.698021	0.0283919	0.249639	TRUE	TRUE	0.562537	0.82481	0.262273	Exc_deep
AL161430.1	0.0626747	-0.144569	0.0665743	-0.355713	0.249639	TRUE	TRUE	0.755728	0.670172	-0.0855565	Exc_deep
BX255923.2	0.0626278	-0.368363	-0.0573543	-0.679371	0.249639	TRUE	TRUE	0.772751	0.528942	-0.24381	Exc_deep
COL21A1	0.0624553	-0.613889	0.00109711	-1.22887	0.249639	TRUE	TRUE	1.56759	0.735891	-0.8317	Exc_deep
ETS2	0.0625816	1.04042	1.95988	0.120954	0.249639	TRUE	TRUE	2.25799	3.26464	1.00666	Exc_deep
INTS2	0.0625192	0.550524	0.988468	0.11258	0.249639	TRUE	TRUE	2.80585	3.66852	0.862669	Exc_deep
ITM2C	0.062592	1.05001	1.88801	0.212024	0.249639	TRUE	TRUE	2.63469	3.74411	1.10942	Exc_deep
LCMT1	0.0622675	0.481582	0.88145	0.0817152	0.249639	TRUE	TRUE	4.06481	5.06118	0.996366	Exc_deep
LRRTM3	0.0625443	-0.0589114	0.179558	-0.29738	0.249639	TRUE	TRUE	7.71943	8.36468	0.645254	Exc_deep
LZTFL1	0.0625266	0.296955	1.01332	-0.419408	0.249639	TRUE	TRUE	2.3842	3.22731	0.843112	Exc_deep
MEN1	0.06262	-0.100831	0.201514	-0.403175	0.249639	TRUE	TRUE	0.95448	0.937472	-0.0170074	Exc_deep
MIR181A1HG	0.0624128	-0.542415	0.184646	-1.26948	0.249639	TRUE	TRUE	4.75574	4.3653	-0.39044	Exc_deep
MON2	0.0622652	-0.119459	0.0103288	-0.249247	0.249639	TRUE	TRUE	7.42264	7.47522	0.0525772	Exc_deep
MRPL46	0.0625491	0.295021	0.547134	0.0429078	0.249639	TRUE	TRUE	0.649502	0.99687	0.347368	Exc_deep
NLGN2	0.0624538	-0.462459	-0.0308689	-0.894048	0.249639	TRUE	TRUE	2.72525	2.56485	-0.160402	Exc_deep
NSMCE2	0.0626059	-0.033791	0.238307	-0.305889	0.249639	TRUE	TRUE	5.96546	6.54178	0.57632	Exc_deep
RMRP	0.0626384	-0.75172	0.210807	-1.71425	0.249639	TRUE	TRUE	0.54294	0.446703	-0.0962373	Exc_deep
SCARF1	0.0624731	-0.227837	-0.0138046	-0.441869	0.249639	TRUE	TRUE	0.520399	0.4855	-0.0348986	Exc_deep
SH3RF3	0.0626291	-0.0135214	0.537014	-0.564057	0.249639	TRUE	TRUE	4.82152	6.30966	1.48813	Exc_deep
SYT7	0.062611	0.0141072	0.266441	-0.238226	0.249639	TRUE	TRUE	5.26491	6.27838	1.01347	Exc_deep
TMCC1	0.0624315	-0.187968	0.100076	-0.476012	0.249639	TRUE	TRUE	7.01841	7.09284	0.0744266	Exc_deep
TRIM58	0.0626644	0.0116082	0.286803	-0.263586	0.249639	TRUE	TRUE	0.461672	0.579447	0.117775	Exc_deep
TYW1B	0.0623378	-0.570013	0.144351	-1.28438	0.249639	TRUE	TRUE	3.17443	3.40969	0.235261	Exc_deep
ZBTB22	0.0625415	0.0616699	0.250371	-0.127031	0.249639	TRUE	TRUE	0.393483	0.537824	0.14434	Exc_deep
ZNF334	0.0626754	-0.57483	-0.104864	-1.0448	0.249639	TRUE	TRUE	2.10842	2.07835	-0.0300623	Exc_deep
ZNF461	0.0626594	0.497176	0.938497	0.0558555	0.249639	TRUE	TRUE	2.27777	3.07373	0.795964	Exc_deep
DDOST	0.0627312	0.286902	0.623554	-0.0497505	0.249792	TRUE	TRUE	1.33229	1.78959	0.457303	Exc_deep
HIPK2	0.0627612	-0.584212	-0.0366596	-1.13176	0.249842	TRUE	TRUE	3.98103	3.51541	-0.465615	Exc_deep
TXLNG	0.0627823	0.462692	0.847731	0.0776524	0.249857	TRUE	TRUE	3.63037	4.48814	0.857774	Exc_deep
ACHE	0.0628422	0.336993	0.586976	0.0870097	0.249972	TRUE	TRUE	0.386352	0.679321	0.292969	Exc_deep
BLVRB	0.0628513	0.301793	0.891255	-0.28767	0.249972	TRUE	TRUE	0.987668	1.55026	0.562593	Exc_deep
KIAA1549	0.0628635	0.222473	0.611126	-0.16618	0.249972	TRUE	TRUE	4.06928	5.39267	1.32339	Exc_deep
ARHGEF28	0.0630047	1.01064	1.78768	0.233604	0.250062	TRUE	TRUE	3.44618	4.65573	1.20954	Exc_deep
ATF7	0.0630258	-0.860939	-0.137118	-1.58476	0.250062	TRUE	TRUE	4.19394	3.7049	-0.48904	Exc_deep
CYYR1-AS1	0.0630073	-0.189735	0.0801559	-0.459626	0.250062	TRUE	TRUE	0.875612	1.06236	0.186746	Exc_deep
ITPR1-DT	0.0630255	0.272262	0.539491	0.00503285	0.250062	TRUE	TRUE	0.505674	0.931499	0.425826	Exc_deep
MAMDC2-AS1	0.062936	-0.413294	0.23236	-1.05895	0.250062	TRUE	TRUE	2.42164	2.53903	0.117387	Exc_deep
SLC30A4	0.0629874	0.464679	0.912979	0.0163785	0.250062	TRUE	TRUE	2.2683	2.98019	0.711893	Exc_deep
TMED9	0.0629886	0.451218	0.86162	0.0408163	0.250062	TRUE	TRUE	1.10803	1.65028	0.542247	Exc_deep
UBE2E3	0.062979	-0.505164	-0.123937	-0.886392	0.250062	TRUE	TRUE	5.22302	5.00781	-0.215205	Exc_deep
MLIP	0.0631084	0.75609	1.58216	-0.0699798	0.25032	TRUE	TRUE	5.10403	7.20384	2.09981	Exc_deep
ELL	0.0632061	-0.640185	-0.125878	-1.15449	0.250639	TRUE	TRUE	1.93786	1.81504	-0.122814	Exc_deep
DCAKD	0.0632413	-0.780162	-0.041095	-1.51923	0.250665	TRUE	TRUE	2.75549	2.81142	0.0559217	Exc_deep
ST8SIA1	0.0632476	-0.311696	-0.0619099	-0.561481	0.250665	TRUE	TRUE	5.91878	6.22101	0.302234	Exc_deep
LAGE3	0.0633147	0.70257	1.30114	0.103996	0.250861	TRUE	TRUE	1.12446	1.38836	0.263906	Exc_deep
ZFYVE27	0.0633721	0.48964	0.930578	0.0487018	0.251019	TRUE	TRUE	2.77662	3.78119	1.00457	Exc_deep
AC093606.1	0.0634449	0.158656	0.41994	-0.102628	0.25103	TRUE	TRUE	0.492991	0.835697	0.342705	Exc_deep
BRAT1	0.0634136	0.408397	0.766299	0.0504941	0.25103	TRUE	TRUE	1.30076	1.84906	0.548304	Exc_deep
PLP1	0.0634109	-0.72516	-0.020342	-1.42998	0.25103	TRUE	TRUE	3.42666	2.53904	-0.887612	Exc_deep
PRIM2	0.0634431	-0.452042	0.182265	-1.08635	0.25103	TRUE	TRUE	3.32492	3.67395	0.349034	Exc_deep
CHAC2	0.0634921	-0.0572542	0.0888526	-0.203361	0.251082	TRUE	TRUE	0.458974	0.528713	0.0697389	Exc_deep
INTS11	0.0634929	0.402695	0.907321	-0.10193	0.251082	TRUE	TRUE	2.38983	2.58894	0.199105	Exc_deep
AL139383.1	0.0635379	0.456933	0.941856	-0.0279899	0.251177	TRUE	TRUE	1.13432	1.54088	0.406555	Exc_deep
ALG1L2	0.0635522	-0.16009	0.0336633	-0.353842	0.251177	TRUE	TRUE	0.520393	0.579842	0.0594497	Exc_deep
FAM120C	0.0635774	-0.53298	-0.087197	-0.978763	0.251208	TRUE	TRUE	2.72265	2.84133	0.118682	Exc_deep
DDT	0.0638381	0.534775	1.03755	0.0319997	0.252168	TRUE	TRUE	1.14671	1.40501	0.258292	Exc_deep
IMPACT	0.0638803	-0.429075	-0.0522239	-0.805925	0.252266	TRUE	TRUE	1.48972	1.273	-0.216718	Exc_deep
AP002433.2	0.06394	0.0243237	0.239603	-0.190955	0.252432	TRUE	TRUE	0.480744	0.516172	0.0354276	Exc_deep
EGFL7	0.0641425	0.548758	0.936189	0.161327	0.252874	TRUE	TRUE	0.949589	1.52402	0.574428	Exc_deep
LIAS	0.0641263	0.194222	0.645904	-0.257461	0.252874	TRUE	TRUE	1.64035	2.14851	0.508159	Exc_deep
RAB8A	0.0641578	0.255147	0.6365	-0.126206	0.252874	TRUE	TRUE	0.869997	1.16716	0.297159	Exc_deep
SPOUT1	0.0641415	0.310229	0.637923	-0.0174662	0.252874	TRUE	TRUE	0.484408	0.844337	0.359929	Exc_deep
UBE2S	0.0641532	0.438428	0.858726	0.0181296	0.252874	TRUE	TRUE	0.775064	1.08868	0.31362	Exc_deep
UBIAD1	0.0641399	-0.357476	-0.0489849	-0.665968	0.252874	TRUE	TRUE	1.0661	0.941882	-0.124223	Exc_deep
RECQL	0.0642451	0.625762	1.12762	0.123903	0.253148	TRUE	TRUE	1.61341	2.41065	0.797247	Exc_deep
HDAC8	0.0643184	-0.23106	-0.0411557	-0.420964	0.253368	TRUE	TRUE	6.82266	7.00152	0.178862	Exc_deep
ADGRV1	0.0643937	-0.723834	0.0162364	-1.4639	0.253474	TRUE	TRUE	4.49419	4.26974	-0.224446	Exc_deep
XPO7	0.0643853	0.190883	0.392882	-0.0111158	0.253474	TRUE	TRUE	4.84473	5.44661	0.60188	Exc_deep
ZDHHC7	0.0643984	0.554235	1.00173	0.106737	0.253474	TRUE	TRUE	2.15859	2.75791	0.599322	Exc_deep
PAMR1	0.0644224	-0.0867925	0.246681	-0.420266	0.253498	TRUE	TRUE	0.555231	0.524673	-0.030558	Exc_deep
GRIP1	0.0644955	0.0903952	0.822064	-0.641274	0.253717	TRUE	TRUE	5.99597	7.05888	1.06291	Exc_deep
BCL2L2-PABPN1	0.0645485	-0.402928	0.0163065	-0.822162	0.25385	TRUE	TRUE	2.40897	2.25344	-0.155525	Exc_deep
FAM106A	0.0645648	0.731976	1.42389	0.0400579	0.25385	TRUE	TRUE	3.97587	4.84857	0.872699	Exc_deep
ZNF770	0.0648176	1.01367	1.8371	0.190245	0.254774	TRUE	TRUE	3.24925	3.85209	0.602837	Exc_deep
PARD6G-AS1	0.0648631	0.0999682	0.44357	-0.243634	0.254883	TRUE	TRUE	0.931801	1.27203	0.34023	Exc_deep
CDC123	0.0648844	0.344001	0.933022	-0.24502	0.254887	TRUE	TRUE	3.36147	4.43422	1.07275	Exc_deep
KRI1	0.0648998	-0.185006	0.21108	-0.581093	0.254887	TRUE	TRUE	0.786403	0.781967	-0.00443667	Exc_deep
R3HDM4	0.0649449	-0.433662	-0.128327	-0.738997	0.254994	TRUE	TRUE	1.10251	0.918885	-0.183628	Exc_deep
TAF9B	0.0649649	-0.267873	0.0374574	-0.573203	0.255003	TRUE	TRUE	1.14367	1.11141	-0.0322648	Exc_deep
DRG1	0.065009	-0.528368	-0.0915457	-0.965191	0.255052	TRUE	TRUE	2.95381	3.10167	0.147853	Exc_deep
LINC02245	0.0650486	-0.473551	-0.084391	-0.862711	0.255052	TRUE	TRUE	4.9686	5.14949	0.180899	Exc_deep
TLK2	0.0650419	-0.151146	0.0799538	-0.382246	0.255052	TRUE	TRUE	4.73101	5.28943	0.558425	Exc_deep
VSTM2A-OT1	0.0650385	0.463438	0.850702	0.076174	0.255052	TRUE	TRUE	0.57897	1.18647	0.607499	Exc_deep
AC016687.2	0.0650699	-0.291024	0.223716	-0.805765	0.255066	TRUE	TRUE	1.22105	1.54449	0.323442	Exc_deep
ANAPC5	0.0650931	0.276803	0.522014	0.0315909	0.255087	TRUE	TRUE	4.97743	5.73504	0.757611	Exc_deep
PECAM1	0.0651919	-0.0887905	0.366514	-0.544095	0.255405	TRUE	TRUE	0.6164	0.828472	0.212072	Exc_deep
GPN2	0.0652133	-0.409772	-0.0589465	-0.760598	0.255419	TRUE	TRUE	1.65793	1.50308	-0.154855	Exc_deep
COL25A1	0.0652384	0.100133	0.70311	-0.502844	0.255443	TRUE	TRUE	1.79815	2.14855	0.3504	Exc_deep
FNIP2	0.0652729	0.306043	0.544978	0.0671089	0.255443	TRUE	TRUE	5.47302	6.51453	1.04151	Exc_deep
ZNF576	0.065271	0.274702	0.615742	-0.0663379	0.255443	TRUE	TRUE	0.679552	1.04231	0.362754	Exc_deep
ATP9B	0.0652942	-0.187651	0.0490699	-0.424372	0.255453	TRUE	TRUE	6.94367	6.99083	0.0471612	Exc_deep
RBM12	0.0653111	-0.700054	-0.175675	-1.22443	0.255453	TRUE	TRUE	2.04916	1.76182	-0.28734	Exc_deep
AC004053.1	0.0654814	-0.347733	-0.0692801	-0.626187	0.255641	TRUE	TRUE	1.02579	1.12048	0.094691	Exc_deep
AC008946.1	0.065484	-0.468747	-0.0797306	-0.857763	0.255641	TRUE	TRUE	0.752272	0.495326	-0.256946	Exc_deep
AC091078.1	0.0654633	-0.422651	0.259846	-1.10515	0.255641	TRUE	TRUE	2.83536	3.06062	0.225255	Exc_deep
C11orf95	0.0654429	-0.177632	0.0676404	-0.422904	0.255641	TRUE	TRUE	0.734325	0.6536	-0.0807246	Exc_deep
CLN3	0.0653898	0.631163	1.19132	0.0710055	0.255641	TRUE	TRUE	1.16317	1.75147	0.588301	Exc_deep
CTSK	0.0654476	0.258772	0.49375	0.0237932	0.255641	TRUE	TRUE	0.539554	0.863944	0.324389	Exc_deep
NUB1	0.0654067	-0.566489	-0.0774307	-1.05555	0.255641	TRUE	TRUE	3.28138	3.31781	0.0364273	Exc_deep
NCBP3	0.0655423	-0.427777	-0.0176302	-0.837925	0.255799	TRUE	TRUE	3.2757	3.28813	0.0124322	Exc_deep
AL596214.1	0.0655877	-0.452714	0.0713061	-0.976733	0.255868	TRUE	TRUE	1.33302	1.27286	-0.0601573	Exc_deep
MED31	0.0655976	1.024	1.88604	0.161971	0.255868	TRUE	TRUE	1.83686	2.84432	1.00746	Exc_deep
SLC6A16	0.0656135	0.209207	0.441439	-0.0230248	0.255868	TRUE	TRUE	0.585153	0.863188	0.278034	Exc_deep
EIF6	0.0657174	0.239759	0.524703	-0.0451847	0.256203	TRUE	TRUE	0.717387	0.863191	0.145804	Exc_deep
AL162426.1	0.0657625	-0.686196	0.0758491	-1.44824	0.256298	TRUE	TRUE	1.67399	1.34887	-0.325118	Exc_deep
KLHL22	0.0657841	-0.489099	-0.0772247	-0.900973	0.256298	TRUE	TRUE	4.14526	4.26914	0.123881	Exc_deep
TICAM1	0.0657954	0.236761	0.47354	-1.83352e-05	0.256298	TRUE	TRUE	0.547798	0.77885	0.231053	Exc_deep
ATG5	0.0658321	0.324127	0.589054	0.0591987	0.256302	TRUE	TRUE	4.84937	6.14035	1.29098	Exc_deep
LAPTM4B	0.0658311	0.315517	0.890568	-0.259534	0.256302	TRUE	TRUE	1.5907	2.0125	0.421801	Exc_deep
DCAF17	0.0658651	-0.505464	-0.0561119	-0.954816	0.256361	TRUE	TRUE	2.42137	2.66839	0.24702	Exc_deep
BTAF1	0.0660303	-0.0714469	0.10347	-0.246363	0.256794	TRUE	TRUE	5.26508	5.68914	0.424059	Exc_deep
EMC2	0.0660006	-0.464721	-0.0690564	-0.860385	0.256794	TRUE	TRUE	3.78325	3.57694	-0.206309	Exc_deep
USP38	0.0660237	0.518704	0.957845	0.0795638	0.256794	TRUE	TRUE	2.33665	2.94314	0.606492	Exc_deep
ECPAS	0.0660639	0.132167	0.243254	0.0210808	0.256855	TRUE	TRUE	6.48207	6.89035	0.408279	Exc_deep
PLEKHM1	0.0661059	-0.495077	-0.0165328	-0.973621	0.256949	TRUE	TRUE	2.49672	2.53111	0.0343817	Exc_deep
IL33	0.0661447	0.142249	0.45307	-0.168571	0.256972	TRUE	TRUE	0.294181	0.585991	0.29181	Exc_deep
RUNDC3B	0.0661477	-0.201827	-0.0369011	-0.366752	0.256972	TRUE	TRUE	6.7347	6.90611	0.171404	Exc_deep
C1QTNF3	0.0661901	-0.382037	-0.0504608	-0.713614	0.257049	TRUE	TRUE	0.875988	0.767995	-0.107992	Exc_deep
MED1	0.0662035	-0.451028	-0.0493296	-0.852727	0.257049	TRUE	TRUE	2.35183	2.43665	0.0848142	Exc_deep
AC090403.1	0.066225	0.34181	0.742957	-0.0593369	0.257052	TRUE	TRUE	0.489841	1.01138	0.521536	Exc_deep
AL137003.2	0.0662762	0.2763	0.505904	0.0466955	0.257052	TRUE	TRUE	0.533988	0.785806	0.251818	Exc_deep
MAD2L2	0.0662456	0.200995	0.370305	0.0316851	0.257052	TRUE	TRUE	0.370004	0.536149	0.166145	Exc_deep
PSMG3-AS1	0.0662782	-0.744931	-0.112927	-1.37694	0.257052	TRUE	TRUE	1.25112	1.07219	-0.178936	Exc_deep
SOCS4	0.0662939	0.566274	1.14645	-0.0138985	0.257052	TRUE	TRUE	1.67782	2.19005	0.512226	Exc_deep
AC008014.1	0.0663273	-0.66893	0.663059	-2.00092	0.257112	TRUE	TRUE	3.05448	2.9558	-0.0986824	Exc_deep
NRSN2	0.0663688	-0.706999	-0.163792	-1.2502	0.257204	TRUE	TRUE	2.80293	2.71196	-0.0909726	Exc_deep
LMBR1L	0.0664201	0.687106	1.15186	0.222347	0.257333	TRUE	TRUE	2.12716	2.91271	0.785551	Exc_deep
DNAJB1	0.0665072	1.24455	2.31422	0.174884	0.257601	TRUE	TRUE	1.47965	2.31501	0.835366	Exc_deep
VWA5B2	0.0665497	0.595893	1.05916	0.132629	0.257696	TRUE	TRUE	1.28197	1.9115	0.629533	Exc_deep
CAMK2A	0.0666131	0.362243	0.846108	-0.121622	0.257871	TRUE	TRUE	5.85523	8.1588	2.30358	Exc_deep
RHCG	0.0666659	-0.543947	-0.0835715	-1.00432	0.258007	TRUE	TRUE	1.2902	1.19702	-0.0931791	Exc_deep
SIRT7	0.0667055	0.371057	0.733404	0.008709	0.25809	TRUE	TRUE	1.19968	1.75068	0.550997	Exc_deep
CEP164	0.0667769	-0.662366	-0.101382	-1.22335	0.258297	TRUE	TRUE	4.38421	4.3547	-0.0295038	Exc_deep
LIFR	0.0668009	0.536865	1.04179	0.0319365	0.25832	TRUE	TRUE	3.0195	3.60997	0.590465	Exc_deep
AL356020.1	0.0668884	-0.153742	0.0783477	-0.385831	0.258379	TRUE	TRUE	0.46987	0.486783	0.0169131	Exc_deep
LRRFIP1	0.0668808	0.146053	0.389734	-0.0976281	0.258379	TRUE	TRUE	5.94125	6.89986	0.958614	Exc_deep
MYLIP	0.0668604	0.612506	1.08439	0.140619	0.258379	TRUE	TRUE	1.25748	1.93469	0.67721	Exc_deep
TTC25	0.0668823	-0.341859	0.0543616	-0.73808	0.258379	TRUE	TRUE	1.28476	1.25596	-0.0287921	Exc_deep
LSM10	0.0669565	0.357999	0.659083	0.0569147	0.258573	TRUE	TRUE	0.70483	1.16756	0.462726	Exc_deep
DENND2C	0.0669786	-0.376332	-0.0178978	-0.734766	0.258588	TRUE	TRUE	0.712077	0.555518	-0.15656	Exc_deep
CAPRIN2	0.067056	0.343047	0.632557	0.0535377	0.258817	TRUE	TRUE	4.87137	5.73588	0.864515	Exc_deep
XPNPEP1	0.0671118	0.772987	1.41274	0.133237	0.258963	TRUE	TRUE	2.40042	3.41187	1.01145	Exc_deep
CLDND2	0.0671385	0.2399	0.424894	0.054905	0.258997	TRUE	TRUE	0.336765	0.60488	0.268116	Exc_deep
ACOT2	0.0673564	-0.194831	0.0300318	-0.419694	0.259558	TRUE	TRUE	0.650948	0.527723	-0.123225	Exc_deep
IL34	0.0673151	-0.667481	-0.127429	-1.20753	0.259558	TRUE	TRUE	1.52997	1.03817	-0.491798	Exc_deep
LINC02426	0.0673295	0.274195	0.605343	-0.0569538	0.259558	TRUE	TRUE	0.373754	0.978267	0.604513	Exc_deep
PDCD7	0.0673494	0.33394	0.715009	-0.0471283	0.259558	TRUE	TRUE	4.25804	5.27467	1.01663	Exc_deep
TBCEL	0.067384	-0.582706	-0.0333716	-1.13204	0.259594	TRUE	TRUE	3.20361	3.28544	0.081825	Exc_deep
INHBA-AS1	0.0674259	0.300352	0.553841	0.0468638	0.259616	TRUE	TRUE	0.30077	0.800393	0.499624	Exc_deep
MIR3681HG	0.0674236	-0.264405	-0.0223065	-0.506504	0.259616	TRUE	TRUE	0.6534	0.530152	-0.123248	Exc_deep
AC006058.1	0.067549	0.484391	0.94804	0.0207424	0.26002	TRUE	TRUE	2.31013	3.2726	0.962462	Exc_deep
FANCD2	0.067603	0.147741	0.426375	-0.130892	0.260158	TRUE	TRUE	0.449609	0.809817	0.360207	Exc_deep
PRDX1	0.0676428	0.95872	2.1994	-0.28196	0.260242	TRUE	TRUE	2.00873	2.68495	0.67622	Exc_deep
RAD1	0.0677662	-0.458845	-0.0930577	-0.824632	0.260646	TRUE	TRUE	1.71823	1.70443	-0.0137964	Exc_deep
ANKRD28	0.0678006	-0.167939	0.0722979	-0.408176	0.260701	TRUE	TRUE	7.03417	6.74977	-0.284401	Exc_deep
TRAF3IP2-AS1	0.0678167	-0.516623	-0.0703571	-0.962889	0.260701	TRUE	TRUE	6.41813	6.231	-0.187128	Exc_deep
ZNF704	0.0678856	-0.338304	-0.0463494	-0.630259	0.260896	TRUE	TRUE	7.01262	6.95971	-0.0529032	Exc_deep
MRTO4	0.06797	0.434716	0.8009	0.0685316	0.26108	TRUE	TRUE	1.1727	1.73107	0.558378	Exc_deep
TRIM52	0.067958	0.649976	1.17099	0.128966	0.26108	TRUE	TRUE	2.17348	3.15707	0.98359	Exc_deep
HEY1	0.0680511	0.356642	0.753103	-0.03982	0.261321	TRUE	TRUE	0.707418	1.02615	0.318733	Exc_deep
AL109930.1	0.0681502	-0.625783	-0.25394	-0.997626	0.261352	TRUE	TRUE	1.31514	1.11936	-0.195782	Exc_deep
LINC00467	0.068144	0.0200615	0.224452	-0.184329	0.261352	TRUE	TRUE	0.464566	0.684849	0.220283	Exc_deep
OTUD4	0.0680961	0.464888	0.855298	0.0744778	0.261352	TRUE	TRUE	4.21832	5.14947	0.931148	Exc_deep
PITPNM3	0.0680778	-0.468318	-0.0453874	-0.891248	0.261352	TRUE	TRUE	3.18676	3.40689	0.220129	Exc_deep
ZNF292	0.0681198	-0.185692	-0.0299548	-0.341429	0.261352	TRUE	TRUE	7.36052	7.47221	0.111691	Exc_deep
OSBPL7	0.0681972	0.276255	0.569099	-0.0165881	0.261462	TRUE	TRUE	0.781034	1.10736	0.326329	Exc_deep
AL590550.1	0.0683292	0.138707	0.396002	-0.118589	0.261479	TRUE	TRUE	0.516689	0.693153	0.176464	Exc_deep
C2orf74	0.068302	0.539177	0.953336	0.125017	0.261479	TRUE	TRUE	1.57033	2.10012	0.529782	Exc_deep
CHMP5	0.0683245	0.754908	1.48558	0.0242345	0.261479	TRUE	TRUE	2.29322	3.01014	0.716923	Exc_deep
LINC02346	0.0683245	-0.412011	0.278223	-1.10224	0.261479	TRUE	TRUE	1.4728	1.42967	-0.0431341	Exc_deep
LRP1B	0.0682259	0.327497	0.718122	-0.0631278	0.261479	TRUE	TRUE	11.2369	12.0027	0.76582	Exc_deep
RTN3	0.0682556	0.231475	0.419972	0.0429785	0.261479	TRUE	TRUE	8.34756	8.63362	0.286065	Exc_deep
SYVN1	0.0683118	0.270902	0.662192	-0.120387	0.261479	TRUE	TRUE	0.92724	1.07524	0.147999	Exc_deep
C4orf45	0.0684002	0.414991	0.782735	0.0472479	0.261541	TRUE	TRUE	1.14243	1.79753	0.655103	Exc_deep
CPEB3	0.0683957	0.00804313	0.114733	-0.098647	0.261541	TRUE	TRUE	7.66613	7.70334	0.037215	Exc_deep
ZDHHC6	0.0683761	-0.384748	0.0300178	-0.799513	0.261541	TRUE	TRUE	2.19102	2.29406	0.103043	Exc_deep
CIP2A	0.0684755	-0.918221	-0.183434	-1.65301	0.261759	TRUE	TRUE	2.01697	2.00904	-0.007922	Exc_deep
ISCA1	0.068506	0.795046	1.4468	0.143294	0.261806	TRUE	TRUE	2.70168	3.51587	0.814189	Exc_deep
ANO5	0.0686254	0.594916	1.28309	-0.0932551	0.26194	TRUE	TRUE	4.47715	6.41491	1.93776	Exc_deep
FCSK	0.0686452	-0.339493	0.00693368	-0.685921	0.26194	TRUE	TRUE	1.42746	1.60261	0.175152	Exc_deep
NFYC-AS1	0.0686382	-0.209916	-0.0194933	-0.400339	0.26194	TRUE	TRUE	0.489929	0.47754	-0.0123889	Exc_deep
SPIN3	0.0685661	-0.784443	-0.242839	-1.32605	0.26194	TRUE	TRUE	4.22552	3.89707	-0.328448	Exc_deep
WHRN	0.0686269	0.315609	0.569031	0.0621873	0.26194	TRUE	TRUE	0.670588	0.734242	0.0636541	Exc_deep
ZNF280C	0.0686509	-0.211087	0.258594	-0.680768	0.26194	TRUE	TRUE	1.71568	2.09968	0.384005	Exc_deep
IPO5	0.0687162	0.522298	0.933757	0.110839	0.26212	TRUE	TRUE	3.94816	4.76492	0.816762	Exc_deep
IFFO1	0.0687698	1.04362	1.91844	0.168804	0.262255	TRUE	TRUE	1.75935	2.97455	1.2152	Exc_deep
PCBD1	0.0688098	0.391238	0.813688	-0.0312128	0.262337	TRUE	TRUE	0.94693	1.41365	0.466724	Exc_deep
RRAGD	0.0689232	-0.452699	-0.0483278	-0.857071	0.2627	TRUE	TRUE	3.59359	3.33084	-0.262754	Exc_deep
AL359317.2	0.069004	-0.345366	-0.0359951	-0.654736	0.262868	TRUE	TRUE	1.41321	1.35761	-0.0555978	Exc_deep
RELL1	0.0690002	-0.370786	-0.00655776	-0.735013	0.262868	TRUE	TRUE	0.879102	0.600178	-0.278924	Exc_deep
SLC47A1	0.0690582	-0.01291	0.73859	-0.76441	0.263004	TRUE	TRUE	1.27556	1.51175	0.236187	Exc_deep
BBS10	0.0691245	-0.244991	0.124541	-0.614523	0.263119	TRUE	TRUE	0.825025	0.627016	-0.198009	Exc_deep
RASGRF1	0.069125	-0.705705	-0.0696819	-1.34173	0.263119	TRUE	TRUE	5.21299	4.94824	-0.264749	Exc_deep
CHERP	0.0693071	0.373477	0.754902	-0.00794771	0.263742	TRUE	TRUE	1.69427	2.23107	0.536807	Exc_deep
ATM	0.0693554	-0.105852	0.0935795	-0.305283	0.263769	TRUE	TRUE	5.83393	5.95171	0.117786	Exc_deep
COPA	0.0693693	0.293689	0.525623	0.0617545	0.263769	TRUE	TRUE	4.99419	5.72094	0.726749	Exc_deep
PAXBP1	0.0693449	-0.0993367	0.198661	-0.397335	0.263769	TRUE	TRUE	5.06739	5.30788	0.240489	Exc_deep
STAT3	0.069408	0.328672	0.736168	-0.0788241	0.263846	TRUE	TRUE	3.23107	3.80583	0.574754	Exc_deep
SYCE1	0.0694272	-1.23576	-0.305596	-2.16592	0.263849	TRUE	TRUE	2.66133	2.12773	-0.533607	Exc_deep
PAQR8	0.0694633	0.352911	0.652501	0.0533204	0.263916	TRUE	TRUE	0.716419	1.09256	0.376139	Exc_deep
AC008056.2	0.0695436	-0.369155	-0.0749226	-0.663387	0.263994	TRUE	TRUE	0.980086	0.785132	-0.194954	Exc_deep
GUCY1A2	0.0695321	-0.00171896	0.301628	-0.305066	0.263994	TRUE	TRUE	6.99183	7.67883	0.686998	Exc_deep
IFT74	0.0695574	-0.719501	-0.0948308	-1.34417	0.263994	TRUE	TRUE	2.40661	2.45254	0.0459328	Exc_deep
TMEM60	0.0695041	0.386732	0.717951	0.0555124	0.263994	TRUE	TRUE	0.560948	0.980125	0.419177	Exc_deep
RASAL2	0.0696017	0.168329	0.46282	-0.126161	0.264022	TRUE	TRUE	6.84945	8.55102	1.70157	Exc_deep
ZNF444	0.0695881	0.200211	0.656293	-0.255872	0.264022	TRUE	TRUE	1.67929	2.06286	0.383563	Exc_deep
AC091153.2	0.0696798	-0.182477	-0.014467	-0.350486	0.264179	TRUE	TRUE	0.504805	0.53229	0.027485	Exc_deep
AP1B1	0.0697554	-0.481046	-0.0474352	-0.914656	0.264179	TRUE	TRUE	3.06156	3.09198	0.0304193	Exc_deep
AP3M2	0.0697704	0.419398	0.879413	-0.0406171	0.264179	TRUE	TRUE	2.51062	3.30926	0.79864	Exc_deep
BCL11A	0.0696903	-0.197233	0.788841	-1.18331	0.264179	TRUE	TRUE	4.54374	5.47615	0.932407	Exc_deep
FANCB	0.069724	0.380444	0.700055	0.0608324	0.264179	TRUE	TRUE	0.80788	1.3899	0.582022	Exc_deep
G2E3	0.0697721	0.271002	0.555047	-0.0130417	0.264179	TRUE	TRUE	4.23011	5.08442	0.854304	Exc_deep
SDF2	0.069753	0.352166	0.670429	0.0339026	0.264179	TRUE	TRUE	1.04755	1.3582	0.310647	Exc_deep
MRPS14	0.0697995	0.333741	0.67286	-0.00537746	0.264213	TRUE	TRUE	1.31044	1.59565	0.285208	Exc_deep
PPP3R1	0.0698827	0.0848077	0.273205	-0.10359	0.264459	TRUE	TRUE	6.41669	6.95012	0.53343	Exc_deep
PPP1R26	0.0699341	0.181272	0.424577	-0.0620338	0.264583	TRUE	TRUE	0.64209	1.00758	0.365486	Exc_deep
STARD4-AS1	0.0700024	-0.657028	-0.102781	-1.21128	0.264772	TRUE	TRUE	2.77767	2.65415	-0.123515	Exc_deep
AC010642.2	0.0701837	0.571	1.04891	0.0930938	0.264893	TRUE	TRUE	1.20354	1.49435	0.290814	Exc_deep
AC077690.1	0.0701496	1.072	1.91167	0.232332	0.264893	TRUE	TRUE	2.03061	2.97052	0.939911	Exc_deep
AL445526.1	0.0701927	0.355805	0.678209	0.0334003	0.264893	TRUE	TRUE	0.451455	0.847589	0.396134	Exc_deep
FMN2	0.0701248	0.341071	0.603633	0.0785092	0.264893	TRUE	TRUE	8.16496	9.16518	1.00022	Exc_deep
MRPL1	0.0701738	0.613565	1.10538	0.121746	0.264893	TRUE	TRUE	3.13629	4.2046	1.06832	Exc_deep
PDE7A	0.0700756	0.408501	0.732559	0.084442	0.264893	TRUE	TRUE	4.95927	6.06393	1.10467	Exc_deep
SDHAF4	0.0702007	-0.461447	-0.102211	-0.820684	0.264893	TRUE	TRUE	1.6728	1.59028	-0.0825276	Exc_deep
STYX	0.0700565	-0.567647	-0.148318	-0.986976	0.264893	TRUE	TRUE	1.75963	1.40488	-0.354749	Exc_deep
TOMM6	0.0701028	0.574239	1.21081	-0.0623362	0.264893	TRUE	TRUE	1.62183	2.02499	0.40316	Exc_deep
PHC3	0.0702367	0.147223	0.263097	0.0313499	0.264959	TRUE	TRUE	6.40308	6.92019	0.517106	Exc_deep
PBRM1	0.0703044	-0.13881	0.0463633	-0.323984	0.265144	TRUE	TRUE	5.77719	5.76567	-0.0115233	Exc_deep
LINC01578	0.0703396	-0.155432	0.156396	-0.467261	0.265207	TRUE	TRUE	4.7924	5.18158	0.389182	Exc_deep
PELO	0.0704276	0.236967	0.501984	-0.0280511	0.265469	TRUE	TRUE	0.449061	0.659702	0.210641	Exc_deep
AL356379.2	0.0704809	0.377772	0.765928	-0.010385	0.2656	TRUE	TRUE	0.6599	1.07139	0.411486	Exc_deep
AC069133.1	0.0705145	0.592287	1.08639	0.0981879	0.26563	TRUE	TRUE	0.726961	1.39079	0.663833	Exc_deep
CACNB3	0.0705532	0.501428	0.901605	0.10125	0.26563	TRUE	TRUE	1.49258	2.28273	0.790155	Exc_deep
PDIA5	0.070563	0.643202	1.02062	0.265789	0.26563	TRUE	TRUE	1.1508	1.95059	0.799792	Exc_deep
VPS13A	0.0705491	0.282913	0.506153	0.0596737	0.26563	TRUE	TRUE	7.24687	8.10348	0.856615	Exc_deep
AC008731.1	0.070607	0.617345	1.13139	0.103298	0.265658	TRUE	TRUE	0.996419	1.852	0.855579	Exc_deep
TMUB1	0.0706073	0.340668	0.70757	-0.0262345	0.265658	TRUE	TRUE	0.53206	0.850807	0.318747	Exc_deep
MEGF10	0.0707286	-0.283609	0.456494	-1.02371	0.265905	TRUE	TRUE	1.8626	1.68077	-0.181832	Exc_deep
RARRES1	0.0707133	0.58682	1.03569	0.137947	0.265905	TRUE	TRUE	1.33047	2.13365	0.803182	Exc_deep
RIC1	0.0706941	-0.307237	0.0740681	-0.688542	0.265905	TRUE	TRUE	4.66773	4.96599	0.298267	Exc_deep
PALLD	0.0707639	-0.72241	-0.140732	-1.30409	0.265968	TRUE	TRUE	2.90805	2.7021	-0.205948	Exc_deep
CAMKK1	0.0708334	-0.11656	0.160493	-0.393612	0.266159	TRUE	TRUE	4.64975	5.28294	0.633195	Exc_deep
TBCB	0.0708577	0.655823	1.22074	0.0909046	0.266181	TRUE	TRUE	2.13478	2.36714	0.232363	Exc_deep
PKN1	0.070917	-0.504374	0.0348308	-1.04358	0.266334	TRUE	TRUE	1.25236	0.733327	-0.519036	Exc_deep
AC103923.1	0.0709827	0.340357	0.621703	0.0590116	0.26651	TRUE	TRUE	0.399602	0.664475	0.264873	Exc_deep
NECTIN3	0.0710161	0.636976	1.13648	0.137473	0.266566	TRUE	TRUE	3.39164	4.46678	1.07514	Exc_deep
MYH9	0.0710933	0.208711	0.730154	-0.312731	0.266786	TRUE	TRUE	2.67999	3.25661	0.576621	Exc_deep
AC025839.1	0.0711672	0.371531	0.677806	0.0652563	0.266991	TRUE	TRUE	0.452833	0.975058	0.522226	Exc_deep
PEX7	0.0711852	-0.61398	0.17972	-1.40768	0.266991	TRUE	TRUE	2.07321	2.02682	-0.0463813	Exc_deep
GEMIN6	0.0712178	0.0893345	0.296755	-0.118086	0.267044	TRUE	TRUE	0.510107	0.633334	0.123227	Exc_deep
AC024257.3	0.0713542	-0.764451	-0.0686759	-1.46023	0.267265	TRUE	TRUE	1.12381	0.609575	-0.514237	Exc_deep
ARPC5L	0.0713693	0.784902	1.47182	0.0979894	0.267265	TRUE	TRUE	1.98037	2.80212	0.821756	Exc_deep
DUXAP8	0.0713977	0.450473	1.06755	-0.166603	0.267265	TRUE	TRUE	1.10486	1.56561	0.460747	Exc_deep
GRIA4	0.0714119	-0.821673	-0.081974	-1.56137	0.267265	TRUE	TRUE	6.91844	6.46946	-0.448978	Exc_deep
HRK	0.0713934	-0.702748	-0.00534341	-1.40015	0.267265	TRUE	TRUE	1.7856	1.34426	-0.441337	Exc_deep
NPHP4	0.0714261	0.597326	1.05111	0.143544	0.267265	TRUE	TRUE	3.552	4.77659	1.22458	Exc_deep
USP32	0.0713282	0.0302212	0.205353	-0.144911	0.267265	TRUE	TRUE	5.60627	5.70532	0.099053	Exc_deep
ZNF804A	0.071416	-0.658332	0.100332	-1.417	0.267265	TRUE	TRUE	6.24282	5.87812	-0.364704	Exc_deep
AL021368.3	0.071471	0.32749	0.768208	-0.113228	0.267363	TRUE	TRUE	0.775732	1.07035	0.294619	Exc_deep
ANP32E	0.0717134	-0.496511	0.112012	-1.10503	0.2682	TRUE	TRUE	2.35617	1.82859	-0.527578	Exc_deep
C16orf91	0.0717578	0.293059	0.526777	0.0593421	0.268296	TRUE	TRUE	0.436019	0.772632	0.336614	Exc_deep
DPM1	0.0718746	0.450758	0.844892	0.0566238	0.268663	TRUE	TRUE	3.39228	4.19723	0.804949	Exc_deep
ATP2B1-AS1	0.0719339	0.60834	1.14273	0.0739509	0.268815	TRUE	TRUE	1.7829	2.67016	0.887256	Exc_deep
RBM22	0.0720459	-0.567313	-0.0982639	-1.03636	0.269023	TRUE	TRUE	1.76608	1.49379	-0.272297	Exc_deep
RERG	0.0720085	0.775132	1.41363	0.136632	0.269023	TRUE	TRUE	1.10921	2.24234	1.13313	Exc_deep
TXNDC12	0.0720368	0.4204	0.867228	-0.0264276	0.269023	TRUE	TRUE	2.21374	2.87974	0.666004	Exc_deep
AC046134.2	0.0721219	-0.420785	0.0144346	-0.856004	0.269096	TRUE	TRUE	5.38673	5.84989	0.463154	Exc_deep
ATPSCKMT	0.0721072	0.325871	0.899078	-0.247335	0.269096	TRUE	TRUE	2.74724	3.32247	0.575234	Exc_deep
GTF3C1	0.0720989	-0.452118	-0.0710513	-0.833186	0.269096	TRUE	TRUE	4.8685	4.88628	0.0177822	Exc_deep
SRGAP2C	0.0721762	-0.91995	-0.190673	-1.64923	0.269159	TRUE	TRUE	4.42267	3.26232	-1.16035	Exc_deep
TRIM8	0.0721731	-0.412062	-0.000917842	-0.823206	0.269159	TRUE	TRUE	2.09434	1.99933	-0.0950147	Exc_deep
CORO1C	0.0722335	-0.198722	0.211039	-0.608483	0.269302	TRUE	TRUE	3.5498	3.48846	-0.0613419	Exc_deep
AL353151.2	0.0722563	-0.438572	-0.0383532	-0.838792	0.269317	TRUE	TRUE	0.952837	0.615215	-0.337623	Exc_deep
ALG5	0.0723904	-0.717842	-0.111731	-1.32395	0.269607	TRUE	TRUE	3.28335	3.20476	-0.0785926	Exc_deep
C5AR2	0.0723752	-0.31869	-0.0690371	-0.568344	0.269607	TRUE	TRUE	0.817096	0.478536	-0.33856	Exc_deep
SNAPC4	0.0723794	0.454804	0.883735	0.0258728	0.269607	TRUE	TRUE	2.05929	2.71312	0.653833	Exc_deep
ATP5MPL	0.0724467	1.00108	1.85286	0.149301	0.269704	TRUE	TRUE	3.43681	4.26492	0.828112	Exc_deep
RAB9B	0.0724729	-0.547478	-0.0887824	-1.00617	0.269704	TRUE	TRUE	3.25596	3.19858	-0.0573812	Exc_deep
TRPV2	0.072455	0.462984	0.804398	0.121571	0.269704	TRUE	TRUE	0.385901	0.839732	0.453831	Exc_deep
AC005537.1	0.0725771	-0.214858	0.542928	-0.972644	0.26984	TRUE	TRUE	2.51698	3.14652	0.629535	Exc_deep
AC092835.1	0.0726036	0.698958	1.3538	0.044113	0.26984	TRUE	TRUE	3.24419	4.44273	1.19854	Exc_deep
ITGA9	0.0726033	0.542949	1.16854	-0.0826433	0.26984	TRUE	TRUE	4.59811	5.48404	0.885927	Exc_deep
UNC13A	0.0725664	0.215004	0.381413	0.0485955	0.26984	TRUE	TRUE	5.79499	6.76667	0.971674	Exc_deep
WDPCP	0.0725576	0.0317773	0.320234	-0.25668	0.26984	TRUE	TRUE	7.45106	8.32832	0.87726	Exc_deep
LRTM1	0.0726496	1.1159	1.97149	0.260304	0.269941	TRUE	TRUE	1.8717	3.48869	1.61699	Exc_deep
AL445250.1	0.0727512	0.488621	1.31195	-0.334707	0.270249	TRUE	TRUE	2.41307	3.58436	1.17129	Exc_deep
ZNF687	0.0727758	0.0999218	0.271068	-0.071224	0.27027	TRUE	TRUE	0.380728	0.513931	0.133203	Exc_deep
POGLUT2	0.0728627	0.391681	0.683214	0.100149	0.270522	TRUE	TRUE	0.63159	1.10601	0.474417	Exc_deep
NRCAM	0.0728862	0.379045	0.809756	-0.051666	0.270539	TRUE	TRUE	8.52174	9.70875	1.18701	Exc_deep
AC015522.1	0.0730358	-0.0229683	0.202924	-0.248861	0.270744	TRUE	TRUE	0.654693	0.810512	0.15582	Exc_deep
AL035071.1	0.0730326	0.290082	0.526157	0.0540078	0.270744	TRUE	TRUE	0.638872	0.866656	0.227784	Exc_deep
B3GNT2	0.0729936	0.497298	0.830375	0.16422	0.270744	TRUE	TRUE	1.13615	1.86281	0.726656	Exc_deep
BCL9L	0.0729769	-0.289987	0.107116	-0.68709	0.270744	TRUE	TRUE	1.3362	1.23187	-0.104329	Exc_deep
MRPL30	0.0730033	-0.359051	-0.0376089	-0.680493	0.270744	TRUE	TRUE	1.42179	1.29706	-0.124723	Exc_deep
CNTROB	0.0730785	0.171818	0.45034	-0.106704	0.270833	TRUE	TRUE	0.683341	0.892028	0.208686	Exc_deep
FRY-AS1	0.0731336	0.49424	0.931919	0.0565615	0.270967	TRUE	TRUE	0.850384	1.21904	0.36866	Exc_deep
CD6	0.0732112	0.218244	0.437338	-0.000849929	0.271114	TRUE	TRUE	0.18914	0.599724	0.410584	Exc_deep
GRPEL1	0.0732241	-0.176358	0.122367	-0.475082	0.271114	TRUE	TRUE	1.17967	1.11069	-0.0689731	Exc_deep
UBE2R2	0.0732491	0.210318	0.395833	0.0248029	0.271114	TRUE	TRUE	5.34825	6.07451	0.726259	Exc_deep
ZNF669	0.0732302	0.221822	0.458021	-0.0143772	0.271114	TRUE	TRUE	0.687929	1.05359	0.365656	Exc_deep
BZW1	0.073314	0.566755	1.11061	0.0228979	0.271145	TRUE	TRUE	2.99078	3.53065	0.539873	Exc_deep
HUNK	0.0733041	0.471285	0.937509	0.00506189	0.271145	TRUE	TRUE	2.6072	3.18447	0.577274	Exc_deep
KCNMA1	0.0733064	0.00604741	0.372071	-0.359976	0.271145	TRUE	TRUE	7.56474	9.85321	2.28848	Exc_deep
FAM169A	0.0733547	0.176437	0.363714	-0.0108396	0.271155	TRUE	TRUE	5.47685	6.48005	1.0032	Exc_deep
IMPAD1	0.0733511	-0.587169	-0.142215	-1.03212	0.271155	TRUE	TRUE	3.79483	3.64619	-0.148639	Exc_deep
CNTN5	0.0735395	0.849463	1.96346	-0.264536	0.271768	TRUE	TRUE	4.6121	6.96994	2.35784	Exc_deep
AC115837.2	0.0736139	0.151269	0.455855	-0.153317	0.271973	TRUE	TRUE	0.247213	0.720771	0.473558	Exc_deep
BCLAF1	0.073635	-0.186813	0.0183837	-0.39201	0.271981	TRUE	TRUE	6.12404	6.16072	0.0366802	Exc_deep
AC092969.1	0.0736667	-0.433983	-0.0518642	-0.816102	0.272028	TRUE	TRUE	1.59204	1.44996	-0.142089	Exc_deep
ADGRF5	0.0737014	0.211092	0.39311	0.0290745	0.272086	TRUE	TRUE	0.319482	0.692983	0.373501	Exc_deep
ASH1L-AS1	0.0738037	0.176113	0.329487	0.0227391	0.272393	TRUE	TRUE	0.357527	0.61567	0.258143	Exc_deep
GABRB2	0.0738317	-0.218029	-0.00613625	-0.429921	0.272427	TRUE	TRUE	9.10728	9.02175	-0.0855288	Exc_deep
AL138787.2	0.0739259	-0.0895285	0.11253	-0.291587	0.272472	TRUE	TRUE	0.674891	0.84497	0.170079	Exc_deep
CDK5RAP3	0.0739306	0.627753	1.21374	0.0417651	0.272472	TRUE	TRUE	1.74777	2.37143	0.623661	Exc_deep
ERV3-1	0.073919	-0.074735	0.222493	-0.371963	0.272472	TRUE	TRUE	1.04559	1.0924	0.04681	Exc_deep
SLC38A11	0.0739391	1.36735	2.96766	-0.232956	0.272472	TRUE	TRUE	0.896929	2.34454	1.44761	Exc_deep
SMU1	0.0739377	-0.555833	-0.14812	-0.963546	0.272472	TRUE	TRUE	3.32422	3.381	0.0567801	Exc_deep
AC113383.1	0.0740412	-0.419857	0.136405	-0.976119	0.272778	TRUE	TRUE	2.04384	2.38062	0.336782	Exc_deep
ALKBH1	0.0741177	-0.207491	0.314153	-0.729134	0.272789	TRUE	TRUE	2.09053	2.41354	0.323008	Exc_deep
CHL1-AS2	0.0741223	0.525736	1.10389	-0.052415	0.272789	TRUE	TRUE	1.33504	1.59117	0.256136	Exc_deep
CSK	0.0741392	-0.336773	-0.0198226	-0.653723	0.272789	TRUE	TRUE	1.16898	1.00895	-0.160034	Exc_deep
RBM11	0.0740672	0.229124	0.944434	-0.486186	0.272789	TRUE	TRUE	1.98231	2.50302	0.52071	Exc_deep
RPUSD2	0.0740851	0.175818	0.32618	0.0254555	0.272789	TRUE	TRUE	0.353778	0.577575	0.223796	Exc_deep
PPARG	0.0742104	0.7188	1.33131	0.106295	0.272911	TRUE	TRUE	2.01195	2.85893	0.846984	Exc_deep
TADA3	0.0741975	0.35344	0.814592	-0.107712	0.272911	TRUE	TRUE	1.18453	1.58591	0.401382	Exc_deep
PNPLA7	0.0742761	-0.775428	0.499482	-2.05034	0.273082	TRUE	TRUE	3.45166	3.94669	0.49503	Exc_deep
LRRC8C-DT	0.0743133	-0.137923	0.514739	-0.790584	0.273149	TRUE	TRUE	1.63505	1.97038	0.335326	Exc_deep
TMC3-AS1	0.0743393	-0.434552	0.213937	-1.08304	0.273174	TRUE	TRUE	1.89532	1.71247	-0.182851	Exc_deep
PRPF39	0.074395	-0.179685	0.132999	-0.492368	0.27325	TRUE	TRUE	4.13504	4.54915	0.414108	Exc_deep
SF3B2	0.074398	0.62549	1.34036	-0.0893785	0.27325	TRUE	TRUE	2.65964	3.48724	0.827602	Exc_deep
AJ239322.1	0.074437	0.384326	0.883958	-0.115307	0.27331	TRUE	TRUE	0.33574	0.98486	0.64912	Exc_deep
C9orf64	0.0744524	-0.273435	-0.024654	-0.522217	0.27331	TRUE	TRUE	0.628772	0.499408	-0.129364	Exc_deep
LINC01923	0.074491	0.506632	0.893866	0.119397	0.273382	TRUE	TRUE	0.935194	1.68361	0.748421	Exc_deep
NREP	0.0745457	-0.294092	0.161749	-0.749934	0.273512	TRUE	TRUE	4.2658	4.38061	0.114812	Exc_deep
COMMD1	0.0746032	-0.286967	-0.0274853	-0.546449	0.273583	TRUE	TRUE	5.81493	5.85577	0.0408382	Exc_deep
ELOC	0.0745966	0.63606	1.19428	0.0778419	0.273583	TRUE	TRUE	2.8967	3.43149	0.534788	Exc_deep
ACSS2	0.074658	-0.000852553	0.659087	-0.660792	0.273714	TRUE	TRUE	2.23192	2.4914	0.25947	Exc_deep
TNS3	0.0747747	-0.445359	-0.0682625	-0.822455	0.274072	TRUE	TRUE	0.834524	0.653121	-0.181404	Exc_deep
AC104964.3	0.0749143	-0.705697	-0.154805	-1.25659	0.274278	TRUE	TRUE	3.0739	2.77106	-0.302836	Exc_deep
CAT	0.0748943	0.317622	0.598664	0.0365798	0.274278	TRUE	TRUE	0.673651	1.01022	0.336569	Exc_deep
RPL36A	0.0749267	-1.30691	-0.0864089	-2.5274	0.274278	TRUE	TRUE	3.61539	2.58289	-1.0325	Exc_deep
STRIP2	0.0748778	0.40799	0.726839	0.0891407	0.274278	TRUE	TRUE	0.846467	1.32901	0.482538	Exc_deep
ZNRF2	0.0749086	-0.522452	-0.0535864	-0.991318	0.274278	TRUE	TRUE	3.98017	3.98215	0.00197973	Exc_deep
PGM2	0.0749568	-0.219103	0.0892767	-0.527483	0.274319	TRUE	TRUE	1.11673	1.21292	0.0961893	Exc_deep
NEK11	0.0750637	-0.0908892	0.336368	-0.518147	0.27457	TRUE	TRUE	4.15598	5.02714	0.871161	Exc_deep
TGFBR3	0.0750591	0.345509	0.69163	-0.000611478	0.27457	TRUE	TRUE	0.291841	0.677256	0.385415	Exc_deep
LINC01435	0.0750918	0.713936	1.38214	0.0457332	0.274602	TRUE	TRUE	1.79164	2.72632	0.934675	Exc_deep
AC068051.1	0.0751534	-0.106477	0.546203	-0.759157	0.274758	TRUE	TRUE	1.559	1.79015	0.23115	Exc_deep
PHKG2	0.075236	0.30488	0.652566	-0.0428066	0.274989	TRUE	TRUE	1.27841	1.73959	0.461184	Exc_deep
RALGAPA2	0.075263	-0.265078	-0.037598	-0.492558	0.275018	TRUE	TRUE	5.52464	5.7098	0.185161	Exc_deep
SMCR5	0.0753327	-0.164153	0.102979	-0.431285	0.275202	TRUE	TRUE	0.925975	0.829557	-0.0964176	Exc_deep
FAM229B	0.0754496	0.459057	0.855617	0.0624983	0.275559	TRUE	TRUE	1.67341	2.28443	0.611018	Exc_deep
LINC02343	0.07552	0.552577	1.13627	-0.0311135	0.275746	TRUE	TRUE	0.493266	1.364	0.870731	Exc_deep
MRPS30-DT	0.0756832	0.456587	0.842265	0.0709081	0.27622	TRUE	TRUE	4.5901	6.04662	1.45653	Exc_deep
TMPO	0.0756884	0.413769	0.85253	-0.024991	0.27622	TRUE	TRUE	2.80449	3.33486	0.530371	Exc_deep
CD27-AS1	0.0758041	0.346956	0.848546	-0.154633	0.276562	TRUE	TRUE	1.47499	1.81569	0.340702	Exc_deep
ZNF598	0.0758206	0.357922	0.647586	0.0682574	0.276562	TRUE	TRUE	0.528134	0.84945	0.321315	Exc_deep
GBA2	0.07593	-0.25418	0.173155	-0.681516	0.276891	TRUE	TRUE	2.1491	2.28792	0.138826	Exc_deep
ZNF737	0.0759702	-0.480589	-0.0401161	-0.921062	0.276967	TRUE	TRUE	3.3455	3.4795	0.134005	Exc_deep
DNM3	0.076	-0.253099	0.252315	-0.758514	0.277005	TRUE	TRUE	8.81446	8.35763	-0.456832	Exc_deep
COL28A1	0.0760219	-0.433991	0.0204183	-0.888401	0.277014	TRUE	TRUE	2.22223	2.52967	0.307446	Exc_deep
FAM53B	0.0760572	-0.61182	-0.0665916	-1.15705	0.277072	TRUE	TRUE	4.63014	4.45556	-0.174582	Exc_deep
FAM104B	0.0760929	-0.387316	-0.0521341	-0.722498	0.277132	TRUE	TRUE	0.839854	0.735043	-0.104811	Exc_deep
NME2	0.0761519	0.75688	1.49635	0.0174136	0.277276	TRUE	TRUE	1.94112	2.6209	0.67979	Exc_deep
POU6F2	0.0762349	0.413587	1.45221	-0.62504	0.277367	TRUE	TRUE	5.50481	7.88715	2.38234	Exc_deep
RBMX2	0.0762346	0.423442	0.934373	-0.0874893	0.277367	TRUE	TRUE	1.46222	2.23307	0.770849	Exc_deep
UHRF1BP1	0.0762233	-0.519946	-0.0916889	-0.948204	0.277367	TRUE	TRUE	3.4426	3.30603	-0.136577	Exc_deep
TMEM151B	0.0762968	-0.855065	-0.210607	-1.49952	0.277522	TRUE	TRUE	3.69007	3.30977	-0.380293	Exc_deep
EAPP	0.0763355	-0.522953	-0.111354	-0.934553	0.277592	TRUE	TRUE	3.38634	3.27798	-0.108354	Exc_deep
TLN1	0.0763772	-0.208947	0.200382	-0.618275	0.277674	TRUE	TRUE	1.65613	1.62867	-0.0274612	Exc_deep
MRPS28	0.0764393	-0.733684	-0.150199	-1.31717	0.277829	TRUE	TRUE	3.60788	3.509	-0.0988826	Exc_deep
AACS	0.0764919	0.392649	0.750839	0.0344586	0.277879	TRUE	TRUE	4.27434	5.50776	1.23342	Exc_deep
GPRIN3	0.0764755	-1.01519	0.189543	-2.21993	0.277879	TRUE	TRUE	2.78912	1.26864	-1.52048	Exc_deep
CARMIL2	0.0765578	0.660931	1.26137	0.0604938	0.278048	TRUE	TRUE	1.37513	2.08649	0.71135	Exc_deep
SLC41A2	0.0766235	0.222937	0.397799	0.0480742	0.278216	TRUE	TRUE	5.48187	6.48134	0.99948	Exc_deep
AC092296.2	0.0766519	-0.403673	-0.0373247	-0.770021	0.278249	TRUE	TRUE	1.298	1.22835	-0.06965	Exc_deep
ASNS	0.076728	0.27009	0.513893	0.0262867	0.278455	TRUE	TRUE	0.683411	0.972534	0.289123	Exc_deep
CCR10	0.0767812	0.314039	0.580476	0.0476014	0.278541	TRUE	TRUE	0.445959	0.756778	0.310819	Exc_deep
COL16A1	0.0767907	-0.611726	-0.134346	-1.08911	0.278541	TRUE	TRUE	1.98841	1.28138	-0.707032	Exc_deep
LINC00634	0.0768346	0.310355	0.540806	0.0799034	0.27863	TRUE	TRUE	0.404046	0.745834	0.341788	Exc_deep
FAM153A	0.076871	0.724043	1.41864	0.0294497	0.278691	TRUE	TRUE	3.86443	4.84847	0.98404	Exc_deep
ABHD14A	0.0769766	0.498654	1.1343	-0.13699	0.278933	TRUE	TRUE	1.77287	2.39788	0.625013	Exc_deep
KIAA1109	0.0769695	-0.159008	0.015194	-0.333209	0.278933	TRUE	TRUE	7.51779	7.54048	0.0226922	Exc_deep
AL157392.3	0.0770081	-0.272542	0.154389	-0.699473	0.278954	TRUE	TRUE	2.70674	3.05019	0.343449	Exc_deep
LAMA2	0.0770408	0.554502	1.0345	0.074503	0.278954	TRUE	TRUE	1.80785	2.7305	0.922651	Exc_deep
LMAN2	0.0770373	0.514025	0.967169	0.0608811	0.278954	TRUE	TRUE	1.10819	1.53445	0.426262	Exc_deep
TTLL4	0.0771486	-0.388978	0.00373667	-0.781693	0.279274	TRUE	TRUE	0.752496	0.671138	-0.0813586	Exc_deep
AL117339.4	0.0772143	-0.485195	-0.0784109	-0.891979	0.279441	TRUE	TRUE	1.22416	1.12845	-0.0957079	Exc_deep
AC090152.1	0.0773142	0.182562	0.421234	-0.0561102	0.27952	TRUE	TRUE	0.637605	0.851861	0.214256	Exc_deep
BCAS3	0.0773073	-0.318283	-0.0317095	-0.604856	0.27952	TRUE	TRUE	7.87724	7.83977	-0.0374728	Exc_deep
SYCP2	0.0772598	0.403832	0.833687	-0.0260229	0.27952	TRUE	TRUE	1.87587	2.92078	1.0449	Exc_deep
UBC	0.0773081	0.995786	2.08424	-0.0926696	0.27952	TRUE	TRUE	3.65475	3.92616	0.271404	Exc_deep
AC231533.1	0.0773466	-0.51023	-0.0258668	-0.994593	0.279533	TRUE	TRUE	1.42227	1.63543	0.213159	Exc_deep
RALA	0.0773567	-0.21725	0.185537	-0.620038	0.279533	TRUE	TRUE	3.65286	3.83844	0.185579	Exc_deep
CCT3	0.0773894	0.546907	1.29878	-0.20497	0.279581	TRUE	TRUE	2.93782	3.58975	0.651928	Exc_deep
ANKRD39	0.0774677	-0.495421	-0.0713452	-0.919497	0.279652	TRUE	TRUE	1.60779	1.44693	-0.160869	Exc_deep
PFAS	0.0774569	-0.0719834	0.179995	-0.323962	0.279652	TRUE	TRUE	0.782414	0.94905	0.166636	Exc_deep
RPLP2	0.0774315	-0.596269	0.433047	-1.62558	0.279652	TRUE	TRUE	4.4378	3.58127	-0.856529	Exc_deep
BX322234.1	0.0775051	0.272824	0.52052	0.0251282	0.279717	TRUE	TRUE	0.435489	0.708506	0.273017	Exc_deep
SH3D19	0.0775518	0.0413935	0.460211	-0.377424	0.279815	TRUE	TRUE	5.03975	5.39955	0.359802	Exc_deep
C16orf95	0.0775801	-0.198885	0.215688	-0.613458	0.279847	TRUE	TRUE	2.12918	2.03269	-0.0964927	Exc_deep
ADNP2	0.0776552	0.514563	0.960335	0.0687907	0.279906	TRUE	TRUE	2.92573	3.85633	0.930597	Exc_deep
DYNLT3	0.07765	1.23507	2.28052	0.189607	0.279906	TRUE	TRUE	2.25246	3.17859	0.92613	Exc_deep
ZNF354B	0.0776452	-0.374357	0.0155295	-0.764243	0.279906	TRUE	TRUE	1.90455	1.85391	-0.0506458	Exc_deep
HINT3	0.0776873	0.565466	1.02421	0.106727	0.279952	TRUE	TRUE	3.12029	3.8751	0.754808	Exc_deep
AC002377.1	0.0778174	-0.0666438	0.621152	-0.754439	0.280069	TRUE	TRUE	2.48952	3.12833	0.638815	Exc_deep
BEX2	0.077803	1.17263	2.17637	0.168881	0.280069	TRUE	TRUE	4.10291	5.10174	0.998826	Exc_deep
BEX3	0.0777444	1.08349	2.0646	0.102374	0.280069	TRUE	TRUE	4.46766	5.59811	1.13045	Exc_deep
CEBPZOS	0.0778123	-0.462755	-0.0325786	-0.892931	0.280069	TRUE	TRUE	3.19406	3.21653	0.0224676	Exc_deep
SLC22A9	0.077805	-0.596875	-0.0500596	-1.14369	0.280069	TRUE	TRUE	1.2329	1.19442	-0.0384789	Exc_deep
VPS4A	0.0778766	0.517834	0.96466	0.0710093	0.280211	TRUE	TRUE	2.33617	2.99129	0.655117	Exc_deep
AC036108.1	0.0779134	-0.0221261	0.899998	-0.94425	0.280273	TRUE	TRUE	2.50873	3.21681	0.708078	Exc_deep
AC022469.1	0.077981	0.266622	0.490634	0.0426108	0.280431	TRUE	TRUE	0.460211	0.656369	0.196158	Exc_deep
ATP8B2	0.0779963	-0.500401	0.0167609	-1.01756	0.280431	TRUE	TRUE	3.51074	3.56969	0.0589482	Exc_deep
TWISTNB	0.0780348	0.48317	0.907823	0.0585175	0.280499	TRUE	TRUE	1.23887	1.77958	0.54071	Exc_deep
RPL23	0.0780703	-0.963462	-0.0567759	-1.87015	0.280556	TRUE	TRUE	3.44876	2.94871	-0.500052	Exc_deep
MARCH7	0.0781236	-0.211361	-0.0178893	-0.404832	0.280677	TRUE	TRUE	5.7752	5.92618	0.150973	Exc_deep
ANGEL2	0.0782711	-0.0104082	0.457199	-0.478016	0.280996	TRUE	TRUE	3.8642	4.41077	0.546573	Exc_deep
CNNM2	0.0782541	-0.230391	-0.0297833	-0.430998	0.280996	TRUE	TRUE	5.86483	6.07458	0.209748	Exc_deep
TOGARAM2	0.0782422	1.68179	3.31824	0.0453295	0.280996	TRUE	TRUE	0.980795	2.17431	1.19352	Exc_deep
RAD51AP2	0.0782924	0.357676	0.661577	0.0537759	0.281002	TRUE	TRUE	0.537157	0.96933	0.432173	Exc_deep
BAALC-AS1	0.0783923	1.20897	2.4098	0.00814116	0.28129	TRUE	TRUE	1.89897	3.41895	1.51998	Exc_deep
GALNT12	0.0784375	-0.337441	0.0918448	-0.766727	0.281382	TRUE	TRUE	1.19309	0.958061	-0.235032	Exc_deep
SCG5	0.0785295	0.696577	1.3099	0.0832542	0.281641	TRUE	TRUE	4.72271	5.69713	0.97442	Exc_deep
DNAAF2	0.0785542	0.343213	0.718237	-0.0318102	0.281659	TRUE	TRUE	0.711578	1.06173	0.350157	Exc_deep
AC013643.2	0.0786076	-0.194277	0.0824255	-0.470979	0.281677	TRUE	TRUE	0.953488	1.1923	0.238808	Exc_deep
EML1	0.0786104	0.200482	0.920239	-0.519275	0.281677	TRUE	TRUE	3.26088	3.93942	0.678536	Exc_deep
SEPHS1	0.0786181	-0.437371	-0.0425067	-0.832235	0.281677	TRUE	TRUE	1.90745	1.79448	-0.112975	Exc_deep
LINC02016	0.078658	0.153614	0.400452	-0.093223	0.28175	TRUE	TRUE	0.262831	0.682412	0.419582	Exc_deep
FAM155A	0.078737	-0.293855	0.0148239	-0.602533	0.281892	TRUE	TRUE	10.7684	10.7212	-0.0472314	Exc_deep
FRMD8	0.0787226	0.373582	0.712778	0.0343866	0.281892	TRUE	TRUE	1.00827	1.50786	0.499588	Exc_deep
AC040174.1	0.0787809	-0.659094	-0.0656323	-1.25256	0.281908	TRUE	TRUE	1.42457	1.15948	-0.26509	Exc_deep
LINC02646	0.0787756	1.06681	1.94024	0.193391	0.281908	TRUE	TRUE	2.04227	3.32333	1.28105	Exc_deep
PDE2A	0.0788474	0.189839	0.576688	-0.19701	0.282076	TRUE	TRUE	4.15079	5.31165	1.16086	Exc_deep
PDCD10	0.0788813	0.400423	0.746007	0.0548391	0.282127	TRUE	TRUE	4.13513	5.11909	0.983954	Exc_deep
AL133166.1	0.0791678	0.788374	1.45484	0.121911	0.282168	TRUE	TRUE	2.56638	3.92598	1.3596	Exc_deep
AL356481.1	0.0791628	-0.158083	0.0433878	-0.359553	0.282168	TRUE	TRUE	0.497331	0.537009	0.039678	Exc_deep
CORO7	0.0790776	0.663959	1.18925	0.138664	0.282168	TRUE	TRUE	1.63851	2.45463	0.816126	Exc_deep
CYHR1	0.0789272	0.618564	1.20653	0.0305943	0.282168	TRUE	TRUE	2.58471	3.16649	0.581778	Exc_deep
DET1	0.0789526	-0.257452	0.0962751	-0.61118	0.282168	TRUE	TRUE	1.39608	1.47462	0.0785341	Exc_deep
ERMAP	0.0791482	-0.202268	0.037949	-0.442486	0.282168	TRUE	TRUE	0.707456	0.701296	-0.00615976	Exc_deep
IMPA1	0.0789712	0.4937	0.960097	0.0273028	0.282168	TRUE	TRUE	2.76572	3.37438	0.60866	Exc_deep
LAMA4	0.0790301	0.720699	1.51273	-0.0713286	0.282168	TRUE	TRUE	1.37419	2.7058	1.33162	Exc_deep
MED6	0.0791014	0.427183	0.948402	-0.0940365	0.282168	TRUE	TRUE	3.18203	3.91739	0.735365	Exc_deep
MRPL55	0.0790151	0.385774	0.717982	0.0535658	0.282168	TRUE	TRUE	1.09769	1.40111	0.303415	Exc_deep
NFIL3	0.0791684	0.332978	0.687951	-0.0219964	0.282168	TRUE	TRUE	0.943215	1.22825	0.285039	Exc_deep
RMND5A	0.0790751	-0.621248	-0.186314	-1.05618	0.282168	TRUE	TRUE	4.15076	3.81389	-0.336876	Exc_deep
SEC14L5	0.0790402	0.530332	1.11851	-0.0578416	0.282168	TRUE	TRUE	4.0571	5.85264	1.79554	Exc_deep
ZNF503	0.0791518	0.378432	0.764512	-0.00764655	0.282168	TRUE	TRUE	0.28534	0.632177	0.346837	Exc_deep
SMAD4	0.0792209	-0.188961	0.157574	-0.535496	0.282285	TRUE	TRUE	4.52769	4.59469	0.0669997	Exc_deep
SLC1A6	0.0792821	-0.166503	0.119034	-0.45204	0.282433	TRUE	TRUE	0.988262	0.853596	-0.134666	Exc_deep
RRP1	0.0793114	0.199097	0.555869	-0.157676	0.282467	TRUE	TRUE	0.912841	1.18496	0.272116	Exc_deep
AC068408.1	0.0794144	0.318271	0.62615	0.0103929	0.282763	TRUE	TRUE	0.335146	0.700984	0.365838	Exc_deep
KCNK3	0.0795362	-0.262827	0.0328798	-0.558534	0.283127	TRUE	TRUE	0.712913	0.450989	-0.261924	Exc_deep
AL451070.1	0.0796573	0.515442	1.07019	-0.0393077	0.283382	TRUE	TRUE	1.30118	1.7893	0.488123	Exc_deep
CALM2	0.0796863	0.557127	1.06864	0.0456171	0.283382	TRUE	TRUE	7.72705	8.0923	0.365253	Exc_deep
GOLGA7B	0.0796871	-0.498529	-0.0613683	-0.935689	0.283382	TRUE	TRUE	2.919	2.69491	-0.224089	Exc_deep
PSMD6	0.0796709	0.568242	1.09978	0.0367043	0.283382	TRUE	TRUE	1.73942	2.41251	0.673089	Exc_deep
AC092652.2	0.0797432	0.390047	0.770562	0.00953254	0.283403	TRUE	TRUE	1.02717	1.33365	0.306476	Exc_deep
AP001977.1	0.0797361	1.57654	3.05144	0.101641	0.283403	TRUE	TRUE	1.2489	3.00277	1.75387	Exc_deep
SCML2	0.0797523	-0.416402	-0.0137526	-0.819052	0.283403	TRUE	TRUE	1.18305	1.1069	-0.0761467	Exc_deep
ANXA7	0.0798722	0.358226	0.70484	0.011611	0.283478	TRUE	TRUE	4.42225	5.1077	0.685453	Exc_deep
ECSIT	0.0798484	0.40301	0.850604	-0.0445832	0.283478	TRUE	TRUE	2.19611	2.69189	0.495783	Exc_deep
ENDOG	0.0797941	0.302869	0.628997	-0.0232587	0.283478	TRUE	TRUE	0.596167	0.788372	0.192204	Exc_deep
LINC02822	0.0798322	1.41117	2.591	0.231336	0.283478	TRUE	TRUE	1.63924	3.42909	1.78985	Exc_deep
NDRG3	0.0798711	0.263139	0.56328	-0.0370015	0.283478	TRUE	TRUE	5.00069	5.6878	0.6871	Exc_deep
AL008727.1	0.0799011	0.218115	0.4568	-0.0205693	0.28351	TRUE	TRUE	0.229861	0.577847	0.347986	Exc_deep
RIBC2	0.0800206	-0.0683875	0.109272	-0.246047	0.283864	TRUE	TRUE	0.437365	0.57967	0.142305	Exc_deep
AL591519.1	0.0801078	-0.74282	-0.041685	-1.44396	0.28401	TRUE	TRUE	4.39793	4.14048	-0.257445	Exc_deep
CLVS1	0.0801072	-0.316644	-0.0122644	-0.621023	0.28401	TRUE	TRUE	5.72529	5.34302	-0.382277	Exc_deep
LMCD1-AS1	0.0801211	1.093	1.9643	0.221704	0.28401	TRUE	TRUE	2.82791	3.85374	1.02583	Exc_deep
NUP93	0.0801464	0.256196	0.764122	-0.25173	0.284029	TRUE	TRUE	4.04534	5.1331	1.08776	Exc_deep
RGPD2	0.0802811	0.278769	0.644898	-0.0873595	0.284436	TRUE	TRUE	0.340897	0.683107	0.342209	Exc_deep
RPL23A	0.0803036	-1.00402	0.182313	-2.19035	0.284446	TRUE	TRUE	3.36747	2.5187	-0.848772	Exc_deep
UNC13B	0.0803997	-0.257904	0.0861144	-0.601922	0.284716	TRUE	TRUE	4.92529	5.32127	0.395975	Exc_deep
LYPLAL1-DT	0.0805388	-0.392013	0.0954949	-0.879521	0.285138	TRUE	TRUE	0.99739	1.14499	0.147595	Exc_deep
MRPL49	0.0805712	0.245269	0.492553	-0.00201466	0.285182	TRUE	TRUE	0.620221	0.849741	0.229521	Exc_deep
NRIP1	0.0806093	-0.224616	0.0121098	-0.461341	0.285247	TRUE	TRUE	5.80829	5.88828	0.0799983	Exc_deep
BCOR	0.0806999	0.0972244	0.600998	-0.406549	0.285453	TRUE	TRUE	1.20188	1.57519	0.373314	Exc_deep
LOXL2	0.0807073	-0.381991	-0.0597296	-0.704253	0.285453	TRUE	TRUE	1.08226	0.958715	-0.123546	Exc_deep
ATP8B1	0.0808767	0.601811	1.20463	-0.00100457	0.285866	TRUE	TRUE	4.19173	6.19729	2.00556	Exc_deep
B3GALNT2	0.0808841	0.441243	0.855591	0.0268941	0.285866	TRUE	TRUE	3.07245	3.9658	0.893347	Exc_deep
FOXRED2	0.0808453	-0.348168	-0.029316	-0.667019	0.285866	TRUE	TRUE	1.29966	1.09934	-0.200318	Exc_deep
GRIN3A	0.0810287	-0.061636	0.158417	-0.281689	0.286307	TRUE	TRUE	0.486933	0.535994	0.0490612	Exc_deep
B4GALNT4	0.0811066	0.412738	0.886336	-0.06086	0.286331	TRUE	TRUE	2.062	2.42405	0.362047	Exc_deep
INVS	0.0811156	-0.378093	-0.0606611	-0.695524	0.286331	TRUE	TRUE	6.30305	6.41394	0.110893	Exc_deep
PLD3	0.0810853	0.182053	0.341377	0.0227298	0.286331	TRUE	TRUE	5.85595	6.51081	0.654859	Exc_deep
PLEKHB1	0.0810632	0.122367	0.418244	-0.17351	0.286331	TRUE	TRUE	0.431938	0.523442	0.0915043	Exc_deep
ATG10	0.0811629	-0.812011	-0.0936982	-1.53032	0.286332	TRUE	TRUE	5.00957	4.88284	-0.12673	Exc_deep
DALRD3	0.0812295	0.367989	0.695515	0.0404631	0.286332	TRUE	TRUE	0.900429	1.43744	0.537014	Exc_deep
MRPS16	0.0812545	0.514438	0.962029	0.0668464	0.286332	TRUE	TRUE	2.30447	3.26272	0.958248	Exc_deep
RNF114	0.0812295	0.341822	1.09252	-0.408879	0.286332	TRUE	TRUE	2.73586	3.54246	0.806604	Exc_deep
SARAF	0.0811579	0.546472	1.06372	0.0292258	0.286332	TRUE	TRUE	5.59351	6.42107	0.82756	Exc_deep
SUCLG1	0.0811983	0.0599969	0.420324	-0.300331	0.286332	TRUE	TRUE	3.92921	4.53974	0.61054	Exc_deep
VPS72	0.0812556	0.377572	0.794285	-0.0391411	0.286332	TRUE	TRUE	0.911821	1.17056	0.258735	Exc_deep
WDR89	0.0813067	0.402958	0.790853	0.0150636	0.286442	TRUE	TRUE	1.54927	2.18806	0.638789	Exc_deep
GREB1	0.0813464	-0.585806	0.125239	-1.29685	0.286511	TRUE	TRUE	2.21414	2.3177	0.103565	Exc_deep
MEIS2	0.0815903	-0.511208	0.0615515	-1.08397	0.2873	TRUE	TRUE	4.54344	3.86217	-0.681261	Exc_deep
PRKCSH	0.0816628	0.377428	1.08566	-0.330805	0.287484	TRUE	TRUE	1.50232	1.85116	0.348837	Exc_deep
EBLN2	0.0817004	0.18114	0.414694	-0.0524133	0.287546	TRUE	TRUE	0.4545	0.63608	0.18158	Exc_deep
ARL3	0.0817481	0.486732	0.927791	0.0456722	0.287643	TRUE	TRUE	3.42708	4.13075	0.70367	Exc_deep
MRPL38	0.0817912	0.474092	0.875573	0.0726111	0.287724	TRUE	TRUE	1.2609	1.57957	0.318672	Exc_deep
TMEM259	0.0819091	0.957487	1.78666	0.128316	0.288008	TRUE	TRUE	2.58507	3.56213	0.977059	Exc_deep
USP28	0.0819119	0.282889	0.576378	-0.0105998	0.288008	TRUE	TRUE	4.41413	5.26179	0.847654	Exc_deep
UBALD1	0.0821227	0.492001	1.08434	-0.100334	0.288678	TRUE	TRUE	1.09672	1.40207	0.305358	Exc_deep
ERVK3-1	0.0821506	-0.469062	-0.0542002	-0.883923	0.288696	TRUE	TRUE	2.17955	2.0667	-0.11285	Exc_deep
SFMBT1	0.0821682	-0.438152	0.0296693	-0.905974	0.288696	TRUE	TRUE	3.3075	3.44801	0.140517	Exc_deep
CIAO2B	0.0822528	0.661024	1.2762	0.0458438	0.288877	TRUE	TRUE	1.56917	2.05936	0.490193	Exc_deep
UBR5-AS1	0.0822599	0.390358	0.702164	0.0785513	0.288877	TRUE	TRUE	0.918068	1.47879	0.560726	Exc_deep
NEFL	0.0822859	1.10821	2.056	0.160412	0.288897	TRUE	TRUE	3.66454	5.11055	1.44601	Exc_deep
TNFRSF21	0.0823648	0.426135	0.803657	0.0486127	0.289104	TRUE	TRUE	3.85213	4.65282	0.800682	Exc_deep
MIIP	0.0824194	0.296069	0.547987	0.0441509	0.28916	TRUE	TRUE	0.435288	0.629304	0.194016	Exc_deep
TICAM2	0.0824213	0.556578	1.04695	0.0662012	0.28916	TRUE	TRUE	0.939891	1.57273	0.63284	Exc_deep
LPIN2	0.0824943	-0.512891	-0.0672895	-0.958492	0.289243	TRUE	TRUE	2.95786	3.05942	0.101563	Exc_deep
MRPL50	0.0824666	0.804163	1.47345	0.134876	0.289243	TRUE	TRUE	1.4301	2.129	0.698908	Exc_deep
PRKAR2B	0.0825055	0.387505	0.739601	0.0354099	0.289243	TRUE	TRUE	5.58863	7.18863	1.59999	Exc_deep
PRMT8	0.0825505	-0.0681153	0.433337	-0.569567	0.289283	TRUE	TRUE	4.04153	4.62216	0.580633	Exc_deep
PRR3	0.0825774	0.615687	1.25614	-0.0247638	0.289283	TRUE	TRUE	2.06683	2.97854	0.91171	Exc_deep
SAPCD1-AS1	0.0825666	-0.153508	0.076308	-0.383324	0.289283	TRUE	TRUE	0.534184	0.468907	-0.0652766	Exc_deep
ADPRM	0.0827407	-0.342671	-0.0580477	-0.627294	0.28949	TRUE	TRUE	0.936823	0.888119	-0.0487032	Exc_deep
BTBD9	0.0827976	-0.0999595	0.249874	-0.449793	0.28949	TRUE	TRUE	6.97802	7.76352	0.785501	Exc_deep
MYOM1	0.0827688	0.252469	0.665139	-0.160201	0.28949	TRUE	TRUE	0.58428	0.80863	0.22435	Exc_deep
PDHB	0.0827266	0.316897	0.608032	0.0257621	0.28949	TRUE	TRUE	1.17269	1.64345	0.470756	Exc_deep
POLL	0.0827387	-0.528542	-0.0113847	-1.0457	0.28949	TRUE	TRUE	1.73508	1.68869	-0.0463909	Exc_deep
PTP4A3	0.0827979	0.0130387	0.232552	-0.206475	0.28949	TRUE	TRUE	0.419101	0.522059	0.102958	Exc_deep
SDHAF1	0.0827694	0.332897	0.643813	0.0219797	0.28949	TRUE	TRUE	0.387484	0.720385	0.332901	Exc_deep
SLC1A2	0.0826624	-0.504855	0.12878	-1.13849	0.28949	TRUE	TRUE	4.42647	3.92409	-0.502382	Exc_deep
PSMD3	0.0828802	0.535162	1.22112	-0.1508	0.289707	TRUE	TRUE	2.09407	2.75729	0.663221	Exc_deep
EML6	0.083017	0.173826	0.349476	-0.00182421	0.290043	TRUE	TRUE	6.66755	7.70603	1.03848	Exc_deep
LMNA	0.0829995	-0.325669	0.147308	-0.798646	0.290043	TRUE	TRUE	1.73976	1.64081	-0.0989473	Exc_deep
KCNV2	0.0830973	-0.197171	0.0288744	-0.423217	0.290253	TRUE	TRUE	0.739089	0.786469	0.0473792	Exc_deep
SPON1-AS1	0.0831629	-0.22079	0.013366	-0.454946	0.290412	TRUE	TRUE	0.47531	0.481364	0.00605416	Exc_deep
MAP3K20	0.0832208	-0.477432	0.0171482	-0.972012	0.290543	TRUE	TRUE	1.37902	1.30384	-0.0751764	Exc_deep
RBM15-AS1	0.0833536	-0.336214	-0.0363885	-0.63604	0.290865	TRUE	TRUE	0.76546	0.532669	-0.232791	Exc_deep
TSTD1	0.0833485	0.305238	0.578972	0.0315042	0.290865	TRUE	TRUE	0.461494	0.856326	0.394832	Exc_deep
LRP12	0.0833965	-0.322667	-0.0388791	-0.606456	0.290873	TRUE	TRUE	4.69917	5.03586	0.336688	Exc_deep
SYNGAP1-AS1	0.0833813	0.288179	0.544599	0.0317597	0.290873	TRUE	TRUE	0.96651	1.29323	0.326719	Exc_deep
COX16	0.0836042	0.457701	0.914314	0.00108925	0.291359	TRUE	TRUE	2.74525	3.44514	0.699888	Exc_deep
GMEB2	0.0835592	-0.344083	-0.032674	-0.655492	0.291359	TRUE	TRUE	1.19086	1.06711	-0.123753	Exc_deep
TERF1	0.0835782	-0.248618	0.0855902	-0.582826	0.291359	TRUE	TRUE	4.85766	4.77962	-0.0780406	Exc_deep
VPS13B	0.0836172	-0.166133	0.0107953	-0.343062	0.291359	TRUE	TRUE	7.60005	7.66286	0.0628123	Exc_deep
AC137894.3	0.0837174	-0.336748	-0.0227292	-0.650767	0.291567	TRUE	TRUE	1.01604	0.914242	-0.101794	Exc_deep
MID2	0.0837083	-0.571958	-0.123796	-1.02012	0.291567	TRUE	TRUE	1.87334	1.67787	-0.195467	Exc_deep
H1F0	0.0838464	-0.534732	-0.0757525	-0.993711	0.291945	TRUE	TRUE	1.73048	1.01459	-0.715889	Exc_deep
OVCH1	0.0838742	0.392092	0.743197	0.0409865	0.291971	TRUE	TRUE	0.570098	1.00794	0.437844	Exc_deep
TMEM9B-AS1	0.0839348	-0.146187	0.0740347	-0.366409	0.292111	TRUE	TRUE	0.502148	0.494751	-0.00739712	Exc_deep
MAMLD1	0.0840322	-0.145504	0.320327	-0.611335	0.292379	TRUE	TRUE	2.09236	2.72265	0.63029	Exc_deep
GAS7	0.0840671	0.0404072	0.290332	-0.209517	0.292404	TRUE	TRUE	7.29539	7.87144	0.576049	Exc_deep
MEF2C-AS1	0.0840802	0.425847	0.888961	-0.0372683	0.292404	TRUE	TRUE	5.85457	7.34422	1.48965	Exc_deep
CIAPIN1	0.0841271	0.409678	0.842555	-0.0231978	0.292496	TRUE	TRUE	2.10866	2.61187	0.503214	Exc_deep
ZMYM2	0.0841773	0.0377355	0.183945	-0.108474	0.2926	TRUE	TRUE	7.00153	7.53264	0.531108	Exc_deep
GORAB	0.0842544	0.330457	0.700757	-0.0398433	0.292797	TRUE	TRUE	1.23595	1.68665	0.450708	Exc_deep
C11orf1	0.0843687	0.147797	0.33938	-0.0437854	0.293052	TRUE	TRUE	0.444262	0.688657	0.244395	Exc_deep
MRPS27	0.0843544	0.445152	0.836082	0.0542233	0.293052	TRUE	TRUE	3.70312	4.3474	0.644281	Exc_deep
TRIM62	0.0844234	-0.202	0.019332	-0.423332	0.293171	TRUE	TRUE	0.733435	0.620914	-0.112521	Exc_deep
DPH6-DT	0.0845416	1.30606	2.41587	0.196245	0.293226	TRUE	TRUE	3.16722	4.31555	1.14834	Exc_deep
FAM98B	0.0845328	-0.518402	-0.0862548	-0.950548	0.293226	TRUE	TRUE	3.26542	3.34099	0.0755691	Exc_deep
KLF3-AS1	0.0844816	-0.487941	0.0047053	-0.980588	0.293226	TRUE	TRUE	3.1342	3.1127	-0.0215	Exc_deep
PIN1	0.0845342	0.528369	1.006	0.0507418	0.293226	TRUE	TRUE	2.82554	3.55258	0.727039	Exc_deep
RBM15	0.0844651	0.367034	0.732031	0.0020372	0.293226	TRUE	TRUE	1.60973	1.9815	0.371769	Exc_deep
CUTC	0.0845625	0.429922	0.823462	0.0363815	0.293228	TRUE	TRUE	1.52389	2.12418	0.600284	Exc_deep
AC004158.1	0.0846265	-0.611425	-0.035401	-1.18745	0.293237	TRUE	TRUE	2.30038	1.84751	-0.452865	Exc_deep
RPL17	0.0846255	-1.1325	0.232366	-2.49736	0.293237	TRUE	TRUE	4.48926	3.70495	-0.784314	Exc_deep
SFPQ	0.0846014	-0.187746	0.161142	-0.536633	0.293237	TRUE	TRUE	6.44743	6.41178	-0.0356444	Exc_deep
TUBB	0.0847253	0.842421	1.56876	0.116083	0.293508	TRUE	TRUE	2.86531	3.64638	0.781079	Exc_deep
CDC42EP3	0.0847748	0.618455	1.18654	0.0503736	0.293609	TRUE	TRUE	1.20887	1.80068	0.591812	Exc_deep
TBL1X	0.0848221	-0.533905	-0.118088	-0.949722	0.293635	TRUE	TRUE	1.83592	1.6803	-0.155612	Exc_deep
VIPR1-AS1	0.0848233	-0.140682	0.0912737	-0.372638	0.293635	TRUE	TRUE	0.721846	0.824426	0.10258	Exc_deep
LPIN1	0.0848539	-0.0128967	0.246075	-0.271868	0.29367	TRUE	TRUE	5.17068	5.63401	0.463333	Exc_deep
MRPS34	0.0849201	0.62436	1.26969	-0.0209706	0.293828	TRUE	TRUE	0.988961	1.48942	0.500456	Exc_deep
JRKL	0.0849535	0.211193	0.483802	-0.0614168	0.293873	TRUE	TRUE	0.638973	0.941252	0.302279	Exc_deep
PSMC2	0.0850855	0.483568	0.916433	0.0507027	0.294258	TRUE	TRUE	2.93858	3.67257	0.733995	Exc_deep
PAQR9	0.0851105	0.250209	0.483176	0.0172421	0.294274	TRUE	TRUE	0.533365	0.74126	0.207895	Exc_deep
CCT2	0.0851643	0.565052	1.23722	-0.107116	0.294389	TRUE	TRUE	2.37078	2.85854	0.487758	Exc_deep
ASAP2	0.085214	-0.41405	-0.0510509	-0.777049	0.29447	TRUE	TRUE	4.96869	4.87419	-0.0944971	Exc_deep
CCDC178	0.0852289	0.1711	0.428019	-0.085819	0.29447	TRUE	TRUE	0.525203	0.659584	0.134381	Exc_deep
SPAG1	0.0852675	-0.361613	0.0863455	-0.809572	0.294533	TRUE	TRUE	2.59731	2.90462	0.307312	Exc_deep
PHKG1	0.0853059	0.134386	0.349223	-0.0804517	0.294594	TRUE	TRUE	0.484831	0.673084	0.188253	Exc_deep
DAZAP2	0.0854383	0.500789	1.06559	-0.0640129	0.29498	TRUE	TRUE	2.1685	2.59511	0.426608	Exc_deep
GPR135	0.0854653	0.232985	0.645806	-0.179836	0.295002	TRUE	TRUE	4.1045	4.71259	0.60809	Exc_deep
HNRNPLL	0.0855258	0.446262	0.878192	0.0143329	0.295097	TRUE	TRUE	4.13894	4.90163	0.762697	Exc_deep
TCEAL9	0.0855339	0.73353	1.38801	0.079048	0.295097	TRUE	TRUE	0.916927	1.61105	0.694123	Exc_deep
AKAP12	0.0855859	-0.40899	-0.00207847	-0.815902	0.295138	TRUE	TRUE	5.21002	5.10392	-0.106106	Exc_deep
RITA1	0.0855869	0.309519	0.563488	0.0555505	0.295138	TRUE	TRUE	0.711953	1.03224	0.320291	Exc_deep
AGAP1	0.0857114	-0.0849285	0.196464	-0.366321	0.295496	TRUE	TRUE	8.78538	8.70884	-0.0765398	Exc_deep
DPH3	0.0857357	0.312542	0.581182	0.0439013	0.295509	TRUE	TRUE	0.691087	1.0777	0.386615	Exc_deep
DDX6	0.0857902	-0.261411	-0.0417552	-0.481067	0.295626	TRUE	TRUE	5.449	5.4143	-0.0347024	Exc_deep
GNPTAB	0.0858405	0.362852	0.662199	0.0635059	0.295728	TRUE	TRUE	5.48422	6.87756	1.39334	Exc_deep
AC073321.1	0.085954	0.267942	0.610287	-0.0744025	0.295977	TRUE	TRUE	0.276823	0.685852	0.409028	Exc_deep
AL662907.3	0.0859917	0.282855	0.564681	0.00102852	0.295977	TRUE	TRUE	0.378725	0.744757	0.366032	Exc_deep
CHMP3	0.0859715	-0.461391	-0.0437731	-0.879009	0.295977	TRUE	TRUE	4.11303	4.11823	0.00520101	Exc_deep
UBL7	0.0859953	0.346405	0.653339	0.0394711	0.295977	TRUE	TRUE	0.915605	1.17254	0.256938	Exc_deep
ILF3	0.0860321	-0.485547	-0.0665053	-0.904589	0.296032	TRUE	TRUE	3.59877	3.57063	-0.0281424	Exc_deep
NSMCE3	0.0860758	0.571477	1.12131	0.021647	0.296112	TRUE	TRUE	1.06273	1.61768	0.554946	Exc_deep
ARHGEF9	0.0861231	0.125145	0.29901	-0.048719	0.296203	TRUE	TRUE	5.74483	6.66761	0.922773	Exc_deep
AC016727.1	0.0862615	-0.211395	0.115337	-0.538127	0.296466	TRUE	TRUE	0.777758	0.68975	-0.0880075	Exc_deep
THBS4	0.0862598	-0.484679	0.151479	-1.12084	0.296466	TRUE	TRUE	1.56464	1.49673	-0.0679028	Exc_deep
TRMT112	0.0862249	0.435771	0.978006	-0.106465	0.296466	TRUE	TRUE	1.21352	1.39535	0.181829	Exc_deep
ADD2	0.0862892	-0.0408704	0.168844	-0.250585	0.29649	TRUE	TRUE	6.61491	7.04824	0.433327	Exc_deep
ST3GAL6-AS1	0.0863564	-0.155356	0.10942	-0.420133	0.29665	TRUE	TRUE	0.649447	0.629235	-0.0202122	Exc_deep
KCTD3	0.0864062	-0.333506	-0.0723655	-0.594646	0.296679	TRUE	TRUE	5.06961	4.97149	-0.0981203	Exc_deep
REPS2	0.0863955	0.245252	0.473234	0.017271	0.296679	TRUE	TRUE	6.47451	7.19568	0.721166	Exc_deep
ACP6	0.0865112	0.525045	1.05066	-0.000570552	0.296788	TRUE	TRUE	1.86713	2.47946	0.612327	Exc_deep
ADCY10	0.0865163	0.746843	1.45417	0.0395202	0.296788	TRUE	TRUE	1.47248	2.35476	0.882282	Exc_deep
POC1B-AS1	0.0864907	-0.448635	0.0936984	-0.990969	0.296788	TRUE	TRUE	2.20813	2.38134	0.173213	Exc_deep
ST3GAL1	0.086521	0.00209218	0.615546	-0.611362	0.296788	TRUE	TRUE	3.07398	3.5651	0.491123	Exc_deep
SMPD1	0.0865982	0.0826638	0.28938	-0.124053	0.296982	TRUE	TRUE	0.587903	0.677953	0.0900498	Exc_deep
MSRB3	0.0866237	-0.0243127	0.385747	-0.434373	0.296998	TRUE	TRUE	3.98519	4.80382	0.818629	Exc_deep
GTF2H4	0.0866618	-0.282031	-0.022576	-0.541486	0.297058	TRUE	TRUE	0.820354	0.805108	-0.0152465	Exc_deep
ARNT	0.0867288	-0.106301	0.199337	-0.411939	0.297217	TRUE	TRUE	4.3798	4.61044	0.230635	Exc_deep
LINC01476	0.0867697	0.321435	0.952069	-0.309198	0.297286	TRUE	TRUE	1.63942	2.22486	0.585444	Exc_deep
AP000866.6	0.0868832	0.0310854	0.25731	-0.19514	0.297319	TRUE	TRUE	0.391571	0.543679	0.152108	Exc_deep
LINC01588	0.0868547	0.382479	0.73728	0.0276775	0.297319	TRUE	TRUE	1.26307	1.82643	0.563362	Exc_deep
MLF1	0.0868664	0.400532	0.983591	-0.182526	0.297319	TRUE	TRUE	1.87316	2.62716	0.754	Exc_deep
NMD3	0.0868248	-0.324994	-0.0518329	-0.598154	0.297319	TRUE	TRUE	5.13185	5.31143	0.179582	Exc_deep
TBC1D7	0.0868712	0.451218	0.87043	0.0320053	0.297319	TRUE	TRUE	1.66758	2.47014	0.802567	Exc_deep
AC016721.1	0.0870459	0.118493	0.407526	-0.17054	0.297395	TRUE	TRUE	0.657509	0.833304	0.175795	Exc_deep
ACTR10	0.0870789	0.334513	0.6478	0.0212254	0.297395	TRUE	TRUE	4.65404	5.40381	0.749769	Exc_deep
CDK16	0.0870244	-0.47773	-0.0924934	-0.862966	0.297395	TRUE	TRUE	1.85241	1.58838	-0.26403	Exc_deep
EDC4	0.087055	0.472648	0.952465	-0.0071697	0.297395	TRUE	TRUE	1.48597	1.90282	0.416855	Exc_deep
EFNA5	0.0869808	0.172293	0.5224	-0.177814	0.297395	TRUE	TRUE	7.66211	8.97582	1.31371	Exc_deep
GRIPAP1	0.0870681	-0.697032	-0.0892098	-1.30485	0.297395	TRUE	TRUE	3.9854	4.06764	0.0822367	Exc_deep
RPL30	0.0870921	-0.877516	-0.152156	-1.60288	0.297395	TRUE	TRUE	3.99544	3.38115	-0.614282	Exc_deep
SRBD1	0.0870433	-0.634737	-0.072207	-1.19727	0.297395	TRUE	TRUE	2.33641	2.34472	0.0083112	Exc_deep
TMEM254	0.0869965	0.487591	0.923694	0.0514873	0.297395	TRUE	TRUE	2.06357	2.72145	0.657884	Exc_deep
SEMA5B	0.0871633	-0.344531	0.550128	-1.23919	0.297517	TRUE	TRUE	2.98768	3.19181	0.204137	Exc_deep
SERTAD4	0.0871892	0.409292	0.757192	0.0613918	0.297517	TRUE	TRUE	0.441933	0.977096	0.535164	Exc_deep
SLC14A2-AS1	0.08719	0.171921	0.557788	-0.213945	0.297517	TRUE	TRUE	0.807681	1.15536	0.347677	Exc_deep
AC005081.1	0.0872778	0.295684	0.628016	-0.0366486	0.297533	TRUE	TRUE	0.712572	1.11261	0.400037	Exc_deep
MNS1	0.0872596	-0.696038	-0.00245453	-1.38962	0.297533	TRUE	TRUE	3.34985	2.76062	-0.589229	Exc_deep
NBDY	0.0872265	-0.745697	-0.107179	-1.38421	0.297533	TRUE	TRUE	3.92767	3.52754	-0.400129	Exc_deep
SBNO1	0.0872378	-0.221139	0.106916	-0.549193	0.297533	TRUE	TRUE	4.9631	5.05398	0.0908822	Exc_deep
DNMT3A	0.0874376	-0.488569	-0.0190013	-0.958136	0.297678	TRUE	TRUE	5.36105	5.35854	-0.00251065	Exc_deep
JMJD8	0.0873732	-0.245895	-0.010425	-0.481364	0.297678	TRUE	TRUE	0.751734	0.588354	-0.16338	Exc_deep
SGCD	0.0873796	0.241124	0.927125	-0.444877	0.297678	TRUE	TRUE	4.91677	5.72442	0.807652	Exc_deep
SLU7	0.0874448	-0.546281	-0.0810128	-1.01155	0.297678	TRUE	TRUE	3.01343	3.04246	0.0290275	Exc_deep
STPG4	0.0874129	-0.133187	0.126422	-0.392796	0.297678	TRUE	TRUE	0.478246	0.550148	0.0719016	Exc_deep
ZNF883	0.0874236	0.753105	1.43221	0.0739991	0.297678	TRUE	TRUE	2.07119	2.61557	0.544382	Exc_deep
RFX8	0.0874777	-0.377185	0.329594	-1.08397	0.297719	TRUE	TRUE	1.4679	1.84733	0.379431	Exc_deep
BAZ1A	0.0875402	0.450044	0.843484	0.0566038	0.29773	TRUE	TRUE	1.34275	1.83634	0.493587	Exc_deep
GALT	0.087564	0.0782698	0.481519	-0.324979	0.29773	TRUE	TRUE	1.28606	1.68528	0.399219	Exc_deep
MIB1	0.0875484	-0.156799	0.00873663	-0.322334	0.29773	TRUE	TRUE	5.88342	5.94064	0.0572238	Exc_deep
THSD4-AS1	0.0875621	-0.729383	-0.107828	-1.35094	0.29773	TRUE	TRUE	1.50222	1.20335	-0.298864	Exc_deep
FAM98C	0.0875888	-0.303959	0.0406449	-0.648563	0.297744	TRUE	TRUE	1.40596	1.31189	-0.0940702	Exc_deep
PTH2R	0.0876424	0.876578	1.78008	-0.0269225	0.297855	TRUE	TRUE	0.920704	2.15679	1.23608	Exc_deep
ATP23	0.0877525	0.353705	0.662164	0.045245	0.298159	TRUE	TRUE	1.00917	1.39628	0.387119	Exc_deep
DPYSL2	0.087798	0.187386	0.347116	0.0276561	0.298243	TRUE	TRUE	7.50269	7.76696	0.264272	Exc_deep
HPF1	0.0878534	-0.481006	-0.0456986	-0.916313	0.29836	TRUE	TRUE	2.49295	2.46426	-0.0286835	Exc_deep
AC100779.1	0.0879202	-0.36548	0.0923125	-0.823273	0.298516	TRUE	TRUE	1.41941	1.31846	-0.100951	Exc_deep
AC046195.2	0.0879702	-0.404511	-0.0632696	-0.745752	0.298545	TRUE	TRUE	0.931981	0.435891	-0.49609	Exc_deep
GRM5	0.0879626	-0.125429	0.277999	-0.528857	0.298545	TRUE	TRUE	6.83038	9.46735	2.63698	Exc_deep
RABAC1	0.0880329	0.990203	1.98658	-0.00617704	0.298687	TRUE	TRUE	1.91777	2.58302	0.66525	Exc_deep
AP001042.1	0.0881273	0.421107	0.820243	0.021971	0.298888	TRUE	TRUE	0.598856	1.21349	0.614635	Exc_deep
PROSER3	0.0881338	0.124157	0.46568	-0.217367	0.298888	TRUE	TRUE	0.669337	0.97543	0.306093	Exc_deep
CROCC	0.0882133	-0.460721	-0.0449362	-0.876506	0.299086	TRUE	TRUE	2.99121	3.04256	0.0513508	Exc_deep
SLC25A37	0.0882858	0.430275	0.852529	0.00802174	0.299191	TRUE	TRUE	3.20101	3.93041	0.729403	Exc_deep
XIST	0.0882775	0.215583	1.67043	-1.23926	0.299191	TRUE	TRUE	6.94805	5.03417	-1.91389	Exc_deep
AC097382.3	0.0883412	0.227237	0.550863	-0.0963888	0.299242	TRUE	TRUE	0.530604	0.820342	0.289738	Exc_deep
IGDCC3	0.0883637	-0.496455	0.0203464	-1.01326	0.299242	TRUE	TRUE	1.04373	1.0838	0.0400645	Exc_deep
SYP	0.088346	0.342325	0.696491	-0.01184	0.299242	TRUE	TRUE	5.4924	6.2772	0.784797	Exc_deep
SPAG9	0.088469	0.00942669	0.173817	-0.154964	0.299528	TRUE	TRUE	6.62671	6.68041	0.053693	Exc_deep
BEGAIN	0.0885833	-0.658785	-0.062103	-1.25547	0.299632	TRUE	TRUE	2.13198	1.68982	-0.442165	Exc_deep
FNDC3A	0.0885615	-0.174715	-0.00100154	-0.348429	0.299632	TRUE	TRUE	6.61238	6.61495	0.00256912	Exc_deep
HS2ST1	0.0885592	-0.291749	-0.0272859	-0.556211	0.299632	TRUE	TRUE	5.76074	6.00954	0.248802	Exc_deep
TMEM164	0.0885786	-0.518467	0.0395483	-1.07648	0.299632	TRUE	TRUE	1.733	1.79564	0.0626347	Exc_deep
NRP1	0.088613	0.00873605	0.726924	-0.709452	0.299635	TRUE	TRUE	2.6438	2.76408	0.120282	Exc_deep
SPINDOC	0.0886467	0.0606132	0.325155	-0.203929	0.299635	TRUE	TRUE	0.850754	0.993532	0.142778	Exc_deep
STMN4	0.0886274	0.705109	1.5161	-0.105885	0.299635	TRUE	TRUE	3.90751	4.89898	0.991475	Exc_deep
AC012291.3	0.0887734	-0.75539	0.0387252	-1.54951	0.299956	TRUE	TRUE	2.50416	2.17148	-0.332682	Exc_deep
FBXO38	0.0887837	-0.516996	-0.0694836	-0.964508	0.299956	TRUE	TRUE	3.79701	3.85948	0.062471	Exc_deep
TBC1D22B	0.0888203	-0.868265	-0.156754	-1.57978	0.300009	TRUE	TRUE	2.8219	2.6823	-0.139603	Exc_deep
NBPF11	0.0888484	-0.444658	-0.0125232	-0.876794	0.300034	TRUE	TRUE	1.67339	1.68882	0.0154295	Exc_deep
AL080250.1	0.0889752	-0.0762513	0.288912	-0.441415	0.300167	TRUE	TRUE	0.854732	0.848277	-0.00645437	Exc_deep
RANBP1	0.0889919	0.70235	1.46907	-0.0643698	0.300167	TRUE	TRUE	1.69136	2.27101	0.579656	Exc_deep
SNRPA	0.0889926	0.396046	0.74787	0.0442227	0.300167	TRUE	TRUE	0.820044	1.06946	0.249418	Exc_deep
TAF4B	0.0889735	-0.443893	-0.0409832	-0.846802	0.300167	TRUE	TRUE	3.67892	3.90086	0.221941	Exc_deep
UQCRC1	0.0889302	0.47486	0.914142	0.0355785	0.300167	TRUE	TRUE	1.98678	2.4223	0.435523	Exc_deep
AC093206.1	0.0891331	0.229348	0.430794	0.0279016	0.300439	TRUE	TRUE	0.386936	0.799071	0.412135	Exc_deep
AL008633.1	0.089197	-0.73092	-0.047215	-1.41463	0.300439	TRUE	TRUE	6.66083	7.85215	1.19132	Exc_deep
DAP	0.089199	-0.323907	-0.0183083	-0.629506	0.300439	TRUE	TRUE	1.17521	1.09766	-0.077557	Exc_deep
MAP7D2	0.0891705	-0.18687	0.0336216	-0.407361	0.300439	TRUE	TRUE	4.68904	5.13221	0.443168	Exc_deep
NPY1R	0.0891661	0.924862	1.73881	0.110916	0.300439	TRUE	TRUE	3.46292	5.42116	1.95824	Exc_deep
ZEB1-AS1	0.0891243	0.436129	0.854733	0.0175249	0.300439	TRUE	TRUE	1.05226	1.6486	0.596334	Exc_deep
RHOF	0.0892264	0.433775	0.797216	0.0703347	0.30046	TRUE	TRUE	0.629391	1.04851	0.419122	Exc_deep
ADAM19	0.0892974	0.469719	0.866253	0.0731856	0.300511	TRUE	TRUE	3.34979	4.40607	1.05628	Exc_deep
BMPR1A	0.0892961	-0.260667	0.000624084	-0.521959	0.300511	TRUE	TRUE	5.40743	5.41982	0.0123876	Exc_deep
ELOF1	0.0893043	0.352801	0.80253	-0.096927	0.300511	TRUE	TRUE	0.9418	1.33585	0.394052	Exc_deep
TMEM115	0.0893975	0.185577	0.402396	-0.031242	0.300754	TRUE	TRUE	0.389939	0.507222	0.117283	Exc_deep
UAP1L1	0.0894756	0.288588	0.520882	0.0562942	0.300946	TRUE	TRUE	0.40059	0.73119	0.3306	Exc_deep
DPF1	0.0895015	0.478807	1.22546	-0.26785	0.300963	TRUE	TRUE	2.68342	3.42654	0.743118	Exc_deep
FGF13	0.0895307	0.580563	1.05701	0.104121	0.30099	TRUE	TRUE	2.99152	3.88877	0.897246	Exc_deep
CACNB2	0.0896415	-0.0385501	0.174111	-0.251211	0.301211	TRUE	TRUE	8.18866	8.24752	0.0588519	Exc_deep
DTD2	0.0896592	-0.154477	0.418457	-0.72741	0.301211	TRUE	TRUE	1.85466	1.9482	0.0935401	Exc_deep
PABPC4	0.0896574	-0.420862	-0.0439734	-0.797752	0.301211	TRUE	TRUE	1.83766	1.67217	-0.165489	Exc_deep
AC034268.2	0.0896848	1.93832	3.69114	0.185493	0.301226	TRUE	TRUE	4.48306	6.72346	2.2404	Exc_deep
RIT2	0.0898277	-0.35275	0.25881	-0.96431	0.301635	TRUE	TRUE	7.54578	7.43381	-0.11197	Exc_deep
TMEM260	0.0899009	-0.139205	0.0808357	-0.359245	0.30181	TRUE	TRUE	5.04919	5.28795	0.238759	Exc_deep
IER3IP1	0.0899229	0.548997	1.02799	0.0699989	0.301813	TRUE	TRUE	1.71942	2.16436	0.444939	Exc_deep
LRRC58	0.0899741	0.498726	0.948205	0.0492465	0.301844	TRUE	TRUE	3.07977	3.89291	0.813135	Exc_deep
SUSD1	0.089968	-0.195733	0.772544	-1.16401	0.301844	TRUE	TRUE	3.34546	4.17084	0.825386	Exc_deep
LTBP3	0.0900113	-0.895666	-0.149298	-1.64203	0.301898	TRUE	TRUE	2.61176	2.57494	-0.0368174	Exc_deep
SNX30	0.0900464	-0.290906	0.100259	-0.682071	0.301945	TRUE	TRUE	4.15535	4.17164	0.0162902	Exc_deep
ENPP1	0.0900991	-0.271971	0.0361632	-0.580105	0.302051	TRUE	TRUE	0.953243	0.61761	-0.335633	Exc_deep
TEPSIN	0.0901391	0.0245484	0.262805	-0.213708	0.302115	TRUE	TRUE	0.579222	0.590023	0.0108006	Exc_deep
TRPC6	0.0903271	-0.362977	0.00956426	-0.735518	0.302674	TRUE	TRUE	1.51554	1.02949	-0.486043	Exc_deep
SCUBE2	0.0903833	-0.283942	-0.0154859	-0.552397	0.302791	TRUE	TRUE	0.947125	0.720678	-0.226447	Exc_deep
PLCH2	0.0904439	-0.101649	0.390406	-0.593705	0.302909	TRUE	TRUE	0.714084	0.531704	-0.18238	Exc_deep
ZNF337-AS1	0.0904605	-0.938773	-0.112239	-1.76531	0.302909	TRUE	TRUE	2.96203	2.89216	-0.0698608	Exc_deep
LRRTM2	0.0905379	0.520458	0.99726	0.0436569	0.303097	TRUE	TRUE	3.23044	4.27712	1.04668	Exc_deep
AC008056.1	0.0906879	-1.26538	-0.167467	-2.36328	0.303457	TRUE	TRUE	3.52004	2.61305	-0.906987	Exc_deep
ZNF707	0.0906812	0.0899162	0.274818	-0.0949852	0.303457	TRUE	TRUE	0.329187	0.555728	0.226541	Exc_deep
AP006261.1	0.0907207	-0.39385	0.273413	-1.06111	0.303496	TRUE	TRUE	2.23431	2.56009	0.32578	Exc_deep
ARMC5	0.0907929	0.273787	0.499189	0.0483842	0.303619	TRUE	TRUE	0.46375	0.737882	0.274132	Exc_deep
PCDH9-AS2	0.0907998	1.39434	2.68153	0.107145	0.303619	TRUE	TRUE	3.82237	5.39366	1.57129	Exc_deep
GTF3A	0.0908369	0.479962	1.04293	-0.0830037	0.303672	TRUE	TRUE	2.90125	3.52597	0.624722	Exc_deep
MROH7	0.0911354	-0.935907	-0.0845307	-1.78728	0.304563	TRUE	TRUE	2.38308	2.27336	-0.109717	Exc_deep
PDC	0.0911457	0.199828	0.378183	0.021474	0.304563	TRUE	TRUE	0.48641	0.999034	0.512624	Exc_deep
BAD	0.0912217	0.629381	1.1086	0.150165	0.304746	TRUE	TRUE	1.3141	1.86756	0.553469	Exc_deep
EIF4ENIF1	0.0913495	-0.565866	-0.0801995	-1.05153	0.30503	TRUE	TRUE	3.03912	3.09595	0.0568275	Exc_deep
SLC41A1	0.0913369	-0.259106	0.0372215	-0.555434	0.30503	TRUE	TRUE	1.12822	0.984053	-0.144166	Exc_deep
ETFDH	0.091404	0.400058	0.761072	0.0390449	0.305141	TRUE	TRUE	4.34809	5.25257	0.904483	Exc_deep
ZNF506	0.0914368	0.239392	0.480228	-0.00144348	0.30518	TRUE	TRUE	4.45734	5.24635	0.78901	Exc_deep
FAM135B	0.0914952	-0.355157	0.525669	-1.23598	0.305303	TRUE	TRUE	5.33304	4.91465	-0.418386	Exc_deep
AC068286.2	0.0916054	-0.732142	-0.0291025	-1.43518	0.305387	TRUE	TRUE	1.50761	1.0573	-0.450313	Exc_deep
BAHCC1	0.0915838	-0.241771	0.157021	-0.640563	0.305387	TRUE	TRUE	2.11465	2.2477	0.133051	Exc_deep
COPS6	0.091546	0.608001	1.23495	-0.0189483	0.305387	TRUE	TRUE	2.46692	3.19689	0.729965	Exc_deep
KCTD17	0.0915988	0.720565	1.35365	0.087477	0.305387	TRUE	TRUE	2.00435	2.49386	0.489516	Exc_deep
PDE3B	0.0916968	-0.550796	-0.024803	-1.07679	0.305549	TRUE	TRUE	5.84063	5.7285	-0.112132	Exc_deep
RAPH1	0.0916853	0.471483	0.877259	0.0657063	0.305549	TRUE	TRUE	5.15222	6.12105	0.968835	Exc_deep
LCLAT1	0.0917498	-0.371752	-0.00312075	-0.740384	0.305655	TRUE	TRUE	4.55105	4.8521	0.301054	Exc_deep
AC138969.1	0.091897	-0.300317	-0.00560098	-0.595033	0.306074	TRUE	TRUE	0.932749	0.837222	-0.0955267	Exc_deep
AC092943.2	0.0919705	-0.227006	0.0997438	-0.553755	0.306183	TRUE	TRUE	0.717094	0.603201	-0.113893	Exc_deep
ARSB	0.0919722	-0.286781	0.16841	-0.741972	0.306183	TRUE	TRUE	2.97664	3.14574	0.169099	Exc_deep
OPRD1	0.0921259	0.787352	1.43317	0.141535	0.306552	TRUE	TRUE	1.00074	2.04223	1.04149	Exc_deep
PPM1B	0.0921137	0.11409	0.231183	-0.0030026	0.306552	TRUE	TRUE	6.16695	6.37212	0.205175	Exc_deep
AC005014.4	0.0921573	0.318858	0.662625	-0.0249085	0.306563	TRUE	TRUE	0.604166	1.15702	0.552857	Exc_deep
PARN	0.0921815	0.157827	0.540692	-0.225038	0.306563	TRUE	TRUE	4.22756	4.96655	0.738996	Exc_deep
TMEM131	0.0921934	-0.0208375	0.172224	-0.213899	0.306563	TRUE	TRUE	6.3148	7.0023	0.687493	Exc_deep
LINC02652	0.0922397	-0.180522	0.963076	-1.32412	0.306646	TRUE	TRUE	1.07368	1.33532	0.261635	Exc_deep
FZD6	0.0922869	0.601565	1.09649	0.106643	0.306728	TRUE	TRUE	1.46924	2.39994	0.930695	Exc_deep
RAB3D	0.0923072	-0.431149	0.209657	-1.07196	0.306728	TRUE	TRUE	1.40993	1.48541	0.0754829	Exc_deep
HMGB1	0.09235	-0.220077	0.0543142	-0.494468	0.306799	TRUE	TRUE	7.23103	6.99327	-0.237765	Exc_deep
LENG9	0.0924375	-0.224845	-0.0087067	-0.440983	0.306839	TRUE	TRUE	0.650601	0.596561	-0.0540394	Exc_deep
SEC14L2	0.0924352	-0.636133	-0.093852	-1.17841	0.306839	TRUE	TRUE	1.87136	1.79821	-0.0731567	Exc_deep
SNX27	0.0924477	0.272367	0.57883	-0.0340957	0.306839	TRUE	TRUE	4.49614	5.17412	0.677984	Exc_deep
TOR1B	0.0924261	0.539975	1.00128	0.0786668	0.306839	TRUE	TRUE	1.74676	2.1458	0.399048	Exc_deep
NUP54	0.0924853	-0.436029	-0.0512709	-0.820787	0.306842	TRUE	TRUE	3.84193	4.03416	0.192233	Exc_deep
TBCC	0.0925127	0.429863	0.825595	0.034132	0.306842	TRUE	TRUE	0.742204	0.994619	0.252415	Exc_deep
TRIM28	0.0924996	0.623643	1.13947	0.107812	0.306842	TRUE	TRUE	1.14661	1.54928	0.402669	Exc_deep
AC145207.1	0.0926638	-0.38419	-0.0717	-0.69668	0.307181	TRUE	TRUE	0.759347	0.6355	-0.123848	Exc_deep
DLGAP1-AS1	0.0927008	0.0253387	0.408584	-0.357907	0.307181	TRUE	TRUE	0.669554	0.861117	0.191563	Exc_deep
GLT1D1	0.092664	-0.647776	-0.0174335	-1.27812	0.307181	TRUE	TRUE	4.25109	4.40396	0.152865	Exc_deep
PINK1	0.0927008	0.740962	1.40819	0.0737307	0.307181	TRUE	TRUE	3.0417	3.88141	0.839711	Exc_deep
FBXW12	0.0927373	-0.179721	0.0824423	-0.441884	0.307231	TRUE	TRUE	0.717204	0.705747	-0.011457	Exc_deep
IFT140	0.0927944	0.12502	0.912178	-0.662137	0.307302	TRUE	TRUE	2.18399	2.6382	0.454209	Exc_deep
PRTFDC1	0.0928016	-0.590749	0.0905134	-1.27201	0.307302	TRUE	TRUE	2.92496	3.06945	0.144482	Exc_deep
RANBP2	0.0928938	0.354507	0.652057	0.0569572	0.307536	TRUE	TRUE	5.62568	6.40456	0.778881	Exc_deep
NPIPB11	0.0929301	-0.268155	0.00607622	-0.542386	0.307586	TRUE	TRUE	0.701539	0.614414	-0.087125	Exc_deep
FDX1	0.0929963	0.496452	0.943	0.0499028	0.307592	TRUE	TRUE	2.4087	2.96637	0.55767	Exc_deep
SLC22A24	0.0929854	-0.315346	0.00108341	-0.631775	0.307592	TRUE	TRUE	0.861895	0.933898	0.0720031	Exc_deep
ZNF395	0.0929784	-0.365292	-0.0530786	-0.677505	0.307592	TRUE	TRUE	0.946792	0.882927	-0.0638647	Exc_deep
NUDT22	0.0930423	0.263683	0.497747	0.0296184	0.307673	TRUE	TRUE	0.503533	0.752107	0.248574	Exc_deep
DISC1	0.0931854	0.269317	0.608557	-0.0699227	0.307806	TRUE	TRUE	0.508987	0.780291	0.271304	Exc_deep
SRP14-AS1	0.0931896	0.0636807	0.313367	-0.186005	0.307806	TRUE	TRUE	0.543499	0.698215	0.154716	Exc_deep
TTC23L	0.0931419	-0.223957	0.273672	-0.721587	0.307806	TRUE	TRUE	1.81733	2.04861	0.231278	Exc_deep
USP47	0.0931776	0.217122	0.448243	-0.0139983	0.307806	TRUE	TRUE	6.91857	7.23996	0.321393	Exc_deep
ZNF597	0.0931898	0.0408006	0.229105	-0.147504	0.307806	TRUE	TRUE	0.56382	0.689879	0.126059	Exc_deep
MRPL51	0.0932924	-0.0176225	0.564155	-0.5994	0.308003	TRUE	TRUE	1.4398	1.42234	-0.0174622	Exc_deep
TMX3	0.0932926	0.292555	0.610471	-0.0253604	0.308003	TRUE	TRUE	4.53828	5.37906	0.840782	Exc_deep
SYT2	0.0933556	-0.885862	-0.0827113	-1.68901	0.30814	TRUE	TRUE	2.31259	1.20699	-1.1056	Exc_deep
AP3S2	0.0933876	0.424794	0.812906	0.0366821	0.308175	TRUE	TRUE	3.43438	4.20059	0.766202	Exc_deep
AF107885.2	0.0936967	0.0755069	0.285258	-0.134244	0.308414	TRUE	TRUE	0.430228	0.686113	0.255885	Exc_deep
AL117329.1	0.0936866	1.38952	2.96285	-0.183815	0.308414	TRUE	TRUE	2.0309	4.02098	1.99008	Exc_deep
ASH2L	0.0936056	-0.521678	-0.0876387	-0.955717	0.308414	TRUE	TRUE	3.06796	3.17856	0.110598	Exc_deep
DENND1B	0.093647	-0.44036	0.0166991	-0.897418	0.308414	TRUE	TRUE	4.52496	4.77609	0.25113	Exc_deep
FGF22	0.0936284	0.281776	0.63687	-0.0733188	0.308414	TRUE	TRUE	0.714954	1.0039	0.288949	Exc_deep
HELLPAR	0.0936678	-0.254994	-0.00992205	-0.500066	0.308414	TRUE	TRUE	0.598902	0.569448	-0.0294544	Exc_deep
ITGA9-AS1	0.0935121	0.438193	0.81602	0.060367	0.308414	TRUE	TRUE	4.18615	5.36422	1.17807	Exc_deep
MT-ND4	0.0935467	0.464073	0.86046	0.0676863	0.308414	TRUE	TRUE	5.66454	6.09402	0.429482	Exc_deep
NPC2	0.0935948	0.123192	0.286734	-0.0403503	0.308414	TRUE	TRUE	0.439182	0.504701	0.0655187	Exc_deep
SPESP1	0.0935676	-0.612789	-0.045157	-1.18042	0.308414	TRUE	TRUE	2.30628	2.1446	-0.161688	Exc_deep
TSHZ1	0.0934905	0.396444	0.810651	-0.0177627	0.308414	TRUE	TRUE	4.18834	5.043	0.854655	Exc_deep
AL592043.1	0.0938039	0.425573	0.834155	0.0169901	0.308696	TRUE	TRUE	1.45338	2.37159	0.918213	Exc_deep
AL109811.1	0.0939234	0.17219	0.330309	0.0140715	0.308802	TRUE	TRUE	0.315656	0.544741	0.229085	Exc_deep
ISY1	0.0939439	-0.427204	-0.0288163	-0.825592	0.308802	TRUE	TRUE	2.05119	1.96347	-0.0877278	Exc_deep
PHF3	0.0939007	-0.137741	0.197978	-0.47346	0.308802	TRUE	TRUE	7.0258	6.6405	-0.385302	Exc_deep
PTGFRN	0.0939406	-0.398665	0.0364564	-0.833787	0.308802	TRUE	TRUE	0.857803	0.732634	-0.125169	Exc_deep
SNX17	0.0938585	0.278474	0.687346	-0.130398	0.308802	TRUE	TRUE	1.00619	1.20583	0.19964	Exc_deep
TRMT11	0.0940564	-0.228105	-3.08475e-05	-0.456179	0.309101	TRUE	TRUE	7.55284	7.65032	0.097478	Exc_deep
CARS2	0.0941187	0.0619237	0.494836	-0.370988	0.309164	TRUE	TRUE	4.03962	4.68644	0.646822	Exc_deep
GCFC2	0.0941402	-0.41791	-0.044316	-0.791504	0.309164	TRUE	TRUE	4.11785	4.37041	0.252565	Exc_deep
GLRB	0.0941243	0.156302	0.397426	-0.0848234	0.309164	TRUE	TRUE	5.38925	6.29551	0.906262	Exc_deep
LINC02519	0.0941646	-0.0963198	0.190772	-0.383412	0.309173	TRUE	TRUE	0.479429	0.49147	0.0120405	Exc_deep
AC015961.2	0.0942134	-0.436576	0.0119094	-0.885062	0.309262	TRUE	TRUE	1.26916	1.01458	-0.25458	Exc_deep
GNAQ	0.0942422	0.0217534	0.273588	-0.230081	0.309286	TRUE	TRUE	7.96242	8.4279	0.465474	Exc_deep
ZNF66	0.0942811	-0.594253	-0.0824073	-1.1061	0.309343	TRUE	TRUE	3.09519	3.11044	0.0152468	Exc_deep
ESF1	0.0943683	0.529233	1.02104	0.0374248	0.309488	TRUE	TRUE	4.1655	4.99002	0.824525	Exc_deep
IL6R	0.0944312	0.266198	0.51911	0.0132869	0.309488	TRUE	TRUE	0.312886	0.594547	0.281661	Exc_deep
ITPKB	0.0944272	-0.256222	0.0434237	-0.555869	0.309488	TRUE	TRUE	0.845532	0.758077	-0.0874546	Exc_deep
RGN	0.0943773	-0.862721	-0.120812	-1.60463	0.309488	TRUE	TRUE	1.66128	0.994392	-0.666888	Exc_deep
TCF7L2	0.0944332	0.755356	1.39301	0.117704	0.309488	TRUE	TRUE	2.71613	3.93902	1.22289	Exc_deep
ANO3	0.0946035	0.739962	1.64516	-0.165237	0.309923	TRUE	TRUE	4.35114	5.73618	1.38504	Exc_deep
CAPN1	0.0946308	0.445779	1.04924	-0.157685	0.309923	TRUE	TRUE	1.91729	2.73401	0.816725	Exc_deep
TTC21B	0.0946162	-0.191229	-0.00148447	-0.380973	0.309923	TRUE	TRUE	6.26717	6.2471	-0.0200734	Exc_deep
FAM133A	0.094702	0.158523	0.624671	-0.307624	0.310014	TRUE	TRUE	1.53925	1.62703	0.0877745	Exc_deep
PHF10	0.0947002	-0.469344	-0.0433189	-0.89537	0.310014	TRUE	TRUE	2.6267	2.51137	-0.115327	Exc_deep
NHEJ1	0.0947407	-0.716079	-0.0057721	-1.42639	0.31007	TRUE	TRUE	0.733014	0.478602	-0.254411	Exc_deep
PTGS2	0.0948048	0.333591	0.607905	0.0592774	0.310139	TRUE	TRUE	0.45304	0.881739	0.428699	Exc_deep
RBM14	0.094799	0.561312	1.33782	-0.2152	0.310139	TRUE	TRUE	2.82318	3.49745	0.674277	Exc_deep
PTPN21	0.0948517	-0.487697	-0.0545636	-0.92083	0.310221	TRUE	TRUE	2.44662	2.48811	0.0414928	Exc_deep
AC083870.1	0.0949658	-0.917864	0.143578	-1.97931	0.310382	TRUE	TRUE	2.80155	2.79669	-0.00485605	Exc_deep
MAZ	0.0949466	0.305453	0.736701	-0.125795	0.310382	TRUE	TRUE	1.3059	1.58749	0.281584	Exc_deep
UBE3A	0.0949568	-0.133589	0.239584	-0.506762	0.310382	TRUE	TRUE	6.91748	6.99574	0.0782566	Exc_deep
CC2D1A	0.095095	0.32624	0.703486	-0.0510059	0.310733	TRUE	TRUE	3.57659	4.2548	0.678213	Exc_deep
BSDC1	0.0951215	0.275714	0.684086	-0.132658	0.310749	TRUE	TRUE	3.63368	4.38759	0.753906	Exc_deep
AC006063.2	0.0951991	0.21529	0.404411	0.0261678	0.310861	TRUE	TRUE	0.298385	0.551066	0.252681	Exc_deep
MICU2	0.0951958	-0.256201	-0.0236998	-0.488702	0.310861	TRUE	TRUE	6.41805	6.49924	0.081189	Exc_deep
AC004784.1	0.0952245	-0.393943	0.455394	-1.24328	0.310873	TRUE	TRUE	3.18143	3.34591	0.164483	Exc_deep
AC006355.2	0.0952585	0.160948	0.531261	-0.209364	0.310913	TRUE	TRUE	0.80299	0.919257	0.116267	Exc_deep
WDR4	0.0952826	-0.411141	0.0165239	-0.838805	0.310921	TRUE	TRUE	1.0921	1.01512	-0.0769791	Exc_deep
AC025887.2	0.0953639	0.0274006	0.774435	-0.719634	0.311116	TRUE	TRUE	1.68262	1.66842	-0.014206	Exc_deep
BPNT1	0.0954096	-0.545403	-0.0633836	-1.02742	0.311194	TRUE	TRUE	1.68559	1.59349	-0.0920969	Exc_deep
AC022655.1	0.0954671	0.468058	0.969408	-0.0332923	0.31124	TRUE	TRUE	0.719332	1.36269	0.64336	Exc_deep
C1orf216	0.0954661	0.813923	1.64673	-0.0188839	0.31124	TRUE	TRUE	1.87999	2.65315	0.773162	Exc_deep
KDM2B-DT	0.0954936	-0.795105	-0.118864	-1.47135	0.311255	TRUE	TRUE	1.77653	1.48102	-0.295505	Exc_deep
PHF12	0.0956839	-0.584991	-0.059001	-1.11098	0.311805	TRUE	TRUE	3.07735	2.95066	-0.126686	Exc_deep
SMG5	0.0957181	0.638651	1.18759	0.08971	0.311845	TRUE	TRUE	2.62718	3.37298	0.745794	Exc_deep
ARNTL2-AS1	0.0957613	-0.117268	0.0877361	-0.322272	0.311915	TRUE	TRUE	0.788775	1.02318	0.234401	Exc_deep
ZNF169	0.0957884	0.41842	0.86369	-0.0268494	0.311932	TRUE	TRUE	1.96681	2.53869	0.571888	Exc_deep
MT-ATP8	0.0958644	-1.04497	0.130636	-2.22058	0.312109	TRUE	TRUE	1.84171	1.8966	0.0548917	Exc_deep
OLA1	0.0959694	-0.00176563	0.123721	-0.127253	0.31238	TRUE	TRUE	6.23461	6.59733	0.362721	Exc_deep
ZNF160	0.0960137	0.589556	1.02775	0.151362	0.312453	TRUE	TRUE	2.36672	3.2253	0.85858	Exc_deep
MFSD9	0.0960798	-0.245801	-0.00993709	-0.481665	0.312597	TRUE	TRUE	0.743943	0.459877	-0.284066	Exc_deep
GPC6	0.0962034	1.07043	2.06845	0.0724023	0.312888	TRUE	TRUE	2.90301	4.17453	1.27153	Exc_deep
WDR37	0.0962126	0.175772	0.356598	-0.00505346	0.312888	TRUE	TRUE	5.35119	6.15395	0.802757	Exc_deep
KCTD4	0.0962394	0.13718	0.279406	-0.00504504	0.312904	TRUE	TRUE	0.343805	0.583654	0.239849	Exc_deep
ADORA1	0.096521	-0.631554	-0.0774543	-1.18565	0.312981	TRUE	TRUE	3.13448	3.25811	0.123623	Exc_deep
C20orf27	0.0964492	0.355573	0.757915	-0.0467696	0.312981	TRUE	TRUE	0.754644	1.01969	0.265049	Exc_deep
CHRAC1	0.0963566	-0.1449	0.0515555	-0.341356	0.312981	TRUE	TRUE	0.649904	0.624788	-0.0251162	Exc_deep
DDX46	0.0965642	0.0627003	0.275279	-0.149879	0.312981	TRUE	TRUE	5.12817	5.48784	0.359667	Exc_deep
E2F3	0.0965094	0.849847	1.81137	-0.111675	0.312981	TRUE	TRUE	3.24788	4.55656	1.30868	Exc_deep
FAM227A	0.0965906	0.629695	1.18298	0.0764112	0.312981	TRUE	TRUE	1.75353	2.53153	0.778006	Exc_deep
GMPR2	0.096561	0.225965	0.510727	-0.0587972	0.312981	TRUE	TRUE	0.730536	1.07994	0.349406	Exc_deep
GPT2	0.0965353	-0.524242	0.0129201	-1.0614	0.312981	TRUE	TRUE	2.60265	2.55088	-0.0517715	Exc_deep
HDAC10	0.0963212	0.280646	0.782923	-0.221632	0.312981	TRUE	TRUE	1.05414	1.56198	0.507839	Exc_deep
LINC00486	0.0963014	-1.71251	0.140553	-3.56556	0.312981	TRUE	TRUE	3.82938	3.88805	0.0586666	Exc_deep
PCSK1N	0.0965888	1.13724	2.1432	0.131286	0.312981	TRUE	TRUE	3.79594	4.60172	0.805786	Exc_deep
RNF144A-AS1	0.0963335	0.359205	0.637489	0.0809206	0.312981	TRUE	TRUE	0.531485	1.0621	0.530616	Exc_deep
RRBP1	0.0963831	0.289413	0.692074	-0.113247	0.312981	TRUE	TRUE	1.04683	1.49098	0.444147	Exc_deep
SHANK2	0.0965587	0.0345839	0.372781	-0.303613	0.312981	TRUE	TRUE	5.57922	7.3728	1.79358	Exc_deep
TCHP	0.0964434	0.393908	0.826218	-0.0384028	0.312981	TRUE	TRUE	3.0371	3.98436	0.947259	Exc_deep
AL137009.1	0.0967432	-0.63857	0.00289646	-1.28004	0.313235	TRUE	TRUE	1.86433	1.51933	-0.344999	Exc_deep
NUP188	0.0967566	-0.44398	-0.0389538	-0.849007	0.313235	TRUE	TRUE	2.19836	2.11037	-0.0879856	Exc_deep
SAMHD1	0.096753	-0.394037	-0.00861392	-0.779461	0.313235	TRUE	TRUE	1.78888	1.70772	-0.0811551	Exc_deep
UBE2H	0.0967047	0.0362024	0.27069	-0.198285	0.313235	TRUE	TRUE	6.412	6.65375	0.241743	Exc_deep
IFT88	0.096786	-0.432329	0.428856	-1.29351	0.31326	TRUE	TRUE	3.84786	4.19683	0.34897	Exc_deep
CAPNS1	0.0968592	0.760707	1.42102	0.100389	0.313312	TRUE	TRUE	1.88415	2.40779	0.523641	Exc_deep
MOGS	0.0968678	-0.210357	0.119512	-0.540226	0.313312	TRUE	TRUE	1.21095	1.42875	0.217808	Exc_deep
SPTLC1	0.0968512	-0.431846	-0.0474912	-0.816202	0.313312	TRUE	TRUE	3.82963	3.93923	0.109597	Exc_deep
ADAT1	0.0969746	0.434296	0.819455	0.0491365	0.313587	TRUE	TRUE	1.40965	2.04363	0.63398	Exc_deep
AC093151.8	0.097162	-0.74645	0.0186102	-1.51151	0.313768	TRUE	TRUE	1.19806	0.45249	-0.745569	Exc_deep
AC109927.1	0.0971411	0.0696533	0.359397	-0.22009	0.313768	TRUE	TRUE	0.925035	1.07338	0.148343	Exc_deep
H2AFV	0.0971067	-0.561725	-0.0817783	-1.04167	0.313768	TRUE	TRUE	4.20471	3.83634	-0.368367	Exc_deep
LPP	0.0971078	-0.877161	0.043791	-1.79811	0.313768	TRUE	TRUE	3.59823	2.79767	-0.800558	Exc_deep
USP45	0.0971061	-0.278569	0.170295	-0.727434	0.313768	TRUE	TRUE	4.81711	5.02163	0.204521	Exc_deep
ZNF236	0.0971494	-0.538671	0.0861109	-1.16345	0.313768	TRUE	TRUE	3.97412	4.13735	0.163227	Exc_deep
DUSP7	0.0971974	0.112344	0.398923	-0.174235	0.313799	TRUE	TRUE	0.703714	0.799617	0.0959032	Exc_deep
PEX13	0.0972153	0.159331	0.582388	-0.263726	0.313799	TRUE	TRUE	2.39105	2.91047	0.519421	Exc_deep
AC073968.2	0.0972691	-0.0477334	0.284271	-0.379737	0.313831	TRUE	TRUE	1.10577	1.0572	-0.0485691	Exc_deep
KLHDC8A	0.0972489	-0.3106	-0.0440031	-0.577197	0.313831	TRUE	TRUE	0.698524	0.7314	0.0328759	Exc_deep
AC105383.1	0.0973678	0.71962	1.33354	0.105704	0.314079	TRUE	TRUE	3.5673	4.86617	1.29887	Exc_deep
SEMA6D	0.0974061	0.568532	1.20793	-0.0708674	0.314127	TRUE	TRUE	3.35088	4.5891	1.23822	Exc_deep
SGO2	0.0974264	-0.14746	0.121849	-0.416769	0.314127	TRUE	TRUE	0.715002	0.714034	-0.000968115	Exc_deep
PRIM1	0.0974819	0.357818	0.713161	0.0024745	0.314235	TRUE	TRUE	1.1302	1.61652	0.486327	Exc_deep
FAM214B	0.0975103	0.350434	0.656351	0.044516	0.314256	TRUE	TRUE	0.716133	1.13323	0.4171	Exc_deep
CYP51A1-AS1	0.0975684	-0.211556	-0.0189377	-0.404173	0.314353	TRUE	TRUE	0.588348	0.548348	-0.04	Exc_deep
SHANK2-AS1	0.0975844	-0.320686	-0.0573382	-0.584034	0.314353	TRUE	TRUE	0.855802	0.798394	-0.0574083	Exc_deep
AC104461.1	0.097887	0.318163	0.641122	-0.0047961	0.314992	TRUE	TRUE	0.473692	0.935138	0.461447	Exc_deep
BCL2L14	0.0978926	-0.485802	0.243371	-1.21498	0.314992	TRUE	TRUE	2.14067	2.16137	0.0206941	Exc_deep
ELOA-AS1	0.0978708	0.488881	0.931687	0.0460754	0.314992	TRUE	TRUE	2.63919	3.21134	0.572156	Exc_deep
SENP2	0.0978048	0.227296	0.491599	-0.0370083	0.314992	TRUE	TRUE	4.53663	5.29763	0.760999	Exc_deep
WBP1L	0.0978897	-0.281101	0.190718	-0.75292	0.314992	TRUE	TRUE	3.43336	3.77861	0.345252	Exc_deep
KDM6A	0.0979231	0.168462	0.416815	-0.0798906	0.315006	TRUE	TRUE	6.13306	6.22897	0.0959092	Exc_deep
SEC24A	0.0979408	0.307783	0.716094	-0.100527	0.315006	TRUE	TRUE	3.13367	3.97601	0.842338	Exc_deep
BIN3	0.0980017	0.481931	1.02759	-0.063728	0.315016	TRUE	TRUE	2.53401	3.39142	0.857407	Exc_deep
IL6ST	0.0979727	-0.687182	-0.185284	-1.18908	0.315016	TRUE	TRUE	3.4861	3.03356	-0.452541	Exc_deep
NPAS1	0.0980319	0.354931	0.655966	0.0538962	0.315016	TRUE	TRUE	0.519813	0.960263	0.440449	Exc_deep
TMEM44	0.0980232	0.121256	0.629791	-0.387279	0.315016	TRUE	TRUE	0.695248	1.21823	0.522981	Exc_deep
AC021613.1	0.0981937	0.835374	1.85296	-0.182214	0.315183	TRUE	TRUE	1.98344	3.16165	1.17821	Exc_deep
AP002387.2	0.0981086	0.0105085	0.350232	-0.329215	0.315183	TRUE	TRUE	0.614746	0.684101	0.0693547	Exc_deep
CHCHD2	0.0981662	1.14601	2.21407	0.0779512	0.315183	TRUE	TRUE	2.65593	3.50367	0.84774	Exc_deep
DFFB	0.0981764	-0.280577	0.13844	-0.699594	0.315183	TRUE	TRUE	2.48689	2.71997	0.233081	Exc_deep
RRP12	0.0981398	0.76536	1.38562	0.1451	0.315183	TRUE	TRUE	2.00745	2.94166	0.934207	Exc_deep
NIFK	0.0983711	-0.164737	0.213532	-0.543006	0.315682	TRUE	TRUE	1.6193	1.46697	-0.152338	Exc_deep
AC124016.1	0.0984085	0.408992	0.804806	0.0131782	0.315731	TRUE	TRUE	0.806215	1.231	0.424786	Exc_deep
NFATC2IP	0.0984358	-0.443625	0.0302721	-0.917523	0.315748	TRUE	TRUE	3.07426	3.04567	-0.0285911	Exc_deep
C8orf37	0.0986019	0.157094	0.484418	-0.17023	0.315955	TRUE	TRUE	0.791523	1.11753	0.326005	Exc_deep
DDB2	0.0985406	0.541231	0.986686	0.0957756	0.315955	TRUE	TRUE	1.48501	2.25957	0.774561	Exc_deep
LRRC37A2	0.0986327	0.636121	1.15268	0.119558	0.315955	TRUE	TRUE	2.8497	3.47374	0.624033	Exc_deep
PCDHB4	0.0986278	0.233458	0.444134	0.0227821	0.315955	TRUE	TRUE	0.459173	0.705165	0.245992	Exc_deep
PTPRJ	0.0985547	0.111389	0.483521	-0.260742	0.315955	TRUE	TRUE	4.26155	4.90934	0.647787	Exc_deep
ZCCHC14	0.0985766	0.218976	0.536555	-0.0986033	0.315955	TRUE	TRUE	4.62726	5.41498	0.787729	Exc_deep
LINC02795	0.0987208	0.269444	0.684113	-0.145225	0.316167	TRUE	TRUE	1.05387	1.46358	0.409707	Exc_deep
AL009179.1	0.0987931	-0.355947	-0.0220619	-0.689832	0.316281	TRUE	TRUE	0.888985	0.718002	-0.170983	Exc_deep
SCMH1	0.0988006	-0.284811	-0.024252	-0.54537	0.316281	TRUE	TRUE	6.7143	6.81328	0.0989846	Exc_deep
AP003049.2	0.0988744	0.0629694	0.519267	-0.393328	0.316447	TRUE	TRUE	1.01454	1.35806	0.343524	Exc_deep
CYP3A43	0.0989327	0.435003	0.810779	0.0592276	0.316492	TRUE	TRUE	0.72856	1.40751	0.678946	Exc_deep
PMP22	0.0989108	0.512093	0.99996	0.0242262	0.316492	TRUE	TRUE	0.471042	0.691124	0.220082	Exc_deep
KIAA0825	0.0990242	-0.041223	0.233033	-0.315479	0.316667	TRUE	TRUE	6.38564	7.15953	0.773896	Exc_deep
UBR7	0.0990315	0.67014	1.37975	-0.0394688	0.316667	TRUE	TRUE	2.05044	3.02902	0.978578	Exc_deep
LMBR1	0.0990814	0.0283424	0.215522	-0.158837	0.316755	TRUE	TRUE	5.88961	6.2916	0.401992	Exc_deep
AC026202.2	0.0991076	0.518817	0.983578	0.0540552	0.316769	TRUE	TRUE	1.07654	1.81448	0.737943	Exc_deep
DIRAS2	0.099211	-0.211829	0.255194	-0.678852	0.317	TRUE	TRUE	5.62447	5.65941	0.0349459	Exc_deep
TSPAN5	0.0992241	-0.145204	0.0979249	-0.388332	0.317	TRUE	TRUE	8.72869	8.41913	-0.309553	Exc_deep
PYCR2	0.0993067	-0.231055	-0.00865373	-0.453456	0.317193	TRUE	TRUE	0.804487	0.62304	-0.181447	Exc_deep
NELFE	0.0994105	-0.250074	0.159066	-0.659213	0.317383	TRUE	TRUE	1.14059	1.03415	-0.106443	Exc_deep
TTLL5	0.09939	0.299638	0.583172	0.0161041	0.317383	TRUE	TRUE	4.62842	5.60026	0.971835	Exc_deep
KRBA2	0.0997656	0.0650359	0.461129	-0.331058	0.318378	TRUE	TRUE	1.16468	1.44209	0.277417	Exc_deep
PTPN20	0.0997666	-0.711354	-0.0883739	-1.33433	0.318378	TRUE	TRUE	1.80782	1.57637	-0.231449	Exc_deep
AC079447.1	0.0998312	-0.348743	-0.0302649	-0.667221	0.318513	TRUE	TRUE	5.20129	5.24215	0.040857	Exc_deep
ZFHX3	0.100018	-0.568009	0.0187681	-1.15479	0.319037	TRUE	TRUE	3.24011	3.00146	-0.238645	Exc_deep
CHPT1	0.100046	0.271854	0.546934	-0.0032268	0.319057	TRUE	TRUE	5.52227	6.18249	0.660224	Exc_deep
IER5	0.100102	0.597331	1.414	-0.219343	0.319164	TRUE	TRUE	0.917289	1.56064	0.64335	Exc_deep
STARD4	0.100147	1.03612	2.00414	0.0681108	0.319237	TRUE	TRUE	1.7418	2.88821	1.14641	Exc_deep
RHBDD3	0.100214	0.0325337	0.436426	-0.371358	0.31938	TRUE	TRUE	1.56647	1.88467	0.318206	Exc_deep
AHCY	0.100352	0.261308	0.508805	0.0138111	0.319663	TRUE	TRUE	0.581217	0.849396	0.268178	Exc_deep
ITIH4	0.100392	0.626188	1.11551	0.136868	0.319663	TRUE	TRUE	1.12979	1.87301	0.743226	Exc_deep
PDCL	0.100383	0.383024	0.731465	0.0345821	0.319663	TRUE	TRUE	1.27343	1.67897	0.405541	Exc_deep
TSFM	0.100332	0.239458	0.626362	-0.147446	0.319663	TRUE	TRUE	1.51615	1.88167	0.365528	Exc_deep
RSPO4	0.100474	-0.436653	-0.00015488	-0.873152	0.319853	TRUE	TRUE	0.692661	0.617165	-0.0754965	Exc_deep
AC006116.8	0.100654	-0.201453	0.0323653	-0.435271	0.319899	TRUE	TRUE	0.740973	0.763684	0.0227103	Exc_deep
AL034347.1	0.100779	0.172434	0.389989	-0.0451218	0.319899	TRUE	TRUE	0.471219	0.738116	0.266897	Exc_deep
AP002370.2	0.100637	1.37441	2.48614	0.262685	0.319899	TRUE	TRUE	2.81188	4.16602	1.35414	Exc_deep
CCDC150	0.100755	0.281375	0.560115	0.00263496	0.319899	TRUE	TRUE	0.338299	0.752022	0.413723	Exc_deep
CIZ1	0.100585	-0.101763	0.389744	-0.59327	0.319899	TRUE	TRUE	2.98897	3.23249	0.243524	Exc_deep
IQSEC1	0.100747	-0.22993	0.0342047	-0.494065	0.319899	TRUE	TRUE	7.35553	7.55072	0.195188	Exc_deep
NENF	0.100624	-0.358087	0.0142239	-0.730397	0.319899	TRUE	TRUE	1.97378	1.70641	-0.267376	Exc_deep
PGBD1	0.100691	0.597255	1.275	-0.0804899	0.319899	TRUE	TRUE	2.88347	3.85676	0.973287	Exc_deep
PGGT1B	0.100588	-0.416648	0.030112	-0.863408	0.319899	TRUE	TRUE	3.06094	3.01308	-0.0478597	Exc_deep
PHLDB3	0.100704	0.192845	0.74819	-0.362501	0.319899	TRUE	TRUE	0.557456	0.93618	0.378724	Exc_deep
PTPN18	0.100628	-0.438893	-0.0187368	-0.85905	0.319899	TRUE	TRUE	2.94273	2.84778	-0.0949487	Exc_deep
RNF103	0.100644	-0.452146	-0.0457598	-0.858532	0.319899	TRUE	TRUE	3.60683	3.53131	-0.0755183	Exc_deep
SCN3B	0.100765	0.607336	1.60109	-0.386414	0.319899	TRUE	TRUE	4.74235	5.631	0.888651	Exc_deep
ZNF184	0.100841	0.247442	0.620555	-0.125672	0.320026	TRUE	TRUE	1.60581	2.0471	0.441284	Exc_deep
DNAH1	0.100972	-0.655413	0.00789604	-1.31872	0.3203	TRUE	TRUE	2.22696	2.47824	0.251277	Exc_deep
PPP2R5D	0.100956	-0.452036	-0.0349302	-0.869142	0.3203	TRUE	TRUE	2.09746	2.01386	-0.0835934	Exc_deep
AC005695.2	0.101084	-0.149211	0.15222	-0.450642	0.320494	TRUE	TRUE	0.984428	1.23358	0.249152	Exc_deep
AC073050.1	0.101112	-0.429063	-0.0485213	-0.809605	0.320494	TRUE	TRUE	6.20054	6.30776	0.107213	Exc_deep
GUCY1A1	0.101128	0.356215	0.839925	-0.127494	0.320494	TRUE	TRUE	2.4223	3.41632	0.994016	Exc_deep
UVRAG	0.101091	0.153027	0.290957	0.015097	0.320494	TRUE	TRUE	6.42667	6.82235	0.39568	Exc_deep
VPS52	0.101145	-0.389339	-0.0127391	-0.765939	0.320494	TRUE	TRUE	1.6515	1.41722	-0.234276	Exc_deep
ERG28	0.101176	0.392144	0.872718	-0.0884297	0.32052	TRUE	TRUE	1.21651	1.5935	0.376994	Exc_deep
AC025283.2	0.101353	-0.80161	-0.0351444	-1.56808	0.320906	TRUE	TRUE	2.03948	1.77252	-0.266964	Exc_deep
CHST1	0.101336	0.873889	1.58991	0.157872	0.320906	TRUE	TRUE	3.24381	4.5022	1.25839	Exc_deep
RAVER2	0.101377	-0.813212	-0.0606332	-1.56579	0.320906	TRUE	TRUE	3.2424	2.99588	-0.24653	Exc_deep
ZNF282	0.101387	-0.386195	-0.0253875	-0.747002	0.320906	TRUE	TRUE	1.50049	1.35781	-0.142681	Exc_deep
AC244033.2	0.101446	-0.433774	0.0694035	-0.936951	0.320937	TRUE	TRUE	2.62058	2.55318	-0.0674053	Exc_deep
DIDO1	0.101486	0.0644999	0.310855	-0.181855	0.320937	TRUE	TRUE	4.78946	5.29414	0.504679	Exc_deep
HTR2A	0.101485	1.11056	2.25725	-0.0361224	0.320937	TRUE	TRUE	1.62517	2.36527	0.7401	Exc_deep
ZNF415	0.101427	0.224861	0.522671	-0.072949	0.320937	TRUE	TRUE	0.936375	1.22704	0.290661	Exc_deep
ASMTL	0.101528	0.174867	0.519823	-0.17009	0.320997	TRUE	TRUE	1.35708	1.72542	0.368339	Exc_deep
ABHD15-AS1	0.101557	0.309216	0.817419	-0.198986	0.321018	TRUE	TRUE	1.71781	2.32548	0.607669	Exc_deep
RAB12	0.101607	0.425294	0.834168	0.0164206	0.321107	TRUE	TRUE	4.2624	5.16441	0.902015	Exc_deep
SNX7	0.101807	0.646505	1.23585	0.0571585	0.321666	TRUE	TRUE	2.60509	3.71565	1.11056	Exc_deep
GRM3	0.101917	0.279053	0.780131	-0.222026	0.321945	TRUE	TRUE	5.63697	6.017	0.38003	Exc_deep
C2orf27A	0.101957	0.204046	0.601368	-0.193276	0.321999	TRUE	TRUE	3.36021	3.93578	0.575563	Exc_deep
LNP1	0.10213	0.379244	0.741472	0.0170169	0.322261	TRUE	TRUE	1.13931	1.56589	0.426578	Exc_deep
PHLDB1	0.102093	-0.464634	0.127765	-1.05703	0.322261	TRUE	TRUE	1.94267	1.50782	-0.434854	Exc_deep
SLC4A3	0.102108	-0.253888	0.114171	-0.621948	0.322261	TRUE	TRUE	1.62971	1.60691	-0.0227975	Exc_deep
SORBS1	0.102091	0.359145	0.659861	0.0584292	0.322261	TRUE	TRUE	7.90383	8.58587	0.682043	Exc_deep
SKP2	0.102177	-0.12123	0.28685	-0.52931	0.322339	TRUE	TRUE	3.06086	3.50339	0.442527	Exc_deep
EIF1AD	0.102416	0.221344	0.420454	0.0222343	0.322922	TRUE	TRUE	0.496127	0.776529	0.280402	Exc_deep
KIAA0319	0.102451	-0.196183	0.105064	-0.49743	0.322922	TRUE	TRUE	5.34979	5.53872	0.188939	Exc_deep
TRIM22	0.102407	-0.315498	0.574882	-1.20588	0.322922	TRUE	TRUE	1.78876	1.97755	0.188785	Exc_deep
VCL	0.102452	-0.399825	-0.0375149	-0.762136	0.322922	TRUE	TRUE	4.01721	4.20517	0.187965	Exc_deep
PSMA3-AS1	0.102523	-0.313708	0.0522719	-0.679689	0.323076	TRUE	TRUE	3.8557	3.77814	-0.0775661	Exc_deep
CLIC5	0.10273	0.630602	1.18359	0.0776098	0.323136	TRUE	TRUE	0.992818	1.94078	0.947964	Exc_deep
CWF19L2	0.102626	-0.341324	-0.0216965	-0.660951	0.323136	TRUE	TRUE	5.47828	5.38512	-0.0931599	Exc_deep
GLT8D2	0.102617	0.454621	1.11141	-0.202169	0.323136	TRUE	TRUE	1.45703	2.18941	0.73238	Exc_deep
HNRNPR	0.102749	-0.279823	0.0249171	-0.584564	0.323136	TRUE	TRUE	4.9032	4.84221	-0.0609904	Exc_deep
KAT6B	0.102734	-0.204225	-0.0048995	-0.40355	0.323136	TRUE	TRUE	6.48527	6.70769	0.222417	Exc_deep
PCYT2	0.102741	0.433019	0.863796	0.00224304	0.323136	TRUE	TRUE	0.760556	0.96961	0.209053	Exc_deep
PPP2R5C	0.102619	0.04737	0.225393	-0.130653	0.323136	TRUE	TRUE	5.99904	6.91397	0.914928	Exc_deep
TET1	0.10268	-0.671715	-0.0904959	-1.25293	0.323136	TRUE	TRUE	2.40583	1.98572	-0.420106	Exc_deep
WDR78	0.102713	1.08521	2.01884	0.151583	0.323136	TRUE	TRUE	2.75216	3.9228	1.17064	Exc_deep
ZNF710-AS1	0.102768	-0.328046	-0.0524742	-0.603618	0.323136	TRUE	TRUE	0.833595	0.709411	-0.124184	Exc_deep
ZNF664	0.102795	-0.424034	-0.00660087	-0.841468	0.323152	TRUE	TRUE	2.19267	2.01581	-0.176858	Exc_deep
LSM7	0.10285	0.376574	0.76846	-0.0153115	0.323251	TRUE	TRUE	1.39199	1.63962	0.247637	Exc_deep
ZFP69B	0.102922	0.407064	0.92337	-0.109242	0.323407	TRUE	TRUE	1.23592	1.9533	0.717382	Exc_deep
AC005532.1	0.103049	0.420216	0.885589	-0.0451571	0.323529	TRUE	TRUE	0.528194	0.904062	0.375868	Exc_deep
AL033504.1	0.103051	1.17435	2.25358	0.0951176	0.323529	TRUE	TRUE	2.09616	3.77278	1.67661	Exc_deep
NAALADL2	0.10304	-0.781356	-0.0712666	-1.49144	0.323529	TRUE	TRUE	5.86691	5.32085	-0.546057	Exc_deep
POLR2C	0.103002	0.605582	1.13051	0.0806516	0.323529	TRUE	TRUE	1.4788	1.8708	0.392002	Exc_deep
SLC33A1	0.103091	-0.401339	0.0288811	-0.83156	0.323585	TRUE	TRUE	2.92805	3.23595	0.307906	Exc_deep
AL355488.1	0.103214	0.00967181	0.392849	-0.373506	0.323687	TRUE	TRUE	0.780391	0.860179	0.0797883	Exc_deep
GLTP	0.103186	0.415691	0.801728	0.0296542	0.323687	TRUE	TRUE	1.45016	1.87548	0.425319	Exc_deep
LRRC47	0.103168	0.605786	1.21724	-0.0056678	0.323687	TRUE	TRUE	1.53378	1.98866	0.454873	Exc_deep
SNX6	0.103214	0.430314	0.83035	0.0302772	0.323687	TRUE	TRUE	3.59958	4.4388	0.839222	Exc_deep
AC006504.2	0.103543	0.39565	0.76669	0.0246096	0.324	TRUE	TRUE	0.792227	1.3201	0.527876	Exc_deep
ARFGEF3	0.103338	-0.086215	0.120865	-0.293295	0.324	TRUE	TRUE	7.89137	7.64443	-0.246942	Exc_deep
ASXL3	0.103467	0.162688	1.07507	-0.749698	0.324	TRUE	TRUE	5.06729	6.19056	1.12326	Exc_deep
CELF1	0.103521	-0.0213616	0.106121	-0.148844	0.324	TRUE	TRUE	6.96847	7.13631	0.167839	Exc_deep
COMTD1	0.103569	-0.00536076	0.161044	-0.171765	0.324	TRUE	TRUE	0.505581	0.461469	-0.0441115	Exc_deep
DNAI1	0.103585	0.334878	0.65084	0.0189164	0.324	TRUE	TRUE	0.666844	1.36582	0.698978	Exc_deep
GREB1L	0.103442	0.412514	0.773328	0.0517005	0.324	TRUE	TRUE	1.15908	1.35924	0.200167	Exc_deep
PRPSAP2	0.103478	-0.687391	-0.137882	-1.2369	0.324	TRUE	TRUE	3.60292	3.0878	-0.515126	Exc_deep
RPS18	0.103462	-0.930156	0.353482	-2.21379	0.324	TRUE	TRUE	4.10542	3.3743	-0.73112	Exc_deep
SNHG15	0.103547	0.331421	0.631241	0.0316017	0.324	TRUE	TRUE	0.430717	0.682202	0.251485	Exc_deep
TFEC	0.103364	-0.0196117	0.323233	-0.362456	0.324	TRUE	TRUE	0.52122	0.683635	0.162415	Exc_deep
TSSC4	0.103585	0.328075	0.621138	0.035013	0.324	TRUE	TRUE	0.408846	0.791498	0.382652	Exc_deep
ZNF557	0.103692	-0.447974	0.0268922	-0.922839	0.324264	TRUE	TRUE	1.61199	1.59088	-0.02111	Exc_deep
ERLIN1	0.10378	0.372294	0.79299	-0.0484012	0.324467	TRUE	TRUE	2.09533	2.65679	0.561466	Exc_deep
FAM215B	0.103902	0.460767	0.853592	0.0679421	0.324778	TRUE	TRUE	0.836796	1.30052	0.46372	Exc_deep
LINC01122	0.104073	-0.0658837	0.781918	-0.913685	0.32517	TRUE	TRUE	5.2432	6.35209	1.10889	Exc_deep
NECTIN1	0.104058	-0.37051	0.0486315	-0.789651	0.32517	TRUE	TRUE	2.16983	2.27058	0.100755	Exc_deep
PIDD1	0.104104	0.302379	0.647668	-0.0429094	0.325197	TRUE	TRUE	0.975955	1.28826	0.312307	Exc_deep
PLPPR2	0.104347	-0.555299	-0.0762345	-1.03436	0.325875	TRUE	TRUE	2.13686	1.9758	-0.161059	Exc_deep
WBP1	0.104367	-0.0587657	0.23915	-0.356682	0.325875	TRUE	TRUE	1.08406	1.215	0.130937	Exc_deep
AC021683.2	0.104485	0.0173469	0.768025	-0.733331	0.325904	TRUE	TRUE	0.711058	1.06356	0.352501	Exc_deep
AC024901.1	0.104428	1.44518	2.83095	0.0594033	0.325904	TRUE	TRUE	4.38922	6.67858	2.28937	Exc_deep
AL161785.1	0.104572	-0.243325	0.167561	-0.654212	0.325904	TRUE	TRUE	0.50619	0.566022	0.0598324	Exc_deep
C1orf174	0.104611	-0.071078	0.16923	-0.311386	0.325904	TRUE	TRUE	0.771594	0.742705	-0.0288892	Exc_deep
CCND2	0.104671	0.543905	1.12887	-0.0410615	0.325904	TRUE	TRUE	4.1543	5.61508	1.46078	Exc_deep
DSCAM	0.104642	0.434375	0.981836	-0.113086	0.325904	TRUE	TRUE	7.91616	9.94216	2.026	Exc_deep
FAHD2B	0.104656	-0.250827	0.160465	-0.662118	0.325904	TRUE	TRUE	1.35948	1.6365	0.277023	Exc_deep
LIX1L-AS1	0.10461	-0.0679473	0.124462	-0.260357	0.325904	TRUE	TRUE	0.604995	0.642405	0.0374092	Exc_deep
MRPL18	0.104587	0.526661	1.05681	-0.00349264	0.325904	TRUE	TRUE	1.33141	1.83014	0.498733	Exc_deep
N4BP2L2	0.104554	0.278122	0.552528	0.00371601	0.325904	TRUE	TRUE	8.37755	8.65081	0.273261	Exc_deep
PHLDA1	0.104619	0.372694	0.744883	0.000505791	0.325904	TRUE	TRUE	0.870645	1.14376	0.273114	Exc_deep
POLR2E	0.104607	0.477428	0.967506	-0.0126507	0.325904	TRUE	TRUE	1.64296	2.1648	0.521834	Exc_deep
SNRNP48	0.10445	0.579454	1.21499	-0.0560826	0.325904	TRUE	TRUE	2.55504	2.8849	0.329855	Exc_deep
LINC02301	0.10477	-0.15281	0.2287	-0.534321	0.325992	TRUE	TRUE	0.466951	0.61403	0.147079	Exc_deep
PEX26	0.104782	-0.448628	-0.00910082	-0.888155	0.325992	TRUE	TRUE	2.76453	3.01833	0.253798	Exc_deep
PUS10	0.104741	0.461159	1.13678	-0.214464	0.325992	TRUE	TRUE	2.44962	3.35888	0.909252	Exc_deep
TAF9	0.104807	0.247078	0.863049	-0.368894	0.325992	TRUE	TRUE	1.53591	1.94018	0.404274	Exc_deep
VGF	0.104813	-0.327877	0.271254	-0.927008	0.325992	TRUE	TRUE	1.71437	0.986897	-0.727471	Exc_deep
TUNAR	0.104902	0.0698768	0.342369	-0.202616	0.326128	TRUE	TRUE	0.860526	1.17704	0.316518	Exc_deep
ZNF283	0.104884	-0.498159	-0.0680061	-0.928312	0.326128	TRUE	TRUE	2.37887	2.40349	0.0246168	Exc_deep
ABI1	0.104941	0.063702	0.325679	-0.198275	0.326177	TRUE	TRUE	5.43483	5.88636	0.451532	Exc_deep
SPECC1L	0.105025	-0.130924	0.0556443	-0.317492	0.326367	TRUE	TRUE	6.34125	6.34064	-0.00060601	Exc_deep
NDUFV2	0.105165	0.428363	0.851675	0.00505109	0.32673	TRUE	TRUE	3.66468	4.39601	0.731326	Exc_deep
CTH	0.10519	0.27791	0.588482	-0.0326618	0.326737	TRUE	TRUE	0.966317	1.3877	0.421386	Exc_deep
PPP5D1	0.105273	-0.331875	-0.00663578	-0.657114	0.326855	TRUE	TRUE	1.2195	1.17098	-0.0485279	Exc_deep
SEC14L1	0.105271	-0.330687	0.228422	-0.889796	0.326855	TRUE	TRUE	4.11511	3.88924	-0.225877	Exc_deep
DENND6A	0.105332	-0.180527	0.0991199	-0.460174	0.326968	TRUE	TRUE	4.87256	5.07178	0.19922	Exc_deep
TCFL5	0.105386	0.442749	0.850972	0.0345264	0.327063	TRUE	TRUE	1.85028	2.55856	0.708276	Exc_deep
MAGOHB	0.105463	-0.367498	-0.000294035	-0.734702	0.327179	TRUE	TRUE	1.62721	1.66125	0.034042	Exc_deep
PRRG3	0.105469	0.548304	1.01003	0.0865788	0.327179	TRUE	TRUE	1.9065	2.62364	0.717144	Exc_deep
DACT3-AS1	0.105524	0.224529	0.448922	0.00013465	0.32728	TRUE	TRUE	0.371917	0.675467	0.303551	Exc_deep
PYROXD2	0.105575	0.166099	0.375743	-0.0435455	0.327344	TRUE	TRUE	0.403226	0.637087	0.233862	Exc_deep
USP14	0.105591	0.362857	0.69958	0.0261337	0.327344	TRUE	TRUE	5.02435	5.9182	0.893855	Exc_deep
SSR4	0.105681	0.109027	0.352664	-0.13461	0.327537	TRUE	TRUE	0.7955	0.896632	0.101133	Exc_deep
UBTF	0.105698	-0.479592	0.0451444	-1.00433	0.327537	TRUE	TRUE	2.12474	2.03208	-0.0926586	Exc_deep
AP1S2	0.105777	0.482673	0.951486	0.0138602	0.327638	TRUE	TRUE	0.806199	0.998371	0.192172	Exc_deep
GOLGA4	0.105776	0.151125	0.307859	-0.00560835	0.327638	TRUE	TRUE	7.06234	7.47986	0.417524	Exc_deep
C1QTNF6	0.10587	0.220626	0.502863	-0.0616114	0.327694	TRUE	TRUE	0.493286	0.853321	0.360036	Exc_deep
SERP1	0.105847	0.683249	1.36984	-0.00334024	0.327694	TRUE	TRUE	3.81381	4.64012	0.82631	Exc_deep
SPRY3	0.105886	-0.159599	0.113144	-0.432343	0.327694	TRUE	TRUE	0.772647	0.553653	-0.218994	Exc_deep
WDR83	0.10583	0.253682	0.533137	-0.0257719	0.327694	TRUE	TRUE	0.843988	1.10885	0.264863	Exc_deep
CEP97	0.106068	-0.0791414	0.330974	-0.489257	0.328044	TRUE	TRUE	3.52042	3.74158	0.22116	Exc_deep
SSTR1	0.106037	0.23818	0.470436	0.00592336	0.328044	TRUE	TRUE	0.481018	0.741646	0.260628	Exc_deep
ZNF74	0.106052	0.271058	0.655036	-0.11292	0.328044	TRUE	TRUE	1.38901	1.81204	0.423025	Exc_deep
EXOC6B	0.106095	-0.227497	0.0116441	-0.466637	0.328058	TRUE	TRUE	8.58436	8.39946	-0.184901	Exc_deep
HAVCR2	0.106152	0.347244	1.04826	-0.353768	0.328092	TRUE	TRUE	2.20017	2.90114	0.70097	Exc_deep
MEIOC	0.106152	0.125299	0.257332	-0.00673423	0.328092	TRUE	TRUE	0.269242	0.580876	0.311634	Exc_deep
SFTPD	0.106201	-0.329932	-0.0174765	-0.642387	0.328171	TRUE	TRUE	0.914734	0.799303	-0.115431	Exc_deep
STARD10	0.106233	0.264348	0.538596	-0.0098993	0.328199	TRUE	TRUE	0.709711	0.898521	0.18881	Exc_deep
CPOX	0.106312	0.0673856	0.574193	-0.439421	0.328232	TRUE	TRUE	2.06736	2.46054	0.39318	Exc_deep
CRTC2	0.106281	-0.257887	0.0725999	-0.588373	0.328232	TRUE	TRUE	0.94855	0.84627	-0.10228	Exc_deep
SCAI	0.106307	-0.0221506	0.147499	-0.191801	0.328232	TRUE	TRUE	6.13842	7.20191	1.06349	Exc_deep
SLC4A5	0.106352	-0.431834	-0.0207792	-0.842889	0.328285	TRUE	TRUE	2.51234	2.25304	-0.259298	Exc_deep
FSCN1	0.106433	0.487047	0.979183	-0.00508984	0.328465	TRUE	TRUE	1.89756	2.29668	0.399119	Exc_deep
XYLB	0.106479	-0.481849	-0.0170701	-0.946628	0.328535	TRUE	TRUE	3.89109	3.81519	-0.0758976	Exc_deep
CAPN2	0.10651	-0.763924	-0.0997111	-1.42814	0.32856	TRUE	TRUE	2.53184	2.16792	-0.363921	Exc_deep
AL161772.1	0.106573	0.424114	0.756374	0.0918546	0.328613	TRUE	TRUE	0.866048	1.38331	0.517259	Exc_deep
STARD3	0.106566	-0.0744774	0.403135	-0.55209	0.328613	TRUE	TRUE	2.31719	2.45586	0.138672	Exc_deep
ZNF584	0.106625	0.334719	0.693427	-0.0239889	0.328702	TRUE	TRUE	0.726694	1.09693	0.370232	Exc_deep
MIR34AHG	0.106708	0.343929	0.664006	0.0238525	0.32889	TRUE	TRUE	0.56066	1.02228	0.461623	Exc_deep
WIPF3	0.106777	0.696545	1.64958	-0.256495	0.329029	TRUE	TRUE	2.75186	4.30953	1.55768	Exc_deep
ZNF721	0.106852	-0.180087	0.102897	-0.463071	0.329189	TRUE	TRUE	6.78358	7.01907	0.235495	Exc_deep
NSD3	0.106879	0.122484	0.237355	0.00761228	0.329202	TRUE	TRUE	7.49403	7.85285	0.358826	Exc_deep
COX5A	0.106909	0.517003	1.27238	-0.238373	0.329226	TRUE	TRUE	2.18606	2.61162	0.42556	Exc_deep
C16orf72	0.106945	-0.316672	0.115555	-0.7489	0.329262	TRUE	TRUE	2.29442	2.33684	0.042411	Exc_deep
NELL1	0.106967	1.02147	1.9809	0.0620371	0.329262	TRUE	TRUE	4.6077	7.17018	2.56248	Exc_deep
ARL1	0.107117	-0.367152	0.0624784	-0.796782	0.329351	TRUE	TRUE	2.73325	2.78136	0.0481166	Exc_deep
GRIN2A	0.107295	0.163009	0.297317	0.0287001	0.329351	TRUE	TRUE	8.51813	9.18647	0.668344	Exc_deep
LINC01503	0.107206	-0.351893	0.0615312	-0.765317	0.329351	TRUE	TRUE	0.98701	1.13876	0.15175	Exc_deep
PADI2	0.107205	-0.402353	-0.0122628	-0.792442	0.329351	TRUE	TRUE	0.754242	0.468714	-0.285528	Exc_deep
PSMB6	0.107258	0.522119	1.19726	-0.153017	0.329351	TRUE	TRUE	1.18392	1.35356	0.169638	Exc_deep
RORA-AS1	0.10707	0.192555	0.559849	-0.174739	0.329351	TRUE	TRUE	1.46206	1.54099	0.0789398	Exc_deep
SLC16A3	0.107276	-0.0408605	0.140885	-0.222606	0.329351	TRUE	TRUE	0.620465	0.830432	0.209967	Exc_deep
SLC9C2	0.107089	-0.386141	0.0230615	-0.795344	0.329351	TRUE	TRUE	0.873503	0.768888	-0.104614	Exc_deep
TNIK	0.107166	0.127346	0.258225	-0.00353307	0.329351	TRUE	TRUE	7.1849	7.98497	0.800068	Exc_deep
TUBGCP4	0.107204	0.274051	0.708238	-0.160137	0.329351	TRUE	TRUE	2.15519	2.7827	0.627518	Exc_deep
TUG1	0.107075	-0.353705	0.0782047	-0.785615	0.329351	TRUE	TRUE	3.55054	3.495	-0.0555427	Exc_deep
ZC3H12C	0.107094	-0.234145	0.199328	-0.667617	0.329351	TRUE	TRUE	3.17522	3.35948	0.184264	Exc_deep
ZNF180	0.107273	-0.453132	-0.016966	-0.889298	0.329351	TRUE	TRUE	1.34177	1.20738	-0.134383	Exc_deep
GPCPD1	0.107437	-0.787503	-0.10396	-1.47105	0.329646	TRUE	TRUE	3.7799	3.34542	-0.434484	Exc_deep
TRIM4	0.107423	-0.507881	0.0434988	-1.05926	0.329646	TRUE	TRUE	2.67585	2.7474	0.0715557	Exc_deep
MPP1	0.107508	0.444135	1.27128	-0.383015	0.329794	TRUE	TRUE	1.79796	2.62563	0.827673	Exc_deep
AC003659.1	0.107629	0.17173	0.372671	-0.0292105	0.330024	TRUE	TRUE	0.398316	0.619489	0.221173	Exc_deep
AC079174.2	0.107627	0.196424	0.387276	0.00557251	0.330024	TRUE	TRUE	0.307664	0.544406	0.236742	Exc_deep
ATP5F1D	0.107734	1.24847	2.38681	0.110132	0.330209	TRUE	TRUE	1.97707	2.85159	0.874527	Exc_deep
SERPINI2	0.107735	-0.0103171	0.482629	-0.503263	0.330209	TRUE	TRUE	0.519653	0.674892	0.15524	Exc_deep
FIP1L1	0.107787	0.116998	0.294073	-0.0600766	0.330295	TRUE	TRUE	5.20997	5.9248	0.71483	Exc_deep
BABAM1	0.107821	0.480104	0.930216	0.0299908	0.33033	TRUE	TRUE	2.36329	3.12474	0.761452	Exc_deep
DHX9	0.107883	-0.313109	-0.0295123	-0.596706	0.330374	TRUE	TRUE	4.78164	4.88436	0.102722	Exc_deep
MTX3	0.107905	0.481492	0.945412	0.0175726	0.330374	TRUE	TRUE	2.72202	3.46431	0.742284	Exc_deep
TCF3	0.107899	-0.274808	0.00427966	-0.553897	0.330374	TRUE	TRUE	0.782866	0.796328	0.0134622	Exc_deep
CENPK	0.107945	0.216284	0.464635	-0.0320675	0.330428	TRUE	TRUE	0.332814	0.597076	0.264263	Exc_deep
LRFN2	0.107971	0.0848292	0.404012	-0.234354	0.330436	TRUE	TRUE	5.82688	6.94665	1.11977	Exc_deep
STRAP	0.108006	0.612772	1.29171	-0.0661664	0.330469	TRUE	TRUE	3.23831	4.0972	0.858893	Exc_deep
THAP6	0.108028	-0.24246	0.218005	-0.702924	0.330469	TRUE	TRUE	2.21669	2.28314	0.0664479	Exc_deep
AC006387.1	0.108278	0.775197	1.76433	-0.213931	0.331163	TRUE	TRUE	1.9403	3.21278	1.27248	Exc_deep
DDHD1	0.108314	-0.219546	-0.0235408	-0.415551	0.331203	TRUE	TRUE	5.8591	6.04125	0.182154	Exc_deep
ABCF2	0.108538	0.448502	0.921027	-0.0240224	0.331604	TRUE	TRUE	1.28242	1.76691	0.484495	Exc_deep
AC126773.3	0.10868	-0.135789	0.0461212	-0.3177	0.331604	TRUE	TRUE	0.585768	0.615627	0.0298594	Exc_deep
AFF1	0.108693	0.303667	0.842155	-0.23482	0.331604	TRUE	TRUE	4.28712	5.18947	0.902349	Exc_deep
B4GAT1	0.108705	0.930653	1.79531	0.0659954	0.331604	TRUE	TRUE	2.82068	3.33515	0.514478	Exc_deep
CBWD2	0.10855	0.0540461	0.58007	-0.471977	0.331604	TRUE	TRUE	2.64444	2.99938	0.354942	Exc_deep
HMGN3	0.108723	0.762935	1.48032	0.045553	0.331604	TRUE	TRUE	5.16319	6.27333	1.11014	Exc_deep
NPR2	0.108642	-0.461374	-0.0334387	-0.889309	0.331604	TRUE	TRUE	1.1866	0.998841	-0.187755	Exc_deep
PPP3CB	0.108693	0.175447	0.401898	-0.0510033	0.331604	TRUE	TRUE	6.74875	7.18811	0.439357	Exc_deep
PTPN3	0.108642	0.677061	1.36513	-0.0110103	0.331604	TRUE	TRUE	1.90494	3.04918	1.14424	Exc_deep
THAP9-AS1	0.108645	0.255933	0.955131	-0.443265	0.331604	TRUE	TRUE	2.16176	2.63761	0.475845	Exc_deep
WDYHV1	0.108596	-0.319831	-0.00875709	-0.630906	0.331604	TRUE	TRUE	1.11547	1.0625	-0.0529747	Exc_deep
ZNF77	0.108594	0.0377664	0.281072	-0.205539	0.331604	TRUE	TRUE	0.570656	0.666852	0.0961959	Exc_deep
TPMT	0.108834	0.438772	0.864234	0.0133108	0.331872	TRUE	TRUE	1.80507	2.39703	0.591965	Exc_deep
ZNF329	0.108894	-0.0255523	0.425766	-0.476871	0.331986	TRUE	TRUE	2.16285	2.54185	0.378997	Exc_deep
AC005225.2	0.108992	-0.59399	-0.0237934	-1.16419	0.332213	TRUE	TRUE	3.64853	3.3822	-0.266337	Exc_deep
CBWD1	0.109162	0.401843	0.879034	-0.0753475	0.332488	TRUE	TRUE	3.20314	3.90551	0.702369	Exc_deep
DDX54	0.109175	0.180378	0.489883	-0.129127	0.332488	TRUE	TRUE	0.772225	1.06764	0.295415	Exc_deep
GID8	0.109157	0.433411	0.896171	-0.0293478	0.332488	TRUE	TRUE	2.47435	3.10557	0.631219	Exc_deep
MAGEF1	0.109149	0.588516	1.29057	-0.113534	0.332488	TRUE	TRUE	1.31118	1.92939	0.618206	Exc_deep
PLOD2	0.109205	0.622699	1.2649	-0.0194998	0.332508	TRUE	TRUE	2.02857	3.21714	1.18857	Exc_deep
HS3ST1	0.109383	-0.586971	-0.0557438	-1.1182	0.332922	TRUE	TRUE	1.68479	0.889723	-0.79507	Exc_deep
SLC10A7	0.109387	-0.645041	0.0166103	-1.30669	0.332922	TRUE	TRUE	3.17385	3.07764	-0.0962137	Exc_deep
FAM118B	0.109671	0.443824	1.0585	-0.170851	0.333683	TRUE	TRUE	1.56486	2.26386	0.699001	Exc_deep
GPC1	0.109707	0.313028	0.882314	-0.256258	0.333683	TRUE	TRUE	2.92687	3.84396	0.917092	Exc_deep
SLC29A1	0.109691	-0.329466	0.0350313	-0.693963	0.333683	TRUE	TRUE	1.35673	1.40737	0.0506391	Exc_deep
PSMD10	0.109743	0.114944	0.363425	-0.133538	0.333723	TRUE	TRUE	0.915981	0.903103	-0.0128772	Exc_deep
LINC00632	0.109811	-0.170844	0.0874664	-0.429153	0.333786	TRUE	TRUE	9.23326	9.0097	-0.223562	Exc_deep
WRAP53	0.109803	0.0439279	0.318872	-0.231017	0.333786	TRUE	TRUE	0.518828	0.511072	-0.00775538	Exc_deep
CDK4	0.109875	-0.253403	-0.00316547	-0.50364	0.333839	TRUE	TRUE	0.784354	0.657646	-0.126708	Exc_deep
SLC44A3	0.109869	-0.321789	0.0485388	-0.692118	0.333839	TRUE	TRUE	1.01153	0.551292	-0.46024	Exc_deep
PES1	0.109959	-0.0111997	0.220605	-0.243004	0.334023	TRUE	TRUE	0.618807	0.723967	0.10516	Exc_deep
GRM2	0.109986	-0.442642	-0.024051	-0.861233	0.334035	TRUE	TRUE	1.39759	1.16244	-0.235151	Exc_deep
SLC25A19	0.110041	0.184299	0.376127	-0.00752829	0.334134	TRUE	TRUE	0.420974	0.598155	0.177181	Exc_deep
ARHGAP5	0.110132	-0.24872	1.85186e-05	-0.497459	0.334197	TRUE	TRUE	6.04999	5.99388	-0.0561029	Exc_deep
C10orf143	0.110123	-0.38964	-0.0334572	-0.745822	0.334197	TRUE	TRUE	1.0658	1.09487	0.0290649	Exc_deep
UNC50	0.11011	0.548523	1.08744	0.00961144	0.334197	TRUE	TRUE	2.49414	3.31471	0.820569	Exc_deep
PPCDC	0.110217	-0.745083	-0.0666819	-1.42348	0.334384	TRUE	TRUE	2.33704	2.18806	-0.148974	Exc_deep
CTSZ	0.110272	-0.380593	-0.0282917	-0.732894	0.334409	TRUE	TRUE	0.939552	0.762238	-0.177314	Exc_deep
TULP3	0.110271	-0.624767	-0.0557705	-1.19376	0.334409	TRUE	TRUE	2.04746	1.4996	-0.547856	Exc_deep
NUP155	0.110359	-0.456042	-0.0314252	-0.880659	0.3346	TRUE	TRUE	2.5617	2.61157	0.049867	Exc_deep
TEX41	0.110421	0.214252	0.665132	-0.236627	0.334718	TRUE	TRUE	1.36762	1.98553	0.61791	Exc_deep
AC005726.5	0.110529	0.13877	0.372702	-0.0951616	0.334805	TRUE	TRUE	0.584206	0.974934	0.390729	Exc_deep
ATXN7L2	0.110499	-0.178818	0.0362152	-0.393851	0.334805	TRUE	TRUE	0.704231	0.639658	-0.0645727	Exc_deep
EPHA5	0.110645	0.0486976	0.661583	-0.564188	0.334805	TRUE	TRUE	5.4867	7.0663	1.5796	Exc_deep
LINC01616	0.110667	0.163873	0.394528	-0.0667818	0.334805	TRUE	TRUE	0.470527	0.646643	0.176116	Exc_deep
MICU3	0.110683	0.185005	0.423804	-0.053795	0.334805	TRUE	TRUE	7.19574	7.39745	0.201708	Exc_deep
PSMD13	0.110627	-0.134761	0.292213	-0.561735	0.334805	TRUE	TRUE	2.89345	3.07297	0.179512	Exc_deep
STIP1	0.110642	0.634201	1.33396	-0.0655613	0.334805	TRUE	TRUE	1.5871	2.21069	0.623584	Exc_deep
TOP1	0.110564	0.236055	0.467373	0.00473742	0.334805	TRUE	TRUE	5.54028	6.34297	0.802689	Exc_deep
ZNF154	0.110667	-0.423416	-0.0350477	-0.811785	0.334805	TRUE	TRUE	1.53603	1.37531	-0.160727	Exc_deep
ZNF497	0.110601	-0.210176	-0.00217571	-0.418177	0.334805	TRUE	TRUE	0.622358	0.509377	-0.112982	Exc_deep
ATG4B	0.110772	0.647625	1.23523	0.0600188	0.334955	TRUE	TRUE	3.82394	4.87405	1.05011	Exc_deep
ZBTB39	0.110779	0.207647	0.395251	0.0200423	0.334955	TRUE	TRUE	0.418268	0.671968	0.2537	Exc_deep
MAPK4	0.110826	0.0545093	0.725666	-0.616647	0.335025	TRUE	TRUE	2.69228	3.13413	0.441842	Exc_deep
ITPR1	0.110892	0.27362	0.558756	-0.0115152	0.335154	TRUE	TRUE	6.12083	8.20048	2.07965	Exc_deep
C7orf25	0.111127	0.227184	0.441876	0.0124925	0.335636	TRUE	TRUE	0.577391	0.903042	0.325651	Exc_deep
EXD3	0.111114	-0.426268	0.377703	-1.23024	0.335636	TRUE	TRUE	3.18218	3.70252	0.520335	Exc_deep
LINC01470	0.111192	-0.214124	0.080918	-0.509166	0.335636	TRUE	TRUE	0.695559	0.503649	-0.19191	Exc_deep
MLLT10	0.111158	0.12693	0.252497	0.00136333	0.335636	TRUE	TRUE	7.13794	7.71141	0.573474	Exc_deep
MPP4	0.11108	-0.00920318	0.280005	-0.298411	0.335636	TRUE	TRUE	0.894175	1.09915	0.204974	Exc_deep
RBMS3	0.111181	0.401491	1.22073	-0.417743	0.335636	TRUE	TRUE	3.25612	4.1603	0.904181	Exc_deep
PER1	0.111261	0.684211	1.25747	0.110952	0.335733	TRUE	TRUE	1.98421	2.90296	0.918759	Exc_deep
RASA3	0.111271	0.451404	0.980857	-0.0780496	0.335733	TRUE	TRUE	2.93412	3.75324	0.819123	Exc_deep
MCC	0.111323	-0.875311	-0.159131	-1.59149	0.335821	TRUE	TRUE	3.03641	2.38929	-0.647113	Exc_deep
CUL4A	0.111391	0.275643	0.574097	-0.0228101	0.335897	TRUE	TRUE	4.26775	4.99237	0.724623	Exc_deep
RBIS	0.111395	0.76155	1.48536	0.0377357	0.335897	TRUE	TRUE	2.09132	2.76632	0.675007	Exc_deep
EGR3	0.111464	0.752129	1.50369	0.000565699	0.336034	TRUE	TRUE	1.26404	1.70547	0.441431	Exc_deep
FAM161B	0.111678	-0.0148897	0.273603	-0.303382	0.336435	TRUE	TRUE	0.974182	1.19666	0.222477	Exc_deep
H1FX-AS1	0.111691	-0.1577	0.0749149	-0.390315	0.336435	TRUE	TRUE	0.501554	0.502779	0.00122527	Exc_deep
NBAS	0.111688	0.183392	0.398506	-0.0317226	0.336435	TRUE	TRUE	7.15229	7.83714	0.684849	Exc_deep
SCARF2	0.111682	0.230981	0.435406	0.0265556	0.336435	TRUE	TRUE	0.377644	0.774654	0.39701	Exc_deep
UFM1	0.111822	0.015439	0.693273	-0.662395	0.336757	TRUE	TRUE	3.43125	3.36537	-0.0658736	Exc_deep
EMC1-AS1	0.111878	-0.415553	-0.0638372	-0.767268	0.336856	TRUE	TRUE	1.70684	1.62406	-0.0827793	Exc_deep
AC087071.2	0.112048	-0.286654	-0.036324	-0.536984	0.337193	TRUE	TRUE	0.777445	0.596067	-0.181378	Exc_deep
CLCN2	0.112043	-0.0889752	0.155904	-0.333855	0.337193	TRUE	TRUE	0.59817	0.622446	0.0242752	Exc_deep
FAM50A	0.112131	0.388928	0.77736	0.000495288	0.337193	TRUE	TRUE	1.6497	1.91502	0.265322	Exc_deep
GADD45B	0.112099	0.23152	0.486408	-0.0233681	0.337193	TRUE	TRUE	0.403661	0.646809	0.243148	Exc_deep
MBD3	0.112092	-0.367322	0.0141792	-0.748824	0.337193	TRUE	TRUE	1.71766	1.65238	-0.0652872	Exc_deep
MYSM1	0.11213	0.182523	0.351897	0.0131497	0.337193	TRUE	TRUE	5.35843	6.14067	0.782248	Exc_deep
AP003100.2	0.112192	0.012113	0.29665	-0.272424	0.337234	TRUE	TRUE	0.483775	0.554489	0.0707142	Exc_deep
Z95118.2	0.112176	0.154059	0.629507	-0.321389	0.337234	TRUE	TRUE	0.927396	1.24671	0.319313	Exc_deep
CCT8	0.112218	0.746974	1.42735	0.0665968	0.337243	TRUE	TRUE	2.94327	3.81739	0.874115	Exc_deep
AL354733.2	0.112331	-0.163725	0.0246364	-0.352087	0.337441	TRUE	TRUE	0.485718	0.46481	-0.0209081	Exc_deep
GNG3	0.112313	0.862337	1.77237	-0.0476948	0.337441	TRUE	TRUE	1.63651	2.34515	0.708643	Exc_deep
AC067852.3	0.112515	0.450685	0.85617	0.0451988	0.337922	TRUE	TRUE	1.08138	1.75557	0.674186	Exc_deep
TMEM179B	0.11255	0.282242	0.560015	0.00446828	0.337957	TRUE	TRUE	0.854504	1.32768	0.473172	Exc_deep
LETM2	0.112767	-0.223586	0.115822	-0.562994	0.338467	TRUE	TRUE	0.901304	0.98563	0.0843261	Exc_deep
MB21D2	0.112751	-0.489825	-0.0301672	-0.949483	0.338467	TRUE	TRUE	3.22695	3.26298	0.0360246	Exc_deep
ERCC2	0.112882	0.258918	0.519598	-0.00176133	0.338741	TRUE	TRUE	0.700104	1.05676	0.356657	Exc_deep
AC026689.1	0.112956	0.157741	0.315642	-0.000160093	0.338822	TRUE	TRUE	0.329246	0.642656	0.31341	Exc_deep
AL136307.1	0.112939	0.352467	0.656691	0.0482425	0.338822	TRUE	TRUE	0.630261	1.13152	0.501256	Exc_deep
ACBD4	0.113115	-0.123046	0.206335	-0.452428	0.338988	TRUE	TRUE	1.0795	1.14872	0.0692232	Exc_deep
ATP5PD	0.113067	-0.45515	0.0708236	-0.981124	0.338988	TRUE	TRUE	2.22024	2.01009	-0.210147	Exc_deep
HIPK4	0.113164	-0.292123	0.0258066	-0.610052	0.338988	TRUE	TRUE	1.24361	1.39848	0.15487	Exc_deep
HIST3H2A	0.113082	0.273772	0.549296	-0.00175241	0.338988	TRUE	TRUE	0.397281	0.699703	0.302422	Exc_deep
KDM4A-AS1	0.11313	-0.259622	-0.00672507	-0.512519	0.338988	TRUE	TRUE	1.02157	0.936539	-0.0850279	Exc_deep
LAMP1	0.113217	-0.260526	0.203783	-0.724836	0.338988	TRUE	TRUE	3.01382	2.87054	-0.143271	Exc_deep
LINC02398	0.113117	1.32644	2.4965	0.15638	0.338988	TRUE	TRUE	3.18655	5.08713	1.90058	Exc_deep
PITPNM1	0.113235	0.197864	0.418339	-0.0226108	0.338988	TRUE	TRUE	0.48589	0.657122	0.171232	Exc_deep
PLPP1	0.113248	-0.0307376	0.204419	-0.265895	0.338988	TRUE	TRUE	5.16544	5.5693	0.403867	Exc_deep
SNHG4	0.113242	-0.0657791	0.241563	-0.373121	0.338988	TRUE	TRUE	0.707696	0.77201	0.0643134	Exc_deep
HCN3	0.113343	-0.159329	0.214414	-0.533073	0.339195	TRUE	TRUE	0.896017	0.738476	-0.157541	Exc_deep
QPCT	0.113365	0.218861	0.560183	-0.122461	0.339195	TRUE	TRUE	0.723775	0.988678	0.264903	Exc_deep
PRIMPOL	0.113452	-0.501025	-0.0338692	-0.968181	0.339384	TRUE	TRUE	3.14503	2.94459	-0.200448	Exc_deep
HINFP	0.113492	0.0599826	0.476951	-0.356986	0.339419	TRUE	TRUE	2.04009	2.2861	0.246005	Exc_deep
MRPL44	0.113511	0.378285	0.713492	0.0430781	0.339419	TRUE	TRUE	1.08613	1.45299	0.366857	Exc_deep
ZNF224	0.113554	0.512933	1.06692	-0.0410545	0.339479	TRUE	TRUE	2.46533	3.28288	0.817548	Exc_deep
UBL3	0.113684	-0.445212	-0.0253891	-0.865036	0.339795	TRUE	TRUE	4.78979	4.58892	-0.200868	Exc_deep
AC107398.3	0.113829	0.61467	1.22684	0.00250005	0.340159	TRUE	TRUE	3.1348	3.68921	0.55441	Exc_deep
MAFG	0.113871	0.623346	1.41254	-0.165847	0.340211	TRUE	TRUE	1.73245	2.47109	0.73864	Exc_deep
AC008554.1	0.114116	-0.0403957	0.228643	-0.309434	0.340307	TRUE	TRUE	0.739545	0.996152	0.256607	Exc_deep
EPB41L2	0.11408	0.084679	0.538944	-0.369586	0.340307	TRUE	TRUE	6.2046	7.87533	1.67073	Exc_deep
LCOR	0.113973	0.0968123	0.23297	-0.039345	0.340307	TRUE	TRUE	6.90576	7.13492	0.229159	Exc_deep
LINC02669	0.114113	-0.0732012	0.348377	-0.494779	0.340307	TRUE	TRUE	0.973287	1.24535	0.272066	Exc_deep
MED13	0.113982	-0.0654225	0.0598553	-0.1907	0.340307	TRUE	TRUE	6.31597	6.35673	0.0407608	Exc_deep
SLC6A7	0.114094	-0.531956	0.09054	-1.15445	0.340307	TRUE	TRUE	2.38022	2.82451	0.44429	Exc_deep
TH2LCRR	0.114091	-0.256899	-0.00692244	-0.506875	0.340307	TRUE	TRUE	1.05109	1.07008	0.018991	Exc_deep
TRAK1	0.113927	-0.269295	0.00246527	-0.541055	0.340307	TRUE	TRUE	5.47367	5.48007	0.00640212	Exc_deep
ZNF7	0.114101	0.421419	0.816327	0.0265116	0.340307	TRUE	TRUE	1.62155	2.31039	0.68884	Exc_deep
UQCRFS1	0.114207	0.410993	0.833456	-0.0114696	0.340452	TRUE	TRUE	1.85631	2.37993	0.52362	Exc_deep
XPO1	0.114212	0.139166	0.277792	0.000540767	0.340452	TRUE	TRUE	6.16705	6.5242	0.357148	Exc_deep
AC104335.1	0.114316	-0.329469	-0.0530021	-0.605935	0.340692	TRUE	TRUE	0.989774	0.948324	-0.0414503	Exc_deep
TRAM2	0.114473	0.543775	0.998978	0.0885735	0.341088	TRUE	TRUE	1.82943	2.91754	1.08811	Exc_deep
TRPC5	0.114517	0.89272	1.80595	-0.0205084	0.341148	TRUE	TRUE	2.4285	3.78926	1.36077	Exc_deep
TBC1D5	0.114555	-0.182761	0.0449163	-0.410438	0.34119	TRUE	TRUE	8.25676	8.11005	-0.146705	Exc_deep
LINC00461	0.114613	-0.301737	0.0287203	-0.632195	0.341292	TRUE	TRUE	6.84464	6.45696	-0.387679	Exc_deep
AL645728.1	0.114688	0.150755	0.290113	0.0113971	0.341445	TRUE	TRUE	0.323284	0.545609	0.222326	Exc_deep
APIP	0.114756	-0.335906	0.0898796	-0.761691	0.341575	TRUE	TRUE	2.93699	3.20328	0.266286	Exc_deep
KDM6B	0.114839	-0.343199	0.0184515	-0.70485	0.341668	TRUE	TRUE	1.40669	1.37835	-0.028338	Exc_deep
NINL	0.114829	-0.741396	-0.0966501	-1.38614	0.341668	TRUE	TRUE	1.88921	1.03463	-0.854578	Exc_deep
TMEM198	0.114859	0.301883	0.585713	0.0180526	0.341668	TRUE	TRUE	0.586692	0.709101	0.122409	Exc_deep
C4orf50	0.114888	0.696066	1.37911	0.0130218	0.341683	TRUE	TRUE	3.02049	4.34034	1.31985	Exc_deep
PARP16	0.114974	-0.417028	-0.00120984	-0.832847	0.341726	TRUE	TRUE	2.39808	2.27716	-0.120915	Exc_deep
PLA2G4B	0.114968	-0.225585	0.124168	-0.575337	0.341726	TRUE	TRUE	1.22015	1.21149	-0.00866473	Exc_deep
STX8	0.114965	-0.156584	0.0941978	-0.407365	0.341726	TRUE	TRUE	5.19433	5.6542	0.459876	Exc_deep
RPL24	0.115177	-0.575762	0.69001	-1.84153	0.342261	TRUE	TRUE	4.21835	3.62233	-0.596028	Exc_deep
EFL1	0.115216	-0.668125	-0.0318218	-1.30443	0.342264	TRUE	TRUE	2.3043	2.26358	-0.0407197	Exc_deep
RPS19	0.115226	-0.479864	0.580032	-1.53976	0.342264	TRUE	TRUE	3.75731	3.39287	-0.36444	Exc_deep
C16orf70	0.115338	0.515247	0.994626	0.0358684	0.342524	TRUE	TRUE	2.41367	3.0084	0.594729	Exc_deep
CRTAC1	0.115513	0.83666	1.51828	0.155045	0.342975	TRUE	TRUE	1.79271	3.07591	1.2832	Exc_deep
DCBLD1	0.115604	0.572777	1.05147	0.0940855	0.343173	TRUE	TRUE	1.01749	1.46634	0.448856	Exc_deep
AC011287.1	0.115703	1.22984	2.68831	-0.228622	0.343396	TRUE	TRUE	4.56713	6.05858	1.49145	Exc_deep
PPP2R2D	0.115764	0.226693	0.464565	-0.0111787	0.343436	TRUE	TRUE	5.17667	5.73505	0.558384	Exc_deep
PPT1	0.115759	0.590584	1.07925	0.10192	0.343436	TRUE	TRUE	2.49755	3.18588	0.688321	Exc_deep
INSYN2B	0.115861	0.17631	1.03694	-0.684317	0.343534	TRUE	TRUE	1.38028	1.41199	0.0317129	Exc_deep
RAD51D	0.11587	-0.399724	0.280059	-1.07951	0.343534	TRUE	TRUE	2.75	3.09343	0.343431	Exc_deep
SMCHD1	0.11583	-0.137376	-0.00938377	-0.265369	0.343534	TRUE	TRUE	6.47078	6.6216	0.150818	Exc_deep
VASH1	0.115893	0.0177028	0.397328	-0.361922	0.343534	TRUE	TRUE	1.54193	1.8371	0.29517	Exc_deep
THRB-IT1	0.115938	0.000753364	0.322661	-0.321154	0.343596	TRUE	TRUE	0.734566	0.913958	0.179393	Exc_deep
SOS1	0.116221	0.167898	0.323916	0.0118805	0.344362	TRUE	TRUE	6.94564	7.54863	0.602984	Exc_deep
RNF128	0.116298	0.0284943	0.412059	-0.35507	0.344521	TRUE	TRUE	1.44855	1.59288	0.144331	Exc_deep
AC004448.2	0.116349	-0.0403404	0.222373	-0.303054	0.344529	TRUE	TRUE	0.586344	0.663433	0.0770893	Exc_deep
PKDCC	0.116346	0.605711	1.14457	0.06685	0.344529	TRUE	TRUE	1.45753	2.02035	0.562815	Exc_deep
MAPT	0.116515	0.0690773	0.155307	-0.0171526	0.344763	TRUE	TRUE	7.92851	8.1018	0.173288	Exc_deep
PYROXD1	0.116481	-0.426612	-0.00975806	-0.843466	0.344763	TRUE	TRUE	2.19547	2.14756	-0.0479034	Exc_deep
SIRT5	0.116524	0.255993	0.784064	-0.272077	0.344763	TRUE	TRUE	3.29253	4.02718	0.734647	Exc_deep
SLC27A5	0.116474	-0.146662	0.233719	-0.527043	0.344763	TRUE	TRUE	1.58994	1.72474	0.134795	Exc_deep
YWHAB	0.116573	0.46172	0.943523	-0.0200831	0.344834	TRUE	TRUE	5.69384	6.55549	0.861648	Exc_deep
MAST3	0.116633	0.446872	0.92427	-0.0305254	0.344941	TRUE	TRUE	4.12797	5.3731	1.24513	Exc_deep
SOCS2-AS1	0.116707	0.10706	0.394243	-0.180122	0.345089	TRUE	TRUE	0.791031	1.00895	0.217918	Exc_deep
AC019080.1	0.116745	-0.353045	-0.00874529	-0.697344	0.345129	TRUE	TRUE	0.642519	0.603583	-0.0389365	Exc_deep
SOHLH1	0.116846	0.0343856	0.580852	-0.512081	0.345359	TRUE	TRUE	0.649009	0.860285	0.211275	Exc_deep
CBX4	0.116924	0.327573	0.776603	-0.121456	0.345446	TRUE	TRUE	0.887602	1.1259	0.238299	Exc_deep
NEDD8	0.116906	0.788142	1.53	0.046279	0.345446	TRUE	TRUE	2.79852	3.65307	0.854551	Exc_deep
POLE	0.116952	0.326767	0.783858	-0.130323	0.345459	TRUE	TRUE	1.46891	2.10582	0.636914	Exc_deep
CACYBP	0.117003	0.994903	1.97161	0.018195	0.345466	TRUE	TRUE	2.85212	3.58893	0.736802	Exc_deep
PLPP3	0.116997	-0.329314	0.0184503	-0.677078	0.345466	TRUE	TRUE	0.965645	0.62974	-0.335905	Exc_deep
LTA4H	0.117098	-0.473426	-0.00434803	-0.942503	0.345676	TRUE	TRUE	2.91014	3.02998	0.119842	Exc_deep
FAM199X	0.117165	0.415727	0.880755	-0.0493015	0.345802	TRUE	TRUE	2.83209	3.36627	0.534176	Exc_deep
HACD4	0.117203	0.105519	0.411189	-0.200151	0.345842	TRUE	TRUE	0.623132	0.930518	0.307386	Exc_deep
ZNF579	0.117284	0.211529	0.399614	0.0234439	0.346011	TRUE	TRUE	0.383979	0.618063	0.234085	Exc_deep
ZUP1	0.117317	0.476134	0.95505	-0.00278142	0.346036	TRUE	TRUE	2.36235	3.11981	0.757463	Exc_deep
TENT2	0.117426	0.231539	0.453042	0.0100357	0.346216	TRUE	TRUE	6.04957	6.85318	0.803608	Exc_deep
TMED5	0.117421	0.419004	0.953874	-0.115866	0.346216	TRUE	TRUE	1.76263	2.26707	0.504441	Exc_deep
ABO	0.117557	-0.596454	-0.069486	-1.12342	0.346459	TRUE	TRUE	1.58771	1.09414	-0.493562	Exc_deep
LDB3	0.117581	0.203817	0.541237	-0.133603	0.346459	TRUE	TRUE	0.702191	0.921465	0.219274	Exc_deep
MFAP1	0.11754	0.465556	0.860278	0.0708338	0.346459	TRUE	TRUE	1.57059	2.09746	0.526865	Exc_deep
ZNF891	0.117633	-0.4605	-0.022434	-0.898566	0.346541	TRUE	TRUE	2.76621	2.82588	0.0596649	Exc_deep
CRY2	0.117754	0.395909	0.766078	0.0257394	0.346659	TRUE	TRUE	4.08982	5.18512	1.0953	Exc_deep
MRPL13	0.117768	-0.374568	0.0565036	-0.80564	0.346659	TRUE	TRUE	2.23838	2.28298	0.0446059	Exc_deep
PCIF1	0.117793	-0.206274	0.0477671	-0.460316	0.346659	TRUE	TRUE	0.830797	0.725977	-0.10482	Exc_deep
PGBD2	0.117794	-0.152215	0.076039	-0.380469	0.346659	TRUE	TRUE	0.578225	0.507036	-0.0711893	Exc_deep
ZNF761	0.117793	0.0919263	0.341263	-0.157411	0.346659	TRUE	TRUE	0.536341	0.681758	0.145418	Exc_deep
SEC24B	0.117871	-0.0847607	0.105468	-0.27499	0.346816	TRUE	TRUE	5.31607	5.50064	0.184564	Exc_deep
AP000487.1	0.117912	0.159513	0.540768	-0.221743	0.346864	TRUE	TRUE	1.54456	1.81334	0.268777	Exc_deep
HDAC11	0.118013	-0.356342	0.0361162	-0.7488	0.347019	TRUE	TRUE	1.54146	1.445	-0.0964668	Exc_deep
TSTD3	0.117991	-0.399488	0.012367	-0.811344	0.347019	TRUE	TRUE	4.2494	4.02409	-0.225309	Exc_deep
TMEM64	0.11804	0.319364	0.762072	-0.123344	0.347026	TRUE	TRUE	3.21661	4.1123	0.895694	Exc_deep
BANF1	0.118105	0.708915	1.42342	-0.00558945	0.347105	TRUE	TRUE	1.50741	1.63399	0.126577	Exc_deep
RAF1	0.118115	-0.108883	0.099153	-0.316918	0.347105	TRUE	TRUE	5.11248	5.11286	0.000382481	Exc_deep
ZNF880	0.118275	-0.388397	0.106994	-0.883788	0.347504	TRUE	TRUE	1.56208	1.22207	-0.340005	Exc_deep
NAMA	0.118337	0.0712644	0.28873	-0.146201	0.347614	TRUE	TRUE	0.468283	0.573167	0.104884	Exc_deep
CMPK1	0.118464	-0.615458	-0.110114	-1.1208	0.347918	TRUE	TRUE	3.09782	2.86966	-0.228163	Exc_deep
CEP78	0.118506	0.469354	0.905805	0.0329023	0.347934	TRUE	TRUE	3.50428	4.31282	0.80854	Exc_deep
H1FX	0.118518	0.974621	1.99731	-0.0480631	0.347934	TRUE	TRUE	2.02244	2.19166	0.169225	Exc_deep
PLS1	0.118621	0.0597672	0.276375	-0.15684	0.348115	TRUE	TRUE	0.691458	0.967683	0.276225	Exc_deep
SLIT3	0.118629	-1.04528	0.280999	-2.37157	0.348115	TRUE	TRUE	6.09449	4.92211	-1.17238	Exc_deep
DGKI	0.118677	0.322921	0.618541	0.0273013	0.348185	TRUE	TRUE	8.7808	9.52546	0.744659	Exc_deep
AC073333.1	0.118725	0.0648423	0.339965	-0.21028	0.348218	TRUE	TRUE	0.506467	0.70109	0.194623	Exc_deep
ACO2	0.118761	0.421108	0.872728	-0.0305131	0.348218	TRUE	TRUE	3.69205	4.5406	0.848554	Exc_deep
MPI	0.118755	-0.251342	-0.00416989	-0.498514	0.348218	TRUE	TRUE	0.855418	0.702342	-0.153076	Exc_deep
DNTTIP1	0.118816	0.395818	0.778107	0.0135287	0.348308	TRUE	TRUE	1.23039	1.77098	0.540595	Exc_deep
CASP8	0.11901	0.132804	0.313783	-0.0481761	0.348532	TRUE	TRUE	0.290222	0.592805	0.302582	Exc_deep
CRY1	0.118948	-0.334367	0.307341	-0.976075	0.348532	TRUE	TRUE	2.44141	2.13731	-0.304104	Exc_deep
MIR4453HG	0.118973	-0.141243	0.0758709	-0.358357	0.348532	TRUE	TRUE	0.668256	0.682818	0.0145623	Exc_deep
OPCML	0.118963	-0.033719	0.404737	-0.472175	0.348532	TRUE	TRUE	10.9892	11.2025	0.213309	Exc_deep
PTBP1	0.119014	-0.0134215	0.347534	-0.374377	0.348532	TRUE	TRUE	1.58727	1.7909	0.203629	Exc_deep
FXYD6	0.119173	0.266589	0.52003	0.0131485	0.348796	TRUE	TRUE	5.72338	6.43853	0.715149	Exc_deep
TIMM13	0.119134	0.370017	0.722563	0.0174709	0.348796	TRUE	TRUE	0.973966	1.33048	0.356512	Exc_deep
TRPM7	0.119177	-0.155307	0.0340071	-0.34462	0.348796	TRUE	TRUE	6.27964	6.38833	0.108691	Exc_deep
AL139815.1	0.119345	0.508668	0.994815	0.0225222	0.349176	TRUE	TRUE	2.67008	3.59007	0.91999	Exc_deep
PLGRKT	0.119421	-0.801633	0.00224961	-1.60552	0.349176	TRUE	TRUE	2.20876	2.17918	-0.0295799	Exc_deep
TYW3	0.119429	0.37441	0.830234	-0.0814144	0.349176	TRUE	TRUE	2.49367	3.23763	0.743966	Exc_deep
UBE2O	0.119421	0.320966	0.619838	0.0220931	0.349176	TRUE	TRUE	4.06097	5.15798	1.09702	Exc_deep
ZBTB37	0.119358	-0.315622	0.118192	-0.749435	0.349176	TRUE	TRUE	1.74254	1.79818	0.0556403	Exc_deep
CEBPB	0.119508	0.431091	1.21655	-0.354369	0.349259	TRUE	TRUE	1.33963	1.68668	0.347056	Exc_deep
CLSTN3	0.11954	0.150047	0.41154	-0.111447	0.349259	TRUE	TRUE	4.90783	5.53778	0.62995	Exc_deep
GOSR1	0.119503	-0.376809	-0.0633515	-0.690267	0.349259	TRUE	TRUE	4.59891	4.80404	0.205136	Exc_deep
ICA1	0.119554	-0.266746	0.00335178	-0.536844	0.349259	TRUE	TRUE	6.73468	6.99439	0.25971	Exc_deep
AL445438.1	0.119688	0.220065	0.433257	0.00687405	0.349577	TRUE	TRUE	0.410878	0.659442	0.248564	Exc_deep
ADD1	0.11983	0.125245	0.244519	0.00597064	0.34978	TRUE	TRUE	6.17947	6.54246	0.362993	Exc_deep
APBA2	0.11983	-0.0751849	0.116424	-0.266794	0.34978	TRUE	TRUE	6.79788	7.0296	0.231715	Exc_deep
CIDEA	0.119816	0.366085	0.671531	0.0606389	0.34978	TRUE	TRUE	0.632734	0.986355	0.353621	Exc_deep
MIR600HG	0.119864	0.340793	0.619781	0.061805	0.349808	TRUE	TRUE	0.698245	1.07457	0.376321	Exc_deep
CTDSP2	0.119912	-0.637775	-0.00456765	-1.27098	0.349862	TRUE	TRUE	2.93868	2.67384	-0.26484	Exc_deep
OCIAD1	0.119932	0.402334	0.777428	0.0272406	0.349862	TRUE	TRUE	6.18669	6.7659	0.579211	Exc_deep
AC246817.1	0.120021	-0.642885	0.0775625	-1.36333	0.349907	TRUE	TRUE	2.009	1.46856	-0.540445	Exc_deep
LDHB	0.119993	0.714879	1.54109	-0.111335	0.349907	TRUE	TRUE	2.92282	3.68477	0.761952	Exc_deep
SETD1A	0.120006	-0.338222	-0.00886013	-0.667583	0.349907	TRUE	TRUE	1.2052	1.29233	0.0871306	Exc_deep
APC	0.120104	0.119316	0.315257	-0.0766242	0.350008	TRUE	TRUE	6.55552	7.19337	0.637854	Exc_deep
GPATCH2	0.120091	0.807021	1.58217	0.0318674	0.350008	TRUE	TRUE	4.58817	6.69393	2.10576	Exc_deep
SLC6A9	0.120196	-0.174424	0.0471163	-0.395965	0.350205	TRUE	TRUE	0.614219	0.431739	-0.182479	Exc_deep
HYOU1	0.120254	-0.381689	0.0182727	-0.781651	0.350303	TRUE	TRUE	1.73642	1.61667	-0.119751	Exc_deep
SNAI3	0.120303	0.0333374	0.454219	-0.387544	0.350376	TRUE	TRUE	1.02268	1.29596	0.273276	Exc_deep
POLR3G	0.120394	-0.358944	0.101525	-0.819414	0.350567	TRUE	TRUE	2.16808	2.36875	0.200666	Exc_deep
CTNNA3	0.120475	0.490668	0.955114	0.0262221	0.350732	TRUE	TRUE	5.98623	6.7303	0.74407	Exc_deep
ZZEF1	0.120504	-0.218745	0.0166228	-0.454113	0.350745	TRUE	TRUE	4.93079	5.22297	0.292181	Exc_deep
ITSN1	0.12057	0.134315	0.253636	0.0149932	0.350867	TRUE	TRUE	6.83375	7.27251	0.43876	Exc_deep
SNX21	0.120666	-0.173237	0.0922524	-0.438726	0.351074	TRUE	TRUE	0.726742	0.670471	-0.0562714	Exc_deep
SNHG17	0.120743	-0.228556	0.0133141	-0.470426	0.351227	TRUE	TRUE	0.76513	0.734932	-0.0301981	Exc_deep
FIS1	0.120767	0.597109	1.15026	0.0439579	0.351227	TRUE	TRUE	1.99149	2.46329	0.471796	Exc_deep
PPP2CB	0.12081	-0.50466	-0.0580571	-0.951262	0.35128	TRUE	TRUE	4.70574	4.28821	-0.417524	Exc_deep
ZC3H4	0.120845	-0.439067	0.0100996	-0.888233	0.351311	TRUE	TRUE	2.1464	1.89961	-0.246793	Exc_deep
PBDC1	0.120881	-0.0527091	0.211485	-0.316903	0.351343	TRUE	TRUE	0.470847	0.484178	0.0133315	Exc_deep
BATF3	0.120946	-0.200824	0.042138	-0.443787	0.351438	TRUE	TRUE	0.700212	0.689822	-0.0103896	Exc_deep
LINC02803	0.120987	0.215268	0.572611	-0.142075	0.351438	TRUE	TRUE	1.44302	1.75475	0.311732	Exc_deep
ZNF611	0.120984	0.552162	1.06672	0.0376085	0.351438	TRUE	TRUE	2.30943	3.15695	0.847518	Exc_deep
PACRGL	0.121013	-0.329318	0.0661166	-0.724753	0.351442	TRUE	TRUE	4.20602	4.47943	0.27341	Exc_deep
CCNA1	0.121048	0.190394	0.384952	-0.00416453	0.351474	TRUE	TRUE	0.520836	0.716017	0.19518	Exc_deep
EEF1A2	0.121136	0.748172	1.45328	0.0430605	0.351544	TRUE	TRUE	3.62309	4.1725	0.549409	Exc_deep
NRG4	0.121104	-0.894806	0.253534	-2.04315	0.351544	TRUE	TRUE	3.01582	2.88095	-0.134873	Exc_deep
ZCCHC7	0.121146	0.0366647	0.248698	-0.175369	0.351544	TRUE	TRUE	7.23848	7.79079	0.552308	Exc_deep
SLC26A8	0.121423	-0.50981	0.0352962	-1.05492	0.352201	TRUE	TRUE	2.0241	1.90464	-0.119465	Exc_deep
SLC41A3	0.12146	-0.569355	-0.125926	-1.01278	0.352201	TRUE	TRUE	2.67664	2.48714	-0.189496	Exc_deep
TNKS2	0.121442	-0.0120739	0.196241	-0.220389	0.352201	TRUE	TRUE	5.18599	5.61437	0.428378	Exc_deep
VGLL4	0.121471	-0.199434	-0.0169939	-0.381873	0.352201	TRUE	TRUE	5.98988	6.28804	0.298164	Exc_deep
ABT1	0.121532	0.167983	0.339238	-0.00327285	0.352307	TRUE	TRUE	0.465345	0.695712	0.230366	Exc_deep
TEFM	0.121635	-0.290865	0.14607	-0.7278	0.352536	TRUE	TRUE	2.78742	3.04149	0.254074	Exc_deep
NDC1	0.121679	0.495191	0.916861	0.0735202	0.352541	TRUE	TRUE	1.7975	2.35519	0.557691	Exc_deep
UBAP1	0.121686	-0.372595	0.0213625	-0.766553	0.352541	TRUE	TRUE	4.22629	4.2383	0.0120069	Exc_deep
KIAA1217	0.121893	0.16771	1.1492	-0.813781	0.353006	TRUE	TRUE	5.38857	6.27282	0.884245	Exc_deep
LMLN	0.121896	0.147353	0.589183	-0.294478	0.353006	TRUE	TRUE	2.6866	3.3271	0.640508	Exc_deep
PLCXD2	0.122248	-0.349007	0.036228	-0.734242	0.353954	TRUE	TRUE	1.12436	0.955628	-0.16873	Exc_deep
PIK3R3	0.122367	-0.364531	0.638712	-1.36777	0.354226	TRUE	TRUE	3.10914	2.97191	-0.137235	Exc_deep
FAM149A	0.122495	-0.445027	-0.0155897	-0.874464	0.354462	TRUE	TRUE	1.54838	1.48418	-0.0642035	Exc_deep
SERF2	0.122498	0.799604	1.63936	-0.0401569	0.354462	TRUE	TRUE	2.42949	2.75108	0.321582	Exc_deep
FAM182B	0.122602	-0.568411	-0.0351345	-1.10169	0.354691	TRUE	TRUE	3.16155	3.1391	-0.0224539	Exc_deep
BOLA3	0.122643	0.550667	1.12231	-0.0209752	0.354738	TRUE	TRUE	1.7024	2.35548	0.653076	Exc_deep
MARK4	0.122702	-0.0183466	0.323261	-0.359955	0.354767	TRUE	TRUE	4.23829	4.7398	0.501509	Exc_deep
TFAP2E	0.122678	-0.591666	0.0346399	-1.21797	0.354767	TRUE	TRUE	2.47467	2.52971	0.0550447	Exc_deep
CARF	0.122746	-0.601204	-0.0220772	-1.18033	0.354823	TRUE	TRUE	2.99689	3.11802	0.121121	Exc_deep
MPPE1	0.122892	0.390833	1.01178	-0.230112	0.355155	TRUE	TRUE	2.65369	3.34849	0.694804	Exc_deep
PRELID3B	0.122911	0.101438	0.322894	-0.120018	0.355155	TRUE	TRUE	0.455853	0.596571	0.140718	Exc_deep
GPR89B	0.122986	0.410152	0.925517	-0.105214	0.355301	TRUE	TRUE	2.62516	3.21088	0.585728	Exc_deep
AL096803.2	0.123114	0.205187	0.383587	0.0267874	0.355316	TRUE	TRUE	5.34218	6.37787	1.03569	Exc_deep
CAMK1G	0.123025	0.241532	0.794029	-0.310966	0.355316	TRUE	TRUE	1.7226	2.29769	0.575097	Exc_deep
FH	0.123069	-0.358142	0.0455427	-0.761826	0.355316	TRUE	TRUE	1.88264	1.80883	-0.0738073	Exc_deep
MROH6	0.123051	0.236637	0.448524	0.0247504	0.355316	TRUE	TRUE	0.248142	0.570611	0.322469	Exc_deep
ZNF589	0.123115	-0.543666	0.107236	-1.19457	0.355316	TRUE	TRUE	3.88217	3.83757	-0.0445995	Exc_deep
HLA-A	0.123241	0.028334	0.391471	-0.334803	0.355607	TRUE	TRUE	0.692125	0.716464	0.0243391	Exc_deep
RUNX2	0.123276	-0.320186	0.336476	-0.976848	0.355637	TRUE	TRUE	2.38625	2.59234	0.206081	Exc_deep
LINC02073	0.123414	0.191086	0.647607	-0.265434	0.355891	TRUE	TRUE	0.891625	1.30249	0.410865	Exc_deep
TBC1D8B	0.123406	0.333265	0.64575	0.0207796	0.355891	TRUE	TRUE	0.842391	0.995382	0.15299	Exc_deep
OAT	0.123482	0.845384	1.68036	0.0104111	0.355945	TRUE	TRUE	2.70211	3.33537	0.633259	Exc_deep
SLC25A16	0.12348	0.321971	0.639771	0.0041702	0.355945	TRUE	TRUE	3.77382	4.66271	0.888893	Exc_deep
CES2	0.123578	-0.535608	-0.0562188	-1.015	0.356151	TRUE	TRUE	1.30231	1.1864	-0.115907	Exc_deep
PATZ1	0.123632	-0.205462	0.0205486	-0.431473	0.356151	TRUE	TRUE	0.63079	0.575435	-0.0553552	Exc_deep
PLEKHD1	0.123678	-0.230845	0.00248642	-0.464177	0.356151	TRUE	TRUE	0.762848	0.540679	-0.222169	Exc_deep
TRIM37	0.123667	-0.117517	0.0595637	-0.294597	0.356151	TRUE	TRUE	5.88013	6.1346	0.254477	Exc_deep
ZNF70	0.123608	-0.272258	-0.0192922	-0.525223	0.356151	TRUE	TRUE	0.658567	0.61813	-0.040437	Exc_deep
NEDD4	0.123725	-0.282273	0.0867226	-0.651268	0.356216	TRUE	TRUE	0.737342	0.540634	-0.196708	Exc_deep
STK24	0.123814	-0.387248	-0.000650825	-0.773845	0.356401	TRUE	TRUE	3.67321	3.98102	0.307805	Exc_deep
CRIPAK	0.123856	-0.324086	-0.0165756	-0.631596	0.356449	TRUE	TRUE	1.08796	0.849369	-0.238587	Exc_deep
AC008443.1	0.123983	0.0552406	0.440233	-0.329752	0.356456	TRUE	TRUE	1.20138	1.47321	0.27183	Exc_deep
AC091885.2	0.124181	0.810833	1.90027	-0.278601	0.356456	TRUE	TRUE	1.96747	3.30725	1.33978	Exc_deep
CIART	0.124074	0.180746	0.384373	-0.0228808	0.356456	TRUE	TRUE	0.412965	0.552288	0.139323	Exc_deep
DBI	0.123958	0.351233	0.768926	-0.0664594	0.356456	TRUE	TRUE	0.689384	0.906422	0.217038	Exc_deep
ERC2-IT1	0.124104	0.497538	0.917711	0.0773644	0.356456	TRUE	TRUE	0.806098	1.41974	0.613647	Exc_deep
FFAR4	0.124165	-0.0991237	0.0895034	-0.287751	0.356456	TRUE	TRUE	0.489324	0.614343	0.125019	Exc_deep
FUNDC1	0.124156	0.129181	0.473186	-0.214824	0.356456	TRUE	TRUE	0.863559	1.14394	0.280384	Exc_deep
PPP4R4	0.124131	0.995517	1.92514	0.0658932	0.356456	TRUE	TRUE	1.93046	2.85816	0.927692	Exc_deep
SLC25A5	0.124174	0.503302	1.02595	-0.0193494	0.356456	TRUE	TRUE	1.07989	1.39304	0.313156	Exc_deep
SLC7A8	0.123923	-0.608416	-0.0329098	-1.18392	0.356456	TRUE	TRUE	3.20512	3.49018	0.285054	Exc_deep
SPTBN1	0.12415	-0.124126	0.0386036	-0.286855	0.356456	TRUE	TRUE	7.88889	8.00594	0.117055	Exc_deep
TMEM275	0.123895	-0.3538	0.0381371	-0.745736	0.356456	TRUE	TRUE	0.933774	0.653852	-0.279922	Exc_deep
UBAP2L	0.123966	-0.381817	-0.0226538	-0.740981	0.356456	TRUE	TRUE	3.6542	3.7921	0.137904	Exc_deep
AC009126.1	0.124225	0.291493	0.743656	-0.16067	0.356509	TRUE	TRUE	3.84982	4.57737	0.727549	Exc_deep
GTF2A1	0.124294	-0.576322	-0.166053	-0.986592	0.356565	TRUE	TRUE	4.27377	4.26581	-0.0079615	Exc_deep
SAFB	0.124271	-0.173463	0.108028	-0.454955	0.356565	TRUE	TRUE	4.51442	4.62287	0.108448	Exc_deep
ZBTB2	0.124335	0.215206	0.419966	0.010446	0.35661	TRUE	TRUE	0.460579	0.786544	0.325965	Exc_deep
PPP1R1A	0.124464	0.712581	1.41496	0.0102061	0.356911	TRUE	TRUE	1.06984	1.96707	0.897224	Exc_deep
COX7A2L	0.124566	0.291	0.680033	-0.0980332	0.356917	TRUE	TRUE	4.63997	5.58511	0.945146	Exc_deep
DNAJC8	0.124512	0.0885902	0.568521	-0.39134	0.356917	TRUE	TRUE	2.80331	3.35602	0.552713	Exc_deep
RYR3	0.124541	-0.598707	0.924713	-2.12213	0.356917	TRUE	TRUE	4.59001	4.6458	0.0557904	Exc_deep
SLC38A6	0.124537	0.107918	0.287851	-0.072016	0.356917	TRUE	TRUE	5.53482	6.59514	1.06032	Exc_deep
PTGES3	0.124632	0.685907	1.35633	0.0154814	0.357035	TRUE	TRUE	4.30931	5.05229	0.742981	Exc_deep
EPM2A	0.12473	-0.56258	0.196838	-1.322	0.357173	TRUE	TRUE	2.51283	2.64178	0.12895	Exc_deep
PDZD4	0.124709	-0.7136	-0.0170352	-1.41017	0.357173	TRUE	TRUE	2.6182	2.47907	-0.139129	Exc_deep
C3orf80	0.124843	0.465599	1.29962	-0.368419	0.357193	TRUE	TRUE	1.14273	1.77366	0.630929	Exc_deep
LRRD1	0.124804	-0.0394224	0.188042	-0.266886	0.357193	TRUE	TRUE	0.560955	0.584995	0.0240402	Exc_deep
METTL5	0.124883	0.400489	0.827881	-0.0269037	0.357193	TRUE	TRUE	2.1058	2.61136	0.505563	Exc_deep
SLC6A8	0.124816	0.334909	0.805169	-0.135351	0.357193	TRUE	TRUE	1.47875	1.75617	0.277415	Exc_deep
ST7	0.124825	-0.180651	0.0156477	-0.376951	0.357193	TRUE	TRUE	6.42495	6.63426	0.209307	Exc_deep
SYNJ2	0.124887	0.568188	1.15072	-0.0143447	0.357193	TRUE	TRUE	4.43606	5.74559	1.30953	Exc_deep
CBLN4	0.125046	0.446221	0.905599	-0.0131561	0.357506	TRUE	TRUE	0.428877	0.91311	0.484233	Exc_deep
KCNJ8	0.125042	0.187792	0.363211	0.0123723	0.357506	TRUE	TRUE	0.322759	0.569988	0.247229	Exc_deep
C1orf61	0.125144	-0.43051	-0.0176545	-0.843366	0.35767	TRUE	TRUE	3.2256	3.02586	-0.199746	Exc_deep
SAMD5	0.125154	1.11628	2.13885	0.0937043	0.35767	TRUE	TRUE	2.52098	4.14038	1.61939	Exc_deep
ZP3	0.125178	-0.273501	0.0104482	-0.557449	0.35767	TRUE	TRUE	0.691122	0.665904	-0.0252171	Exc_deep
COMMD3	0.125221	0.501519	0.982936	0.0201022	0.357721	TRUE	TRUE	1.21196	1.8255	0.613541	Exc_deep
LINC00240	0.125258	-0.155894	0.368383	-0.680172	0.357755	TRUE	TRUE	1.65571	1.79562	0.139908	Exc_deep
ACP1	0.12563	0.42698	1.0143	-0.160338	0.35794	TRUE	TRUE	2.36819	3.0126	0.644413	Exc_deep
AL645465.1	0.125515	-0.363473	0.131646	-0.858591	0.35794	TRUE	TRUE	1.53956	1.5547	0.0151376	Exc_deep
ARAF	0.125484	-0.165117	0.0388744	-0.369109	0.35794	TRUE	TRUE	0.626528	0.457742	-0.168786	Exc_deep
BAG5	0.125483	0.7317	1.39947	0.0639276	0.35794	TRUE	TRUE	2.27143	2.9862	0.714775	Exc_deep
CHMP6	0.125606	0.22274	0.437234	0.00824564	0.35794	TRUE	TRUE	0.583828	0.935282	0.351455	Exc_deep
DGKZ	0.125388	0.27697	0.583578	-0.0296385	0.35794	TRUE	TRUE	4.96526	6.23544	1.27018	Exc_deep
DNAH7	0.125447	0.762176	1.52623	-0.00188108	0.35794	TRUE	TRUE	3.99176	5.68266	1.6909	Exc_deep
FAM122B	0.12558	-0.0991375	0.289655	-0.48793	0.35794	TRUE	TRUE	1.61607	1.68288	0.0668078	Exc_deep
FBXO44	0.125647	0.549969	1.17208	-0.0721455	0.35794	TRUE	TRUE	2.53563	3.43189	0.896256	Exc_deep
KCNQ4	0.125363	-0.0385211	0.211728	-0.28877	0.35794	TRUE	TRUE	0.565839	0.706191	0.140352	Exc_deep
PLD5	0.125506	-1.2166	-0.0493281	-2.38387	0.35794	TRUE	TRUE	3.9526	2.3987	-1.5539	Exc_deep
TDRKH	0.125609	-0.359788	-0.000628527	-0.718948	0.35794	TRUE	TRUE	1.35078	1.23779	-0.112992	Exc_deep
ZNF177	0.125591	-0.188194	0.282277	-0.658665	0.35794	TRUE	TRUE	1.71423	1.79285	0.0786253	Exc_deep
IQSEC3	0.125701	-0.351488	-0.0264555	-0.67652	0.358023	TRUE	TRUE	4.72639	4.77747	0.0510784	Exc_deep
AOPEP	0.125781	-0.1083	0.131866	-0.348467	0.35818	TRUE	TRUE	7.2666	7.26491	-0.00168333	Exc_deep
ZKSCAN5	0.125872	-0.183053	0.279593	-0.6457	0.358366	TRUE	TRUE	1.62848	1.7788	0.150326	Exc_deep
ANKRD33B	0.125948	0.727547	1.39916	0.0559317	0.35851	TRUE	TRUE	3.95352	5.63763	1.68411	Exc_deep
NT5C3B	0.12598	0.180367	0.577584	-0.21685	0.358533	TRUE	TRUE	1.82242	1.99439	0.171973	Exc_deep
CYB5R1	0.12604	0.367584	0.752545	-0.017376	0.358563	TRUE	TRUE	1.10337	1.5677	0.464326	Exc_deep
H6PD	0.126066	-0.544976	-0.0249412	-1.06501	0.358563	TRUE	TRUE	1.67514	1.57947	-0.0956647	Exc_deep
ZBED4	0.126051	-0.331333	0.0797526	-0.742418	0.358563	TRUE	TRUE	2.46845	2.5558	0.0873459	Exc_deep
CNNM4	0.126135	-0.620321	0.0918293	-1.33247	0.358687	TRUE	TRUE	2.15563	2.32645	0.170817	Exc_deep
PLXNA4	0.126183	0.444564	0.952935	-0.0638066	0.358753	TRUE	TRUE	5.0457	6.94459	1.89889	Exc_deep
AKAP9	0.126422	-0.21179	-0.000327081	-0.423253	0.35904	TRUE	TRUE	7.4799	7.43906	-0.0408396	Exc_deep
AL591501.1	0.126406	0.623577	1.25814	-0.0109893	0.35904	TRUE	TRUE	5.09387	7.3081	2.21423	Exc_deep
GPANK1	0.12639	0.174502	0.409616	-0.0606122	0.35904	TRUE	TRUE	0.51743	0.811781	0.294351	Exc_deep
KLHDC8B	0.126416	0.207829	0.452241	-0.0365837	0.35904	TRUE	TRUE	0.393674	0.6349	0.241226	Exc_deep
PPP1CA	0.126484	0.321948	0.656394	-0.0124994	0.35904	TRUE	TRUE	1.1126	1.50195	0.389359	Exc_deep
SLC37A4	0.126435	0.182053	0.445561	-0.0814558	0.35904	TRUE	TRUE	0.418163	0.599815	0.181652	Exc_deep
SLC4A1AP	0.126409	0.466736	0.938709	-0.00523731	0.35904	TRUE	TRUE	2.7368	3.63994	0.903137	Exc_deep
VWC2	0.126479	-1.00557	-0.0950375	-1.9161	0.35904	TRUE	TRUE	3.2613	2.19557	-1.06573	Exc_deep
AC012063.1	0.126673	0.516795	0.997396	0.036195	0.359393	TRUE	TRUE	1.34786	2.06533	0.717467	Exc_deep
POMK	0.126684	0.249474	0.618513	-0.119565	0.359393	TRUE	TRUE	1.31451	1.7674	0.45289	Exc_deep
PPP6R1	0.126641	0.19887	0.636457	-0.238717	0.359393	TRUE	TRUE	2.56443	3.14731	0.582878	Exc_deep
PRPF31	0.126782	0.231433	0.668828	-0.205962	0.359602	TRUE	TRUE	1.44651	2.0234	0.576882	Exc_deep
CABCOCO1	0.126877	-0.0426417	1.04945	-1.13474	0.359797	TRUE	TRUE	1.46548	2.04733	0.581857	Exc_deep
AC012404.1	0.126913	-0.755293	-0.0363838	-1.4742	0.359828	TRUE	TRUE	1.73871	1.25786	-0.480843	Exc_deep
PNRC2	0.127106	0.587356	1.3787	-0.203989	0.360306	TRUE	TRUE	1.66013	1.99381	0.333672	Exc_deep
ARPIN	0.127372	-0.275042	0.0411607	-0.591245	0.36069	TRUE	TRUE	0.921217	1.003	0.0817849	Exc_deep
CYP20A1	0.127325	-0.417836	-0.00724287	-0.82843	0.36069	TRUE	TRUE	2.01116	1.95105	-0.0601085	Exc_deep
DHODH	0.127418	-0.178708	0.203248	-0.560664	0.36069	TRUE	TRUE	0.579959	0.594722	0.014763	Exc_deep
DOK5	0.127388	0.633389	1.32026	-0.053478	0.36069	TRUE	TRUE	1.27526	2.04708	0.771817	Exc_deep
GRIK4	0.127414	0.0326202	0.878015	-0.812775	0.36069	TRUE	TRUE	4.65245	5.12789	0.475441	Exc_deep
HOOK3	0.127378	-0.0101509	0.150345	-0.170646	0.36069	TRUE	TRUE	6.27302	6.65738	0.384365	Exc_deep
MIR7-3HG	0.127331	-0.0240654	0.472793	-0.520924	0.36069	TRUE	TRUE	1.9447	2.04448	0.0997785	Exc_deep
UBE4A	0.127589	-0.500028	-0.0763384	-0.923719	0.361105	TRUE	TRUE	4.76437	4.50912	-0.255258	Exc_deep
AC127024.5	0.127708	-0.232988	0.0363062	-0.502281	0.361369	TRUE	TRUE	0.819421	0.726547	-0.092874	Exc_deep
STAM	0.127793	-0.350152	0.000776802	-0.701081	0.361538	TRUE	TRUE	4.30097	4.29764	-0.00332639	Exc_deep
OMG	0.127922	0.807934	1.59326	0.0226057	0.361761	TRUE	TRUE	3.01547	3.78573	0.770268	Exc_deep
STPG2-AS1	0.127922	0.173586	0.330701	0.0164706	0.361761	TRUE	TRUE	0.323631	0.732173	0.408542	Exc_deep
ASL	0.128002	-0.669524	0.0128501	-1.3519	0.361915	TRUE	TRUE	1.83797	1.93821	0.100237	Exc_deep
MTX1	0.12805	0.143257	0.298744	-0.0122289	0.36198	TRUE	TRUE	0.283021	0.533347	0.250327	Exc_deep
STOX1	0.128076	0.321853	0.981732	-0.338026	0.361982	TRUE	TRUE	1.42644	2.14043	0.713991	Exc_deep
ENY2	0.128117	0.807911	1.57818	0.0376427	0.362025	TRUE	TRUE	2.72603	3.57338	0.847353	Exc_deep
PIGT	0.128169	0.309309	0.787234	-0.168617	0.362102	TRUE	TRUE	1.24334	1.62964	0.386303	Exc_deep
CCDC7	0.128383	-0.3528	-0.00948482	-0.696115	0.362585	TRUE	TRUE	5.50861	5.50353	-0.00508036	Exc_deep
IK	0.128416	-0.507098	-0.0581669	-0.95603	0.362585	TRUE	TRUE	2.35111	2.03526	-0.315849	Exc_deep
PLEKHH3	0.128395	0.383435	0.754543	0.0123262	0.362585	TRUE	TRUE	0.413701	0.914384	0.500684	Exc_deep
KSR1	0.128626	0.591962	1.08539	0.098531	0.363036	TRUE	TRUE	3.06915	3.8951	0.825947	Exc_deep
SLC9A8	0.128624	-0.83021	0.04391	-1.70433	0.363036	TRUE	TRUE	2.95912	2.89185	-0.0672684	Exc_deep
NTN1	0.128679	-0.143097	0.142619	-0.428813	0.363082	TRUE	TRUE	0.743324	0.876573	0.133249	Exc_deep
PEX16	0.128693	0.244072	0.505771	-0.0176261	0.363082	TRUE	TRUE	0.646531	1.00538	0.358849	Exc_deep
NONO	0.128729	-0.574425	-0.0483193	-1.10053	0.363111	TRUE	TRUE	3.00098	2.77981	-0.22117	Exc_deep
AL592295.4	0.128846	-0.454687	0.0256955	-0.93507	0.363368	TRUE	TRUE	0.834714	0.601782	-0.232932	Exc_deep
MDH1B	0.128911	-0.377233	-0.0364244	-0.718041	0.363482	TRUE	TRUE	0.961937	0.935639	-0.0262983	Exc_deep
POMZP3	0.129033	-0.0403417	0.260016	-0.3407	0.363754	TRUE	TRUE	1.15534	1.19962	0.0442801	Exc_deep
AC005609.5	0.12912	-0.324403	0.00445049	-0.653257	0.363857	TRUE	TRUE	1.18905	1.19454	0.00548747	Exc_deep
ZNF781	0.129106	-0.488372	0.00418275	-0.980927	0.363857	TRUE	TRUE	0.905326	0.686879	-0.218447	Exc_deep
GPR39	0.12915	-0.364997	-0.00505959	-0.724935	0.363868	TRUE	TRUE	0.804858	0.544365	-0.260493	Exc_deep
AC002070.1	0.129207	0.622232	1.23937	0.00509049	0.363957	TRUE	TRUE	1.51271	2.09869	0.585984	Exc_deep
GTF2E1	0.129245	-0.169028	0.0566606	-0.394716	0.363965	TRUE	TRUE	0.646934	0.660696	0.0137628	Exc_deep
TTPAL	0.12926	0.0747581	0.403716	-0.2542	0.363965	TRUE	TRUE	1.20011	1.34959	0.149473	Exc_deep
CHDH	0.129292	0.323077	0.854974	-0.208819	0.363972	TRUE	TRUE	0.813298	1.25357	0.440267	Exc_deep
RFX1	0.129314	-0.791409	-0.0428183	-1.54	0.363972	TRUE	TRUE	2.82728	2.91084	0.0835586	Exc_deep
FBXO30	0.129466	-0.350841	-0.000450746	-0.701232	0.36433	TRUE	TRUE	1.38733	1.3044	-0.082928	Exc_deep
AC009899.1	0.12973	-0.576309	0.0102096	-1.16283	0.364478	TRUE	TRUE	4.99949	5.13712	0.137626	Exc_deep
GLIS3	0.129551	0.0560972	0.552102	-0.439908	0.364478	TRUE	TRUE	1.00468	1.31141	0.306732	Exc_deep
HCN2	0.129712	0.430768	0.844095	0.0174401	0.364478	TRUE	TRUE	1.5946	2.0846	0.490002	Exc_deep
LINC01355	0.129766	0.222255	0.553039	-0.108529	0.364478	TRUE	TRUE	1.31583	1.54232	0.226489	Exc_deep
MAEA	0.129642	0.376546	0.833137	-0.0800454	0.364478	TRUE	TRUE	2.62297	3.24527	0.622301	Exc_deep
MAP4K3-DT	0.129621	-0.191035	0.131861	-0.513931	0.364478	TRUE	TRUE	6.9472	7.37281	0.425609	Exc_deep
NPDC1	0.129849	0.569174	1.12066	0.0176846	0.364478	TRUE	TRUE	4.10492	4.93088	0.825958	Exc_deep
OVCH1-AS1	0.12963	0.155776	0.316974	-0.00542078	0.364478	TRUE	TRUE	0.330629	0.679593	0.348964	Exc_deep
SERPINB9	0.129724	0.32893	0.8489	-0.191041	0.364478	TRUE	TRUE	1.54367	1.90093	0.35726	Exc_deep
SGK1	0.129843	-0.764732	0.014476	-1.54394	0.364478	TRUE	TRUE	5.59385	4.56502	-1.02883	Exc_deep
SRSF3	0.129789	-0.587245	-0.0615762	-1.11291	0.364478	TRUE	TRUE	3.10597	2.87708	-0.228892	Exc_deep
TASOR	0.129647	-0.167216	0.0319871	-0.366419	0.364478	TRUE	TRUE	5.20994	5.58003	0.370084	Exc_deep
TENT4B	0.129807	0.373367	0.764144	-0.01741	0.364478	TRUE	TRUE	4.24238	4.83176	0.589384	Exc_deep
PRKAG1	0.130022	-0.585235	0.0492437	-1.21971	0.364893	TRUE	TRUE	2.32872	2.47565	0.146932	Exc_deep
AC022893.1	0.130151	-0.391429	0.0546124	-0.837471	0.365182	TRUE	TRUE	1.75325	1.66382	-0.0894289	Exc_deep
B4GALT5	0.130224	-0.1653	0.132358	-0.462959	0.365315	TRUE	TRUE	4.51598	4.88459	0.368603	Exc_deep
TOX	0.130284	0.451238	1.58182	-0.679341	0.365412	TRUE	TRUE	5.36494	6.70994	1.345	Exc_deep
AC108673.3	0.13044	0.299735	0.615441	-0.0159703	0.365779	TRUE	TRUE	0.491848	0.654618	0.16277	Exc_deep
ILKAP	0.130485	0.0855605	0.451701	-0.28058	0.365834	TRUE	TRUE	4.19622	4.76329	0.56707	Exc_deep
RTCB	0.130722	0.553958	1.13779	-0.0298712	0.366427	TRUE	TRUE	2.6275	3.41677	0.789264	Exc_deep
TNKS1BP1	0.130785	-0.394052	-4.62972e-05	-0.788057	0.366529	TRUE	TRUE	1.45468	1.51397	0.0592959	Exc_deep
DGKG	0.130823	-0.533413	0.221996	-1.28882	0.366566	TRUE	TRUE	6.63741	6.27354	-0.363876	Exc_deep
SERINC3	0.130855	0.365189	0.733163	-0.00278503	0.366584	TRUE	TRUE	5.05729	5.81105	0.753755	Exc_deep
NME1	0.131001	0.534255	1.03842	0.0300888	0.36692	TRUE	TRUE	1.33296	1.79989	0.466931	Exc_deep
ACER2	0.131039	-0.429323	0.237785	-1.09643	0.366954	TRUE	TRUE	2.0251	2.34788	0.322779	Exc_deep
AC006213.2	0.131111	0.137558	0.359157	-0.0840413	0.367085	TRUE	TRUE	0.441805	0.645508	0.203703	Exc_deep
AC245060.5	0.13115	-0.415569	0.153928	-0.985066	0.367122	TRUE	TRUE	4.40875	4.23392	-0.174829	Exc_deep
AC112770.1	0.131188	-0.168721	0.233503	-0.570944	0.367122	TRUE	TRUE	0.865123	1.0369	0.171781	Exc_deep
SEPSECS	0.131201	-0.425062	-0.000596114	-0.849528	0.367122	TRUE	TRUE	1.09393	0.934073	-0.159853	Exc_deep
RPL36AL	0.131267	-0.090659	0.833018	-1.01434	0.367235	TRUE	TRUE	2.0962	2.01884	-0.0773648	Exc_deep
EI24	0.131332	0.58444	1.15807	0.0108133	0.367346	TRUE	TRUE	2.39663	3.15843	0.761801	Exc_deep
C19orf47	0.131398	-0.0995355	0.164758	-0.363829	0.367459	TRUE	TRUE	0.654933	0.697908	0.0429749	Exc_deep
PNO1	0.131459	0.288881	0.637163	-0.059401	0.367556	TRUE	TRUE	1.23746	1.72884	0.491384	Exc_deep
AS3MT	0.13167	-0.318861	0.0159606	-0.653684	0.368003	TRUE	TRUE	1.40626	1.26768	-0.138587	Exc_deep
GSK3A	0.131669	0.598642	1.53605	-0.338765	0.368003	TRUE	TRUE	1.93443	2.46803	0.533604	Exc_deep
DMWD	0.13171	-0.210666	0.196144	-0.617476	0.368043	TRUE	TRUE	2.21536	2.51776	0.302392	Exc_deep
NUP210	0.131773	-0.951818	-0.0841816	-1.81945	0.368076	TRUE	TRUE	2.78988	2.35529	-0.434591	Exc_deep
SSX2IP	0.131765	0.100708	0.297325	-0.0959092	0.368076	TRUE	TRUE	5.66759	6.76461	1.09702	Exc_deep
CDK5R1	0.13192	0.663372	1.31317	0.0135772	0.368342	TRUE	TRUE	3.90887	4.80961	0.900741	Exc_deep
Z93943.1	0.131912	0.197031	0.448656	-0.0545941	0.368342	TRUE	TRUE	0.650585	0.844929	0.194344	Exc_deep
ARL15	0.132082	0.249652	0.484744	0.014561	0.368725	TRUE	TRUE	7.18201	8.20041	1.0184	Exc_deep
CCDC126	0.132154	0.47014	0.922658	0.0176211	0.368814	TRUE	TRUE	1.64671	1.96965	0.322937	Exc_deep
RGCC	0.132166	0.396813	0.774081	0.019545	0.368814	TRUE	TRUE	0.656975	0.919315	0.262341	Exc_deep
RNF152	0.132242	-0.654911	-0.0182467	-1.29158	0.368955	TRUE	TRUE	2.5654	1.74891	-0.816487	Exc_deep
PTPRF	0.132337	-0.822643	-0.102843	-1.54244	0.369147	TRUE	TRUE	3.30049	2.777	-0.523485	Exc_deep
LINC02231	0.132384	-0.235678	0.299298	-0.770655	0.369208	TRUE	TRUE	1.37581	1.56079	0.184979	Exc_deep
AAR2	0.132455	-0.417136	-0.00562957	-0.828642	0.36926	TRUE	TRUE	1.43508	1.33918	-0.0958981	Exc_deep
MKRN1	0.132448	0.44367	0.887133	0.00020728	0.36926	TRUE	TRUE	3.04141	3.65159	0.61018	Exc_deep
DAP3	0.132537	0.504691	1.02571	-0.0163259	0.369347	TRUE	TRUE	3.83252	4.73525	0.902725	Exc_deep
LBR	0.13252	0.169776	0.621483	-0.281931	0.369347	TRUE	TRUE	1.70602	2.00834	0.302314	Exc_deep
HNRNPH3	0.132591	-0.366423	-0.013102	-0.719744	0.369426	TRUE	TRUE	4.66464	4.52296	-0.141674	Exc_deep
CACNB4	0.132673	-0.0282007	0.109092	-0.165494	0.369581	TRUE	TRUE	8.55793	8.53005	-0.0278828	Exc_deep
CRK	0.132825	-0.418412	-0.00353879	-0.833286	0.369933	TRUE	TRUE	3.30365	3.2701	-0.0335507	Exc_deep
MMS22L	0.132852	-0.327588	0.0531206	-0.708297	0.369935	TRUE	TRUE	1.24039	1.45804	0.217651	Exc_deep
LYST	0.132908	-0.101282	0.0165845	-0.219149	0.37002	TRUE	TRUE	6.86058	7.09413	0.233547	Exc_deep
CADM2-AS2	0.13296	0.236061	0.46072	0.0114021	0.370036	TRUE	TRUE	0.637394	1.27035	0.632959	Exc_deep
MAP2K2	0.132965	0.588301	1.21906	-0.0424591	0.370036	TRUE	TRUE	2.68874	3.63503	0.946291	Exc_deep
AC004982.2	0.133041	0.0239224	0.283144	-0.2353	0.370173	TRUE	TRUE	0.64821	0.855055	0.206845	Exc_deep
PDE9A	0.133066	-0.471028	-0.0352865	-0.906769	0.370173	TRUE	TRUE	1.20579	0.594404	-0.611383	Exc_deep
GPBP1L1	0.133149	0.362295	0.719982	0.00460867	0.370206	TRUE	TRUE	3.91419	4.63105	0.716862	Exc_deep
LINC00106	0.133158	0.0594861	0.45736	-0.338388	0.370206	TRUE	TRUE	0.568031	1.11667	0.548642	Exc_deep
PRKCA-AS1	0.133181	0.166848	0.330493	0.00320242	0.370206	TRUE	TRUE	0.444893	0.679722	0.234829	Exc_deep
TBC1D2	0.133179	0.474043	0.959162	-0.0110756	0.370206	TRUE	TRUE	0.863862	1.35119	0.487327	Exc_deep
AC016723.1	0.133247	-0.301831	-0.0154326	-0.588229	0.370246	TRUE	TRUE	0.996622	0.90089	-0.0957317	Exc_deep
TOMM22	0.133238	-0.136638	0.233979	-0.507254	0.370246	TRUE	TRUE	0.705369	0.66773	-0.037639	Exc_deep
NARF	0.133321	0.462544	0.93821	-0.0131218	0.37038	TRUE	TRUE	3.25425	4.34999	1.09574	Exc_deep
ZNF257	0.133429	-0.553364	0.0695485	-1.17628	0.370607	TRUE	TRUE	0.845751	0.789354	-0.0563971	Exc_deep
ARFGEF1	0.133498	-0.074562	0.0795644	-0.228688	0.370727	TRUE	TRUE	6.45399	6.66747	0.213481	Exc_deep
AL354822.1	0.133644	-0.510421	0.0599654	-1.08081	0.370972	TRUE	TRUE	1.0145	0.582701	-0.431804	Exc_deep
MON1A	0.133634	0.0297447	0.421032	-0.361542	0.370972	TRUE	TRUE	1.1043	1.19573	0.0914349	Exc_deep
TBC1D4	0.133664	-0.320542	-0.00991596	-0.631168	0.370972	TRUE	TRUE	4.56715	4.73759	0.170445	Exc_deep
PRMT5	0.133715	0.308001	0.65707	-0.0410674	0.371043	TRUE	TRUE	0.816359	1.04694	0.23058	Exc_deep
DDX39B	0.133773	-0.424872	-0.0320755	-0.817668	0.37113	TRUE	TRUE	3.81128	3.76444	-0.0468395	Exc_deep
LINC02220	0.133825	-0.491623	0.0897324	-1.07298	0.371133	TRUE	TRUE	1.22637	0.455257	-0.771115	Exc_deep
MRI1	0.133818	0.355456	1.01748	-0.306563	0.371133	TRUE	TRUE	2.02377	3.04873	1.02496	Exc_deep
GZF1	0.133864	0.192837	0.461669	-0.0759954	0.37117	TRUE	TRUE	0.750047	1.0046	0.254552	Exc_deep
ABCF1	0.133902	0.292405	0.661595	-0.0767838	0.371201	TRUE	TRUE	1.60188	2.20304	0.601153	Exc_deep
CHL1-AS1	0.134176	0.01173	0.131706	-0.108246	0.371871	TRUE	TRUE	0.499385	0.74395	0.244565	Exc_deep
GLB1L3	0.134195	0.407024	0.800821	0.0132275	0.371871	TRUE	TRUE	3.27654	4.45924	1.1827	Exc_deep
HS6ST2	0.134258	0.309696	0.692706	-0.0733134	0.371974	TRUE	TRUE	1.2266	1.60054	0.373946	Exc_deep
SCNN1D	0.134316	-0.321939	0.00733069	-0.651209	0.37206	TRUE	TRUE	0.750008	0.638923	-0.111084	Exc_deep
LINC02641	0.134349	0.0532355	0.544023	-0.437552	0.372081	TRUE	TRUE	1.2865	1.6043	0.317806	Exc_deep
GDA	0.13445	0.526848	1.41921	-0.365519	0.372289	TRUE	TRUE	3.84994	4.72631	0.876379	Exc_deep
AP001107.9	0.134515	-0.382152	0.040831	-0.805135	0.372396	TRUE	TRUE	0.795803	0.728263	-0.0675404	Exc_deep
PVR	0.134658	-0.716901	-0.0800539	-1.35375	0.372721	TRUE	TRUE	2.53009	2.30943	-0.220663	Exc_deep
DCPS	0.134696	-0.318649	0.00738914	-0.644686	0.372724	TRUE	TRUE	1.21325	1.19046	-0.0227976	Exc_deep
LTV1	0.134711	-0.0154537	0.368355	-0.399262	0.372724	TRUE	TRUE	1.70623	1.89947	0.19324	Exc_deep
CASP9	0.134775	-0.36955	0.0017103	-0.74081	0.372745	TRUE	TRUE	1.68199	1.50923	-0.172756	Exc_deep
MTAP	0.134761	-0.695649	0.0683993	-1.4597	0.372745	TRUE	TRUE	3.04464	3.26759	0.222951	Exc_deep
TDP1	0.134797	0.326808	0.830837	-0.17722	0.372745	TRUE	TRUE	2.72931	3.47389	0.744582	Exc_deep
MAP3K9	0.134925	-0.000242814	0.306499	-0.306985	0.372937	TRUE	TRUE	4.17109	4.4886	0.317512	Exc_deep
SUOX	0.134944	0.0287066	0.254756	-0.197343	0.372937	TRUE	TRUE	0.501721	0.63341	0.131689	Exc_deep
ZNF527	0.134913	-0.115344	0.2133	-0.443989	0.372937	TRUE	TRUE	1.22112	1.2905	0.0693774	Exc_deep
BICC1	0.135029	0.987155	1.88828	0.0860313	0.37307	TRUE	TRUE	3.12557	4.49269	1.36712	Exc_deep
ZNF32	0.135044	0.361429	0.706171	0.0166877	0.37307	TRUE	TRUE	1.19376	1.55854	0.364776	Exc_deep
WDR48	0.135098	0.443651	0.983965	-0.0966624	0.373148	TRUE	TRUE	3.60141	4.60294	1.00153	Exc_deep
GUF1	0.135135	0.0464793	0.858336	-0.765378	0.373177	TRUE	TRUE	2.7443	3.35739	0.61309	Exc_deep
FAM126A	0.135214	0.545718	1.04969	0.0417446	0.373252	TRUE	TRUE	1.04397	1.68614	0.642169	Exc_deep
RAPGEFL1	0.135208	0.0186295	0.488281	-0.451022	0.373252	TRUE	TRUE	3.57412	4.22542	0.6513	Exc_deep
AC012178.1	0.135611	-0.190291	0.21182	-0.592402	0.373596	TRUE	TRUE	0.868359	0.793045	-0.0753136	Exc_deep
ALCAM	0.135514	-0.624887	0.0616218	-1.3114	0.373596	TRUE	TRUE	2.56984	2.05186	-0.517977	Exc_deep
CDKL5	0.135622	0.204396	0.446253	-0.0374618	0.373596	TRUE	TRUE	6.04068	7.59435	1.55367	Exc_deep
CHIC1	0.13537	-0.189471	0.0615149	-0.440457	0.373596	TRUE	TRUE	5.11204	5.40763	0.295596	Exc_deep
EPHA4	0.135576	0.294282	0.569484	0.0190794	0.373596	TRUE	TRUE	6.03067	7.09137	1.0607	Exc_deep
KIAA1614	0.135644	-0.435739	0.0118901	-0.883368	0.373596	TRUE	TRUE	1.15471	1.27145	0.116743	Exc_deep
PNKD	0.135604	0.64915	1.27286	0.0254421	0.373596	TRUE	TRUE	3.00053	3.9248	0.924268	Exc_deep
RBAK	0.135554	-0.244103	0.214244	-0.702451	0.373596	TRUE	TRUE	1.98299	2.00998	0.0269867	Exc_deep
SF3B3	0.135652	-0.377504	0.0319727	-0.786982	0.373596	TRUE	TRUE	3.36601	3.57507	0.209064	Exc_deep
TAF6	0.135407	0.421021	0.878183	-0.0361409	0.373596	TRUE	TRUE	1.15259	1.5382	0.385612	Exc_deep
TSPYL5	0.135517	-0.485293	-0.0793285	-0.891257	0.373596	TRUE	TRUE	1.56968	1.37239	-0.197292	Exc_deep
ZNF780A	0.135573	-0.502952	-0.0638286	-0.942076	0.373596	TRUE	TRUE	2.21303	2.23741	0.0243839	Exc_deep
RNF6	0.1357	0.542275	1.10351	-0.0189614	0.373657	TRUE	TRUE	1.63458	2.03074	0.396156	Exc_deep
CDKN2AIPNL	0.135794	0.427062	0.917669	-0.0635452	0.373701	TRUE	TRUE	1.15528	1.62587	0.470589	Exc_deep
GLS2	0.135753	0.0685289	0.743455	-0.606397	0.373701	TRUE	TRUE	2.47252	2.93119	0.458671	Exc_deep
PLEKHH2	0.135791	1.0729	2.04107	0.104741	0.373701	TRUE	TRUE	1.704	3.36264	1.65864	Exc_deep
OTUD5	0.135949	-0.502445	0.023765	-1.02865	0.374056	TRUE	TRUE	2.89557	2.89215	-0.00341492	Exc_deep
ATF2	0.136047	0.178733	0.389988	-0.032523	0.374212	TRUE	TRUE	5.66414	6.14964	0.4855	Exc_deep
ECT2	0.136084	0.431702	0.91723	-0.0538265	0.374212	TRUE	TRUE	1.01235	1.67384	0.661497	Exc_deep
JPH3	0.136077	-0.363642	0.00770421	-0.734987	0.374212	TRUE	TRUE	4.65619	4.76952	0.11333	Exc_deep
WDHD1	0.13627	0.332527	0.857655	-0.192601	0.374651	TRUE	TRUE	1.53751	2.05986	0.522355	Exc_deep
CYP4F26P	0.13634	-0.413851	0.0238107	-0.851512	0.374727	TRUE	TRUE	1.1073	0.662432	-0.44487	Exc_deep
NDUFA7	0.13635	0.395529	0.74208	0.0489788	0.374727	TRUE	TRUE	1.25786	1.85305	0.595192	Exc_deep
AC023886.1	0.136447	0.262921	0.571522	-0.0456796	0.374824	TRUE	TRUE	0.432584	0.623053	0.190469	Exc_deep
AL391684.1	0.136566	0.489382	1.0035	-0.0247355	0.374824	TRUE	TRUE	1.9881	2.62391	0.635803	Exc_deep
INSYN2A	0.136536	0.214331	0.439739	-0.0110762	0.374824	TRUE	TRUE	0.404481	0.577022	0.172541	Exc_deep
LLPH	0.13656	0.349757	0.713519	-0.0140047	0.374824	TRUE	TRUE	1.15231	1.59925	0.446944	Exc_deep
NPEPPS	0.136568	-0.0485129	0.0610253	-0.158051	0.374824	TRUE	TRUE	6.40813	6.66278	0.254648	Exc_deep
RTN1	0.136489	0.347757	0.668327	0.0271863	0.374824	TRUE	TRUE	8.7426	9.07998	0.337373	Exc_deep
SAMD12	0.136484	0.112667	0.261308	-0.0359743	0.374824	TRUE	TRUE	8.57133	8.97435	0.403025	Exc_deep
TMEM161B	0.136714	-0.566037	-0.0556265	-1.07645	0.375152	TRUE	TRUE	4.43602	4.15503	-0.280987	Exc_deep
SPOCK3	0.136815	0.706525	1.4706	-0.0575496	0.375356	TRUE	TRUE	2.64334	3.30272	0.659384	Exc_deep
CHKA	0.1372	0.423078	0.851612	-0.00545647	0.376341	TRUE	TRUE	4.07594	4.99587	0.919928	Exc_deep
AC010618.3	0.137319	-0.331902	0.115886	-0.779689	0.376596	TRUE	TRUE	1.93635	1.86455	-0.0717969	Exc_deep
DCTN3	0.137445	0.764396	1.54792	-0.0191293	0.37687	TRUE	TRUE	1.36845	1.95359	0.585147	Exc_deep
AL035681.1	0.137548	-0.221579	0.0119447	-0.455102	0.377008	TRUE	TRUE	0.730489	0.698866	-0.0316227	Exc_deep
NOL4	0.137542	-0.221083	0.0591103	-0.501277	0.377008	TRUE	TRUE	6.13351	6.45956	0.326047	Exc_deep
RNASEH2B	0.13761	-0.554709	-0.0441044	-1.06531	0.377106	TRUE	TRUE	3.8245	3.92293	0.0984276	Exc_deep
RAMP3	0.137641	-0.410907	0.0447745	-0.866588	0.377119	TRUE	TRUE	1.00349	0.682593	-0.320899	Exc_deep
OPA3	0.137669	-0.378047	-0.00128878	-0.754805	0.377124	TRUE	TRUE	1.36074	1.34142	-0.0193159	Exc_deep
AC137810.1	0.137829	-0.117398	0.06341	-0.298206	0.377418	TRUE	TRUE	0.638853	0.809724	0.170871	Exc_deep
AL355304.1	0.137829	0.182895	0.384387	-0.0185966	0.377418	TRUE	TRUE	0.359694	0.576989	0.217295	Exc_deep
TMEM65	0.137959	-0.104884	0.274704	-0.484472	0.3777	TRUE	TRUE	4.47919	4.76147	0.282279	Exc_deep
HHAT	0.138061	0.439081	0.982642	-0.104481	0.377836	TRUE	TRUE	1.56334	2.56901	1.00567	Exc_deep
SLC9A7	0.138058	-0.396821	0.0224241	-0.816067	0.377836	TRUE	TRUE	3.18712	2.99914	-0.18798	Exc_deep
CCDC97	0.138204	-0.226718	0.0351724	-0.488609	0.378036	TRUE	TRUE	0.696258	0.625991	-0.0702675	Exc_deep
MAU2	0.138213	-0.377959	-0.0118094	-0.744109	0.378036	TRUE	TRUE	3.65348	3.80493	0.15145	Exc_deep
TMTC3	0.138202	-0.00304346	0.316111	-0.322198	0.378036	TRUE	TRUE	4.30128	4.75025	0.448966	Exc_deep
SH3BP5L	0.138259	0.341725	0.670405	0.0130445	0.378089	TRUE	TRUE	1.12969	1.58984	0.460142	Exc_deep
DDX55	0.138406	-0.358192	0.146183	-0.862566	0.378347	TRUE	TRUE	2.56891	2.77327	0.204353	Exc_deep
MTFR1L	0.138401	0.0768344	0.651143	-0.497474	0.378347	TRUE	TRUE	2.08672	2.43003	0.343318	Exc_deep
OLFM2	0.138466	-0.386337	0.121734	-0.894409	0.378438	TRUE	TRUE	1.67628	1.41801	-0.258265	Exc_deep
INPPL1	0.138582	0.239726	0.532549	-0.0530963	0.378682	TRUE	TRUE	0.429103	0.666891	0.237788	Exc_deep
ANKRD20A1	0.138678	-0.302188	0.0201394	-0.624515	0.378875	TRUE	TRUE	1.21739	1.0396	-0.177789	Exc_deep
SLC7A5	0.138777	-0.661219	-0.0717024	-1.25074	0.379073	TRUE	TRUE	2.55531	2.00042	-0.554893	Exc_deep
AC002460.2	0.138862	-0.127177	0.73756	-0.991913	0.379232	TRUE	TRUE	2.80129	3.18886	0.387566	Exc_deep
EXOC1	0.138889	-0.261016	-0.0102701	-0.511762	0.379232	TRUE	TRUE	4.96903	5.04624	0.0772079	Exc_deep
HIST1H2AC	0.138961	0.182744	0.361174	0.00431439	0.379285	TRUE	TRUE	0.417856	0.594974	0.177117	Exc_deep
SLC44A2	0.138941	-0.327659	0.20214	-0.857458	0.379285	TRUE	TRUE	2.33217	2.66005	0.327883	Exc_deep
AC025034.1	0.138998	-0.37596	0.00519411	-0.757114	0.379315	TRUE	TRUE	1.85025	1.92682	0.0765744	Exc_deep
YPEL5	0.139062	0.721215	1.44693	-0.00449833	0.379418	TRUE	TRUE	3.20673	4.17078	0.964056	Exc_deep
SMARCA2	0.139116	0.157326	0.317575	-0.00292352	0.379491	TRUE	TRUE	6.97776	7.40289	0.425124	Exc_deep
AC009262.1	0.139319	-0.313396	0.0575266	-0.684318	0.379555	TRUE	TRUE	0.664742	0.519257	-0.145485	Exc_deep
AC072028.1	0.139344	-0.314208	0.0364187	-0.664835	0.379555	TRUE	TRUE	1.08222	0.996616	-0.0856078	Exc_deep
ACKR4	0.139332	-0.317011	0.000309677	-0.634331	0.379555	TRUE	TRUE	0.88244	0.75087	-0.13157	Exc_deep
ARHGAP24	0.139348	0.315453	0.659056	-0.0281501	0.379555	TRUE	TRUE	0.93341	1.5668	0.633386	Exc_deep
CCDC24	0.13943	0.47679	1.09571	-0.142134	0.379555	TRUE	TRUE	1.28012	2.16116	0.881041	Exc_deep
CCNE1	0.139371	0.040891	0.212306	-0.130524	0.379555	TRUE	TRUE	0.423549	0.523399	0.0998499	Exc_deep
LARS	0.139294	-0.266675	-0.00679361	-0.526557	0.379555	TRUE	TRUE	5.2958	5.58302	0.28722	Exc_deep
MBD4	0.139293	-0.382662	0.282063	-1.04739	0.379555	TRUE	TRUE	2.80306	2.88708	0.0840187	Exc_deep
MYL6	0.13939	0.0531309	0.746045	-0.639783	0.379555	TRUE	TRUE	2.44468	2.59705	0.152377	Exc_deep
TMC7	0.139409	-0.609565	-0.0126106	-1.20652	0.379555	TRUE	TRUE	1.39862	0.939566	-0.459056	Exc_deep
USP25	0.139383	-0.144671	-0.000640655	-0.288702	0.379555	TRUE	TRUE	6.68379	7.15217	0.468385	Exc_deep
RNF5	0.139511	0.190326	0.445789	-0.0651368	0.379703	TRUE	TRUE	0.57136	0.698126	0.126766	Exc_deep
AC092652.1	0.139584	0.238814	0.466499	0.0111296	0.379828	TRUE	TRUE	0.579949	0.871699	0.29175	Exc_deep
AKAP11	0.139625	-0.212876	-0.00746555	-0.418287	0.379867	TRUE	TRUE	6.23517	6.44346	0.208291	Exc_deep
COX5B	0.139698	0.974747	2.11026	-0.160769	0.379874	TRUE	TRUE	2.47749	3.03315	0.555654	Exc_deep
FBLN5	0.139709	0.464123	1.24783	-0.319582	0.379874	TRUE	TRUE	1.51409	2.10232	0.588225	Exc_deep
PCDH10	0.139733	0.415541	0.850241	-0.0191584	0.379874	TRUE	TRUE	5.0517	6.56095	1.50925	Exc_deep
UTP15	0.13971	-0.061083	0.251102	-0.373268	0.379874	TRUE	TRUE	1.02152	1.15059	0.129073	Exc_deep
KCNJ4	0.139836	0.676072	1.54943	-0.197285	0.380027	TRUE	TRUE	1.98846	2.65661	0.668149	Exc_deep
RRAGB	0.139843	0.486658	1.02951	-0.0561977	0.380027	TRUE	TRUE	3.35028	4.11478	0.764495	Exc_deep
CAMK1	0.139929	0.448484	0.959295	-0.0623263	0.380189	TRUE	TRUE	2.62215	3.07858	0.456433	Exc_deep
AL031846.2	0.139971	0.181033	0.355476	0.00659049	0.380233	TRUE	TRUE	0.357514	0.645832	0.288318	Exc_deep
NFXL1	0.140134	0.0535378	0.387253	-0.280178	0.380564	TRUE	TRUE	3.93786	4.61566	0.677803	Exc_deep
RFX2	0.140146	-0.532254	-0.00637384	-1.05813	0.380564	TRUE	TRUE	2.00867	1.97952	-0.0291484	Exc_deep
NDUFS2	0.140227	0.964731	2.0136	-0.0841354	0.380711	TRUE	TRUE	3.05405	3.66636	0.612311	Exc_deep
BANP	0.140284	0.336674	0.95091	-0.277562	0.380765	TRUE	TRUE	3.17893	3.73337	0.554442	Exc_deep
PSMG1	0.1403	0.503486	0.979172	0.0277987	0.380765	TRUE	TRUE	1.31111	2.08451	0.773399	Exc_deep
NUP37	0.140379	-0.244	0.0715713	-0.559572	0.380907	TRUE	TRUE	0.96569	1.0195	0.0538123	Exc_deep
IFRD1	0.140554	0.202046	0.775064	-0.370972	0.381274	TRUE	TRUE	2.8723	3.527	0.654695	Exc_deep
SYNJ1	0.140567	0.194902	0.433112	-0.0433083	0.381274	TRUE	TRUE	5.68842	6.5878	0.899373	Exc_deep
AL157400.3	0.140631	-0.292967	0.102419	-0.688353	0.381374	TRUE	TRUE	1.41344	1.20645	-0.206983	Exc_deep
ZNF335	0.140692	0.334786	0.748224	-0.0786518	0.381467	TRUE	TRUE	2.00444	2.72762	0.723179	Exc_deep
AC008735.2	0.140752	-0.341315	-0.0070996	-0.67553	0.381559	TRUE	TRUE	0.740544	0.564464	-0.17608	Exc_deep
FAM198B-AS1	0.140884	0.58625	1.17522	-0.00271867	0.381786	TRUE	TRUE	0.759357	1.59872	0.839365	Exc_deep
NMRAL1	0.140889	-0.393386	0.129879	-0.91665	0.381786	TRUE	TRUE	1.77274	2.02014	0.247394	Exc_deep
GET1	0.140997	0.609149	1.1725	0.0457963	0.382005	TRUE	TRUE	3.25557	4.11076	0.855192	Exc_deep
SHMT1	0.141065	-0.22854	0.100411	-0.557491	0.382118	TRUE	TRUE	1.08902	1.0453	-0.0437188	Exc_deep
ARHGDIG	0.141333	0.858557	1.6917	0.0254178	0.382773	TRUE	TRUE	2.56661	3.13193	0.565322	Exc_deep
GPS2	0.141453	0.353834	0.755179	-0.0475099	0.382952	TRUE	TRUE	1.9964	2.63702	0.640622	Exc_deep
SULT4A1	0.141431	0.445923	0.931566	-0.0397203	0.382952	TRUE	TRUE	4.27003	5.09591	0.825875	Exc_deep
BUD31	0.141522	-0.00322316	0.464485	-0.470931	0.382993	TRUE	TRUE	1.11288	1.1443	0.0314226	Exc_deep
LYSMD2	0.141503	0.571003	1.15965	-0.0176479	0.382993	TRUE	TRUE	2.36381	3.02636	0.662557	Exc_deep
PAK6	0.14156	-0.491661	-0.0371467	-0.946176	0.383025	TRUE	TRUE	1.68802	1.35774	-0.330285	Exc_deep
C5orf49	0.141663	0.225391	0.439255	0.0115269	0.383128	TRUE	TRUE	0.57689	0.871122	0.294232	Exc_deep
RAD51B	0.141679	-0.176338	0.667768	-1.02044	0.383128	TRUE	TRUE	2.70015	3.10468	0.404529	Exc_deep
TP53BP2	0.141672	-0.111479	0.117476	-0.340433	0.383128	TRUE	TRUE	0.679851	0.731236	0.0513853	Exc_deep
HACD2	0.141755	-0.324442	0.0396931	-0.688576	0.383261	TRUE	TRUE	4.30883	4.34183	0.032998	Exc_deep
COL18A1	0.141966	0.13103	0.45388	-0.191819	0.383626	TRUE	TRUE	0.528786	0.811552	0.282766	Exc_deep
TAB1	0.14197	-0.477015	0.0603483	-1.01438	0.383626	TRUE	TRUE	2.61484	2.6849	0.0700559	Exc_deep
TRMO	0.141944	-0.276498	0.00645081	-0.559447	0.383626	TRUE	TRUE	0.744404	0.684134	-0.06027	Exc_deep
AC024610.2	0.14208	-0.221836	0.498852	-0.942523	0.383678	TRUE	TRUE	2.2865	2.36132	0.0748211	Exc_deep
AC234031.1	0.142018	-0.26879	0.0220985	-0.559679	0.383678	TRUE	TRUE	0.626398	0.454524	-0.171874	Exc_deep
INO80C	0.142079	-0.31229	0.0569176	-0.681499	0.383678	TRUE	TRUE	1.70863	1.62049	-0.0881384	Exc_deep
NAA40	0.142123	-0.331912	0.0504011	-0.714225	0.383678	TRUE	TRUE	1.59805	1.59519	-0.00286471	Exc_deep
PANK1	0.142098	-0.423526	0.000700315	-0.847751	0.383678	TRUE	TRUE	2.18314	2.13391	-0.0492311	Exc_deep
MCTP1	0.142238	-0.0960696	0.173581	-0.365721	0.383917	TRUE	TRUE	9.05465	9.03179	-0.0228624	Exc_deep
ETV3	0.142438	-0.195466	0.149711	-0.540642	0.384024	TRUE	TRUE	1.29056	1.3048	0.0142312	Exc_deep
GDAP1L1	0.142339	0.399633	0.832185	-0.0329197	0.384024	TRUE	TRUE	3.00348	3.71141	0.70793	Exc_deep
KIF5C	0.142425	-0.0629563	0.0275165	-0.153429	0.384024	TRUE	TRUE	8.15204	8.05365	-0.0983854	Exc_deep
PTPRD-AS1	0.142358	0.192096	0.372229	0.011963	0.384024	TRUE	TRUE	0.413623	0.508351	0.0947284	Exc_deep
SDCBP2-AS1	0.142432	-0.432408	0.0505947	-0.91541	0.384024	TRUE	TRUE	2.77555	2.77467	-0.000872909	Exc_deep
ZSCAN5A	0.142434	-0.400158	0.186013	-0.986329	0.384024	TRUE	TRUE	3.44445	3.49946	0.055005	Exc_deep
DHCR7	0.142579	0.347217	0.746175	-0.0517412	0.384271	TRUE	TRUE	0.595767	0.727497	0.131731	Exc_deep
RPS21	0.142584	-0.827143	0.444259	-2.09855	0.384271	TRUE	TRUE	3.97057	2.76224	-1.20832	Exc_deep
AC104964.1	0.142645	-0.600203	-0.0547581	-1.14565	0.384363	TRUE	TRUE	3.60627	3.5689	-0.037368	Exc_deep
BHLHE40	0.142776	0.45359	1.05325	-0.146075	0.384645	TRUE	TRUE	1.43484	1.85459	0.419744	Exc_deep
DGAT2	0.142836	0.376583	0.708049	0.0451178	0.384734	TRUE	TRUE	0.787894	1.14292	0.355023	Exc_deep
AL031595.3	0.142959	-0.222532	0.103014	-0.548077	0.384992	TRUE	TRUE	0.551478	0.574615	0.0231366	Exc_deep
AC009407.1	0.14299	0.233274	0.517496	-0.050949	0.385003	TRUE	TRUE	0.283576	0.584802	0.301226	Exc_deep
AC067956.1	0.143136	1.04473	2.24023	-0.150774	0.385324	TRUE	TRUE	4.36613	6.67241	2.30628	Exc_deep
BMERB1	0.143178	0.243349	0.541685	-0.0549861	0.385366	TRUE	TRUE	6.12165	7.00439	0.882741	Exc_deep
BCKDHA	0.143263	0.359805	0.683013	0.0365958	0.385521	TRUE	TRUE	0.809351	1.20402	0.394666	Exc_deep
ARL8A	0.143291	0.551388	1.17887	-0.0760937	0.385525	TRUE	TRUE	2.55288	3.00817	0.455298	Exc_deep
RBBP7	0.143347	0.742019	1.49849	-0.0144556	0.385604	TRUE	TRUE	2.53437	3.32773	0.793357	Exc_deep
DLGAP1-AS4	0.143416	0.717655	1.3876	0.0477115	0.385645	TRUE	TRUE	3.639	5.33798	1.69898	Exc_deep
SLC7A1	0.143414	-0.459691	-0.014691	-0.904692	0.385645	TRUE	TRUE	3.52302	3.59818	0.0751511	Exc_deep
AC007681.1	0.143698	-0.347407	0.0687309	-0.763544	0.386039	TRUE	TRUE	0.812054	0.786807	-0.0252467	Exc_deep
AC131934.1	0.143774	0.337297	0.730626	-0.0560319	0.386039	TRUE	TRUE	0.843607	1.20739	0.363784	Exc_deep
CRYM	0.143632	-0.399418	0.0391833	-0.838019	0.386039	TRUE	TRUE	3.86674	3.71486	-0.151887	Exc_deep
DLEU7	0.143778	-0.0686677	0.416153	-0.553488	0.386039	TRUE	TRUE	2.80182	3.15126	0.349435	Exc_deep
MFSD6	0.143612	-0.23772	0.0105178	-0.485958	0.386039	TRUE	TRUE	5.30552	5.48867	0.183151	Exc_deep
NR3C2	0.143666	-0.310447	0.0514735	-0.672368	0.386039	TRUE	TRUE	6.35053	6.04968	-0.300855	Exc_deep
SMARCA1	0.143747	-0.112767	0.320875	-0.546409	0.386039	TRUE	TRUE	4.34082	5.1235	0.782684	Exc_deep
SMYD1	0.143763	0.332009	0.646937	0.017081	0.386039	TRUE	TRUE	0.404733	0.944298	0.539565	Exc_deep
ETHE1	0.143908	0.164344	0.601516	-0.272829	0.386078	TRUE	TRUE	0.767839	1.07187	0.304035	Exc_deep
LRCH2	0.143943	0.210086	0.797918	-0.377746	0.386078	TRUE	TRUE	2.91076	3.42522	0.514468	Exc_deep
NDOR1	0.143915	0.393316	0.828214	-0.0415832	0.386078	TRUE	TRUE	0.937168	1.55891	0.621737	Exc_deep
NHS	0.143923	0.660413	1.36443	-0.0436035	0.386078	TRUE	TRUE	2.5137	3.53918	1.02548	Exc_deep
OIP5-AS1	0.143885	-0.429172	0.0241459	-0.882491	0.386078	TRUE	TRUE	6.22301	5.79926	-0.423752	Exc_deep
SMPDL3A	0.143955	-0.58766	-0.0219827	-1.15334	0.386078	TRUE	TRUE	1.45193	1.13332	-0.318611	Exc_deep
AP005242.5	0.144066	-0.0169487	0.199537	-0.233434	0.386304	TRUE	TRUE	0.355254	0.514577	0.159324	Exc_deep
GPATCH1	0.144097	-0.481646	0.0177074	-0.981	0.386316	TRUE	TRUE	1.83115	1.8828	0.0516493	Exc_deep
LGALSL-DT	0.144153	-0.679316	0.184342	-1.54297	0.386394	TRUE	TRUE	2.49849	2.52258	0.0240888	Exc_deep
LRRK2	0.144239	0.337077	0.688234	-0.0140793	0.386552	TRUE	TRUE	4.24326	5.44631	1.20305	Exc_deep
ADAM11	0.14434	-0.297591	0.0980745	-0.693256	0.386606	TRUE	TRUE	3.51656	3.9718	0.455233	Exc_deep
HDAC4	0.144329	0.101124	0.45868	-0.256432	0.386606	TRUE	TRUE	6.1152	7.04163	0.926425	Exc_deep
SHISA6	0.144292	0.425353	0.895999	-0.0452929	0.386606	TRUE	TRUE	1.84909	2.62098	0.771892	Exc_deep
AC024560.4	0.14446	-0.255448	0.100456	-0.611351	0.386801	TRUE	TRUE	0.783802	0.661331	-0.122471	Exc_deep
ZDHHC21	0.144467	-0.0899465	0.124595	-0.304488	0.386801	TRUE	TRUE	7.54492	7.46754	-0.0773804	Exc_deep
STAT6	0.144661	-0.223651	0.32976	-0.777062	0.387248	TRUE	TRUE	1.60041	1.70812	0.107705	Exc_deep
MDH2	0.144697	0.812982	1.73275	-0.106783	0.387272	TRUE	TRUE	1.80225	2.44887	0.64662	Exc_deep
TNFAIP8L3	0.144796	0.480254	0.934085	0.0264237	0.387465	TRUE	TRUE	0.970066	1.55023	0.580164	Exc_deep
AMY2B	0.144841	-0.154346	0.216201	-0.524894	0.387513	TRUE	TRUE	4.18304	4.55337	0.370322	Exc_deep
APPL1	0.145157	-0.094725	0.268009	-0.457459	0.38808	TRUE	TRUE	4.87773	5.01929	0.141555	Exc_deep
CCDC146	0.145166	0.653874	1.27451	0.0332397	0.38808	TRUE	TRUE	3.20661	4.32055	1.11394	Exc_deep
CCDC28A	0.145188	0.0713135	0.499212	-0.356585	0.38808	TRUE	TRUE	3.17457	3.82047	0.6459	Exc_deep
PCCB	0.145157	0.569066	1.08835	0.0497829	0.38808	TRUE	TRUE	2.86206	3.70578	0.84372	Exc_deep
TMEM132A	0.14514	0.495567	0.998236	-0.00710201	0.38808	TRUE	TRUE	2.20953	2.824	0.614467	Exc_deep
AC092343.1	0.145463	0.145797	0.381446	-0.089852	0.388668	TRUE	TRUE	0.606833	0.861863	0.25503	Exc_deep
RGS2	0.145439	0.277528	0.620116	-0.06506	0.388668	TRUE	TRUE	0.468008	0.692488	0.22448	Exc_deep
DNAH10OS	0.145631	0.296451	0.620896	-0.0279947	0.389047	TRUE	TRUE	0.630586	0.926042	0.295456	Exc_deep
SPAAR	0.145745	0.192252	0.502723	-0.118219	0.389278	TRUE	TRUE	0.571628	0.988956	0.417329	Exc_deep
TMEM80	0.145875	0.255115	0.552158	-0.0419288	0.389553	TRUE	TRUE	0.763886	1.10397	0.340079	Exc_deep
SHISA4	0.146034	0.41483	0.857924	-0.0282653	0.389906	TRUE	TRUE	1.01834	1.09087	0.0725228	Exc_deep
KMT5C	0.146101	0.113618	0.398154	-0.170917	0.390005	TRUE	TRUE	0.942661	1.19321	0.250554	Exc_deep
L3MBTL2	0.146126	-0.459274	-0.00968981	-0.908858	0.390005	TRUE	TRUE	1.76764	1.91838	0.150739	Exc_deep
TSPAN7	0.146199	0.0695225	0.331489	-0.192444	0.390126	TRUE	TRUE	7.49532	7.3953	-0.100025	Exc_deep
AP000892.1	0.146241	-0.366735	-0.0102085	-0.723262	0.390168	TRUE	TRUE	1.07366	0.935089	-0.138568	Exc_deep
R3HDM2	0.146336	-0.228539	0.00829229	-0.46537	0.390346	TRUE	TRUE	7.3043	7.45347	0.149166	Exc_deep
CITED4	0.146558	0.0927387	0.323393	-0.137916	0.390707	TRUE	TRUE	0.419643	0.551033	0.13139	Exc_deep
DTNBP1	0.146513	-0.477819	0.0272636	-0.982901	0.390707	TRUE	TRUE	2.60411	2.62324	0.0191318	Exc_deep
JPX	0.14658	-0.178645	0.090575	-0.447865	0.390707	TRUE	TRUE	6.77789	6.81266	0.0347704	Exc_deep
SERBP1	0.146548	-0.416948	0.0618616	-0.895758	0.390707	TRUE	TRUE	3.79908	3.86502	0.0659398	Exc_deep
SEC16A	0.146634	0.418161	0.839394	-0.00307155	0.39078	TRUE	TRUE	3.05265	3.87492	0.822274	Exc_deep
AK2	0.146709	-0.0771407	0.347927	-0.502208	0.390881	TRUE	TRUE	2.44035	2.68246	0.24211	Exc_deep
NCBP2	0.146727	0.401278	0.840608	-0.0380522	0.390881	TRUE	TRUE	1.43551	1.899	0.463494	Exc_deep
APCDD1L-DT	0.146865	-0.0917168	0.423308	-0.606741	0.391176	TRUE	TRUE	0.448122	0.61715	0.169028	Exc_deep
HIGD2A	0.147014	0.178408	0.616671	-0.259856	0.3915	TRUE	TRUE	1.10522	1.07069	-0.0345314	Exc_deep
ABCC4	0.147149	-0.329217	0.231298	-0.889733	0.391647	TRUE	TRUE	1.08236	1.30586	0.223502	Exc_deep
DENND6A-AS1	0.147178	0.264538	0.784906	-0.255829	0.391647	TRUE	TRUE	1.7783	2.26475	0.486452	Exc_deep
ELOVL4	0.147169	0.406403	0.850427	-0.0376212	0.391647	TRUE	TRUE	3.33763	3.9637	0.626068	Exc_deep
SENP3	0.147145	0.267249	0.611841	-0.0773432	0.391647	TRUE	TRUE	1.09386	1.53504	0.441179	Exc_deep
GALNT11	0.147242	0.163333	0.328646	-0.00197949	0.391744	TRUE	TRUE	5.52898	6.53834	1.00935	Exc_deep
STXBP4	0.147275	-0.433849	0.00241396	-0.870112	0.39176	TRUE	TRUE	2.91195	2.96086	0.0489129	Exc_deep
ECHS1	0.147338	0.412525	0.809678	0.0153731	0.391853	TRUE	TRUE	1.66224	2.03214	0.369892	Exc_deep
AC008610.1	0.14739	0.190595	0.505228	-0.124038	0.391919	TRUE	TRUE	0.75468	1.0704	0.315724	Exc_deep
KCNQ2	0.147465	-0.163833	0.0235535	-0.351219	0.391984	TRUE	TRUE	5.3013	5.67576	0.374458	Exc_deep
NSUN6	0.147469	0.279771	0.539458	0.0200841	0.391984	TRUE	TRUE	4.72963	5.52232	0.792691	Exc_deep
ARMC9	0.147524	0.321974	0.633602	0.0103472	0.391985	TRUE	TRUE	4.88292	6.48011	1.5972	Exc_deep
LINC00662	0.147524	-0.218366	0.0776588	-0.51439	0.391985	TRUE	TRUE	5.12947	5.55078	0.421313	Exc_deep
SNORC	0.147619	0.226269	0.567279	-0.114741	0.392164	TRUE	TRUE	1.31476	1.68771	0.372951	Exc_deep
AC117461.1	0.147947	0.22103	0.442994	-0.000933783	0.392612	TRUE	TRUE	0.368813	0.659073	0.29026	Exc_deep
AL033539.2	0.147924	-0.364245	0.111401	-0.839892	0.392612	TRUE	TRUE	0.860053	0.865093	0.00503973	Exc_deep
AP000926.2	0.147819	-0.209572	0.0224023	-0.441547	0.392612	TRUE	TRUE	0.558294	0.45003	-0.108264	Exc_deep
ARHGAP10	0.148032	0.282695	0.794527	-0.229137	0.392612	TRUE	TRUE	1.15599	1.75106	0.595071	Exc_deep
C11orf58	0.148036	0.106301	0.315498	-0.102897	0.392612	TRUE	TRUE	5.60471	5.9827	0.377997	Exc_deep
LYG2	0.148102	0.158094	0.357452	-0.0412635	0.392612	TRUE	TRUE	0.521123	0.743836	0.222713	Exc_deep
MYO1B	0.148054	0.658633	1.56585	-0.248583	0.392612	TRUE	TRUE	1.63113	2.88317	1.25204	Exc_deep
RBM45	0.147936	-0.48615	-0.0197084	-0.952592	0.392612	TRUE	TRUE	2.94291	2.93179	-0.0111218	Exc_deep
SAMD13	0.148009	-0.223107	0.0307983	-0.477013	0.392612	TRUE	TRUE	0.762105	0.685289	-0.0768162	Exc_deep
SDCCAG8	0.148116	0.0927633	0.254808	-0.0692818	0.392612	TRUE	TRUE	6.31809	7.00235	0.684266	Exc_deep
UNC119B	0.148104	-0.23605	0.0622058	-0.534306	0.392612	TRUE	TRUE	1.1285	1.14164	0.0131469	Exc_deep
ZNF394	0.148093	-0.241477	0.121143	-0.604097	0.392612	TRUE	TRUE	1.57424	1.5354	-0.0388406	Exc_deep
AADAT	0.148159	0.530294	1.05403	0.00656228	0.392651	TRUE	TRUE	1.67821	2.50948	0.831275	Exc_deep
BICDL1	0.148186	0.0509648	0.338998	-0.237068	0.392651	TRUE	TRUE	4.68832	5.98288	1.29456	Exc_deep
GANAB	0.148316	0.0526939	0.46436	-0.358973	0.392923	TRUE	TRUE	2.22462	2.56895	0.344333	Exc_deep
AC007285.1	0.14842	-0.450326	-0.0147246	-0.885928	0.393127	TRUE	TRUE	1.57605	1.28489	-0.291156	Exc_deep
AKAP8L	0.148537	0.209315	0.432843	-0.0142126	0.393146	TRUE	TRUE	5.15443	5.94807	0.793641	Exc_deep
AL590705.1	0.148494	0.431403	0.935277	-0.0724714	0.393146	TRUE	TRUE	3.02253	3.7784	0.755866	Exc_deep
CEBPB-AS1	0.148475	-0.276514	0.10008	-0.653108	0.393146	TRUE	TRUE	0.904944	0.855953	-0.0489917	Exc_deep
TMEM67	0.148513	0.372979	0.756479	-0.0105215	0.393146	TRUE	TRUE	3.61434	4.61476	1.00041	Exc_deep
SNU13	0.148677	0.80008	1.60675	-0.0065864	0.393443	TRUE	TRUE	3.10043	3.43885	0.338424	Exc_deep
AC006059.1	0.148727	0.514567	1.05111	-0.0219773	0.393503	TRUE	TRUE	2.12412	2.85696	0.732841	Exc_deep
AL022322.1	0.149117	-0.13472	0.0737246	-0.343165	0.394076	TRUE	TRUE	0.541538	0.46392	-0.0776189	Exc_deep
AL354733.3	0.149163	-0.323252	0.0068658	-0.65337	0.394076	TRUE	TRUE	0.987278	0.89638	-0.0908977	Exc_deep
CASP3	0.149162	-0.393079	-0.0122554	-0.773903	0.394076	TRUE	TRUE	1.68485	1.49034	-0.194512	Exc_deep
DNAH2	0.149128	0.302449	0.782203	-0.177305	0.394076	TRUE	TRUE	1.18776	1.45925	0.271492	Exc_deep
EDRF1-DT	0.149063	0.0628125	0.332099	-0.206474	0.394076	TRUE	TRUE	0.52777	0.72486	0.19709	Exc_deep
FOXK1	0.149119	0.46841	0.867776	0.0690439	0.394076	TRUE	TRUE	4.05161	4.97936	0.927753	Exc_deep
KLF6	0.149046	0.324925	0.883993	-0.234143	0.394076	TRUE	TRUE	1.6795	2.0797	0.400204	Exc_deep
WNT2B	0.149058	0.304611	0.694866	-0.0856451	0.394076	TRUE	TRUE	1.04409	1.65098	0.606887	Exc_deep
TAMM41	0.14922	-0.455656	-0.00124153	-0.91007	0.394153	TRUE	TRUE	4.297	4.40217	0.10517	Exc_deep
AFG1L	0.149306	0.291095	0.760537	-0.178346	0.394307	TRUE	TRUE	3.52737	4.35621	0.828839	Exc_deep
EFCAB6-AS1	0.149365	-0.0165568	0.167489	-0.200603	0.394389	TRUE	TRUE	0.406207	0.619568	0.213361	Exc_deep
AP001341.1	0.149438	0.192252	0.618656	-0.234152	0.39451	TRUE	TRUE	1.27113	1.39633	0.125199	Exc_deep
SNRPD1	0.149514	-0.436814	0.0243419	-0.89797	0.39464	TRUE	TRUE	2.21266	2.11173	-0.100934	Exc_deep
DYSF	0.149563	-0.172585	0.544618	-0.889788	0.394695	TRUE	TRUE	3.45772	4.28603	0.828307	Exc_deep
CLN6	0.149692	0.0196655	0.420085	-0.380754	0.394891	TRUE	TRUE	1.4408	1.76511	0.324305	Exc_deep
PABPC1L2B	0.149692	0.176893	0.348929	0.00485732	0.394891	TRUE	TRUE	0.386821	0.507924	0.121103	Exc_deep
CARNMT1	0.149767	-0.386396	0.0428549	-0.815648	0.394979	TRUE	TRUE	4.11107	4.18065	0.0695808	Exc_deep
KCNIP4-IT1	0.149781	0.0677496	0.374187	-0.238688	0.394979	TRUE	TRUE	5.11516	6.03744	0.922274	Exc_deep
AC090578.1	0.149859	-0.0631645	0.535506	-0.661835	0.395041	TRUE	TRUE	6.55372	8.14503	1.59131	Exc_deep
AL117209.1	0.149843	0.176902	0.375734	-0.021929	0.395041	TRUE	TRUE	0.384185	0.782775	0.39859	Exc_deep
MICAL1	0.149896	0.436107	0.819452	0.0527622	0.395065	TRUE	TRUE	1.42978	1.88535	0.455576	Exc_deep
ENOPH1	0.149993	0.501161	0.94867	0.053652	0.395248	TRUE	TRUE	2.10493	2.73901	0.634078	Exc_deep
KIF15	0.150025	-0.298483	0.0289996	-0.625965	0.39526	TRUE	TRUE	0.847916	0.819822	-0.0280941	Exc_deep
AL078600.1	0.150219	-0.642734	0.0962761	-1.38174	0.395699	TRUE	TRUE	2.53167	2.26385	-0.267815	Exc_deep
TMEM233	0.150362	0.630994	1.30624	-0.0442478	0.396003	TRUE	TRUE	1.25539	1.39316	0.137768	Exc_deep
DDX27	0.150433	0.340911	0.888125	-0.206304	0.396043	TRUE	TRUE	1.92156	2.54879	0.627233	Exc_deep
NUCKS1	0.15042	-0.233931	0.0588967	-0.526758	0.396043	TRUE	TRUE	6.80184	6.48475	-0.317086	Exc_deep
TMEM72-AS1	0.150516	-0.335293	0.519286	-1.18987	0.39619	TRUE	TRUE	2.94527	3.26484	0.319578	Exc_deep
ARHGEF25	0.150641	0.59404	1.38564	-0.197564	0.396227	TRUE	TRUE	1.3993	2.05706	0.657755	Exc_deep
OPA1	0.150591	0.105994	0.2252	-0.0132129	0.396227	TRUE	TRUE	5.78232	6.59615	0.813826	Exc_deep
RASSF8	0.150632	-0.506872	-0.00848732	-1.00526	0.396227	TRUE	TRUE	1.71862	1.06737	-0.651254	Exc_deep
SRI	0.150592	0.685629	1.46924	-0.0979819	0.396227	TRUE	TRUE	2.5792	3.28458	0.705373	Exc_deep
FHAD1	0.150739	-0.479947	0.123652	-1.08355	0.396413	TRUE	TRUE	1.21471	0.717576	-0.497134	Exc_deep
AC018816.1	0.150861	-0.141891	0.45737	-0.741152	0.39648	TRUE	TRUE	2.39103	2.72115	0.33012	Exc_deep
AC092329.4	0.150904	0.332663	0.729334	-0.0640073	0.39648	TRUE	TRUE	1.86457	2.51056	0.645987	Exc_deep
CKS1B	0.150893	0.127302	0.397942	-0.143338	0.39648	TRUE	TRUE	0.33906	0.547807	0.208747	Exc_deep
CRIM1-DT	0.15093	0.251028	0.566872	-0.0648167	0.39648	TRUE	TRUE	0.54333	0.918076	0.374746	Exc_deep
EVL	0.150887	-0.169217	0.034354	-0.372787	0.39648	TRUE	TRUE	6.63609	7.05609	0.42	Exc_deep
GNPDA1	0.150837	0.342109	0.745095	-0.0608764	0.39648	TRUE	TRUE	1.73815	2.16581	0.427655	Exc_deep
CCDC117	0.150978	0.0956091	0.414827	-0.223609	0.39653	TRUE	TRUE	1.21454	1.41735	0.202807	Exc_deep
BRWD3	0.15111	-0.219974	0.109193	-0.54914	0.396805	TRUE	TRUE	4.49722	4.74817	0.250944	Exc_deep
AC107068.1	0.151302	-0.263313	0.00566284	-0.53229	0.397191	TRUE	TRUE	0.925994	0.893303	-0.032691	Exc_deep
MAP6	0.151312	-0.432045	0.0509328	-0.915022	0.397191	TRUE	TRUE	4.82777	5.24785	0.420076	Exc_deep
AL445213.2	0.151408	0.238203	0.465554	0.0108518	0.397297	TRUE	TRUE	0.391462	0.707524	0.316062	Exc_deep
BSN	0.151398	-0.260804	0.00662429	-0.528231	0.397297	TRUE	TRUE	5.95371	6.28456	0.330848	Exc_deep
MATR3.1	0.151453	-0.642879	-0.0691565	-1.2166	0.397343	TRUE	TRUE	3.01044	3.44727	0.436829	Exc_deep
COX20	0.15155	-0.555378	-0.0704747	-1.04028	0.39735	TRUE	TRUE	2.69241	2.53307	-0.159338	Exc_deep
FAM156A	0.151546	-0.259977	0.232071	-0.752025	0.39735	TRUE	TRUE	2.29474	2.4468	0.152063	Exc_deep
GUCD1	0.151528	-0.186295	0.0222833	-0.394873	0.39735	TRUE	TRUE	0.561099	0.5006	-0.060499	Exc_deep
NPHP3	0.151595	-0.231976	0.150142	-0.614094	0.39735	TRUE	TRUE	3.89017	4.51808	0.627913	Exc_deep
SETBP1	0.151576	-0.0406003	0.224721	-0.305921	0.39735	TRUE	TRUE	8.04513	8.30238	0.257255	Exc_deep
KCNG3	0.151691	0.411602	0.821313	0.00189162	0.39753	TRUE	TRUE	1.55136	2.46561	0.914251	Exc_deep
ARHGAP6	0.15172	-0.44927	0.469032	-1.36757	0.397534	TRUE	TRUE	2.66945	2.17965	-0.489794	Exc_deep
RANBP6	0.151809	0.669904	1.35012	-0.0103109	0.397694	TRUE	TRUE	1.87729	2.53987	0.662578	Exc_deep
RTL8C	0.151891	1.06939	2.11127	0.0275108	0.397837	TRUE	TRUE	2.27103	2.79053	0.519499	Exc_deep
QTRT2	0.151931	-0.422015	0.00275467	-0.846785	0.397868	TRUE	TRUE	2.04255	2.27146	0.22891	Exc_deep
MOB4	0.151986	0.271526	0.70193	-0.158877	0.39794	TRUE	TRUE	3.40122	3.889	0.487782	Exc_deep
CHMP2A	0.152041	0.49723	0.997021	-0.00256056	0.397974	TRUE	TRUE	1.0052	1.26037	0.255168	Exc_deep
EGLN1	0.152055	-0.352953	0.00312885	-0.709035	0.397974	TRUE	TRUE	4.12175	4.41233	0.290583	Exc_deep
AL445433.2	0.152261	0.431465	1.33768	-0.47475	0.3981	TRUE	TRUE	3.18876	3.81688	0.628119	Exc_deep
B9D1	0.152219	-0.803037	-0.0311363	-1.57494	0.3981	TRUE	TRUE	2.39146	2.45253	0.0610772	Exc_deep
IRF3	0.152268	0.2972	0.643948	-0.0495472	0.3981	TRUE	TRUE	0.514475	0.987796	0.473322	Exc_deep
MORN2	0.152269	0.271524	0.540677	0.00237057	0.3981	TRUE	TRUE	0.777563	1.06274	0.285174	Exc_deep
QKI	0.152204	0.437817	0.968604	-0.0929696	0.3981	TRUE	TRUE	4.93047	4.93858	0.00810474	Exc_deep
TOM1L2	0.152167	-0.17662	0.00537341	-0.358613	0.3981	TRUE	TRUE	5.66551	5.86806	0.202545	Exc_deep
AP003108.1	0.152423	-0.0150787	0.235498	-0.265655	0.398283	TRUE	TRUE	0.611435	0.490717	-0.120717	Exc_deep
ARHGAP15	0.152417	0.288417	0.877904	-0.301069	0.398283	TRUE	TRUE	1.96418	2.72503	0.760854	Exc_deep
RNF213-AS1	0.152387	0.0745245	0.688027	-0.538978	0.398283	TRUE	TRUE	3.67243	4.44651	0.774078	Exc_deep
AC016705.2	0.152475	-0.909568	-0.0181094	-1.80103	0.398346	TRUE	TRUE	1.95471	1.47195	-0.482755	Exc_deep
ADAP1	0.152573	0.417709	0.877272	-0.0418528	0.398346	TRUE	TRUE	1.52182	1.77381	0.251991	Exc_deep
DACH1	0.152606	0.564308	1.59511	-0.466495	0.398346	TRUE	TRUE	4.13418	6.10719	1.97302	Exc_deep
NSUN5	0.152614	0.203612	1.00048	-0.59326	0.398346	TRUE	TRUE	1.19461	1.61354	0.418932	Exc_deep
RGS12	0.152532	-0.190274	0.715265	-1.09581	0.398346	TRUE	TRUE	3.0563	3.6956	0.639298	Exc_deep
TCEA2	0.152557	0.710995	1.41866	0.00332851	0.398346	TRUE	TRUE	2.37769	2.92142	0.543735	Exc_deep
RSU1	0.152713	-0.243352	0.242943	-0.729647	0.398532	TRUE	TRUE	3.29047	3.60554	0.315065	Exc_deep
DNAH5	0.152832	-0.179961	0.273636	-0.633559	0.398771	TRUE	TRUE	1.06822	1.22949	0.161271	Exc_deep
AC007405.1	0.152891	-0.0647734	0.227827	-0.357374	0.398852	TRUE	TRUE	0.910469	0.883193	-0.0272753	Exc_deep
LINC01284	0.152931	0.216815	0.781251	-0.347622	0.398884	TRUE	TRUE	1.78616	2.30887	0.522719	Exc_deep
ADK	0.152973	0.167066	0.317381	0.0167503	0.398921	TRUE	TRUE	7.16519	7.88541	0.720226	Exc_deep
ABCD4	0.153226	0.237186	0.667385	-0.193012	0.399308	TRUE	TRUE	2.28549	2.89364	0.608147	Exc_deep
C2orf72	0.153264	0.816313	1.54565	0.0869745	0.399308	TRUE	TRUE	2.6353	3.94385	1.30856	Exc_deep
NUTF2	0.153209	-0.259547	0.0994933	-0.618586	0.399308	TRUE	TRUE	1.51838	1.56886	0.0504837	Exc_deep
OSBPL3	0.15324	0.972243	1.95229	-0.00780226	0.399308	TRUE	TRUE	2.94046	4.36072	1.42027	Exc_deep
SIRT1	0.15328	-0.553034	-0.00760543	-1.09846	0.399308	TRUE	TRUE	2.60051	2.46956	-0.130946	Exc_deep
TMEM205	0.153292	0.465711	1.01925	-0.0878275	0.399308	TRUE	TRUE	1.92697	2.30918	0.382206	Exc_deep
ZNF347	0.153316	0.199139	0.591138	-0.19286	0.399308	TRUE	TRUE	2.05494	2.25803	0.203093	Exc_deep
AL162458.1	0.153391	-0.245555	0.0492448	-0.540354	0.399357	TRUE	TRUE	0.587196	0.593466	0.00626986	Exc_deep
ORMDL3	0.153365	0.19258	0.458908	-0.0737475	0.399357	TRUE	TRUE	0.834791	1.14499	0.310203	Exc_deep
NDUFAF5	0.153473	0.487248	1.00934	-0.0348464	0.399499	TRUE	TRUE	3.32594	4.29069	0.964751	Exc_deep
AL138733.1	0.153517	-0.346372	0.114892	-0.807636	0.39954	TRUE	TRUE	0.976548	0.590531	-0.386017	Exc_deep
KIF3B	0.153637	0.38047	0.742927	0.0180125	0.399779	TRUE	TRUE	3.68028	4.44475	0.764473	Exc_deep
AC006141.1	0.153951	-0.271758	0.0185043	-0.56202	0.400335	TRUE	TRUE	1.07412	0.876659	-0.197457	Exc_deep
AC007222.2	0.154155	0.198985	0.40624	-0.00827005	0.400335	TRUE	TRUE	0.289374	0.65248	0.363106	Exc_deep
AC138649.1	0.154147	0.283743	0.67956	-0.112075	0.400335	TRUE	TRUE	3.28366	4.0734	0.789736	Exc_deep
AF131215.4	0.154	-0.300381	0.025906	-0.626668	0.400335	TRUE	TRUE	0.970981	0.937492	-0.0334895	Exc_deep
CCDC39	0.154022	-0.020197	0.529527	-0.569921	0.400335	TRUE	TRUE	1.32571	1.81598	0.490266	Exc_deep
DHX35	0.154158	0.574378	1.17243	-0.0236783	0.400335	TRUE	TRUE	2.27799	3.14354	0.865557	Exc_deep
FOXO1	0.153945	-0.343928	-0.0208453	-0.667011	0.400335	TRUE	TRUE	0.908147	0.607914	-0.300233	Exc_deep
PGRMC2	0.154067	-0.414165	0.11418	-0.94251	0.400335	TRUE	TRUE	2.93766	2.99199	0.0543212	Exc_deep
RCSD1	0.154026	-0.262518	0.0223071	-0.547343	0.400335	TRUE	TRUE	0.674876	0.571477	-0.103399	Exc_deep
SYAP1	0.154101	0.0954585	0.505992	-0.315075	0.400335	TRUE	TRUE	1.90002	2.17461	0.274584	Exc_deep
VPS36	0.153997	0.0647215	0.382005	-0.252562	0.400335	TRUE	TRUE	5.17079	5.56031	0.38952	Exc_deep
AC108159.1	0.154291	-0.146283	0.026209	-0.318776	0.400608	TRUE	TRUE	0.591598	0.598313	0.00671438	Exc_deep
RWDD3	0.154469	-0.538947	-0.00730608	-1.07059	0.400998	TRUE	TRUE	2.1247	2.1422	0.0174999	Exc_deep
AAGAB	0.154588	0.457664	1.03585	-0.120524	0.401234	TRUE	TRUE	3.62474	4.61147	0.986734	Exc_deep
PPIL4	0.154658	0.443582	0.933146	-0.0459827	0.401271	TRUE	TRUE	4.03177	4.80438	0.772611	Exc_deep
RBP4	0.154656	-0.114231	0.116822	-0.345284	0.401271	TRUE	TRUE	0.894274	0.959425	0.0651511	Exc_deep
COQ10B	0.154762	0.426196	0.85054	0.00185166	0.401468	TRUE	TRUE	1.4798	1.99228	0.512481	Exc_deep
REXO4	0.154947	-0.321251	0.0658175	-0.708319	0.401875	TRUE	TRUE	1.94742	2.16397	0.216549	Exc_deep
RPL37	0.155204	-0.727002	0.071313	-1.52532	0.40247	TRUE	TRUE	5.49333	4.75339	-0.739944	Exc_deep
MED7	0.155275	-0.246898	0.143029	-0.636825	0.40258	TRUE	TRUE	1.42179	1.40966	-0.012123	Exc_deep
NECTIN3-AS1	0.155346	-0.719492	0.103121	-1.5421	0.402618	TRUE	TRUE	1.35733	1.36942	0.0120908	Exc_deep
NSUN3	0.155343	-0.663543	0.0543994	-1.38149	0.402618	TRUE	TRUE	2.40802	2.58542	0.177391	Exc_deep
KAZN-AS1	0.155486	1.21092	2.41841	0.00344064	0.402909	TRUE	TRUE	2.42004	3.75484	1.33479	Exc_deep
RAB24	0.155563	0.166178	0.342793	-0.010438	0.402963	TRUE	TRUE	0.422364	0.606698	0.184334	Exc_deep
RPL32	0.155538	-1.08816	0.269184	-2.4455	0.402963	TRUE	TRUE	4.80969	4.02071	-0.788977	Exc_deep
AC099778.1	0.155592	-0.22854	0.0188316	-0.475912	0.402966	TRUE	TRUE	0.63081	0.5855	-0.0453104	Exc_deep
PRSS55	0.155625	0.31565	0.879636	-0.248336	0.402979	TRUE	TRUE	0.391923	1.11054	0.71862	Exc_deep
HINT1	0.155677	1.02546	2.05947	-0.00855749	0.402994	TRUE	TRUE	4.04314	4.86538	0.82224	Exc_deep
SCYL1	0.155687	0.366957	0.774729	-0.040814	0.402994	TRUE	TRUE	1.65633	2.19017	0.533844	Exc_deep
LZTR1	0.155748	0.241549	0.619929	-0.136831	0.403079	TRUE	TRUE	1.48644	1.83121	0.344773	Exc_deep
AL391840.1	0.155871	0.128265	0.599341	-0.342811	0.403147	TRUE	TRUE	5.38317	6.75265	1.36949	Exc_deep
ERC2	0.155867	0.369798	0.717979	0.021618	0.403147	TRUE	TRUE	8.99907	9.89116	0.892088	Exc_deep
KNDC1	0.155811	-0.300749	0.109018	-0.710516	0.403147	TRUE	TRUE	4.5871	5.11439	0.527297	Exc_deep
ROBO2	0.155907	0.847192	1.69047	0.00391692	0.403147	TRUE	TRUE	7.47997	8.49194	1.01196	Exc_deep
SPATS2L	0.155915	0.522082	0.952688	0.0914758	0.403147	TRUE	TRUE	4.49021	5.75369	1.26347	Exc_deep
GPAT4	0.156085	-0.494085	-0.000459548	-0.98771	0.403512	TRUE	TRUE	2.45265	2.36653	-0.0861196	Exc_deep
TAF1B	0.156131	-0.358904	0.0266186	-0.744426	0.403558	TRUE	TRUE	3.87402	3.81254	-0.0614805	Exc_deep
AC012184.4	0.156175	-0.122216	0.0567804	-0.301213	0.403601	TRUE	TRUE	0.542725	0.552979	0.0102543	Exc_deep
DNAJC21	0.156239	0.278725	0.818297	-0.260846	0.403692	TRUE	TRUE	2.97427	3.66497	0.690703	Exc_deep
MCMDC2	0.156269	0.245563	0.534985	-0.0438581	0.403696	TRUE	TRUE	0.886757	1.34464	0.457883	Exc_deep
PRMT7	0.156511	-0.505904	-0.008231	-1.00358	0.40425	TRUE	TRUE	3.81625	4.0031	0.186852	Exc_deep
TIGD1	0.156667	0.021106	0.220841	-0.178629	0.40458	TRUE	TRUE	0.617868	0.748602	0.130734	Exc_deep
VIPR1	0.156859	-0.240589	0.227985	-0.709164	0.405003	TRUE	TRUE	3.36233	3.81488	0.452548	Exc_deep
GPR137C	0.156975	-0.334153	0.0364964	-0.704803	0.405005	TRUE	TRUE	6.38177	6.45161	0.0698345	Exc_deep
PEX6	0.156939	0.471082	0.961967	-0.0198032	0.405005	TRUE	TRUE	2.36761	3.17715	0.809538	Exc_deep
PLD1	0.156961	0.336137	0.757865	-0.0855913	0.405005	TRUE	TRUE	1.32516	1.49949	0.174329	Exc_deep
SNN	0.157001	0.815361	1.76353	-0.132808	0.405005	TRUE	TRUE	1.98233	2.72026	0.737936	Exc_deep
TOR3A	0.156902	0.267037	0.5711	-0.0370252	0.405005	TRUE	TRUE	0.73115	0.896423	0.165273	Exc_deep
AC073111.4	0.157138	0.193218	0.522107	-0.135672	0.40514	TRUE	TRUE	0.78261	1.14005	0.357438	Exc_deep
AC097467.3	0.157092	-0.100887	0.188358	-0.390131	0.40514	TRUE	TRUE	0.597251	0.749948	0.152697	Exc_deep
HEATR5B	0.157132	-0.260675	-0.00170097	-0.519649	0.40514	TRUE	TRUE	5.02978	5.53481	0.505033	Exc_deep
SERHL2	0.157204	-0.0897176	0.132281	-0.311716	0.405236	TRUE	TRUE	0.717633	0.733757	0.0161234	Exc_deep
SGSH	0.157272	-0.0842463	0.121723	-0.290216	0.405339	TRUE	TRUE	0.550254	0.569928	0.019674	Exc_deep
HVCN1	0.157328	-0.273971	-0.00342499	-0.544517	0.405409	TRUE	TRUE	0.802596	0.610201	-0.192396	Exc_deep
TCERG1L	0.157404	-0.196638	0.344428	-0.737703	0.405532	TRUE	TRUE	3.01853	3.14182	0.123285	Exc_deep
MTR	0.157458	-0.0824115	0.177286	-0.342109	0.405599	TRUE	TRUE	6.08643	6.36396	0.277538	Exc_deep
VOPP1	0.15755	-0.550073	0.00162662	-1.10177	0.405765	TRUE	TRUE	3.68469	3.3514	-0.333282	Exc_deep
P4HTM	0.157625	0.336283	0.772456	-0.0998906	0.405885	TRUE	TRUE	3.43149	4.15235	0.72086	Exc_deep
DNASE1L1	0.157866	-0.362246	0.0122499	-0.736742	0.406243	TRUE	TRUE	0.648862	0.580386	-0.0684765	Exc_deep
ENAH	0.157878	0.399485	0.803971	-0.00499978	0.406243	TRUE	TRUE	4.20762	5.00737	0.799749	Exc_deep
FTH1	0.157831	0.993555	2.035	-0.047893	0.406243	TRUE	TRUE	5.9096	6.43437	0.524761	Exc_deep
MPG	0.157878	0.465308	0.987482	-0.0568666	0.406243	TRUE	TRUE	1.30595	2.01975	0.713796	Exc_deep
ARG2	0.1582	-0.142825	0.321101	-0.606751	0.406625	TRUE	TRUE	1.6019	1.76048	0.158581	Exc_deep
ARID3B	0.158277	-0.412678	0.0133849	-0.83874	0.406625	TRUE	TRUE	1.59292	1.38404	-0.208872	Exc_deep
CENPV	0.15848	0.418018	0.928595	-0.09256	0.406625	TRUE	TRUE	2.21497	2.64462	0.429653	Exc_deep
CEP120	0.15814	-0.548414	-0.0463993	-1.05043	0.406625	TRUE	TRUE	3.37348	3.05994	-0.313544	Exc_deep
COA8	0.158444	0.272835	0.611409	-0.06574	0.406625	TRUE	TRUE	1.24129	1.551	0.309712	Exc_deep
DAZAP1	0.158563	-0.027346	0.392113	-0.446806	0.406625	TRUE	TRUE	3.06585	3.40751	0.341658	Exc_deep
DOP1A	0.158511	-0.146828	-0.00324154	-0.290414	0.406625	TRUE	TRUE	6.95968	7.30932	0.349641	Exc_deep
ELK1	0.158479	0.569625	1.17815	-0.0389006	0.406625	TRUE	TRUE	2.21318	2.48631	0.273126	Exc_deep
GLIPR1L2	0.158188	-0.445995	-0.0866049	-0.805385	0.406625	TRUE	TRUE	1.31529	0.998974	-0.316317	Exc_deep
IAH1	0.158271	0.45165	0.919579	-0.0162794	0.406625	TRUE	TRUE	2.97023	3.65185	0.681624	Exc_deep
MRGBP	0.158468	0.13448	0.401595	-0.132634	0.406625	TRUE	TRUE	0.78024	1.1089	0.328662	Exc_deep
NDUFB4	0.158395	0.901278	1.80993	-0.00737625	0.406625	TRUE	TRUE	2.47713	3.04726	0.570131	Exc_deep
PKIA-AS1	0.158413	-0.252853	0.104649	-0.610355	0.406625	TRUE	TRUE	1.25	1.31737	0.0673605	Exc_deep
SFRP4	0.158565	0.219567	0.4523	-0.0131663	0.406625	TRUE	TRUE	0.564172	0.910728	0.346556	Exc_deep
SH3GL1	0.158267	0.423502	0.852521	-0.00551711	0.406625	TRUE	TRUE	2.71423	3.34025	0.626019	Exc_deep
SRSF7	0.158241	0.783942	1.68106	-0.113172	0.406625	TRUE	TRUE	3.55069	4.4036	0.852918	Exc_deep
STARD13	0.158165	0.510459	1.14092	-0.120004	0.406625	TRUE	TRUE	4.87237	6.47929	1.60692	Exc_deep
THOC7	0.158494	0.414669	0.898131	-0.0687933	0.406625	TRUE	TRUE	3.1957	3.83214	0.636438	Exc_deep
ZNF69	0.158546	-0.31315	0.0937999	-0.720099	0.406625	TRUE	TRUE	1.69918	2.01834	0.319152	Exc_deep
DDA1	0.158673	0.269117	0.718946	-0.180712	0.406828	TRUE	TRUE	1.43603	1.80298	0.366951	Exc_deep
MED25	0.158731	0.302959	0.832229	-0.226311	0.406851	TRUE	TRUE	1.7717	2.26376	0.492068	Exc_deep
UBE2J1	0.158739	-0.500607	-0.00297396	-0.99824	0.406851	TRUE	TRUE	2.81746	2.92515	0.107684	Exc_deep
C1orf220	0.158798	-0.269379	0.0274479	-0.566206	0.406862	TRUE	TRUE	0.554254	0.467521	-0.0867336	Exc_deep
CCDC144NL	0.158856	0.500282	1.05598	-0.0554112	0.406862	TRUE	TRUE	1.31708	1.67365	0.35657	Exc_deep
EFCAB14	0.158823	-0.414918	0.0190403	-0.848877	0.406862	TRUE	TRUE	2.46022	2.58038	0.120166	Exc_deep
TNPO3	0.158851	0.240278	0.492243	-0.0116878	0.406862	TRUE	TRUE	4.75902	5.47036	0.711337	Exc_deep
ATP5MC3	0.158896	1.35352	2.84664	-0.139605	0.406891	TRUE	TRUE	2.53073	3.15049	0.619763	Exc_deep
DUS4L	0.158978	-0.0653671	0.400332	-0.531066	0.406929	TRUE	TRUE	1.00191	1.27031	0.268405	Exc_deep
PSMD2	0.158996	0.569961	1.15643	-0.0165104	0.406929	TRUE	TRUE	2.2004	2.88212	0.681712	Exc_deep
SEMA4F	0.15894	-0.281472	0.162937	-0.725881	0.406929	TRUE	TRUE	2.82376	3.19984	0.376072	Exc_deep
NLGN3	0.159126	-0.453537	0.0301928	-0.937267	0.40719	TRUE	TRUE	1.7738	1.66583	-0.107975	Exc_deep
DIMT1	0.159159	0.36731	0.758544	-0.0239235	0.407201	TRUE	TRUE	1.89094	2.5221	0.631164	Exc_deep
ANKRD49	0.159294	0.350451	0.948151	-0.247249	0.407254	TRUE	TRUE	1.97153	2.55879	0.587264	Exc_deep
DPP9	0.159266	-0.33518	0.0711485	-0.741509	0.407254	TRUE	TRUE	1.98212	1.97078	-0.0113387	Exc_deep
NPC1	0.159268	0.337521	0.771756	-0.0967134	0.407254	TRUE	TRUE	2.81603	3.58339	0.767354	Exc_deep
SLC29A3	0.159251	-0.21826	0.120274	-0.556793	0.407254	TRUE	TRUE	0.877993	0.941615	0.0636219	Exc_deep
MRPL36	0.159355	0.272551	0.569373	-0.02427	0.407266	TRUE	TRUE	0.517017	0.839583	0.322566	Exc_deep
PCDHA9	0.159341	-0.22333	0.0471812	-0.493841	0.407266	TRUE	TRUE	0.736206	0.58897	-0.147237	Exc_deep
PHF20L1	0.159406	0.190096	0.431383	-0.051191	0.407325	TRUE	TRUE	5.61176	6.64264	1.03087	Exc_deep
AGO1	0.159514	0.286678	0.622334	-0.0489788	0.407454	TRUE	TRUE	3.66189	4.48457	0.822679	Exc_deep
IFNAR1	0.159491	-0.48097	-0.00480264	-0.957137	0.407454	TRUE	TRUE	3.95088	4.29099	0.340106	Exc_deep
ZNF410	0.159567	0.334128	0.75436	-0.0861048	0.407518	TRUE	TRUE	2.27357	2.86943	0.595855	Exc_deep
OXTR	0.159615	0.203128	0.427261	-0.0210056	0.407567	TRUE	TRUE	0.456588	0.751227	0.294639	Exc_deep
AC135782.1	0.159702	-0.472998	-0.0127472	-0.93325	0.40771	TRUE	TRUE	1.65168	1.59094	-0.0607386	Exc_deep
ZC3H3	0.159728	-0.408473	0.0173883	-0.834334	0.40771	TRUE	TRUE	2.17811	2.34029	0.162183	Exc_deep
ZNF268	0.159945	-0.483552	-0.0330511	-0.934052	0.408191	TRUE	TRUE	1.95285	1.8936	-0.0592542	Exc_deep
CLIC2	0.159998	-0.310276	0.0821752	-0.702727	0.408254	TRUE	TRUE	1.00138	1.03873	0.037349	Exc_deep
CCDC102B	0.160038	0.323595	1.05347	-0.406279	0.408284	TRUE	TRUE	3.7413	4.94612	1.20482	Exc_deep
CTNS	0.160147	0.0187234	0.236312	-0.198865	0.408489	TRUE	TRUE	0.634493	0.809634	0.175141	Exc_deep
AC005856.1	0.160404	-0.169963	-0.00164053	-0.338285	0.408807	TRUE	TRUE	0.562239	0.552094	-0.0101448	Exc_deep
CD247	0.160301	0.457174	0.873851	0.0404963	0.408807	TRUE	TRUE	1.45716	2.01037	0.553213	Exc_deep
CEACAM19	0.160396	0.285778	0.718601	-0.147045	0.408807	TRUE	TRUE	0.944296	1.39485	0.450554	Exc_deep
DHFR2	0.160422	-0.256616	0.0408769	-0.554109	0.408807	TRUE	TRUE	0.66403	0.549526	-0.114503	Exc_deep
MPHOSPH6	0.160443	-0.163092	0.190411	-0.516595	0.408807	TRUE	TRUE	4.20226	4.56266	0.360395	Exc_deep
SCAPER	0.160367	-0.105944	0.0560448	-0.267932	0.408807	TRUE	TRUE	7.75043	7.78846	0.038033	Exc_deep
ABCB6	0.160598	0.147715	0.618681	-0.32325	0.408812	TRUE	TRUE	1.33826	1.67103	0.332779	Exc_deep
AC009061.2	0.160544	-0.306627	0.338023	-0.951276	0.408812	TRUE	TRUE	2.31559	2.63763	0.322037	Exc_deep
AP006621.3	0.160612	0.515501	1.0442	-0.0131994	0.408812	TRUE	TRUE	1.88295	2.62266	0.739707	Exc_deep
BFSP1	0.160616	-0.207869	0.0990086	-0.514746	0.408812	TRUE	TRUE	0.564741	0.64796	0.0832193	Exc_deep
LIPE-AS1	0.16061	-0.890273	-0.010242	-1.7703	0.408812	TRUE	TRUE	4.41869	4.27008	-0.148611	Exc_deep
TMEM69	0.160582	-0.324302	0.00554797	-0.654152	0.408812	TRUE	TRUE	1.27488	1.09689	-0.177989	Exc_deep
LINC00504	0.160705	0.107175	0.480753	-0.266404	0.408967	TRUE	TRUE	1.10264	1.24105	0.138403	Exc_deep
CALCOCO1	0.160885	0.121366	0.581952	-0.339219	0.409351	TRUE	TRUE	3.6601	4.29724	0.637137	Exc_deep
MAPK13	0.160962	0.358433	1.00517	-0.2883	0.409401	TRUE	TRUE	1.39068	1.97355	0.582869	Exc_deep
TMEM165	0.160945	0.430561	0.850675	0.0104481	0.409401	TRUE	TRUE	4.59141	5.31999	0.72858	Exc_deep
DCUN1D1	0.161247	0.375774	0.764396	-0.0128484	0.409874	TRUE	TRUE	4.00422	4.79737	0.793151	Exc_deep
DIRAS3	0.161394	-0.167942	0.114052	-0.449936	0.409874	TRUE	TRUE	0.68852	0.573556	-0.114965	Exc_deep
DUSP22	0.16126	-0.361164	0.0179363	-0.740263	0.409874	TRUE	TRUE	1.69724	1.46957	-0.227676	Exc_deep
DUSP26	0.161194	0.25716	1.05724	-0.542917	0.409874	TRUE	TRUE	1.83354	2.24542	0.41188	Exc_deep
GPN1	0.161321	0.329061	0.638701	0.0194215	0.409874	TRUE	TRUE	0.909827	1.25641	0.346587	Exc_deep
MEOX2	0.161289	0.271128	0.58784	-0.0455839	0.409874	TRUE	TRUE	0.544749	0.866465	0.321716	Exc_deep
NDUFB5	0.161356	0.509226	1.0869	-0.0684517	0.409874	TRUE	TRUE	2.48766	3.07498	0.587322	Exc_deep
RNF187	0.161295	0.594274	1.40591	-0.217364	0.409874	TRUE	TRUE	2.4701	2.8697	0.399601	Exc_deep
TMEM234	0.161449	0.258594	0.636811	-0.119623	0.409874	TRUE	TRUE	0.730124	1.1491	0.41898	Exc_deep
WWP1	0.161462	-0.123782	0.206608	-0.454172	0.409874	TRUE	TRUE	4.83751	5.07518	0.237671	Exc_deep
ZNF275	0.161454	-0.235712	0.0363749	-0.507799	0.409874	TRUE	TRUE	0.957263	0.833744	-0.123519	Exc_deep
AMDHD2	0.161494	0.291818	0.690803	-0.107166	0.409875	TRUE	TRUE	1.09894	1.4606	0.361661	Exc_deep
DGCR6	0.161548	0.117568	0.341732	-0.106597	0.409875	TRUE	TRUE	0.563967	0.929271	0.365304	Exc_deep
STK11	0.161531	0.0127926	0.42354	-0.397955	0.409875	TRUE	TRUE	1.68066	1.88397	0.203304	Exc_deep
PNRC1	0.161626	0.721229	1.5284	-0.0859413	0.409999	TRUE	TRUE	1.94253	2.63535	0.692824	Exc_deep
FAM20B	0.161848	0.262743	0.700602	-0.175116	0.410451	TRUE	TRUE	2.92551	3.67207	0.746559	Exc_deep
KIF9-AS1	0.16192	0.203779	0.443449	-0.0358911	0.410451	TRUE	TRUE	5.10483	5.82239	0.717565	Exc_deep
RCBTB1	0.161947	0.370361	0.860051	-0.119328	0.410451	TRUE	TRUE	1.67485	2.43084	0.755997	Exc_deep
RXFP1	0.161862	0.944333	1.92712	-0.0384514	0.410451	TRUE	TRUE	4.47387	6.59855	2.12469	Exc_deep
WDR66	0.161907	0.552981	1.10281	0.00315091	0.410451	TRUE	TRUE	1.30602	2.19779	0.891765	Exc_deep
AC242426.2	0.162082	-0.685769	0.0285564	-1.40009	0.410571	TRUE	TRUE	3.05788	3.11009	0.0522108	Exc_deep
FBXL19	0.162045	0.246111	0.752601	-0.260379	0.410571	TRUE	TRUE	1.30568	1.81851	0.512829	Exc_deep
KCNIP4	0.162089	0.139643	0.345821	-0.0665344	0.410571	TRUE	TRUE	12.4316	12.8256	0.393982	Exc_deep
PIM3	0.162113	0.394199	0.850113	-0.0617155	0.410571	TRUE	TRUE	0.645531	1.02289	0.377355	Exc_deep
TNFSF12	0.162138	0.177001	0.611184	-0.257183	0.410571	TRUE	TRUE	0.948522	1.11197	0.163451	Exc_deep
RBBP6	0.162224	0.235974	0.517079	-0.0451318	0.410718	TRUE	TRUE	5.12881	5.6643	0.535492	Exc_deep
DHPS	0.162291	0.671634	1.5901	-0.24683	0.410815	TRUE	TRUE	1.10411	1.8921	0.787991	Exc_deep
AC020704.1	0.162511	0.368819	0.894655	-0.157017	0.410869	TRUE	TRUE	1.24037	1.76648	0.526114	Exc_deep
FBXO2	0.162428	0.713129	1.40899	0.0172642	0.410869	TRUE	TRUE	1.57213	2.5705	0.998364	Exc_deep
HADHB	0.162372	-0.138532	0.266811	-0.543874	0.410869	TRUE	TRUE	3.47102	3.60384	0.132818	Exc_deep
HSDL2	0.162571	-0.274244	0.108376	-0.656863	0.410869	TRUE	TRUE	1.63641	1.79233	0.155914	Exc_deep
RPL22	0.162546	-0.706271	0.0598739	-1.47242	0.410869	TRUE	TRUE	4.75967	4.30474	-0.45492	Exc_deep
RPL34	0.162459	-0.670782	0.311436	-1.653	0.410869	TRUE	TRUE	5.05728	4.15557	-0.901706	Exc_deep
RTN2	0.162558	-0.367203	0.0814455	-0.815852	0.410869	TRUE	TRUE	2.11555	2.1991	0.0835464	Exc_deep
SLC22A25	0.162496	-0.375071	-0.0298607	-0.720282	0.410869	TRUE	TRUE	0.855327	0.773294	-0.0820327	Exc_deep
TRIP4	0.162478	0.355345	0.772721	-0.062031	0.410869	TRUE	TRUE	3.13376	3.81926	0.685505	Exc_deep
CKMT2-AS1	0.162629	0.36957	0.75653	-0.0173891	0.410873	TRUE	TRUE	3.76543	4.49812	0.732693	Exc_deep
GBA	0.162605	-0.41645	0.00678539	-0.839685	0.410873	TRUE	TRUE	1.35797	1.22089	-0.137087	Exc_deep
CNTNAP3B	0.162835	0.558096	1.2779	-0.161712	0.411183	TRUE	TRUE	4.04501	5.48392	1.4389	Exc_deep
DCP2	0.162896	-0.31201	0.041685	-0.665705	0.411183	TRUE	TRUE	4.09558	4.29167	0.19608	Exc_deep
ELMOD2	0.16292	-0.578713	-0.0545646	-1.10286	0.411183	TRUE	TRUE	3.03927	3.18215	0.142874	Exc_deep
GSTT2B	0.162934	0.230665	0.573466	-0.112136	0.411183	TRUE	TRUE	0.504531	0.944988	0.440456	Exc_deep
KCTD2	0.162898	-0.632777	-0.0248096	-1.24074	0.411183	TRUE	TRUE	3.06334	2.55002	-0.513321	Exc_deep
PCNT	0.162953	0.434428	0.836985	0.0318712	0.411183	TRUE	TRUE	4.71239	5.80822	1.09582	Exc_deep
POLR2H	0.162872	0.434328	0.881417	-0.0127606	0.411183	TRUE	TRUE	1.34485	1.81752	0.472669	Exc_deep
CDH8	0.163057	0.525785	1.48246	-0.430888	0.411241	TRUE	TRUE	4.33739	5.62309	1.28569	Exc_deep
DAD1	0.163091	0.433071	0.922905	-0.0567643	0.411241	TRUE	TRUE	1.43027	1.85262	0.422356	Exc_deep
DPP3	0.163048	0.20765	0.414179	0.00112093	0.411241	TRUE	TRUE	0.376311	0.666224	0.289913	Exc_deep
SLIT1	0.163084	0.232665	0.676921	-0.21159	0.411241	TRUE	TRUE	5.64629	7.59497	1.94868	Exc_deep
HIGD1A	0.163152	0.828912	1.66746	-0.0096374	0.411322	TRUE	TRUE	1.89853	2.29421	0.395684	Exc_deep
NXPE3	0.163208	0.170679	0.590539	-0.249181	0.411391	TRUE	TRUE	3.38879	3.73547	0.346679	Exc_deep
PCDH17	0.163281	0.71636	1.48167	-0.0489457	0.411464	TRUE	TRUE	3.75092	4.55828	0.807359	Exc_deep
SIK3	0.163294	-0.20013	0.0274343	-0.427695	0.411464	TRUE	TRUE	7.97162	7.63353	-0.338091	Exc_deep
PRDM8	0.163414	1.06136	2.08937	0.0333397	0.411693	TRUE	TRUE	1.49457	2.5202	1.02563	Exc_deep
GNAO1	0.163497	-0.175469	0.0178264	-0.368765	0.411781	TRUE	TRUE	7.65962	7.67605	0.0164357	Exc_deep
TNR	0.163506	-0.434038	0.100265	-0.96834	0.411781	TRUE	TRUE	6.20803	6.91637	0.708335	Exc_deep
AC008543.1	0.163557	0.29668	0.596214	-0.00285313	0.411835	TRUE	TRUE	0.808663	1.07177	0.263103	Exc_deep
ARL6	0.163585	0.439036	0.892967	-0.0148938	0.411835	TRUE	TRUE	2.94914	3.78382	0.834675	Exc_deep
AXIN2	0.163646	0.426464	0.83303	0.0198979	0.411844	TRUE	TRUE	1.81885	2.5603	0.741444	Exc_deep
NUP160	0.163617	-0.217972	0.235454	-0.671399	0.411844	TRUE	TRUE	4.1698	4.37922	0.20942	Exc_deep
PTPRZ1	0.163786	-0.507421	0.0513496	-1.06619	0.412124	TRUE	TRUE	2.50377	1.77833	-0.725435	Exc_deep
LINC02125	0.16391	-0.342912	-0.0271674	-0.658657	0.412365	TRUE	TRUE	0.723383	0.566055	-0.157328	Exc_deep
KCNJ12	0.163957	-0.305942	0.0755945	-0.687478	0.412409	TRUE	TRUE	1.18388	0.852884	-0.330994	Exc_deep
ZNF30	0.164028	0.354444	0.743026	-0.0341385	0.412516	TRUE	TRUE	1.67923	2.14024	0.461008	Exc_deep
AC104041.1	0.164078	-0.237743	0.477312	-0.952798	0.412571	TRUE	TRUE	1.72188	0.798263	-0.923621	Exc_deep
FBXO33	0.164116	0.413439	0.833826	-0.00694689	0.412592	TRUE	TRUE	4.0737	5.20723	1.13353	Exc_deep
AL589693.1	0.164297	-0.421062	0.00761755	-0.849742	0.412848	TRUE	TRUE	0.834213	0.712505	-0.121708	Exc_deep
FBXO45	0.164304	0.428893	0.854833	0.00295327	0.412848	TRUE	TRUE	1.36775	1.8915	0.52375	Exc_deep
REX1BD	0.164291	0.763247	1.55844	-0.0319495	0.412848	TRUE	TRUE	2.1422	3.13042	0.988213	Exc_deep
FLOT2	0.164359	0.371807	0.863656	-0.120042	0.412914	TRUE	TRUE	2.21898	2.6315	0.412517	Exc_deep
TTLL6	0.164497	-0.479281	0.0400564	-0.998618	0.413187	TRUE	TRUE	0.877533	0.835976	-0.041557	Exc_deep
KLHL17	0.164537	0.188963	0.460618	-0.0826917	0.413217	TRUE	TRUE	0.388478	0.540549	0.152071	Exc_deep
DENND2A	0.164682	-0.374099	0.13542	-0.883617	0.413218	TRUE	TRUE	1.71499	1.58618	-0.128806	Exc_deep
MIR4300HG	0.16464	0.398924	0.774182	0.0236654	0.413218	TRUE	TRUE	0.70947	1.21401	0.504538	Exc_deep
PARM1	0.164663	0.569595	1.15761	-0.018416	0.413218	TRUE	TRUE	2.04222	2.92731	0.885094	Exc_deep
PARP11	0.164624	-0.33336	0.0531068	-0.719826	0.413218	TRUE	TRUE	3.57476	3.87213	0.297368	Exc_deep
UBLCP1	0.164624	0.448194	0.965742	-0.069355	0.413218	TRUE	TRUE	2.44319	3.13404	0.690855	Exc_deep
AC016590.1	0.164786	-0.43645	-0.0199411	-0.85296	0.413281	TRUE	TRUE	1.76831	1.57626	-0.192044	Exc_deep
ACTR3	0.164854	-0.292454	0.145401	-0.730309	0.413281	TRUE	TRUE	4.09762	4.18387	0.0862533	Exc_deep
ARMC2	0.164802	0.262973	0.568738	-0.0427931	0.413281	TRUE	TRUE	4.71258	5.94083	1.22825	Exc_deep
CFAP221	0.164779	-0.0127803	0.835257	-0.860818	0.413281	TRUE	TRUE	3.94102	5.03392	1.09291	Exc_deep
DLGAP1	0.164904	-0.0340594	0.141607	-0.209726	0.413281	TRUE	TRUE	10.5796	10.5748	-0.00477019	Exc_deep
GSS	0.164909	0.299531	0.712489	-0.113427	0.413281	TRUE	TRUE	1.25246	1.58151	0.329056	Exc_deep
NRP2	0.164867	-0.341034	0.0539122	-0.73598	0.413281	TRUE	TRUE	1.11393	1.0457	-0.0682232	Exc_deep
AC008438.2	0.165225	-0.315155	0.115465	-0.745775	0.413606	TRUE	TRUE	0.594156	0.561558	-0.0325984	Exc_deep
AC109587.1	0.165275	-0.103649	0.215996	-0.423294	0.413606	TRUE	TRUE	0.664415	0.791476	0.127061	Exc_deep
ALDH2	0.165269	0.450439	0.964593	-0.0637148	0.413606	TRUE	TRUE	2.13594	2.6199	0.483956	Exc_deep
ALG13	0.165073	0.283713	0.56176	0.005666	0.413606	TRUE	TRUE	4.50056	5.32722	0.826663	Exc_deep
ATAD3B	0.165135	0.416853	0.943562	-0.109856	0.413606	TRUE	TRUE	1.51003	2.16733	0.657301	Exc_deep
CPNE8	0.165212	0.638081	1.74602	-0.469858	0.413606	TRUE	TRUE	3.85052	5.31733	1.46681	Exc_deep
DEC1	0.165298	0.409491	0.882935	-0.0639528	0.413606	TRUE	TRUE	0.587992	1.37219	0.784201	Exc_deep
FIGNL1	0.16529	0.530057	1.07857	-0.018451	0.413606	TRUE	TRUE	1.12519	1.66529	0.540104	Exc_deep
MAPKBP1	0.165161	-0.0654931	0.166319	-0.297306	0.413606	TRUE	TRUE	5.03075	5.35299	0.322236	Exc_deep
ZFAND2B	0.165452	0.365459	0.916538	-0.185621	0.413919	TRUE	TRUE	1.19277	1.78432	0.591556	Exc_deep
BRI3	0.165492	0.536888	1.0863	-0.0125202	0.413948	TRUE	TRUE	3.15651	3.94603	0.789529	Exc_deep
MSI2	0.165617	-0.339945	0.216832	-0.896723	0.414188	TRUE	TRUE	5.30197	4.90082	-0.401157	Exc_deep
NPIPB3	0.165796	-0.122102	0.107004	-0.351207	0.41449	TRUE	TRUE	0.482211	0.534098	0.0518873	Exc_deep
RND1	0.165773	0.872159	1.80188	-0.0575642	0.41449	TRUE	TRUE	1.08263	1.75289	0.670253	Exc_deep
AC066613.2	0.16597	-0.428402	0.082628	-0.939431	0.414816	TRUE	TRUE	1.41858	1.48891	0.0703304	Exc_deep
COPG1	0.16604	0.296343	0.701953	-0.109266	0.414816	TRUE	TRUE	1.7928	2.41056	0.617756	Exc_deep
LINC01422	0.166043	-0.281415	0.0428495	-0.605679	0.414816	TRUE	TRUE	1.14655	1.01258	-0.133964	Exc_deep
MARCH4	0.166071	-0.265016	0.615773	-1.1458	0.414816	TRUE	TRUE	3.15465	3.58152	0.42687	Exc_deep
ZNF140	0.16602	-0.483546	0.0227632	-0.989855	0.414816	TRUE	TRUE	2.20965	2.0318	-0.177845	Exc_deep
PALD1	0.166173	-0.224187	0.0189563	-0.467331	0.414998	TRUE	TRUE	0.660804	0.653839	-0.00696455	Exc_deep
AL360091.3	0.166325	0.198495	0.399067	-0.00207696	0.415108	TRUE	TRUE	0.513819	0.808061	0.294242	Exc_deep
DEGS1	0.166292	0.419339	0.926678	-0.0880003	0.415108	TRUE	TRUE	1.69025	2.17394	0.483698	Exc_deep
ERLIN2	0.166333	-0.47388	-0.00548591	-0.942273	0.415108	TRUE	TRUE	1.16329	0.695509	-0.467783	Exc_deep
SUPT5H	0.16626	0.17021	0.636147	-0.295726	0.415108	TRUE	TRUE	3.09652	3.41011	0.313596	Exc_deep
AC093249.2	0.166443	-0.215844	0.164695	-0.596384	0.415248	TRUE	TRUE	0.914106	0.824595	-0.0895111	Exc_deep
CA13	0.166457	0.385393	0.809137	-0.0383524	0.415248	TRUE	TRUE	1.37785	2.00137	0.62352	Exc_deep
GRK4	0.166476	-0.374135	0.0725444	-0.820814	0.415248	TRUE	TRUE	4.84155	4.81192	-0.0296265	Exc_deep
PDCD6	0.166537	0.4426	0.90262	-0.0174193	0.415329	TRUE	TRUE	3.76755	4.43833	0.670777	Exc_deep
AC090709.1	0.166721	0.994724	1.97802	0.0114318	0.415391	TRUE	TRUE	3.31734	4.57792	1.26058	Exc_deep
CTDSPL2	0.166686	-0.146689	0.0543616	-0.34774	0.415391	TRUE	TRUE	5.14613	5.302	0.155868	Exc_deep
EIF4A1	0.166729	0.50293	1.01703	-0.0111682	0.415391	TRUE	TRUE	2.65186	3.154	0.502142	Exc_deep
GPSM1	0.166619	-0.328657	0.0944224	-0.751737	0.415391	TRUE	TRUE	1.76868	1.71977	-0.0489116	Exc_deep
TLE3	0.166651	0.525508	0.963551	0.0874658	0.415391	TRUE	TRUE	1.16311	1.92842	0.765313	Exc_deep
ZNF594	0.166736	-0.354834	0.274481	-0.984149	0.415391	TRUE	TRUE	2.4558	2.66008	0.204278	Exc_deep
PTGDS	0.166856	0.304683	0.933831	-0.324465	0.415617	TRUE	TRUE	2.26713	2.04492	-0.222204	Exc_deep
AFDN	0.166956	0.125091	0.260205	-0.0100226	0.415711	TRUE	TRUE	6.81481	7.13829	0.323485	Exc_deep
AL357079.1	0.166949	0.0960018	0.377156	-0.185152	0.415711	TRUE	TRUE	0.417462	0.596892	0.17943	Exc_deep
PDHX	0.16698	0.0717788	0.299969	-0.156411	0.415711	TRUE	TRUE	5.07477	5.71051	0.635732	Exc_deep
ABCE1	0.167032	0.243425	0.687023	-0.200172	0.415741	TRUE	TRUE	2.86715	3.48255	0.615405	Exc_deep
AC109811.1	0.167068	-0.232267	0.0127915	-0.477324	0.415741	TRUE	TRUE	0.707901	0.721546	0.0136458	Exc_deep
GIT1	0.16708	0.405627	0.841664	-0.0304098	0.415741	TRUE	TRUE	2.84042	3.36905	0.528631	Exc_deep
ALAS1	0.167169	0.296464	0.597933	-0.00500484	0.41589	TRUE	TRUE	0.932119	1.17677	0.244654	Exc_deep
ZFYVE1	0.167437	0.341594	0.767518	-0.0843301	0.416487	TRUE	TRUE	2.0013	2.64293	0.641629	Exc_deep
TRIM33	0.167591	-0.00805121	0.203863	-0.219965	0.416797	TRUE	TRUE	6.11504	6.50477	0.389732	Exc_deep
AC005753.2	0.167654	-0.962756	0.542916	-2.46843	0.416809	TRUE	TRUE	3.97349	4.35686	0.383374	Exc_deep
MRPS22	0.167637	-0.102888	0.317781	-0.523557	0.416809	TRUE	TRUE	1.65048	1.93364	0.283163	Exc_deep
SNX29	0.167709	0.0419736	0.30891	-0.224963	0.416874	TRUE	TRUE	5.16541	5.78425	0.618839	Exc_deep
ASB16-AS1	0.167976	-0.0633134	0.142586	-0.269213	0.417464	TRUE	TRUE	0.54244	0.654754	0.112314	Exc_deep
SORCS1	0.168131	0.964568	1.92983	-0.000695872	0.417778	TRUE	TRUE	5.74405	7.34314	1.59909	Exc_deep
PIK3IP1-AS1	0.168176	-0.212183	0.066408	-0.490773	0.417787	TRUE	TRUE	0.632048	0.540075	-0.0919733	Exc_deep
SCHLAP1	0.168193	-0.289291	0.693362	-1.27194	0.417787	TRUE	TRUE	1.59334	1.40302	-0.190315	Exc_deep
CDKN3	0.168338	0.110238	0.411496	-0.191021	0.418075	TRUE	TRUE	0.497076	0.666277	0.169201	Exc_deep
AC244131.2	0.168537	0.130413	1.37066	-1.10984	0.418411	TRUE	TRUE	1.82355	2.71027	0.886721	Exc_deep
GASK1A	0.168561	0.0540236	0.592947	-0.4849	0.418411	TRUE	TRUE	1.66908	2.00167	0.332592	Exc_deep
MAP1A	0.168518	0.417228	0.867079	-0.0326225	0.418411	TRUE	TRUE	4.0635	5.06129	0.997792	Exc_deep
AUP1	0.168612	0.436788	0.967906	-0.094331	0.418465	TRUE	TRUE	1.24742	1.6329	0.385476	Exc_deep
POLR3GL	0.168709	0.28848	0.571702	0.00525742	0.418634	TRUE	TRUE	0.819896	1.15303	0.333131	Exc_deep
AC015849.3	0.168885	0.508639	1.08516	-0.0678821	0.418921	TRUE	TRUE	1.05983	1.73648	0.676652	Exc_deep
CCDC88B	0.168888	-0.263517	0.0215366	-0.548571	0.418921	TRUE	TRUE	0.829563	0.542618	-0.286946	Exc_deep
INTS1	0.168913	0.429284	0.867925	-0.0093559	0.418921	TRUE	TRUE	2.28855	2.92934	0.640782	Exc_deep
GNPTG	0.169014	0.362906	0.793808	-0.0679964	0.419004	TRUE	TRUE	2.89851	3.4498	0.551291	Exc_deep
KCNC4	0.169146	-0.270434	0.237313	-0.778181	0.419004	TRUE	TRUE	2.47063	2.74889	0.278263	Exc_deep
LINC02389	0.169134	-0.802764	0.0320271	-1.63756	0.419004	TRUE	TRUE	4.53315	4.9943	0.461145	Exc_deep
NFATC3	0.169126	-0.305787	0.114299	-0.725872	0.419004	TRUE	TRUE	4.05249	4.1093	0.0568124	Exc_deep
SLC25A14	0.169151	0.356818	0.743454	-0.0298173	0.419004	TRUE	TRUE	1.55638	1.96437	0.407995	Exc_deep
TECPR1	0.169002	0.372115	0.807213	-0.0629828	0.419004	TRUE	TRUE	2.4004	3.35451	0.954109	Exc_deep
WDR74	0.169126	0.30228	0.588162	0.0163973	0.419004	TRUE	TRUE	0.63733	0.902341	0.265011	Exc_deep
EMX1	0.169404	0.485046	0.967775	0.0023174	0.419504	TRUE	TRUE	1.23742	2.01664	0.779224	Exc_deep
ERN1	0.169452	0.27464	0.65091	-0.10163	0.419504	TRUE	TRUE	1.39311	1.80348	0.410371	Exc_deep
LRRN2	0.16947	-0.488577	0.0592243	-1.03638	0.419504	TRUE	TRUE	4.65572	5.15156	0.495838	Exc_deep
RPRML	0.169466	0.743023	1.82609	-0.340045	0.419504	TRUE	TRUE	2.01797	2.1567	0.138729	Exc_deep
CTCF	0.16955	-0.421327	0.0927865	-0.93544	0.419631	TRUE	TRUE	3.29932	3.16712	-0.132198	Exc_deep
AL133523.1	0.169717	-0.169072	0.123838	-0.461982	0.41976	TRUE	TRUE	0.553412	0.489852	-0.0635598	Exc_deep
DGKH	0.169712	-0.382462	-0.0191344	-0.74579	0.41976	TRUE	TRUE	4.97997	5.24783	0.267853	Exc_deep
GRINA	0.169712	0.859585	1.80189	-0.0827232	0.41976	TRUE	TRUE	2.484	3.06366	0.579659	Exc_deep
SNX12	0.169719	0.158106	0.54409	-0.227877	0.41976	TRUE	TRUE	1.31158	1.39925	0.0876678	Exc_deep
CORO2A	0.169861	-0.590241	0.0128513	-1.19333	0.420038	TRUE	TRUE	2.27764	2.224	-0.0536406	Exc_deep
AC005062.1	0.16994	0.178316	0.443237	-0.086605	0.42016	TRUE	TRUE	0.402498	0.822119	0.419621	Exc_deep
MCCC1	0.169982	0.16115	0.333356	-0.0110561	0.420191	TRUE	TRUE	5.05129	5.65837	0.607086	Exc_deep
ARAP1	0.170047	-0.261205	0.149138	-0.671547	0.420279	TRUE	TRUE	1.53333	1.36168	-0.171652	Exc_deep
BRICD5	0.170147	0.198202	0.587413	-0.191008	0.420381	TRUE	TRUE	0.64944	0.969165	0.319725	Exc_deep
C11orf74	0.170128	0.628864	1.21468	0.0430451	0.420381	TRUE	TRUE	2.63042	3.61136	0.980947	Exc_deep
TRMT5	0.170287	-0.349901	0.022673	-0.722475	0.420654	TRUE	TRUE	0.992065	0.747127	-0.244938	Exc_deep
PRMT9	0.170373	0.290911	0.716689	-0.134866	0.420796	TRUE	TRUE	2.81869	3.58497	0.766279	Exc_deep
APLP2	0.170512	-0.18199	0.232918	-0.596899	0.420993	TRUE	TRUE	5.79358	5.79436	0.000776145	Exc_deep
REXO2	0.170487	0.524295	1.27965	-0.231058	0.420993	TRUE	TRUE	1.61653	2.19147	0.574932	Exc_deep
MYBPC1	0.170577	0.328578	0.702653	-0.0454962	0.421082	TRUE	TRUE	0.62214	0.994936	0.372796	Exc_deep
AMPD3	0.170634	0.1945	0.561148	-0.172147	0.42115	TRUE	TRUE	0.837476	1.15037	0.312898	Exc_deep
GNL1	0.170789	-0.446963	0.106959	-1.00088	0.421386	TRUE	TRUE	3.11056	3.39755	0.286991	Exc_deep
RCC1	0.170778	-0.0929765	0.169587	-0.35554	0.421386	TRUE	TRUE	0.692687	0.739258	0.0465717	Exc_deep
LYPD8	0.170892	0.0207339	0.301598	-0.26013	0.42157	TRUE	TRUE	0.426064	0.478683	0.0526183	Exc_deep
ADGRL4	0.171188	0.292997	0.704395	-0.118402	0.422196	TRUE	TRUE	0.657305	1.37791	0.720605	Exc_deep
DENND11	0.171205	-0.480917	0.0133591	-0.975192	0.422196	TRUE	TRUE	4.45825	4.47259	0.0143397	Exc_deep
RMDN2	0.171254	-0.591351	0.0477672	-1.23047	0.422244	TRUE	TRUE	2.47574	2.66776	0.192015	Exc_deep
AKAP1	0.171378	-0.360444	0.0959929	-0.816881	0.422405	TRUE	TRUE	3.00636	3.23472	0.228354	Exc_deep
LAMP2	0.171368	0.0755467	0.496929	-0.345836	0.422405	TRUE	TRUE	3.58663	4.03807	0.451436	Exc_deep
COQ8B	0.171449	-0.442938	0.0408731	-0.92675	0.422506	TRUE	TRUE	1.54043	1.4826	-0.0578373	Exc_deep
RERE	0.17159	-0.104395	0.034877	-0.243666	0.422782	TRUE	TRUE	8.70563	8.59814	-0.107494	Exc_deep
ANKRD46	0.171647	0.403356	0.866544	-0.0598317	0.42285	TRUE	TRUE	4.02017	4.76953	0.749361	Exc_deep
NEK4	0.171768	0.340929	0.705923	-0.0240645	0.423075	TRUE	TRUE	3.68791	4.43468	0.746773	Exc_deep
LINC00909	0.171806	-0.426512	0.00507885	-0.858103	0.423095	TRUE	TRUE	1.67936	1.64826	-0.0310951	Exc_deep
LARP1	0.171889	-0.116137	0.0493699	-0.281644	0.423226	TRUE	TRUE	5.55764	6.03772	0.480081	Exc_deep
POLA2	0.171938	0.288962	0.606243	-0.0283188	0.423274	TRUE	TRUE	1.05653	1.38747	0.330937	Exc_deep
MT-ND6	0.172009	-0.342633	0.163472	-0.848738	0.423369	TRUE	TRUE	1.11803	0.835177	-0.282851	Exc_deep
TMEM35A	0.172035	0.47108	1.13081	-0.188653	0.423369	TRUE	TRUE	2.01473	2.40225	0.387517	Exc_deep
STAT4	0.172114	0.926286	1.88794	-0.0353721	0.423466	TRUE	TRUE	3.61878	5.77539	2.1566	Exc_deep
TPCN1	0.172134	-0.560845	0.0101059	-1.1318	0.423466	TRUE	TRUE	4.15505	3.78505	-0.369993	Exc_deep
YOD1	0.172254	0.425826	0.852937	-0.0012846	0.42369	TRUE	TRUE	1.16503	1.57714	0.412111	Exc_deep
INKA2	0.1724	0.507965	0.9653	0.0506295	0.42383	TRUE	TRUE	2.8218	3.85783	1.03604	Exc_deep
MAP6D1	0.172375	0.46757	1.14588	-0.210744	0.42383	TRUE	TRUE	1.03807	1.36924	0.331166	Exc_deep
MUC19	0.172363	0.161158	0.324787	-0.00247083	0.42383	TRUE	TRUE	0.29796	0.528857	0.230897	Exc_deep
TMPRSS5	0.172563	-0.300149	0.0612237	-0.661522	0.424159	TRUE	TRUE	0.912664	0.847334	-0.0653298	Exc_deep
DHX8	0.172673	-0.192007	0.324478	-0.708493	0.424357	TRUE	TRUE	3.39129	3.90012	0.508828	Exc_deep
CDH20	0.172817	0.37994	0.827481	-0.0676013	0.424524	TRUE	TRUE	2.06974	2.52249	0.452751	Exc_deep
LSM12	0.17283	-0.392715	0.0224037	-0.807833	0.424524	TRUE	TRUE	2.00878	2.054	0.0452193	Exc_deep
TAS2R14	0.172794	-0.243558	0.0300794	-0.517196	0.424524	TRUE	TRUE	0.77645	0.738601	-0.0378491	Exc_deep
LUC7L	0.17289	0.297241	0.603071	-0.00858881	0.424525	TRUE	TRUE	5.46273	6.57362	1.11089	Exc_deep
TLCD3B	0.172889	0.211027	0.509895	-0.0878416	0.424525	TRUE	TRUE	0.827875	1.03976	0.21189	Exc_deep
BOC	0.173199	0.312968	0.652151	-0.026215	0.424796	TRUE	TRUE	0.727581	1.10089	0.373308	Exc_deep
CATSPERE	0.173141	-0.613057	0.158439	-1.38455	0.424796	TRUE	TRUE	2.46872	2.4502	-0.0185163	Exc_deep
CMBL	0.173193	-0.314475	0.0455539	-0.674504	0.424796	TRUE	TRUE	1.29978	1.22061	-0.0791703	Exc_deep
COG2	0.173109	0.28106	0.710543	-0.148422	0.424796	TRUE	TRUE	2.88509	3.61356	0.728478	Exc_deep
FAM227B	0.173237	0.0202428	0.622173	-0.581687	0.424796	TRUE	TRUE	1.93922	2.17637	0.237147	Exc_deep
LINC00440	0.173153	-0.237426	0.308103	-0.782956	0.424796	TRUE	TRUE	0.813754	0.85953	0.0457763	Exc_deep
NCAPD2	0.173234	-0.424501	0.0247967	-0.873799	0.424796	TRUE	TRUE	1.14049	1.1002	-0.0402957	Exc_deep
PPM1D	0.173072	-0.346017	0.0610903	-0.753124	0.424796	TRUE	TRUE	2.84744	2.72661	-0.120825	Exc_deep
PMF1	0.173289	-0.346679	0.0151011	-0.70846	0.424849	TRUE	TRUE	1.44758	1.23098	-0.216609	Exc_deep
ACTR1A	0.17344	0.352702	0.802768	-0.0973635	0.424858	TRUE	TRUE	2.39575	2.79652	0.400767	Exc_deep
ARLNC1	0.173446	0.203267	0.42323	-0.0166951	0.424858	TRUE	TRUE	0.431966	0.849231	0.417265	Exc_deep
IRS2	0.17347	0.245517	0.948691	-0.457658	0.424858	TRUE	TRUE	3.86617	4.22811	0.361943	Exc_deep
LINC01182	0.173433	-0.362383	0.0399149	-0.764681	0.424858	TRUE	TRUE	0.657862	0.486751	-0.171111	Exc_deep
NUP50	0.173362	0.483568	0.968514	-0.00137741	0.424858	TRUE	TRUE	2.51754	3.30425	0.786717	Exc_deep
SEZ6L	0.173468	-0.557811	0.0643955	-1.18002	0.424858	TRUE	TRUE	5.45719	5.45396	-0.00323263	Exc_deep
PHF8	0.173503	0.109241	0.535297	-0.316816	0.424867	TRUE	TRUE	2.43816	2.76302	0.324861	Exc_deep
ZNF699	0.173549	0.118138	0.526514	-0.290239	0.424907	TRUE	TRUE	1.0517	1.33924	0.28754	Exc_deep
ANXA6	0.173714	0.395683	0.850537	-0.0591709	0.42507	TRUE	TRUE	3.84056	4.76968	0.929124	Exc_deep
FAM219A	0.173667	0.23143	0.529442	-0.0665825	0.42507	TRUE	TRUE	4.35263	5.21644	0.863806	Exc_deep
MGAT5B	0.173729	0.663415	1.23714	0.0896911	0.42507	TRUE	TRUE	2.59945	4.20353	1.60409	Exc_deep
SURF6	0.173735	-0.121157	0.192382	-0.434695	0.42507	TRUE	TRUE	1.14877	1.32446	0.175685	Exc_deep
AC108472.1	0.173769	-0.108187	0.0211243	-0.237499	0.42507	TRUE	TRUE	0.531553	0.625288	0.0937359	Exc_deep
ZNF764	0.173794	-0.154925	0.059155	-0.369005	0.42507	TRUE	TRUE	0.576139	0.64987	0.0737306	Exc_deep
SCFD2	0.173845	-0.249345	0.0990638	-0.597753	0.425123	TRUE	TRUE	5.24911	5.89305	0.643948	Exc_deep
ASAP1-IT2	0.173936	0.0538736	0.319027	-0.21128	0.425273	TRUE	TRUE	0.452165	0.618998	0.166833	Exc_deep
PGS1	0.173976	0.311949	0.750593	-0.126694	0.425298	TRUE	TRUE	2.17925	2.57937	0.400123	Exc_deep
CACHD1	0.174075	0.834219	1.75288	-0.0844387	0.425468	TRUE	TRUE	3.03011	4.53231	1.5022	Exc_deep
C1orf50	0.174148	0.333511	0.684754	-0.0177316	0.425501	TRUE	TRUE	1.121	1.66591	0.544904	Exc_deep
SNX3	0.174148	0.66989	1.41624	-0.0764602	0.425501	TRUE	TRUE	3.83762	4.48479	0.647171	Exc_deep
BTBD10	0.174222	0.151612	0.360443	-0.0572197	0.425609	TRUE	TRUE	5.18456	6.09058	0.906013	Exc_deep
LINC02664	0.174386	0.1638	0.424451	-0.0968511	0.425938	TRUE	TRUE	0.561022	0.974438	0.413416	Exc_deep
AL355472.2	0.174451	-0.660354	0.160953	-1.48166	0.425976	TRUE	TRUE	3.57698	3.79587	0.218895	Exc_deep
C8orf31	0.174551	-0.105261	0.120587	-0.331109	0.425976	TRUE	TRUE	0.487482	0.561585	0.074103	Exc_deep
LINC02720	0.174541	0.371729	0.754447	-0.010988	0.425976	TRUE	TRUE	0.409192	0.96672	0.557528	Exc_deep
PSMD8	0.174532	0.613943	1.33978	-0.111897	0.425976	TRUE	TRUE	2.13075	2.63492	0.504172	Exc_deep
UBTD1	0.174539	-0.243199	0.020976	-0.507374	0.425976	TRUE	TRUE	0.761394	0.735333	-0.0260612	Exc_deep
DVL2	0.174594	0.322387	0.655421	-0.0106462	0.426008	TRUE	TRUE	1.06925	1.53735	0.4681	Exc_deep
MIATNB	0.174669	0.514419	1.0369	-0.00806732	0.426059	TRUE	TRUE	1.29026	1.88068	0.590423	Exc_deep
PSD3	0.174674	-0.180596	0.113935	-0.475127	0.426059	TRUE	TRUE	8.30123	7.82711	-0.474117	Exc_deep
DISP1	0.174807	-0.419036	0.0507028	-0.888775	0.426094	TRUE	TRUE	2.43617	2.50055	0.0643822	Exc_deep
LMO7	0.174732	-0.0581994	0.231521	-0.34792	0.426094	TRUE	TRUE	5.91625	7.16671	1.25047	Exc_deep
THEM4	0.174793	-0.546717	0.0542306	-1.14766	0.426094	TRUE	TRUE	2.37457	2.30563	-0.0689414	Exc_deep
TOP3B	0.174766	0.170693	0.537559	-0.196172	0.426094	TRUE	TRUE	1.05487	1.2799	0.225027	Exc_deep
SLC46A3	0.174856	0.330451	0.744258	-0.0833571	0.42614	TRUE	TRUE	1.48089	2.0213	0.540412	Exc_deep
AC060765.2	0.174919	0.75921	1.60232	-0.0838975	0.426221	TRUE	TRUE	1.95868	3.00355	1.04487	Exc_deep
TRUB2	0.174966	0.292554	0.605809	-0.0207009	0.426263	TRUE	TRUE	0.979088	1.42236	0.443274	Exc_deep
SIL1	0.175001	-0.23805	0.00587006	-0.481971	0.426277	TRUE	TRUE	5.36874	5.86081	0.492074	Exc_deep
PPP2R5A	0.175034	0.457431	0.898605	0.0162569	0.426285	TRUE	TRUE	2.41151	3.01295	0.601431	Exc_deep
CPSF6	0.175093	0.00820918	0.140031	-0.123613	0.426302	TRUE	TRUE	6.73278	6.77035	0.0375654	Exc_deep
PXN-AS1	0.175101	-0.233344	0.103212	-0.569899	0.426302	TRUE	TRUE	0.800157	0.715223	-0.0849344	Exc_deep
AC010680.1	0.175267	-0.22052	0.0225356	-0.463575	0.426452	TRUE	TRUE	0.73368	0.64186	-0.0918206	Exc_deep
CEP83	0.175281	-0.287761	0.0192493	-0.594772	0.426452	TRUE	TRUE	4.05909	4.21063	0.151547	Exc_deep
HSPA14.1	0.175243	0.667069	1.36182	-0.0276789	0.426452	TRUE	TRUE	1.84127	2.86753	1.02626	Exc_deep
ZNF93	0.175251	0.270167	0.643929	-0.103596	0.426452	TRUE	TRUE	0.591902	0.958647	0.366745	Exc_deep
DCLK2	0.17556	0.205045	0.47285	-0.0627613	0.42705	TRUE	TRUE	6.03329	7.43831	1.40502	Exc_deep
RNASEK	0.175587	0.778566	1.60587	-0.0487371	0.42705	TRUE	TRUE	2.44407	3.17734	0.733278	Exc_deep
DNMT3B	0.175731	-0.198072	0.0582235	-0.454367	0.427329	TRUE	TRUE	0.747994	0.796901	0.0489079	Exc_deep
ABCA5	0.175781	-0.195223	0.0168506	-0.407296	0.427379	TRUE	TRUE	7.10966	7.11248	0.00281861	Exc_deep
RBM5	0.175847	0.080719	0.247061	-0.0856226	0.427465	TRUE	TRUE	5.38227	5.84885	0.466581	Exc_deep
USP2-AS1	0.176031	-0.758805	0.0749967	-1.59261	0.42784	TRUE	TRUE	2.7134	2.84332	0.129925	Exc_deep
HNRNPC	0.17607	-0.109791	0.0909661	-0.310548	0.427863	TRUE	TRUE	6.49042	6.39967	-0.0907486	Exc_deep
AC069228.1	0.176256	1.30017	2.58877	0.0115655	0.428042	TRUE	TRUE	3.4969	4.87501	1.37811	Exc_deep
LINC02576	0.176193	-0.179433	0.0795014	-0.438367	0.428042	TRUE	TRUE	0.801653	0.732657	-0.0689955	Exc_deep
MTURN	0.176263	-0.313386	-0.00580545	-0.620967	0.428042	TRUE	TRUE	5.59237	5.84505	0.252679	Exc_deep
RNF139-AS1	0.176252	0.527029	1.08432	-0.0302608	0.428042	TRUE	TRUE	1.59743	1.919	0.32157	Exc_deep
AC244517.11	0.17631	0.117626	0.548513	-0.313261	0.428065	TRUE	TRUE	0.818059	1.27489	0.456828	Exc_deep
IRS1	0.176332	-0.595174	-0.00368657	-1.18666	0.428065	TRUE	TRUE	2.08061	1.68659	-0.394019	Exc_deep
LSM2	0.17637	0.316275	0.637911	-0.00536125	0.428083	TRUE	TRUE	0.709386	0.909506	0.20012	Exc_deep
PRB1	0.17648	0.263779	0.560677	-0.0331197	0.428278	TRUE	TRUE	0.682626	0.999213	0.316587	Exc_deep
SLFNL1-AS1	0.176561	-0.236372	0.00826493	-0.481009	0.428402	TRUE	TRUE	0.745693	0.756864	0.0111709	Exc_deep
TMEM145	0.17665	-0.730588	0.00581082	-1.46699	0.428547	TRUE	TRUE	2.78439	2.13774	-0.646654	Exc_deep
ANKFN1	0.176763	0.0233593	1.17176	-1.12504	0.428583	TRUE	TRUE	1.95224	2.61968	0.66744	Exc_deep
HPSE2	0.17676	0.329907	0.971742	-0.311928	0.428583	TRUE	TRUE	0.758467	1.39186	0.633397	Exc_deep
SNCAIP	0.176698	-0.497631	0.0226826	-1.01795	0.428583	TRUE	TRUE	1.29932	0.751075	-0.548241	Exc_deep
TAF3	0.176785	-0.491277	0.123122	-1.10568	0.428583	TRUE	TRUE	4.02601	3.9951	-0.0309026	Exc_deep
ARFGAP2	0.176817	0.371594	0.780389	-0.0372001	0.428588	TRUE	TRUE	2.17163	2.86589	0.694257	Exc_deep
FZD4-DT	0.17692	0.212482	0.496937	-0.0719722	0.428693	TRUE	TRUE	0.302372	0.628478	0.326106	Exc_deep
SEMA4D	0.176899	0.262211	0.778487	-0.254064	0.428693	TRUE	TRUE	4.01793	4.85011	0.832181	Exc_deep
SUV39H2	0.176956	-0.113038	0.228359	-0.454434	0.428708	TRUE	TRUE	1.41893	1.6666	0.247668	Exc_deep
LAMB1	0.177205	0.398904	1.02105	-0.223243	0.429238	TRUE	TRUE	2.24484	3.23732	0.992475	Exc_deep
PI4KA	0.177362	0.182808	0.467016	-0.1014	0.429498	TRUE	TRUE	7.46842	8.20878	0.740352	Exc_deep
TMPRSS9	0.177372	-0.191619	0.128489	-0.511727	0.429498	TRUE	TRUE	0.618638	0.534394	-0.084244	Exc_deep
SCAMP1	0.177651	-0.189261	0.0566699	-0.435192	0.430101	TRUE	TRUE	5.43799	5.61572	0.177725	Exc_deep
PTPN5	0.177739	0.425887	0.88859	-0.0368162	0.430242	TRUE	TRUE	3.80408	4.92071	1.11663	Exc_deep
RGS7BP	0.177811	-0.0264808	0.17387	-0.226831	0.430344	TRUE	TRUE	5.13518	6.04343	0.908252	Exc_deep
AC091978.1	0.177933	0.272269	0.770064	-0.225526	0.430452	TRUE	TRUE	1.04581	1.43662	0.390817	Exc_deep
AQP4-AS1	0.177946	0.712582	1.52555	-0.100388	0.430452	TRUE	TRUE	5.0448	7.32118	2.27637	Exc_deep
ARL2	0.1779	0.45397	1.30391	-0.39597	0.430452	TRUE	TRUE	1.44851	2.12535	0.676841	Exc_deep
MRPL12	0.178028	0.203508	0.402926	0.00409095	0.430578	TRUE	TRUE	0.440305	0.58544	0.145135	Exc_deep
MAPK10	0.178123	0.264331	0.522952	0.00571116	0.430734	TRUE	TRUE	9.40937	10.0559	0.646563	Exc_deep
C6orf163	0.178179	-0.190734	0.0514974	-0.432965	0.430796	TRUE	TRUE	0.507323	0.465206	-0.0421165	Exc_deep
AKAP6	0.178284	0.0915083	0.185241	-0.0022247	0.430977	TRUE	TRUE	9.15412	9.30902	0.154891	Exc_deep
ZNF358	0.178327	-0.364895	0.00631036	-0.7361	0.431009	TRUE	TRUE	1.40834	1.41196	0.00362346	Exc_deep
HERC1	0.178396	0.260032	0.520427	-0.000363329	0.43103	TRUE	TRUE	8.38155	8.90705	0.525507	Exc_deep
SH3D21	0.178378	-0.405042	0.024156	-0.834241	0.43103	TRUE	TRUE	2.41489	2.72089	0.306009	Exc_deep
COMMD5	0.17847	-0.0869981	0.176246	-0.350243	0.431137	TRUE	TRUE	0.670954	0.756255	0.0853008	Exc_deep
CCDC25	0.178773	-0.412009	0.0256871	-0.849704	0.431221	TRUE	TRUE	3.37552	3.66771	0.292197	Exc_deep
FAM153CP	0.178764	0.371346	0.75756	-0.0148685	0.431221	TRUE	TRUE	6.88493	7.39228	0.507348	Exc_deep
MGME1	0.178726	0.203622	0.452001	-0.0447571	0.431221	TRUE	TRUE	0.63081	0.846239	0.215429	Exc_deep
NPTN	0.178638	0.151966	0.381551	-0.0776185	0.431221	TRUE	TRUE	6.88174	7.21723	0.335495	Exc_deep
OTULIN	0.178593	-0.398881	0.070706	-0.868468	0.431221	TRUE	TRUE	2.18769	2.17555	-0.0121369	Exc_deep
SLC35C2	0.178552	-0.422478	0.0132762	-0.858233	0.431221	TRUE	TRUE	1.6408	1.82375	0.182955	Exc_deep
SMYD4	0.178775	-0.575686	0.0595081	-1.21088	0.431221	TRUE	TRUE	2.16413	2.24098	0.0768455	Exc_deep
TSPOAP1-AS1	0.178651	-0.44947	0.0480659	-0.947005	0.431221	TRUE	TRUE	1.20027	1.27748	0.077204	Exc_deep
ZNF623	0.17877	0.508032	1.03707	-0.0210072	0.431221	TRUE	TRUE	2.09931	2.70545	0.606142	Exc_deep
MAPRE3	0.178819	-0.239885	0.143889	-0.623658	0.431246	TRUE	TRUE	4.63074	4.87293	0.242193	Exc_deep
SLCO2A1	0.178846	0.100605	0.446621	-0.245412	0.431246	TRUE	TRUE	0.504268	0.996075	0.491808	Exc_deep
MT3	0.179085	0.392467	1.53311	-0.748178	0.431614	TRUE	TRUE	2.67664	2.45403	-0.222608	Exc_deep
NDUFA4	0.179035	0.996911	2.04525	-0.0514321	0.431614	TRUE	TRUE	3.92075	4.52596	0.605208	Exc_deep
PCSK4	0.179119	0.183912	0.441723	-0.0738996	0.431614	TRUE	TRUE	0.36601	0.669742	0.303733	Exc_deep
RHOB	0.179119	0.798159	1.70338	-0.107059	0.431614	TRUE	TRUE	1.48957	1.81403	0.324455	Exc_deep
FAR1	0.17922	0.154079	0.336696	-0.0285386	0.431786	TRUE	TRUE	6.40329	6.96209	0.558797	Exc_deep
DIAPH1	0.179337	0.435726	0.912163	-0.0407105	0.431923	TRUE	TRUE	3.51742	4.5513	1.03388	Exc_deep
STRN4	0.179337	-0.0437858	0.371968	-0.459539	0.431923	TRUE	TRUE	1.9615	2.20686	0.245361	Exc_deep
CMAS	0.179376	0.565325	1.16675	-0.0361003	0.431943	TRUE	TRUE	3.68844	4.31884	0.630402	Exc_deep
RBM7	0.179698	0.266414	0.544589	-0.0117615	0.432646	TRUE	TRUE	0.828807	1.21327	0.384459	Exc_deep
C8orf37-AS1	0.1798	-0.526575	-0.0179387	-1.03521	0.432811	TRUE	TRUE	1.54617	1.26919	-0.276984	Exc_deep
KCNQ5-AS1	0.179857	-0.0654952	0.155418	-0.286408	0.432811	TRUE	TRUE	0.515854	0.640194	0.12434	Exc_deep
PSMB3	0.179837	0.532391	1.11277	-0.0479923	0.432811	TRUE	TRUE	1.29285	1.83069	0.53784	Exc_deep
RSKR	0.179893	-0.120005	0.422197	-0.662207	0.432825	TRUE	TRUE	1.69944	1.93238	0.232937	Exc_deep
FLRT3	0.179984	-0.478142	0.0196802	-0.975964	0.432901	TRUE	TRUE	3.12087	3.52552	0.404649	Exc_deep
LINC02797	0.179985	0.271215	0.756249	-0.21382	0.432901	TRUE	TRUE	1.07135	1.44388	0.37253	Exc_deep
CFAP69	0.18007	0.280571	0.821434	-0.260291	0.433031	TRUE	TRUE	3.47123	4.71424	1.24302	Exc_deep
RET	0.18011	-0.197649	0.0384022	-0.433699	0.433056	TRUE	TRUE	0.556692	0.535833	-0.0208594	Exc_deep
AL023284.4	0.180246	0.315159	0.681144	-0.0508269	0.433237	TRUE	TRUE	0.723998	0.863669	0.139671	Exc_deep
TRAPPC8	0.180232	-0.193458	0.0692488	-0.456165	0.433237	TRUE	TRUE	5.29466	5.47274	0.178076	Exc_deep
AC097534.1	0.18031	-0.228362	0.0212982	-0.478022	0.433319	TRUE	TRUE	0.718641	0.495705	-0.222936	Exc_deep
ACTR3C	0.180527	-0.553347	0.0147323	-1.12143	0.433514	TRUE	TRUE	1.4218	1.36527	-0.0565365	Exc_deep
AP000708.1	0.180543	0.127941	0.319957	-0.0640744	0.433514	TRUE	TRUE	0.325688	0.534575	0.208887	Exc_deep
PGLYRP1	0.180474	0.0380303	0.217391	-0.14133	0.433514	TRUE	TRUE	0.373371	0.538822	0.16545	Exc_deep
RPS24	0.180508	-0.773358	0.0650537	-1.61177	0.433514	TRUE	TRUE	5.31644	4.42827	-0.888173	Exc_deep
RPUSD3	0.180436	-0.475094	0.0547865	-1.00497	0.433514	TRUE	TRUE	1.65413	1.63535	-0.018785	Exc_deep
TCEAL5	0.18074	0.479913	1.00094	-0.041118	0.433916	TRUE	TRUE	1.36938	1.7294	0.360021	Exc_deep
CPB2	0.18078	-0.244023	0.0296035	-0.517649	0.433939	TRUE	TRUE	0.550197	0.459543	-0.0906542	Exc_deep
AP1S1	0.180862	0.825824	1.66961	-0.0179575	0.434042	TRUE	TRUE	2.4037	2.70196	0.298256	Exc_deep
PGPEP1	0.180889	-0.588622	0.0108799	-1.18812	0.434042	TRUE	TRUE	2.03855	2.02086	-0.017693	Exc_deep
SMG8	0.180914	0.193757	0.439418	-0.0519041	0.434042	TRUE	TRUE	0.55604	0.640486	0.0844461	Exc_deep
ADO	0.181033	0.39291	0.806478	-0.0206575	0.434209	TRUE	TRUE	1.03418	1.29865	0.264468	Exc_deep
ARFRP1	0.181074	0.276896	0.645979	-0.0921868	0.434209	TRUE	TRUE	1.29658	1.65939	0.362806	Exc_deep
TPM3	0.181044	-0.303382	0.0343885	-0.641152	0.434209	TRUE	TRUE	4.44448	4.58399	0.139513	Exc_deep
ATP13A1	0.181123	-0.339648	0.0312336	-0.71053	0.434252	TRUE	TRUE	1.39434	1.27327	-0.12107	Exc_deep
GSTM3	0.181168	-0.23125	0.1366	-0.599099	0.434288	TRUE	TRUE	1.61664	1.76688	0.150238	Exc_deep
CIAO3	0.181222	0.504342	1.24079	-0.232102	0.434333	TRUE	TRUE	1.53663	2.21938	0.682747	Exc_deep
ERBB4	0.181247	-0.681418	0.25931	-1.62215	0.434333	TRUE	TRUE	5.63048	4.31981	-1.31067	Exc_deep
LAMA5	0.181444	-0.363066	0.0640645	-0.790196	0.434585	TRUE	TRUE	0.908563	0.786297	-0.122266	Exc_deep
NUFIP1	0.181474	0.0289695	0.443293	-0.385354	0.434585	TRUE	TRUE	1.9309	2.31458	0.383678	Exc_deep
PDLIM7	0.181415	0.455647	0.915934	-0.00464028	0.434585	TRUE	TRUE	0.823542	1.32341	0.499863	Exc_deep
SOGA3	0.181436	0.100847	0.309763	-0.108068	0.434585	TRUE	TRUE	4.83843	5.53465	0.696223	Exc_deep
PLCB1	0.181546	0.25038	0.502293	-0.00153191	0.434685	TRUE	TRUE	8.94099	10.0186	1.07759	Exc_deep
FREM1	0.181662	-0.597839	0.411171	-1.60685	0.434819	TRUE	TRUE	2.21791	1.46534	-0.752575	Exc_deep
PRKAR1B	0.181633	0.212376	0.424224	0.000527921	0.434819	TRUE	TRUE	5.55086	6.35988	0.809018	Exc_deep
CHN2	0.181705	-0.353139	0.133122	-0.839399	0.434827	TRUE	TRUE	0.960818	0.529565	-0.431253	Exc_deep
THAP11	0.181726	0.368979	0.768301	-0.0303436	0.434827	TRUE	TRUE	0.671954	0.986326	0.314372	Exc_deep
FZD4	0.181796	0.341963	0.696757	-0.012831	0.434921	TRUE	TRUE	0.998852	1.62991	0.631058	Exc_deep
PARL	0.181889	-0.473169	0.0189054	-0.965244	0.434998	TRUE	TRUE	3.16505	3.21068	0.0456381	Exc_deep
TNFRSF19	0.181871	0.0305444	0.946534	-0.885446	0.434998	TRUE	TRUE	2.22424	3.00563	0.781389	Exc_deep
PELI3	0.18193	0.125106	0.446009	-0.195797	0.435019	TRUE	TRUE	1.01289	1.26344	0.250548	Exc_deep
PTPN11	0.181959	0.235252	0.468598	0.00190491	0.435019	TRUE	TRUE	5.17395	6.10075	0.926798	Exc_deep
MXRA7	0.182001	-0.17316	0.276188	-0.622507	0.435048	TRUE	TRUE	2.90254	3.23158	0.329046	Exc_deep
CDKL3	0.182153	0.250597	0.688922	-0.187729	0.435267	TRUE	TRUE	3.28734	3.90385	0.616518	Exc_deep
DAXX	0.18213	0.202646	0.452237	-0.0469452	0.435267	TRUE	TRUE	0.594348	0.777027	0.182679	Exc_deep
TPR	0.182309	-0.00574944	0.320983	-0.332481	0.435566	TRUE	TRUE	4.50967	4.80646	0.29679	Exc_deep
FAM174A	0.182462	0.105732	0.592993	-0.381529	0.435859	TRUE	TRUE	2.48495	2.96172	0.476765	Exc_deep
TOMM40L	0.182523	0.192916	0.468937	-0.0831052	0.435934	TRUE	TRUE	0.776898	0.954741	0.177843	Exc_deep
CD59	0.18268	0.764964	1.57926	-0.0493298	0.436162	TRUE	TRUE	2.77896	3.32157	0.542613	Exc_deep
CYB561D2	0.182651	0.122776	0.343727	-0.0981741	0.436162	TRUE	TRUE	0.549765	0.772697	0.222931	Exc_deep
TNFAIP8L1	0.182717	-0.0656147	0.249215	-0.380445	0.436177	TRUE	TRUE	1.11728	1.41458	0.297301	Exc_deep
HCP5	0.18278	0.170218	0.575058	-0.234623	0.436255	TRUE	TRUE	0.586181	0.589157	0.00297634	Exc_deep
NDUFA13	0.182819	0.651115	1.40886	-0.106628	0.436275	TRUE	TRUE	3.23467	3.66415	0.429484	Exc_deep
SLC35G2	0.182919	-0.283761	0.150303	-0.717824	0.436369	TRUE	TRUE	2.67898	2.63293	-0.0460486	Exc_deep
WBP2	0.182891	0.537733	1.23343	-0.157965	0.436369	TRUE	TRUE	3.52605	3.88694	0.360891	Exc_deep
AC108452.1	0.182965	-0.50085	0.0387277	-1.04043	0.436407	TRUE	TRUE	1.33573	1.34942	0.0136975	Exc_deep
AC019197.1	0.18312	-0.34599	0.420166	-1.11215	0.436485	TRUE	TRUE	2.62081	3.12243	0.501614	Exc_deep
ASCC1	0.183116	-0.320192	0.0650763	-0.70546	0.436485	TRUE	TRUE	3.9132	3.95459	0.0413913	Exc_deep
CTBS	0.183113	-0.430913	0.04526	-0.907086	0.436485	TRUE	TRUE	1.56815	1.45598	-0.112169	Exc_deep
OSCP1	0.183049	0.322389	0.709073	-0.0642962	0.436485	TRUE	TRUE	1.30715	1.89225	0.585102	Exc_deep
TAF1C	0.183182	0.297327	0.697739	-0.103085	0.436561	TRUE	TRUE	1.5537	1.7601	0.206398	Exc_deep
ANKRD9	0.183257	0.390837	0.927634	-0.145961	0.436668	TRUE	TRUE	0.789717	1.18	0.390285	Exc_deep
AC023424.3	0.183372	0.356211	0.74801	-0.0355882	0.436747	TRUE	TRUE	1.1282	1.80393	0.675729	Exc_deep
AL121895.1	0.183382	-0.310315	0.0329578	-0.653588	0.436747	TRUE	TRUE	1.13752	0.975411	-0.162104	Exc_deep
DACH2	0.183378	0.378291	0.771279	-0.0146969	0.436747	TRUE	TRUE	1.2856	2.18145	0.895848	Exc_deep
PGAM1	0.183457	0.841245	1.88138	-0.198886	0.436781	TRUE	TRUE	3.02113	3.3379	0.316772	Exc_deep
POP5	0.18344	0.18059	0.445871	-0.0846901	0.436781	TRUE	TRUE	0.523873	0.980972	0.457098	Exc_deep
C19orf44	0.183568	-0.362603	0.134662	-0.859869	0.436973	TRUE	TRUE	0.986496	0.972546	-0.0139499	Exc_deep
PLPBP	0.183665	-0.461347	0.0386825	-0.961377	0.43713	TRUE	TRUE	1.93306	1.82547	-0.107591	Exc_deep
AP3B2	0.183796	-0.0425783	0.248529	-0.333686	0.437176	TRUE	TRUE	4.55374	5.2039	0.650161	Exc_deep
B3GAT2	0.183807	0.533098	1.08411	-0.0179174	0.437176	TRUE	TRUE	1.46544	2.23067	0.765234	Exc_deep
FAM226B	0.183817	0.287367	0.630638	-0.0559047	0.437176	TRUE	TRUE	0.696699	0.974338	0.277639	Exc_deep
KHK	0.183837	0.0308431	0.238022	-0.176336	0.437176	TRUE	TRUE	0.524491	0.630466	0.105975	Exc_deep
LRRC42	0.183892	0.221143	0.542936	-0.10065	0.437176	TRUE	TRUE	1.30726	1.76616	0.458902	Exc_deep
RNF175	0.183898	-0.303445	0.103934	-0.710824	0.437176	TRUE	TRUE	4.48103	4.89284	0.411804	Exc_deep
VAV2	0.183889	-0.556449	-0.00217206	-1.11072	0.437176	TRUE	TRUE	1.24643	0.923719	-0.322716	Exc_deep
ERICH6-AS1	0.183931	-0.186011	0.0223291	-0.394351	0.437184	TRUE	TRUE	0.562794	0.451334	-0.11146	Exc_deep
AC063944.1	0.184078	0.738834	1.53553	-0.0578575	0.437241	TRUE	TRUE	1.67493	2.66521	0.990287	Exc_deep
GSTCD	0.184132	-0.619892	0.0927703	-1.33256	0.437241	TRUE	TRUE	3.39861	3.62859	0.229971	Exc_deep
SNW1	0.184094	0.351017	0.769993	-0.0679591	0.437241	TRUE	TRUE	2.76261	3.4092	0.64659	Exc_deep
VSNL1	0.184138	0.249149	0.608553	-0.110254	0.437241	TRUE	TRUE	7.87344	8.24221	0.368774	Exc_deep
ZNF582	0.184021	-0.140872	0.0817048	-0.36345	0.437241	TRUE	TRUE	0.646611	0.660249	0.0136387	Exc_deep
ZNF607	0.183999	0.0219291	0.514016	-0.470157	0.437241	TRUE	TRUE	1.48388	1.85198	0.368101	Exc_deep
AC116407.2	0.184436	0.260459	0.571687	-0.0507702	0.437586	TRUE	TRUE	0.346833	0.633391	0.286558	Exc_deep
DNPEP	0.18435	-0.0771513	0.181178	-0.335481	0.437586	TRUE	TRUE	0.86149	0.730599	-0.130891	Exc_deep
EXTL1	0.184402	0.274866	0.922442	-0.37271	0.437586	TRUE	TRUE	1.51042	2.19336	0.682939	Exc_deep
SNAP23	0.184434	0.40421	0.845086	-0.0366672	0.437586	TRUE	TRUE	2.51838	3.18598	0.667602	Exc_deep
WNK2	0.184413	-0.0561433	0.0771595	-0.189446	0.437586	TRUE	TRUE	6.238	6.66021	0.422211	Exc_deep
EIF3C	0.184577	-0.163033	0.20792	-0.533985	0.437631	TRUE	TRUE	1.03153	0.973548	-0.0579848	Exc_deep
SHISA5	0.184532	-0.120135	0.259043	-0.499313	0.437631	TRUE	TRUE	1.66161	1.69018	0.0285689	Exc_deep
UBE2Q2	0.184561	0.391034	0.818972	-0.0369035	0.437631	TRUE	TRUE	1.95126	2.73799	0.786728	Exc_deep
WDR61	0.184499	0.401077	0.833228	-0.031073	0.437631	TRUE	TRUE	3.19827	3.91976	0.721484	Exc_deep
AL162390.1	0.184798	0.14111	0.403623	-0.121402	0.438081	TRUE	TRUE	0.53177	0.742513	0.210743	Exc_deep
AC011900.1	0.184902	0.0145767	0.609123	-0.57997	0.438233	TRUE	TRUE	1.89804	2.18563	0.287597	Exc_deep
CNDP2	0.184923	0.348746	0.751404	-0.0539113	0.438233	TRUE	TRUE	1.87332	2.30178	0.42846	Exc_deep
FBXO25	0.184979	-0.18995	0.132021	-0.511922	0.438294	TRUE	TRUE	4.0478	4.30118	0.25338	Exc_deep
FBXO8	0.185102	-0.361418	0.0454973	-0.768333	0.43844	TRUE	TRUE	2.029	1.99963	-0.0293669	Exc_deep
NASP	0.185086	0.0514071	0.497712	-0.394898	0.43844	TRUE	TRUE	3.55551	4.03418	0.478674	Exc_deep
SLC30A6	0.185203	0.310778	0.711768	-0.0902118	0.438606	TRUE	TRUE	3.49986	4.14568	0.645823	Exc_deep
KPNA3	0.185295	0.0751978	0.364138	-0.213742	0.438751	TRUE	TRUE	4.57524	5.46534	0.890099	Exc_deep
LINC02197	0.185329	0.402153	0.85402	-0.0497136	0.438759	TRUE	TRUE	0.524448	1.31284	0.788392	Exc_deep
GLB1L2	0.185488	0.0534717	0.241134	-0.13419	0.438991	TRUE	TRUE	0.377336	0.593486	0.21615	Exc_deep
RPL8	0.185468	0.445462	1.6525	-0.761578	0.438991	TRUE	TRUE	3.37316	3.33022	-0.0429426	Exc_deep
GPR108	0.185529	0.214869	0.554368	-0.12463	0.439016	TRUE	TRUE	0.596761	0.784114	0.187353	Exc_deep
STYK1	0.185575	0.825669	1.74847	-0.0971299	0.439051	TRUE	TRUE	1.51987	2.63853	1.11866	Exc_deep
FSTL1	0.185716	-0.188235	0.0731818	-0.449652	0.439313	TRUE	TRUE	0.584796	0.640489	0.0556937	Exc_deep
AC024614.4	0.185752	-0.363842	0.0198546	-0.747538	0.439325	TRUE	TRUE	0.98895	0.895087	-0.0938632	Exc_deep
AC104123.1	0.185784	0.122141	0.671182	-0.4269	0.43933	TRUE	TRUE	2.39393	2.84652	0.452592	Exc_deep
SKAP2	0.185866	0.418042	1.02401	-0.187928	0.439377	TRUE	TRUE	3.74945	4.73487	0.985415	Exc_deep
STARD7	0.185846	0.398947	0.834688	-0.0367938	0.439377	TRUE	TRUE	3.20741	3.78474	0.577334	Exc_deep
KIAA1324	0.185973	0.0113657	0.520931	-0.4982	0.43956	TRUE	TRUE	4.16051	5.34559	1.18508	Exc_deep
LERFS	0.18605	-0.452266	0.187517	-1.09205	0.439667	TRUE	TRUE	1.06191	0.676408	-0.385506	Exc_deep
PGAP1	0.186138	-0.605704	0.0382481	-1.24966	0.439803	TRUE	TRUE	5.29699	4.59685	-0.700148	Exc_deep
AC093297.1	0.186311	-0.0556124	0.217268	-0.328493	0.440025	TRUE	TRUE	0.412675	0.559104	0.146429	Exc_deep
GDAP2	0.186403	-0.325323	0.0657581	-0.716404	0.440025	TRUE	TRUE	3.65238	3.97787	0.325493	Exc_deep
GRM8	0.186328	0.0494821	0.633201	-0.534237	0.440025	TRUE	TRUE	2.68418	3.152	0.467817	Exc_deep
IL17RC	0.186426	-0.363346	-0.0374304	-0.689263	0.440025	TRUE	TRUE	0.874233	0.564727	-0.309506	Exc_deep
PIR	0.186446	0.558925	1.12468	-0.00682708	0.440025	TRUE	TRUE	3.29382	4.55544	1.26162	Exc_deep
TRUB1	0.186394	0.114388	0.571683	-0.342908	0.440025	TRUE	TRUE	2.8226	3.23938	0.416784	Exc_deep
ZNF428	0.186422	0.448115	1.06407	-0.16784	0.440025	TRUE	TRUE	2.14033	2.49687	0.356538	Exc_deep
ZNF75A	0.18652	-0.301477	0.342201	-0.945156	0.440125	TRUE	TRUE	2.59037	2.9137	0.323327	Exc_deep
FLOT1	0.186613	0.523183	1.14589	-0.0995225	0.4402	TRUE	TRUE	3.3374	4.19739	0.859993	Exc_deep
MESP1	0.186596	0.109718	0.356469	-0.137033	0.4402	TRUE	TRUE	0.726009	0.832947	0.106938	Exc_deep
FER	0.186655	0.0154008	0.229496	-0.198694	0.440226	TRUE	TRUE	7.47321	8.0815	0.60829	Exc_deep
CTTNBP2	0.18669	-0.175574	0.150048	-0.501195	0.440237	TRUE	TRUE	5.64054	6.06943	0.428895	Exc_deep
CDH12	0.186831	1.3217	2.64472	-0.00132748	0.440424	TRUE	TRUE	4.72681	7.29387	2.56706	Exc_deep
TCP1	0.186821	0.62475	1.27004	-0.0205429	0.440424	TRUE	TRUE	2.36345	3.02691	0.663457	Exc_deep
PCDH11Y	0.187025	-0.108206	0.256515	-0.472927	0.440809	TRUE	TRUE	1.54099	2.03717	0.496171	Exc_deep
DNAH6	0.18711	0.469178	0.987386	-0.0490305	0.440866	TRUE	TRUE	4.52917	6.22048	1.69131	Exc_deep
KHNYN	0.187081	-0.252063	0.0383337	-0.542459	0.440866	TRUE	TRUE	0.849676	0.731948	-0.117728	Exc_deep
DNAJC3-DT	0.187158	0.280706	0.664902	-0.103491	0.440904	TRUE	TRUE	1.03892	1.54864	0.509725	Exc_deep
QRICH2	0.187218	0.529726	1.0498	0.00964879	0.440973	TRUE	TRUE	1.08814	1.67108	0.582943	Exc_deep
AC245033.2	0.187381	-0.140365	0.0182827	-0.299013	0.441205	TRUE	TRUE	0.570553	0.564601	-0.00595217	Exc_deep
CENPP	0.18736	0.00305689	0.784792	-0.778678	0.441205	TRUE	TRUE	4.70218	5.66373	0.961552	Exc_deep
EWSR1	0.187408	0.183718	0.523313	-0.155877	0.441205	TRUE	TRUE	4.67843	5.2138	0.535376	Exc_deep
AP001972.3	0.187486	-0.539745	0.12099	-1.20048	0.441243	TRUE	TRUE	2.47906	2.93192	0.452858	Exc_deep
TCEANC2	0.187473	0.1355	0.525266	-0.254265	0.441243	TRUE	TRUE	0.987353	1.27731	0.289959	Exc_deep
SLC25A25	0.187521	0.470654	0.853299	0.0880077	0.441252	TRUE	TRUE	1.71089	2.30052	0.589624	Exc_deep
NCAPG2	0.187595	-0.361073	0.056286	-0.778432	0.441354	TRUE	TRUE	2.39448	2.33916	-0.0553133	Exc_deep
JAKMIP2-AS1	0.187634	0.53052	1.56357	-0.50253	0.441375	TRUE	TRUE	2.15796	2.9716	0.813642	Exc_deep
ACP2	0.187709	-0.110718	0.329004	-0.55044	0.441461	TRUE	TRUE	0.875459	0.831028	-0.0444316	Exc_deep
BTF3	0.187733	0.864329	1.82898	-0.100317	0.441461	TRUE	TRUE	2.22694	2.83221	0.605263	Exc_deep
MTCH2	0.187798	-0.379298	0.0356602	-0.794255	0.441517	TRUE	TRUE	3.66549	3.76891	0.103428	Exc_deep
NAALAD2	0.187818	0.603199	1.19223	0.0141714	0.441517	TRUE	TRUE	3.56284	4.87403	1.31119	Exc_deep
AC233976.1	0.187911	-0.134907	0.516735	-0.786549	0.44159	TRUE	TRUE	2.36359	2.4495	0.0859099	Exc_deep
MRPL16	0.187908	0.333249	0.696805	-0.030307	0.44159	TRUE	TRUE	0.919145	1.47732	0.558178	Exc_deep
CERS4	0.188011	-0.361228	0.0911017	-0.813558	0.441671	TRUE	TRUE	4.52872	4.49356	-0.0351632	Exc_deep
VAMP4	0.188031	-0.337919	0.124515	-0.800352	0.441671	TRUE	TRUE	3.07422	3.4259	0.351687	Exc_deep
ZNF202	0.188037	0.012689	0.540582	-0.515204	0.441671	TRUE	TRUE	1.20442	1.32601	0.121589	Exc_deep
ERF	0.188087	-0.0753546	0.196906	-0.347615	0.441714	TRUE	TRUE	0.788386	0.954708	0.166322	Exc_deep
POLR2G	0.188131	0.23588	0.476263	-0.00450249	0.441745	TRUE	TRUE	0.598719	0.70718	0.108461	Exc_deep
TMEM231	0.188225	-0.302793	0.250089	-0.855674	0.441821	TRUE	TRUE	2.3508	2.55866	0.207859	Exc_deep
XAB2	0.188199	0.332687	0.662073	0.00330078	0.441821	TRUE	TRUE	0.68484	0.955255	0.270416	Exc_deep
INO80D	0.188266	-0.217822	0.0805445	-0.516188	0.441845	TRUE	TRUE	4.38794	4.50338	0.115439	Exc_deep
ATG4D	0.188437	0.206603	0.556361	-0.143154	0.442041	TRUE	TRUE	0.848621	1.20927	0.360646	Exc_deep
DPP4	0.188391	0.445247	0.990254	-0.0997602	0.442041	TRUE	TRUE	0.848749	1.79996	0.951214	Exc_deep
MPP6	0.188442	0.0461974	0.598744	-0.506349	0.442041	TRUE	TRUE	4.85954	5.9119	1.05236	Exc_deep
PGRMC1	0.188478	0.790486	1.64963	-0.0686616	0.442053	TRUE	TRUE	3.72746	4.04418	0.316725	Exc_deep
ZNF391	0.188527	-0.242468	0.245642	-0.730578	0.442097	TRUE	TRUE	1.9101	2.28573	0.375631	Exc_deep
MLLT1	0.188672	-0.364118	0.0306089	-0.758845	0.442365	TRUE	TRUE	2.35659	2.0552	-0.301387	Exc_deep
ARID2	0.188747	-0.371368	-0.0116099	-0.731127	0.442467	TRUE	TRUE	5.01925	4.67093	-0.348313	Exc_deep
TYK2	0.188848	-0.454444	0.0596014	-0.96849	0.442632	TRUE	TRUE	1.67199	1.69403	0.0220393	Exc_deep
SLMAP	0.188959	0.145464	0.316307	-0.0253792	0.442819	TRUE	TRUE	5.82127	6.31544	0.494174	Exc_deep
GRK2	0.189083	-0.291416	0.146627	-0.729458	0.443038	TRUE	TRUE	2.50412	2.60526	0.101142	Exc_deep
STX2	0.189194	0.333125	0.836202	-0.169951	0.443182	TRUE	TRUE	3.74861	4.9066	1.158	Exc_deep
UBN1	0.189207	0.404591	0.88542	-0.0762381	0.443182	TRUE	TRUE	2.58377	3.29522	0.711454	Exc_deep
DELE1	0.189298	-0.449897	0.0528545	-0.952648	0.443324	TRUE	TRUE	3.59878	3.68236	0.0835799	Exc_deep
CBWD6	0.18938	0.444878	0.940929	-0.0511733	0.443443	TRUE	TRUE	2.11498	2.58319	0.468205	Exc_deep
BACH1	0.189633	-0.0105543	0.346637	-0.367746	0.443632	TRUE	TRUE	1.47236	1.62069	0.14833	Exc_deep
CADPS2	0.189579	-0.463475	0.03638	-0.96333	0.443632	TRUE	TRUE	9.26167	9.37513	0.113459	Exc_deep
CPNE5	0.189672	0.425301	1.10902	-0.258415	0.443632	TRUE	TRUE	4.28253	5.69768	1.41515	Exc_deep
KLF3	0.189564	0.372092	0.774804	-0.0306191	0.443632	TRUE	TRUE	1.77079	2.23099	0.460199	Exc_deep
PDIA4	0.189551	0.22015	0.461358	-0.0210589	0.443632	TRUE	TRUE	0.529808	0.731272	0.201464	Exc_deep
POFUT2	0.189694	0.232685	0.527414	-0.0620435	0.443632	TRUE	TRUE	0.817364	1.14493	0.327567	Exc_deep
SIDT1	0.189708	0.285006	0.563598	0.006414	0.443632	TRUE	TRUE	5.28193	6.3859	1.10397	Exc_deep
SLC39A9	0.189652	-0.381969	0.0322049	-0.796143	0.443632	TRUE	TRUE	3.52415	3.54573	0.0215796	Exc_deep
FNIP1	0.189802	0.0989273	0.23328	-0.0354258	0.443635	TRUE	TRUE	6.88088	7.31358	0.432692	Exc_deep
PPA1	0.189772	0.280901	0.775933	-0.214131	0.443635	TRUE	TRUE	3.76228	4.35282	0.590542	Exc_deep
WAPL	0.189776	0.0207026	0.253313	-0.211908	0.443635	TRUE	TRUE	4.60603	4.87328	0.267249	Exc_deep
CNKSR3	0.189868	0.464343	0.965414	-0.0367287	0.443704	TRUE	TRUE	2.05941	2.71934	0.659936	Exc_deep
MOB1A	0.189955	0.320941	0.711567	-0.0696837	0.443704	TRUE	TRUE	1.79942	2.3038	0.504378	Exc_deep
MTG1	0.189955	-0.0822626	0.64102	-0.805545	0.443704	TRUE	TRUE	3.29279	3.64789	0.355102	Exc_deep
NFIA	0.189954	-1.19196	0.198133	-2.58206	0.443704	TRUE	TRUE	7.60888	6.18478	-1.42409	Exc_deep
GNA11	0.189991	-0.376024	0.0494499	-0.801497	0.443716	TRUE	TRUE	2.62978	2.53783	-0.0919523	Exc_deep
NOL10	0.190108	-0.205466	0.0221287	-0.433061	0.443916	TRUE	TRUE	4.91922	5.20809	0.288866	Exc_deep
MAATS1	0.190251	-0.167621	0.638284	-0.973527	0.444178	TRUE	TRUE	2.68985	3.07072	0.380865	Exc_deep
AC021660.4	0.190324	0.060808	0.309736	-0.18812	0.444234	TRUE	TRUE	0.588296	0.700246	0.111951	Exc_deep
ANAPC1	0.190429	0.204636	0.550398	-0.141126	0.444234	TRUE	TRUE	3.73753	4.37112	0.633592	Exc_deep
AP2A1	0.190468	0.41566	0.866006	-0.0346854	0.444234	TRUE	TRUE	3.2239	4.01556	0.791659	Exc_deep
COL6A6	0.190511	0.263856	0.566374	-0.0386615	0.444234	TRUE	TRUE	0.827852	1.27437	0.446514	Exc_deep
FAM3C	0.190505	-0.308629	0.131065	-0.748323	0.444234	TRUE	TRUE	4.63137	4.66706	0.0356901	Exc_deep
PPL	0.190513	-0.132826	0.256389	-0.52204	0.444234	TRUE	TRUE	1.5301	1.66027	0.130169	Exc_deep
SNRNP70	0.190413	-0.150599	0.0852994	-0.386496	0.444234	TRUE	TRUE	5.97621	6.07548	0.0992752	Exc_deep
SRP19	0.190523	0.595229	1.30785	-0.117396	0.444234	TRUE	TRUE	3.15053	3.79587	0.645341	Exc_deep
AHNAK2	0.190596	0.356597	0.749951	-0.0367563	0.444265	TRUE	TRUE	0.869589	1.42785	0.558259	Exc_deep
AKR1C1	0.190599	0.312209	0.619274	0.00514444	0.444265	TRUE	TRUE	0.775279	0.981719	0.20644	Exc_deep
GPAM	0.190738	-0.278912	0.0631448	-0.620968	0.444517	TRUE	TRUE	1.29586	1.34958	0.053715	Exc_deep
SLC23A2	0.190855	-0.191883	0.0302251	-0.413991	0.444719	TRUE	TRUE	6.29946	6.46567	0.16621	Exc_deep
ANOS1	0.190937	-0.151694	0.0541597	-0.357549	0.444764	TRUE	TRUE	0.559183	0.565188	0.00600444	Exc_deep
LINC00923	0.190928	0.216802	0.800627	-0.367022	0.444764	TRUE	TRUE	1.53803	2.04641	0.508381	Exc_deep
RAB5B	0.191018	-0.426321	0.0173576	-0.869999	0.44488	TRUE	TRUE	3.00649	3.08559	0.0790995	Exc_deep
AP003086.1	0.191091	-0.524894	-0.0124241	-1.03736	0.44498	TRUE	TRUE	2.48662	2.40429	-0.0823293	Exc_deep
AC010623.1	0.191188	-0.217178	0.0782389	-0.512594	0.445092	TRUE	TRUE	0.834311	0.723232	-0.111079	Exc_deep
LPGAT1	0.191202	-0.265811	0.0281785	-0.559801	0.445092	TRUE	TRUE	5.50833	5.40208	-0.106252	Exc_deep
PCDHB9	0.191277	0.0806943	0.267235	-0.105846	0.445196	TRUE	TRUE	0.373206	0.592509	0.219302	Exc_deep
LZIC	0.191321	-0.0675638	0.304311	-0.439439	0.445226	TRUE	TRUE	1.80017	1.91576	0.115594	Exc_deep
ATP6V1F	0.19137	0.918582	1.97135	-0.134188	0.445267	TRUE	TRUE	2.28089	2.84775	0.566863	Exc_deep
EID1	0.191537	1.03453	2.12479	-0.0557179	0.445582	TRUE	TRUE	3.60011	4.3275	0.727383	Exc_deep
AP3S1	0.191579	0.257776	0.523969	-0.00841701	0.445609	TRUE	TRUE	4.97152	5.66624	0.694712	Exc_deep
KLC4	0.191644	0.195564	0.610243	-0.219114	0.445687	TRUE	TRUE	1.98275	2.44163	0.458879	Exc_deep
ZNF17	0.191685	0.296858	0.650518	-0.0568022	0.445711	TRUE	TRUE	1.23492	1.82836	0.593436	Exc_deep
RHNO1	0.191723	-0.138459	0.0404541	-0.317372	0.445727	TRUE	TRUE	0.507953	0.453783	-0.0541702	Exc_deep
ACTL6B	0.191853	0.243668	0.699766	-0.21243	0.445956	TRUE	TRUE	3.20252	3.82342	0.6209	Exc_deep
AC078923.1	0.192022	0.318828	0.654481	-0.0168241	0.446271	TRUE	TRUE	0.443427	0.99677	0.553343	Exc_deep
GALC	0.192051	-0.153742	0.430947	-0.738432	0.446271	TRUE	TRUE	2.61105	2.85341	0.242363	Exc_deep
UBR1	0.192171	0.181608	0.388071	-0.024856	0.446478	TRUE	TRUE	6.24198	6.83446	0.592472	Exc_deep
KLF16	0.192263	-0.348236	-0.0289115	-0.66756	0.44662	TRUE	TRUE	1.00033	0.825	-0.175327	Exc_deep
THEMIS2	0.192347	-0.186453	0.0815493	-0.454455	0.446742	TRUE	TRUE	0.908378	0.736965	-0.171413	Exc_deep
CEP89	0.192385	0.372243	0.867106	-0.12262	0.446758	TRUE	TRUE	3.29541	4.06222	0.766812	Exc_deep
DIRC3-AS1	0.192473	0.35869	0.771445	-0.0540648	0.44689	TRUE	TRUE	1.45861	2.15691	0.698292	Exc_deep
GATAD1	0.192737	0.147021	0.499491	-0.205449	0.447285	TRUE	TRUE	4.76784	5.32071	0.552866	Exc_deep
UQCC2	0.192714	-0.279288	0.165341	-0.723917	0.447285	TRUE	TRUE	2.38627	2.6222	0.235934	Exc_deep
USF1	0.192723	-0.0241836	0.184007	-0.232374	0.447285	TRUE	TRUE	0.542322	0.662746	0.120424	Exc_deep
ADGRB1	0.192891	0.408906	0.993409	-0.175598	0.447365	TRUE	TRUE	2.89011	3.55562	0.665503	Exc_deep
BORCS7	0.192958	-0.13624	0.353682	-0.626162	0.447365	TRUE	TRUE	2.62189	2.85218	0.230289	Exc_deep
COX18	0.192925	0.0568603	0.615648	-0.501927	0.447365	TRUE	TRUE	1.95903	2.45843	0.499395	Exc_deep
UPK2	0.192907	-0.364874	0.0505508	-0.780298	0.447365	TRUE	TRUE	0.563673	0.499411	-0.0642622	Exc_deep
ZNF280D	0.19281	-0.263661	0.0112984	-0.53862	0.447365	TRUE	TRUE	6.41563	6.37169	-0.0439375	Exc_deep
ZNF502	0.192934	-0.250943	0.0312075	-0.533093	0.447365	TRUE	TRUE	0.873677	0.79192	-0.0817578	Exc_deep
NOL8	0.193018	0.397927	0.852956	-0.0571018	0.447432	TRUE	TRUE	1.79192	2.21722	0.425295	Exc_deep
VPS39	0.19306	-0.422051	0.064065	-0.908167	0.447457	TRUE	TRUE	3.57626	3.97633	0.400069	Exc_deep
RUNDC1	0.193104	0.384269	0.816676	-0.0481387	0.447472	TRUE	TRUE	1.65329	2.35044	0.697147	Exc_deep
TAB3	0.193129	-0.357542	0.0783998	-0.793484	0.447472	TRUE	TRUE	2.48351	2.5789	0.0953894	Exc_deep
AC079226.2	0.193277	0.238441	0.509007	-0.0321253	0.447479	TRUE	TRUE	0.464355	0.938969	0.474614	Exc_deep
ALAD	0.193232	-0.110779	0.270143	-0.491701	0.447479	TRUE	TRUE	1.89949	2.0285	0.129016	Exc_deep
C8orf34	0.193284	-0.906009	0.118827	-1.93085	0.447479	TRUE	TRUE	4.8391	4.09787	-0.74123	Exc_deep
GPALPP1	0.193213	0.285883	0.589354	-0.0175884	0.447479	TRUE	TRUE	5.021	5.80641	0.785401	Exc_deep
POP4	0.193288	-0.0446038	0.203198	-0.292406	0.447479	TRUE	TRUE	0.73834	0.768967	0.0306268	Exc_deep
SMUG1	0.193368	-0.233932	0.0798412	-0.547705	0.447591	TRUE	TRUE	1.03149	1.37985	0.34836	Exc_deep
CTTNBP2NL	0.19345	0.389395	0.896928	-0.118138	0.447709	TRUE	TRUE	3.09175	3.87624	0.784486	Exc_deep
BET1	0.193589	0.365353	0.821761	-0.0910553	0.447741	TRUE	TRUE	1.77952	2.16847	0.388954	Exc_deep
CDYL	0.193588	0.35885	0.736128	-0.0184279	0.447741	TRUE	TRUE	3.76266	4.75325	0.990593	Exc_deep
FBH1	0.193579	0.368509	0.806151	-0.0691336	0.447741	TRUE	TRUE	3.0252	3.84625	0.821043	Exc_deep
RB1	0.193544	-0.200383	0.0805703	-0.481336	0.447741	TRUE	TRUE	5.42967	5.69621	0.266536	Exc_deep
AC009060.1	0.193642	0.148406	0.390104	-0.0932921	0.447791	TRUE	TRUE	0.390829	0.638316	0.247487	Exc_deep
AF106564.1	0.193866	0.289339	0.614151	-0.0354733	0.448064	TRUE	TRUE	0.730061	1.14633	0.416268	Exc_deep
NPIPA1	0.193885	-0.358557	0.39794	-1.11505	0.448064	TRUE	TRUE	3.31751	3.11256	-0.204949	Exc_deep
NUDT2	0.193874	-0.115439	0.237242	-0.468121	0.448064	TRUE	TRUE	1.254	1.21355	-0.0404591	Exc_deep
SNX18	0.193831	-0.303381	0.0330908	-0.639852	0.448064	TRUE	TRUE	1.56591	1.53139	-0.0345201	Exc_deep
UBE2L3	0.193933	0.372992	0.765053	-0.0190689	0.448103	TRUE	TRUE	3.5354	4.26802	0.732625	Exc_deep
STARD9	0.193987	0.0848419	0.778523	-0.608839	0.448155	TRUE	TRUE	3.91686	4.80489	0.888036	Exc_deep
AFDN-DT	0.194039	0.170255	0.399358	-0.058848	0.448156	TRUE	TRUE	0.385078	0.594738	0.20966	Exc_deep
FUBP1	0.19405	0.154466	0.583417	-0.274485	0.448156	TRUE	TRUE	4.67882	5.15957	0.480745	Exc_deep
DUT	0.19424	0.144346	0.633107	-0.344414	0.448431	TRUE	TRUE	3.18258	3.68263	0.500056	Exc_deep
HNRNPA0	0.19422	-0.575824	0.0803686	-1.23202	0.448431	TRUE	TRUE	3.06982	2.83953	-0.230287	Exc_deep
LINC02798	0.194263	-0.766906	0.0148296	-1.54864	0.448431	TRUE	TRUE	3.2134	2.27787	-0.935534	Exc_deep
GRIN1	0.194383	0.31855	0.747216	-0.110116	0.448521	TRUE	TRUE	5.69413	7.17949	1.48536	Exc_deep
NME6	0.194395	-0.334001	-0.00070129	-0.6673	0.448521	TRUE	TRUE	0.984336	0.811657	-0.172679	Exc_deep
ZFAND3	0.194384	-0.0852957	0.07607	-0.246661	0.448521	TRUE	TRUE	7.97828	7.96659	-0.0116869	Exc_deep
ITGB1	0.194496	-0.29279	0.224506	-0.810086	0.44868	TRUE	TRUE	3.07465	3.30219	0.227547	Exc_deep
TBC1D20	0.194551	-0.363969	0.0458595	-0.773797	0.448735	TRUE	TRUE	2.31063	2.42748	0.116853	Exc_deep
ANKRD31	0.194732	-0.396056	0.102333	-0.894446	0.449006	TRUE	TRUE	0.910701	0.872268	-0.0384334	Exc_deep
HRH1	0.194718	0.648886	1.54469	-0.24692	0.449006	TRUE	TRUE	1.71863	2.36496	0.646328	Exc_deep
TTC37	0.194762	0.121833	0.298473	-0.0548082	0.449006	TRUE	TRUE	7.24176	7.46931	0.227552	Exc_deep
ATP5F1C	0.194814	0.305167	0.760158	-0.149823	0.449052	TRUE	TRUE	3.54569	4.18918	0.64349	Exc_deep
IDUA	0.194887	-0.261788	0.14465	-0.668226	0.449149	TRUE	TRUE	0.622728	0.558184	-0.0645438	Exc_deep
KIRREL3	0.19515	0.278433	1.05234	-0.49547	0.449574	TRUE	TRUE	4.61156	4.90943	0.29787	Exc_deep
MECR	0.195165	-0.562928	0.0292986	-1.15516	0.449574	TRUE	TRUE	2.49187	2.69813	0.206257	Exc_deep
PAK1IP1	0.195166	0.253239	0.596405	-0.0899264	0.449574	TRUE	TRUE	1.28108	1.65	0.368926	Exc_deep
KCNB1	0.19521	-0.0595979	0.197498	-0.316694	0.449603	TRUE	TRUE	6.00894	7.38321	1.37427	Exc_deep
PPIA	0.195386	0.749727	1.57279	-0.0733357	0.449937	TRUE	TRUE	4.08729	4.64108	0.553788	Exc_deep
LINC00884	0.195564	-0.590924	0.286282	-1.46813	0.450275	TRUE	TRUE	2.51996	2.65938	0.139417	Exc_deep
EVA1C	0.195635	-0.467802	0.0623064	-0.997911	0.450365	TRUE	TRUE	4.07175	3.98292	-0.0888292	Exc_deep
BRIX1	0.195748	0.39352	0.854023	-0.0669839	0.450552	TRUE	TRUE	1.18852	1.6201	0.431583	Exc_deep
AP002784.1	0.19582	0.180562	0.473356	-0.112231	0.450648	TRUE	TRUE	0.475049	0.581485	0.106436	Exc_deep
AL022097.1	0.195857	0.0834747	0.271018	-0.104068	0.450661	TRUE	TRUE	0.610911	1.05182	0.440908	Exc_deep
CCDC142	0.195983	-0.43702	0.0686838	-0.942724	0.450785	TRUE	TRUE	0.957143	1.04521	0.0880681	Exc_deep
DNAJC27	0.195987	-0.362163	0.0582639	-0.78259	0.450785	TRUE	TRUE	1.97266	2.02388	0.0512221	Exc_deep
ITFG1	0.196006	-0.0940192	0.136609	-0.324648	0.450785	TRUE	TRUE	7.83638	7.98179	0.145413	Exc_deep
CD81-AS1	0.196089	0.3621	1.12868	-0.404482	0.450788	TRUE	TRUE	1.20051	2.15676	0.956249	Exc_deep
POP1	0.196073	-0.291629	0.305868	-0.889125	0.450788	TRUE	TRUE	2.18737	2.43356	0.246185	Exc_deep
TGFBR3L	0.196102	0.473866	1.03421	-0.0864784	0.450788	TRUE	TRUE	1.19412	1.24346	0.0493339	Exc_deep
COX7A2	0.196177	0.94162	2.13692	-0.253682	0.45089	TRUE	TRUE	2.37414	3.02149	0.647349	Exc_deep
MAP4K4	0.196268	0.175444	0.401569	-0.050681	0.451026	TRUE	TRUE	6.34696	6.97588	0.628919	Exc_deep
GCA	0.196561	0.499154	1.04444	-0.0461353	0.451431	TRUE	TRUE	2.91807	3.95983	1.04177	Exc_deep
HMG20A	0.19657	-0.276777	0.0214471	-0.575002	0.451431	TRUE	TRUE	4.41071	4.74195	0.331231	Exc_deep
TRIO	0.196562	-0.0740869	0.0732675	-0.221441	0.451431	TRUE	TRUE	8.94105	8.93163	-0.00941456	Exc_deep
ZNF277	0.196499	0.129906	0.498811	-0.238999	0.451431	TRUE	TRUE	3.85473	4.51711	0.662374	Exc_deep
TUFM	0.19668	0.671487	1.4969	-0.153923	0.451539	TRUE	TRUE	1.46445	1.95439	0.48994	Exc_deep
ZDHHC20	0.196662	0.0547974	0.270983	-0.161388	0.451539	TRUE	TRUE	5.37449	5.65549	0.280998	Exc_deep
RAB27B	0.196775	0.505699	1.03836	-0.02696	0.451684	TRUE	TRUE	3.93712	4.99696	1.05984	Exc_deep
ZSCAN9	0.196948	-0.195078	0.0467117	-0.436867	0.452009	TRUE	TRUE	0.60954	0.48636	-0.12318	Exc_deep
AC079163.2	0.197017	0.124924	0.567972	-0.318124	0.452094	TRUE	TRUE	0.437426	0.730969	0.293543	Exc_deep
PUF60	0.19708	0.40809	0.928042	-0.111862	0.452095	TRUE	TRUE	1.09874	1.33706	0.23832	Exc_deep
RSPH3	0.197066	0.536223	1.11627	-0.0438283	0.452095	TRUE	TRUE	3.40701	4.42571	1.0187	Exc_deep
RAD54B	0.197136	0.0932101	0.412269	-0.225849	0.452151	TRUE	TRUE	0.843623	1.25028	0.406659	Exc_deep
TMEM183A	0.197222	0.383666	0.890541	-0.123208	0.452163	TRUE	TRUE	2.01703	2.30118	0.284148	Exc_deep
TRA2B	0.197191	-0.148182	0.0927723	-0.389137	0.452163	TRUE	TRUE	4.87313	5.09955	0.226424	Exc_deep
TSR2	0.197236	0.250723	0.669555	-0.168109	0.452163	TRUE	TRUE	1.3038	1.6712	0.3674	Exc_deep
MCPH1	0.197272	0.1923	0.457581	-0.0729806	0.452174	TRUE	TRUE	5.54996	6.21762	0.667653	Exc_deep
KIF16B	0.197499	-0.117969	0.358456	-0.594394	0.452546	TRUE	TRUE	5.14662	6.02696	0.880337	Exc_deep
LINC02306	0.197487	0.784603	1.69596	-0.12675	0.452546	TRUE	TRUE	0.920393	2.03931	1.11892	Exc_deep
TPRA1	0.197535	0.409261	0.816733	0.00178782	0.452546	TRUE	TRUE	1.06474	1.59525	0.530503	Exc_deep
ZDHHC2	0.197561	-0.716585	0.0289605	-1.46213	0.452546	TRUE	TRUE	4.17302	3.8936	-0.279418	Exc_deep
PLA2G6	0.197602	0.253061	0.547193	-0.0410718	0.452568	TRUE	TRUE	0.975232	1.25738	0.282145	Exc_deep
FAM27C	0.197672	-0.699121	0.190782	-1.58902	0.452656	TRUE	TRUE	3.73775	4.10957	0.371817	Exc_deep
AFMID	0.19771	-0.383826	0.0488639	-0.816515	0.452671	TRUE	TRUE	1.91932	1.85725	-0.0620668	Exc_deep
C17orf49	0.197757	0.0409376	0.415062	-0.333187	0.452672	TRUE	TRUE	0.656589	0.727567	0.0709784	Exc_deep
CANX	0.197832	-0.303248	0.0382764	-0.644772	0.452672	TRUE	TRUE	4.75375	4.82443	0.0706835	Exc_deep
CSTB	0.197837	0.777394	1.68579	-0.131005	0.452672	TRUE	TRUE	1.77853	2.29034	0.511809	Exc_deep
FSTL4	0.197781	0.48924	1.14888	-0.170396	0.452672	TRUE	TRUE	5.23933	6.39987	1.16054	Exc_deep
RILPL1	0.197925	0.47657	0.948345	0.00479469	0.452802	TRUE	TRUE	3.13213	4.02807	0.895943	Exc_deep
AL354696.2	0.198045	-0.238759	0.0424786	-0.519996	0.452993	TRUE	TRUE	0.998613	0.763642	-0.234971	Exc_deep
CKMT2	0.198142	-0.225005	0.0909827	-0.540994	0.452993	TRUE	TRUE	0.929387	0.975118	0.0457317	Exc_deep
CNIH2	0.198189	0.545261	1.26764	-0.177114	0.452993	TRUE	TRUE	2.01343	2.14011	0.126685	Exc_deep
MOB3B	0.198198	0.392565	0.856448	-0.0713177	0.452993	TRUE	TRUE	3.58482	4.23071	0.64589	Exc_deep
RPS27	0.198148	-0.603235	0.837586	-2.04406	0.452993	TRUE	TRUE	4.41063	3.81049	-0.600133	Exc_deep
SCN9A	0.198171	-0.531442	0.0348411	-1.09772	0.452993	TRUE	TRUE	1.78778	1.5463	-0.241475	Exc_deep
GABRB3	0.198258	0.218424	0.448698	-0.01185	0.453058	TRUE	TRUE	8.12357	8.94374	0.820163	Exc_deep
TWF2	0.198301	0.355716	0.899048	-0.187617	0.453083	TRUE	TRUE	0.930236	1.13401	0.203774	Exc_deep
ILVBL	0.198365	0.134408	0.360111	-0.0912962	0.453086	TRUE	TRUE	0.544105	0.629471	0.085366	Exc_deep
STARD7-AS1	0.198357	-0.418107	0.109846	-0.946061	0.453086	TRUE	TRUE	1.16383	1.16733	0.0035021	Exc_deep
AFAP1L2	0.198564	-0.338917	0.130879	-0.808713	0.453089	TRUE	TRUE	1.61811	1.79022	0.172102	Exc_deep
KDM4A	0.198602	-0.39987	0.0374735	-0.837214	0.453089	TRUE	TRUE	2.89296	3.12361	0.230649	Exc_deep
MRPS15	0.198611	0.328862	0.660581	-0.00285665	0.453089	TRUE	TRUE	0.970698	1.65775	0.68705	Exc_deep
RAPGEF4-AS1	0.198587	-0.6288	0.0597307	-1.31733	0.453089	TRUE	TRUE	2.37944	2.1688	-0.210634	Exc_deep
SCOC-AS1	0.198401	0.0118278	0.379128	-0.355472	0.453089	TRUE	TRUE	0.503327	0.675836	0.172509	Exc_deep
UGGT1	0.198528	0.0429957	0.377798	-0.291807	0.453089	TRUE	TRUE	3.77486	4.26291	0.48805	Exc_deep
UQCR10	0.19862	1.12988	2.32741	-0.0676545	0.453089	TRUE	TRUE	2.34345	2.9368	0.593347	Exc_deep
VPS37B	0.198613	0.555917	1.10369	0.00814522	0.453089	TRUE	TRUE	3.07639	4.04715	0.970761	Exc_deep
ABCA10	0.198692	-0.453374	0.06201	-0.968758	0.453182	TRUE	TRUE	4.86424	5.26009	0.395854	Exc_deep
TBCD	0.198867	0.188366	0.397902	-0.0211696	0.453509	TRUE	TRUE	5.49024	6.29513	0.804891	Exc_deep
MRPS9	0.198961	0.422372	1.00424	-0.159497	0.453652	TRUE	TRUE	2.90949	3.77805	0.868561	Exc_deep
AC015943.1	0.199158	1.23986	2.68645	-0.206741	0.453767	TRUE	TRUE	2.91281	4.34651	1.4337	Exc_deep
AL355312.3	0.19918	-0.238946	0.125214	-0.603106	0.453767	TRUE	TRUE	0.875761	0.876965	0.00120387	Exc_deep
ATL3	0.199208	-0.336239	0.135964	-0.808442	0.453767	TRUE	TRUE	2.17657	2.3198	0.143235	Exc_deep
SNCB	0.199056	0.588072	1.30495	-0.128811	0.453767	TRUE	TRUE	3.58746	4.09618	0.508726	Exc_deep
THRA	0.199233	-0.316389	0.0388896	-0.671667	0.453767	TRUE	TRUE	4.59262	4.70607	0.113443	Exc_deep
TIAL1	0.199223	-0.0343164	0.423881	-0.492514	0.453767	TRUE	TRUE	4.2165	4.48133	0.264823	Exc_deep
TTN-AS1	0.199094	-0.199941	0.428574	-0.828457	0.453767	TRUE	TRUE	5.04325	5.75678	0.71353	Exc_deep
AC062028.1	0.199392	-0.09375	0.616215	-0.803716	0.453839	TRUE	TRUE	1.30869	1.93759	0.628903	Exc_deep
COLQ	0.199381	-0.00437433	0.619415	-0.628164	0.453839	TRUE	TRUE	3.97707	4.6526	0.675534	Exc_deep
GMNN	0.199317	0.236799	0.525253	-0.0516545	0.453839	TRUE	TRUE	0.508272	0.727126	0.218854	Exc_deep
SLC5A4-AS1	0.199446	-0.75019	0.238375	-1.73875	0.453839	TRUE	TRUE	3.40707	3.61467	0.207601	Exc_deep
SMG7	0.199418	-0.359403	-0.0231854	-0.69562	0.453839	TRUE	TRUE	4.54394	4.54048	-0.00346207	Exc_deep
SNRPA1	0.199455	0.778827	1.56435	-0.00670051	0.453839	TRUE	TRUE	2.84894	4.01303	1.16409	Exc_deep
OXNAD1	0.199487	0.459374	0.926152	-0.0074037	0.45384	TRUE	TRUE	3.80257	4.97219	1.16962	Exc_deep
C3orf49	0.199636	-0.328032	0.0107654	-0.666829	0.454108	TRUE	TRUE	1.07665	0.801677	-0.274969	Exc_deep
SS18L1	0.199687	-0.361675	0.0223446	-0.745694	0.454151	TRUE	TRUE	3.54212	3.71781	0.17569	Exc_deep
CALCOCO2	0.199767	0.448156	0.977099	-0.0807864	0.45426	TRUE	TRUE	4.01892	4.9598	0.940878	Exc_deep
SYNPR-AS1	0.199905	-0.260607	0.106493	-0.627708	0.454502	TRUE	TRUE	1.21724	1.19685	-0.0203957	Exc_deep
UBR5	0.19998	0.0509723	0.200424	-0.0984789	0.454602	TRUE	TRUE	7.57929	7.75037	0.171077	Exc_deep
SKIDA1	0.200056	-0.0659188	0.14098	-0.272818	0.454702	TRUE	TRUE	0.54082	0.625644	0.0848244	Exc_deep
PTPRB	0.2001	-0.512292	0.0395863	-1.06417	0.454729	TRUE	TRUE	4.90241	4.78551	-0.1169	Exc_deep
ZNF131	0.200147	-0.18529	0.0351243	-0.405704	0.454765	TRUE	TRUE	5.30923	5.63693	0.327703	Exc_deep
FECH	0.200223	0.0573232	0.566236	-0.45159	0.454864	TRUE	TRUE	2.78622	3.28018	0.493966	Exc_deep
TTC39C	0.200285	0.191269	0.543338	-0.1608	0.454933	TRUE	TRUE	4.87843	6.1321	1.25368	Exc_deep
SEPTIN1	0.20039	-0.290445	0.034607	-0.615497	0.455028	TRUE	TRUE	1.12428	1.0432	-0.0810764	Exc_deep
WDFY3-AS1	0.200367	-0.0880737	0.0352602	-0.211408	0.455028	TRUE	TRUE	0.458603	0.571615	0.113013	Exc_deep
ASB7	0.200548	-0.227893	0.305745	-0.761531	0.455241	TRUE	TRUE	2.31732	2.67159	0.354266	Exc_deep
KLC1	0.200527	0.176662	0.445947	-0.0926226	0.455241	TRUE	TRUE	6.59064	6.75243	0.161786	Exc_deep
B4GALT3	0.200647	0.0879216	0.277466	-0.101623	0.455386	TRUE	TRUE	0.657576	0.75565	0.0980747	Exc_deep
SDAD1	0.200675	0.391366	0.826371	-0.0436395	0.455386	TRUE	TRUE	3.29501	3.83994	0.544927	Exc_deep
CELF2-AS2	0.200786	0.588522	1.26508	-0.0880357	0.455565	TRUE	TRUE	2.27596	3.09409	0.818134	Exc_deep
MYCBP2	0.201229	-0.0112157	0.0952821	-0.117714	0.456427	TRUE	TRUE	8.78013	8.79289	0.0127616	Exc_deep
TRIAP1	0.201202	0.195541	0.430702	-0.0396205	0.456427	TRUE	TRUE	0.318232	0.63869	0.320458	Exc_deep
ZWILCH	0.201353	0.520699	1.07255	-0.0311513	0.456637	TRUE	TRUE	0.903795	1.74266	0.838861	Exc_deep
BTG3	0.201425	0.320772	0.67319	-0.0316455	0.456727	TRUE	TRUE	1.20974	1.89597	0.686233	Exc_deep
AC092747.4	0.201496	0.413607	0.900953	-0.0737388	0.456817	TRUE	TRUE	1.10234	1.619	0.516654	Exc_deep
CHUK	0.201611	-0.18809	0.320489	-0.69667	0.456863	TRUE	TRUE	2.05352	2.30456	0.251039	Exc_deep
LINC01695	0.2016	-0.000567094	0.396607	-0.397741	0.456863	TRUE	TRUE	1.009	1.07938	0.0703841	Exc_deep
PRRC2C	0.201708	0.132547	0.282853	-0.0177586	0.456863	TRUE	TRUE	6.66829	7.00956	0.341268	Exc_deep
SMIM13	0.201627	-0.57034	0.0253214	-1.166	0.456863	TRUE	TRUE	3.51248	3.19208	-0.320401	Exc_deep
SRGAP3	0.201657	-0.0885571	0.192373	-0.369487	0.456863	TRUE	TRUE	7.53623	7.65148	0.115247	Exc_deep
ZNF564	0.201708	-0.1204	0.270493	-0.511294	0.456863	TRUE	TRUE	1.29551	1.5289	0.233385	Exc_deep
GALNTL6	0.201869	0.7104	1.74144	-0.320641	0.457155	TRUE	TRUE	4.87305	6.37003	1.49698	Exc_deep
NCK1	0.20193	-0.341224	0.119476	-0.801924	0.457165	TRUE	TRUE	2.94426	2.85145	-0.0928122	Exc_deep
NDEL1	0.201937	-0.179701	0.282809	-0.642212	0.457165	TRUE	TRUE	3.45438	3.66799	0.213614	Exc_deep
CHRNA4	0.201979	0.340649	0.774745	-0.0934473	0.457188	TRUE	TRUE	0.907104	1.29697	0.389865	Exc_deep
CEP72	0.202013	0.251237	0.498123	0.00435003	0.457192	TRUE	TRUE	0.528374	0.760479	0.232105	Exc_deep
FRMD6	0.202081	0.601119	1.33884	-0.136602	0.457273	TRUE	TRUE	2.61098	3.61961	1.00862	Exc_deep
USP19	0.202134	-0.388731	0.064449	-0.841911	0.457322	TRUE	TRUE	0.992388	0.760714	-0.231674	Exc_deep
CARHSP1	0.202279	0.0200418	0.473044	-0.43296	0.457434	TRUE	TRUE	1.54975	1.63583	0.0860746	Exc_deep
PTP4A2	0.202218	0.627223	1.32131	-0.0668611	0.457434	TRUE	TRUE	3.46806	4.0075	0.539441	Exc_deep
RUNX1	0.202256	-0.0437357	0.335463	-0.422934	0.457434	TRUE	TRUE	1.63407	1.67293	0.0388607	Exc_deep
ZMYM4	0.202548	-0.179708	0.0110631	-0.370478	0.457969	TRUE	TRUE	5.88554	6.12788	0.24234	Exc_deep
TMEM135	0.202584	0.179857	0.38211	-0.022396	0.457979	TRUE	TRUE	5.26712	6.03258	0.765461	Exc_deep
NUP214	0.202618	-0.263796	0.0274859	-0.555078	0.457983	TRUE	TRUE	4.35566	4.54761	0.191946	Exc_deep
AC107993.1	0.202748	-0.0178765	0.216806	-0.252559	0.458133	TRUE	TRUE	0.514881	0.490495	-0.0243867	Exc_deep
LIPA	0.202746	-0.613325	0.0314659	-1.25812	0.458133	TRUE	TRUE	4.45033	4.41054	-0.039785	Exc_deep
AC005899.8	0.202825	-0.1129	0.204492	-0.430292	0.458235	TRUE	TRUE	0.838192	0.864046	0.0258539	Exc_deep
RABIF	0.202926	0.216839	0.517415	-0.083737	0.458389	TRUE	TRUE	0.963521	1.33329	0.369771	Exc_deep
UBXN11	0.202979	-0.232661	0.0904192	-0.555741	0.458437	TRUE	TRUE	1.21682	1.19449	-0.0223238	Exc_deep
LINC01117	0.203016	0.255747	0.611706	-0.100213	0.458449	TRUE	TRUE	0.61951	1.2349	0.615394	Exc_deep
SUPT6H	0.203112	-0.474076	0.0493428	-0.997494	0.458594	TRUE	TRUE	3.70483	4.12769	0.422863	Exc_deep
HMOX2	0.203245	0.35943	0.919671	-0.200811	0.458676	TRUE	TRUE	2.3184	2.95985	0.641448	Exc_deep
PCYT1A	0.203233	0.378116	0.79189	-0.0356581	0.458676	TRUE	TRUE	3.10809	3.93773	0.829639	Exc_deep
SYS1	0.20322	0.132814	0.45329	-0.187662	0.458676	TRUE	TRUE	1.10905	1.46557	0.356513	Exc_deep
CDK11A	0.203317	-0.0417911	0.346816	-0.430399	0.458696	TRUE	TRUE	2.12127	2.37503	0.25376	Exc_deep
GHITM	0.203304	0.556077	1.31509	-0.202939	0.458696	TRUE	TRUE	3.34325	3.85792	0.514667	Exc_deep
KAZN	0.203659	0.191681	0.442414	-0.0590523	0.459394	TRUE	TRUE	10.2386	10.6768	0.438179	Exc_deep
PTAR1	0.203716	-0.740393	0.052095	-1.53288	0.45945	TRUE	TRUE	2.8831	2.29934	-0.583758	Exc_deep
YTHDF2	0.203812	0.405698	0.857205	-0.0458079	0.459594	TRUE	TRUE	2.92434	3.40905	0.484712	Exc_deep
HSDL1	0.203847	0.384186	0.800123	-0.0317514	0.459601	TRUE	TRUE	2.06511	2.41528	0.350173	Exc_deep
MED16	0.203928	-0.192024	0.15271	-0.536757	0.459711	TRUE	TRUE	1.34636	1.30363	-0.0427305	Exc_deep
AC074051.5	0.203978	0.170268	0.359307	-0.0187705	0.459751	TRUE	TRUE	0.363608	0.582217	0.218609	Exc_deep
PLCB2	0.204116	-0.239399	0.0159043	-0.494701	0.459991	TRUE	TRUE	0.88847	0.606226	-0.282244	Exc_deep
LINC01001	0.20423	0.352304	0.742642	-0.0380335	0.460176	TRUE	TRUE	0.763414	0.952141	0.188728	Exc_deep
AL359851.1	0.204293	-0.201794	0.0977665	-0.501355	0.460235	TRUE	TRUE	0.859569	1.03212	0.172553	Exc_deep
MCFD2	0.204342	-0.424482	0.0242263	-0.87319	0.460235	TRUE	TRUE	2.77203	2.95083	0.1788	Exc_deep
TCEA3	0.204385	0.157471	0.355983	-0.0410413	0.460235	TRUE	TRUE	0.447624	0.815298	0.367674	Exc_deep
ZNF112	0.204354	-0.368316	0.0378073	-0.77444	0.460235	TRUE	TRUE	1.79236	1.92556	0.1332	Exc_deep
ZNF267	0.204426	-0.291054	0.0366896	-0.618798	0.460256	TRUE	TRUE	1.16158	1.14881	-0.0127663	Exc_deep
DPP7	0.204541	0.546416	1.22061	-0.127781	0.460297	TRUE	TRUE	2.76782	3.16504	0.397219	Exc_deep
EHD4	0.204488	-0.158308	0.176854	-0.49347	0.460297	TRUE	TRUE	0.49666	0.54683	0.0501693	Exc_deep
MSC-AS1	0.20452	-0.140264	0.747958	-1.02848	0.460297	TRUE	TRUE	2.45409	2.7021	0.248012	Exc_deep
RSBN1L	0.204599	0.180924	0.390991	-0.0291429	0.460356	TRUE	TRUE	5.20795	5.86012	0.652171	Exc_deep
G6PC3	0.204771	-0.0947441	0.137283	-0.326771	0.460672	TRUE	TRUE	0.578165	0.489169	-0.0889955	Exc_deep
CPSF1	0.204968	-0.484013	0.0985739	-1.0666	0.460899	TRUE	TRUE	1.47725	1.35148	-0.12577	Exc_deep
IBTK	0.204907	0.154774	0.32337	-0.0138226	0.460899	TRUE	TRUE	5.86149	6.71786	0.856371	Exc_deep
ZNF823	0.204969	-0.0176239	0.271597	-0.306845	0.460899	TRUE	TRUE	0.949815	1.08589	0.136079	Exc_deep
AC110023.1	0.205191	0.158721	1.05151	-0.734063	0.461172	TRUE	TRUE	2.85108	3.34697	0.495889	Exc_deep
MIS18A	0.205173	0.357741	0.746961	-0.0314793	0.461172	TRUE	TRUE	0.771704	1.2137	0.441999	Exc_deep
SCYL3	0.205148	-0.317907	0.115174	-0.750987	0.461172	TRUE	TRUE	2.14421	2.39357	0.249356	Exc_deep
ZNF785	0.205219	-0.289917	0.130556	-0.71039	0.461172	TRUE	TRUE	2.24441	2.32947	0.0850602	Exc_deep
AC093516.1	0.205346	-0.258779	0.0402561	-0.557814	0.461312	TRUE	TRUE	0.754612	0.596942	-0.15767	Exc_deep
SPRYD4	0.205329	0.056	0.294294	-0.182294	0.461312	TRUE	TRUE	0.720141	0.909815	0.189674	Exc_deep
AL357833.1	0.205477	-0.101638	0.0729071	-0.276183	0.461462	TRUE	TRUE	0.50893	0.576161	0.067231	Exc_deep
RNF8	0.205449	-0.142846	0.270792	-0.556485	0.461462	TRUE	TRUE	3.08389	3.33051	0.246627	Exc_deep
AL162431.1	0.205665	-0.298251	0.0477785	-0.64428	0.461811	TRUE	TRUE	0.740104	0.766316	0.0262115	Exc_deep
NADSYN1	0.205773	0.371717	0.778562	-0.0351285	0.461982	TRUE	TRUE	1.84118	2.32367	0.482487	Exc_deep
GSTM4	0.205899	0.338103	0.695053	-0.0188477	0.462192	TRUE	TRUE	0.766424	1.02451	0.258087	Exc_deep
PTPRM	0.205967	0.427887	0.94976	-0.0939848	0.462201	TRUE	TRUE	3.23086	3.93657	0.705712	Exc_deep
SLC25A38	0.205945	-0.00416523	0.354632	-0.362963	0.462201	TRUE	TRUE	1.36534	1.53381	0.168463	Exc_deep
CBLN1	0.206153	-0.508342	0.0360574	-1.05274	0.462325	TRUE	TRUE	1.43997	0.545035	-0.894939	Exc_deep
LIX1L	0.206184	-0.414364	0.0333596	-0.862087	0.462325	TRUE	TRUE	1.27929	1.25559	-0.0236966	Exc_deep
SCD5	0.206168	-0.221176	0.0377727	-0.480125	0.462325	TRUE	TRUE	6.16824	6.25638	0.0881473	Exc_deep
SEZ6L2	0.20618	0.41691	1.01549	-0.181674	0.462325	TRUE	TRUE	4.17035	4.89414	0.72379	Exc_deep
TIMP2	0.206099	-0.091867	0.519128	-0.702862	0.462325	TRUE	TRUE	2.07442	1.96887	-0.105548	Exc_deep
GLUL	0.206397	0.465815	1.10717	-0.175542	0.462731	TRUE	TRUE	1.7983	2.2506	0.4523	Exc_deep
CPEB1-AS1	0.206439	-0.293762	0.0552166	-0.642741	0.462752	TRUE	TRUE	1.63961	1.6992	0.0595982	Exc_deep
EIF5A2	0.206573	0.251263	0.576822	-0.0742961	0.462764	TRUE	TRUE	0.893591	1.2875	0.393905	Exc_deep
GRB2	0.206561	-0.274105	0.0322838	-0.580493	0.462764	TRUE	TRUE	4.79121	5.04399	0.252778	Exc_deep
KLF8	0.206534	0.368458	0.787183	-0.0502666	0.462764	TRUE	TRUE	1.81832	2.19354	0.375223	Exc_deep
MORF4L1	0.206566	-0.246964	0.178454	-0.672381	0.462764	TRUE	TRUE	5.78954	5.5857	-0.203844	Exc_deep
AC008459.1	0.206742	-0.0311257	0.333123	-0.395375	0.463071	TRUE	TRUE	0.515728	0.649301	0.133573	Exc_deep
ZNF717	0.206807	0.323462	0.690535	-0.0436101	0.463144	TRUE	TRUE	3.70977	4.59015	0.88038	Exc_deep
RAB11B	0.20686	0.634512	1.36327	-0.0942417	0.46319	TRUE	TRUE	1.88542	2.29358	0.408159	Exc_deep
TTC17	0.207246	-0.0771043	0.0447947	-0.199003	0.46398	TRUE	TRUE	7.03524	7.11632	0.0810828	Exc_deep
NOMO2	0.207369	-0.257835	0.0479133	-0.563584	0.464111	TRUE	TRUE	1.0332	0.941863	-0.0913382	Exc_deep
PIGN	0.207341	0.156876	0.451178	-0.137425	0.464111	TRUE	TRUE	4.65725	5.5208	0.863546	Exc_deep
AC103974.1	0.207418	0.27026	0.566707	-0.0261862	0.464149	TRUE	TRUE	1.01588	1.68229	0.666417	Exc_deep
BRSK2	0.207578	-0.125469	0.150248	-0.401187	0.464435	TRUE	TRUE	4.55662	4.89525	0.338635	Exc_deep
CDK10	0.207694	0.554069	1.28153	-0.173388	0.464614	TRUE	TRUE	2.70707	3.19126	0.484184	Exc_deep
SNTB1	0.207723	0.14083	0.573248	-0.291587	0.464614	TRUE	TRUE	0.630737	1.0401	0.40936	Exc_deep
AC106795.3	0.207968	-0.257615	0.0357921	-0.551023	0.464945	TRUE	TRUE	1.15771	0.9848	-0.172909	Exc_deep
IRGQ	0.207964	0.44193	0.923356	-0.0394953	0.464945	TRUE	TRUE	1.61821	2.26674	0.648528	Exc_deep
NDUFB7	0.207909	0.504152	1.04589	-0.0375852	0.464945	TRUE	TRUE	1.34493	1.72517	0.380244	Exc_deep
DYNC1LI2	0.208153	0.208535	0.480897	-0.0638259	0.465286	TRUE	TRUE	4.89292	5.49205	0.599129	Exc_deep
C19orf57	0.208264	-0.28567	0.0429524	-0.614293	0.465388	TRUE	TRUE	0.834647	0.903295	0.0686475	Exc_deep
RNPS1	0.208258	0.338724	0.752279	-0.0748312	0.465388	TRUE	TRUE	4.4693	5.40424	0.934938	Exc_deep
ABCC3	0.208457	-0.215823	0.169396	-0.601042	0.465746	TRUE	TRUE	0.762813	0.719969	-0.0428444	Exc_deep
MPV17	0.208494	0.316983	0.739486	-0.10552	0.465756	TRUE	TRUE	2.57971	3.21022	0.630513	Exc_deep
BCCIP	0.20854	-0.384441	0.0497582	-0.81864	0.465786	TRUE	TRUE	2.70575	2.74973	0.0439834	Exc_deep
ZSCAN32	0.208639	-0.236241	0.0331989	-0.50568	0.465935	TRUE	TRUE	0.838026	0.82822	-0.0098061	Exc_deep
TOX4	0.208689	-0.248506	0.264381	-0.761393	0.465976	TRUE	TRUE	2.88847	3.15889	0.270428	Exc_deep
HERC3	0.208805	-0.184184	0.0139382	-0.382305	0.466089	TRUE	TRUE	5.89528	6.00037	0.105089	Exc_deep
HK1	0.208776	-0.13493	0.114476	-0.384337	0.466089	TRUE	TRUE	5.3188	5.44379	0.124991	Exc_deep
CLHC1	0.208908	-0.761123	0.055241	-1.57749	0.4661	TRUE	TRUE	3.28356	3.36178	0.078217	Exc_deep
PPP2R3C	0.208873	0.453261	1.09439	-0.187871	0.4661	TRUE	TRUE	2.62574	3.02617	0.400435	Exc_deep
PSMB1	0.208882	0.343067	0.900137	-0.214002	0.4661	TRUE	TRUE	3.10387	3.76589	0.66202	Exc_deep
AL022328.4	0.209054	0.0650402	0.191726	-0.0616461	0.466209	TRUE	TRUE	0.292009	0.524625	0.232616	Exc_deep
KDELR1	0.209034	0.338695	0.730495	-0.0531046	0.466209	TRUE	TRUE	1.50281	1.92783	0.425016	Exc_deep
TEX10	0.208992	0.218652	0.71558	-0.278275	0.466209	TRUE	TRUE	2.47631	3.04839	0.572078	Exc_deep
CSNK1A1	0.209253	0.183146	0.412486	-0.0461936	0.466579	TRUE	TRUE	6.79371	7.04658	0.25287	Exc_deep
LINC02607	0.209327	0.478875	1.01721	-0.0594582	0.466673	TRUE	TRUE	1.44226	2.0575	0.615236	Exc_deep
METTL3	0.209368	0.12588	0.494361	-0.2426	0.466691	TRUE	TRUE	1.53933	1.82815	0.28882	Exc_deep
EEF1D	0.20941	-0.476611	0.00953007	-0.962753	0.466712	TRUE	TRUE	2.41951	2.22143	-0.198078	Exc_deep
FASTKD5	0.209736	0.281458	0.624617	-0.0617018	0.467366	TRUE	TRUE	0.36648	0.702074	0.335595	Exc_deep
ALKBH7	0.209915	0.267218	0.627562	-0.093127	0.467693	TRUE	TRUE	0.552971	0.671556	0.118585	Exc_deep
ATP1A1	0.210012	0.156046	0.602074	-0.289982	0.467836	TRUE	TRUE	5.84225	6.15877	0.316515	Exc_deep
AC087521.2	0.210048	-0.286388	0.134987	-0.707763	0.467843	TRUE	TRUE	1.15466	0.695051	-0.459608	Exc_deep
FASTKD3	0.210188	0.259323	0.539142	-0.0204958	0.467998	TRUE	TRUE	0.773907	1.0834	0.309495	Exc_deep
MTLN	0.210196	0.662415	1.40446	-0.0796326	0.467998	TRUE	TRUE	1.06831	1.67503	0.606726	Exc_deep
UQCR11	0.210216	0.471493	1.26478	-0.321795	0.467998	TRUE	TRUE	2.28285	2.62393	0.341075	Exc_deep
DESI2	0.210259	-0.333531	0.19724	-0.864302	0.468022	TRUE	TRUE	3.11431	2.89201	-0.222303	Exc_deep
RPL36	0.21033	-0.505917	0.405089	-1.41692	0.468108	TRUE	TRUE	3.55642	2.92535	-0.63107	Exc_deep
AP001372.2	0.210479	0.265222	0.598411	-0.067967	0.468367	TRUE	TRUE	1.23468	1.59991	0.36523	Exc_deep
ZFPM2-AS1	0.210525	-1.0016	0.00824503	-2.01145	0.468396	TRUE	TRUE	3.83415	2.8343	-0.999848	Exc_deep
PHAX	0.210695	-0.328895	0.0996438	-0.757433	0.468669	TRUE	TRUE	2.57712	2.68343	0.106304	Exc_deep
SF3B5	0.210713	0.170967	0.390976	-0.0490418	0.468669	TRUE	TRUE	0.582328	0.805359	0.22303	Exc_deep
RAB22A	0.210753	-0.443876	0.0428967	-0.930649	0.468685	TRUE	TRUE	3.18001	3.17127	-0.00874411	Exc_deep
DCAF12	0.210833	-0.386652	0.0446907	-0.817994	0.468717	TRUE	TRUE	1.87017	1.76751	-0.102661	Exc_deep
JMJD7	0.210819	-0.28786	0.0289226	-0.604642	0.468717	TRUE	TRUE	0.818461	0.629562	-0.188898	Exc_deep
LINC00320	0.210975	0.732474	1.54378	-0.078833	0.468866	TRUE	TRUE	2.01668	2.80006	0.783372	Exc_deep
MOSPD3	0.210998	0.210547	0.443597	-0.0225034	0.468866	TRUE	TRUE	0.426116	0.64681	0.220694	Exc_deep
TUBGCP2	0.210942	0.360833	0.781611	-0.0599456	0.468866	TRUE	TRUE	3.10536	3.8784	0.773038	Exc_deep
AL049838.1	0.211122	0.292198	0.631806	-0.0474092	0.469068	TRUE	TRUE	0.587011	0.849477	0.262466	Exc_deep
HSD17B11	0.211333	-0.546012	0.0567274	-1.14875	0.469393	TRUE	TRUE	2.67756	2.68692	0.00935927	Exc_deep
IDH3G	0.21131	0.525632	1.13297	-0.0817033	0.469393	TRUE	TRUE	1.09181	1.61559	0.523783	Exc_deep
AC022382.2	0.211484	-0.0451302	0.20939	-0.29965	0.469413	TRUE	TRUE	0.551061	0.659879	0.108818	Exc_deep
DEPTOR	0.211506	-0.598512	0.151576	-1.3486	0.469413	TRUE	TRUE	2.45671	2.32324	-0.133472	Exc_deep
SETDB1	0.211499	-0.350519	0.0891194	-0.790157	0.469413	TRUE	TRUE	2.96607	3.05035	0.0842782	Exc_deep
SLCO4A1	0.211394	-0.220366	0.0697237	-0.510457	0.469413	TRUE	TRUE	0.664152	0.672257	0.00810531	Exc_deep
VILL	0.211463	-0.119433	0.220731	-0.459596	0.469413	TRUE	TRUE	0.654303	0.704247	0.0499437	Exc_deep
FAM66B	0.211543	-0.670161	0.0947103	-1.43503	0.469422	TRUE	TRUE	3.0262	2.98231	-0.0438895	Exc_deep
AL158064.1	0.211643	0.263806	0.570826	-0.0432138	0.469571	TRUE	TRUE	0.35431	0.574924	0.220614	Exc_deep
FLAD1	0.211725	0.165168	0.48459	-0.154255	0.469608	TRUE	TRUE	0.969987	1.30012	0.330138	Exc_deep
GDAP1	0.211696	0.409729	0.85263	-0.0331719	0.469608	TRUE	TRUE	7.22929	8.04403	0.814735	Exc_deep
AC011346.1	0.212003	0.618949	1.40176	-0.163866	0.47008	TRUE	TRUE	2.88371	3.27302	0.389313	Exc_deep
SMIM10L2B	0.212002	0.378327	0.813075	-0.0564202	0.47008	TRUE	TRUE	1.00374	1.35203	0.348282	Exc_deep
AC079841.2	0.212148	-0.211079	0.025441	-0.447599	0.470169	TRUE	TRUE	1.02551	1.06495	0.0394393	Exc_deep
C11orf24	0.212077	0.0534338	0.298049	-0.191181	0.470169	TRUE	TRUE	0.561735	0.678707	0.116972	Exc_deep
CDKN2D	0.212175	1.0418	2.15767	-0.0740808	0.470169	TRUE	TRUE	1.82981	2.64431	0.814495	Exc_deep
ZFP14	0.212137	-0.37924	0.0713793	-0.82986	0.470169	TRUE	TRUE	3.75697	3.92708	0.170107	Exc_deep
AC026356.1	0.212227	-0.245323	0.0447111	-0.535357	0.470212	TRUE	TRUE	0.820491	0.663403	-0.157088	Exc_deep
CEP68	0.212431	-0.373909	0.0271834	-0.775001	0.4704	TRUE	TRUE	4.14523	4.3682	0.222968	Exc_deep
DLG2	0.212476	0.271113	0.559076	-0.0168496	0.4704	TRUE	TRUE	11.3752	11.7789	0.403756	Exc_deep
KPNA2	0.212455	0.426618	0.855945	-0.00270934	0.4704	TRUE	TRUE	1.17843	1.77026	0.59183	Exc_deep
OSTM1	0.212469	-0.303511	0.156961	-0.763983	0.4704	TRUE	TRUE	2.74227	2.92259	0.180318	Exc_deep
UNC79	0.212374	0.0609182	0.26923	-0.147393	0.4704	TRUE	TRUE	8.6884	8.85276	0.164356	Exc_deep
AC093110.1	0.212664	-0.240521	0.0401099	-0.521152	0.470473	TRUE	TRUE	0.594787	0.574598	-0.0201898	Exc_deep
AGAP4	0.212736	0.479205	1.00416	-0.045747	0.470473	TRUE	TRUE	1.88529	2.42021	0.534922	Exc_deep
BCAS4	0.212738	0.119074	0.699583	-0.461434	0.470473	TRUE	TRUE	2.24992	2.73455	0.484627	Exc_deep
CHD6	0.212646	0.0210521	0.190169	-0.148065	0.470473	TRUE	TRUE	6.88222	7.14386	0.261643	Exc_deep
CTDNEP1	0.212597	0.404422	1.08874	-0.279894	0.470473	TRUE	TRUE	1.73987	1.92326	0.18339	Exc_deep
LIMD1	0.212699	-0.0883998	0.141217	-0.318016	0.470473	TRUE	TRUE	0.5377	0.547535	0.00983457	Exc_deep
ZNF830	0.212556	0.241071	0.508741	-0.0265996	0.470473	TRUE	TRUE	0.683041	1.09103	0.407989	Exc_deep
GABRA1	0.212787	-0.0997854	0.26012	-0.459691	0.470507	TRUE	TRUE	6.41242	6.46411	0.0516944	Exc_deep
RRM2B	0.212862	0.351936	0.739301	-0.0354301	0.470583	TRUE	TRUE	1.61672	2.08223	0.465511	Exc_deep
VPS4B	0.212887	-0.323555	0.0283259	-0.675435	0.470583	TRUE	TRUE	3.87932	4.22719	0.347864	Exc_deep
CTPS2	0.213109	-0.548927	0.121641	-1.2195	0.471001	TRUE	TRUE	1.92261	1.73652	-0.186087	Exc_deep
MRPL45	0.213278	-0.241891	0.151859	-0.63564	0.471229	TRUE	TRUE	1.83679	2.00572	0.168934	Exc_deep
ZNF142	0.213269	0.0962057	0.415906	-0.223495	0.471229	TRUE	TRUE	1.19776	1.4226	0.224839	Exc_deep
PMEPA1	0.213593	-0.68081	0.0538515	-1.41547	0.471852	TRUE	TRUE	2.31285	1.28601	-1.02683	Exc_deep
CPSF3	0.213721	-0.328735	0.169621	-0.827092	0.472064	TRUE	TRUE	1.90144	1.91632	0.0148766	Exc_deep
PFDN4	0.213935	0.363293	0.781466	-0.0548794	0.472391	TRUE	TRUE	1.90336	2.56235	0.658988	Exc_deep
ZNF552	0.213908	0.247281	0.570867	-0.0763056	0.472391	TRUE	TRUE	1.29735	1.56927	0.271918	Exc_deep
AC018797.3	0.21422	0.288696	0.672554	-0.0951632	0.472409	TRUE	TRUE	1.18845	1.67496	0.48651	Exc_deep
AK4	0.21424	-0.395895	0.342702	-1.13449	0.472409	TRUE	TRUE	3.17438	3.30773	0.133354	Exc_deep
AL732509.1	0.214193	-0.242367	0.0355923	-0.520326	0.472409	TRUE	TRUE	0.662467	0.609566	-0.052901	Exc_deep
BOLA3-AS1	0.214236	0.168351	0.451786	-0.115084	0.472409	TRUE	TRUE	0.791297	0.924776	0.133479	Exc_deep
CCDC167	0.214195	0.158631	0.340418	-0.023156	0.472409	TRUE	TRUE	0.392234	0.55158	0.159346	Exc_deep
CHST12	0.214118	-0.364733	0.0519558	-0.781421	0.472409	TRUE	TRUE	2.34152	2.51059	0.169069	Exc_deep
EIF4E	0.214156	-0.263276	0.158082	-0.684635	0.472409	TRUE	TRUE	4.43667	4.61348	0.176812	Exc_deep
PKP2	0.214235	-0.199198	0.190902	-0.589299	0.472409	TRUE	TRUE	0.586042	0.552194	-0.0338487	Exc_deep
RASIP1	0.214221	0.163115	0.378444	-0.0522149	0.472409	TRUE	TRUE	0.39256	0.516704	0.124144	Exc_deep
VTI1B	0.214335	-0.40686	0.0316022	-0.845322	0.472474	TRUE	TRUE	3.04723	3.24191	0.19469	Exc_deep
YARS	0.214322	0.542413	1.15952	-0.0746963	0.472474	TRUE	TRUE	3.7632	4.71271	0.949506	Exc_deep
SEC13	0.214397	0.473882	0.971606	-0.0238422	0.472536	TRUE	TRUE	2.29261	3.04101	0.748402	Exc_deep
AC068205.2	0.214494	-0.0389359	0.288373	-0.366245	0.472653	TRUE	TRUE	1.0384	0.945182	-0.0932227	Exc_deep
ERCC5	0.214591	0.232734	0.57736	-0.111892	0.472653	TRUE	TRUE	3.99351	4.7288	0.735285	Exc_deep
FBLL1	0.21465	-0.319997	-0.0267714	-0.613223	0.472653	TRUE	TRUE	1.10969	0.858544	-0.251142	Exc_deep
KLHL28	0.214586	0.525519	1.12293	-0.0718895	0.472653	TRUE	TRUE	3.48996	4.27229	0.782333	Exc_deep
NIPA1	0.214712	0.357566	0.763859	-0.0487261	0.472653	TRUE	TRUE	3.34749	3.98223	0.634746	Exc_deep
UHRF1BP1L	0.214662	-0.213463	0.00988663	-0.436813	0.472653	TRUE	TRUE	5.57765	5.92368	0.346034	Exc_deep
VEGFD	0.214551	0.598631	1.24142	-0.0441613	0.472653	TRUE	TRUE	1.47982	2.38142	0.901591	Exc_deep
WIPI1	0.214714	-0.281672	0.0968167	-0.66016	0.472653	TRUE	TRUE	1.5472	1.63317	0.0859688	Exc_deep
ARL4D	0.214954	0.278385	0.725766	-0.168996	0.473038	TRUE	TRUE	0.749218	0.909885	0.160667	Exc_deep
LRRC73	0.214924	0.227396	0.505512	-0.0507199	0.473038	TRUE	TRUE	0.48144	0.551444	0.0700031	Exc_deep
AL049775.1	0.215022	0.176062	0.814593	-0.462469	0.473114	TRUE	TRUE	1.42574	1.99674	0.571008	Exc_deep
AC105052.5	0.215154	0.162255	0.337256	-0.0127448	0.473333	TRUE	TRUE	0.364494	0.5874	0.222906	Exc_deep
NIP7	0.215196	0.152144	0.329183	-0.0248947	0.473346	TRUE	TRUE	0.415206	0.653211	0.238005	Exc_deep
SAR1A	0.215226	0.121415	0.551537	-0.308706	0.473346	TRUE	TRUE	3.12371	3.53437	0.410661	Exc_deep
AC007364.1	0.215451	-0.189177	0.566243	-0.944598	0.473426	TRUE	TRUE	2.19329	2.67737	0.484086	Exc_deep
BEX1	0.215441	1.05602	2.25303	-0.140983	0.473426	TRUE	TRUE	4.26424	4.96082	0.69658	Exc_deep
CEP57	0.215352	0.344012	0.721242	-0.033219	0.473426	TRUE	TRUE	4.97701	5.7921	0.815093	Exc_deep
CERK	0.215387	-0.330485	0.0761596	-0.737129	0.473426	TRUE	TRUE	2.36841	2.45916	0.0907479	Exc_deep
LINC01902	0.215419	0.187491	0.728578	-0.353595	0.473426	TRUE	TRUE	2.02017	2.54324	0.523068	Exc_deep
ZNF783	0.215461	-0.382364	0.073452	-0.838181	0.473426	TRUE	TRUE	2.39078	2.47301	0.0822323	Exc_deep
ALG10	0.215552	0.138697	0.34847	-0.0710774	0.473553	TRUE	TRUE	0.405242	0.649093	0.243851	Exc_deep
CUL5	0.215711	-0.201271	0.0239023	-0.426445	0.473758	TRUE	TRUE	5.78629	5.96531	0.17902	Exc_deep
HSPB11	0.215692	0.516401	1.13155	-0.0987447	0.473758	TRUE	TRUE	3.20089	3.96703	0.766147	Exc_deep
TAS2R4	0.215761	-0.136551	0.198012	-0.471115	0.473795	TRUE	TRUE	0.90428	0.869707	-0.0345724	Exc_deep
TEF	0.215869	0.484907	1.29023	-0.32042	0.47396	TRUE	TRUE	2.92493	3.52903	0.604095	Exc_deep
CPNE6	0.216001	-0.278281	0.11114	-0.667701	0.474154	TRUE	TRUE	0.872332	0.483261	-0.38907	Exc_deep
ETFB	0.216024	-0.267284	0.0411918	-0.575759	0.474154	TRUE	TRUE	1.27787	1.13748	-0.140393	Exc_deep
DAPK1	0.2162	0.0863442	0.574033	-0.401345	0.474178	TRUE	TRUE	5.13202	6.83521	1.70318	Exc_deep
MGAT5	0.216199	0.20682	0.474958	-0.0613177	0.474178	TRUE	TRUE	6.17742	6.87704	0.699621	Exc_deep
PSMB2	0.216098	0.235454	0.698946	-0.228039	0.474178	TRUE	TRUE	3.15194	3.71806	0.566118	Exc_deep
SLC2A9	0.216141	-0.121828	0.242797	-0.486454	0.474178	TRUE	TRUE	0.767346	0.694365	-0.072981	Exc_deep
URI1	0.216138	-0.263692	0.0462395	-0.573623	0.474178	TRUE	TRUE	4.93516	5.07671	0.141543	Exc_deep
VAPB	0.216268	-0.357194	0.0387371	-0.753124	0.474255	TRUE	TRUE	3.93038	4.14306	0.212676	Exc_deep
ACVR2A	0.216306	-0.323514	0.0415062	-0.688535	0.474264	TRUE	TRUE	4.55605	4.60976	0.0537053	Exc_deep
KIF3A	0.216501	0.301481	0.626741	-0.0237784	0.474466	TRUE	TRUE	6.4817	7.06408	0.582379	Exc_deep
PTPRU	0.216527	-0.449539	0.359063	-1.25814	0.474466	TRUE	TRUE	2.8003	3.24266	0.442363	Exc_deep
SEC11A	0.21648	0.382653	0.813463	-0.0481579	0.474466	TRUE	TRUE	2.54177	2.98905	0.447272	Exc_deep
ZBTB11	0.21653	0.377774	0.817814	-0.062266	0.474466	TRUE	TRUE	3.02094	3.72214	0.701195	Exc_deep
AC108749.1	0.216679	0.134081	0.513164	-0.245001	0.474719	TRUE	TRUE	0.711232	0.928808	0.217575	Exc_deep
AF274853.1	0.217139	-0.111311	0.24213	-0.464752	0.47529	TRUE	TRUE	0.439616	0.574946	0.13533	Exc_deep
C1QTNF7	0.217196	0.433324	1.10411	-0.237463	0.47529	TRUE	TRUE	1.10013	1.57525	0.475116	Exc_deep
CCDC134	0.217226	-0.25492	0.0412418	-0.551082	0.47529	TRUE	TRUE	1.08287	0.973843	-0.109028	Exc_deep
L1CAM	0.217135	-0.677634	0.181699	-1.53697	0.47529	TRUE	TRUE	3.24389	3.29473	0.0508459	Exc_deep
LINC01606	0.217193	-0.342182	0.0485565	-0.732921	0.47529	TRUE	TRUE	0.754737	0.49375	-0.260987	Exc_deep
LYSMD3	0.217321	0.31763	0.710829	-0.0755693	0.47529	TRUE	TRUE	1.39736	1.8192	0.421837	Exc_deep
MNT	0.217243	0.322991	0.704686	-0.0587046	0.47529	TRUE	TRUE	1.55143	2.1278	0.576364	Exc_deep
PLEC	0.217304	0.275344	0.614283	-0.0635937	0.47529	TRUE	TRUE	3.51787	4.36877	0.850897	Exc_deep
PRC1-AS1	0.217145	-0.561473	0.0561317	-1.17908	0.47529	TRUE	TRUE	1.87976	1.69777	-0.181986	Exc_deep
RPL21	0.217058	-1.0283	0.304761	-2.36136	0.47529	TRUE	TRUE	4.56006	3.72959	-0.830476	Exc_deep
SLC30A7	0.217337	0.294447	0.630627	-0.0417339	0.47529	TRUE	TRUE	3.94682	4.763	0.816177	Exc_deep
ZC3H18	0.217322	0.156114	0.561641	-0.249414	0.47529	TRUE	TRUE	2.35727	2.7956	0.438328	Exc_deep
ORC3	0.217426	0.0172222	0.236151	-0.201707	0.475339	TRUE	TRUE	5.0371	5.69517	0.658068	Exc_deep
VMP1	0.217398	0.287302	0.598653	-0.0240495	0.475339	TRUE	TRUE	4.80487	5.5728	0.767931	Exc_deep
ZNF668	0.217649	0.127629	0.380904	-0.125645	0.475755	TRUE	TRUE	0.625807	0.786841	0.161034	Exc_deep
SEC24C	0.21769	-0.11316	0.362955	-0.589275	0.475771	TRUE	TRUE	2.13652	2.38011	0.243591	Exc_deep
C3orf14	0.217775	0.346922	0.831544	-0.1377	0.475885	TRUE	TRUE	2.85203	3.61206	0.760025	Exc_deep
LINC02352	0.217881	-0.42723	0.0121074	-0.866567	0.476045	TRUE	TRUE	1.27345	1.11643	-0.157023	Exc_deep
AC020594.1	0.217925	0.222486	0.498474	-0.0535013	0.476068	TRUE	TRUE	0.396365	0.700645	0.30428	Exc_deep
MMD2	0.218	-0.56345	0.104565	-1.23147	0.476159	TRUE	TRUE	1.28603	0.864702	-0.421327	Exc_deep
ROCK1	0.218228	0.0466549	0.21991	-0.1266	0.476584	TRUE	TRUE	5.89959	6.28021	0.380624	Exc_deep
KRT222	0.218421	0.511728	1.18187	-0.158417	0.476934	TRUE	TRUE	2.77091	3.3178	0.546892	Exc_deep
TUSC1	0.218526	0.373261	0.852157	-0.105635	0.477089	TRUE	TRUE	0.697891	0.9394	0.241509	Exc_deep
DCLRE1A	0.218648	-0.222491	0.0459345	-0.490916	0.477266	TRUE	TRUE	0.875381	0.945274	0.0698924	Exc_deep
PHLPP2	0.218673	0.237728	0.523102	-0.0476462	0.477266	TRUE	TRUE	4.37158	5.27832	0.906741	Exc_deep
MZT2B	0.218733	0.782268	1.64353	-0.0789984	0.477323	TRUE	TRUE	2.88681	3.35135	0.464546	Exc_deep
CDK8	0.218813	-0.215172	0.021663	-0.452008	0.477353	TRUE	TRUE	5.62065	5.74757	0.126915	Exc_deep
SLC27A2	0.218794	-0.327458	0.0445484	-0.699465	0.477353	TRUE	TRUE	1.01	0.974443	-0.0355614	Exc_deep
AC090912.1	0.218848	-0.217285	0.0554828	-0.490053	0.477356	TRUE	TRUE	0.742178	0.62846	-0.113718	Exc_deep
NDUFA10	0.218985	0.164688	0.418853	-0.089476	0.477582	TRUE	TRUE	5.98615	6.87032	0.884168	Exc_deep
CCNC	0.219162	0.387831	0.877006	-0.101343	0.477649	TRUE	TRUE	3.95319	4.98592	1.03273	Exc_deep
CHTF18	0.219172	0.140312	0.393774	-0.11315	0.477649	TRUE	TRUE	0.493399	0.798475	0.305076	Exc_deep
NDUFS6	0.219182	-0.3823	0.107866	-0.872466	0.477649	TRUE	TRUE	2.14213	2.03594	-0.10619	Exc_deep
NUCB1	0.219072	0.254982	0.71568	-0.205716	0.477649	TRUE	TRUE	1.81956	2.26325	0.44369	Exc_deep
TFR2	0.219089	0.331539	0.716585	-0.0535062	0.477649	TRUE	TRUE	0.979917	1.49371	0.513789	Exc_deep
AP001267.3	0.21924	-0.155395	0.0279239	-0.338713	0.477702	TRUE	TRUE	0.60915	0.552251	-0.0568997	Exc_deep
GMDS	0.219293	-0.289116	0.0271256	-0.605358	0.477745	TRUE	TRUE	6.17898	6.15417	-0.0248045	Exc_deep
ALG1L9P	0.21944	-0.407587	0.267832	-1.08301	0.477879	TRUE	TRUE	4.39145	4.68587	0.294421	Exc_deep
KLF7	0.219454	-0.278789	0.0365991	-0.594178	0.477879	TRUE	TRUE	4.95128	4.85403	-0.0972538	Exc_deep
NHP2	0.219394	0.48928	1.07645	-0.0978929	0.477879	TRUE	TRUE	1.14629	1.59805	0.451759	Exc_deep
ABAT	0.219544	-0.24159	0.0675848	-0.550766	0.477929	TRUE	TRUE	4.71916	5.2177	0.49854	Exc_deep
NAE1	0.219531	0.201522	0.49005	-0.0870071	0.477929	TRUE	TRUE	4.31591	5.14036	0.824451	Exc_deep
PTPN23	0.2197	0.311449	0.687332	-0.0644332	0.478196	TRUE	TRUE	1.6336	1.98636	0.352763	Exc_deep
KMT2E	0.219926	0.00908589	0.14533	-0.127158	0.478616	TRUE	TRUE	7.47646	7.4961	0.0196393	Exc_deep
ZMAT5	0.220142	0.229271	0.562255	-0.103713	0.479013	TRUE	TRUE	0.585932	0.858917	0.272985	Exc_deep
AC005225.3	0.220345	-0.225467	0.0576721	-0.508607	0.479021	TRUE	TRUE	0.851834	0.841277	-0.0105577	Exc_deep
AC078881.1	0.220274	-0.233973	0.100673	-0.568619	0.479021	TRUE	TRUE	1.01942	0.916376	-0.103047	Exc_deep
HPCA	0.220413	0.559612	1.17742	-0.0581974	0.479021	TRUE	TRUE	1.95684	2.43031	0.473466	Exc_deep
HTRA2	0.220384	0.18186	0.360962	0.00275881	0.479021	TRUE	TRUE	0.411897	0.649899	0.238002	Exc_deep
MRPL47	0.220407	0.151962	0.542411	-0.238488	0.479021	TRUE	TRUE	1.21787	1.38155	0.163676	Exc_deep
TAPT1	0.220287	0.218105	0.630006	-0.193796	0.479021	TRUE	TRUE	3.40999	4.08656	0.676567	Exc_deep
ULK2	0.220208	0.0049176	0.173704	-0.163869	0.479021	TRUE	TRUE	5.54447	6.01762	0.473151	Exc_deep
ZNF615	0.220225	0.336246	0.719006	-0.046515	0.479021	TRUE	TRUE	1.54554	1.86437	0.318823	Exc_deep
BLCAP	0.220503	-0.503412	0.0427438	-1.04957	0.479144	TRUE	TRUE	4.25414	4.34417	0.0900307	Exc_deep
AC008696.2	0.220539	1.18377	2.45444	-0.0869023	0.479149	TRUE	TRUE	1.3863	2.8895	1.5032	Exc_deep
DMAC2L	0.22066	-0.345969	0.0916093	-0.783548	0.479339	TRUE	TRUE	2.19435	2.30219	0.107845	Exc_deep
CUTA	0.220937	0.539223	1.24773	-0.169281	0.47985	TRUE	TRUE	1.25301	1.60555	0.352542	Exc_deep
INSIG2	0.220962	0.529509	1.14449	-0.0854717	0.47985	TRUE	TRUE	2.63916	3.22622	0.587062	Exc_deep
RNF121	0.221062	-0.441585	0.183621	-1.06679	0.479995	TRUE	TRUE	2.88828	3.01885	0.130566	Exc_deep
LINC00265	0.221168	-0.303474	0.0961493	-0.703097	0.480153	TRUE	TRUE	1.06313	0.957157	-0.105977	Exc_deep
AL353572.4	0.221287	0.0766884	0.279123	-0.125747	0.480266	TRUE	TRUE	0.34835	0.53139	0.183039	Exc_deep
CLTC	0.221261	0.0424596	0.265853	-0.180934	0.480266	TRUE	TRUE	6.45637	6.55282	0.0964468	Exc_deep
KBTBD4	0.221495	0.115619	0.363491	-0.132254	0.48057	TRUE	TRUE	0.575344	0.8105	0.235156	Exc_deep
PCDH1	0.221477	-0.385349	0.311388	-1.08209	0.48057	TRUE	TRUE	1.86291	2.29707	0.43416	Exc_deep
ABCA6	0.2217	-0.429387	0.114496	-0.973271	0.480704	TRUE	TRUE	2.65858	3.00758	0.348998	Exc_deep
AL355472.3	0.221716	-0.376575	0.0233629	-0.776513	0.480704	TRUE	TRUE	1.17433	1.06428	-0.110053	Exc_deep
ALDOA	0.221638	0.149609	0.472983	-0.173764	0.480704	TRUE	TRUE	0.434395	0.594634	0.160239	Exc_deep
BRIP1	0.221665	-0.5794	0.061459	-1.22026	0.480704	TRUE	TRUE	1.35929	1.42695	0.0676554	Exc_deep
LINC00390	0.221724	0.162932	0.422244	-0.0963808	0.480704	TRUE	TRUE	0.451935	0.616175	0.16424	Exc_deep
GNB4	0.221858	0.350659	0.967715	-0.266398	0.480922	TRUE	TRUE	2.43026	3.15678	0.72652	Exc_deep
ZNF836	0.221918	0.230207	0.520315	-0.0599015	0.480978	TRUE	TRUE	0.978016	1.21701	0.238998	Exc_deep
HNRNPDL	0.221968	0.23099	0.521556	-0.0595746	0.481015	TRUE	TRUE	6.69473	7.25646	0.561728	Exc_deep
LINC02254	0.222004	0.820481	1.81111	-0.170143	0.48102	TRUE	TRUE	2.11775	2.96558	0.847837	Exc_deep
LRFN3	0.222101	-0.147186	0.0694046	-0.363777	0.481158	TRUE	TRUE	0.836785	0.840581	0.00379633	Exc_deep
AMBRA1	0.222265	0.154924	0.35301	-0.043162	0.481295	TRUE	TRUE	5.17251	5.95682	0.784316	Exc_deep
NDUFA8	0.22226	0.372581	0.814159	-0.0689962	0.481295	TRUE	TRUE	2.08409	2.50639	0.422294	Exc_deep
RNF13	0.222231	0.133464	0.279008	-0.0120808	0.481295	TRUE	TRUE	6.16216	6.61882	0.456654	Exc_deep
B3GNTL1	0.222387	-0.669805	0.0571477	-1.39676	0.481487	TRUE	TRUE	1.96184	1.93291	-0.0289371	Exc_deep
MAF1	0.222466	0.362424	0.764047	-0.0391991	0.481585	TRUE	TRUE	0.824843	1.25353	0.428684	Exc_deep
BIRC2	0.22261	-0.368151	0.07565	-0.811951	0.481824	TRUE	TRUE	3.26072	3.50046	0.239743	Exc_deep
ZNF234	0.222759	-0.273093	0.0464416	-0.592627	0.482073	TRUE	TRUE	1.32826	1.37843	0.0501668	Exc_deep
FN3KRP	0.222811	0.457135	0.989755	-0.0754845	0.482112	TRUE	TRUE	1.43612	2.11391	0.677793	Exc_deep
LRRC55	0.222881	0.0865576	0.30815	-0.135035	0.482191	TRUE	TRUE	0.641758	0.711725	0.0699675	Exc_deep
ATP6V0C	0.222945	0.839458	1.79605	-0.11713	0.482257	TRUE	TRUE	4.76079	5.2559	0.495109	Exc_deep
RB1CC1	0.2231	-0.0673531	0.178676	-0.313382	0.48252	TRUE	TRUE	6.74187	6.76311	0.0212423	Exc_deep
CHST15	0.223327	0.619145	1.37193	-0.13364	0.482646	TRUE	TRUE	3.52542	4.80162	1.27621	Exc_deep
FOXG1	0.223234	0.685089	1.45882	-0.0886373	0.482646	TRUE	TRUE	3.09546	3.99392	0.898463	Exc_deep
MAP4K3	0.22327	0.166125	0.349213	-0.0169626	0.482646	TRUE	TRUE	7.45583	7.94769	0.491864	Exc_deep
PSMA2	0.223346	0.163293	0.838889	-0.512302	0.482646	TRUE	TRUE	2.17294	2.41255	0.239605	Exc_deep
RPL3	0.223286	-0.827265	0.205037	-1.85957	0.482646	TRUE	TRUE	4.81603	3.93603	-0.879991	Exc_deep
TMEM140	0.223361	-0.115383	0.133011	-0.363777	0.482646	TRUE	TRUE	0.497116	0.485499	-0.0116173	Exc_deep
AC092422.1	0.223458	-0.175555	0.272503	-0.623613	0.482755	TRUE	TRUE	1.29439	1.80846	0.514065	Exc_deep
LRRC24	0.223491	-0.139589	0.027306	-0.306483	0.482755	TRUE	TRUE	0.584749	0.547106	-0.0376429	Exc_deep
NNT	0.223512	0.194648	0.415881	-0.0265847	0.482755	TRUE	TRUE	5.5923	6.48021	0.887909	Exc_deep
CPSF4	0.223596	-0.337538	0.0486235	-0.7237	0.482864	TRUE	TRUE	1.62516	1.72682	0.10166	Exc_deep
LINC00222	0.223633	0.114078	0.349169	-0.121012	0.48287	TRUE	TRUE	0.384395	0.586547	0.202152	Exc_deep
COX6B1	0.223765	0.793489	1.85106	-0.264084	0.482938	TRUE	TRUE	2.4191	2.93661	0.517512	Exc_deep
DGLUCY	0.223744	-0.421712	0.16642	-1.00985	0.482938	TRUE	TRUE	4.57336	4.73372	0.16036	Exc_deep
MIR222HG	0.223722	0.648233	1.35568	-0.0592132	0.482938	TRUE	TRUE	3.05459	3.96201	0.90742	Exc_deep
C12orf10	0.223839	0.35465	0.847241	-0.13794	0.482946	TRUE	TRUE	0.923299	1.25378	0.330481	Exc_deep
FABP5	0.223992	-0.425288	0.00723079	-0.857808	0.482946	TRUE	TRUE	1.69013	1.11618	-0.573948	Exc_deep
LRIG1	0.223939	-0.437601	0.0829611	-0.958164	0.482946	TRUE	TRUE	2.05362	1.91467	-0.138944	Exc_deep
PRDM10	0.223963	-0.24069	0.200915	-0.682295	0.482946	TRUE	TRUE	2.51134	2.76403	0.252697	Exc_deep
RYBP	0.223856	0.419215	0.886562	-0.0481314	0.482946	TRUE	TRUE	4.28329	4.97704	0.693749	Exc_deep
THAP9	0.224005	0.145437	0.313258	-0.0223846	0.482946	TRUE	TRUE	0.446378	0.689535	0.243156	Exc_deep
UBA6	0.223926	0.116911	0.385288	-0.151466	0.482946	TRUE	TRUE	4.90608	5.25945	0.353369	Exc_deep
ZC3H15	0.224058	0.305619	0.720435	-0.109197	0.482988	TRUE	TRUE	4.35247	5.00643	0.653962	Exc_deep
CHAF1B	0.224094	-0.297593	0.0471147	-0.642301	0.482994	TRUE	TRUE	1.0488	1.0458	-0.00299918	Exc_deep
AC004817.1	0.224184	0.167615	0.549163	-0.213932	0.483005	TRUE	TRUE	0.841787	1.41308	0.571292	Exc_deep
AC016597.1	0.224223	0.10514	0.260597	-0.0503179	0.483005	TRUE	TRUE	0.386667	0.580529	0.193862	Exc_deep
DCAF8	0.22424	-0.160432	0.0818104	-0.402674	0.483005	TRUE	TRUE	4.84457	5.1808	0.336239	Exc_deep
DNAJC27-AS1	0.224135	-0.854779	0.0716435	-1.7812	0.483005	TRUE	TRUE	2.68275	2.38134	-0.301412	Exc_deep
MYO16	0.224268	0.826008	1.75819	-0.106177	0.483005	TRUE	TRUE	2.04824	2.61234	0.564102	Exc_deep
AC025366.1	0.224663	0.145192	0.335568	-0.0451844	0.483604	TRUE	TRUE	0.398504	0.551844	0.15334	Exc_deep
AC093879.1	0.224724	0.848996	1.90091	-0.202921	0.483604	TRUE	TRUE	3.20419	4.19276	0.988561	Exc_deep
CATSPERB	0.224748	0.223032	0.693974	-0.24791	0.483604	TRUE	TRUE	0.951671	1.33822	0.386548	Exc_deep
NR4A2	0.224723	0.00809556	0.467084	-0.450892	0.483604	TRUE	TRUE	1.46471	1.76738	0.302665	Exc_deep
SLC25A13	0.22461	-0.451457	0.122797	-1.02571	0.483604	TRUE	TRUE	2.98627	2.74777	-0.238503	Exc_deep
THOC3	0.224648	0.363678	0.956064	-0.228708	0.483604	TRUE	TRUE	1.13427	1.3561	0.221835	Exc_deep
NSL1	0.22496	-0.208984	0.0364739	-0.454442	0.483987	TRUE	TRUE	4.83131	5.053	0.221693	Exc_deep
SMIM17	0.224998	0.465994	0.970626	-0.0386385	0.483996	TRUE	TRUE	1.86503	2.68239	0.817362	Exc_deep
AC096576.3	0.225097	-0.00583992	1.10307	-1.11475	0.484063	TRUE	TRUE	2.45896	3.19945	0.740492	Exc_deep
NUP85	0.225089	-0.518431	0.10885	-1.14571	0.484063	TRUE	TRUE	3.10205	3.15894	0.0568896	Exc_deep
MLLT11	0.225432	0.671141	1.47648	-0.134196	0.484711	TRUE	TRUE	3.51156	4.26759	0.756029	Exc_deep
NUP98	0.225501	-0.190888	0.0410999	-0.422876	0.484714	TRUE	TRUE	4.90842	5.08334	0.174917	Exc_deep
TMEM181	0.225497	0.243414	0.523852	-0.0370235	0.484714	TRUE	TRUE	4.48216	5.38903	0.906869	Exc_deep
AZIN2	0.225614	0.336795	0.770809	-0.0972186	0.484837	TRUE	TRUE	2.55138	3.36361	0.81223	Exc_deep
KCNH7	0.225626	-0.100824	0.213724	-0.415373	0.484837	TRUE	TRUE	8.01992	8.65386	0.63394	Exc_deep
SLC2A1	0.225796	-0.0395776	0.172561	-0.251717	0.485131	TRUE	TRUE	0.640117	0.598568	-0.0415496	Exc_deep
SWI5	0.225964	-0.31468	0.0502268	-0.679587	0.485418	TRUE	TRUE	1.45437	1.43157	-0.0228057	Exc_deep
FAM189B	0.226107	0.396874	0.879355	-0.0856063	0.48558	TRUE	TRUE	1.35969	1.96872	0.609024	Exc_deep
NIT2	0.226076	-0.539252	0.0905433	-1.16905	0.48558	TRUE	TRUE	2.42684	2.49609	0.0692439	Exc_deep
AC004054.1	0.226166	-0.0481818	0.0971039	-0.193468	0.485634	TRUE	TRUE	0.534813	0.580983	0.0461697	Exc_deep
MCCC2	0.226303	-0.00134262	0.494044	-0.496729	0.485854	TRUE	TRUE	3.00314	3.51426	0.51112	Exc_deep
SCN8A	0.22644	0.106487	0.222576	-0.00960257	0.486076	TRUE	TRUE	7.70484	8.19343	0.488582	Exc_deep
ADGRA3	0.226662	-0.454193	0.0834843	-0.991871	0.486201	TRUE	TRUE	1.18183	1.15019	-0.0316361	Exc_deep
AL139147.1	0.226674	0.320018	0.712867	-0.0728308	0.486201	TRUE	TRUE	0.97501	1.49995	0.524937	Exc_deep
AL139379.1	0.226734	0.328168	0.886099	-0.229763	0.486201	TRUE	TRUE	0.380455	0.669684	0.289229	Exc_deep
AMIGO1	0.226735	0.10192	0.365339	-0.1615	0.486201	TRUE	TRUE	1.01064	1.22305	0.212408	Exc_deep
LINC00893	0.226691	-0.400412	0.0424687	-0.843293	0.486201	TRUE	TRUE	1.67713	1.79572	0.118592	Exc_deep
MZF1	0.22654	-0.0361633	0.378166	-0.450493	0.486201	TRUE	TRUE	2.68513	3.12724	0.442113	Exc_deep
PAXBP1-AS1	0.226665	-0.338492	0.145242	-0.822227	0.486201	TRUE	TRUE	1.64575	1.66416	0.0184087	Exc_deep
KCNB2	0.226776	1.08072	2.32244	-0.160993	0.486215	TRUE	TRUE	3.92199	5.30514	1.38314	Exc_deep
SEC31A	0.226828	0.168236	0.390107	-0.0536352	0.486254	TRUE	TRUE	4.95061	5.59697	0.646364	Exc_deep
AC138305.1	0.227034	-0.632842	0.110982	-1.37667	0.486313	TRUE	TRUE	1.88391	1.88661	0.00269863	Exc_deep
ADAMTS2	0.227051	0.513062	1.0991	-0.0729711	0.486313	TRUE	TRUE	0.886529	1.33406	0.447527	Exc_deep
ARPP21	0.226932	-0.0866959	0.00775639	-0.181148	0.486313	TRUE	TRUE	9.329	9.55685	0.22785	Exc_deep
CYBC1	0.227011	0.298151	0.636342	-0.0400405	0.486313	TRUE	TRUE	1.05845	1.43607	0.37762	Exc_deep
EXOC6	0.226893	0.0614408	0.242486	-0.119605	0.486313	TRUE	TRUE	6.48395	7.25463	0.770683	Exc_deep
RNF141	0.227059	-0.0586992	0.350359	-0.467757	0.486313	TRUE	TRUE	1.87027	2.15154	0.281274	Exc_deep
AL110292.1	0.227131	0.0137918	0.312749	-0.285165	0.486321	TRUE	TRUE	0.529133	0.705904	0.176771	Exc_deep
CD163L1	0.227114	0.159239	0.493638	-0.175161	0.486321	TRUE	TRUE	1.18082	1.60116	0.42034	Exc_deep
SDCBP2	0.227189	0.835005	1.81723	-0.14722	0.48636	TRUE	TRUE	1.38769	2.17539	0.787703	Exc_deep
TIMM10B	0.227217	0.338836	0.788588	-0.110916	0.48636	TRUE	TRUE	1.57625	2.25442	0.678169	Exc_deep
CARMIL1	0.227303	0.266791	0.571606	-0.0380245	0.486473	TRUE	TRUE	7.2383	8.1569	0.918604	Exc_deep
ZBED8	0.227347	-0.053651	0.2587	-0.366002	0.486493	TRUE	TRUE	1.15029	1.21651	0.0662179	Exc_deep
HSPA8	0.227382	0.804103	1.98919	-0.380985	0.486496	TRUE	TRUE	2.78091	3.47133	0.690424	Exc_deep
AC068725.1	0.22744	-0.221421	0.391727	-0.834569	0.486546	TRUE	TRUE	1.18232	1.3487	0.166382	Exc_deep
FSIP2	0.227498	0.00745099	0.404768	-0.389866	0.486598	TRUE	TRUE	0.922346	1.24954	0.327192	Exc_deep
CHD5	0.227655	0.139476	0.612892	-0.33394	0.486789	TRUE	TRUE	5.5408	7.08115	1.54036	Exc_deep
XRCC6	0.227622	-0.287647	0.119062	-0.694357	0.486789	TRUE	TRUE	3.58697	3.87457	0.287596	Exc_deep
KIAA1143	0.227814	0.189709	0.500294	-0.120877	0.487057	TRUE	TRUE	1.18119	1.5391	0.357905	Exc_deep
CSTF1	0.227981	0.215629	0.48694	-0.055682	0.487123	TRUE	TRUE	0.676852	1.00602	0.32917	Exc_deep
FKBP1A	0.227921	0.536056	1.15646	-0.0843442	0.487123	TRUE	TRUE	4.04506	4.7486	0.703536	Exc_deep
PLK2	0.228015	0.585925	1.29042	-0.11857	0.487123	TRUE	TRUE	2.942	3.80771	0.865711	Exc_deep
ZFP91	0.227997	-0.365828	0.0466936	-0.778349	0.487123	TRUE	TRUE	3.60103	3.78441	0.183378	Exc_deep
ZNF862	0.227998	0.191877	0.705579	-0.321825	0.487123	TRUE	TRUE	3.29103	3.94497	0.653933	Exc_deep
HIVEP2	0.22823	-0.169921	0.0245984	-0.364441	0.487436	TRUE	TRUE	7.43794	7.68471	0.246777	Exc_deep
PCNX4	0.228214	-0.226888	0.071965	-0.525741	0.487436	TRUE	TRUE	4.66678	5.20291	0.536131	Exc_deep
AC123768.3	0.228348	-0.166128	0.0386939	-0.370949	0.487615	TRUE	TRUE	0.556687	0.558184	0.00149668	Exc_deep
ABRAXAS2	0.228527	0.469489	1.00251	-0.0635333	0.487911	TRUE	TRUE	2.31725	3.11921	0.801954	Exc_deep
RNF166	0.228554	0.288101	0.641233	-0.065032	0.487911	TRUE	TRUE	0.642888	1.01015	0.367263	Exc_deep
EDDM13	0.228797	-0.220007	0.015619	-0.455634	0.488358	TRUE	TRUE	0.756165	0.604535	-0.15163	Exc_deep
DZIP1	0.228835	0.106871	0.245164	-0.0314215	0.488364	TRUE	TRUE	5.47683	6.28167	0.804839	Exc_deep
SYDE2	0.228869	0.0141762	0.351417	-0.323064	0.488364	TRUE	TRUE	1.18956	1.49534	0.305782	Exc_deep
CACNA1I	0.229081	0.168736	0.778646	-0.441175	0.488528	TRUE	TRUE	2.68524	3.29365	0.608419	Exc_deep
NCAM1	0.229032	-0.130616	0.0894906	-0.350722	0.488528	TRUE	TRUE	9.14103	8.85667	-0.284364	Exc_deep
PPT2	0.228991	-0.0696714	0.201707	-0.341049	0.488528	TRUE	TRUE	0.745149	0.72846	-0.0166897	Exc_deep
SPAST	0.229065	-0.239107	0.0735225	-0.551736	0.488528	TRUE	TRUE	4.3808	4.53228	0.151483	Exc_deep
SPANXA2-OT1	0.229177	-0.502342	0.113051	-1.11774	0.488658	TRUE	TRUE	1.96476	1.96104	-0.00371494	Exc_deep
GDPD1	0.229352	0.259736	0.573375	-0.0539024	0.48896	TRUE	TRUE	4.5192	5.34361	0.824406	Exc_deep
CCNT2	0.229734	0.134889	0.331635	-0.0618565	0.489555	TRUE	TRUE	5.04552	5.81557	0.770049	Exc_deep
ESYT2	0.229684	-0.00206234	0.191081	-0.195205	0.489555	TRUE	TRUE	6.55009	6.80083	0.250742	Exc_deep
HNRNPF	0.229728	0.534085	1.0656	0.00257162	0.489555	TRUE	TRUE	1.88663	2.43932	0.552685	Exc_deep
POLDIP2	0.229777	0.322966	0.7325	-0.0865684	0.489573	TRUE	TRUE	1.38803	1.80818	0.42015	Exc_deep
LINC01473	0.229816	0.385274	0.815011	-0.0444626	0.489584	TRUE	TRUE	5.11634	6.13528	1.01894	Exc_deep
PARP1	0.22992	0.173319	0.583861	-0.237223	0.489733	TRUE	TRUE	3.14065	3.74339	0.60274	Exc_deep
AC106881.1	0.230053	0.303349	0.754206	-0.147508	0.489901	TRUE	TRUE	0.806515	1.45991	0.653397	Exc_deep
TPD52L2	0.230067	0.282063	0.708417	-0.14429	0.489901	TRUE	TRUE	3.11498	3.73702	0.622047	Exc_deep
ARHGAP44	0.230102	0.0473026	0.223211	-0.128605	0.489903	TRUE	TRUE	7.26446	7.51244	0.247977	Exc_deep
SSRP1	0.230149	0.115927	0.540437	-0.308582	0.489929	TRUE	TRUE	1.83675	2.02186	0.185105	Exc_deep
AL357054.2	0.230229	-0.578052	0.0700166	-1.22612	0.49001	TRUE	TRUE	2.64145	2.61929	-0.0221624	Exc_deep
HCG18	0.230255	-0.131906	0.289154	-0.552967	0.49001	TRUE	TRUE	4.20952	4.57889	0.369374	Exc_deep
AC006348.1	0.230427	-0.204983	0.045803	-0.45577	0.490088	TRUE	TRUE	0.670015	0.570032	-0.0999836	Exc_deep
ADAMTS3	0.230462	0.79182	2.07514	-0.491496	0.490088	TRUE	TRUE	2.6843	3.86422	1.17992	Exc_deep
COMMD7	0.230455	0.45501	0.977754	-0.0677331	0.490088	TRUE	TRUE	2.60113	3.2792	0.678069	Exc_deep
RAPGEF6	0.23045	-0.00880918	0.128398	-0.146017	0.490088	TRUE	TRUE	7.46745	7.47711	0.00966254	Exc_deep
YPEL3	0.230463	0.993289	2.25426	-0.267685	0.490088	TRUE	TRUE	3.61787	4.51209	0.894223	Exc_deep
NR1H2	0.230585	0.0112286	0.375428	-0.352971	0.490274	TRUE	TRUE	1.36192	1.35674	-0.00517872	Exc_deep
ENGASE	0.230687	0.149765	0.398873	-0.0993429	0.490419	TRUE	TRUE	0.598755	0.82052	0.221765	Exc_deep
GYS1	0.230771	-0.103326	0.442003	-0.648654	0.490495	TRUE	TRUE	2.83509	3.14468	0.309591	Exc_deep
NOXRED1	0.230791	-0.212142	0.0441175	-0.468401	0.490495	TRUE	TRUE	0.545137	0.497455	-0.0476815	Exc_deep
AC124798.1	0.230921	-0.22555	0.0550874	-0.506188	0.490499	TRUE	TRUE	0.950456	0.950738	0.000281705	Exc_deep
C12orf65	0.23098	-0.44405	0.0510094	-0.93911	0.490499	TRUE	TRUE	2.60161	2.64539	0.0437728	Exc_deep
CAPZB	0.230984	0.131118	0.340224	-0.0779885	0.490499	TRUE	TRUE	5.10225	5.57952	0.477272	Exc_deep
DAPK1-IT1	0.230974	0.223744	0.491852	-0.0443633	0.490499	TRUE	TRUE	0.292378	0.530797	0.238419	Exc_deep
HSBP1L1	0.2309	-0.19666	0.0474174	-0.440738	0.490499	TRUE	TRUE	0.60332	0.501084	-0.102236	Exc_deep
LINC02281	0.231033	0.225095	0.563951	-0.113762	0.490499	TRUE	TRUE	0.417302	0.771338	0.354035	Exc_deep
SLC26A5	0.23103	-0.442881	0.0819337	-0.967696	0.490499	TRUE	TRUE	1.54767	0.945135	-0.602536	Exc_deep
GOT2	0.231263	0.294351	0.760788	-0.172085	0.490916	TRUE	TRUE	2.79686	3.25191	0.455044	Exc_deep
PARD6B	0.231314	0.337439	0.796215	-0.121337	0.490952	TRUE	TRUE	1.43566	1.89219	0.456527	Exc_deep
DNAJB2	0.231778	0.630131	1.36321	-0.102947	0.491863	TRUE	TRUE	2.66681	3.13812	0.471311	Exc_deep
USP20	0.231844	0.0235344	0.538107	-0.491038	0.491932	TRUE	TRUE	2.80268	3.34894	0.546265	Exc_deep
ZNF264	0.231891	-0.24271	0.336222	-0.821642	0.491957	TRUE	TRUE	3.02929	3.41855	0.389257	Exc_deep
SLC24A3	0.232054	-0.164792	0.218949	-0.548532	0.492158	TRUE	TRUE	1.08647	0.524824	-0.56165	Exc_deep
UTP25	0.232046	-0.353183	0.0558827	-0.762249	0.492158	TRUE	TRUE	1.87317	2.04963	0.176455	Exc_deep
FKBP3	0.232114	-0.0403434	0.378325	-0.459012	0.492167	TRUE	TRUE	4.18122	4.8047	0.623481	Exc_deep
RTCA	0.232161	-0.524092	0.189293	-1.23748	0.492167	TRUE	TRUE	2.80632	3.21208	0.405758	Exc_deep
SYTL5	0.232132	0.208054	0.467655	-0.0515471	0.492167	TRUE	TRUE	0.484473	0.922277	0.437804	Exc_deep
ARMCX1	0.232404	0.043506	0.445833	-0.358821	0.492209	TRUE	TRUE	1.33389	1.55881	0.224921	Exc_deep
CXXC4	0.232422	-0.0886953	0.636935	-0.814326	0.492209	TRUE	TRUE	1.82534	1.75388	-0.0714651	Exc_deep
FBXO40	0.232392	0.0266474	0.474265	-0.42097	0.492209	TRUE	TRUE	1.05709	1.40874	0.351651	Exc_deep
NOX5	0.232324	-0.338053	0.220096	-0.896202	0.492209	TRUE	TRUE	0.756653	0.791493	0.0348398	Exc_deep
RPL34-AS1	0.23242	0.590187	1.24996	-0.0695839	0.492209	TRUE	TRUE	1.08762	1.47219	0.384567	Exc_deep
SNPH	0.232236	0.259306	0.70807	-0.189458	0.492209	TRUE	TRUE	2.43994	3.07123	0.631281	Exc_deep
ZNF711	0.232412	-0.366202	0.0551092	-0.787513	0.492209	TRUE	TRUE	2.36175	2.36635	0.00460592	Exc_deep
PARPBP	0.232476	-0.0974683	0.28817	-0.483107	0.492251	TRUE	TRUE	0.837737	0.963479	0.125742	Exc_deep
AC124016.2	0.232529	-0.381992	0.00559562	-0.769579	0.492291	TRUE	TRUE	1.57083	1.40373	-0.167104	Exc_deep
ABCC9	0.232673	0.100062	0.544322	-0.344198	0.49235	TRUE	TRUE	1.99845	2.14876	0.15031	Exc_deep
AL596244.1	0.23274	0.23939	0.523315	-0.0445351	0.49235	TRUE	TRUE	0.615136	0.860382	0.245247	Exc_deep
ANTKMT	0.23261	0.405269	1.16073	-0.350191	0.49235	TRUE	TRUE	1.83056	2.23423	0.403674	Exc_deep
HMGXB4	0.232651	0.217146	0.767321	-0.333029	0.49235	TRUE	TRUE	3.28223	3.82546	0.54323	Exc_deep
MARK3	0.232763	0.0113315	0.175072	-0.152409	0.49235	TRUE	TRUE	7.1497	7.36269	0.212993	Exc_deep
WASHC2C	0.232713	-0.439621	0.0579334	-0.937175	0.49235	TRUE	TRUE	2.81934	2.72823	-0.0911119	Exc_deep
CDC42SE2	0.233134	0.144603	0.357978	-0.0687727	0.492771	TRUE	TRUE	5.17318	6.16073	0.987542	Exc_deep
LINC01551	0.233113	0.637556	1.43465	-0.159534	0.492771	TRUE	TRUE	3.40015	4.72719	1.32703	Exc_deep
Z99572.1	0.233073	0.33481	0.84069	-0.171071	0.492771	TRUE	TRUE	1.51382	2.04578	0.531958	Exc_deep
ZNF528	0.233053	-0.723104	0.114966	-1.56117	0.492771	TRUE	TRUE	3.14991	3.06477	-0.0851345	Exc_deep
ZNF727	0.233002	-0.54225	0.63147	-1.71597	0.492771	TRUE	TRUE	3.49435	3.12202	-0.372335	Exc_deep
SHC1	0.233184	0.0798657	0.379203	-0.219472	0.492805	TRUE	TRUE	0.555544	0.809934	0.254389	Exc_deep
FAM135A	0.233305	-0.184297	0.0899278	-0.458523	0.492988	TRUE	TRUE	6.56632	6.89423	0.327911	Exc_deep
NUBP2	0.233395	0.221027	0.491732	-0.0496774	0.493105	TRUE	TRUE	0.823872	0.976022	0.152149	Exc_deep
AC011474.1	0.233659	-0.482862	0.0561543	-1.02188	0.493566	TRUE	TRUE	3.66548	4.30734	0.641855	Exc_deep
ATXN2L	0.233682	-0.237515	0.287361	-0.762391	0.493566	TRUE	TRUE	3.42111	3.4727	0.0515966	Exc_deep
VPS33A	0.233871	0.271829	0.70233	-0.158672	0.493893	TRUE	TRUE	2.20242	2.86511	0.662695	Exc_deep
PDS5A	0.234051	0.13127	0.33393	-0.0713898	0.4942	TRUE	TRUE	6.56217	7.04724	0.485068	Exc_deep
TMEM104	0.234153	-0.192937	0.161772	-0.547646	0.494342	TRUE	TRUE	0.880158	0.899139	0.0189809	Exc_deep
PAK1	0.234232	0.00995987	0.263873	-0.243953	0.494436	TRUE	TRUE	7.11889	7.3784	0.259505	Exc_deep
TFAM	0.234297	-0.412198	0.0598414	-0.884237	0.494501	TRUE	TRUE	2.17982	2.11339	-0.0664315	Exc_deep
AC110795.1	0.234587	-0.1454	0.0310712	-0.321872	0.494985	TRUE	TRUE	0.497814	0.503886	0.00607183	Exc_deep
TNNC2	0.234596	-0.0116031	0.224691	-0.247897	0.494985	TRUE	TRUE	0.407106	0.533583	0.126477	Exc_deep
AC009148.1	0.234848	-0.225591	0.158558	-0.609741	0.495445	TRUE	TRUE	1.05031	1.05117	0.00085957	Exc_deep
TLE2	0.234903	-0.465586	0.108399	-1.03957	0.495487	TRUE	TRUE	1.47722	1.1488	-0.32842	Exc_deep
AC016716.2	0.235028	0.182828	0.398675	-0.0330192	0.495621	TRUE	TRUE	0.71384	1.25344	0.539597	Exc_deep
TMEM109	0.235053	0.321954	0.856407	-0.212498	0.495621	TRUE	TRUE	0.949242	1.31279	0.36355	Exc_deep
ZNF605	0.23507	0.344602	0.759102	-0.0698977	0.495621	TRUE	TRUE	2.84771	3.53349	0.685778	Exc_deep
LRRC29	0.235115	-0.627388	0.202901	-1.45768	0.495644	TRUE	TRUE	1.528	1.5263	-0.00170229	Exc_deep
AC104335.2	0.235238	-0.170531	0.0398258	-0.380887	0.495734	TRUE	TRUE	0.46065	0.522215	0.0615647	Exc_deep
NTRK3-AS1	0.235248	-0.306577	0.142268	-0.755423	0.495734	TRUE	TRUE	0.695937	0.484202	-0.211735	Exc_deep
VEGFB	0.235262	0.29662	0.618882	-0.0256425	0.495734	TRUE	TRUE	0.440956	0.896813	0.455857	Exc_deep
AC079793.1	0.235383	-0.371344	0.41312	-1.15581	0.495804	TRUE	TRUE	2.01102	2.1344	0.123383	Exc_deep
AL359921.1	0.235394	-0.183817	0.0494964	-0.417131	0.495804	TRUE	TRUE	0.61287	0.582158	-0.0307119	Exc_deep
HCG25	0.235433	-0.202804	0.095913	-0.501522	0.495804	TRUE	TRUE	0.803749	0.644474	-0.159276	Exc_deep
TAF6L	0.235402	0.203148	0.434062	-0.027767	0.495804	TRUE	TRUE	0.637084	0.865403	0.228319	Exc_deep
CDH11	0.235731	-0.293669	0.387723	-0.975061	0.496213	TRUE	TRUE	5.2317	5.64445	0.412753	Exc_deep
RAC3	0.235719	0.223419	0.546368	-0.0995297	0.496213	TRUE	TRUE	0.50278	0.886794	0.384015	Exc_deep
RNF208	0.235702	0.445138	1.09793	-0.207657	0.496213	TRUE	TRUE	1.75567	1.96686	0.211188	Exc_deep
FAM193B	0.235775	-0.148828	0.198946	-0.496603	0.496232	TRUE	TRUE	3.7923	4.04849	0.256184	Exc_deep
ZNF43	0.235882	-0.499427	0.205624	-1.20448	0.496385	TRUE	TRUE	2.47055	2.58979	0.119242	Exc_deep
GPAT3	0.235986	0.443071	0.942748	-0.0566058	0.496456	TRUE	TRUE	0.793725	1.3138	0.520072	Exc_deep
PHF6	0.235968	0.515006	1.14228	-0.112272	0.496456	TRUE	TRUE	2.92128	3.67259	0.751308	Exc_deep
TPM1	0.236119	-0.00613349	0.329965	-0.342232	0.496665	TRUE	TRUE	4.69826	5.10249	0.404236	Exc_deep
RAB5A	0.23625	-0.192605	0.175247	-0.560457	0.49678	TRUE	TRUE	3.84412	4.22903	0.38491	Exc_deep
SLC51A	0.236278	-0.147504	0.0312041	-0.326211	0.49678	TRUE	TRUE	0.520896	0.631735	0.110839	Exc_deep
ZNF285	0.236209	-0.105302	0.196022	-0.406627	0.49678	TRUE	TRUE	0.938151	1.06296	0.124812	Exc_deep
CCDC90B	0.236344	0.364857	0.815023	-0.0853086	0.496846	TRUE	TRUE	2.22198	2.75071	0.528729	Exc_deep
GALNT16	0.236399	-0.164986	0.414763	-0.744735	0.496888	TRUE	TRUE	3.72	4.28825	0.568247	Exc_deep
AAMP	0.236489	0.385082	1.087	-0.316832	0.496905	TRUE	TRUE	1.28644	1.52576	0.239323	Exc_deep
CCHCR1	0.236511	-0.309594	0.0280603	-0.647249	0.496905	TRUE	TRUE	1.12089	0.978651	-0.142243	Exc_deep
RAI2	0.236471	0.421501	0.936233	-0.0932313	0.496905	TRUE	TRUE	1.73993	2.47018	0.730251	Exc_deep
INPP5A	0.236578	-0.411944	0.0113771	-0.835265	0.496973	TRUE	TRUE	4.58102	4.71268	0.13166	Exc_deep
HENMT1	0.236809	-0.0672525	0.248119	-0.382624	0.497385	TRUE	TRUE	1.09159	1.19622	0.104634	Exc_deep
KCNN3	0.237024	-0.176724	0.476957	-0.830405	0.497764	TRUE	TRUE	1.91927	2.05061	0.131341	Exc_deep
ZNF559	0.23711	-0.530782	0.0689975	-1.13056	0.497871	TRUE	TRUE	3.30146	3.29192	-0.0095428	Exc_deep
ATG9A	0.237243	-0.316283	0.117812	-0.750377	0.497973	TRUE	TRUE	2.12971	2.32959	0.199874	Exc_deep
NAV2-AS3	0.237262	0.118	0.260412	-0.024411	0.497973	TRUE	TRUE	0.251362	0.598695	0.347332	Exc_deep
ODF2	0.237237	-0.335049	0.0612152	-0.731314	0.497973	TRUE	TRUE	2.16736	2.12605	-0.0413049	Exc_deep
LINC00298	0.237452	0.19965	0.52242	-0.123119	0.498151	TRUE	TRUE	0.491053	0.766191	0.275138	Exc_deep
NAT10	0.237414	-0.292998	0.153346	-0.739341	0.498151	TRUE	TRUE	3.40182	3.88668	0.484867	Exc_deep
ZBTB5	0.237421	0.164996	0.619763	-0.289771	0.498151	TRUE	TRUE	1.39212	1.73431	0.342184	Exc_deep
MIR29B2CHG	0.23764	-0.107541	0.149686	-0.364768	0.498473	TRUE	TRUE	6.14357	6.45923	0.315654	Exc_deep
MBLAC2	0.237777	-0.357507	0.0583262	-0.77334	0.498647	TRUE	TRUE	2.2743	2.2526	-0.021695	Exc_deep
ZMIZ1-AS1	0.237792	-0.714441	0.125895	-1.55478	0.498647	TRUE	TRUE	2.50116	2.64071	0.139553	Exc_deep
BCL7B	0.237959	0.444392	0.989425	-0.100641	0.498923	TRUE	TRUE	1.2146	1.71002	0.495422	Exc_deep
FAM81B	0.238068	0.177844	0.42921	-0.0735214	0.499079	TRUE	TRUE	0.413494	0.687215	0.273721	Exc_deep
RPAIN	0.238243	0.461336	0.93282	-0.0101473	0.499372	TRUE	TRUE	2.85294	3.73262	0.879677	Exc_deep
GSDME	0.238385	0.387171	0.920354	-0.146011	0.499484	TRUE	TRUE	1.35568	2.20586	0.850177	Exc_deep
HPYR1	0.238399	0.335553	0.870069	-0.198963	0.499484	TRUE	TRUE	0.930504	1.47719	0.546691	Exc_deep
PHF5A	0.2384	0.264375	0.549834	-0.0210847	0.499484	TRUE	TRUE	0.598013	0.880433	0.282421	Exc_deep
AKT3	0.238498	-0.117091	0.049484	-0.283667	0.499491	TRUE	TRUE	9.37	9.27536	-0.0946351	Exc_deep
PCED1B	0.238495	-0.0679922	0.564725	-0.700709	0.499491	TRUE	TRUE	1.09657	1.2719	0.175336	Exc_deep
SIGMAR1	0.238578	0.179238	0.462798	-0.104322	0.499491	TRUE	TRUE	0.791915	1.11783	0.325913	Exc_deep
SPTY2D1OS	0.238567	-0.322089	0.120988	-0.765165	0.499491	TRUE	TRUE	0.944761	0.87361	-0.0711513	Exc_deep
TAOK1	0.238613	0.0696581	0.252008	-0.112692	0.499491	TRUE	TRUE	6.93454	7.44312	0.508573	Exc_deep
TK2	0.238612	-0.394092	0.049544	-0.837727	0.499491	TRUE	TRUE	2.53021	2.60966	0.0794472	Exc_deep
ADARB2	0.23872	0.198643	0.792088	-0.394802	0.499642	TRUE	TRUE	1.16539	1.07129	-0.094096	Exc_deep
NXF5	0.238792	-0.0555192	0.166105	-0.277143	0.499719	TRUE	TRUE	0.445164	0.561993	0.116829	Exc_deep
PIGP	0.238845	-0.377603	0.0574853	-0.812691	0.499759	TRUE	TRUE	1.70405	1.32639	-0.377654	Exc_deep
ARID4B	0.23896	0.0886578	0.185239	-0.00792389	0.499853	TRUE	TRUE	7.20363	7.46064	0.257004	Exc_deep
RPF2	0.23894	-0.577186	0.0682897	-1.22266	0.499853	TRUE	TRUE	2.04143	2.07456	0.0331268	Exc_deep
FLRT1	0.239015	-0.245322	0.0534276	-0.544072	0.499895	TRUE	TRUE	0.766696	0.448245	-0.318452	Exc_deep
FO393401.1	0.239292	-0.233167	0.0639658	-0.530299	0.500402	TRUE	TRUE	0.916079	0.92379	0.0077114	Exc_deep
SLC35B1	0.239425	0.164839	0.578512	-0.248833	0.500606	TRUE	TRUE	1.37696	1.59383	0.216869	Exc_deep
SHROOM1	0.239475	-0.116303	0.116949	-0.349556	0.500638	TRUE	TRUE	0.604261	0.471061	-0.1332	Exc_deep
AL096854.1	0.2396	-0.130693	0.543543	-0.804928	0.500644	TRUE	TRUE	1.69721	1.27607	-0.421139	Exc_deep
PLCG2	0.239564	-1.24808	0.475505	-2.97166	0.500644	TRUE	TRUE	7.01529	6.05761	-0.957676	Exc_deep
PRKD2	0.239626	-0.239576	0.0411994	-0.520351	0.500644	TRUE	TRUE	0.55496	0.51205	-0.04291	Exc_deep
USP39	0.239653	0.2699	0.634562	-0.0947632	0.500644	TRUE	TRUE	1.46509	1.99768	0.532595	Exc_deep
WDR43	0.239574	-0.107151	0.350797	-0.565098	0.500644	TRUE	TRUE	3.64162	4.04394	0.402322	Exc_deep
CNTNAP3	0.239961	0.46887	1.08428	-0.146536	0.5011	TRUE	TRUE	3.44902	4.23976	0.790745	Exc_deep
NAP1L2	0.239908	0.671032	1.46155	-0.119484	0.5011	TRUE	TRUE	3.11691	3.46636	0.349454	Exc_deep
RPS28	0.239976	-0.689838	0.38928	-1.76896	0.5011	TRUE	TRUE	4.44011	3.72651	-0.713596	Exc_deep
SDR39U1	0.240175	0.445274	1.0489	-0.158354	0.501443	TRUE	TRUE	0.862183	1.26047	0.398291	Exc_deep
PDSS1	0.240332	-0.130734	0.343504	-0.604973	0.501698	TRUE	TRUE	2.51146	2.86429	0.352831	Exc_deep
LRRC41	0.240406	-0.222979	0.182597	-0.628554	0.501779	TRUE	TRUE	3.09235	3.43273	0.340387	Exc_deep
FLCN	0.240662	0.466921	1.10774	-0.1739	0.502201	TRUE	TRUE	3.69154	4.45108	0.759532	Exc_deep
SELENOF	0.240678	0.142461	0.497866	-0.212945	0.502201	TRUE	TRUE	3.79499	4.31733	0.522336	Exc_deep
LINC00174	0.240716	0.270691	0.868029	-0.326646	0.502207	TRUE	TRUE	2.32228	3.04014	0.717864	Exc_deep
ADCY1	0.240753	0.16241	0.352646	-0.0278253	0.502212	TRUE	TRUE	6.84052	7.46024	0.619726	Exc_deep
ASIC3	0.241056	-0.172246	0.102493	-0.446984	0.502223	TRUE	TRUE	0.761261	0.693022	-0.0682385	Exc_deep
CHROMR	0.241108	-0.441522	0.0539922	-0.937037	0.502223	TRUE	TRUE	2.88294	2.83518	-0.047751	Exc_deep
COG3	0.241109	-0.29319	0.0563074	-0.642688	0.502223	TRUE	TRUE	3.66841	3.95365	0.285242	Exc_deep
DNAJC10	0.240961	0.218916	0.582778	-0.144946	0.502223	TRUE	TRUE	4.1977	5.1452	0.947499	Exc_deep
HERC2	0.241047	-0.0249192	0.165146	-0.214984	0.502223	TRUE	TRUE	6.67111	7.02018	0.349069	Exc_deep
MPDU1	0.240902	0.256508	0.561457	-0.0484407	0.502223	TRUE	TRUE	0.605403	0.849139	0.243737	Exc_deep
NOL9	0.241109	-0.197467	0.375362	-0.770295	0.502223	TRUE	TRUE	2.68665	3.06909	0.382449	Exc_deep
SLC3A2	0.240859	-0.45931	0.0307972	-0.949417	0.502223	TRUE	TRUE	2.68716	2.56705	-0.120105	Exc_deep
ZNF225	0.241003	-0.183102	0.110977	-0.477181	0.502223	TRUE	TRUE	0.742866	0.686021	-0.0568445	Exc_deep
ZNF841	0.24099	-0.269478	0.0544349	-0.593391	0.502223	TRUE	TRUE	1.29675	1.23094	-0.0658134	Exc_deep
AC092683.1	0.241161	-0.51623	0.11138	-1.14384	0.502259	TRUE	TRUE	4.14903	4.46545	0.316412	Exc_deep
BRD1	0.241299	-0.362194	0.082567	-0.806955	0.502381	TRUE	TRUE	3.77346	4.17906	0.405592	Exc_deep
CTSF	0.24136	0.385443	0.928314	-0.157428	0.502381	TRUE	TRUE	2.06143	2.44249	0.381063	Exc_deep
GGPS1	0.241354	0.316441	0.692258	-0.0593763	0.502381	TRUE	TRUE	1.11954	1.44767	0.32813	Exc_deep
LINC02359	0.241298	0.166661	0.345337	-0.0120163	0.502381	TRUE	TRUE	0.205284	0.586214	0.380929	Exc_deep
INF2	0.241447	0.584134	1.38712	-0.218847	0.50249	TRUE	TRUE	1.59601	2.29188	0.695861	Exc_deep
CNTRL	0.241534	-0.412995	0.128407	-0.954397	0.502523	TRUE	TRUE	3.76274	3.92969	0.166941	Exc_deep
IFRD2	0.241589	0.151216	0.379785	-0.0773517	0.502523	TRUE	TRUE	0.561916	0.680539	0.118623	Exc_deep
TCAIM	0.241604	-0.351125	0.0536788	-0.755929	0.502523	TRUE	TRUE	4.18595	4.22395	0.0380088	Exc_deep
UCHL5	0.241587	0.324594	0.792607	-0.14342	0.502523	TRUE	TRUE	3.92474	4.56496	0.64022	Exc_deep
SYPL1	0.241647	-0.354646	3.26505e-05	-0.709326	0.502539	TRUE	TRUE	1.50665	1.43705	-0.0695974	Exc_deep
AL079343.1	0.241824	-0.221588	0.0602109	-0.503388	0.502641	TRUE	TRUE	0.735472	0.500642	-0.23483	Exc_deep
ARFIP2	0.241836	0.128163	0.529968	-0.273642	0.502641	TRUE	TRUE	1.01213	1.22772	0.215593	Exc_deep
CRKL	0.241871	-0.0153296	0.413094	-0.443754	0.502641	TRUE	TRUE	2.99737	3.24027	0.242899	Exc_deep
DAPK2	0.241855	0.344352	0.742054	-0.0533499	0.502641	TRUE	TRUE	0.667219	0.882442	0.215222	Exc_deep
NPIPB5	0.241772	-0.419093	0.104034	-0.942219	0.502641	TRUE	TRUE	4.20667	4.15665	-0.0500173	Exc_deep
SPNS1	0.241923	0.282003	0.605327	-0.0413204	0.502677	TRUE	TRUE	1.002	1.31998	0.317976	Exc_deep
FAM219B	0.24202	0.0758259	0.513819	-0.362168	0.502806	TRUE	TRUE	2.39465	2.94892	0.554269	Exc_deep
AC084357.2	0.242352	0.119063	0.351361	-0.113234	0.502947	TRUE	TRUE	0.487906	0.600215	0.112308	Exc_deep
C17orf58	0.242434	0.368283	0.853245	-0.116679	0.502947	TRUE	TRUE	0.815864	1.19736	0.381494	Exc_deep
CBWD3	0.242273	-0.0552266	0.43687	-0.547323	0.502947	TRUE	TRUE	2.17709	2.36192	0.184832	Exc_deep
COG8	0.242266	-0.118625	0.174806	-0.412056	0.502947	TRUE	TRUE	1.08575	1.09181	0.00605493	Exc_deep
COX8A	0.242439	0.208534	0.787922	-0.370854	0.502947	TRUE	TRUE	1.46488	1.61308	0.148193	Exc_deep
GPN3	0.242157	0.23447	0.614173	-0.145233	0.502947	TRUE	TRUE	0.768371	1.14679	0.378418	Exc_deep
HEXIM1	0.242544	0.0134252	0.574251	-0.547401	0.502947	TRUE	TRUE	1.0336	1.08399	0.0503924	Exc_deep
MAP10	0.242316	-0.168292	0.106361	-0.442945	0.502947	TRUE	TRUE	0.560978	0.543508	-0.0174705	Exc_deep
PPM1G	0.242475	0.371304	0.807116	-0.0645074	0.502947	TRUE	TRUE	2.31785	2.86456	0.546708	Exc_deep
QPCTL	0.242317	0.0465097	0.309864	-0.216844	0.502947	TRUE	TRUE	0.784098	0.973772	0.189674	Exc_deep
WDR47	0.242495	0.267913	0.590743	-0.0549175	0.502947	TRUE	TRUE	4.38817	5.21119	0.823022	Exc_deep
ZBTB44	0.242265	-0.409474	0.0253304	-0.844279	0.502947	TRUE	TRUE	4.71247	4.43286	-0.279611	Exc_deep
ZNF331	0.242525	0.30233	0.66527	-0.0606111	0.502947	TRUE	TRUE	3.89059	4.52963	0.639039	Exc_deep
IFT22	0.242602	-0.260183	0.0991523	-0.619518	0.502993	TRUE	TRUE	1.41604	1.47987	0.0638355	Exc_deep
AL022311.1	0.242874	-0.222419	0.218259	-0.663097	0.503195	TRUE	TRUE	1.01979	0.926111	-0.0936834	Exc_deep
CA11	0.242853	-0.450598	0.00950686	-0.910702	0.503195	TRUE	TRUE	4.12172	4.22739	0.105666	Exc_deep
PI15	0.242826	0.407788	0.950199	-0.134623	0.503195	TRUE	TRUE	0.650517	1.22123	0.570715	Exc_deep
STAP2	0.242861	-0.160061	0.0681037	-0.388225	0.503195	TRUE	TRUE	0.648012	0.565874	-0.0821374	Exc_deep
WDSUB1	0.242775	0.198498	0.53103	-0.134033	0.503195	TRUE	TRUE	4.0336	4.70202	0.668421	Exc_deep
CCDC125	0.24296	0.0262795	0.849428	-0.796869	0.5033	TRUE	TRUE	1.63511	2.32379	0.688676	Exc_deep
MGAT1	0.243009	0.182822	0.544586	-0.178943	0.503328	TRUE	TRUE	1.39982	1.78809	0.388267	Exc_deep
UPF1	0.243125	0.0758128	0.659973	-0.508347	0.503495	TRUE	TRUE	2.21233	2.54588	0.33355	Exc_deep
MRPL20	0.243251	0.046828	0.494876	-0.40122	0.503629	TRUE	TRUE	2.01276	2.124	0.111246	Exc_deep
RCC2	0.243259	-0.261315	0.231358	-0.753989	0.503629	TRUE	TRUE	1.85032	1.92183	0.0715141	Exc_deep
QSOX1	0.243511	0.35759	0.796585	-0.081405	0.504004	TRUE	TRUE	2.61623	3.09538	0.479157	Exc_deep
TMEM241	0.243503	-0.262893	0.393637	-0.919423	0.504004	TRUE	TRUE	5.02214	6.11942	1.09728	Exc_deep
ZNF622	0.243574	0.243598	0.538578	-0.0513816	0.504062	TRUE	TRUE	0.996256	1.37717	0.380915	Exc_deep
UBB	0.243687	0.974786	2.39809	-0.448521	0.504222	TRUE	TRUE	2.95071	3.46003	0.509322	Exc_deep
AKNAD1	0.243792	-0.417498	0.0132937	-0.84829	0.504294	TRUE	TRUE	2.99956	3.15943	0.159871	Exc_deep
SLC35A4	0.243779	0.204571	0.446714	-0.037572	0.504294	TRUE	TRUE	0.443308	0.603864	0.160556	Exc_deep
FAM189A1	0.243878	-0.449412	0.205239	-1.10406	0.5044	TRUE	TRUE	4.84341	5.51648	0.673069	Exc_deep
ADGRF3	0.244039	-0.0567178	0.242593	-0.356029	0.504415	TRUE	TRUE	0.62341	0.560039	-0.0633713	Exc_deep
AP006545.3	0.244103	-0.332806	0.0763336	-0.741945	0.504415	TRUE	TRUE	1.00886	0.92321	-0.0856545	Exc_deep
PIGG	0.244132	0.31515	0.693932	-0.0636323	0.504415	TRUE	TRUE	3.24451	4.11296	0.868451	Exc_deep
PIM1	0.244054	-0.180755	0.0504178	-0.411928	0.504415	TRUE	TRUE	0.585832	0.466863	-0.11897	Exc_deep
SYT13	0.244129	-0.380363	0.0723162	-0.833041	0.504415	TRUE	TRUE	3.37173	3.56513	0.1934	Exc_deep
TGFB2	0.244076	-0.236727	0.0599246	-0.533379	0.504415	TRUE	TRUE	0.865497	0.950679	0.0851811	Exc_deep
ZNF235	0.244016	0.477211	1.07759	-0.123166	0.504415	TRUE	TRUE	3.56218	4.47602	0.913843	Exc_deep
ZBED3-AS1	0.244243	0.382933	0.88505	-0.119184	0.504573	TRUE	TRUE	1.87524	2.32443	0.449182	Exc_deep
CASC1	0.244509	-0.244012	0.745051	-1.23308	0.505049	TRUE	TRUE	2.25911	2.74973	0.490619	Exc_deep
DERL1	0.244558	-0.210359	0.220469	-0.641187	0.505066	TRUE	TRUE	2.47146	2.41778	-0.0536822	Exc_deep
FKBP9	0.244597	-0.356816	0.0574804	-0.771112	0.505066	TRUE	TRUE	1.74112	1.84	0.0988774	Exc_deep
RBX1	0.244623	0.330672	0.738572	-0.0772292	0.505066	TRUE	TRUE	4.20623	4.86657	0.660342	Exc_deep
AL442125.1	0.244916	0.146321	0.463059	-0.170418	0.50517	TRUE	TRUE	0.74557	0.972305	0.226735	Exc_deep
AP000866.1	0.244847	-0.0981988	0.115225	-0.311623	0.50517	TRUE	TRUE	0.505987	0.588473	0.0824854	Exc_deep
DCUN1D2	0.24492	-0.317102	0.049335	-0.68354	0.50517	TRUE	TRUE	4.50043	4.37233	-0.128102	Exc_deep
GGH	0.244809	0.435048	0.965292	-0.0951965	0.50517	TRUE	TRUE	1.49408	1.69907	0.204986	Exc_deep
MAGOH	0.244886	0.0963432	0.481553	-0.288866	0.50517	TRUE	TRUE	1.67347	1.82782	0.154353	Exc_deep
TMEM41A	0.244751	-0.200715	0.112263	-0.513693	0.50517	TRUE	TRUE	1.23855	1.24985	0.011301	Exc_deep
ZSWIM9	0.244751	-0.28453	0.0535173	-0.622577	0.50517	TRUE	TRUE	1.31944	1.30898	-0.01046	Exc_deep
LINC02008	0.245064	0.398226	0.907264	-0.110813	0.505322	TRUE	TRUE	0.71586	1.18549	0.469633	Exc_deep
PPIH	0.245056	0.0557278	0.439235	-0.327779	0.505322	TRUE	TRUE	1.71515	1.94197	0.22682	Exc_deep
MTMR7	0.245168	-0.205274	0.0639846	-0.474532	0.50541	TRUE	TRUE	5.91222	5.95704	0.0448237	Exc_deep
RNF169	0.245178	-0.253878	0.0592023	-0.566959	0.50541	TRUE	TRUE	4.47643	4.59543	0.118997	Exc_deep
AL110114.1	0.245271	-0.448687	0.148981	-1.04636	0.505487	TRUE	TRUE	1.028	0.954179	-0.0738177	Exc_deep
PTPDC1	0.245286	0.277909	0.643186	-0.0873678	0.505487	TRUE	TRUE	3.80636	4.5157	0.709337	Exc_deep
CMTR2	0.245448	-0.247792	0.0448079	-0.540393	0.505697	TRUE	TRUE	1.09194	0.977015	-0.114923	Exc_deep
NEB	0.245488	0.175032	0.411214	-0.06115	0.505697	TRUE	TRUE	0.500857	0.781921	0.281064	Exc_deep
TMEM201	0.245493	-0.135306	0.122897	-0.393508	0.505697	TRUE	TRUE	0.86048	0.958896	0.0984155	Exc_deep
RAB31	0.245578	0.353225	0.819023	-0.112572	0.5058	TRUE	TRUE	1.40325	1.79124	0.387991	Exc_deep
TCTEX1D1	0.24563	-0.000917106	0.233312	-0.235146	0.505833	TRUE	TRUE	0.488702	0.657494	0.168792	Exc_deep
CRBN	0.245688	0.268025	0.628326	-0.092277	0.505881	TRUE	TRUE	5.24877	5.96915	0.72038	Exc_deep
RBM8A	0.245791	-0.453902	0.0957074	-1.00351	0.505947	TRUE	TRUE	2.32131	1.96832	-0.353	Exc_deep
RICTOR	0.245775	-0.0946845	0.0406189	-0.229988	0.505947	TRUE	TRUE	6.82721	6.88185	0.0546386	Exc_deep
AC022126.1	0.245973	0.171357	0.414761	-0.0720474	0.506238	TRUE	TRUE	0.514015	0.723582	0.209567	Exc_deep
IDI1	0.246003	0.616449	1.43132	-0.198422	0.506238	TRUE	TRUE	2.82592	3.50146	0.675544	Exc_deep
VPS35	0.246046	-0.15009	0.277427	-0.577607	0.506253	TRUE	TRUE	4.07308	4.43408	0.361001	Exc_deep
SCML1	0.246195	0.64129	1.37821	-0.0956321	0.506489	TRUE	TRUE	1.51114	2.53528	1.02415	Exc_deep
ABL1	0.246264	-0.530585	0.114918	-1.17609	0.506557	TRUE	TRUE	4.24426	4.13383	-0.110425	Exc_deep
AL513327.1	0.246417	-0.110814	0.194376	-0.416005	0.506725	TRUE	TRUE	0.77335	0.824933	0.0515828	Exc_deep
HEATR1	0.246404	0.0919473	0.437756	-0.253862	0.506725	TRUE	TRUE	3.51115	3.98411	0.472965	Exc_deep
NCOA7-AS1	0.246527	-0.102803	0.0953024	-0.300908	0.506728	TRUE	TRUE	0.496803	0.671188	0.174385	Exc_deep
RAB11FIP5	0.246559	0.451981	0.970904	-0.0669419	0.506728	TRUE	TRUE	1.58436	2.12375	0.539391	Exc_deep
SDK2	0.246469	0.0867984	1.00362	-0.830022	0.506728	TRUE	TRUE	2.43801	2.89207	0.454064	Exc_deep
SHANK1	0.246546	-0.491578	0.262921	-1.24608	0.506728	TRUE	TRUE	3.22327	3.3755	0.152222	Exc_deep
TSPAN17	0.246624	0.340628	0.73413	-0.0528735	0.506789	TRUE	TRUE	0.919904	1.44763	0.527729	Exc_deep
PKD2L1	0.246721	-0.273724	0.352238	-0.899686	0.506915	TRUE	TRUE	0.974977	1.13329	0.158314	Exc_deep
AL162231.2	0.246908	-0.250886	0.251917	-0.75369	0.507155	TRUE	TRUE	1.49354	1.74571	0.252173	Exc_deep
SCG3	0.246891	0.477022	1.03625	-0.0822011	0.507155	TRUE	TRUE	3.79283	4.69894	0.906106	Exc_deep
KREMEN1	0.246959	-0.0667027	0.351037	-0.484442	0.507159	TRUE	TRUE	0.941665	1.05523	0.113569	Exc_deep
MRPL28	0.246981	0.169535	0.450737	-0.111666	0.507159	TRUE	TRUE	0.804064	0.917418	0.113354	Exc_deep
EIF3E	0.247052	-0.423085	0.00669598	-0.852866	0.507231	TRUE	TRUE	4.4037	4.36377	-0.0399341	Exc_deep
DCTN6	0.247196	-0.264463	0.0779044	-0.606831	0.507455	TRUE	TRUE	1.49265	1.41573	-0.0769295	Exc_deep
MTERF3	0.247315	-0.148362	0.237926	-0.53465	0.507626	TRUE	TRUE	1.73948	1.84678	0.107295	Exc_deep
RRNAD1	0.247416	0.271812	0.572953	-0.0293289	0.507762	TRUE	TRUE	0.736196	0.948988	0.212792	Exc_deep
AC104781.2	0.247528	0.522147	1.16892	-0.124629	0.507818	TRUE	TRUE	1.89857	2.48907	0.590502	Exc_deep
AL355574.1	0.247574	-0.311352	0.108193	-0.730896	0.507818	TRUE	TRUE	0.941964	1.00714	0.065176	Exc_deep
FBXW11	0.247585	-0.150769	0.0106754	-0.312213	0.507818	TRUE	TRUE	5.61286	5.99616	0.383301	Exc_deep
KCNIP1	0.247558	0.092865	0.687681	-0.501951	0.507818	TRUE	TRUE	1.13834	1.50776	0.369416	Exc_deep
AC005696.4	0.247735	-0.125611	0.126627	-0.377849	0.507833	TRUE	TRUE	0.713575	0.673053	-0.0405214	Exc_deep
HHIP	0.247715	0.361898	1.02964	-0.305845	0.507833	TRUE	TRUE	1.81422	2.45814	0.643929	Exc_deep
MED14	0.247641	-0.105713	0.461393	-0.672819	0.507833	TRUE	TRUE	3.17842	3.60642	0.428005	Exc_deep
WRAP73	0.247683	0.175059	0.465174	-0.115055	0.507833	TRUE	TRUE	0.812769	1.17484	0.362076	Exc_deep
PPP6R3	0.247851	0.0235618	0.17219	-0.125066	0.507999	TRUE	TRUE	6.80645	7.00763	0.201187	Exc_deep
AL356804.1	0.247969	0.0336824	0.204294	-0.136929	0.508042	TRUE	TRUE	0.341765	0.59641	0.254646	Exc_deep
CRELD2	0.248014	0.244799	0.527318	-0.0377196	0.508042	TRUE	TRUE	0.803876	1.11688	0.313009	Exc_deep
NEDD9	0.247942	0.288225	0.70491	-0.12846	0.508042	TRUE	TRUE	0.808786	1.11471	0.305923	Exc_deep
SH3YL1	0.247983	-0.105276	0.119904	-0.330455	0.508042	TRUE	TRUE	4.74404	4.96308	0.219044	Exc_deep
BMT2	0.24806	-0.0826097	0.163852	-0.329071	0.508065	TRUE	TRUE	4.92042	5.22441	0.303991	Exc_deep
AC096536.3	0.248109	0.0649131	0.281085	-0.151259	0.508091	TRUE	TRUE	0.351286	0.527995	0.176709	Exc_deep
AC009690.2	0.248462	0.313486	0.830785	-0.203814	0.508281	TRUE	TRUE	1.81488	2.15288	0.338001	Exc_deep
AC093690.1	0.248315	0.117933	0.283987	-0.0481223	0.508281	TRUE	TRUE	0.427978	0.58472	0.156741	Exc_deep
AC097512.1	0.248322	-0.485474	0.219523	-1.19047	0.508281	TRUE	TRUE	1.45347	0.577815	-0.875658	Exc_deep
ADRM1	0.248518	0.430979	0.954122	-0.0921634	0.508281	TRUE	TRUE	0.827087	1.17339	0.346305	Exc_deep
ESRRA	0.248313	0.229891	0.729028	-0.269245	0.508281	TRUE	TRUE	1.03252	1.37198	0.339461	Exc_deep
HEATR4	0.248404	0.00717797	0.408454	-0.394098	0.508281	TRUE	TRUE	1.91432	2.15994	0.245613	Exc_deep
MCMBP	0.248498	0.153917	0.564941	-0.257108	0.508281	TRUE	TRUE	2.17411	2.44193	0.26782	Exc_deep
RPH3A	0.248543	-0.455234	0.107372	-1.01784	0.508281	TRUE	TRUE	5.03485	5.21989	0.18504	Exc_deep
TRAF7	0.248453	0.148328	0.6525	-0.355845	0.508281	TRUE	TRUE	0.852286	1.05652	0.204231	Exc_deep
YWHAZ	0.248556	-0.126327	0.108586	-0.361241	0.508281	TRUE	TRUE	6.55018	6.95586	0.405681	Exc_deep
FAM126B	0.248721	0.113064	0.343225	-0.117097	0.508547	TRUE	TRUE	6.17254	6.59189	0.419347	Exc_deep
ADCY3	0.248788	0.312448	0.69595	-0.0710535	0.508611	TRUE	TRUE	3.37213	4.2264	0.854266	Exc_deep
FP325335.1	0.248916	-0.192749	0.437565	-0.823063	0.508799	TRUE	TRUE	0.906349	1.09419	0.187844	Exc_deep
CDC42BPB	0.24912	-0.129432	0.0234643	-0.282328	0.509071	TRUE	TRUE	5.16427	5.57417	0.4099	Exc_deep
CYP39A1	0.249095	0.238668	0.976379	-0.499043	0.509071	TRUE	TRUE	0.545736	0.591354	0.0456181	Exc_deep
RAB21	0.24923	0.26473	0.730184	-0.200724	0.509222	TRUE	TRUE	4.18217	4.62517	0.442999	Exc_deep
SIKE1	0.249265	-0.337205	0.068496	-0.742907	0.509222	TRUE	TRUE	1.91099	1.94967	0.0386864	Exc_deep
RUSC2	0.249339	-0.146951	0.225519	-0.519422	0.509302	TRUE	TRUE	4.2153	4.54381	0.328505	Exc_deep
FEM1C	0.249383	0.357841	0.824758	-0.109077	0.509319	TRUE	TRUE	2.27203	2.83331	0.561283	Exc_deep
ARHGAP22	0.249748	0.297376	0.786958	-0.192206	0.509759	TRUE	TRUE	3.40222	3.8045	0.40228	Exc_deep
C2orf81	0.249812	-0.122302	0.305735	-0.550339	0.509759	TRUE	TRUE	1.08965	1.21824	0.128594	Exc_deep
KIF1BP	0.2498	0.386576	0.842929	-0.0697775	0.509759	TRUE	TRUE	2.76661	3.53884	0.772234	Exc_deep
R3HCC1L	0.249693	-0.41108	0.0749384	-0.897099	0.509759	TRUE	TRUE	3.82592	4.11632	0.290398	Exc_deep
SRP14	0.249775	0.860563	2.2194	-0.498277	0.509759	TRUE	TRUE	3.32758	3.90099	0.573414	Exc_deep
TBC1D23	0.249765	0.061237	0.341468	-0.218994	0.509759	TRUE	TRUE	4.44405	4.9303	0.486249	Exc_deep
AC034195.1	0.249861	-0.35746	0.48407	-1.19899	0.509787	TRUE	TRUE	3.02578	2.93144	-0.0943382	Exc_deep
AC117944.1	0.249921	-0.235342	0.0355062	-0.506191	0.509837	TRUE	TRUE	1.08301	1.18912	0.106106	Exc_deep
AKT1S1	0.250048	0.0942546	0.300086	-0.111577	0.509879	TRUE	TRUE	0.480338	0.645569	0.165231	Exc_deep
AL136115.2	0.250002	0.194695	0.421782	-0.0323916	0.509879	TRUE	TRUE	0.450124	0.688199	0.238075	Exc_deep
PPP1R16A	0.250049	0.0776043	0.388572	-0.233363	0.509879	TRUE	TRUE	0.921478	1.09414	0.172658	Exc_deep
NEK6	0.250114	-0.1117	0.271196	-0.494596	0.5099	TRUE	TRUE	0.776542	1.03342	0.256874	Exc_deep
PTPMT1	0.25013	-0.163368	0.0380639	-0.364801	0.5099	TRUE	TRUE	0.633475	0.538746	-0.094729	Exc_deep
GPR161	0.25026	-0.296135	0.140465	-0.732735	0.510092	TRUE	TRUE	1.09184	1.19122	0.0993768	Exc_deep
TM2D2	0.250379	0.148637	0.492738	-0.195464	0.510262	TRUE	TRUE	0.847343	1.13439	0.287044	Exc_deep
ACOT8	0.250603	-0.307395	0.126708	-0.741498	0.51047	TRUE	TRUE	1.94641	2.04996	0.103546	Exc_deep
B4GALT1	0.250659	-0.242915	0.0426201	-0.52845	0.51047	TRUE	TRUE	1.00097	0.775768	-0.225205	Exc_deep
EDF1	0.250539	0.374181	1.39459	-0.646226	0.51047	TRUE	TRUE	2.36608	2.5758	0.209721	Exc_deep
IMP4	0.250655	0.270143	0.556497	-0.0162109	0.51047	TRUE	TRUE	0.827806	0.947388	0.119582	Exc_deep
THUMPD2	0.250653	-0.220342	0.131506	-0.57219	0.51047	TRUE	TRUE	4.2382	4.63827	0.40007	Exc_deep
SNRPB2	0.25087	0.106113	0.717566	-0.50534	0.510828	TRUE	TRUE	2.00778	2.3423	0.334522	Exc_deep
AC090825.1	0.250952	0.827727	1.96973	-0.314278	0.510922	TRUE	TRUE	0.761498	1.46896	0.707458	Exc_deep
DCAF15	0.25099	0.194774	0.51991	-0.130362	0.510927	TRUE	TRUE	0.996815	1.28295	0.286135	Exc_deep
CSGALNACT2	0.251073	0.220333	0.679754	-0.239087	0.51095	TRUE	TRUE	3.78045	4.41955	0.639101	Exc_deep
RTL10	0.251063	0.263018	0.618136	-0.0921003	0.51095	TRUE	TRUE	1.28029	1.701	0.42071	Exc_deep
SGPL1	0.251171	0.348775	0.767361	-0.069811	0.511076	TRUE	TRUE	3.17465	4.15854	0.983889	Exc_deep
FBXO4	0.251282	0.443283	0.989724	-0.103159	0.51123	TRUE	TRUE	1.5254	2.14017	0.614769	Exc_deep
AOAH	0.251517	-0.263793	0.513191	-1.04078	0.511635	TRUE	TRUE	1.66362	1.71026	0.0466417	Exc_deep
MIA2	0.251582	0.312835	0.674005	-0.0483354	0.511696	TRUE	TRUE	4.87522	5.71665	0.841431	Exc_deep
MYBPHL	0.251674	0.00415345	0.241609	-0.233302	0.51181	TRUE	TRUE	0.691181	0.925601	0.23442	Exc_deep
ZNF121	0.251846	-0.0245453	0.367037	-0.416128	0.512087	TRUE	TRUE	1.8563	2.0431	0.186799	Exc_deep
AL024508.1	0.252051	0.125639	0.333962	-0.0826846	0.512372	TRUE	TRUE	0.392418	0.624601	0.232183	Exc_deep
NCOR1	0.252093	0.139578	0.315197	-0.0360403	0.512372	TRUE	TRUE	7.10116	7.53146	0.430301	Exc_deep
RCAN2	0.252087	-0.108009	0.1802	-0.396218	0.512372	TRUE	TRUE	6.66036	6.90957	0.249201	Exc_deep
GAS2	0.252141	0.814536	1.87132	-0.242248	0.512397	TRUE	TRUE	3.06348	4.71591	1.65243	Exc_deep
MAOA	0.252198	0.190099	0.478248	-0.0980494	0.512439	TRUE	TRUE	0.603247	0.84	0.236753	Exc_deep
URGCP	0.252276	0.234476	0.493939	-0.0249882	0.512525	TRUE	TRUE	5.27682	6.11788	0.841058	Exc_deep
MOCS1	0.252358	0.198245	0.586037	-0.189546	0.512619	TRUE	TRUE	0.854548	1.1897	0.335151	Exc_deep
PMM2	0.252403	0.240669	0.805357	-0.324019	0.512638	TRUE	TRUE	2.47464	3.12544	0.650796	Exc_deep
PWWP2A	0.252504	-0.355383	0.0120103	-0.722776	0.51277	TRUE	TRUE	4.4775	4.33785	-0.139644	Exc_deep
VLDLR	0.252607	0.210637	0.569976	-0.148702	0.512906	TRUE	TRUE	1.19064	1.49553	0.30489	Exc_deep
RMDN3	0.252689	0.0499621	0.495045	-0.395121	0.513001	TRUE	TRUE	2.60793	3.04944	0.441514	Exc_deep
GRHPR	0.252818	0.198246	0.737383	-0.340891	0.51319	TRUE	TRUE	1.12975	1.60968	0.47993	Exc_deep
AP000873.2	0.252859	-0.291863	0.113924	-0.69765	0.513201	TRUE	TRUE	2.08888	2.07781	-0.011069	Exc_deep
ANKRD26	0.252902	0.147292	0.320342	-0.0257585	0.513215	TRUE	TRUE	6.4097	7.28142	0.871713	Exc_deep
SMARCD1	0.252941	-0.293321	0.125904	-0.712546	0.513221	TRUE	TRUE	2.02482	2.17611	0.151291	Exc_deep
ERI1	0.252989	0.277769	0.669594	-0.114056	0.513245	TRUE	TRUE	1.8696	2.32434	0.454748	Exc_deep
AL049840.2	0.253106	0.214495	0.465535	-0.0365448	0.513403	TRUE	TRUE	0.575551	1.11823	0.542675	Exc_deep
EID2	0.253138	0.291512	0.716328	-0.133304	0.513403	TRUE	TRUE	0.757259	1.01365	0.25639	Exc_deep
AC010975.1	0.253209	0.105751	0.412227	-0.200724	0.513414	TRUE	TRUE	0.687402	1.08148	0.394075	Exc_deep
DIRAS1	0.253215	0.63821	1.38439	-0.10797	0.513414	TRUE	TRUE	2.18406	2.59379	0.409725	Exc_deep
DLGAP4-AS1	0.253369	-0.167183	0.0647402	-0.399106	0.513526	TRUE	TRUE	0.915664	1.12303	0.207367	Exc_deep
FBN1	0.253331	0.422892	1.0231	-0.177311	0.513526	TRUE	TRUE	4.09996	5.73701	1.63705	Exc_deep
PEX11B	0.253377	0.100337	0.591343	-0.390668	0.513526	TRUE	TRUE	1.52963	1.80901	0.279379	Exc_deep
CERNA1	0.253606	-0.292422	0.0612103	-0.646055	0.513917	TRUE	TRUE	1.05077	1.02075	-0.0300213	Exc_deep
MTHFS	0.253791	-0.392915	0.060282	-0.846112	0.514219	TRUE	TRUE	1.63732	1.40361	-0.233706	Exc_deep
DCLRE1C	0.254046	0.451444	1.04525	-0.142363	0.514663	TRUE	TRUE	1.81051	2.47097	0.660464	Exc_deep
NME3	0.254112	0.616858	1.47396	-0.240245	0.514723	TRUE	TRUE	2.21867	2.77	0.551333	Exc_deep
FIBP	0.254171	-0.0484074	0.465911	-0.562726	0.51477	TRUE	TRUE	1.18219	1.26891	0.0867131	Exc_deep
EMC9	0.25434	0.233897	0.51419	-0.046397	0.51504	TRUE	TRUE	0.539365	0.726008	0.186642	Exc_deep
NANP	0.254408	-0.0698478	0.151841	-0.291536	0.515065	TRUE	TRUE	0.557497	0.544745	-0.0127523	Exc_deep
PRKCQ	0.254425	0.403056	0.907358	-0.101246	0.515065	TRUE	TRUE	1.32756	1.93042	0.602853	Exc_deep
TSR3	0.254576	0.194338	0.430724	-0.0420469	0.515298	TRUE	TRUE	0.59451	0.738768	0.144258	Exc_deep
AC099850.1	0.254613	0.268234	0.596639	-0.0601714	0.515301	TRUE	TRUE	0.719926	1.09638	0.376457	Exc_deep
LINC01280	0.254727	0.252922	0.692273	-0.18643	0.515459	TRUE	TRUE	0.422249	1.22751	0.805258	Exc_deep
CPLANE1	0.254826	-0.192559	0.0247005	-0.409819	0.515586	TRUE	TRUE	6.79525	7.17579	0.380535	Exc_deep
GTPBP3	0.254886	0.187759	0.426882	-0.0513636	0.515634	TRUE	TRUE	0.611493	0.873677	0.262183	Exc_deep
SENP1	0.254935	-0.366369	0.0698968	-0.802634	0.515662	TRUE	TRUE	2.17352	2.36303	0.189505	Exc_deep
HEMK1	0.255	0.000198637	0.270411	-0.270014	0.515721	TRUE	TRUE	0.68929	0.72666	0.03737	Exc_deep
AC016910.1	0.255646	-0.0623564	0.2835	-0.408213	0.515931	TRUE	TRUE	0.747942	0.99986	0.251918	Exc_deep
AC079630.1	0.25545	0.0687273	0.309049	-0.171595	0.515931	TRUE	TRUE	0.438236	0.643116	0.20488	Exc_deep
AC114811.2	0.255505	-0.285851	0.114026	-0.685728	0.515931	TRUE	TRUE	0.721042	0.471539	-0.249503	Exc_deep
AC124242.1	0.255413	0.214534	0.446508	-0.0174387	0.515931	TRUE	TRUE	0.583011	0.844785	0.261775	Exc_deep
ARMC6	0.255392	-0.237563	0.0524299	-0.527556	0.515931	TRUE	TRUE	1.00134	0.890533	-0.11081	Exc_deep
C11orf68	0.255418	0.402621	0.920272	-0.11503	0.515931	TRUE	TRUE	1.11364	1.40586	0.292228	Exc_deep
CBX7	0.255575	-0.370636	0.062889	-0.804161	0.515931	TRUE	TRUE	3.04184	3.22136	0.179518	Exc_deep
CCDC40	0.25568	-0.424731	0.0760059	-0.925469	0.515931	TRUE	TRUE	1.48488	1.56157	0.0766837	Exc_deep
DSTN	0.25543	-0.308683	0.121056	-0.738422	0.515931	TRUE	TRUE	5.34428	5.42304	0.078754	Exc_deep
LIG4	0.255557	0.354165	0.775946	-0.0676162	0.515931	TRUE	TRUE	1.96577	2.5388	0.573029	Exc_deep
MAPK1	0.255507	-0.0457644	0.123717	-0.215246	0.515931	TRUE	TRUE	6.54581	7.05915	0.513342	Exc_deep
NUMBL	0.255611	-0.196633	0.379936	-0.773202	0.515931	TRUE	TRUE	2.86455	3.05279	0.188245	Exc_deep
RPS10	0.255435	-0.304567	0.273533	-0.882666	0.515931	TRUE	TRUE	1.45753	1.0656	-0.391928	Exc_deep
SH3PXD2B	0.255643	-0.261371	0.0821081	-0.60485	0.515931	TRUE	TRUE	1.71843	1.4077	-0.310727	Exc_deep
SMIM36	0.255611	-0.0910646	0.384096	-0.566225	0.515931	TRUE	TRUE	1.07319	1.07409	0.000898137	Exc_deep
TXNDC16	0.25542	-0.20202	0.071464	-0.475504	0.515931	TRUE	TRUE	5.70732	6.06392	0.356597	Exc_deep
UBE2W	0.255767	0.170746	0.388089	-0.0465969	0.516034	TRUE	TRUE	5.73458	6.30855	0.573975	Exc_deep
AC007216.4	0.255915	-0.0246901	0.398668	-0.448048	0.516232	TRUE	TRUE	2.2752	2.54595	0.270748	Exc_deep
RER1	0.255937	0.367754	0.906316	-0.170808	0.516232	TRUE	TRUE	2.17969	2.83456	0.654865	Exc_deep
CDC73	0.256274	-0.0874459	0.124832	-0.299724	0.516692	TRUE	TRUE	5.68598	5.763	0.077019	Exc_deep
METAP1D	0.256231	0.395171	0.865636	-0.0752942	0.516692	TRUE	TRUE	1.66442	2.35192	0.687504	Exc_deep
XRCC2	0.256252	0.00946204	0.23787	-0.218946	0.516692	TRUE	TRUE	0.497545	0.647096	0.149552	Exc_deep
CREBL2	0.256348	-0.349492	0.0733565	-0.77234	0.51677	TRUE	TRUE	2.22857	2.38163	0.153061	Exc_deep
ELP5	0.256601	0.338131	0.775014	-0.0987522	0.517134	TRUE	TRUE	0.887767	1.10198	0.21421	Exc_deep
NAPRT	0.256579	0.139573	0.330282	-0.0511361	0.517134	TRUE	TRUE	0.552274	0.715128	0.162853	Exc_deep
TRPM4	0.256913	0.34888	0.779183	-0.0814239	0.51769	TRUE	TRUE	0.839158	1.32818	0.489026	Exc_deep
PFN1	0.256991	0.403885	0.887379	-0.079609	0.517775	TRUE	TRUE	0.86631	1.11708	0.250766	Exc_deep
TMEM168	0.257095	-0.334577	0.106316	-0.77547	0.517912	TRUE	TRUE	3.3263	3.5232	0.1969	Exc_deep
CLPTM1	0.257233	-0.411264	0.0582108	-0.880738	0.518117	TRUE	TRUE	3.46942	3.48955	0.0201235	Exc_deep
DUSP28	0.257396	0.154967	0.395643	-0.0857085	0.518371	TRUE	TRUE	0.471243	0.688066	0.216824	Exc_deep
AC027097.2	0.257539	0.396705	1.04837	-0.254961	0.518586	TRUE	TRUE	1.52485	2.28331	0.758463	Exc_deep
AC097716.1	0.257717	0.19089	0.420513	-0.0387331	0.518588	TRUE	TRUE	0.555503	0.95448	0.398977	Exc_deep
AL136419.3	0.257691	-0.190056	0.0460388	-0.426151	0.518588	TRUE	TRUE	0.600258	0.513124	-0.0871339	Exc_deep
DAG1	0.257788	-0.465642	0.0861787	-1.01746	0.518588	TRUE	TRUE	2.39804	2.43904	0.0409999	Exc_deep
DOCK4	0.257793	-0.237969	0.0483184	-0.524257	0.518588	TRUE	TRUE	8.11598	8.06998	-0.045996	Exc_deep
RBM10	0.257657	-0.350568	0.067453	-0.76859	0.518588	TRUE	TRUE	2.5591	2.6196	0.0604992	Exc_deep
SLC66A2	0.257776	0.0725607	0.520227	-0.375105	0.518588	TRUE	TRUE	3.26338	3.59625	0.332868	Exc_deep
YIPF4	0.257714	-0.333696	0.0534739	-0.720866	0.518588	TRUE	TRUE	4.90302	4.9754	0.0723805	Exc_deep
HLTF	0.25791	-0.122583	0.169442	-0.414607	0.5187	TRUE	TRUE	5.38873	5.61236	0.223631	Exc_deep
NEMF	0.257921	0.177062	0.405753	-0.0516293	0.5187	TRUE	TRUE	5.89225	6.51152	0.619267	Exc_deep
AP003559.1	0.258039	-0.37043	0.0108998	-0.75176	0.518793	TRUE	TRUE	0.999894	0.91816	-0.0817343	Exc_deep
IER2	0.258013	0.362738	0.823816	-0.0983409	0.518793	TRUE	TRUE	0.520068	0.929128	0.40906	Exc_deep
ODF2L	0.258217	-0.0991039	0.0997617	-0.297969	0.519077	TRUE	TRUE	5.9738	6.52739	0.553592	Exc_deep
ZNF81	0.258383	-0.351046	0.0833966	-0.785488	0.519339	TRUE	TRUE	2.59258	2.79031	0.197731	Exc_deep
ARL9	0.258428	-0.144323	0.0526377	-0.341284	0.519355	TRUE	TRUE	0.481539	0.489837	0.00829849	Exc_deep
NCKIPSD	0.258521	0.353387	0.780939	-0.0741652	0.51947	TRUE	TRUE	1.84571	2.35957	0.513855	Exc_deep
ARL16	0.258567	0.199878	0.575897	-0.17614	0.519489	TRUE	TRUE	1.14371	1.59942	0.455713	Exc_deep
GNPDA2	0.258646	-0.330071	0.097506	-0.757648	0.519504	TRUE	TRUE	3.55368	3.69157	0.137885	Exc_deep
MIR4435-2HG	0.258683	0.39571	1.22055	-0.429129	0.519504	TRUE	TRUE	4.19606	5.35571	1.15965	Exc_deep
MTFMT	0.258671	-0.429921	0.149501	-1.00934	0.519504	TRUE	TRUE	3.73713	3.99295	0.255828	Exc_deep
BCAT2	0.258812	-0.377634	0.146909	-0.902178	0.519691	TRUE	TRUE	2.1868	2.39578	0.208979	Exc_deep
UTP18	0.258907	0.33639	0.764745	-0.0919641	0.519808	TRUE	TRUE	2.68939	3.2557	0.566306	Exc_deep
DNAJC24	0.258986	-0.218506	0.192303	-0.629315	0.519821	TRUE	TRUE	3.38568	3.57462	0.188936	Exc_deep
OSBPL11	0.25897	-0.32644	0.0934348	-0.746314	0.519821	TRUE	TRUE	2.31569	2.43904	0.123355	Exc_deep
GPR162	0.259092	0.641586	1.40563	-0.122456	0.519962	TRUE	TRUE	2.60562	3.18586	0.580242	Exc_deep
LAMTOR5	0.259233	0.459644	1.04658	-0.127292	0.520171	TRUE	TRUE	1.48413	2.09206	0.60793	Exc_deep
RAB1B	0.259412	0.279228	0.652773	-0.0943158	0.520416	TRUE	TRUE	1.54831	1.6632	0.114897	Exc_deep
TRIM65	0.259428	-0.143271	0.11728	-0.403821	0.520416	TRUE	TRUE	0.773794	0.75007	-0.0237238	Exc_deep
TNRC18	0.259588	-0.163719	0.208299	-0.535737	0.520665	TRUE	TRUE	4.82359	5.16375	0.340155	Exc_deep
GIN1	0.259663	-0.292942	0.0785184	-0.664403	0.520742	TRUE	TRUE	1.72835	1.66847	-0.0598835	Exc_deep
AC104389.5	0.259878	-0.496844	0.0717339	-1.06542	0.521101	TRUE	TRUE	1.25645	0.85805	-0.398403	Exc_deep
HGSNAT	0.259914	-0.478733	0.188775	-1.14624	0.521101	TRUE	TRUE	4.90353	5.63368	0.730154	Exc_deep
C12orf73	0.26013	0.0671445	0.554297	-0.420008	0.521121	TRUE	TRUE	2.07306	2.2459	0.172843	Exc_deep
CASP6	0.260142	0.308768	0.689019	-0.0714832	0.521121	TRUE	TRUE	0.722518	1.22475	0.502234	Exc_deep
MUTYH	0.260139	-0.161781	0.0872544	-0.410817	0.521121	TRUE	TRUE	0.776032	0.723989	-0.0520434	Exc_deep
SLC22A17	0.260135	0.55214	1.24647	-0.142191	0.521121	TRUE	TRUE	4.23101	4.87096	0.639955	Exc_deep
SLC9A6	0.260107	0.181967	0.555521	-0.191587	0.521121	TRUE	TRUE	4.20519	4.91013	0.704938	Exc_deep
ZNF582-AS1	0.260141	0.362164	0.794715	-0.0703878	0.521121	TRUE	TRUE	0.834309	1.16523	0.330918	Exc_deep
KLHL26	0.260305	0.265004	0.581003	-0.0509953	0.521262	TRUE	TRUE	0.930785	1.17121	0.24042	Exc_deep
OTOA	0.260278	0.116536	0.343918	-0.110847	0.521262	TRUE	TRUE	0.533118	0.830466	0.297348	Exc_deep
SLC16A6	0.260322	-0.353963	0.157978	-0.865904	0.521262	TRUE	TRUE	0.803692	0.68176	-0.121931	Exc_deep
FMNL1	0.260429	-0.0921132	0.228153	-0.412379	0.521404	TRUE	TRUE	1.14979	1.18867	0.0388757	Exc_deep
REEP3	0.26049	-0.343467	0.0616429	-0.748576	0.521452	TRUE	TRUE	4.69348	4.60604	-0.0874431	Exc_deep
CMTR1	0.260564	-0.482635	0.117275	-1.08254	0.521456	TRUE	TRUE	2.73987	2.9908	0.250927	Exc_deep
FAM207A	0.260558	-0.272447	0.042958	-0.587853	0.521456	TRUE	TRUE	1.04838	1.05285	0.00447196	Exc_deep
PEA15	0.260734	0.526275	1.17201	-0.119464	0.521723	TRUE	TRUE	4.09742	4.54731	0.449884	Exc_deep
MIR3936HG	0.260871	-0.371941	0.0454093	-0.789291	0.521778	TRUE	TRUE	4.92326	4.70681	-0.216443	Exc_deep
OSGEP	0.260835	-0.535901	0.161829	-1.23363	0.521778	TRUE	TRUE	2.84006	3.11907	0.279002	Exc_deep
PCSK6	0.260847	0.350561	0.777083	-0.075961	0.521778	TRUE	TRUE	0.875724	1.11095	0.235225	Exc_deep
GNB1L	0.261213	0.00974488	0.469901	-0.450412	0.522389	TRUE	TRUE	1.47759	1.8949	0.417305	Exc_deep
ABR	0.261356	0.0591227	0.29191	-0.173664	0.522529	TRUE	TRUE	5.21585	6.61115	1.3953	Exc_deep
KLRD1	0.261392	0.586632	1.2913	-0.118034	0.522529	TRUE	TRUE	1.83705	2.74516	0.908105	Exc_deep
PEBP1	0.26132	0.555862	1.19929	-0.0875654	0.522529	TRUE	TRUE	5.86069	6.45839	0.597692	Exc_deep
GSAP	0.261712	-0.328354	0.596591	-1.2533	0.523012	TRUE	TRUE	2.27452	2.56745	0.292929	Exc_deep
P2RY6	0.261743	0.44805	1.09454	-0.198443	0.523012	TRUE	TRUE	0.519516	1.02106	0.501549	Exc_deep
PDE6B	0.261725	0.0131536	0.396347	-0.37004	0.523012	TRUE	TRUE	1.35505	1.63651	0.281456	Exc_deep
DPYSL5	0.26189	-0.735421	0.137868	-1.60871	0.523088	TRUE	TRUE	3.33582	2.94533	-0.390484	Exc_deep
LINC02150	0.261883	-0.39982	0.0757064	-0.875347	0.523088	TRUE	TRUE	1.24741	1.1185	-0.128909	Exc_deep
NSG2	0.261891	-0.504189	0.0755398	-1.08392	0.523088	TRUE	TRUE	3.75959	3.40018	-0.359415	Exc_deep
ANKRD45	0.262003	-0.246101	0.0984266	-0.590628	0.523167	TRUE	TRUE	0.674628	0.663507	-0.0111215	Exc_deep
LINC00862	0.261976	0.561914	1.27884	-0.155011	0.523167	TRUE	TRUE	1.93076	2.45596	0.525199	Exc_deep
AC009403.1	0.262098	-0.000429954	0.261421	-0.262281	0.523284	TRUE	TRUE	0.891915	0.982536	0.0906215	Exc_deep
C5	0.26222	-0.182118	0.188818	-0.553053	0.523401	TRUE	TRUE	0.753388	0.803015	0.0496264	Exc_deep
MKNK1	0.26223	-0.0140599	0.502973	-0.531093	0.523401	TRUE	TRUE	3.58017	4.01439	0.434218	Exc_deep
MMGT1	0.262349	-0.207382	0.104178	-0.518942	0.523565	TRUE	TRUE	1.26968	1.33941	0.069731	Exc_deep
LRMP	0.262595	-0.692531	0.0829269	-1.46799	0.523855	TRUE	TRUE	3.04953	2.70545	-0.344081	Exc_deep
TMOD3	0.262574	-0.0243277	0.462434	-0.511089	0.523855	TRUE	TRUE	3.38825	3.88954	0.501286	Exc_deep
WDR83OS	0.262603	0.0781053	0.725783	-0.569572	0.523855	TRUE	TRUE	1.44113	1.62254	0.181413	Exc_deep
TP53TG1	0.262667	0.191237	0.419334	-0.0368596	0.52391	TRUE	TRUE	0.45889	0.649831	0.190941	Exc_deep
AP001172.1	0.26274	-0.390968	0.0834366	-0.865373	0.523955	TRUE	TRUE	1.3195	0.869436	-0.450068	Exc_deep
GRK5	0.262763	-0.479122	0.119856	-1.0781	0.523955	TRUE	TRUE	1.84526	1.83026	-0.0150043	Exc_deep
CNOT7	0.262896	-0.476502	0.107475	-1.06048	0.524147	TRUE	TRUE	3.6559	3.66917	0.0132659	Exc_deep
HNRNPAB	0.262971	-0.156561	0.0972242	-0.410347	0.524223	TRUE	TRUE	0.942896	0.897654	-0.0452416	Exc_deep
AC092040.1	0.263304	0.191375	0.419642	-0.0368919	0.52425	TRUE	TRUE	0.574029	0.974145	0.400115	Exc_deep
ATP5MG	0.263063	0.0871199	0.553472	-0.379232	0.52425	TRUE	TRUE	4.0922	4.56465	0.47245	Exc_deep
COASY	0.263263	0.248746	0.538952	-0.0414604	0.52425	TRUE	TRUE	0.613443	0.844486	0.231043	Exc_deep
CSTF2	0.263338	-0.188052	0.391979	-0.768083	0.52425	TRUE	TRUE	1.3778	1.45967	0.0818769	Exc_deep
ENO1	0.263141	0.297629	1.03189	-0.436633	0.52425	TRUE	TRUE	3.19928	3.34912	0.14984	Exc_deep
LACTB2	0.263262	0.263513	0.595377	-0.0683505	0.52425	TRUE	TRUE	0.735025	0.997721	0.262697	Exc_deep
LARP4	0.263296	0.0912401	0.448247	-0.265767	0.52425	TRUE	TRUE	4.16131	4.72257	0.561258	Exc_deep
MTUS2	0.263146	-0.234234	0.151148	-0.619617	0.52425	TRUE	TRUE	8.10615	8.4526	0.346458	Exc_deep
PRMT1	0.26307	0.3671	0.805179	-0.0709797	0.52425	TRUE	TRUE	1.41015	1.81361	0.403455	Exc_deep
ZNF641	0.26335	-0.111578	0.203506	-0.426662	0.52425	TRUE	TRUE	1.05066	1.32691	0.276253	Exc_deep
AC090772.2	0.263467	0.206116	0.480149	-0.0679157	0.524264	TRUE	TRUE	0.745757	1.20327	0.457516	Exc_deep
OSBPL2	0.263395	-0.355592	0.0658184	-0.777002	0.524264	TRUE	TRUE	2.72084	2.48991	-0.230925	Exc_deep
ZNF141	0.263432	-0.346986	0.200201	-0.894172	0.524264	TRUE	TRUE	3.83961	4.07654	0.236924	Exc_deep
C11orf65	0.263537	-0.127563	0.179232	-0.434358	0.52432	TRUE	TRUE	0.897036	1.0977	0.20066	Exc_deep
WWC1	0.263568	0.49956	1.11251	-0.113388	0.52432	TRUE	TRUE	2.82032	3.73139	0.911074	Exc_deep
DNMBP	0.263709	-0.409698	0.0796003	-0.898996	0.524334	TRUE	TRUE	2.26464	2.30168	0.0370496	Exc_deep
RBMS1	0.263646	0.535133	1.20241	-0.132141	0.524334	TRUE	TRUE	3.50707	4.95619	1.44913	Exc_deep
VPS16	0.26366	-0.312883	0.0796511	-0.705418	0.524334	TRUE	TRUE	1.46925	1.3835	-0.0857508	Exc_deep
ZCWPW1	0.263721	0.20023	0.553561	-0.153102	0.524334	TRUE	TRUE	0.952622	1.2156	0.262976	Exc_deep
AC103855.2	0.263792	-0.64744	0.483775	-1.77865	0.524401	TRUE	TRUE	1.97608	2.27548	0.299402	Exc_deep
AC061708.1	0.263872	-0.151763	0.137676	-0.441202	0.52441	TRUE	TRUE	0.611539	0.628001	0.0164618	Exc_deep
GEMIN2	0.263836	0.064237	0.41537	-0.286896	0.52441	TRUE	TRUE	1.26125	1.52292	0.261673	Exc_deep
MTCL1	0.263906	-0.547884	0.0953756	-1.19114	0.52441	TRUE	TRUE	6.19066	6.0033	-0.187356	Exc_deep
AC010201.3	0.264074	0.291949	0.679974	-0.0960752	0.524565	TRUE	TRUE	1.6428	2.13206	0.489259	Exc_deep
CCNQ	0.264094	0.157239	0.39132	-0.0768429	0.524565	TRUE	TRUE	0.578322	0.826101	0.247779	Exc_deep
PRR13	0.264076	-0.142181	0.302809	-0.587171	0.524565	TRUE	TRUE	1.30389	1.22169	-0.0821987	Exc_deep
FTCDNL1	0.264244	-0.488169	0.325957	-1.3023	0.524791	TRUE	TRUE	3.8219	4.21512	0.393226	Exc_deep
AC119673.2	0.264325	1.70321	3.96788	-0.561447	0.524812	TRUE	TRUE	3.09476	4.69735	1.60259	Exc_deep
SNRPF	0.264328	-0.463927	0.119103	-1.04696	0.524812	TRUE	TRUE	3.26738	3.26664	-0.000745559	Exc_deep
GLCCI1	0.264504	-0.0993048	0.158623	-0.357232	0.524922	TRUE	TRUE	6.85277	6.98157	0.1288	Exc_deep
PHACTR1	0.26453	0.184683	0.569721	-0.200356	0.524922	TRUE	TRUE	8.52867	9.80381	1.27513	Exc_deep
SCN1A-AS1	0.264427	0.790846	1.71731	-0.135614	0.524922	TRUE	TRUE	2.68223	3.59447	0.912239	Exc_deep
UPK3BL1	0.2645	-0.060199	0.423936	-0.544334	0.524922	TRUE	TRUE	1.12085	1.015	-0.105851	Exc_deep
AC079140.6	0.26495	0.286994	0.691557	-0.117568	0.525684	TRUE	TRUE	1.24549	1.60688	0.361394	Exc_deep
FAXC	0.265041	-0.154959	0.0367819	-0.346701	0.52579	TRUE	TRUE	4.8791	5.50377	0.624671	Exc_deep
PDZK1	0.265162	-0.310537	0.0460186	-0.667093	0.525886	TRUE	TRUE	1.05816	0.829514	-0.228644	Exc_deep
RHOA	0.265143	-0.208955	0.208498	-0.626408	0.525886	TRUE	TRUE	3.42965	3.53294	0.103287	Exc_deep
AC018754.1	0.265456	0.256199	0.72165	-0.209252	0.526323	TRUE	TRUE	0.947881	1.2227	0.274814	Exc_deep
ZNF510	0.265444	-0.092539	0.314464	-0.499542	0.526323	TRUE	TRUE	2.34831	2.65426	0.305951	Exc_deep
RIN1	0.265503	-0.201279	0.0727565	-0.475314	0.526342	TRUE	TRUE	0.91122	0.704612	-0.206608	Exc_deep
ZNF587B	0.265872	-0.474973	0.127706	-1.07765	0.527001	TRUE	TRUE	3.45643	3.4879	0.0314686	Exc_deep
MAP7	0.26606	-0.0291535	0.260893	-0.3192	0.527228	TRUE	TRUE	8.33967	8.22711	-0.112562	Exc_deep
ZNF200	0.266051	-0.256838	0.0591895	-0.572866	0.527228	TRUE	TRUE	0.899203	0.80406	-0.0951431	Exc_deep
LINC02024	0.266109	0.181906	0.46858	-0.104768	0.527252	TRUE	TRUE	0.870373	1.36077	0.490397	Exc_deep
ANXA5	0.266323	0.506854	1.05075	-0.037045	0.527336	TRUE	TRUE	1.16358	1.93512	0.771537	Exc_deep
CCDC144A	0.266304	-0.0310498	0.423316	-0.485416	0.527336	TRUE	TRUE	7.28252	7.09231	-0.190212	Exc_deep
CREBRF	0.266218	-0.23723	0.04515	-0.51961	0.527336	TRUE	TRUE	5.24285	5.35744	0.114586	Exc_deep
INAFM1	0.266327	0.275718	0.62281	-0.0713742	0.527336	TRUE	TRUE	0.687312	0.930267	0.242954	Exc_deep
SCAMP3	0.266335	0.319365	0.723251	-0.0845221	0.527336	TRUE	TRUE	0.998934	1.35335	0.354416	Exc_deep
SLC6A11	0.26653	0.014772	0.54025	-0.510706	0.527649	TRUE	TRUE	0.878886	1.16457	0.285682	Exc_deep
AL683813.1	0.266716	-0.316836	0.217257	-0.85093	0.527769	TRUE	TRUE	2.56333	2.64198	0.0786538	Exc_deep
COPB2	0.266738	0.296414	0.716824	-0.123995	0.527769	TRUE	TRUE	3.24629	3.88487	0.638582	Exc_deep
DDX49	0.266724	0.25673	0.57341	-0.0599501	0.527769	TRUE	TRUE	0.995591	1.33476	0.339174	Exc_deep
SLC2A12	0.266697	-0.31838	0.185499	-0.822258	0.527769	TRUE	TRUE	2.17647	2.01373	-0.16274	Exc_deep
ZNF14	0.266826	-0.396927	0.2276	-1.02145	0.52787	TRUE	TRUE	2.02342	2.11217	0.0887534	Exc_deep
CPNE7	0.266942	0.0577743	0.525693	-0.410144	0.527881	TRUE	TRUE	1.01628	1.3061	0.289816	Exc_deep
CYP3A5	0.266918	0.181143	0.562427	-0.200142	0.527881	TRUE	TRUE	0.879841	1.16063	0.280791	Exc_deep
LINC01500	0.266932	-0.243397	0.0958883	-0.582682	0.527881	TRUE	TRUE	1.04696	0.783704	-0.263251	Exc_deep
TOMM5	0.266985	0.611186	1.54762	-0.325251	0.527894	TRUE	TRUE	1.97526	2.55842	0.583155	Exc_deep
AL450352.1	0.267334	0.0688727	0.871918	-0.734173	0.528511	TRUE	TRUE	0.779888	1.23796	0.45807	Exc_deep
LINC02263	0.267394	0.154293	0.850367	-0.541781	0.528556	TRUE	TRUE	1.22381	1.53518	0.311377	Exc_deep
EGF	0.267628	0.521569	1.14209	-0.0989523	0.528873	TRUE	TRUE	0.780889	1.85924	1.07835	Exc_deep
ZNF578	0.267608	-0.282028	0.0666584	-0.630714	0.528873	TRUE	TRUE	0.920343	0.793289	-0.127054	Exc_deep
NCOA5	0.267676	-0.494078	0.132929	-1.12108	0.528895	TRUE	TRUE	2.90829	2.85358	-0.0547066	Exc_deep
SLC17A5	0.267823	0.395856	0.912446	-0.120735	0.529112	TRUE	TRUE	3.51481	4.38629	0.871473	Exc_deep
GGA1	0.267985	0.147955	0.559026	-0.263116	0.529175	TRUE	TRUE	2.24135	2.63262	0.391277	Exc_deep
PHYHIP	0.267957	0.460611	1.02696	-0.105739	0.529175	TRUE	TRUE	4.80445	5.5318	0.727357	Exc_deep
UBXN2A	0.267924	-0.344839	0.0688794	-0.758558	0.529175	TRUE	TRUE	3.27825	3.24462	-0.0336224	Exc_deep
VPS18	0.268002	0.226718	0.499533	-0.0460969	0.529175	TRUE	TRUE	0.724392	0.918524	0.194131	Exc_deep
TAX1BP1	0.268063	0.24946	0.549413	-0.0504926	0.529222	TRUE	TRUE	5.6716	6.31583	0.644225	Exc_deep
MZT1	0.268106	0.57894	1.31941	-0.161531	0.529234	TRUE	TRUE	2.00257	2.6273	0.624729	Exc_deep
AFF2	0.268215	-0.508775	0.131444	-1.14899	0.529376	TRUE	TRUE	4.48307	4.31489	-0.168181	Exc_deep
THAP10	0.268266	0.0510505	0.355501	-0.2534	0.529405	TRUE	TRUE	0.519134	0.617868	0.0987341	Exc_deep
CRADD	0.268354	0.163077	0.651743	-0.325588	0.529504	TRUE	TRUE	3.87804	4.26042	0.382378	Exc_deep
MATK	0.268422	0.336642	0.857878	-0.184593	0.529567	TRUE	TRUE	1.56778	2.18424	0.616463	Exc_deep
RASSF3	0.268561	0.18861	0.584435	-0.207216	0.529695	TRUE	TRUE	0.930231	1.34929	0.419058	Exc_deep
SOX15	0.268552	0.129566	0.487907	-0.228775	0.529695	TRUE	TRUE	0.482791	0.654132	0.171341	Exc_deep
UTY	0.26872	-0.00456017	0.0359294	-0.0450498	0.529935	TRUE	TRUE	2.40105	3.61896	1.2179	Exc_deep
IWS1	0.268762	0.0234742	0.328065	-0.281117	0.529946	TRUE	TRUE	4.2711	4.70473	0.433634	Exc_deep
FLYWCH2	0.268847	0.113015	0.438156	-0.212125	0.530041	TRUE	TRUE	1.17515	1.37267	0.197517	Exc_deep
DGCR8	0.268918	-0.322306	0.145616	-0.790228	0.530107	TRUE	TRUE	2.35677	2.69961	0.342839	Exc_deep
AC127526.2	0.269467	-0.127194	0.0556411	-0.31003	0.530605	TRUE	TRUE	0.43971	0.525332	0.0856227	Exc_deep
BCL2	0.269311	0.33848	1.44687	-0.769913	0.530605	TRUE	TRUE	2.06762	2.30523	0.237618	Exc_deep
CHFR	0.269379	0.321037	0.667077	-0.0250023	0.530605	TRUE	TRUE	4.21251	5.25461	1.04209	Exc_deep
INPP5E	0.269339	-0.095694	0.383412	-0.5748	0.530605	TRUE	TRUE	1.16849	1.36617	0.197683	Exc_deep
MFSD13A	0.269441	-0.407215	0.118722	-0.933152	0.530605	TRUE	TRUE	2.09194	2.1798	0.0878682	Exc_deep
PPP4R3B	0.269256	-0.197996	0.0406519	-0.436644	0.530605	TRUE	TRUE	5.14575	5.39369	0.24794	Exc_deep
RASGRP1	0.269215	0.282587	0.656193	-0.09102	0.530605	TRUE	TRUE	5.27219	5.96427	0.692074	Exc_deep
RHD	0.269453	-0.218006	0.303866	-0.739879	0.530605	TRUE	TRUE	0.606488	0.558369	-0.0481185	Exc_deep
BUD23	0.269579	0.289428	0.775134	-0.196279	0.530754	TRUE	TRUE	1.72848	2.10127	0.372791	Exc_deep
CETN3	0.269784	-0.215895	0.172802	-0.604591	0.531039	TRUE	TRUE	1.51132	1.41352	-0.0977977	Exc_deep
RUFY2	0.269798	0.0751433	0.257479	-0.107192	0.531039	TRUE	TRUE	6.35399	6.99534	0.641355	Exc_deep
ANAPC16	0.269972	-0.357169	0.242712	-0.95705	0.531308	TRUE	TRUE	4.63321	4.5713	-0.0619156	Exc_deep
BTC	0.270062	0.265701	0.665676	-0.134274	0.53134	TRUE	TRUE	0.596372	1.18364	0.58727	Exc_deep
ZGPAT	0.270062	-0.0892687	0.35552	-0.534057	0.53134	TRUE	TRUE	1.53926	1.73718	0.197918	Exc_deep
LINC01176	0.270151	0.131447	0.434004	-0.171109	0.531441	TRUE	TRUE	1.09002	1.29042	0.200406	Exc_deep
AC093865.1	0.270191	0.570334	1.3232	-0.182535	0.531448	TRUE	TRUE	2.71293	3.34691	0.633986	Exc_deep
AKIP1	0.270364	0.257931	0.608098	-0.092237	0.53148	TRUE	TRUE	1.31771	1.67965	0.361945	Exc_deep
CNIH3	0.270393	0.0551724	0.646253	-0.535908	0.53148	TRUE	TRUE	4.54746	5.35621	0.808755	Exc_deep
EIF1B	0.270335	0.946384	2.10704	-0.21427	0.53148	TRUE	TRUE	3.75657	4.2609	0.504326	Exc_deep
FAM114A2	0.270345	0.305975	0.775874	-0.163923	0.53148	TRUE	TRUE	1.41078	1.81508	0.404297	Exc_deep
SCARA3	0.270351	0.315526	0.724792	-0.0937406	0.53148	TRUE	TRUE	1.52916	2.24199	0.712832	Exc_deep
ELOVL6	0.270477	-0.32479	0.11457	-0.764151	0.531548	TRUE	TRUE	4.93603	5.05185	0.115815	Exc_deep
MIOS	0.270502	-0.32821	0.17146	-0.82788	0.531548	TRUE	TRUE	2.96125	3.11743	0.156178	Exc_deep
SLIT2	0.270691	0.427906	1.31344	-0.45763	0.531847	TRUE	TRUE	3.71801	5.10183	1.38382	Exc_deep
PHPT1	0.270789	0.335367	0.835463	-0.16473	0.531899	TRUE	TRUE	1.26838	1.32088	0.0524993	Exc_deep
POLG2	0.270792	0.346456	0.770085	-0.077173	0.531899	TRUE	TRUE	1.58998	1.94277	0.352794	Exc_deep
CLU	0.270981	0.58701	1.30771	-0.133688	0.53213	TRUE	TRUE	6.40704	6.82965	0.422608	Exc_deep
OXCT1	0.270984	-0.0740419	0.184098	-0.332182	0.53213	TRUE	TRUE	5.4706	5.76121	0.29061	Exc_deep
AL512380.2	0.271028	-0.231133	0.0588088	-0.521074	0.532144	TRUE	TRUE	0.748707	0.560843	-0.187865	Exc_deep
ACADVL	0.271167	-0.221937	0.230997	-0.67487	0.532325	TRUE	TRUE	2.30904	2.40797	0.0989261	Exc_deep
PSMC1	0.271194	0.306864	0.77377	-0.160041	0.532325	TRUE	TRUE	2.95678	3.58344	0.626669	Exc_deep
AC011369.1	0.2714	0.0423022	0.347018	-0.262413	0.532518	TRUE	TRUE	0.868237	1.17985	0.311611	Exc_deep
F11R	0.271405	-0.188079	0.0497994	-0.425958	0.532518	TRUE	TRUE	0.675755	0.727754	0.0519992	Exc_deep
MYO6	0.271416	0.15488	0.360006	-0.0502467	0.532518	TRUE	TRUE	6.2895	6.78117	0.49167	Exc_deep
ZMAT1	0.271441	-0.612829	0.260386	-1.48604	0.532518	TRUE	TRUE	3.8608	3.80401	-0.056796	Exc_deep
AL031658.1	0.271602	-0.371142	0.164332	-0.906617	0.532557	TRUE	TRUE	1.80529	1.46997	-0.335312	Exc_deep
ATMIN	0.271647	0.462228	1.04638	-0.121925	0.532557	TRUE	TRUE	2.39217	3.16072	0.768553	Exc_deep
CTSA	0.27161	-0.399044	0.13954	-0.937628	0.532557	TRUE	TRUE	2.01013	2.09805	0.087923	Exc_deep
FAM43B	0.27164	0.255682	0.614075	-0.102712	0.532557	TRUE	TRUE	0.44959	0.616929	0.167339	Exc_deep
LINC00551	0.271637	-0.238387	1.29416	-1.77093	0.532557	TRUE	TRUE	2.45879	1.67855	-0.780243	Exc_deep
LINC02268	0.271784	0.253479	0.570798	-0.0638396	0.532687	TRUE	TRUE	0.402812	0.71529	0.312478	Exc_deep
RPSA	0.271787	0.522875	1.48644	-0.440685	0.532687	TRUE	TRUE	3.37285	4.00213	0.629278	Exc_deep
AC016027.2	0.271979	-0.172532	0.203063	-0.548126	0.532927	TRUE	TRUE	0.897656	0.786505	-0.111151	Exc_deep
DOK6	0.271984	-0.320979	0.0777951	-0.719753	0.532927	TRUE	TRUE	6.70296	6.92683	0.223867	Exc_deep
AL080276.2	0.272083	-0.361406	0.109277	-0.83209	0.533048	TRUE	TRUE	1.26655	1.05178	-0.21477	Exc_deep
CEP135	0.272194	-0.277632	0.156593	-0.711858	0.53312	TRUE	TRUE	1.70077	1.758	0.0572362	Exc_deep
SREK1	0.272194	0.230893	0.513717	-0.0519306	0.53312	TRUE	TRUE	4.81446	5.44943	0.634973	Exc_deep
CHMP4A	0.272233	0.0521324	0.428113	-0.323848	0.533123	TRUE	TRUE	1.66221	1.9241	0.261891	Exc_deep
TMEM91	0.272406	-0.264762	0.153919	-0.683442	0.533389	TRUE	TRUE	2.42737	2.5911	0.16373	Exc_deep
DUS3L	0.27261	-0.0217395	0.280933	-0.324412	0.533652	TRUE	TRUE	0.598414	0.547902	-0.0505115	Exc_deep
PDXDC1	0.272615	-0.130155	0.199474	-0.459783	0.533652	TRUE	TRUE	5.49799	5.78338	0.285385	Exc_deep
PAXIP1-AS1	0.2727	0.296314	0.857817	-0.26519	0.533746	TRUE	TRUE	1.41251	1.83281	0.420294	Exc_deep
FAU	0.272941	-0.179275	1.29161	-1.65016	0.534079	TRUE	TRUE	3.79655	3.19776	-0.598797	Exc_deep
MSH4	0.272945	0.0575705	0.526839	-0.411698	0.534079	TRUE	TRUE	1.75459	2.00893	0.254334	Exc_deep
CXXC1	0.273131	0.324885	0.782386	-0.132615	0.53408	TRUE	TRUE	0.939425	1.24787	0.308442	Exc_deep
DYM	0.273032	-0.0466984	0.0770391	-0.170436	0.53408	TRUE	TRUE	7.23062	7.28638	0.0557557	Exc_deep
SLBP	0.273076	0.51146	1.23529	-0.212373	0.53408	TRUE	TRUE	2.32923	2.74103	0.4118	Exc_deep
SLC26A11	0.273124	0.0319389	0.785132	-0.721254	0.53408	TRUE	TRUE	2.29653	2.74414	0.447608	Exc_deep
YEATS4	0.27299	-0.369664	0.0202258	-0.759553	0.53408	TRUE	TRUE	1.55348	1.57527	0.0217907	Exc_deep
ARHGAP9	0.273169	0.0688477	0.240842	-0.103146	0.534081	TRUE	TRUE	0.296798	0.534115	0.237317	Exc_deep
ZNF653	0.273232	-0.123919	0.120015	-0.367853	0.53413	TRUE	TRUE	0.65591	0.698951	0.0430415	Exc_deep
TMEM38B	0.273382	-0.29638	0.0966633	-0.689423	0.53435	TRUE	TRUE	1.81638	2.00058	0.184203	Exc_deep
RINT1	0.273459	-0.399485	0.10286	-0.90183	0.534429	TRUE	TRUE	2.82461	3.10833	0.283721	Exc_deep
LEO1	0.273497	0.217082	0.612844	-0.17868	0.534431	TRUE	TRUE	2.04195	2.52798	0.486035	Exc_deep
FN1	0.273631	-0.142804	0.204515	-0.490123	0.534451	TRUE	TRUE	0.911377	0.9472	0.0358234	Exc_deep
HPCAL4	0.273657	-0.307202	0.214302	-0.828707	0.534451	TRUE	TRUE	4.09539	4.27154	0.17615	Exc_deep
HS1BP3	0.273624	-0.666177	0.130516	-1.46287	0.534451	TRUE	TRUE	2.41986	2.77988	0.360021	Exc_deep
ZNF789	0.273657	-0.341128	0.0791999	-0.761456	0.534451	TRUE	TRUE	2.46515	2.58414	0.118984	Exc_deep
SNX14	0.273761	0.0564154	0.266885	-0.154054	0.534582	TRUE	TRUE	6.19604	6.84335	0.647315	Exc_deep
AAAS	0.274019	0.149156	0.416744	-0.118433	0.534845	TRUE	TRUE	0.645224	0.868732	0.223508	Exc_deep
OXR1	0.274029	0.0943512	0.299062	-0.11036	0.534845	TRUE	TRUE	9.18687	9.48161	0.294746	Exc_deep
YRDC	0.274045	0.0938693	0.323526	-0.135788	0.534845	TRUE	TRUE	0.448912	0.513263	0.0643503	Exc_deep
ZNF566	0.274023	0.178655	0.687318	-0.330009	0.534845	TRUE	TRUE	3.08239	3.52773	0.44534	Exc_deep
AC008127.1	0.274448	0.607882	1.58919	-0.373428	0.535557	TRUE	TRUE	1.6003	1.69122	0.0909198	Exc_deep
YARS2	0.274707	0.296176	0.711059	-0.118706	0.535992	TRUE	TRUE	2.03181	2.60033	0.568514	Exc_deep
PPP2R3A	0.274814	0.0268188	0.64466	-0.591022	0.536128	TRUE	TRUE	4.1619	4.68809	0.526194	Exc_deep
PRCD	0.275006	-0.174435	0.0488839	-0.397754	0.536355	TRUE	TRUE	0.58889	0.54053	-0.0483596	Exc_deep
ZNF215	0.274986	0.219209	0.454093	-0.0156751	0.536355	TRUE	TRUE	0.622775	0.879481	0.256706	Exc_deep
LINC02853	0.275223	0.378542	0.923774	-0.166691	0.536706	TRUE	TRUE	0.856503	1.09529	0.23879	Exc_deep
DNAJC28	0.27556	-0.0314771	0.17428	-0.237234	0.536763	TRUE	TRUE	0.518975	0.605914	0.0869384	Exc_deep
ENTPD7	0.275533	0.145719	0.487803	-0.196365	0.536763	TRUE	TRUE	1.19007	1.53529	0.345213	Exc_deep
GNL3L	0.27543	-0.0303327	0.339817	-0.400482	0.536763	TRUE	TRUE	1.58678	1.78846	0.201675	Exc_deep
HIVEP1	0.275422	0.267785	0.579341	-0.0437703	0.536763	TRUE	TRUE	4.7987	5.58451	0.785808	Exc_deep
PBX3	0.275649	0.642119	1.37557	-0.0913271	0.536763	TRUE	TRUE	1.78801	2.55322	0.765211	Exc_deep
RAD17	0.275648	-0.228188	0.204708	-0.661083	0.536763	TRUE	TRUE	2.54111	2.92952	0.388417	Exc_deep
RARG	0.275418	-0.144174	0.0862738	-0.374621	0.536763	TRUE	TRUE	0.483416	0.499203	0.0157869	Exc_deep
SLC66A3	0.275664	-0.348127	0.106415	-0.802669	0.536763	TRUE	TRUE	1.29282	1.45936	0.166545	Exc_deep
TMEM263	0.275504	0.151571	0.55956	-0.256417	0.536763	TRUE	TRUE	2.05749	2.65431	0.59682	Exc_deep
UBAP1L	0.275401	-0.31096	0.0973557	-0.719277	0.536763	TRUE	TRUE	4.18006	4.60064	0.42058	Exc_deep
UROD	0.275642	0.126506	0.438568	-0.185556	0.536763	TRUE	TRUE	0.799883	1.01153	0.211646	Exc_deep
CHCHD5	0.275765	0.151	0.331866	-0.0298661	0.536813	TRUE	TRUE	0.31555	0.646447	0.330897	Exc_deep
MFSD1	0.275764	-0.326943	0.109648	-0.763534	0.536813	TRUE	TRUE	3.13094	3.23686	0.105919	Exc_deep
EHBP1	0.275875	-0.0474054	0.119407	-0.214218	0.536893	TRUE	TRUE	7.9657	8.12343	0.157723	Exc_deep
RAP2C	0.275914	0.0726623	0.323782	-0.178458	0.536893	TRUE	TRUE	0.463292	0.597098	0.133806	Exc_deep
TYW1	0.275918	0.0182631	0.278561	-0.242035	0.536893	TRUE	TRUE	4.79923	5.17032	0.371084	Exc_deep
RGS17	0.275993	0.0115992	0.499302	-0.476104	0.536964	TRUE	TRUE	4.19662	4.42198	0.225369	Exc_deep
ZBTB17	0.276096	0.11481	0.454349	-0.224728	0.537093	TRUE	TRUE	1.0159	1.28412	0.268219	Exc_deep
AC023509.6	0.27616	-0.36624	0.0904957	-0.822976	0.537106	TRUE	TRUE	1.72929	1.52322	-0.206065	Exc_deep
PTPN1	0.276215	0.171874	0.447762	-0.104015	0.537106	TRUE	TRUE	4.35913	5.43945	1.08033	Exc_deep
ZNF385B	0.276183	-0.136651	0.0978283	-0.37113	0.537106	TRUE	TRUE	9.14679	9.37327	0.226476	Exc_deep
VPS51	0.276334	0.172956	0.603505	-0.257594	0.537264	TRUE	TRUE	2.86534	3.26534	0.399999	Exc_deep
NEXN	0.276472	0.320003	0.840419	-0.200413	0.537336	TRUE	TRUE	1.18516	1.61714	0.431979	Exc_deep
SCP2	0.276465	0.202802	0.529437	-0.123834	0.537336	TRUE	TRUE	4.19277	4.93134	0.738573	Exc_deep
SMC3	0.276483	-0.252528	0.170725	-0.675782	0.537336	TRUE	TRUE	3.69579	3.74651	0.0507219	Exc_deep
AC011379.2	0.276661	-0.402643	0.179905	-0.985192	0.537442	TRUE	TRUE	0.740057	0.691276	-0.0487805	Exc_deep
ATP2C2	0.276688	-0.521768	0.275709	-1.31924	0.537442	TRUE	TRUE	2.00181	1.92062	-0.0811865	Exc_deep
CCSAP	0.27661	-0.287674	0.059	-0.634348	0.537442	TRUE	TRUE	4.77589	5.18449	0.408603	Exc_deep
PUS1	0.276635	0.304729	0.686631	-0.0771724	0.537442	TRUE	TRUE	1.35686	1.86867	0.511807	Exc_deep
LINC00685	0.276777	-0.416346	0.0955871	-0.928279	0.537542	TRUE	TRUE	1.43372	1.53331	0.0995931	Exc_deep
AC008269.1	0.276928	0.109589	0.401805	-0.182628	0.537552	TRUE	TRUE	5.36397	6.7664	1.40243	Exc_deep
AL162595.1	0.276994	0.121695	0.417994	-0.174604	0.537552	TRUE	TRUE	0.585242	0.983634	0.398392	Exc_deep
C4orf3	0.27727	0.398433	1.02466	-0.227799	0.537552	TRUE	TRUE	2.20626	2.75588	0.549624	Exc_deep
CTDP1	0.277214	-0.188903	0.210298	-0.588104	0.537552	TRUE	TRUE	1.87073	2.00541	0.134674	Exc_deep
DDX10	0.277234	-0.160889	0.20902	-0.530798	0.537552	TRUE	TRUE	5.01438	5.53279	0.51841	Exc_deep
HIST1H2BE	0.277073	0.207113	0.500121	-0.085895	0.537552	TRUE	TRUE	0.406511	0.771624	0.365113	Exc_deep
KDM7A	0.277113	-0.452951	0.0567734	-0.962675	0.537552	TRUE	TRUE	2.28729	2.0991	-0.188192	Exc_deep
MELTF-AS1	0.276873	-0.212732	0.0947402	-0.520203	0.537552	TRUE	TRUE	1.10696	0.962473	-0.144486	Exc_deep
P3H1	0.277154	0.426936	0.94916	-0.0952884	0.537552	TRUE	TRUE	1.4485	2.0701	0.621596	Exc_deep
POLA1	0.277108	0.00853286	0.474953	-0.457887	0.537552	TRUE	TRUE	4.50845	5.06984	0.561393	Exc_deep
RBCK1	0.277177	-0.33213	0.078416	-0.742675	0.537552	TRUE	TRUE	2.03966	2.07453	0.0348749	Exc_deep
SETDB2	0.277118	0.301735	0.668864	-0.065394	0.537552	TRUE	TRUE	3.75915	4.60378	0.844632	Exc_deep
UQCRC2	0.277117	0.29244	0.640665	-0.0557858	0.537552	TRUE	TRUE	4.65582	5.47319	0.81736	Exc_deep
ZBTB48	0.277331	-0.258558	0.0836908	-0.600807	0.537598	TRUE	TRUE	1.10871	1.09453	-0.0141732	Exc_deep
MLXIPL	0.277388	-0.234553	0.226216	-0.695321	0.537637	TRUE	TRUE	3.06684	3.02999	-0.0368456	Exc_deep
TARS	0.277497	-0.503097	0.076827	-1.08302	0.537775	TRUE	TRUE	2.60023	2.29407	-0.306164	Exc_deep
LINC01786	0.277683	0.0713931	0.339276	-0.19649	0.538062	TRUE	TRUE	0.519576	0.67503	0.155454	Exc_deep
COL19A1	0.277765	0.413771	0.918929	-0.0913866	0.538148	TRUE	TRUE	3.87363	4.96542	1.09179	Exc_deep
AGAP3	0.277811	0.27559	0.62138	-0.0702009	0.538165	TRUE	TRUE	4.58132	5.09323	0.511912	Exc_deep
ZNF514	0.277964	0.191037	0.601828	-0.219754	0.538389	TRUE	TRUE	2.0714	2.52388	0.452479	Exc_deep
CLASP1	0.278004	-0.0992317	0.0548188	-0.253282	0.538392	TRUE	TRUE	8.3297	8.24852	-0.0811869	Exc_deep
COBLL1	0.278119	-0.0519885	0.691975	-0.795952	0.538397	TRUE	TRUE	1.38654	1.78232	0.395773	Exc_deep
DTWD2	0.278103	-0.384762	0.0599298	-0.829454	0.538397	TRUE	TRUE	3.65146	3.89114	0.239687	Exc_deep
LINC02636	0.278109	0.591644	1.29157	-0.108282	0.538397	TRUE	TRUE	2.2864	3.1305	0.8441	Exc_deep
LINC00457	0.278435	0.244878	0.578982	-0.0892263	0.538936	TRUE	TRUE	0.369321	0.751141	0.381819	Exc_deep
AC062022.2	0.278578	0.0154848	0.541542	-0.510572	0.538999	TRUE	TRUE	1.39048	1.47588	0.0853961	Exc_deep
CELF2	0.27858	0.275338	0.672039	-0.121363	0.538999	TRUE	TRUE	9.87516	10.6129	0.737761	Exc_deep
SLC35D1	0.278525	-0.491104	0.067648	-1.04986	0.538999	TRUE	TRUE	2.83972	2.68834	-0.151374	Exc_deep
ATP6V1D	0.278972	0.619691	1.38722	-0.147844	0.539616	TRUE	TRUE	3.59924	4.06801	0.468772	Exc_deep
CEP104	0.278985	0.0279036	0.455306	-0.399499	0.539616	TRUE	TRUE	3.58549	4.30395	0.718461	Exc_deep
CEP63	0.279012	0.195492	0.431251	-0.0402663	0.539616	TRUE	TRUE	4.77575	5.58517	0.809425	Exc_deep
CORO2B	0.279124	-0.224824	0.044197	-0.493845	0.539682	TRUE	TRUE	5.29536	5.3188	0.0234457	Exc_deep
LRBA	0.279159	0.110192	0.227162	-0.00677768	0.539682	TRUE	TRUE	7.50387	7.85826	0.354395	Exc_deep
TENT4A	0.279111	-0.0597106	0.364691	-0.484112	0.539682	TRUE	TRUE	4.6424	5.07487	0.432471	Exc_deep
PVALEF	0.279258	-0.277796	0.075979	-0.631571	0.539801	TRUE	TRUE	0.852756	0.761293	-0.091463	Exc_deep
AC022613.3	0.279816	0.0383444	0.27775	-0.201061	0.539934	TRUE	TRUE	0.33795	0.501473	0.163524	Exc_deep
ARHGAP35	0.279434	-0.113053	0.0277481	-0.253855	0.539934	TRUE	TRUE	5.80433	6.12689	0.322562	Exc_deep
BLVRA	0.279716	-0.254885	0.159151	-0.668922	0.539934	TRUE	TRUE	1.47423	1.6026	0.128366	Exc_deep
DDIT4	0.279509	0.248101	0.621055	-0.124853	0.539934	TRUE	TRUE	0.432892	0.638709	0.205816	Exc_deep
LRRC4	0.279813	-0.31063	0.129794	-0.751053	0.539934	TRUE	TRUE	2.24773	2.5291	0.281371	Exc_deep
MAP2	0.279741	0.0701086	0.19366	-0.0534428	0.539934	TRUE	TRUE	9.17029	9.31185	0.141564	Exc_deep
MFAP3	0.279742	0.235483	0.884978	-0.414012	0.539934	TRUE	TRUE	3.7355	4.72452	0.98902	Exc_deep
NOC2L	0.279606	0.274678	0.667444	-0.118088	0.539934	TRUE	TRUE	1.66403	1.97809	0.314065	Exc_deep
PIK3R4	0.279422	0.271813	0.79975	-0.256124	0.539934	TRUE	TRUE	3.11868	3.68395	0.56527	Exc_deep
PLCXD1	0.279794	-0.0968677	0.23367	-0.427406	0.539934	TRUE	TRUE	0.974537	1.12114	0.146606	Exc_deep
PODXL2	0.279573	-0.0282447	0.396383	-0.452873	0.539934	TRUE	TRUE	3.40749	3.41518	0.00768822	Exc_deep
SNX10	0.27962	0.217741	0.486444	-0.0509619	0.539934	TRUE	TRUE	4.68215	5.76	1.07785	Exc_deep
TMEM167B	0.279646	0.0252233	0.453881	-0.403434	0.539934	TRUE	TRUE	1.95689	2.34802	0.391124	Exc_deep
WASHC3	0.279865	-0.197575	0.242748	-0.637898	0.539955	TRUE	TRUE	2.53273	2.82505	0.292319	Exc_deep
HS6ST1	0.280059	0.349335	0.820167	-0.121498	0.540257	TRUE	TRUE	2.17328	2.99892	0.825638	Exc_deep
TFB1M	0.280186	0.00730768	0.753394	-0.738779	0.540429	TRUE	TRUE	2.75518	3.16597	0.410788	Exc_deep
AC025627.1	0.280276	0.0587006	0.231678	-0.114277	0.54053	TRUE	TRUE	0.373485	0.517568	0.144083	Exc_deep
FBXO21	0.280357	0.119149	0.383673	-0.145374	0.540614	TRUE	TRUE	5.33701	5.90729	0.57028	Exc_deep
NOVA2	0.280407	0.252044	0.602286	-0.0981979	0.540636	TRUE	TRUE	3.78281	4.40424	0.62143	Exc_deep
SHPK	0.280503	-0.279739	0.178483	-0.737961	0.54075	TRUE	TRUE	1.39735	1.46805	0.070694	Exc_deep
MYO19	0.280602	0.468019	1.04111	-0.105077	0.540867	TRUE	TRUE	2.35827	3.22446	0.866186	Exc_deep
IQCA1	0.280824	-0.0316706	0.920731	-0.984072	0.541164	TRUE	TRUE	2.24928	2.60751	0.358237	Exc_deep
PHB2	0.280832	0.111931	0.769623	-0.545761	0.541164	TRUE	TRUE	1.05902	1.30911	0.250092	Exc_deep
ITGAE	0.280901	0.195959	0.637495	-0.245577	0.541225	TRUE	TRUE	1.25744	1.49029	0.232856	Exc_deep
PPP2R3B	0.280943	0.10855	0.424894	-0.207794	0.541233	TRUE	TRUE	0.7565	0.967436	0.210935	Exc_deep
MAGEH1	0.281035	0.546875	1.38415	-0.290402	0.541325	TRUE	TRUE	1.57361	1.94166	0.368047	Exc_deep
SLC30A1	0.281066	0.236668	0.53814	-0.0648049	0.541325	TRUE	TRUE	0.828399	1.03485	0.206452	Exc_deep
AC105001.1	0.281136	-0.151787	0.0383673	-0.341942	0.541388	TRUE	TRUE	0.496845	0.530997	0.0341523	Exc_deep
CD46	0.281204	0.0605073	0.303976	-0.182961	0.541445	TRUE	TRUE	4.82979	5.37267	0.542878	Exc_deep
PIKFYVE	0.281297	0.106138	0.376175	-0.1639	0.541552	TRUE	TRUE	5.10068	5.72603	0.625355	Exc_deep
HACE1	0.281345	-0.00107651	0.206852	-0.209005	0.541572	TRUE	TRUE	5.66648	5.99224	0.325754	Exc_deep
XRCC5	0.281613	-0.13311	0.0449054	-0.311126	0.542015	TRUE	TRUE	6.03333	6.2329	0.199572	Exc_deep
ACBD5	0.281651	-0.353499	0.0788339	-0.785831	0.542016	TRUE	TRUE	3.13041	3.38032	0.24991	Exc_deep
DPM3	0.281738	0.0925323	0.328925	-0.14386	0.542036	TRUE	TRUE	0.612407	0.72032	0.107913	Exc_deep
REPS1	0.281737	-0.110186	0.0485451	-0.268917	0.542036	TRUE	TRUE	5.9593	6.18973	0.230424	Exc_deep
MANBAL	0.281961	0.262233	0.600465	-0.0759981	0.54232	TRUE	TRUE	1.20877	1.31765	0.108876	Exc_deep
ZNF720	0.281934	-0.518626	0.096725	-1.13398	0.54232	TRUE	TRUE	3.34503	3.60707	0.262041	Exc_deep
AC006001.2	0.282029	-0.357029	0.149244	-0.863301	0.542378	TRUE	TRUE	2.82248	2.74935	-0.0731324	Exc_deep
NSD2	0.282147	0.141708	0.336863	-0.0534475	0.542532	TRUE	TRUE	5.44307	6.17373	0.73066	Exc_deep
AC007317.2	0.282202	-0.297255	0.105905	-0.700415	0.542566	TRUE	TRUE	0.982716	0.845921	-0.136795	Exc_deep
C5orf51	0.282458	0.23265	0.646286	-0.180987	0.542838	TRUE	TRUE	2.09291	2.50468	0.411773	Exc_deep
CPNE9	0.282399	0.113815	0.685708	-0.458078	0.542838	TRUE	TRUE	1.83975	2.5395	0.699753	Exc_deep
CSNK1G1	0.282444	0.101568	0.287923	-0.0847859	0.542838	TRUE	TRUE	4.858	5.39398	0.535975	Exc_deep
AC097468.2	0.282711	0.0166295	0.320724	-0.287465	0.542962	TRUE	TRUE	0.390796	0.631861	0.241065	Exc_deep
GLIPR1L1	0.282647	-0.22314	0.0549732	-0.501254	0.542962	TRUE	TRUE	0.86759	0.999912	0.132322	Exc_deep
LETM1	0.282646	0.337722	0.755802	-0.0803574	0.542962	TRUE	TRUE	2.01797	2.50006	0.482098	Exc_deep
LYAR	0.282664	-0.137786	0.104484	-0.380055	0.542962	TRUE	TRUE	0.743862	0.748778	0.00491581	Exc_deep
TMEM120B	0.282693	-0.296548	0.0853033	-0.6784	0.542962	TRUE	TRUE	3.57886	3.67088	0.0920277	Exc_deep
PRLR	0.282778	0.309881	0.88896	-0.269198	0.542977	TRUE	TRUE	0.643692	1.05024	0.406553	Exc_deep
TIA1	0.282795	-0.154735	0.232058	-0.541527	0.542977	TRUE	TRUE	4.15996	4.32466	0.164706	Exc_deep
TRAPPC13	0.282909	0.289069	0.710354	-0.132216	0.543122	TRUE	TRUE	3.54561	4.28588	0.740269	Exc_deep
AL139807.1	0.282965	-0.15882	0.207678	-0.525317	0.543158	TRUE	TRUE	1.46016	1.48242	0.0222623	Exc_deep
TMPRSS11A	0.283254	0.100734	0.232706	-0.0312377	0.543639	TRUE	TRUE	0.262626	0.573799	0.311172	Exc_deep
B4GALNT3	0.283398	0.11427	1.33314	-1.1046	0.543667	TRUE	TRUE	3.50904	4.4118	0.902758	Exc_deep
CCDC106	0.283451	0.374211	0.832867	-0.0844445	0.543667	TRUE	TRUE	0.867664	1.05173	0.184065	Exc_deep
LINC01102	0.283529	-0.544739	0.275153	-1.36463	0.543667	TRUE	TRUE	1.45102	1.27278	-0.178235	Exc_deep
MORF4L2	0.283453	0.377044	0.856454	-0.102367	0.543667	TRUE	TRUE	5.44936	5.90428	0.454918	Exc_deep
NELFCD	0.283383	-0.148186	0.287613	-0.583985	0.543667	TRUE	TRUE	2.33582	2.55584	0.220024	Exc_deep
OSBPL6	0.283504	0.157326	0.386655	-0.072004	0.543667	TRUE	TRUE	6.58917	7.57424	0.985077	Exc_deep
PHKB	0.283533	0.15322	0.352609	-0.0461685	0.543667	TRUE	TRUE	5.50149	6.48841	0.986922	Exc_deep
N4BP2L1	0.283611	-0.196335	0.0367498	-0.42942	0.543743	TRUE	TRUE	5.14673	5.50908	0.362347	Exc_deep
SNHG21	0.283656	0.193496	0.723007	-0.336014	0.543756	TRUE	TRUE	1.09313	1.40521	0.312085	Exc_deep
BAIAP2	0.28375	0.454963	1.00665	-0.0967242	0.543862	TRUE	TRUE	4.47127	5.59814	1.12687	Exc_deep
VPS26B	0.283803	0.326289	0.775432	-0.122855	0.543862	TRUE	TRUE	3.08129	3.63123	0.549934	Exc_deep
ZNF207	0.283825	-0.154379	0.0761054	-0.384863	0.543862	TRUE	TRUE	6.24434	6.06662	-0.177711	Exc_deep
ABCG4	0.28412	-0.163469	0.0796216	-0.40656	0.543922	TRUE	TRUE	0.676399	0.596221	-0.0801781	Exc_deep
AGFG2	0.283951	-0.251123	0.129068	-0.631315	0.543922	TRUE	TRUE	1.48074	1.65393	0.173191	Exc_deep
AL049646.1	0.284249	-0.468009	0.113372	-1.04939	0.543922	TRUE	TRUE	1.2909	1.11919	-0.171713	Exc_deep
ATXN3	0.284005	0.15236	0.462419	-0.157699	0.543922	TRUE	TRUE	4.21008	4.88859	0.678507	Exc_deep
BBOX1-AS1	0.284303	0.0417212	1.03849	-0.955049	0.543922	TRUE	TRUE	1.22668	1.46783	0.241147	Exc_deep
CREG1	0.284167	-0.110389	0.325756	-0.546534	0.543922	TRUE	TRUE	2.82648	3.2568	0.430316	Exc_deep
DOT1L	0.284125	-0.0850071	0.356313	-0.526327	0.543922	TRUE	TRUE	1.66563	1.90081	0.235178	Exc_deep
PCNX1	0.283989	-0.0789415	0.0660279	-0.223911	0.543922	TRUE	TRUE	7.17145	7.31278	0.141329	Exc_deep
PRXL2C	0.284071	-0.00923648	0.204495	-0.222968	0.543922	TRUE	TRUE	0.49485	0.7118	0.21695	Exc_deep
RRAGC	0.284312	0.0793369	0.400193	-0.241519	0.543922	TRUE	TRUE	1.35913	1.5803	0.221172	Exc_deep
TTI2	0.284105	-0.21018	0.150217	-0.570578	0.543922	TRUE	TRUE	1.55995	1.69078	0.13083	Exc_deep
ZNF417	0.284201	-0.305969	0.0997308	-0.71167	0.543922	TRUE	TRUE	2.1242	2.11793	-0.00626988	Exc_deep
ATP6V1G1	0.284497	0.699424	1.63871	-0.239865	0.544098	TRUE	TRUE	3.35905	3.86493	0.505879	Exc_deep
FOXN2	0.284517	-0.404876	0.225566	-1.03532	0.544098	TRUE	TRUE	2.38627	1.87471	-0.511564	Exc_deep
PRB2	0.284518	0.390881	0.831393	-0.049631	0.544098	TRUE	TRUE	2.02045	2.55096	0.530517	Exc_deep
ADAM23	0.284845	0.302747	0.660383	-0.0548888	0.544411	TRUE	TRUE	8.07398	8.98333	0.909349	Exc_deep
CIAO1	0.284871	0.251553	0.615282	-0.112175	0.544411	TRUE	TRUE	3.82038	4.66668	0.846302	Exc_deep
CNTN6	0.284733	-0.652202	0.729641	-2.03405	0.544411	TRUE	TRUE	3.87141	3.44031	-0.431097	Exc_deep
NPTN-IT1	0.284821	-0.37046	0.126252	-0.867171	0.544411	TRUE	TRUE	1.33978	1.29234	-0.0474436	Exc_deep
ZNF548	0.284847	-0.0416922	0.257073	-0.340457	0.544411	TRUE	TRUE	0.977134	1.17707	0.199937	Exc_deep
AP2A2	0.284996	-0.189168	0.0676739	-0.446009	0.544578	TRUE	TRUE	6.01184	6.16087	0.149028	Exc_deep
SLC8A1	0.285208	-0.0119329	0.350653	-0.374519	0.544875	TRUE	TRUE	8.11432	9.60898	1.49466	Exc_deep
UBE2A	0.285228	-0.274232	0.0766407	-0.625104	0.544875	TRUE	TRUE	1.58998	1.55611	-0.0338706	Exc_deep
GOLT1B	0.285327	0.205847	0.604028	-0.192334	0.544918	TRUE	TRUE	4.47642	5.42692	0.950502	Exc_deep
IRF2BP2	0.285309	0.245077	1.08496	-0.594807	0.544918	TRUE	TRUE	2.08932	2.1447	0.0553814	Exc_deep
ABHD5	0.285424	-0.2714	0.156897	-0.699696	0.545031	TRUE	TRUE	2.63408	2.85349	0.219413	Exc_deep
FRK	0.285602	0.208372	0.527515	-0.110771	0.545227	TRUE	TRUE	0.593755	0.881447	0.287693	Exc_deep
TRPC1	0.285586	-0.0496777	0.126746	-0.226101	0.545227	TRUE	TRUE	6.8909	6.9655	0.0745952	Exc_deep
AC068790.7	0.285852	-0.205191	0.0774903	-0.487872	0.545617	TRUE	TRUE	0.660803	0.658088	-0.00271511	Exc_deep
ADAM28	0.285883	0.176298	0.385785	-0.0331884	0.545617	TRUE	TRUE	0.382318	0.621853	0.239535	Exc_deep
AC011416.4	0.286037	-0.233899	0.060104	-0.527902	0.545647	TRUE	TRUE	0.600369	0.538099	-0.0622695	Exc_deep
AC018638.6	0.285987	-0.108559	0.0970701	-0.314187	0.545647	TRUE	TRUE	0.530443	0.548353	0.0179106	Exc_deep
MAK	0.286043	0.425859	1.15365	-0.301934	0.545647	TRUE	TRUE	2.86053	3.48941	0.628877	Exc_deep
WDR44	0.286066	-0.401924	0.0885117	-0.892359	0.545647	TRUE	TRUE	3.74881	4.00119	0.252377	Exc_deep
ZFP1	0.286089	0.149755	0.534747	-0.235237	0.545647	TRUE	TRUE	1.67178	2.07931	0.40753	Exc_deep
LMBRD2	0.286159	0.155044	0.478832	-0.168745	0.545708	TRUE	TRUE	5.08979	5.85562	0.765831	Exc_deep
SLC4A10	0.286211	0.292033	0.667102	-0.0830351	0.545735	TRUE	TRUE	8.63943	9.513	0.873578	Exc_deep
ZNF846	0.286268	0.172082	0.554233	-0.210069	0.545772	TRUE	TRUE	3.40067	3.98582	0.585147	Exc_deep
FARS2	0.286332	0.174999	0.466659	-0.11666	0.54582	TRUE	TRUE	6.67199	7.68115	1.00916	Exc_deep
GHRLOS	0.286472	-0.204896	0.148449	-0.558241	0.546014	TRUE	TRUE	0.488105	0.488246	0.000141186	Exc_deep
AL450992.2	0.286625	-0.168036	0.0419026	-0.377974	0.546234	TRUE	TRUE	0.611534	0.550988	-0.0605467	Exc_deep
UBE4B	0.286758	-0.0758606	0.0851682	-0.236889	0.546342	TRUE	TRUE	6.71295	6.87346	0.160514	Exc_deep
ZNF433-AS1	0.286724	0.250066	0.60803	-0.107898	0.546342	TRUE	TRUE	1.2973	1.78801	0.490713	Exc_deep
ANGEL1	0.28711	-0.425003	0.102685	-0.952692	0.546489	TRUE	TRUE	2.07408	2.09512	0.0210417	Exc_deep
CCDC12	0.287215	-0.251716	0.174515	-0.677947	0.546489	TRUE	TRUE	2.56854	2.74851	0.179966	Exc_deep
DCXR	0.287311	0.166718	0.591326	-0.257889	0.546489	TRUE	TRUE	0.589925	0.700504	0.110579	Exc_deep
FP700111.1	0.286941	-0.212664	0.112419	-0.537748	0.546489	TRUE	TRUE	0.520061	0.477978	-0.0420827	Exc_deep
FUNDC2	0.28733	0.0851412	0.435676	-0.265394	0.546489	TRUE	TRUE	0.944922	1.01694	0.0720221	Exc_deep
GIGYF1	0.287106	-0.492372	0.126495	-1.11124	0.546489	TRUE	TRUE	2.83758	3.0151	0.177512	Exc_deep
NBPF15	0.287099	-0.508543	0.101205	-1.11829	0.546489	TRUE	TRUE	2.8584	2.66172	-0.196681	Exc_deep
PDCD2	0.287048	0.0449382	0.385077	-0.2952	0.546489	TRUE	TRUE	1.45975	1.62564	0.165892	Exc_deep
PHLDA3	0.287275	0.230086	0.569042	-0.108871	0.546489	TRUE	TRUE	0.643508	0.693903	0.0503955	Exc_deep
PRKAB1	0.287113	0.19787	0.523352	-0.127612	0.546489	TRUE	TRUE	1.05721	1.40432	0.347104	Exc_deep
SORL1	0.287226	-0.0305991	0.0915188	-0.152717	0.546489	TRUE	TRUE	7.14273	7.38435	0.241626	Exc_deep
ZC3H8	0.287331	0.379795	0.838693	-0.0791038	0.546489	TRUE	TRUE	3.55057	4.42263	0.872059	Exc_deep
ZNF655	0.287321	-0.0595192	0.255235	-0.374273	0.546489	TRUE	TRUE	4.9374	4.94962	0.0122208	Exc_deep
CD151	0.287395	-0.0449024	0.223458	-0.313263	0.546539	TRUE	TRUE	0.895906	0.89833	0.0024248	Exc_deep
PSRC1	0.287433	0.4328	0.964142	-0.0985419	0.546539	TRUE	TRUE	1.65498	2.12683	0.47185	Exc_deep
C1orf35	0.287577	0.367925	0.776687	-0.0408366	0.54674	TRUE	TRUE	1.54173	2.13312	0.591382	Exc_deep
PDS5B	0.287649	0.0893877	0.228692	-0.0499167	0.546805	TRUE	TRUE	7.28285	7.83594	0.553086	Exc_deep
SLC25A45	0.287932	-0.373292	0.0946208	-0.841204	0.54727	TRUE	TRUE	0.701739	0.834906	0.133167	Exc_deep
TSPAN31	0.287987	-0.24642	0.0788374	-0.571677	0.547302	TRUE	TRUE	1.36728	1.19209	-0.175183	Exc_deep
ARRDC3-AS1	0.288111	0.486041	1.19977	-0.227687	0.547324	TRUE	TRUE	1.26909	1.92893	0.65984	Exc_deep
CLOCK	0.288113	-0.0498388	0.109468	-0.209145	0.547324	TRUE	TRUE	5.87257	6.16872	0.296155	Exc_deep
FAM76A	0.288069	-0.418056	0.0920786	-0.928191	0.547324	TRUE	TRUE	2.54009	2.81143	0.271339	Exc_deep
CAST	0.288164	0.272037	0.636757	-0.0926829	0.547348	TRUE	TRUE	4.04419	5.02161	0.977422	Exc_deep
MARS2	0.288236	0.116271	0.271638	-0.039096	0.547381	TRUE	TRUE	0.268289	0.554301	0.286012	Exc_deep
OR2L3	0.288258	0.34186	0.774896	-0.091177	0.547381	TRUE	TRUE	0.688797	1.05506	0.366264	Exc_deep
CHRM3-AS2	0.288364	0.52449	1.15604	-0.107061	0.547455	TRUE	TRUE	1.8039	2.88772	1.08382	Exc_deep
LINC00957	0.288412	-0.0388316	0.185936	-0.263599	0.547455	TRUE	TRUE	0.555123	0.620743	0.0656199	Exc_deep
SAP30BP	0.288393	-0.120364	0.29808	-0.538808	0.547455	TRUE	TRUE	2.62393	2.92874	0.304811	Exc_deep
UNKL	0.288459	0.185457	0.57725	-0.206337	0.547472	TRUE	TRUE	2.0547	2.45989	0.405187	Exc_deep
POLR3H	0.2886	0.254908	0.642286	-0.13247	0.547606	TRUE	TRUE	1.34952	1.78037	0.430858	Exc_deep
SSR2	0.288606	-0.135364	0.432667	-0.703396	0.547606	TRUE	TRUE	1.60428	1.80315	0.198871	Exc_deep
ROPN1L	0.288734	-0.242741	0.0682184	-0.5537	0.547777	TRUE	TRUE	0.735451	0.761118	0.0256673	Exc_deep
CFAP74	0.288793	-0.297611	0.0894715	-0.684694	0.547816	TRUE	TRUE	1.5642	1.71117	0.146968	Exc_deep
GALNT18	0.288836	-0.0475397	1.06242	-1.1575	0.547826	TRUE	TRUE	4.16969	4.67615	0.506462	Exc_deep
NTHL1	0.288973	0.156634	0.391152	-0.0778835	0.548013	TRUE	TRUE	0.406433	0.619457	0.213024	Exc_deep
PANX2	0.289172	0.247538	0.628462	-0.133387	0.548318	TRUE	TRUE	1.06779	1.33137	0.263581	Exc_deep
AC124290.1	0.289267	-0.081774	0.387924	-0.551472	0.548425	TRUE	TRUE	1.63961	2.04225	0.402638	Exc_deep
GRN	0.289356	0.361093	0.737182	-0.0149961	0.548484	TRUE	TRUE	0.769346	1.11003	0.340681	Exc_deep
RAP1A	0.289374	-0.122789	0.14651	-0.392089	0.548484	TRUE	TRUE	5.00704	5.29435	0.287313	Exc_deep
MINDY2	0.289432	-0.170809	0.0355278	-0.377146	0.548521	TRUE	TRUE	5.77623	5.8499	0.07367	Exc_deep
AL513166.1	0.289628	0.0205029	0.572348	-0.531342	0.548819	TRUE	TRUE	6.2775	7.42424	1.14674	Exc_deep
FAT3	0.289694	0.281793	1.15899	-0.595409	0.548872	TRUE	TRUE	5.25774	6.53671	1.27897	Exc_deep
CALU	0.290151	0.435656	1.16274	-0.291427	0.549448	TRUE	TRUE	2.99012	3.87017	0.880054	Exc_deep
HOMER2	0.290136	0.318492	0.707	-0.0700162	0.549448	TRUE	TRUE	3.45725	4.16844	0.711194	Exc_deep
IMMP2L	0.290127	-0.281272	0.106865	-0.66941	0.549448	TRUE	TRUE	7.43986	7.72816	0.2883	Exc_deep
MYO10	0.29004	0.448356	0.965795	-0.069083	0.549448	TRUE	TRUE	1.4021	2.03294	0.630836	Exc_deep
AC090114.2	0.290337	-0.192181	0.0733564	-0.457719	0.549572	TRUE	TRUE	0.747459	0.663502	-0.0839577	Exc_deep
ME1	0.290384	0.258663	0.613453	-0.0961277	0.549572	TRUE	TRUE	5.1307	6.27038	1.13968	Exc_deep
NDUFAF4	0.290485	0.42459	1.00003	-0.150854	0.549572	TRUE	TRUE	1.63321	2.15325	0.520044	Exc_deep
RNF146	0.290459	-0.260485	0.152522	-0.673492	0.549572	TRUE	TRUE	4.57881	4.58109	0.00227702	Exc_deep
STEAP1B	0.290432	-0.0241398	0.194694	-0.242973	0.549572	TRUE	TRUE	0.587169	0.673665	0.0864963	Exc_deep
TPTE2	0.290412	-0.189671	0.126007	-0.505348	0.549572	TRUE	TRUE	0.632179	0.505094	-0.127085	Exc_deep
ZNF626	0.290343	-0.23813	0.152938	-0.629197	0.549572	TRUE	TRUE	4.30933	4.60312	0.293795	Exc_deep
CFLAR	0.29058	-0.550943	0.0876665	-1.18955	0.549678	TRUE	TRUE	2.84364	2.08638	-0.757262	Exc_deep
RNF216	0.290747	-0.137845	0.0899988	-0.365688	0.54989	TRUE	TRUE	5.27123	5.50049	0.22926	Exc_deep
RRM1	0.290768	0.0513037	0.464989	-0.362382	0.54989	TRUE	TRUE	1.94876	2.15844	0.209677	Exc_deep
ACTL6A	0.291194	-0.11229	0.0791507	-0.303732	0.550271	TRUE	TRUE	0.541828	0.518606	-0.0232224	Exc_deep
FAM107A	0.29121	-0.16282	0.0360919	-0.361732	0.550271	TRUE	TRUE	0.588209	0.642401	0.0541912	Exc_deep
NMT1	0.291225	0.347493	0.826106	-0.13112	0.550271	TRUE	TRUE	4.51069	5.27505	0.764361	Exc_deep
PDE3A	0.291118	-0.491689	0.337068	-1.32045	0.550271	TRUE	TRUE	1.50612	0.709478	-0.796639	Exc_deep
RCC1L	0.291238	-0.480002	0.142761	-1.10276	0.550271	TRUE	TRUE	2.11415	2.33696	0.222801	Exc_deep
SECISBP2	0.291064	-0.335657	0.100788	-0.772101	0.550271	TRUE	TRUE	4.88175	5.20842	0.326665	Exc_deep
TXNRD3	0.291088	-0.0561732	0.457856	-0.570202	0.550271	TRUE	TRUE	1.61635	1.84599	0.229635	Exc_deep
AC116903.2	0.291304	-0.17074	0.0630595	-0.40454	0.550278	TRUE	TRUE	0.556483	0.554012	-0.0024716	Exc_deep
MCRS1	0.291319	0.201687	0.556741	-0.153367	0.550278	TRUE	TRUE	1.33559	1.72139	0.385794	Exc_deep
HAX1	0.29145	0.0060593	0.359398	-0.34728	0.550452	TRUE	TRUE	1.53138	1.77957	0.248198	Exc_deep
AC005899.7	0.291816	-0.0490863	0.157233	-0.255406	0.550722	TRUE	TRUE	0.556927	0.577401	0.0204742	Exc_deep
CNOT11	0.291823	0.358437	0.844016	-0.127141	0.550722	TRUE	TRUE	2.09488	2.76615	0.671265	Exc_deep
LINC00578	0.291786	-0.371272	0.105015	-0.847559	0.550722	TRUE	TRUE	1.00627	0.796951	-0.209322	Exc_deep
RAB11FIP4	0.291665	0.157166	0.359046	-0.044715	0.550722	TRUE	TRUE	5.15783	5.87786	0.720024	Exc_deep
STEAP2-AS1	0.291751	0.111526	0.51838	-0.295328	0.550722	TRUE	TRUE	1.54253	1.9566	0.414063	Exc_deep
ZNF678	0.291717	-0.366734	0.196897	-0.930364	0.550722	TRUE	TRUE	2.24591	2.29072	0.0448046	Exc_deep
AKT2	0.292195	-0.073068	0.206951	-0.353087	0.551313	TRUE	TRUE	4.20848	4.66853	0.460052	Exc_deep
ALG6	0.292411	-0.655084	0.134492	-1.44466	0.551313	TRUE	TRUE	2.57053	2.63562	0.0650916	Exc_deep
DAB2	0.292467	0.119089	0.327662	-0.0894837	0.551313	TRUE	TRUE	0.325202	0.508026	0.182824	Exc_deep
LUCAT1	0.292427	-0.0387689	0.169209	-0.246747	0.551313	TRUE	TRUE	0.483385	0.65662	0.173235	Exc_deep
METTL8	0.292276	0.147268	0.593444	-0.298909	0.551313	TRUE	TRUE	2.84053	3.39558	0.555049	Exc_deep
SAT2	0.292483	0.734744	1.74071	-0.271225	0.551313	TRUE	TRUE	2.80043	3.55808	0.757654	Exc_deep
SCO1	0.292344	-0.0387252	0.306864	-0.384314	0.551313	TRUE	TRUE	1.3541	1.51405	0.159948	Exc_deep
TMEM189	0.292423	-0.106685	0.262941	-0.476312	0.551313	TRUE	TRUE	1.58698	1.6779	0.0909239	Exc_deep
ZFYVE19	0.292468	0.185549	0.46402	-0.092922	0.551313	TRUE	TRUE	0.822235	0.961896	0.139661	Exc_deep
FBXL3	0.292707	-0.31302	0.15405	-0.780091	0.551664	TRUE	TRUE	3.641	3.84294	0.201941	Exc_deep
FAM169B	0.292963	0.038358	0.284331	-0.207615	0.552074	TRUE	TRUE	0.495014	0.616999	0.121984	Exc_deep
KLHDC1	0.293014	0.0541282	0.334173	-0.225917	0.552098	TRUE	TRUE	4.49955	5.1537	0.654146	Exc_deep
DMTN	0.293152	0.397356	0.962341	-0.167628	0.552139	TRUE	TRUE	3.97773	5.11855	1.14082	Exc_deep
LINC01580	0.293113	0.385288	1.12804	-0.357465	0.552139	TRUE	TRUE	1.08848	1.31987	0.231382	Exc_deep
TRPC7-AS1	0.293138	0.152462	0.442394	-0.137469	0.552139	TRUE	TRUE	0.368125	0.659962	0.291837	Exc_deep
AC114930.1	0.293206	0.202623	0.670415	-0.265168	0.552168	TRUE	TRUE	0.839696	1.29891	0.459212	Exc_deep
SF3A3	0.293301	0.333852	0.753821	-0.0861168	0.552276	TRUE	TRUE	2.20675	2.53966	0.332907	Exc_deep
TMCO3	0.293433	0.0012611	0.433534	-0.431011	0.552452	TRUE	TRUE	4.05927	4.52227	0.463005	Exc_deep
ODC1	0.293653	-0.24844	0.0524192	-0.549299	0.55272	TRUE	TRUE	1.03009	0.808183	-0.22191	Exc_deep
SCD	0.293619	0.272994	0.846564	-0.300576	0.55272	TRUE	TRUE	1.28031	1.54897	0.268663	Exc_deep
NDUFAB1	0.293753	0.641907	1.45477	-0.170953	0.552836	TRUE	TRUE	1.98549	2.48643	0.500941	Exc_deep
HERPUD1	0.293799	0.683606	1.73955	-0.372336	0.55285	TRUE	TRUE	2.79539	3.33353	0.538138	Exc_deep
P4HA2	0.293925	0.518288	1.15322	-0.116645	0.552868	TRUE	TRUE	1.8198	2.44405	0.624251	Exc_deep
SULT1A2	0.293892	-0.178006	0.0896272	-0.44564	0.552868	TRUE	TRUE	0.581899	0.480102	-0.101797	Exc_deep
WDR26	0.293904	-0.265274	0.0615987	-0.592147	0.552868	TRUE	TRUE	4.5209	4.80054	0.279646	Exc_deep
AC115282.1	0.294052	0.167025	0.669902	-0.335852	0.552932	TRUE	TRUE	1.37172	1.82232	0.4506	Exc_deep
PRCP	0.294021	0.364142	0.830023	-0.10174	0.552932	TRUE	TRUE	2.65382	3.37531	0.721495	Exc_deep
SLC25A25-AS1	0.294074	0.144382	0.580917	-0.292153	0.552932	TRUE	TRUE	0.389743	0.597452	0.207709	Exc_deep
ELP6	0.294118	-0.262953	0.240526	-0.766432	0.552943	TRUE	TRUE	1.95885	2.37763	0.418788	Exc_deep
ZNF610	0.294293	0.0589324	0.371868	-0.254003	0.553198	TRUE	TRUE	0.997879	1.22232	0.224445	Exc_deep
MOSPD1	0.294428	-0.21367	0.0600323	-0.487373	0.55338	TRUE	TRUE	0.857863	0.874228	0.0163643	Exc_deep
NFASC	0.294585	-0.0132509	0.17696	-0.203462	0.55353	TRUE	TRUE	7.08415	7.47725	0.393101	Exc_deep
TBC1D9B	0.294549	0.238602	0.558364	-0.0811596	0.55353	TRUE	TRUE	3.89465	4.66131	0.766659	Exc_deep
AKR1B1	0.294679	0.366173	0.916222	-0.183875	0.553545	TRUE	TRUE	1.26115	1.70127	0.440113	Exc_deep
MEX3C	0.294709	0.243903	0.611935	-0.124128	0.553545	TRUE	TRUE	1.31509	1.557	0.24191	Exc_deep
NUP153	0.294643	-0.225477	0.0568018	-0.507755	0.553545	TRUE	TRUE	4.77079	4.98094	0.210151	Exc_deep
AC068724.3	0.294854	-0.309969	0.0834513	-0.703389	0.5536	TRUE	TRUE	2.04044	2.19121	0.15077	Exc_deep
AC125613.1	0.294798	-0.233481	0.0773053	-0.544268	0.5536	TRUE	TRUE	0.603108	0.465405	-0.137703	Exc_deep
MTA1	0.294843	-0.39909	0.11556	-0.913739	0.5536	TRUE	TRUE	1.89654	1.76241	-0.134135	Exc_deep
AC015871.1	0.295072	0.482182	1.10155	-0.137182	0.55372	TRUE	TRUE	1.45801	1.7705	0.312496	Exc_deep
GTF3C4	0.295055	-0.3683	0.0117236	-0.748323	0.55372	TRUE	TRUE	1.71648	1.66746	-0.0490119	Exc_deep
PDHA1	0.295025	-0.180941	0.282181	-0.644063	0.55372	TRUE	TRUE	2.96748	3.1272	0.159713	Exc_deep
RBFADN	0.295072	-0.20359	0.0609117	-0.468091	0.55372	TRUE	TRUE	0.587372	0.594766	0.00739336	Exc_deep
AC007938.3	0.295268	-0.463105	0.0661303	-0.99234	0.55387	TRUE	TRUE	1.54305	1.46345	-0.0796009	Exc_deep
RNASEH2C	0.295257	0.202578	0.606227	-0.201071	0.55387	TRUE	TRUE	1.60931	2.05422	0.444911	Exc_deep
STEAP2	0.295256	0.320413	0.783057	-0.142232	0.55387	TRUE	TRUE	3.65874	4.30703	0.648284	Exc_deep
TCF4-AS1	0.29532	-0.167397	0.0496116	-0.384406	0.553893	TRUE	TRUE	0.82499	0.777401	-0.0475892	Exc_deep
SLC2A4RG	0.295372	-0.00600628	0.348841	-0.360854	0.553919	TRUE	TRUE	0.675974	0.721453	0.0454792	Exc_deep
TSPYL1	0.295585	0.444239	0.995779	-0.107301	0.554246	TRUE	TRUE	5.45273	5.95904	0.506316	Exc_deep
AMACR	0.295779	0.0487207	0.383198	-0.285757	0.554392	TRUE	TRUE	1.07248	1.33886	0.266377	Exc_deep
PDE8A	0.295776	0.620319	1.3995	-0.158863	0.554392	TRUE	TRUE	3.6744	4.78083	1.10643	Exc_deep
RUNDC3A-AS1	0.295777	0.177902	0.440475	-0.0846707	0.554392	TRUE	TRUE	0.656505	0.825235	0.16873	Exc_deep
MYH15	0.295827	-0.304795	0.128825	-0.738415	0.55441	TRUE	TRUE	0.833304	0.771235	-0.0620694	Exc_deep
SLC25A39	0.295896	0.46292	1.07881	-0.152972	0.554467	TRUE	TRUE	0.992962	1.45715	0.464192	Exc_deep
AKIRIN2	0.296063	0.322691	0.833752	-0.18837	0.554527	TRUE	TRUE	2.23265	2.68969	0.45704	Exc_deep
COMMD10	0.296354	-0.0936577	0.30752	-0.494836	0.554527	TRUE	TRUE	4.80597	5.0361	0.230135	Exc_deep
KCTD18	0.296203	-0.0234918	0.367519	-0.414503	0.554527	TRUE	TRUE	1.61148	1.73709	0.125613	Exc_deep
LINC00624	0.296279	-0.233226	0.126571	-0.593024	0.554527	TRUE	TRUE	0.934028	0.845825	-0.0882029	Exc_deep
OGDH	0.296224	-0.228306	0.0872951	-0.543908	0.554527	TRUE	TRUE	4.34063	4.6541	0.313465	Exc_deep
POT1	0.296308	-0.0814373	0.323843	-0.486718	0.554527	TRUE	TRUE	3.73178	4.16749	0.435706	Exc_deep
RPS3A	0.296249	-0.449342	0.34517	-1.24385	0.554527	TRUE	TRUE	3.92721	3.52017	-0.407037	Exc_deep
TRAPPC2	0.296076	0.364744	0.869307	-0.139818	0.554527	TRUE	TRUE	2.29172	3.00488	0.713155	Exc_deep
VASP	0.296015	0.142132	0.324065	-0.0398005	0.554527	TRUE	TRUE	0.302913	0.535375	0.232462	Exc_deep
XYLT1	0.296323	0.659188	1.60385	-0.285472	0.554527	TRUE	TRUE	4.1492	5.44286	1.29366	Exc_deep
ZNF570	0.296108	0.255502	0.571224	-0.0602189	0.554527	TRUE	TRUE	1.03418	1.36377	0.32959	Exc_deep
AC022395.1	0.296503	-0.0142207	0.459332	-0.487773	0.554557	TRUE	TRUE	0.83278	0.986356	0.153575	Exc_deep
AL583829.1	0.2965	0.20258	0.479261	-0.0741012	0.554557	TRUE	TRUE	0.660115	0.962209	0.302094	Exc_deep
CLDN16	0.296421	-0.243747	0.113144	-0.600637	0.554557	TRUE	TRUE	0.901582	0.989313	0.0877312	Exc_deep
MGLL	0.296525	-0.168943	0.10695	-0.444836	0.554557	TRUE	TRUE	5.28192	5.65289	0.370975	Exc_deep
ABCG5	0.296666	-0.236721	0.0639983	-0.53744	0.554612	TRUE	TRUE	0.633102	0.758864	0.125762	Exc_deep
GADD45A	0.296656	0.15812	0.341096	-0.0248552	0.554612	TRUE	TRUE	0.454866	0.767173	0.312307	Exc_deep
SETMAR	0.29667	0.054337	0.399437	-0.290763	0.554612	TRUE	TRUE	0.804643	0.975812	0.171169	Exc_deep
LINC02196	0.296753	0.0857279	0.874002	-0.702547	0.554622	TRUE	TRUE	1.86026	2.53542	0.675164	Exc_deep
RPS23	0.296751	-0.849616	0.548557	-2.24779	0.554622	TRUE	TRUE	4.19986	3.49611	-0.703747	Exc_deep
AC036176.1	0.296821	-0.178597	0.0786341	-0.435828	0.554677	TRUE	TRUE	0.783722	0.593034	-0.190688	Exc_deep
ESS2	0.297026	0.0581162	0.320615	-0.204383	0.554989	TRUE	TRUE	0.604385	0.687689	0.0833039	Exc_deep
ASPDH	0.297227	-0.25669	0.0602281	-0.573609	0.555219	TRUE	TRUE	0.667152	0.438714	-0.228437	Exc_deep
MITD1	0.297226	0.326442	0.753433	-0.100548	0.555219	TRUE	TRUE	2.02503	2.57695	0.551926	Exc_deep
AC008115.2	0.297529	-0.321343	0.0854097	-0.728096	0.555574	TRUE	TRUE	0.917284	0.818911	-0.0983732	Exc_deep
SLC17A7	0.297529	0.00509869	0.341594	-0.331396	0.555574	TRUE	TRUE	5.36356	5.97622	0.612662	Exc_deep
SLC22A18	0.297534	0.14264	0.366506	-0.0812271	0.555574	TRUE	TRUE	0.347825	0.736469	0.388645	Exc_deep
ANAPC7	0.297654	0.275031	0.70843	-0.158367	0.555727	TRUE	TRUE	2.8116	3.46809	0.656491	Exc_deep
HECTD3	0.297779	-0.055962	0.194152	-0.306076	0.555815	TRUE	TRUE	0.727691	0.778538	0.0508467	Exc_deep
TTC7A	0.297745	-0.115713	0.474668	-0.706094	0.555815	TRUE	TRUE	2.93637	3.29531	0.35894	Exc_deep
ALKBH5	0.297847	0.252862	0.697284	-0.191559	0.55587	TRUE	TRUE	2.84023	3.29439	0.454161	Exc_deep
GOLGB1	0.298	0.129342	0.298148	-0.0394641	0.556008	TRUE	TRUE	6.32839	6.83379	0.505405	Exc_deep
M1AP	0.298074	0.0266445	0.255312	-0.202023	0.556008	TRUE	TRUE	0.411742	0.647419	0.235677	Exc_deep
PDCD6IP	0.298102	-0.0876674	0.137266	-0.312601	0.556008	TRUE	TRUE	5.32342	5.57803	0.254617	Exc_deep
SERPING1	0.29812	-0.276414	0.0750852	-0.627912	0.556008	TRUE	TRUE	0.924747	0.946097	0.0213501	Exc_deep
SSB	0.298154	0.368318	1.05973	-0.323093	0.556008	TRUE	TRUE	3.49751	3.89506	0.397548	Exc_deep
UBXN8	0.298032	-0.188093	0.0634473	-0.439633	0.556008	TRUE	TRUE	0.722519	0.623498	-0.0990212	Exc_deep
AC091826.2	0.298256	-0.335382	0.571226	-1.24199	0.556083	TRUE	TRUE	1.4344	1.574	0.139595	Exc_deep
TMX2	0.298271	0.321613	0.733575	-0.0903494	0.556083	TRUE	TRUE	3.10316	3.63398	0.53082	Exc_deep
ASAH1	0.29832	0.328666	0.776847	-0.119514	0.5561	TRUE	TRUE	4.19804	4.74375	0.545702	Exc_deep
DNPH1	0.298474	0.211226	0.547797	-0.125345	0.556317	TRUE	TRUE	0.557067	0.826203	0.269136	Exc_deep
AC079781.5	0.298526	0.0762587	0.244785	-0.0922682	0.55634	TRUE	TRUE	6.1164	6.9094	0.792999	Exc_deep
TIPARP	0.29859	-0.127931	0.123405	-0.379268	0.556388	TRUE	TRUE	0.794201	0.782325	-0.011876	Exc_deep
EIF2S1	0.298811	0.194009	0.640027	-0.252009	0.556727	TRUE	TRUE	2.45749	3.00058	0.543093	Exc_deep
P2RY12	0.29885	-0.0576326	0.201454	-0.316719	0.556727	TRUE	TRUE	0.769728	0.936577	0.166849	Exc_deep
BTBD1	0.29893	0.222399	0.60952	-0.164722	0.55673	TRUE	TRUE	3.56738	4.26148	0.694096	Exc_deep
ZNF677	0.298899	-0.239304	0.0714035	-0.550011	0.55673	TRUE	TRUE	1.20388	1.1406	-0.0632821	Exc_deep
AKAP8	0.29909	0.374347	0.899998	-0.151304	0.556789	TRUE	TRUE	2.15694	2.81223	0.655289	Exc_deep
AL109933.5	0.299298	-0.638614	0.172734	-1.44996	0.556789	TRUE	TRUE	2.01137	1.86754	-0.143826	Exc_deep
ARL17A	0.299064	0.286205	0.94877	-0.37636	0.556789	TRUE	TRUE	2.3727	3.05941	0.686706	Exc_deep
DEF8	0.299246	0.227262	0.70469	-0.250166	0.556789	TRUE	TRUE	2.39579	2.80758	0.411789	Exc_deep
MAP2K6	0.29931	0.769186	1.77199	-0.233619	0.556789	TRUE	TRUE	2.66723	4.22269	1.55546	Exc_deep
NUMB	0.299192	-0.1222	0.0570648	-0.301464	0.556789	TRUE	TRUE	5.83381	6.20318	0.369371	Exc_deep
PNMA1	0.299195	0.591041	1.61131	-0.429226	0.556789	TRUE	TRUE	2.68175	2.83098	0.149229	Exc_deep
SNAPC2	0.299169	0.182945	0.409251	-0.0433615	0.556789	TRUE	TRUE	0.393216	0.574243	0.181028	Exc_deep
SWT1	0.299295	0.258004	0.694806	-0.178798	0.556789	TRUE	TRUE	2.12082	2.79127	0.670448	Exc_deep
CD8A	0.299429	-0.200548	0.0793332	-0.480429	0.556824	TRUE	TRUE	0.572324	0.555765	-0.0165596	Exc_deep
MRPS18C	0.299446	-0.288379	0.152522	-0.72928	0.556824	TRUE	TRUE	2.5464	2.68818	0.141779	Exc_deep
NAB2	0.299382	0.252334	0.799788	-0.29512	0.556824	TRUE	TRUE	0.866438	1.22292	0.356487	Exc_deep
EEF1AKMT2	0.299529	-0.157096	0.0495003	-0.363692	0.556907	TRUE	TRUE	5.01447	5.29854	0.284066	Exc_deep
PPP1R32	0.299613	0.209519	0.469972	-0.0509341	0.55699	TRUE	TRUE	0.432524	0.664738	0.232214	Exc_deep
TM9SF4	0.299684	0.26743	0.616382	-0.0815211	0.55705	TRUE	TRUE	3.52918	4.19396	0.66478	Exc_deep
PLPPR3	0.299766	0.200535	0.473231	-0.0721608	0.55713	TRUE	TRUE	0.848065	1.30555	0.45748	Exc_deep
COL12A1	0.299955	-0.366736	0.360149	-1.09362	0.557325	TRUE	TRUE	1.45366	1.34631	-0.107354	Exc_deep
N4BP2L2-IT2	0.299987	0.00888842	0.400495	-0.382718	0.557325	TRUE	TRUE	1.36031	1.58339	0.223083	Exc_deep
SEMA3E	0.29993	-0.8978	0.337104	-2.1327	0.557325	TRUE	TRUE	3.58036	2.63207	-0.948286	Exc_deep
MYOZ2	0.300435	0.253559	0.565437	-0.0583198	0.558029	TRUE	TRUE	0.514976	0.875212	0.360236	Exc_deep
ZFP37	0.300444	0.270432	0.835479	-0.294615	0.558029	TRUE	TRUE	1.30104	1.58994	0.288896	Exc_deep
BDP1	0.300715	0.0199099	0.26878	-0.22896	0.55846	TRUE	TRUE	7.03007	7.23255	0.202487	Exc_deep
AC007406.5	0.300912	0.228381	0.543745	-0.0869834	0.558753	TRUE	TRUE	0.992777	1.24604	0.253262	Exc_deep
AL022068.1	0.301078	-0.217603	0.106428	-0.541635	0.558926	TRUE	TRUE	0.826864	0.733818	-0.0930455	Exc_deep
PHB	0.301083	0.332551	0.758276	-0.0931743	0.558926	TRUE	TRUE	0.925092	1.27891	0.353821	Exc_deep
EIF2D	0.301234	0.0511843	0.480473	-0.378105	0.559133	TRUE	TRUE	2.18658	2.60696	0.420377	Exc_deep
AL031985.4	0.301385	0.142227	0.378478	-0.0940235	0.559342	TRUE	TRUE	0.517351	0.801293	0.283942	Exc_deep
AL390783.1	0.301453	-0.14911	0.0565016	-0.354722	0.559395	TRUE	TRUE	0.732899	0.702412	-0.0304864	Exc_deep
ZNF146	0.30154	0.0539461	0.461606	-0.353714	0.559484	TRUE	TRUE	3.31558	3.65504	0.339459	Exc_deep
NAP1L1	0.301807	0.165442	0.372007	-0.0411219	0.559835	TRUE	TRUE	6.70482	7.36308	0.65826	Exc_deep
ONECUT2	0.301772	0.282132	0.653036	-0.0887723	0.559835	TRUE	TRUE	0.431253	0.816996	0.385743	Exc_deep
ZSCAN16-AS1	0.301899	-0.275024	0.16194	-0.711989	0.559933	TRUE	TRUE	3.03445	3.18054	0.146097	Exc_deep
IPO9	0.302092	-0.0227279	0.146531	-0.191986	0.560218	TRUE	TRUE	5.02938	5.66982	0.640439	Exc_deep
LAP3	0.302237	0.22932	0.51869	-0.0600501	0.560414	TRUE	TRUE	0.978087	1.36803	0.389948	Exc_deep
C1orf109	0.302291	0.23314	0.523887	-0.0576074	0.560443	TRUE	TRUE	0.952794	1.33273	0.379931	Exc_deep
GP1BB	0.302513	0.633744	1.38599	-0.118501	0.560782	TRUE	TRUE	2.09937	2.74648	0.647111	Exc_deep
GABARAP	0.302576	0.772553	1.83889	-0.293782	0.560826	TRUE	TRUE	2.75531	3.16172	0.406411	Exc_deep
ZNF418	0.302621	-0.248832	0.0883739	-0.586037	0.560837	TRUE	TRUE	1.44266	1.45158	0.0089163	Exc_deep
LINC02145	0.302671	-0.00294187	0.298218	-0.304102	0.560858	TRUE	TRUE	0.784008	1.09765	0.313645	Exc_deep
WDR46	0.302755	-0.181069	0.145935	-0.508072	0.56094	TRUE	TRUE	1.11456	1.00791	-0.106649	Exc_deep
AC091729.3	0.302942	0.172015	0.377722	-0.0336925	0.561215	TRUE	TRUE	0.385048	0.536822	0.151774	Exc_deep
EPDR1	0.303026	0.45357	1.30312	-0.395981	0.561224	TRUE	TRUE	2.75033	3.37517	0.624836	Exc_deep
PIGX	0.303012	-0.290572	0.153357	-0.7345	0.561224	TRUE	TRUE	2.41527	2.55658	0.14131	Exc_deep
GOLGA6L9	0.303114	-0.193114	0.0639666	-0.450195	0.561314	TRUE	TRUE	0.734886	0.704715	-0.0301713	Exc_deep
LONP2	0.303234	-0.0598926	0.0609289	-0.180714	0.561393	TRUE	TRUE	6.57813	6.96351	0.385381	Exc_deep
TSTA3	0.303206	0.138989	0.313472	-0.0354935	0.561393	TRUE	TRUE	0.388026	0.525632	0.137607	Exc_deep
ARHGEF26	0.303337	0.0645203	0.33581	-0.206769	0.561438	TRUE	TRUE	0.690797	1.10463	0.413836	Exc_deep
BCAR1	0.303335	-0.173334	0.380647	-0.727316	0.561438	TRUE	TRUE	2.67054	2.68699	0.016453	Exc_deep
CAVIN4	0.303638	0.235427	0.531878	-0.0610231	0.561894	TRUE	TRUE	0.883811	1.24527	0.361458	Exc_deep
CCDC107	0.303662	0.124717	0.430458	-0.181025	0.561894	TRUE	TRUE	0.918343	1.02497	0.106624	Exc_deep
PSMC4	0.303848	0.440984	1.01748	-0.13551	0.562165	TRUE	TRUE	1.34541	1.81563	0.470222	Exc_deep
FBXL18	0.303925	-0.324236	0.0872131	-0.735686	0.562236	TRUE	TRUE	2.67422	2.89926	0.225038	Exc_deep
CCNB1IP1	0.304026	0.402444	0.972828	-0.16794	0.562315	TRUE	TRUE	1.84802	2.38441	0.536387	Exc_deep
ZFP2	0.304046	-0.342118	0.310457	-0.994693	0.562315	TRUE	TRUE	2.0511	2.2522	0.201104	Exc_deep
CSE1L	0.304141	-0.108492	0.276609	-0.493594	0.562418	TRUE	TRUE	3.46091	3.84353	0.382619	Exc_deep
ERCC6L2	0.304356	-0.104409	0.0371355	-0.245953	0.562669	TRUE	TRUE	6.10795	6.50828	0.400328	Exc_deep
SF3B6	0.30434	0.346792	0.91285	-0.219265	0.562669	TRUE	TRUE	1.11578	1.46005	0.344268	Exc_deep
DNAJC11	0.304408	0.306348	0.741905	-0.129208	0.562694	TRUE	TRUE	3.57577	4.47145	0.895678	Exc_deep
RAB36	0.304525	-0.185851	0.0809091	-0.452611	0.562837	TRUE	TRUE	0.78943	0.834656	0.0452265	Exc_deep
EFCAB3	0.304686	0.169882	0.38022	-0.0404555	0.563063	TRUE	TRUE	0.343982	0.569474	0.225492	Exc_deep
LSM14B	0.305038	-0.364728	0.112931	-0.842387	0.563559	TRUE	TRUE	1.75891	1.50658	-0.252328	Exc_deep
NPAS2	0.305018	0.406986	0.927851	-0.11388	0.563559	TRUE	TRUE	4.49898	6.00602	1.50704	Exc_deep
ZNF778	0.305073	0.282375	0.61634	-0.0515888	0.563559	TRUE	TRUE	1.12256	1.58741	0.464853	Exc_deep
ETFBKMT	0.305115	0.135622	0.330172	-0.0589277	0.563564	TRUE	TRUE	0.448362	0.707032	0.258669	Exc_deep
AC060780.1	0.305429	0.266976	0.703301	-0.169348	0.564071	TRUE	TRUE	2.695	3.16121	0.466213	Exc_deep
INO80E	0.305513	0.126287	0.431813	-0.17924	0.564154	TRUE	TRUE	0.907675	1.04185	0.134176	Exc_deep
HIKESHI	0.305639	-0.20471	0.239876	-0.649296	0.564177	TRUE	TRUE	2.53413	2.68337	0.149246	Exc_deep
PRR5	0.305594	-0.0757317	0.214528	-0.365991	0.564177	TRUE	TRUE	0.657962	0.60693	-0.051032	Exc_deep
SPCS3	0.305647	0.415873	1.01968	-0.187936	0.564177	TRUE	TRUE	3.60889	4.36591	0.757027	Exc_deep
YPEL2	0.305683	0.190252	0.469489	-0.0889851	0.564177	TRUE	TRUE	4.77265	5.26394	0.491289	Exc_deep
PIP5K1C	0.305723	-0.301637	0.0805252	-0.683799	0.564179	TRUE	TRUE	3.80715	4.00794	0.200789	Exc_deep
C2orf73	0.305834	-0.37431	0.164282	-0.912902	0.564311	TRUE	TRUE	0.928785	0.721752	-0.207033	Exc_deep
EXT2	0.306149	-0.148481	0.0464382	-0.343399	0.564819	TRUE	TRUE	5.01955	5.36966	0.350103	Exc_deep
ALK	0.306464	0.327853	0.763167	-0.107462	0.564984	TRUE	TRUE	1.45737	2.15238	0.695009	Exc_deep
ANKRD16	0.30649	-0.222252	0.168135	-0.612639	0.564984	TRUE	TRUE	3.37391	3.67321	0.299309	Exc_deep
CNBD1	0.306514	0.16033	0.458925	-0.138265	0.564984	TRUE	TRUE	0.425731	0.763739	0.338008	Exc_deep
CNRIP1	0.306514	0.289371	0.661504	-0.0827611	0.564984	TRUE	TRUE	4.24788	5.06202	0.814136	Exc_deep
LINC02449	0.306496	-0.238543	0.0921669	-0.569253	0.564984	TRUE	TRUE	0.832869	0.77776	-0.0551092	Exc_deep
MDP1	0.306321	-0.135928	0.0850751	-0.356931	0.564984	TRUE	TRUE	0.611156	0.6533	0.0421442	Exc_deep
PAPOLG	0.306456	0.336545	0.777984	-0.104894	0.564984	TRUE	TRUE	2.94361	3.64171	0.698108	Exc_deep
BMI1	0.306819	-0.0832886	0.421947	-0.588524	0.565254	TRUE	TRUE	2.53581	2.69121	0.155399	Exc_deep
C1orf131	0.306809	0.319896	0.738406	-0.0986144	0.565254	TRUE	TRUE	1.54686	2.07103	0.524169	Exc_deep
CERCAM	0.306797	-0.243188	0.177659	-0.664034	0.565254	TRUE	TRUE	1.33899	1.0021	-0.336884	Exc_deep
CLEC2D	0.306732	0.221878	0.609979	-0.166223	0.565254	TRUE	TRUE	1.0255	1.57502	0.54952	Exc_deep
RPE	0.306902	0.183199	0.43001	-0.0636114	0.565263	TRUE	TRUE	4.7174	5.71484	0.997444	Exc_deep
SYNPR	0.30689	-0.823327	0.237254	-1.88391	0.565263	TRUE	TRUE	5.91705	4.961	-0.956046	Exc_deep
KLHL24	0.307073	-0.139982	0.090367	-0.370331	0.565504	TRUE	TRUE	5.69213	5.84384	0.151707	Exc_deep
AREL1	0.307504	-0.341361	0.104621	-0.787343	0.565718	TRUE	TRUE	2.6729	2.71506	0.0421539	Exc_deep
CCDC58	0.30749	-0.301639	0.0857522	-0.68903	0.565718	TRUE	TRUE	1.39815	1.56104	0.162889	Exc_deep
GGA3	0.307337	0.110528	0.656192	-0.435136	0.565718	TRUE	TRUE	2.59696	2.98079	0.383827	Exc_deep
LINC01771	0.307451	-0.572697	0.172911	-1.3183	0.565718	TRUE	TRUE	1.16904	1.12832	-0.0407199	Exc_deep
RNF214	0.307365	-0.454699	0.115135	-1.02453	0.565718	TRUE	TRUE	2.76331	2.95198	0.188661	Exc_deep
RPS25	0.307269	-0.792684	0.333359	-1.91873	0.565718	TRUE	TRUE	4.22219	3.6139	-0.608288	Exc_deep
SPTSSA	0.3073	0.190515	0.435626	-0.0545958	0.565718	TRUE	TRUE	0.809974	1.03287	0.222896	Exc_deep
TAB2	0.307485	-0.0414567	0.178404	-0.261318	0.565718	TRUE	TRUE	5.20037	5.58053	0.380157	Exc_deep
AL390195.1	0.307565	-0.140469	0.0980397	-0.378977	0.565757	TRUE	TRUE	0.461342	0.55995	0.0986088	Exc_deep
ZC3H13	0.307677	0.116934	0.302247	-0.0683792	0.56589	TRUE	TRUE	5.76539	6.2103	0.444915	Exc_deep
AC053527.2	0.308165	-0.430002	0.201362	-1.06137	0.56595	TRUE	TRUE	3.60984	3.56002	-0.0498218	Exc_deep
CCNK	0.308244	0.306895	0.713586	-0.0997961	0.56595	TRUE	TRUE	1.98282	2.50682	0.523996	Exc_deep
CHRNA7	0.308111	0.343466	0.806716	-0.119784	0.56595	TRUE	TRUE	0.629484	1.14621	0.516721	Exc_deep
CHST9	0.308313	0.646585	1.49215	-0.198982	0.56595	TRUE	TRUE	1.50383	2.611	1.10716	Exc_deep
COQ7	0.308193	-0.291312	0.104699	-0.687323	0.56595	TRUE	TRUE	1.10863	1.11483	0.00619246	Exc_deep
DNM1L	0.308187	-0.135401	0.076336	-0.347138	0.56595	TRUE	TRUE	6.46454	6.65651	0.191974	Exc_deep
EHMT2	0.307917	-0.330922	0.0936656	-0.755509	0.56595	TRUE	TRUE	2.40514	2.32699	-0.0781493	Exc_deep
EIF3H	0.308316	-0.380457	0.0785657	-0.839479	0.56595	TRUE	TRUE	4.21746	4.28574	0.0682859	Exc_deep
FAN1	0.308024	-0.25774	0.146091	-0.66157	0.56595	TRUE	TRUE	3.6788	3.94607	0.267273	Exc_deep
HAUS3	0.308239	0.115697	0.502843	-0.271448	0.56595	TRUE	TRUE	1.81395	2.25425	0.440293	Exc_deep
MLLT3	0.30832	0.172285	0.463502	-0.118932	0.56595	TRUE	TRUE	6.9517	7.69028	0.738582	Exc_deep
MTRNR2L12	0.308265	-0.631695	0.224776	-1.48816	0.56595	TRUE	TRUE	3.46029	3.87876	0.41847	Exc_deep
NHLRC3	0.308338	0.343146	0.783852	-0.0975603	0.56595	TRUE	TRUE	3.64149	4.51724	0.875752	Exc_deep
SLC48A1	0.308193	-0.0195634	0.346623	-0.38575	0.56595	TRUE	TRUE	1.38204	1.64068	0.258639	Exc_deep
SNX11	0.308341	0.208962	0.470651	-0.0527266	0.56595	TRUE	TRUE	0.652988	0.896534	0.243545	Exc_deep
TM2D1	0.308069	0.23511	0.604155	-0.133935	0.56595	TRUE	TRUE	3.89321	4.51252	0.619303	Exc_deep
PPP6C	0.308449	0.298085	0.680789	-0.0846187	0.566003	TRUE	TRUE	3.42264	4.00105	0.578411	Exc_deep
RPS6KA2	0.308417	0.0770782	0.749601	-0.595445	0.566003	TRUE	TRUE	7.54526	8.24622	0.70096	Exc_deep
AC015631.1	0.308515	0.164158	0.435174	-0.106858	0.566052	TRUE	TRUE	0.474072	0.78558	0.311508	Exc_deep
AL035427.1	0.308701	-0.426597	0.146532	-0.999727	0.566248	TRUE	TRUE	1.39518	1.59929	0.204108	Exc_deep
PPIG	0.308699	0.166762	0.388027	-0.0545024	0.566248	TRUE	TRUE	5.63362	6.20876	0.575136	Exc_deep
FSD2	0.308866	-0.234657	0.088529	-0.557843	0.566477	TRUE	TRUE	0.932052	0.89148	-0.0405724	Exc_deep
CIR1	0.309181	-0.219497	0.172645	-0.61164	0.566983	TRUE	TRUE	4.08873	4.44847	0.359734	Exc_deep
ANKRD53	0.309343	0.0172043	0.198753	-0.164344	0.567123	TRUE	TRUE	0.406222	0.671582	0.26536	Exc_deep
BRINP3	0.309372	0.0642127	0.817403	-0.688978	0.567123	TRUE	TRUE	5.02102	5.49987	0.478849	Exc_deep
MDN1	0.309415	0.0760749	0.212961	-0.0608113	0.567123	TRUE	TRUE	6.13987	6.63707	0.497194	Exc_deep
SMARCB1	0.309384	-0.444327	0.167048	-1.0557	0.567123	TRUE	TRUE	2.80376	2.71933	-0.0844268	Exc_deep
TTLL12	0.309485	-0.105073	0.340648	-0.550794	0.567179	TRUE	TRUE	1.19503	1.26203	0.0670058	Exc_deep
CASC3	0.309582	0.277228	0.649562	-0.0951057	0.567212	TRUE	TRUE	3.60226	4.23095	0.628689	Exc_deep
PEG13	0.309583	0.133506	0.522567	-0.255555	0.567212	TRUE	TRUE	0.833846	0.924291	0.0904451	Exc_deep
AC107375.1	0.30994	-0.204099	0.0655234	-0.473721	0.567565	TRUE	TRUE	0.611023	0.560544	-0.0504783	Exc_deep
DSCAML1	0.309899	-0.0323964	0.543766	-0.608558	0.567565	TRUE	TRUE	6.14	7.13767	0.997668	Exc_deep
TPBG	0.309947	0.440881	1.01899	-0.13723	0.567565	TRUE	TRUE	0.681028	1.3538	0.672774	Exc_deep
UBAC2	0.309973	-0.199749	0.0669591	-0.466458	0.567565	TRUE	TRUE	5.4441	5.94876	0.504652	Exc_deep
VTA1	0.309973	-0.275317	0.135004	-0.685638	0.567565	TRUE	TRUE	3.45813	3.82593	0.367794	Exc_deep
TMEM222	0.310028	-0.232143	0.277278	-0.741564	0.567593	TRUE	TRUE	1.90404	2.06079	0.156745	Exc_deep
CACNG7	0.310424	0.416258	0.935569	-0.103053	0.56807	TRUE	TRUE	3.31705	4.30553	0.988475	Exc_deep
EPN2-AS1	0.310395	-0.0958409	0.0726522	-0.264334	0.56807	TRUE	TRUE	0.496701	0.554471	0.0577705	Exc_deep
MANSC1	0.310433	0.30938	0.732594	-0.113834	0.56807	TRUE	TRUE	1.90956	2.57127	0.661708	Exc_deep
TBC1D22A	0.310447	-0.225558	0.0722397	-0.523355	0.56807	TRUE	TRUE	5.58159	6.1651	0.583513	Exc_deep
TMEM59	0.3107	0.352789	0.855672	-0.150094	0.56846	TRUE	TRUE	4.39057	5.0346	0.644035	Exc_deep
AJM1	0.310873	-0.140735	0.165317	-0.446787	0.568704	TRUE	TRUE	1.07594	1.02445	-0.0514936	Exc_deep
MYDGF	0.31106	0.0193603	0.39587	-0.35715	0.568974	TRUE	TRUE	1.30729	1.49695	0.189655	Exc_deep
AL596330.2	0.31112	-0.0611942	0.158481	-0.280869	0.569011	TRUE	TRUE	0.64031	0.780148	0.139837	Exc_deep
AC124947.1	0.311163	-0.081506	0.196914	-0.359926	0.569017	TRUE	TRUE	0.444059	0.618285	0.174226	Exc_deep
DNAJC6	0.31122	-0.143698	0.043836	-0.331232	0.569048	TRUE	TRUE	7.54713	7.62086	0.0737322	Exc_deep
GABARAPL2	0.311282	0.722927	1.69351	-0.247657	0.56909	TRUE	TRUE	3.10896	3.60726	0.4983	Exc_deep
SCN4B	0.311393	-0.379979	0.119129	-0.879087	0.569219	TRUE	TRUE	2.06395	2.03344	-0.0305104	Exc_deep
ZSCAN21	0.311623	-0.197427	0.0677579	-0.462612	0.569568	TRUE	TRUE	0.861338	0.836155	-0.0251828	Exc_deep
DYNC1H1	0.31177	0.121316	0.270044	-0.0274126	0.569764	TRUE	TRUE	7.03885	7.36039	0.321547	Exc_deep
ENPP2	0.311958	0.198296	0.603237	-0.206646	0.569816	TRUE	TRUE	0.917623	0.812798	-0.104826	Exc_deep
RPARP-AS1	0.311934	-0.290151	0.118022	-0.698323	0.569816	TRUE	TRUE	1.69776	1.7593	0.0615379	Exc_deep
SNAPIN	0.311842	0.155447	0.387763	-0.07687	0.569816	TRUE	TRUE	0.506934	0.682992	0.176058	Exc_deep
TMEM116	0.311901	0.287086	0.771975	-0.197803	0.569816	TRUE	TRUE	2.61709	3.15534	0.538244	Exc_deep
NARS2	0.312093	0.229987	0.892421	-0.432446	0.569991	TRUE	TRUE	3.28848	3.75003	0.461548	Exc_deep
LINC02153	0.312281	0.246797	0.589882	-0.0962881	0.570116	TRUE	TRUE	0.502279	0.878066	0.375787	Exc_deep
THNSL1	0.31227	-0.220079	0.371652	-0.81181	0.570116	TRUE	TRUE	1.28465	1.07361	-0.211048	Exc_deep
TRIM46	0.312281	0.173982	0.625203	-0.277239	0.570116	TRUE	TRUE	1.70219	2.27729	0.575099	Exc_deep
MAP3K1	0.312565	-0.420719	0.135815	-0.977254	0.570562	TRUE	TRUE	1.35259	1.14305	-0.209541	Exc_deep
ABHD6	0.312742	0.319085	0.717576	-0.0794059	0.570812	TRUE	TRUE	4.14066	4.96786	0.827197	Exc_deep
AC022558.2	0.313004	-0.234972	0.149523	-0.619467	0.571131	TRUE	TRUE	1.10594	1.04652	-0.0594243	Exc_deep
ANAPC13	0.313192	0.162715	0.468214	-0.142784	0.571131	TRUE	TRUE	0.947272	1.13831	0.191035	Exc_deep
ANKRD13A	0.313057	0.200101	0.72058	-0.320378	0.571131	TRUE	TRUE	2.74266	3.55311	0.810449	Exc_deep
C9orf78	0.313191	0.37656	1.09585	-0.342727	0.571131	TRUE	TRUE	1.85399	2.08215	0.228169	Exc_deep
NLRC3	0.313155	-0.0305603	0.158154	-0.219274	0.571131	TRUE	TRUE	0.601383	0.695863	0.0944797	Exc_deep
NTRK2	0.313196	0.0128939	0.180189	-0.154401	0.571131	TRUE	TRUE	8.66589	8.78603	0.120135	Exc_deep
QSOX2	0.313119	-0.101887	0.316223	-0.519998	0.571131	TRUE	TRUE	1.66141	1.76071	0.0993051	Exc_deep
ARHGAP33	0.313303	0.187983	0.549505	-0.173539	0.571161	TRUE	TRUE	1.33987	1.72562	0.385754	Exc_deep
DPY19L1	0.313256	-0.348599	0.0908217	-0.78802	0.571161	TRUE	TRUE	4.55911	4.74621	0.187096	Exc_deep
KDM5A	0.3134	-0.0830183	0.0777713	-0.243808	0.571161	TRUE	TRUE	5.92403	6.17417	0.250143	Exc_deep
NOCT	0.313374	0.127256	0.481057	-0.226544	0.571161	TRUE	TRUE	0.978823	1.30653	0.327702	Exc_deep
TMEM50B	0.313412	-0.380749	0.0767735	-0.838272	0.571161	TRUE	TRUE	3.39529	3.42463	0.02934	Exc_deep
AP005671.1	0.313639	0.0185664	0.401394	-0.364262	0.571456	TRUE	TRUE	1.04218	1.37242	0.330233	Exc_deep
SZRD1	0.313653	-0.242341	0.110981	-0.595664	0.571456	TRUE	TRUE	1.45846	1.61562	0.157155	Exc_deep
AL109628.2	0.314096	-0.147465	0.0331768	-0.328107	0.572117	TRUE	TRUE	0.708528	0.779943	0.0714158	Exc_deep
TTLL7-IT1	0.31409	-0.229725	0.120942	-0.580392	0.572117	TRUE	TRUE	0.911989	0.896739	-0.01525	Exc_deep
GET3	0.314368	0.228648	0.533753	-0.0764566	0.572424	TRUE	TRUE	0.725605	0.870565	0.14496	Exc_deep
LINC02360	0.314334	-0.362944	0.287609	-1.0135	0.572424	TRUE	TRUE	1.27266	1.21323	-0.0594331	Exc_deep
RAB10	0.314384	-0.0513933	0.0844347	-0.187221	0.572424	TRUE	TRUE	5.67189	5.83525	0.163358	Exc_deep
INSL6	0.314469	0.0910887	0.242932	-0.0607548	0.572507	TRUE	TRUE	0.412595	0.649659	0.237064	Exc_deep
AVL9	0.314523	-0.145521	0.0356859	-0.326728	0.572531	TRUE	TRUE	6.06349	6.52061	0.457121	Exc_deep
CHMP4B	0.31461	0.347711	0.880083	-0.184661	0.572617	TRUE	TRUE	2.88902	3.40272	0.513701	Exc_deep
MLYCD	0.314675	-0.33049	0.405155	-1.06613	0.572663	TRUE	TRUE	1.27791	1.69627	0.418359	Exc_deep
MORN3	0.314905	-0.227928	0.19024	-0.646095	0.57301	TRUE	TRUE	0.941921	1.14916	0.207235	Exc_deep
AASDH	0.315098	0.388589	0.904867	-0.127689	0.573127	TRUE	TRUE	3.01565	3.72075	0.705094	Exc_deep
ARHGEF12	0.31501	0.0566501	0.185883	-0.0725826	0.573127	TRUE	TRUE	7.49765	7.7938	0.296154	Exc_deep
GDPGP1	0.315054	-0.175795	0.0677347	-0.419324	0.573127	TRUE	TRUE	0.74088	0.710255	-0.0306248	Exc_deep
QRICH1	0.31513	-0.320199	0.132755	-0.773152	0.573127	TRUE	TRUE	4.2942	4.40747	0.11327	Exc_deep
DMAC2	0.315191	0.233544	0.529552	-0.0624646	0.573166	TRUE	TRUE	0.79174	1.11008	0.318345	Exc_deep
EVI5L	0.3153	0.170742	0.698353	-0.356868	0.573291	TRUE	TRUE	2.32297	2.76259	0.439622	Exc_deep
RRN3	0.315358	0.191144	0.599288	-0.217	0.573323	TRUE	TRUE	2.31985	2.72882	0.408971	Exc_deep
PPP2R2A	0.315515	0.19297	0.439168	-0.0532289	0.573463	TRUE	TRUE	5.51965	6.25784	0.738191	Exc_deep
ZMYM4-AS1	0.315488	0.0817358	0.253102	-0.0896304	0.573463	TRUE	TRUE	0.587882	0.781668	0.193786	Exc_deep
HTR5A-AS1	0.315691	0.394301	0.977135	-0.188533	0.573711	TRUE	TRUE	0.80001	1.20088	0.40087	Exc_deep
LINC01945	0.315778	-0.0275854	0.696222	-0.751393	0.573797	TRUE	TRUE	0.735074	1.19095	0.455875	Exc_deep
AFAP1	0.315904	-0.434276	0.124025	-0.992577	0.573953	TRUE	TRUE	1.95577	2.01373	0.0579514	Exc_deep
AP3M1	0.315986	-0.277096	0.143385	-0.697578	0.574029	TRUE	TRUE	2.19694	2.46219	0.265252	Exc_deep
AL157834.1	0.316145	-0.229921	0.553584	-1.01343	0.574219	TRUE	TRUE	1.53102	1.87073	0.33971	Exc_deep
ERMP1	0.316171	-0.469425	0.000294527	-0.939144	0.574219	TRUE	TRUE	2.87303	2.67434	-0.198689	Exc_deep
KCMF1	0.316296	-0.270693	0.0752754	-0.616662	0.574374	TRUE	TRUE	4.37678	4.73722	0.360443	Exc_deep
DICER1	0.316395	-0.158828	0.0567727	-0.374428	0.57448	TRUE	TRUE	5.68987	5.9418	0.25193	Exc_deep
MTHFD2L	0.316535	-0.442129	0.130395	-1.01465	0.574661	TRUE	TRUE	3.8289	3.94924	0.120335	Exc_deep
ME2	0.316703	-0.186992	0.13807	-0.512054	0.574894	TRUE	TRUE	4.31014	4.7483	0.438159	Exc_deep
AL390957.1	0.316919	1.10045	2.47995	-0.279057	0.575141	TRUE	TRUE	2.09896	3.49309	1.39414	Exc_deep
EPHB2	0.316882	-0.466611	0.514748	-1.44797	0.575141	TRUE	TRUE	3.05657	3.40245	0.345879	Exc_deep
AF131215.5	0.317153	-0.134971	0.107716	-0.377657	0.575492	TRUE	TRUE	0.587844	0.586455	-0.00138905	Exc_deep
C12orf29	0.317212	0.344938	0.794243	-0.104367	0.575527	TRUE	TRUE	1.72872	2.00021	0.271488	Exc_deep
ZNF221	0.317378	0.164903	0.428016	-0.09821	0.575756	TRUE	TRUE	0.743148	1.15559	0.412442	Exc_deep
AC106779.1	0.317539	0.310173	0.759297	-0.138951	0.575973	TRUE	TRUE	0.862418	1.24335	0.380931	Exc_deep
GLYATL2	0.317578	-0.605071	0.243972	-1.45411	0.575973	TRUE	TRUE	1.60635	1.92256	0.316205	Exc_deep
ACAP2	0.317907	0.0433125	0.176278	-0.0896535	0.576278	TRUE	TRUE	6.42143	6.8188	0.397366	Exc_deep
AJAP1	0.317892	0.59809	1.40942	-0.213241	0.576278	TRUE	TRUE	3.50979	4.91136	1.40157	Exc_deep
MACO1	0.317816	-0.0520236	0.151447	-0.255494	0.576278	TRUE	TRUE	5.85941	6.06122	0.201802	Exc_deep
MRPL15	0.317861	0.18727	0.517029	-0.14249	0.576278	TRUE	TRUE	1.22174	1.57432	0.352577	Exc_deep
TPT1-AS1	0.318019	-0.140589	0.0638173	-0.344995	0.576406	TRUE	TRUE	5.87897	5.87109	-0.00787261	Exc_deep
AC005089.1	0.318102	-0.272906	0.0812739	-0.627087	0.576484	TRUE	TRUE	0.661521	0.627138	-0.0343838	Exc_deep
IGLON5	0.318228	-0.187462	0.0926107	-0.467535	0.57664	TRUE	TRUE	0.949742	0.676566	-0.273176	Exc_deep
ING4	0.318302	0.389603	0.846866	-0.0676601	0.576702	TRUE	TRUE	2.35942	2.82137	0.461948	Exc_deep
BRF1	0.31842	0.349119	0.75375	-0.0555115	0.57677	TRUE	TRUE	2.99949	3.9097	0.910213	Exc_deep
PCGF3	0.318421	-0.274225	0.156888	-0.705339	0.57677	TRUE	TRUE	2.90524	3.00196	0.0967292	Exc_deep
AL158832.2	0.318535	-0.474838	0.0952925	-1.04497	0.576833	TRUE	TRUE	1.3912	1.27838	-0.112818	Exc_deep
CYGB	0.318536	-0.207074	0.0415399	-0.455687	0.576833	TRUE	TRUE	0.727984	0.584214	-0.14377	Exc_deep
AP001318.2	0.318621	-0.225548	0.0771472	-0.528244	0.576915	TRUE	TRUE	1.00025	0.811155	-0.189097	Exc_deep
AC073167.1	0.318707	0.942366	2.09675	-0.212022	0.576922	TRUE	TRUE	2.2825	3.6121	1.3296	Exc_deep
EP400	0.318702	0.0170865	0.21928	-0.185106	0.576922	TRUE	TRUE	5.29603	5.84445	0.548419	Exc_deep
ZNF665	0.318746	-0.224141	0.227144	-0.675426	0.576922	TRUE	TRUE	1.26646	1.35415	0.0876958	Exc_deep
MTBP	0.318817	-0.508289	0.300075	-1.31665	0.576978	TRUE	TRUE	2.24242	2.45781	0.215386	Exc_deep
AC027801.1	0.319006	0.520975	1.235	-0.193047	0.577016	TRUE	TRUE	0.811609	1.64062	0.829015	Exc_deep
BSPRY	0.31908	0.10574	0.2836	-0.0721198	0.577016	TRUE	TRUE	0.393615	0.71753	0.323915	Exc_deep
C17orf80	0.319022	0.140125	0.549682	-0.269431	0.577016	TRUE	TRUE	2.07714	2.60681	0.529673	Exc_deep
MSANTD3	0.319014	-0.323799	0.0916737	-0.739272	0.577016	TRUE	TRUE	2.38956	2.49582	0.10626	Exc_deep
SNHG19	0.31894	-0.260402	0.136451	-0.657255	0.577016	TRUE	TRUE	1.11437	0.980447	-0.133921	Exc_deep
VPS13B-DT	0.319043	-0.400744	0.102034	-0.903522	0.577016	TRUE	TRUE	3.18328	3.29102	0.107737	Exc_deep
ADRB1	0.319428	0.294288	0.713571	-0.124995	0.577209	TRUE	TRUE	1.34665	1.79979	0.453134	Exc_deep
AL596087.2	0.319381	-0.0458961	0.353524	-0.445316	0.577209	TRUE	TRUE	1.0033	1.30878	0.305478	Exc_deep
AP003025.1	0.31932	0.00260445	0.214106	-0.208898	0.577209	TRUE	TRUE	0.337273	0.521745	0.184472	Exc_deep
C22orf39	0.319319	0.247479	0.578595	-0.0836381	0.577209	TRUE	TRUE	1.34682	1.58548	0.238661	Exc_deep
DYRK2	0.319294	-0.120708	0.218906	-0.460322	0.577209	TRUE	TRUE	1.51166	1.51938	0.00772371	Exc_deep
PTRH2	0.319415	0.20901	0.758443	-0.340422	0.577209	TRUE	TRUE	2.25124	2.58056	0.329316	Exc_deep
CKMT1B	0.319502	0.206425	0.648731	-0.235882	0.57727	TRUE	TRUE	2.57484	2.92432	0.349486	Exc_deep
AC116337.3	0.31956	0.409102	1.01468	-0.196472	0.577302	TRUE	TRUE	0.529213	1.25174	0.72253	Exc_deep
PAFAH1B2	0.319728	-0.31077	0.0914631	-0.713003	0.577534	TRUE	TRUE	4.01616	4.15049	0.134329	Exc_deep
AL078604.4	0.319896	0.357717	0.854966	-0.139533	0.577593	TRUE	TRUE	1.55204	2.18702	0.634979	Exc_deep
CNOT2	0.319958	-0.143528	0.0234283	-0.310485	0.577593	TRUE	TRUE	6.34154	6.38754	0.0459996	Exc_deep
NDST1	0.319963	-0.320282	0.10431	-0.744874	0.577593	TRUE	TRUE	2.48805	2.61534	0.127287	Exc_deep
PTDSS1	0.319803	0.0909339	0.513339	-0.331471	0.577593	TRUE	TRUE	3.41896	3.98555	0.56659	Exc_deep
ZNF23	0.31994	-0.133327	0.219203	-0.485857	0.577593	TRUE	TRUE	1.41422	1.52408	0.109861	Exc_deep
EMC4	0.320141	-0.0283744	0.439128	-0.495877	0.577841	TRUE	TRUE	1.48313	1.47319	-0.00994554	Exc_deep
AHCYL1	0.3203	0.332022	0.771059	-0.107014	0.578057	TRUE	TRUE	4.15068	4.87265	0.721963	Exc_deep
FHL1	0.320394	0.251817	0.706831	-0.203198	0.578153	TRUE	TRUE	4.36448	5.35052	0.986041	Exc_deep
AC007255.1	0.320476	-0.130539	0.047025	-0.308104	0.578228	TRUE	TRUE	0.503084	0.517717	0.014633	Exc_deep
TRPV3	0.32061	0.0611797	0.267015	-0.144656	0.578398	TRUE	TRUE	0.500802	0.688366	0.187564	Exc_deep
AL512662.2	0.320669	-0.385425	0.385765	-1.15661	0.57843	TRUE	TRUE	2.65653	2.79148	0.134947	Exc_deep
AGK	0.320996	0.265676	0.698752	-0.1674	0.578877	TRUE	TRUE	3.51883	4.14966	0.630828	Exc_deep
GSTZ1	0.320997	0.211805	0.460314	-0.0367043	0.578877	TRUE	TRUE	0.55074	0.826598	0.275857	Exc_deep
ZFYVE9	0.321176	-0.0492733	0.0744215	-0.172968	0.579126	TRUE	TRUE	6.49156	6.73542	0.243855	Exc_deep
DUS1L	0.321412	0.362189	0.847869	-0.123491	0.579479	TRUE	TRUE	1.68096	2.13043	0.449473	Exc_deep
AP001924.1	0.321478	0.205869	0.483661	-0.0719233	0.579526	TRUE	TRUE	0.275484	0.563275	0.287791	Exc_deep
AC036108.3	0.321645	-0.147827	0.0519234	-0.347578	0.579601	TRUE	TRUE	0.462438	0.537125	0.0746864	Exc_deep
ANTXR1	0.32157	-0.623761	0.341789	-1.58931	0.579601	TRUE	TRUE	3.78518	3.92073	0.135553	Exc_deep
CATSPERG	0.321713	-0.296296	0.143505	-0.736098	0.579601	TRUE	TRUE	1.0763	1.07807	0.00177044	Exc_deep
CEP128	0.321776	0.424637	0.969702	-0.120428	0.579601	TRUE	TRUE	3.2391	3.90673	0.667632	Exc_deep
JOSD1	0.321609	0.2899	0.726758	-0.146958	0.579601	TRUE	TRUE	3.10666	3.90284	0.796173	Exc_deep
SOX5-AS1	0.321844	-0.0768298	0.109365	-0.263025	0.579601	TRUE	TRUE	0.41663	0.538074	0.121444	Exc_deep
TCEAL7	0.321818	0.571207	1.35981	-0.217394	0.579601	TRUE	TRUE	1.9947	2.37934	0.384644	Exc_deep
ZNF555	0.321736	0.03459	0.566268	-0.497088	0.579601	TRUE	TRUE	1.38942	1.79306	0.403639	Exc_deep
BTBD2	0.321919	-0.390254	0.115052	-0.895559	0.579665	TRUE	TRUE	2.63466	2.54852	-0.0861391	Exc_deep
HEXA	0.322053	0.255866	0.668505	-0.156774	0.579776	TRUE	TRUE	3.3475	4.17746	0.829962	Exc_deep
HR	0.322102	-0.340488	0.0910313	-0.772007	0.579776	TRUE	TRUE	0.824096	0.616978	-0.207117	Exc_deep
TMEM144	0.322081	-0.0650777	0.441045	-0.5712	0.579776	TRUE	TRUE	2.38836	2.22467	-0.163696	Exc_deep
PILRB	0.322392	-0.517782	0.161168	-1.19673	0.580224	TRUE	TRUE	3.97086	3.64695	-0.32391	Exc_deep
EZH2	0.322653	0.122114	0.448859	-0.20463	0.580622	TRUE	TRUE	1.0342	1.39986	0.365662	Exc_deep
TEX15	0.322725	-0.246564	0.0313078	-0.524436	0.580649	TRUE	TRUE	0.942917	0.709472	-0.233445	Exc_deep
XBP1	0.322749	0.277989	0.815572	-0.259593	0.580649	TRUE	TRUE	1.30807	1.40022	0.092148	Exc_deep
RARS2	0.322834	-0.21411	0.15472	-0.58294	0.580729	TRUE	TRUE	4.51328	4.57185	0.058567	Exc_deep
CAMSAP1	0.323024	-0.220471	0.132867	-0.57381	0.580822	TRUE	TRUE	4.44963	4.49912	0.0494804	Exc_deep
MRFAP1	0.323088	0.58797	1.4441	-0.268156	0.580822	TRUE	TRUE	2.86908	3.14809	0.279004	Exc_deep
MXI1	0.323046	-0.289448	0.0249794	-0.603876	0.580822	TRUE	TRUE	5.16058	5.05063	-0.109957	Exc_deep
NDUFC2	0.323017	0.885446	2.02373	-0.252834	0.580822	TRUE	TRUE	2.80375	3.15606	0.352315	Exc_deep
SHARPIN	0.323063	0.184514	0.517658	-0.148629	0.580822	TRUE	TRUE	1.17509	1.41934	0.244257	Exc_deep
LGALS1	0.323143	0.282352	0.642992	-0.0782875	0.580847	TRUE	TRUE	0.481367	0.963264	0.481897	Exc_deep
AK3	0.323433	0.407048	1.09989	-0.285796	0.580962	TRUE	TRUE	2.4017	2.71163	0.309931	Exc_deep
ATAT1	0.323284	-0.129651	0.240263	-0.499566	0.580962	TRUE	TRUE	1.44344	1.50943	0.065991	Exc_deep
C1QTNF4	0.323401	0.58672	1.36499	-0.191549	0.580962	TRUE	TRUE	1.73509	2.06953	0.334435	Exc_deep
DTX1	0.32345	-0.0829609	0.390861	-0.556783	0.580962	TRUE	TRUE	1.8123	1.97588	0.163578	Exc_deep
TMEM87A	0.323428	-0.266696	0.0805272	-0.61392	0.580962	TRUE	TRUE	4.23273	4.33105	0.0983135	Exc_deep
WDR6	0.32332	0.226827	0.588679	-0.135024	0.580962	TRUE	TRUE	1.50637	1.83262	0.326253	Exc_deep
UBE2G1	0.323497	0.179425	0.541178	-0.182329	0.580973	TRUE	TRUE	4.02649	4.61987	0.593385	Exc_deep
DDX3X	0.323698	-0.191803	0.259795	-0.6434	0.581262	TRUE	TRUE	4.06298	4.40531	0.342325	Exc_deep
SLAIN1	0.323881	0.138249	0.325523	-0.0490243	0.581517	TRUE	TRUE	5.86382	6.17122	0.307403	Exc_deep
HARS2	0.324004	0.0621481	0.3494	-0.225104	0.581527	TRUE	TRUE	0.937341	1.24578	0.308443	Exc_deep
MROH1	0.323973	0.0993321	0.32796	-0.129296	0.581527	TRUE	TRUE	4.83098	5.69466	0.863682	Exc_deep
PEPD	0.324008	0.392271	0.898858	-0.114316	0.581527	TRUE	TRUE	2.14755	2.80495	0.657408	Exc_deep
NFYC	0.32415	0.319044	0.717974	-0.0798873	0.581642	TRUE	TRUE	3.53688	4.06117	0.524293	Exc_deep
SHFL	0.324153	0.519482	1.23334	-0.194379	0.581642	TRUE	TRUE	1.90088	2.75721	0.856329	Exc_deep
AC115622.1	0.324392	0.556058	1.2931	-0.180989	0.581795	TRUE	TRUE	1.59801	2.41135	0.813339	Exc_deep
PRRC1	0.324401	-0.246646	0.164838	-0.658131	0.581795	TRUE	TRUE	2.2343	2.10481	-0.129495	Exc_deep
ZFP82	0.324324	-0.334146	0.110536	-0.778828	0.581795	TRUE	TRUE	2.70021	2.67877	-0.0214472	Exc_deep
ZNF530	0.324383	-0.155386	0.100551	-0.411324	0.581795	TRUE	TRUE	0.523118	0.542559	0.0194414	Exc_deep
MAPRE1	0.32457	0.207901	0.560229	-0.144427	0.582025	TRUE	TRUE	1.44637	1.68735	0.240981	Exc_deep
TMEM242	0.324793	0.349974	0.795773	-0.0958241	0.582352	TRUE	TRUE	2.51229	3.14263	0.630338	Exc_deep
LINC01908	0.324992	0.1051	0.328552	-0.118351	0.582564	TRUE	TRUE	0.3508	0.670319	0.319519	Exc_deep
NADK	0.324955	0.356869	0.860949	-0.147211	0.582564	TRUE	TRUE	1.2743	1.66984	0.39554	Exc_deep
CABLES2	0.325076	0.156925	0.403303	-0.0894537	0.582641	TRUE	TRUE	0.603306	0.859413	0.256106	Exc_deep
AC108047.1	0.325282	-0.381111	0.117135	-0.879356	0.582938	TRUE	TRUE	2.36158	2.24852	-0.113051	Exc_deep
ZNF316	0.32533	-0.416304	0.169822	-1.00243	0.582951	TRUE	TRUE	1.59717	1.58867	-0.00849676	Exc_deep
LIN37	0.325395	-0.117213	0.169387	-0.403813	0.582994	TRUE	TRUE	0.788519	0.839942	0.0514226	Exc_deep
AC006041.2	0.325705	-0.121496	0.410693	-0.653686	0.583477	TRUE	TRUE	1.53967	1.85279	0.31312	Exc_deep
LINC01003	0.325762	-0.115354	0.102736	-0.333444	0.583507	TRUE	TRUE	0.527657	0.529528	0.00187078	Exc_deep
AL023882.1	0.325813	-0.0433517	0.126216	-0.212919	0.583524	TRUE	TRUE	0.549947	0.770876	0.220929	Exc_deep
PSMA7	0.325857	0.481022	1.38507	-0.423024	0.583531	TRUE	TRUE	2.94142	3.41671	0.475288	Exc_deep
CACTIN	0.326073	0.178727	0.41419	-0.0567361	0.583626	TRUE	TRUE	0.497312	0.60121	0.103898	Exc_deep
CHRNB2	0.326006	-0.157806	0.118601	-0.434213	0.583626	TRUE	TRUE	0.875143	0.82633	-0.0488132	Exc_deep
MFSD10	0.325996	-0.423649	0.0515079	-0.898807	0.583626	TRUE	TRUE	1.76704	1.39588	-0.37116	Exc_deep
UBL5	0.326067	0.526004	1.51754	-0.465532	0.583626	TRUE	TRUE	1.61213	1.86302	0.250894	Exc_deep
TSC22D1	0.326202	0.138396	0.451738	-0.174946	0.583762	TRUE	TRUE	7.75252	7.92907	0.176544	Exc_deep
WDR55	0.326231	-0.0765145	0.197144	-0.350173	0.583762	TRUE	TRUE	0.778895	0.819517	0.040622	Exc_deep
NUDT9	0.326365	0.0615298	0.495163	-0.372104	0.583856	TRUE	TRUE	2.30156	2.65984	0.358272	Exc_deep
U2AF2	0.326337	0.107591	0.526757	-0.311574	0.583856	TRUE	TRUE	1.31682	1.53582	0.219002	Exc_deep
ADD3-AS1	0.326452	0.260494	0.533693	-0.0127063	0.58394	TRUE	TRUE	0.741257	1.0218	0.280542	Exc_deep
CNOT3	0.32661	-0.0448813	0.415235	-0.504998	0.584113	TRUE	TRUE	1.27609	1.40641	0.130321	Exc_deep
TMEM8A	0.326631	-0.1516	0.0565008	-0.359701	0.584113	TRUE	TRUE	0.52404	0.628813	0.104773	Exc_deep
APTX	0.326787	0.180799	0.8071	-0.445501	0.584246	TRUE	TRUE	4.39396	5.07067	0.676713	Exc_deep
MAPKAPK5-AS1	0.326762	0.3121	0.764968	-0.140768	0.584246	TRUE	TRUE	0.895022	1.46267	0.567648	Exc_deep
SNRPC	0.32691	0.318352	0.738073	-0.10137	0.584394	TRUE	TRUE	1.29549	1.58439	0.288901	Exc_deep
CHPF2	0.327056	0.0190892	0.294516	-0.256338	0.584582	TRUE	TRUE	0.917981	1.12965	0.211665	Exc_deep
RIC8B	0.327321	-0.224262	0.103228	-0.551753	0.584982	TRUE	TRUE	4.93574	5.17566	0.239916	Exc_deep
FAM49A	0.327392	0.169562	0.464202	-0.125078	0.585038	TRUE	TRUE	5.36087	6.69761	1.33674	Exc_deep
NSMAF	0.327457	-0.22795	0.0625717	-0.518472	0.58508	TRUE	TRUE	5.48784	5.59671	0.108863	Exc_deep
FBXL5	0.327694	0.082066	0.322321	-0.158189	0.585357	TRUE	TRUE	5.32128	5.7574	0.436122	Exc_deep
STK32A	0.327665	-0.194797	0.0890354	-0.47863	0.585357	TRUE	TRUE	0.724669	0.612799	-0.11187	Exc_deep
RPS10-NUDT3	0.32779	0.26158	0.605072	-0.0819117	0.585455	TRUE	TRUE	1.15492	1.47899	0.324074	Exc_deep
ADCY7	0.327913	0.0400799	0.250654	-0.170495	0.585603	TRUE	TRUE	0.416735	0.534001	0.117266	Exc_deep
TEX48	0.328021	0.042369	0.363203	-0.278465	0.585723	TRUE	TRUE	0.582313	0.889409	0.307095	Exc_deep
RNF217-AS1	0.328148	-0.890523	0.226431	-2.00748	0.585876	TRUE	TRUE	3.23944	3.1084	-0.131042	Exc_deep
PIGQ	0.328388	-0.141913	0.330366	-0.614191	0.586231	TRUE	TRUE	1.94182	2.38198	0.440161	Exc_deep
ZNF195	0.328532	-0.286216	0.145078	-0.717511	0.586415	TRUE	TRUE	2.39332	2.8528	0.459487	Exc_deep
AC004522.3	0.328594	-0.441182	0.146332	-1.0287	0.586453	TRUE	TRUE	0.862004	1.04221	0.180205	Exc_deep
RPL26	0.328736	-0.456844	1.02737	-1.94106	0.586634	TRUE	TRUE	4.41242	3.85362	-0.558802	Exc_deep
BEND5	0.328933	0.111794	0.389429	-0.16584	0.586749	TRUE	TRUE	0.785638	0.978243	0.192606	Exc_deep
CEBPZ	0.328884	-0.266446	0.160119	-0.693011	0.586749	TRUE	TRUE	2.6027	2.79779	0.195094	Exc_deep
IQUB	0.328964	0.520079	1.22227	-0.182109	0.586749	TRUE	TRUE	2.1175	3.18823	1.07073	Exc_deep
RETREG2	0.328891	0.54375	1.41298	-0.325478	0.586749	TRUE	TRUE	2.82916	3.04093	0.211769	Exc_deep
DNAAF4	0.329013	-0.616437	0.544008	-1.77688	0.586764	TRUE	TRUE	3.04884	3.1684	0.119558	Exc_deep
TMSB15B.1	0.329085	0.0719351	0.33965	-0.19578	0.586819	TRUE	TRUE	0.558426	0.685095	0.126669	Exc_deep
GNB1	0.329144	-0.0239425	0.151091	-0.198976	0.586851	TRUE	TRUE	6.54958	6.89973	0.350149	Exc_deep
AC004834.1	0.329463	0.0770767	0.425359	-0.271205	0.587347	TRUE	TRUE	0.595576	0.859311	0.263735	Exc_deep
C6orf62	0.329613	-0.291476	0.0893808	-0.672333	0.58754	TRUE	TRUE	4.28554	4.4231	0.137555	Exc_deep
EXO5	0.329667	0.0340109	0.295378	-0.227356	0.587564	TRUE	TRUE	0.463839	0.493064	0.0292247	Exc_deep
CELF3	0.329712	-0.321795	0.106907	-0.750498	0.587572	TRUE	TRUE	2.49592	2.26536	-0.23056	Exc_deep
AAMDC	0.3298	0.431952	1.09818	-0.234281	0.587626	TRUE	TRUE	2.09317	2.91541	0.822243	Exc_deep
FEM1B	0.329825	0.460394	1.09182	-0.17103	0.587626	TRUE	TRUE	3.93795	4.346	0.408046	Exc_deep
ARF1	0.330135	0.51276	1.28652	-0.261005	0.587667	TRUE	TRUE	4.00443	4.61097	0.606533	Exc_deep
GUCA1B	0.330056	0.191179	0.506232	-0.123875	0.587667	TRUE	TRUE	0.753032	1.0502	0.29717	Exc_deep
MLLT6	0.330123	-0.175156	0.23551	-0.585822	0.587667	TRUE	TRUE	3.31961	3.61174	0.292134	Exc_deep
MRPS2	0.330006	-0.0512895	0.256439	-0.359018	0.587667	TRUE	TRUE	0.78271	0.777104	-0.00560669	Exc_deep
MTIF2	0.330071	-0.267206	0.117305	-0.651717	0.587667	TRUE	TRUE	1.29597	1.46475	0.168785	Exc_deep
PIGC	0.330011	0.271467	0.718386	-0.175452	0.587667	TRUE	TRUE	1.88863	2.28839	0.399752	Exc_deep
UBQLN4	0.330011	0.160222	0.505435	-0.184992	0.587667	TRUE	TRUE	1.03374	1.32422	0.29048	Exc_deep
NEFH	0.330186	0.119108	0.428738	-0.190522	0.587685	TRUE	TRUE	0.66281	0.872251	0.209442	Exc_deep
FTSJ3	0.330227	-0.131557	0.0898381	-0.352952	0.587686	TRUE	TRUE	0.514216	0.480147	-0.0340689	Exc_deep
FPGS	0.330434	-0.276502	0.0919664	-0.644971	0.587688	TRUE	TRUE	1.51284	1.50945	-0.00338549	Exc_deep
GLRX	0.330346	0.476011	1.1098	-0.157776	0.587688	TRUE	TRUE	1.78207	2.06869	0.286626	Exc_deep
RIOK1	0.330402	-0.241203	0.080986	-0.563393	0.587688	TRUE	TRUE	1.26871	1.13923	-0.12948	Exc_deep
RRP36	0.330384	0.28093	0.681951	-0.120092	0.587688	TRUE	TRUE	1.43372	1.98419	0.550469	Exc_deep
SALL2	0.330429	-0.211676	0.147357	-0.57071	0.587688	TRUE	TRUE	0.773073	0.552492	-0.220582	Exc_deep
AC090197.1	0.330785	-0.134853	0.104388	-0.374094	0.587689	TRUE	TRUE	0.499455	0.476667	-0.0227873	Exc_deep
AC096576.2	0.330603	-0.191762	1.38963	-1.77315	0.587689	TRUE	TRUE	2.79264	3.57457	0.781925	Exc_deep
AC098617.1	0.33069	-0.0207284	1.00153	-1.04299	0.587689	TRUE	TRUE	2.45471	2.76914	0.314433	Exc_deep
ARHGAP20	0.330732	0.220169	0.68389	-0.243552	0.587689	TRUE	TRUE	4.02422	4.68983	0.665613	Exc_deep
COBL	0.330656	-0.055783	0.226944	-0.33851	0.587689	TRUE	TRUE	7.31862	7.80145	0.482824	Exc_deep
EFCAB6	0.330861	0.0194467	0.836004	-0.79711	0.587689	TRUE	TRUE	3.8424	4.71664	0.874232	Exc_deep
EXOC7	0.330762	0.223933	0.726089	-0.278223	0.587689	TRUE	TRUE	3.45278	4.16712	0.714342	Exc_deep
NLRC4	0.330905	0.0393344	0.284954	-0.206285	0.587689	TRUE	TRUE	0.544788	0.723604	0.178815	Exc_deep
RPL19	0.330879	-0.0951447	1.2321	-1.42239	0.587689	TRUE	TRUE	3.79763	3.39358	-0.404043	Exc_deep
SNHG29	0.330926	0.440326	1.03879	-0.158143	0.587689	TRUE	TRUE	2.74438	3.15289	0.408511	Exc_deep
ZNF436	0.330578	0.153154	0.380717	-0.0744082	0.587689	TRUE	TRUE	0.726999	0.871662	0.144663	Exc_deep
ZNF775	0.330552	0.0144808	0.220079	-0.191117	0.587689	TRUE	TRUE	0.49052	0.558491	0.0679712	Exc_deep
FBRS	0.331167	0.21567	0.534366	-0.103026	0.588045	TRUE	TRUE	1.16023	1.39409	0.233858	Exc_deep
AC079921.1	0.331413	-0.224275	0.181964	-0.630514	0.588261	TRUE	TRUE	1.19061	1.1038	-0.0868096	Exc_deep
CHML	0.331406	0.0368469	0.669423	-0.595729	0.588261	TRUE	TRUE	2.10095	2.83279	0.731842	Exc_deep
TNFRSF25	0.331342	-0.327313	0.579519	-1.23415	0.588261	TRUE	TRUE	2.84729	2.99398	0.146694	Exc_deep
AC105345.1	0.331566	0.128982	0.701198	-0.443234	0.588461	TRUE	TRUE	1.76297	2.12253	0.35956	Exc_deep
LIN52	0.331721	0.114097	0.651013	-0.422819	0.588662	TRUE	TRUE	3.89861	4.44588	0.547276	Exc_deep
PSMB10	0.331828	-0.077436	0.140481	-0.295353	0.58878	TRUE	TRUE	0.654451	0.488895	-0.165555	Exc_deep
AC104596.1	0.332117	-0.593631	0.370874	-1.55814	0.588783	TRUE	TRUE	3.30147	2.85128	-0.450189	Exc_deep
AC107204.1	0.331987	-0.478123	0.700373	-1.65662	0.588783	TRUE	TRUE	2.66792	2.67155	0.00362509	Exc_deep
AL031587.2	0.332066	-0.20469	0.145284	-0.554664	0.588783	TRUE	TRUE	1.01139	0.888745	-0.122641	Exc_deep
CAPN7	0.33241	-0.223076	0.0737867	-0.519938	0.588783	TRUE	TRUE	4.98134	5.14975	0.168405	Exc_deep
CEP76	0.331964	0.309654	0.719331	-0.100023	0.588783	TRUE	TRUE	1.67653	2.15294	0.476416	Exc_deep
DCUN1D3	0.332352	-0.112354	0.138537	-0.363245	0.588783	TRUE	TRUE	0.74827	0.712492	-0.0357778	Exc_deep
ERCC3	0.332371	-0.326371	0.10599	-0.758733	0.588783	TRUE	TRUE	3.10111	3.32256	0.221456	Exc_deep
HDGF	0.331887	-0.252676	0.161285	-0.666637	0.588783	TRUE	TRUE	2.09898	2.00842	-0.0905612	Exc_deep
HNRNPA1	0.33216	-0.667079	0.178345	-1.5125	0.588783	TRUE	TRUE	3.92895	3.21842	-0.710522	Exc_deep
LINC02755	0.332416	1.07042	2.47431	-0.33348	0.588783	TRUE	TRUE	2.8517	4.22226	1.37056	Exc_deep
PLPPR1	0.332474	-0.423827	0.156516	-1.00417	0.588783	TRUE	TRUE	1.77227	1.25859	-0.513677	Exc_deep
RPS8	0.332367	-0.577261	0.448589	-1.60311	0.588783	TRUE	TRUE	4.82456	4.3576	-0.466953	Exc_deep
SEC23B	0.332487	-0.230272	0.202498	-0.663041	0.588783	TRUE	TRUE	2.43314	2.52619	0.0930496	Exc_deep
SS18	0.332303	-0.267733	0.124728	-0.660195	0.588783	TRUE	TRUE	3.88291	3.98933	0.106415	Exc_deep
TUFT1	0.33232	0.0231803	0.295647	-0.249286	0.588783	TRUE	TRUE	0.773643	0.816713	0.04307	Exc_deep
VEPH1	0.332249	-0.200409	0.072509	-0.473327	0.588783	TRUE	TRUE	0.569157	0.474202	-0.0949544	Exc_deep
BAHD1	0.332633	0.17905	0.546634	-0.188534	0.588903	TRUE	TRUE	1.30194	1.67189	0.369954	Exc_deep
GLMN	0.332639	0.295562	0.669632	-0.0785092	0.588903	TRUE	TRUE	4.64149	5.66505	1.02356	Exc_deep
HDHD5-AS1	0.332719	0.343323	0.889622	-0.202975	0.588903	TRUE	TRUE	0.903319	1.25376	0.350443	Exc_deep
RALGPS2	0.332711	-0.147508	0.122571	-0.417587	0.588903	TRUE	TRUE	5.2064	5.6387	0.432293	Exc_deep
NDUFA9	0.333006	0.03765	0.44817	-0.37287	0.589121	TRUE	TRUE	3.43472	3.84655	0.411832	Exc_deep
NIPAL3	0.333006	-0.447517	0.154067	-1.0491	0.589121	TRUE	TRUE	4.19261	3.84878	-0.343831	Exc_deep
PELI1	0.333007	0.371762	0.869496	-0.125972	0.589121	TRUE	TRUE	3.74407	4.53709	0.793021	Exc_deep
PRKACA	0.332956	-0.300871	0.121001	-0.722742	0.589121	TRUE	TRUE	3.08913	3.25477	0.165641	Exc_deep
MED30	0.333128	0.361805	0.803627	-0.0800172	0.589263	TRUE	TRUE	1.48549	2.01264	0.527151	Exc_deep
RIOK2	0.333196	0.183333	0.548024	-0.181358	0.589311	TRUE	TRUE	1.46291	1.81874	0.355829	Exc_deep
AC006043.1	0.333591	-0.00636523	0.204112	-0.216842	0.589354	TRUE	TRUE	0.410961	0.469055	0.058094	Exc_deep
AC015813.1	0.333575	-0.469011	0.164553	-1.10257	0.589354	TRUE	TRUE	2.92444	2.92921	0.00476557	Exc_deep
CHMP1B	0.333442	0.214544	0.697463	-0.268375	0.589354	TRUE	TRUE	1.95323	2.2324	0.279166	Exc_deep
DOCK10	0.33332	-0.226414	0.284238	-0.737066	0.589354	TRUE	TRUE	1.56183	0.973742	-0.58809	Exc_deep
F8A1	0.333438	0.228509	0.5338	-0.0767806	0.589354	TRUE	TRUE	0.413019	0.5943	0.181281	Exc_deep
RAC1	0.333329	0.34311	0.797886	-0.111667	0.589354	TRUE	TRUE	4.89984	5.59279	0.692952	Exc_deep
SLC25A4	0.333419	0.239346	1.17857	-0.699882	0.589354	TRUE	TRUE	2.78525	3.1318	0.346542	Exc_deep
TDRG1	0.333563	0.00167548	0.274484	-0.271134	0.589354	TRUE	TRUE	0.754657	0.935742	0.181085	Exc_deep
TMC2	0.333565	-0.402296	0.108049	-0.912641	0.589354	TRUE	TRUE	1.48657	0.867934	-0.618637	Exc_deep
PRPF40A	0.333684	-0.130523	0.0684001	-0.329446	0.589446	TRUE	TRUE	5.05039	5.42439	0.373997	Exc_deep
SLC35F6	0.333737	-0.143788	0.077534	-0.36511	0.589467	TRUE	TRUE	0.790984	0.683671	-0.107312	Exc_deep
MESD	0.333837	0.271006	0.694415	-0.152404	0.589571	TRUE	TRUE	2.20663	2.78803	0.581396	Exc_deep
TP53RK	0.333941	0.080455	0.384437	-0.223527	0.589682	TRUE	TRUE	0.818155	1.20366	0.38551	Exc_deep
AC138150.1	0.334226	-0.459872	0.173393	-1.09314	0.589926	TRUE	TRUE	1.68963	1.44694	-0.242687	Exc_deep
ENTPD3-AS1	0.334227	-0.42171	0.0844191	-0.92784	0.589926	TRUE	TRUE	1.82378	1.59411	-0.22967	Exc_deep
NOP10	0.334243	0.289625	0.688332	-0.109083	0.589926	TRUE	TRUE	0.489691	0.913098	0.423407	Exc_deep
RAB26	0.334136	0.17751	0.682089	-0.327069	0.589926	TRUE	TRUE	3.17666	3.6922	0.515548	Exc_deep
RFC4	0.334353	0.0195884	0.382499	-0.343322	0.590047	TRUE	TRUE	0.838579	0.939183	0.100604	Exc_deep
YPEL1	0.334397	0.122634	0.511838	-0.26657	0.590052	TRUE	TRUE	3.69166	4.32658	0.634924	Exc_deep
AC105429.1	0.334587	0.206126	0.477432	-0.0651797	0.590097	TRUE	TRUE	0.564896	0.783829	0.218933	Exc_deep
CRLF3	0.334549	0.337028	0.783757	-0.109701	0.590097	TRUE	TRUE	4.69979	5.35216	0.652374	Exc_deep
DDX25	0.334536	0.345627	0.899639	-0.208385	0.590097	TRUE	TRUE	2.93146	4.00112	1.06966	Exc_deep
WLS	0.334544	-0.429674	0.275074	-1.13442	0.590097	TRUE	TRUE	2.38413	2.04929	-0.334837	Exc_deep
DNAJC16	0.334812	0.442089	1.06316	-0.17898	0.59042	TRUE	TRUE	3.40553	4.50473	1.0992	Exc_deep
AP005901.5	0.334897	0.309165	0.716244	-0.0979135	0.590499	TRUE	TRUE	1.548	2.11959	0.57159	Exc_deep
GUSB	0.334994	0.0530657	0.544468	-0.438337	0.590597	TRUE	TRUE	1.97231	2.45602	0.483707	Exc_deep
ARSA	0.335111	0.137496	0.48177	-0.206778	0.59073	TRUE	TRUE	0.731331	0.998229	0.266897	Exc_deep
ACVR1	0.335233	-0.47472	0.148379	-1.09782	0.590872	TRUE	TRUE	2.19579	1.89067	-0.305118	Exc_deep
KCNMB3	0.335352	0.0413379	0.34615	-0.263474	0.591009	TRUE	TRUE	0.763625	1.04671	0.283088	Exc_deep
ROCK2	0.335431	0.151369	0.355554	-0.0528161	0.591075	TRUE	TRUE	7.6687	8.10884	0.440131	Exc_deep
EPM2AIP1	0.335585	0.515259	1.35135	-0.320833	0.591275	TRUE	TRUE	4.28145	4.70135	0.419899	Exc_deep
FILIP1L	0.335672	-0.308278	0.145328	-0.761884	0.591356	TRUE	TRUE	4.04251	4.35729	0.314788	Exc_deep
AL139424.2	0.335724	-0.15319	0.0654638	-0.371845	0.591375	TRUE	TRUE	0.612051	0.593959	-0.0180914	Exc_deep
NDUFAF3	0.335855	0.0930765	0.437539	-0.251386	0.591532	TRUE	TRUE	0.796565	0.988657	0.192092	Exc_deep
PPIL6	0.335914	0.300171	0.748359	-0.148017	0.591564	TRUE	TRUE	2.47659	3.09679	0.620202	Exc_deep
INIP	0.33598	-0.0813178	0.403683	-0.566318	0.591595	TRUE	TRUE	3.05164	3.41518	0.363539	Exc_deep
SNRPD3	0.336056	-0.258261	0.0899026	-0.606424	0.591595	TRUE	TRUE	1.54973	1.64234	0.0926125	Exc_deep
SRRT	0.33603	0.1214	0.478315	-0.235515	0.591595	TRUE	TRUE	1.51924	1.80073	0.281493	Exc_deep
CAMLG	0.336245	0.350664	1.06215	-0.360827	0.591855	TRUE	TRUE	3.62631	4.60523	0.97892	Exc_deep
PREPL	0.336516	0.184025	0.537521	-0.169471	0.59226	TRUE	TRUE	7.46144	7.85259	0.391155	Exc_deep
EML2	0.336618	0.16324	0.753179	-0.426699	0.592302	TRUE	TRUE	3.03276	3.83587	0.803111	Exc_deep
THAP4	0.336623	0.31193	0.726618	-0.102759	0.592302	TRUE	TRUE	1.86361	2.35773	0.494124	Exc_deep
C9orf129	0.336712	-0.481843	0.171389	-1.13507	0.592321	TRUE	TRUE	2.36088	2.54803	0.187145	Exc_deep
ELAVL3	0.336716	-0.104483	0.0715882	-0.280555	0.592321	TRUE	TRUE	6.56341	6.58977	0.0263592	Exc_deep
AC023906.4	0.336768	-0.0103891	0.156783	-0.177561	0.592339	TRUE	TRUE	0.479231	0.704499	0.225268	Exc_deep
SPTAN1	0.336857	0.0768957	0.253626	-0.0998341	0.592351	TRUE	TRUE	7.16842	7.43761	0.269189	Exc_deep
WDR45B	0.336852	0.327466	0.87106	-0.216128	0.592351	TRUE	TRUE	3.10735	3.74595	0.638601	Exc_deep
FGF12	0.337127	-0.0898165	0.134215	-0.313848	0.59268	TRUE	TRUE	9.47722	9.77871	0.301495	Exc_deep
SYNJ2BP	0.33709	0.284468	0.747599	-0.178663	0.59268	TRUE	TRUE	2.70639	3.38749	0.681094	Exc_deep
AL078459.1	0.337607	-0.156705	0.19646	-0.509871	0.592977	TRUE	TRUE	1.70248	1.87611	0.173626	Exc_deep
AL731769.2	0.337668	-0.549505	0.159027	-1.25804	0.592977	TRUE	TRUE	2.2736	2.43765	0.164049	Exc_deep
B4GALT2	0.337567	0.237768	0.549399	-0.0738627	0.592977	TRUE	TRUE	1.11672	1.35651	0.239798	Exc_deep
CKLF	0.337659	-0.110419	0.30695	-0.527788	0.592977	TRUE	TRUE	2.49601	2.70042	0.204408	Exc_deep
CUL9	0.337497	-0.0282347	0.597204	-0.653673	0.592977	TRUE	TRUE	2.26604	2.75036	0.484322	Exc_deep
FALEC	0.337521	0.143154	0.435653	-0.149345	0.592977	TRUE	TRUE	0.622579	0.914769	0.29219	Exc_deep
POM121	0.337375	-0.132466	0.167155	-0.432087	0.592977	TRUE	TRUE	4.47252	4.71219	0.239678	Exc_deep
PSMD6-AS2	0.33757	0.0360954	0.455013	-0.382822	0.592977	TRUE	TRUE	1.03422	1.11219	0.0779696	Exc_deep
ZCCHC10	0.337632	-0.302223	0.108272	-0.712718	0.592977	TRUE	TRUE	2.18644	2.27248	0.0860393	Exc_deep
S100PBP	0.33773	-0.276503	0.212885	-0.765892	0.593012	TRUE	TRUE	3.56658	3.76019	0.193612	Exc_deep
ZBTB34	0.337874	-0.167402	0.208277	-0.543081	0.593193	TRUE	TRUE	1.35917	1.30319	-0.0559793	Exc_deep
KLHL18	0.337938	-0.303401	0.126501	-0.733303	0.593234	TRUE	TRUE	2.99712	3.18242	0.185306	Exc_deep
CLPP	0.338051	0.36273	0.830442	-0.104981	0.593328	TRUE	TRUE	0.899012	1.43152	0.532504	Exc_deep
LRRC4B	0.338075	-0.194379	0.0898315	-0.478589	0.593328	TRUE	TRUE	4.56675	4.81309	0.246343	Exc_deep
GMEB1	0.338144	-0.191326	0.179935	-0.562587	0.593377	TRUE	TRUE	1.665	1.58917	-0.0758253	Exc_deep
HECA	0.338308	-0.323687	0.116627	-0.764	0.593591	TRUE	TRUE	2.44321	2.40386	-0.0393536	Exc_deep
AL109809.5	0.338373	-0.487068	0.395677	-1.36981	0.593602	TRUE	TRUE	3.12779	3.26996	0.142163	Exc_deep
SIK2	0.338397	0.153455	0.369661	-0.062751	0.593602	TRUE	TRUE	6.0952	6.69407	0.598872	Exc_deep
HIPK1	0.338449	-0.165998	0.250917	-0.582913	0.593622	TRUE	TRUE	3.78909	3.99371	0.20462	Exc_deep
CHRM1	0.338506	-0.292733	0.0609095	-0.646376	0.593648	TRUE	TRUE	1.41173	1.51986	0.108128	Exc_deep
AC114689.3	0.338629	0.433341	1.02477	-0.158088	0.593729	TRUE	TRUE	1.39076	1.8484	0.457641	Exc_deep
ITGAV	0.338635	-0.198618	0.236123	-0.63336	0.593729	TRUE	TRUE	3.73625	3.58496	-0.151287	Exc_deep
FTSJ1	0.338713	-0.196629	0.0638851	-0.457143	0.593732	TRUE	TRUE	0.756334	0.66631	-0.090024	Exc_deep
PLAAT3	0.338761	0.153523	0.445919	-0.138873	0.593732	TRUE	TRUE	0.757045	0.80012	0.043075	Exc_deep
PWRN1	0.338745	-0.559047	0.401842	-1.51993	0.593732	TRUE	TRUE	3.27812	2.50349	-0.774631	Exc_deep
GGT7	0.338937	0.184636	0.432101	-0.06283	0.593826	TRUE	TRUE	4.86159	5.55242	0.690831	Exc_deep
TENM3	0.338939	0.245791	0.678485	-0.186902	0.593826	TRUE	TRUE	5.75575	6.41623	0.660482	Exc_deep
TMEM268	0.338931	0.224681	0.814334	-0.364972	0.593826	TRUE	TRUE	3.68552	4.5827	0.897183	Exc_deep
TBC1D1	0.339226	0.211235	0.535291	-0.112821	0.594257	TRUE	TRUE	4.71016	5.60051	0.890354	Exc_deep
CHD1	0.339292	-0.245451	0.0824691	-0.573371	0.594299	TRUE	TRUE	4.54492	4.5613	0.0163794	Exc_deep
ATP5IF1	0.339468	0.643691	1.58988	-0.302497	0.594536	TRUE	TRUE	3.05422	3.56847	0.514247	Exc_deep
RYR1	0.339606	0.264505	0.944294	-0.415285	0.594705	TRUE	TRUE	1.91664	2.34006	0.423422	Exc_deep
AC139720.1	0.339836	0.372511	1.24216	-0.497142	0.594968	TRUE	TRUE	2.37437	3.24703	0.872658	Exc_deep
DRG2	0.33984	-0.175338	0.384608	-0.735285	0.594968	TRUE	TRUE	1.5381	1.63823	0.100134	Exc_deep
MAT2B	0.340098	-0.428676	0.227427	-1.08478	0.595349	TRUE	TRUE	1.97494	1.90979	-0.065152	Exc_deep
GNAS	0.34019	0.413067	0.960883	-0.134749	0.595364	TRUE	TRUE	6.69086	7.26447	0.573608	Exc_deep
ZNF766	0.340167	0.282588	0.658162	-0.0929866	0.595364	TRUE	TRUE	1.6782	2.34817	0.66997	Exc_deep
LINC00534	0.340315	0.146972	0.592456	-0.298512	0.595403	TRUE	TRUE	1.16545	1.77351	0.608053	Exc_deep
SKA2	0.340337	-0.262588	0.119625	-0.644801	0.595403	TRUE	TRUE	2.21634	1.91335	-0.302991	Exc_deep
ZBTB21	0.340319	0.468829	1.08111	-0.143448	0.595403	TRUE	TRUE	1.77009	2.46953	0.699445	Exc_deep
GXYLT1	0.340381	-0.339517	0.148279	-0.827313	0.595407	TRUE	TRUE	2.51002	2.73255	0.222533	Exc_deep
A2M-AS1	0.340859	-0.11805	0.0523244	-0.288425	0.595762	TRUE	TRUE	0.529642	0.435591	-0.0940519	Exc_deep
AL161457.2	0.340916	-0.218736	0.0795491	-0.517021	0.595762	TRUE	TRUE	1.06405	1.0639	-0.000158797	Exc_deep
AP001442.1	0.340692	-0.222143	0.454173	-0.898458	0.595762	TRUE	TRUE	1.63363	2.08338	0.449755	Exc_deep
GALNT1	0.340789	0.131558	0.457727	-0.194611	0.595762	TRUE	TRUE	4.35719	5.11947	0.76228	Exc_deep
HEATR5A	0.340753	-0.125636	0.299609	-0.55088	0.595762	TRUE	TRUE	3.14646	3.62877	0.482308	Exc_deep
IRAK1BP1	0.340896	0.0641078	0.276053	-0.147838	0.595762	TRUE	TRUE	5.13353	5.9978	0.864274	Exc_deep
RBM42	0.340717	0.141061	0.35334	-0.0712185	0.595762	TRUE	TRUE	0.556713	0.700373	0.14366	Exc_deep
SLC26A10	0.340916	-0.139358	0.0542174	-0.332934	0.595762	TRUE	TRUE	0.487037	0.503153	0.0161154	Exc_deep
STX1B	0.340986	-0.371788	0.119597	-0.863173	0.595811	TRUE	TRUE	4.06837	4.17379	0.105418	Exc_deep
DHX29	0.34118	0.249596	0.636167	-0.136976	0.596078	TRUE	TRUE	4.22739	5.14256	0.915167	Exc_deep
CEMIP2	0.341433	0.329077	0.844472	-0.186319	0.596289	TRUE	TRUE	4.85734	5.68801	0.830666	Exc_deep
DCAF11	0.341474	-0.272419	0.104163	-0.649001	0.596289	TRUE	TRUE	1.5053	1.42992	-0.0753743	Exc_deep
PPWD1	0.341509	0.106252	0.468716	-0.256211	0.596289	TRUE	TRUE	3.92394	4.63578	0.711844	Exc_deep
RBM39	0.341364	-0.0404952	0.14097	-0.221961	0.596289	TRUE	TRUE	6.98426	7.00692	0.0226681	Exc_deep
TCF12	0.341466	0.117376	0.399677	-0.164925	0.596289	TRUE	TRUE	6.13499	6.24332	0.108325	Exc_deep
PRKCI	0.341779	0.156458	0.363838	-0.0509216	0.596615	TRUE	TRUE	4.96101	5.8182	0.857191	Exc_deep
TRAF3IP2	0.341744	-0.143097	0.181328	-0.467523	0.596615	TRUE	TRUE	1.32509	1.41574	0.0906568	Exc_deep
AL391840.3	0.341975	0.324344	0.80148	-0.152793	0.596709	TRUE	TRUE	2.2216	2.73594	0.514343	Exc_deep
CCNF	0.342206	0.163866	0.64447	-0.316738	0.596709	TRUE	TRUE	1.39965	1.82826	0.428607	Exc_deep
DHRS4-AS1	0.342207	-0.282628	0.12741	-0.692667	0.596709	TRUE	TRUE	1.61451	1.5953	-0.0192167	Exc_deep
FAM117B	0.342136	-0.240614	0.0767247	-0.557953	0.596709	TRUE	TRUE	4.62903	4.86592	0.236892	Exc_deep
JAKMIP3	0.342177	-0.0175892	0.276255	-0.311434	0.596709	TRUE	TRUE	5.09682	5.79054	0.693716	Exc_deep
P2RY14	0.342149	0.404194	1.23298	-0.424595	0.596709	TRUE	TRUE	2.08594	2.79598	0.710046	Exc_deep
PTGR1	0.342074	0.401756	0.943823	-0.140312	0.596709	TRUE	TRUE	2.39054	2.85769	0.467149	Exc_deep
VPS50	0.342192	0.0736384	0.220492	-0.0732147	0.596709	TRUE	TRUE	5.77806	6.33253	0.554468	Exc_deep
ZFHX4	0.341908	-0.269269	0.0991517	-0.637689	0.596709	TRUE	TRUE	0.957907	0.559998	-0.397909	Exc_deep
AL445928.2	0.342295	-0.176337	0.0569615	-0.409636	0.596789	TRUE	TRUE	0.874591	0.974447	0.0998553	Exc_deep
CHID1	0.342505	0.164323	0.740028	-0.411381	0.596859	TRUE	TRUE	2.00097	2.25757	0.256605	Exc_deep
GM2A	0.342527	-0.0520784	0.153523	-0.25768	0.596859	TRUE	TRUE	0.423162	0.554027	0.130865	Exc_deep
RAB4A	0.342517	0.173797	0.595956	-0.248362	0.596859	TRUE	TRUE	3.48273	4.10159	0.618859	Exc_deep
SCAMP4	0.342543	0.264661	0.617344	-0.0880228	0.596859	TRUE	TRUE	1.57402	1.99095	0.416931	Exc_deep
USP34	0.34248	-0.0574662	0.0866636	-0.201596	0.596859	TRUE	TRUE	8.05232	8.21267	0.160341	Exc_deep
TAF1	0.342837	-0.233354	0.0861451	-0.552853	0.597299	TRUE	TRUE	4.80658	5.02498	0.2184	Exc_deep
AC068633.1	0.343124	0.182597	0.460852	-0.0956584	0.597725	TRUE	TRUE	0.622772	0.884053	0.261281	Exc_deep
AC125616.1	0.343166	-6.72236e-05	0.29751	-0.297644	0.597726	TRUE	TRUE	1.04075	1.20143	0.160685	Exc_deep
AC139887.2	0.343332	-0.375705	0.119748	-0.871158	0.597855	TRUE	TRUE	3.8266	3.74331	-0.0832902	Exc_deep
LINC00667	0.343449	0.453079	1.06629	-0.160132	0.597855	TRUE	TRUE	2.5122	3.09566	0.583458	Exc_deep
PPA2	0.343427	-0.033932	0.270027	-0.337891	0.597855	TRUE	TRUE	5.47483	5.76035	0.285517	Exc_deep
STMN3	0.343369	0.363458	0.87145	-0.144535	0.597855	TRUE	TRUE	3.87315	4.73282	0.859671	Exc_deep
ZRANB2-AS2	0.343425	-0.268452	0.631491	-1.1684	0.597855	TRUE	TRUE	2.75018	3.19787	0.447686	Exc_deep
DDX17	0.343531	-0.0916694	0.108043	-0.291381	0.597926	TRUE	TRUE	8.23742	8.08532	-0.152102	Exc_deep
AC022973.3	0.343834	0.126896	0.30637	-0.0525782	0.598162	TRUE	TRUE	0.44051	0.706414	0.265903	Exc_deep
DRD1	0.34375	-0.16031	0.316527	-0.637147	0.598162	TRUE	TRUE	1.49057	1.37779	-0.112783	Exc_deep
GBF1	0.343833	-0.14751	0.0580816	-0.353101	0.598162	TRUE	TRUE	4.91979	5.40994	0.49015	Exc_deep
KLHL9	0.343756	0.224868	0.785239	-0.335503	0.598162	TRUE	TRUE	2.06417	2.30964	0.245468	Exc_deep
SFXN2	0.344039	-0.347847	0.148809	-0.844504	0.598447	TRUE	TRUE	1.19161	1.30715	0.115544	Exc_deep
SNX15	0.344183	-0.0589388	0.235041	-0.352919	0.598624	TRUE	TRUE	0.913455	0.998984	0.0855297	Exc_deep
CARD8	0.34449	-0.170353	0.0677858	-0.408492	0.599014	TRUE	TRUE	0.716034	0.536381	-0.179653	Exc_deep
MPHOSPH10	0.344481	0.192146	0.620443	-0.236151	0.599014	TRUE	TRUE	2.05994	2.60617	0.546227	Exc_deep
AC097376.3	0.344535	-0.151787	0.276071	-0.579646	0.599018	TRUE	TRUE	3.70637	4.08645	0.380078	Exc_deep
DKK2	0.344594	0.402357	0.953519	-0.148805	0.599049	TRUE	TRUE	1.28797	1.95286	0.664892	Exc_deep
AP1M1	0.344868	-0.309178	0.111855	-0.730211	0.599192	TRUE	TRUE	3.30814	3.63292	0.324778	Exc_deep
CFAP54	0.344826	0.0212179	1.33639	-1.29395	0.599192	TRUE	TRUE	2.53306	3.18279	0.649723	Exc_deep
EEF1A1	0.344908	-0.535408	0.240792	-1.31161	0.599192	TRUE	TRUE	5.97303	5.28801	-0.685023	Exc_deep
H2AFZ	0.344969	0.786423	2.1101	-0.53725	0.599192	TRUE	TRUE	2.46836	3.13451	0.666146	Exc_deep
PAIP1	0.344958	0.00956978	0.537677	-0.518537	0.599192	TRUE	TRUE	3.19346	3.61523	0.421768	Exc_deep
SDK1	0.344724	-1.11588	0.835586	-3.06734	0.599192	TRUE	TRUE	4.14247	4.54202	0.399547	Exc_deep
WDR36	0.344927	0.312042	0.935322	-0.311238	0.599192	TRUE	TRUE	3.0145	3.86555	0.851054	Exc_deep
RPA2	0.345056	-0.147446	0.256589	-0.55148	0.59927	TRUE	TRUE	1.80264	1.88793	0.0852901	Exc_deep
AC006213.3	0.345448	-0.317479	0.118129	-0.753087	0.599273	TRUE	TRUE	1.72217	1.78574	0.063571	Exc_deep
AC073349.4	0.345227	0.422447	1.05347	-0.208573	0.599273	TRUE	TRUE	0.933531	1.54999	0.616463	Exc_deep
AF038458.3	0.345468	-0.0984494	0.109006	-0.305904	0.599273	TRUE	TRUE	0.508878	0.506588	-0.00228984	Exc_deep
AL512603.2	0.345458	-0.342048	0.383507	-1.0676	0.599273	TRUE	TRUE	0.862262	1.1633	0.301037	Exc_deep
FBXO22	0.345206	-0.259799	0.0886056	-0.608205	0.599273	TRUE	TRUE	4.62861	4.96759	0.338985	Exc_deep
IKZF2	0.345265	0.0374748	1.01205	-0.937097	0.599273	TRUE	TRUE	3.25551	3.40094	0.145432	Exc_deep
MBD1	0.345426	0.0272772	0.456722	-0.402168	0.599273	TRUE	TRUE	2.41253	2.77193	0.359399	Exc_deep
PPP5C	0.345476	-0.246714	0.163458	-0.656887	0.599273	TRUE	TRUE	3.1687	3.46603	0.297338	Exc_deep
TECR	0.345322	-0.441775	0.402689	-1.28624	0.599273	TRUE	TRUE	2.84695	2.45575	-0.391192	Exc_deep
WNK1	0.345251	0.0923013	0.235592	-0.0509892	0.599273	TRUE	TRUE	7.08766	7.32724	0.239574	Exc_deep
OST4	0.345561	0.181599	0.589049	-0.225851	0.599349	TRUE	TRUE	1.04263	1.13546	0.0928326	Exc_deep
ZNF182	0.345777	-0.250724	0.0998438	-0.601292	0.599651	TRUE	TRUE	0.806788	0.787485	-0.0193029	Exc_deep
ADGRL1	0.345927	-0.103831	0.165795	-0.373458	0.599766	TRUE	TRUE	5.12099	5.67639	0.555401	Exc_deep
KIAA1586	0.345897	0.453269	1.05964	-0.153101	0.599766	TRUE	TRUE	2.65847	3.30109	0.642622	Exc_deep
TIAF1	0.346032	-0.104244	0.116358	-0.324845	0.599803	TRUE	TRUE	0.443282	0.496665	0.0533834	Exc_deep
UBE3D	0.346025	0.212069	0.5005	-0.0763626	0.599803	TRUE	TRUE	4.82251	5.78155	0.959031	Exc_deep
AC109361.1	0.346267	-0.25233	0.0970354	-0.601696	0.599993	TRUE	TRUE	0.496536	0.579519	0.0829831	Exc_deep
ASRGL1	0.346246	-0.275044	0.130073	-0.68016	0.599993	TRUE	TRUE	2.30778	2.20541	-0.102363	Exc_deep
PRDX3	0.346227	0.343375	1.12426	-0.437514	0.599993	TRUE	TRUE	2.17892	2.64328	0.464357	Exc_deep
CLPX	0.346372	-0.318417	0.110688	-0.747522	0.600102	TRUE	TRUE	2.77741	3.02668	0.249263	Exc_deep
CWC27	0.346727	0.0819865	0.26589	-0.101917	0.600353	TRUE	TRUE	5.52393	6.19091	0.666987	Exc_deep
HTT	0.346707	0.0950044	0.246762	-0.0567534	0.600353	TRUE	TRUE	6.28141	6.89258	0.611172	Exc_deep
HYDIN	0.346606	-0.686544	0.32687	-1.69996	0.600353	TRUE	TRUE	3.64859	3.5549	-0.0936873	Exc_deep
MVK	0.346676	0.12684	0.396713	-0.143032	0.600353	TRUE	TRUE	0.76453	1.06785	0.303325	Exc_deep
PTPN9	0.346723	0.250803	0.585386	-0.0837802	0.600353	TRUE	TRUE	4.09983	4.92385	0.824017	Exc_deep
FAM162A	0.347011	0.362484	0.867123	-0.142154	0.600412	TRUE	TRUE	3.30384	4.10514	0.801303	Exc_deep
FOCAD	0.346862	0.150644	0.354455	-0.0531667	0.600412	TRUE	TRUE	7.7613	8.19217	0.430872	Exc_deep
G3BP2	0.346992	-0.109479	0.118906	-0.337864	0.600412	TRUE	TRUE	5.5612	5.86827	0.30707	Exc_deep
RPL14	0.346996	-0.689068	0.314122	-1.69226	0.600412	TRUE	TRUE	4.92089	4.22465	-0.696242	Exc_deep
TASP1	0.346912	-0.130354	0.0616652	-0.322372	0.600412	TRUE	TRUE	5.43698	6.09076	0.65378	Exc_deep
UQCRB	0.346986	-0.0699359	0.991889	-1.13176	0.600412	TRUE	TRUE	4.21544	3.81832	-0.397114	Exc_deep
BCL7A	0.347087	-0.304643	0.127812	-0.737098	0.600469	TRUE	TRUE	3.26578	3.65542	0.389633	Exc_deep
ANAPC15	0.347301	-0.120315	0.0822399	-0.322869	0.600483	TRUE	TRUE	0.698244	0.676519	-0.0217252	Exc_deep
CELSR3	0.347194	-0.192296	0.153749	-0.538341	0.600483	TRUE	TRUE	1.60394	1.61633	0.0123829	Exc_deep
DBN1	0.347289	0.162345	0.573819	-0.249129	0.600483	TRUE	TRUE	1.92533	2.36661	0.44128	Exc_deep
SLC7A14-AS1	0.347247	-0.551581	0.214166	-1.31733	0.600483	TRUE	TRUE	3.07192	2.59295	-0.478967	Exc_deep
SRPRB	0.347304	0.299943	0.716709	-0.116822	0.600483	TRUE	TRUE	1.67203	1.92629	0.254255	Exc_deep
GABRB1	0.347496	0.068837	0.3598	-0.222126	0.600742	TRUE	TRUE	7.166	8.45082	1.28482	Exc_deep
AGPAT4	0.347852	0.0151265	0.1855	-0.155247	0.601286	TRUE	TRUE	5.93369	6.39677	0.463076	Exc_deep
ERCC4	0.347992	0.249208	0.680846	-0.182429	0.601408	TRUE	TRUE	2.31394	3.01261	0.698665	Exc_deep
FBLN7	0.348011	-0.196806	0.090836	-0.484448	0.601408	TRUE	TRUE	0.701543	0.698991	-0.00255158	Exc_deep
USP48	0.348049	-0.0555438	0.0532993	-0.164387	0.601408	TRUE	TRUE	6.24123	6.49375	0.252516	Exc_deep
NT5M	0.348163	0.339308	0.790626	-0.112011	0.601533	TRUE	TRUE	1.3752	1.93521	0.560015	Exc_deep
AC005972.3	0.348254	-0.104137	0.526438	-0.734711	0.601618	TRUE	TRUE	1.4	1.42071	0.0207131	Exc_deep
XKR4	0.348308	-0.292301	0.123254	-0.707856	0.601639	TRUE	TRUE	7.1205	7.68839	0.56789	Exc_deep
KCTD5	0.348526	-0.0363898	0.24005	-0.31283	0.601942	TRUE	TRUE	0.861091	0.956047	0.0949561	Exc_deep
CCNYL1	0.348634	0.583929	1.35498	-0.187119	0.602056	TRUE	TRUE	2.91491	4.04329	1.12838	Exc_deep
LINC01358	0.348701	-0.0528863	0.19844	-0.304213	0.602099	TRUE	TRUE	0.638571	0.739682	0.101111	Exc_deep
CNIH1	0.348814	0.422707	1.17028	-0.324865	0.602223	TRUE	TRUE	2.92185	3.62606	0.704211	Exc_deep
ISLR2	0.348915	-0.320813	0.322819	-0.964445	0.602266	TRUE	TRUE	1.7501	1.39559	-0.354516	Exc_deep
RDH11	0.348924	0.493928	1.18425	-0.196392	0.602266	TRUE	TRUE	2.89494	3.63029	0.735354	Exc_deep
IKBKG	0.348984	-0.0676898	0.28346	-0.41884	0.602298	TRUE	TRUE	0.751189	0.785841	0.0346521	Exc_deep
GLDC	0.349065	0.599599	1.35696	-0.157763	0.602365	TRUE	TRUE	2.59762	3.55691	0.959293	Exc_deep
AC006270.1	0.349171	0.119944	0.288861	-0.0489732	0.602476	TRUE	TRUE	0.343779	0.566879	0.2231	Exc_deep
C9orf24	0.349298	0.355356	0.834785	-0.124072	0.602622	TRUE	TRUE	1.5243	1.94979	0.425489	Exc_deep
ANKRD10-IT1	0.349372	-0.184331	0.112769	-0.481431	0.602623	TRUE	TRUE	0.951686	1.08729	0.135602	Exc_deep
DDX42	0.349383	-0.245252	0.103273	-0.593778	0.602623	TRUE	TRUE	4.17342	4.55378	0.380354	Exc_deep
DIPK1A	0.349514	-0.14219	0.0496689	-0.334049	0.60277	TRUE	TRUE	6.03589	6.31656	0.280678	Exc_deep
EIF3G	0.349552	-0.196633	0.280414	-0.67368	0.60277	TRUE	TRUE	1.01175	1.02425	0.0124957	Exc_deep
CAMK1D	0.349647	-0.209279	0.129485	-0.548044	0.60279	TRUE	TRUE	8.514	8.82515	0.311153	Exc_deep
SLC6A15	0.349646	0.210234	0.510753	-0.0902855	0.60279	TRUE	TRUE	5.15643	5.79366	0.637224	Exc_deep
AC243829.1	0.350041	-0.226916	0.52277	-0.976602	0.602817	TRUE	TRUE	1.28914	1.57682	0.287679	Exc_deep
DGKA	0.350024	-0.134128	0.370722	-0.638979	0.602817	TRUE	TRUE	1.74633	2.07363	0.327294	Exc_deep
IPO9-AS1	0.349923	0.0616857	0.39689	-0.273519	0.602817	TRUE	TRUE	1.51206	1.89811	0.386053	Exc_deep
MGA	0.349715	-0.157487	0.0556007	-0.370574	0.602817	TRUE	TRUE	5.50762	5.55937	0.0517485	Exc_deep
MTREX	0.349846	-0.0940402	0.116537	-0.304618	0.602817	TRUE	TRUE	5.29474	5.63637	0.341627	Exc_deep
MYH14	0.350028	-0.643356	0.179397	-1.46611	0.602817	TRUE	TRUE	1.9203	1.91812	-0.00217897	Exc_deep
RNMT	0.35002	0.253571	0.604272	-0.0971298	0.602817	TRUE	TRUE	5.0036	5.63594	0.632342	Exc_deep
ZNF565	0.349849	0.333328	0.784223	-0.117568	0.602817	TRUE	TRUE	3.16215	3.86971	0.707562	Exc_deep
ZNF92	0.349809	0.25218	0.742931	-0.23857	0.602817	TRUE	TRUE	1.48546	1.95786	0.472396	Exc_deep
MAN2B2	0.350234	0.203514	0.690344	-0.283315	0.602914	TRUE	TRUE	1.71012	2.44024	0.730122	Exc_deep
NAPG	0.350193	0.345726	0.817648	-0.126196	0.602914	TRUE	TRUE	4.40128	5.30325	0.901973	Exc_deep
RIN2	0.350233	-0.0264534	0.746802	-0.799709	0.602914	TRUE	TRUE	1.79665	1.68294	-0.113719	Exc_deep
TRPV1	0.350267	-0.153783	0.522767	-0.830334	0.602914	TRUE	TRUE	1.9757	2.33923	0.363524	Exc_deep
ZNF700	0.350421	0.0295745	0.490287	-0.431138	0.603108	TRUE	TRUE	1.56576	1.92276	0.356996	Exc_deep
IPO13	0.351162	-0.100413	0.212913	-0.413739	0.60401	TRUE	TRUE	1.05525	1.15896	0.103714	Exc_deep
LGI4	0.351091	0.589815	1.51608	-0.336451	0.60401	TRUE	TRUE	2.96779	4.13462	1.16683	Exc_deep
NPM2	0.351198	-0.05801	0.594697	-0.710717	0.60401	TRUE	TRUE	2.96327	3.49519	0.531914	Exc_deep
ORMDL1	0.351172	0.30991	1.0754	-0.455577	0.60401	TRUE	TRUE	3.29037	4.05314	0.762778	Exc_deep
SPTBN4	0.351145	0.0256173	0.395811	-0.344576	0.60401	TRUE	TRUE	7.05963	7.53946	0.479825	Exc_deep
WSB1	0.351006	0.0290881	0.398265	-0.340089	0.60401	TRUE	TRUE	6.06059	6.74088	0.680287	Exc_deep
AC022400.4	0.351384	-0.167885	0.0678522	-0.403623	0.604257	TRUE	TRUE	0.447298	0.58358	0.136282	Exc_deep
LINC01579	0.351514	-0.0441842	0.542642	-0.63101	0.604336	TRUE	TRUE	1.286	1.34652	0.0605142	Exc_deep
POLR2J	0.351487	0.240287	0.765436	-0.284862	0.604336	TRUE	TRUE	0.986268	1.10297	0.116702	Exc_deep
ZNF284	0.351584	0.137543	0.353061	-0.0779753	0.604384	TRUE	TRUE	0.52051	0.696704	0.176194	Exc_deep
ATXN2	0.351832	0.0326907	0.155037	-0.089656	0.60446	TRUE	TRUE	6.62855	7.13044	0.501887	Exc_deep
EMB	0.351862	0.387087	0.916008	-0.141835	0.60446	TRUE	TRUE	2.51179	3.24102	0.72923	Exc_deep
FAM136A	0.352052	0.092076	0.572198	-0.388046	0.60446	TRUE	TRUE	1.03747	1.33385	0.29638	Exc_deep
FAM222B	0.351903	0.135011	0.447146	-0.177123	0.60446	TRUE	TRUE	4.45203	5.02156	0.569528	Exc_deep
GPR85	0.352012	0.42526	1.04151	-0.190992	0.60446	TRUE	TRUE	1.84741	2.32945	0.482041	Exc_deep
JAK2	0.351929	0.086366	0.276194	-0.103462	0.60446	TRUE	TRUE	5.89475	6.8068	0.912052	Exc_deep
PANK3	0.351714	0.077188	0.459753	-0.305377	0.60446	TRUE	TRUE	4.6637	5.06888	0.405185	Exc_deep
PUDP	0.351945	-0.262137	0.196413	-0.720687	0.60446	TRUE	TRUE	2.87499	3.23291	0.357918	Exc_deep
PYGO2	0.351923	0.191083	0.582514	-0.200349	0.60446	TRUE	TRUE	0.93467	1.17045	0.235778	Exc_deep
REC8	0.352092	-0.187759	0.0857718	-0.461289	0.60446	TRUE	TRUE	0.693512	0.597244	-0.0962685	Exc_deep
TBRG4	0.352024	0.139269	0.408065	-0.129527	0.60446	TRUE	TRUE	0.801806	0.954397	0.152591	Exc_deep
AL450998.2	0.352225	-0.0467283	0.277263	-0.37072	0.604616	TRUE	TRUE	1.2075	1.3587	0.151191	Exc_deep
C20orf96	0.352372	0.175144	0.470817	-0.120528	0.604796	TRUE	TRUE	0.66449	0.887289	0.222799	Exc_deep
AC006115.2	0.352707	0.453931	1.09921	-0.191351	0.605298	TRUE	TRUE	4.3168	5.46131	1.1445	Exc_deep
AL158011.1	0.352861	0.125122	0.316295	-0.0660517	0.605344	TRUE	TRUE	0.337097	0.687007	0.34991	Exc_deep
CRYZL1	0.352806	0.0502663	0.384288	-0.283755	0.605344	TRUE	TRUE	4.21309	4.7107	0.497608	Exc_deep
TDRP	0.352842	-0.38494	0.119505	-0.889386	0.605344	TRUE	TRUE	3.27651	3.41854	0.142027	Exc_deep
CCDC85B	0.352981	0.717283	1.6924	-0.257834	0.605427	TRUE	TRUE	2.79651	3.25233	0.455826	Exc_deep
ZNF470	0.352993	-0.0189375	0.452812	-0.490687	0.605427	TRUE	TRUE	1.38785	1.70594	0.318086	Exc_deep
DST	0.3531	0.0314654	0.148695	-0.0857638	0.605538	TRUE	TRUE	9.24926	9.2826	0.0333475	Exc_deep
NUS1	0.353168	-0.146952	0.259506	-0.553409	0.605581	TRUE	TRUE	3.62393	4.06192	0.437983	Exc_deep
MEG9	0.353404	-0.100154	0.109869	-0.310178	0.605915	TRUE	TRUE	0.55673	0.630488	0.0737572	Exc_deep
FXYD7	0.353481	0.628658	1.68657	-0.429254	0.605973	TRUE	TRUE	3.04909	4.31323	1.26415	Exc_deep
SMS	0.353561	0.227815	0.623922	-0.168292	0.606039	TRUE	TRUE	3.87131	4.4485	0.577185	Exc_deep
PCDHB14	0.353689	0.245952	0.581939	-0.0900352	0.606184	TRUE	TRUE	1.04737	1.49023	0.442856	Exc_deep
RPL11	0.35391	-0.44298	0.912889	-1.79885	0.60649	TRUE	TRUE	4.6223	3.9293	-0.693007	Exc_deep
CTNNA1	0.354006	0.480212	1.16779	-0.207365	0.606553	TRUE	TRUE	3.34882	4.39266	1.04384	Exc_deep
MAPK8IP1	0.354115	-0.0295536	0.403294	-0.462402	0.606553	TRUE	TRUE	2.37931	2.54282	0.163515	Exc_deep
MOB3A	0.354103	0.020333	0.407683	-0.367017	0.606553	TRUE	TRUE	1.15927	1.45483	0.295556	Exc_deep
SCRN1	0.354089	-0.290147	0.0568446	-0.637139	0.606553	TRUE	TRUE	5.04579	5.08809	0.0422931	Exc_deep
ST8SIA5	0.354282	-0.0250702	0.313179	-0.363319	0.606766	TRUE	TRUE	6.35174	6.68373	0.331994	Exc_deep
LEPROTL1	0.354827	-0.0841556	0.613781	-0.782092	0.607482	TRUE	TRUE	2.67407	2.82329	0.149218	Exc_deep
MIMT1	0.354791	0.109632	0.331629	-0.112364	0.607482	TRUE	TRUE	0.552541	0.756602	0.204061	Exc_deep
PARP6	0.354748	-0.292264	0.121144	-0.705673	0.607482	TRUE	TRUE	2.79176	2.653	-0.138756	Exc_deep
ZBTB41	0.354936	-0.253125	0.112756	-0.619007	0.607596	TRUE	TRUE	4.19896	4.42502	0.226054	Exc_deep
DHTKD1	0.354996	-0.355085	0.193587	-0.903757	0.607626	TRUE	TRUE	2.32723	2.45393	0.126695	Exc_deep
CTIF	0.355225	0.0121576	0.160575	-0.13626	0.607637	TRUE	TRUE	6.01467	6.33743	0.322758	Exc_deep
MATN2	0.355299	-0.208468	0.104081	-0.521017	0.607637	TRUE	TRUE	0.96378	0.86752	-0.0962593	Exc_deep
NQO2	0.355281	0.194738	0.51948	-0.130004	0.607637	TRUE	TRUE	4.74909	5.54755	0.798466	Exc_deep
PLPP7	0.355289	-0.430435	0.186412	-1.04728	0.607637	TRUE	TRUE	2.34951	2.66189	0.312382	Exc_deep
SLC13A4	0.355179	-0.0287741	0.115856	-0.173404	0.607637	TRUE	TRUE	0.439628	0.517654	0.0780261	Exc_deep
SLCO2B1	0.355074	-0.146088	0.0709467	-0.363123	0.607637	TRUE	TRUE	0.52548	0.581763	0.0562829	Exc_deep
TM7SF2	0.355157	0.200903	0.481733	-0.0799277	0.607637	TRUE	TRUE	0.882347	1.08582	0.203472	Exc_deep
EEF2	0.355429	0.359859	1.1332	-0.413483	0.607787	TRUE	TRUE	3.20321	3.40864	0.205434	Exc_deep
RBMS2	0.355596	0.0673356	0.517262	-0.38259	0.608	TRUE	TRUE	0.94282	1.32095	0.378126	Exc_deep
ZNF286A	0.355718	0.24894	0.655692	-0.157812	0.608136	TRUE	TRUE	2.19077	2.42506	0.23429	Exc_deep
DRAP1	0.355764	0.0620089	0.82349	-0.699472	0.608142	TRUE	TRUE	2.05931	1.87055	-0.188765	Exc_deep
RAB3IP	0.35585	-0.79775	0.296946	-1.89245	0.608216	TRUE	TRUE	4.21939	3.24052	-0.978875	Exc_deep
AC136604.2	0.355932	0.0451361	0.254336	-0.164064	0.608284	TRUE	TRUE	0.47588	0.565439	0.0895595	Exc_deep
AC097448.1	0.356327	0.129862	0.314633	-0.0549092	0.608313	TRUE	TRUE	0.375827	0.654293	0.278465	Exc_deep
AL034348.1	0.356284	0.411552	0.953744	-0.130641	0.608313	TRUE	TRUE	1.05709	1.84004	0.782945	Exc_deep
ATP2C2-AS1	0.356108	0.146792	0.331539	-0.0379549	0.608313	TRUE	TRUE	0.303458	0.535477	0.232019	Exc_deep
ATRIP	0.356373	0.216088	0.516317	-0.0841404	0.608313	TRUE	TRUE	0.729795	0.935189	0.205394	Exc_deep
CAPN15	0.356416	-0.0193568	0.297886	-0.3366	0.608313	TRUE	TRUE	1.09352	1.10728	0.0137611	Exc_deep
EPS15	0.356363	0.115306	0.325478	-0.0948665	0.608313	TRUE	TRUE	5.82265	6.427	0.604344	Exc_deep
GRAMD4	0.356404	-0.301087	0.340274	-0.942447	0.608313	TRUE	TRUE	2.57964	2.95033	0.370689	Exc_deep
MIR22HG	0.356086	-0.101011	0.109802	-0.311824	0.608313	TRUE	TRUE	0.528229	0.577774	0.0495448	Exc_deep
OSGIN2	0.356076	0.251722	0.600955	-0.0975108	0.608313	TRUE	TRUE	1.24821	1.63032	0.382104	Exc_deep
PPDPF	0.356308	0.445267	1.1529	-0.262366	0.608313	TRUE	TRUE	2.05031	2.25385	0.203542	Exc_deep
XIAP	0.356182	-0.242106	0.144747	-0.62896	0.608313	TRUE	TRUE	3.86259	4.0508	0.188202	Exc_deep
DCAF7	0.356687	0.0590827	0.403377	-0.285212	0.608616	TRUE	TRUE	4.09143	4.44681	0.355382	Exc_deep
MGAT4C	0.356653	-0.052045	0.477477	-0.581567	0.608616	TRUE	TRUE	2.7248	2.90884	0.184046	Exc_deep
TCEA1	0.356721	-0.212507	0.18471	-0.609725	0.608616	TRUE	TRUE	3.78495	3.8785	0.0935484	Exc_deep
AC005746.2	0.356912	-0.0547026	0.17408	-0.283485	0.60864	TRUE	TRUE	0.459973	0.489209	0.029236	Exc_deep
AC034111.1	0.356828	0.0884917	0.272521	-0.0955372	0.60864	TRUE	TRUE	0.356423	0.55501	0.198587	Exc_deep
AL021395.1	0.35702	-0.151552	0.13608	-0.439184	0.60864	TRUE	TRUE	0.827331	1.01058	0.183247	Exc_deep
AL512625.3	0.357029	-0.239394	0.135832	-0.614621	0.60864	TRUE	TRUE	1.0566	1.21372	0.157112	Exc_deep
KIAA2013	0.357032	-0.0837877	0.312413	-0.479988	0.60864	TRUE	TRUE	1.7816	1.80512	0.023521	Exc_deep
LINC00663	0.356964	0.282748	0.775502	-0.210007	0.60864	TRUE	TRUE	1.13508	1.72713	0.592054	Exc_deep
PRR36	0.356961	0.247559	0.644165	-0.149047	0.60864	TRUE	TRUE	0.915348	1.02768	0.112332	Exc_deep
CC2D2B	0.357127	-0.15494	0.191377	-0.501256	0.608729	TRUE	TRUE	0.861074	0.903209	0.0421355	Exc_deep
AL590867.1	0.357236	-0.210553	0.213628	-0.634734	0.60877	TRUE	TRUE	0.716854	0.467927	-0.248927	Exc_deep
CDC5L	0.357234	-0.302533	0.116946	-0.722013	0.60877	TRUE	TRUE	3.32019	3.21892	-0.101263	Exc_deep
AC005828.1	0.357893	-0.214826	0.096137	-0.525788	0.609195	TRUE	TRUE	0.665502	0.797269	0.131767	Exc_deep
AL445123.2	0.357786	0.382508	0.922407	-0.15739	0.609195	TRUE	TRUE	0.91223	1.60512	0.692892	Exc_deep
FBRSL1	0.357794	-0.0753719	0.454418	-0.605162	0.609195	TRUE	TRUE	2.69212	3.05895	0.366834	Exc_deep
GSTO1	0.358038	-0.417027	0.0858513	-0.919905	0.609195	TRUE	TRUE	2.43091	2.18829	-0.242617	Exc_deep
LINC01250	0.357915	0.421364	0.999062	-0.156335	0.609195	TRUE	TRUE	4.74917	6.31593	1.56677	Exc_deep
MFAP3L	0.35802	0.235509	0.79787	-0.326852	0.609195	TRUE	TRUE	1.74334	1.73332	-0.0100181	Exc_deep
PEG10	0.357791	-0.705979	0.247903	-1.65986	0.609195	TRUE	TRUE	3.55269	3.02302	-0.529669	Exc_deep
PPIE	0.357551	0.245778	0.658241	-0.166686	0.609195	TRUE	TRUE	2.03741	2.52193	0.484525	Exc_deep
RBM19	0.357861	-0.160921	0.259509	-0.581352	0.609195	TRUE	TRUE	2.42024	2.62931	0.20907	Exc_deep
RELCH	0.357951	0.0645537	0.194147	-0.0650391	0.609195	TRUE	TRUE	6.33349	6.68926	0.355768	Exc_deep
SEMA6C	0.35789	-0.234324	0.092126	-0.560774	0.609195	TRUE	TRUE	1.27884	1.20373	-0.0751173	Exc_deep
TADA2A	0.357992	0.0227734	0.686069	-0.640522	0.609195	TRUE	TRUE	3.17531	3.91769	0.742384	Exc_deep
Z93930.2	0.357829	-0.228674	0.403825	-0.861172	0.609195	TRUE	TRUE	1.85016	1.88592	0.0357635	Exc_deep
NCOA3	0.358172	-0.482641	0.200062	-1.16534	0.60928	TRUE	TRUE	3.15426	3.20023	0.0459732	Exc_deep
PLA2G4C	0.358171	0.379394	0.909315	-0.150526	0.60928	TRUE	TRUE	3.88185	4.93332	1.05147	Exc_deep
HECW2	0.358439	-0.0781626	0.0382575	-0.194583	0.609445	TRUE	TRUE	8.49863	8.57249	0.0738662	Exc_deep
ITGBL1	0.358421	0.0709565	0.329511	-0.187598	0.609445	TRUE	TRUE	0.589164	0.697173	0.108009	Exc_deep
KRAS	0.358335	0.450897	1.07517	-0.173379	0.609445	TRUE	TRUE	3.73698	4.30703	0.570051	Exc_deep
NTM	0.358422	-0.845355	0.31397	-2.00468	0.609445	TRUE	TRUE	6.62939	5.80778	-0.821604	Exc_deep
MC1R	0.358605	-0.165659	0.089961	-0.421279	0.609655	TRUE	TRUE	0.660204	0.55363	-0.106574	Exc_deep
AC092720.1	0.358701	0.296257	0.715312	-0.122797	0.609745	TRUE	TRUE	0.909503	1.32954	0.420035	Exc_deep
CAMSAP2	0.358799	0.103994	0.245067	-0.0370792	0.609837	TRUE	TRUE	7.14169	7.55008	0.408385	Exc_deep
FAM221A	0.358885	0.322958	0.779241	-0.133325	0.609837	TRUE	TRUE	1.39631	1.79915	0.402839	Exc_deep
GNG7	0.359012	-0.510479	0.287478	-1.30844	0.609837	TRUE	TRUE	3.9636	4.12405	0.160449	Exc_deep
ISCU	0.359068	0.780847	2.09915	-0.537453	0.609837	TRUE	TRUE	2.85358	3.58771	0.734132	Exc_deep
KHDC4	0.35902	-0.159448	0.26346	-0.582356	0.609837	TRUE	TRUE	3.2713	3.53565	0.264348	Exc_deep
POLM	0.358954	-0.0441682	0.201939	-0.290275	0.609837	TRUE	TRUE	0.557436	0.633801	0.0763652	Exc_deep
RNF44	0.359095	-0.203351	0.293241	-0.699943	0.609837	TRUE	TRUE	1.65167	1.64362	-0.00804781	Exc_deep
ZNF550	0.358912	-0.0810232	0.246951	-0.408998	0.609837	TRUE	TRUE	0.875807	1.02615	0.150341	Exc_deep
TM9SF1	0.359253	0.15746	0.399642	-0.084722	0.610032	TRUE	TRUE	0.70424	0.92696	0.222719	Exc_deep
AFTPH	0.359316	-0.139099	0.119673	-0.39787	0.610068	TRUE	TRUE	4.77601	5.02899	0.252981	Exc_deep
AC068888.1	0.35945	0.236521	0.558026	-0.0849831	0.610157	TRUE	TRUE	1.42439	1.83935	0.414957	Exc_deep
BICD2	0.359501	0.00765958	0.426639	-0.411319	0.610157	TRUE	TRUE	2.22289	2.56334	0.340449	Exc_deep
GPR155	0.359473	0.113315	0.284879	-0.0582501	0.610157	TRUE	TRUE	5.52197	6.36586	0.843894	Exc_deep
ZNF214	0.359539	-0.21489	0.123025	-0.552804	0.610157	TRUE	TRUE	1.17255	1.26711	0.0945606	Exc_deep
EME2	0.359596	-0.184244	0.162775	-0.531263	0.610181	TRUE	TRUE	1.06842	1.03753	-0.0308852	Exc_deep
CHD8	0.359677	-0.0621982	0.156707	-0.281103	0.610246	TRUE	TRUE	4.71862	5.02879	0.310172	Exc_deep
KLHL15	0.35974	0.209298	0.534358	-0.115762	0.610281	TRUE	TRUE	1.11244	1.40008	0.287643	Exc_deep
AC211433.1	0.35993	-0.419499	0.372202	-1.2112	0.610473	TRUE	TRUE	2.14064	2.34826	0.207613	Exc_deep
PDK2	0.359939	0.233095	0.917064	-0.450874	0.610473	TRUE	TRUE	2.15291	2.21984	0.0669275	Exc_deep
XRN2	0.360012	-0.168567	0.144871	-0.482005	0.610526	TRUE	TRUE	4.61677	4.88332	0.266546	Exc_deep
DYNLL2	0.360082	-0.526298	0.159479	-1.21208	0.610573	TRUE	TRUE	3.35346	3.01072	-0.342743	Exc_deep
UNK	0.360141	-0.416944	0.163573	-0.99746	0.6106	TRUE	TRUE	2.50147	2.4232	-0.0782658	Exc_deep
MARCKSL1	0.360412	0.00128932	0.29858	-0.296002	0.610987	TRUE	TRUE	0.98103	0.543978	-0.437052	Exc_deep
DCUN1D5	0.360559	-0.129264	0.268669	-0.527197	0.611091	TRUE	TRUE	3.78588	4.20721	0.421324	Exc_deep
SENP6	0.360558	-0.0920052	0.0187407	-0.202751	0.611091	TRUE	TRUE	7.02972	7.21833	0.188616	Exc_deep
AP000229.1	0.360684	-0.35862	0.13745	-0.854691	0.611159	TRUE	TRUE	1.31991	1.40289	0.082977	Exc_deep
KLHL36	0.360654	0.0514233	0.476747	-0.3739	0.611159	TRUE	TRUE	2.0403	2.41335	0.373049	Exc_deep
PRMT6	0.361157	-0.133074	0.0816628	-0.347811	0.611888	TRUE	TRUE	0.683916	0.595825	-0.0880911	Exc_deep
ZNF525	0.361245	0.263888	0.684338	-0.156562	0.611965	TRUE	TRUE	0.813871	1.21618	0.402312	Exc_deep
ARHGAP26	0.361396	0.152598	0.377647	-0.0724506	0.612055	TRUE	TRUE	8.45617	9.02163	0.565462	Exc_deep
CCDC122	0.361418	-0.330213	0.723416	-1.38384	0.612055	TRUE	TRUE	1.64741	1.71482	0.0674105	Exc_deep
WASHC1	0.361426	-0.525456	0.255256	-1.30617	0.612055	TRUE	TRUE	2.31254	2.16046	-0.152079	Exc_deep
TMEM53	0.361495	-0.0833086	0.229201	-0.395818	0.6121	TRUE	TRUE	0.87561	1.00736	0.131752	Exc_deep
FTX	0.361833	-0.140225	0.102211	-0.382662	0.612433	TRUE	TRUE	10.3877	10.4342	0.046502	Exc_deep
PDIA6	0.361828	0.36289	0.920562	-0.194782	0.612433	TRUE	TRUE	3.15889	3.67364	0.514752	Exc_deep
RFC1	0.361863	0.302882	0.728346	-0.122581	0.612433	TRUE	TRUE	3.44391	4.31335	0.869441	Exc_deep
ZNF341	0.361745	0.338262	0.774168	-0.0976433	0.612433	TRUE	TRUE	1.57117	2.29787	0.7267	Exc_deep
TMED3	0.361924	0.0347222	0.614665	-0.54522	0.612463	TRUE	TRUE	1.15846	1.35604	0.19758	Exc_deep
AC133550.3	0.361985	-0.0591174	0.132144	-0.250378	0.612495	TRUE	TRUE	0.45804	0.50096	0.0429206	Exc_deep
PHF21A	0.362207	-0.101593	0.0731238	-0.276309	0.61272	TRUE	TRUE	6.60352	6.84575	0.242239	Exc_deep
SNX2	0.362228	-0.245856	0.149605	-0.641316	0.61272	TRUE	TRUE	3.93534	4.07519	0.139856	Exc_deep
YTHDC1	0.362246	-0.325782	0.068586	-0.72015	0.61272	TRUE	TRUE	5.07774	4.83654	-0.241207	Exc_deep
ARMC10	0.362292	-0.0617509	0.390723	-0.514225	0.612726	TRUE	TRUE	2.96284	3.34986	0.387024	Exc_deep
WDR19	0.362538	-0.0817739	0.099771	-0.263319	0.613068	TRUE	TRUE	5.33376	5.92636	0.592595	Exc_deep
ENHO	0.362668	0.132245	0.341246	-0.0767572	0.613216	TRUE	TRUE	0.444218	0.630971	0.186752	Exc_deep
CCZ1B	0.362888	-0.0789901	0.511813	-0.669793	0.613508	TRUE	TRUE	2.3129	2.72276	0.409859	Exc_deep
LINC01031	0.362926	0.163275	0.398271	-0.0717205	0.613508	TRUE	TRUE	0.325862	0.620933	0.29507	Exc_deep
MTRR	0.362983	0.345354	0.853867	-0.163159	0.613531	TRUE	TRUE	2.80058	3.29028	0.489695	Exc_deep
RDX	0.36304	-0.286935	0.103776	-0.677646	0.613556	TRUE	TRUE	4.42326	4.32675	-0.0965189	Exc_deep
AC016831.7	0.363246	-0.114236	0.159764	-0.388237	0.613586	TRUE	TRUE	4.82964	5.55641	0.726774	Exc_deep
ARPC5	0.363122	0.492405	1.17053	-0.185716	0.613586	TRUE	TRUE	2.57386	2.90089	0.327036	Exc_deep
IP6K2	0.363272	0.236829	0.656494	-0.182837	0.613586	TRUE	TRUE	3.50894	3.73199	0.223054	Exc_deep
LAT	0.363251	-0.133174	0.0677533	-0.334101	0.613586	TRUE	TRUE	0.492782	0.500593	0.00781052	Exc_deep
LRRC37A3	0.363228	0.310377	1.03623	-0.415478	0.613586	TRUE	TRUE	3.20888	3.47072	0.261844	Exc_deep
SMAD2	0.363351	-0.107608	0.131437	-0.346653	0.613646	TRUE	TRUE	5.06639	5.32439	0.258002	Exc_deep
ESYT3	0.363448	0.143159	0.549867	-0.263548	0.613739	TRUE	TRUE	1.88307	2.27246	0.38939	Exc_deep
AC068446.2	0.363599	-0.172773	0.166257	-0.511803	0.61391	TRUE	TRUE	0.551416	0.541273	-0.0101424	Exc_deep
AP4B1-AS1	0.363708	-0.159251	0.0476407	-0.366144	0.61391	TRUE	TRUE	0.617407	0.757829	0.140422	Exc_deep
RTCA-AS1	0.363712	-0.241902	0.132667	-0.61647	0.61391	TRUE	TRUE	1.2293	1.3328	0.103498	Exc_deep
USP53	0.363721	-0.391283	0.110783	-0.893349	0.61391	TRUE	TRUE	3.62287	3.76383	0.140959	Exc_deep
LZTS2	0.363931	0.222521	0.563463	-0.118421	0.614192	TRUE	TRUE	0.949424	1.13157	0.182142	Exc_deep
AC097634.1	0.364032	-0.0151293	0.234511	-0.264769	0.614219	TRUE	TRUE	0.397161	0.50182	0.104658	Exc_deep
TRMT10B	0.364026	0.151913	0.583541	-0.279715	0.614219	TRUE	TRUE	2.54107	3.04814	0.507074	Exc_deep
AKAP17A	0.364079	0.0449363	0.629818	-0.539945	0.614225	TRUE	TRUE	1.36112	1.75504	0.393927	Exc_deep
DLAT	0.364239	0.364768	0.769635	-0.0400992	0.614422	TRUE	TRUE	1.89933	2.43974	0.540409	Exc_deep
LINC00710	0.364433	0.23385	0.89674	-0.429039	0.614678	TRUE	TRUE	1.79923	2.33443	0.535204	Exc_deep
FRG1-DT	0.364515	-0.129133	0.317586	-0.575853	0.614744	TRUE	TRUE	2.15203	2.44525	0.293227	Exc_deep
NIN	0.364606	0.218426	0.519096	-0.082244	0.614824	TRUE	TRUE	7.52366	8.15752	0.633859	Exc_deep
ANKRD7	0.364754	0.494508	1.16448	-0.175463	0.614828	TRUE	TRUE	3.11037	4.21224	1.10187	Exc_deep
DYNLRB2	0.364779	-0.131732	0.223586	-0.487049	0.614828	TRUE	TRUE	0.583539	0.582278	-0.00126071	Exc_deep
TMEM131L	0.364715	0.764338	1.8801	-0.35142	0.614828	TRUE	TRUE	1.92789	3.02612	1.09823	Exc_deep
VDAC2	0.364715	0.44694	1.22226	-0.328383	0.614828	TRUE	TRUE	2.36093	2.82193	0.461005	Exc_deep
CEP131	0.364943	-0.115589	0.105053	-0.336232	0.614959	TRUE	TRUE	0.53916	0.589494	0.0503336	Exc_deep
PWP1	0.364919	-0.114906	0.319848	-0.549659	0.614959	TRUE	TRUE	2.60942	2.88211	0.272693	Exc_deep
AC040168.1	0.365185	-0.324101	0.462771	-1.11097	0.61515	TRUE	TRUE	4.15653	4.48625	0.329716	Exc_deep
JMJD4	0.36518	-0.147803	0.0518812	-0.347487	0.61515	TRUE	TRUE	0.508743	0.477597	-0.0311466	Exc_deep
POLK	0.365137	0.0838147	0.282864	-0.115234	0.61515	TRUE	TRUE	5.15542	5.61583	0.460405	Exc_deep
LRRC66	0.365283	-0.197609	0.102515	-0.497733	0.615242	TRUE	TRUE	0.884483	0.934338	0.0498554	Exc_deep
GNPNAT1	0.365428	-0.0507122	0.355331	-0.456755	0.615415	TRUE	TRUE	1.81828	2.1863	0.368019	Exc_deep
FAM177A1	0.365485	-0.344789	0.126482	-0.81606	0.615438	TRUE	TRUE	2.99496	3.16393	0.168972	Exc_deep
TOB1	0.365548	0.0525332	0.535292	-0.430226	0.615472	TRUE	TRUE	1.49296	1.60956	0.116602	Exc_deep
AP1S3	0.365656	0.308679	0.760776	-0.143418	0.615581	TRUE	TRUE	2.03888	2.76987	0.730984	Exc_deep
CA3	0.365774	0.569903	1.33459	-0.194788	0.615635	TRUE	TRUE	1.42156	2.39276	0.971202	Exc_deep
SLC30A5	0.365753	0.334812	0.888633	-0.21901	0.615635	TRUE	TRUE	2.72751	3.49268	0.765171	Exc_deep
AL031275.1	0.366143	-0.157833	0.0674026	-0.383069	0.616128	TRUE	TRUE	0.49877	0.501605	0.0028353	Exc_deep
GNPAT	0.366152	0.0590518	0.610457	-0.492353	0.616128	TRUE	TRUE	2.58745	2.90652	0.319061	Exc_deep
CRLS1	0.366387	-0.0789122	0.333687	-0.491512	0.616378	TRUE	TRUE	3.7327	4.1987	0.466002	Exc_deep
TIMM44	0.366367	-0.253897	0.192803	-0.700597	0.616378	TRUE	TRUE	2.25924	2.27681	0.0175713	Exc_deep
ZNF473	0.366522	0.150278	0.37497	-0.0744139	0.616532	TRUE	TRUE	0.657334	0.954207	0.296873	Exc_deep
CDKN1B	0.366636	0.214103	0.794004	-0.365799	0.616651	TRUE	TRUE	1.63956	1.84008	0.200521	Exc_deep
CNOT1	0.366765	-0.209023	0.0870417	-0.505087	0.616797	TRUE	TRUE	4.4112	4.48716	0.0759643	Exc_deep
ADSL	0.367024	0.0246478	0.489061	-0.439765	0.61716	TRUE	TRUE	1.82426	2.10813	0.28387	Exc_deep
AL353743.2	0.367204	-0.36295	0.31566	-1.04156	0.617389	TRUE	TRUE	1.79478	1.80089	0.00611601	Exc_deep
SLC35A2	0.36726	0.179409	0.422603	-0.0637846	0.617412	TRUE	TRUE	0.473614	0.571091	0.0974774	Exc_deep
AC016949.1	0.367363	-0.198827	0.123389	-0.521042	0.617513	TRUE	TRUE	0.715166	0.785823	0.0706577	Exc_deep
AC124798.3	0.367652	0.182183	0.470905	-0.10654	0.617925	TRUE	TRUE	0.710316	1.02858	0.318269	Exc_deep
AC018462.1	0.367704	0.101581	0.526937	-0.323775	0.617941	TRUE	TRUE	0.915202	1.14604	0.230835	Exc_deep
RBM17	0.36778	0.12071	0.563687	-0.322267	0.617997	TRUE	TRUE	3.68071	4.33781	0.657102	Exc_deep
ACKR1	0.368508	-0.241046	0.184613	-0.666705	0.618363	TRUE	TRUE	1.07695	0.824175	-0.252778	Exc_deep
AIG1	0.368087	-0.115048	0.0471925	-0.277289	0.618363	TRUE	TRUE	6.84754	7.1139	0.266363	Exc_deep
AP002812.2	0.368475	0.234091	0.564806	-0.096625	0.618363	TRUE	TRUE	1.15888	1.57058	0.411695	Exc_deep
CDIP1	0.368277	0.450231	1.08552	-0.185053	0.618363	TRUE	TRUE	3.31357	3.78826	0.474689	Exc_deep
DDX20	0.368436	0.212662	0.561409	-0.136086	0.618363	TRUE	TRUE	1.11147	1.63236	0.520895	Exc_deep
DYRK3	0.368269	-0.0257655	0.245316	-0.296847	0.618363	TRUE	TRUE	0.91157	0.931753	0.0201831	Exc_deep
ECT2L	0.368097	0.110498	0.42311	-0.202114	0.618363	TRUE	TRUE	0.835196	1.08819	0.252996	Exc_deep
EMD	0.368559	0.200554	0.643013	-0.241905	0.618363	TRUE	TRUE	1.0682	1.1983	0.130105	Exc_deep
HELLS	0.368153	-0.267254	0.143308	-0.677816	0.618363	TRUE	TRUE	1.48914	1.62757	0.138435	Exc_deep
KMT2D	0.368552	-0.302662	0.133316	-0.73864	0.618363	TRUE	TRUE	2.42784	2.63701	0.209167	Exc_deep
KYAT1	0.368423	0.0875346	0.646976	-0.471907	0.618363	TRUE	TRUE	3.47184	4.28794	0.816095	Exc_deep
STYXL1	0.368263	0.368467	0.967961	-0.231027	0.618363	TRUE	TRUE	2.0939	2.38622	0.292321	Exc_deep
WDR60	0.368312	0.237803	0.66462	-0.189014	0.618363	TRUE	TRUE	6.17671	7.34733	1.17062	Exc_deep
NDUFB6	0.368621	0.265898	0.948388	-0.416592	0.618395	TRUE	TRUE	3.04847	3.57723	0.528765	Exc_deep
AC068481.1	0.36876	-0.246038	0.281108	-0.773184	0.618397	TRUE	TRUE	0.823666	0.972274	0.148608	Exc_deep
AL365255.1	0.368895	0.162225	0.405319	-0.0808693	0.618397	TRUE	TRUE	0.270879	0.861928	0.59105	Exc_deep
CYP2R1	0.368946	-0.294865	0.135527	-0.725256	0.618397	TRUE	TRUE	1.73385	1.8053	0.0714442	Exc_deep
EIF4EBP2	0.368968	-0.352232	0.178903	-0.883367	0.618397	TRUE	TRUE	2.16133	2.08425	-0.0770788	Exc_deep
KDM1A	0.368753	0.0862603	0.33565	-0.163129	0.618397	TRUE	TRUE	4.66284	5.34315	0.680306	Exc_deep
OPHN1	0.368846	0.100184	0.295218	-0.0948509	0.618397	TRUE	TRUE	5.01283	6.02938	1.01655	Exc_deep
RNF14	0.368871	-0.315694	0.133934	-0.765322	0.618397	TRUE	TRUE	2.7903	3.09601	0.305712	Exc_deep
TMEM132B	0.368841	0.100935	0.58219	-0.38032	0.618397	TRUE	TRUE	6.70087	8.44219	1.74131	Exc_deep
RTTN	0.369149	-0.0250453	0.360561	-0.410652	0.618579	TRUE	TRUE	4.11919	4.14051	0.021318	Exc_deep
ZNF16	0.369163	-0.193396	0.179481	-0.566274	0.618579	TRUE	TRUE	1.00679	1.10514	0.0983536	Exc_deep
INCENP	0.369238	0.047281	0.408707	-0.314145	0.618633	TRUE	TRUE	1.14672	1.46872	0.321999	Exc_deep
C12orf40	0.369299	0.662775	1.56956	-0.244006	0.618663	TRUE	TRUE	1.90988	3.01408	1.1042	Exc_deep
HPS1	0.369385	0.0372079	0.39892	-0.324504	0.618663	TRUE	TRUE	1.41892	1.72247	0.303551	Exc_deep
SNX16	0.369351	0.018476	0.471677	-0.434725	0.618663	TRUE	TRUE	2.63814	3.17033	0.532193	Exc_deep
ZNF8	0.369466	0.156783	0.532442	-0.218877	0.618725	TRUE	TRUE	1.5934	1.90744	0.314041	Exc_deep
NOS1	0.369593	-0.167888	0.0857025	-0.421479	0.618866	TRUE	TRUE	0.86467	0.692159	-0.172511	Exc_deep
C2orf49	0.369662	-0.160592	0.241868	-0.563053	0.618909	TRUE	TRUE	2.13741	2.4972	0.359792	Exc_deep
FAM228B	0.369889	-0.139873	0.207167	-0.486914	0.619217	TRUE	TRUE	5.4549	5.90426	0.449358	Exc_deep
IRF9	0.369976	-0.154155	0.139688	-0.447998	0.619291	TRUE	TRUE	0.692338	0.606771	-0.0855669	Exc_deep
NUDT21	0.370082	-0.10529	0.359244	-0.569825	0.619396	TRUE	TRUE	3.36473	3.53713	0.172394	Exc_deep
ZER1	0.37019	0.166681	0.398415	-0.0650526	0.619504	TRUE	TRUE	5.13106	5.84664	0.715576	Exc_deep
AL359915.1	0.370484	0.375973	0.937995	-0.186049	0.619852	TRUE	TRUE	0.775727	1.42439	0.648666	Exc_deep
CEP192	0.370462	-0.0581148	0.0892189	-0.205449	0.619852	TRUE	TRUE	5.83286	6.40454	0.571676	Exc_deep
CCNH	0.371054	-0.193564	0.253364	-0.640492	0.620226	TRUE	TRUE	7.78734	7.07698	-0.710355	Exc_deep
CWC25	0.370875	0.257263	0.726694	-0.212169	0.620226	TRUE	TRUE	1.8704	2.55875	0.688354	Exc_deep
MORC2	0.370791	-0.207645	0.297237	-0.712528	0.620226	TRUE	TRUE	1.76719	1.95267	0.185482	Exc_deep
PCSK7	0.370981	0.194501	0.513699	-0.124697	0.620226	TRUE	TRUE	3.97135	4.52773	0.556381	Exc_deep
PTPRD	0.370807	0.149525	0.624525	-0.325474	0.620226	TRUE	TRUE	11.1628	11.6651	0.502344	Exc_deep
SH2D5	0.370922	0.191427	0.509814	-0.126959	0.620226	TRUE	TRUE	1.09266	1.39895	0.306292	Exc_deep
SZT2	0.370955	-0.39197	0.246617	-1.03056	0.620226	TRUE	TRUE	2.96075	3.16958	0.208825	Exc_deep
TIMM8A	0.371033	0.094732	0.288677	-0.0992126	0.620226	TRUE	TRUE	0.38917	0.527396	0.138226	Exc_deep
NADK2	0.371169	0.293316	0.71845	-0.131819	0.620346	TRUE	TRUE	3.11356	3.75779	0.64423	Exc_deep
AC097532.3	0.371466	-0.0951568	0.227256	-0.41757	0.620407	TRUE	TRUE	0.916429	0.836839	-0.0795897	Exc_deep
ENPP4	0.371445	0.304994	0.907948	-0.29796	0.620407	TRUE	TRUE	2.92248	3.40827	0.485796	Exc_deep
GINM1	0.371405	-0.102147	0.314794	-0.519087	0.620407	TRUE	TRUE	2.96478	3.4568	0.492023	Exc_deep
IQSEC2	0.371447	-0.110166	0.0963897	-0.316721	0.620407	TRUE	TRUE	5.03049	5.3721	0.341609	Exc_deep
LGI3	0.371509	0.67446	1.67546	-0.326538	0.620407	TRUE	TRUE	1.71954	2.48586	0.76632	Exc_deep
LINC00901	0.371293	-0.104991	0.0606688	-0.270651	0.620407	TRUE	TRUE	0.529947	0.477228	-0.0527192	Exc_deep
UNC5A	0.371479	0.253738	0.608731	-0.101255	0.620407	TRUE	TRUE	4.04069	4.77038	0.72969	Exc_deep
NUDT16	0.371816	0.250802	0.553915	-0.0523113	0.620776	TRUE	TRUE	0.960596	1.19226	0.231662	Exc_deep
PANX1	0.371793	0.0788476	0.309493	-0.151798	0.620776	TRUE	TRUE	0.707668	0.956881	0.249213	Exc_deep
FLNA	0.371892	0.187804	0.514929	-0.139321	0.620831	TRUE	TRUE	0.956894	1.22509	0.268195	Exc_deep
LINC01090	0.372101	0.283985	0.688986	-0.121016	0.621108	TRUE	TRUE	0.710284	1.14175	0.431469	Exc_deep
TAP2	0.372146	0.0611657	0.294109	-0.171778	0.621109	TRUE	TRUE	0.619469	0.764671	0.145202	Exc_deep
AC008438.1	0.372683	0.176303	0.513342	-0.160736	0.621299	TRUE	TRUE	1.18717	1.479	0.291829	Exc_deep
AIFM2	0.372689	-0.336899	0.139177	-0.812975	0.621299	TRUE	TRUE	1.75171	1.8676	0.11589	Exc_deep
CNOT8	0.37267	-0.192241	0.226833	-0.611315	0.621299	TRUE	TRUE	2.11321	2.29616	0.18295	Exc_deep
HACD3	0.372303	0.218663	0.569743	-0.132417	0.621299	TRUE	TRUE	4.75242	5.31222	0.5598	Exc_deep
KRBA1	0.372548	-0.182746	0.159977	-0.52547	0.621299	TRUE	TRUE	1.03413	1.23922	0.20509	Exc_deep
LRRC9	0.372549	0.123288	0.613413	-0.366838	0.621299	TRUE	TRUE	2.2329	2.83811	0.605207	Exc_deep
NDUFAF6	0.372763	-0.339815	0.127953	-0.807584	0.621299	TRUE	TRUE	4.39257	4.52781	0.135246	Exc_deep
RAD50	0.37268	-0.142052	0.0552239	-0.339327	0.621299	TRUE	TRUE	5.22084	5.77276	0.551926	Exc_deep
SDE2	0.372669	0.0253711	0.259653	-0.208911	0.621299	TRUE	TRUE	0.610256	0.835721	0.225464	Exc_deep
SMAD3	0.372705	0.618468	1.51823	-0.281296	0.621299	TRUE	TRUE	3.29621	4.61126	1.31505	Exc_deep
ZDHHC8	0.372779	-0.0690497	0.428668	-0.566767	0.621299	TRUE	TRUE	1.86659	2.17175	0.305165	Exc_deep
ZSCAN20	0.372391	0.00185043	0.223629	-0.219929	0.621299	TRUE	TRUE	0.405603	0.561101	0.155498	Exc_deep
AC027801.3	0.373059	0.326864	0.832427	-0.178699	0.621389	TRUE	TRUE	0.42969	1.10449	0.674805	Exc_deep
BMP8A	0.373221	0.0842371	0.321489	-0.153015	0.621389	TRUE	TRUE	0.562031	0.77066	0.208629	Exc_deep
COX7A1	0.373166	0.328918	0.82073	-0.162895	0.621389	TRUE	TRUE	0.974092	1.30049	0.326394	Exc_deep
CRMP1	0.373234	0.201944	0.507956	-0.104067	0.621389	TRUE	TRUE	4.61288	5.43195	0.819074	Exc_deep
DHRS4	0.373303	-0.0214692	0.1637	-0.206639	0.621389	TRUE	TRUE	0.399149	0.480666	0.0815173	Exc_deep
GTF3C3	0.373191	0.32803	0.791396	-0.135335	0.621389	TRUE	TRUE	2.38493	3.1754	0.790468	Exc_deep
LRRN3	0.372896	-0.216593	0.239255	-0.672441	0.621389	TRUE	TRUE	4.42426	4.85129	0.427036	Exc_deep
MLXIP	0.372961	0.0608801	0.38821	-0.26645	0.621389	TRUE	TRUE	3.64815	4.25222	0.604068	Exc_deep
NIPSNAP1	0.373484	-0.193202	0.233735	-0.620138	0.621389	TRUE	TRUE	2.38753	2.6831	0.295571	Exc_deep
OFD1	0.373412	0.211473	0.600146	-0.1772	0.621389	TRUE	TRUE	3.6273	4.18673	0.559429	Exc_deep
SEC23A	0.373457	0.293891	0.703999	-0.116217	0.621389	TRUE	TRUE	4.42063	5.11998	0.699343	Exc_deep
SLF2	0.373016	-0.209907	0.0770047	-0.496819	0.621389	TRUE	TRUE	4.61687	4.90037	0.283501	Exc_deep
SRSF8	0.373421	0.407233	0.975249	-0.160782	0.621389	TRUE	TRUE	1.82383	2.06161	0.237779	Exc_deep
WDR7	0.373388	0.0712202	0.172785	-0.0303447	0.621389	TRUE	TRUE	7.47433	7.92163	0.447302	Exc_deep
ZNF134	0.373094	0.257629	0.623436	-0.108179	0.621389	TRUE	TRUE	1.51309	1.69896	0.185875	Exc_deep
AL133410.1	0.373528	-0.309156	0.11721	-0.735521	0.621391	TRUE	TRUE	2.33945	2.30895	-0.0304997	Exc_deep
DPYS	0.373571	0.00553599	0.551555	-0.540483	0.621391	TRUE	TRUE	1.29512	1.72834	0.433223	Exc_deep
AFG3L2	0.373716	-0.293924	0.121032	-0.70888	0.62142	TRUE	TRUE	3.41107	3.85507	0.443993	Exc_deep
ALG12	0.373816	-0.126907	0.29776	-0.551574	0.62142	TRUE	TRUE	0.838345	1.05119	0.212846	Exc_deep
ATP5PF	0.373883	0.547026	1.65746	-0.563404	0.62142	TRUE	TRUE	3.07858	3.55565	0.477075	Exc_deep
CTXN1	0.373828	0.568377	1.38233	-0.245577	0.62142	TRUE	TRUE	2.74146	3.07869	0.33723	Exc_deep
GNL3	0.373748	-0.297252	0.175065	-0.769569	0.62142	TRUE	TRUE	2.26878	2.38162	0.112839	Exc_deep
MARCH6	0.373892	0.0696965	0.221681	-0.0822877	0.62142	TRUE	TRUE	7.07518	7.39323	0.31805	Exc_deep
PRKD3	0.373705	0.349424	0.884164	-0.185316	0.62142	TRUE	TRUE	1.43864	2.08417	0.645536	Exc_deep
GABPA	0.374025	0.0110929	0.444998	-0.422812	0.621568	TRUE	TRUE	2.51101	2.76308	0.252065	Exc_deep
AC007785.3	0.374474	0.0700512	0.419729	-0.279626	0.62212	TRUE	TRUE	1.06227	1.31951	0.257237	Exc_deep
ARMC1	0.37453	-0.375905	0.167093	-0.918903	0.62212	TRUE	TRUE	3.46646	3.35628	-0.110182	Exc_deep
GPS1	0.374414	0.143094	0.651386	-0.365197	0.62212	TRUE	TRUE	1.38481	1.48523	0.100418	Exc_deep
ZNF518B	0.374504	-0.331271	0.0622566	-0.724799	0.62212	TRUE	TRUE	2.21738	2.17603	-0.0413531	Exc_deep
PAK2	0.374599	-0.0875169	0.278802	-0.453836	0.622161	TRUE	TRUE	3.96505	4.30523	0.340182	Exc_deep
SYCP2L	0.374827	0.664445	1.67416	-0.345272	0.622469	TRUE	TRUE	3.55886	4.51629	0.957439	Exc_deep
SYF2	0.374968	-0.0539902	0.543091	-0.651071	0.622629	TRUE	TRUE	2.07979	2.22735	0.147557	Exc_deep
SACM1L	0.375083	0.0612535	0.436526	-0.314019	0.622676	TRUE	TRUE	3.85567	4.29038	0.434707	Exc_deep
TMEM9B	0.375073	0.303537	0.791111	-0.184036	0.622676	TRUE	TRUE	2.00397	2.23561	0.231638	Exc_deep
TFIP11	0.375318	0.119496	0.411109	-0.172118	0.622995	TRUE	TRUE	0.850883	1.13483	0.283943	Exc_deep
PJA2	0.375425	0.18182	0.533246	-0.169607	0.623043	TRUE	TRUE	6.60862	7.13112	0.522496	Exc_deep
SLC45A1	0.375434	0.252786	0.606671	-0.101098	0.623043	TRUE	TRUE	1.28848	1.66132	0.372843	Exc_deep
TXNL4A	0.375649	0.254339	0.657637	-0.148959	0.623328	TRUE	TRUE	4.15494	4.75764	0.6027	Exc_deep
AC117377.1	0.375857	-0.130963	0.0558273	-0.317754	0.623384	TRUE	TRUE	0.538945	0.512696	-0.026249	Exc_deep
FXR2	0.375848	-0.0665987	0.382713	-0.515911	0.623384	TRUE	TRUE	1.79627	2.03388	0.237614	Exc_deep
NDUFA6-DT	0.375783	-0.271049	0.267694	-0.809791	0.623384	TRUE	TRUE	2.37447	2.64732	0.272844	Exc_deep
TIGD4	0.37578	0.020437	0.409811	-0.368937	0.623384	TRUE	TRUE	0.766567	0.908792	0.142225	Exc_deep
MPDZ	0.375903	0.118908	0.28291	-0.0450936	0.623388	TRUE	TRUE	6.59586	6.95768	0.361822	Exc_deep
AC003681.1	0.376202	-0.237758	0.0819013	-0.557418	0.62354	TRUE	TRUE	0.985437	0.880388	-0.105049	Exc_deep
BRK1	0.376212	0.466103	1.2709	-0.338697	0.62354	TRUE	TRUE	3.03643	3.62865	0.592214	Exc_deep
LINC01951	0.376124	-0.0728425	0.500046	-0.645731	0.62354	TRUE	TRUE	1.38046	1.04756	-0.3329	Exc_deep
PCED1A	0.376206	0.0505065	0.345791	-0.244778	0.62354	TRUE	TRUE	0.999819	1.09773	0.0979144	Exc_deep
WDFY3-AS2	0.376173	-0.165179	0.0963281	-0.426686	0.62354	TRUE	TRUE	0.692344	0.701705	0.0093609	Exc_deep
DIO2-AS1	0.376351	0.149161	0.403521	-0.105198	0.623699	TRUE	TRUE	0.578936	0.816933	0.237997	Exc_deep
RBM25	0.376446	0.161052	0.478746	-0.156642	0.623737	TRUE	TRUE	6.60889	7.13351	0.524618	Exc_deep
SEPTIN3	0.376461	0.142879	0.548141	-0.262382	0.623737	TRUE	TRUE	4.27286	4.89344	0.620579	Exc_deep
LRIF1	0.37659	0.629403	1.65036	-0.391552	0.623878	TRUE	TRUE	2.05851	2.6478	0.589296	Exc_deep
DENND5A	0.376713	-0.247049	0.100879	-0.594976	0.623898	TRUE	TRUE	4.86269	4.98119	0.118498	Exc_deep
FGF14-AS1	0.376658	-0.142333	0.0639303	-0.348596	0.623898	TRUE	TRUE	0.784882	0.891224	0.106342	Exc_deep
MIR646HG	0.376732	1.01661	2.43213	-0.398915	0.623898	TRUE	TRUE	2.39225	3.97534	1.58309	Exc_deep
AC025048.2	0.376807	0.308576	0.720784	-0.103631	0.623949	TRUE	TRUE	1.32881	1.85452	0.525714	Exc_deep
EIF2AK2	0.376859	0.00700965	0.356216	-0.342197	0.623963	TRUE	TRUE	4.32831	5.00197	0.673663	Exc_deep
AL157912.1	0.376909	0.0147373	0.177497	-0.148023	0.623973	TRUE	TRUE	0.416255	0.535279	0.119024	Exc_deep
AC009404.1	0.376966	0.0917166	0.317238	-0.133805	0.623997	TRUE	TRUE	0.574976	0.793849	0.218873	Exc_deep
LINC01807	0.377127	-0.166318	0.472333	-0.804969	0.624119	TRUE	TRUE	1.011	1.16863	0.157631	Exc_deep
LINC02668	0.377114	0.0957667	0.331642	-0.140109	0.624119	TRUE	TRUE	0.712908	1.08863	0.375718	Exc_deep
PIGF	0.3774	0.230725	0.808744	-0.347294	0.624498	TRUE	TRUE	1.92733	2.54212	0.614788	Exc_deep
LINC02609	0.377525	-0.483047	0.172661	-1.13876	0.624633	TRUE	TRUE	3.42638	3.46339	0.0370011	Exc_deep
CMTM1	0.377628	0.165536	0.546938	-0.215865	0.624732	TRUE	TRUE	1.50549	1.73854	0.233047	Exc_deep
GLRX3	0.377685	0.220474	0.55108	-0.110132	0.624754	TRUE	TRUE	3.82438	4.48687	0.662485	Exc_deep
CNTN2	0.377888	0.250314	0.843549	-0.342922	0.624871	TRUE	TRUE	1.94257	2.0474	0.104834	Exc_deep
DENND3	0.37793	0.38507	0.989161	-0.21902	0.624871	TRUE	TRUE	3.87742	5.66873	1.79131	Exc_deep
LINC01411	0.377804	0.155913	0.372491	-0.0606639	0.624871	TRUE	TRUE	0.372186	0.651635	0.279449	Exc_deep
ZNF443	0.377919	-0.000291314	0.227689	-0.228271	0.624871	TRUE	TRUE	0.544149	0.599633	0.0554846	Exc_deep
AL133453.1	0.378162	0.0562891	0.365078	-0.252499	0.625182	TRUE	TRUE	0.846547	1.01603	0.169488	Exc_deep
AC020558.1	0.378237	0.0725959	0.312663	-0.167471	0.625234	TRUE	TRUE	0.525272	0.724877	0.199604	Exc_deep
KATNAL2	0.378386	0.371661	0.885267	-0.141946	0.625337	TRUE	TRUE	1.98209	2.6647	0.682604	Exc_deep
MED29	0.378383	0.22184	0.580771	-0.13709	0.625337	TRUE	TRUE	1.48307	1.8147	0.331633	Exc_deep
BARD1	0.378574	-0.0288633	0.256875	-0.314602	0.625537	TRUE	TRUE	0.539621	0.621109	0.0814878	Exc_deep
EHHADH	0.378595	-0.0399428	0.345278	-0.425163	0.625537	TRUE	TRUE	0.545663	0.544755	-0.000908293	Exc_deep
AC079298.3	0.378906	0.56797	1.38567	-0.249728	0.625978	TRUE	TRUE	1.74197	2.29125	0.549281	Exc_deep
ARRB2	0.378995	0.0408722	0.662191	-0.580446	0.626054	TRUE	TRUE	1.84218	2.06516	0.222985	Exc_deep
CLBA1	0.379161	-0.130994	0.131356	-0.393345	0.626184	TRUE	TRUE	0.765566	0.821631	0.0560654	Exc_deep
RMC1	0.379142	0.246693	0.657878	-0.164491	0.626184	TRUE	TRUE	1.77707	2.25439	0.477327	Exc_deep
ELOA	0.379279	-0.221904	0.142594	-0.586402	0.626233	TRUE	TRUE	1.5034	1.528	0.0246072	Exc_deep
LMO7-AS1	0.379245	-0.192675	0.308856	-0.694207	0.626233	TRUE	TRUE	1.20666	1.05641	-0.150258	Exc_deep
LINC01811	0.379375	-0.0667435	0.688182	-0.821669	0.626311	TRUE	TRUE	3.74943	4.66555	0.916118	Exc_deep
PIAS2	0.379413	0.0756876	0.187652	-0.0362769	0.626311	TRUE	TRUE	6.3125	6.89264	0.580137	Exc_deep
LAPTM4A	0.379497	-0.0446503	0.626874	-0.716174	0.626377	TRUE	TRUE	2.0925	1.80008	-0.29242	Exc_deep
AC073578.2	0.379557	-0.172764	0.129347	-0.474874	0.626404	TRUE	TRUE	0.730699	0.826698	0.0959984	Exc_deep
TNNT2	0.379631	0.408966	1.07968	-0.261744	0.626454	TRUE	TRUE	1.52526	2.40151	0.876256	Exc_deep
AL513550.1	0.379938	0.110774	0.539988	-0.318439	0.626669	TRUE	TRUE	1.22341	1.41776	0.194348	Exc_deep
CCDC181	0.379952	0.304169	0.704551	-0.0962129	0.626669	TRUE	TRUE	1.6616	2.14009	0.478492	Exc_deep
DNAJC19	0.379995	0.300204	0.734414	-0.134007	0.626669	TRUE	TRUE	2.23644	2.68161	0.445177	Exc_deep
PPOX	0.380024	0.155798	0.48243	-0.170834	0.626669	TRUE	TRUE	1.10898	1.19726	0.088281	Exc_deep
SVBP	0.380012	-0.0307487	0.393443	-0.45494	0.626669	TRUE	TRUE	1.26846	1.28128	0.0128227	Exc_deep
ZRANB2	0.379866	-0.0355535	0.207886	-0.278993	0.626669	TRUE	TRUE	7.40541	7.55735	0.151937	Exc_deep
AL139095.4	0.38008	-0.181252	0.069901	-0.432406	0.626691	TRUE	TRUE	0.630485	0.493829	-0.136655	Exc_deep
ARHGAP19	0.380148	0.263874	0.663223	-0.135474	0.62673	TRUE	TRUE	0.91956	1.41346	0.493903	Exc_deep
TXNRD1	0.380242	0.303499	0.70302	-0.0960216	0.626814	TRUE	TRUE	3.60418	4.20425	0.600067	Exc_deep
MRPL58	0.380288	0.0172386	0.278668	-0.244191	0.626817	TRUE	TRUE	0.643094	0.737214	0.0941202	Exc_deep
MOV10L1	0.380478	-0.196734	0.403378	-0.796845	0.627058	TRUE	TRUE	1.169	1.45139	0.282386	Exc_deep
AP001528.1	0.38066	0.677621	1.68585	-0.330609	0.62707	TRUE	TRUE	2.73672	3.9769	1.24018	Exc_deep
ATP6V0E2-AS1	0.380596	0.168529	0.422243	-0.0851844	0.62707	TRUE	TRUE	0.775955	0.977071	0.201116	Exc_deep
ICA1L	0.380637	-0.214288	0.0922486	-0.520824	0.62707	TRUE	TRUE	7.0387	7.45979	0.421091	Exc_deep
VTI1A	0.380529	-0.152592	0.0614017	-0.366586	0.62707	TRUE	TRUE	7.25966	7.45315	0.193489	Exc_deep
CPNE1	0.380842	0.251077	0.643702	-0.141547	0.627225	TRUE	TRUE	3.6857	4.15392	0.468224	Exc_deep
TRNP1	0.380806	0.150101	0.6258	-0.325598	0.627225	TRUE	TRUE	1.23441	1.56975	0.33534	Exc_deep
DBT	0.381079	-0.260463	0.152021	-0.672947	0.627308	TRUE	TRUE	3.16103	3.38288	0.221857	Exc_deep
MLF2	0.381111	0.569423	1.4108	-0.271955	0.627308	TRUE	TRUE	2.92441	3.56843	0.644017	Exc_deep
NCSTN	0.381111	-0.243332	0.19848	-0.685145	0.627308	TRUE	TRUE	1.19687	1.13523	-0.061631	Exc_deep
PGAP2	0.381155	-0.465204	0.272546	-1.20295	0.627308	TRUE	TRUE	2.14742	2.39175	0.244332	Exc_deep
STK32B	0.381017	0.184929	0.439023	-0.0691642	0.627308	TRUE	TRUE	0.386072	0.715866	0.329794	Exc_deep
UBE2L6	0.381084	0.0558696	0.255434	-0.143695	0.627308	TRUE	TRUE	0.464125	0.590094	0.125969	Exc_deep
AL158058.2	0.3812	-0.124408	0.165554	-0.414371	0.62731	TRUE	TRUE	0.804806	0.906397	0.101591	Exc_deep
COPS4	0.381371	0.27547	0.837559	-0.286618	0.627316	TRUE	TRUE	3.20422	3.95572	0.751497	Exc_deep
KIF27	0.381347	-0.181255	0.243219	-0.60573	0.627316	TRUE	TRUE	2.38638	2.77742	0.391041	Exc_deep
PITPNA	0.381378	0.262413	0.638154	-0.113328	0.627316	TRUE	TRUE	3.69595	4.33418	0.638234	Exc_deep
RALBP1	0.381317	-0.255562	0.174458	-0.685583	0.627316	TRUE	TRUE	3.95786	4.15917	0.201314	Exc_deep
AC093323.1	0.3816	0.126335	0.399805	-0.147135	0.627484	TRUE	TRUE	0.96537	1.04395	0.078577	Exc_deep
C16orf46	0.381534	0.299736	0.719081	-0.11961	0.627484	TRUE	TRUE	1.36845	1.79967	0.431215	Exc_deep
CA1	0.381612	0.13801	0.387423	-0.111402	0.627484	TRUE	TRUE	0.633258	0.965486	0.332228	Exc_deep
RILPL2	0.381879	-0.198737	0.188705	-0.58618	0.627851	TRUE	TRUE	1.4545	1.45098	-0.00351909	Exc_deep
PLA2G12A	0.381968	0.258378	0.665538	-0.148781	0.627926	TRUE	TRUE	3.55713	4.34076	0.783622	Exc_deep
EFNB3	0.382167	-0.399005	0.169636	-0.967645	0.628045	TRUE	TRUE	2.07077	1.78702	-0.283742	Exc_deep
MT-CYB	0.382172	0.373989	0.903935	-0.155957	0.628045	TRUE	TRUE	5.47855	5.93201	0.453466	Exc_deep
SH3BP5	0.382105	-0.275584	0.11266	-0.663828	0.628045	TRUE	TRUE	4.90806	5.1381	0.230043	Exc_deep
SATL1	0.382555	0.388578	0.910847	-0.133691	0.62853	TRUE	TRUE	1.14189	1.77144	0.629546	Exc_deep
SCN3A	0.382532	-0.0914299	0.0351852	-0.218045	0.62853	TRUE	TRUE	6.81589	7.49451	0.678621	Exc_deep
AC130324.2	0.382698	0.000303858	0.376615	-0.376008	0.628549	TRUE	TRUE	1.61637	1.69841	0.0820397	Exc_deep
SPIRE2	0.382645	0.283767	0.693017	-0.125482	0.628549	TRUE	TRUE	2.82729	3.55468	0.72739	Exc_deep
SPON1	0.382682	-0.279021	0.197839	-0.75588	0.628549	TRUE	TRUE	1.41172	1.05642	-0.3553	Exc_deep
TNNI3K	0.382801	-0.370089	0.167756	-0.907933	0.628646	TRUE	TRUE	4.41042	4.88472	0.474295	Exc_deep
CARM1	0.382861	-0.0197382	0.390034	-0.42951	0.628673	TRUE	TRUE	2.51329	2.75439	0.241094	Exc_deep
MYO9B	0.382929	0.356952	0.859059	-0.145156	0.628712	TRUE	TRUE	3.72372	4.46963	0.745907	Exc_deep
ELF1	0.383074	0.055435	0.364571	-0.253701	0.628879	TRUE	TRUE	1.03445	1.26938	0.23493	Exc_deep
COL11A2	0.383212	-0.0377237	0.233967	-0.309415	0.629034	TRUE	TRUE	0.388146	0.521072	0.132926	Exc_deep
AL354809.1	0.383497	-0.232484	0.126495	-0.591463	0.629356	TRUE	TRUE	1.23368	0.956489	-0.27719	Exc_deep
MARVELD1	0.383454	0.0849931	0.287237	-0.117251	0.629356	TRUE	TRUE	0.411376	0.503295	0.0919187	Exc_deep
IRF2BPL	0.383616	0.223202	0.923603	-0.4772	0.62948	TRUE	TRUE	1.41014	1.30255	-0.107597	Exc_deep
NLRX1	0.383774	-0.195451	0.174958	-0.56586	0.629595	TRUE	TRUE	0.808875	1.01963	0.21075	Exc_deep
USPL1	0.383763	-0.0308269	0.403243	-0.464897	0.629595	TRUE	TRUE	2.78086	2.99689	0.216021	Exc_deep
AC022210.2	0.38388	0.160088	0.78093	-0.460754	0.629625	TRUE	TRUE	1.45801	2.16287	0.704866	Exc_deep
TFDP2	0.383853	0.145876	0.402749	-0.110998	0.629625	TRUE	TRUE	6.79714	7.24362	0.446485	Exc_deep
AC026704.1	0.384293	0.315785	0.822981	-0.191412	0.629654	TRUE	TRUE	1.18658	1.72704	0.540459	Exc_deep
ARMC3	0.384022	0.327128	0.896774	-0.242518	0.629654	TRUE	TRUE	1.49401	1.96695	0.47294	Exc_deep
DCTN1-AS1	0.384175	-0.0850053	0.21821	-0.38822	0.629654	TRUE	TRUE	1.04499	1.14469	0.0996941	Exc_deep
HELQ	0.383975	0.287619	0.69405	-0.118812	0.629654	TRUE	TRUE	1.87015	2.40427	0.534119	Exc_deep
HIRIP3	0.384262	0.111135	0.295121	-0.072852	0.629654	TRUE	TRUE	0.364902	0.672963	0.308062	Exc_deep
LRRC4C	0.38422	-0.194295	0.184444	-0.573033	0.629654	TRUE	TRUE	8.00684	8.51187	0.505033	Exc_deep
NRN1	0.384072	-0.474966	0.293186	-1.24312	0.629654	TRUE	TRUE	3.93222	3.61568	-0.316535	Exc_deep
POLD2	0.384258	0.187038	0.511025	-0.136949	0.629654	TRUE	TRUE	1.13056	1.40856	0.277997	Exc_deep
TTC28-AS1	0.384127	-0.20486	0.126926	-0.536645	0.629654	TRUE	TRUE	4.99704	5.32222	0.325185	Exc_deep
ACAP3	0.384453	-0.242042	0.189748	-0.673833	0.629843	TRUE	TRUE	3.96788	4.11082	0.142938	Exc_deep
DGKE	0.384572	0.281495	0.687771	-0.124781	0.629872	TRUE	TRUE	4.4976	5.5409	1.0433	Exc_deep
DLEU2L	0.384671	-0.231723	0.166087	-0.629533	0.629872	TRUE	TRUE	1.2281	1.21902	-0.00908069	Exc_deep
PARD3	0.38469	-0.225822	0.127867	-0.579512	0.629872	TRUE	TRUE	0.766792	0.616309	-0.150483	Exc_deep
PLOD1	0.384535	0.100849	0.533613	-0.331914	0.629872	TRUE	TRUE	0.546032	0.791897	0.245865	Exc_deep
PPP1R12A-AS1	0.384665	-0.0343281	0.34331	-0.411966	0.629872	TRUE	TRUE	0.791008	0.944733	0.153725	Exc_deep
NBPF1	0.384918	-0.390963	0.369054	-1.15098	0.630173	TRUE	TRUE	2.04165	2.03584	-0.00581136	Exc_deep
TXNDC17	0.385023	0.110627	0.26484	-0.0435851	0.630273	TRUE	TRUE	0.426794	0.51632	0.0895265	Exc_deep
CCL28	0.385154	-0.0593316	0.127037	-0.2457	0.630325	TRUE	TRUE	0.370919	0.505212	0.134294	Exc_deep
COA4	0.385274	-0.165047	0.101348	-0.431441	0.630325	TRUE	TRUE	0.786506	0.713039	-0.0734666	Exc_deep
GXYLT2	0.385242	-0.159436	0.174449	-0.49332	0.630325	TRUE	TRUE	0.946777	0.850961	-0.0958161	Exc_deep
HRAS	0.385226	-0.0436057	0.272437	-0.359648	0.630325	TRUE	TRUE	1.2728	1.33206	0.0592544	Exc_deep
SUGP1	0.385246	-0.292071	0.125692	-0.709833	0.630325	TRUE	TRUE	2.72525	3.02733	0.302075	Exc_deep
SMIM7	0.385355	0.368128	0.891802	-0.155546	0.630385	TRUE	TRUE	3.05749	3.99149	0.933994	Exc_deep
AP002762.2	0.385591	-0.196202	0.104837	-0.497241	0.630555	TRUE	TRUE	0.879567	0.708349	-0.171218	Exc_deep
SFXN5	0.385578	0.276366	0.648098	-0.0953659	0.630555	TRUE	TRUE	4.91302	6.0881	1.17508	Exc_deep
TRMT1	0.385587	-0.02478	0.34053	-0.39009	0.630555	TRUE	TRUE	1.42247	1.52205	0.0995808	Exc_deep
ANKRD18B	0.385862	-0.78437	0.328383	-1.89712	0.630804	TRUE	TRUE	2.17316	1.37379	-0.79936	Exc_deep
LIMK2	0.38586	-0.327989	0.129513	-0.785492	0.630804	TRUE	TRUE	1.31536	1.10608	-0.209281	Exc_deep
RAB7A	0.385875	-0.156112	0.0645124	-0.376737	0.630804	TRUE	TRUE	5.13412	5.3293	0.195181	Exc_deep
GTF2I	0.386255	-0.110748	0.0467379	-0.268233	0.631299	TRUE	TRUE	7.5699	7.45834	-0.111558	Exc_deep
PEX5	0.386266	0.242428	0.841696	-0.35684	0.631299	TRUE	TRUE	2.51118	2.96732	0.456143	Exc_deep
C19orf25	0.386348	0.241623	0.706781	-0.223535	0.63136	TRUE	TRUE	1.75761	2.23714	0.479524	Exc_deep
AC010615.2	0.386455	-0.164371	0.176064	-0.504806	0.631392	TRUE	TRUE	1.59472	1.72509	0.130366	Exc_deep
IFT43	0.386446	0.293026	0.680342	-0.0942908	0.631392	TRUE	TRUE	4.01848	5.11465	1.09617	Exc_deep
LRTM2	0.386523	-0.169525	0.118497	-0.457547	0.631398	TRUE	TRUE	0.875579	0.696684	-0.178895	Exc_deep
NGB	0.386547	-0.0833193	0.158179	-0.324818	0.631398	TRUE	TRUE	0.565599	0.609344	0.0437446	Exc_deep
TMEM132C	0.386598	-0.279554	0.444154	-1.00326	0.63141	TRUE	TRUE	1.33143	1.2517	-0.0797259	Exc_deep
DYNC1I2	0.38676	-0.204538	0.118182	-0.527258	0.631515	TRUE	TRUE	6.03533	6.35191	0.316577	Exc_deep
PRSS53	0.386746	-0.204275	0.0857347	-0.494284	0.631515	TRUE	TRUE	0.744802	0.619736	-0.125066	Exc_deep
RGS5	0.386795	-0.232344	0.0909866	-0.555674	0.631515	TRUE	TRUE	0.703932	0.612369	-0.0915628	Exc_deep
LIN7B	0.386921	0.294818	0.743127	-0.153491	0.63165	TRUE	TRUE	1.18056	1.55484	0.374288	Exc_deep
ABHD4	0.387196	-0.14829	0.0753461	-0.371926	0.631744	TRUE	TRUE	0.54407	0.504909	-0.0391614	Exc_deep
CANT1	0.38728	-0.0919928	0.158472	-0.342458	0.631744	TRUE	TRUE	0.810707	0.898533	0.0878257	Exc_deep
CEMIP	0.387269	-0.374563	0.137303	-0.886429	0.631744	TRUE	TRUE	2.923	3.61582	0.692817	Exc_deep
CTHRC1	0.387259	0.0361034	0.222001	-0.149794	0.631744	TRUE	TRUE	0.325312	0.52865	0.203337	Exc_deep
LINC01322	0.387287	0.741707	1.77472	-0.291304	0.631744	TRUE	TRUE	2.24852	3.1794	0.930876	Exc_deep
PSMA4	0.387259	-0.0632477	0.499728	-0.626224	0.631744	TRUE	TRUE	2.31917	2.47937	0.160193	Exc_deep
TMEM185A	0.387177	0.248866	0.661806	-0.164074	0.631744	TRUE	TRUE	1.80376	2.444	0.640238	Exc_deep
STOML1	0.387373	0.185299	0.547962	-0.177364	0.631811	TRUE	TRUE	1.40126	1.66727	0.266013	Exc_deep
LINC02595	0.387438	-0.191422	0.358032	-0.740877	0.631845	TRUE	TRUE	1.66931	1.80225	0.132941	Exc_deep
AC006547.1	0.387555	0.171962	0.498987	-0.155063	0.631859	TRUE	TRUE	0.543186	0.899778	0.356592	Exc_deep
EEF1G	0.387588	-0.468304	0.214727	-1.15133	0.631859	TRUE	TRUE	2.82266	2.5319	-0.290758	Exc_deep
NPEPL1	0.387593	-0.172168	0.258735	-0.603072	0.631859	TRUE	TRUE	2.56287	2.78695	0.224085	Exc_deep
SPP1	0.387623	0.0519126	0.278027	-0.174202	0.631859	TRUE	TRUE	0.752505	0.586155	-0.16635	Exc_deep
MRPS36	0.387877	0.353072	0.853522	-0.147378	0.631957	TRUE	TRUE	2.17455	2.62581	0.451261	Exc_deep
PNPLA4	0.38789	-0.171815	0.0887902	-0.432419	0.631957	TRUE	TRUE	0.714687	0.666174	-0.0485131	Exc_deep
STMP1	0.387903	0.264923	0.677874	-0.148028	0.631957	TRUE	TRUE	2.16583	2.62821	0.462382	Exc_deep
UTP14A	0.387786	-0.259602	0.226811	-0.746014	0.631957	TRUE	TRUE	1.28687	1.45006	0.163195	Exc_deep
ZNF596	0.387759	-0.239608	0.204828	-0.684044	0.631957	TRUE	TRUE	1.49977	1.5381	0.0383222	Exc_deep
FAM163A	0.38814	-0.233447	0.274131	-0.741026	0.632271	TRUE	TRUE	0.735287	0.632936	-0.102351	Exc_deep
POLD4	0.388204	0.0220337	0.208992	-0.164925	0.632304	TRUE	TRUE	0.477895	0.503479	0.0255848	Exc_deep
NOXA1	0.388461	-0.432638	0.49087	-1.35615	0.63265	TRUE	TRUE	2.61509	3.11851	0.503413	Exc_deep
STX17-AS1	0.388527	-0.301676	0.236309	-0.839661	0.632686	TRUE	TRUE	1.39147	1.38739	-0.00408063	Exc_deep
TRIM17	0.389315	0.0122963	0.375189	-0.350596	0.633896	TRUE	TRUE	0.812961	1.17316	0.360198	Exc_deep
FUT2	0.389562	-0.0518618	0.180265	-0.283988	0.634227	TRUE	TRUE	0.572849	0.718932	0.146083	Exc_deep
BAIAP2-DT	0.38966	0.357705	0.897737	-0.182326	0.634315	TRUE	TRUE	0.863188	1.22907	0.365881	Exc_deep
AC104689.2	0.389773	0.367386	0.939286	-0.204513	0.634426	TRUE	TRUE	0.834026	1.52766	0.693637	Exc_deep
CEBPG	0.389954	0.530809	1.29595	-0.234327	0.634595	TRUE	TRUE	1.86893	2.22976	0.360829	Exc_deep
FGF2	0.389965	0.0768076	0.320878	-0.167263	0.634595	TRUE	TRUE	0.463229	0.728837	0.265608	Exc_deep
HOMEZ	0.390203	-0.11262	0.166434	-0.391675	0.63491	TRUE	TRUE	0.853465	0.884264	0.0307984	Exc_deep
CDK5RAP1	0.390319	0.413097	0.969387	-0.143193	0.635028	TRUE	TRUE	3.27104	4.30116	1.03012	Exc_deep
DOCK3	0.390607	-0.0776301	0.13316	-0.288421	0.635403	TRUE	TRUE	9.78474	9.88195	0.0972085	Exc_deep
POPDC3	0.390639	0.332439	0.855082	-0.190204	0.635403	TRUE	TRUE	1.51295	2.19198	0.679021	Exc_deep
CELF5	0.390758	0.0723957	0.286739	-0.141948	0.635467	TRUE	TRUE	5.67029	6.3343	0.664012	Exc_deep
SOX4	0.390767	-0.0919947	0.203065	-0.387054	0.635467	TRUE	TRUE	0.677227	0.600146	-0.0770808	Exc_deep
AC090644.1	0.390855	0.0253622	0.256645	-0.20592	0.635539	TRUE	TRUE	0.749582	0.949203	0.199621	Exc_deep
AC034139.1	0.391011	0.199852	0.558524	-0.15882	0.635648	TRUE	TRUE	1.37255	1.89448	0.521932	Exc_deep
AHI1	0.390976	0.123966	0.410575	-0.162643	0.635648	TRUE	TRUE	8.81743	9.04374	0.226302	Exc_deep
NDUFB9	0.391103	0.174196	0.794063	-0.445671	0.635653	TRUE	TRUE	1.73082	1.85695	0.126131	Exc_deep
TMEM170B	0.391065	0.313656	0.795667	-0.168356	0.635653	TRUE	TRUE	3.59344	4.3651	0.771659	Exc_deep
ENOX2	0.391186	-0.488037	0.184298	-1.16037	0.635691	TRUE	TRUE	1.97581	1.6997	-0.276115	Exc_deep
SKP1	0.391259	0.337926	0.882162	-0.206311	0.635691	TRUE	TRUE	5.13046	5.66889	0.538424	Exc_deep
SLC37A1	0.391226	-0.424483	0.184712	-1.03368	0.635691	TRUE	TRUE	2.58097	2.857	0.276034	Exc_deep
XK	0.391402	-0.236096	0.262793	-0.734986	0.635851	TRUE	TRUE	1.78602	1.87256	0.0865401	Exc_deep
AC016746.1	0.391516	-0.089476	0.069216	-0.248168	0.635929	TRUE	TRUE	0.484542	0.54428	0.0597384	Exc_deep
PKP4	0.391539	-0.00440948	0.175898	-0.184717	0.635929	TRUE	TRUE	7.93631	7.88428	-0.0520294	Exc_deep
C1D	0.391587	0.26163	0.698315	-0.175056	0.635936	TRUE	TRUE	3.49748	4.12509	0.627606	Exc_deep
AC007878.1	0.391712	-0.0841449	0.177418	-0.345708	0.636003	TRUE	TRUE	0.739031	0.82782	0.0887886	Exc_deep
MGAT4B	0.391762	-0.173241	0.173633	-0.520115	0.636003	TRUE	TRUE	1.34041	1.38785	0.0474403	Exc_deep
PIK3C2A	0.391729	0.221628	0.530821	-0.0875657	0.636003	TRUE	TRUE	4.9743	5.62557	0.651266	Exc_deep
SETD4	0.391978	-0.300123	0.149411	-0.749656	0.636282	TRUE	TRUE	2.27058	2.35099	0.0804139	Exc_deep
HAUS2	0.392054	-0.100833	0.316585	-0.51825	0.636333	TRUE	TRUE	2.10531	2.42356	0.318251	Exc_deep
AL354897.1	0.392178	0.240128	0.56759	-0.0873332	0.636447	TRUE	TRUE	0.624834	0.860028	0.235194	Exc_deep
ANXA4	0.392257	-0.137227	0.313569	-0.588024	0.636447	TRUE	TRUE	2.25966	2.62518	0.36552	Exc_deep
KBTBD2	0.392223	-0.261745	0.256795	-0.780286	0.636447	TRUE	TRUE	2.28441	2.30061	0.0162073	Exc_deep
WIPF2	0.392409	0.10638	0.336312	-0.123552	0.636549	TRUE	TRUE	4.90483	5.89223	0.987404	Exc_deep
ZBTB25	0.392386	-0.284453	0.138262	-0.707168	0.636549	TRUE	TRUE	3.05004	3.29095	0.240912	Exc_deep
ACBD6	0.392484	-0.0289114	0.11911	-0.176932	0.636598	TRUE	TRUE	6.69424	6.91198	0.217738	Exc_deep
AC053513.2	0.392559	-0.108184	0.0954696	-0.311838	0.636604	TRUE	TRUE	0.448872	0.481705	0.0328335	Exc_deep
COL11A1	0.392576	0.189809	0.901836	-0.522218	0.636604	TRUE	TRUE	2.5083	3.07304	0.56474	Exc_deep
AL355347.1	0.39263	-0.385288	0.173721	-0.944298	0.636619	TRUE	TRUE	1.72022	1.93153	0.211313	Exc_deep
GORASP2	0.392681	0.308299	0.749608	-0.13301	0.63663	TRUE	TRUE	2.32568	2.82964	0.503955	Exc_deep
TKFC	0.392799	-0.171347	0.0843727	-0.427068	0.636749	TRUE	TRUE	0.80928	0.805161	-0.00411836	Exc_deep
DCTN4	0.392929	-0.210346	0.263245	-0.683938	0.63677	TRUE	TRUE	4.02781	4.24937	0.221557	Exc_deep
DLK2	0.392945	-0.141903	0.0609606	-0.344767	0.63677	TRUE	TRUE	0.560152	0.521362	-0.0387902	Exc_deep
TATDN2	0.392857	0.28945	0.703372	-0.124471	0.63677	TRUE	TRUE	1.9848	2.41926	0.43446	Exc_deep
AHSA1	0.392993	0.247174	1.375	-0.880652	0.636775	TRUE	TRUE	1.95371	2.52	0.566288	Exc_deep
SMIM26	0.393068	-0.17858	0.322257	-0.679417	0.636826	TRUE	TRUE	1.17186	1.14258	-0.0292883	Exc_deep
YTHDF1	0.393153	-8.05868e-05	0.410583	-0.410744	0.636891	TRUE	TRUE	2.22249	2.55488	0.332387	Exc_deep
BCL6	0.393351	-0.347585	0.238141	-0.93331	0.637139	TRUE	TRUE	1.33984	0.446008	-0.893834	Exc_deep
CPSF2	0.393549	0.299301	0.733088	-0.134485	0.637173	TRUE	TRUE	2.27969	2.73493	0.455234	Exc_deep
DHRS11	0.393512	0.275617	0.637014	-0.0857799	0.637173	TRUE	TRUE	0.987209	1.4074	0.420193	Exc_deep
FRMD4A	0.39346	0.229909	0.756612	-0.296795	0.637173	TRUE	TRUE	8.97734	10.3778	1.40046	Exc_deep
SRSF2	0.393486	0.337172	0.901024	-0.226679	0.637173	TRUE	TRUE	2.6633	3.12544	0.462147	Exc_deep
GPR37	0.393612	0.209092	0.511633	-0.0934499	0.637202	TRUE	TRUE	0.81706	0.93209	0.115029	Exc_deep
DOCK7	0.393738	-0.132395	0.0574168	-0.322207	0.637335	TRUE	TRUE	5.50799	5.89547	0.387484	Exc_deep
KATNA1	0.393856	0.200104	0.573912	-0.173705	0.637454	TRUE	TRUE	1.54703	2.00557	0.45854	Exc_deep
SIVA1	0.39396	0.116797	0.563827	-0.330233	0.637551	TRUE	TRUE	1.28881	1.57103	0.282215	Exc_deep
SLC16A1-AS1	0.394007	-0.137773	0.118325	-0.393871	0.637554	TRUE	TRUE	5.55361	5.75803	0.20442	Exc_deep
AC008571.2	0.394178	-0.312012	0.13351	-0.757534	0.63756	TRUE	TRUE	0.944162	0.594315	-0.349847	Exc_deep
ASMTL-AS1	0.394256	-0.0920771	0.283144	-0.467298	0.63756	TRUE	TRUE	0.635248	0.807007	0.171759	Exc_deep
C2CD6	0.394066	-0.210307	0.106602	-0.527217	0.63756	TRUE	TRUE	1.21869	1.35852	0.139831	Exc_deep
IFIT3	0.394322	0.193297	0.576366	-0.189772	0.63756	TRUE	TRUE	0.929107	1.29746	0.368356	Exc_deep
NSG1	0.394229	0.289044	0.957759	-0.379671	0.63756	TRUE	TRUE	1.91127	2.34646	0.435193	Exc_deep
POC1B	0.394303	0.239349	0.674099	-0.195401	0.63756	TRUE	TRUE	3.40865	3.89289	0.484232	Exc_deep
SRD5A1	0.394157	0.124007	0.556771	-0.308757	0.63756	TRUE	TRUE	2.67047	2.99089	0.320423	Exc_deep
PCF11-AS1	0.394454	-0.139343	0.0709974	-0.349684	0.63763	TRUE	TRUE	0.574609	0.496048	-0.0785617	Exc_deep
SUMO1	0.394443	-0.128328	0.679396	-0.936052	0.63763	TRUE	TRUE	3.76312	3.91704	0.153919	Exc_deep
ABCC1	0.39472	-0.272162	0.490192	-1.03452	0.637988	TRUE	TRUE	3.16405	3.56213	0.398076	Exc_deep
CD164	0.394879	0.113543	0.640221	-0.413134	0.638173	TRUE	TRUE	2.48188	2.74545	0.263565	Exc_deep
AC073571.1	0.395042	-0.272123	0.116581	-0.660826	0.638292	TRUE	TRUE	1.22193	1.33584	0.113914	Exc_deep
SUPT7L	0.395033	-0.01612	0.421612	-0.453852	0.638292	TRUE	TRUE	2.46924	2.66411	0.194879	Exc_deep
AC023282.1	0.395199	0.108718	0.298284	-0.0808482	0.638331	TRUE	TRUE	0.544724	0.745155	0.200431	Exc_deep
AC093866.1	0.395275	-0.0643848	0.264662	-0.393431	0.638331	TRUE	TRUE	0.766325	0.865872	0.0995474	Exc_deep
MXD4	0.395295	-0.309617	0.140454	-0.759689	0.638331	TRUE	TRUE	2.41686	2.31829	-0.0985648	Exc_deep
P4HA3	0.395224	0.349252	0.851056	-0.152553	0.638331	TRUE	TRUE	1.47456	2.15381	0.679257	Exc_deep
RRP15	0.395333	-0.250603	0.392141	-0.893348	0.638331	TRUE	TRUE	2.92721	3.24959	0.32239	Exc_deep
SPEG	0.395115	-0.41783	0.277748	-1.11341	0.638331	TRUE	TRUE	2.28003	2.39309	0.113063	Exc_deep
AC090360.1	0.395735	0.0369598	0.306064	-0.232144	0.638908	TRUE	TRUE	0.758103	0.88109	0.122987	Exc_deep
MAN1C1	0.395878	0.226198	0.788978	-0.336581	0.638923	TRUE	TRUE	5.02231	5.80002	0.777709	Exc_deep
RBM28	0.395855	-0.13945	0.243081	-0.521981	0.638923	TRUE	TRUE	3.51942	3.98056	0.461133	Exc_deep
ZNF844	0.395848	-0.258932	0.119659	-0.637524	0.638923	TRUE	TRUE	1.08028	0.97065	-0.109625	Exc_deep
BMS1	0.396245	-0.253623	0.126604	-0.633849	0.639169	TRUE	TRUE	3.7615	4.00307	0.241568	Exc_deep
ELMOD1	0.396284	-0.0425515	0.192007	-0.27711	0.639169	TRUE	TRUE	5.60374	6.14864	0.544905	Exc_deep
ERAP2	0.396327	0.134422	0.326733	-0.0578885	0.639169	TRUE	TRUE	0.420663	0.606083	0.18542	Exc_deep
RPL7	0.396126	-0.338383	0.976672	-1.65344	0.639169	TRUE	TRUE	3.4211	2.93803	-0.483065	Exc_deep
SCAP	0.396343	-0.109225	0.295687	-0.514136	0.639169	TRUE	TRUE	3.36547	3.7846	0.419133	Exc_deep
TRMT44	0.396341	0.0107735	0.630741	-0.609194	0.639169	TRUE	TRUE	2.42503	2.77774	0.352709	Exc_deep
ZADH2	0.3961	0.0865624	0.642086	-0.468961	0.639169	TRUE	TRUE	3.24305	3.7263	0.483255	Exc_deep
PSMC3	0.396406	-0.203641	0.218904	-0.626186	0.639199	TRUE	TRUE	1.64704	1.59851	-0.0485269	Exc_deep
GPR173	0.396679	0.0133125	0.471487	-0.444862	0.63945	TRUE	TRUE	2.80199	3.16035	0.358366	Exc_deep
SELENOH	0.396649	0.293931	0.786723	-0.198861	0.63945	TRUE	TRUE	2.56329	3.27168	0.708386	Exc_deep
TF	0.396695	0.336512	0.934372	-0.261349	0.63945	TRUE	TRUE	2.15819	2.518	0.359807	Exc_deep
AL162719.1	0.396819	-0.322324	0.145365	-0.790012	0.639578	TRUE	TRUE	1.07334	1.02438	-0.0489609	Exc_deep
LGI1	0.396958	-0.357988	0.166507	-0.882483	0.63973	TRUE	TRUE	4.54243	4.83494	0.292507	Exc_deep
CNOT10	0.397284	-0.237057	0.221327	-0.695441	0.64004	TRUE	TRUE	4.08587	4.5228	0.436938	Exc_deep
POLE2	0.3972	0.247148	0.653437	-0.159141	0.64004	TRUE	TRUE	1.32107	1.67948	0.35841	Exc_deep
PYCR3	0.397277	-0.0980153	0.129492	-0.325523	0.64004	TRUE	TRUE	0.447472	0.501802	0.0543297	Exc_deep
GSKIP	0.397333	0.278999	0.690569	-0.13257	0.640046	TRUE	TRUE	1.84308	2.23208	0.389008	Exc_deep
SERTAD2	0.39738	0.320849	0.858201	-0.216502	0.64005	TRUE	TRUE	2.85013	3.44714	0.597006	Exc_deep
AC068658.1	0.397449	-0.233211	0.158601	-0.625022	0.640089	TRUE	TRUE	0.662254	0.821185	0.158931	Exc_deep
AC012501.2	0.398078	-0.140411	0.177016	-0.457838	0.640136	TRUE	TRUE	0.659846	0.572482	-0.0873646	Exc_deep
AL807742.1	0.397819	-0.787623	0.4259	-2.00115	0.640136	TRUE	TRUE	2.0951	2.1163	0.0211929	Exc_deep
BOD1	0.397886	0.207443	0.578988	-0.164101	0.640136	TRUE	TRUE	1.6043	1.90886	0.304561	Exc_deep
CAP1	0.398091	0.324368	0.801837	-0.153101	0.640136	TRUE	TRUE	2.72143	3.10825	0.386821	Exc_deep
DGCR2	0.397535	-0.249699	0.140613	-0.640011	0.640136	TRUE	TRUE	4.20988	4.52474	0.314859	Exc_deep
LDOC1	0.398059	0.317952	0.980899	-0.344994	0.640136	TRUE	TRUE	1.39867	1.74031	0.341634	Exc_deep
MMUT	0.398371	-0.23319	0.214255	-0.680635	0.640136	TRUE	TRUE	2.49146	2.76545	0.273997	Exc_deep
MRPS11	0.397634	0.426087	1.0247	-0.172526	0.640136	TRUE	TRUE	1.88016	2.50371	0.623544	Exc_deep
NCBP1	0.397672	0.0790673	0.499958	-0.341823	0.640136	TRUE	TRUE	2.89661	3.45943	0.562814	Exc_deep
PLCG1-AS1	0.397669	0.0288434	0.23896	-0.181273	0.640136	TRUE	TRUE	0.677818	0.733582	0.0557646	Exc_deep
POC1A	0.398353	0.223977	0.542272	-0.0943177	0.640136	TRUE	TRUE	0.58351	0.840424	0.256914	Exc_deep
RAB23	0.398146	-0.269485	0.125145	-0.664115	0.640136	TRUE	TRUE	1.8892	1.93984	0.0506407	Exc_deep
RBFOX1	0.39811	-0.0819357	0.181275	-0.345146	0.640136	TRUE	TRUE	11.6244	11.934	0.309589	Exc_deep
RNF111	0.398284	-0.0201259	0.122711	-0.162963	0.640136	TRUE	TRUE	5.70913	6.04495	0.335818	Exc_deep
SERTM1	0.398258	-0.181171	0.313594	-0.675937	0.640136	TRUE	TRUE	1.94272	1.67384	-0.268877	Exc_deep
SHLD2	0.397992	-0.273939	0.160362	-0.708239	0.640136	TRUE	TRUE	3.53161	3.73624	0.204637	Exc_deep
TDG	0.398208	-0.380115	0.141829	-0.902059	0.640136	TRUE	TRUE	2.95491	3.06717	0.112267	Exc_deep
TTC6	0.398295	0.364033	0.95969	-0.231624	0.640136	TRUE	TRUE	1.16654	1.79182	0.625287	Exc_deep
UBL4A	0.397931	0.0702729	0.390324	-0.249778	0.640136	TRUE	TRUE	0.984376	1.0723	0.0879199	Exc_deep
VPS28	0.39796	0.266681	1.23039	-0.69703	0.640136	TRUE	TRUE	1.89233	2.28368	0.391353	Exc_deep
OPRM1	0.398576	-0.291535	0.510686	-1.09376	0.640394	TRUE	TRUE	4.85399	4.76214	-0.0918446	Exc_deep
ELAC2	0.398637	0.260767	0.663951	-0.142418	0.640419	TRUE	TRUE	1.7074	2.11568	0.408277	Exc_deep
EPG5	0.398834	-0.0249192	0.179621	-0.22946	0.640592	TRUE	TRUE	4.95144	5.31546	0.364023	Exc_deep
PANTR1	0.398814	0.0550606	1.07488	-0.964763	0.640592	TRUE	TRUE	3.61472	4.26489	0.650171	Exc_deep
MRPS30	0.398903	0.210585	0.791541	-0.370372	0.640631	TRUE	TRUE	2.90741	3.63613	0.728722	Exc_deep
AC105180.2	0.398986	-0.118062	0.261511	-0.497634	0.640692	TRUE	TRUE	0.850944	0.707233	-0.143711	Exc_deep
ARF3	0.399261	0.320898	0.87397	-0.232175	0.641042	TRUE	TRUE	3.85052	4.38693	0.536407	Exc_deep
ERI3	0.399293	0.142169	0.38247	-0.0981324	0.641042	TRUE	TRUE	4.70086	5.42552	0.724657	Exc_deep
FAM98A	0.39934	0.148282	0.581046	-0.284482	0.641045	TRUE	TRUE	2.24639	2.8556	0.609209	Exc_deep
NPIPB4	0.399424	-0.500649	0.212534	-1.21383	0.64111	TRUE	TRUE	2.39614	2.56121	0.165076	Exc_deep
FAM92A	0.399624	0.262579	0.740251	-0.215093	0.641214	TRUE	TRUE	3.23503	3.97456	0.73953	Exc_deep
PDGFC	0.399582	0.243916	0.870517	-0.382685	0.641214	TRUE	TRUE	3.49157	4.32603	0.83446	Exc_deep
THAP7-AS1	0.399598	-0.108488	0.124895	-0.34187	0.641214	TRUE	TRUE	0.587749	0.515401	-0.0723475	Exc_deep
EIF2AK3	0.399804	0.316135	0.765052	-0.132781	0.64136	TRUE	TRUE	2.9997	3.69006	0.690357	Exc_deep
IMMT	0.399776	-0.221194	0.278394	-0.720782	0.64136	TRUE	TRUE	3.85529	4.35209	0.496794	Exc_deep
IGSF22	0.399855	-0.265081	0.187727	-0.717889	0.64137	TRUE	TRUE	1.14916	0.585569	-0.563594	Exc_deep
LXN	0.400033	-0.116083	0.0617845	-0.29395	0.641435	TRUE	TRUE	0.58114	0.493149	-0.0879906	Exc_deep
RABEP2	0.400075	0.246373	0.603827	-0.111082	0.641435	TRUE	TRUE	0.778317	1.2098	0.431484	Exc_deep
SCN11A	0.400067	-0.214847	0.0378127	-0.467506	0.641435	TRUE	TRUE	0.689038	0.788159	0.0991204	Exc_deep
TCTN1	0.400035	-0.201616	0.666969	-1.0702	0.641435	TRUE	TRUE	2.45894	2.80722	0.348277	Exc_deep
NAB1	0.400206	-0.264049	0.127132	-0.655229	0.641573	TRUE	TRUE	4.64601	5.01156	0.365547	Exc_deep
RPS17	0.400301	-0.519853	0.383601	-1.42331	0.641655	TRUE	TRUE	2.39998	1.98966	-0.41032	Exc_deep
AP005482.1	0.400349	0.35683	1.08253	-0.368873	0.64166	TRUE	TRUE	0.587915	0.887266	0.299352	Exc_deep
AGL	0.400401	0.267902	0.64956	-0.113756	0.641672	TRUE	TRUE	3.87121	4.64	0.768793	Exc_deep
AC095032.1	0.400646	0.323119	0.781409	-0.135171	0.641944	TRUE	TRUE	2.17481	2.66674	0.491927	Exc_deep
C9orf85	0.400685	0.2652	0.7018	-0.171399	0.641944	TRUE	TRUE	3.17462	3.64073	0.466108	Exc_deep
PSMF1	0.40075	-0.271434	0.243808	-0.786676	0.641944	TRUE	TRUE	3.81461	3.97052	0.155911	Exc_deep
ZXDB	0.40075	0.120558	0.354867	-0.113751	0.641944	TRUE	TRUE	0.496646	0.626803	0.130158	Exc_deep
LONRF1	0.4008	0.275956	0.678374	-0.126461	0.641952	TRUE	TRUE	4.12034	4.77892	0.65858	Exc_deep
RSF1	0.400846	-0.0456754	0.0823452	-0.173696	0.641954	TRUE	TRUE	6.89642	6.95513	0.058705	Exc_deep
SPECC1	0.400939	0.0194981	0.245383	-0.206387	0.642031	TRUE	TRUE	5.68555	6.23601	0.550467	Exc_deep
ZDHHC18	0.400993	0.120836	0.552422	-0.31075	0.642045	TRUE	TRUE	1.98281	2.38855	0.405739	Exc_deep
CCR6	0.401174	0.143106	0.356446	-0.070234	0.642263	TRUE	TRUE	0.410472	0.682324	0.271852	Exc_deep
AC113386.1	0.401317	0.279605	0.687544	-0.128334	0.642421	TRUE	TRUE	1.05665	1.55801	0.501356	Exc_deep
AC005498.3	0.401445	-0.0592954	0.36506	-0.483651	0.642482	TRUE	TRUE	1.08871	1.14622	0.0575082	Exc_deep
RPN1	0.401407	-0.329578	0.149942	-0.809098	0.642482	TRUE	TRUE	2.506	2.53549	0.0294947	Exc_deep
MLST8	0.401613	0.0029091	0.332369	-0.326551	0.642679	TRUE	TRUE	1.24844	1.2967	0.0482604	Exc_deep
LGR4	0.401784	-0.320902	0.158051	-0.799855	0.642881	TRUE	TRUE	3.61747	3.77886	0.161382	Exc_deep
AC079117.1	0.402306	0.333476	0.824056	-0.157104	0.64315	TRUE	TRUE	1.19571	1.98078	0.78507	Exc_deep
AL161717.1	0.402117	-0.182152	0.0679764	-0.43228	0.64315	TRUE	TRUE	0.62908	0.523194	-0.105885	Exc_deep
AL356019.2	0.402242	-0.0237562	0.17858	-0.226093	0.64315	TRUE	TRUE	0.46814	0.527178	0.0590373	Exc_deep
GFPT1	0.402197	0.232913	0.580213	-0.114387	0.64315	TRUE	TRUE	4.16476	4.96962	0.804863	Exc_deep
MPC2	0.402081	0.630077	1.54335	-0.283199	0.64315	TRUE	TRUE	2.45834	3.24036	0.782025	Exc_deep
PCSK2	0.402231	0.14284	0.483308	-0.197628	0.64315	TRUE	TRUE	7.29555	8.46394	1.16839	Exc_deep
PCTP	0.402311	-0.465287	0.223113	-1.15369	0.64315	TRUE	TRUE	2.02366	2.16923	0.145566	Exc_deep
WIPI2	0.402003	-0.0815192	0.35022	-0.513258	0.64315	TRUE	TRUE	3.62428	4.01095	0.38667	Exc_deep
BTN2A1	0.402415	-0.387763	0.166838	-0.942365	0.643245	TRUE	TRUE	1.52248	1.46098	-0.0614944	Exc_deep
SLCO5A1	0.402476	0.0247721	1.00258	-0.953031	0.64327	TRUE	TRUE	1.44211	1.29378	-0.148328	Exc_deep
CPVL	0.402623	-0.440729	0.254924	-1.13638	0.643367	TRUE	TRUE	1.6864	1.3731	-0.313309	Exc_deep
PCDHB15	0.402626	-0.125674	0.0655388	-0.316887	0.643367	TRUE	TRUE	0.451139	0.473421	0.022282	Exc_deep
EXOG	0.402936	-0.219187	0.191348	-0.629721	0.643718	TRUE	TRUE	3.40485	3.69626	0.291409	Exc_deep
IRAK2	0.402931	0.0676053	0.540965	-0.405754	0.643718	TRUE	TRUE	1.3949	1.54056	0.145661	Exc_deep
CNPY4	0.403144	0.104183	0.325427	-0.117061	0.643886	TRUE	TRUE	0.414331	0.620223	0.205892	Exc_deep
DNAJC7	0.403265	-0.0727064	0.293144	-0.438557	0.643886	TRUE	TRUE	4.21089	4.55166	0.340764	Exc_deep
FCF1	0.403244	0.0985674	0.480456	-0.283321	0.643886	TRUE	TRUE	1.60282	1.90504	0.302217	Exc_deep
KRCC1	0.403218	-0.399981	0.238161	-1.03812	0.643886	TRUE	TRUE	2.04071	2.00597	-0.0347419	Exc_deep
SGSM2	0.403255	0.2527	0.626199	-0.1208	0.643886	TRUE	TRUE	3.60204	4.59277	0.990731	Exc_deep
RPP14	0.403482	-0.171926	0.232027	-0.57588	0.644089	TRUE	TRUE	1.67982	1.95107	0.271244	Exc_deep
SQSTM1	0.403448	0.199413	0.607861	-0.209035	0.644089	TRUE	TRUE	4.17504	4.68409	0.509048	Exc_deep
ZNF117	0.403537	-0.240487	0.167934	-0.648908	0.644105	TRUE	TRUE	1.90564	1.83588	-0.0697609	Exc_deep
AF165147.1	0.403645	0.107009	0.634723	-0.420705	0.644205	TRUE	TRUE	3.1868	3.54498	0.35818	Exc_deep
CFTR	0.404016	0.0487931	0.243471	-0.145884	0.644511	TRUE	TRUE	0.621542	0.904126	0.282584	Exc_deep
FLG-AS1	0.403945	0.356955	1.17874	-0.464825	0.644511	TRUE	TRUE	2.10069	3.20284	1.10214	Exc_deep
SPSB1	0.40394	0.131933	0.386015	-0.122149	0.644511	TRUE	TRUE	0.455332	0.597931	0.142598	Exc_deep
STX12	0.40401	0.131395	0.331234	-0.0684439	0.644511	TRUE	TRUE	4.89115	5.5336	0.642453	Exc_deep
CASP2	0.404329	-0.253904	0.119806	-0.627615	0.644938	TRUE	TRUE	1.70258	1.81432	0.111737	Exc_deep
DPCD	0.404419	0.0461649	0.397971	-0.305641	0.64501	TRUE	TRUE	1.3184	1.49962	0.181223	Exc_deep
AL021368.5	0.404597	-0.0860816	0.191529	-0.363692	0.645042	TRUE	TRUE	0.864036	0.983975	0.119939	Exc_deep
CDYL2	0.404508	-0.0505675	0.255169	-0.356304	0.645042	TRUE	TRUE	4.83707	5.49217	0.655101	Exc_deep
KDM1B	0.404619	0.0824889	0.536119	-0.371141	0.645042	TRUE	TRUE	2.54774	3.1397	0.591953	Exc_deep
LONP1	0.404605	0.174339	0.613155	-0.264478	0.645042	TRUE	TRUE	2.20773	2.43977	0.23204	Exc_deep
AL357054.5	0.404952	0.0559952	0.300216	-0.188226	0.645357	TRUE	TRUE	0.47578	0.511095	0.0353147	Exc_deep
MAGEC3	0.404908	0.0146135	0.420214	-0.390987	0.645357	TRUE	TRUE	0.870917	1.08	0.209082	Exc_deep
P3H2-AS1	0.404872	-0.211076	0.116745	-0.538898	0.645357	TRUE	TRUE	0.878271	0.751507	-0.126764	Exc_deep
AL445222.1	0.405222	-0.134072	0.100476	-0.368619	0.645612	TRUE	TRUE	0.612286	0.437483	-0.174803	Exc_deep
ANKRD10	0.405306	0.153489	0.445747	-0.138768	0.645612	TRUE	TRUE	5.01465	5.79557	0.780916	Exc_deep
ATP6V1E2	0.405335	0.294943	0.787889	-0.198002	0.645612	TRUE	TRUE	0.974323	1.53563	0.561309	Exc_deep
DLGAP1-AS3	0.405344	-0.228694	0.103897	-0.561286	0.645612	TRUE	TRUE	0.630356	0.5982	-0.0321562	Exc_deep
DLGAP1-AS5	0.405402	0.177582	0.46668	-0.111516	0.645612	TRUE	TRUE	0.790864	1.23359	0.442723	Exc_deep
EPRS	0.405448	-0.209889	0.089564	-0.509342	0.645612	TRUE	TRUE	4.6948	4.86223	0.167436	Exc_deep
L3MBTL1	0.405473	0.253906	0.678163	-0.17035	0.645612	TRUE	TRUE	3.33244	4.16671	0.834268	Exc_deep
PRMT2	0.405268	0.245422	0.670487	-0.179643	0.645612	TRUE	TRUE	3.89844	4.66441	0.765966	Exc_deep
PRKACB	0.405677	-0.10783	0.074186	-0.289845	0.645867	TRUE	TRUE	8.30305	8.18864	-0.114416	Exc_deep
SDF4	0.405896	-0.321261	0.165036	-0.807557	0.646143	TRUE	TRUE	2.89026	2.97961	0.0893493	Exc_deep
GINS1	0.406056	-0.073829	0.264297	-0.411955	0.646326	TRUE	TRUE	1.12285	1.30956	0.186712	Exc_deep
DCP1A	0.406475	0.0829652	0.402993	-0.237063	0.646456	TRUE	TRUE	4.26977	4.73337	0.463598	Exc_deep
KIAA1328	0.406428	-0.190862	0.0954046	-0.477129	0.646456	TRUE	TRUE	5.96083	6.21162	0.250792	Exc_deep
OTUD6B-AS1	0.406491	0.614691	1.69102	-0.461641	0.646456	TRUE	TRUE	2.85312	3.24391	0.390786	Exc_deep
PAK4	0.40623	-0.244026	0.166786	-0.654837	0.646456	TRUE	TRUE	1.10298	0.996119	-0.106861	Exc_deep
PI4K2A	0.406498	0.244621	0.644249	-0.155007	0.646456	TRUE	TRUE	1.66235	2.19286	0.530514	Exc_deep
PPP1R1B	0.406233	-0.254323	0.123142	-0.631788	0.646456	TRUE	TRUE	1.58249	1.26538	-0.317116	Exc_deep
PROS1	0.40635	0.10335	0.508028	-0.301328	0.646456	TRUE	TRUE	1.37967	1.72513	0.345461	Exc_deep
TRIM13	0.406325	-0.228179	0.228404	-0.684763	0.646456	TRUE	TRUE	3.0595	3.20174	0.142243	Exc_deep
IPMK	0.406731	0.110661	0.662364	-0.441043	0.646572	TRUE	TRUE	2.72172	3.14591	0.424196	Exc_deep
MFN1	0.406754	-0.0777285	0.169709	-0.325166	0.646572	TRUE	TRUE	4.87976	5.38497	0.505208	Exc_deep
SSTR2	0.40671	0.5154	1.25018	-0.219376	0.646572	TRUE	TRUE	4.11155	4.84334	0.731795	Exc_deep
ZHX2	0.406797	0.156902	0.644757	-0.330952	0.646572	TRUE	TRUE	2.12827	2.0572	-0.0710748	Exc_deep
ZNF799	0.406737	0.0934549	0.352838	-0.165928	0.646572	TRUE	TRUE	0.415368	0.664316	0.248948	Exc_deep
RTKN2	0.406963	0.270185	0.638616	-0.0982465	0.646764	TRUE	TRUE	0.860634	1.21688	0.356246	Exc_deep
NUDT13	0.407015	0.0348792	0.181556	-0.111798	0.646776	TRUE	TRUE	0.347893	0.557598	0.209705	Exc_deep
C2CD2L	0.407117	0.283922	0.702344	-0.134501	0.646865	TRUE	TRUE	1.74401	2.0565	0.312492	Exc_deep
RBM12B	0.407181	0.219704	0.675463	-0.236055	0.646896	TRUE	TRUE	3.21966	3.74788	0.528221	Exc_deep
AL355672.1	0.407417	0.176115	0.491727	-0.139496	0.647199	TRUE	TRUE	0.474235	0.982153	0.507918	Exc_deep
TRAPPC6B	0.40757	0.233301	0.606865	-0.140263	0.647363	TRUE	TRUE	4.16515	5.10348	0.938327	Exc_deep
WIPF1	0.407611	-0.247155	0.18237	-0.67668	0.647363	TRUE	TRUE	0.810569	0.515774	-0.294795	Exc_deep
LAMTOR4	0.407904	0.10563	0.550593	-0.339332	0.647758	TRUE	TRUE	1.4955	1.70714	0.211636	Exc_deep
GLI4	0.407965	0.206766	0.543502	-0.12997	0.647783	TRUE	TRUE	0.999228	1.3082	0.308975	Exc_deep
CBY1	0.408254	-0.0961422	0.570062	-0.762347	0.647816	TRUE	TRUE	2.13442	2.46151	0.327095	Exc_deep
EBF4	0.408242	-0.322845	0.150853	-0.796542	0.647816	TRUE	TRUE	0.804524	0.634363	-0.170161	Exc_deep
PDE6D	0.408258	-0.312125	0.19689	-0.82114	0.647816	TRUE	TRUE	2.13666	2.03867	-0.0979886	Exc_deep
PIK3C3	0.408077	-0.0133528	0.116972	-0.143678	0.647816	TRUE	TRUE	6.0125	6.40915	0.396651	Exc_deep
WDR31	0.408217	-0.187546	0.672287	-1.04738	0.647816	TRUE	TRUE	1.42375	1.63391	0.210158	Exc_deep
ZXDC	0.40812	0.118501	0.467148	-0.230146	0.647816	TRUE	TRUE	4.64235	4.9586	0.316247	Exc_deep
AC008067.1	0.408397	0.211659	0.576016	-0.152698	0.647966	TRUE	TRUE	0.783925	1.3715	0.587577	Exc_deep
PAM16	0.408536	0.286142	0.702916	-0.130631	0.648114	TRUE	TRUE	1.86004	2.35513	0.495088	Exc_deep
AC254562.3	0.40871	0.151987	0.465666	-0.161692	0.648318	TRUE	TRUE	0.594491	0.746727	0.152236	Exc_deep
ZNF808	0.408805	-0.288417	0.149101	-0.725935	0.648398	TRUE	TRUE	1.75359	1.87556	0.121972	Exc_deep
ADCY5	0.408874	0.388185	0.885897	-0.109527	0.648409	TRUE	TRUE	3.41632	4.48609	1.06977	Exc_deep
CCT4	0.408902	0.443394	1.10123	-0.214443	0.648409	TRUE	TRUE	3.04917	3.6414	0.592228	Exc_deep
FBXL14	0.409065	0.25329	0.68156	-0.174979	0.648522	TRUE	TRUE	1.8471	2.20816	0.361056	Exc_deep
FGD1	0.409048	-0.305123	0.163757	-0.774004	0.648522	TRUE	TRUE	2.23713	2.26116	0.0240371	Exc_deep
PI4K2B	0.409132	-0.232765	0.120045	-0.585575	0.648558	TRUE	TRUE	1.38994	1.31746	-0.0724747	Exc_deep
C10orf90	0.409301	0.113857	0.373666	-0.145952	0.648707	TRUE	TRUE	0.60409	0.63339	0.0293007	Exc_deep
CHCHD6	0.409317	0.107567	0.337088	-0.121954	0.648707	TRUE	TRUE	4.51729	5.40766	0.89037	Exc_deep
PAPOLA	0.409726	0.207268	0.544149	-0.129612	0.649284	TRUE	TRUE	5.78991	5.96657	0.176668	Exc_deep
VAMP7	0.40981	0.281107	0.691951	-0.129738	0.649345	TRUE	TRUE	1.86373	2.28774	0.424012	Exc_deep
AC073091.3	0.40987	0.34238	0.767738	-0.082977	0.649369	TRUE	TRUE	0.867493	1.51024	0.642746	Exc_deep
PEX14	0.409918	0.221193	0.719728	-0.277341	0.649373	TRUE	TRUE	3.42778	4.2601	0.832323	Exc_deep
LINC02043	0.410062	-0.311144	0.146955	-0.769242	0.649393	TRUE	TRUE	1.01718	1.10331	0.0861305	Exc_deep
LRRC75B	0.410011	-0.0648917	0.168308	-0.298091	0.649393	TRUE	TRUE	0.50262	0.507061	0.004441	Exc_deep
TAPBP	0.410067	-0.20806	0.274887	-0.691007	0.649393	TRUE	TRUE	2.07432	2.29837	0.224057	Exc_deep
BAG6	0.410373	-0.104806	0.261867	-0.471479	0.649746	TRUE	TRUE	1.40192	1.39834	-0.00358591	Exc_deep
PEX3	0.41038	-0.255709	0.127916	-0.639333	0.649746	TRUE	TRUE	4.69852	5.07923	0.380711	Exc_deep
AC090579.1	0.410465	0.927999	2.40042	-0.544424	0.649809	TRUE	TRUE	3.50616	4.66304	1.15688	Exc_deep
AL591428.1	0.410692	-0.12811	0.10199	-0.35821	0.650097	TRUE	TRUE	0.494061	0.476559	-0.017501	Exc_deep
MFSD14A	0.410833	-0.231624	0.271855	-0.735104	0.650103	TRUE	TRUE	3.699	4.02704	0.328038	Exc_deep
PRPF4	0.410878	0.0999716	0.441049	-0.241106	0.650103	TRUE	TRUE	1.31833	1.74795	0.429626	Exc_deep
SRSF1	0.410757	-0.416473	0.247481	-1.08043	0.650103	TRUE	TRUE	4.13547	3.8057	-0.329772	Exc_deep
TTLL11	0.410809	0.104162	0.259574	-0.0512487	0.650103	TRUE	TRUE	5.88003	6.51348	0.633446	Exc_deep
ARL2BP	0.41094	0.309797	0.893208	-0.273614	0.65013	TRUE	TRUE	1.99538	2.1367	0.14132	Exc_deep
ZNF708	0.411001	0.14212	0.621941	-0.3377	0.650154	TRUE	TRUE	3.91371	4.54659	0.632883	Exc_deep
BCL2L13	0.411187	-0.0827613	0.255643	-0.421165	0.650305	TRUE	TRUE	4.32221	4.8665	0.544289	Exc_deep
ZFR2	0.411184	0.491012	1.21261	-0.230589	0.650305	TRUE	TRUE	3.89205	5.40457	1.51251	Exc_deep
S100A6	0.411307	0.357367	0.979322	-0.264588	0.650352	TRUE	TRUE	1.49671	1.67419	0.177473	Exc_deep
ZMAT4	0.411289	0.32559	1.50857	-0.857389	0.650352	TRUE	TRUE	4.56283	6.08867	1.52585	Exc_deep
CD276	0.411437	0.410629	0.998073	-0.176814	0.650375	TRUE	TRUE	2.19223	3.05734	0.865115	Exc_deep
CEP41	0.411416	-0.0642394	0.432271	-0.56075	0.650375	TRUE	TRUE	1.83305	1.87353	0.0404779	Exc_deep
DENR	0.411469	0.226661	0.649928	-0.196606	0.650375	TRUE	TRUE	3.67073	4.41162	0.740893	Exc_deep
DOK4	0.411504	0.00930504	0.262494	-0.243884	0.650375	TRUE	TRUE	0.816307	0.794754	-0.0215524	Exc_deep
HM13	0.412024	-0.169171	0.273715	-0.612058	0.651053	TRUE	TRUE	4.32358	4.8011	0.477518	Exc_deep
METTL17	0.411993	-0.204671	0.124193	-0.533535	0.651053	TRUE	TRUE	1.38465	1.48859	0.103934	Exc_deep
PRC1	0.412319	0.0996135	0.38319	-0.183963	0.651377	TRUE	TRUE	0.900329	1.13591	0.235576	Exc_deep
ST6GALNAC6	0.412278	-0.129485	0.294302	-0.553272	0.651377	TRUE	TRUE	1.99938	2.04853	0.0491461	Exc_deep
AC004817.5	0.412595	-0.19075	0.243354	-0.624853	0.651381	TRUE	TRUE	1.2543	1.52308	0.268771	Exc_deep
HIP1R	0.412522	-0.382045	0.229471	-0.993561	0.651381	TRUE	TRUE	2.32904	1.98356	-0.345479	Exc_deep
LINC02217	0.412453	0.661831	1.6577	-0.334037	0.651381	TRUE	TRUE	3.12374	4.12592	1.00218	Exc_deep
LMF2	0.412593	0.254783	0.604726	-0.0951589	0.651381	TRUE	TRUE	1.019	1.31662	0.29762	Exc_deep
ST6GALNAC4	0.412554	0.109678	0.269939	-0.0505842	0.651381	TRUE	TRUE	0.299927	0.524196	0.224269	Exc_deep
UBP1	0.412388	0.105754	0.35831	-0.146802	0.651381	TRUE	TRUE	4.47807	5.09316	0.615097	Exc_deep
PRCC	0.412878	0.197116	0.627043	-0.232811	0.651718	TRUE	TRUE	2.62836	2.96176	0.3334	Exc_deep
SH3BGR	0.412899	0.234172	0.577811	-0.109467	0.651718	TRUE	TRUE	1.16671	1.57636	0.409649	Exc_deep
AGPAT3	0.413096	0.187087	0.491628	-0.117454	0.651902	TRUE	TRUE	4.15876	4.85793	0.699178	Exc_deep
CCDC81	0.413106	0.134423	0.339158	-0.0703115	0.651902	TRUE	TRUE	0.281172	0.635507	0.354335	Exc_deep
AC135050.3	0.413206	0.0618394	0.291037	-0.167358	0.651959	TRUE	TRUE	0.580576	0.631457	0.0508805	Exc_deep
AP003393.1	0.413286	-0.369334	0.243291	-0.981959	0.651959	TRUE	TRUE	1.13409	1.21873	0.0846398	Exc_deep
CLYBL	0.413315	-0.383831	0.257174	-1.02484	0.651959	TRUE	TRUE	2.67265	2.80443	0.13178	Exc_deep
PFKFB2	0.413324	0.221113	0.554545	-0.112318	0.651959	TRUE	TRUE	1.08916	1.56493	0.475772	Exc_deep
COPS5	0.413611	0.337505	0.830367	-0.155357	0.651987	TRUE	TRUE	2.02292	2.40116	0.378236	Exc_deep
KIF13A	0.4135	0.145733	0.816045	-0.524579	0.651987	TRUE	TRUE	5.22628	5.71322	0.486943	Exc_deep
LINC01011	0.413623	-0.0926589	0.183407	-0.368725	0.651987	TRUE	TRUE	0.935914	1.14656	0.210644	Exc_deep
RPS27A	0.413558	-0.504598	0.969025	-1.97822	0.651987	TRUE	TRUE	4.62873	3.8101	-0.818632	Exc_deep
SCRIB	0.413417	0.0955017	0.316941	-0.125938	0.651987	TRUE	TRUE	0.561185	0.606491	0.0453055	Exc_deep
WNT3	0.413627	0.353799	0.904978	-0.19738	0.651987	TRUE	TRUE	0.66485	1.34037	0.675521	Exc_deep
ZNF624	0.41366	0.243955	0.670644	-0.182735	0.651987	TRUE	TRUE	0.987016	1.52974	0.542725	Exc_deep
AC104827.1	0.413814	0.590158	1.88221	-0.701893	0.652086	TRUE	TRUE	3.13107	4.1236	0.99253	Exc_deep
TLE1	0.413794	-0.107389	0.478359	-0.693137	0.652086	TRUE	TRUE	1.55552	1.90933	0.35381	Exc_deep
ZSCAN25	0.414012	0.197496	0.641395	-0.246402	0.652327	TRUE	TRUE	1.48033	1.9847	0.504363	Exc_deep
KRBOX1	0.414106	-0.299706	0.116097	-0.715509	0.652331	TRUE	TRUE	1.00295	0.914975	-0.087971	Exc_deep
TMEM170A	0.414084	-0.0389882	0.359116	-0.437093	0.652331	TRUE	TRUE	2.01885	2.19454	0.175681	Exc_deep
AC132192.2	0.41419	0.0967666	0.280552	-0.0870189	0.652392	TRUE	TRUE	0.434363	0.659928	0.225565	Exc_deep
RPS4X	0.414892	-0.718443	0.599803	-2.03669	0.653426	TRUE	TRUE	4.02494	3.40166	-0.623275	Exc_deep
GATM	0.415028	0.120672	0.534242	-0.292898	0.653568	TRUE	TRUE	1.55888	1.55449	-0.00438289	Exc_deep
BCL10	0.415155	0.0272016	0.317932	-0.263529	0.653625	TRUE	TRUE	1.04828	1.16527	0.116993	Exc_deep
FTL	0.41515	0.804576	2.00292	-0.393764	0.653625	TRUE	TRUE	4.16822	4.34115	0.172935	Exc_deep
PPP3CB-AS1	0.415249	-0.117467	0.062165	-0.2971	0.6537	TRUE	TRUE	0.510721	0.518443	0.00772203	Exc_deep
TMEM62	0.415316	-0.221373	0.25419	-0.696936	0.653734	TRUE	TRUE	3.62703	4.07328	0.446249	Exc_deep
DKK3	0.415437	-0.0474737	0.364309	-0.459257	0.653853	TRUE	TRUE	6.21	6.40551	0.195506	Exc_deep
ADAL	0.415548	0.335109	0.816696	-0.146478	0.653956	TRUE	TRUE	1.88782	2.41718	0.529361	Exc_deep
DSEL	0.415631	-0.238672	0.156331	-0.633674	0.654014	TRUE	TRUE	2.02522	2.08643	0.0612041	Exc_deep
RAP1GAP2	0.415681	-0.137745	0.212375	-0.487865	0.654021	TRUE	TRUE	6.56569	7.00956	0.443867	Exc_deep
HDHD5	0.41578	0.0841063	0.582338	-0.414126	0.654057	TRUE	TRUE	2.08094	2.47931	0.398373	Exc_deep
KCNQ5-IT1	0.415795	-0.278243	0.169863	-0.726348	0.654057	TRUE	TRUE	0.732261	0.658229	-0.074032	Exc_deep
FARSA	0.415841	0.263844	0.725345	-0.197656	0.654058	TRUE	TRUE	1.53863	1.83439	0.295758	Exc_deep
AC104117.3	0.416095	0.0788835	0.35859	-0.200823	0.654314	TRUE	TRUE	0.726164	0.812807	0.0866427	Exc_deep
TIRAP	0.416094	-0.155625	0.134616	-0.445866	0.654314	TRUE	TRUE	0.837762	0.805383	-0.0323788	Exc_deep
AC010941.1	0.416225	-0.174473	0.0778728	-0.42682	0.654351	TRUE	TRUE	0.653078	0.658598	0.00551995	Exc_deep
DOCK5	0.416255	0.17979	0.496144	-0.136564	0.654351	TRUE	TRUE	0.727074	0.635325	-0.0917497	Exc_deep
POMGNT2	0.416188	-0.249243	0.139898	-0.638384	0.654351	TRUE	TRUE	1.85607	1.81194	-0.0441264	Exc_deep
CCDC71L	0.416427	0.039199	0.350983	-0.272585	0.654423	TRUE	TRUE	0.565969	0.461592	-0.104377	Exc_deep
GTF2H2C	0.416348	-0.216314	0.181389	-0.614017	0.654423	TRUE	TRUE	1.43095	1.52833	0.097378	Exc_deep
SYNPO2	0.416439	0.274383	1.04719	-0.498426	0.654423	TRUE	TRUE	4.61407	5.81078	1.1967	Exc_deep
GABRD	0.416676	-0.0924971	0.964779	-1.14977	0.654698	TRUE	TRUE	2.6213	2.76237	0.141063	Exc_deep
MYH7B	0.416705	0.0383444	0.253112	-0.176423	0.654698	TRUE	TRUE	0.45175	0.500793	0.0490424	Exc_deep
ZNF558	0.41689	0.0339016	0.317419	-0.249616	0.654916	TRUE	TRUE	0.925781	1.07107	0.145288	Exc_deep
ABCC8	0.417021	-0.232711	0.149343	-0.614766	0.655051	TRUE	TRUE	4.57404	4.87315	0.29911	Exc_deep
YME1L1	0.417133	-0.112765	0.0977193	-0.323248	0.655155	TRUE	TRUE	5.16072	5.57962	0.418903	Exc_deep
LINC01793	0.417362	0.340976	0.978458	-0.296506	0.655444	TRUE	TRUE	1.28573	1.82675	0.541021	Exc_deep
OSER1	0.417547	0.0528463	0.434121	-0.328428	0.655662	TRUE	TRUE	1.51298	1.95918	0.4462	Exc_deep
AC079305.3	0.417773	-0.165057	0.197645	-0.527759	0.655749	TRUE	TRUE	0.758468	0.666701	-0.0917673	Exc_deep
AL713852.1	0.417727	-0.0615163	0.248994	-0.372026	0.655749	TRUE	TRUE	0.666446	0.734419	0.0679729	Exc_deep
RNF2	0.417662	-0.239016	0.428255	-0.906288	0.655749	TRUE	TRUE	2.28974	2.48777	0.198026	Exc_deep
ZDHHC22	0.417785	-0.107258	0.478477	-0.692993	0.655749	TRUE	TRUE	2.57422	2.57599	0.00177258	Exc_deep
NBPF12	0.417934	0.00881636	0.592725	-0.575092	0.655767	TRUE	TRUE	2.79683	3.24632	0.449487	Exc_deep
RBFA	0.417931	-0.283257	0.242742	-0.809255	0.655767	TRUE	TRUE	2.4562	2.65307	0.196877	Exc_deep
SNX19	0.417932	-0.353365	0.156476	-0.863206	0.655767	TRUE	TRUE	3.43728	3.59414	0.156864	Exc_deep
PURG	0.417995	0.227258	0.736919	-0.282404	0.65579	TRUE	TRUE	4.88302	5.41617	0.533147	Exc_deep
RBL1	0.418199	-0.368633	0.177762	-0.915027	0.656038	TRUE	TRUE	2.40829	2.38997	-0.0183203	Exc_deep
MMADHC	0.418339	-0.172488	0.289481	-0.634456	0.656187	TRUE	TRUE	1.81077	1.8169	0.00612342	Exc_deep
C3orf62	0.418781	0.100643	0.398015	-0.196728	0.656449	TRUE	TRUE	0.976422	1.13109	0.154666	Exc_deep
CRPPA-AS1	0.418659	-0.144621	0.0778958	-0.367138	0.656449	TRUE	TRUE	0.609107	0.607932	-0.001175	Exc_deep
DUSP18	0.418751	0.376657	0.993521	-0.240206	0.656449	TRUE	TRUE	1.16902	1.71752	0.548499	Exc_deep
HSF2BP	0.418707	-0.305966	0.14862	-0.760552	0.656449	TRUE	TRUE	0.806718	0.855993	0.0492754	Exc_deep
OTUD1	0.418583	-0.0666112	0.255197	-0.388419	0.656449	TRUE	TRUE	0.859761	0.817313	-0.0424484	Exc_deep
TIMM50	0.418627	0.178447	0.51095	-0.154057	0.656449	TRUE	TRUE	1.24423	1.57892	0.334689	Exc_deep
AL591378.1	0.418884	-0.0490175	0.448554	-0.546589	0.656473	TRUE	TRUE	1.18546	1.59623	0.41077	Exc_deep
ZNF746	0.418888	-0.0287372	0.381616	-0.43909	0.656473	TRUE	TRUE	2.04821	2.31381	0.265596	Exc_deep
CSAD	0.419078	0.232591	0.564371	-0.0991878	0.656628	TRUE	TRUE	4.01625	4.7721	0.75585	Exc_deep
PRKCZ	0.419048	0.0195358	0.176255	-0.137184	0.656628	TRUE	TRUE	5.3599	5.79359	0.433691	Exc_deep
AC007376.2	0.419345	-0.169223	0.123124	-0.46157	0.656791	TRUE	TRUE	0.737751	0.844195	0.106444	Exc_deep
ADAMTS10	0.419332	-0.0366813	0.644809	-0.718171	0.656791	TRUE	TRUE	2.47123	3.26985	0.798621	Exc_deep
GLMP	0.419412	0.0665144	0.228926	-0.0958968	0.656791	TRUE	TRUE	0.38212	0.528504	0.146384	Exc_deep
NEURL1B	0.419373	-0.125323	0.120668	-0.371315	0.656791	TRUE	TRUE	0.638696	0.610709	-0.0279862	Exc_deep
ZCCHC4	0.419344	-0.244647	0.184584	-0.673878	0.656791	TRUE	TRUE	1.4151	1.35318	-0.0619147	Exc_deep
PIK3IP1	0.419529	-0.223205	0.119861	-0.566271	0.656871	TRUE	TRUE	1.42855	1.58545	0.156897	Exc_deep
POFUT1	0.419554	-0.35344	0.127508	-0.834389	0.656871	TRUE	TRUE	1.62527	1.63396	0.00869067	Exc_deep
COX11	0.420035	-0.12017	0.275841	-0.516182	0.65705	TRUE	TRUE	3.7708	4.09853	0.327725	Exc_deep
GTF2A2	0.419856	-0.208066	0.268252	-0.684383	0.65705	TRUE	TRUE	1.50947	1.44751	-0.0619525	Exc_deep
IGSF11	0.420023	0.462514	1.18549	-0.26046	0.65705	TRUE	TRUE	4.10914	5.30028	1.19114	Exc_deep
ITGA7	0.41973	0.117925	0.764551	-0.528701	0.65705	TRUE	TRUE	1.25384	1.73694	0.483102	Exc_deep
LINC02296	0.420031	-0.34492	0.144097	-0.833938	0.65705	TRUE	TRUE	1.18782	1.02901	-0.158808	Exc_deep
SPTLC2	0.419996	-0.102365	0.365074	-0.569804	0.65705	TRUE	TRUE	3.48665	3.9034	0.416754	Exc_deep
TCF7	0.419914	0.136888	0.588445	-0.314669	0.65705	TRUE	TRUE	0.691588	1.26047	0.568886	Exc_deep
TSPAN33	0.419948	-0.110052	0.134716	-0.354821	0.65705	TRUE	TRUE	0.822536	0.691026	-0.13151	Exc_deep
DHRS3	0.420206	0.187133	0.54243	-0.168163	0.657135	TRUE	TRUE	0.341948	0.639597	0.297649	Exc_deep
DPYD-AS1	0.420273	0.383089	0.967143	-0.200965	0.657135	TRUE	TRUE	1.5796	2.31975	0.740147	Exc_deep
LRFN1	0.420246	0.191248	0.502514	-0.120019	0.657135	TRUE	TRUE	1.04928	1.33234	0.283056	Exc_deep
MBTPS2	0.420158	-0.144998	0.506923	-0.796918	0.657135	TRUE	TRUE	2.81433	2.9229	0.10857	Exc_deep
ACTR5	0.42033	0.0394233	0.354493	-0.275646	0.657143	TRUE	TRUE	1.17214	1.39392	0.221782	Exc_deep
CISD3	0.42037	-0.0239726	0.216815	-0.26476	0.657143	TRUE	TRUE	0.610218	0.724323	0.114105	Exc_deep
ZNF124	0.420521	0.328854	0.820986	-0.163278	0.657308	TRUE	TRUE	1.9262	2.39183	0.465626	Exc_deep
LONRF2	0.420629	0.0900885	0.362287	-0.18211	0.657334	TRUE	TRUE	6.46359	6.81631	0.352717	Exc_deep
TMEM94	0.420598	-0.309558	0.140789	-0.759906	0.657334	TRUE	TRUE	2.3699	2.32465	-0.0452479	Exc_deep
ACSL4	0.421059	-0.129645	0.1967	-0.45599	0.657638	TRUE	TRUE	4.7295	4.9016	0.1721	Exc_deep
KTN1-AS1	0.421099	0.308559	0.737927	-0.120809	0.657638	TRUE	TRUE	1.8465	2.46701	0.620512	Exc_deep
LINC02021	0.421057	-0.330878	0.159702	-0.821459	0.657638	TRUE	TRUE	0.982386	1.08333	0.10094	Exc_deep
PNMA5	0.420948	0.123764	0.311452	-0.0639238	0.657638	TRUE	TRUE	0.501022	0.710987	0.209965	Exc_deep
TOR2A	0.420885	0.116454	0.321897	-0.088989	0.657638	TRUE	TRUE	0.429039	0.554963	0.125923	Exc_deep
XRCC1	0.421029	0.243567	0.619613	-0.132479	0.657638	TRUE	TRUE	1.56774	2.02737	0.459623	Exc_deep
AP001922.5	0.421163	-0.180221	0.132634	-0.493075	0.657665	TRUE	TRUE	0.538452	0.451076	-0.0873759	Exc_deep
ADAMTS9-AS2	0.421261	-0.362527	0.174358	-0.899412	0.657748	TRUE	TRUE	0.985315	0.746872	-0.238443	Exc_deep
RASSF4	0.421456	0.00630938	0.4709	-0.458282	0.65798	TRUE	TRUE	1.89573	2.31027	0.414544	Exc_deep
AC016642.1	0.421586	-0.118802	0.0601094	-0.297713	0.65804	TRUE	TRUE	0.536779	0.539038	0.00225886	Exc_deep
CYFIP2	0.421578	-0.0554637	0.134256	-0.245184	0.65804	TRUE	TRUE	6.7038	6.86591	0.162107	Exc_deep
AP000442.1	0.421768	-0.0699267	0.226715	-0.366568	0.658249	TRUE	TRUE	1.1812	1.32754	0.146341	Exc_deep
SNHG30	0.421858	0.184291	0.645666	-0.277084	0.658249	TRUE	TRUE	1.51481	1.73595	0.221142	Exc_deep
SPATA5L1	0.421847	-0.124518	0.283754	-0.53279	0.658249	TRUE	TRUE	1.54732	1.66003	0.112704	Exc_deep
ZBTB8A	0.42198	0.236508	0.763317	-0.290301	0.658367	TRUE	TRUE	1.82193	2.31012	0.488192	Exc_deep
B3GAT3	0.422254	0.0537496	0.691842	-0.584343	0.658652	TRUE	TRUE	1.89934	2.14205	0.242713	Exc_deep
GRM1	0.422216	-0.296787	0.348673	-0.942247	0.658652	TRUE	TRUE	6.97293	6.73837	-0.234555	Exc_deep
DMTF1	0.422457	-0.102121	0.0497459	-0.253989	0.658709	TRUE	TRUE	6.03412	6.11744	0.0833141	Exc_deep
GLRX5	0.422363	0.137724	0.708058	-0.43261	0.658709	TRUE	TRUE	1.41045	1.88653	0.476076	Exc_deep
HLA-C	0.42239	-0.226777	0.194163	-0.647717	0.658709	TRUE	TRUE	1.00561	0.625212	-0.380396	Exc_deep
TSC22D3	0.4225	0.502441	1.55667	-0.551791	0.658709	TRUE	TRUE	1.89118	2.11394	0.222759	Exc_deep
ZNF483	0.42252	0.101974	0.39423	-0.190281	0.658709	TRUE	TRUE	7.3197	7.54327	0.223567	Exc_deep
RPS7	0.422595	-0.262647	0.963732	-1.48903	0.658752	TRUE	TRUE	4.00515	3.51433	-0.490813	Exc_deep
TMEM14C	0.42264	0.260622	0.773227	-0.251982	0.658752	TRUE	TRUE	1.1662	1.47285	0.306655	Exc_deep
AC026803.3	0.42282	0.2078	0.514337	-0.0987375	0.658885	TRUE	TRUE	1.01677	1.31661	0.299836	Exc_deep
AQR	0.422863	-0.0470686	0.24854	-0.342677	0.658885	TRUE	TRUE	4.66827	5.1466	0.478325	Exc_deep
RAD9A	0.422863	0.204034	0.527727	-0.119659	0.658885	TRUE	TRUE	4.57291	5.16928	0.596379	Exc_deep
SAV1	0.423141	0.138554	0.490616	-0.213508	0.659246	TRUE	TRUE	1.34792	1.55999	0.212067	Exc_deep
AC091938.1	0.423232	0.231722	0.586086	-0.122642	0.659316	TRUE	TRUE	0.959237	1.48313	0.523898	Exc_deep
SIAH3	0.423384	0.141105	0.492115	-0.209905	0.659481	TRUE	TRUE	1.31214	1.65315	0.341012	Exc_deep
C8orf33	0.423443	0.305386	0.775232	-0.164461	0.659503	TRUE	TRUE	1.41325	1.97821	0.56496	Exc_deep
ZCCHC9	0.423508	0.22144	0.62569	-0.18281	0.659531	TRUE	TRUE	1.74808	2.27209	0.524013	Exc_deep
IGSF10	0.423766	0.38572	1.02191	-0.250474	0.659721	TRUE	TRUE	1.11281	1.74048	0.627661	Exc_deep
PXYLP1	0.423768	-0.0609186	0.517385	-0.639222	0.659721	TRUE	TRUE	3.43761	3.85321	0.415603	Exc_deep
WASHC5	0.423708	-0.349723	0.164633	-0.864079	0.659721	TRUE	TRUE	3.61348	3.7735	0.160024	Exc_deep
RNF181	0.423838	-0.160426	0.0551402	-0.375992	0.659759	TRUE	TRUE	0.698719	0.539827	-0.158892	Exc_deep
DTWD1	0.424014	0.168261	0.494368	-0.157846	0.65996	TRUE	TRUE	4.74946	5.1893	0.439838	Exc_deep
FBXO42	0.42414	0.139259	0.34838	-0.0698622	0.660086	TRUE	TRUE	5.15401	5.78855	0.63454	Exc_deep
LEFTY1	0.424212	0.221555	0.720525	-0.277415	0.660126	TRUE	TRUE	0.883175	1.36178	0.478609	Exc_deep
COX19	0.424336	0.282365	0.721298	-0.156568	0.660175	TRUE	TRUE	2.67652	3.40807	0.731551	Exc_deep
EFCAB11	0.424319	-0.25082	0.661804	-1.16344	0.660175	TRUE	TRUE	2.69344	3.04753	0.354088	Exc_deep
C5orf24	0.424847	-0.00460893	0.737159	-0.746377	0.66046	TRUE	TRUE	3.27067	3.35138	0.0807131	Exc_deep
COX6C	0.424634	-0.159252	0.611957	-0.930461	0.66046	TRUE	TRUE	3.81737	3.75158	-0.0657979	Exc_deep
HMCES	0.424834	0.204669	0.609785	-0.200448	0.66046	TRUE	TRUE	1.74408	2.14196	0.397876	Exc_deep
NCALD	0.424675	0.56474	1.67655	-0.547065	0.66046	TRUE	TRUE	5.3006	7.2261	1.92551	Exc_deep
RBM15B	0.424888	-0.0324398	0.239368	-0.304247	0.66046	TRUE	TRUE	0.741923	0.75821	0.0162879	Exc_deep
RPS12	0.424572	-0.393167	1.03629	-1.82262	0.66046	TRUE	TRUE	3.87924	3.39124	-0.487997	Exc_deep
TNK2	0.424779	-0.268902	0.184201	-0.722005	0.66046	TRUE	TRUE	3.68742	4.02753	0.340111	Exc_deep
ZNF101	0.424713	-0.0150137	0.276517	-0.306544	0.66046	TRUE	TRUE	0.535361	0.763138	0.227776	Exc_deep
NBPF9	0.424966	-0.326995	0.241932	-0.895922	0.66051	TRUE	TRUE	1.41253	1.38267	-0.029866	Exc_deep
C18orf21	0.42507	-0.0494616	0.231594	-0.330518	0.660529	TRUE	TRUE	0.918142	0.970947	0.0528053	Exc_deep
LINC00866	0.425048	0.138797	0.364893	-0.0872996	0.660529	TRUE	TRUE	0.433599	0.794459	0.36086	Exc_deep
AC048341.1	0.425452	-0.209185	0.126129	-0.544499	0.660829	TRUE	TRUE	1.19931	1.29147	0.0921635	Exc_deep
CPT1B	0.425478	-0.121135	0.264691	-0.506961	0.660829	TRUE	TRUE	0.877229	0.844036	-0.0331929	Exc_deep
EIF5	0.425384	0.42854	1.1182	-0.261123	0.660829	TRUE	TRUE	4.01495	4.58727	0.572317	Exc_deep
PCBP4	0.425494	0.183181	0.750554	-0.384192	0.660829	TRUE	TRUE	1.79966	1.9121	0.112443	Exc_deep
SIRPA	0.425401	0.157397	0.391826	-0.0770308	0.660829	TRUE	TRUE	5.54501	6.32872	0.783713	Exc_deep
DNAJB11	0.425635	0.194311	0.488	-0.099379	0.660905	TRUE	TRUE	1.00748	1.21599	0.208512	Exc_deep
NCOA7	0.425597	0.0136136	0.211566	-0.184339	0.660905	TRUE	TRUE	7.17659	7.29991	0.123319	Exc_deep
MTRNR2L8	0.425784	-0.401966	0.703434	-1.50737	0.661065	TRUE	TRUE	1.24216	0.831348	-0.410809	Exc_deep
ANKS1A	0.425851	0.201618	0.497618	-0.0943813	0.661098	TRUE	TRUE	4.81443	5.63488	0.820444	Exc_deep
TEX30	0.425938	-0.0401814	0.128147	-0.20851	0.661161	TRUE	TRUE	0.469944	0.481358	0.0114142	Exc_deep
SLITRK1	0.426016	0.302826	0.755882	-0.150231	0.66121	TRUE	TRUE	2.29855	2.83088	0.532326	Exc_deep
AC025211.1	0.426189	0.083867	0.309216	-0.141482	0.661318	TRUE	TRUE	0.573981	0.792227	0.218246	Exc_deep
LINC01310	0.426168	-0.0189769	0.319633	-0.357587	0.661318	TRUE	TRUE	0.527743	0.780831	0.253089	Exc_deep
PAGR1	0.426224	-0.398811	0.335564	-1.13319	0.661318	TRUE	TRUE	2.02685	1.8591	-0.167743	Exc_deep
ITFG2-AS1	0.426327	-0.102609	0.142961	-0.348179	0.661406	TRUE	TRUE	0.814334	0.779965	-0.0343684	Exc_deep
AC021683.5	0.426432	-0.402687	0.302398	-1.10777	0.661451	TRUE	TRUE	0.983608	1.09354	0.10993	Exc_deep
TGFBRAP1	0.426448	-0.283568	0.144127	-0.711263	0.661451	TRUE	TRUE	2.54256	2.721	0.178444	Exc_deep
SULT1A1	0.426641	-0.358913	0.205842	-0.923667	0.66168	TRUE	TRUE	3.87633	4.06776	0.191432	Exc_deep
AP4E1	0.426689	0.237688	0.752055	-0.27668	0.661682	TRUE	TRUE	3.01228	3.65954	0.647264	Exc_deep
AC004253.1	0.426758	-0.233223	0.14199	-0.608435	0.661717	TRUE	TRUE	1.09321	1.25256	0.15935	Exc_deep
ATL2	0.42689	-0.111804	0.140001	-0.363609	0.66185	TRUE	TRUE	4.79648	5.14624	0.349754	Exc_deep
CLCN7	0.42696	0.296964	0.740341	-0.146413	0.661887	TRUE	TRUE	2.3192	2.84531	0.526108	Exc_deep
CASD1	0.427124	-0.163973	0.289972	-0.617918	0.662048	TRUE	TRUE	5.29626	5.47725	0.180991	Exc_deep
PBX4	0.427202	0.0854665	0.890557	-0.719624	0.662048	TRUE	TRUE	1.60296	2.08468	0.48172	Exc_deep
UBE2Q1	0.42717	0.157835	0.76758	-0.45191	0.662048	TRUE	TRUE	1.58462	1.67578	0.0911554	Exc_deep
ZNF547	0.427423	0.193416	0.691564	-0.304732	0.662318	TRUE	TRUE	1.12498	1.36962	0.244646	Exc_deep
HSPA13	0.427537	-0.327174	0.280203	-0.93455	0.662423	TRUE	TRUE	2.97233	2.95517	-0.0171605	Exc_deep
SCAMP2	0.427619	0.228831	0.570403	-0.112741	0.66248	TRUE	TRUE	1.17606	1.64296	0.466898	Exc_deep
MIER2	0.427799	-0.162602	0.20306	-0.528265	0.662686	TRUE	TRUE	1.1052	1.11539	0.0101914	Exc_deep
AL391839.1	0.427937	0.177377	0.457998	-0.103245	0.662813	TRUE	TRUE	0.620306	0.782205	0.161899	Exc_deep
TCEAL6	0.427974	0.271227	0.749291	-0.206837	0.662813	TRUE	TRUE	1.35472	1.58875	0.234031	Exc_deep
ABCG8	0.428208	-0.332997	0.215735	-0.881729	0.662853	TRUE	TRUE	1.20991	1.33726	0.127348	Exc_deep
ALKBH8	0.428272	-0.502318	0.257793	-1.26243	0.662853	TRUE	TRUE	2.71984	2.92153	0.201697	Exc_deep
ATP7B	0.428203	-0.283334	0.152747	-0.719416	0.662853	TRUE	TRUE	2.32706	2.57984	0.25278	Exc_deep
GAN	0.428303	0.463899	1.0553	-0.127505	0.662853	TRUE	TRUE	2.60161	3.60262	1.00101	Exc_deep
HMGCLL1	0.428323	-0.0712977	0.180045	-0.32264	0.662853	TRUE	TRUE	5.56514	6.29333	0.728188	Exc_deep
PFKFB4	0.428167	-0.13694	0.208425	-0.482305	0.662853	TRUE	TRUE	0.990117	1.02043	0.0303117	Exc_deep
UQCRQ	0.42808	0.0921902	0.777471	-0.59309	0.662853	TRUE	TRUE	1.24662	1.39692	0.150299	Exc_deep
BBS12	0.428478	0.143634	0.378721	-0.091452	0.662878	TRUE	TRUE	0.695234	0.901381	0.206148	Exc_deep
C12orf76	0.428447	0.303269	0.974559	-0.36802	0.662878	TRUE	TRUE	3.47117	3.96564	0.494474	Exc_deep
MRPL14	0.428444	0.115574	0.389802	-0.158654	0.662878	TRUE	TRUE	0.726646	0.893607	0.166961	Exc_deep
COG4	0.428635	-0.404395	0.220977	-1.02977	0.66305	TRUE	TRUE	1.73703	1.79191	0.054872	Exc_deep
SCAF11	0.428706	-0.0780067	0.151929	-0.307943	0.663088	TRUE	TRUE	5.34953	5.54063	0.191094	Exc_deep
CACNA1B	0.429051	0.209169	0.592296	-0.173958	0.66317	TRUE	TRUE	8.37894	9.09363	0.714698	Exc_deep
FER1L5	0.429083	-0.364229	0.177321	-0.905779	0.66317	TRUE	TRUE	1.00066	1.00351	0.00284472	Exc_deep
FGF17	0.428838	0.0875026	0.637104	-0.462099	0.66317	TRUE	TRUE	1.15797	1.46271	0.304746	Exc_deep
INTS13	0.429053	-0.221997	0.137526	-0.58152	0.66317	TRUE	TRUE	1.3401	1.59245	0.252352	Exc_deep
MUL1	0.428991	0.173606	0.437173	-0.0899607	0.66317	TRUE	TRUE	0.842085	1.08964	0.247553	Exc_deep
NUDC	0.428904	0.294338	0.960185	-0.37151	0.66317	TRUE	TRUE	2.86713	3.26609	0.398968	Exc_deep
ZNF345	0.429071	-0.289651	0.148007	-0.727308	0.66317	TRUE	TRUE	3.25869	3.33738	0.0786861	Exc_deep
FNBP4	0.429382	-0.146796	0.107215	-0.400808	0.663372	TRUE	TRUE	5.86261	5.95413	0.0915128	Exc_deep
KDM4B	0.429399	-0.0284961	0.30765	-0.364642	0.663372	TRUE	TRUE	4.64623	5.23785	0.591628	Exc_deep
MRPS7	0.42934	0.186723	0.687386	-0.313941	0.663372	TRUE	TRUE	1.01402	1.41455	0.400527	Exc_deep
PRPF3	0.429294	0.281039	0.806843	-0.244765	0.663372	TRUE	TRUE	3.24252	3.92592	0.683406	Exc_deep
ABCA1	0.429668	-0.322666	0.221104	-0.866436	0.663655	TRUE	TRUE	1.03979	1.07697	0.0371768	Exc_deep
NKIRAS1	0.429691	-0.242564	0.189282	-0.674409	0.663655	TRUE	TRUE	2.3271	2.55536	0.228265	Exc_deep
TMEM129	0.429721	0.0431971	0.4116	-0.325206	0.663655	TRUE	TRUE	1.00739	1.12808	0.120694	Exc_deep
ATAD3A	0.429782	0.177434	0.487379	-0.13251	0.663679	TRUE	TRUE	0.994287	1.34023	0.34594	Exc_deep
RBM26-AS1	0.42991	-0.244404	0.134935	-0.623744	0.663733	TRUE	TRUE	1.04369	0.903456	-0.140234	Exc_deep
UTP4	0.4299	-0.379218	0.2192	-0.977636	0.663733	TRUE	TRUE	2.37488	2.58547	0.210591	Exc_deep
AC010307.4	0.430355	0.0975471	0.250468	-0.055374	0.663855	TRUE	TRUE	0.281483	0.59167	0.310187	Exc_deep
ATP11A	0.430357	0.24398	0.602388	-0.114428	0.663855	TRUE	TRUE	3.96781	4.9291	0.961285	Exc_deep
HYPK	0.430386	0.147006	0.359116	-0.0651041	0.663855	TRUE	TRUE	0.563665	0.650376	0.0867108	Exc_deep
IRAK4	0.430126	-0.162399	0.108467	-0.433265	0.663855	TRUE	TRUE	0.569664	0.585824	0.0161607	Exc_deep
KCNAB3	0.430153	-0.0433152	0.367201	-0.453831	0.663855	TRUE	TRUE	0.520423	0.57013	0.0497067	Exc_deep
PDE12	0.430358	0.0762321	0.478871	-0.326407	0.663855	TRUE	TRUE	1.81711	2.01786	0.200748	Exc_deep
SNAPC3	0.430432	-0.047121	0.273907	-0.368149	0.663855	TRUE	TRUE	4.13359	4.43876	0.305173	Exc_deep
UTP3	0.430452	-0.0484066	0.358006	-0.454819	0.663855	TRUE	TRUE	0.891632	0.984514	0.0928819	Exc_deep
ZFP3	0.430315	-0.161939	0.0853253	-0.409203	0.663855	TRUE	TRUE	0.795352	0.80719	0.011838	Exc_deep
ZNF433	0.430075	0.171405	0.474947	-0.132137	0.663855	TRUE	TRUE	0.845314	1.09987	0.254552	Exc_deep
CELA2B	0.430782	0.0760476	0.254514	-0.102419	0.664	TRUE	TRUE	0.394451	0.639293	0.244841	Exc_deep
ERAP1	0.430631	-0.299531	0.127781	-0.726843	0.664	TRUE	TRUE	1.94666	2.07045	0.123784	Exc_deep
GLE1	0.430716	-0.411439	0.196026	-1.0189	0.664	TRUE	TRUE	2.41458	2.48149	0.0669097	Exc_deep
GTPBP8	0.430681	-0.216946	0.115733	-0.549625	0.664	TRUE	TRUE	1.4611	1.61142	0.150323	Exc_deep
KCNQ1OT1	0.430853	-0.354833	0.18051	-0.890177	0.664	TRUE	TRUE	5.15614	5.08611	-0.0700264	Exc_deep
UBFD1	0.430828	-0.227746	0.183042	-0.638533	0.664	TRUE	TRUE	2.13237	2.2897	0.157337	Exc_deep
ZNF706	0.430871	0.133993	0.412403	-0.144417	0.664	TRUE	TRUE	6.028	6.20313	0.175125	Exc_deep
EXTL3	0.430951	-0.0216472	0.415518	-0.458813	0.664053	TRUE	TRUE	2.93379	3.28709	0.353296	Exc_deep
POLR3D	0.431112	-0.199868	0.108086	-0.507822	0.664229	TRUE	TRUE	1.14557	1.16415	0.0185809	Exc_deep
AL137182.1	0.431309	-0.156119	0.0894126	-0.401651	0.664243	TRUE	TRUE	0.542007	0.487016	-0.054991	Exc_deep
RIPK2	0.431352	0.22244	0.688443	-0.243563	0.664243	TRUE	TRUE	1.69967	2.00419	0.304517	Exc_deep
UBXN2B	0.431322	0.182994	0.509318	-0.143331	0.664243	TRUE	TRUE	4.73005	5.61112	0.88107	Exc_deep
ZNF512	0.43117	0.122808	0.545484	-0.299868	0.664243	TRUE	TRUE	2.99021	3.50737	0.517164	Exc_deep
ZNF529-AS1	0.431332	-0.173123	0.32893	-0.675175	0.664243	TRUE	TRUE	2.398	2.65533	0.257332	Exc_deep
STIM1	0.431429	0.0162086	0.256069	-0.223652	0.664289	TRUE	TRUE	5.06135	5.60573	0.544378	Exc_deep
AC008761.1	0.431725	-0.0547526	0.132778	-0.242283	0.664318	TRUE	TRUE	0.486125	0.533721	0.0475968	Exc_deep
FRZB	0.431577	0.132297	0.439631	-0.175038	0.664318	TRUE	TRUE	0.537859	0.72048	0.182621	Exc_deep
R3HCC1	0.431676	-0.256927	0.130325	-0.64418	0.664318	TRUE	TRUE	1.00916	0.913953	-0.0952068	Exc_deep
RALY	0.431612	-0.323843	0.165308	-0.812994	0.664318	TRUE	TRUE	3.21147	3.37949	0.168024	Exc_deep
U91319.1	0.431547	0.635456	1.81419	-0.543275	0.664318	TRUE	TRUE	3.92746	5.24249	1.31503	Exc_deep
VASH2	0.431717	0.11341	0.56508	-0.33826	0.664318	TRUE	TRUE	0.993215	1.37315	0.379931	Exc_deep
SF3B4	0.43178	-0.00702536	0.299788	-0.313839	0.664331	TRUE	TRUE	0.604231	0.721878	0.117646	Exc_deep
ZNF580	0.431863	0.176016	0.536826	-0.184794	0.664387	TRUE	TRUE	1.36329	1.4853	0.122011	Exc_deep
CA10	0.431941	-0.215688	0.794611	-1.22599	0.664417	TRUE	TRUE	6.61563	6.46684	-0.148782	Exc_deep
SHB	0.432068	0.254821	0.794271	-0.284629	0.664417	TRUE	TRUE	1.51735	1.86749	0.350143	Exc_deep
SLC39A13	0.432062	0.105952	0.425503	-0.2136	0.664417	TRUE	TRUE	0.78608	0.780454	-0.00562559	Exc_deep
ZNF484	0.432038	-0.218239	0.214297	-0.650775	0.664417	TRUE	TRUE	2.43889	2.82708	0.388186	Exc_deep
AL139317.5	0.432252	0.222614	0.698459	-0.253231	0.664487	TRUE	TRUE	1.90164	2.39026	0.488627	Exc_deep
ATIC	0.432225	-0.0111464	0.423587	-0.44588	0.664487	TRUE	TRUE	2.29295	2.50973	0.216788	Exc_deep
DDN-AS1	0.432169	-0.215214	0.134203	-0.564631	0.664487	TRUE	TRUE	1.26027	1.28091	0.0206367	Exc_deep
EMC3	0.432334	0.196703	0.623944	-0.230537	0.664541	TRUE	TRUE	3.155	3.72257	0.56757	Exc_deep
ATXN1L	0.432494	0.160968	0.407526	-0.0855902	0.664624	TRUE	TRUE	0.694707	0.976279	0.281572	Exc_deep
CASTOR2	0.432527	-0.257332	0.174207	-0.688872	0.664624	TRUE	TRUE	3.25677	3.34866	0.0918954	Exc_deep
NAA30	0.432436	0.295999	0.744959	-0.152961	0.664624	TRUE	TRUE	2.66146	3.25647	0.595015	Exc_deep
PLEKHO1	0.432617	-0.267902	0.155775	-0.691579	0.664691	TRUE	TRUE	2.26427	2.4196	0.155331	Exc_deep
LZTS3	0.4329	0.274115	0.769317	-0.221086	0.665054	TRUE	TRUE	3.70788	4.57224	0.864361	Exc_deep
RAB8B	0.432952	0.301835	0.767813	-0.164142	0.665064	TRUE	TRUE	2.92966	3.28824	0.358585	Exc_deep
AC004816.1	0.43308	0.0803513	0.386073	-0.22537	0.665117	TRUE	TRUE	0.940767	1.06486	0.124095	Exc_deep
TIMMDC1	0.433058	0.0747056	0.65061	-0.501199	0.665117	TRUE	TRUE	2.16845	2.69409	0.525636	Exc_deep
CACFD1	0.433281	0.169367	0.437739	-0.0990053	0.665354	TRUE	TRUE	0.46761	0.660006	0.192396	Exc_deep
AC097634.3	0.433406	-0.173524	0.208719	-0.555766	0.665475	TRUE	TRUE	1.52558	1.80147	0.275893	Exc_deep
DNAH12	0.433744	-0.0414995	0.271408	-0.354407	0.665922	TRUE	TRUE	0.605311	0.597237	-0.00807396	Exc_deep
C5orf22	0.433799	0.278704	0.706055	-0.148648	0.665936	TRUE	TRUE	2.13066	2.55344	0.42278	Exc_deep
GPR137	0.433937	0.0298249	0.366487	-0.306838	0.666077	TRUE	TRUE	1.14952	1.22205	0.0725335	Exc_deep
AUTS2	0.434166	-0.177848	0.204846	-0.560542	0.666357	TRUE	TRUE	9.18474	8.90756	-0.277188	Exc_deep
MORC3	0.434263	-0.222872	0.111252	-0.556996	0.666433	TRUE	TRUE	4.24705	4.20436	-0.0426914	Exc_deep
C7orf26	0.43438	0.204429	0.580309	-0.17145	0.666471	TRUE	TRUE	1.39345	1.78493	0.391477	Exc_deep
ZRANB3	0.43435	0.116961	0.503378	-0.269456	0.666471	TRUE	TRUE	5.02551	6.24605	1.22054	Exc_deep
CCNG1	0.434504	-0.127302	0.194645	-0.449248	0.66659	TRUE	TRUE	0.875941	0.929508	0.0535673	Exc_deep
CIPC	0.434849	-0.184703	0.536382	-0.905788	0.666976	TRUE	TRUE	2.87817	2.78178	-0.096386	Exc_deep
NDUFA1	0.434845	-0.516656	0.260049	-1.29336	0.666976	TRUE	TRUE	2.5507	2.15008	-0.400624	Exc_deep
ZNF577	0.435176	0.42844	1.08358	-0.226698	0.667407	TRUE	TRUE	3.7669	4.65267	0.885764	Exc_deep
FGF12-AS1	0.435513	0.171185	0.609773	-0.267404	0.667639	TRUE	TRUE	1.07663	1.58201	0.505385	Exc_deep
GDF11	0.435414	0.0318226	0.209605	-0.14596	0.667639	TRUE	TRUE	0.492449	0.662612	0.170163	Exc_deep
HDAC2	0.435434	0.125649	0.545687	-0.294389	0.667639	TRUE	TRUE	3.47309	3.92944	0.456343	Exc_deep
ST3GAL5	0.435514	0.0363921	0.401522	-0.328738	0.667639	TRUE	TRUE	4.2988	4.64317	0.344373	Exc_deep
AC027018.1	0.435806	0.103434	0.816885	-0.610017	0.668015	TRUE	TRUE	2.05401	2.42342	0.369404	Exc_deep
AC053513.1	0.43598	-0.757814	0.551969	-2.0676	0.66821	TRUE	TRUE	3.6809	3.87578	0.194877	Exc_deep
NCK1-DT	0.436212	-0.23261	0.137654	-0.602873	0.668494	TRUE	TRUE	1.04545	0.779717	-0.265735	Exc_deep
AC021851.2	0.436366	-0.212982	0.208887	-0.634852	0.668659	TRUE	TRUE	1.7936	2.00923	0.215638	Exc_deep
MAP3K11	0.436528	0.140475	0.491055	-0.210106	0.668836	TRUE	TRUE	0.886335	1.28415	0.397818	Exc_deep
HDHD3	0.436577	-0.170319	0.121679	-0.462316	0.66884	TRUE	TRUE	0.929417	0.954843	0.0254257	Exc_deep
APBB3	0.436825	0.0981235	0.437559	-0.241312	0.668853	TRUE	TRUE	1.1646	1.29764	0.13304	Exc_deep
ATP5PB	0.436691	0.141188	0.833599	-0.551223	0.668853	TRUE	TRUE	2.73874	2.9993	0.260558	Exc_deep
CDC42	0.436913	0.0714526	0.391468	-0.248562	0.668853	TRUE	TRUE	4.62154	5.125	0.503453	Exc_deep
EFCAB1	0.436896	0.104918	0.372934	-0.163098	0.668853	TRUE	TRUE	0.510891	0.716768	0.205877	Exc_deep
SLC66A1	0.436762	-0.202535	0.114008	-0.519077	0.668853	TRUE	TRUE	0.684439	0.633841	-0.0505974	Exc_deep
TGFB1	0.436899	0.0133827	0.612313	-0.585548	0.668853	TRUE	TRUE	1.08511	1.19995	0.114835	Exc_deep
TMEM143	0.436674	-0.0118419	0.76068	-0.784364	0.668853	TRUE	TRUE	1.25176	1.69371	0.441943	Exc_deep
USP42	0.437008	0.0804134	0.464227	-0.3034	0.668928	TRUE	TRUE	3.3109	3.71356	0.402657	Exc_deep
AL365356.1	0.437172	0.209077	0.529335	-0.11118	0.669099	TRUE	TRUE	0.850756	1.25924	0.408482	Exc_deep
TMEM265	0.437213	-0.0834306	0.137809	-0.30467	0.669099	TRUE	TRUE	0.596193	0.628854	0.0326609	Exc_deep
STARD5	0.437374	-0.0265462	0.21923	-0.272322	0.669274	TRUE	TRUE	0.696783	0.867045	0.170262	Exc_deep
ZNF320	0.437558	0.206988	0.543789	-0.129812	0.669484	TRUE	TRUE	0.931047	1.28685	0.355807	Exc_deep
CYP2C8	0.437738	-0.17588	0.106239	-0.458	0.669562	TRUE	TRUE	0.64134	0.79878	0.15744	Exc_deep
DEDD	0.437749	-0.162615	0.122577	-0.447806	0.669562	TRUE	TRUE	0.97655	0.913198	-0.0633526	Exc_deep
FURIN	0.437704	-0.1375	0.170183	-0.445183	0.669562	TRUE	TRUE	1.08645	1.06737	-0.0190795	Exc_deep
LINC02615	0.43791	0.327936	0.893428	-0.237557	0.669737	TRUE	TRUE	1.71518	2.07056	0.35538	Exc_deep
HNRNPD	0.438071	-0.177772	0.111535	-0.46708	0.669888	TRUE	TRUE	5.26146	5.17135	-0.0901168	Exc_deep
NORAD	0.438102	0.389235	1.04543	-0.266957	0.669888	TRUE	TRUE	5.49336	6.03023	0.536866	Exc_deep
ACTR6	0.438157	0.289108	0.79577	-0.217553	0.6699	TRUE	TRUE	2.41394	3.06728	0.653339	Exc_deep
SP140L	0.438216	0.1396	0.454591	-0.175392	0.669919	TRUE	TRUE	0.514448	0.909635	0.395188	Exc_deep
AL139022.1	0.438433	-0.0806784	0.110576	-0.271933	0.670107	TRUE	TRUE	0.61424	0.821096	0.206856	Exc_deep
ZNF41	0.438432	-0.00134774	0.395386	-0.398082	0.670107	TRUE	TRUE	1.58809	2.01317	0.425083	Exc_deep
AC093523.1	0.43884	0.290582	1.23012	-0.648951	0.670542	TRUE	TRUE	3.59353	4.70219	1.10867	Exc_deep
OTUD7B	0.438817	-0.312741	0.168701	-0.794183	0.670542	TRUE	TRUE	2.89507	2.66041	-0.234653	Exc_deep
TUBB4A	0.438858	-0.167977	0.688439	-1.02439	0.670542	TRUE	TRUE	3.87044	3.48108	-0.389365	Exc_deep
AC106791.1	0.439125	-0.349666	0.207026	-0.906358	0.670807	TRUE	TRUE	3.72646	3.76876	0.0422942	Exc_deep
ADAMTS8	0.439103	0.324863	0.96882	-0.319094	0.670807	TRUE	TRUE	0.699178	1.38128	0.6821	Exc_deep
GATD3B	0.439205	-0.212648	0.113732	-0.539029	0.670858	TRUE	TRUE	0.580909	0.492263	-0.0886457	Exc_deep
PKN2	0.439296	0.126024	0.336144	-0.0840966	0.670926	TRUE	TRUE	6.37033	6.69683	0.326498	Exc_deep
ZMYM6	0.439564	0.314098	0.748093	-0.119897	0.671264	TRUE	TRUE	3.61014	4.37089	0.760747	Exc_deep
GPRC5B	0.439734	-0.322345	0.162533	-0.807223	0.671306	TRUE	TRUE	1.55809	0.807435	-0.750655	Exc_deep
HNRNPL	0.43972	-0.25921	0.167446	-0.685867	0.671306	TRUE	TRUE	3.20928	3.24428	0.0349951	Exc_deep
PKM	0.439773	0.11243	0.581559	-0.356698	0.671306	TRUE	TRUE	5.14853	5.42639	0.277862	Exc_deep
UBE2V1	0.439779	0.0494402	0.372541	-0.273661	0.671306	TRUE	TRUE	4.74569	5.41869	0.673003	Exc_deep
DNAJB6	0.439947	0.321065	0.838023	-0.195893	0.671491	TRUE	TRUE	4.67374	5.05305	0.379304	Exc_deep
F5	0.440148	-0.151664	0.117745	-0.421074	0.671655	TRUE	TRUE	0.693445	0.756267	0.0628216	Exc_deep
LINC01709	0.440114	0.0825206	0.297857	-0.132815	0.671655	TRUE	TRUE	0.331995	0.862118	0.530123	Exc_deep
C10orf67	0.440337	-0.274821	0.201636	-0.751277	0.671872	TRUE	TRUE	1.10244	0.99134	-0.111095	Exc_deep
ZNF426	0.440442	-0.159226	0.175798	-0.49425	0.671959	TRUE	TRUE	1.36521	1.38354	0.0183288	Exc_deep
KMT2B	0.440549	0.340049	0.849909	-0.169811	0.672038	TRUE	TRUE	1.96075	2.56699	0.606233	Exc_deep
RORB-AS1	0.440587	0.128602	0.460398	-0.203194	0.672038	TRUE	TRUE	0.657713	1.11652	0.45881	Exc_deep
ARID1A	0.440635	-0.218993	0.107814	-0.5458	0.67204	TRUE	TRUE	4.52392	4.82954	0.305621	Exc_deep
ARHGDIA	0.440784	0.466331	1.20063	-0.267967	0.672195	TRUE	TRUE	2.10859	2.35908	0.250487	Exc_deep
CCND2-AS1	0.440997	0.383327	1.0234	-0.25674	0.672449	TRUE	TRUE	1.47871	1.96469	0.485981	Exc_deep
ACADM	0.441066	0.166706	0.440647	-0.107235	0.672482	TRUE	TRUE	4.46617	5.38166	0.915489	Exc_deep
ATG13	0.441304	-0.000739665	0.421639	-0.423118	0.672515	TRUE	TRUE	3.22982	3.64031	0.410487	Exc_deep
FIGNL2	0.441255	0.135855	0.353067	-0.081357	0.672515	TRUE	TRUE	0.34687	0.578872	0.232002	Exc_deep
MIDN	0.44129	-0.272549	0.132787	-0.677886	0.672515	TRUE	TRUE	1.00388	0.557594	-0.446291	Exc_deep
NALCN	0.441313	-0.174793	0.10747	-0.457055	0.672515	TRUE	TRUE	8.20178	8.06799	-0.133783	Exc_deep
SLC25A6	0.441322	0.409412	1.09157	-0.272751	0.672515	TRUE	TRUE	2.15975	2.68661	0.526857	Exc_deep
ERCC8	0.441416	0.0680967	0.426133	-0.289939	0.672515	TRUE	TRUE	3.7754	4.29914	0.52374	Exc_deep
ZNF385A	0.441383	0.13799	0.409358	-0.133379	0.672515	TRUE	TRUE	0.562975	0.781313	0.218338	Exc_deep
CASP8AP2	0.441885	-0.184252	0.16488	-0.533384	0.672897	TRUE	TRUE	3.79421	4.12488	0.33067	Exc_deep
DERL2	0.441863	0.00612503	0.391766	-0.379516	0.672897	TRUE	TRUE	1.21718	1.30263	0.0854502	Exc_deep
GAK	0.441818	0.0209999	0.373504	-0.331504	0.672897	TRUE	TRUE	3.9762	4.57932	0.603123	Exc_deep
LDB1	0.441901	-0.495894	0.295004	-1.28679	0.672897	TRUE	TRUE	1.98903	2.19503	0.206005	Exc_deep
TRAM2-AS1	0.441865	-0.14616	0.0858546	-0.378175	0.672897	TRUE	TRUE	0.600007	0.708927	0.10892	Exc_deep
AC021127.1	0.442146	0.132231	0.427631	-0.163169	0.672913	TRUE	TRUE	0.828441	1.05227	0.223825	Exc_deep
CCDC47	0.442112	0.36644	1.03128	-0.2984	0.672913	TRUE	TRUE	3.14198	3.70968	0.567703	Exc_deep
ITGB1-DT	0.44204	0.129977	0.340979	-0.0810248	0.672913	TRUE	TRUE	0.426876	0.616058	0.189183	Exc_deep
LSMEM1	0.441971	0.188876	0.50353	-0.125778	0.672913	TRUE	TRUE	0.605874	0.84871	0.242836	Exc_deep
MVB12A	0.442123	0.142691	0.376669	-0.0912866	0.672913	TRUE	TRUE	0.40186	0.607071	0.20521	Exc_deep
AMZ2	0.442333	0.348488	0.885597	-0.188622	0.673125	TRUE	TRUE	1.60519	1.86099	0.255802	Exc_deep
IFNAR2	0.442409	-0.0842159	0.286401	-0.454832	0.67317	TRUE	TRUE	3.97631	4.43879	0.462474	Exc_deep
NDUFA2	0.442483	0.19423	0.718224	-0.329764	0.67321	TRUE	TRUE	1.21887	1.45425	0.235383	Exc_deep
TEX264	0.442575	0.19033	0.475663	-0.0950018	0.67328	TRUE	TRUE	0.917709	1.13599	0.218276	Exc_deep
POMGNT1	0.443005	0.0488502	0.490252	-0.392552	0.673862	TRUE	TRUE	2.08969	2.6145	0.524809	Exc_deep
HSF4	0.443584	0.124645	0.588232	-0.338943	0.674474	TRUE	TRUE	1.61494	1.85897	0.244028	Exc_deep
POU6F2-AS2	0.443595	-0.158297	0.0852447	-0.401838	0.674474	TRUE	TRUE	0.676308	0.90771	0.231402	Exc_deep
SNHG16	0.44347	-0.00464311	0.329996	-0.339283	0.674474	TRUE	TRUE	1.06525	1.24333	0.178089	Exc_deep
TMX1	0.443595	0.114486	0.581313	-0.35234	0.674474	TRUE	TRUE	1.11088	1.43354	0.32267	Exc_deep
BBS7	0.443672	0.170092	0.47883	-0.138646	0.674518	TRUE	TRUE	4.26621	5.27108	1.00487	Exc_deep
BHLHE40-AS1	0.443913	-0.0877694	0.384328	-0.559867	0.674814	TRUE	TRUE	1.15444	1.41505	0.26061	Exc_deep
BX664727.3	0.444154	-0.216603	0.493487	-0.926693	0.675109	TRUE	TRUE	2.13449	2.1161	-0.0183952	Exc_deep
TRMT10C	0.444327	0.245608	0.677188	-0.185972	0.6753	TRUE	TRUE	1.26518	1.63076	0.365578	Exc_deep
RTEL1	0.444404	0.0996464	0.59611	-0.396817	0.675317	TRUE	TRUE	1.8724	2.31281	0.440409	Exc_deep
SELENOT	0.444433	-0.409209	0.242755	-1.06117	0.675317	TRUE	TRUE	3.83489	3.77966	-0.0552254	Exc_deep
AC015849.1	0.444711	0.0534893	0.232695	-0.125717	0.67555	TRUE	TRUE	0.400541	0.47951	0.0789695	Exc_deep
AC092428.1	0.444642	-0.247286	0.13608	-0.630653	0.67555	TRUE	TRUE	0.476881	0.481095	0.00421379	Exc_deep
COX6A1	0.444774	0.477298	1.33255	-0.377955	0.67555	TRUE	TRUE	2.44992	2.64355	0.193628	Exc_deep
JHY	0.444744	0.312439	0.767924	-0.143046	0.67555	TRUE	TRUE	1.44339	1.79396	0.350568	Exc_deep
GEN1	0.444883	-0.395424	0.194873	-0.985722	0.675571	TRUE	TRUE	1.65625	1.81183	0.155583	Exc_deep
KCNMB2	0.444848	0.338636	0.965727	-0.288454	0.675571	TRUE	TRUE	2.71311	3.5166	0.803496	Exc_deep
HNRNPH1	0.445116	-0.0945175	0.292869	-0.481904	0.675847	TRUE	TRUE	4.65416	4.75759	0.103425	Exc_deep
SYNRG	0.445159	0.227456	0.594653	-0.13974	0.675847	TRUE	TRUE	4.01892	4.59716	0.578238	Exc_deep
GDI2	0.445323	0.242991	0.755418	-0.269436	0.676026	TRUE	TRUE	3.41901	3.87286	0.453851	Exc_deep
ECH1	0.445497	0.309883	0.872498	-0.252732	0.676122	TRUE	TRUE	1.08318	1.33166	0.248478	Exc_deep
GCNT1	0.445564	-0.650057	0.319553	-1.61967	0.676122	TRUE	TRUE	3.32131	2.90081	-0.420499	Exc_deep
NUBPL	0.445555	0.155636	0.622544	-0.311271	0.676122	TRUE	TRUE	4.45331	5.34418	0.890876	Exc_deep
TSNAXIP1	0.445576	0.147071	0.375061	-0.0809185	0.676122	TRUE	TRUE	0.60511	0.893715	0.288605	Exc_deep
ABRAXAS1	0.44571	0.122703	0.626356	-0.380949	0.676246	TRUE	TRUE	0.812692	1.03249	0.219801	Exc_deep
AL020995.1	0.44585	-0.0866675	0.171035	-0.34437	0.676246	TRUE	TRUE	0.785197	0.998363	0.213166	Exc_deep
AL359636.2	0.445789	-0.20295	0.28287	-0.688769	0.676246	TRUE	TRUE	0.823143	0.798968	-0.0241756	Exc_deep
C3orf38	0.445824	0.121594	0.55785	-0.314663	0.676246	TRUE	TRUE	3.49347	4.09088	0.597407	Exc_deep
LINC01567	0.445893	-0.15757	0.0973278	-0.412467	0.676246	TRUE	TRUE	0.811346	0.784418	-0.0269276	Exc_deep
EXD2	0.446101	0.243422	0.646271	-0.159427	0.676453	TRUE	TRUE	3.20589	3.82218	0.616296	Exc_deep
LARP4B	0.446124	-0.0776473	0.131573	-0.286868	0.676453	TRUE	TRUE	5.54164	5.9871	0.445454	Exc_deep
MAD1L1	0.44623	0.230369	0.732772	-0.272033	0.67647	TRUE	TRUE	3.04846	3.71245	0.663989	Exc_deep
TIMM21	0.446209	0.296684	0.86952	-0.276151	0.67647	TRUE	TRUE	1.65479	2.14467	0.489885	Exc_deep
AC078846.1	0.446441	-0.139173	0.110892	-0.389238	0.676602	TRUE	TRUE	0.777332	0.815542	0.0382092	Exc_deep
LTBP4	0.446459	-0.0170986	0.542776	-0.576973	0.676602	TRUE	TRUE	1.7865	2.14661	0.36011	Exc_deep
TBKBP1	0.446434	0.0905085	0.447733	-0.266716	0.676602	TRUE	TRUE	0.861277	1.10041	0.239135	Exc_deep
PSAP	0.446575	0.38385	0.977415	-0.209714	0.676665	TRUE	TRUE	6.06461	6.3301	0.265495	Exc_deep
TRAF3	0.446594	-0.170208	0.204531	-0.544946	0.676665	TRUE	TRUE	4.76111	5.13879	0.377676	Exc_deep
DDX11	0.44684	0.0473852	0.48328	-0.38851	0.676942	TRUE	TRUE	0.507957	0.799718	0.29176	Exc_deep
ZDHHC15	0.446871	-0.109481	0.390848	-0.609809	0.676942	TRUE	TRUE	2.03695	2.51879	0.481833	Exc_deep
AL078581.4	0.44699	0.116128	0.314295	-0.0820384	0.677012	TRUE	TRUE	0.401856	0.828906	0.42705	Exc_deep
CSNK1G2	0.447012	0.0162067	0.533687	-0.501274	0.677012	TRUE	TRUE	2.04788	2.19971	0.151836	Exc_deep
WASHC2A	0.447105	-0.311877	0.222734	-0.846488	0.677081	TRUE	TRUE	2.4605	2.60256	0.142058	Exc_deep
OGFOD1	0.447171	0.0152657	0.434788	-0.404256	0.67711	TRUE	TRUE	2.10504	2.46189	0.356845	Exc_deep
AC026471.4	0.447497	0.0837562	0.432058	-0.264546	0.677532	TRUE	TRUE	1.13442	1.44123	0.306808	Exc_deep
MAN2B1	0.447593	-0.208652	0.180007	-0.597312	0.677605	TRUE	TRUE	1.26732	1.25281	-0.0145053	Exc_deep
JAG2	0.447722	0.229094	0.593205	-0.135016	0.677729	TRUE	TRUE	1.25294	1.76518	0.512235	Exc_deep
ALDH18A1	0.447896	-0.0111488	0.453066	-0.475364	0.67792	TRUE	TRUE	1.65838	2.0216	0.363222	Exc_deep
SPATA20	0.447946	0.127372	0.479639	-0.224896	0.677924	TRUE	TRUE	0.955932	1.19455	0.238616	Exc_deep
ANKRD18A	0.448137	-0.37464	0.354538	-1.10382	0.678136	TRUE	TRUE	2.63071	2.42462	-0.206095	Exc_deep
DIS3	0.44818	-0.0561537	0.368607	-0.480914	0.678136	TRUE	TRUE	3.05848	3.60008	0.5416	Exc_deep
KIF1C	0.448288	-0.198991	0.16889	-0.566871	0.678156	TRUE	TRUE	1.3959	1.53546	0.139555	Exc_deep
RASAL1	0.448243	0.355513	1.33656	-0.625537	0.678156	TRUE	TRUE	2.3509	2.90764	0.556743	Exc_deep
EIF4E2	0.448394	0.233527	0.670295	-0.20324	0.678246	TRUE	TRUE	2.47542	3.03555	0.560124	Exc_deep
ZNF32-AS3	0.448484	0.111067	0.484043	-0.26191	0.678309	TRUE	TRUE	0.395052	0.643249	0.248196	Exc_deep
RNF215	0.448549	-0.264894	0.138852	-0.668639	0.678337	TRUE	TRUE	1.32174	1.38729	0.0655506	Exc_deep
OVGP1	0.448619	-0.289325	0.182252	-0.760902	0.67837	TRUE	TRUE	1.34494	1.58	0.235066	Exc_deep
GRPEL2-AS1	0.448748	0.112453	0.296311	-0.071404	0.678444	TRUE	TRUE	0.454599	0.691091	0.236492	Exc_deep
ITPK1	0.448763	0.33167	0.763177	-0.0998381	0.678444	TRUE	TRUE	4.15348	5.19043	1.03694	Exc_deep
EXOSC8	0.449094	0.160899	0.586882	-0.265084	0.678875	TRUE	TRUE	1.63467	1.93341	0.298733	Exc_deep
CSRP1	0.449442	-0.19373	0.111892	-0.499351	0.679329	TRUE	TRUE	0.903775	0.643517	-0.260258	Exc_deep
DHX58	0.449562	-0.0673257	0.165489	-0.300141	0.679366	TRUE	TRUE	0.587368	0.597499	0.0101304	Exc_deep
Z97832.2	0.449527	-0.137168	0.0819552	-0.356291	0.679366	TRUE	TRUE	0.523022	0.500461	-0.022561	Exc_deep
CA5B	0.449811	-0.373392	0.202029	-0.948813	0.679528	TRUE	TRUE	3.46038	3.8999	0.439513	Exc_deep
KLF11	0.449738	0.138461	0.360832	-0.0839096	0.679528	TRUE	TRUE	0.543343	0.719227	0.175884	Exc_deep
TMEM271	0.449777	0.227673	0.701086	-0.245741	0.679528	TRUE	TRUE	1.11827	1.31523	0.196961	Exc_deep
P2RY11	0.450682	-0.0985782	0.165616	-0.362773	0.680772	TRUE	TRUE	0.693814	0.859619	0.165804	Exc_deep
AK7	0.450751	0.20337	0.540906	-0.134165	0.680804	TRUE	TRUE	0.611882	1.05693	0.445045	Exc_deep
PHEX-AS1	0.450903	0.107672	0.452448	-0.237104	0.680819	TRUE	TRUE	0.501276	0.746728	0.245452	Exc_deep
RNF138	0.450884	-0.137905	0.266499	-0.542309	0.680819	TRUE	TRUE	3.34654	3.64723	0.300687	Exc_deep
UBN2	0.450839	-0.0728417	0.0743633	-0.220047	0.680819	TRUE	TRUE	6.19637	6.46601	0.269642	Exc_deep
MRM3	0.450963	0.0411834	0.278579	-0.196212	0.680838	TRUE	TRUE	0.657749	0.829834	0.172084	Exc_deep
PAPPA2	0.451128	-0.203398	0.118167	-0.524962	0.681015	TRUE	TRUE	1.17105	1.14243	-0.0286171	Exc_deep
CACNA1E	0.451226	0.0771648	0.436314	-0.281985	0.68102	TRUE	TRUE	6.20997	7.94009	1.73012	Exc_deep
G3BP1	0.451203	0.306507	0.816068	-0.203055	0.68102	TRUE	TRUE	3.01356	3.57375	0.560189	Exc_deep
CYB5A	0.451358	-0.435101	0.34164	-1.21184	0.681147	TRUE	TRUE	1.95856	1.85913	-0.0994308	Exc_deep
ERCC6	0.451412	-0.0543784	0.317376	-0.426133	0.681157	TRUE	TRUE	3.77303	4.21614	0.443113	Exc_deep
MFSD4B	0.451723	-0.26473	0.132839	-0.662299	0.681516	TRUE	TRUE	4.61398	5.05614	0.442154	Exc_deep
NDUFAF2	0.451745	-0.14394	0.298116	-0.585995	0.681516	TRUE	TRUE	4.55081	4.90245	0.351637	Exc_deep
CABYR	0.451852	0.114795	0.592828	-0.363238	0.681606	TRUE	TRUE	1.31313	1.90144	0.588317	Exc_deep
AC093849.4	0.451909	0.0387999	0.468354	-0.390754	0.68162	TRUE	TRUE	1.51494	1.86836	0.353416	Exc_deep
CDHR1	0.452198	-0.0603324	0.267481	-0.388146	0.681985	TRUE	TRUE	0.77534	0.757877	-0.0174637	Exc_deep
AP4S1	0.452638	-0.272071	0.144273	-0.688416	0.682179	TRUE	TRUE	4.4095	4.70237	0.292862	Exc_deep
CCDC93	0.452621	-0.0961992	0.206	-0.398398	0.682179	TRUE	TRUE	4.28458	4.71727	0.432688	Exc_deep
CTPS1	0.452457	0.281484	0.737941	-0.174972	0.682179	TRUE	TRUE	1.2486	1.64491	0.396313	Exc_deep
HPS4	0.45266	-0.334848	0.206004	-0.8757	0.682179	TRUE	TRUE	3.09891	3.20703	0.108115	Exc_deep
LINC-PINT	0.452413	0.113906	0.791101	-0.56329	0.682179	TRUE	TRUE	3.30528	3.76328	0.457997	Exc_deep
LINC02718	0.452516	0.270003	0.624014	-0.0840085	0.682179	TRUE	TRUE	0.857258	1.06	0.202738	Exc_deep
NEDD1	0.452646	-0.279027	0.264557	-0.822611	0.682179	TRUE	TRUE	0.726741	0.811781	0.0850402	Exc_deep
AC006112.1	0.452945	-0.285954	0.287852	-0.859761	0.682456	TRUE	TRUE	0.477442	0.574683	0.0972412	Exc_deep
CHD4	0.452987	-0.276428	0.177969	-0.730826	0.682456	TRUE	TRUE	3.47428	3.62447	0.150188	Exc_deep
COPS7A	0.452903	0.244974	0.652889	-0.162942	0.682456	TRUE	TRUE	1.69663	1.9088	0.21217	Exc_deep
AC010997.3	0.453252	-0.153834	0.254465	-0.562132	0.682557	TRUE	TRUE	0.493538	0.806195	0.312656	Exc_deep
AK9	0.453482	-0.0144652	0.435943	-0.464873	0.682557	TRUE	TRUE	2.86822	3.28583	0.417614	Exc_deep
CSNK2B	0.453447	0.386974	1.22568	-0.451728	0.682557	TRUE	TRUE	1.80341	1.82059	0.0171799	Exc_deep
IDH2	0.453411	0.293502	0.747937	-0.160933	0.682557	TRUE	TRUE	1.90946	2.47052	0.561067	Exc_deep
LINC01535	0.453401	0.243022	0.618976	-0.132931	0.682557	TRUE	TRUE	1.33102	1.95243	0.62141	Exc_deep
POLR2J3	0.453204	-0.25043	0.144476	-0.645335	0.682557	TRUE	TRUE	5.02934	5.27486	0.245517	Exc_deep
RHBDD1	0.453451	-0.232599	0.526986	-0.992183	0.682557	TRUE	TRUE	2.89715	2.78392	-0.113238	Exc_deep
TENM3-AS1	0.453241	0.189181	0.488088	-0.109726	0.682557	TRUE	TRUE	0.603405	0.893662	0.290257	Exc_deep
ZW10	0.453418	-0.27541	0.152055	-0.702875	0.682557	TRUE	TRUE	1.77001	1.83522	0.0652063	Exc_deep
AP002518.2	0.453561	-0.12952	0.18666	-0.445701	0.682568	TRUE	TRUE	0.782776	0.945823	0.163047	Exc_deep
ZNF350-AS1	0.453585	0.263426	0.739001	-0.212149	0.682568	TRUE	TRUE	1.15686	1.76903	0.612171	Exc_deep
GOLGA1	0.453731	0.127705	0.75151	-0.4961	0.682716	TRUE	TRUE	2.93216	3.72602	0.793854	Exc_deep
FAM85B	0.453808	-0.347711	0.202127	-0.89755	0.68276	TRUE	TRUE	1.95014	2.1726	0.22247	Exc_deep
E2F6	0.454008	0.23182	0.603273	-0.139633	0.68299	TRUE	TRUE	1.45219	2.00286	0.550667	Exc_deep
AC027251.1	0.454506	-0.147217	0.188358	-0.482792	0.683301	TRUE	TRUE	1.12712	1.12255	-0.00457081	Exc_deep
ARHGEF11	0.454635	-0.00682246	0.218091	-0.231736	0.683301	TRUE	TRUE	5.59364	5.97277	0.379129	Exc_deep
BABAM2	0.454625	-0.166874	0.094536	-0.428285	0.683301	TRUE	TRUE	6.75114	7.35081	0.599678	Exc_deep
CYB5B	0.454579	0.25041	0.655661	-0.154842	0.683301	TRUE	TRUE	3.476	4.0758	0.599807	Exc_deep
DCAF4	0.454501	-0.0842012	0.184488	-0.35289	0.683301	TRUE	TRUE	0.784878	0.784686	-0.000192281	Exc_deep
ITPKC	0.454613	-0.281224	0.154331	-0.716778	0.683301	TRUE	TRUE	1.36968	1.47897	0.109286	Exc_deep
NOD1	0.454692	0.0739578	0.398737	-0.250822	0.683301	TRUE	TRUE	0.770165	1.02808	0.257917	Exc_deep
PLXNB2	0.45434	-0.29359	0.168741	-0.755921	0.683301	TRUE	TRUE	1.68357	1.60037	-0.0831964	Exc_deep
RIC3	0.454351	-0.0162991	0.212362	-0.24496	0.683301	TRUE	TRUE	5.34978	5.75606	0.406277	Exc_deep
STK19	0.454692	0.112204	0.427871	-0.203464	0.683301	TRUE	TRUE	0.947947	1.27384	0.325893	Exc_deep
MYLK-AS1	0.454804	0.224045	0.744688	-0.296598	0.683398	TRUE	TRUE	1.176	1.58383	0.407827	Exc_deep
DDI2	0.454948	-0.316282	0.211495	-0.844059	0.683399	TRUE	TRUE	3.88482	4.1386	0.253779	Exc_deep
TC2N	0.454893	0.226443	0.976764	-0.523877	0.683399	TRUE	TRUE	1.35137	1.96548	0.61411	Exc_deep
TRIT1	0.454932	0.169802	0.619377	-0.279773	0.683399	TRUE	TRUE	3.53472	4.05962	0.524902	Exc_deep
MAP3K4	0.455027	-0.078769	0.196419	-0.353957	0.683446	TRUE	TRUE	5.49296	5.62621	0.133244	Exc_deep
ZNF318	0.455122	-0.134605	0.173865	-0.443075	0.683517	TRUE	TRUE	4.28169	4.52242	0.240737	Exc_deep
ZSWIM4	0.455206	-0.16815	0.175711	-0.51201	0.683572	TRUE	TRUE	0.52041	0.562483	0.0420733	Exc_deep
TEX2	0.455465	-0.0758949	0.261203	-0.412993	0.683889	TRUE	TRUE	4.33382	4.86773	0.53391	Exc_deep
NDUFAF1	0.455887	-0.0489834	0.363761	-0.461728	0.684395	TRUE	TRUE	1.20919	1.36632	0.15713	Exc_deep
ZNF638	0.455897	0.088051	0.232295	-0.0561926	0.684395	TRUE	TRUE	8.51039	8.61597	0.105578	Exc_deep
PHF24	0.456132	0.117217	0.673276	-0.438843	0.684675	TRUE	TRUE	2.82124	3.49364	0.672391	Exc_deep
TBCA	0.456319	-0.179202	0.0704311	-0.428834	0.684885	TRUE	TRUE	5.61837	5.71944	0.101077	Exc_deep
IL11RA	0.45642	-0.180616	0.171065	-0.532298	0.684965	TRUE	TRUE	0.890867	0.837022	-0.053845	Exc_deep
CAAP1	0.456761	-0.259963	0.179604	-0.699529	0.685363	TRUE	TRUE	2.94037	3.18259	0.242226	Exc_deep
PCBP1	0.456781	0.306827	1.16448	-0.550831	0.685363	TRUE	TRUE	2.81629	2.76317	-0.053121	Exc_deep
COIL	0.457168	0.214272	0.586459	-0.157916	0.685872	TRUE	TRUE	1.66705	2.04368	0.37663	Exc_deep
ATXN7L3B	0.457768	0.185432	0.911059	-0.540194	0.68591	TRUE	TRUE	3.11115	3.56177	0.450617	Exc_deep
CRTAP	0.457344	-0.211938	0.190657	-0.614534	0.68591	TRUE	TRUE	1.77975	1.95756	0.17781	Exc_deep
FAAH	0.457735	0.0821969	0.585669	-0.421276	0.68591	TRUE	TRUE	1.71967	2.13666	0.416987	Exc_deep
PPRC1	0.457672	0.125489	0.423702	-0.172724	0.68591	TRUE	TRUE	0.927258	1.07473	0.147472	Exc_deep
RPS6KL1	0.4576	-0.578014	0.342653	-1.49868	0.68591	TRUE	TRUE	2.23517	2.56146	0.32629	Exc_deep
RSBN1	0.457679	0.0102315	0.39347	-0.373007	0.68591	TRUE	TRUE	4.0222	4.5329	0.510694	Exc_deep
SERP2	0.457405	0.325837	0.882996	-0.231321	0.68591	TRUE	TRUE	3.29912	4.05411	0.754987	Exc_deep
SLC47A2	0.457445	-0.0660257	0.09053	-0.222581	0.68591	TRUE	TRUE	0.428967	0.571783	0.142815	Exc_deep
SYT1	0.457576	0.00907916	0.150041	-0.131883	0.68591	TRUE	TRUE	11.3274	11.604	0.276586	Exc_deep
TLNRD1	0.457572	-0.114612	0.290268	-0.519491	0.68591	TRUE	TRUE	1.0755	1.13592	0.0604182	Exc_deep
ZNF710	0.457644	-0.116601	0.33691	-0.570113	0.68591	TRUE	TRUE	1.42147	1.6011	0.179634	Exc_deep
ZNF793	0.457747	-0.409924	0.226192	-1.04604	0.68591	TRUE	TRUE	2.64459	2.77658	0.131986	Exc_deep
GTPBP1	0.457918	-0.15574	0.182208	-0.493688	0.686063	TRUE	TRUE	1.41219	1.39344	-0.0187426	Exc_deep
AC026471.1	0.458104	0.128593	0.328051	-0.070865	0.686097	TRUE	TRUE	0.397806	0.591429	0.193623	Exc_deep
FMC1	0.458095	0.0927508	0.281787	-0.0962858	0.686097	TRUE	TRUE	0.49967	0.580742	0.0810726	Exc_deep
GLG1	0.458134	0.0571958	0.179182	-0.06479	0.686097	TRUE	TRUE	6.82176	7.10022	0.278458	Exc_deep
SCRG1	0.45818	0.0142976	0.389754	-0.361158	0.686097	TRUE	TRUE	1.05837	1.26369	0.205322	Exc_deep
U2AF1L4	0.458098	0.152041	0.427217	-0.123135	0.686097	TRUE	TRUE	0.648953	0.848372	0.199419	Exc_deep
PHF11	0.458354	-0.247406	0.246625	-0.741437	0.686259	TRUE	TRUE	1.77706	1.73187	-0.045193	Exc_deep
RAP2A	0.458383	0.255	0.659829	-0.149829	0.686259	TRUE	TRUE	4.50315	5.22232	0.719164	Exc_deep
AMFR	0.458609	-0.214965	0.222901	-0.652831	0.686341	TRUE	TRUE	2.78762	2.97966	0.192045	Exc_deep
EEF1AKMT1	0.458678	-0.141121	0.263763	-0.546006	0.686341	TRUE	TRUE	1.98791	2.20806	0.220154	Exc_deep
EFHB	0.458666	-0.0176211	0.460482	-0.495724	0.686341	TRUE	TRUE	0.345811	0.768894	0.423083	Exc_deep
PGAP3	0.458638	-0.243736	0.223211	-0.710684	0.686341	TRUE	TRUE	1.54939	1.7658	0.216405	Exc_deep
ZGLP1	0.458605	0.0925812	0.511501	-0.326338	0.686341	TRUE	TRUE	0.807112	0.837087	0.0299748	Exc_deep
RAB43	0.458758	-0.255504	0.267323	-0.778332	0.686389	TRUE	TRUE	1.33646	1.54932	0.212862	Exc_deep
PDE1C	0.458955	-0.0421273	0.634151	-0.718406	0.686542	TRUE	TRUE	3.68969	3.69683	0.00713693	Exc_deep
REXO1	0.458956	-0.128452	0.254757	-0.511661	0.686542	TRUE	TRUE	1.62761	1.73911	0.111499	Exc_deep
EMC6	0.459086	0.129636	0.538662	-0.279391	0.686666	TRUE	TRUE	0.540766	0.886085	0.345319	Exc_deep
COX7B	0.459206	0.428146	1.37501	-0.518721	0.686701	TRUE	TRUE	2.12653	2.4068	0.280266	Exc_deep
DHX40	0.459206	-0.25051	0.17215	-0.673169	0.686701	TRUE	TRUE	2.12183	2.37483	0.252993	Exc_deep
C8orf88	0.459277	-0.0351223	0.188627	-0.258871	0.686736	TRUE	TRUE	0.407487	0.489748	0.0822604	Exc_deep
AL391117.1	0.459379	0.192018	0.495249	-0.111212	0.686817	TRUE	TRUE	0.62817	1.01188	0.383709	Exc_deep
AC017050.1	0.45949	0.159088	0.456772	-0.138597	0.686911	TRUE	TRUE	0.683605	0.756294	0.0726897	Exc_deep
MARK2	0.459702	-0.261219	0.206581	-0.729019	0.687157	TRUE	TRUE	4.15629	4.31042	0.15413	Exc_deep
AL031731.1	0.459844	0.083855	0.25878	-0.0910704	0.687296	TRUE	TRUE	0.339022	0.688469	0.349447	Exc_deep
ANKDD1B	0.459908	-0.0183792	0.393805	-0.430563	0.687321	TRUE	TRUE	1.16568	1.48306	0.317382	Exc_deep
KCTD10	0.45999	-0.129375	0.25363	-0.512379	0.687372	TRUE	TRUE	1.57737	1.78207	0.204701	Exc_deep
TGFA	0.460192	0.0520487	0.260219	-0.156122	0.687602	TRUE	TRUE	0.432345	0.648038	0.215693	Exc_deep
KCNK4	0.460305	0.125132	0.392181	-0.141916	0.687699	TRUE	TRUE	0.668287	0.921545	0.253258	Exc_deep
ABL2	0.460732	0.105617	0.28227	-0.071037	0.687723	TRUE	TRUE	5.38082	5.95439	0.573566	Exc_deep
AC005562.1	0.460929	-0.229601	0.238608	-0.69781	0.687723	TRUE	TRUE	3.11525	3.34282	0.227571	Exc_deep
AC024075.2	0.460439	-0.137836	0.101238	-0.376911	0.687723	TRUE	TRUE	0.602929	0.588406	-0.0145228	Exc_deep
BRD3OS	0.460513	0.0931205	0.389022	-0.202781	0.687723	TRUE	TRUE	0.927915	1.19091	0.262994	Exc_deep
C1orf226	0.460756	0.0770845	0.293239	-0.139071	0.687723	TRUE	TRUE	0.519682	0.67465	0.154968	Exc_deep
CFAP70	0.460572	0.285854	0.749301	-0.177592	0.687723	TRUE	TRUE	2.43778	3.04777	0.609992	Exc_deep
CHMP2B	0.460621	0.240091	0.664361	-0.184179	0.687723	TRUE	TRUE	2.09315	2.54369	0.45054	Exc_deep
DZANK1	0.460719	0.259875	0.687016	-0.167266	0.687723	TRUE	TRUE	2.90524	3.67137	0.76613	Exc_deep
HCFC1	0.460856	0.21093	0.574795	-0.152936	0.687723	TRUE	TRUE	1.15661	1.34324	0.186632	Exc_deep
TWF1	0.460843	-0.172788	0.192466	-0.538041	0.687723	TRUE	TRUE	1.54514	1.61891	0.0737675	Exc_deep
ZFC3H1	0.460567	-0.00101182	0.205864	-0.207888	0.687723	TRUE	TRUE	5.23112	5.76681	0.535688	Exc_deep
ZKSCAN7	0.460773	-0.0903887	0.153828	-0.334605	0.687723	TRUE	TRUE	0.679082	0.718063	0.0389814	Exc_deep
ZNF487	0.460945	0.308976	0.912807	-0.294855	0.687723	TRUE	TRUE	2.0023	2.81026	0.807956	Exc_deep
AARS2	0.461428	-0.315007	0.191615	-0.821629	0.687841	TRUE	TRUE	1.19728	1.22273	0.0254511	Exc_deep
GAS6	0.461273	0.237399	0.66896	-0.194162	0.687841	TRUE	TRUE	2.33591	2.90475	0.568836	Exc_deep
GNAL	0.461336	0.0395099	0.834167	-0.755147	0.687841	TRUE	TRUE	3.33163	3.40653	0.0749085	Exc_deep
LANCL1-AS1	0.46127	-0.353296	0.1858	-0.892392	0.687841	TRUE	TRUE	1.47242	1.39768	-0.0747483	Exc_deep
MTERF2	0.461452	-0.0957981	0.364515	-0.556112	0.687841	TRUE	TRUE	2.09373	2.61214	0.51841	Exc_deep
NFYB	0.461394	-0.320576	0.229199	-0.870351	0.687841	TRUE	TRUE	2.42233	2.58721	0.164877	Exc_deep
SIMC1	0.461456	-0.0861561	0.213618	-0.38593	0.687841	TRUE	TRUE	4.75936	5.14526	0.385903	Exc_deep
SLC38A2	0.461379	0.516598	1.42963	-0.396431	0.687841	TRUE	TRUE	4.00177	4.519	0.517231	Exc_deep
TMEM11	0.461455	0.115342	0.361574	-0.130891	0.687841	TRUE	TRUE	0.804739	0.997088	0.192349	Exc_deep
IGFBP5	0.461847	-0.156716	0.344336	-0.657769	0.688134	TRUE	TRUE	1.0435	1.25521	0.211711	Exc_deep
SCX	0.461905	-0.134582	0.140896	-0.41006	0.688134	TRUE	TRUE	0.798954	0.699546	-0.0994078	Exc_deep
TOPORS	0.46194	0.143408	0.633864	-0.347048	0.688134	TRUE	TRUE	2.17796	2.57398	0.396019	Exc_deep
UPP2	0.461761	0.28337	0.940634	-0.373895	0.688134	TRUE	TRUE	4.9267	5.70067	0.773968	Exc_deep
ZNF213-AS1	0.46193	-0.256851	0.155636	-0.669339	0.688134	TRUE	TRUE	1.61825	1.72818	0.109931	Exc_deep
ZNF324B	0.461803	0.111662	0.298189	-0.0748651	0.688134	TRUE	TRUE	0.349109	0.551932	0.202823	Exc_deep
AC004812.2	0.462031	0.106692	0.328999	-0.115614	0.688173	TRUE	TRUE	0.455768	0.569053	0.113285	Exc_deep
IRF2BP1	0.462095	0.12918	0.412842	-0.154483	0.688173	TRUE	TRUE	0.472566	0.583088	0.110522	Exc_deep
PPP1R7	0.462111	0.241589	0.67446	-0.191282	0.688173	TRUE	TRUE	3.43045	4.13267	0.702227	Exc_deep
PXMP2	0.46236	-0.309042	0.176798	-0.794881	0.688402	TRUE	TRUE	1.21327	1.12476	-0.0885053	Exc_deep
TAF5L	0.46234	-0.18355	0.17978	-0.54688	0.688402	TRUE	TRUE	1.41997	1.48611	0.0661348	Exc_deep
CNTNAP1	0.462712	0.319065	0.848385	-0.210255	0.688518	TRUE	TRUE	2.88917	3.53344	0.644272	Exc_deep
MTERF4	0.462595	-0.249299	0.142336	-0.640933	0.688518	TRUE	TRUE	3.73305	3.81553	0.0824738	Exc_deep
MYO18A	0.462736	-0.363237	0.210614	-0.937088	0.688518	TRUE	TRUE	3.24867	3.4314	0.182734	Exc_deep
RAP1GDS1	0.462774	0.0838384	0.25856	-0.0908832	0.688518	TRUE	TRUE	6.14524	6.43393	0.288687	Exc_deep
RNF170	0.462715	0.137044	0.447686	-0.173599	0.688518	TRUE	TRUE	4.33125	4.70278	0.371529	Exc_deep
SREBF2	0.462497	0.144723	0.39508	-0.105635	0.688518	TRUE	TRUE	5.41489	5.92267	0.507785	Exc_deep
UBALD2	0.462743	-0.0187406	0.362285	-0.399766	0.688518	TRUE	TRUE	1.00342	0.84991	-0.15351	Exc_deep
PPP1R12C	0.462888	-0.258938	0.152073	-0.66995	0.688615	TRUE	TRUE	2.01736	2.01123	-0.00612789	Exc_deep
CBARP	0.462981	-0.138012	0.215827	-0.491851	0.68863	TRUE	TRUE	0.785327	0.695154	-0.090173	Exc_deep
MEF2D	0.462994	-0.0827494	0.308665	-0.474164	0.68863	TRUE	TRUE	3.97984	4.15375	0.173913	Exc_deep
BX890604.2	0.463195	-0.451326	0.273412	-1.17606	0.688632	TRUE	TRUE	1.24754	1.29564	0.0481049	Exc_deep
DDX19A	0.463235	-0.105367	0.304312	-0.515045	0.688632	TRUE	TRUE	3.3002	3.66131	0.361102	Exc_deep
ENO2	0.463221	0.344492	0.95959	-0.270606	0.688632	TRUE	TRUE	5.08606	5.5443	0.458244	Exc_deep
LRP1	0.463144	-0.217183	0.126843	-0.56121	0.688632	TRUE	TRUE	4.41305	4.6666	0.253544	Exc_deep
LY86-AS1	0.463233	0.682975	1.78723	-0.421275	0.688632	TRUE	TRUE	3.90461	5.47361	1.569	Exc_deep
GABPB1-IT1	0.463441	-0.0954541	0.322664	-0.513572	0.688652	TRUE	TRUE	2.08095	2.154	0.0730539	Exc_deep
NUDT12	0.463337	0.14054	0.541497	-0.260418	0.688652	TRUE	TRUE	0.953309	1.40908	0.455768	Exc_deep
SLC3A1	0.4634	-0.411539	0.485061	-1.30814	0.688652	TRUE	TRUE	1.80507	2.06371	0.258644	Exc_deep
SMC6	0.46337	-0.18017	0.0993655	-0.459706	0.688652	TRUE	TRUE	4.85431	5.20857	0.354257	Exc_deep
CASKIN1	0.463542	-0.269692	0.168399	-0.707783	0.68873	TRUE	TRUE	2.49226	2.55697	0.0647107	Exc_deep
ABHD12	0.46387	-0.32324	0.198633	-0.845112	0.689147	TRUE	TRUE	4.1551	4.44203	0.286929	Exc_deep
PIEZO2	0.464009	0.163543	0.44589	-0.118805	0.68915	TRUE	TRUE	0.653934	0.63237	-0.0215643	Exc_deep
RALGDS	0.464016	0.023808	0.614043	-0.566427	0.68915	TRUE	TRUE	3.51839	3.96125	0.442859	Exc_deep
TIMM8B	0.463948	-0.0882674	0.269964	-0.446499	0.68915	TRUE	TRUE	1.00709	1.05365	0.0465624	Exc_deep
RGS11	0.464118	0.420771	1.21207	-0.370524	0.68923	TRUE	TRUE	2.28574	3.01431	0.728564	Exc_deep
KIF3C	0.464226	-0.0336341	0.206371	-0.27364	0.689318	TRUE	TRUE	5.19614	5.46749	0.271349	Exc_deep
PHF13	0.464283	0.137869	0.348794	-0.0730573	0.689331	TRUE	TRUE	0.452952	0.703575	0.250623	Exc_deep
VPS11	0.464337	0.0196158	0.476043	-0.436812	0.689341	TRUE	TRUE	1.36246	1.52171	0.159255	Exc_deep
MNAT1	0.464391	-0.119024	0.147092	-0.385141	0.68935	TRUE	TRUE	7.6397	8.06903	0.429334	Exc_deep
TJAP1	0.464529	-0.421958	0.226364	-1.07028	0.689483	TRUE	TRUE	1.61437	1.4438	-0.170567	Exc_deep
FLII	0.464645	0.096018	0.436543	-0.244507	0.689572	TRUE	TRUE	1.07688	1.14246	0.0655837	Exc_deep
PRORP	0.464733	-0.181646	0.235539	-0.598832	0.689572	TRUE	TRUE	3.49258	3.89461	0.402037	Exc_deep
USF2	0.464695	-0.187011	0.44684	-0.820862	0.689572	TRUE	TRUE	2.61128	2.81766	0.206371	Exc_deep
LMBRD1	0.464923	-0.0125492	0.136073	-0.161171	0.689696	TRUE	TRUE	6.69791	6.89118	0.193276	Exc_deep
OARD1	0.464977	-0.164648	0.206222	-0.535518	0.689696	TRUE	TRUE	1.5063	1.54011	0.0338135	Exc_deep
SLC49A4	0.464942	-0.156515	0.416074	-0.729104	0.689696	TRUE	TRUE	3.35697	3.77248	0.41551	Exc_deep
TNFAIP1	0.46501	0.216929	0.562967	-0.129109	0.689696	TRUE	TRUE	1.24605	1.61355	0.367498	Exc_deep
AC044781.1	0.465264	0.174304	0.44106	-0.0924514	0.689726	TRUE	TRUE	0.911393	1.35534	0.443946	Exc_deep
AP001347.1	0.465383	0.331796	0.845422	-0.181831	0.689726	TRUE	TRUE	4.82909	5.75604	0.926955	Exc_deep
EIF5A	0.465342	-0.328024	0.156568	-0.812617	0.689726	TRUE	TRUE	1.69424	1.31874	-0.375494	Exc_deep
GOLGA5	0.465147	0.263383	0.696428	-0.169662	0.689726	TRUE	TRUE	2.32864	2.9723	0.643663	Exc_deep
KIF21A	0.465334	-0.00999443	0.217817	-0.237806	0.689726	TRUE	TRUE	6.99402	7.23131	0.23729	Exc_deep
MCM8	0.465202	0.260045	0.674812	-0.154722	0.689726	TRUE	TRUE	1.05499	1.49526	0.44027	Exc_deep
PELP1	0.465351	-0.243987	0.175001	-0.662974	0.689726	TRUE	TRUE	2.48893	2.56761	0.0786754	Exc_deep
SCG2	0.465415	0.0245249	0.89521	-0.84616	0.689726	TRUE	TRUE	2.91326	2.6992	-0.214061	Exc_deep
MARK1	0.465484	0.124702	0.466392	-0.216988	0.689757	TRUE	TRUE	6.31786	7.2829	0.965045	Exc_deep
RTL6	0.465572	-0.173886	0.141167	-0.48894	0.689816	TRUE	TRUE	1.21017	1.04521	-0.164956	Exc_deep
MEPCE	0.46566	0.15731	0.448105	-0.133484	0.689875	TRUE	TRUE	0.446045	0.666829	0.220784	Exc_deep
NUP35	0.465888	-0.164938	0.367883	-0.697759	0.690142	TRUE	TRUE	2.03362	2.22056	0.186933	Exc_deep
KCNN1	0.465937	0.415803	1.46873	-0.637123	0.690143	TRUE	TRUE	1.62714	2.44656	0.819418	Exc_deep
FAM210B	0.466069	0.151071	0.495155	-0.193013	0.690215	TRUE	TRUE	0.603211	0.72209	0.11888	Exc_deep
TMPRSS11D	0.466082	0.000343863	0.240827	-0.240139	0.690215	TRUE	TRUE	0.498628	0.822834	0.324206	Exc_deep
FITM2	0.466191	0.231221	0.618884	-0.156442	0.690306	TRUE	TRUE	1.15778	1.3995	0.24172	Exc_deep
ZSCAN12	0.466466	0.0711633	0.403062	-0.260736	0.690641	TRUE	TRUE	1.09308	1.45574	0.362658	Exc_deep
AC006480.2	0.466662	0.0809077	0.367801	-0.205986	0.690717	TRUE	TRUE	1.00243	1.19523	0.192794	Exc_deep
ERH	0.466635	0.431595	1.21461	-0.351416	0.690717	TRUE	TRUE	2.63844	3.03963	0.401191	Exc_deep
KIAA0895L	0.466584	0.339173	0.874872	-0.196526	0.690717	TRUE	TRUE	2.38982	2.93155	0.541727	Exc_deep
SCARB2	0.466858	0.12814	0.398546	-0.142267	0.690936	TRUE	TRUE	4.83927	5.33789	0.498619	Exc_deep
TBC1D31	0.466986	-0.191803	0.249016	-0.632623	0.691054	TRUE	TRUE	2.72087	2.85545	0.134582	Exc_deep
MED4	0.467271	-0.232386	0.129316	-0.594089	0.691262	TRUE	TRUE	4.42276	4.63497	0.212205	Exc_deep
MOAP1	0.467255	0.714386	1.96486	-0.536086	0.691262	TRUE	TRUE	2.80979	3.16755	0.357765	Exc_deep
TDRD6	0.467193	-0.218514	0.125715	-0.562742	0.691262	TRUE	TRUE	1.4437	1.45729	0.0135843	Exc_deep
RPS26	0.467425	0.522424	1.71215	-0.667301	0.691418	TRUE	TRUE	2.87049	2.89822	0.0277315	Exc_deep
AC004951.1	0.467653	-0.112617	0.671577	-0.89681	0.691483	TRUE	TRUE	1.84371	2.1768	0.333098	Exc_deep
EPOP	0.467614	0.18351	0.54661	-0.179591	0.691483	TRUE	TRUE	0.441918	0.746773	0.304855	Exc_deep
NRSN1	0.467696	0.352742	0.940104	-0.23462	0.691483	TRUE	TRUE	4.80546	5.73451	0.929052	Exc_deep
RWDD2A	0.46768	-0.260468	0.145102	-0.666039	0.691483	TRUE	TRUE	1.53069	1.58458	0.053887	Exc_deep
ZNF620	0.46771	-0.102241	0.104293	-0.308775	0.691483	TRUE	TRUE	0.58846	0.64638	0.05792	Exc_deep
SRSF10	0.467815	0.00629534	0.349735	-0.337144	0.691568	TRUE	TRUE	5.15831	5.55081	0.392505	Exc_deep
CISD1	0.467939	0.39668	1.04663	-0.253274	0.691679	TRUE	TRUE	3.98274	4.79415	0.811409	Exc_deep
DHDDS	0.468095	-0.273446	0.194344	-0.741236	0.691838	TRUE	TRUE	3.46917	3.72476	0.255592	Exc_deep
PPFIA2	0.468391	0.0891907	0.403692	-0.225311	0.692204	TRUE	TRUE	8.92314	9.43098	0.507836	Exc_deep
HAUS1	0.468459	-0.270373	0.175744	-0.71649	0.692234	TRUE	TRUE	1.23169	1.31959	0.0879054	Exc_deep
AC009495.1	0.468522	0.145561	0.395436	-0.104315	0.692255	TRUE	TRUE	0.370976	0.534481	0.163505	Exc_deep
OSBP	0.468701	-0.178574	0.224518	-0.581665	0.692449	TRUE	TRUE	3.52599	3.87224	0.346248	Exc_deep
AC010333.2	0.468755	0.0638698	0.2016	-0.0738601	0.692458	TRUE	TRUE	0.315349	0.580729	0.26538	Exc_deep
HIRA	0.468964	-0.312904	0.188731	-0.81454	0.692547	TRUE	TRUE	2.16055	2.40407	0.243524	Exc_deep
TOP1MT	0.46897	-0.194678	0.127553	-0.516909	0.692547	TRUE	TRUE	0.960487	0.971303	0.0108154	Exc_deep
UEVLD	0.469009	-0.587132	0.375001	-1.54927	0.692547	TRUE	TRUE	2.16179	2.26835	0.106553	Exc_deep
ZNF276	0.468945	-0.214662	0.276615	-0.705939	0.692547	TRUE	TRUE	2.14231	2.3028	0.160488	Exc_deep
KHDRBS2-OT	0.469063	0.31785	0.88832	-0.25262	0.692555	TRUE	TRUE	4.38405	5.96053	1.57648	Exc_deep
PMVK	0.46924	0.145194	0.445606	-0.155218	0.692745	TRUE	TRUE	1.01413	1.11164	0.0975114	Exc_deep
FBXO41	0.469347	0.317859	0.793188	-0.157469	0.692749	TRUE	TRUE	3.04569	3.80792	0.762229	Exc_deep
LINC01234	0.469484	0.237038	0.663915	-0.189839	0.692749	TRUE	TRUE	0.840895	1.43961	0.59872	Exc_deep
MACROD2-AS1	0.469313	-0.190078	0.0982613	-0.478418	0.692749	TRUE	TRUE	0.753147	0.694457	-0.0586899	Exc_deep
MRPL40	0.469444	0.115112	0.302297	-0.0720717	0.692749	TRUE	TRUE	0.466314	0.665781	0.199467	Exc_deep
THRB-AS1	0.46939	0.11677	0.358257	-0.124716	0.692749	TRUE	TRUE	0.525856	0.775344	0.249489	Exc_deep
LIN9	0.469627	0.103953	0.484301	-0.276394	0.692781	TRUE	TRUE	1.33925	1.56344	0.224197	Exc_deep
OSGEPL1	0.469628	-0.0101554	0.391127	-0.411438	0.692781	TRUE	TRUE	1.34583	1.54333	0.197502	Exc_deep
ZRANB1	0.469651	-0.15865	0.208096	-0.525395	0.692781	TRUE	TRUE	4.01972	4.42245	0.402732	Exc_deep
CHGB	0.469822	-0.597901	0.332176	-1.52798	0.69282	TRUE	TRUE	4.0378	3.32622	-0.711585	Exc_deep
GPRIN1	0.469816	0.20798	0.537562	-0.121601	0.69282	TRUE	TRUE	1.2639	1.56433	0.30043	Exc_deep
RUBCN	0.469729	0.192333	0.509779	-0.125114	0.69282	TRUE	TRUE	4.06991	4.73879	0.668886	Exc_deep
AC005920.2	0.469898	0.108038	0.488226	-0.27215	0.692861	TRUE	TRUE	0.932172	1.36936	0.437185	Exc_deep
AC068931.1	0.470161	0.341419	0.895151	-0.212313	0.692984	TRUE	TRUE	1.59794	2.36058	0.762632	Exc_deep
LRFN4	0.470129	0.201967	0.527735	-0.123801	0.692984	TRUE	TRUE	0.963737	1.17257	0.208832	Exc_deep
SEH1L	0.470175	0.189872	0.608692	-0.228947	0.692984	TRUE	TRUE	2.11824	2.54073	0.422497	Exc_deep
SLC39A14	0.470033	0.290253	0.839004	-0.258497	0.692984	TRUE	TRUE	3.06007	3.64723	0.587155	Exc_deep
MYCBPAP	0.470342	-0.137261	0.133143	-0.407666	0.693087	TRUE	TRUE	0.56952	0.709357	0.139838	Exc_deep
RIPOR1	0.470314	-0.0815431	0.347523	-0.51061	0.693087	TRUE	TRUE	3.26086	3.65888	0.398018	Exc_deep
EMC7	0.470564	0.0359569	0.442265	-0.370352	0.693204	TRUE	TRUE	1.59446	1.84375	0.249288	Exc_deep
SDHC	0.470566	-0.137931	0.249057	-0.524918	0.693204	TRUE	TRUE	3.91167	4.44492	0.533248	Exc_deep
ZNF85	0.470472	-0.220205	0.368802	-0.809212	0.693204	TRUE	TRUE	1.38448	1.28399	-0.100492	Exc_deep
SHPRH	0.470723	0.188794	0.48906	-0.111472	0.693364	TRUE	TRUE	6.59076	7.07831	0.487554	Exc_deep
CAMSAP3	0.470862	0.198621	0.561135	-0.163893	0.693497	TRUE	TRUE	1.34983	1.66435	0.314518	Exc_deep
GAB2	0.471005	0.17612	0.595225	-0.242985	0.693636	TRUE	TRUE	4.66228	5.39577	0.733488	Exc_deep
CBLL1	0.471176	-0.0351599	0.422739	-0.493059	0.693816	TRUE	TRUE	1.89796	2.12426	0.226299	Exc_deep
AC006581.2	0.471262	-0.050472	0.378266	-0.479209	0.693873	TRUE	TRUE	1.52469	1.58079	0.0561011	Exc_deep
AC008124.1	0.471567	-0.0914386	0.296856	-0.479733	0.69425	TRUE	TRUE	1.91505	1.8686	-0.0464426	Exc_deep
DYNC2H1	0.471697	0.180585	0.460113	-0.0989432	0.69437	TRUE	TRUE	6.22499	7.05626	0.831265	Exc_deep
AC015923.1	0.471874	0.693661	1.99677	-0.609451	0.694543	TRUE	TRUE	2.82776	4.10359	1.27583	Exc_deep
GATD1	0.471911	-0.158584	0.189104	-0.506273	0.694543	TRUE	TRUE	1.39335	1.55344	0.160086	Exc_deep
SGMS1	0.472011	-0.0927986	0.0662602	-0.251857	0.694619	TRUE	TRUE	6.79167	6.97329	0.181616	Exc_deep
AC025682.1	0.472544	-0.195529	0.25947	-0.650529	0.694639	TRUE	TRUE	2.03006	2.04961	0.0195506	Exc_deep
AC097537.1	0.472981	-0.185202	0.239217	-0.60962	0.694639	TRUE	TRUE	1.23579	1.44418	0.20839	Exc_deep
ADRA1B	0.472087	0.261601	0.980506	-0.457304	0.694639	TRUE	TRUE	1.84841	2.01004	0.161633	Exc_deep
AL390242.1	0.473004	-0.139838	0.151412	-0.431087	0.694639	TRUE	TRUE	0.879819	0.942105	0.0622855	Exc_deep
AP000446.1	0.472416	-0.0819734	0.306345	-0.470292	0.694639	TRUE	TRUE	1.24321	1.49135	0.248133	Exc_deep
ATP10D	0.473171	-0.162707	0.260469	-0.585884	0.694639	TRUE	TRUE	1.90932	1.90996	0.000644597	Exc_deep
CIB1	0.473188	0.11253	0.341395	-0.116335	0.694639	TRUE	TRUE	0.502053	0.593417	0.091364	Exc_deep
COMMD9	0.4727	0.229626	0.605311	-0.146059	0.694639	TRUE	TRUE	1.58052	1.94634	0.365824	Exc_deep
ENPP5	0.472546	0.306108	0.805846	-0.193631	0.694639	TRUE	TRUE	2.09927	2.44162	0.342348	Exc_deep
EVI2B	0.472655	-0.0723438	0.0790432	-0.223731	0.694639	TRUE	TRUE	0.531245	0.571629	0.0403845	Exc_deep
G2E3-AS1	0.472864	-0.117939	0.560935	-0.796814	0.694639	TRUE	TRUE	1.37373	1.75149	0.377766	Exc_deep
IFNGR1	0.472958	-0.0241172	0.474483	-0.522718	0.694639	TRUE	TRUE	2.3304	2.8239	0.493505	Exc_deep
LASP1	0.47257	-0.034273	0.518752	-0.587298	0.694639	TRUE	TRUE	2.73759	3.1801	0.442516	Exc_deep
LINC01320	0.473126	-0.219739	0.235725	-0.675202	0.694639	TRUE	TRUE	1.29354	1.38803	0.0944923	Exc_deep
MRPS10	0.472267	0.174835	0.557502	-0.207831	0.694639	TRUE	TRUE	1.64724	2.13615	0.488906	Exc_deep
NAA16	0.472626	0.212079	0.564136	-0.139979	0.694639	TRUE	TRUE	4.79717	5.43523	0.638052	Exc_deep
NDUFAF8	0.472243	-0.0284742	0.325555	-0.382503	0.694639	TRUE	TRUE	1.60273	1.96164	0.358918	Exc_deep
SOX6	0.47305	-0.0965332	0.35987	-0.552937	0.694639	TRUE	TRUE	0.965186	0.863269	-0.101917	Exc_deep
SPACA6	0.47244	-0.218998	0.134838	-0.572834	0.694639	TRUE	TRUE	1.45864	1.47759	0.0189543	Exc_deep
STRIP1	0.473124	0.146403	0.569684	-0.276877	0.694639	TRUE	TRUE	2.26072	2.58038	0.319659	Exc_deep
SUPT16H	0.473072	-0.261853	0.15663	-0.680335	0.694639	TRUE	TRUE	3.92445	4.09738	0.17293	Exc_deep
UBQLN2	0.472235	-0.395186	0.239351	-1.02972	0.694639	TRUE	TRUE	2.81713	2.46529	-0.351841	Exc_deep
WARS	0.473022	-0.0967201	0.350595	-0.544035	0.694639	TRUE	TRUE	2.31155	2.66335	0.3518	Exc_deep
ZNF2	0.472712	0.190765	0.49331	-0.11178	0.694639	TRUE	TRUE	0.861161	1.30263	0.441466	Exc_deep
NFAT5	0.473275	0.0348396	0.183031	-0.113352	0.694641	TRUE	TRUE	6.91641	7.20816	0.291744	Exc_deep
UBE2M	0.473335	0.498429	1.51465	-0.517787	0.694641	TRUE	TRUE	2.10478	2.51502	0.410236	Exc_deep
WDR12	0.473306	-0.309062	0.152373	-0.770497	0.694641	TRUE	TRUE	3.04848	3.47662	0.428133	Exc_deep
RPP30	0.473516	0.274322	0.715882	-0.167239	0.694765	TRUE	TRUE	2.34169	2.75436	0.412674	Exc_deep
SLC38A7	0.473487	0.243143	0.636893	-0.150607	0.694765	TRUE	TRUE	1.47848	2.02193	0.543445	Exc_deep
MAGI2	0.473705	-0.163129	0.119706	-0.445963	0.694971	TRUE	TRUE	10.6317	10.5105	-0.121256	Exc_deep
ABHD3	0.473858	0.344954	0.900116	-0.210207	0.695054	TRUE	TRUE	1.40376	1.71745	0.313689	Exc_deep
SNHG10	0.473844	0.116593	0.762521	-0.529334	0.695054	TRUE	TRUE	1.99158	2.18306	0.191481	Exc_deep
ARHGEF17	0.473913	-0.293506	0.174725	-0.761738	0.695063	TRUE	TRUE	3.26332	3.42171	0.158391	Exc_deep
AC087280.2	0.474021	0.249001	0.912952	-0.414951	0.695149	TRUE	TRUE	2.1797	2.90551	0.725808	Exc_deep
RTN4IP1	0.474098	0.0223435	0.722945	-0.678258	0.695192	TRUE	TRUE	2.31105	3.01711	0.70606	Exc_deep
MRPL43	0.474152	0.0882342	0.609706	-0.433237	0.6952	TRUE	TRUE	1.17365	1.22902	0.0553636	Exc_deep
AC022098.1	0.474229	-0.0851843	0.129214	-0.299582	0.695241	TRUE	TRUE	0.697602	0.68325	-0.014352	Exc_deep
BTG3-AS1	0.474321	0.134393	0.386138	-0.117353	0.695249	TRUE	TRUE	0.355974	0.639992	0.284018	Exc_deep
HSD17B13	0.47438	0.220925	0.612454	-0.170603	0.695249	TRUE	TRUE	0.460223	0.819663	0.359441	Exc_deep
RABL6	0.474362	-0.106903	0.252159	-0.465965	0.695249	TRUE	TRUE	4.23747	4.69398	0.456504	Exc_deep
CRIPT	0.474511	-0.255388	0.166349	-0.677125	0.69537	TRUE	TRUE	2.98239	2.88117	-0.101221	Exc_deep
AL512625.2	0.474584	0.064291	0.221304	-0.0927224	0.695406	TRUE	TRUE	0.267008	0.536943	0.269935	Exc_deep
ARHGAP21	0.47468	0.121764	0.345855	-0.102327	0.695421	TRUE	TRUE	8.13165	8.3166	0.184951	Exc_deep
ENPP6	0.474691	-0.0706798	0.0970849	-0.238445	0.695421	TRUE	TRUE	0.482494	0.46173	-0.0207644	Exc_deep
SUMF2	0.474844	-0.381128	0.237933	-1.00019	0.695575	TRUE	TRUE	2.41768	2.6379	0.220226	Exc_deep
RPL4	0.47492	-0.416058	0.414745	-1.24686	0.695615	TRUE	TRUE	3.4341	3.19612	-0.237989	Exc_deep
BDNF	0.475022	-0.232384	0.155612	-0.62038	0.695622	TRUE	TRUE	1.52339	1.61652	0.0931247	Exc_deep
NUP133	0.474991	0.120924	0.452188	-0.21034	0.695622	TRUE	TRUE	4.35487	5.02063	0.665754	Exc_deep
RETSAT	0.475241	-0.183481	0.116306	-0.483269	0.695871	TRUE	TRUE	0.959126	0.973814	0.0146878	Exc_deep
AVIL	0.475379	-0.259733	0.168349	-0.687814	0.696002	TRUE	TRUE	1.21296	1.1543	-0.0586522	Exc_deep
ASTN2	0.475576	-0.331808	0.264714	-0.92833	0.696191	TRUE	TRUE	6.83069	6.58625	-0.244443	Exc_deep
FGFR1OP2	0.475605	0.267089	0.70284	-0.168662	0.696191	TRUE	TRUE	4.63616	5.31851	0.682344	Exc_deep
A1BG	0.475738	0.111002	0.341148	-0.119144	0.696244	TRUE	TRUE	0.713191	0.997377	0.284186	Exc_deep
POM121C	0.475724	0.175845	0.572707	-0.221017	0.696244	TRUE	TRUE	4.04665	4.56648	0.519831	Exc_deep
ZBED1	0.475876	-0.0943905	0.0863801	-0.275161	0.696374	TRUE	TRUE	0.500761	0.541623	0.0408618	Exc_deep
ADSS	0.476008	0.290404	0.776951	-0.196142	0.696425	TRUE	TRUE	4.35915	5.4231	1.06395	Exc_deep
XRCC3	0.475975	-0.00370831	0.257708	-0.265125	0.696425	TRUE	TRUE	0.357338	0.609086	0.251748	Exc_deep
FBF1	0.476125	0.217541	0.936905	-0.501823	0.696482	TRUE	TRUE	1.63995	2.43077	0.790819	Exc_deep
NPIPB15	0.476144	-0.120472	0.405362	-0.646306	0.696482	TRUE	TRUE	0.472323	0.747168	0.274845	Exc_deep
KIAA2012	0.476204	-0.275054	0.165704	-0.715813	0.696499	TRUE	TRUE	1.20834	1.23349	0.0251589	Exc_deep
BCR	0.476298	-0.00421027	0.463306	-0.471727	0.696565	TRUE	TRUE	3.25061	3.62704	0.376433	Exc_deep
FEZF2	0.476568	-0.234106	0.140932	-0.609144	0.696605	TRUE	TRUE	1.00555	0.729121	-0.276426	Exc_deep
NAGPA-AS1	0.476534	0.114802	0.374992	-0.145388	0.696605	TRUE	TRUE	0.369151	0.5754	0.206249	Exc_deep
PGBD4	0.47655	-0.116126	0.11288	-0.345131	0.696605	TRUE	TRUE	0.685993	0.771995	0.0860022	Exc_deep
PRRT3	0.476519	0.00891302	0.382846	-0.36502	0.696605	TRUE	TRUE	1.52257	1.83607	0.313505	Exc_deep
TRIM2	0.476398	0.0633616	0.218086	-0.0913624	0.696605	TRUE	TRUE	7.73363	7.92897	0.195343	Exc_deep
DRD2	0.476982	0.1261	0.375684	-0.123484	0.697139	TRUE	TRUE	0.351605	0.686757	0.335152	Exc_deep
BAG1	0.47707	0.139605	0.551478	-0.272268	0.697196	TRUE	TRUE	1.11798	1.18532	0.0673376	Exc_deep
CNBP	0.477162	-0.0125888	0.596433	-0.621611	0.697259	TRUE	TRUE	3.54322	3.75775	0.214534	Exc_deep
NISCH	0.477407	-0.216682	0.176834	-0.610197	0.697547	TRUE	TRUE	5.19634	5.32971	0.133367	Exc_deep
SMAP2	0.477468	0.0967091	0.275522	-0.0821043	0.697564	TRUE	TRUE	4.91473	5.84902	0.934289	Exc_deep
LY86	0.477559	-0.152463	0.153892	-0.458818	0.697626	TRUE	TRUE	0.764817	0.855624	0.0908074	Exc_deep
ACBD3	0.477638	0.182134	0.613692	-0.249425	0.697671	TRUE	TRUE	3.10196	3.53622	0.434255	Exc_deep
FGF9	0.477702	0.0402398	0.473088	-0.392608	0.697693	TRUE	TRUE	2.6404	3.16947	0.529064	Exc_deep
AC018685.3	0.477754	-0.12718	0.175226	-0.429586	0.697698	TRUE	TRUE	0.555611	0.607139	0.0515282	Exc_deep
ANKRD36B	0.477821	-0.0235281	0.448041	-0.495097	0.697724	TRUE	TRUE	5.80051	5.97758	0.177064	Exc_deep
POU5F2	0.478013	-0.0223454	0.337943	-0.382634	0.697934	TRUE	TRUE	0.91419	1.11665	0.20246	Exc_deep
PPP1R14B	0.478066	0.13906	0.398885	-0.120765	0.69794	TRUE	TRUE	0.627669	0.710787	0.0831174	Exc_deep
AC087164.1	0.478519	-0.187039	0.11807	-0.492149	0.698114	TRUE	TRUE	0.642837	0.655965	0.013128	Exc_deep
ACLY	0.478281	0.271548	0.679805	-0.136709	0.698114	TRUE	TRUE	1.74832	2.09988	0.351556	Exc_deep
ADAP2	0.478528	-0.135456	0.0948208	-0.365734	0.698114	TRUE	TRUE	0.56132	0.580467	0.0191469	Exc_deep
AP003355.2	0.478575	-0.130724	0.100139	-0.361587	0.698114	TRUE	TRUE	0.571475	0.524329	-0.0471464	Exc_deep
EIF2B3	0.478405	-0.141607	0.207123	-0.490337	0.698114	TRUE	TRUE	4.02851	4.18549	0.156981	Exc_deep
LINC01088	0.478303	0.110544	0.491716	-0.270629	0.698114	TRUE	TRUE	1.00223	1.17088	0.168653	Exc_deep
NUDCD1	0.478567	-0.264452	0.182449	-0.711353	0.698114	TRUE	TRUE	3.04131	3.12039	0.0790829	Exc_deep
TMEM191C	0.478392	0.179539	0.505754	-0.146676	0.698114	TRUE	TRUE	0.621079	0.983997	0.362917	Exc_deep
SRP54	0.478673	-0.229031	0.144674	-0.602736	0.698187	TRUE	TRUE	3.49946	3.85489	0.355424	Exc_deep
UBE2F	0.478733	0.225755	0.659642	-0.208133	0.698203	TRUE	TRUE	2.11312	2.66323	0.550116	Exc_deep
MRPS25	0.478791	-0.256921	0.175036	-0.688877	0.698216	TRUE	TRUE	3.63598	4.03677	0.40079	Exc_deep
AC073896.2	0.47884	-0.00876517	0.220829	-0.238359	0.698217	TRUE	TRUE	0.756909	0.898709	0.1418	Exc_deep
A2M	0.479038	0.1604	0.43445	-0.113649	0.698435	TRUE	TRUE	0.505269	0.920891	0.415622	Exc_deep
AC105052.4	0.479222	-0.411666	0.263574	-1.08691	0.698604	TRUE	TRUE	1.89513	1.96089	0.0657683	Exc_deep
EZH1	0.479252	-0.164068	0.161187	-0.489323	0.698604	TRUE	TRUE	4.48523	4.78386	0.298629	Exc_deep
THAP5	0.479385	-0.12456	0.316684	-0.565804	0.698727	TRUE	TRUE	1.94633	2.0936	0.147276	Exc_deep
MAL2	0.479585	0.291223	0.849865	-0.26742	0.698948	TRUE	TRUE	3.88251	4.30509	0.422581	Exc_deep
AC009118.3	0.479761	-0.0869218	0.15157	-0.325414	0.699133	TRUE	TRUE	0.652554	0.566887	-0.0856673	Exc_deep
ASNSD1	0.480063	0.151559	0.599833	-0.296715	0.69929	TRUE	TRUE	1.3646	1.4784	0.113803	Exc_deep
EAF1	0.479964	0.16421	0.562265	-0.233845	0.69929	TRUE	TRUE	1.6284	1.83228	0.203885	Exc_deep
IDH3A	0.480029	-0.21857	0.359436	-0.796576	0.69929	TRUE	TRUE	3.49808	3.72321	0.225134	Exc_deep
YIPF1	0.480035	0.196083	0.524015	-0.131849	0.69929	TRUE	TRUE	1.08362	1.44445	0.360836	Exc_deep
LINC02763	0.480182	-0.144465	0.229176	-0.518106	0.699391	TRUE	TRUE	0.800147	0.96815	0.168003	Exc_deep
MAN1A2	0.480295	-0.134513	0.0717639	-0.340789	0.699485	TRUE	TRUE	6.80082	6.98463	0.183802	Exc_deep
ACCS	0.48036	-0.156622	0.297576	-0.610819	0.699508	TRUE	TRUE	0.635126	0.836656	0.20153	Exc_deep
DSTYK	0.4806	0.187957	0.528967	-0.153054	0.699787	TRUE	TRUE	3.87503	4.6361	0.761075	Exc_deep
CCDC112	0.480713	-0.193571	0.251012	-0.638154	0.69988	TRUE	TRUE	3.14427	3.39814	0.253875	Exc_deep
GREM2	0.480807	-0.284372	0.44645	-1.01519	0.699945	TRUE	TRUE	2.18278	1.81006	-0.372718	Exc_deep
ATXN1	0.481049	-0.179827	0.0987818	-0.458435	0.700228	TRUE	TRUE	8.62383	8.58764	-0.0361997	Exc_deep
AL162231.1	0.481363	-0.0805704	0.199988	-0.361128	0.70045	TRUE	TRUE	0.893266	0.977421	0.0841542	Exc_deep
BCAS2	0.4815	-0.190721	0.385474	-0.766915	0.70045	TRUE	TRUE	2.09428	2.28363	0.189343	Exc_deep
CRISPLD1	0.481544	0.247708	0.646772	-0.151356	0.70045	TRUE	TRUE	1.49084	1.90106	0.410219	Exc_deep
ESD	0.481485	0.150185	0.574696	-0.274325	0.70045	TRUE	TRUE	2.0967	2.45194	0.355237	Exc_deep
LRRC20	0.481394	0.267156	0.697206	-0.162894	0.70045	TRUE	TRUE	1.69341	2.21861	0.525196	Exc_deep
PUS7	0.481507	0.222203	0.605722	-0.161316	0.70045	TRUE	TRUE	3.61752	4.42029	0.802767	Exc_deep
RHBDL2	0.481328	0.287807	0.76181	-0.186195	0.70045	TRUE	TRUE	1.67253	1.9961	0.323569	Exc_deep
RRAGA	0.481603	0.107271	0.905265	-0.690723	0.700465	TRUE	TRUE	1.86167	1.94624	0.0845692	Exc_deep
CCDC189	0.482167	0.0840501	0.256731	-0.0886309	0.701019	TRUE	TRUE	0.412838	0.540027	0.127189	Exc_deep
LDLR	0.482138	0.285605	0.939628	-0.368418	0.701019	TRUE	TRUE	0.781129	1.43661	0.655478	Exc_deep
NF1	0.482229	0.0537894	0.191516	-0.0839377	0.701019	TRUE	TRUE	7.63652	7.75999	0.123471	Exc_deep
SLC35E3	0.482195	0.03792	0.498184	-0.422344	0.701019	TRUE	TRUE	4.34827	4.90843	0.560163	Exc_deep
SUCLG2-AS1	0.482059	-0.38217	0.138563	-0.902903	0.701019	TRUE	TRUE	1.21068	1.06659	-0.144087	Exc_deep
MYO1E	0.482316	0.218159	0.586938	-0.15062	0.701028	TRUE	TRUE	0.826676	1.07839	0.251711	Exc_deep
XPO4	0.482333	0.120734	0.324108	-0.0826405	0.701028	TRUE	TRUE	5.05595	5.7135	0.657548	Exc_deep
ENKUR	0.482439	-0.182968	0.217674	-0.583611	0.70105	TRUE	TRUE	1.20274	1.00679	-0.195951	Exc_deep
SLC35A1	0.482446	0.173279	0.456265	-0.109708	0.70105	TRUE	TRUE	4.94949	6.00408	1.05459	Exc_deep
AL591767.1	0.48275	0.128938	0.346473	-0.0885977	0.701208	TRUE	TRUE	0.372417	0.534866	0.162449	Exc_deep
CCDC6	0.482606	0.0931378	0.391149	-0.204873	0.701208	TRUE	TRUE	5.80188	6.36736	0.565479	Exc_deep
GOSR2	0.482679	-0.233522	0.186003	-0.653047	0.701208	TRUE	TRUE	3.68543	4.06017	0.374737	Exc_deep
MCTS1	0.48273	-0.119767	0.310022	-0.549556	0.701208	TRUE	TRUE	3.11799	3.33749	0.219498	Exc_deep
ZMAT2	0.482837	-0.256334	0.28159	-0.794257	0.701264	TRUE	TRUE	2.41548	2.27328	-0.142193	Exc_deep
SMAP1	0.48295	0.12164	0.341784	-0.098504	0.701286	TRUE	TRUE	6.30665	6.97272	0.666072	Exc_deep
TTC5	0.48291	-0.103841	0.36837	-0.576052	0.701286	TRUE	TRUE	3.09058	3.57078	0.480197	Exc_deep
KIF9	0.483024	0.214944	0.580526	-0.150638	0.701321	TRUE	TRUE	1.5005	2.10739	0.606887	Exc_deep
MBIP	0.483094	-0.164139	0.317942	-0.646221	0.701321	TRUE	TRUE	2.61391	2.68881	0.0748983	Exc_deep
PPP1R42	0.483121	0.0100135	0.375683	-0.355656	0.701321	TRUE	TRUE	0.743631	0.906102	0.162471	Exc_deep
NXF1	0.483277	-0.194227	0.131186	-0.51964	0.701476	TRUE	TRUE	1.22791	1.10668	-0.121226	Exc_deep
AC079385.1	0.483536	-0.118883	0.503251	-0.741016	0.701781	TRUE	TRUE	2.65609	3.12744	0.471354	Exc_deep
NPIPB13	0.483621	-0.120848	0.0852074	-0.326904	0.701833	TRUE	TRUE	0.559556	0.500468	-0.0590877	Exc_deep
MAP4	0.483927	-0.31579	0.178936	-0.810516	0.702199	TRUE	TRUE	4.77348	4.55087	-0.222611	Exc_deep
THOC1	0.483971	0.16051	0.480736	-0.159716	0.702199	TRUE	TRUE	4.45026	5.05999	0.609732	Exc_deep
GK-AS1	0.48408	-0.128986	0.23706	-0.495031	0.702286	TRUE	TRUE	0.854737	0.921727	0.0669907	Exc_deep
BAK1	0.484677	0.0971002	0.285126	-0.0909257	0.702615	TRUE	TRUE	0.401587	0.6145	0.212913	Exc_deep
CA7	0.48449	0.233006	0.600702	-0.134691	0.702615	TRUE	TRUE	0.849144	1.28604	0.436898	Exc_deep
CPQ	0.48449	-0.265884	0.367449	-0.899217	0.702615	TRUE	TRUE	2.54731	2.66898	0.121666	Exc_deep
GPR26	0.484683	0.128491	0.404414	-0.147432	0.702615	TRUE	TRUE	0.456869	0.633773	0.176904	Exc_deep
NR3C1	0.484533	0.0500809	0.302718	-0.202557	0.702615	TRUE	TRUE	7.44478	7.43002	-0.0147607	Exc_deep
SPOPL	0.484699	-0.222422	0.164972	-0.609815	0.702615	TRUE	TRUE	3.67545	3.96617	0.290724	Exc_deep
VAMP3	0.484661	-0.222318	0.145998	-0.590635	0.702615	TRUE	TRUE	1.66831	1.68634	0.0180262	Exc_deep
ZNF724	0.484426	0.221904	0.632355	-0.188548	0.702615	TRUE	TRUE	0.73276	1.1046	0.371843	Exc_deep
AL157938.3	0.484792	-0.156473	0.0876669	-0.400614	0.702678	TRUE	TRUE	0.776356	0.727825	-0.0485314	Exc_deep
DDAH1	0.484888	-0.134101	0.303515	-0.571717	0.702731	TRUE	TRUE	5.00151	5.52869	0.527177	Exc_deep
JCAD	0.484975	0.133436	0.874531	-0.607658	0.702731	TRUE	TRUE	2.60929	2.95095	0.341657	Exc_deep
SLC25A42	0.484949	-0.126089	0.441698	-0.693877	0.702731	TRUE	TRUE	2.53028	2.97823	0.447949	Exc_deep
ZNF138	0.48504	-0.124642	0.235307	-0.484592	0.702754	TRUE	TRUE	4.86305	5.25479	0.391745	Exc_deep
EXOSC5	0.485163	0.142685	0.397756	-0.112386	0.702861	TRUE	TRUE	0.658857	0.938324	0.279467	Exc_deep
POLR3C	0.485271	-0.201747	0.19989	-0.603384	0.702946	TRUE	TRUE	1.9646	2.12282	0.158216	Exc_deep
SEC61A1	0.485337	0.306761	0.837626	-0.224104	0.702971	TRUE	TRUE	1.79419	2.19432	0.400129	Exc_deep
AC011405.1	0.485674	-0.0243117	0.145627	-0.19425	0.703104	TRUE	TRUE	0.613981	0.734568	0.120587	Exc_deep
DCK	0.485643	-0.278625	0.195972	-0.753222	0.703104	TRUE	TRUE	1.41608	1.21759	-0.198494	Exc_deep
PDZD7	0.485566	-0.240978	0.227656	-0.709612	0.703104	TRUE	TRUE	2.0961	2.31539	0.219289	Exc_deep
WDR24	0.485556	0.0865172	0.280913	-0.107878	0.703104	TRUE	TRUE	0.405525	0.597251	0.191726	Exc_deep
ZFAND5	0.485582	0.162315	0.62609	-0.30146	0.703104	TRUE	TRUE	4.85653	5.15767	0.301134	Exc_deep
MXD1	0.485786	-0.187171	0.21633	-0.590671	0.703124	TRUE	TRUE	3.78719	4.15624	0.369051	Exc_deep
NPIPB2	0.485831	0.120224	0.379401	-0.138953	0.703124	TRUE	TRUE	0.600415	0.715364	0.114949	Exc_deep
ZNF667	0.485835	0.311938	0.858814	-0.234938	0.703124	TRUE	TRUE	3.44325	4.18854	0.745282	Exc_deep
ATPAF1	0.485909	0.0489628	0.495296	-0.397371	0.70316	TRUE	TRUE	4.5061	5.18202	0.675917	Exc_deep
KCNS1	0.486025	0.150944	0.395503	-0.0936156	0.703258	TRUE	TRUE	0.672306	1.1884	0.516095	Exc_deep
TOR1A	0.486256	0.111643	0.419435	-0.196149	0.70352	TRUE	TRUE	0.946794	1.18909	0.242299	Exc_deep
CYB561A3	0.486418	-0.0214243	0.239452	-0.282301	0.703539	TRUE	TRUE	0.627425	0.689376	0.0619515	Exc_deep
PSME2	0.48638	0.0427677	0.277263	-0.191728	0.703539	TRUE	TRUE	0.556321	0.615565	0.0592446	Exc_deep
RRP7A	0.486465	-0.0687877	0.34085	-0.478425	0.703539	TRUE	TRUE	1.61139	1.86567	0.254278	Exc_deep
SLC2A3	0.486419	-0.295208	0.30172	-0.892135	0.703539	TRUE	TRUE	2.91688	2.92178	0.00489975	Exc_deep
DCT	0.486603	0.11088	0.421317	-0.199557	0.703667	TRUE	TRUE	0.774519	1.01756	0.243044	Exc_deep
AC007221.1	0.486873	-0.0912942	0.254913	-0.437501	0.703987	TRUE	TRUE	0.625665	0.773307	0.147641	Exc_deep
AP001831.1	0.486971	0.416676	1.23156	-0.398204	0.704005	TRUE	TRUE	2.60781	3.48333	0.875514	Exc_deep
TDRD5	0.486984	-0.122124	0.0899838	-0.334232	0.704005	TRUE	TRUE	0.499989	0.562106	0.0621168	Exc_deep
CCDC170	0.487092	0.0935494	0.734387	-0.547288	0.70409	TRUE	TRUE	0.876165	1.41561	0.539443	Exc_deep
TRIM26	0.487162	-0.323899	0.190374	-0.838172	0.704121	TRUE	TRUE	2.3181	2.28373	-0.0343695	Exc_deep
CPPED1	0.487422	-0.132349	0.3891	-0.653798	0.704354	TRUE	TRUE	1.66114	2.00323	0.34209	Exc_deep
VWA5A	0.487384	-0.296836	0.163873	-0.757545	0.704354	TRUE	TRUE	1.26077	1.00298	-0.257789	Exc_deep
DCDC1	0.487533	-0.162091	0.573991	-0.898172	0.704373	TRUE	TRUE	1.58913	2.13127	0.542136	Exc_deep
PEX5L-AS1	0.487497	-0.105502	0.0961395	-0.307143	0.704373	TRUE	TRUE	0.507744	0.643438	0.135694	Exc_deep
AC019118.2	0.487728	0.305018	0.843347	-0.233311	0.704547	TRUE	TRUE	1.06484	1.50435	0.439512	Exc_deep
AC091563.1	0.488028	-0.0353276	0.187696	-0.258351	0.704547	TRUE	TRUE	0.454104	0.61867	0.164566	Exc_deep
DPY19L2	0.488014	0.0724636	0.50507	-0.360143	0.704547	TRUE	TRUE	5.00341	5.51308	0.50967	Exc_deep
LIX1-AS1	0.488093	-0.0423396	0.848651	-0.93333	0.704547	TRUE	TRUE	1.99411	2.61252	0.618406	Exc_deep
NAV2	0.488099	0.0214341	0.293595	-0.250727	0.704547	TRUE	TRUE	8.06805	8.50986	0.441803	Exc_deep
PA2G4	0.487903	-0.175842	0.356265	-0.707949	0.704547	TRUE	TRUE	2.45456	2.50993	0.0553608	Exc_deep
RXRA	0.487869	0.254556	0.721132	-0.212021	0.704547	TRUE	TRUE	0.855099	1.31403	0.458934	Exc_deep
TUT1	0.487928	0.150499	0.407037	-0.10604	0.704547	TRUE	TRUE	0.531927	0.800035	0.268108	Exc_deep
ZNF280B	0.487912	-0.0698541	0.325641	-0.465349	0.704547	TRUE	TRUE	1.81213	2.0321	0.219963	Exc_deep
ZSCAN2	0.488145	-0.143889	0.0973921	-0.385171	0.704547	TRUE	TRUE	0.514832	0.526128	0.011296	Exc_deep
AL442067.3	0.488325	-0.0590365	0.477892	-0.595965	0.704736	TRUE	TRUE	1.1698	1.35534	0.185539	Exc_deep
MIF4GD	0.488467	0.0152909	0.244095	-0.213513	0.704769	TRUE	TRUE	0.433545	0.579779	0.146234	Exc_deep
RSPH9	0.488481	0.0697015	0.36671	-0.227308	0.704769	TRUE	TRUE	0.40742	0.563487	0.156067	Exc_deep
SCRT1	0.488495	0.159235	0.518	-0.199531	0.704769	TRUE	TRUE	1.27766	1.42462	0.146959	Exc_deep
BICRA	0.488633	-0.125183	0.0898364	-0.340202	0.704846	TRUE	TRUE	0.591563	0.623343	0.0317804	Exc_deep
PHF14	0.488647	-0.0156025	0.0894754	-0.12068	0.704846	TRUE	TRUE	7.43543	7.64099	0.205557	Exc_deep
ATP1A1-AS1	0.488932	0.261786	0.729302	-0.205731	0.704868	TRUE	TRUE	0.963408	1.35873	0.395325	Exc_deep
C2orf50	0.488957	-0.204902	0.128449	-0.538252	0.704868	TRUE	TRUE	0.694059	0.727937	0.0338776	Exc_deep
ERGIC1	0.488803	-0.221934	0.143103	-0.586972	0.704868	TRUE	TRUE	4.32323	4.54054	0.217309	Exc_deep
PPARGC1B	0.488894	-0.162086	0.385725	-0.709897	0.704868	TRUE	TRUE	3.42439	3.78745	0.363056	Exc_deep
SBDS	0.48872	-0.0246876	0.800513	-0.849888	0.704868	TRUE	TRUE	2.50418	2.63358	0.1294	Exc_deep
ZNF625	0.488817	-0.22465	0.201456	-0.650757	0.704868	TRUE	TRUE	1.10052	1.21076	0.110241	Exc_deep
C2orf76	0.489223	-0.0271036	0.523572	-0.57778	0.705179	TRUE	TRUE	1.55434	1.72387	0.169527	Exc_deep
AC005699.1	0.489517	0.23602	0.753645	-0.281606	0.705519	TRUE	TRUE	0.875264	1.28208	0.406813	Exc_deep
AC020741.1	0.489557	-0.0738692	0.126474	-0.274213	0.705519	TRUE	TRUE	0.516884	0.467421	-0.0494635	Exc_deep
FASN	0.489648	-0.319446	0.157974	-0.796865	0.705579	TRUE	TRUE	1.95946	1.65488	-0.304578	Exc_deep
VAPA	0.489782	0.211319	0.552681	-0.130043	0.705702	TRUE	TRUE	5.76156	6.17664	0.415075	Exc_deep
GTF2IRD2B	0.489877	-0.180459	0.144718	-0.505637	0.705767	TRUE	TRUE	1.01003	0.722657	-0.287368	Exc_deep
AMOTL2	0.490046	0.153186	0.582582	-0.276211	0.70594	TRUE	TRUE	1.13887	1.12237	-0.0165073	Exc_deep
CNPPD1	0.490165	0.11202	0.345975	-0.121935	0.706041	TRUE	TRUE	0.406308	0.550897	0.144589	Exc_deep
FAS	0.490285	0.113963	0.311584	-0.0836581	0.706143	TRUE	TRUE	0.377312	0.580295	0.202983	Exc_deep
AL390195.2	0.490538	-0.122248	0.17179	-0.416286	0.706294	TRUE	TRUE	0.792915	0.99142	0.198505	Exc_deep
CLCN6	0.490474	-0.268393	0.15921	-0.695995	0.706294	TRUE	TRUE	3.06566	3.31159	0.24593	Exc_deep
SUMO3	0.490504	-0.393207	0.234092	-1.02051	0.706294	TRUE	TRUE	2.7639	2.38747	-0.376425	Exc_deep
SREBF1	0.49064	0.228171	0.593641	-0.137298	0.706369	TRUE	TRUE	1.23375	1.57245	0.338703	Exc_deep
GGA2	0.490865	0.115625	0.329486	-0.0982355	0.706461	TRUE	TRUE	4.85924	5.55275	0.693507	Exc_deep
MFF	0.49087	0.148056	0.470206	-0.174095	0.706461	TRUE	TRUE	4.86133	5.54307	0.681746	Exc_deep
SAC3D1	0.4909	0.00425043	0.267757	-0.259256	0.706461	TRUE	TRUE	0.583748	0.619835	0.036087	Exc_deep
UFD1	0.490762	0.277979	0.742787	-0.18683	0.706461	TRUE	TRUE	1.61393	2.06262	0.448687	Exc_deep
LRRTM1	0.491114	0.0172976	0.166458	-0.131863	0.706628	TRUE	TRUE	0.524622	0.831626	0.307004	Exc_deep
NOL12	0.491115	0.238417	0.570168	-0.0933338	0.706628	TRUE	TRUE	1.06093	1.39552	0.33459	Exc_deep
ABCC10	0.491326	-0.115262	0.318105	-0.548629	0.706654	TRUE	TRUE	1.87248	2.21297	0.340488	Exc_deep
AC079193.2	0.491496	0.0639678	0.370729	-0.242793	0.706654	TRUE	TRUE	0.55099	0.759477	0.208487	Exc_deep
AP000766.1	0.491268	-0.263307	0.158278	-0.684891	0.706654	TRUE	TRUE	1.28697	1.21062	-0.076343	Exc_deep
APOA1-AS	0.491527	-0.103716	0.0725686	-0.28	0.706654	TRUE	TRUE	0.497459	0.503378	0.00591828	Exc_deep
DHX33	0.491493	0.213027	0.664872	-0.238819	0.706654	TRUE	TRUE	1.71266	2.2548	0.542139	Exc_deep
PSMC6	0.491374	0.249047	0.661103	-0.16301	0.706654	TRUE	TRUE	3.98871	4.64395	0.655244	Exc_deep
SLC25A11	0.491436	0.248839	0.692838	-0.19516	0.706654	TRUE	TRUE	0.890707	1.24867	0.357967	Exc_deep
TBCK	0.491191	0.0952881	0.383199	-0.192623	0.706654	TRUE	TRUE	7.5343	7.68737	0.153069	Exc_deep
SEL1L	0.491716	-0.0993533	0.294052	-0.492759	0.706855	TRUE	TRUE	4.00339	4.42212	0.418731	Exc_deep
PHF7	0.491979	0.0337596	0.631497	-0.563978	0.70702	TRUE	TRUE	1.67467	2.12404	0.449372	Exc_deep
SNRPG	0.491921	0.218091	0.69324	-0.257057	0.70702	TRUE	TRUE	1.13829	1.25617	0.117879	Exc_deep
TTC39B	0.491977	-0.0263767	0.323533	-0.376287	0.70702	TRUE	TRUE	4.76507	5.11441	0.349341	Exc_deep
ACACB	0.492106	-0.19428	0.169105	-0.557665	0.707131	TRUE	TRUE	0.954069	0.939209	-0.0148596	Exc_deep
AC010230.1	0.49232	-0.00346804	0.155475	-0.162412	0.707296	TRUE	TRUE	0.434612	0.532043	0.0974313	Exc_deep
HERC6	0.492273	0.465989	1.23864	-0.306663	0.707296	TRUE	TRUE	1.97757	2.90864	0.931064	Exc_deep
AC092567.1	0.492689	0.237681	0.623858	-0.148497	0.707651	TRUE	TRUE	1.0097	1.61497	0.605271	Exc_deep
CCDC115	0.492648	0.0822984	0.444812	-0.280215	0.707651	TRUE	TRUE	1.14969	1.19808	0.0483842	Exc_deep
COQ3	0.492738	0.0168499	0.33266	-0.298961	0.707651	TRUE	TRUE	1.0576	1.27572	0.218125	Exc_deep
ICK	0.492764	-0.321133	0.216226	-0.858493	0.707651	TRUE	TRUE	2.14335	2.03061	-0.112747	Exc_deep
MTF1	0.492937	-0.229173	0.174426	-0.632772	0.707758	TRUE	TRUE	1.97171	2.13599	0.164279	Exc_deep
TMED2	0.492926	-0.0136056	0.647912	-0.675123	0.707758	TRUE	TRUE	2.13226	2.1796	0.0473461	Exc_deep
RPL7L1	0.493043	-0.197213	0.256143	-0.650569	0.707839	TRUE	TRUE	3.61873	4.02283	0.4041	Exc_deep
AMMECR1L	0.493404	-0.11819	0.246926	-0.483306	0.707985	TRUE	TRUE	1.51755	1.68251	0.164956	Exc_deep
CCDC18	0.493344	0.232785	0.616847	-0.151278	0.707985	TRUE	TRUE	1.6875	2.11897	0.431474	Exc_deep
RFWD3	0.493313	-0.221471	0.328533	-0.771476	0.707985	TRUE	TRUE	1.5834	1.5879	0.00449739	Exc_deep
SRR	0.493278	-0.102897	0.199348	-0.405143	0.707985	TRUE	TRUE	0.94032	0.911574	-0.0287458	Exc_deep
TOMM7	0.493441	0.0541885	1.30507	-1.19669	0.707985	TRUE	TRUE	3.21768	2.81935	-0.398333	Exc_deep
ZNF561	0.493379	0.0796128	0.410569	-0.251344	0.707985	TRUE	TRUE	1.23485	1.49548	0.260633	Exc_deep
TP53TG5	0.493614	0.139963	0.428054	-0.148128	0.708162	TRUE	TRUE	1.18	1.44538	0.26538	Exc_deep
C6orf89	0.493702	-0.090602	0.261817	-0.443021	0.708217	TRUE	TRUE	4.22666	4.61316	0.386501	Exc_deep
AC106897.1	0.493877	0.207977	0.567887	-0.151932	0.708354	TRUE	TRUE	0.651189	0.723865	0.0726757	Exc_deep
ARHGAP8	0.494086	0.0103315	0.345968	-0.325305	0.708354	TRUE	TRUE	0.512778	0.564395	0.0516173	Exc_deep
CSPG5	0.494107	0.379831	1.0536	-0.293938	0.708354	TRUE	TRUE	2.20001	2.51095	0.310936	Exc_deep
EFHD2	0.493928	-0.305918	0.19923	-0.811066	0.708354	TRUE	TRUE	3.34292	3.54585	0.202929	Exc_deep
LINC01135	0.494143	-0.219758	0.319933	-0.75945	0.708354	TRUE	TRUE	1.6341	1.47374	-0.160361	Exc_deep
LRCH4	0.494075	0.136694	0.733726	-0.460338	0.708354	TRUE	TRUE	0.892982	1.15095	0.25797	Exc_deep
ZBTB45	0.494093	-0.0807654	0.128906	-0.290437	0.708354	TRUE	TRUE	0.549615	0.610901	0.0612863	Exc_deep
CYTH1	0.494221	-0.251849	0.161924	-0.665623	0.708394	TRUE	TRUE	3.89154	4.09464	0.203093	Exc_deep
KYAT3	0.494307	0.321784	0.90514	-0.261572	0.708448	TRUE	TRUE	2.59702	3.32739	0.730374	Exc_deep
CATSPER2	0.494409	-0.0678026	0.319194	-0.454799	0.708451	TRUE	TRUE	6.17954	6.1247	-0.0548383	Exc_deep
DNAH14	0.494377	0.275184	1.0526	-0.502229	0.708451	TRUE	TRUE	3.76543	4.87439	1.10897	Exc_deep
POU3F2	0.494737	-0.0609546	0.293065	-0.414975	0.708851	TRUE	TRUE	0.689598	0.920622	0.231024	Exc_deep
TECTA	0.494937	-0.223718	0.432264	-0.879699	0.709067	TRUE	TRUE	1.78142	1.88366	0.102241	Exc_deep
AC021097.1	0.495148	-0.0813582	0.103554	-0.26627	0.709156	TRUE	TRUE	0.517369	0.56391	0.0465407	Exc_deep
CDKL4	0.49513	-0.183293	0.126141	-0.492728	0.709156	TRUE	TRUE	0.628199	0.531347	-0.096852	Exc_deep
MAP3K7CL	0.495054	-0.326156	0.180283	-0.832596	0.709156	TRUE	TRUE	1.1358	0.87669	-0.259105	Exc_deep
AC097500.1	0.495426	0.138729	0.322194	-0.044736	0.709214	TRUE	TRUE	0.398846	0.558813	0.159967	Exc_deep
ACTB	0.495283	0.478678	1.25834	-0.30098	0.709214	TRUE	TRUE	5.85416	6.04377	0.189609	Exc_deep
ASCC2	0.49557	-0.272825	0.383389	-0.92904	0.709214	TRUE	TRUE	2.21289	2.46733	0.254434	Exc_deep
MRPS35	0.49558	0.18276	0.620681	-0.255162	0.709214	TRUE	TRUE	3.03737	3.63115	0.593771	Exc_deep
OGDHL	0.495584	-0.0335879	0.407605	-0.47478	0.709214	TRUE	TRUE	2.13734	2.21114	0.0738071	Exc_deep
PEX5L-AS2	0.495492	-0.083059	0.429811	-0.595929	0.709214	TRUE	TRUE	1.04898	1.24305	0.194064	Exc_deep
ZFAND1	0.495402	0.114022	0.477738	-0.249693	0.709214	TRUE	TRUE	4.07221	4.70138	0.629171	Exc_deep
ZNF440	0.495424	-0.215432	0.237055	-0.66792	0.709214	TRUE	TRUE	1.82652	1.99536	0.168842	Exc_deep
AC126177.3	0.495776	-0.197691	0.113529	-0.508912	0.709418	TRUE	TRUE	0.674087	0.673059	-0.00102751	Exc_deep
MRPS31	0.495873	0.177997	0.607281	-0.251287	0.709486	TRUE	TRUE	3.98797	4.46144	0.473477	Exc_deep
MARC1	0.495931	-0.430189	0.264481	-1.12486	0.709498	TRUE	TRUE	1.82104	1.88931	0.0682723	Exc_deep
OGFOD3	0.496033	-0.222936	0.149013	-0.594885	0.709573	TRUE	TRUE	1.64623	1.93459	0.288353	Exc_deep
FAM118A	0.49613	0.158221	0.874043	-0.5576	0.709641	TRUE	TRUE	2.37906	2.39907	0.0200123	Exc_deep
CRTC3-AS1	0.496203	-0.152956	0.155867	-0.461779	0.709675	TRUE	TRUE	0.795546	0.796928	0.0013819	Exc_deep
DOCK9	0.496283	-0.112161	0.260965	-0.485286	0.709719	TRUE	TRUE	6.52623	6.5237	-0.00253132	Exc_deep
C1orf54	0.496496	0.102083	0.286461	-0.0822944	0.709739	TRUE	TRUE	0.393328	0.580557	0.187229	Exc_deep
IFI27L1	0.496474	0.137911	0.397831	-0.122009	0.709739	TRUE	TRUE	0.634617	0.799741	0.165124	Exc_deep
NHLRC2	0.496472	-0.198398	0.13985	-0.536647	0.709739	TRUE	TRUE	4.29913	4.61361	0.314481	Exc_deep
YIPF2	0.496397	0.0885113	0.414349	-0.237326	0.709739	TRUE	TRUE	1.13108	1.20189	0.0708087	Exc_deep
AL450163.1	0.49674	-0.0813921	0.0599242	-0.222708	0.710018	TRUE	TRUE	0.441942	0.522882	0.0809403	Exc_deep
FZR1	0.496909	0.0316714	0.42462	-0.361278	0.710167	TRUE	TRUE	1.71972	1.85303	0.133309	Exc_deep
LSM14A	0.496944	-0.0242495	0.172199	-0.220698	0.710167	TRUE	TRUE	5.5009	5.80311	0.302212	Exc_deep
CARS	0.497104	0.385857	1.09489	-0.32318	0.710325	TRUE	TRUE	3.41176	3.98458	0.572816	Exc_deep
SLC35E2A	0.497299	-0.0740275	0.38733	-0.535385	0.710475	TRUE	TRUE	2.33366	2.57087	0.237207	Exc_deep
SPRY2	0.497307	-0.151187	0.529017	-0.83139	0.710475	TRUE	TRUE	1.86955	1.65477	-0.214772	Exc_deep
AC005670.3	0.497751	-0.080827	0.0695716	-0.231226	0.710516	TRUE	TRUE	5.57892	5.81761	0.238694	Exc_deep
BRWD1	0.497783	0.0346126	0.143654	-0.074429	0.710516	TRUE	TRUE	7.3215	7.54342	0.221916	Exc_deep
CCDC169	0.497461	0.136985	0.35318	-0.0792111	0.710516	TRUE	TRUE	0.472158	0.662424	0.190265	Exc_deep
CFAP46	0.497764	-0.152366	0.76705	-1.07178	0.710516	TRUE	TRUE	2.62703	3.11746	0.490426	Exc_deep
CTSB	0.497433	0.263236	0.703914	-0.177442	0.710516	TRUE	TRUE	3.49901	4.14848	0.649477	Exc_deep
LAMC1	0.497696	0.10084	0.53546	-0.33378	0.710516	TRUE	TRUE	3.25689	3.7744	0.51751	Exc_deep
PPP1R35	0.497549	0.212267	0.616721	-0.192188	0.710516	TRUE	TRUE	1.03092	1.14171	0.110788	Exc_deep
RNF19B	0.497659	-0.0855035	0.2748	-0.445807	0.710516	TRUE	TRUE	1.29159	1.39622	0.104631	Exc_deep
ZNF787	0.497522	0.143314	0.404627	-0.117999	0.710516	TRUE	TRUE	0.736847	1.01724	0.280398	Exc_deep
COA6	0.498169	-0.398773	0.210503	-1.00805	0.710996	TRUE	TRUE	2.59662	2.38828	-0.208344	Exc_deep
AL359764.2	0.498502	-0.172966	0.120302	-0.466235	0.711188	TRUE	TRUE	1.0788	0.911396	-0.167404	Exc_deep
ARPC3	0.498544	0.281688	0.860533	-0.297158	0.711188	TRUE	TRUE	2.80046	3.43803	0.637575	Exc_deep
DSCC1	0.498376	-0.0794046	0.153174	-0.311983	0.711188	TRUE	TRUE	0.741864	0.627667	-0.114197	Exc_deep
TMEM151A	0.498551	-0.260827	0.218171	-0.739825	0.711188	TRUE	TRUE	1.55502	1.58234	0.0273174	Exc_deep
TSG101	0.49845	-0.117949	0.244295	-0.480192	0.711188	TRUE	TRUE	3.96955	4.09936	0.129814	Exc_deep
THAP1	0.498667	0.163718	0.436863	-0.109427	0.711283	TRUE	TRUE	0.804332	0.913656	0.109324	Exc_deep
AC007384.1	0.498922	-0.0770363	0.320549	-0.474621	0.711401	TRUE	TRUE	1.02484	1.10917	0.0843228	Exc_deep
AC112722.1	0.499025	-0.100202	0.176838	-0.377243	0.711401	TRUE	TRUE	1.22409	1.18386	-0.0402297	Exc_deep
GOLGA8A	0.499147	-0.247702	0.198335	-0.693738	0.711401	TRUE	TRUE	6.30152	6.66732	0.365793	Exc_deep
KIAA1841	0.498954	-0.104032	0.238518	-0.446581	0.711401	TRUE	TRUE	4.73794	5.36429	0.626358	Exc_deep
LACTB	0.499119	0.16722	0.60712	-0.27268	0.711401	TRUE	TRUE	1.60385	1.96181	0.357957	Exc_deep
SLTM	0.499071	-0.0526986	0.180826	-0.286224	0.711401	TRUE	TRUE	5.35739	5.58572	0.22833	Exc_deep
SPA17	0.499073	-0.107631	0.14032	-0.355582	0.711401	TRUE	TRUE	0.686779	0.822088	0.135309	Exc_deep
ST3GAL6	0.498879	-0.0156763	0.321571	-0.352923	0.711401	TRUE	TRUE	4.70352	5.41703	0.713506	Exc_deep
RPL9	0.49946	-0.371946	0.643169	-1.38706	0.711705	TRUE	TRUE	4.35636	3.86776	-0.488605	Exc_deep
TRMT61A	0.499442	0.172919	0.447768	-0.101931	0.711705	TRUE	TRUE	0.394981	0.61892	0.223939	Exc_deep
NET1	0.499554	-0.215485	0.147695	-0.578664	0.711768	TRUE	TRUE	1.74136	1.67763	-0.0637334	Exc_deep
SMARCD2	0.499621	0.285276	0.71174	-0.141189	0.711794	TRUE	TRUE	1.46626	1.96389	0.497633	Exc_deep
RASA2	0.499752	0.100767	0.279465	-0.0779318	0.71191	TRUE	TRUE	6.97495	7.54348	0.56853	Exc_deep
OBSCN	0.499847	-0.0547332	0.292412	-0.401879	0.711974	TRUE	TRUE	0.999844	0.897523	-0.102321	Exc_deep
LSM3	0.499993	0.0189912	0.660338	-0.622355	0.712111	TRUE	TRUE	1.66203	1.8281	0.166069	Exc_deep
CHPF	0.500052	0.00695738	0.297284	-0.283369	0.712112	TRUE	TRUE	0.820271	0.801346	-0.0189257	Exc_deep
IKZF5	0.500132	0.28293	0.761542	-0.195682	0.712112	TRUE	TRUE	1.98852	2.50231	0.513797	Exc_deep
ZNF714	0.500143	-0.346862	0.477868	-1.17159	0.712112	TRUE	TRUE	3.70913	3.79772	0.0885895	Exc_deep
MAP3K8	0.500301	0.158604	0.418714	-0.101506	0.712267	TRUE	TRUE	0.695005	0.923357	0.228352	Exc_deep
GDE1	0.500482	0.253002	0.656023	-0.15002	0.712454	TRUE	TRUE	1.36634	1.79491	0.428565	Exc_deep
DYNLRB1	0.500611	0.484312	1.57065	-0.602024	0.712501	TRUE	TRUE	2.35116	2.72337	0.372215	Exc_deep
FCHO2	0.500615	0.172053	0.45264	-0.108534	0.712501	TRUE	TRUE	5.30671	6.06772	0.761007	Exc_deep
LPXN	0.501122	-0.0088933	0.412866	-0.430652	0.713153	TRUE	TRUE	1.66835	2.06202	0.393669	Exc_deep
EIF1B-AS1	0.501278	-0.296095	0.388681	-0.98087	0.713303	TRUE	TRUE	3.60368	3.92964	0.325961	Exc_deep
PXDN	0.501428	-0.0817779	0.680693	-0.844249	0.713446	TRUE	TRUE	1.68075	2.00266	0.32191	Exc_deep
C12orf57	0.501556	-0.157555	0.364765	-0.679876	0.713463	TRUE	TRUE	0.9859	0.980179	-0.00572095	Exc_deep
LINC02193	0.5015	0.152624	0.437864	-0.132615	0.713463	TRUE	TRUE	0.469154	0.589559	0.120405	Exc_deep
NIT1	0.501589	-0.151625	0.119104	-0.422353	0.713463	TRUE	TRUE	0.831375	0.923124	0.0917491	Exc_deep
THAP8	0.501654	0.0623055	0.26561	-0.140999	0.713484	TRUE	TRUE	0.508465	0.641106	0.13264	Exc_deep
BLZF1	0.502232	-0.0254066	0.409354	-0.460167	0.714045	TRUE	TRUE	3.21204	3.58852	0.376488	Exc_deep
U95743.1	0.502114	0.0926179	0.435088	-0.249853	0.714045	TRUE	TRUE	0.880079	1.10391	0.223832	Exc_deep
UBA52	0.502244	-0.11536	0.780399	-1.01112	0.714045	TRUE	TRUE	3.20749	2.93258	-0.274912	Exc_deep
USF3	0.502247	-0.199004	0.245372	-0.643381	0.714045	TRUE	TRUE	3.55512	3.78836	0.233242	Exc_deep
LRRC8D	0.502338	-0.175022	0.141123	-0.491167	0.714103	TRUE	TRUE	4.60753	4.89251	0.284981	Exc_deep
PSMB4	0.502422	-0.255707	0.202461	-0.713874	0.714152	TRUE	TRUE	1.75657	1.66986	-0.0867066	Exc_deep
ZNF606	0.502599	-0.0152757	0.409478	-0.440029	0.714332	TRUE	TRUE	1.55338	1.94128	0.387902	Exc_deep
ACOX3	0.502925	0.25283	0.851951	-0.34629	0.714562	TRUE	TRUE	2.66334	3.52768	0.864334	Exc_deep
NEUROD6	0.50296	0.0470625	0.671291	-0.577166	0.714562	TRUE	TRUE	1.44888	1.30834	-0.140548	Exc_deep
SHROOM2	0.502886	0.331533	0.949363	-0.286298	0.714562	TRUE	TRUE	1.47892	2.05394	0.575015	Exc_deep
SUPV3L1	0.502942	0.348684	0.9346	-0.237231	0.714562	TRUE	TRUE	3.34417	4.41489	1.07072	Exc_deep
AL596451.1	0.503071	0.260221	1.02986	-0.509413	0.714649	TRUE	TRUE	1.91553	2.57548	0.659953	Exc_deep
TMEM208	0.503164	0.0260764	0.314996	-0.262843	0.71471	TRUE	TRUE	0.831543	0.998614	0.167071	Exc_deep
LPAR6	0.503377	0.0567077	0.281791	-0.168375	0.714943	TRUE	TRUE	0.565402	0.699734	0.134333	Exc_deep
USP10	0.503698	-0.137893	0.118781	-0.394568	0.715327	TRUE	TRUE	4.5648	4.88819	0.323393	Exc_deep
BRPF1	0.503766	0.114897	0.376053	-0.146259	0.715352	TRUE	TRUE	0.666333	0.854743	0.18841	Exc_deep
NTNG1	0.503858	0.158101	0.72819	-0.411988	0.715367	TRUE	TRUE	2.0974	2.93052	0.833127	Exc_deep
PCDHB16	0.503876	0.0622251	0.281524	-0.157074	0.715367	TRUE	TRUE	0.534175	0.677193	0.143018	Exc_deep
GLT8D1	0.504284	0.292321	0.823484	-0.238842	0.715734	TRUE	TRUE	1.73962	2.15791	0.418294	Exc_deep
IGFL4	0.504215	0.440243	1.25686	-0.376377	0.715734	TRUE	TRUE	2.55223	3.38771	0.835481	Exc_deep
UGCG	0.504254	0.245524	0.809048	-0.318	0.715734	TRUE	TRUE	3.53747	4.1178	0.58033	Exc_deep
NDUFV3	0.504509	0.123572	0.568297	-0.321153	0.715946	TRUE	TRUE	3.8447	4.34285	0.49815	Exc_deep
NSUN4	0.504533	-0.140664	0.35191	-0.633237	0.715946	TRUE	TRUE	1.72885	2.07479	0.345937	Exc_deep
ARAP3	0.504779	-0.471291	0.578256	-1.52084	0.716223	TRUE	TRUE	1.54407	1.77747	0.233391	Exc_deep
AMT	0.504894	0.172252	0.528471	-0.183968	0.716244	TRUE	TRUE	1.01064	1.48866	0.478012	Exc_deep
ANKLE2	0.504866	-0.173191	0.252509	-0.598891	0.716244	TRUE	TRUE	3.22411	3.60559	0.381477	Exc_deep
CENPQ	0.504943	0.143685	0.408534	-0.121164	0.716244	TRUE	TRUE	0.590244	0.774484	0.18424	Exc_deep
PORCN	0.505174	-0.00945908	0.308408	-0.327326	0.716501	TRUE	TRUE	1.0614	1.19591	0.134501	Exc_deep
OBSL1	0.505241	-0.100321	0.384864	-0.585506	0.716524	TRUE	TRUE	1.88486	2.0514	0.166536	Exc_deep
CDC34	0.505299	0.162395	0.583635	-0.258845	0.716536	TRUE	TRUE	1.42403	1.5263	0.102272	Exc_deep
ATP6V1E1	0.505531	0.20257	0.643861	-0.238721	0.716794	TRUE	TRUE	3.56878	4.1948	0.626021	Exc_deep
C11orf71	0.505695	0.182749	0.496782	-0.131283	0.716956	TRUE	TRUE	0.612241	0.823292	0.211051	Exc_deep
CLK2	0.505895	-0.0617119	0.296138	-0.419562	0.717169	TRUE	TRUE	1.47189	1.61236	0.140473	Exc_deep
LINC02458	0.505957	0.0381881	0.533008	-0.456632	0.717185	TRUE	TRUE	1.35713	1.51055	0.153414	Exc_deep
ALG9	0.506226	-0.252242	0.177388	-0.681871	0.717286	TRUE	TRUE	3.13848	3.46117	0.322688	Exc_deep
C19orf12	0.506228	-0.320471	0.216895	-0.857837	0.717286	TRUE	TRUE	3.70653	4.26768	0.561151	Exc_deep
LINC01877	0.506215	0.0895667	0.491056	-0.311923	0.717286	TRUE	TRUE	1.06532	1.38897	0.323653	Exc_deep
RPL15	0.506115	0.50681	1.43075	-0.41713	0.717286	TRUE	TRUE	4.64187	4.75	0.108126	Exc_deep
PILRA	0.506279	-0.301329	0.256846	-0.859503	0.717286	TRUE	TRUE	2.23061	2.20676	-0.0238464	Exc_deep
BVES-AS1	0.506408	0.0916492	0.429992	-0.246693	0.717399	TRUE	TRUE	0.722839	1.10479	0.381953	Exc_deep
AC007566.1	0.506811	0.233257	0.629495	-0.16298	0.717418	TRUE	TRUE	4.10497	4.68223	0.577259	Exc_deep
AC016598.2	0.50658	0.51236	1.70056	-0.675843	0.717418	TRUE	TRUE	0.860465	1.93017	1.06971	Exc_deep
AC096564.1	0.506562	-0.0234085	0.780785	-0.827602	0.717418	TRUE	TRUE	2.75617	2.8461	0.0899217	Exc_deep
AL603839.3	0.506869	0.198919	0.534555	-0.136718	0.717418	TRUE	TRUE	1.22423	1.59445	0.370217	Exc_deep
ANKRD11	0.507074	0.0640194	0.182143	-0.0541046	0.717418	TRUE	TRUE	7.13148	7.55925	0.427776	Exc_deep
CRYGS	0.506756	-0.188637	0.138906	-0.516181	0.717418	TRUE	TRUE	0.961618	0.874388	-0.0872293	Exc_deep
KLF12	0.506891	-0.371403	0.343122	-1.08593	0.717418	TRUE	TRUE	3.9604	4.06243	0.102031	Exc_deep
LINC00343	0.506984	0.398915	1.0906	-0.292776	0.717418	TRUE	TRUE	1.27472	1.89038	0.615659	Exc_deep
MAP3K3	0.50713	0.100611	0.370988	-0.169766	0.717418	TRUE	TRUE	4.70707	5.24622	0.539145	Exc_deep
MBTPS1	0.507006	0.118899	0.361331	-0.123533	0.717418	TRUE	TRUE	5.13562	5.78303	0.64741	Exc_deep
PCYOX1L	0.506646	0.180434	0.661337	-0.300469	0.717418	TRUE	TRUE	1.61955	1.95452	0.334967	Exc_deep
RAB35	0.507085	-0.216499	0.163656	-0.596654	0.717418	TRUE	TRUE	1.62339	1.76493	0.141536	Exc_deep
SRRM2	0.507132	-0.0107286	0.265682	-0.287139	0.717418	TRUE	TRUE	6.42082	6.81666	0.39584	Exc_deep
TMCC1-AS1	0.506861	-0.251848	0.185647	-0.689343	0.717418	TRUE	TRUE	1.45853	1.57509	0.11656	Exc_deep
ZNF35	0.507172	0.179317	0.537916	-0.179281	0.717418	TRUE	TRUE	1.03503	1.20617	0.171139	Exc_deep
ADGRA1	0.507502	0.383512	1.02765	-0.260631	0.717601	TRUE	TRUE	2.0304	2.87706	0.846659	Exc_deep
HNRNPH2	0.50746	0.385028	1.0508	-0.280743	0.717601	TRUE	TRUE	2.00948	2.02946	0.0199757	Exc_deep
SPINT2	0.50742	0.267384	1.06203	-0.527266	0.717601	TRUE	TRUE	3.02893	3.21416	0.185232	Exc_deep
THSD7B	0.507413	-0.177109	0.224653	-0.578872	0.717601	TRUE	TRUE	0.992545	1.01344	0.0208923	Exc_deep
NAPB	0.507875	0.260317	0.696355	-0.175721	0.718057	TRUE	TRUE	5.62675	6.04936	0.422613	Exc_deep
DVL3	0.507974	-0.239374	0.175366	-0.654114	0.718127	TRUE	TRUE	2.07484	2.24178	0.166944	Exc_deep
ASB1	0.508067	0.0190942	0.346851	-0.308663	0.718187	TRUE	TRUE	1.31616	1.61132	0.295167	Exc_deep
C1S	0.508168	0.129738	0.52996	-0.270484	0.718259	TRUE	TRUE	1.77376	2.18742	0.413662	Exc_deep
AC011632.1	0.508233	0.0937923	0.341085	-0.1535	0.71828	TRUE	TRUE	0.314913	0.71151	0.396598	Exc_deep
AL356094.2	0.508375	0.212251	0.835494	-0.410992	0.718338	TRUE	TRUE	0.99977	1.07532	0.0755537	Exc_deep
PPTC7	0.508424	0.0467527	0.452465	-0.358959	0.718338	TRUE	TRUE	1.78115	1.93405	0.152894	Exc_deep
TXNL4B	0.508382	-0.188552	0.137976	-0.51508	0.718338	TRUE	TRUE	1.07938	1.10571	0.0263309	Exc_deep
AQP4	0.50886	-0.0288929	0.584167	-0.641953	0.71867	TRUE	TRUE	1.30606	0.912137	-0.393927	Exc_deep
DHRS7	0.508794	0.198388	0.842071	-0.445296	0.71867	TRUE	TRUE	1.39698	1.67243	0.275446	Exc_deep
GTF2H1	0.508835	0.0382313	0.419807	-0.343345	0.71867	TRUE	TRUE	3.49155	3.86177	0.370225	Exc_deep
PIGZ	0.508806	0.00583764	0.492858	-0.481183	0.71867	TRUE	TRUE	3.37647	3.8131	0.436637	Exc_deep
AP003469.4	0.509148	0.389992	1.13493	-0.354947	0.719006	TRUE	TRUE	1.7967	1.98342	0.186718	Exc_deep
CAPZA1	0.50939	0.195702	0.535759	-0.144356	0.719278	TRUE	TRUE	3.93305	4.69437	0.761328	Exc_deep
DOCK2	0.509507	0.0684503	0.487248	-0.350348	0.719372	TRUE	TRUE	0.809923	0.911737	0.101815	Exc_deep
CHRNE	0.509632	-0.226626	0.15738	-0.610631	0.719477	TRUE	TRUE	0.871123	0.782882	-0.0882405	Exc_deep
HELB	0.509702	0.153455	0.495928	-0.189019	0.719506	TRUE	TRUE	1.02526	1.44923	0.423968	Exc_deep
MPP2	0.50976	-0.212258	0.188202	-0.612718	0.719517	TRUE	TRUE	3.37689	3.47812	0.101237	Exc_deep
APMAP	0.510033	-0.23123	0.23009	-0.69255	0.719831	TRUE	TRUE	2.92437	2.95187	0.0274989	Exc_deep
DBR1	0.510201	0.0703526	0.330785	-0.19008	0.719997	TRUE	TRUE	0.922799	0.954547	0.0317477	Exc_deep
AP001628.1	0.510562	-0.175716	0.12164	-0.473072	0.720365	TRUE	TRUE	0.526275	0.47568	-0.0505951	Exc_deep
JADE2	0.510532	-0.309487	0.238654	-0.857628	0.720365	TRUE	TRUE	2.47274	2.71215	0.239413	Exc_deep
ZSWIM7	0.51064	0.33612	0.884389	-0.212149	0.720404	TRUE	TRUE	2.29374	3.01509	0.721353	Exc_deep
C12orf43	0.510733	-0.255844	0.178596	-0.690284	0.720464	TRUE	TRUE	1.61891	1.80259	0.183682	Exc_deep
ADCK1	0.510825	-0.29831	0.265404	-0.862025	0.720523	TRUE	TRUE	1.3797	1.61027	0.230575	Exc_deep
CFAP299	0.511062	-0.21824	0.502564	-0.939043	0.720575	TRUE	TRUE	3.97749	3.67178	-0.305707	Exc_deep
DNAJC3	0.511096	-0.306745	0.222016	-0.835506	0.720575	TRUE	TRUE	3.25375	3.27444	0.0206871	Exc_deep
MRPS24	0.511113	0.432185	1.19597	-0.3316	0.720575	TRUE	TRUE	1.32757	1.74213	0.414561	Exc_deep
NUP43	0.511005	0.21778	0.579173	-0.143613	0.720575	TRUE	TRUE	1.33007	1.58857	0.258503	Exc_deep
ZNF404	0.510959	0.148572	0.445119	-0.147975	0.720575	TRUE	TRUE	0.934681	1.25976	0.325083	Exc_deep
HIF1A-AS3	0.51158	-0.149164	0.115771	-0.414099	0.721162	TRUE	TRUE	0.795834	0.870292	0.0744583	Exc_deep
CLEC11A	0.511898	0.151788	0.607339	-0.303762	0.721266	TRUE	TRUE	1.01052	1.13457	0.124047	Exc_deep
NUDT10	0.511805	0.00689724	0.254632	-0.240837	0.721266	TRUE	TRUE	0.641522	0.657083	0.0155606	Exc_deep
RIMS4	0.511881	0.203389	0.655946	-0.249168	0.721266	TRUE	TRUE	2.10517	2.74479	0.639625	Exc_deep
TTLL9	0.511905	-0.196085	0.140307	-0.532477	0.721266	TRUE	TRUE	1.22663	1.21887	-0.00775824	Exc_deep
ZNF429	0.511828	-0.0699441	0.318547	-0.458435	0.721266	TRUE	TRUE	3.30566	3.83795	0.532291	Exc_deep
TBL1XR1	0.512244	0.0829831	0.244965	-0.078999	0.721672	TRUE	TRUE	7.22478	7.5108	0.286025	Exc_deep
BTBD3	0.512301	0.0613222	0.84253	-0.719885	0.721681	TRUE	TRUE	4.14377	3.9854	-0.158369	Exc_deep
TMBIM4	0.512385	-0.0504082	0.378294	-0.47911	0.72173	TRUE	TRUE	2.55318	2.92516	0.371985	Exc_deep
AL592430.1	0.512629	-0.0804058	0.0791895	-0.240001	0.721809	TRUE	TRUE	0.66183	0.774774	0.112944	Exc_deep
EVI5	0.512599	0.178198	0.498701	-0.142304	0.721809	TRUE	TRUE	5.66213	6.34872	0.686582	Exc_deep
MT-ND4L	0.512626	-0.25647	1.04744	-1.56038	0.721809	TRUE	TRUE	2.24952	2.69965	0.450123	Exc_deep
SNHG1	0.512643	-0.190786	0.200361	-0.581934	0.721809	TRUE	TRUE	1.04206	0.86383	-0.178229	Exc_deep
AC099517.1	0.513253	0.3796	1.173	-0.413804	0.722188	TRUE	TRUE	1.82428	2.76969	0.945408	Exc_deep
C1GALT1C1	0.513205	0.148077	0.399083	-0.10293	0.722188	TRUE	TRUE	0.582796	0.806005	0.223209	Exc_deep
GGNBP2	0.51309	0.066768	0.39017	-0.256634	0.722188	TRUE	TRUE	4.43575	4.98432	0.548572	Exc_deep
RAB1A	0.513265	0.24482	0.658742	-0.169101	0.722188	TRUE	TRUE	4.9133	5.49824	0.584934	Exc_deep
SLITRK3	0.513035	-0.235197	0.173643	-0.644038	0.722188	TRUE	TRUE	1.66616	1.83455	0.168398	Exc_deep
TSC22D4	0.513124	0.0873814	0.383359	-0.208596	0.722188	TRUE	TRUE	0.599965	0.732333	0.132369	Exc_deep
WDR90	0.512987	-0.0197938	0.282775	-0.322362	0.722188	TRUE	TRUE	0.680797	0.849511	0.168714	Exc_deep
AC005009.2	0.51358	0.176019	0.530854	-0.178816	0.72256	TRUE	TRUE	1.49803	1.83383	0.335798	Exc_deep
ERO1A	0.513805	-0.229433	0.176804	-0.63567	0.722736	TRUE	TRUE	3.90503	4.26397	0.358938	Exc_deep
VWA3A	0.513802	0.0544881	0.873513	-0.764537	0.722736	TRUE	TRUE	3.4909	4.19818	0.70728	Exc_deep
CYB5R4	0.513942	-0.211992	0.151672	-0.575656	0.722857	TRUE	TRUE	4.3245	4.40854	0.0840378	Exc_deep
HP1BP3	0.51416	0.150485	0.431945	-0.130974	0.723093	TRUE	TRUE	5.79255	6.4123	0.61975	Exc_deep
AL049780.1	0.514248	-0.114619	0.0950468	-0.324285	0.723146	TRUE	TRUE	0.479713	0.472323	-0.00739067	Exc_deep
RP9	0.514344	0.214741	0.581311	-0.151828	0.72321	TRUE	TRUE	1.13336	1.4671	0.33374	Exc_deep
VBP1	0.514424	0.0695901	0.549924	-0.410744	0.723251	TRUE	TRUE	1.86393	1.97845	0.11452	Exc_deep
KAT5	0.514481	0.169163	0.505432	-0.167106	0.72326	TRUE	TRUE	0.969117	1.13313	0.164016	Exc_deep
SUCLA2	0.514706	-0.246474	0.254471	-0.747418	0.723506	TRUE	TRUE	4.32873	4.60577	0.277039	Exc_deep
APLF	0.514794	0.210487	0.576678	-0.155703	0.723558	TRUE	TRUE	1.287	1.70086	0.413861	Exc_deep
MTDH	0.514859	-0.120694	0.0795863	-0.320974	0.723579	TRUE	TRUE	5.92172	6.24605	0.324328	Exc_deep
AC099788.1	0.51509	-0.175819	0.715836	-1.06747	0.723673	TRUE	TRUE	1.84335	2.04688	0.203529	Exc_deep
BRD8	0.515109	0.00900754	0.425894	-0.407879	0.723673	TRUE	TRUE	3.334	3.96345	0.629447	Exc_deep
COPS2	0.515128	0.227789	0.62319	-0.167612	0.723673	TRUE	TRUE	4.35389	5.03229	0.678401	Exc_deep
GPR137B	0.514993	-0.257846	0.181178	-0.69687	0.723673	TRUE	TRUE	3.06147	3.49245	0.430974	Exc_deep
ZNF143	0.515258	-0.173926	0.178313	-0.526166	0.723785	TRUE	TRUE	1.46409	1.52522	0.0611283	Exc_deep
ARMCX5	0.515337	-0.0395627	0.300884	-0.380009	0.723791	TRUE	TRUE	1.24122	1.43225	0.19103	Exc_deep
EIF2S3	0.515464	-0.2295	0.220749	-0.67975	0.723791	TRUE	TRUE	2.91471	3.19615	0.281436	Exc_deep
TEX26	0.515456	0.0522897	0.539064	-0.434484	0.723791	TRUE	TRUE	0.913052	0.815297	-0.0977549	Exc_deep
ZNF485	0.51544	0.0471776	0.240762	-0.146407	0.723791	TRUE	TRUE	0.388765	0.516269	0.127504	Exc_deep
MRPL41	0.515708	0.352715	1.01359	-0.308157	0.724062	TRUE	TRUE	2.60334	3.30863	0.705288	Exc_deep
ATG12	0.515772	-0.120689	0.391743	-0.633122	0.724082	TRUE	TRUE	3.95333	4.23686	0.283527	Exc_deep
ADGRA2	0.5163	-0.174184	0.30916	-0.657529	0.724751	TRUE	TRUE	1.39442	1.69811	0.303688	Exc_deep
STAM2	0.516547	-0.0875394	0.235422	-0.410501	0.725028	TRUE	TRUE	3.79278	4.25431	0.461538	Exc_deep
AC002116.2	0.516843	-0.0883157	0.0981685	-0.2748	0.725372	TRUE	TRUE	0.449781	0.546594	0.0968133	Exc_deep
ASIC2	0.516927	-0.24959	0.423712	-0.922892	0.725418	TRUE	TRUE	7.94486	8.8734	0.928542	Exc_deep
B2M	0.51701	0.282539	0.901716	-0.336638	0.725464	TRUE	TRUE	1.25497	1.41516	0.160185	Exc_deep
ABCA3	0.517188	0.0418764	0.302169	-0.218416	0.725572	TRUE	TRUE	4.73453	5.12152	0.386988	Exc_deep
AC092802.1	0.517188	-0.0767673	0.223689	-0.377224	0.725572	TRUE	TRUE	1.1658	1.38553	0.219729	Exc_deep
ARIH2	0.517753	0.00214647	0.27577	-0.271477	0.726293	TRUE	TRUE	4.53569	4.90278	0.367091	Exc_deep
DCAF5	0.517836	-0.00532392	0.182778	-0.193426	0.726338	TRUE	TRUE	5.19837	5.78029	0.58192	Exc_deep
EFTUD2	0.517958	-0.156472	0.275063	-0.588006	0.726438	TRUE	TRUE	2.66257	3.10535	0.44278	Exc_deep
AC091151.5	0.518016	-0.0204312	0.304163	-0.345025	0.726449	TRUE	TRUE	0.844346	1.01549	0.171146	Exc_deep
CLEC16A	0.518217	-0.0905651	0.0733959	-0.254526	0.726659	TRUE	TRUE	5.73205	6.19677	0.464722	Exc_deep
PCSK1	0.518325	0.494254	1.32041	-0.331901	0.726739	TRUE	TRUE	1.7162	2.53659	0.820392	Exc_deep
TRIM27	0.518448	-0.000980366	0.437067	-0.439028	0.726841	TRUE	TRUE	2.37606	2.69435	0.318291	Exc_deep
SPATC1L	0.518531	0.0947006	0.470938	-0.281537	0.726887	TRUE	TRUE	0.90731	1.13278	0.225469	Exc_deep
DDIT3	0.519005	0.279325	0.792183	-0.233533	0.727294	TRUE	TRUE	0.855491	1.1648	0.309311	Exc_deep
DDX19B	0.519044	0.156643	0.676502	-0.363215	0.727294	TRUE	TRUE	2.14437	2.76132	0.616949	Exc_deep
RAI1	0.518935	-0.0549884	0.304552	-0.414528	0.727294	TRUE	TRUE	3.94313	4.20334	0.260208	Exc_deep
SLC25A23	0.519021	0.194681	0.653013	-0.26365	0.727294	TRUE	TRUE	3.12394	3.67565	0.551714	Exc_deep
TMED8	0.519075	0.162035	0.915314	-0.591243	0.727294	TRUE	TRUE	4.09631	5.02878	0.932469	Exc_deep
AC095057.3	0.519266	-0.0663959	0.177237	-0.310029	0.727399	TRUE	TRUE	0.453167	0.525864	0.0726968	Exc_deep
AL353688.1	0.519203	0.155909	0.572319	-0.260501	0.727399	TRUE	TRUE	0.777316	1.13662	0.359304	Exc_deep
LINC00173	0.519565	-0.0073568	0.25652	-0.271234	0.727399	TRUE	TRUE	0.790686	0.862041	0.0713557	Exc_deep
METAP1	0.519709	0.0507398	0.495913	-0.394433	0.727399	TRUE	TRUE	2.33997	2.76579	0.425822	Exc_deep
RAB30-DT	0.519576	0.291268	0.809123	-0.226586	0.727399	TRUE	TRUE	4.06313	4.4136	0.350472	Exc_deep
RPS19BP1	0.519436	0.143631	0.61262	-0.325358	0.727399	TRUE	TRUE	1.08791	1.17872	0.0908089	Exc_deep
SCAND1	0.519663	0.141888	0.56555	-0.281774	0.727399	TRUE	TRUE	0.829349	0.934148	0.104798	Exc_deep
SMARCA5	0.519613	0.166384	0.495605	-0.162838	0.727399	TRUE	TRUE	4.45234	5.03045	0.578109	Exc_deep
SVIP	0.519407	-0.456674	0.315062	-1.22841	0.727399	TRUE	TRUE	2.8228	2.74598	-0.0768189	Exc_deep
U91328.1	0.519566	0.141273	0.379194	-0.0966482	0.727399	TRUE	TRUE	0.536357	0.785307	0.24895	Exc_deep
ZNF18	0.519664	0.0266208	0.434342	-0.3811	0.727399	TRUE	TRUE	1.08152	1.40896	0.327439	Exc_deep
ARF5	0.519888	0.470283	1.33529	-0.394726	0.727579	TRUE	TRUE	1.36072	1.92032	0.559601	Exc_deep
CLK3	0.52004	0.0342291	0.343522	-0.275064	0.727721	TRUE	TRUE	1.08561	1.16001	0.0744036	Exc_deep
CDC26	0.520446	0.14313	0.399126	-0.112866	0.728076	TRUE	TRUE	0.828204	1.06556	0.237357	Exc_deep
GRAMD1C	0.520378	0.255672	0.752138	-0.240793	0.728076	TRUE	TRUE	1.65953	2.18382	0.524297	Exc_deep
LINC02055	0.520433	0.223108	0.642808	-0.196593	0.728076	TRUE	TRUE	1.32191	1.75482	0.432905	Exc_deep
SON	0.52052	0.10876	0.424931	-0.207412	0.728108	TRUE	TRUE	6.40683	6.62816	0.221331	Exc_deep
MAPK1IP1L	0.520605	0.185811	0.616654	-0.245031	0.728156	TRUE	TRUE	3.98201	4.33465	0.352642	Exc_deep
SAMM50	0.520662	0.162057	0.542437	-0.218323	0.728165	TRUE	TRUE	1.71097	1.93638	0.22541	Exc_deep
LENG8	0.520823	-0.229381	0.171364	-0.630125	0.728177	TRUE	TRUE	4.12408	4.18999	0.065902	Exc_deep
RABL2A	0.520822	0.119638	0.563174	-0.323899	0.728177	TRUE	TRUE	2.87681	3.56265	0.68584	Exc_deep
RMI2	0.520737	0.0739189	0.329357	-0.181519	0.728177	TRUE	TRUE	0.618239	0.746655	0.128415	Exc_deep
ENTPD3	0.520938	0.120456	0.523497	-0.282585	0.728267	TRUE	TRUE	1.46462	1.94596	0.481344	Exc_deep
PAIP2	0.521081	-0.241418	0.194473	-0.677308	0.728396	TRUE	TRUE	4.4468	4.52676	0.0799644	Exc_deep
SPG11	0.521444	-0.00816587	0.243885	-0.260216	0.728832	TRUE	TRUE	5.16138	5.42185	0.260461	Exc_deep
CFAP52	0.521524	-0.0104766	0.385063	-0.406016	0.728872	TRUE	TRUE	1.34355	1.80404	0.460489	Exc_deep
DHCR24	0.52176	0.131576	0.865789	-0.602636	0.729131	TRUE	TRUE	2.73681	3.2214	0.484588	Exc_deep
GAL3ST3	0.522052	0.130406	0.352357	-0.091545	0.729374	TRUE	TRUE	0.433896	0.613872	0.179975	Exc_deep
PLEKHM2	0.522081	0.211592	0.622593	-0.199408	0.729374	TRUE	TRUE	3.52908	4.11487	0.585785	Exc_deep
SPART	0.522086	-0.106199	0.203677	-0.416075	0.729374	TRUE	TRUE	4.94024	5.34152	0.401276	Exc_deep
ADAM9	0.522455	0.024725	0.414973	-0.365522	0.729675	TRUE	TRUE	4.43128	4.79375	0.362468	Exc_deep
PTBP3	0.522413	0.184465	0.546546	-0.177615	0.729675	TRUE	TRUE	4.00808	4.87527	0.86719	Exc_deep
TBP	0.522439	0.0185424	0.553042	-0.515958	0.729675	TRUE	TRUE	1.79485	2.20185	0.406992	Exc_deep
AC110296.1	0.522837	0.718238	1.94007	-0.503591	0.730139	TRUE	TRUE	3.90943	5.21166	1.30223	Exc_deep
AC021092.1	0.522926	-0.111041	0.185634	-0.407715	0.730191	TRUE	TRUE	0.805538	0.639982	-0.165557	Exc_deep
HMGA1	0.523082	0.154492	0.439327	-0.130343	0.730206	TRUE	TRUE	0.999198	1.01385	0.0146476	Exc_deep
MTF2	0.523048	0.16319	0.448669	-0.12229	0.730206	TRUE	TRUE	5.18008	5.8243	0.644218	Exc_deep
RAB39A	0.52309	0.153792	0.432429	-0.124844	0.730206	TRUE	TRUE	0.877638	1.05906	0.181424	Exc_deep
AC003044.1	0.523244	-0.241064	0.253619	-0.735746	0.730351	TRUE	TRUE	0.751724	0.589831	-0.161893	Exc_deep
PHKA1	0.523302	0.190761	0.517459	-0.135937	0.730361	TRUE	TRUE	0.366896	0.635705	0.268809	Exc_deep
HAT1	0.523381	0.11082	0.535971	-0.314332	0.7304	TRUE	TRUE	2.47902	2.99891	0.519889	Exc_deep
AL050309.1	0.523462	-0.128297	0.668978	-0.925572	0.730441	TRUE	TRUE	1.9335	2.58299	0.649493	Exc_deep
GTF2H5	0.523567	-0.205881	0.177708	-0.58947	0.730446	TRUE	TRUE	1.73936	1.81944	0.0800821	Exc_deep
MDC1	0.52353	0.176184	0.509644	-0.157277	0.730446	TRUE	TRUE	1.33365	1.78708	0.453431	Exc_deep
ABCA9-AS1	0.524281	-0.0633889	0.208196	-0.334973	0.730589	TRUE	TRUE	0.592296	0.692182	0.0998861	Exc_deep
AC004147.5	0.524244	-0.211685	0.173081	-0.596451	0.730589	TRUE	TRUE	0.855706	0.867343	0.0116372	Exc_deep
ATP6V0A2	0.524087	-0.302732	0.251569	-0.857032	0.730589	TRUE	TRUE	2.79915	2.93938	0.140228	Exc_deep
CUL2	0.523902	-0.216631	0.154783	-0.588046	0.730589	TRUE	TRUE	3.86297	4.37624	0.513268	Exc_deep
PATL1	0.524248	0.133434	0.466852	-0.199984	0.730589	TRUE	TRUE	1.25323	1.53542	0.282191	Exc_deep
PPP1R37	0.523936	-0.133853	0.219584	-0.48729	0.730589	TRUE	TRUE	1.54009	1.37298	-0.167106	Exc_deep
RFK	0.524059	0.316883	0.899134	-0.265369	0.730589	TRUE	TRUE	2.21581	2.38972	0.173905	Exc_deep
RNF165	0.52382	0.158123	0.492571	-0.176326	0.730589	TRUE	TRUE	4.17032	4.88598	0.715669	Exc_deep
SNHG12	0.523894	0.110428	0.52353	-0.302673	0.730589	TRUE	TRUE	0.861944	0.834681	-0.0272635	Exc_deep
THEM6	0.524144	0.260703	0.694783	-0.173377	0.730589	TRUE	TRUE	1.18365	1.69439	0.510745	Exc_deep
ZFAT	0.524201	0.13731	0.610861	-0.33624	0.730589	TRUE	TRUE	2.42868	3.3237	0.89502	Exc_deep
ZNF471	0.523931	-0.0532506	0.421773	-0.528274	0.730589	TRUE	TRUE	2.59845	2.91774	0.319285	Exc_deep
AL354824.1	0.524446	-0.196804	0.149775	-0.543382	0.730747	TRUE	TRUE	0.866319	1.00134	0.135024	Exc_deep
ENTPD6	0.524496	-0.0110688	0.500514	-0.522652	0.730747	TRUE	TRUE	3.45518	3.73378	0.278608	Exc_deep
NLN	0.524604	0.294709	0.979249	-0.389831	0.730827	TRUE	TRUE	3.82549	4.89624	1.07075	Exc_deep
KCTD13	0.524661	-0.0067126	0.638766	-0.652191	0.730834	TRUE	TRUE	1.93897	2.23906	0.300082	Exc_deep
MFHAS1	0.524952	-0.21764	0.158308	-0.593588	0.731169	TRUE	TRUE	4.16292	4.4417	0.278776	Exc_deep
CCDC120	0.525269	-0.0153261	0.271661	-0.302313	0.731468	TRUE	TRUE	0.860367	0.877999	0.0176324	Exc_deep
SAE1	0.525247	0.3656	0.96623	-0.235031	0.731468	TRUE	TRUE	2.6532	3.39796	0.744759	Exc_deep
UBOX5	0.525478	-0.285457	0.218307	-0.78922	0.731688	TRUE	TRUE	1.76799	1.83631	0.0683235	Exc_deep
UGDH-AS1	0.525677	-0.147076	0.28212	-0.576271	0.731894	TRUE	TRUE	2.2597	2.41664	0.156945	Exc_deep
AC106729.1	0.525902	0.242838	0.761356	-0.275679	0.731923	TRUE	TRUE	1.52986	1.98043	0.450567	Exc_deep
EXOSC3	0.525863	0.0240632	0.452491	-0.404365	0.731923	TRUE	TRUE	2.81587	3.18896	0.373095	Exc_deep
PUM3	0.525824	-0.172754	0.119872	-0.465379	0.731923	TRUE	TRUE	5.96879	6.49642	0.527633	Exc_deep
TSNAX	0.525782	0.235622	0.667682	-0.196439	0.731923	TRUE	TRUE	2.98252	3.66899	0.686465	Exc_deep
CDH2	0.525992	0.172038	0.46286	-0.118785	0.731977	TRUE	TRUE	7.37185	7.87558	0.503729	Exc_deep
AC016831.5	0.526224	-0.164303	0.382088	-0.710693	0.732165	TRUE	TRUE	2.28309	2.57129	0.288208	Exc_deep
PAFAH1B3	0.526346	0.0620653	0.265371	-0.14124	0.732165	TRUE	TRUE	0.547382	0.6577	0.110319	Exc_deep
ST7L	0.526335	-0.193313	0.165585	-0.552212	0.732165	TRUE	TRUE	4.32676	4.63312	0.306356	Exc_deep
TAGLN	0.526383	0.159748	0.462973	-0.143477	0.732165	TRUE	TRUE	0.743264	0.931055	0.187792	Exc_deep
ZNF135	0.526371	-0.128775	0.75293	-1.01048	0.732165	TRUE	TRUE	2.32228	2.60922	0.286942	Exc_deep
MAGED2	0.526522	0.0902773	0.544019	-0.363465	0.732288	TRUE	TRUE	1.25581	1.3733	0.117493	Exc_deep
AC007317.1	0.526706	-0.145263	0.135017	-0.425543	0.732401	TRUE	TRUE	0.606728	0.512946	-0.0937817	Exc_deep
ZNF226	0.526677	-0.166619	0.251575	-0.584812	0.732401	TRUE	TRUE	2.60586	2.747	0.141147	Exc_deep
COL5A2	0.526799	-0.334679	0.466022	-1.13538	0.732461	TRUE	TRUE	2.32434	2.21854	-0.1058	Exc_deep
POLR3A	0.527405	0.267362	0.754028	-0.219304	0.733231	TRUE	TRUE	3.87366	4.70261	0.828948	Exc_deep
BTG2	0.527619	-0.160177	0.123492	-0.443846	0.733387	TRUE	TRUE	0.635799	0.475715	-0.160084	Exc_deep
NOA1	0.527596	0.136297	0.43371	-0.161117	0.733387	TRUE	TRUE	0.861843	1.11633	0.254488	Exc_deep
ARL14EP	0.52783	0.189093	0.7148	-0.336613	0.733418	TRUE	TRUE	3.12397	3.76614	0.642166	Exc_deep
LSM11	0.527846	-0.176478	0.267897	-0.620852	0.733418	TRUE	TRUE	2.18775	2.41451	0.226761	Exc_deep
MAP7D1	0.52772	0.282618	0.772517	-0.20728	0.733418	TRUE	TRUE	2.35914	2.57015	0.211011	Exc_deep
PEX10	0.527795	0.0788941	0.335277	-0.177489	0.733418	TRUE	TRUE	0.710294	0.789501	0.0792068	Exc_deep
SCCPDH	0.527944	0.0355376	0.4605	-0.389425	0.733482	TRUE	TRUE	3.21258	3.67036	0.457784	Exc_deep
SORD	0.528043	-0.207116	0.20392	-0.618153	0.733549	TRUE	TRUE	1.03642	1.0255	-0.0109218	Exc_deep
MARS	0.528118	0.0811633	0.5905	-0.428174	0.733582	TRUE	TRUE	3.28924	3.7454	0.45616	Exc_deep
TOR1AIP1	0.528231	-0.00261275	0.416398	-0.421624	0.733668	TRUE	TRUE	2.23239	2.49568	0.263296	Exc_deep
AC087457.1	0.528361	0.0667082	0.366409	-0.232993	0.733778	TRUE	TRUE	0.742593	0.732253	-0.01034	Exc_deep
AL049779.4	0.528475	-0.025713	0.332421	-0.383847	0.733865	TRUE	TRUE	1.06461	1.27939	0.214786	Exc_deep
GLRX2	0.528609	0.293	0.99376	-0.407761	0.7339	TRUE	TRUE	1.74825	2.04194	0.293689	Exc_deep
KARS	0.528554	-0.110326	0.24423	-0.464882	0.7339	TRUE	TRUE	1.28219	1.33582	0.0536293	Exc_deep
TMEM107	0.528654	0.135373	0.530941	-0.260195	0.7339	TRUE	TRUE	1.126	1.54641	0.420412	Exc_deep
ERAL1	0.528706	0.187436	0.524039	-0.149167	0.733902	TRUE	TRUE	0.923432	1.11382	0.190389	Exc_deep
API5	0.528804	-0.211904	0.184148	-0.607956	0.733936	TRUE	TRUE	3.75105	4.12697	0.375919	Exc_deep
MRPL24	0.528928	0.136327	0.426803	-0.154148	0.733936	TRUE	TRUE	0.525894	0.676643	0.150749	Exc_deep
SAP18	0.528854	0.490917	1.48954	-0.507702	0.733936	TRUE	TRUE	2.69688	2.93508	0.238197	Exc_deep
STIMATE	0.528987	0.223887	0.742308	-0.294534	0.733936	TRUE	TRUE	2.43363	3.07317	0.639543	Exc_deep
SVIL	0.528975	0.0915354	1.02874	-0.84567	0.733936	TRUE	TRUE	1.81931	2.40515	0.585834	Exc_deep
AL117190.2	0.529128	0.150104	0.418519	-0.118311	0.73405	TRUE	TRUE	0.969834	1.40848	0.438642	Exc_deep
ICMT	0.529171	0.23347	0.649802	-0.182863	0.73405	TRUE	TRUE	1.30228	1.69393	0.391647	Exc_deep
PGD	0.529423	0.160165	0.514447	-0.194117	0.734256	TRUE	TRUE	1.24751	1.48505	0.237547	Exc_deep
WDR27	0.529402	0.150014	0.508078	-0.20805	0.734256	TRUE	TRUE	4.21695	4.93863	0.721681	Exc_deep
C2CD4C	0.529565	-0.0543643	0.191712	-0.300441	0.734312	TRUE	TRUE	0.806162	0.796166	-0.00999596	Exc_deep
CLIP4	0.52954	0.122311	0.34352	-0.0988973	0.734312	TRUE	TRUE	5.06173	5.68543	0.623699	Exc_deep
AC005921.2	0.529675	0.10148	0.325261	-0.122302	0.734322	TRUE	TRUE	0.542493	0.557496	0.0150033	Exc_deep
WDR53	0.529648	0.161672	0.458802	-0.135458	0.734322	TRUE	TRUE	0.784072	1.11932	0.335249	Exc_deep
SCAMP5	0.529742	0.082054	0.314197	-0.150089	0.734344	TRUE	TRUE	5.1787	5.81815	0.63945	Exc_deep
SEC22C	0.529892	-0.260841	0.207127	-0.728808	0.734481	TRUE	TRUE	2.93387	3.32759	0.393714	Exc_deep
AGBL1	0.530502	-0.211543	0.350393	-0.773478	0.735184	TRUE	TRUE	1.08524	0.89674	-0.188504	Exc_deep
APC2	0.530497	-0.148177	0.292862	-0.589216	0.735184	TRUE	TRUE	2.9537	3.23562	0.281921	Exc_deep
CIAO2A	0.53061	0.213203	0.582147	-0.155741	0.735263	TRUE	TRUE	1.25549	1.70744	0.451954	Exc_deep
PNKP	0.530664	0.241998	0.675243	-0.191247	0.735266	TRUE	TRUE	0.801276	1.41073	0.609453	Exc_deep
NOM1	0.530799	0.199089	0.608286	-0.210108	0.735382	TRUE	TRUE	2.04528	2.67528	0.63	Exc_deep
ABHD17A	0.530858	-0.256751	0.178255	-0.691757	0.735393	TRUE	TRUE	2.23764	2.31789	0.0802422	Exc_deep
AC013652.1	0.531131	0.0813058	1.04251	-0.879894	0.735696	TRUE	TRUE	3.03813	4.05859	1.02046	Exc_deep
SHTN1	0.531179	0.0785812	0.375173	-0.218011	0.735696	TRUE	TRUE	5.51182	6.14838	0.636554	Exc_deep
AC011933.4	0.53138	-0.107173	0.169948	-0.384293	0.735744	TRUE	TRUE	1.00327	1.1037	0.100433	Exc_deep
LINC01748	0.53147	0.221892	1.07749	-0.633704	0.735744	TRUE	TRUE	2.65209	2.96795	0.315861	Exc_deep
NIPSNAP3B	0.53138	0.0183783	0.550881	-0.514124	0.735744	TRUE	TRUE	2.14786	2.63717	0.489302	Exc_deep
ZBTB16	0.531444	0.137609	0.417139	-0.14192	0.735744	TRUE	TRUE	7.18139	7.78815	0.606756	Exc_deep
ZNF445	0.531457	0.070816	0.463677	-0.322045	0.735744	TRUE	TRUE	3.56096	4.26087	0.699909	Exc_deep
BTBD7	0.531579	-0.062431	0.171113	-0.295975	0.735823	TRUE	TRUE	4.97354	5.31453	0.340986	Exc_deep
ASB13	0.531825	-0.153811	0.177	-0.484622	0.736093	TRUE	TRUE	1.24698	1.3765	0.129521	Exc_deep
RPS11	0.532139	-0.446492	0.4292	-1.32218	0.736456	TRUE	TRUE	2.82713	2.5207	-0.306436	Exc_deep
AC069224.1	0.532288	0.129432	0.352418	-0.0935534	0.736592	TRUE	TRUE	0.367552	0.519163	0.151611	Exc_deep
AC091045.1	0.532471	-0.0120185	0.20807	-0.232107	0.736702	TRUE	TRUE	0.488217	0.608728	0.120511	Exc_deep
RTF2	0.53247	0.259601	0.742159	-0.222957	0.736702	TRUE	TRUE	2.38646	2.94595	0.559489	Exc_deep
TRIR	0.532648	0.0821857	0.606966	-0.442595	0.736876	TRUE	TRUE	2.07347	2.26347	0.19	Exc_deep
GCDH	0.532799	-0.123933	0.192297	-0.440162	0.737014	TRUE	TRUE	1.07602	1.07271	-0.003306	Exc_deep
VIPAS39	0.532995	-0.226933	0.240739	-0.694605	0.737214	TRUE	TRUE	2.2341	2.41723	0.183136	Exc_deep
CGREF1	0.533123	-0.21591	0.201336	-0.633156	0.737319	TRUE	TRUE	2.08363	2.09871	0.0150788	Exc_deep
PRNP	0.533262	0.179825	0.715658	-0.356008	0.737441	TRUE	TRUE	6.57267	6.58822	0.0155577	Exc_deep
ACVR2B	0.533407	-0.0246658	0.439026	-0.488358	0.737516	TRUE	TRUE	2.5077	2.88995	0.382257	Exc_deep
ESR1	0.533419	0.23849	0.65244	-0.175459	0.737516	TRUE	TRUE	1.18112	1.76679	0.585671	Exc_deep
NPY5R	0.533557	0.108891	0.398388	-0.180606	0.737635	TRUE	TRUE	0.538482	0.962297	0.423815	Exc_deep
AC027682.4	0.533906	-0.241615	0.270354	-0.753584	0.737976	TRUE	TRUE	1.96248	1.92992	-0.0325603	Exc_deep
FAM66A	0.53389	-0.134013	1.67092	-1.93894	0.737976	TRUE	TRUE	2.31734	2.57408	0.256742	Exc_deep
KANSL2	0.534029	-0.277848	0.212943	-0.768639	0.738051	TRUE	TRUE	1.78694	1.79203	0.0050919	Exc_deep
STX4	0.534064	-0.00955952	0.2565	-0.275619	0.738051	TRUE	TRUE	0.862345	0.961752	0.0994073	Exc_deep
LINC00513	0.534397	0.487347	1.40785	-0.433158	0.738219	TRUE	TRUE	3.95775	4.72682	0.769071	Exc_deep
PDCL3	0.534364	-0.0298885	0.144904	-0.204681	0.738219	TRUE	TRUE	0.497485	0.499456	0.00197055	Exc_deep
POMP	0.534293	0.371113	1.10557	-0.36334	0.738219	TRUE	TRUE	3.01712	3.51579	0.498669	Exc_deep
SCAF4	0.534278	-0.189922	0.277452	-0.657295	0.738219	TRUE	TRUE	3.36285	3.66667	0.303812	Exc_deep
SOAT1	0.534443	0.153243	0.532389	-0.225903	0.738219	TRUE	TRUE	1.34778	1.82346	0.475679	Exc_deep
PDCD1LG2	0.534506	0.0975209	0.297632	-0.10259	0.738236	TRUE	TRUE	0.399232	0.555388	0.156155	Exc_deep
ANKS6	0.534872	0.111642	0.503615	-0.280331	0.738563	TRUE	TRUE	3.97409	4.31446	0.340375	Exc_deep
FKTN	0.534875	-0.309246	0.262234	-0.880725	0.738563	TRUE	TRUE	4.11	4.42154	0.311539	Exc_deep
PKNOX2	0.534898	0.172042	0.482922	-0.138837	0.738563	TRUE	TRUE	5.37937	6.30406	0.924688	Exc_deep
PLGLB1	0.535	-0.171174	0.409254	-0.751602	0.738632	TRUE	TRUE	1.25531	1.22219	-0.0331148	Exc_deep
BEAN1	0.535134	0.212305	0.669028	-0.244419	0.738746	TRUE	TRUE	1.07494	1.55507	0.480132	Exc_deep
FAM210A	0.535407	-0.148	0.33794	-0.633939	0.739053	TRUE	TRUE	2.08194	2.34105	0.259117	Exc_deep
SH3GLB1	0.535583	-0.0594479	0.292622	-0.411518	0.739224	TRUE	TRUE	4.60199	4.99894	0.396948	Exc_deep
KCNH5	0.535745	-0.0284937	1.57205	-1.62903	0.739377	TRUE	TRUE	3.97615	4.68713	0.710978	Exc_deep
AC005400.1	0.536189	0.401045	1.30996	-0.507871	0.739634	TRUE	TRUE	2.739	3.38537	0.646369	Exc_deep
AUXG01000058.1	0.536156	0.0193359	0.514327	-0.475655	0.739634	TRUE	TRUE	4.85853	5.58044	0.721916	Exc_deep
LYRM2	0.536008	0.203095	0.762322	-0.356132	0.739634	TRUE	TRUE	3.00056	3.64524	0.644681	Exc_deep
WDR3	0.536176	-0.0541195	0.336657	-0.444896	0.739634	TRUE	TRUE	1.63301	1.91826	0.285251	Exc_deep
ZNF774	0.536121	-0.00833883	0.396219	-0.412897	0.739634	TRUE	TRUE	1.61871	1.85741	0.238703	Exc_deep
BBS1	0.536344	0.224689	0.624987	-0.17561	0.73973	TRUE	TRUE	3.10075	3.72016	0.619407	Exc_deep
CPLX1	0.536414	-0.39753	0.295128	-1.09019	0.73973	TRUE	TRUE	3.45004	3.30439	-0.145648	Exc_deep
USP21	0.53639	-0.0717178	0.159035	-0.302471	0.73973	TRUE	TRUE	0.641038	0.54734	-0.0936978	Exc_deep
STAMBP	0.536508	-0.309402	0.245961	-0.864765	0.739788	TRUE	TRUE	2.61367	2.8879	0.274233	Exc_deep
AC012358.3	0.536717	-0.384115	0.28748	-1.05571	0.739792	TRUE	TRUE	2.18507	2.18816	0.00309347	Exc_deep
ANP32B	0.536648	-0.169264	0.291682	-0.63021	0.739792	TRUE	TRUE	1.54155	1.63173	0.0901745	Exc_deep
JPT1	0.536615	0.174941	0.726292	-0.376409	0.739792	TRUE	TRUE	2.27925	2.36968	0.0904341	Exc_deep
NGEF	0.53667	0.503258	1.37948	-0.372965	0.739792	TRUE	TRUE	4.39828	5.90632	1.50803	Exc_deep
USP8	0.536792	-0.197027	0.150978	-0.545032	0.739824	TRUE	TRUE	4.41962	4.76448	0.34486	Exc_deep
ABCD2	0.537051	-0.381369	0.287088	-1.04983	0.739988	TRUE	TRUE	2.63789	2.63624	-0.00164547	Exc_deep
AC087294.1	0.537226	0.0665329	0.327779	-0.194713	0.739988	TRUE	TRUE	0.702943	0.871465	0.168522	Exc_deep
ATP6V1C1	0.537189	0.103921	0.411893	-0.204051	0.739988	TRUE	TRUE	4.92112	5.53938	0.618257	Exc_deep
NCS1	0.537272	-0.242543	0.179174	-0.66426	0.739988	TRUE	TRUE	4.08523	4.69295	0.607724	Exc_deep
RCOR1	0.53714	0.184099	0.656154	-0.287956	0.739988	TRUE	TRUE	3.14557	3.63128	0.485705	Exc_deep
SDHA	0.537114	0.28242	0.864767	-0.299926	0.739988	TRUE	TRUE	3.74514	4.3197	0.574558	Exc_deep
XKR9	0.537021	0.551261	1.89895	-0.796426	0.739988	TRUE	TRUE	1.97614	2.39491	0.418775	Exc_deep
TAZ	0.537347	0.255073	0.822873	-0.312727	0.74002	TRUE	TRUE	2.49981	3.1466	0.646798	Exc_deep
FCHSD1	0.537709	-0.106283	0.237117	-0.449682	0.740328	TRUE	TRUE	0.5625	0.727427	0.164928	Exc_deep
LANCL1	0.537667	0.0515274	0.336674	-0.233619	0.740328	TRUE	TRUE	4.97665	5.34643	0.369779	Exc_deep
RAB11FIP1	0.537725	-0.0221795	0.322113	-0.366472	0.740328	TRUE	TRUE	1.01034	1.25116	0.24082	Exc_deep
NKAP	0.53802	-0.167423	0.214376	-0.549221	0.740663	TRUE	TRUE	1.82131	2.07778	0.256474	Exc_deep
AC008119.1	0.538362	0.0846269	0.23383	-0.0645766	0.74068	TRUE	TRUE	0.366128	0.644814	0.278687	Exc_deep
AC096677.1	0.53844	-0.205053	0.171974	-0.58208	0.74068	TRUE	TRUE	0.875571	1.07416	0.198593	Exc_deep
DUSP11	0.538488	0.194746	0.734119	-0.344628	0.74068	TRUE	TRUE	2.92142	3.50549	0.584064	Exc_deep
NHSL1	0.538488	-0.057558	0.237744	-0.35286	0.74068	TRUE	TRUE	0.98657	0.80532	-0.18125	Exc_deep
PNN	0.538164	0.0397898	0.522127	-0.442548	0.74068	TRUE	TRUE	4.52017	4.90962	0.389449	Exc_deep
PVT1	0.538088	0.509476	1.40221	-0.383257	0.74068	TRUE	TRUE	3.26588	4.28282	1.01694	Exc_deep
SPRYD7	0.538354	-0.106285	0.33467	-0.547241	0.74068	TRUE	TRUE	2.49681	2.8868	0.389983	Exc_deep
TMEM167A	0.538498	-0.0413678	0.445317	-0.528053	0.74068	TRUE	TRUE	2.39022	2.68063	0.290415	Exc_deep
TMEM43	0.538458	-0.107065	0.317456	-0.531585	0.74068	TRUE	TRUE	2.49184	2.83015	0.338305	Exc_deep
LAMTOR1	0.538802	0.215061	0.730336	-0.300214	0.741027	TRUE	TRUE	1.34071	1.63943	0.298724	Exc_deep
EIF2A	0.538889	0.03322	0.522431	-0.455991	0.741075	TRUE	TRUE	2.90876	3.37471	0.465948	Exc_deep
CHST2	0.539033	0.137266	0.402136	-0.127604	0.741114	TRUE	TRUE	0.664568	0.828526	0.163958	Exc_deep
IREB2	0.539013	-0.0847842	0.188158	-0.357727	0.741114	TRUE	TRUE	4.87167	5.18033	0.308666	Exc_deep
RAB2B	0.539078	-0.208704	0.234897	-0.652305	0.741114	TRUE	TRUE	1.96955	2.11027	0.140717	Exc_deep
ZKSCAN3	0.539124	-0.245145	0.202558	-0.692848	0.741114	TRUE	TRUE	0.987555	1.11988	0.132326	Exc_deep
NAP1L3	0.539252	-0.270022	0.253932	-0.793976	0.74122	TRUE	TRUE	3.44175	3.35553	-0.0862195	Exc_deep
AC080013.1	0.539409	-0.0504848	0.222257	-0.323226	0.741228	TRUE	TRUE	0.769341	0.863444	0.0941028	Exc_deep
RAN	0.539413	0.636638	1.77719	-0.503915	0.741228	TRUE	TRUE	2.8535	3.09143	0.237933	Exc_deep
SREK1IP1	0.539343	-0.147484	0.300231	-0.5952	0.741228	TRUE	TRUE	3.35005	3.67412	0.324066	Exc_deep
AC245452.1	0.539779	-0.123798	0.125698	-0.373295	0.741603	TRUE	TRUE	0.640428	0.675401	0.0349723	Exc_deep
CAMK2G	0.539945	0.145341	0.423911	-0.133228	0.741603	TRUE	TRUE	5.42912	6.26455	0.83543	Exc_deep
CCDC130	0.539844	-0.0734872	0.351398	-0.498372	0.741603	TRUE	TRUE	2.41098	2.65804	0.247062	Exc_deep
RAB3C	0.539795	0.279019	0.854178	-0.29614	0.741603	TRUE	TRUE	4.36937	5.11069	0.741324	Exc_deep
TMSB10	0.539909	0.611201	1.78674	-0.564337	0.741603	TRUE	TRUE	4.46594	4.63999	0.174053	Exc_deep
MDFIC	0.540087	-0.117918	0.295914	-0.53175	0.741728	TRUE	TRUE	1.22883	1.48099	0.252153	Exc_deep
EDEM3	0.540282	0.146898	0.445174	-0.151378	0.741924	TRUE	TRUE	4.14673	4.83127	0.684534	Exc_deep
PHKA2	0.540451	-0.311266	0.253432	-0.875964	0.742085	TRUE	TRUE	2.23167	2.58731	0.355638	Exc_deep
SOWAHA	0.540949	-0.0508214	0.204172	-0.305815	0.742697	TRUE	TRUE	0.874287	0.92194	0.0476522	Exc_deep
PID1	0.541106	-0.10742	0.909833	-1.12467	0.742841	TRUE	TRUE	4.65461	5.1828	0.52819	Exc_deep
LINC00951	0.541168	0.0640409	0.199776	-0.0716937	0.742855	TRUE	TRUE	0.373054	0.509479	0.136425	Exc_deep
FAAP100	0.54128	-0.204189	0.29871	-0.707087	0.742894	TRUE	TRUE	0.804491	0.799001	-0.00549015	Exc_deep
RAB40A	0.541352	-0.0863347	0.240456	-0.413125	0.742894	TRUE	TRUE	1.04139	1.27307	0.231676	Exc_deep
SUMO2	0.541352	0.129432	1.11435	-0.855483	0.742894	TRUE	TRUE	3.89462	3.9067	0.0120729	Exc_deep
LINC02253	0.541496	0.221719	0.77157	-0.328132	0.743001	TRUE	TRUE	1.29939	1.52616	0.226765	Exc_deep
ZNF454	0.541533	0.027113	0.368953	-0.314727	0.743001	TRUE	TRUE	1.13306	1.37944	0.246381	Exc_deep
PPM1E	0.541658	0.119933	0.404258	-0.164392	0.743102	TRUE	TRUE	6.89609	7.6137	0.717617	Exc_deep
MMP24OS	0.541848	-0.341097	0.250742	-0.932936	0.743148	TRUE	TRUE	2.90849	2.5176	-0.39089	Exc_deep
PRKRA	0.541762	-0.0469278	0.53009	-0.623945	0.743148	TRUE	TRUE	3.24446	3.72567	0.481206	Exc_deep
Z69733.1	0.541809	0.10926	0.314834	-0.0963136	0.743148	TRUE	TRUE	0.390558	0.567912	0.177354	Exc_deep
AC016598.1	0.542565	0.640008	2.07175	-0.791737	0.743705	TRUE	TRUE	1.05209	2.13698	1.08489	Exc_deep
AC027288.3	0.542373	0.527101	1.51458	-0.460382	0.743705	TRUE	TRUE	4.44762	5.50925	1.06163	Exc_deep
MIR155HG	0.542473	0.0851098	0.233347	-0.0631272	0.743705	TRUE	TRUE	0.416543	0.599346	0.182803	Exc_deep
NUP42	0.542526	-0.247323	0.194354	-0.689	0.743705	TRUE	TRUE	2.89877	3.03027	0.131498	Exc_deep
TGFBR1	0.542471	-0.187525	0.280097	-0.655148	0.743705	TRUE	TRUE	2.11293	2.21799	0.105056	Exc_deep
ZNF398	0.542442	-0.130392	0.304715	-0.5655	0.743705	TRUE	TRUE	3.65915	3.97413	0.314977	Exc_deep
BSCL2	0.542837	-0.137074	0.312252	-0.5864	0.74374	TRUE	TRUE	4.72938	4.87613	0.146747	Exc_deep
CBFB	0.542703	-0.32036	0.324223	-0.964942	0.74374	TRUE	TRUE	1.93063	1.57232	-0.358307	Exc_deep
DGUOK	0.54285	0.236027	0.672228	-0.200173	0.74374	TRUE	TRUE	2.93037	3.31856	0.388182	Exc_deep
FAM76B	0.542819	0.1922	0.613095	-0.228694	0.74374	TRUE	TRUE	2.31826	2.9569	0.638634	Exc_deep
TCP10L	0.542798	0.0742378	0.60261	-0.454135	0.74374	TRUE	TRUE	1.23095	1.60602	0.375073	Exc_deep
APOL2	0.542958	0.152851	0.760803	-0.4551	0.743746	TRUE	TRUE	1.74505	2.29608	0.551033	Exc_deep
ECI1	0.542916	-0.128763	0.139847	-0.397373	0.743746	TRUE	TRUE	0.90733	0.77135	-0.135981	Exc_deep
MALINC1	0.543092	0.0944588	0.327791	-0.138874	0.743859	TRUE	TRUE	0.487422	0.705637	0.218214	Exc_deep
ADNP-AS1	0.543266	-0.0863701	0.0821886	-0.254929	0.744015	TRUE	TRUE	0.472379	0.483495	0.0111168	Exc_deep
GABPB1	0.54331	-0.217536	0.170462	-0.605535	0.744015	TRUE	TRUE	1.98196	1.89469	-0.0872723	Exc_deep
DISP3	0.543468	0.0339708	0.397464	-0.329522	0.74416	TRUE	TRUE	0.825019	1.03406	0.209043	Exc_deep
DTX3	0.543523	0.276462	1.11582	-0.562896	0.744164	TRUE	TRUE	2.54206	2.80646	0.264399	Exc_deep
ILF2	0.543669	0.239369	0.670876	-0.192138	0.744293	TRUE	TRUE	1.08439	1.28448	0.200088	Exc_deep
ZBED5	0.543747	-0.0521705	0.440507	-0.544848	0.744329	TRUE	TRUE	4.85593	4.97751	0.12158	Exc_deep
CRTC3	0.543803	-0.0783992	0.0969083	-0.253707	0.744335	TRUE	TRUE	5.582	6.18929	0.607294	Exc_deep
FIG4	0.544026	0.238468	0.645752	-0.168817	0.744355	TRUE	TRUE	3.73141	4.75522	1.02381	Exc_deep
NDUFB10	0.543985	0.408371	1.2577	-0.440959	0.744355	TRUE	TRUE	1.43665	1.97541	0.538761	Exc_deep
RPLP0	0.543885	-0.12936	0.618037	-0.876756	0.744355	TRUE	TRUE	2.36462	2.32576	-0.0388606	Exc_deep
SLC39A3	0.543936	0.123463	0.510255	-0.26333	0.744355	TRUE	TRUE	0.896502	1.161	0.264497	Exc_deep
FAM120AOS	0.54421	0.291062	1.02266	-0.440533	0.744536	TRUE	TRUE	3.08431	3.8043	0.719982	Exc_deep
RESF1	0.544287	0.116214	0.447806	-0.215378	0.744571	TRUE	TRUE	4.04867	4.66135	0.612683	Exc_deep
ITM2B	0.544439	0.0568377	0.595588	-0.481912	0.744707	TRUE	TRUE	6.42777	6.38506	-0.0427058	Exc_deep
AKT1	0.544496	-0.093445	0.209876	-0.396766	0.744714	TRUE	TRUE	1.24043	1.22719	-0.0132393	Exc_deep
AC061961.1	0.544554	-0.24697	0.234644	-0.728584	0.744722	TRUE	TRUE	1.61502	1.77519	0.160164	Exc_deep
UMAD1	0.544776	-0.0716249	0.251069	-0.394319	0.744954	TRUE	TRUE	5.8605	6.36631	0.50581	Exc_deep
LINC02613	0.544943	0.265522	0.823993	-0.292948	0.745113	TRUE	TRUE	1.28059	1.64131	0.360717	Exc_deep
ATG7	0.545306	-0.119957	0.119459	-0.359372	0.745396	TRUE	TRUE	6.51928	6.87038	0.351101	Exc_deep
GFPT2	0.545255	-0.267149	0.415701	-0.949999	0.745396	TRUE	TRUE	3.20653	3.57234	0.365816	Exc_deep
SEPTIN4	0.545291	0.126548	0.659423	-0.406327	0.745396	TRUE	TRUE	1.68105	1.68665	0.00559867	Exc_deep
AKR1E2	0.545604	-0.148329	0.621017	-0.917676	0.74566	TRUE	TRUE	1.64146	2.07644	0.434982	Exc_deep
PCNA	0.545598	0.0276045	0.310266	-0.255057	0.74566	TRUE	TRUE	0.596704	0.646078	0.049374	Exc_deep
SNAP47	0.54578	0.0771479	0.513109	-0.358813	0.74583	TRUE	TRUE	2.30698	2.6871	0.380128	Exc_deep
MAS1	0.545889	-0.090245	0.13545	-0.31594	0.745908	TRUE	TRUE	0.611917	0.684932	0.0730143	Exc_deep
SEPTIN2	0.545953	0.152465	0.418622	-0.113693	0.745924	TRUE	TRUE	5.55946	6.36675	0.80729	Exc_deep
ZNF451-AS1	0.54631	0.56632	1.67961	-0.546967	0.746341	TRUE	TRUE	2.09714	2.81654	0.719401	Exc_deep
DPP8	0.546393	0.130312	0.386881	-0.126258	0.746369	TRUE	TRUE	4.50224	5.31259	0.810346	Exc_deep
SHOC1	0.546435	0.476459	1.42235	-0.469431	0.746369	TRUE	TRUE	1.85077	2.23396	0.383192	Exc_deep
AC090241.3	0.546558	0.0890796	0.27154	-0.0933811	0.746395	TRUE	TRUE	0.401493	0.492621	0.0911284	Exc_deep
AP4M1	0.546526	0.188684	0.526648	-0.149281	0.746395	TRUE	TRUE	1.14904	1.56099	0.411949	Exc_deep
SGCG	0.546766	-0.31587	0.731222	-1.36296	0.746522	TRUE	TRUE	1.98021	1.97544	-0.00476458	Exc_deep
SLC25A3	0.546752	0.437722	1.22275	-0.347308	0.746522	TRUE	TRUE	3.63359	4.18069	0.547095	Exc_deep
SRSF6	0.546807	-0.325758	0.243228	-0.894744	0.746522	TRUE	TRUE	2.61507	2.54132	-0.0737566	Exc_deep
NPL	0.546871	0.136873	0.565188	-0.291441	0.746539	TRUE	TRUE	1.04648	1.27705	0.230572	Exc_deep
TRAM1	0.546925	0.0958601	0.518817	-0.327097	0.746541	TRUE	TRUE	3.1333	3.56868	0.435378	Exc_deep
AIMP1	0.547213	0.10758	0.540751	-0.325592	0.746547	TRUE	TRUE	2.61765	2.73258	0.114927	Exc_deep
AL359436.1	0.547242	0.291398	0.807644	-0.224847	0.746547	TRUE	TRUE	1.18445	1.36761	0.183158	Exc_deep
C1QBP	0.547238	0.30987	0.877195	-0.257455	0.746547	TRUE	TRUE	1.2548	1.56154	0.306736	Exc_deep
CEP162	0.547041	0.0384389	0.544443	-0.467566	0.746547	TRUE	TRUE	3.52762	4.25397	0.726344	Exc_deep
DMPK	0.547142	0.0442315	0.60737	-0.518907	0.746547	TRUE	TRUE	1.90058	2.31898	0.418399	Exc_deep
SAXO2	0.547084	-0.272209	0.213964	-0.758382	0.746547	TRUE	TRUE	2.19022	2.23719	0.0469716	Exc_deep
AC239860.4	0.547367	0.017074	0.314553	-0.280405	0.746568	TRUE	TRUE	0.753662	0.832798	0.0791364	Exc_deep
HIPK3	0.547337	-0.165181	0.12583	-0.456192	0.746568	TRUE	TRUE	4.62122	4.84998	0.228759	Exc_deep
MSL3	0.547414	-0.0790837	0.333258	-0.491426	0.746568	TRUE	TRUE	1.958	2.42825	0.470243	Exc_deep
PCYOX1	0.547481	0.346739	0.967883	-0.274404	0.746589	TRUE	TRUE	2.65922	3.42097	0.761744	Exc_deep
AC009505.1	0.548136	0.100316	0.30268	-0.102047	0.746779	TRUE	TRUE	0.401561	0.619754	0.218192	Exc_deep
AC093607.1	0.548141	-0.246201	0.804107	-1.29651	0.746779	TRUE	TRUE	2.32431	1.17076	-1.15356	Exc_deep
ANKH	0.547725	-0.0236496	0.192073	-0.239373	0.746779	TRUE	TRUE	7.12061	7.32018	0.199561	Exc_deep
ATP6V1A	0.548082	0.0589483	0.359701	-0.241805	0.746779	TRUE	TRUE	5.72071	6.23845	0.517747	Exc_deep
CYP26B1	0.547892	0.185097	0.531985	-0.161791	0.746779	TRUE	TRUE	0.611862	0.698108	0.0862457	Exc_deep
NDUFA11	0.547899	0.306067	1.31707	-0.70493	0.746779	TRUE	TRUE	1.58339	1.87705	0.293661	Exc_deep
NEURL4	0.547945	0.0823924	0.542999	-0.378215	0.746779	TRUE	TRUE	1.04572	1.06017	0.0144502	Exc_deep
TLCD5	0.54778	0.245097	0.801889	-0.311695	0.746779	TRUE	TRUE	1.50113	2.01265	0.51152	Exc_deep
ZNF281	0.547781	0.0586564	0.645069	-0.527757	0.746779	TRUE	TRUE	1.64608	1.75807	0.111999	Exc_deep
ZNF397	0.547995	-0.0824723	0.33279	-0.497734	0.746779	TRUE	TRUE	2.59103	2.69723	0.106197	Exc_deep
DHX38	0.548485	-0.169279	0.16162	-0.500178	0.746963	TRUE	TRUE	1.39368	1.53535	0.141673	Exc_deep
KCNIP3	0.54845	-0.334989	0.769647	-1.43962	0.746963	TRUE	TRUE	2.68918	2.91074	0.22156	Exc_deep
OXA1L	0.548424	-0.0994281	0.235915	-0.434771	0.746963	TRUE	TRUE	1.25436	1.40266	0.1483	Exc_deep
TMEM237	0.548376	-0.120418	0.299691	-0.540526	0.746963	TRUE	TRUE	2.31079	2.53646	0.225673	Exc_deep
KCNJ11	0.548565	0.175251	0.507685	-0.157183	0.747001	TRUE	TRUE	0.399835	0.503669	0.103834	Exc_deep
AC068533.3	0.548837	-0.215992	0.174484	-0.606468	0.747139	TRUE	TRUE	1.23522	1.13492	-0.1003	Exc_deep
AL157893.2	0.548799	0.014338	0.241345	-0.212669	0.747139	TRUE	TRUE	0.584773	0.79033	0.205557	Exc_deep
CAPN3	0.548927	0.181604	0.505338	-0.142129	0.747139	TRUE	TRUE	1.23645	1.44437	0.207913	Exc_deep
NUP88	0.548892	-0.0372011	0.359892	-0.434294	0.747139	TRUE	TRUE	3.51136	3.94772	0.436362	Exc_deep
PDGFA	0.548826	0.205741	0.594477	-0.182994	0.747139	TRUE	TRUE	1.53828	1.99958	0.461298	Exc_deep
AC002069.2	0.54917	-0.00615636	0.380451	-0.392764	0.747399	TRUE	TRUE	1.19749	1.4966	0.299112	Exc_deep
AC021134.1	0.549303	-0.198025	0.249538	-0.645588	0.747509	TRUE	TRUE	1.46289	2.00001	0.537121	Exc_deep
C6orf120	0.5494	-0.148326	0.102201	-0.398853	0.74751	TRUE	TRUE	0.945433	0.992387	0.0469547	Exc_deep
CDK20	0.549513	0.0187304	0.369567	-0.332106	0.74751	TRUE	TRUE	0.7723	0.90138	0.12908	Exc_deep
SCAF1	0.549482	0.286021	0.77647	-0.204428	0.74751	TRUE	TRUE	1.56449	1.88325	0.318767	Exc_deep
TRPC4AP	0.549475	-0.138286	0.11444	-0.391012	0.74751	TRUE	TRUE	4.9189	5.06902	0.15012	Exc_deep
TRMT6	0.549605	-0.0987093	0.306496	-0.503914	0.747565	TRUE	TRUE	1.40018	1.55589	0.155713	Exc_deep
ABHD18	0.549772	-0.210647	0.184959	-0.606254	0.74765	TRUE	TRUE	5.08464	5.54844	0.463798	Exc_deep
AL353796.1	0.549767	0.147592	0.436433	-0.141249	0.74765	TRUE	TRUE	0.439804	0.516944	0.0771403	Exc_deep
VIRMA	0.549847	-0.0814859	0.421644	-0.584616	0.747681	TRUE	TRUE	3.88295	4.30973	0.426772	Exc_deep
LINC02666	0.550028	-0.103342	0.624294	-0.830979	0.747856	TRUE	TRUE	1.75574	2.38066	0.624929	Exc_deep
BX005019.1	0.550325	0.232887	0.876052	-0.410279	0.7481	TRUE	TRUE	1.83799	2.30442	0.466425	Exc_deep
HSBP1	0.550376	0.437289	1.25032	-0.37574	0.7481	TRUE	TRUE	2.55975	2.83688	0.277134	Exc_deep
NDUFV2-AS1	0.550416	0.0245035	0.336029	-0.287022	0.7481	TRUE	TRUE	1.08669	1.12861	0.0419287	Exc_deep
RWDD2B	0.550403	0.0503999	0.415312	-0.314512	0.7481	TRUE	TRUE	0.557219	0.764918	0.207699	Exc_deep
RAP1GAP	0.550873	-0.130756	0.198938	-0.460449	0.74865	TRUE	TRUE	5.13549	5.53125	0.395755	Exc_deep
AC016583.2	0.551023	0.16928	0.489342	-0.150783	0.748733	TRUE	TRUE	0.575487	0.80363	0.228143	Exc_deep
LSAMP	0.551038	0.0677191	0.185411	-0.0499731	0.748733	TRUE	TRUE	11.1866	11.5564	0.369845	Exc_deep
DPY19L3	0.551114	-0.1282	0.395696	-0.652096	0.748764	TRUE	TRUE	2.97646	3.04643	0.0699692	Exc_deep
AC092338.3	0.551226	0.0164556	0.392614	-0.359703	0.748821	TRUE	TRUE	0.925575	1.33879	0.413218	Exc_deep
TMEM147-AS1	0.551312	-0.0613336	0.199632	-0.322299	0.748821	TRUE	TRUE	0.575314	0.70016	0.124846	Exc_deep
YWHAQ	0.551308	-0.0423293	0.338268	-0.422926	0.748821	TRUE	TRUE	5.30061	5.2315	-0.0691028	Exc_deep
SMARCC1	0.55146	-0.153688	0.120039	-0.427416	0.748951	TRUE	TRUE	4.96462	5.29224	0.327617	Exc_deep
AC022762.2	0.551579	0.0778818	0.232066	-0.0763027	0.74897	TRUE	TRUE	0.434304	0.470505	0.036201	Exc_deep
EIF3K	0.551531	0.153981	0.591376	-0.283413	0.74897	TRUE	TRUE	2.88312	3.44647	0.563355	Exc_deep
EIF4A3	0.551645	0.113699	0.534882	-0.307483	0.74899	TRUE	TRUE	0.810947	1.04122	0.230271	Exc_deep
IKZF4	0.551736	0.0156793	0.423712	-0.392353	0.749042	TRUE	TRUE	1.69855	2.20034	0.501791	Exc_deep
ZNF554	0.551957	-0.00753967	0.281725	-0.296804	0.749272	TRUE	TRUE	0.873455	1.05392	0.180465	Exc_deep
TBC1D12	0.552015	-0.23691	0.207247	-0.681068	0.749278	TRUE	TRUE	3.22491	3.39558	0.170663	Exc_deep
ST3GAL4	0.552281	0.217963	0.953048	-0.517122	0.749569	TRUE	TRUE	1.27983	1.8582	0.578363	Exc_deep
HEXD	0.553119	0.149704	0.793434	-0.494026	0.750636	TRUE	TRUE	1.61092	2.05307	0.442153	Exc_deep
SRSF5	0.553424	0.177644	0.710677	-0.355388	0.750978	TRUE	TRUE	5.73722	6.26857	0.531346	Exc_deep
NBEAL2	0.553519	0.0952655	0.312097	-0.121566	0.751036	TRUE	TRUE	0.416009	0.680011	0.264002	Exc_deep
MTO1	0.55369	0.181176	0.590202	-0.227851	0.751157	TRUE	TRUE	2.13764	2.40985	0.272208	Exc_deep
TBCCD1	0.553713	0.0674438	0.408513	-0.273626	0.751157	TRUE	TRUE	1.08142	1.24697	0.165552	Exc_deep
AL138756.1	0.554048	0.253764	0.753264	-0.245736	0.751398	TRUE	TRUE	1.26339	1.64517	0.38178	Exc_deep
LCA5L	0.554017	0.0513246	0.298263	-0.195614	0.751398	TRUE	TRUE	0.570277	0.842783	0.272505	Exc_deep
TMED7	0.553984	0.241799	0.996045	-0.512446	0.751398	TRUE	TRUE	2.44953	2.51167	0.062138	Exc_deep
RCBTB2	0.554172	-0.293092	0.239806	-0.825989	0.75149	TRUE	TRUE	1.30644	1.36165	0.0552098	Exc_deep
ZNF212	0.554221	0.164583	0.460652	-0.131487	0.75149	TRUE	TRUE	0.880107	1.09562	0.215516	Exc_deep
NUAK1	0.554331	0.0844616	0.297786	-0.128863	0.751569	TRUE	TRUE	5.78267	6.52471	0.742036	Exc_deep
NEK10	0.554388	0.136616	0.871989	-0.598756	0.751575	TRUE	TRUE	4.67493	6.09117	1.41625	Exc_deep
CNOT9	0.554508	0.211904	0.597268	-0.17346	0.751595	TRUE	TRUE	3.29057	3.93865	0.64808	Exc_deep
SGCE	0.55447	-0.104086	0.163853	-0.372024	0.751595	TRUE	TRUE	5.66185	5.95729	0.295434	Exc_deep
AL691432.2	0.554842	0.0408345	0.302023	-0.220354	0.7516	TRUE	TRUE	0.826935	0.935804	0.108869	Exc_deep
NKAPD1	0.554819	-0.16417	0.190558	-0.518898	0.7516	TRUE	TRUE	1.57273	1.70724	0.134511	Exc_deep
PHYH	0.554813	0.140665	0.482948	-0.201618	0.7516	TRUE	TRUE	1.14127	1.33806	0.19679	Exc_deep
POLI	0.554878	0.243077	0.682445	-0.196291	0.7516	TRUE	TRUE	2.42912	3.00285	0.573726	Exc_deep
RANBP10	0.554809	-0.28516	0.255485	-0.825806	0.7516	TRUE	TRUE	3.66849	3.94722	0.278723	Exc_deep
VSTM4	0.554779	0.0330345	0.401068	-0.334999	0.7516	TRUE	TRUE	1.22967	1.46597	0.236301	Exc_deep
ZDHHC23	0.554649	0.224627	0.728953	-0.2797	0.7516	TRUE	TRUE	2.66568	3.07816	0.412479	Exc_deep
UCHL3	0.554994	-0.280765	0.300834	-0.862364	0.751685	TRUE	TRUE	3.19983	3.29127	0.0914437	Exc_deep
ZIK1	0.555347	0.0467706	0.316529	-0.222988	0.752092	TRUE	TRUE	0.589074	0.648413	0.0593385	Exc_deep
NR4A1	0.555447	-0.289591	0.165457	-0.744638	0.752157	TRUE	TRUE	1.12605	0.973034	-0.153013	Exc_deep
PCDH9-AS1	0.555553	-0.0877991	0.264996	-0.440594	0.752229	TRUE	TRUE	1.06188	1.20038	0.138504	Exc_deep
AC006299.1	0.555681	0.0649445	0.479791	-0.349902	0.752259	TRUE	TRUE	1.79942	2.04448	0.245056	Exc_deep
ERMARD	0.55566	-0.289221	0.284542	-0.862984	0.752259	TRUE	TRUE	1.98149	2.2906	0.30911	Exc_deep
HTATSF1	0.555732	-0.0366786	0.463241	-0.536598	0.752259	TRUE	TRUE	1.90648	2.01371	0.107227	Exc_deep
C18orf25	0.556187	-0.168434	0.140442	-0.47731	0.752653	TRUE	TRUE	4.08061	4.48653	0.405921	Exc_deep
CCDC136	0.556164	-0.242608	0.215519	-0.700735	0.752653	TRUE	TRUE	3.39933	3.64131	0.241989	Exc_deep
SLC19A2	0.556161	-0.0515459	0.340772	-0.443864	0.752653	TRUE	TRUE	1.75176	1.78314	0.0313824	Exc_deep
ZDHHC11B	0.556233	0.185184	0.807161	-0.436793	0.752653	TRUE	TRUE	2.14899	2.88774	0.73875	Exc_deep
STXBP3	0.556593	0.0490574	0.456439	-0.358324	0.753068	TRUE	TRUE	3.66824	4.02799	0.359744	Exc_deep
KIF25	0.556681	0.118087	0.430199	-0.194026	0.753117	TRUE	TRUE	0.446353	0.831912	0.38556	Exc_deep
MBTD1	0.556814	-0.0672531	0.111902	-0.246408	0.753225	TRUE	TRUE	5.0635	5.25732	0.193818	Exc_deep
ERGIC2	0.556987	0.111064	0.540061	-0.317934	0.753246	TRUE	TRUE	4.15816	4.82045	0.662288	Exc_deep
GOLM1	0.556985	-0.0581532	0.284546	-0.400853	0.753246	TRUE	TRUE	4.82982	5.38477	0.554949	Exc_deep
MRPL34	0.556982	0.290187	0.834691	-0.254316	0.753246	TRUE	TRUE	1.18332	1.56972	0.3864	Exc_deep
CPT1A	0.557183	0.173703	0.594635	-0.247228	0.753386	TRUE	TRUE	0.640163	0.868268	0.228105	Exc_deep
FNTA	0.557196	-0.0772698	0.339122	-0.493662	0.753386	TRUE	TRUE	3.04191	3.33549	0.293583	Exc_deep
DTNB	0.557393	0.109296	0.295931	-0.077339	0.753581	TRUE	TRUE	6.75329	7.19095	0.437661	Exc_deep
SIDT2	0.557653	-0.00579928	0.387488	-0.399086	0.753862	TRUE	TRUE	1.67934	1.9061	0.226761	Exc_deep
CFL2	0.557837	-0.307111	0.293202	-0.907425	0.754041	TRUE	TRUE	1.9279	1.66074	-0.267162	Exc_deep
AC092745.5	0.558066	-0.0798465	0.609327	-0.76902	0.754209	TRUE	TRUE	4.08241	4.73172	0.649318	Exc_deep
MAPRE2	0.558067	0.040202	0.216801	-0.136397	0.754209	TRUE	TRUE	6.71824	7.15598	0.43774	Exc_deep
SMIM8	0.558139	0.145194	0.559966	-0.269578	0.754234	TRUE	TRUE	3.49876	4.18759	0.688835	Exc_deep
KCTD9	0.5582	-0.101942	0.294619	-0.498502	0.754246	TRUE	TRUE	1.70157	1.91562	0.214054	Exc_deep
MYPOP	0.558372	0.204495	0.652812	-0.243822	0.754408	TRUE	TRUE	1.05328	1.30241	0.249135	Exc_deep
GTF2F2	0.558467	0.379658	1.10168	-0.342366	0.754412	TRUE	TRUE	2.66097	3.19421	0.533241	Exc_deep
LINC00535	0.55848	-0.32847	0.274063	-0.931002	0.754412	TRUE	TRUE	2.64194	2.99452	0.352583	Exc_deep
POMT2	0.558805	0.226753	0.639408	-0.185901	0.754779	TRUE	TRUE	1.81735	2.40531	0.58796	Exc_deep
C3orf67	0.558877	0.248799	0.908793	-0.411195	0.754805	TRUE	TRUE	1.28447	1.81983	0.535359	Exc_deep
DNAJB14	0.559149	0.0871428	0.338614	-0.164328	0.755102	TRUE	TRUE	5.7699	6.36769	0.597789	Exc_deep
CEP126	0.559408	0.0971275	0.321208	-0.126953	0.755259	TRUE	TRUE	5.56315	6.29368	0.730527	Exc_deep
CHST10	0.559374	0.155584	0.541349	-0.230181	0.755259	TRUE	TRUE	1.63877	2.11382	0.475045	Exc_deep
RNF41	0.559424	-0.258733	0.487113	-1.00458	0.755259	TRUE	TRUE	2.52299	2.59504	0.072043	Exc_deep
FUT11	0.559503	0.176241	0.537373	-0.184892	0.755295	TRUE	TRUE	1.27567	1.45026	0.174587	Exc_deep
ANKDD1A	0.559762	0.164381	0.515876	-0.187113	0.755535	TRUE	TRUE	4.31916	5.12935	0.810189	Exc_deep
MED15	0.559786	-0.0990653	0.11443	-0.31256	0.755535	TRUE	TRUE	4.54861	4.85052	0.301904	Exc_deep
TMEM126B	0.559885	-0.0762029	0.44729	-0.599695	0.755567	TRUE	TRUE	2.03098	2.4248	0.393816	Exc_deep
ZNF382	0.559915	0.14395	0.440928	-0.153027	0.755567	TRUE	TRUE	4.23722	4.97922	0.741993	Exc_deep
PPP1CC	0.560057	-0.157333	0.51429	-0.828956	0.755687	TRUE	TRUE	2.30059	2.10482	-0.195778	Exc_deep
MICOS10	0.560131	-0.018604	0.616241	-0.653449	0.755716	TRUE	TRUE	3.16406	3.10285	-0.0612099	Exc_deep
AC026991.2	0.560369	0.0788807	0.332708	-0.174946	0.755857	TRUE	TRUE	0.517106	0.621011	0.103905	Exc_deep
AP001825.1	0.56029	0.325324	1.22412	-0.573469	0.755857	TRUE	TRUE	3.71881	4.52875	0.809943	Exc_deep
NFYA	0.560394	-0.108971	0.312724	-0.530667	0.755857	TRUE	TRUE	1.03904	1.00322	-0.0358154	Exc_deep
PRKAR1A	0.560566	0.206743	0.664903	-0.251417	0.756018	TRUE	TRUE	4.37575	4.74575	0.37	Exc_deep
MSANTD1	0.560776	0.0378359	0.240014	-0.164342	0.756075	TRUE	TRUE	0.61549	0.733704	0.118214	Exc_deep
NRF1	0.560819	0.0725815	0.249631	-0.104468	0.756075	TRUE	TRUE	5.74826	6.44585	0.697592	Exc_deep
NUP107	0.560818	0.246668	0.695911	-0.202575	0.756075	TRUE	TRUE	2.94941	3.56183	0.612418	Exc_deep
OR2M4	0.560737	0.0965208	0.377447	-0.184405	0.756075	TRUE	TRUE	0.405467	0.47099	0.0655234	Exc_deep
MSANTD4	0.560941	0.191045	0.61318	-0.23109	0.756168	TRUE	TRUE	2.56343	2.98634	0.422902	Exc_deep
NUP58	0.561068	0.20243	0.593328	-0.188467	0.756268	TRUE	TRUE	4.79616	5.46814	0.671974	Exc_deep
C1orf198	0.561229	-0.141166	0.198529	-0.48086	0.756414	TRUE	TRUE	1.00279	1.03503	0.032231	Exc_deep
AC004943.2	0.561412	-0.390235	0.303142	-1.08361	0.75655	TRUE	TRUE	1.14793	1.16464	0.0167085	Exc_deep
CPEB1	0.561436	0.0754978	0.330498	-0.179503	0.75655	TRUE	TRUE	4.80137	5.55471	0.753343	Exc_deep
AC024560.5	0.561563	0.19679	0.58362	-0.19004	0.756651	TRUE	TRUE	0.75554	1.16601	0.410466	Exc_deep
ZNF230	0.561758	0.0836089	0.302793	-0.135575	0.756843	TRUE	TRUE	0.492216	0.656656	0.164439	Exc_deep
B3GALT2	0.561832	0.015973	0.681051	-0.649105	0.756871	TRUE	TRUE	2.77184	2.99357	0.221724	Exc_deep
AC073648.7	0.562104	0.0510518	0.198148	-0.0960448	0.757023	TRUE	TRUE	0.374567	0.71082	0.336253	Exc_deep
KLHL29	0.562002	-0.0205476	0.492956	-0.534051	0.757023	TRUE	TRUE	4.63144	5.82563	1.19419	Exc_deep
TMEM232	0.56209	0.315415	0.937887	-0.307056	0.757023	TRUE	TRUE	6.07893	7.8096	1.73067	Exc_deep
LINC00839	0.562344	0.242059	0.770084	-0.285966	0.757276	TRUE	TRUE	1.04211	1.67067	0.628561	Exc_deep
AC005261.1	0.562533	0.324417	0.919347	-0.270513	0.757387	TRUE	TRUE	3.62947	4.29872	0.669249	Exc_deep
CYP2U1	0.56249	-0.0454232	0.483295	-0.574141	0.757387	TRUE	TRUE	2.06138	2.57137	0.509994	Exc_deep
PPP2R1A	0.562595	-0.134891	0.477971	-0.747752	0.757401	TRUE	TRUE	4.05987	4.15824	0.0983727	Exc_deep
GSTO2	0.562908	-0.288028	0.373175	-0.949232	0.75775	TRUE	TRUE	2.83209	2.99879	0.166696	Exc_deep
AC131568.1	0.563054	-0.0217445	0.453069	-0.496558	0.757805	TRUE	TRUE	1.37379	1.78341	0.40962	Exc_deep
C14orf28	0.563051	0.142463	0.449612	-0.164686	0.757805	TRUE	TRUE	0.765492	1.03556	0.270068	Exc_deep
AL158068.2	0.563253	0.14382	0.404957	-0.117316	0.757943	TRUE	TRUE	0.96894	1.16137	0.192432	Exc_deep
KEAP1	0.563262	-0.0322945	0.361399	-0.425988	0.757943	TRUE	TRUE	0.970805	1.075	0.104194	Exc_deep
ZMIZ2	0.56357	-0.25064	0.382162	-0.883443	0.758285	TRUE	TRUE	2.68255	2.90055	0.218008	Exc_deep
AP003025.2	0.56375	0.136559	0.399599	-0.12648	0.758456	TRUE	TRUE	0.34151	0.607644	0.266135	Exc_deep
SERPIND1	0.563954	0.0111602	0.169392	-0.147072	0.758661	TRUE	TRUE	0.435823	0.615324	0.179501	Exc_deep
AKAP10	0.564213	0.07048	0.293077	-0.152117	0.758937	TRUE	TRUE	4.79567	5.25864	0.462975	Exc_deep
MITF	0.564354	0.330305	0.993996	-0.333386	0.759056	TRUE	TRUE	0.836318	1.18491	0.348594	Exc_deep
APBB1	0.564493	0.221562	0.635535	-0.192412	0.759172	TRUE	TRUE	4.1284	4.68975	0.56135	Exc_deep
KLHL12	0.56467	0.130192	0.547388	-0.287005	0.759267	TRUE	TRUE	2.02658	2.34753	0.320952	Exc_deep
KLHL41	0.564622	-0.118023	0.110788	-0.346834	0.759267	TRUE	TRUE	0.573045	0.588043	0.0149988	Exc_deep
LGALSL	0.564723	0.116344	0.412175	-0.179486	0.759267	TRUE	TRUE	1.03444	1.16495	0.130512	Exc_deep
AIP	0.564937	0.100862	0.31435	-0.112625	0.759384	TRUE	TRUE	0.614539	0.749984	0.135445	Exc_deep
ZBTB38	0.564969	0.0298335	0.341088	-0.281421	0.759384	TRUE	TRUE	6.04502	6.28977	0.244752	Exc_deep
ZNF771	0.564969	0.0231038	0.533141	-0.486933	0.759384	TRUE	TRUE	1.60243	1.91113	0.308704	Exc_deep
C12orf49	0.565039	0.13869	0.456232	-0.178853	0.759406	TRUE	TRUE	1.14129	1.41232	0.271028	Exc_deep
CHRM5	0.565325	-0.0399387	0.268587	-0.348464	0.759697	TRUE	TRUE	0.650354	0.615522	-0.0348316	Exc_deep
SLC27A4	0.565361	0.236277	0.769839	-0.297285	0.759697	TRUE	TRUE	2.34756	2.97512	0.627561	Exc_deep
AC027682.6	0.565598	-0.107224	0.118021	-0.33247	0.759845	TRUE	TRUE	0.530891	0.552902	0.0220112	Exc_deep
SPG7	0.565586	0.103106	0.370168	-0.163957	0.759845	TRUE	TRUE	5.07808	5.69062	0.612536	Exc_deep
TOP3A	0.56563	-0.361443	0.36551	-1.0884	0.759845	TRUE	TRUE	2.89116	3.44691	0.555752	Exc_deep
AC022872.1	0.565693	0.124447	0.434523	-0.185628	0.759858	TRUE	TRUE	1.06727	1.37282	0.30555	Exc_deep
MT-ATP6	0.565772	0.393801	1.13003	-0.342427	0.759893	TRUE	TRUE	6.17103	6.48431	0.313281	Exc_deep
SIRT4	0.566001	-0.10468	0.106053	-0.315413	0.760129	TRUE	TRUE	0.592293	0.659615	0.0673218	Exc_deep
AC079915.1	0.566068	-0.102226	0.163695	-0.368146	0.760149	TRUE	TRUE	0.444918	0.450934	0.00601658	Exc_deep
C12orf4	0.566318	-0.0433719	0.331902	-0.418646	0.760384	TRUE	TRUE	3.7688	4.18299	0.414182	Exc_deep
CUEDC1	0.566403	-0.14631	0.181329	-0.473949	0.760384	TRUE	TRUE	0.913699	0.761201	-0.152497	Exc_deep
SPHK2	0.566378	0.231701	0.648255	-0.184853	0.760384	TRUE	TRUE	1.30742	1.69349	0.386075	Exc_deep
AC090629.1	0.566758	0.182021	0.527417	-0.163376	0.760648	TRUE	TRUE	0.529776	1.03754	0.507766	Exc_deep
COQ6	0.566866	0.193848	0.584233	-0.196537	0.760648	TRUE	TRUE	1.53876	2.1227	0.583945	Exc_deep
CRAMP1	0.566911	-0.224472	0.192217	-0.64116	0.760648	TRUE	TRUE	3.26133	3.41044	0.149107	Exc_deep
DHX32	0.566794	0.126147	0.678315	-0.42602	0.760648	TRUE	TRUE	2.84743	3.57817	0.730745	Exc_deep
IQCH-AS1	0.566932	-0.170611	0.341697	-0.682919	0.760648	TRUE	TRUE	1.81937	1.99541	0.176042	Exc_deep
SLC35B4	0.566971	-0.258642	0.19979	-0.717074	0.760648	TRUE	TRUE	2.89834	3.29664	0.3983	Exc_deep
SNRNP27	0.566688	-0.213196	0.211284	-0.637676	0.760648	TRUE	TRUE	2.44099	2.65375	0.212764	Exc_deep
FANCA	0.567078	-0.380475	0.31842	-1.07937	0.76072	TRUE	TRUE	2.0236	2.36654	0.34294	Exc_deep
LYPLA1	0.567207	0.300972	0.737246	-0.135303	0.760822	TRUE	TRUE	2.29433	2.75421	0.459876	Exc_deep
MARCKS	0.567317	-0.399933	0.413155	-1.21302	0.760827	TRUE	TRUE	4.40863	3.99768	-0.41095	Exc_deep
POLE4	0.567275	-0.132052	0.145871	-0.409975	0.760827	TRUE	TRUE	1.0022	1.09672	0.0945199	Exc_deep
ACTR8	0.567612	0.033877	0.295934	-0.22818	0.760867	TRUE	TRUE	0.964154	1.24342	0.279265	Exc_deep
ALG13-AS1	0.567579	0.148706	0.494533	-0.19712	0.760867	TRUE	TRUE	0.665646	1.17066	0.505018	Exc_deep
LINS1	0.567572	-0.181704	0.297045	-0.660453	0.760867	TRUE	TRUE	2.70654	3.16836	0.461818	Exc_deep
PAX8-AS1	0.567405	-0.371684	0.358525	-1.10189	0.760867	TRUE	TRUE	0.723551	0.511359	-0.212192	Exc_deep
PHRF1	0.567539	-0.202044	0.254861	-0.658948	0.760867	TRUE	TRUE	1.83606	2.05166	0.215595	Exc_deep
HSPBAP1	0.567769	-0.234617	0.214868	-0.684103	0.760982	TRUE	TRUE	2.00931	2.22116	0.211849	Exc_deep
PRADC1	0.567804	0.116327	0.345473	-0.112819	0.760982	TRUE	TRUE	0.664231	0.923251	0.259021	Exc_deep
CADM2-AS1	0.568091	0.196021	0.572956	-0.180913	0.761104	TRUE	TRUE	0.905438	1.26865	0.363213	Exc_deep
CHAF1A	0.568107	0.138876	0.573461	-0.295709	0.761104	TRUE	TRUE	0.735764	1.04259	0.306831	Exc_deep
FAM153B	0.568005	0.196559	0.573568	-0.180451	0.761104	TRUE	TRUE	4.88377	5.71407	0.830299	Exc_deep
KNSTRN	0.568	0.14945	0.454987	-0.156087	0.761104	TRUE	TRUE	1.01851	1.30382	0.285317	Exc_deep
SGMS1-AS1	0.568232	-0.139486	0.133787	-0.412758	0.7612	TRUE	TRUE	0.502131	0.516567	0.014436	Exc_deep
GALNS	0.568397	-0.184109	0.158589	-0.526807	0.76131	TRUE	TRUE	1.37584	1.51412	0.138273	Exc_deep
MED24	0.56842	-0.219452	0.199728	-0.638631	0.76131	TRUE	TRUE	2.77999	3.00164	0.221651	Exc_deep
CYP4Z1	0.568507	-0.151233	0.139489	-0.441955	0.761356	TRUE	TRUE	1.01735	0.983083	-0.0342641	Exc_deep
EPB41L4A-AS1	0.5687	0.198373	0.704305	-0.30756	0.761542	TRUE	TRUE	1.89196	2.17055	0.278586	Exc_deep
SLC24A1	0.568763	-0.180915	0.149818	-0.511648	0.761556	TRUE	TRUE	0.548169	0.554865	0.00669635	Exc_deep
SPAG5-AS1	0.568842	-0.0603383	0.117609	-0.238285	0.761591	TRUE	TRUE	0.644738	0.796733	0.151995	Exc_deep
AC012085.2	0.568966	-0.0726388	0.124094	-0.269371	0.761685	TRUE	TRUE	0.66248	0.862251	0.199771	Exc_deep
ANKRD20A3	0.56916	0.18924	0.553601	-0.175121	0.761758	TRUE	TRUE	1.47972	1.6975	0.217779	Exc_deep
LSAMP-AS1	0.56918	0.116779	0.637909	-0.40435	0.761758	TRUE	TRUE	1.45991	1.69509	0.235172	Exc_deep
NBN	0.569153	-0.215222	0.319361	-0.749805	0.761758	TRUE	TRUE	3.56351	3.92958	0.366072	Exc_deep
CDK19	0.569307	0.0648831	0.354122	-0.224356	0.76179	TRUE	TRUE	5.29881	5.53586	0.23705	Exc_deep
PPIL2	0.56931	-0.0454843	0.351016	-0.441984	0.76179	TRUE	TRUE	3.34572	3.79545	0.449725	Exc_deep
ATPAF2	0.56952	0.223714	0.647329	-0.199901	0.761999	TRUE	TRUE	2.14818	2.67963	0.53145	Exc_deep
PPFIBP2	0.569843	0.0118471	0.257492	-0.233797	0.762361	TRUE	TRUE	0.606402	0.599601	-0.00680089	Exc_deep
MRPL9	0.570053	-0.155612	0.234706	-0.54593	0.762499	TRUE	TRUE	1.00445	1.00167	-0.00277679	Exc_deep
PRPF19	0.570026	-0.164022	0.396736	-0.724779	0.762499	TRUE	TRUE	3.4178	3.68507	0.267271	Exc_deep
DNER	0.570273	-0.149701	0.636578	-0.93598	0.762723	TRUE	TRUE	3.12257	2.97096	-0.151614	Exc_deep
DONSON	0.570431	-0.207112	0.230583	-0.644808	0.762792	TRUE	TRUE	1.98706	2.05929	0.07222	Exc_deep
ISLR	0.570416	0.120641	0.344477	-0.103194	0.762792	TRUE	TRUE	0.471103	0.725503	0.2544	Exc_deep
CALM3	0.570513	0.267758	0.898574	-0.363057	0.76283	TRUE	TRUE	5.63892	6.24347	0.604549	Exc_deep
MTMR9	0.570605	0.231782	0.682934	-0.21937	0.762838	TRUE	TRUE	3.73884	4.36478	0.625939	Exc_deep
ZNF274	0.570625	-0.115052	0.167804	-0.397909	0.762838	TRUE	TRUE	1.10129	1.0917	-0.00959223	Exc_deep
ADAT2	0.570899	-0.196814	0.183528	-0.577156	0.76308	TRUE	TRUE	1.37732	1.55921	0.181892	Exc_deep
HLA-DMA	0.570913	-0.0994035	0.142576	-0.341383	0.76308	TRUE	TRUE	0.439964	0.554833	0.114869	Exc_deep
AASS	0.571141	-0.128526	0.143411	-0.400463	0.763172	TRUE	TRUE	0.792624	0.517738	-0.274886	Exc_deep
AC005332.4	0.571041	0.127911	0.683351	-0.427529	0.763172	TRUE	TRUE	0.967916	1.22701	0.259091	Exc_deep
AL136298.1	0.571139	-0.129761	0.125554	-0.385076	0.763172	TRUE	TRUE	1.12652	1.41134	0.284825	Exc_deep
SETD1B	0.571238	0.116665	0.489709	-0.256379	0.76323	TRUE	TRUE	1.49519	1.79582	0.300627	Exc_deep
SCARB1	0.571524	-0.270286	0.411685	-0.952257	0.763541	TRUE	TRUE	2.98512	3.30094	0.315822	Exc_deep
AC010198.2	0.57184	-0.00976247	0.217689	-0.237214	0.763717	TRUE	TRUE	0.700457	0.837215	0.136758	Exc_deep
CHGA	0.57189	0.130377	0.677783	-0.417028	0.763717	TRUE	TRUE	2.76035	3.45411	0.693755	Exc_deep
CYP4X1	0.571922	-0.32457	0.334903	-0.984044	0.763717	TRUE	TRUE	3.43927	3.93931	0.500037	Exc_deep
NSUN2	0.571843	-0.447626	0.39199	-1.28724	0.763717	TRUE	TRUE	3.19701	3.45923	0.262213	Exc_deep
TMEM63B	0.57187	-0.160646	0.263261	-0.584553	0.763717	TRUE	TRUE	2.96374	3.32286	0.359116	Exc_deep
ANK2	0.571993	0.0750113	0.253446	-0.103423	0.763741	TRUE	TRUE	10.3885	10.4988	0.110311	Exc_deep
PTMA	0.572292	0.244066	0.905203	-0.417071	0.764069	TRUE	TRUE	4.9798	5.04881	0.0690066	Exc_deep
CCDC92	0.572443	0.034223	0.301357	-0.232911	0.764199	TRUE	TRUE	6.24216	6.74318	0.50102	Exc_deep
SMYD2	0.572658	0.163492	0.635065	-0.308081	0.764344	TRUE	TRUE	2.10502	2.28459	0.179572	Exc_deep
YY1	0.572646	0.0751399	0.430735	-0.280456	0.764344	TRUE	TRUE	4.16009	4.71899	0.558907	Exc_deep
CDK2AP1	0.572747	0.0839171	0.263159	-0.0953252	0.764392	TRUE	TRUE	0.463932	0.50947	0.0455386	Exc_deep
CKAP2	0.572836	-0.0928762	0.468271	-0.654024	0.764439	TRUE	TRUE	1.78504	2.06507	0.280031	Exc_deep
AC069544.1	0.573088	0.0431346	0.232426	-0.146157	0.764704	TRUE	TRUE	0.546906	0.60436	0.0574541	Exc_deep
CDV3	0.57347	0.0849544	0.511752	-0.341843	0.764915	TRUE	TRUE	2.07267	2.37375	0.301073	Exc_deep
ING5	0.573365	0.129305	0.546896	-0.288286	0.764915	TRUE	TRUE	3.56759	4.12594	0.558344	Exc_deep
LINC00937	0.573397	-0.560674	0.431237	-1.55259	0.764915	TRUE	TRUE	2.57275	2.52228	-0.0504699	Exc_deep
MRPL48	0.573704	-0.203662	0.358931	-0.766255	0.764915	TRUE	TRUE	2.31363	2.30378	-0.00985337	Exc_deep
OGN	0.573768	-0.0677442	0.185876	-0.321364	0.764915	TRUE	TRUE	0.474115	0.578468	0.104353	Exc_deep
SEC61G	0.573833	0.111476	0.607541	-0.384589	0.764915	TRUE	TRUE	1.42486	1.54451	0.119649	Exc_deep
SLC27A1	0.57347	-0.247245	0.355272	-0.849763	0.764915	TRUE	TRUE	2.51925	2.77413	0.254883	Exc_deep
SPRTN	0.57366	0.127101	0.40913	-0.154927	0.764915	TRUE	TRUE	0.898759	1.35669	0.45793	Exc_deep
THAP7	0.573685	0.0921281	0.297794	-0.113537	0.764915	TRUE	TRUE	0.500688	0.629259	0.128571	Exc_deep
TUBGCP3	0.573692	0.110501	0.320615	-0.0996123	0.764915	TRUE	TRUE	4.81175	5.61189	0.800145	Exc_deep
TUBGCP5	0.573821	-0.345385	0.296831	-0.987602	0.764915	TRUE	TRUE	3.4982	3.80316	0.304962	Exc_deep
AC008771.1	0.573969	-0.336697	0.244423	-0.917817	0.764954	TRUE	TRUE	3.68075	3.78615	0.105405	Exc_deep
THOC2	0.573949	0.0998868	0.302415	-0.102642	0.764954	TRUE	TRUE	5.22574	5.83035	0.604608	Exc_deep
ZNF106	0.574057	0.125056	0.362644	-0.112533	0.765001	TRUE	TRUE	4.98035	5.90417	0.923825	Exc_deep
VPS8	0.574141	-0.040284	0.137412	-0.21798	0.765041	TRUE	TRUE	6.13125	6.41587	0.284627	Exc_deep
NNAT	0.574213	-0.242938	0.185298	-0.671174	0.765066	TRUE	TRUE	1.83075	1.65803	-0.172721	Exc_deep
MTMR14	0.574316	-0.171308	0.303025	-0.645641	0.765132	TRUE	TRUE	2.09354	2.45725	0.363713	Exc_deep
GFM1	0.574385	-0.22472	0.272343	-0.721783	0.765152	TRUE	TRUE	3.34534	3.49322	0.14788	Exc_deep
AARS	0.574838	0.120126	0.613042	-0.37279	0.765472	TRUE	TRUE	3.88933	4.1993	0.309972	Exc_deep
BRD9	0.574706	-0.30144	0.260205	-0.863086	0.765472	TRUE	TRUE	3.08483	3.39769	0.31286	Exc_deep
GRAMD2B	0.574803	-0.154985	0.18478	-0.49475	0.765472	TRUE	TRUE	1.10522	0.948062	-0.157162	Exc_deep
UQCRH	0.574788	0.466894	1.38542	-0.451629	0.765472	TRUE	TRUE	4.02882	4.54282	0.514002	Exc_deep
ATP1A3	0.575168	-0.00667084	0.34022	-0.353562	0.765679	TRUE	TRUE	4.75764	5.27352	0.515879	Exc_deep
CSMD2	0.575153	-0.192956	0.183143	-0.569056	0.765679	TRUE	TRUE	6.01669	6.44411	0.427422	Exc_deep
SC5D	0.575181	0.350576	1.01161	-0.310461	0.765679	TRUE	TRUE	3.24588	4.0118	0.765926	Exc_deep
ZNF621	0.575207	-0.272405	0.275478	-0.820287	0.765679	TRUE	TRUE	1.66421	1.86504	0.200832	Exc_deep
ELOVL5	0.575631	0.273278	0.938333	-0.391777	0.765978	TRUE	TRUE	3.15447	3.41697	0.262493	Exc_deep
GNA14	0.575634	-0.107586	0.157731	-0.372903	0.765978	TRUE	TRUE	0.781218	0.878121	0.0969034	Exc_deep
MAP3K2	0.575605	-0.0152991	0.130975	-0.161573	0.765978	TRUE	TRUE	5.9799	6.38153	0.401621	Exc_deep
SLC39A6	0.575646	0.148928	0.574219	-0.276364	0.765978	TRUE	TRUE	1.94929	2.17823	0.228936	Exc_deep
SFXN1	0.575863	0.094632	0.368251	-0.178987	0.766196	TRUE	TRUE	5.01493	5.58382	0.568887	Exc_deep
KLHL4	0.576247	-0.052517	0.742102	-0.847136	0.76647	TRUE	TRUE	2.34507	2.54095	0.195881	Exc_deep
PLEKHM3	0.576349	0.0673337	0.193708	-0.0590405	0.76647	TRUE	TRUE	5.79318	6.38039	0.587212	Exc_deep
PRRC2A	0.57639	0.0714973	0.525799	-0.382804	0.76647	TRUE	TRUE	2.60451	2.96329	0.358776	Exc_deep
TRMT12	0.57638	0.0684023	0.400673	-0.263868	0.76647	TRUE	TRUE	1.18382	1.68711	0.503284	Exc_deep
UBE2J2	0.576201	0.106352	0.513642	-0.300938	0.76647	TRUE	TRUE	2.00936	2.43378	0.42442	Exc_deep
ZNF512B	0.576216	-0.165231	0.365767	-0.696229	0.76647	TRUE	TRUE	1.33837	1.53603	0.197657	Exc_deep
STK38	0.576502	0.169242	0.584646	-0.246162	0.766548	TRUE	TRUE	4.05961	4.97119	0.911576	Exc_deep
CDC37L1	0.576623	0.295936	0.866365	-0.274492	0.766638	TRUE	TRUE	2.66115	3.2085	0.547347	Exc_deep
FEZ1	0.576693	0.18982	0.609646	-0.230006	0.76666	TRUE	TRUE	3.91643	4.56288	0.646455	Exc_deep
ECHDC1	0.576882	0.204848	0.590438	-0.180743	0.766719	TRUE	TRUE	3.47391	3.9925	0.51858	Exc_deep
PZP	0.576872	-0.0426789	0.141276	-0.226634	0.766719	TRUE	TRUE	0.684718	0.866027	0.181309	Exc_deep
RNF26	0.576898	0.110051	0.316011	-0.0959079	0.766719	TRUE	TRUE	0.445082	0.675189	0.230107	Exc_deep
JAZF1	0.577043	-0.0429736	0.163098	-0.249045	0.766783	TRUE	TRUE	7.5992	8.03732	0.43811	Exc_deep
NUP62	0.577053	0.149358	0.546649	-0.247932	0.766783	TRUE	TRUE	1.08296	1.26839	0.185429	Exc_deep
KLRG1	0.577371	0.351321	1.31586	-0.613222	0.76685	TRUE	TRUE	1.36537	1.80858	0.443208	Exc_deep
NOL4L	0.577318	-0.186087	0.219322	-0.591496	0.76685	TRUE	TRUE	4.06004	4.45529	0.395246	Exc_deep
PIGU	0.577336	-0.19972	0.17212	-0.571561	0.76685	TRUE	TRUE	3.74196	3.87333	0.131372	Exc_deep
PTENP1-AS	0.577194	-0.15512	0.184632	-0.494871	0.76685	TRUE	TRUE	0.83312	0.79941	-0.0337103	Exc_deep
SHOC2	0.577243	-0.0355106	0.236404	-0.307425	0.76685	TRUE	TRUE	5.01913	5.42016	0.401032	Exc_deep
PRRT1	0.577558	-0.127436	0.777245	-1.03212	0.767028	TRUE	TRUE	2.29778	2.39302	0.0952361	Exc_deep
SDR16C5	0.577667	-0.176091	0.185478	-0.53766	0.767074	TRUE	TRUE	0.699858	0.748908	0.0490502	Exc_deep
TRAPPC5	0.5777	0.00555676	0.468275	-0.457161	0.767074	TRUE	TRUE	1.82328	1.93188	0.108594	Exc_deep
MAP3K21	0.577898	0.265146	0.744793	-0.214501	0.767266	TRUE	TRUE	3.2506	4.03107	0.780469	Exc_deep
SUPT20H	0.578054	-0.0784564	0.293286	-0.450199	0.767402	TRUE	TRUE	3.93462	4.46895	0.53433	Exc_deep
AHRR	0.578209	-0.272614	0.282206	-0.827434	0.767494	TRUE	TRUE	1.23907	1.28159	0.0425213	Exc_deep
ARHGAP28	0.578231	-0.0564768	0.384406	-0.497359	0.767494	TRUE	TRUE	0.781239	1.00811	0.226873	Exc_deep
DSE	0.578358	0.278251	0.802166	-0.245663	0.767592	TRUE	TRUE	3.68766	4.42273	0.735074	Exc_deep
PFDN6	0.578655	0.0826076	0.412209	-0.246993	0.767916	TRUE	TRUE	0.823004	0.928691	0.105688	Exc_deep
GRHL1	0.578719	-0.240803	0.338794	-0.8204	0.767929	TRUE	TRUE	1.58847	1.9399	0.351429	Exc_deep
MOB2	0.578798	-0.203445	0.269139	-0.676029	0.767963	TRUE	TRUE	2.53613	2.67292	0.136792	Exc_deep
AL035071.2	0.578934	0.126952	0.371482	-0.117578	0.768068	TRUE	TRUE	0.489397	0.778477	0.28908	Exc_deep
YIPF7	0.578985	-0.21884	0.341521	-0.779201	0.768068	TRUE	TRUE	1.74718	1.7344	-0.012772	Exc_deep
ACAT2	0.579197	0.162904	0.807138	-0.48133	0.768208	TRUE	TRUE	1.56118	2.14918	0.587999	Exc_deep
SPDYE2	0.579167	0.34532	1.05323	-0.362589	0.768208	TRUE	TRUE	0.812377	0.8552	0.0428226	Exc_deep
AC022613.1	0.579511	0.118954	0.340047	-0.10214	0.768269	TRUE	TRUE	0.487937	0.879218	0.391281	Exc_deep
GAR1	0.579378	-0.0104392	0.273593	-0.294471	0.768269	TRUE	TRUE	0.851242	0.998042	0.1468	Exc_deep
KANSL3	0.579464	0.174747	0.649245	-0.299751	0.768269	TRUE	TRUE	4.11671	5.22259	1.10588	Exc_deep
PFKM	0.57941	-0.155605	0.467044	-0.778255	0.768269	TRUE	TRUE	2.4251	2.65109	0.225984	Exc_deep
PSMB7	0.579327	-0.122282	0.267051	-0.511615	0.768269	TRUE	TRUE	4.10893	4.6551	0.546169	Exc_deep
SRPK2	0.579659	-0.0122939	0.152961	-0.177548	0.768394	TRUE	TRUE	7.8016	8.07656	0.274955	Exc_deep
PPP6R2	0.579751	-0.0623194	0.193697	-0.318336	0.768444	TRUE	TRUE	6.03192	6.45208	0.42016	Exc_deep
SUGP2	0.580102	0.13748	0.468422	-0.193462	0.768768	TRUE	TRUE	6.03196	6.85638	0.824423	Exc_deep
ZNF460	0.580062	0.00401113	0.369694	-0.361672	0.768768	TRUE	TRUE	1.64367	2.12374	0.480075	Exc_deep
CHD3	0.580169	0.0232984	0.824528	-0.777931	0.768772	TRUE	TRUE	3.41064	3.86892	0.458273	Exc_deep
MOB1B	0.580212	-0.175488	0.281561	-0.632538	0.768772	TRUE	TRUE	3.36496	3.52496	0.16	Exc_deep
ZNF384	0.580357	0.0418472	0.453298	-0.369604	0.768892	TRUE	TRUE	1.35188	1.50428	0.152404	Exc_deep
AL139021.1	0.580774	0.158319	0.454909	-0.138272	0.769089	TRUE	TRUE	0.938923	1.31174	0.37282	Exc_deep
AP003071.2	0.580637	-0.041511	0.340162	-0.423184	0.769089	TRUE	TRUE	0.763586	1.11499	0.351402	Exc_deep
CPS1	0.580671	-0.249762	0.262166	-0.761689	0.769089	TRUE	TRUE	1.17864	1.51165	0.333011	Exc_deep
FBXL17	0.580761	0.106834	0.383886	-0.170218	0.769089	TRUE	TRUE	8.49638	9.0654	0.569015	Exc_deep
RNF185	0.580582	0.0292187	0.503796	-0.445359	0.769089	TRUE	TRUE	2.45467	2.66161	0.206945	Exc_deep
CEP170B	0.580973	0.0822177	0.552484	-0.388049	0.769283	TRUE	TRUE	2.04992	2.36878	0.318868	Exc_deep
CACUL1	0.581212	0.125432	0.393038	-0.142174	0.769527	TRUE	TRUE	4.98	5.70644	0.726444	Exc_deep
B4GALT4	0.58143	-0.183651	0.195093	-0.562396	0.76955	TRUE	TRUE	1.54932	1.88798	0.338657	Exc_deep
DPY30	0.581443	-0.233473	0.232558	-0.699504	0.76955	TRUE	TRUE	2.74602	2.89901	0.152991	Exc_deep
MRTFA	0.581364	0.10862	0.320015	-0.102774	0.76955	TRUE	TRUE	6.24018	6.69465	0.45447	Exc_deep
NT5E	0.581372	-0.0063696	0.222237	-0.234976	0.76955	TRUE	TRUE	0.38245	0.531086	0.148636	Exc_deep
BCKDHB	0.581758	-0.0889286	0.441786	-0.619644	0.769864	TRUE	TRUE	4.86033	5.26678	0.406443	Exc_deep
EIF5B	0.581811	-0.132666	0.241911	-0.507242	0.769864	TRUE	TRUE	4.24374	4.51355	0.269809	Exc_deep
HPCAL1	0.581848	-0.423193	0.351433	-1.19782	0.769864	TRUE	TRUE	1.90886	1.17145	-0.737408	Exc_deep
NUCB2	0.581896	-0.191971	0.166767	-0.550709	0.769864	TRUE	TRUE	4.06413	4.27363	0.209503	Exc_deep
FAM78A	0.582062	0.204053	0.600862	-0.192756	0.770013	TRUE	TRUE	0.581257	0.862088	0.280832	Exc_deep
VRK3	0.582129	0.168254	0.610804	-0.274296	0.77003	TRUE	TRUE	1.84529	2.31803	0.472741	Exc_deep
ZNF12	0.582194	0.292434	0.906652	-0.321785	0.770045	TRUE	TRUE	1.91269	2.12219	0.209499	Exc_deep
ZDHHC13	0.582295	-0.196326	0.246056	-0.638708	0.770108	TRUE	TRUE	2.60308	2.76632	0.163245	Exc_deep
NGLY1	0.582372	0.143998	0.489287	-0.201292	0.770138	TRUE	TRUE	4.29644	4.94104	0.644601	Exc_deep
RBMXL1	0.58252	0.104982	0.373693	-0.16373	0.770264	TRUE	TRUE	0.874656	1.07262	0.197965	Exc_deep
AL159169.2	0.58258	-0.0224906	0.176371	-0.221352	0.770272	TRUE	TRUE	0.447053	0.555123	0.108071	Exc_deep
AC108463.3	0.582639	-0.0890665	0.159899	-0.338032	0.770272	TRUE	TRUE	0.510501	0.501995	-0.00850638	Exc_deep
AL034405.1	0.582795	-0.031884	0.178407	-0.242175	0.770272	TRUE	TRUE	0.623726	0.706126	0.0824006	Exc_deep
ARFGEF2	0.582716	0.102886	0.348709	-0.142936	0.770272	TRUE	TRUE	5.87678	6.6651	0.788328	Exc_deep
CCT7	0.58275	0.161829	0.771914	-0.448257	0.770272	TRUE	TRUE	1.84363	1.97165	0.128024	Exc_deep
POLQ	0.583076	0.319518	0.937339	-0.298302	0.770572	TRUE	TRUE	1.44381	2.20237	0.758559	Exc_deep
SARNP	0.583181	-0.180011	0.209838	-0.569859	0.77064	TRUE	TRUE	4.20579	4.64806	0.442273	Exc_deep
RIT1	0.58328	-0.135128	0.143305	-0.41356	0.770699	TRUE	TRUE	0.809551	0.769484	-0.0400674	Exc_deep
FAM241B	0.583939	0.109983	0.519119	-0.299154	0.771217	TRUE	TRUE	1.21869	1.36757	0.148883	Exc_deep
FNBP1L	0.583909	-0.384586	0.516499	-1.28567	0.771217	TRUE	TRUE	3.60236	3.61356	0.0111947	Exc_deep
MSS51	0.583941	0.0580818	0.531643	-0.415479	0.771217	TRUE	TRUE	1.80146	2.3353	0.53384	Exc_deep
SPAG16	0.583926	0.0810529	0.593938	-0.431832	0.771217	TRUE	TRUE	5.98447	6.87004	0.885577	Exc_deep
TXNDC11	0.583757	0.0496658	0.462889	-0.363557	0.771217	TRUE	TRUE	3.22449	3.77056	0.546071	Exc_deep
ABCA2	0.584435	0.26511	0.799241	-0.269021	0.771799	TRUE	TRUE	2.93744	3.16071	0.223267	Exc_deep
MSH5	0.584614	-0.139856	0.270322	-0.550033	0.771964	TRUE	TRUE	0.533952	0.744506	0.210554	Exc_deep
JUNB	0.584672	0.263662	0.840508	-0.313183	0.77197	TRUE	TRUE	0.607961	0.758999	0.151038	Exc_deep
CYP3A7	0.584804	-0.0110816	0.217196	-0.239359	0.772073	TRUE	TRUE	0.497416	0.753638	0.256222	Exc_deep
VPS26C	0.58489	0.138907	0.536976	-0.259161	0.772115	TRUE	TRUE	3.27628	3.99233	0.716047	Exc_deep
RNF10	0.584969	0.166913	0.486657	-0.152831	0.772149	TRUE	TRUE	4.10634	4.64957	0.543225	Exc_deep
MSRB2	0.585049	-0.0627275	0.3252	-0.450655	0.772183	TRUE	TRUE	1.78034	1.84954	0.0691956	Exc_deep
IQCE	0.585572	0.24926	0.799376	-0.300857	0.772801	TRUE	TRUE	2.97577	3.90089	0.925119	Exc_deep
