## Supplementary Table 2 for "Single-nucleus transcriptome atlas of orbitofrontal cortex in amyotrophic lateral sclerosis with a deep learning-based decoding of alternative polyadenylation mechanisms" (part 3 of 3)

### Sheet: C9ALS_vs_control (continued)
gene	p_value	model_log2FC	ci.hi	ci.lo	fdr	conv_C	conv_D	avg_CPM_disease_2	avg_CPM_disease_1	avg_log2FC	celltype
DNAJA2	0.585683	-0.213611	0.261414	-0.688637	0.77283	TRUE	TRUE	2.33904	2.47565	0.136607	Exc_deep
KCNH4	0.585752	0.4763	1.40427	-0.451674	0.77283	TRUE	TRUE	1.0817	2.09611	1.01441	Exc_deep
TPCN2	0.585755	-0.150601	0.288705	-0.589907	0.77283	TRUE	TRUE	2.53607	2.74118	0.205107	Exc_deep
CLIP3	0.585852	0.0368427	0.493185	-0.419499	0.772887	TRUE	TRUE	3.51502	3.62955	0.114537	Exc_deep
IKBIP	0.585979	0.221282	0.628204	-0.18564	0.772912	TRUE	TRUE	1.09303	1.41936	0.326333	Exc_deep
LRRC2	0.58595	0.245716	0.726747	-0.235315	0.772912	TRUE	TRUE	1.34733	1.67175	0.32442	Exc_deep
TTC21B-AS1	0.586259	-0.0129449	0.322767	-0.348656	0.77321	TRUE	TRUE	0.738875	0.857121	0.118246	Exc_deep
ETV5	0.586486	-0.365132	0.682381	-1.41265	0.773386	TRUE	TRUE	2.37638	2.04275	-0.333632	Exc_deep
TSEN54	0.5865	0.210568	0.652405	-0.231269	0.773386	TRUE	TRUE	1.4131	1.63546	0.222362	Exc_deep
SNRNP25	0.5866	0.0612628	0.447889	-0.325364	0.773446	TRUE	TRUE	1.00821	1.21407	0.205859	Exc_deep
GTF3C5	0.58671	-0.0730275	0.315957	-0.462012	0.77352	TRUE	TRUE	1.7593	1.93511	0.17581	Exc_deep
LINC01494	0.586899	-0.127049	0.522667	-0.776766	0.773699	TRUE	TRUE	0.710441	1.10791	0.397466	Exc_deep
METTL16	0.587146	0.153072	0.52797	-0.221827	0.773953	TRUE	TRUE	3.67654	4.08515	0.408611	Exc_deep
DAAM1	0.587222	0.0568592	0.211733	-0.098015	0.773982	TRUE	TRUE	6.58607	6.96069	0.374621	Exc_deep
GRK6	0.587379	0.0902902	0.436982	-0.256402	0.774046	TRUE	TRUE	1.12094	1.44917	0.328223	Exc_deep
XPO5	0.58737	-0.279532	0.31718	-0.876244	0.774046	TRUE	TRUE	2.70692	3.09445	0.387529	Exc_deep
AC015845.2	0.587948	0.143057	0.467184	-0.18107	0.774336	TRUE	TRUE	0.717313	0.865441	0.148128	Exc_deep
DDX3Y	0.587991	0.00228524	0.00806435	-0.00349388	0.774336	TRUE	TRUE	1.0706	2.38954	1.31894	Exc_deep
GAA	0.588082	0.102461	0.600738	-0.395815	0.774336	TRUE	TRUE	1.84051	2.22944	0.388928	Exc_deep
PAM	0.587829	-0.100443	0.606427	-0.807313	0.774336	TRUE	TRUE	4.58452	5.21137	0.62685	Exc_deep
SCIMP	0.588085	0.185455	0.577757	-0.206847	0.774336	TRUE	TRUE	0.909054	1.28553	0.376473	Exc_deep
SPRED1	0.587979	0.4034	1.156	-0.349204	0.774336	TRUE	TRUE	3.9282	4.86182	0.933611	Exc_deep
UBXN4	0.588044	0.103831	0.361721	-0.154059	0.774336	TRUE	TRUE	5.70771	6.29498	0.587261	Exc_deep
ZNF551	0.587969	-0.0238252	0.334623	-0.382273	0.774336	TRUE	TRUE	1.61777	1.83992	0.222154	Exc_deep
ZNF667-AS1	0.587933	0.187536	0.725067	-0.349996	0.774336	TRUE	TRUE	2.79626	3.07986	0.283603	Exc_deep
BLMH	0.588252	0.156016	0.579348	-0.267317	0.774485	TRUE	TRUE	2.40261	2.87959	0.476979	Exc_deep
SRD5A3	0.588386	-0.317974	0.281883	-0.917831	0.774584	TRUE	TRUE	1.90998	2.0088	0.0988205	Exc_deep
ZNF223	0.588436	0.083229	0.412607	-0.246149	0.774584	TRUE	TRUE	0.969062	1.28836	0.319295	Exc_deep
CASC4	0.588517	-0.102425	0.0984404	-0.30329	0.774621	TRUE	TRUE	6.86048	7.16505	0.304572	Exc_deep
ZNF107	0.588658	-0.243822	0.259759	-0.747403	0.774735	TRUE	TRUE	1.69006	1.81462	0.124567	Exc_deep
AL591242.1	0.589118	0.146651	0.457111	-0.163809	0.775039	TRUE	TRUE	1.16611	1.62537	0.459267	Exc_deep
CA4	0.589335	-0.275223	0.256637	-0.807082	0.775039	TRUE	TRUE	0.916489	0.654519	-0.26197	Exc_deep
KCNJ9	0.589073	-0.0472124	0.417945	-0.51237	0.775039	TRUE	TRUE	3.00096	3.27898	0.278029	Exc_deep
LINC02482	0.58943	0.138127	0.646884	-0.370631	0.775039	TRUE	TRUE	1.06828	1.45602	0.387742	Exc_deep
NRAS	0.589248	-0.140246	0.137248	-0.41774	0.775039	TRUE	TRUE	0.927212	0.902142	-0.0250701	Exc_deep
POLE3	0.589012	0.21291	0.612662	-0.186841	0.775039	TRUE	TRUE	1.0611	1.25018	0.189085	Exc_deep
PTPRG	0.589216	-0.122887	0.274298	-0.520072	0.775039	TRUE	TRUE	7.88813	8.12482	0.236693	Exc_deep
RFPL1S	0.589294	0.175996	0.592228	-0.240235	0.775039	TRUE	TRUE	4.18039	5.11813	0.93774	Exc_deep
RMI1	0.589325	-0.0539522	0.29018	-0.398084	0.775039	TRUE	TRUE	1.12777	1.35009	0.222315	Exc_deep
ZNF791	0.58942	0.16709	0.595568	-0.261388	0.775039	TRUE	TRUE	2.94418	3.47041	0.526231	Exc_deep
CLNS1A	0.589514	-0.0436794	0.222544	-0.309903	0.775078	TRUE	TRUE	4.67047	5.07693	0.406465	Exc_deep
PML	0.589644	0.0269855	0.415468	-0.361497	0.775179	TRUE	TRUE	0.953481	1.16645	0.212973	Exc_deep
NAAA	0.589722	-0.10891	0.311905	-0.529725	0.775211	TRUE	TRUE	2.48486	2.67886	0.193994	Exc_deep
EIF4H	0.58986	-0.251357	0.25383	-0.756544	0.775263	TRUE	TRUE	3.70609	3.64312	-0.0629655	Exc_deep
RABL2B	0.589871	-0.197078	0.283289	-0.677446	0.775263	TRUE	TRUE	3.10222	3.65361	0.55139	Exc_deep
AL392172.1	0.589969	-0.21719	0.242717	-0.677097	0.775322	TRUE	TRUE	0.827697	0.757834	-0.0698633	Exc_deep
TNIP1	0.590059	-0.173112	0.222076	-0.568301	0.775368	TRUE	TRUE	1.77905	1.91776	0.138711	Exc_deep
RIC8A	0.590167	0.0279896	0.502478	-0.446498	0.775439	TRUE	TRUE	1.22996	1.41054	0.180581	Exc_deep
IRAK1	0.590545	0.0655171	0.283159	-0.152125	0.775774	TRUE	TRUE	0.453236	0.609852	0.156616	Exc_deep
SPAG7	0.590584	0.0741963	0.383188	-0.234796	0.775774	TRUE	TRUE	1.02586	1.26863	0.242767	Exc_deep
ZNF585B	0.590494	-0.0869988	0.467587	-0.641585	0.775774	TRUE	TRUE	2.76388	3.3923	0.628417	Exc_deep
PLAGL2	0.590808	0.0969161	0.400002	-0.20617	0.775997	TRUE	TRUE	0.942218	1.354	0.411781	Exc_deep
EEF1AKMT3	0.591115	-0.112538	0.166767	-0.391843	0.776329	TRUE	TRUE	0.487726	0.512082	0.024356	Exc_deep
AC019211.1	0.591392	0.550226	1.61365	-0.513194	0.776551	TRUE	TRUE	4.87728	6.92829	2.051	Exc_deep
CTU2	0.591344	-0.0729459	0.214553	-0.360444	0.776551	TRUE	TRUE	0.553347	0.524024	-0.0293228	Exc_deep
COL5A1	0.591511	-0.135514	0.370386	-0.641414	0.776636	TRUE	TRUE	0.665799	0.831837	0.166038	Exc_deep
AL359878.1	0.591969	-0.311514	0.293495	-0.916522	0.776769	TRUE	TRUE	1.14631	1.06123	-0.0850798	Exc_deep
FAM20C	0.591944	0.0531481	0.450882	-0.344585	0.776769	TRUE	TRUE	1.8608	2.16345	0.30265	Exc_deep
KDM3B	0.591991	-0.245824	0.2331	-0.724748	0.776769	TRUE	TRUE	4.33336	4.46869	0.135326	Exc_deep
PREB	0.591789	-0.0315599	0.185244	-0.248364	0.776769	TRUE	TRUE	0.658706	0.61931	-0.0393963	Exc_deep
RPL10A	0.591753	0.0348619	1.17576	-1.10604	0.776769	TRUE	TRUE	3.16845	3.22411	0.0556613	Exc_deep
Z99127.1	0.59188	-0.0723919	0.127995	-0.272779	0.776769	TRUE	TRUE	0.660123	0.660781	0.000658202	Exc_deep
ZSWIM8	0.591675	0.230026	0.714681	-0.254629	0.776769	TRUE	TRUE	2.69745	3.31196	0.614505	Exc_deep
RRP1B	0.592101	-0.0813024	0.354696	-0.517301	0.77677	TRUE	TRUE	2.56087	2.8835	0.322628	Exc_deep
SUMF1	0.592091	-0.230895	0.216414	-0.678204	0.77677	TRUE	TRUE	6.64871	6.79678	0.148073	Exc_deep
AC006504.5	0.592604	0.246344	0.714654	-0.221966	0.77703	TRUE	TRUE	4.86178	6.23425	1.37247	Exc_deep
CPT1C	0.592501	0.0602056	0.599073	-0.478661	0.77703	TRUE	TRUE	3.14145	3.44557	0.304113	Exc_deep
NMT2	0.592605	0.131373	0.440852	-0.178107	0.77703	TRUE	TRUE	5.07055	5.73639	0.665844	Exc_deep
TUSC2	0.592474	0.257434	0.759498	-0.244629	0.77703	TRUE	TRUE	1.52777	1.73366	0.205891	Exc_deep
ZNF431	0.592624	-0.265672	0.345885	-0.87723	0.77703	TRUE	TRUE	3.58988	3.70237	0.112489	Exc_deep
ZNF441	0.592391	-0.418952	0.537585	-1.37549	0.77703	TRUE	TRUE	2.19572	2.4447	0.24898	Exc_deep
PCDHB12	0.592837	-0.111467	0.107507	-0.330442	0.777167	TRUE	TRUE	0.59909	0.624743	0.0256528	Exc_deep
PQBP1	0.592798	0.119198	0.39902	-0.160624	0.777167	TRUE	TRUE	0.757234	0.99349	0.236255	Exc_deep
AC011824.2	0.59324	-0.113872	0.245645	-0.47339	0.777482	TRUE	TRUE	1.46834	1.64397	0.175629	Exc_deep
AL035530.2	0.593186	0.253064	0.788449	-0.282321	0.777482	TRUE	TRUE	3.88821	4.86499	0.976784	Exc_deep
SYMPK	0.593145	0.190057	0.561986	-0.181871	0.777482	TRUE	TRUE	3.43387	4.20331	0.769443	Exc_deep
AC022306.2	0.593895	0.082689	0.252927	-0.0875493	0.777582	TRUE	TRUE	0.381409	0.505388	0.123979	Exc_deep
BCLAF3	0.59382	-0.0457882	0.627139	-0.718716	0.777582	TRUE	TRUE	3.35561	3.72922	0.373615	Exc_deep
CTBP1-DT	0.594076	-0.078284	0.420736	-0.577304	0.777582	TRUE	TRUE	1.34097	1.64264	0.301668	Exc_deep
E2F5	0.593916	0.118498	0.414816	-0.177819	0.777582	TRUE	TRUE	1.05858	1.37743	0.31885	Exc_deep
ERICH1	0.593625	0.217752	0.693635	-0.258131	0.777582	TRUE	TRUE	3.25776	4.08569	0.827935	Exc_deep
GHR	0.593828	-0.417106	0.715078	-1.54929	0.777582	TRUE	TRUE	3.29725	3.19745	-0.099799	Exc_deep
GLIDR	0.594034	-0.149124	0.399668	-0.697916	0.777582	TRUE	TRUE	1.09313	1.22346	0.130328	Exc_deep
IFNGR2	0.593622	0.16365	0.629024	-0.301723	0.777582	TRUE	TRUE	3.23782	3.7784	0.540589	Exc_deep
MTPN	0.593985	0.346358	1.01239	-0.319677	0.777582	TRUE	TRUE	3.92469	4.47525	0.550559	Exc_deep
MYADM	0.593429	-0.268526	0.277353	-0.814405	0.777582	TRUE	TRUE	1.52201	1.58506	0.0630498	Exc_deep
OMA1	0.593489	-0.0857953	0.145171	-0.316762	0.777582	TRUE	TRUE	0.564864	0.519795	-0.0450686	Exc_deep
REXO5	0.593473	0.155995	0.44733	-0.135341	0.777582	TRUE	TRUE	0.484762	0.869002	0.38424	Exc_deep
SRRD	0.593819	0.0678136	0.309625	-0.173998	0.777582	TRUE	TRUE	0.816188	0.965579	0.149391	Exc_deep
TUB	0.593791	0.164049	0.683064	-0.354967	0.777582	TRUE	TRUE	3.57014	4.34577	0.775627	Exc_deep
PACSIN1	0.594133	-0.127143	0.156652	-0.410938	0.777586	TRUE	TRUE	4.96245	5.47591	0.513462	Exc_deep
KIAA0408	0.5942	0.158306	0.466312	-0.1497	0.777603	TRUE	TRUE	4.78312	5.3715	0.588382	Exc_deep
PANK2	0.594273	-0.133779	0.349876	-0.617434	0.777627	TRUE	TRUE	3.45468	3.94128	0.486606	Exc_deep
BLOC1S5	0.594543	-0.18205	0.177874	-0.541975	0.777788	TRUE	TRUE	1.51218	1.66669	0.154508	Exc_deep
CASC2	0.594559	0.0443049	1.12065	-1.03204	0.777788	TRUE	TRUE	2.79097	3.43008	0.639105	Exc_deep
YBEY	0.594549	-0.0987435	0.199416	-0.396903	0.777788	TRUE	TRUE	0.957406	0.924736	-0.0326706	Exc_deep
FNDC10	0.594643	0.0942924	0.518978	-0.330393	0.777827	TRUE	TRUE	0.647518	0.810612	0.163094	Exc_deep
PLEKHA6	0.594756	-0.0681497	0.168099	-0.304398	0.777904	TRUE	TRUE	6.00903	6.54574	0.536711	Exc_deep
AGPAT1	0.595032	0.224448	0.819027	-0.370132	0.778069	TRUE	TRUE	1.88841	1.94581	0.057403	Exc_deep
LAMTOR5-AS1	0.594996	-0.260684	0.397521	-0.918889	0.778069	TRUE	TRUE	3.09152	3.22584	0.134326	Exc_deep
NPIPA8	0.595045	-0.0591272	0.459726	-0.577981	0.778069	TRUE	TRUE	0.915315	0.719213	-0.196102	Exc_deep
SPATA17	0.595154	-0.179409	0.171078	-0.529895	0.77814	TRUE	TRUE	1.01683	1.14847	0.131643	Exc_deep
ARHGAP23	0.595292	-0.130626	0.285393	-0.546646	0.77825	TRUE	TRUE	2.65845	2.50194	-0.15651	Exc_deep
NEAT1	0.595384	0.270387	1.31303	-0.77226	0.7783	TRUE	TRUE	3.36278	3.37083	0.00804755	Exc_deep
AC006230.1	0.595542	-0.122128	0.122195	-0.36645	0.778364	TRUE	TRUE	0.652291	0.594749	-0.0575423	Exc_deep
SLC16A1	0.595508	0.182194	0.559943	-0.195556	0.778364	TRUE	TRUE	1.48072	1.9241	0.443376	Exc_deep
ANKHD1	0.595684	-0.0610697	0.129799	-0.251939	0.778479	TRUE	TRUE	6.30149	6.55064	0.249147	Exc_deep
TBK1	0.595769	-0.115532	0.488407	-0.719471	0.778519	TRUE	TRUE	3.95408	4.74714	0.793069	Exc_deep
LRRC40	0.595914	0.206364	0.609202	-0.196474	0.778637	TRUE	TRUE	3.70305	4.42283	0.719781	Exc_deep
RGMA	0.596023	0.025855	0.671251	-0.619541	0.778708	TRUE	TRUE	1.66809	1.69944	0.0313473	Exc_deep
GRIK5	0.596111	-0.0530603	0.242968	-0.349089	0.778753	TRUE	TRUE	4.82611	5.13699	0.310877	Exc_deep
EFHD1	0.596244	0.0391278	0.353351	-0.275095	0.778805	TRUE	TRUE	0.623808	0.578189	-0.0456192	Exc_deep
PSMB5	0.59626	0.583216	1.71683	-0.550392	0.778805	TRUE	TRUE	2.32578	2.98648	0.660703	Exc_deep
TOMM20	0.596384	0.185055	0.694609	-0.324499	0.778896	TRUE	TRUE	5.28313	6.04348	0.760353	Exc_deep
PLAGL1	0.596454	0.0773853	0.768842	-0.614072	0.778917	TRUE	TRUE	2.44851	3.03024	0.581728	Exc_deep
TGOLN2	0.596559	-0.286167	0.175976	-0.748311	0.778983	TRUE	TRUE	3.99816	4.24095	0.24279	Exc_deep
LINC02591	0.596998	-0.13153	0.126869	-0.389928	0.779414	TRUE	TRUE	0.813457	0.840833	0.0273756	Exc_deep
TMEM251	0.596995	0.109827	0.329986	-0.110332	0.779414	TRUE	TRUE	0.381911	0.635175	0.253264	Exc_deep
ALG10B	0.597131	-0.197435	0.169681	-0.56455	0.779451	TRUE	TRUE	1.30155	1.2832	-0.0183458	Exc_deep
LINC01278	0.597135	-0.00748189	0.239787	-0.254751	0.779451	TRUE	TRUE	6.77314	7.5275	0.754365	Exc_deep
KCNMB4	0.59723	0.072517	0.308985	-0.163951	0.779504	TRUE	TRUE	6.18075	6.70151	0.520762	Exc_deep
ZDHHC11	0.59729	0.0132343	0.849499	-0.823031	0.779511	TRUE	TRUE	1.89161	2.10335	0.211742	Exc_deep
HCN1	0.597468	-0.0966582	0.113205	-0.306521	0.779672	TRUE	TRUE	7.61433	7.95687	0.342542	Exc_deep
AC012494.1	0.59767	0.143561	0.499747	-0.212624	0.779751	TRUE	TRUE	0.609085	0.682349	0.0732644	Exc_deep
CDC23	0.597671	0.204197	0.626209	-0.217815	0.779751	TRUE	TRUE	2.09393	2.53055	0.43662	Exc_deep
RABEPK	0.597692	0.0695754	0.68937	-0.55022	0.779751	TRUE	TRUE	2.54881	3.29961	0.7508	Exc_deep
SRP68	0.597777	-0.256996	0.23714	-0.751131	0.779792	TRUE	TRUE	2.22724	2.28314	0.0559026	Exc_deep
ZNF266	0.597884	-0.124605	0.403465	-0.652674	0.779861	TRUE	TRUE	1.99208	2.17978	0.187703	Exc_deep
STX7	0.597963	0.0865682	0.330137	-0.157001	0.779893	TRUE	TRUE	5.36887	5.89561	0.526742	Exc_deep
RPL18A	0.598028	0.0152781	1.399	-1.36844	0.779906	TRUE	TRUE	3.171	2.95927	-0.211731	Exc_deep
AC092944.1	0.598291	0.00815869	0.788287	-0.771969	0.780053	TRUE	TRUE	1.9434	2.12243	0.179031	Exc_deep
AXIN1	0.59836	-0.134126	0.491995	-0.760247	0.780053	TRUE	TRUE	2.82844	3.28494	0.456502	Exc_deep
FAM66D	0.598396	-0.514824	0.507853	-1.5375	0.780053	TRUE	TRUE	3.42783	4.22523	0.7974	Exc_deep
LPCAT4	0.598413	-0.0176668	0.530576	-0.56591	0.780053	TRUE	TRUE	3.44511	3.67985	0.234741	Exc_deep
SCAMP1-AS1	0.598317	-0.012099	0.176854	-0.201052	0.780053	TRUE	TRUE	0.496605	0.633713	0.137107	Exc_deep
BLOC1S6	0.598536	0.11738	0.584605	-0.349845	0.780144	TRUE	TRUE	3.66651	4.31589	0.649382	Exc_deep
AP002748.6	0.598593	-0.117266	0.122099	-0.356631	0.780147	TRUE	TRUE	0.839887	0.878681	0.038794	Exc_deep
PHLPP1	0.59874	-0.143438	0.154901	-0.441777	0.780267	TRUE	TRUE	5.50236	5.55431	0.0519469	Exc_deep
SMDT1	0.598948	0.295381	0.864615	-0.273853	0.780467	TRUE	TRUE	1.65481	1.92209	0.267279	Exc_deep
RECK	0.599111	-0.015645	0.50334	-0.53463	0.780608	TRUE	TRUE	3.97285	4.3806	0.407758	Exc_deep
RPS15A	0.599382	-0.344022	0.709983	-1.39803	0.780891	TRUE	TRUE	2.93563	2.59411	-0.341527	Exc_deep
YIPF6	0.59944	0.21395	0.663227	-0.235327	0.780895	TRUE	TRUE	2.16294	2.5891	0.426162	Exc_deep
AC005041.5	0.600057	0.0900703	0.302999	-0.122858	0.78111	TRUE	TRUE	0.566088	0.718877	0.152789	Exc_deep
AC090517.5	0.600134	-0.439602	0.39946	-1.27866	0.78111	TRUE	TRUE	2.88115	2.87309	-0.00806144	Exc_deep
ASF1A	0.600032	0.154233	0.452503	-0.144037	0.78111	TRUE	TRUE	0.752727	0.878179	0.125452	Exc_deep
C2	0.599879	-0.254575	0.31713	-0.826279	0.78111	TRUE	TRUE	1.74232	1.81159	0.0692749	Exc_deep
CCDC138	0.60006	0.177533	0.533147	-0.17808	0.78111	TRUE	TRUE	4.32088	5.01082	0.689942	Exc_deep
GABRG2	0.599748	0.0819278	0.357632	-0.193776	0.78111	TRUE	TRUE	6.74794	7.21355	0.465601	Exc_deep
HMGB2	0.60015	-0.162824	0.214461	-0.54011	0.78111	TRUE	TRUE	0.945622	0.701645	-0.243977	Exc_deep
NDUFA3	0.599962	0.0960183	0.699601	-0.507565	0.78111	TRUE	TRUE	1.92017	1.8278	-0.0923625	Exc_deep
ZCCHC17	0.599697	0.16434	0.51529	-0.18661	0.78111	TRUE	TRUE	4.45709	5.25722	0.800131	Exc_deep
ZNF790-AS1	0.600033	0.152196	0.798479	-0.494087	0.78111	TRUE	TRUE	3.23594	3.76371	0.527773	Exc_deep
NOP53	0.600437	-0.195105	0.187235	-0.577445	0.781413	TRUE	TRUE	1.29832	1.29588	-0.00243993	Exc_deep
C12orf45	0.600588	-0.303312	0.271573	-0.878198	0.781538	TRUE	TRUE	2.60058	2.83299	0.23241	Exc_deep
WASL	0.600665	-0.112532	0.157913	-0.382978	0.781567	TRUE	TRUE	5.09708	5.40556	0.308478	Exc_deep
AL022313.4	0.600816	0.00862735	0.301319	-0.284065	0.781649	TRUE	TRUE	0.692623	0.747867	0.0552437	Exc_deep
AL139393.1	0.600869	0.490181	1.54029	-0.559931	0.781649	TRUE	TRUE	1.75505	2.50904	0.753992	Exc_deep
SLC20A1	0.600891	0.251952	0.70492	-0.201015	0.781649	TRUE	TRUE	3.27098	4.12966	0.858683	Exc_deep
ARRDC1	0.601085	0.19447	0.64652	-0.25758	0.78171	TRUE	TRUE	1.16658	1.63205	0.465463	Exc_deep
BRF2	0.601081	0.122549	0.354491	-0.109392	0.78171	TRUE	TRUE	0.544261	0.797872	0.253611	Exc_deep
UBXN1	0.601102	0.262592	0.799175	-0.273991	0.78171	TRUE	TRUE	1.18454	1.49171	0.307166	Exc_deep
IGSF3	0.601223	0.0769083	0.383888	-0.230071	0.781726	TRUE	TRUE	0.865695	1.21842	0.352726	Exc_deep
PGLS	0.601243	-0.12665	0.133627	-0.386927	0.781726	TRUE	TRUE	0.666177	0.718126	0.0519491	Exc_deep
PHC2	0.601277	-0.0776572	0.293033	-0.448347	0.781726	TRUE	TRUE	4.59879	4.8462	0.247413	Exc_deep
USP22	0.601389	-0.130392	0.198657	-0.459442	0.7818	TRUE	TRUE	5.68638	5.79472	0.108345	Exc_deep
BRD3	0.601455	0.215103	0.632564	-0.202358	0.781815	TRUE	TRUE	1.95111	2.54363	0.59252	Exc_deep
AC016042.1	0.601586	0.779501	2.28877	-0.729769	0.781843	TRUE	TRUE	2.94266	4.55311	1.61045	Exc_deep
DLST	0.601572	0.19949	0.682728	-0.283748	0.781843	TRUE	TRUE	2.91713	3.48171	0.564584	Exc_deep
PPP1R11	0.601711	-0.229323	0.217421	-0.676067	0.781935	TRUE	TRUE	1.339	1.33976	0.00075543	Exc_deep
ATP5MD	0.601824	0.446947	1.34206	-0.448163	0.781955	TRUE	TRUE	3.51879	3.96563	0.446837	Exc_deep
WDR18	0.601835	0.175451	0.484633	-0.133731	0.781955	TRUE	TRUE	0.702756	0.888842	0.186086	Exc_deep
AGGF1	0.60193	0.211955	0.649862	-0.225952	0.782008	TRUE	TRUE	2.82285	3.45958	0.636734	Exc_deep
Z68871.1	0.602078	-0.265761	0.259419	-0.790941	0.782058	TRUE	TRUE	1.68521	1.8722	0.186985	Exc_deep
ZNF613	0.602078	0.0941248	0.262787	-0.0745371	0.782058	TRUE	TRUE	0.377389	0.635324	0.257935	Exc_deep
MTHFR	0.602464	-0.198926	0.434085	-0.831936	0.782489	TRUE	TRUE	2.31698	2.6307	0.313725	Exc_deep
OTOGL	0.60309	0.171507	1.11607	-0.773059	0.783231	TRUE	TRUE	2.24609	3.20051	0.954422	Exc_deep
FAM204A	0.603215	-0.157074	0.214117	-0.528265	0.783273	TRUE	TRUE	4.2509	4.89257	0.641676	Exc_deep
LIN7C	0.603331	0.264263	0.953267	-0.424742	0.783273	TRUE	TRUE	3.32597	3.7381	0.412134	Exc_deep
LINC00845	0.603341	-0.0353788	0.246223	-0.316981	0.783273	TRUE	TRUE	0.500918	0.649331	0.148414	Exc_deep
SLC50A1	0.603248	0.126118	0.369851	-0.117615	0.783273	TRUE	TRUE	0.496744	0.797925	0.301181	Exc_deep
VPS37C	0.603554	0.110973	0.524191	-0.302246	0.783478	TRUE	TRUE	1.88547	2.23016	0.344698	Exc_deep
RNFT2	0.603623	-0.172011	0.221192	-0.565214	0.783496	TRUE	TRUE	3.38131	3.3941	0.0127971	Exc_deep
AK6	0.604091	0.175037	0.567492	-0.217418	0.783942	TRUE	TRUE	1.67437	1.9794	0.305029	Exc_deep
FSTL3	0.60413	0.0547207	0.455917	-0.346476	0.783942	TRUE	TRUE	1.01866	1.00399	-0.0146652	Exc_deep
NR2F1	0.604129	0.262678	0.778274	-0.252919	0.783942	TRUE	TRUE	2.89153	3.67706	0.78553	Exc_deep
CEP350	0.604189	-0.0404992	0.109482	-0.190481	0.783947	TRUE	TRUE	6.21419	6.37542	0.161232	Exc_deep
ANKRD20A4	0.604397	0.323542	1.1652	-0.518118	0.784146	TRUE	TRUE	1.13018	1.48621	0.356027	Exc_deep
TLE4	0.604503	-0.4905	0.614241	-1.59524	0.784213	TRUE	TRUE	5.43283	5.0052	-0.427637	Exc_deep
TRAPPC11	0.604608	-0.206373	0.256651	-0.669398	0.784278	TRUE	TRUE	4.37577	4.6725	0.296728	Exc_deep
AC105916.1	0.605134	-0.427393	1.06893	-1.92372	0.78476	TRUE	TRUE	2.54636	2.95838	0.41202	Exc_deep
DNAJC5	0.605044	-0.00139028	0.375573	-0.378354	0.78476	TRUE	TRUE	4.22253	4.54389	0.321363	Exc_deep
HSF2	0.605199	0.0860517	0.634706	-0.462602	0.78476	TRUE	TRUE	3.33485	4.01399	0.679141	Exc_deep
MYLK4	0.605209	0.0467386	0.31069	-0.217213	0.78476	TRUE	TRUE	0.76739	1.01317	0.24578	Exc_deep
ZNF765	0.605253	-0.0255562	0.502133	-0.553246	0.78476	TRUE	TRUE	0.957085	1.05537	0.0982812	Exc_deep
AC009133.1	0.605401	0.170176	0.647835	-0.307484	0.784764	TRUE	TRUE	0.522879	0.631418	0.108539	Exc_deep
EIF4G2	0.605421	-0.326725	0.267866	-0.921316	0.784764	TRUE	TRUE	3.93606	3.86273	-0.0733283	Exc_deep
HDDC2	0.605359	-0.235409	0.237191	-0.708009	0.784764	TRUE	TRUE	1.97808	1.86102	-0.117053	Exc_deep
CNTNAP2	0.605704	0.0577204	0.345726	-0.230286	0.784782	TRUE	TRUE	10.2392	10.7229	0.48374	Exc_deep
SAMD8	0.605602	0.0884997	0.449178	-0.272179	0.784782	TRUE	TRUE	4.17397	4.88657	0.712597	Exc_deep
SEMA6A	0.605607	0.114992	1.25956	-1.02958	0.784782	TRUE	TRUE	2.28695	2.16546	-0.121489	Exc_deep
STIL	0.605695	-0.074627	0.329488	-0.478742	0.784782	TRUE	TRUE	0.686424	0.899716	0.213292	Exc_deep
ZNF45	0.605709	0.0393794	0.278406	-0.199647	0.784782	TRUE	TRUE	0.740327	0.790035	0.0497087	Exc_deep
ZNF219	0.605891	-0.0859266	0.142019	-0.313873	0.784948	TRUE	TRUE	0.619392	0.589958	-0.0294342	Exc_deep
FAM193A	0.606116	-0.122091	0.128005	-0.372187	0.785134	TRUE	TRUE	5.45165	5.72115	0.269499	Exc_deep
MIR193BHG	0.606145	0.3431	1.02446	-0.338257	0.785134	TRUE	TRUE	0.880246	1.61585	0.735605	Exc_deep
PEX2	0.606233	0.23208	0.681317	-0.217156	0.785178	TRUE	TRUE	1.42183	1.70069	0.27886	Exc_deep
CSNK1D	0.606301	0.110928	0.505583	-0.283727	0.785195	TRUE	TRUE	3.56921	3.92434	0.355123	Exc_deep
LINC02774	0.60641	-0.336287	0.793339	-1.46591	0.785197	TRUE	TRUE	1.65415	2.01738	0.363225	Exc_deep
SPTBN2	0.606412	-0.239144	0.219628	-0.697916	0.785197	TRUE	TRUE	3.26642	3.40043	0.134006	Exc_deep
THAP12	0.606508	-0.103809	0.321037	-0.528656	0.78525	TRUE	TRUE	2.19611	2.42076	0.224652	Exc_deep
ATP11B	0.606611	0.1277	0.390229	-0.13483	0.785313	TRUE	TRUE	5.13588	5.58712	0.451236	Exc_deep
AASDHPPT	0.606801	-0.00592299	0.534232	-0.546078	0.785465	TRUE	TRUE	3.91066	4.12866	0.218006	Exc_deep
EFHC2	0.606893	0.0960735	0.357636	-0.165489	0.785465	TRUE	TRUE	0.477732	0.653009	0.175278	Exc_deep
PAFAH1B1	0.606873	0.132615	0.46144	-0.19621	0.785465	TRUE	TRUE	7.57485	7.93335	0.358498	Exc_deep
MIR181A2HG	0.606982	0.223559	0.782828	-0.335709	0.785509	TRUE	TRUE	1.2619	1.54146	0.279556	Exc_deep
FAM133B	0.60706	0.191162	0.567728	-0.185404	0.785539	TRUE	TRUE	4.07738	4.65256	0.575179	Exc_deep
NDUFA5	0.607236	-0.0236354	0.532988	-0.580259	0.785626	TRUE	TRUE	4.45087	4.83446	0.383592	Exc_deep
ZBTB4	0.607193	0.0158231	0.319977	-0.28833	0.785626	TRUE	TRUE	4.3311	4.8102	0.479108	Exc_deep
MCAT	0.607571	0.115242	0.396562	-0.166078	0.785988	TRUE	TRUE	0.587761	0.76376	0.175999	Exc_deep
PTPRS	0.607926	-0.0615875	0.189672	-0.312847	0.786376	TRUE	TRUE	5.31144	5.6327	0.321266	Exc_deep
C1orf43	0.608003	0.286052	0.850862	-0.278758	0.786404	TRUE	TRUE	2.59133	2.85645	0.265115	Exc_deep
KIAA1671	0.608073	0.317924	1.05636	-0.420516	0.786425	TRUE	TRUE	3.45507	4.62355	1.16848	Exc_deep
CCDC43	0.608443	0.172217	0.509301	-0.164868	0.786832	TRUE	TRUE	1.40841	1.86702	0.45861	Exc_deep
BX664615.2	0.608622	-0.00227676	0.464183	-0.468736	0.786993	TRUE	TRUE	1.18288	1.28493	0.102051	Exc_deep
AC002064.1	0.609325	-0.102238	0.244264	-0.44874	0.787049	TRUE	TRUE	0.58333	0.803458	0.220128	Exc_deep
AC010735.2	0.608973	0.0342886	0.255301	-0.186724	0.787049	TRUE	TRUE	0.561341	0.437008	-0.124333	Exc_deep
ADAMTS19	0.608988	0.414465	1.29442	-0.465488	0.787049	TRUE	TRUE	3.51969	4.83518	1.31549	Exc_deep
ADNP	0.609255	-0.0853828	0.133814	-0.30458	0.787049	TRUE	TRUE	5.69219	5.8738	0.181601	Exc_deep
CCDC61	0.60932	0.0101795	0.374386	-0.354027	0.787049	TRUE	TRUE	1.17541	1.48966	0.314252	Exc_deep
FAM160B2	0.609239	0.169648	0.555307	-0.216011	0.787049	TRUE	TRUE	1.65412	1.98863	0.334504	Exc_deep
LEMD3	0.608973	-0.086049	0.256884	-0.428982	0.787049	TRUE	TRUE	4.28048	4.75072	0.470237	Exc_deep
MT2A	0.60906	0.235859	0.797962	-0.326244	0.787049	TRUE	TRUE	0.900773	0.551278	-0.349495	Exc_deep
PIK3CA	0.608784	0.0744695	0.227707	-0.0787682	0.787049	TRUE	TRUE	5.89266	6.51985	0.627192	Exc_deep
PSMD9	0.609106	0.207395	0.709333	-0.294543	0.787049	TRUE	TRUE	1.91371	2.4702	0.556489	Exc_deep
RNF24	0.608824	0.0657906	0.296744	-0.165163	0.787049	TRUE	TRUE	5.01858	5.95959	0.941002	Exc_deep
TNFSF4	0.609041	0.0339412	0.328403	-0.260521	0.787049	TRUE	TRUE	0.833542	0.958834	0.125293	Exc_deep
AC005703.4	0.609761	-0.139517	0.138548	-0.417582	0.787257	TRUE	TRUE	0.728296	0.726521	-0.00177461	Exc_deep
ARMC7	0.609747	0.0136567	0.247305	-0.219991	0.787257	TRUE	TRUE	0.560473	0.604054	0.0435806	Exc_deep
EIF2AK4	0.609694	-0.0271193	0.276959	-0.331197	0.787257	TRUE	TRUE	4.48495	5.09717	0.612222	Exc_deep
FBXW8	0.60998	-0.0283426	0.322443	-0.379128	0.787257	TRUE	TRUE	3.78943	4.28874	0.499309	Exc_deep
LMNB2	0.6099	-0.124466	0.162772	-0.411704	0.787257	TRUE	TRUE	0.90305	0.971615	0.0685643	Exc_deep
MFSD8	0.609849	-0.304398	0.295327	-0.904124	0.787257	TRUE	TRUE	3.59862	3.85567	0.257048	Exc_deep
SEPHS2	0.609936	0.117652	0.458032	-0.222729	0.787257	TRUE	TRUE	1.01341	1.1779	0.164483	Exc_deep
SMYD5	0.609767	-0.156303	0.208497	-0.521103	0.787257	TRUE	TRUE	1.15548	1.30325	0.14777	Exc_deep
TFB2M	0.60988	0.0512271	0.442698	-0.340243	0.787257	TRUE	TRUE	1.12583	1.31738	0.191549	Exc_deep
RHOBTB2	0.610092	0.221926	0.777595	-0.333742	0.787331	TRUE	TRUE	2.98055	4.11031	1.12976	Exc_deep
RAB39B	0.610169	-0.261414	0.233571	-0.756398	0.78736	TRUE	TRUE	1.63361	1.38358	-0.250032	Exc_deep
MANEAL	0.610287	0.08821	0.370412	-0.193993	0.787431	TRUE	TRUE	0.905475	1.11297	0.207496	Exc_deep
PHF20	0.610334	0.148223	0.467443	-0.170998	0.787431	TRUE	TRUE	4.51281	5.03139	0.518582	Exc_deep
AC079950.1	0.610537	0.245308	0.751726	-0.261109	0.787551	TRUE	TRUE	0.694778	1.05231	0.357532	Exc_deep
SLC25A40	0.610537	-0.0694669	0.447161	-0.586095	0.787551	TRUE	TRUE	3.2624	3.79869	0.536292	Exc_deep
TMBIM6	0.610652	0.148703	0.505938	-0.208533	0.787627	TRUE	TRUE	4.7173	5.29294	0.575644	Exc_deep
AP000462.1	0.610816	-0.371546	0.406846	-1.14994	0.787769	TRUE	TRUE	1.96117	1.62598	-0.335185	Exc_deep
PPP1R15B	0.611187	-0.0261622	0.350762	-0.403086	0.788043	TRUE	TRUE	1.49834	1.63636	0.138025	Exc_deep
RAE1	0.6111	0.193129	0.574914	-0.188656	0.788043	TRUE	TRUE	1.783	2.21051	0.427502	Exc_deep
UBE2I	0.611193	-0.122458	0.350315	-0.595232	0.788043	TRUE	TRUE	2.9724	3.21641	0.244017	Exc_deep
PPP2R5E	0.61125	-0.047918	0.110876	-0.206712	0.788045	TRUE	TRUE	5.96902	6.40409	0.435068	Exc_deep
IFIH1	0.611345	0.10539	0.313237	-0.102457	0.788096	TRUE	TRUE	0.35965	0.608961	0.249311	Exc_deep
AC004917.1	0.611423	0.0889432	0.296971	-0.119085	0.788126	TRUE	TRUE	0.355699	0.681224	0.325526	Exc_deep
AL591848.2	0.611574	-0.151437	0.12453	-0.427404	0.788179	TRUE	TRUE	0.459187	0.485244	0.0260566	Exc_deep
TRHDE	0.611532	-0.305682	0.833792	-1.44516	0.788179	TRUE	TRUE	4.53978	4.93516	0.395379	Exc_deep
AC002429.2	0.611726	0.193084	1.00159	-0.615427	0.78825	TRUE	TRUE	2.19375	2.66041	0.466666	Exc_deep
SGMS2	0.611739	-0.151961	0.284953	-0.588876	0.78825	TRUE	TRUE	1.19064	1.01708	-0.173562	Exc_deep
AC159540.2	0.612139	-0.397141	0.39646	-1.19074	0.788256	TRUE	TRUE	1.4345	1.60537	0.170877	Exc_deep
GOPC	0.611999	0.073778	0.413592	-0.266036	0.788256	TRUE	TRUE	4.49031	5.01407	0.523757	Exc_deep
HMGN5	0.61182	0.269195	0.912049	-0.37366	0.788256	TRUE	TRUE	1.21291	1.54012	0.327215	Exc_deep
LRRC75A	0.612019	0.0777898	0.440345	-0.284765	0.788256	TRUE	TRUE	1.44835	1.8669	0.418546	Exc_deep
MRPS33	0.612111	-0.129077	0.219165	-0.477319	0.788256	TRUE	TRUE	1.37317	1.27832	-0.094851	Exc_deep
PRPF18	0.612184	-0.19658	0.224955	-0.618114	0.788256	TRUE	TRUE	3.17566	3.57772	0.402065	Exc_deep
RFC2	0.612173	0.129401	0.395966	-0.137163	0.788256	TRUE	TRUE	0.606301	0.872182	0.265881	Exc_deep
ZNF534	0.61194	-0.316023	0.306665	-0.938711	0.788256	TRUE	TRUE	1.56753	1.65051	0.082983	Exc_deep
TSEN34	0.612374	-0.00802735	0.272017	-0.288072	0.78843	TRUE	TRUE	0.633665	0.646938	0.0132737	Exc_deep
TCP11L1	0.612461	-0.145023	0.204164	-0.494209	0.788471	TRUE	TRUE	3.83731	4.31502	0.47771	Exc_deep
SLC12A9	0.612516	-0.0590136	0.295883	-0.413911	0.788472	TRUE	TRUE	0.801179	0.923919	0.12274	Exc_deep
BBX	0.612825	0.0538094	0.424188	-0.316569	0.788718	TRUE	TRUE	5.39398	5.58395	0.18997	Exc_deep
GABRG3-AS1	0.612837	0.374599	1.15767	-0.408477	0.788718	TRUE	TRUE	2.44017	3.28645	0.846272	Exc_deep
ZNF24	0.612873	0.269927	0.86826	-0.328406	0.788718	TRUE	TRUE	2.83561	3.13464	0.299024	Exc_deep
WFDC1	0.612933	0.158977	0.469358	-0.151405	0.788725	TRUE	TRUE	0.845108	1.03597	0.190859	Exc_deep
ABHD10	0.613292	-0.170556	0.282411	-0.623523	0.788758	TRUE	TRUE	2.25876	2.29484	0.0360867	Exc_deep
AP001439.1	0.613237	0.0902491	0.285783	-0.105285	0.788758	TRUE	TRUE	0.655125	0.956041	0.300917	Exc_deep
ARHGAP39	0.613474	0.218653	0.704891	-0.267586	0.788758	TRUE	TRUE	2.80098	3.61091	0.809934	Exc_deep
BIN1	0.613385	0.194866	0.584616	-0.194883	0.788758	TRUE	TRUE	3.82436	4.17196	0.347596	Exc_deep
EIF3J-DT	0.613089	0.102607	0.563036	-0.357823	0.788758	TRUE	TRUE	1.71836	2.03712	0.318758	Exc_deep
SLC9A3R2	0.613404	0.135538	0.428501	-0.157425	0.788758	TRUE	TRUE	0.472703	0.633814	0.16111	Exc_deep
SPICE1	0.613509	0.210669	0.647425	-0.226087	0.788758	TRUE	TRUE	3.20974	3.89419	0.684454	Exc_deep
USP40	0.61305	-0.425142	0.417444	-1.26773	0.788758	TRUE	TRUE	3.38901	3.54418	0.155174	Exc_deep
UXS1	0.613383	-0.155417	0.147812	-0.458647	0.788758	TRUE	TRUE	4.23114	4.65356	0.422428	Exc_deep
VARS	0.613186	0.0348453	0.351774	-0.282084	0.788758	TRUE	TRUE	1.19011	1.36183	0.171724	Exc_deep
DDR2	0.613564	0.191487	0.762395	-0.37942	0.788759	TRUE	TRUE	0.954319	1.29291	0.338589	Exc_deep
APEX1	0.61375	0.296272	0.889115	-0.296572	0.788855	TRUE	TRUE	1.52425	1.95383	0.429579	Exc_deep
GEMIN8	0.613705	-0.441536	0.456906	-1.33998	0.788855	TRUE	TRUE	1.79218	1.89322	0.101034	Exc_deep
TRAPPC10	0.613906	0.234342	0.762351	-0.293667	0.788986	TRUE	TRUE	3.70665	4.69475	0.988095	Exc_deep
DEPDC4	0.613997	-0.0394168	0.248531	-0.327364	0.789031	TRUE	TRUE	0.809684	1.00163	0.191951	Exc_deep
REV1	0.614247	0.0677781	0.219933	-0.0843765	0.789282	TRUE	TRUE	5.5708	6.04607	0.475264	Exc_deep
AC004918.1	0.614401	-0.0653638	0.234081	-0.364808	0.789338	TRUE	TRUE	0.859712	0.854162	-0.00554951	Exc_deep
STK11IP	0.614392	0.170375	0.532074	-0.191324	0.789338	TRUE	TRUE	1.10055	1.2747	0.17415	Exc_deep
IL4R	0.614525	-0.245271	0.226963	-0.717505	0.789427	TRUE	TRUE	0.714465	0.652781	-0.0616838	Exc_deep
AL450384.2	0.614596	0.108701	0.717047	-0.499645	0.789448	TRUE	TRUE	2.92356	3.41412	0.490552	Exc_deep
AC126773.6	0.614714	0.100079	0.363209	-0.163051	0.789528	TRUE	TRUE	0.631291	0.766821	0.135531	Exc_deep
ZCCHC3	0.614799	0.103649	0.471511	-0.264213	0.789566	TRUE	TRUE	0.746322	0.937846	0.191524	Exc_deep
DLL1	0.615083	0.0112261	0.374081	-0.351629	0.789861	TRUE	TRUE	0.862646	1.03638	0.173731	Exc_deep
NT5DC3	0.615255	0.205957	0.67517	-0.263256	0.79001	TRUE	TRUE	3.14176	3.58275	0.440991	Exc_deep
AC002463.1	0.615542	0.405023	1.25901	-0.44896	0.790096	TRUE	TRUE	2.29751	3.01497	0.717461	Exc_deep
AC024558.2	0.615466	-0.280314	0.362464	-0.923092	0.790096	TRUE	TRUE	1.71032	1.75779	0.0474661	Exc_deep
NME7	0.6155	0.0911512	0.25751	-0.0752076	0.790096	TRUE	TRUE	5.51004	6.41542	0.905377	Exc_deep
WNK3	0.615442	-0.202175	0.216202	-0.620552	0.790096	TRUE	TRUE	1.70638	1.82231	0.115929	Exc_deep
PITPNM2	0.61625	-0.195399	0.365782	-0.75658	0.790864	TRUE	TRUE	4.19272	5.12211	0.929397	Exc_deep
TSPYL4	0.616222	-0.158498	0.486839	-0.803834	0.790864	TRUE	TRUE	3.31063	3.1656	-0.145025	Exc_deep
DMXL1	0.616842	-0.0669063	0.0689602	-0.202773	0.791127	TRUE	TRUE	6.69333	7.09864	0.405313	Exc_deep
FAM234B	0.616628	0.0473613	0.49866	-0.403938	0.791127	TRUE	TRUE	2.40137	2.73018	0.328811	Exc_deep
FAM71F2	0.616803	0.155143	0.438178	-0.127892	0.791127	TRUE	TRUE	0.931483	1.40538	0.473896	Exc_deep
KIZ-AS1	0.616748	-0.103587	0.401357	-0.608531	0.791127	TRUE	TRUE	1.43241	1.61129	0.178879	Exc_deep
MAN2A2	0.616536	-0.204683	0.266005	-0.675372	0.791127	TRUE	TRUE	2.84291	2.93393	0.0910232	Exc_deep
SLC25A46	0.616769	0.15595	0.469312	-0.157412	0.791127	TRUE	TRUE	4.8415	5.44223	0.600731	Exc_deep
TARDBP	0.616822	-0.160893	0.337279	-0.659064	0.791127	TRUE	TRUE	3.80054	4.0981	0.29756	Exc_deep
HSD11B1	0.616915	0.113818	0.494927	-0.267291	0.791151	TRUE	TRUE	0.763515	0.824365	0.0608497	Exc_deep
C6orf99	0.617199	-0.0335596	0.39561	-0.46273	0.791395	TRUE	TRUE	0.860693	0.899613	0.03892	Exc_deep
HHLA3	0.617245	0.184611	0.532972	-0.16375	0.791395	TRUE	TRUE	0.853352	1.09283	0.239481	Exc_deep
ZNF57	0.617271	0.000603724	0.205068	-0.203861	0.791395	TRUE	TRUE	0.475445	0.542258	0.0668138	Exc_deep
C17orf100	0.617817	-0.0105205	0.306532	-0.327573	0.79174	TRUE	TRUE	0.72979	0.9033	0.173509	Exc_deep
CCDC60	0.617619	-0.0524252	0.141751	-0.246601	0.79174	TRUE	TRUE	0.642392	0.693573	0.0511809	Exc_deep
FKBP8	0.617749	0.312788	0.939417	-0.313841	0.79174	TRUE	TRUE	3.64551	4.20585	0.560342	Exc_deep
INTS6	0.61777	0.248531	0.814203	-0.317141	0.79174	TRUE	TRUE	4.0203	4.56422	0.543921	Exc_deep
PDXK	0.617698	0.137465	0.425512	-0.150583	0.79174	TRUE	TRUE	4.88381	5.5213	0.637489	Exc_deep
SAP30L	0.617951	0.158293	0.474927	-0.158342	0.791841	TRUE	TRUE	0.977071	1.28772	0.310646	Exc_deep
ZBTB46	0.618056	-0.0717777	0.365557	-0.509113	0.791905	TRUE	TRUE	3.96706	4.17592	0.208858	Exc_deep
DDX51	0.618224	-0.199627	0.203861	-0.603115	0.791909	TRUE	TRUE	1.65908	1.92531	0.266234	Exc_deep
SMCO4	0.61821	-0.0765486	0.153294	-0.306391	0.791909	TRUE	TRUE	0.562347	0.695435	0.133088	Exc_deep
STOML2	0.618117	-0.151413	0.226641	-0.529466	0.791909	TRUE	TRUE	1.14927	1.04633	-0.102942	Exc_deep
CLPTM1L	0.618568	0.00795734	0.412478	-0.396564	0.792136	TRUE	TRUE	1.73755	1.98723	0.249688	Exc_deep
JMJD6	0.618501	0.191175	0.601353	-0.219004	0.792136	TRUE	TRUE	1.01075	1.37469	0.36394	Exc_deep
RAD23A	0.61856	0.231826	0.730924	-0.267273	0.792136	TRUE	TRUE	2.44549	2.99753	0.552044	Exc_deep
ZNF439	0.618875	0.0702218	0.549513	-0.40907	0.792458	TRUE	TRUE	3.15508	3.60072	0.445633	Exc_deep
IST1	0.618961	0.191635	0.625444	-0.242174	0.792498	TRUE	TRUE	3.81649	4.41693	0.600438	Exc_deep
PCAT1	0.61916	-0.119281	0.236846	-0.475408	0.792611	TRUE	TRUE	0.99953	1.08995	0.0904241	Exc_deep
SF3B1	0.619158	0.11042	0.439163	-0.218323	0.792611	TRUE	TRUE	4.95668	5.44988	0.4932	Exc_deep
MHENCR	0.619495	-0.0595369	0.317015	-0.436088	0.792969	TRUE	TRUE	0.954366	0.83278	-0.121585	Exc_deep
FGF1	0.620078	-0.156074	0.21416	-0.526308	0.793645	TRUE	TRUE	0.986943	0.928742	-0.0582016	Exc_deep
SSU72	0.620298	0.387604	1.2178	-0.442587	0.793856	TRUE	TRUE	2.76963	3.33369	0.564054	Exc_deep
KIAA0895	0.620461	-0.0185598	0.380366	-0.417486	0.793993	TRUE	TRUE	3.40279	3.60265	0.199857	Exc_deep
PSME3	0.620782	-0.185684	0.183067	-0.554435	0.794333	TRUE	TRUE	1.45881	1.48209	0.0232747	Exc_deep
SYNGAP1	0.621051	0.139356	0.485688	-0.206975	0.794607	TRUE	TRUE	3.77345	4.46534	0.691893	Exc_deep
CHMP1A	0.621146	0.144695	0.525629	-0.236239	0.794657	TRUE	TRUE	1.56608	1.72368	0.157607	Exc_deep
LINC01004	0.621241	-0.217304	0.231768	-0.666376	0.794707	TRUE	TRUE	4.40525	4.40925	0.00400029	Exc_deep
AL162497.1	0.62141	0.0665784	0.421063	-0.287907	0.794711	TRUE	TRUE	1.07045	1.46984	0.399392	Exc_deep
GABRA3	0.62136	0.0760279	0.638686	-0.48663	0.794711	TRUE	TRUE	4.03489	4.77805	0.743163	Exc_deep
MTMR4	0.621348	-0.0553157	0.511403	-0.622035	0.794711	TRUE	TRUE	3.41823	3.92289	0.504662	Exc_deep
RNF212	0.621642	-0.185582	0.232514	-0.603677	0.794937	TRUE	TRUE	1.13812	0.933869	-0.204254	Exc_deep
ZNF28	0.621775	-0.0682252	0.191282	-0.327732	0.795036	TRUE	TRUE	0.815391	0.750478	-0.0649137	Exc_deep
MSANTD2	0.622083	-0.0962648	0.497413	-0.689943	0.795358	TRUE	TRUE	2.60346	2.90461	0.301145	Exc_deep
TMEM134	0.622177	0.213773	0.644802	-0.217257	0.795408	TRUE	TRUE	1.07606	1.53624	0.460179	Exc_deep
AL357153.2	0.622402	0.195523	0.639459	-0.248414	0.795616	TRUE	TRUE	5.38657	6.14219	0.75562	Exc_deep
CENPB	0.622453	0.116345	0.309239	-0.0765485	0.795616	TRUE	TRUE	0.545964	0.694419	0.148456	Exc_deep
PCDHGA10	0.622506	-0.0591254	0.193406	-0.311657	0.795616	TRUE	TRUE	0.835353	0.774517	-0.0608359	Exc_deep
LINC01301	0.622606	0.319996	1.18011	-0.540118	0.795672	TRUE	TRUE	2.29353	3.05054	0.757011	Exc_deep
PRDM1	0.622914	-0.0927476	0.18017	-0.365666	0.795995	TRUE	TRUE	0.499493	0.502147	0.00265399	Exc_deep
DYRK4	0.623064	0.104117	0.487019	-0.278785	0.796116	TRUE	TRUE	1.55337	2.0005	0.447127	Exc_deep
VEZT	0.623163	-0.0591795	0.0629192	-0.181278	0.796171	TRUE	TRUE	6.34672	6.86917	0.522447	Exc_deep
EIF3M	0.623502	-0.179462	0.232013	-0.590936	0.796534	TRUE	TRUE	3.41254	3.74877	0.336233	Exc_deep
LINC00294	0.623762	-0.153981	0.217023	-0.524985	0.796795	TRUE	TRUE	1.35138	1.41548	0.0640942	Exc_deep
AL008725.1	0.624347	-0.138471	0.505817	-0.782759	0.797299	TRUE	TRUE	1.09224	1.01779	-0.0744507	Exc_deep
AL157396.1	0.624365	-0.0187359	0.48191	-0.519382	0.797299	TRUE	TRUE	2.23993	2.51537	0.275437	Exc_deep
LINC02035	0.624435	0.0503433	0.309178	-0.208491	0.797299	TRUE	TRUE	0.796536	1.14125	0.344713	Exc_deep
TULP4	0.6244	-0.0837467	0.0798574	-0.247351	0.797299	TRUE	TRUE	5.91977	6.228	0.308232	Exc_deep
UHRF2	0.624295	0.11241	0.431872	-0.207053	0.797299	TRUE	TRUE	4.64205	5.1425	0.500455	Exc_deep
MAP3K14	0.624639	-0.434418	0.423809	-1.29265	0.797346	TRUE	TRUE	1.74326	1.85122	0.107961	Exc_deep
NAP1L4	0.62455	0.00385934	0.301938	-0.29422	0.797346	TRUE	TRUE	4.87964	5.28635	0.406714	Exc_deep
ZNF763	0.624601	-0.158195	0.308566	-0.624956	0.797346	TRUE	TRUE	0.699419	0.969516	0.270097	Exc_deep
SFXN3	0.624916	0.146331	0.567675	-0.275013	0.79763	TRUE	TRUE	2.26344	2.59618	0.332736	Exc_deep
TOLLIP	0.625099	0.208416	0.759032	-0.342199	0.797792	TRUE	TRUE	3.93054	4.58648	0.655936	Exc_deep
NT5C3A	0.625183	-0.295835	0.315674	-0.907344	0.797827	TRUE	TRUE	3.57476	4.06249	0.48773	Exc_deep
EPHA5-AS1	0.625389	-0.187806	0.737788	-1.1134	0.79802	TRUE	TRUE	1.95829	2.29944	0.341149	Exc_deep
AC092338.2	0.625561	0.0567685	0.278861	-0.165324	0.798168	TRUE	TRUE	0.635951	0.847688	0.211736	Exc_deep
COPS9	0.625901	0.295853	0.991675	-0.399968	0.798389	TRUE	TRUE	1.84583	1.94887	0.10304	Exc_deep
INO80-AS1	0.625815	0.0503195	0.240997	-0.140358	0.798389	TRUE	TRUE	0.463166	0.80586	0.342694	Exc_deep
TAFA2	0.625886	0.220212	1.32461	-0.884185	0.798389	TRUE	TRUE	5.14111	6.44741	1.3063	Exc_deep
PIPOX	0.626144	-0.0691404	0.204428	-0.342709	0.798628	TRUE	TRUE	0.726505	0.865701	0.139196	Exc_deep
MED28	0.626236	-0.112104	0.261388	-0.485595	0.798652	TRUE	TRUE	3.79867	4.10353	0.30486	Exc_deep
ORC2	0.62633	-0.135439	0.164651	-0.435528	0.798652	TRUE	TRUE	4.65396	5.15544	0.501476	Exc_deep
ZDHHC14	0.626293	-0.108611	0.24464	-0.461863	0.798652	TRUE	TRUE	6.6268	6.76933	0.142536	Exc_deep
ABHD11	0.626529	0.000554556	0.194174	-0.193065	0.798779	TRUE	TRUE	0.416728	0.577775	0.161048	Exc_deep
PIK3C2B	0.626542	0.24992	0.738698	-0.238859	0.798779	TRUE	TRUE	2.45409	2.95547	0.501384	Exc_deep
STX19	0.626612	-0.0260441	0.163002	-0.21509	0.798798	TRUE	TRUE	0.449373	0.550934	0.101562	Exc_deep
AL158071.1	0.626734	-0.0758278	0.119799	-0.271455	0.798883	TRUE	TRUE	0.527674	0.496567	-0.0311075	Exc_deep
MIS18BP1	0.626885	0.176645	0.851785	-0.498495	0.799004	TRUE	TRUE	2.32566	3.13473	0.809064	Exc_deep
IPO7	0.626963	-0.0448073	0.304138	-0.393753	0.799017	TRUE	TRUE	4.30805	4.72664	0.418594	Exc_deep
LINC02207	0.627062	-0.0169232	0.473936	-0.507782	0.799017	TRUE	TRUE	1.04231	1.28024	0.237932	Exc_deep
YTHDF3	0.627018	-0.189874	0.200452	-0.5802	0.799017	TRUE	TRUE	3.82877	4.14258	0.313806	Exc_deep
AC012020.1	0.627121	-0.00128587	0.35564	-0.358212	0.79902	TRUE	TRUE	1.39701	1.63642	0.239407	Exc_deep
AC090115.1	0.627346	-0.185678	0.495455	-0.86681	0.799165	TRUE	TRUE	2.9258	3.19468	0.268887	Exc_deep
PFKP	0.627333	0.0295956	0.446152	-0.386961	0.799165	TRUE	TRUE	3.77528	4.33955	0.564266	Exc_deep
CACNA1H	0.627758	0.115446	0.333159	-0.102267	0.799518	TRUE	TRUE	0.438091	0.643505	0.205415	Exc_deep
CAPN14	0.62779	-0.153682	0.194265	-0.501629	0.799518	TRUE	TRUE	0.77371	0.857465	0.0837545	Exc_deep
GP6	0.627692	-0.107077	0.237495	-0.45165	0.799518	TRUE	TRUE	1.48596	1.68005	0.194086	Exc_deep
ZCRB1	0.627989	0.160897	0.609066	-0.287273	0.7997	TRUE	TRUE	2.039	2.44658	0.407576	Exc_deep
EIF4A2	0.628131	0.297861	0.940263	-0.34454	0.79981	TRUE	TRUE	5.90016	6.06551	0.165346	Exc_deep
CA8	0.62832	-0.210049	0.229466	-0.649564	0.799837	TRUE	TRUE	0.968105	1.05671	0.0886031	Exc_deep
TARBP1	0.628287	-0.173493	0.17662	-0.523606	0.799837	TRUE	TRUE	6.8887	7.60137	0.712668	Exc_deep
TBC1D25	0.628304	-0.0925705	0.266763	-0.451904	0.799837	TRUE	TRUE	1.61178	1.63265	0.0208732	Exc_deep
PHYHIPL	0.628765	0.075586	0.403837	-0.252665	0.800333	TRUE	TRUE	5.82967	5.97187	0.142196	Exc_deep
SNX4	0.628843	-0.195929	0.20224	-0.594098	0.800361	TRUE	TRUE	4.30441	4.64031	0.335892	Exc_deep
AC145124.1	0.628941	-0.146614	0.159638	-0.452866	0.800415	TRUE	TRUE	0.722643	0.863719	0.141076	Exc_deep
LIN7A	0.629163	-0.0126935	0.390972	-0.416358	0.800555	TRUE	TRUE	5.29942	5.86063	0.561203	Exc_deep
MPLKIP	0.629118	0.172318	0.702338	-0.357702	0.800555	TRUE	TRUE	2.09453	2.26643	0.171897	Exc_deep
CGRRF1	0.629433	-0.122075	0.285332	-0.529482	0.800828	TRUE	TRUE	2.14926	2.32857	0.179304	Exc_deep
MCRIP1	0.629505	-0.153283	0.283895	-0.590462	0.800847	TRUE	TRUE	2.1483	2.04404	-0.10426	Exc_deep
AZIN1-AS1	0.629778	-0.441793	0.761692	-1.64528	0.801097	TRUE	TRUE	3.99616	4.22659	0.230433	Exc_deep
ELMOD3	0.629812	0.0986619	0.679586	-0.482262	0.801097	TRUE	TRUE	2.76403	3.48062	0.716592	Exc_deep
AC005906.2	0.630099	0.199481	0.585993	-0.187031	0.801231	TRUE	TRUE	4.57477	5.62323	1.04846	Exc_deep
AC005908.3	0.630115	0.00910088	0.590402	-0.5722	0.801231	TRUE	TRUE	1.02889	1.11685	0.0879581	Exc_deep
BACE1-AS	0.630141	0.103018	0.35026	-0.144224	0.801231	TRUE	TRUE	0.477413	0.498836	0.021423	Exc_deep
POLH	0.629986	-0.158738	0.23543	-0.552907	0.801231	TRUE	TRUE	1.90929	2.03614	0.126847	Exc_deep
AL589740.1	0.630316	-0.100147	0.87201	-1.0723	0.801381	TRUE	TRUE	2.53048	3.21297	0.682491	Exc_deep
AL390728.6	0.630528	0.13831	0.55286	-0.276241	0.801509	TRUE	TRUE	0.812833	1.00275	0.189916	Exc_deep
GRM5-AS1	0.630501	-0.281142	0.562062	-1.12435	0.801509	TRUE	TRUE	1.6363	2.14782	0.511519	Exc_deep
SMG9	0.630612	0.0226985	0.482883	-0.437486	0.801545	TRUE	TRUE	2.4377	2.65916	0.221455	Exc_deep
ARMCX5-GPRASP2	0.630872	-0.0664845	0.186366	-0.319335	0.801804	TRUE	TRUE	5.04748	5.42194	0.37446	Exc_deep
ANKRD52	0.631071	0.157321	0.586314	-0.271673	0.801986	TRUE	TRUE	2.12827	2.57563	0.447364	Exc_deep
RPL13	0.631293	-0.407026	0.459417	-1.27347	0.802159	TRUE	TRUE	5.2534	4.76004	-0.493367	Exc_deep
SELENON	0.631375	-0.197302	0.202381	-0.596985	0.802159	TRUE	TRUE	1.84642	1.93381	0.087392	Exc_deep
SGTB	0.631359	0.183211	0.579488	-0.213065	0.802159	TRUE	TRUE	4.22977	4.945	0.715233	Exc_deep
GPR89A	0.631462	0.209647	0.643398	-0.224103	0.802182	TRUE	TRUE	2.47702	2.77401	0.296992	Exc_deep
ZNF430	0.631505	0.22728	0.748657	-0.294098	0.802182	TRUE	TRUE	2.33127	2.98173	0.650461	Exc_deep
APTR	0.631627	0.268138	0.788713	-0.252438	0.802223	TRUE	TRUE	1.78399	2.2081	0.42411	Exc_deep
ATG14	0.631649	-0.142093	0.505014	-0.7892	0.802223	TRUE	TRUE	2.94323	3.66064	0.717411	Exc_deep
UBA2	0.631781	0.117849	0.397521	-0.161823	0.80232	TRUE	TRUE	4.71179	5.39015	0.678365	Exc_deep
RPL28	0.631958	0.00571046	1.00372	-0.992302	0.802473	TRUE	TRUE	4.33838	4.26259	-0.0757898	Exc_deep
HECW1-IT1	0.63215	-0.175027	0.230019	-0.580073	0.802646	TRUE	TRUE	0.880292	0.94528	0.0649886	Exc_deep
PXMP4	0.632231	-0.134065	0.35793	-0.62606	0.802677	TRUE	TRUE	1.31874	1.63941	0.320674	Exc_deep
AL031985.3	0.632832	-0.0839491	0.138839	-0.306737	0.80274	TRUE	TRUE	0.605735	0.643441	0.0377062	Exc_deep
ARHGEF33	0.632561	0.110669	0.498538	-0.2772	0.80274	TRUE	TRUE	1.75688	2.19461	0.437735	Exc_deep
CD36	0.63294	0.105733	0.394782	-0.183317	0.80274	TRUE	TRUE	0.488936	0.621374	0.132438	Exc_deep
ERP44	0.632418	-0.0199982	0.232471	-0.272468	0.80274	TRUE	TRUE	4.90272	5.34521	0.442488	Exc_deep
FAAP20	0.632952	0.105582	0.367391	-0.156226	0.80274	TRUE	TRUE	0.855977	1.1485	0.292522	Exc_deep
LINC02680	0.632357	0.290131	0.973992	-0.39373	0.80274	TRUE	TRUE	0.935737	1.5056	0.569863	Exc_deep
LINC02762	0.632855	-0.240722	0.255139	-0.736584	0.80274	TRUE	TRUE	1.96201	1.92888	-0.0331261	Exc_deep
OS9	0.632714	-0.0529247	0.461234	-0.567083	0.80274	TRUE	TRUE	2.26466	2.63284	0.368181	Exc_deep
PAF1	0.632844	0.0492652	0.316197	-0.217666	0.80274	TRUE	TRUE	0.547848	0.593928	0.0460801	Exc_deep
PAIP2B	0.632729	-0.168126	0.264389	-0.600641	0.80274	TRUE	TRUE	1.38133	1.35733	-0.0240026	Exc_deep
PARD6G	0.632936	0.0352547	0.332817	-0.262307	0.80274	TRUE	TRUE	0.722731	0.866739	0.144009	Exc_deep
RTN4R	0.632485	0.334937	1.01754	-0.347666	0.80274	TRUE	TRUE	1.60396	2.20355	0.599592	Exc_deep
TBCE	0.63319	0.196495	0.829765	-0.436775	0.8029	TRUE	TRUE	2.41538	2.96937	0.553991	Exc_deep
TMCC2	0.633146	0.201928	0.609529	-0.205672	0.8029	TRUE	TRUE	1.66348	1.71638	0.0529032	Exc_deep
MLX	0.633482	-0.0838276	0.236278	-0.403934	0.803127	TRUE	TRUE	1.24142	1.36641	0.124994	Exc_deep
USP37	0.633439	-0.0866374	0.218061	-0.391336	0.803127	TRUE	TRUE	4.20655	4.59685	0.390301	Exc_deep
JPH1	0.633586	-0.0774569	0.201723	-0.356636	0.803189	TRUE	TRUE	5.41437	5.59518	0.180809	Exc_deep
NCKAP5	0.633801	0.23417	0.755814	-0.287474	0.803391	TRUE	TRUE	1.42045	1.42432	0.00387676	Exc_deep
AC105430.1	0.633929	0.013555	0.249666	-0.222556	0.803473	TRUE	TRUE	0.302864	0.675864	0.372999	Exc_deep
CHRD	0.633979	0.134098	0.695474	-0.427278	0.803473	TRUE	TRUE	1.65373	2.06317	0.40944	Exc_deep
AC023790.2	0.634265	-0.141867	0.154071	-0.437805	0.803765	TRUE	TRUE	0.663227	0.740837	0.0776098	Exc_deep
LINC00672	0.634641	0.0401063	0.416326	-0.336113	0.8041	TRUE	TRUE	1.42863	1.78846	0.359832	Exc_deep
PCGF6	0.634598	-0.201063	0.548765	-0.950892	0.8041	TRUE	TRUE	2.73468	3.1864	0.451714	Exc_deep
AC004039.1	0.634914	0.336029	1.04567	-0.37361	0.804282	TRUE	TRUE	1.79749	2.54797	0.750483	Exc_deep
MINK1	0.634949	-0.276454	0.299757	-0.852664	0.804282	TRUE	TRUE	3.46107	3.71514	0.254069	Exc_deep
TRIM39	0.634954	-0.083231	0.168371	-0.334833	0.804282	TRUE	TRUE	0.695859	0.693665	-0.00219399	Exc_deep
AC008728.1	0.63506	0.0799214	0.261892	-0.10205	0.804332	TRUE	TRUE	0.301012	0.544198	0.243186	Exc_deep
SLC38A9	0.635105	0.21851	0.728153	-0.291133	0.804332	TRUE	TRUE	3.9531	4.88797	0.934865	Exc_deep
NPM1	0.635181	0.1323	0.855346	-0.590747	0.804356	TRUE	TRUE	3.8607	4.18137	0.320674	Exc_deep
FAM174C	0.635356	0.0812324	0.262159	-0.0996947	0.804508	TRUE	TRUE	0.481252	0.518435	0.0371829	Exc_deep
AC004949.1	0.63547	0.0654687	0.351867	-0.220929	0.804515	TRUE	TRUE	0.401207	0.683474	0.282267	Exc_deep
TAF10	0.635474	-0.0684127	0.218832	-0.355657	0.804515	TRUE	TRUE	0.905315	0.84033	-0.0649853	Exc_deep
COTL1	0.635761	0.083118	0.401073	-0.234837	0.804593	TRUE	TRUE	1.05442	1.14234	0.0879188	Exc_deep
FOSL2	0.635816	0.0579055	0.585622	-0.469811	0.804593	TRUE	TRUE	0.89711	1.33444	0.437328	Exc_deep
PLRG1	0.635807	-0.195853	0.244604	-0.63631	0.804593	TRUE	TRUE	2.73669	3.16206	0.425364	Exc_deep
SNHG9	0.63574	0.292953	0.926556	-0.34065	0.804593	TRUE	TRUE	0.931084	1.14655	0.215464	Exc_deep
TBC1D10A	0.635718	-0.124283	0.14036	-0.388927	0.804593	TRUE	TRUE	0.649641	0.524986	-0.124655	Exc_deep
AL157871.4	0.635962	-0.113751	0.120033	-0.347535	0.804595	TRUE	TRUE	0.531868	0.532711	0.000842973	Exc_deep
NUDT11	0.636043	0.219872	0.726626	-0.286882	0.804595	TRUE	TRUE	1.3296	1.13884	-0.190757	Exc_deep
SORCS2	0.636016	-0.409192	0.497876	-1.31626	0.804595	TRUE	TRUE	2.42576	2.30077	-0.124985	Exc_deep
THSD4	0.635946	-0.280048	0.269952	-0.830049	0.804595	TRUE	TRUE	1.39092	0.860301	-0.530621	Exc_deep
AC008079.1	0.636124	-0.135051	0.167553	-0.437655	0.8046	TRUE	TRUE	0.730303	0.701364	-0.0289395	Exc_deep
KBTBD7	0.63625	0.145995	0.533009	-0.241019	0.8046	TRUE	TRUE	1.1787	1.28675	0.108044	Exc_deep
NAGLU	0.636188	-0.0837905	0.233429	-0.40101	0.8046	TRUE	TRUE	0.55695	0.558818	0.00186835	Exc_deep
TUBGCP6	0.636271	0.0389941	0.519915	-0.441927	0.8046	TRUE	TRUE	1.86821	2.09956	0.231348	Exc_deep
NRAV	0.636601	0.0993429	0.384636	-0.18595	0.804946	TRUE	TRUE	0.767606	1.08743	0.319821	Exc_deep
CMIP	0.636864	-0.0708234	0.155807	-0.297454	0.805088	TRUE	TRUE	6.19734	7.02302	0.825686	Exc_deep
ERGIC3	0.636784	-0.127215	0.275707	-0.530137	0.805088	TRUE	TRUE	1.71194	1.72386	0.0119164	Exc_deep
NEK9	0.636904	-0.168262	0.191129	-0.527653	0.805088	TRUE	TRUE	4.02295	4.29316	0.270213	Exc_deep
NUP210L	0.636938	0.187447	0.674052	-0.299158	0.805088	TRUE	TRUE	1.133	1.29275	0.159752	Exc_deep
PDCD11	0.637072	0.120512	0.53466	-0.293635	0.805186	TRUE	TRUE	1.96749	2.47022	0.502725	Exc_deep
HEBP2	0.637205	-0.130514	0.303927	-0.564955	0.805213	TRUE	TRUE	1.04385	0.827009	-0.216839	Exc_deep
WBP11	0.63716	0.261861	0.804344	-0.280622	0.805213	TRUE	TRUE	2.73783	3.19796	0.460128	Exc_deep
LINC00378	0.637276	0.102908	0.311746	-0.105931	0.805231	TRUE	TRUE	0.42885	0.657196	0.228347	Exc_deep
AL138701.2	0.637622	0.00108848	0.838376	-0.8362	0.805373	TRUE	TRUE	3.65234	4.58623	0.933895	Exc_deep
HEIH	0.637606	0.100091	0.30366	-0.103477	0.805373	TRUE	TRUE	0.510651	0.67821	0.167558	Exc_deep
PAQR7	0.637562	-0.178046	0.194008	-0.550099	0.805373	TRUE	TRUE	1.03083	1.17454	0.143704	Exc_deep
SIPA1L3	0.637669	0.054666	0.437478	-0.328146	0.805373	TRUE	TRUE	4.21195	4.69624	0.484288	Exc_deep
TBL2	0.637663	0.0549803	0.300383	-0.190422	0.805373	TRUE	TRUE	0.64052	0.748654	0.108134	Exc_deep
ADIPOR1	0.638528	-0.148432	0.273857	-0.570721	0.806102	TRUE	TRUE	1.93906	2.08898	0.149915	Exc_deep
AL136305.1	0.638354	0.367448	1.3378	-0.602899	0.806102	TRUE	TRUE	1.67515	2.41531	0.740158	Exc_deep
CCDC149	0.638523	-0.1785	0.185592	-0.542593	0.806102	TRUE	TRUE	3.78546	3.97507	0.189605	Exc_deep
RPL10	0.638466	0.509336	1.67043	-0.651759	0.806102	TRUE	TRUE	4.16438	4.27253	0.108152	Exc_deep
ZNF777	0.638465	-0.11905	0.303342	-0.541442	0.806102	TRUE	TRUE	1.26312	1.53708	0.273959	Exc_deep
NUF2	0.638814	-0.085472	0.176256	-0.3472	0.806367	TRUE	TRUE	0.529781	0.475721	-0.0540607	Exc_deep
TTC33	0.638849	-0.200162	0.228136	-0.628461	0.806367	TRUE	TRUE	3.87631	4.0808	0.204489	Exc_deep
HMGN1	0.639159	-0.273902	0.305871	-0.853675	0.806615	TRUE	TRUE	3.604	3.58214	-0.0218624	Exc_deep
PFDN2	0.639147	0.277901	0.919884	-0.364082	0.806615	TRUE	TRUE	2.76429	2.80823	0.0439357	Exc_deep
CHD2	0.639291	0.117382	0.360608	-0.125843	0.806711	TRUE	TRUE	6.88727	7.28933	0.402062	Exc_deep
LARS2	0.639364	-0.250484	0.26754	-0.768508	0.806732	TRUE	TRUE	3.24457	3.67192	0.427344	Exc_deep
TTBK1	0.639521	0.170487	0.597317	-0.256342	0.806859	TRUE	TRUE	2.34295	2.84305	0.500096	Exc_deep
AL353135.2	0.639988	-0.0735388	0.193285	-0.340362	0.806951	TRUE	TRUE	0.895744	0.900951	0.00520769	Exc_deep
B3GALT6	0.639966	0.124363	0.389959	-0.141233	0.806951	TRUE	TRUE	0.489522	0.626351	0.136828	Exc_deep
CCAR2	0.639712	0.181195	0.555984	-0.193593	0.806951	TRUE	TRUE	1.46124	1.86202	0.40078	Exc_deep
LIMCH1	0.639789	0.122003	0.373707	-0.129701	0.806951	TRUE	TRUE	8.45845	8.68661	0.228159	Exc_deep
MRRF	0.639953	0.173397	0.612404	-0.265611	0.806951	TRUE	TRUE	2.43439	3.10877	0.674382	Exc_deep
RSL1D1	0.639726	0.256912	0.821586	-0.307762	0.806951	TRUE	TRUE	1.84031	2.19039	0.350079	Exc_deep
TPK1	0.639906	0.233185	0.777709	-0.31134	0.806951	TRUE	TRUE	4.14343	5.14487	1.00144	Exc_deep
PSEN2	0.640214	-0.130128	0.168695	-0.428951	0.807165	TRUE	TRUE	1.06008	1.26143	0.201343	Exc_deep
MAGI1-AS1	0.640492	-0.129137	0.150593	-0.408867	0.807445	TRUE	TRUE	0.901902	1.12076	0.218862	Exc_deep
PPAN	0.640595	-0.0306459	0.220913	-0.282205	0.807504	TRUE	TRUE	0.785553	1.01557	0.230015	Exc_deep
ALPK3	0.640656	-0.0583579	0.200946	-0.317662	0.80751	TRUE	TRUE	0.602034	0.824137	0.222103	Exc_deep
SPRED3	0.640863	-0.0289544	0.244239	-0.302148	0.807699	TRUE	TRUE	0.498033	0.526721	0.0286884	Exc_deep
CUL7	0.640987	-0.0728061	0.213749	-0.359361	0.807714	TRUE	TRUE	0.917776	0.898474	-0.0193019	Exc_deep
NSMF	0.640955	0.367361	1.14129	-0.406571	0.807714	TRUE	TRUE	2.75302	3.12649	0.373471	Exc_deep
HDAC7	0.64122	0.183623	0.578704	-0.211457	0.807722	TRUE	TRUE	1.50685	1.96283	0.455981	Exc_deep
METTL21A	0.641176	-0.0950364	0.30913	-0.499203	0.807722	TRUE	TRUE	2.07495	2.16393	0.0889795	Exc_deep
TMEM177	0.641091	0.0722119	0.365424	-0.221	0.807722	TRUE	TRUE	0.898911	1.23253	0.333616	Exc_deep
UBAP2	0.641158	-0.0709394	0.256875	-0.398753	0.807722	TRUE	TRUE	4.35379	4.81794	0.464151	Exc_deep
NOSIP	0.641419	-0.052379	0.333147	-0.437905	0.80776	TRUE	TRUE	1.53521	1.59925	0.0640426	Exc_deep
RASSF1	0.641412	0.0280794	0.328678	-0.272519	0.80776	TRUE	TRUE	0.91837	1.03078	0.112406	Exc_deep
TCEANC	0.64131	-0.0240206	0.174705	-0.222746	0.80776	TRUE	TRUE	0.447847	0.548109	0.100262	Exc_deep
TP53BP1	0.641641	-0.0808575	0.150522	-0.312237	0.807969	TRUE	TRUE	5.22977	5.55546	0.325697	Exc_deep
FAM161A	0.641974	0.00915508	0.445111	-0.426801	0.808258	TRUE	TRUE	2.2579	2.78635	0.528456	Exc_deep
GNB2	0.642086	0.340957	1.07365	-0.391739	0.808258	TRUE	TRUE	2.12108	2.27697	0.155888	Exc_deep
PSMG3	0.642062	0.159222	0.557312	-0.238868	0.808258	TRUE	TRUE	0.683305	0.931825	0.248519	Exc_deep
SLC25A22	0.642096	0.245612	0.960242	-0.469019	0.808258	TRUE	TRUE	2.2352	2.17234	-0.0628628	Exc_deep
SPDYE1	0.642407	-0.0134722	0.292948	-0.319892	0.808579	TRUE	TRUE	0.915343	1.12004	0.204694	Exc_deep
OSBPL5	0.642479	-0.384188	0.409013	-1.17739	0.808598	TRUE	TRUE	1.94251	2.26351	0.321	Exc_deep
SLC16A4	0.642735	0.00864983	0.343573	-0.326274	0.80885	TRUE	TRUE	0.997417	1.08529	0.0878683	Exc_deep
FRMD6-AS2	0.642952	0.146262	0.48381	-0.191285	0.808981	TRUE	TRUE	0.537406	0.779617	0.242211	Exc_deep
SLC8A1-AS1	0.642918	0.312675	1.21385	-0.588504	0.808981	TRUE	TRUE	3.71436	4.59067	0.876302	Exc_deep
AC011455.6	0.643206	-0.126099	0.143372	-0.39557	0.809031	TRUE	TRUE	0.906498	0.947324	0.0408258	Exc_deep
AC090983.1	0.643271	-0.0806091	0.167317	-0.328536	0.809031	TRUE	TRUE	0.460512	0.560791	0.100279	Exc_deep
AC127164.1	0.643146	0.070011	0.287187	-0.147165	0.809031	TRUE	TRUE	0.414826	0.660279	0.245453	Exc_deep
CREB3	0.64377	0.118825	0.362995	-0.125346	0.809031	TRUE	TRUE	0.733051	0.883761	0.15071	Exc_deep
DNAJC30	0.643839	0.0402952	0.321873	-0.241282	0.809031	TRUE	TRUE	0.88885	1.14652	0.257675	Exc_deep
HACL1	0.643474	0.139608	0.442471	-0.163255	0.809031	TRUE	TRUE	4.35221	5.03597	0.68376	Exc_deep
LINC02848	0.643284	0.0667986	0.552187	-0.418589	0.809031	TRUE	TRUE	1.62216	1.67259	0.0504349	Exc_deep
MRFAP1L1	0.643692	0.0187491	0.605284	-0.567786	0.809031	TRUE	TRUE	1.97575	1.90143	-0.0743221	Exc_deep
NELFB	0.643681	0.116034	0.489952	-0.257885	0.809031	TRUE	TRUE	1.56174	1.8112	0.249456	Exc_deep
NPRL3	0.643805	0.185214	0.611518	-0.24109	0.809031	TRUE	TRUE	3.80142	4.33034	0.528919	Exc_deep
PDE7B	0.643636	0.149276	0.51223	-0.213678	0.809031	TRUE	TRUE	0.692616	1.13402	0.441399	Exc_deep
PSMA3	0.643402	0.0479714	0.505121	-0.409178	0.809031	TRUE	TRUE	3.01276	3.49442	0.48166	Exc_deep
RSL24D1	0.643642	0.0122143	0.712352	-0.687923	0.809031	TRUE	TRUE	2.20496	2.24149	0.036538	Exc_deep
SLC22A8	0.643757	-0.0582515	0.246801	-0.363304	0.809031	TRUE	TRUE	0.535756	0.622056	0.0863002	Exc_deep
TMED10	0.643049	0.198598	0.643718	-0.246522	0.809031	TRUE	TRUE	3.26781	3.74081	0.473002	Exc_deep
AC016493.1	0.644421	-0.106336	0.116169	-0.328842	0.809155	TRUE	TRUE	0.470081	0.617327	0.147246	Exc_deep
AC106818.2	0.644558	-0.120174	0.17332	-0.413669	0.809155	TRUE	TRUE	1.16689	1.34357	0.176683	Exc_deep
ADAMTS19-AS1	0.644519	0.0977392	0.576049	-0.380571	0.809155	TRUE	TRUE	1.21213	1.67117	0.459047	Exc_deep
CREB3L1	0.64417	0.111895	0.481653	-0.257863	0.809155	TRUE	TRUE	0.700567	0.691772	-0.00879496	Exc_deep
FAM47E	0.644083	0.338304	1.08406	-0.407452	0.809155	TRUE	TRUE	1.92162	2.64928	0.727657	Exc_deep
FLYWCH1	0.644349	-0.109137	0.293165	-0.511439	0.809155	TRUE	TRUE	3.32543	3.579	0.253569	Exc_deep
FOXG1-AS1	0.644092	0.314805	1.08829	-0.458676	0.809155	TRUE	TRUE	1.31633	2.01869	0.702362	Exc_deep
MMACHC	0.644242	0.00542506	0.165853	-0.155003	0.809155	TRUE	TRUE	0.336634	0.501659	0.165025	Exc_deep
SPCS1	0.644508	0.137453	0.951722	-0.676817	0.809155	TRUE	TRUE	2.66174	2.89016	0.228421	Exc_deep
TMEM50A	0.644541	0.224822	0.695559	-0.245915	0.809155	TRUE	TRUE	3.03162	3.83011	0.798484	Exc_deep
ZC2HC1A	0.64429	-0.0555162	0.172194	-0.283226	0.809155	TRUE	TRUE	5.45767	5.92205	0.464382	Exc_deep
GSTA4	0.644882	-0.118274	0.138796	-0.375343	0.80942	TRUE	TRUE	5.32977	5.57417	0.244401	Exc_deep
IGBP1	0.644851	-0.204768	0.241808	-0.651344	0.80942	TRUE	TRUE	2.37849	2.55864	0.180147	Exc_deep
MRPS26	0.645273	0.442634	1.39881	-0.513541	0.809839	TRUE	TRUE	1.65969	2.2484	0.588711	Exc_deep
OGFRL1	0.645385	0.131492	0.676683	-0.413698	0.809839	TRUE	TRUE	4.6464	5.17718	0.530775	Exc_deep
SLC6A6	0.645329	-0.276898	0.308176	-0.861971	0.809839	TRUE	TRUE	2.64864	3.10497	0.456325	Exc_deep
GYG1	0.645503	0.00867939	0.407237	-0.389879	0.809916	TRUE	TRUE	1.18481	1.28491	0.100097	Exc_deep
COPZ1	0.645786	0.138302	0.534471	-0.257867	0.81005	TRUE	TRUE	1.49401	1.68942	0.195411	Exc_deep
CYS1	0.645892	-0.186114	0.197953	-0.570181	0.81005	TRUE	TRUE	0.823056	0.887142	0.0640864	Exc_deep
DNAAF1	0.646005	0.156058	0.737793	-0.425676	0.81005	TRUE	TRUE	1.047	1.67225	0.625253	Exc_deep
MROH8	0.645971	-0.354308	0.448115	-1.15673	0.81005	TRUE	TRUE	2.24123	2.64606	0.404832	Exc_deep
RC3H2	0.645689	-0.128364	0.157241	-0.413969	0.81005	TRUE	TRUE	4.49726	4.98873	0.491474	Exc_deep
SLC25A26	0.64591	-0.137689	0.147482	-0.422861	0.81005	TRUE	TRUE	4.75844	5.40176	0.643325	Exc_deep
ZC3H7A	0.645806	-0.165449	0.208459	-0.539358	0.81005	TRUE	TRUE	3.7606	4.08052	0.319925	Exc_deep
CARD19	0.646195	0.292263	0.914808	-0.330283	0.810217	TRUE	TRUE	1.67636	2.16629	0.489931	Exc_deep
LYSMD4	0.646566	0.204989	0.649801	-0.239823	0.810611	TRUE	TRUE	1.67726	2.33142	0.654162	Exc_deep
ACOT9	0.646647	0.134021	0.510345	-0.242303	0.810641	TRUE	TRUE	1.55634	1.96785	0.411516	Exc_deep
ACAD10	0.646778	-0.202408	0.272963	-0.67778	0.810735	TRUE	TRUE	2.17877	2.18552	0.00674391	Exc_deep
CCNT1	0.646842	0.153046	0.591488	-0.285396	0.810744	TRUE	TRUE	2.67483	3.0414	0.366576	Exc_deep
AC008966.1	0.647129	0.0881348	0.295696	-0.119426	0.810962	TRUE	TRUE	0.458567	0.606294	0.147728	Exc_deep
PLEKHF2	0.647117	0.0945584	0.375424	-0.186307	0.810962	TRUE	TRUE	0.666371	0.762184	0.0958129	Exc_deep
PJVK	0.647544	-0.314661	0.322077	-0.951399	0.811411	TRUE	TRUE	1.59364	1.66969	0.0760431	Exc_deep
FPGT	0.647611	-0.298563	0.341515	-0.938642	0.811424	TRUE	TRUE	3.35375	3.73828	0.384535	Exc_deep
CRCP	0.647771	-0.0683143	0.336195	-0.472824	0.811475	TRUE	TRUE	3.01561	3.40223	0.386619	Exc_deep
DNAJB12	0.647771	-0.172779	0.309809	-0.655366	0.811475	TRUE	TRUE	1.81409	2.03776	0.223667	Exc_deep
GSN	0.647822	-0.113768	0.527689	-0.755226	0.811475	TRUE	TRUE	1.91366	1.97689	0.063231	Exc_deep
C21orf58	0.647946	0.0563113	0.454004	-0.341382	0.81156	TRUE	TRUE	0.670519	0.98968	0.319161	Exc_deep
POLR3B	0.64802	-0.215505	0.23812	-0.66913	0.811582	TRUE	TRUE	2.40011	2.66395	0.263841	Exc_deep
MAT2A	0.648127	0.114203	0.540359	-0.311954	0.811591	TRUE	TRUE	3.32216	3.77697	0.454815	Exc_deep
MCEE	0.648141	0.0845275	0.555157	-0.386102	0.811591	TRUE	TRUE	1.87095	2.21855	0.347603	Exc_deep
FRMD6-AS1	0.648264	0.117152	0.434178	-0.199874	0.811675	TRUE	TRUE	0.737838	1.0747	0.336857	Exc_deep
ACVR1B	0.648421	-0.12047	0.252573	-0.493512	0.811753	TRUE	TRUE	3.77007	4.15678	0.386711	Exc_deep
DDN	0.648468	0.249709	0.745522	-0.246103	0.811753	TRUE	TRUE	1.23051	1.62116	0.390646	Exc_deep
ITIH2	0.648553	0.0785232	0.317967	-0.160921	0.811753	TRUE	TRUE	0.451075	0.684524	0.233449	Exc_deep
MKLN1-AS	0.648503	0.111728	0.3604	-0.136944	0.811753	TRUE	TRUE	0.638022	0.83878	0.200758	Exc_deep
ICE1	0.648716	0.0309179	0.247136	-0.1853	0.811886	TRUE	TRUE	5.41178	5.88252	0.470737	Exc_deep
NIFK-AS1	0.64888	0.0960657	0.530925	-0.338793	0.81202	TRUE	TRUE	2.96911	3.3683	0.399188	Exc_deep
PRKAG2	0.649347	-0.0908157	0.207587	-0.389219	0.812463	TRUE	TRUE	7.1432	7.48457	0.341377	Exc_deep
ZFP30	0.649303	0.0281424	0.501273	-0.444988	0.812463	TRUE	TRUE	3.21337	3.81359	0.600216	Exc_deep
AC066612.1	0.649877	-0.0415438	0.174396	-0.257484	0.812913	TRUE	TRUE	0.489458	0.56282	0.0733617	Exc_deep
CCN3	0.649766	0.118887	0.369735	-0.131962	0.812913	TRUE	TRUE	0.700484	0.917554	0.21707	Exc_deep
FGF5	0.649843	0.275062	0.924949	-0.374825	0.812913	TRUE	TRUE	2.42	2.38677	-0.0332269	Exc_deep
LINC02320	0.649961	0.0643722	0.490685	-0.36194	0.812948	TRUE	TRUE	0.501766	0.891209	0.389443	Exc_deep
LINC02018	0.650052	-0.322051	0.565203	-1.2093	0.81299	TRUE	TRUE	2.79243	3.18309	0.390657	Exc_deep
DMAC1	0.650307	0.260277	0.818592	-0.298038	0.813126	TRUE	TRUE	1.65292	2.02383	0.370911	Exc_deep
OCLN	0.650324	-0.105822	0.22716	-0.438804	0.813126	TRUE	TRUE	0.533564	0.58395	0.0503859	Exc_deep
ZNF544	0.650331	0.112462	0.39354	-0.168615	0.813126	TRUE	TRUE	4.3439	4.86646	0.522559	Exc_deep
MGRN1	0.650532	0.177383	0.554492	-0.199726	0.813236	TRUE	TRUE	3.80264	4.32725	0.524613	Exc_deep
UCK1	0.650516	-0.0319524	0.23365	-0.297555	0.813236	TRUE	TRUE	0.852191	0.972118	0.119927	Exc_deep
HECTD2	0.650731	-0.13154	0.299152	-0.562232	0.813271	TRUE	TRUE	5.15737	5.3285	0.171122	Exc_deep
SNRPE	0.650721	0.146008	0.642407	-0.35039	0.813271	TRUE	TRUE	1.63846	1.81591	0.177448	Exc_deep
USP4	0.650677	-0.0867864	0.268985	-0.442558	0.813271	TRUE	TRUE	3.68149	4.06593	0.384445	Exc_deep
KIFC2	0.650834	0.299643	0.922221	-0.322935	0.81333	TRUE	TRUE	3.2452	3.82444	0.579243	Exc_deep
NDN	0.651014	0.171661	0.648423	-0.3051	0.813484	TRUE	TRUE	1.49586	1.50728	0.0114251	Exc_deep
AC090630.1	0.651717	-0.219067	0.525079	-0.963212	0.813609	TRUE	TRUE	1.41526	1.51321	0.097952	Exc_deep
DDX11-AS1	0.651495	-0.195562	0.211501	-0.602626	0.813609	TRUE	TRUE	0.583565	0.591467	0.00790179	Exc_deep
GALNT15	0.651407	0.0748143	0.438401	-0.288773	0.813609	TRUE	TRUE	1.19053	1.34982	0.15929	Exc_deep
HEATR3	0.651739	0.219271	0.682231	-0.243688	0.813609	TRUE	TRUE	2.6563	3.42788	0.771588	Exc_deep
HSPA14	0.651584	0.00708363	0.234164	-0.219997	0.813609	TRUE	TRUE	0.531726	0.651147	0.119422	Exc_deep
LYPLAL1-AS1	0.651362	-0.0190348	0.108668	-0.146737	0.813609	TRUE	TRUE	0.37157	0.538207	0.166636	Exc_deep
MANBA	0.651267	0.280871	0.838365	-0.276623	0.813609	TRUE	TRUE	3.95698	4.89745	0.940466	Exc_deep
PACS1	0.651711	0.0956861	0.306268	-0.114896	0.813609	TRUE	TRUE	5.89161	6.64702	0.755409	Exc_deep
SLC39A8	0.651668	-0.0775395	0.467836	-0.622915	0.813609	TRUE	TRUE	0.918243	1.06381	0.145564	Exc_deep
SLC5A6	0.651694	0.0712879	0.271472	-0.128896	0.813609	TRUE	TRUE	0.474715	0.591822	0.117107	Exc_deep
TRABD	0.651505	0.179139	0.569079	-0.210801	0.813609	TRUE	TRUE	1.07001	1.34922	0.279202	Exc_deep
ZKSCAN1	0.651958	0.0174209	0.385264	-0.350422	0.813812	TRUE	TRUE	5.14575	5.90015	0.754401	Exc_deep
MAGEE1	0.652025	-0.0937805	0.502999	-0.69056	0.813825	TRUE	TRUE	2.00758	2.08266	0.0750765	Exc_deep
AC127502.2	0.652486	0.0887048	0.506206	-0.328796	0.814261	TRUE	TRUE	1.04466	1.23049	0.185833	Exc_deep
CFAP410	0.652545	0.0331896	0.335723	-0.269344	0.814261	TRUE	TRUE	1.00823	1.25175	0.243521	Exc_deep
LINC01917	0.652531	0.0758227	0.281826	-0.130181	0.814261	TRUE	TRUE	0.443063	0.610825	0.167762	Exc_deep
LNPK	0.652639	-0.169602	0.193297	-0.532501	0.814308	TRUE	TRUE	4.52166	4.86153	0.339872	Exc_deep
AFAP1L1	0.652767	0.103712	0.320861	-0.113436	0.814396	TRUE	TRUE	0.40937	0.6309	0.22153	Exc_deep
ANKRD34C-AS1	0.652861	0.0189283	0.645966	-0.608109	0.814443	TRUE	TRUE	4.45976	5.60799	1.14823	Exc_deep
C2orf42	0.652937	-0.13858	0.26238	-0.53954	0.814467	TRUE	TRUE	1.60502	1.67749	0.0724648	Exc_deep
NUDT19	0.653151	-0.12409	0.172737	-0.420916	0.814663	TRUE	TRUE	0.978357	1.00631	0.0279497	Exc_deep
SH3BGRL3	0.653377	0.140189	0.791362	-0.510985	0.814874	TRUE	TRUE	1.59386	1.30658	-0.287278	Exc_deep
PLEKHJ1	0.653672	0.0213932	0.366442	-0.323655	0.815155	TRUE	TRUE	1.05481	1.21659	0.161784	Exc_deep
SLC7A6OS	0.653717	-0.215479	0.359848	-0.790806	0.815155	TRUE	TRUE	2.0005	2.24555	0.245045	Exc_deep
GPKOW	0.653867	-0.0947263	0.138928	-0.32838	0.815184	TRUE	TRUE	0.672356	0.679813	0.0074564	Exc_deep
USP46	0.653843	0.198458	0.634647	-0.237731	0.815184	TRUE	TRUE	4.209	5.03517	0.826173	Exc_deep
ZSCAN31	0.65391	-0.0987583	0.519037	-0.716553	0.815184	TRUE	TRUE	2.36696	2.53477	0.167813	Exc_deep
DYNC1LI1	0.654336	0.184209	0.57745	-0.209031	0.815644	TRUE	TRUE	3.85136	4.4502	0.598835	Exc_deep
ALPK1	0.654741	0.21702	0.698104	-0.264064	0.815652	TRUE	TRUE	0.662965	0.967314	0.30435	Exc_deep
ATF4	0.65458	0.296111	1.15703	-0.564812	0.815652	TRUE	TRUE	2.22365	2.33619	0.112537	Exc_deep
DCAF16	0.654655	-0.146158	0.255904	-0.54822	0.815652	TRUE	TRUE	3.48521	3.72027	0.235058	Exc_deep
MEP1B	0.654707	0.0621319	0.232761	-0.108497	0.815652	TRUE	TRUE	0.361689	0.571553	0.209864	Exc_deep
SLC25A30	0.654611	-0.119882	0.139351	-0.379115	0.815652	TRUE	TRUE	0.739301	0.715953	-0.023348	Exc_deep
SLC25A51	0.654691	-0.117584	0.369693	-0.604861	0.815652	TRUE	TRUE	2.90442	3.16369	0.25927	Exc_deep
ZNF692	0.654414	-0.135585	0.57517	-0.84634	0.815652	TRUE	TRUE	1.80309	1.79542	-0.00767097	Exc_deep
LINC00299	0.654862	0.0863823	0.930385	-0.75762	0.815683	TRUE	TRUE	1.63959	2.2885	0.648909	Exc_deep
PRKAR2A	0.654879	-0.0396424	0.282082	-0.361367	0.815683	TRUE	TRUE	4.61532	5.05466	0.439336	Exc_deep
GARS-DT	0.65504	0.11949	0.368891	-0.12991	0.815812	TRUE	TRUE	5.33202	6.22817	0.896148	Exc_deep
NFKBID	0.655231	-0.104473	0.131485	-0.34043	0.81598	TRUE	TRUE	0.576602	0.723746	0.147145	Exc_deep
TXLNA	0.655411	-0.147264	0.296458	-0.590986	0.816132	TRUE	TRUE	1.6614	1.74986	0.0884662	Exc_deep
PNMA3	0.655606	0.244177	0.791451	-0.303098	0.816304	TRUE	TRUE	2.53113	3.28994	0.758806	Exc_deep
H3F3A	0.656087	0.330639	1.43077	-0.76949	0.816828	TRUE	TRUE	3.47205	3.51917	0.0471201	Exc_deep
IGF2R	0.656198	0.151407	0.536134	-0.233319	0.816828	TRUE	TRUE	3.55028	4.31214	0.761868	Exc_deep
USHBP1	0.656186	0.129334	0.415936	-0.157267	0.816828	TRUE	TRUE	0.776109	1.10272	0.326607	Exc_deep
FLNB	0.656332	-0.155678	0.178076	-0.489431	0.816899	TRUE	TRUE	4.17939	4.49407	0.314678	Exc_deep
MYO5A	0.656369	0.0166386	0.195141	-0.161864	0.816899	TRUE	TRUE	8.28923	8.54876	0.259532	Exc_deep
JKAMP	0.656533	-0.170665	0.295239	-0.636569	0.817032	TRUE	TRUE	3.17488	3.49222	0.317341	Exc_deep
ATAD1	0.656684	-0.0744242	0.232486	-0.381334	0.81715	TRUE	TRUE	4.65407	5.13103	0.476957	Exc_deep
AC021683.3	0.657235	-0.0696885	0.154891	-0.294268	0.81736	TRUE	TRUE	0.473849	0.536662	0.062813	Exc_deep
CBR3	0.657252	-0.129079	0.160369	-0.418526	0.81736	TRUE	TRUE	0.74627	0.803927	0.0576578	Exc_deep
DDB1	0.657241	-0.018836	0.419781	-0.457453	0.81736	TRUE	TRUE	3.32624	3.8351	0.508861	Exc_deep
HNRNPUL1	0.657153	-0.168571	0.245594	-0.582737	0.81736	TRUE	TRUE	2.75686	2.87856	0.121696	Exc_deep
PTDSS2	0.657115	0.192477	0.599843	-0.214889	0.81736	TRUE	TRUE	2.36382	2.81354	0.449727	Exc_deep
SMIM27	0.657199	0.0851072	0.314521	-0.144307	0.81736	TRUE	TRUE	0.707035	0.870986	0.163951	Exc_deep
STK36	0.656926	-0.145344	0.27478	-0.565468	0.81736	TRUE	TRUE	2.0605	2.37503	0.314524	Exc_deep
GAS5	0.65739	-0.206445	0.371542	-0.784432	0.817413	TRUE	TRUE	2.51452	2.47251	-0.0420104	Exc_deep
TEX22	0.657409	0.165049	0.488268	-0.158169	0.817413	TRUE	TRUE	0.591938	0.792949	0.201011	Exc_deep
ABCB8	0.657614	0.296555	0.929305	-0.336195	0.817598	TRUE	TRUE	2.20487	2.92607	0.721195	Exc_deep
AC007533.1	0.65835	0.0894059	0.321938	-0.143127	0.818299	TRUE	TRUE	0.508186	0.865108	0.356922	Exc_deep
MLH3	0.658285	-0.0897226	0.237975	-0.41742	0.818299	TRUE	TRUE	4.26542	4.60884	0.343425	Exc_deep
TACC2	0.658294	-0.0964536	0.29082	-0.483728	0.818299	TRUE	TRUE	3.73978	4.2131	0.473315	Exc_deep
RPL6	0.658653	-0.30252	0.884299	-1.48934	0.818587	TRUE	TRUE	4.56735	4.24218	-0.325166	Exc_deep
ZNF805	0.658696	0.0992548	0.413318	-0.214808	0.818587	TRUE	TRUE	0.945335	1.29063	0.345292	Exc_deep
AL513164.1	0.658971	-0.059713	0.136338	-0.255764	0.818728	TRUE	TRUE	0.532449	0.69543	0.162982	Exc_deep
CACNA1G	0.65898	0.185005	0.843549	-0.47354	0.818728	TRUE	TRUE	1.82039	2.22403	0.40364	Exc_deep
ZNF649	0.658938	0.131868	0.418504	-0.154768	0.818728	TRUE	TRUE	1.08275	1.50343	0.420683	Exc_deep
DNAH10	0.659304	0.157311	0.510412	-0.19579	0.818989	TRUE	TRUE	0.85731	1.17084	0.313533	Exc_deep
SCOC	0.659299	0.369842	1.21238	-0.472697	0.818989	TRUE	TRUE	3.80764	4.03543	0.227787	Exc_deep
KIZ	0.65944	0.111491	0.381766	-0.158785	0.819015	TRUE	TRUE	5.23085	5.70542	0.474578	Exc_deep
NRG1	0.659431	0.106099	0.369474	-0.157276	0.819015	TRUE	TRUE	8.61449	9.66152	1.04703	Exc_deep
DHRS4L2	0.659656	-0.0119182	0.3327	-0.356536	0.819141	TRUE	TRUE	1.00882	1.0322	0.0233802	Exc_deep
TMEM179	0.65964	0.765714	2.4515	-0.920071	0.819141	TRUE	TRUE	3.11061	4.68	1.56938	Exc_deep
FKBP11	0.659739	0.0573442	0.438601	-0.323913	0.819174	TRUE	TRUE	1.55879	1.84622	0.287433	Exc_deep
HEXB	0.659806	0.321636	1.01275	-0.369482	0.819185	TRUE	TRUE	2.74957	3.32881	0.579242	Exc_deep
DLG3	0.659895	-0.0989341	0.454028	-0.651896	0.819225	TRUE	TRUE	3.20074	3.67448	0.473732	Exc_deep
CEP44	0.659957	-0.202458	0.232374	-0.63729	0.819231	TRUE	TRUE	3.05517	3.32099	0.265813	Exc_deep
AC079336.4	0.660528	-0.100123	0.11879	-0.319036	0.819678	TRUE	TRUE	0.729945	0.711865	-0.0180795	Exc_deep
AC104316.1	0.660437	0.120582	0.428109	-0.186945	0.819678	TRUE	TRUE	0.708309	1.13314	0.42483	Exc_deep
DCAF1	0.660546	-0.26417	0.459819	-0.98816	0.819678	TRUE	TRUE	2.4357	2.89925	0.463545	Exc_deep
HULC	0.660436	-0.170171	0.460943	-0.801285	0.819678	TRUE	TRUE	5.54792	6.2008	0.652887	Exc_deep
AC128707.1	0.660702	0.109547	0.358705	-0.13961	0.819801	TRUE	TRUE	0.555394	0.755496	0.200103	Exc_deep
AC002066.1	0.660801	0.122579	0.857768	-0.612611	0.819851	TRUE	TRUE	1.45913	1.38471	-0.0744216	Exc_deep
ZBTB14	0.660856	-0.0418397	0.222589	-0.306269	0.819851	TRUE	TRUE	0.750528	0.870127	0.119598	Exc_deep
ANKRD17	0.661089	0.0673214	0.221715	-0.0870724	0.819855	TRUE	TRUE	7.90413	8.12323	0.219096	Exc_deep
GPR12	0.661078	-0.267176	0.307642	-0.841994	0.819855	TRUE	TRUE	1.39524	1.18475	-0.210488	Exc_deep
PEX11A	0.661057	-0.0225203	0.346062	-0.391103	0.819855	TRUE	TRUE	0.692576	0.882579	0.190003	Exc_deep
SIAE	0.661004	-0.010164	0.462509	-0.482837	0.819855	TRUE	TRUE	1.64811	1.98899	0.340879	Exc_deep
ALDH6A1	0.661292	0.138225	0.626465	-0.350015	0.819965	TRUE	TRUE	1.40243	1.57829	0.175867	Exc_deep
SPATA2L	0.661277	0.115539	0.394707	-0.163629	0.819965	TRUE	TRUE	0.959308	1.06283	0.103527	Exc_deep
KIAA0556	0.661487	-0.139223	0.463764	-0.742209	0.820072	TRUE	TRUE	3.69403	4.30156	0.607533	Exc_deep
MACROD1	0.661492	-0.218384	0.47723	-0.913999	0.820072	TRUE	TRUE	1.72848	1.75763	0.0291553	Exc_deep
GDPD5	0.661679	-0.0182271	0.514765	-0.551219	0.820233	TRUE	TRUE	1.65683	1.86231	0.205485	Exc_deep
LYRM1	0.661808	-0.22571	0.281187	-0.732606	0.820322	TRUE	TRUE	1.75859	1.85404	0.0954466	Exc_deep
CBX6	0.66193	-0.156973	0.374428	-0.688374	0.820331	TRUE	TRUE	3.72554	4.14017	0.414622	Exc_deep
PRKAB2	0.661923	0.0509954	0.487426	-0.385435	0.820331	TRUE	TRUE	2.59517	2.99757	0.402402	Exc_deep
APH1A	0.662411	-0.207226	0.256571	-0.671024	0.820473	TRUE	TRUE	1.20536	1.01186	-0.1935	Exc_deep
CCDC65	0.662178	0.311867	1.24002	-0.616291	0.820473	TRUE	TRUE	2.20775	2.90917	0.701419	Exc_deep
FADS6	0.662422	0.158109	0.491596	-0.175377	0.820473	TRUE	TRUE	0.910824	1.22527	0.314444	Exc_deep
LINC01118	0.662617	0.0652698	0.694266	-0.563727	0.820473	TRUE	TRUE	1.46829	1.80111	0.332817	Exc_deep
LINC02060	0.662562	0.136812	0.433557	-0.159932	0.820473	TRUE	TRUE	0.721162	0.938658	0.217496	Exc_deep
PFDN5	0.662227	-0.213441	0.608017	-1.0349	0.820473	TRUE	TRUE	3.31296	3.01171	-0.301249	Exc_deep
RAD52	0.662551	-0.15836	0.251738	-0.568459	0.820473	TRUE	TRUE	3.23267	3.31687	0.0841904	Exc_deep
RFX3-AS1	0.662592	-0.130757	1.18106	-1.44257	0.820473	TRUE	TRUE	2.76883	3.43209	0.663261	Exc_deep
TOMM34	0.662466	0.102921	0.529356	-0.323515	0.820473	TRUE	TRUE	1.15523	1.28954	0.134307	Exc_deep
ZNF500	0.662522	-0.257562	0.314933	-0.830057	0.820473	TRUE	TRUE	1.45099	1.70143	0.250439	Exc_deep
PPP2CA	0.662904	-0.0812162	0.375495	-0.537927	0.820713	TRUE	TRUE	4.28904	4.44263	0.153592	Exc_deep
THSD1	0.662925	0.163932	0.530259	-0.202395	0.820713	TRUE	TRUE	0.802517	1.05809	0.255572	Exc_deep
TRAPPC2B	0.66308	0.0661774	0.288268	-0.155913	0.820833	TRUE	TRUE	0.507902	0.662303	0.154402	Exc_deep
CSDE1	0.663469	-0.157029	0.170366	-0.484424	0.82096	TRUE	TRUE	5.64597	5.74	0.0940221	Exc_deep
KLF10	0.663401	-0.162256	0.257618	-0.582131	0.82096	TRUE	TRUE	0.865024	0.438184	-0.426841	Exc_deep
MDM1	0.663463	0.00618454	0.417271	-0.404902	0.82096	TRUE	TRUE	1.88513	2.42161	0.536476	Exc_deep
RPS15	0.663418	-0.143117	1.37765	-1.66388	0.82096	TRUE	TRUE	4.37825	4.02444	-0.353817	Exc_deep
SSH2	0.663362	-0.0954354	0.136881	-0.327751	0.82096	TRUE	TRUE	7.49016	7.64221	0.152052	Exc_deep
APOE	0.663609	-0.161382	0.272063	-0.594827	0.821063	TRUE	TRUE	1.15881	0.675032	-0.483779	Exc_deep
LINC00472	0.663898	-0.0618948	0.456144	-0.579933	0.821349	TRUE	TRUE	1.08197	0.839447	-0.242523	Exc_deep
CBWD5	0.663969	-0.171312	0.285043	-0.627666	0.821366	TRUE	TRUE	4.03119	4.16492	0.133725	Exc_deep
ENOSF1	0.664028	0.145433	0.699696	-0.408831	0.821369	TRUE	TRUE	0.931075	1.05657	0.125499	Exc_deep
AC097375.4	0.664197	-0.1121	0.259197	-0.483398	0.82143	TRUE	TRUE	0.554877	0.594819	0.0399426	Exc_deep
DHX57	0.664156	-0.0673788	0.318547	-0.453305	0.82143	TRUE	TRUE	3.42081	4.04415	0.623334	Exc_deep
FKBP2	0.664249	0.0975932	0.296163	-0.100977	0.82143	TRUE	TRUE	0.495233	0.514135	0.0189023	Exc_deep
CENPH	0.664728	-0.0526819	0.151729	-0.257093	0.821951	TRUE	TRUE	0.446171	0.484164	0.0379933	Exc_deep
PKD1L3	0.664798	-0.0434721	0.157761	-0.244705	0.821967	TRUE	TRUE	0.474391	0.64342	0.169029	Exc_deep
DHFR	0.664982	0.175094	0.557091	-0.206903	0.822123	TRUE	TRUE	0.932309	1.45066	0.518353	Exc_deep
GDI1	0.665196	0.132127	0.559349	-0.295095	0.822245	TRUE	TRUE	4.61251	4.97758	0.365069	Exc_deep
WFS1	0.665174	-0.0540391	0.167027	-0.275105	0.822245	TRUE	TRUE	0.694068	0.582725	-0.111344	Exc_deep
ASPN	0.665388	-0.129433	0.193356	-0.452221	0.822412	TRUE	TRUE	0.606956	0.768849	0.161893	Exc_deep
AP3D1	0.66552	-0.0551837	0.345213	-0.45558	0.822458	TRUE	TRUE	3.6164	3.81421	0.197816	Exc_deep
ZNF595	0.66554	-0.0441621	0.498508	-0.586833	0.822458	TRUE	TRUE	2.68782	3.19647	0.50865	Exc_deep
EIF2AK1	0.665599	-0.104127	0.337114	-0.545369	0.82246	TRUE	TRUE	3.15812	3.56181	0.403693	Exc_deep
GUK1	0.665786	0.417879	1.32809	-0.492335	0.82262	TRUE	TRUE	3.27513	3.87989	0.604755	Exc_deep
UBE3B	0.665869	0.0486578	0.437871	-0.340555	0.822652	TRUE	TRUE	3.35084	3.77521	0.424369	Exc_deep
DENND4A	0.666103	0.093061	0.2897	-0.103578	0.822871	TRUE	TRUE	7.43165	7.74896	0.317307	Exc_deep
SAP30L-AS1	0.666181	-0.0851068	0.105053	-0.275267	0.822894	TRUE	TRUE	0.465001	0.536377	0.0713763	Exc_deep
ZBTB49	0.666237	-0.164454	0.199018	-0.527925	0.822894	TRUE	TRUE	1.27547	1.52807	0.252594	Exc_deep
DCBLD2	0.666577	-0.0278317	0.377398	-0.433062	0.823243	TRUE	TRUE	3.17308	3.47191	0.298831	Exc_deep
TMEM272	0.666812	0.0719848	0.294082	-0.150112	0.823463	TRUE	TRUE	0.430933	0.687396	0.256462	Exc_deep
PSG8-AS1	0.66701	-0.12149	0.223232	-0.466212	0.823565	TRUE	TRUE	0.628866	0.643461	0.0145952	Exc_deep
RPS13	0.666992	-0.41623	0.477006	-1.30947	0.823565	TRUE	TRUE	2.83344	2.37567	-0.457774	Exc_deep
MLH1	0.667429	-0.13346	0.319555	-0.586474	0.82394	TRUE	TRUE	2.80425	3.04626	0.242004	Exc_deep
ZNF83	0.667395	-0.25098	0.298403	-0.800363	0.82394	TRUE	TRUE	3.8816	3.74187	-0.139737	Exc_deep
LSM8	0.667509	-0.284753	0.342452	-0.911959	0.823968	TRUE	TRUE	3.1957	3.13196	-0.0637444	Exc_deep
DENND1A	0.667717	0.0226593	0.180202	-0.134884	0.824083	TRUE	TRUE	7.25088	7.66101	0.410132	Exc_deep
GRSF1	0.667715	-0.145613	0.406474	-0.6977	0.824083	TRUE	TRUE	3.23859	3.58258	0.343995	Exc_deep
LRP2BP	0.667938	0.164932	0.763842	-0.433979	0.824284	TRUE	TRUE	3.39015	3.7833	0.393142	Exc_deep
CCDC85A	0.668083	0.625735	1.95664	-0.705173	0.824393	TRUE	TRUE	4.06452	6.25951	2.19499	Exc_deep
CHKB	0.668158	-0.0580918	0.492608	-0.608792	0.824415	TRUE	TRUE	1.94834	2.18469	0.236347	Exc_deep
AC091887.1	0.668353	0.0784823	0.456101	-0.299137	0.824584	TRUE	TRUE	0.942265	1.09025	0.147984	Exc_deep
NAPA-AS1	0.668545	-0.121524	0.138127	-0.381176	0.82475	TRUE	TRUE	0.597828	0.579766	-0.018062	Exc_deep
CCBE1	0.668619	-0.192597	0.774188	-1.15938	0.82477	TRUE	TRUE	1.88041	1.8485	-0.0319087	Exc_deep
AL109615.3	0.668733	0.10265	0.366543	-0.161244	0.824839	TRUE	TRUE	0.319735	0.617035	0.2973	Exc_deep
ANKRD50	0.669228	-0.244868	0.320537	-0.810274	0.825326	TRUE	TRUE	2.37139	2.47332	0.101931	Exc_deep
PRSS3	0.669242	0.315553	0.971727	-0.340621	0.825326	TRUE	TRUE	1.4355	1.94698	0.511479	Exc_deep
CDS1	0.669306	-0.279671	0.382182	-0.941525	0.825333	TRUE	TRUE	2.37304	2.03893	-0.334114	Exc_deep
TRNAU1AP	0.669564	-0.10806	0.241839	-0.457958	0.82558	TRUE	TRUE	3.65129	3.97934	0.328042	Exc_deep
SMN1	0.669648	-0.0717809	0.164601	-0.308163	0.825613	TRUE	TRUE	0.646392	0.720621	0.0742286	Exc_deep
CACNA1D	0.669843	0.094103	0.320744	-0.132538	0.825783	TRUE	TRUE	7.12904	7.97988	0.850841	Exc_deep
SMC2	0.670032	0.195789	0.632898	-0.24132	0.825945	TRUE	TRUE	1.31082	1.62645	0.315626	Exc_deep
METRN	0.670195	-0.150665	0.184018	-0.485348	0.826074	TRUE	TRUE	1.03553	1.03758	0.00205421	Exc_deep
COL7A1	0.670473	-0.0118862	0.372417	-0.39619	0.826133	TRUE	TRUE	0.665816	0.681253	0.0154372	Exc_deep
DNTTIP2	0.670422	0.0360348	0.392896	-0.320826	0.826133	TRUE	TRUE	1.39173	1.61351	0.221775	Exc_deep
NSMCE1-DT	0.670401	-0.117853	0.306975	-0.542681	0.826133	TRUE	TRUE	0.743952	0.738226	-0.00572691	Exc_deep
SLC12A8	0.670421	-0.0803539	0.686846	-0.847554	0.826133	TRUE	TRUE	2.00473	2.2317	0.226977	Exc_deep
AC069437.1	0.670777	0.129276	1.11704	-0.858492	0.826228	TRUE	TRUE	3.905	4.67838	0.773382	Exc_deep
AC105230.1	0.670679	0.00845257	0.246809	-0.229904	0.826228	TRUE	TRUE	0.672745	0.876817	0.204071	Exc_deep
AMER2	0.670781	0.314257	1.10493	-0.47642	0.826228	TRUE	TRUE	2.95127	2.68195	-0.26932	Exc_deep
TMEM214	0.670639	-0.032155	0.177694	-0.242004	0.826228	TRUE	TRUE	0.568543	0.63098	0.0624368	Exc_deep
GPR180	0.671271	-0.108199	0.351983	-0.568381	0.826761	TRUE	TRUE	3.8695	4.34239	0.472886	Exc_deep
VARS2	0.671608	0.0613587	0.471953	-0.349236	0.827105	TRUE	TRUE	1.11342	1.18769	0.0742612	Exc_deep
SNHG32	0.671713	0.0141328	0.467091	-0.438825	0.827163	TRUE	TRUE	1.03957	1.12457	0.0850089	Exc_deep
ZNF48	0.671832	0.0621202	0.345911	-0.22167	0.827239	TRUE	TRUE	0.859847	0.969449	0.109602	Exc_deep
ASPHD2	0.672141	0.155322	0.566066	-0.255422	0.827346	TRUE	TRUE	1.53409	1.76518	0.231085	Exc_deep
ASTN1	0.672132	0.0465323	0.314371	-0.221306	0.827346	TRUE	TRUE	7.35545	7.86905	0.513598	Exc_deep
CHSY1	0.67215	0.210229	0.678789	-0.25833	0.827346	TRUE	TRUE	2.72744	3.18394	0.456495	Exc_deep
SLC2A1-AS1	0.672021	-0.258548	0.309984	-0.82708	0.827346	TRUE	TRUE	1.67716	1.9001	0.222939	Exc_deep
AC007038.2	0.672234	0.112883	0.506307	-0.280542	0.827379	TRUE	TRUE	1.28262	1.47192	0.189301	Exc_deep
AC018557.3	0.672455	-0.0829262	0.0916259	-0.257478	0.827458	TRUE	TRUE	0.566435	0.587181	0.0207464	Exc_deep
AC104825.1	0.672454	0.111496	0.359776	-0.136784	0.827458	TRUE	TRUE	0.597757	0.763615	0.165859	Exc_deep
NR1D2	0.672528	-0.0531139	0.307133	-0.413361	0.827458	TRUE	TRUE	5.00079	5.35948	0.35869	Exc_deep
TTC4	0.67253	-0.0497948	0.731111	-0.830701	0.827458	TRUE	TRUE	2.22375	2.33893	0.115176	Exc_deep
KIAA0586	0.672733	-0.188833	0.241901	-0.619567	0.827575	TRUE	TRUE	4.39394	4.707	0.313065	Exc_deep
PXDNL	0.67274	0.195936	0.855901	-0.464029	0.827575	TRUE	TRUE	1.89315	2.71691	0.823755	Exc_deep
DHX30	0.673075	0.00826141	0.352809	-0.336287	0.827916	TRUE	TRUE	3.96858	4.53484	0.566258	Exc_deep
AP001767.3	0.673192	-0.0766224	0.108962	-0.262207	0.827989	TRUE	TRUE	0.539671	0.549963	0.0102913	Exc_deep
INTS6-AS1	0.673259	-0.00756041	0.413641	-0.428761	0.828	TRUE	TRUE	1.74204	1.78465	0.0426041	Exc_deep
AL024495.1	0.673473	0.104291	1.28694	-1.07836	0.828082	TRUE	TRUE	2.21326	2.84025	0.626988	Exc_deep
ANKFY1	0.673535	0.0883476	0.29906	-0.122365	0.828082	TRUE	TRUE	4.6996	5.3655	0.665906	Exc_deep
ATP6V1G2	0.67401	-0.236758	0.749315	-1.22283	0.828082	TRUE	TRUE	3.19844	3.0445	-0.153939	Exc_deep
C1orf159	0.6736	0.036463	0.77949	-0.706564	0.828082	TRUE	TRUE	3.14961	3.6304	0.480785	Exc_deep
C7orf50	0.673878	-0.141429	0.241636	-0.524494	0.828082	TRUE	TRUE	3.7686	4.18674	0.418146	Exc_deep
EPHB3	0.673804	-0.0374592	0.23967	-0.314588	0.828082	TRUE	TRUE	0.494342	0.538923	0.0445803	Exc_deep
LEPROT	0.674019	0.199839	0.642896	-0.243218	0.828082	TRUE	TRUE	1.41021	1.82157	0.411357	Exc_deep
OPN4	0.673896	0.0864436	0.424895	-0.252008	0.828082	TRUE	TRUE	0.566622	0.817084	0.250462	Exc_deep
PODXL	0.673907	0.0996025	0.331588	-0.132383	0.828082	TRUE	TRUE	0.596567	0.853022	0.256455	Exc_deep
SEMA6A-AS1	0.673857	-0.0482377	0.438243	-0.534718	0.828082	TRUE	TRUE	0.847556	0.909605	0.0620489	Exc_deep
STX17	0.673699	-0.165822	0.198394	-0.530038	0.828082	TRUE	TRUE	3.76788	4.0229	0.255019	Exc_deep
WDFY2	0.673767	-0.198653	0.236662	-0.633968	0.828082	TRUE	TRUE	4.17519	4.33178	0.156585	Exc_deep
KMT5A	0.674639	0.119733	0.646578	-0.407113	0.828701	TRUE	TRUE	2.0879	2.44766	0.35976	Exc_deep
LINC01963	0.674614	0.161705	0.522222	-0.198812	0.828701	TRUE	TRUE	0.973028	1.03211	0.0590846	Exc_deep
CCND3	0.67471	0.346576	1.32842	-0.635263	0.828718	TRUE	TRUE	3.06385	3.6542	0.590351	Exc_deep
PSG8	0.67484	-0.2232	0.312518	-0.758918	0.828807	TRUE	TRUE	0.9878	0.951002	-0.0367978	Exc_deep
AP000943.2	0.675496	-0.233688	0.571869	-1.03925	0.829245	TRUE	TRUE	2.51401	2.30223	-0.211784	Exc_deep
BBC3	0.675544	-0.0822287	0.329614	-0.494071	0.829245	TRUE	TRUE	0.949407	0.919291	-0.0301162	Exc_deep
MTG2	0.67554	-0.236931	0.256226	-0.730088	0.829245	TRUE	TRUE	2.55353	2.78076	0.227231	Exc_deep
PCCA-DT	0.675477	0.119708	0.384666	-0.145249	0.829245	TRUE	TRUE	0.474365	0.624245	0.149881	Exc_deep
SLC1A4	0.675394	-0.309266	0.3866	-1.00513	0.829245	TRUE	TRUE	3.45136	3.67876	0.227405	Exc_deep
URB2	0.675498	-0.141478	0.166147	-0.449102	0.829245	TRUE	TRUE	1.11139	1.16296	0.0515641	Exc_deep
TIMM17A	0.675669	0.169006	0.594926	-0.256913	0.829312	TRUE	TRUE	1.89932	2.24372	0.344397	Exc_deep
WDR77	0.675772	0.132949	0.421121	-0.155224	0.829312	TRUE	TRUE	0.556458	0.891191	0.334733	Exc_deep
ZNF148	0.675739	-0.0188592	0.100349	-0.138067	0.829312	TRUE	TRUE	6.56282	6.893	0.330182	Exc_deep
SLC25A53	0.675973	-0.153301	0.347036	-0.653637	0.829488	TRUE	TRUE	2.09338	2.15267	0.0592864	Exc_deep
AP000757.1	0.676315	-0.0217523	0.10815	-0.151655	0.829641	TRUE	TRUE	0.332576	0.517884	0.185308	Exc_deep
CXorf56	0.676242	0.118097	0.469998	-0.233805	0.829641	TRUE	TRUE	1.17116	1.51108	0.339924	Exc_deep
GOLGA2	0.676477	0.116823	0.553869	-0.320222	0.829641	TRUE	TRUE	2.54992	3.06892	0.518996	Exc_deep
GRAMD1A	0.676571	0.215014	0.725683	-0.295656	0.829641	TRUE	TRUE	1.45757	1.88678	0.429205	Exc_deep
KPNB1	0.676396	0.131893	0.440077	-0.176292	0.829641	TRUE	TRUE	4.85265	5.2746	0.421951	Exc_deep
NANOS3	0.676259	-0.0318879	0.270363	-0.334139	0.829641	TRUE	TRUE	0.897402	0.949679	0.0522767	Exc_deep
RNF217	0.676677	0.179455	0.58913	-0.23022	0.829641	TRUE	TRUE	3.72831	4.11014	0.381834	Exc_deep
SUN2	0.676552	0.0289899	0.613611	-0.555631	0.829641	TRUE	TRUE	1.96671	2.00612	0.0394033	Exc_deep
ZEB1	0.676405	-0.0133233	0.347012	-0.373659	0.829641	TRUE	TRUE	6.15752	6.72859	0.571065	Exc_deep
ZNF354C	0.676675	0.24186	0.878852	-0.395132	0.829641	TRUE	TRUE	0.969545	1.30593	0.336388	Exc_deep
AGO4	0.67676	0.117505	0.566491	-0.331481	0.829671	TRUE	TRUE	4.52375	5.31995	0.796198	Exc_deep
RABGGTB	0.676817	0.172801	0.648969	-0.303367	0.829671	TRUE	TRUE	1.74488	2.13719	0.392315	Exc_deep
SYT5	0.676894	-0.0264533	0.580795	-0.633701	0.829695	TRUE	TRUE	2.41444	2.65261	0.238166	Exc_deep
AATF	0.677018	0.164631	0.602214	-0.272951	0.829705	TRUE	TRUE	2.87942	3.21661	0.337185	Exc_deep
LMAN2L	0.676966	-0.163362	0.260597	-0.587321	0.829705	TRUE	TRUE	2.36978	2.43098	0.0611939	Exc_deep
UTP11	0.67727	0.104177	0.404459	-0.196106	0.829943	TRUE	TRUE	1.04569	1.27059	0.2249	Exc_deep
IFT80	0.677637	-0.114245	0.298172	-0.526663	0.830321	TRUE	TRUE	4.29265	4.66897	0.376316	Exc_deep
PSMA1	0.677747	-0.172232	0.348222	-0.692686	0.830385	TRUE	TRUE	4.23345	4.39159	0.15814	Exc_deep
AC024597.1	0.677947	-0.177392	0.227355	-0.582139	0.830559	TRUE	TRUE	0.914643	0.794242	-0.120401	Exc_deep
DPYSL3	0.678095	0.0810531	0.609254	-0.447148	0.830669	TRUE	TRUE	2.59089	3.00679	0.415899	Exc_deep
LINC00964	0.678179	-0.172447	0.295521	-0.640414	0.830672	TRUE	TRUE	0.796445	0.784042	-0.0124035	Exc_deep
MPPED1	0.678213	0.124925	0.921627	-0.671778	0.830672	TRUE	TRUE	3.3843	4.37729	0.992992	Exc_deep
RBM26	0.678724	0.0849669	0.27241	-0.102476	0.831227	TRUE	TRUE	7.55609	8.02139	0.465305	Exc_deep
TMEM161A	0.67881	0.102344	0.437507	-0.23282	0.831261	TRUE	TRUE	1.19237	1.56628	0.373903	Exc_deep
TCTN3	0.678884	-0.25127	0.298426	-0.800966	0.83128	TRUE	TRUE	2.228	2.37285	0.144849	Exc_deep
LINC00654	0.679039	0.211471	0.720792	-0.29785	0.831399	TRUE	TRUE	0.940668	1.34746	0.406789	Exc_deep
KCNG1	0.679379	0.00237407	0.208121	-0.203373	0.831744	TRUE	TRUE	0.489006	0.58827	0.099264	Exc_deep
COA7	0.679507	0.0452301	0.283291	-0.19283	0.83183	TRUE	TRUE	0.729165	0.834369	0.105204	Exc_deep
LINC00621	0.679578	-0.32825	0.458586	-1.11509	0.831838	TRUE	TRUE	1.93321	2.24468	0.31147	Exc_deep
LY6E-DT	0.679716	0.165907	0.785182	-0.453369	0.831838	TRUE	TRUE	2.21702	2.83304	0.616018	Exc_deep
TSNARE1	0.679745	0.181456	0.588744	-0.225832	0.831838	TRUE	TRUE	3.14889	3.93485	0.785961	Exc_deep
TTF1	0.679679	0.208555	0.647094	-0.229983	0.831838	TRUE	TRUE	2.4198	3.03289	0.613091	Exc_deep
DDX39A	0.680179	0.0831614	0.291965	-0.125642	0.832165	TRUE	TRUE	0.502878	0.577642	0.0747634	Exc_deep
LY6E	0.680087	0.230637	1.12045	-0.659174	0.832165	TRUE	TRUE	2.48725	2.68828	0.201029	Exc_deep
PNPLA6	0.680187	0.188039	0.632592	-0.256513	0.832165	TRUE	TRUE	2.41494	2.81144	0.396503	Exc_deep
ZNF709	0.680281	-0.13344	0.283515	-0.550395	0.832209	TRUE	TRUE	3.05732	3.35126	0.293944	Exc_deep
AC093227.1	0.68101	0.0847098	0.325403	-0.155984	0.832888	TRUE	TRUE	0.609777	0.685664	0.0758873	Exc_deep
CCDC186	0.680995	0.0955896	0.428866	-0.237687	0.832888	TRUE	TRUE	4.68784	5.37187	0.684024	Exc_deep
RHOBTB3	0.680992	-0.0689087	0.377946	-0.515763	0.832888	TRUE	TRUE	2.55237	2.41431	-0.138057	Exc_deep
PPIL1	0.681241	0.132871	0.427487	-0.161744	0.833073	TRUE	TRUE	0.729272	0.939685	0.210413	Exc_deep
ST6GALNAC3	0.681277	0.00499991	0.840344	-0.830344	0.833073	TRUE	TRUE	3.76038	4.25273	0.492356	Exc_deep
SFSWAP	0.681347	-0.0789656	0.144929	-0.302861	0.833087	TRUE	TRUE	4.97221	5.48644	0.514228	Exc_deep
NMNAT3	0.681572	-0.161216	0.620059	-0.94249	0.833149	TRUE	TRUE	4.02029	4.91834	0.898046	Exc_deep
ZBTB26	0.681518	0.026909	0.440099	-0.386281	0.833149	TRUE	TRUE	1.46242	1.86622	0.403807	Exc_deep
ZNF681	0.681481	-0.166111	0.208447	-0.540669	0.833149	TRUE	TRUE	1.61913	1.63862	0.0194959	Exc_deep
AC022469.2	0.681652	-0.118769	0.13848	-0.376018	0.833176	TRUE	TRUE	0.617749	0.429554	-0.188196	Exc_deep
VKORC1L1	0.681812	0.156505	0.512653	-0.199643	0.8333	TRUE	TRUE	3.92751	4.71077	0.783267	Exc_deep
CCDC14	0.682033	0.0729011	0.87849	-0.732688	0.833499	TRUE	TRUE	3.5616	4.80907	1.24747	Exc_deep
RGL2	0.682374	-0.144141	0.206827	-0.495108	0.833774	TRUE	TRUE	1.05097	0.930665	-0.120304	Exc_deep
RMND1	0.68232	-0.152929	0.284837	-0.590696	0.833774	TRUE	TRUE	2.64158	3.07555	0.433965	Exc_deep
CSRNP2	0.682519	0.0536034	0.489858	-0.382652	0.833879	TRUE	TRUE	3.22744	3.81255	0.585112	Exc_deep
TOPBP1	0.6826	0.246601	0.816659	-0.323456	0.833907	TRUE	TRUE	3.21182	3.87142	0.659603	Exc_deep
AC090945.1	0.682739	0.0272837	0.573796	-0.519229	0.834	TRUE	TRUE	3.7038	3.98973	0.285931	Exc_deep
DNAL4	0.682792	0.0327835	0.265554	-0.199987	0.834	TRUE	TRUE	0.742244	0.847402	0.105158	Exc_deep
B3GNT5	0.683001	-0.186269	0.311418	-0.683955	0.834184	TRUE	TRUE	1.39917	1.67345	0.274278	Exc_deep
CETN2	0.683064	0.117555	0.423313	-0.188203	0.83419	TRUE	TRUE	1.06065	1.12067	0.0600236	Exc_deep
AL138689.2	0.683301	-0.0563131	0.134742	-0.247368	0.834231	TRUE	TRUE	0.499182	0.623548	0.124366	Exc_deep
PPME1	0.683217	0.121825	0.397282	-0.153633	0.834231	TRUE	TRUE	4.88497	5.50012	0.615143	Exc_deep
RFT1	0.683331	-0.051627	0.447753	-0.551007	0.834231	TRUE	TRUE	1.45389	1.79718	0.343288	Exc_deep
WDR41	0.683251	-0.0182037	0.324133	-0.36054	0.834231	TRUE	TRUE	4.19733	4.62751	0.430176	Exc_deep
FRMD4B	0.683488	0.0736956	0.451352	-0.303961	0.834353	TRUE	TRUE	0.954707	0.746821	-0.207886	Exc_deep
AC079760.1	0.683661	0.618042	2.02082	-0.784738	0.834493	TRUE	TRUE	3.28853	4.3922	1.10367	Exc_deep
TTC13	0.683757	0.000117171	0.334419	-0.334184	0.834539	TRUE	TRUE	4.34169	4.97898	0.637287	Exc_deep
FAF2	0.68397	0.114972	0.520051	-0.290106	0.834727	TRUE	TRUE	3.53594	4.15307	0.617128	Exc_deep
AC087500.1	0.684067	-0.194861	0.302738	-0.69246	0.834775	TRUE	TRUE	3.83741	4.2485	0.411091	Exc_deep
INHA	0.684221	0.186791	0.844422	-0.47084	0.834892	TRUE	TRUE	0.81659	1.08761	0.271025	Exc_deep
ZNF682	0.684865	0.199117	0.632259	-0.234026	0.835607	TRUE	TRUE	2.14061	2.83477	0.694161	Exc_deep
DMKN	0.685077	-0.0120996	0.473036	-0.497235	0.835691	TRUE	TRUE	0.750635	1.01282	0.262184	Exc_deep
RNF213	0.685109	0.271863	0.953165	-0.409438	0.835691	TRUE	TRUE	2.50181	3.30107	0.799256	Exc_deep
SLC1A3	0.685022	-0.172253	0.398062	-0.742568	0.835691	TRUE	TRUE	1.35702	0.868438	-0.488581	Exc_deep
TTC31	0.685347	0.0541499	0.304646	-0.196346	0.835909	TRUE	TRUE	0.596702	0.751675	0.154973	Exc_deep
N4BP2	0.686093	0.183528	0.909132	-0.542076	0.836737	TRUE	TRUE	3.17077	3.92485	0.754083	Exc_deep
USP3-AS1	0.686142	-0.404172	0.50979	-1.31814	0.836737	TRUE	TRUE	2.08862	2.17548	0.0868596	Exc_deep
AL158065.1	0.68658	-0.128628	0.178438	-0.435694	0.836773	TRUE	TRUE	0.376802	0.490843	0.11404	Exc_deep
DDX50	0.686306	0.170444	0.559028	-0.21814	0.836773	TRUE	TRUE	3.79645	4.5134	0.716954	Exc_deep
LINC01937	0.686551	-0.57305	0.706541	-1.85264	0.836773	TRUE	TRUE	1.70652	1.944	0.237476	Exc_deep
RNASEH1-AS1	0.68638	0.00126678	0.248328	-0.245794	0.836773	TRUE	TRUE	0.612976	0.754203	0.141226	Exc_deep
SBF1	0.686392	0.16218	0.582507	-0.258147	0.836773	TRUE	TRUE	1.58174	1.72918	0.147441	Exc_deep
SUCO	0.686535	-0.051066	0.297642	-0.399774	0.836773	TRUE	TRUE	3.95722	4.32827	0.371053	Exc_deep
ZNF592	0.686454	0.154189	0.60029	-0.291912	0.836773	TRUE	TRUE	2.57122	3.06909	0.497868	Exc_deep
REL	0.68664	0.163439	0.563207	-0.236329	0.836775	TRUE	TRUE	1.99187	2.43082	0.438948	Exc_deep
RAD54L2	0.687034	0.0524656	0.385303	-0.280372	0.837184	TRUE	TRUE	4.23755	4.78774	0.550187	Exc_deep
ZC2HC1C	0.687265	0.0655032	0.286766	-0.15576	0.837394	TRUE	TRUE	0.609165	0.736653	0.127488	Exc_deep
FBXO28	0.687341	-0.0746606	0.237042	-0.386364	0.837416	TRUE	TRUE	4.24498	4.69152	0.446543	Exc_deep
COMMD6	0.687457	0.00681175	0.793028	-0.779405	0.837486	TRUE	TRUE	1.94085	2.11398	0.17313	Exc_deep
AL662844.4	0.687604	-0.196321	0.258025	-0.650666	0.837593	TRUE	TRUE	0.826844	0.878202	0.0513582	Exc_deep
AC107208.1	0.688498	0.059873	0.363326	-0.24358	0.837841	TRUE	TRUE	0.628293	0.977494	0.349201	Exc_deep
AF121898.1	0.688508	0.128863	0.573215	-0.31549	0.837841	TRUE	TRUE	0.784687	1.16053	0.375844	Exc_deep
AIDA	0.688109	-0.090523	0.366327	-0.547373	0.837841	TRUE	TRUE	2.78412	2.91245	0.128336	Exc_deep
CAV2	0.688155	-0.178448	0.31837	-0.675267	0.837841	TRUE	TRUE	1.37352	1.21488	-0.15864	Exc_deep
CCDC9	0.688474	-0.0124592	0.269897	-0.294816	0.837841	TRUE	TRUE	0.835051	1.00223	0.167175	Exc_deep
ELMO1	0.688485	-0.0574697	0.268684	-0.383624	0.837841	TRUE	TRUE	6.76324	6.7395	-0.0237442	Exc_deep
KIAA1958	0.688089	-0.031359	0.228531	-0.291249	0.837841	TRUE	TRUE	5.73409	6.10278	0.36869	Exc_deep
MED22	0.688163	0.0878346	0.321078	-0.145409	0.837841	TRUE	TRUE	0.578461	0.759146	0.180685	Exc_deep
RNF4	0.688278	0.16489	0.589547	-0.259767	0.837841	TRUE	TRUE	2.74178	3.1774	0.435621	Exc_deep
SEPTIN5	0.688457	0.130275	0.525144	-0.264594	0.837841	TRUE	TRUE	1.20395	1.63835	0.434398	Exc_deep
URB1	0.687971	0.29942	0.975174	-0.376334	0.837841	TRUE	TRUE	2.31845	3.15376	0.835304	Exc_deep
YWHAE	0.687876	-0.0396635	0.287828	-0.367155	0.837841	TRUE	TRUE	5.60647	5.75007	0.143607	Exc_deep
EIF1	0.688687	0.391888	1.36527	-0.581496	0.837987	TRUE	TRUE	4.79567	5.10479	0.309116	Exc_deep
GRASP	0.689039	-0.233627	0.299649	-0.766903	0.838344	TRUE	TRUE	2.02875	2.1666	0.137852	Exc_deep
BORA	0.689245	0.133889	0.459155	-0.191377	0.838523	TRUE	TRUE	0.410509	0.713952	0.303444	Exc_deep
PNPLA2	0.689491	0.280993	1.04643	-0.484444	0.838751	TRUE	TRUE	1.22525	1.51003	0.284778	Exc_deep
AC002558.3	0.689571	0.0474985	0.560444	-0.465447	0.838778	TRUE	TRUE	1.16056	1.58903	0.42847	Exc_deep
MKRN2OS	0.689675	-0.13374	0.223907	-0.491387	0.838833	TRUE	TRUE	1.56179	1.75558	0.193792	Exc_deep
DUS2	0.689837	-0.246706	0.38338	-0.876792	0.838919	TRUE	TRUE	1.88492	1.99666	0.111743	Exc_deep
FANCC	0.689863	-0.186375	0.397024	-0.769774	0.838919	TRUE	TRUE	2.92015	3.20079	0.28064	Exc_deep
KPNA4	0.689983	-0.127364	0.250965	-0.505693	0.838994	TRUE	TRUE	4.06873	4.38803	0.3193	Exc_deep
MAL2-AS1	0.690203	0.0597898	0.232346	-0.112767	0.839191	TRUE	TRUE	0.425188	0.66868	0.243492	Exc_deep
RASA4	0.69045	0.16146	0.606405	-0.283486	0.83942	TRUE	TRUE	0.853633	0.861443	0.00781068	Exc_deep
CCDC13	0.690608	0.108814	0.365496	-0.147868	0.839541	TRUE	TRUE	0.702539	1.08005	0.377515	Exc_deep
ESYT1	0.69071	-0.0464547	0.285242	-0.378152	0.839594	TRUE	TRUE	1.01457	1.19911	0.18454	Exc_deep
AL133516.1	0.690823	0.0818947	0.494584	-0.330795	0.839639	TRUE	TRUE	0.669058	1.20664	0.537578	Exc_deep
KCNA4	0.690864	-0.118594	0.399998	-0.637186	0.839639	TRUE	TRUE	1.56793	1.85879	0.290857	Exc_deep
AP005899.1	0.691373	0.0342309	0.196944	-0.128482	0.840155	TRUE	TRUE	0.477744	0.586072	0.108329	Exc_deep
GFOD1	0.691523	0.0178675	0.244502	-0.208767	0.840155	TRUE	TRUE	6.30933	6.95826	0.648937	Exc_deep
SLC7A11	0.691514	0.214129	0.846748	-0.41849	0.840155	TRUE	TRUE	1.14094	0.818614	-0.322331	Exc_deep
TMEM86B	0.691439	2.76574e-05	0.218757	-0.218701	0.840155	TRUE	TRUE	0.513812	0.571417	0.0576045	Exc_deep
NEU1	0.691912	0.138995	0.453581	-0.175592	0.840508	TRUE	TRUE	0.735162	0.983838	0.248676	Exc_deep
PPEF1	0.691932	0.133754	0.556739	-0.289231	0.840508	TRUE	TRUE	0.76371	0.905823	0.142114	Exc_deep
RAB5C	0.692095	0.0686134	0.608188	-0.470961	0.840636	TRUE	TRUE	2.02487	2.34368	0.318807	Exc_deep
CDH26	0.692263	0.192363	0.786846	-0.402121	0.840768	TRUE	TRUE	1.39963	1.9253	0.525665	Exc_deep
GJC1	0.692439	0.0123991	0.414491	-0.389692	0.840776	TRUE	TRUE	1.46399	1.5488	0.0848089	Exc_deep
NACC1	0.692412	-0.145698	0.221202	-0.512598	0.840776	TRUE	TRUE	1.62876	1.71477	0.0860092	Exc_deep
SERINC5	0.692445	0.194881	0.76454	-0.374779	0.840776	TRUE	TRUE	2.81529	3.53444	0.719153	Exc_deep
ARPC1B	0.692669	0.0527899	0.25959	-0.15401	0.840945	TRUE	TRUE	0.469947	0.717353	0.247406	Exc_deep
ELOVL2	0.692702	0.18645	0.679676	-0.306777	0.840945	TRUE	TRUE	0.738791	1.03954	0.300748	Exc_deep
TINCR	0.692761	0.0769778	0.345061	-0.191105	0.840946	TRUE	TRUE	0.695531	0.932013	0.236482	Exc_deep
NOMO3	0.692957	0.129347	0.575552	-0.316858	0.841041	TRUE	TRUE	0.73332	1.10019	0.366874	Exc_deep
ZC3HAV1	0.692928	-0.111592	0.159159	-0.382344	0.841041	TRUE	TRUE	0.486968	0.5238	0.0368314	Exc_deep
ABHD14B	0.693041	-0.0873479	0.178792	-0.353487	0.841072	TRUE	TRUE	0.772754	0.746578	-0.026176	Exc_deep
DNAJC25	0.693104	0.212275	0.682003	-0.257452	0.841078	TRUE	TRUE	1.98167	2.4421	0.460431	Exc_deep
AC010538.1	0.693346	-0.14352	0.228668	-0.515707	0.841166	TRUE	TRUE	1.47651	1.52848	0.0519765	Exc_deep
ATP1A2	0.693471	0.0745119	0.715451	-0.566427	0.841166	TRUE	TRUE	1.46393	1.67916	0.215232	Exc_deep
DUSP6	0.693432	0.088002	0.592985	-0.416981	0.841166	TRUE	TRUE	0.769367	0.78909	0.019723	Exc_deep
PRKDC	0.693458	0.051643	0.215349	-0.112062	0.841166	TRUE	TRUE	5.90916	6.46326	0.554105	Exc_deep
TRMT2A	0.693298	-0.123819	0.195377	-0.443015	0.841166	TRUE	TRUE	0.572227	0.624091	0.0518645	Exc_deep
AL157944.1	0.693717	0.30898	1.20055	-0.582588	0.841194	TRUE	TRUE	2.07031	2.65907	0.588756	Exc_deep
EEF1E1	0.693729	-0.16787	0.254291	-0.590031	0.841194	TRUE	TRUE	2.13527	2.16242	0.0271495	Exc_deep
FEM1A	0.693727	-0.109455	0.185409	-0.404319	0.841194	TRUE	TRUE	0.803307	0.842164	0.0388567	Exc_deep
SSBP1	0.693678	-0.213049	0.29011	-0.716208	0.841194	TRUE	TRUE	4.72504	4.83744	0.112402	Exc_deep
EML4	0.693819	-0.0594648	0.394599	-0.513528	0.841232	TRUE	TRUE	4.08154	4.80745	0.725907	Exc_deep
AC009522.1	0.694193	-0.0962728	0.683868	-0.876414	0.841427	TRUE	TRUE	2.61834	2.8955	0.277158	Exc_deep
MTPAP	0.694214	-0.171385	0.520341	-0.863111	0.841427	TRUE	TRUE	2.20335	2.19185	-0.0115018	Exc_deep
NFE2L1	0.69417	-0.282839	0.368496	-0.934174	0.841427	TRUE	TRUE	3.54493	3.98433	0.439401	Exc_deep
PTPRE	0.694119	0.108135	0.577889	-0.361619	0.841427	TRUE	TRUE	4.76626	5.76923	1.00297	Exc_deep
FAM160B1	0.694451	0.0444969	0.493415	-0.404422	0.841572	TRUE	TRUE	3.01246	3.49823	0.485763	Exc_deep
FAM217B	0.694449	0.176352	0.661828	-0.309124	0.841572	TRUE	TRUE	3.32957	4.13632	0.806748	Exc_deep
SNAPC5	0.694521	0.122336	0.463807	-0.219135	0.841586	TRUE	TRUE	1.14104	1.30707	0.166025	Exc_deep
ZDHHC24	0.694797	0.106306	0.387517	-0.174904	0.84185	TRUE	TRUE	0.970028	1.12891	0.158879	Exc_deep
HDGFL2	0.694959	0.179384	0.619918	-0.261149	0.841975	TRUE	TRUE	2.08193	2.72217	0.640238	Exc_deep
STAC3	0.695172	0.017599	0.371722	-0.336524	0.842161	TRUE	TRUE	0.659287	0.55583	-0.103457	Exc_deep
LRRC23	0.695481	-0.173056	0.22696	-0.573071	0.842423	TRUE	TRUE	2.20056	2.3266	0.126046	Exc_deep
MED26	0.695506	0.164607	0.599808	-0.270594	0.842423	TRUE	TRUE	1.32999	1.72607	0.396079	Exc_deep
SLC22A13	0.69557	0.0886403	0.336535	-0.159255	0.84243	TRUE	TRUE	0.618012	0.84221	0.224198	Exc_deep
CSTF3	0.695633	0.129127	0.454788	-0.196535	0.842435	TRUE	TRUE	5.21045	5.85318	0.642725	Exc_deep
AC009228.1	0.695813	-0.109481	0.283713	-0.502676	0.842439	TRUE	TRUE	1.26581	1.4761	0.210288	Exc_deep
BMPER	0.695785	0.0243661	0.384074	-0.335342	0.842439	TRUE	TRUE	7.02237	7.79582	0.773448	Exc_deep
METTL22	0.695716	0.130969	0.587771	-0.325833	0.842439	TRUE	TRUE	1.65517	2.17831	0.523143	Exc_deep
CEP57L1	0.696027	-0.0825973	0.36166	-0.526855	0.842501	TRUE	TRUE	3.14808	3.63573	0.487645	Exc_deep
EXOSC7	0.69604	-0.0744911	0.364934	-0.513916	0.842501	TRUE	TRUE	2.58446	2.82965	0.245198	Exc_deep
PLGLB2	0.695978	-0.148936	0.320736	-0.618609	0.842501	TRUE	TRUE	1.14407	1.09757	-0.0464975	Exc_deep
AP001462.1	0.696216	-0.0536195	0.3548	-0.462039	0.842643	TRUE	TRUE	0.67882	0.670027	-0.00879366	Exc_deep
GIPC1	0.69646	0.0328665	0.618444	-0.552711	0.842747	TRUE	TRUE	3.22098	3.75939	0.538411	Exc_deep
MEI1	0.696479	0.0249722	0.393788	-0.343843	0.842747	TRUE	TRUE	0.521292	0.822755	0.301463	Exc_deep
PTCD1	0.696466	0.0695196	0.367506	-0.228467	0.842747	TRUE	TRUE	1.07527	1.26651	0.191244	Exc_deep
TLL2	0.69705	0.00144678	0.205089	-0.202196	0.843328	TRUE	TRUE	0.413473	0.519018	0.105545	Exc_deep
WIZ	0.697076	-0.0889039	0.147943	-0.325751	0.843328	TRUE	TRUE	0.612738	0.798601	0.185863	Exc_deep
AC114980.1	0.697368	0.0918909	0.325058	-0.141276	0.843517	TRUE	TRUE	0.486673	0.500526	0.0138532	Exc_deep
PUS3	0.697314	0.0771813	0.281917	-0.127554	0.843517	TRUE	TRUE	0.584171	0.657467	0.0732968	Exc_deep
SGSM1	0.697409	0.0683329	0.278214	-0.141548	0.843517	TRUE	TRUE	6.26029	6.78771	0.527422	Exc_deep
AC011995.2	0.697481	-0.274974	0.916286	-1.46623	0.843532	TRUE	TRUE	4.2129	4.93664	0.723744	Exc_deep
RFX4	0.697608	0.286005	1.0757	-0.503687	0.843615	TRUE	TRUE	1.10914	1.59171	0.482569	Exc_deep
HCG11	0.697686	-0.0948879	0.128099	-0.317875	0.843638	TRUE	TRUE	0.795822	0.705399	-0.0904233	Exc_deep
ACACA	0.697851	-0.100504	0.143311	-0.34432	0.843766	TRUE	TRUE	6.86786	7.23914	0.371283	Exc_deep
AC005884.1	0.698146	-0.0384965	0.138617	-0.21561	0.843909	TRUE	TRUE	0.48345	0.596582	0.113133	Exc_deep
CCDC192	0.698035	0.097289	0.734348	-0.53977	0.843909	TRUE	TRUE	1.36689	1.957	0.590113	Exc_deep
STRADA	0.698143	0.226448	0.757435	-0.304538	0.843909	TRUE	TRUE	4.39859	5.27374	0.875152	Exc_deep
MVP	0.698225	0.0136033	0.714448	-0.687241	0.843934	TRUE	TRUE	1.2129	1.60392	0.391024	Exc_deep
TSHR	0.698311	-0.0872458	0.11883	-0.293322	0.843966	TRUE	TRUE	0.581662	0.722993	0.141331	Exc_deep
DIPK1B	0.698662	-0.0896802	0.432739	-0.612099	0.84432	TRUE	TRUE	1.58045	1.89145	0.310996	Exc_deep
HCG27	0.698781	-0.221925	0.292336	-0.736187	0.844392	TRUE	TRUE	0.937668	1.08188	0.144214	Exc_deep
AC097658.3	0.699002	-3.52685e-05	0.149422	-0.149493	0.844513	TRUE	TRUE	0.309385	0.592464	0.283079	Exc_deep
CMTM4	0.699003	-0.146322	0.1902	-0.482845	0.844513	TRUE	TRUE	4.63649	5.05928	0.422788	Exc_deep
LRP11	0.699218	0.137848	0.476136	-0.20044	0.844513	TRUE	TRUE	4.0384	4.66363	0.625226	Exc_deep
PTPRN	0.699105	0.0807325	0.467136	-0.305671	0.844513	TRUE	TRUE	4.2808	4.79378	0.512981	Exc_deep
RAB11FIP2	0.699234	-0.103795	0.190253	-0.397843	0.844513	TRUE	TRUE	4.84168	5.02807	0.186384	Exc_deep
XRN1	0.699148	-0.0730297	0.104811	-0.25087	0.844513	TRUE	TRUE	6.74435	7.01827	0.273914	Exc_deep
USP49	0.699406	0.030752	0.460876	-0.399372	0.844649	TRUE	TRUE	4.26945	4.96993	0.700483	Exc_deep
ANAPC11	0.699634	0.0609753	0.758227	-0.636276	0.844846	TRUE	TRUE	1.52215	1.53691	0.0147675	Exc_deep
FBXO15	0.699687	-0.256188	0.331606	-0.843982	0.844846	TRUE	TRUE	1.37653	1.31691	-0.0596197	Exc_deep
AC110015.1	0.700416	-0.0203524	0.106884	-0.147589	0.844984	TRUE	TRUE	0.345541	0.530056	0.184515	Exc_deep
CMC2	0.700191	0.0909935	0.36461	-0.182623	0.844984	TRUE	TRUE	4.39447	5.12066	0.726184	Exc_deep
CPEB4	0.700081	-0.0756491	0.1356	-0.286898	0.844984	TRUE	TRUE	7.29334	7.31495	0.0216049	Exc_deep
FSIP1	0.700087	0.0252836	1.24176	-1.19119	0.844984	TRUE	TRUE	2.41954	3.01435	0.594803	Exc_deep
KCTD7	0.699864	0.00960517	0.562431	-0.543221	0.844984	TRUE	TRUE	2.83141	3.3832	0.551789	Exc_deep
LINC01630	0.700226	0.0608583	0.385563	-0.263846	0.844984	TRUE	TRUE	0.983923	0.975637	-0.0082865	Exc_deep
LRRIQ1	0.700144	0.41711	1.45397	-0.619753	0.844984	TRUE	TRUE	1.40988	2.23101	0.821128	Exc_deep
MIPEP	0.70045	-0.0317768	0.455346	-0.5189	0.844984	TRUE	TRUE	4.28112	4.99468	0.713558	Exc_deep
RIPK1	0.70018	0.222504	0.76353	-0.318522	0.844984	TRUE	TRUE	2.75213	3.65599	0.903861	Exc_deep
SET	0.700399	0.320453	1.18708	-0.546169	0.844984	TRUE	TRUE	3.37656	3.4578	0.081238	Exc_deep
USP11	0.700431	0.160848	0.554877	-0.233181	0.844984	TRUE	TRUE	4.60028	5.1995	0.599214	Exc_deep
AC018362.1	0.70064	-0.0171303	0.513488	-0.547749	0.845143	TRUE	TRUE	2.40792	2.76613	0.35821	Exc_deep
AL109946.1	0.700869	0.0574447	0.349447	-0.234558	0.845321	TRUE	TRUE	1.03526	1.17536	0.140107	Exc_deep
CNTN4-AS2	0.700906	-0.152225	0.197979	-0.502429	0.845321	TRUE	TRUE	0.843966	1.05784	0.213871	Exc_deep
AC017101.1	0.701171	-0.073591	0.255659	-0.40284	0.845427	TRUE	TRUE	0.951648	0.914458	-0.0371896	Exc_deep
TARS2	0.701112	0.276737	0.939474	-0.386	0.845427	TRUE	TRUE	1.72056	2.22068	0.500119	Exc_deep
UBE2K	0.701071	0.105158	0.356454	-0.146138	0.845427	TRUE	TRUE	6.65749	7.07761	0.420116	Exc_deep
CTSS	0.701426	0.279002	0.976226	-0.418221	0.845451	TRUE	TRUE	0.845037	1.45439	0.609351	Exc_deep
LINC01814	0.701485	-0.0132467	0.29472	-0.321214	0.845451	TRUE	TRUE	0.607545	0.764866	0.157322	Exc_deep
SART3	0.701344	-0.00736048	0.427259	-0.44198	0.845451	TRUE	TRUE	3.1952	3.74686	0.551663	Exc_deep
TAPT1-AS1	0.701484	0.072797	0.514103	-0.368509	0.845451	TRUE	TRUE	5.54067	5.83526	0.294588	Exc_deep
ZNF852	0.701359	-0.0358135	0.364151	-0.435778	0.845451	TRUE	TRUE	1.38223	1.5587	0.176471	Exc_deep
TARSL2	0.701655	-0.072665	0.237268	-0.382598	0.845584	TRUE	TRUE	5.31025	5.78616	0.475911	Exc_deep
C2orf80	0.701858	0.168899	0.590098	-0.252301	0.845758	TRUE	TRUE	1.56931	1.96732	0.398006	Exc_deep
AC022146.2	0.702166	-0.323256	0.411717	-1.05823	0.845842	TRUE	TRUE	1.99222	2.03101	0.0387882	Exc_deep
CDAN1	0.702282	-0.0163096	0.346552	-0.379171	0.845842	TRUE	TRUE	1.0645	1.17494	0.110439	Exc_deep
NFRKB	0.70223	0.102953	0.515067	-0.309162	0.845842	TRUE	TRUE	1.92606	2.17329	0.24723	Exc_deep
SLC2A11	0.702233	-0.137314	0.409055	-0.683684	0.845842	TRUE	TRUE	2.51415	3.06315	0.549003	Exc_deep
SUGCT	0.702266	-0.173908	0.288338	-0.636153	0.845842	TRUE	TRUE	1.78257	1.97564	0.193069	Exc_deep
TRHDE-AS1	0.702208	0.193055	0.93782	-0.55171	0.845842	TRUE	TRUE	2.01593	2.59173	0.575804	Exc_deep
AC007656.2	0.702578	-0.258917	0.325445	-0.843278	0.845843	TRUE	TRUE	1.00754	0.744401	-0.263141	Exc_deep
ATP6V0D1	0.702575	-0.035985	0.569025	-0.640995	0.845843	TRUE	TRUE	3.32731	3.30977	-0.0175359	Exc_deep
CCDC30	0.702542	0.0976377	0.374302	-0.179026	0.845843	TRUE	TRUE	5.19293	6.17983	0.986902	Exc_deep
SLC25A44	0.702558	0.145464	0.568572	-0.277644	0.845843	TRUE	TRUE	1.85184	2.10433	0.252491	Exc_deep
SPDYE21P	0.702535	0.0997599	0.331592	-0.132072	0.845843	TRUE	TRUE	0.916834	1.10785	0.191018	Exc_deep
CYP4V2	0.702774	-0.269516	0.470093	-1.00912	0.846008	TRUE	TRUE	2.51712	2.45704	-0.0600777	Exc_deep
RRAS2	0.702916	0.212807	0.68111	-0.255497	0.846108	TRUE	TRUE	3.15419	3.76231	0.60812	Exc_deep
BRSK1	0.703119	0.162158	0.732305	-0.407989	0.846282	TRUE	TRUE	2.94666	3.47616	0.529497	Exc_deep
CACNA2D2	0.703519	0.115035	0.387623	-0.157554	0.84641	TRUE	TRUE	0.844933	0.955906	0.110973	Exc_deep
MZT2A	0.703521	0.223143	0.785558	-0.339272	0.84641	TRUE	TRUE	2.51195	2.81732	0.305365	Exc_deep
RNF20	0.703482	0.13641	0.557161	-0.284342	0.84641	TRUE	TRUE	2.29275	2.82801	0.535254	Exc_deep
SIAH2-AS1	0.703377	0.0616042	0.376066	-0.252857	0.84641	TRUE	TRUE	0.916642	1.16166	0.245013	Exc_deep
ZNF438	0.703479	-0.267665	0.413098	-0.948427	0.84641	TRUE	TRUE	4.17869	4.98847	0.809782	Exc_deep
AC092640.1	0.703987	0.145449	0.713714	-0.422815	0.846736	TRUE	TRUE	0.535784	0.876967	0.341183	Exc_deep
ATG3	0.703912	0.16442	0.547407	-0.218568	0.846736	TRUE	TRUE	1.65462	1.92952	0.274897	Exc_deep
E4F1	0.704035	0.171184	0.569145	-0.226777	0.846736	TRUE	TRUE	0.979927	1.30962	0.329693	Exc_deep
IFI6	0.703995	0.0920083	0.486345	-0.302329	0.846736	TRUE	TRUE	1.09123	1.18059	0.0893607	Exc_deep
TRIM41	0.704087	0.0977938	0.428382	-0.232794	0.846736	TRUE	TRUE	1.12266	1.24596	0.123299	Exc_deep
ADTRP	0.704372	0.216117	0.837984	-0.40575	0.846855	TRUE	TRUE	0.980319	1.44721	0.466893	Exc_deep
ANLN	0.704393	0.116793	0.542364	-0.308778	0.846855	TRUE	TRUE	0.965094	0.934008	-0.0310858	Exc_deep
EBP	0.704423	-0.157723	0.197581	-0.513028	0.846855	TRUE	TRUE	1.20522	1.11914	-0.0860838	Exc_deep
EXOSC10	0.704258	-0.175802	0.327061	-0.678664	0.846855	TRUE	TRUE	3.51701	3.87065	0.35364	Exc_deep
KBTBD6	0.704494	-0.278206	0.362032	-0.918445	0.84687	TRUE	TRUE	2.37184	2.00132	-0.370525	Exc_deep
AC009318.1	0.704601	0.0577005	0.385491	-0.27009	0.846928	TRUE	TRUE	1.12664	1.46628	0.339642	Exc_deep
COG6	0.704758	0.0405225	0.23969	-0.158645	0.847045	TRUE	TRUE	5.85989	6.37396	0.514071	Exc_deep
AGAP9	0.704929	-0.209892	0.328514	-0.748298	0.847094	TRUE	TRUE	1.74527	1.89394	0.14867	Exc_deep
EGLN3	0.705035	0.185699	0.646036	-0.274639	0.847094	TRUE	TRUE	0.955655	1.19663	0.240977	Exc_deep
ERI2	0.705035	-0.0907084	0.512866	-0.694283	0.847094	TRUE	TRUE	1.64005	2.07603	0.435985	Exc_deep
TMEM101	0.704951	-0.0747101	0.148305	-0.297725	0.847094	TRUE	TRUE	0.70495	0.701498	-0.00345182	Exc_deep
MEAK7	0.705241	-0.29839	0.429265	-1.02605	0.84727	TRUE	TRUE	2.19256	2.52886	0.336309	Exc_deep
ACOX1	0.705413	-0.175491	0.263113	-0.614096	0.847335	TRUE	TRUE	2.57906	2.68389	0.104829	Exc_deep
KLHL35	0.705377	0.0820269	0.298858	-0.134805	0.847335	TRUE	TRUE	0.6275	0.77335	0.14585	Exc_deep
AL356056.2	0.705655	-0.0813345	0.137114	-0.299783	0.847355	TRUE	TRUE	0.43395	0.465202	0.0312516	Exc_deep
ARMCX3	0.70564	-0.146956	0.530806	-0.824717	0.847355	TRUE	TRUE	2.93798	3.16053	0.222546	Exc_deep
CNN3	0.705666	0.408817	1.37338	-0.55575	0.847355	TRUE	TRUE	2.39041	2.95275	0.562341	Exc_deep
FKBP5	0.705529	0.113652	0.977286	-0.749981	0.847355	TRUE	TRUE	2.4468	2.98958	0.542781	Exc_deep
AC090907.2	0.70587	0.0729598	0.356044	-0.210125	0.847529	TRUE	TRUE	0.482817	0.722559	0.239742	Exc_deep
AC009501.3	0.706074	0.141466	0.592928	-0.309997	0.847692	TRUE	TRUE	1.4424	1.96055	0.51815	Exc_deep
AC132872.1	0.706124	0.104132	0.378955	-0.17069	0.847692	TRUE	TRUE	0.778483	0.798679	0.0201964	Exc_deep
MAPK12	0.706397	-0.149353	0.23454	-0.533246	0.847736	TRUE	TRUE	1.31787	1.28838	-0.0294949	Exc_deep
OCA2	0.706368	0.396295	1.34009	-0.547497	0.847736	TRUE	TRUE	2.69587	3.542	0.846121	Exc_deep
TOMM70	0.706379	0.167461	0.564276	-0.229354	0.847736	TRUE	TRUE	3.82583	4.36534	0.539506	Exc_deep
TRIM24	0.706243	0.161373	0.543225	-0.220479	0.847736	TRUE	TRUE	3.85367	4.55752	0.703849	Exc_deep
PIGM	0.706594	0.00185039	0.305946	-0.302246	0.847886	TRUE	TRUE	1.05461	1.33094	0.276327	Exc_deep
RSPH14	0.706759	0.112134	0.354737	-0.130469	0.847886	TRUE	TRUE	0.63204	0.971844	0.339804	Exc_deep
SPTSSB	0.706695	0.16919	0.614062	-0.275681	0.847886	TRUE	TRUE	1.74062	2.28699	0.546372	Exc_deep
TERF2	0.706754	-0.00373342	0.436265	-0.443732	0.847886	TRUE	TRUE	2.90324	3.26047	0.357227	Exc_deep
ACTA2	0.707556	0.11139	0.385042	-0.162263	0.847917	TRUE	TRUE	0.622473	1.05796	0.435483	Exc_deep
COA6-AS1	0.707654	-0.0333483	0.311044	-0.37774	0.847917	TRUE	TRUE	0.628301	0.573596	-0.0547057	Exc_deep
DCTN5	0.707288	0.164759	0.596167	-0.266649	0.847917	TRUE	TRUE	3.57732	4.197	0.619684	Exc_deep
MRPS18A	0.707365	0.0700641	0.327154	-0.187026	0.847917	TRUE	TRUE	0.813694	0.964161	0.150467	Exc_deep
NBPF20	0.7071	-0.229508	0.308114	-0.76713	0.847917	TRUE	TRUE	1.3585	1.10091	-0.25759	Exc_deep
PDIK1L	0.706961	0.148928	0.512574	-0.214719	0.847917	TRUE	TRUE	1.46664	1.78778	0.321145	Exc_deep
POGZ	0.707653	0.0640978	0.215907	-0.0877118	0.847917	TRUE	TRUE	6.7536	7.09837	0.344771	Exc_deep
SAMD1	0.707611	-0.16836	0.214072	-0.550792	0.847917	TRUE	TRUE	0.91229	0.772002	-0.140288	Exc_deep
SHQ1	0.707672	0.184642	0.771427	-0.402143	0.847917	TRUE	TRUE	1.72105	2.16211	0.441062	Exc_deep
SLC15A4	0.707585	-0.129597	0.477185	-0.736378	0.847917	TRUE	TRUE	3.00334	3.32681	0.323472	Exc_deep
TAF8	0.707283	-0.011469	0.356475	-0.379413	0.847917	TRUE	TRUE	1.4425	1.86399	0.421486	Exc_deep
UROS	0.707347	-0.150492	0.373556	-0.674539	0.847917	TRUE	TRUE	3.06223	3.62083	0.558601	Exc_deep
VHL	0.707562	0.172214	0.59446	-0.250031	0.847917	TRUE	TRUE	2.28472	2.63923	0.354506	Exc_deep
ZNF567	0.707645	0.0781479	0.474692	-0.318396	0.847917	TRUE	TRUE	1.78503	2.20099	0.415959	Exc_deep
ZNF586	0.707424	-0.0998691	0.229504	-0.429242	0.847917	TRUE	TRUE	4.68031	4.93095	0.250645	Exc_deep
ATP6V0E2	0.707796	0.0777813	0.90497	-0.749407	0.847951	TRUE	TRUE	3.96654	4.25034	0.283796	Exc_deep
CCDC28B	0.707937	0.0559466	0.21361	-0.101717	0.847951	TRUE	TRUE	0.38821	0.539234	0.151024	Exc_deep
SKIV2L	0.707857	-0.110488	0.190169	-0.411146	0.847951	TRUE	TRUE	0.831939	0.856865	0.0249258	Exc_deep
TSEN2	0.707904	-0.0650646	0.35735	-0.487479	0.847951	TRUE	TRUE	4.70045	4.99445	0.294006	Exc_deep
C3orf67-AS1	0.70803	0.111845	0.536284	-0.312593	0.847992	TRUE	TRUE	1.13815	1.56127	0.423119	Exc_deep
ALDH3A2	0.708174	0.261032	0.870938	-0.348875	0.848093	TRUE	TRUE	3.63809	4.53799	0.899901	Exc_deep
MYOT	0.708393	0.0422947	0.307812	-0.223222	0.848201	TRUE	TRUE	0.538677	0.558312	0.0196346	Exc_deep
NPLOC4	0.708442	0.0450764	0.418325	-0.328172	0.848201	TRUE	TRUE	4.52104	5.43784	0.916799	Exc_deep
TLCD4	0.708411	0.0523039	0.725753	-0.621146	0.848201	TRUE	TRUE	3.38354	4.01017	0.626631	Exc_deep
AL445242.1	0.708548	0.0360737	0.323968	-0.251821	0.848219	TRUE	TRUE	0.742823	1.07379	0.330964	Exc_deep
CLSTN1	0.708602	0.0478123	0.246585	-0.150961	0.848219	TRUE	TRUE	6.9922	7.45508	0.46288	Exc_deep
TNRC6B	0.708634	-0.0211681	0.0975164	-0.139853	0.848219	TRUE	TRUE	8.74559	8.82037	0.0747837	Exc_deep
AP000317.1	0.70878	0.108022	0.586739	-0.370696	0.848323	TRUE	TRUE	1.08948	1.52375	0.434268	Exc_deep
SETD7	0.70885	-0.202615	0.349296	-0.754525	0.848336	TRUE	TRUE	2.52238	2.82456	0.302173	Exc_deep
NEK1	0.70894	-0.0394576	0.164983	-0.243898	0.848372	TRUE	TRUE	6.15919	6.59525	0.436062	Exc_deep
MTRF1L	0.709268	-0.078986	0.305401	-0.463373	0.848695	TRUE	TRUE	1.80971	2.16527	0.355559	Exc_deep
ELOVL7	0.709387	0.0447963	0.524647	-0.435055	0.848766	TRUE	TRUE	2.34547	2.77374	0.428269	Exc_deep
SCN1B	0.709763	0.0262855	1.13732	-1.08475	0.84911	TRUE	TRUE	2.69825	3.28421	0.58596	Exc_deep
TAF7L	0.709793	0.0247331	0.166001	-0.116535	0.84911	TRUE	TRUE	0.419501	0.595571	0.176071	Exc_deep
CLK1	0.710355	-0.203984	0.356103	-0.764072	0.849215	TRUE	TRUE	4.4004	4.30232	-0.0980829	Exc_deep
KDELR2	0.709975	-0.184126	0.275752	-0.644004	0.849215	TRUE	TRUE	1.35551	1.33088	-0.0246253	Exc_deep
LYSMD1	0.710305	-0.00817627	0.198533	-0.214886	0.849215	TRUE	TRUE	0.446599	0.49803	0.0514306	Exc_deep
PHYKPL	0.710133	0.092498	0.785401	-0.600405	0.849215	TRUE	TRUE	2.6103	3.06634	0.456041	Exc_deep
PLEKHA3	0.710143	0.159821	0.649259	-0.329616	0.849215	TRUE	TRUE	3.10011	3.4529	0.352791	Exc_deep
SELENOI	0.710307	0.150077	0.589786	-0.289631	0.849215	TRUE	TRUE	4.33749	4.95352	0.616035	Exc_deep
SKIL	0.710324	-0.12738	0.410732	-0.665492	0.849215	TRUE	TRUE	3.38792	3.6291	0.24118	Exc_deep
ZNF354A	0.710086	-0.16752	0.304997	-0.640036	0.849215	TRUE	TRUE	1.98515	2.15364	0.16849	Exc_deep
LINC00665	0.710776	0.129644	0.542294	-0.283005	0.849516	TRUE	TRUE	1.93972	2.37963	0.439908	Exc_deep
NPTXR	0.710784	-0.187681	0.39017	-0.765532	0.849516	TRUE	TRUE	3.70906	4.15322	0.444157	Exc_deep
PDE4A	0.710729	-0.00669406	0.427237	-0.440625	0.849516	TRUE	TRUE	3.65122	4.13458	0.483366	Exc_deep
ARHGEF18	0.71098	0.0574737	0.580588	-0.46564	0.849608	TRUE	TRUE	2.51111	3.01826	0.507142	Exc_deep
CDADC1	0.710936	-0.142983	0.264078	-0.550044	0.849608	TRUE	TRUE	2.06067	2.39275	0.332081	Exc_deep
AC010884.1	0.711131	0.012153	0.239754	-0.215447	0.849718	TRUE	TRUE	0.654511	0.72858	0.074069	Exc_deep
BUD13	0.711266	-0.0608719	0.379702	-0.501446	0.849808	TRUE	TRUE	1.1128	1.38277	0.269971	Exc_deep
ADHFE1	0.711369	0.195747	0.812022	-0.420528	0.849861	TRUE	TRUE	1.68228	2.24484	0.562551	Exc_deep
AC016588.2	0.712069	0.00593632	0.274434	-0.262562	0.850059	TRUE	TRUE	0.843059	0.93129	0.0882312	Exc_deep
AC073320.1	0.711844	0.0935449	0.304302	-0.117212	0.850059	TRUE	TRUE	0.372503	0.505889	0.133386	Exc_deep
AL049569.1	0.711658	-0.179656	0.320197	-0.679509	0.850059	TRUE	TRUE	1.16929	1.3934	0.224108	Exc_deep
CDKN2AIP	0.71174	-0.000274595	0.272517	-0.273067	0.850059	TRUE	TRUE	0.873092	0.940679	0.067587	Exc_deep
CELSR2	0.712063	0.06894	0.709813	-0.571933	0.850059	TRUE	TRUE	3.51183	3.84453	0.332694	Exc_deep
GOLGA7	0.71192	0.10924	0.746021	-0.52754	0.850059	TRUE	TRUE	2.08896	2.22246	0.133509	Exc_deep
SLC22A5	0.712044	-0.0598993	0.289403	-0.409201	0.850059	TRUE	TRUE	1.60188	1.6094	0.00751813	Exc_deep
SURF2	0.711838	0.00782411	0.276646	-0.260997	0.850059	TRUE	TRUE	0.49969	0.554405	0.054715	Exc_deep
TRIM32	0.711973	-0.0711589	0.282788	-0.425106	0.850059	TRUE	TRUE	1.50897	1.5545	0.0455299	Exc_deep
NEPRO	0.712605	0.0658454	0.700281	-0.56859	0.850629	TRUE	TRUE	2.73755	3.42665	0.689101	Exc_deep
ARL5A	0.712691	-0.179207	0.492351	-0.850765	0.85066	TRUE	TRUE	3.60145	3.56306	-0.038394	Exc_deep
STRBP	0.712792	0.0693445	0.256414	-0.117725	0.85071	TRUE	TRUE	7.01859	7.63527	0.616674	Exc_deep
SLC35A3	0.71288	0.070427	0.545181	-0.404327	0.850744	TRUE	TRUE	3.17482	3.76964	0.594823	Exc_deep
ZMYM3	0.713178	0.140802	0.570359	-0.288755	0.851029	TRUE	TRUE	1.90624	2.3228	0.416554	Exc_deep
MASTL	0.713355	-0.0822944	0.229922	-0.394511	0.851098	TRUE	TRUE	1.05304	1.1379	0.0848556	Exc_deep
MIEF1	0.713333	-0.13747	0.194349	-0.469289	0.851098	TRUE	TRUE	1.33201	1.20014	-0.131867	Exc_deep
KLHL21	0.713448	0.158006	0.603705	-0.287693	0.851138	TRUE	TRUE	1.38189	1.81677	0.434878	Exc_deep
MAEL	0.713905	-0.144419	0.243902	-0.53274	0.851542	TRUE	TRUE	1.2809	1.62687	0.345975	Exc_deep
WDR11	0.713885	0.0305097	0.427239	-0.36622	0.851542	TRUE	TRUE	4.47714	4.94661	0.469469	Exc_deep
PSKH1	0.714058	-0.157873	0.309051	-0.624797	0.851633	TRUE	TRUE	1.29668	1.59555	0.298863	Exc_deep
SPOCK2	0.7141	-0.227139	0.346209	-0.800486	0.851633	TRUE	TRUE	4.37224	4.24573	-0.126518	Exc_deep
LINC00476	0.714161	-0.424168	0.73617	-1.58451	0.851634	TRUE	TRUE	4.00704	4.29386	0.286816	Exc_deep
MAP4K2	0.714395	0.101892	0.469731	-0.265946	0.851842	TRUE	TRUE	1.43968	1.71551	0.275828	Exc_deep
AL137786.1	0.714747	-0.152354	0.231068	-0.535777	0.851846	TRUE	TRUE	0.902219	1.07557	0.173355	Exc_deep
AL158840.1	0.714901	-0.0767556	0.201303	-0.354814	0.851846	TRUE	TRUE	0.819915	1.1226	0.302684	Exc_deep
AP000787.1	0.714933	0.18978	0.630614	-0.251054	0.851846	TRUE	TRUE	1.97156	2.50354	0.531975	Exc_deep
FOPNL	0.714481	-0.101063	0.476367	-0.678493	0.851846	TRUE	TRUE	2.32862	2.50448	0.175864	Exc_deep
MCF2L2	0.714925	-0.0911871	0.125569	-0.307943	0.851846	TRUE	TRUE	7.18841	7.58366	0.395252	Exc_deep
MIR4713HG	0.71473	0.0950292	0.380438	-0.19038	0.851846	TRUE	TRUE	0.433688	0.791482	0.357793	Exc_deep
PDAP1	0.714899	0.158293	0.571581	-0.254995	0.851846	TRUE	TRUE	2.16018	2.38747	0.227294	Exc_deep
TMEM74B	0.71473	-0.109098	0.317728	-0.535925	0.851846	TRUE	TRUE	1.08271	0.925165	-0.15755	Exc_deep
VPS33B	0.714591	0.149788	0.645124	-0.345549	0.851846	TRUE	TRUE	1.6451	2.16328	0.51818	Exc_deep
PPP1R9B	0.715167	0.193165	0.657381	-0.271052	0.852054	TRUE	TRUE	1.45896	1.50276	0.043799	Exc_deep
KLHL7	0.715471	0.102346	0.386076	-0.181383	0.852235	TRUE	TRUE	4.83261	5.60763	0.775018	Exc_deep
LNX2	0.715464	0.0448263	0.461426	-0.371773	0.852235	TRUE	TRUE	1.81219	2.03391	0.221727	Exc_deep
TGDS	0.715497	-0.134239	0.199318	-0.467795	0.852235	TRUE	TRUE	1.21951	1.2293	0.00978977	Exc_deep
ZNF674	0.715753	0.14913	0.518966	-0.220706	0.852469	TRUE	TRUE	1.4543	1.77396	0.319652	Exc_deep
ZNF350	0.715996	-0.0781253	0.22043	-0.376681	0.852688	TRUE	TRUE	1.05757	1.20738	0.149811	Exc_deep
PEF1	0.716298	0.130168	0.485432	-0.225097	0.85297	TRUE	TRUE	1.3586	1.47535	0.116745	Exc_deep
UBOX5-AS1	0.716352	-0.177442	0.237827	-0.59271	0.85297	TRUE	TRUE	1.20301	1.36422	0.161209	Exc_deep
ERO1B	0.716578	0.0599126	0.529319	-0.409493	0.853168	TRUE	TRUE	4.18203	4.74825	0.566221	Exc_deep
AL135878.1	0.716638	0.0563687	0.512859	-0.400121	0.853169	TRUE	TRUE	1.43975	1.88829	0.448538	Exc_deep
CD200	0.717061	-0.143063	0.200937	-0.487062	0.853218	TRUE	TRUE	4.43466	4.90779	0.473131	Exc_deep
ELP3	0.717149	-0.0905459	0.274848	-0.455939	0.853218	TRUE	TRUE	3.73958	4.29444	0.554857	Exc_deep
ETF1	0.717151	0.169262	0.619476	-0.280952	0.853218	TRUE	TRUE	2.55099	2.839	0.288008	Exc_deep
KIF5A	0.716782	0.0744992	0.414436	-0.265438	0.853218	TRUE	TRUE	4.97416	5.61586	0.641705	Exc_deep
OXLD1	0.717155	0.104794	0.364904	-0.155317	0.853218	TRUE	TRUE	0.605332	0.895314	0.289982	Exc_deep
SGIP1	0.71714	-0.0702535	0.126139	-0.266646	0.853218	TRUE	TRUE	8.07631	8.2945	0.218193	Exc_deep
TSC22D1-AS1	0.716954	-0.166404	0.223062	-0.55587	0.853218	TRUE	TRUE	1.25378	1.22423	-0.0295574	Exc_deep
ZSWIM3	0.716803	-0.135059	0.206332	-0.47645	0.853218	TRUE	TRUE	1.02906	1.04673	0.0176687	Exc_deep
ATXN10	0.717542	0.0427382	0.196122	-0.110646	0.853607	TRUE	TRUE	6.31492	6.77576	0.460847	Exc_deep
CEP85	0.717962	0.0141829	0.381098	-0.352733	0.853611	TRUE	TRUE	1.68966	1.86014	0.170475	Exc_deep
CLN5	0.717875	-0.191332	0.263809	-0.646474	0.853611	TRUE	TRUE	2.08176	1.96655	-0.115211	Exc_deep
CLUAP1	0.717872	0.108076	0.513826	-0.297673	0.853611	TRUE	TRUE	3.34329	3.86801	0.524718	Exc_deep
DUOX1	0.717659	-0.347312	0.519373	-1.214	0.853611	TRUE	TRUE	2.06098	2.32656	0.265581	Exc_deep
KRTAP5-AS1	0.71788	0.182866	0.922532	-0.556799	0.853611	TRUE	TRUE	2.52854	3.07969	0.551141	Exc_deep
SLFN5	0.717915	0.141595	0.49587	-0.212681	0.853611	TRUE	TRUE	0.550496	0.669845	0.119349	Exc_deep
ZNF460-AS1	0.717681	-0.118532	0.183882	-0.420946	0.853611	TRUE	TRUE	1.04569	1.02242	-0.0232766	Exc_deep
RPS14	0.71811	-0.230611	0.837101	-1.29832	0.853716	TRUE	TRUE	4.43738	4.23741	-0.199972	Exc_deep
AL139106.1	0.718683	-0.136554	0.201591	-0.474699	0.853728	TRUE	TRUE	1.28809	1.54717	0.259083	Exc_deep
AL162253.2	0.718278	0.0222132	0.646315	-0.601889	0.853728	TRUE	TRUE	3.19747	3.5963	0.398834	Exc_deep
AL591518.1	0.719211	0.099685	0.615907	-0.416537	0.853728	TRUE	TRUE	0.680666	0.938703	0.258038	Exc_deep
ARHGEF2	0.718492	0.19147	0.646543	-0.263603	0.853728	TRUE	TRUE	3.72938	4.31617	0.586787	Exc_deep
DENND4B	0.718484	0.113375	0.594788	-0.368038	0.853728	TRUE	TRUE	1.86941	2.22517	0.355768	Exc_deep
EYA3	0.719198	-0.0813127	0.211272	-0.373898	0.853728	TRUE	TRUE	4.73468	4.8221	0.0874164	Exc_deep
GTF2H3	0.718995	-0.197967	0.278845	-0.674778	0.853728	TRUE	TRUE	2.96313	3.31623	0.353107	Exc_deep
KCNH3	0.718882	0.132834	0.540993	-0.275326	0.853728	TRUE	TRUE	3.8584	4.48627	0.627866	Exc_deep
KRTCAP2	0.718418	-0.11136	0.375394	-0.598114	0.853728	TRUE	TRUE	1.02244	1.0355	0.0130577	Exc_deep
LYRM7	0.719175	0.0732852	0.591912	-0.445342	0.853728	TRUE	TRUE	2.92803	3.51553	0.587492	Exc_deep
NCAPH2	0.719252	0.126534	0.431376	-0.178308	0.853728	TRUE	TRUE	0.856295	1.08729	0.230999	Exc_deep
NCOA4	0.719196	-0.160561	0.27561	-0.596732	0.853728	TRUE	TRUE	2.43152	2.63214	0.200625	Exc_deep
OPA1-AS1	0.718746	0.0641821	0.339414	-0.211049	0.853728	TRUE	TRUE	0.623511	0.878828	0.255317	Exc_deep
PDCD5	0.718991	0.285813	0.979015	-0.407388	0.853728	TRUE	TRUE	3.24445	3.84644	0.601989	Exc_deep
PLCG1	0.718201	-0.150951	0.227354	-0.529256	0.853728	TRUE	TRUE	1.96731	2.21495	0.247642	Exc_deep
RPS9	0.718935	-0.205927	0.733102	-1.14496	0.853728	TRUE	TRUE	3.17015	3.12948	-0.0406634	Exc_deep
SNED1	0.718552	0.00394459	0.406431	-0.398541	0.853728	TRUE	TRUE	4.58461	5.41547	0.830859	Exc_deep
TM9SF2	0.719234	0.0807874	0.452744	-0.291169	0.853728	TRUE	TRUE	3.83124	4.54347	0.712229	Exc_deep
ZNF639	0.718746	0.107888	0.60855	-0.392774	0.853728	TRUE	TRUE	1.70356	2.1713	0.467743	Exc_deep
AC084198.2	0.719488	-0.417216	0.787301	-1.62173	0.853797	TRUE	TRUE	2.91858	3.47449	0.555914	Exc_deep
GVQW3	0.719386	0.169646	0.59239	-0.253098	0.853797	TRUE	TRUE	3.08089	3.59434	0.513452	Exc_deep
TANGO6	0.719451	-0.0836226	0.259308	-0.426553	0.853797	TRUE	TRUE	4.1313	4.59438	0.463075	Exc_deep
P4HB	0.719582	0.0419433	0.529635	-0.445749	0.853837	TRUE	TRUE	2.08213	2.35654	0.274405	Exc_deep
B3GALNT1	0.719751	-0.262852	0.383035	-0.908738	0.853967	TRUE	TRUE	3.31599	3.53072	0.214736	Exc_deep
IPO11	0.719811	0.123652	0.54908	-0.301777	0.853968	TRUE	TRUE	4.13444	4.82295	0.688511	Exc_deep
NUDT6	0.720018	0.00745956	0.400489	-0.385569	0.854072	TRUE	TRUE	1.58274	1.76447	0.18173	Exc_deep
SMARCA4	0.720008	-0.0720313	0.117378	-0.261441	0.854072	TRUE	TRUE	4.90294	5.31281	0.409873	Exc_deep
AC124852.1	0.72033	-0.160142	0.427671	-0.747955	0.8543	TRUE	TRUE	5.08938	6.23101	1.14163	Exc_deep
BOP1	0.720301	0.0515244	0.418212	-0.315163	0.8543	TRUE	TRUE	0.745554	0.768942	0.0233873	Exc_deep
POLR2A	0.720468	0.176727	0.624058	-0.270604	0.854393	TRUE	TRUE	2.56954	2.89576	0.326221	Exc_deep
PRDM4	0.720896	-0.101287	0.304994	-0.507569	0.854821	TRUE	TRUE	2.01931	2.22814	0.208826	Exc_deep
TESK1	0.720948	0.169308	0.613915	-0.275298	0.854821	TRUE	TRUE	1.03057	1.11054	0.0799733	Exc_deep
RPL35A	0.721054	-0.41795	0.685699	-1.5216	0.854876	TRUE	TRUE	3.92242	3.42213	-0.500285	Exc_deep
CCT6A	0.721477	-0.206515	0.280637	-0.693666	0.854954	TRUE	TRUE	2.62239	2.82351	0.201122	Exc_deep
GHDC	0.721275	-0.0101507	0.18921	-0.209511	0.854954	TRUE	TRUE	0.540833	0.490787	-0.0500461	Exc_deep
NUDCD3	0.721404	0.00109709	0.203345	-0.201151	0.854954	TRUE	TRUE	5.27536	5.78702	0.511661	Exc_deep
RPAP2	0.721353	0.0319248	0.31894	-0.255091	0.854954	TRUE	TRUE	6.7045	7.02009	0.315594	Exc_deep
SFT2D2	0.721367	0.0383747	0.371342	-0.294592	0.854954	TRUE	TRUE	1.41052	1.45795	0.0474356	Exc_deep
Z94721.3	0.721468	0.0833672	0.309444	-0.14271	0.854954	TRUE	TRUE	0.394621	0.529879	0.135258	Exc_deep
USP16	0.721665	-0.140395	0.27573	-0.556519	0.855105	TRUE	TRUE	2.83208	2.9872	0.155121	Exc_deep
DCAF13	0.721803	-0.122204	0.195913	-0.440322	0.855198	TRUE	TRUE	1.00993	1.11417	0.104233	Exc_deep
AC012076.1	0.722008	0.0695887	0.280925	-0.141748	0.855246	TRUE	TRUE	0.435926	0.586807	0.150881	Exc_deep
CCDC110	0.722023	0.0875002	0.299621	-0.12462	0.855246	TRUE	TRUE	0.530901	0.610051	0.07915	Exc_deep
LRRK1	0.721984	-0.16755	0.575826	-0.910927	0.855246	TRUE	TRUE	2.433	3.40479	0.971792	Exc_deep
NAP1L5	0.722111	0.217276	0.810335	-0.375783	0.855281	TRUE	TRUE	2.26439	2.40051	0.136129	Exc_deep
SPATA13	0.722435	-0.0936991	0.436424	-0.623823	0.855593	TRUE	TRUE	1.24052	0.949673	-0.290849	Exc_deep
SATB1	0.722577	0.171478	0.672763	-0.329806	0.855691	TRUE	TRUE	3.41224	4.04839	0.636153	Exc_deep
AIFM3	0.722977	0.0990269	0.338083	-0.140029	0.855886	TRUE	TRUE	0.418259	0.522216	0.103958	Exc_deep
AL591686.2	0.723027	-0.0868535	0.134339	-0.308046	0.855886	TRUE	TRUE	0.583596	0.626327	0.0427308	Exc_deep
C16orf58	0.723055	-0.139486	0.253481	-0.532452	0.855886	TRUE	TRUE	1.77941	1.95573	0.17632	Exc_deep
DNAJC12	0.723125	-0.190051	0.398206	-0.778309	0.855886	TRUE	TRUE	2.29745	2.26092	-0.0365337	Exc_deep
PJA1	0.723159	0.0417813	0.456446	-0.372883	0.855886	TRUE	TRUE	1.81576	1.76658	-0.04918	Exc_deep
SDHAF3	0.72282	0.11343	0.555233	-0.328373	0.855886	TRUE	TRUE	1.29468	1.52635	0.231672	Exc_deep
SH3GLB2	0.722892	0.187339	0.660033	-0.285356	0.855886	TRUE	TRUE	2.93603	3.43424	0.498209	Exc_deep
COPS8	0.723377	0.289258	1.03982	-0.461306	0.856002	TRUE	TRUE	2.47945	2.81134	0.331893	Exc_deep
SNX13	0.723365	-0.0649414	0.12785	-0.257733	0.856002	TRUE	TRUE	5.83716	6.24542	0.408256	Exc_deep
C21orf62-AS1	0.723682	0.0525264	0.394809	-0.289756	0.85601	TRUE	TRUE	1.34484	1.36755	0.0227119	Exc_deep
DPH2	0.723646	0.0602511	0.216283	-0.0957811	0.85601	TRUE	TRUE	0.421372	0.533046	0.111674	Exc_deep
ECM2	0.723542	-0.134292	0.206279	-0.474863	0.85601	TRUE	TRUE	0.77449	0.957917	0.183426	Exc_deep
FER1L6-AS2	0.723519	-0.120329	0.149645	-0.390303	0.85601	TRUE	TRUE	0.530217	0.624965	0.0947487	Exc_deep
MRVI1-AS1	0.723565	0.0792896	0.483243	-0.324664	0.85601	TRUE	TRUE	1.47443	1.86314	0.388707	Exc_deep
ACIN1	0.723891	-0.0971807	0.195361	-0.389723	0.856103	TRUE	TRUE	4.19475	4.68295	0.488202	Exc_deep
PRSS51	0.72394	-0.438534	0.83309	-1.71016	0.856103	TRUE	TRUE	2.34228	2.35158	0.00930207	Exc_deep
YKT6	0.723884	0.0202692	0.348334	-0.307796	0.856103	TRUE	TRUE	1.21152	1.35695	0.145429	Exc_deep
FAM157C	0.724209	0.0624021	0.840683	-0.715879	0.85628	TRUE	TRUE	0.468876	0.721646	0.25277	Exc_deep
LINC01252	0.724169	0.305939	1.03544	-0.423561	0.85628	TRUE	TRUE	3.2562	4.35573	1.09953	Exc_deep
CSDC2	0.724421	-0.107165	0.239943	-0.454273	0.85646	TRUE	TRUE	0.8673	0.733243	-0.134057	Exc_deep
RPS6KA4	0.724702	-0.133829	0.197831	-0.465489	0.856651	TRUE	TRUE	1.19608	1.17745	-0.0186266	Exc_deep
TCTA	0.724654	0.0110317	0.379548	-0.357484	0.856651	TRUE	TRUE	1.26942	1.54156	0.272144	Exc_deep
STAMBPL1	0.724793	0.182768	0.570813	-0.205276	0.856687	TRUE	TRUE	4.60074	5.60874	1.008	Exc_deep
AL133353.1	0.724881	-0.0444024	0.284306	-0.37311	0.856721	TRUE	TRUE	0.592325	0.624216	0.0318916	Exc_deep
TRAPPC6A	0.724941	0.120574	0.42207	-0.180921	0.856721	TRUE	TRUE	0.744664	0.930767	0.186103	Exc_deep
DNAH17	0.725002	0.115091	0.607669	-0.377486	0.856722	TRUE	TRUE	0.672013	1.30142	0.629402	Exc_deep
PCGF5	0.725272	-0.127419	0.178451	-0.433289	0.856971	TRUE	TRUE	5.4817	5.52376	0.0420565	Exc_deep
SNRNP200	0.725436	-0.171556	0.292285	-0.635397	0.857094	TRUE	TRUE	3.0883	3.27583	0.187527	Exc_deep
CYTH3	0.725916	0.210133	0.703907	-0.28364	0.857468	TRUE	TRUE	4.43544	5.24295	0.807514	Exc_deep
NFKB1	0.725813	-0.136356	0.198103	-0.470815	0.857468	TRUE	TRUE	4.35678	4.75082	0.394036	Exc_deep
RBM6	0.725932	0.00158492	0.212365	-0.209195	0.857468	TRUE	TRUE	7.08587	7.46352	0.377644	Exc_deep
MRPL37	0.7261	-0.0874796	0.300469	-0.475428	0.857596	TRUE	TRUE	1.80296	2.06729	0.264332	Exc_deep
CD226	0.726221	-0.109144	0.300602	-0.51889	0.857669	TRUE	TRUE	0.956213	0.94098	-0.0152331	Exc_deep
ZNF248	0.726437	0.0901336	0.467974	-0.287707	0.857853	TRUE	TRUE	6.58935	7.23171	0.642353	Exc_deep
SEPTIN6	0.726523	-0.0946265	0.367583	-0.556836	0.857883	TRUE	TRUE	2.5758	2.5895	0.0137031	Exc_deep
VLDLR-AS1	0.726582	0.0730216	0.943448	-0.797405	0.857883	TRUE	TRUE	3.97138	4.1511	0.179723	Exc_deep
BCO1	0.726873	0.0447869	0.600674	-0.5111	0.858085	TRUE	TRUE	1.40392	1.23945	-0.164469	Exc_deep
CHMP7	0.726855	-0.13039	0.222573	-0.483353	0.858085	TRUE	TRUE	1.50541	1.71111	0.205702	Exc_deep
CRYL1	0.727245	-0.154053	0.29534	-0.603446	0.858312	TRUE	TRUE	4.6705	5.57714	0.906648	Exc_deep
CUL1	0.7272	-0.0734677	0.120226	-0.267161	0.858312	TRUE	TRUE	5.69933	6.1231	0.423772	Exc_deep
LIN28B-AS1	0.727132	0.118346	0.47021	-0.233517	0.858312	TRUE	TRUE	0.679785	1.00858	0.328792	Exc_deep
UGDH	0.727318	-0.145174	0.235273	-0.525621	0.858327	TRUE	TRUE	1.72045	1.77525	0.0547937	Exc_deep
DGCR6L	0.727586	0.165675	0.576807	-0.245457	0.858432	TRUE	TRUE	0.861774	1.11409	0.252318	Exc_deep
RPP38	0.727586	0.0936925	0.554551	-0.367166	0.858432	TRUE	TRUE	2.2273	2.77675	0.549443	Exc_deep
TUBD1	0.727479	0.192376	0.801249	-0.416497	0.858432	TRUE	TRUE	1.43781	1.86453	0.426726	Exc_deep
AC092691.3	0.727887	0.315547	1.18894	-0.557842	0.858523	TRUE	TRUE	1.65141	2.79871	1.1473	Exc_deep
AC104162.2	0.727742	-0.0606984	0.671309	-0.792706	0.858523	TRUE	TRUE	2.20197	2.53652	0.334553	Exc_deep
CCPG1	0.727963	-0.177209	0.253097	-0.607514	0.858523	TRUE	TRUE	6.68577	7.24538	0.559619	Exc_deep
TMSB15B	0.727907	-0.0391272	0.271216	-0.349471	0.858523	TRUE	TRUE	0.694619	0.893491	0.198872	Exc_deep
TMSB4X	0.727846	0.373226	1.30214	-0.555685	0.858523	TRUE	TRUE	4.89047	5.16854	0.278066	Exc_deep
AL359706.1	0.728147	0.361383	1.2692	-0.546437	0.858599	TRUE	TRUE	1.79755	2.58617	0.78862	Exc_deep
CAMTA2	0.728104	-0.168016	0.277455	-0.613487	0.858599	TRUE	TRUE	3.00566	3.20322	0.197552	Exc_deep
CCDC174	0.728585	0.0374993	0.466911	-0.391913	0.85862	TRUE	TRUE	2.33802	2.60643	0.268409	Exc_deep
CHTOP	0.728389	-0.215082	0.260063	-0.690226	0.85862	TRUE	TRUE	2.49474	2.67486	0.180115	Exc_deep
CLDND1	0.72866	0.169945	0.68019	-0.3403	0.85862	TRUE	TRUE	3.10052	3.38066	0.280133	Exc_deep
CSNK2A1	0.728623	0.064768	0.343806	-0.21427	0.85862	TRUE	TRUE	5.01511	5.59732	0.582219	Exc_deep
DCTD	0.728531	-0.0610555	0.291644	-0.413755	0.85862	TRUE	TRUE	1.33923	1.53412	0.194889	Exc_deep
LAS1L	0.728368	-0.0679174	0.366205	-0.50204	0.85862	TRUE	TRUE	2.65619	2.99415	0.337963	Exc_deep
MAP3K10	0.728763	-0.0882569	0.325886	-0.5024	0.85862	TRUE	TRUE	2.68412	3.11793	0.433807	Exc_deep
RAP2B	0.728764	-0.153537	0.638349	-0.945422	0.85862	TRUE	TRUE	2.00557	1.91244	-0.0931357	Exc_deep
RPA1	0.728601	-0.085664	0.529998	-0.701326	0.85862	TRUE	TRUE	2.56561	2.90244	0.336834	Exc_deep
ZFPM1	0.728639	-0.0301753	0.34328	-0.403631	0.85862	TRUE	TRUE	1.2137	1.49707	0.283374	Exc_deep
ELAVL1	0.728879	0.0828709	0.500233	-0.334491	0.858685	TRUE	TRUE	3.35618	3.82967	0.473492	Exc_deep
TXN2	0.729017	0.112601	0.470915	-0.245713	0.858777	TRUE	TRUE	1.42289	1.64673	0.223848	Exc_deep
DNAH9	0.729185	0.0841826	0.50395	-0.335585	0.858905	TRUE	TRUE	1.81945	2.45299	0.633541	Exc_deep
DVL1	0.729514	0.1318	0.477855	-0.214255	0.85912	TRUE	TRUE	1.25076	1.44046	0.189703	Exc_deep
EXOSC9	0.729554	0.102052	0.453248	-0.249145	0.85912	TRUE	TRUE	1.41834	1.63291	0.214569	Exc_deep
LINC01750	0.729608	0.0882279	0.362235	-0.185779	0.85912	TRUE	TRUE	0.881082	1.01422	0.133133	Exc_deep
ZNF528-AS1	0.729589	-0.0262589	0.328487	-0.381004	0.85912	TRUE	TRUE	1.40924	1.64052	0.231284	Exc_deep
RIPOR2	0.729676	0.204837	1.36318	-0.953503	0.859129	TRUE	TRUE	3.11614	3.40237	0.286229	Exc_deep
ETV4	0.729766	-0.0797948	0.134148	-0.293738	0.859165	TRUE	TRUE	0.698099	0.765884	0.0677845	Exc_deep
MAP3K12	0.730186	-0.125596	0.285365	-0.536557	0.859589	TRUE	TRUE	2.39336	2.61167	0.218315	Exc_deep
DDX18	0.730406	0.138411	0.681782	-0.40496	0.859777	TRUE	TRUE	3.6323	4.00442	0.372128	Exc_deep
AL390198.1	0.730557	0.266433	0.925201	-0.392336	0.859814	TRUE	TRUE	2.29282	2.73069	0.437866	Exc_deep
MSH6	0.730548	0.122822	0.529927	-0.284282	0.859814	TRUE	TRUE	2.13591	2.54524	0.409337	Exc_deep
DNHD1	0.731015	0.25036	0.949815	-0.449095	0.860007	TRUE	TRUE	3.82745	4.37644	0.548991	Exc_deep
RASSF8-AS1	0.730855	-0.0761726	0.417617	-0.569963	0.860007	TRUE	TRUE	1.39642	1.85064	0.454221	Exc_deep
RPGRIP1L	0.731081	0.0742359	0.647575	-0.499103	0.860007	TRUE	TRUE	3.80684	4.56205	0.755216	Exc_deep
RUFY1	0.730991	0.124457	0.530217	-0.281303	0.860007	TRUE	TRUE	4.04112	4.71113	0.670016	Exc_deep
SEPTIN7-AS1	0.731081	-0.143597	0.154294	-0.441489	0.860007	TRUE	TRUE	1.00481	0.998463	-0.00634632	Exc_deep
TINAG	0.731003	0.134578	0.480575	-0.211419	0.860007	TRUE	TRUE	0.560889	0.855444	0.294555	Exc_deep
AC004112.1	0.731228	-0.0183235	0.202914	-0.239561	0.860039	TRUE	TRUE	0.568386	0.703895	0.135509	Exc_deep
MED11	0.731223	-0.0469173	0.174427	-0.268262	0.860039	TRUE	TRUE	0.529936	0.566036	0.0360999	Exc_deep
PEX1	0.731331	-0.118106	0.408689	-0.644902	0.86009	TRUE	TRUE	3.52256	3.93737	0.414816	Exc_deep
U2AF1	0.731422	-0.233986	0.644058	-1.11203	0.860126	TRUE	TRUE	0.460963	0.678256	0.217293	Exc_deep
AC005726.1	0.731853	-0.0970684	0.975007	-1.16914	0.860492	TRUE	TRUE	2.13322	2.51629	0.383074	Exc_deep
AC011092.2	0.731814	0.0763636	0.407757	-0.25503	0.860492	TRUE	TRUE	1.23843	1.60039	0.361964	Exc_deep
TCP11L2	0.732331	-0.156976	0.238351	-0.552302	0.860983	TRUE	TRUE	1.47554	1.51911	0.0435745	Exc_deep
AC123912.1	0.732428	0.0870104	0.495866	-0.321845	0.861027	TRUE	TRUE	0.626639	1.02172	0.39508	Exc_deep
PPARD	0.732567	0.249833	0.839861	-0.340196	0.861119	TRUE	TRUE	2.89432	3.49357	0.599254	Exc_deep
TMEM246	0.732671	0.211903	1.00584	-0.582036	0.861171	TRUE	TRUE	2.99971	3.32339	0.323679	Exc_deep
MAGT1	0.732941	-0.0357635	0.238646	-0.310173	0.861417	TRUE	TRUE	0.891275	0.975574	0.0842993	Exc_deep
AC008780.1	0.733044	-0.076747	0.320974	-0.474468	0.861456	TRUE	TRUE	0.849123	0.907708	0.058585	Exc_deep
ALDOB	0.733094	0.0565257	0.231028	-0.117977	0.861456	TRUE	TRUE	0.330233	0.669754	0.339521	Exc_deep
ETNK1	0.733333	0.0978725	0.365733	-0.169988	0.861596	TRUE	TRUE	5.61292	6.16654	0.55362	Exc_deep
ZNF574	0.733295	0.0214514	0.220271	-0.177368	0.861596	TRUE	TRUE	0.419444	0.546065	0.126622	Exc_deep
AC024588.1	0.733407	-0.160516	0.387311	-0.708344	0.861612	TRUE	TRUE	1.21909	1.39754	0.178443	Exc_deep
PMS2	0.73351	0.163448	0.572925	-0.246029	0.861663	TRUE	TRUE	3.15204	3.75475	0.602711	Exc_deep
AC092828.1	0.733863	0.0217704	0.315156	-0.271615	0.861871	TRUE	TRUE	0.811286	0.922075	0.110788	Exc_deep
APH1B	0.733868	0.269199	1.02283	-0.484437	0.861871	TRUE	TRUE	2.91041	3.92157	1.01116	Exc_deep
PRUNE2	0.733839	-0.0365421	0.372872	-0.445956	0.861871	TRUE	TRUE	6.50026	6.25261	-0.247652	Exc_deep
TFCP2	0.734155	-0.0925157	0.156356	-0.341388	0.862066	TRUE	TRUE	5.18886	5.46867	0.279811	Exc_deep
TTC23	0.734095	-0.113015	0.169117	-0.395147	0.862066	TRUE	TRUE	0.74714	0.798919	0.0517795	Exc_deep
TAC4	0.734237	0.0503584	0.470734	-0.370017	0.862092	TRUE	TRUE	0.848537	1.09267	0.244132	Exc_deep
AC109466.1	0.734463	-0.0710583	0.72007	-0.862187	0.862288	TRUE	TRUE	1.11758	1.53129	0.413705	Exc_deep
CEP170	0.734819	-0.0606878	0.0956173	-0.216993	0.862577	TRUE	TRUE	6.56071	6.73973	0.179018	Exc_deep
KPNA5	0.735006	0.00901569	0.466409	-0.448377	0.862577	TRUE	TRUE	4.6234	5.0735	0.450105	Exc_deep
LRRC34	0.734971	-0.13155	0.442296	-0.705397	0.862577	TRUE	TRUE	2.15465	2.56816	0.413512	Exc_deep
NABP1	0.735011	0.0646782	0.454188	-0.324832	0.862577	TRUE	TRUE	0.673135	1.05353	0.380394	Exc_deep
NEDD4L	0.734999	0.0434723	0.217458	-0.130514	0.862577	TRUE	TRUE	7.82642	7.94584	0.119423	Exc_deep
BBS4	0.735239	-0.17155	0.435485	-0.778585	0.862633	TRUE	TRUE	1.90685	2.30597	0.399114	Exc_deep
IMPG2	0.735228	0.0148183	0.262698	-0.233061	0.862633	TRUE	TRUE	0.601901	0.700553	0.0986522	Exc_deep
MPZL1	0.735359	0.180833	0.636832	-0.275167	0.862633	TRUE	TRUE	2.82953	3.40442	0.574894	Exc_deep
NOLC1	0.735181	0.0427597	0.403048	-0.317529	0.862633	TRUE	TRUE	1.51186	1.54555	0.0336958	Exc_deep
TRAPPC2L	0.735316	0.0498868	0.316417	-0.216644	0.862633	TRUE	TRUE	0.808572	0.908615	0.100043	Exc_deep
AL451062.1	0.735572	-0.0394656	0.109678	-0.188609	0.862772	TRUE	TRUE	0.430865	0.516913	0.0860477	Exc_deep
VMA21	0.735598	-0.0336967	0.473679	-0.541072	0.862772	TRUE	TRUE	1.75991	1.86824	0.108334	Exc_deep
BBOF1	0.73573	-0.0398645	0.382382	-0.462111	0.862856	TRUE	TRUE	2.22354	2.59882	0.375279	Exc_deep
CRACR2A	0.736053	0.139061	0.631674	-0.353552	0.862882	TRUE	TRUE	0.678818	1.14166	0.462838	Exc_deep
GTPBP4	0.736024	-0.134528	0.286164	-0.555221	0.862882	TRUE	TRUE	2.14745	2.49651	0.349057	Exc_deep
LINC01534	0.73597	0.0546315	0.367183	-0.25792	0.862882	TRUE	TRUE	1.15273	1.34911	0.196383	Exc_deep
MRPL54	0.736014	0.0490386	0.295237	-0.197159	0.862882	TRUE	TRUE	0.535649	0.650735	0.115086	Exc_deep
TRIM35	0.73601	0.120502	0.509302	-0.268298	0.862882	TRUE	TRUE	1.10448	1.29438	0.189894	Exc_deep
AC127035.1	0.736145	-0.0723613	0.293025	-0.437748	0.862919	TRUE	TRUE	0.95257	1.1911	0.238534	Exc_deep
PTTG1IP	0.736349	-0.116486	0.406522	-0.639494	0.863087	TRUE	TRUE	2.18812	2.59526	0.407145	Exc_deep
EDA	0.736412	-0.288838	0.620101	-1.19778	0.863091	TRUE	TRUE	1.79421	2.02183	0.227618	Exc_deep
AC093610.1	0.736854	-0.163041	0.323583	-0.649666	0.863539	TRUE	TRUE	1.66747	1.51133	-0.156146	Exc_deep
ZNF232	0.737128	-0.0074896	0.228245	-0.243224	0.863789	TRUE	TRUE	0.572861	0.63364	0.0607781	Exc_deep
FANCM	0.737317	0.217357	0.992227	-0.557514	0.863939	TRUE	TRUE	2.12608	2.75762	0.631538	Exc_deep
PRDM6	0.737517	0.0242371	0.323028	-0.274554	0.864103	TRUE	TRUE	0.804613	0.836709	0.032096	Exc_deep
AL450322.2	0.737946	-0.0382855	0.449741	-0.526312	0.864412	TRUE	TRUE	0.612275	0.799631	0.187357	Exc_deep
ATF6B	0.73796	0.0435064	0.477707	-0.390694	0.864412	TRUE	TRUE	2.73995	3.19418	0.454234	Exc_deep
NOL6	0.737961	-0.0543895	0.201399	-0.310178	0.864412	TRUE	TRUE	0.796928	0.920219	0.123291	Exc_deep
AC107294.2	0.738565	0.0230318	0.229402	-0.183339	0.864619	TRUE	TRUE	0.4715	0.571788	0.100288	Exc_deep
AL133395.1	0.738863	-0.00746566	0.161623	-0.176555	0.864619	TRUE	TRUE	0.420252	0.527254	0.107002	Exc_deep
AL354771.1	0.738437	0.0759581	0.374897	-0.22298	0.864619	TRUE	TRUE	0.99873	1.49136	0.492633	Exc_deep
BTRC	0.738619	-0.0264945	0.146056	-0.199045	0.864619	TRUE	TRUE	6.41798	6.78287	0.364889	Exc_deep
CBX1	0.738469	-0.0882164	0.343154	-0.519586	0.864619	TRUE	TRUE	2.64885	2.96982	0.320974	Exc_deep
CPTP	0.738982	0.111457	0.404817	-0.181902	0.864619	TRUE	TRUE	0.540287	0.586138	0.0458507	Exc_deep
EIF3I	0.738826	0.209969	0.75915	-0.339212	0.864619	TRUE	TRUE	1.16316	1.34545	0.182294	Exc_deep
KRBOX4	0.738874	0.193005	0.667048	-0.281038	0.864619	TRUE	TRUE	2.81622	3.24324	0.427022	Exc_deep
PCDH9-AS4	0.738979	-0.12267	0.606992	-0.852333	0.864619	TRUE	TRUE	1.64895	2.15454	0.50559	Exc_deep
SND1	0.738817	-0.0785737	0.120309	-0.277457	0.864619	TRUE	TRUE	6.36256	6.72993	0.367367	Exc_deep
SOX2-OT	0.738417	-0.377658	0.662443	-1.41776	0.864619	TRUE	TRUE	3.89023	3.48177	-0.408457	Exc_deep
THAP3	0.738935	0.144749	0.550299	-0.260801	0.864619	TRUE	TRUE	0.738592	0.908259	0.169667	Exc_deep
TSC1	0.738807	0.0768941	0.369933	-0.216144	0.864619	TRUE	TRUE	4.93258	5.68484	0.752259	Exc_deep
ZNF865	0.738904	-0.0757357	0.262078	-0.41355	0.864619	TRUE	TRUE	0.766162	0.944755	0.178593	Exc_deep
PLCD4	0.73917	0.0981065	0.387906	-0.191693	0.864697	TRUE	TRUE	0.54615	0.841616	0.295466	Exc_deep
RPS6KB2	0.739161	0.125318	0.439585	-0.188949	0.864697	TRUE	TRUE	1.06898	1.21807	0.149086	Exc_deep
AL049552.1	0.739306	-0.0479157	0.0730539	-0.168885	0.864785	TRUE	TRUE	0.409276	0.55706	0.147784	Exc_deep
KLKB1	0.739366	-0.14777	0.230197	-0.525738	0.864785	TRUE	TRUE	0.905449	0.809317	-0.0961319	Exc_deep
AC009950.1	0.739515	-0.0362094	0.294197	-0.366615	0.864857	TRUE	TRUE	0.639266	0.830411	0.191146	Exc_deep
AP5S1	0.739729	-0.0927207	0.141138	-0.326579	0.864857	TRUE	TRUE	0.512844	0.587214	0.0743705	Exc_deep
CNTN4-AS1	0.739644	0.0239798	0.146077	-0.0981172	0.864857	TRUE	TRUE	0.356037	0.551291	0.195254	Exc_deep
SLA	0.73967	-0.214659	0.357054	-0.786373	0.864857	TRUE	TRUE	1.261	0.785837	-0.475161	Exc_deep
SNAI3-AS1	0.739699	-0.0649297	0.605336	-0.735195	0.864857	TRUE	TRUE	1.96253	2.28218	0.319649	Exc_deep
AC009435.1	0.740147	-0.14881	0.247973	-0.545593	0.865205	TRUE	TRUE	0.980371	0.973785	-0.00658536	Exc_deep
ZNF800	0.740125	0.163592	0.579066	-0.251883	0.865205	TRUE	TRUE	4.11511	4.73704	0.621934	Exc_deep
LINC00630	0.740277	0.0718369	0.4813	-0.337627	0.865216	TRUE	TRUE	3.67824	4.4301	0.75186	Exc_deep
MYRFL	0.740267	-0.214691	0.490272	-0.919654	0.865216	TRUE	TRUE	1.54888	1.38742	-0.161462	Exc_deep
C1QL3	0.740712	0.0892097	0.508756	-0.330337	0.865654	TRUE	TRUE	1.13942	1.516	0.376575	Exc_deep
AC026356.2	0.740782	0.0760054	0.433357	-0.281346	0.865664	TRUE	TRUE	0.996198	1.14407	0.14787	Exc_deep
FAM178B	0.740996	0.108198	0.425141	-0.208746	0.865794	TRUE	TRUE	0.733395	1.09628	0.362881	Exc_deep
MLEC	0.741013	0.14938	0.604223	-0.305462	0.865794	TRUE	TRUE	2.64263	3.11042	0.467792	Exc_deep
JAK3	0.741171	0.0735291	0.347328	-0.20027	0.865813	TRUE	TRUE	0.756228	1.05601	0.299786	Exc_deep
PRH1	0.741211	-0.073522	0.125922	-0.272966	0.865813	TRUE	TRUE	6.11261	6.52389	0.411272	Exc_deep
THUMPD1	0.741183	0.123477	0.574773	-0.327819	0.865813	TRUE	TRUE	2.9523	3.57224	0.619945	Exc_deep
ZNF491	0.741386	0.00365502	0.285471	-0.278161	0.865946	TRUE	TRUE	0.758769	0.917944	0.159175	Exc_deep
EBNA1BP2	0.74172	0.139746	0.591024	-0.311531	0.866261	TRUE	TRUE	1.23222	1.33821	0.105985	Exc_deep
SEMA7A	0.741776	-0.108908	0.316563	-0.534378	0.866261	TRUE	TRUE	1.54604	1.78947	0.243437	Exc_deep
ADIPOR2	0.741913	0.205395	0.908288	-0.497497	0.866351	TRUE	TRUE	2.81686	3.12783	0.310971	Exc_deep
LRRC8A	0.742084	-0.0760754	0.336537	-0.488688	0.866422	TRUE	TRUE	1.59682	1.63688	0.0400555	Exc_deep
TIMM22	0.742095	0.119464	0.418306	-0.179378	0.866422	TRUE	TRUE	0.965458	1.12965	0.164192	Exc_deep
INTS6L	0.742228	-0.139122	0.460543	-0.738786	0.866507	TRUE	TRUE	3.7597	4.46079	0.701085	Exc_deep
POLR2M	0.742489	-0.101574	0.210384	-0.413533	0.86667	TRUE	TRUE	1.01757	1.14086	0.123288	Exc_deep
XPNPEP3	0.742465	0.172795	0.731331	-0.385742	0.86667	TRUE	TRUE	2.47021	3.24141	0.771204	Exc_deep
MAPKAPK5	0.742586	-0.149596	0.277989	-0.57718	0.866713	TRUE	TRUE	3.60993	3.99696	0.387023	Exc_deep
AP002381.2	0.742709	0.1111	0.437408	-0.215207	0.866732	TRUE	TRUE	1.27417	1.46833	0.194165	Exc_deep
FRA10AC1	0.742725	0.118616	0.508234	-0.271002	0.866732	TRUE	TRUE	4.36387	5.22393	0.860063	Exc_deep
GALNT10	0.742784	0.147464	0.837358	-0.54243	0.866732	TRUE	TRUE	1.62227	2.31126	0.688996	Exc_deep
TTC32	0.742872	-0.0171543	0.483575	-0.517884	0.866764	TRUE	TRUE	1.77293	1.89452	0.12159	Exc_deep
AC023632.2	0.742958	0.0503953	0.300386	-0.199595	0.866794	TRUE	TRUE	0.686547	0.851487	0.16494	Exc_deep
TUBB2B	0.743344	-0.15881	0.325924	-0.643543	0.867174	TRUE	TRUE	1.24857	0.431084	-0.817488	Exc_deep
AC011754.1	0.743415	0.0126693	0.320797	-0.295459	0.867187	TRUE	TRUE	0.630309	0.688942	0.0586326	Exc_deep
ACTR3B	0.743638	0.0967843	0.360187	-0.166618	0.867349	TRUE	TRUE	4.37136	5.08495	0.713595	Exc_deep
ANKRD24	0.743729	0.0407258	1.18535	-1.1039	0.867349	TRUE	TRUE	3.07322	4.23944	1.16622	Exc_deep
PNPLA8	0.743796	-0.05401	0.416507	-0.524527	0.867349	TRUE	TRUE	4.09291	4.64736	0.554443	Exc_deep
WASHC4	0.743758	-0.195048	0.303154	-0.693249	0.867349	TRUE	TRUE	3.72177	3.90644	0.184667	Exc_deep
AGPAT5	0.743925	0.109189	0.469019	-0.250642	0.867428	TRUE	TRUE	4.04668	4.55344	0.506762	Exc_deep
COPB1	0.744027	0.103655	0.529037	-0.321726	0.867476	TRUE	TRUE	3.52163	3.9758	0.454173	Exc_deep
SEC23IP	0.744111	0.0425935	0.462826	-0.377639	0.867504	TRUE	TRUE	3.12429	3.50198	0.377693	Exc_deep
SNHG8	0.74429	-0.196123	0.429112	-0.821358	0.867642	TRUE	TRUE	1.33018	1.21405	-0.11613	Exc_deep
UPRT	0.74435	-0.0721945	0.369163	-0.513552	0.867642	TRUE	TRUE	1.85031	2.07252	0.222204	Exc_deep
NAXD	0.744485	0.18518	0.658091	-0.287732	0.867658	TRUE	TRUE	2.32354	2.75694	0.433399	Exc_deep
RBM20	0.744472	0.0947909	0.359901	-0.170319	0.867658	TRUE	TRUE	0.494678	0.719586	0.224909	Exc_deep
AC005476.2	0.744719	-0.111361	0.197578	-0.4203	0.86786	TRUE	TRUE	0.534439	0.603011	0.0685725	Exc_deep
RPA3	0.744918	-0.0585506	0.36414	-0.481241	0.867983	TRUE	TRUE	1.45052	1.68159	0.231068	Exc_deep
Z95115.1	0.744945	0.0208478	0.218061	-0.176366	0.867983	TRUE	TRUE	0.494897	0.606643	0.111745	Exc_deep
POLR2I	0.745371	0.147677	0.877798	-0.582445	0.868409	TRUE	TRUE	1.54108	1.55164	0.0105626	Exc_deep
CYTOR	0.745941	-0.192581	0.290217	-0.675379	0.868694	TRUE	TRUE	2.82283	3.01566	0.192826	Exc_deep
POLR3F	0.745868	-0.152622	0.423843	-0.729086	0.868694	TRUE	TRUE	2.3104	2.69014	0.379746	Exc_deep
RNF38	0.7458	-0.00265702	0.190383	-0.195697	0.868694	TRUE	TRUE	5.04021	5.47266	0.432454	Exc_deep
RPLP1	0.74598	0.0300968	1.18151	-1.12132	0.868694	TRUE	TRUE	4.38206	4.15301	-0.229059	Exc_deep
SPG21	0.745736	-0.0434267	0.377074	-0.463927	0.868694	TRUE	TRUE	1.86996	2.06953	0.199569	Exc_deep
TCEAL3	0.745787	0.159647	0.62261	-0.303317	0.868694	TRUE	TRUE	1.76251	2.07097	0.308461	Exc_deep
PSMD12	0.74622	-0.19391	0.319191	-0.70701	0.868902	TRUE	TRUE	3.97105	4.38472	0.413664	Exc_deep
TACR1	0.746288	0.0772049	0.306752	-0.152342	0.868912	TRUE	TRUE	0.543613	0.805342	0.261728	Exc_deep
AC008574.1	0.746575	-0.047637	0.188853	-0.284127	0.869118	TRUE	TRUE	0.505204	0.638962	0.133757	Exc_deep
GLP2R	0.746586	0.13142	0.564005	-0.301166	0.869118	TRUE	TRUE	0.770047	0.549145	-0.220903	Exc_deep
GCAT	0.746835	0.163174	0.597105	-0.270757	0.869337	TRUE	TRUE	0.674308	1.09583	0.421523	Exc_deep
RANBP3	0.746936	0.00013909	0.427724	-0.427446	0.869384	TRUE	TRUE	2.66465	3.09124	0.426589	Exc_deep
LAMA3	0.747053	0.0230458	0.241179	-0.195087	0.869449	TRUE	TRUE	0.434128	0.640129	0.206002	Exc_deep
AC005480.1	0.747433	-0.0130139	0.34358	-0.369608	0.8697	TRUE	TRUE	1.70837	1.95268	0.244306	Exc_deep
FAM163B	0.747512	-0.0207709	0.249985	-0.291527	0.8697	TRUE	TRUE	0.582028	0.645486	0.0634583	Exc_deep
NSMCE4A	0.747509	0.0400804	0.39926	-0.319099	0.8697	TRUE	TRUE	1.12624	1.30506	0.178819	Exc_deep
ZNF157	0.747414	-0.0399519	0.182255	-0.262159	0.8697	TRUE	TRUE	0.466325	0.567104	0.100779	Exc_deep
PSEN1	0.747695	-0.103144	0.234529	-0.440816	0.869773	TRUE	TRUE	4.0873	4.42614	0.338835	Exc_deep
ZC3HAV1L	0.747654	0.0214811	0.277566	-0.234604	0.869773	TRUE	TRUE	0.404275	0.539209	0.134934	Exc_deep
CDK5R2	0.748239	0.21072	0.981109	-0.559669	0.870048	TRUE	TRUE	1.65605	1.9899	0.333844	Exc_deep
CROT	0.748275	-0.138161	0.28478	-0.561101	0.870048	TRUE	TRUE	1.94015	2.22137	0.281218	Exc_deep
HID1	0.748051	-0.240314	0.375544	-0.856172	0.870048	TRUE	TRUE	2.21804	2.1339	-0.0841407	Exc_deep
IGHMBP2	0.748312	0.134874	0.531759	-0.262011	0.870048	TRUE	TRUE	1.50902	1.96575	0.456733	Exc_deep
KIDINS220	0.748356	0.0357459	0.20162	-0.130129	0.870048	TRUE	TRUE	7.12295	7.34907	0.226124	Exc_deep
LHPP	0.74818	0.130446	0.545607	-0.284716	0.870048	TRUE	TRUE	3.13953	3.74658	0.607048	Exc_deep
MZF1-AS1	0.748357	0.0644423	0.243555	-0.114671	0.870048	TRUE	TRUE	0.529284	0.665194	0.13591	Exc_deep
HSPBP1	0.74879	0.175489	0.618472	-0.267495	0.870481	TRUE	TRUE	1.10327	1.28318	0.179909	Exc_deep
CRHR1	0.749004	-0.0632604	0.517824	-0.644345	0.870582	TRUE	TRUE	1.85337	2.12731	0.273939	Exc_deep
MRPL22	0.749059	0.0675079	0.562245	-0.42723	0.870582	TRUE	TRUE	2.16866	2.63357	0.464918	Exc_deep
ZNF773	0.749041	0.0508583	0.376583	-0.274867	0.870582	TRUE	TRUE	1.16254	1.3498	0.187259	Exc_deep
LIMD2	0.749305	0.101359	0.471762	-0.269044	0.870743	TRUE	TRUE	1.32621	1.59975	0.27354	Exc_deep
PPARGC1A	0.749319	-0.249966	0.378236	-0.878169	0.870743	TRUE	TRUE	3.60296	3.75644	0.153475	Exc_deep
FAM91A1	0.749663	0.0407826	0.48692	-0.405355	0.870833	TRUE	TRUE	2.53385	3.05271	0.51887	Exc_deep
SSNA1	0.749607	0.141653	0.599553	-0.316246	0.870833	TRUE	TRUE	1.11925	1.36725	0.247996	Exc_deep
TMEM202-AS1	0.749586	-0.144652	0.233307	-0.52261	0.870833	TRUE	TRUE	0.931175	0.983377	0.0522017	Exc_deep
TTI1	0.749539	-0.0219984	0.551155	-0.595152	0.870833	TRUE	TRUE	2.58519	2.93181	0.34662	Exc_deep
ZNF782	0.7497	-0.0943688	0.276486	-0.465224	0.870833	TRUE	TRUE	4.12768	4.40966	0.281979	Exc_deep
PTCD3	0.749878	0.0680244	0.32515	-0.189101	0.870969	TRUE	TRUE	4.71238	5.23633	0.52395	Exc_deep
FAM168B	0.750253	0.0414826	0.427422	-0.344456	0.871052	TRUE	TRUE	4.61828	5.1632	0.544922	Exc_deep
HAUS5	0.750141	-0.0414207	0.178772	-0.261614	0.871052	TRUE	TRUE	0.624524	0.723357	0.0988338	Exc_deep
ZFP90	0.750051	0.0207734	0.237423	-0.195876	0.871052	TRUE	TRUE	4.51005	5.12727	0.617227	Exc_deep
ZNF571	0.750141	0.0880062	0.434194	-0.258182	0.871052	TRUE	TRUE	1.47108	1.79578	0.324707	Exc_deep
ZNF630	0.750216	-0.312902	0.497576	-1.12338	0.871052	TRUE	TRUE	1.65687	1.49853	-0.158344	Exc_deep
GFRA1	0.750595	0.142415	0.511866	-0.227037	0.871378	TRUE	TRUE	1.07874	1.54054	0.461797	Exc_deep
PKD1	0.750893	0.0391574	0.335886	-0.257572	0.871653	TRUE	TRUE	6.30121	6.48196	0.180746	Exc_deep
ENSA	0.751138	-0.0682334	0.303813	-0.44028	0.871868	TRUE	TRUE	6.4393	6.63313	0.193836	Exc_deep
AC005237.1	0.751292	0.0122776	0.474745	-0.450189	0.871878	TRUE	TRUE	1.63591	2.10423	0.468323	Exc_deep
ASXL1	0.75139	-0.0512233	0.20235	-0.304797	0.871878	TRUE	TRUE	4.94038	5.30715	0.366767	Exc_deep
NCLN	0.751333	-0.120082	0.399153	-0.639318	0.871878	TRUE	TRUE	1.99496	2.3496	0.354639	Exc_deep
YY1AP1	0.751328	0.0255556	0.39928	-0.348168	0.871878	TRUE	TRUE	3.66345	4.1478	0.484352	Exc_deep
EFCAB10	0.751662	0.0284335	0.325544	-0.268677	0.872122	TRUE	TRUE	0.665857	0.926107	0.26025	Exc_deep
ATP6AP1	0.752007	0.250608	1.09073	-0.589516	0.872255	TRUE	TRUE	3.02832	3.29427	0.265949	Exc_deep
CCDC84	0.752019	-0.128251	0.260633	-0.517135	0.872255	TRUE	TRUE	4.52319	5.00158	0.478386	Exc_deep
DARS2	0.751895	0.0926871	0.351709	-0.166335	0.872255	TRUE	TRUE	0.727066	0.881985	0.154919	Exc_deep
SPIN4	0.751932	-0.0906809	0.154037	-0.335399	0.872255	TRUE	TRUE	0.668392	0.692482	0.0240899	Exc_deep
DIAPH2-AS1	0.752154	-0.0430678	0.157701	-0.243837	0.872269	TRUE	TRUE	0.674489	0.770456	0.0959675	Exc_deep
KCTD20	0.752097	-0.00175451	0.486505	-0.490014	0.872269	TRUE	TRUE	2.99428	3.46332	0.469046	Exc_deep
AC007619.1	0.752463	-0.1104	0.266059	-0.486858	0.872558	TRUE	TRUE	0.893672	0.903743	0.0100709	Exc_deep
AC020611.2	0.752683	-0.0987701	0.226565	-0.424105	0.872665	TRUE	TRUE	0.891996	0.9163	0.024304	Exc_deep
CENPJ	0.752738	-0.0633294	0.511056	-0.637715	0.872665	TRUE	TRUE	2.46309	2.82967	0.366576	Exc_deep
MARCH11	0.752724	0.167051	0.735653	-0.401551	0.872665	TRUE	TRUE	2.68819	3.17568	0.487489	Exc_deep
CDK11B	0.752941	0.110861	0.507583	-0.285861	0.872682	TRUE	TRUE	1.8729	2.27996	0.407058	Exc_deep
GALK2	0.752957	0.0550972	0.219071	-0.108877	0.872682	TRUE	TRUE	5.02144	5.62168	0.600233	Exc_deep
NCEH1	0.75293	-0.0967123	0.156211	-0.349636	0.872682	TRUE	TRUE	5.03174	5.54975	0.51801	Exc_deep
RANBP17	0.752996	0.145638	0.772234	-0.480957	0.872682	TRUE	TRUE	4.63665	5.52044	0.883789	Exc_deep
NIPSNAP3A	0.75335	0.0749797	0.406688	-0.256728	0.873022	TRUE	TRUE	1.19149	1.41828	0.226783	Exc_deep
CCDC127	0.753524	-0.099383	0.194972	-0.393738	0.873153	TRUE	TRUE	1.16695	1.19144	0.0244899	Exc_deep
AGO2	0.753859	-0.15982	0.263749	-0.583388	0.873329	TRUE	TRUE	3.98384	4.20363	0.219785	Exc_deep
ALKBH2	0.753781	0.0628639	0.289994	-0.164266	0.873329	TRUE	TRUE	0.58288	0.711575	0.128695	Exc_deep
LUC7L2	0.753823	-0.11712	0.244832	-0.479073	0.873329	TRUE	TRUE	6.51792	6.79294	0.275015	Exc_deep
AC132872.5	0.754064	0.0154982	0.38951	-0.358513	0.873495	TRUE	TRUE	0.701804	0.876442	0.174638	Exc_deep
ITGA2B	0.754203	-0.0103992	0.448035	-0.468834	0.873586	TRUE	TRUE	0.959513	1.41783	0.458322	Exc_deep
AC018685.2	0.754465	-0.332322	0.848047	-1.51269	0.873805	TRUE	TRUE	2.19906	2.22196	0.0229017	Exc_deep
HSCB	0.754514	-0.13856	0.287833	-0.564952	0.873805	TRUE	TRUE	1.36179	1.62283	0.261038	Exc_deep
NPHP1	0.754782	0.252389	0.904293	-0.399514	0.873904	TRUE	TRUE	3.4359	4.39969	0.963781	Exc_deep
PLK1	0.754678	0.0820512	0.320239	-0.156137	0.873904	TRUE	TRUE	0.499227	0.554916	0.0556895	Exc_deep
RABEP1	0.754747	-0.0299159	0.115143	-0.174975	0.873904	TRUE	TRUE	6.18029	6.61477	0.43448	Exc_deep
AC005909.2	0.754967	0.12645	0.606479	-0.35358	0.873999	TRUE	TRUE	1.16409	1.71528	0.551191	Exc_deep
ZPR1	0.754986	-0.0433157	0.282423	-0.369054	0.873999	TRUE	TRUE	1.04467	1.10867	0.064005	Exc_deep
SCGB2B2	0.75507	-0.183186	0.439728	-0.806101	0.874025	TRUE	TRUE	2.8489	2.93179	0.0828909	Exc_deep
CDK7	0.755404	0.0319118	0.465495	-0.401671	0.874341	TRUE	TRUE	2.23234	2.63302	0.400684	Exc_deep
APEH	0.755696	0.0889071	0.323406	-0.145591	0.87447	TRUE	TRUE	0.707996	0.835865	0.127869	Exc_deep
BCKDK	0.755818	-0.0931618	0.229281	-0.415605	0.87447	TRUE	TRUE	0.844657	0.647119	-0.197538	Exc_deep
EEPD1	0.755811	-0.0361989	0.399439	-0.471837	0.87447	TRUE	TRUE	2.924	2.99861	0.0746143	Exc_deep
NDST2	0.755881	-0.0870569	0.20394	-0.378054	0.87447	TRUE	TRUE	0.999722	1.10841	0.108684	Exc_deep
SFTPD-AS1	0.755832	-0.118713	0.20597	-0.443396	0.87447	TRUE	TRUE	0.725317	0.84102	0.115703	Exc_deep
SLC19A1	0.755822	0.0848619	0.425373	-0.255649	0.87447	TRUE	TRUE	0.847859	0.933005	0.0851455	Exc_deep
C17orf75	0.756006	-0.1267	0.266912	-0.520312	0.874515	TRUE	TRUE	1.95032	2.05543	0.105103	Exc_deep
PREX2	0.756042	0.112565	0.471999	-0.24687	0.874515	TRUE	TRUE	0.573762	0.646696	0.0729337	Exc_deep
ACSF3	0.756563	-0.0639939	0.481669	-0.609657	0.874835	TRUE	TRUE	2.33513	2.79097	0.455841	Exc_deep
AL117336.2	0.756402	0.179636	0.676134	-0.316861	0.874835	TRUE	TRUE	3.59831	4.3329	0.734593	Exc_deep
PWWP2B	0.75654	0.0102041	0.244164	-0.223756	0.874835	TRUE	TRUE	0.612135	0.779469	0.167335	Exc_deep
ZMPSTE24	0.756448	-0.0785102	0.338807	-0.495827	0.874835	TRUE	TRUE	1.8681	2.04692	0.178825	Exc_deep
SMOC1	0.756776	-0.177146	0.302087	-0.656378	0.875003	TRUE	TRUE	1.00663	0.726629	-0.280005	Exc_deep
TTC27	0.756831	-0.370738	0.629879	-1.37135	0.875003	TRUE	TRUE	3.12874	3.23775	0.109012	Exc_deep
CERS2	0.756918	-0.0317439	0.214363	-0.277851	0.875004	TRUE	TRUE	0.727122	0.704309	-0.0228136	Exc_deep
TSC2	0.756953	-0.0907604	0.481858	-0.663379	0.875004	TRUE	TRUE	3.39284	3.93459	0.541752	Exc_deep
AC117453.1	0.757155	0.147928	0.548736	-0.252879	0.875167	TRUE	TRUE	0.836908	1.02014	0.183233	Exc_deep
RAB33B	0.757284	-0.115581	0.192494	-0.423657	0.875245	TRUE	TRUE	1.11745	1.18351	0.0660568	Exc_deep
WDR59	0.757594	0.00662692	0.258093	-0.244839	0.875532	TRUE	TRUE	4.89834	5.18884	0.290497	Exc_deep
HTRA1	0.757724	-0.0123506	0.361078	-0.385779	0.875542	TRUE	TRUE	0.729758	0.616969	-0.112788	Exc_deep
VAV3	0.757666	0.208403	0.764176	-0.347371	0.875542	TRUE	TRUE	1.24991	1.62316	0.373245	Exc_deep
LMAN1	0.7578	0.000392188	0.436605	-0.43582	0.875559	TRUE	TRUE	2.66616	2.87021	0.204048	Exc_deep
NOP58	0.758283	0.0741592	0.374535	-0.226216	0.876046	TRUE	TRUE	4.269	4.709	0.440001	Exc_deep
LIMS1	0.758398	0.257318	0.939286	-0.424649	0.876076	TRUE	TRUE	3.46765	4.65061	1.18296	Exc_deep
POLR1A	0.758431	-0.123368	0.398941	-0.645677	0.876076	TRUE	TRUE	2.95189	3.40181	0.449918	Exc_deep
MRPL3	0.75873	-0.10222	0.339063	-0.543502	0.876351	TRUE	TRUE	3.25596	3.49586	0.239893	Exc_deep
AC097460.1	0.758907	0.112029	0.593248	-0.36919	0.87643	TRUE	TRUE	1.12356	1.22175	0.0981958	Exc_deep
LYRM9	0.75892	-0.0705679	0.894819	-1.03595	0.87643	TRUE	TRUE	2.87531	3.4581	0.582789	Exc_deep
DLD	0.759047	0.176995	0.666918	-0.312927	0.876505	TRUE	TRUE	3.18305	3.83795	0.654895	Exc_deep
ITGA3	0.759199	0.127868	0.620438	-0.364702	0.876611	TRUE	TRUE	2.94416	3.51841	0.574253	Exc_deep
CSNK1E	0.759437	-0.118416	0.416194	-0.653026	0.876815	TRUE	TRUE	3.77485	3.94201	0.167164	Exc_deep
KIFC3	0.759516	-0.00357965	0.432692	-0.439851	0.876835	TRUE	TRUE	1.47266	1.813	0.340347	Exc_deep
IARS2	0.759657	0.178282	0.658712	-0.302148	0.876857	TRUE	TRUE	2.75634	3.2394	0.483057	Exc_deep
PPIB	0.759624	0.0504865	0.510903	-0.40993	0.876857	TRUE	TRUE	1.26115	1.47085	0.209695	Exc_deep
PDE4B	0.759766	0.179626	0.742963	-0.383712	0.876911	TRUE	TRUE	6.33317	6.00766	-0.325513	Exc_deep
AC116565.1	0.760091	-0.160062	0.278923	-0.599046	0.877075	TRUE	TRUE	4.46951	5.01194	0.542428	Exc_deep
ADGRB2	0.760088	-0.00237914	0.587994	-0.592752	0.877075	TRUE	TRUE	3.65448	4.03899	0.384511	Exc_deep
SMAD5	0.760047	-0.0603698	0.358562	-0.479301	0.877075	TRUE	TRUE	3.17111	3.38812	0.217007	Exc_deep
AC073878.1	0.760488	-0.116932	0.214819	-0.448682	0.877167	TRUE	TRUE	0.507181	0.602745	0.0955636	Exc_deep
BSG	0.760538	0.262485	0.991365	-0.466396	0.877167	TRUE	TRUE	3.70192	3.95738	0.255468	Exc_deep
FRRS1L	0.760513	0.0655704	0.259332	-0.128192	0.877167	TRUE	TRUE	6.81424	7.30285	0.488613	Exc_deep
NDUFB1	0.760446	-0.095746	0.354768	-0.54626	0.877167	TRUE	TRUE	2.47721	2.50538	0.028163	Exc_deep
POMT1	0.760422	0.133932	0.804293	-0.536429	0.877167	TRUE	TRUE	2.16924	2.81982	0.650579	Exc_deep
ZNF543	0.760446	-0.0447304	0.206454	-0.295915	0.877167	TRUE	TRUE	0.768578	1.07566	0.307082	Exc_deep
PBX2	0.760659	-0.139073	0.258291	-0.536437	0.877237	TRUE	TRUE	1.11799	1.1697	0.0517076	Exc_deep
ZNF814	0.760805	0.0711778	0.504931	-0.362576	0.877334	TRUE	TRUE	3.15565	3.54241	0.386754	Exc_deep
CMTM6	0.760886	-0.159773	0.307648	-0.627193	0.877356	TRUE	TRUE	1.01952	1.04343	0.0239078	Exc_deep
Z99774.1	0.760999	0.00283004	0.16648	-0.16082	0.877416	TRUE	TRUE	0.477604	0.835501	0.357897	Exc_deep
LIFR-AS1	0.761138	-0.240456	0.474798	-0.955709	0.877435	TRUE	TRUE	1.59561	1.68303	0.0874191	Exc_deep
PRPF38A	0.7611	-0.0865333	0.295405	-0.468472	0.877435	TRUE	TRUE	1.78034	2.06191	0.28157	Exc_deep
VASH1-AS1	0.761207	0.0771111	0.330474	-0.176252	0.877445	TRUE	TRUE	0.565458	0.761422	0.195964	Exc_deep
AKR1A1	0.761334	0.123045	0.521807	-0.275716	0.87752	TRUE	TRUE	1.1461	1.35796	0.21186	Exc_deep
ZC3H6	0.761403	0.064288	0.366418	-0.237842	0.87753	TRUE	TRUE	5.4171	5.88532	0.468218	Exc_deep
ST7-AS2	0.761636	-0.242183	0.468046	-0.952412	0.877727	TRUE	TRUE	2.11145	2.44469	0.333238	Exc_deep
RPL7A	0.761709	0.401203	1.74996	-0.947549	0.877741	TRUE	TRUE	3.82377	4.10077	0.277	Exc_deep
JMY	0.761871	0.0230398	0.254248	-0.208168	0.877857	TRUE	TRUE	4.6569	5.28509	0.628192	Exc_deep
CLTCL1	0.76209	-0.156335	0.38319	-0.695861	0.877976	TRUE	TRUE	1.98852	2.53942	0.550902	Exc_deep
KLHL13	0.762097	-0.120245	0.229249	-0.469739	0.877976	TRUE	TRUE	0.911921	0.705482	-0.206439	Exc_deep
AC016152.1	0.762431	0.0993076	0.369813	-0.171198	0.878235	TRUE	TRUE	0.590226	0.867653	0.277426	Exc_deep
ATOX1	0.762444	0.106049	0.519546	-0.307448	0.878235	TRUE	TRUE	1.57981	1.77534	0.195522	Exc_deep
AC010226.1	0.762897	-0.0811566	0.14971	-0.312024	0.878476	TRUE	TRUE	0.574275	0.666107	0.0918315	Exc_deep
ATG4A	0.763023	-0.110243	0.244257	-0.464742	0.878476	TRUE	TRUE	1.37677	1.48768	0.110914	Exc_deep
IGSF6	0.762812	-0.0465505	0.0982161	-0.191317	0.878476	TRUE	TRUE	0.412007	0.511479	0.099472	Exc_deep
PLB1	0.763075	-0.109062	0.420989	-0.639112	0.878476	TRUE	TRUE	1.08681	1.10419	0.017381	Exc_deep
RCN2	0.763082	0.0639898	0.502972	-0.374992	0.878476	TRUE	TRUE	4.52546	5.03074	0.505279	Exc_deep
RNF7	0.762871	0.030451	0.585035	-0.524133	0.878476	TRUE	TRUE	1.86916	1.91206	0.0429068	Exc_deep
STT3B	0.762972	0.0987517	0.367417	-0.169913	0.878476	TRUE	TRUE	4.67505	5.20237	0.52732	Exc_deep
AC007220.1	0.763239	0.0764333	0.362256	-0.20939	0.878559	TRUE	TRUE	0.587807	0.693691	0.105884	Exc_deep
HSP90B1	0.763277	0.17199	0.71061	-0.36663	0.878559	TRUE	TRUE	3.89455	4.29737	0.40282	Exc_deep
EBLN3P	0.763394	0.129424	0.577442	-0.318595	0.878624	TRUE	TRUE	2.26889	2.70735	0.438458	Exc_deep
TRIP12	0.763562	0.0159439	0.143654	-0.111767	0.878746	TRUE	TRUE	6.57665	6.97336	0.39671	Exc_deep
TAF15	0.763746	-0.0553508	0.189071	-0.299773	0.878887	TRUE	TRUE	6.29823	6.61453	0.316304	Exc_deep
BRD2	0.763862	0.112578	0.781135	-0.555979	0.878889	TRUE	TRUE	2.38068	2.54076	0.160082	Exc_deep
PIK3CB	0.763932	0.0580467	0.22268	-0.106587	0.878889	TRUE	TRUE	6.15596	6.55251	0.396547	Exc_deep
RNF168	0.763914	-0.0866252	0.520109	-0.69336	0.878889	TRUE	TRUE	3.32393	3.92054	0.596615	Exc_deep
RNF180	0.764075	-0.0902111	0.261395	-0.441817	0.878984	TRUE	TRUE	4.8201	5.71613	0.896024	Exc_deep
DNAAF5	0.764489	-0.182977	0.316005	-0.681959	0.87939	TRUE	TRUE	2.5745	2.94474	0.370242	Exc_deep
CD2BP2	0.764739	0.0324938	0.391947	-0.32696	0.879607	TRUE	TRUE	1.10341	1.16036	0.0569582	Exc_deep
ITPA	0.764917	0.0621005	0.464941	-0.34074	0.879741	TRUE	TRUE	1.10348	1.40001	0.296534	Exc_deep
FAM106C	0.765	0.102009	0.43441	-0.230392	0.879765	TRUE	TRUE	0.518778	0.685575	0.166797	Exc_deep
AC104211.1	0.765135	-0.0550792	0.277427	-0.387585	0.879851	TRUE	TRUE	1.05402	1.2165	0.162481	Exc_deep
DLGAP4	0.765228	0.069794	0.445382	-0.305794	0.879887	TRUE	TRUE	4.88527	6.11253	1.22726	Exc_deep
MKNK2	0.765368	-0.126557	0.281608	-0.534722	0.879906	TRUE	TRUE	0.838933	0.814513	-0.02442	Exc_deep
RPS3	0.765358	-0.0588539	0.693238	-0.810945	0.879906	TRUE	TRUE	4.15169	4.18234	0.0306513	Exc_deep
FAM131B	0.765624	0.0612758	0.746089	-0.623537	0.880116	TRUE	TRUE	2.2457	2.23437	-0.0113367	Exc_deep
NOP14	0.765673	-0.0824567	0.257078	-0.421991	0.880116	TRUE	TRUE	1.50599	1.51867	0.0126773	Exc_deep
FGFR1OP	0.765804	0.0843212	0.329263	-0.160621	0.880137	TRUE	TRUE	4.92289	5.6181	0.695212	Exc_deep
GATAD2A	0.765815	-0.0491982	0.539525	-0.637922	0.880137	TRUE	TRUE	1.40227	1.60897	0.206699	Exc_deep
RBM4B	0.76595	-0.243645	0.408034	-0.895324	0.88022	TRUE	TRUE	2.08009	2.1037	0.0236127	Exc_deep
ZSCAN1	0.76601	0.0824452	0.357452	-0.192562	0.88022	TRUE	TRUE	0.688296	0.807262	0.118965	Exc_deep
AC023590.1	0.766077	-0.453891	0.819418	-1.7272	0.880227	TRUE	TRUE	3.60997	4.02173	0.411762	Exc_deep
DFFA	0.766207	-0.136369	0.252572	-0.525311	0.880306	TRUE	TRUE	1.82568	1.94412	0.118438	Exc_deep
ATP5MC2	0.766663	0.297099	1.16839	-0.574192	0.880311	TRUE	TRUE	3.29049	3.45444	0.163943	Exc_deep
B4GALNT1	0.766549	-0.000292231	0.779733	-0.780318	0.880311	TRUE	TRUE	2.66648	2.95537	0.288886	Exc_deep
DEPDC5	0.766702	0.0520075	0.556048	-0.452033	0.880311	TRUE	TRUE	3.39516	4.20242	0.807253	Exc_deep
GFOD2	0.766548	-0.156225	0.263565	-0.576016	0.880311	TRUE	TRUE	2.77505	2.64976	-0.125289	Exc_deep
GORASP1	0.766398	0.106099	0.408205	-0.196007	0.880311	TRUE	TRUE	0.907594	1.04581	0.138217	Exc_deep
KIF1A	0.766517	-0.079996	0.17465	-0.334642	0.880311	TRUE	TRUE	5.71987	6.15569	0.435824	Exc_deep
TMEM184C	0.766683	-0.0225489	0.403964	-0.449061	0.880311	TRUE	TRUE	2.32557	2.53891	0.213347	Exc_deep
TSC22D2	0.766419	0.0387907	0.250373	-0.172792	0.880311	TRUE	TRUE	5.05852	5.5673	0.508772	Exc_deep
PPFIA2-AS1	0.767024	-0.161424	0.693861	-1.01671	0.88061	TRUE	TRUE	1.7299	2.17202	0.442117	Exc_deep
EDIL3	0.767433	-0.241386	0.451909	-0.934681	0.880797	TRUE	TRUE	4.65816	4.77906	0.120901	Exc_deep
HYKK	0.767331	0.0297305	0.235134	-0.175673	0.880797	TRUE	TRUE	0.535071	0.732874	0.197804	Exc_deep
IFIT5	0.767293	0.0965751	0.366283	-0.173133	0.880797	TRUE	TRUE	0.607969	0.649523	0.041554	Exc_deep
PAN2	0.767409	-0.0872889	0.420611	-0.595189	0.880797	TRUE	TRUE	1.69069	1.70557	0.0148851	Exc_deep
FAM218A	0.767703	-0.0837134	0.160884	-0.328311	0.880907	TRUE	TRUE	0.773803	0.798002	0.0241991	Exc_deep
PET117	0.767607	0.0907939	0.426269	-0.244682	0.880907	TRUE	TRUE	0.759079	0.858365	0.0992867	Exc_deep
RNF220	0.767713	-0.0964752	0.633124	-0.826074	0.880907	TRUE	TRUE	2.77407	2.70875	-0.0653163	Exc_deep
AGAP5	0.767922	0.123032	0.4687	-0.222636	0.881076	TRUE	TRUE	1.03701	1.2297	0.192681	Exc_deep
AC007389.1	0.768006	-0.530645	1.15855	-2.21984	0.881102	TRUE	TRUE	3.42878	3.49628	0.0674916	Exc_deep
AC124854.1	0.768274	0.410984	1.55054	-0.728569	0.881165	TRUE	TRUE	2.91049	4.04664	1.13614	Exc_deep
ANKZF1	0.768553	0.156875	0.580338	-0.266589	0.881165	TRUE	TRUE	2.20404	2.52581	0.321767	Exc_deep
ATP10A	0.76853	0.107708	0.501436	-0.286021	0.881165	TRUE	TRUE	0.848306	1.10704	0.25873	Exc_deep
MAP2K3	0.768482	0.0057991	0.385991	-0.374393	0.881165	TRUE	TRUE	1.0874	1.20156	0.114154	Exc_deep
PACRG-AS3	0.768255	-0.0783197	0.256759	-0.413398	0.881165	TRUE	TRUE	0.583786	0.662472	0.078686	Exc_deep
RFXAP	0.768401	0.0490999	0.470957	-0.372757	0.881165	TRUE	TRUE	3.31052	3.6271	0.316577	Exc_deep
RGPD1	0.768297	-0.0681	0.166407	-0.302607	0.881165	TRUE	TRUE	0.578321	0.49023	-0.0880911	Exc_deep
SNRPD2	0.768508	0.0651476	0.709048	-0.578752	0.881165	TRUE	TRUE	1.71981	1.94432	0.224516	Exc_deep
GABARAPL1	0.768743	-0.178665	0.399547	-0.756877	0.881171	TRUE	TRUE	4.15713	4.11135	-0.0457842	Exc_deep
PROSER1	0.768698	-0.0102971	0.412663	-0.433257	0.881171	TRUE	TRUE	1.95347	2.32211	0.368646	Exc_deep
ZNF383	0.768653	-0.157307	0.321073	-0.635688	0.881171	TRUE	TRUE	2.21205	2.42372	0.211669	Exc_deep
DNAJC17	0.768832	-0.069613	0.444618	-0.583844	0.881203	TRUE	TRUE	2.41103	2.8314	0.420366	Exc_deep
AC004470.1	0.769089	-0.106157	0.212546	-0.424859	0.881393	TRUE	TRUE	0.943788	0.847022	-0.0967668	Exc_deep
CAMKK2	0.769123	0.0210463	0.392157	-0.350064	0.881393	TRUE	TRUE	5.82045	6.46402	0.643565	Exc_deep
MAP3K5	0.769244	-0.128563	0.239997	-0.497122	0.881393	TRUE	TRUE	6.35634	6.35034	-0.00599375	Exc_deep
ZNF480	0.769234	0.0425281	0.258595	-0.173538	0.881393	TRUE	TRUE	0.514887	0.507588	-0.00729942	Exc_deep
RABGEF1	0.769319	0.0163041	0.188532	-0.155924	0.881409	TRUE	TRUE	6.60606	6.97143	0.365368	Exc_deep
ZNF780B	0.769489	-0.0174346	0.252529	-0.287398	0.881533	TRUE	TRUE	5.43663	5.77231	0.33568	Exc_deep
WDR35	0.76966	-0.152644	0.363634	-0.668922	0.881537	TRUE	TRUE	2.73302	2.84364	0.110624	Exc_deep
ZC3H7B	0.769669	-0.00378838	0.563743	-0.57132	0.881537	TRUE	TRUE	3.00944	3.58015	0.570711	Exc_deep
ZNF25	0.769677	0.0933355	0.348751	-0.16208	0.881537	TRUE	TRUE	4.47617	5.1912	0.715033	Exc_deep
CAMKMT	0.769779	0.00309936	0.887333	-0.881134	0.881584	TRUE	TRUE	3.21622	3.54304	0.326821	Exc_deep
DNAJC18	0.769963	0.168222	0.642962	-0.306518	0.881653	TRUE	TRUE	3.36309	4.10633	0.743241	Exc_deep
SCN2B	0.769904	0.244864	0.894422	-0.404694	0.881653	TRUE	TRUE	2.17838	2.86318	0.684796	Exc_deep
AC004817.4	0.77079	0.0879203	0.370511	-0.194671	0.881687	TRUE	TRUE	0.60609	0.830063	0.223974	Exc_deep
CAB39	0.770813	0.0633872	0.269355	-0.142581	0.881687	TRUE	TRUE	5.09841	5.70685	0.608436	Exc_deep
EXOC8	0.770592	0.0852099	0.42433	-0.25391	0.881687	TRUE	TRUE	0.885857	1.03307	0.147216	Exc_deep
FAM192A	0.770105	-0.0360902	0.397879	-0.470059	0.881687	TRUE	TRUE	2.96341	3.20821	0.244793	Exc_deep
LRRN1	0.770839	0.0226052	0.702443	-0.657233	0.881687	TRUE	TRUE	2.89356	3.70291	0.809355	Exc_deep
MAPK8IP2	0.770533	0.153518	0.894484	-0.587448	0.881687	TRUE	TRUE	2.9954	3.41786	0.422461	Exc_deep
MGMT	0.770748	-0.17556	0.582527	-0.933647	0.881687	TRUE	TRUE	3.01044	3.54543	0.534988	Exc_deep
RPL41	0.77015	0.112298	1.35447	-1.12988	0.881687	TRUE	TRUE	4.84773	4.48931	-0.358418	Exc_deep
SPTY2D1	0.770185	-0.124239	0.261472	-0.509949	0.881687	TRUE	TRUE	1.7432	1.88138	0.138185	Exc_deep
SRP9	0.770437	0.36969	1.40509	-0.665712	0.881687	TRUE	TRUE	3.09441	3.14586	0.0514515	Exc_deep
TFRC	0.770853	-0.19486	0.360773	-0.750494	0.881687	TRUE	TRUE	2.8462	3.1455	0.299297	Exc_deep
TMUB2	0.770369	0.102736	0.470137	-0.264666	0.881687	TRUE	TRUE	1.61913	1.9655	0.34637	Exc_deep
TRMT13	0.770679	-0.199304	0.373424	-0.772032	0.881687	TRUE	TRUE	2.72649	2.82406	0.0975701	Exc_deep
ZNF614	0.770507	0.146878	0.569822	-0.276066	0.881687	TRUE	TRUE	1.10098	1.23686	0.135872	Exc_deep
CEACAM1	0.771132	-0.139544	0.253463	-0.53255	0.881936	TRUE	TRUE	1.01997	0.90091	-0.119061	Exc_deep
SERPINB6	0.771951	-0.131907	0.459381	-0.723195	0.882731	TRUE	TRUE	2.18217	2.2933	0.111126	Exc_deep
WDR1	0.771943	0.0310952	0.627938	-0.565747	0.882731	TRUE	TRUE	1.29656	1.09653	-0.200033	Exc_deep
DNAJC14	0.772029	0.0574279	0.224862	-0.110006	0.88275	TRUE	TRUE	0.423741	0.641448	0.217707	Exc_deep
BOK	0.772307	0.10991	0.445342	-0.225521	0.882929	TRUE	TRUE	0.50675	0.599353	0.0926038	Exc_deep
ZBTB40	0.772309	-0.136548	0.242377	-0.515473	0.882929	TRUE	TRUE	1.84969	1.80986	-0.0398257	Exc_deep
AC139530.1	0.772968	-0.0545863	0.127904	-0.237076	0.882974	TRUE	TRUE	0.469399	0.53805	0.0686508	Exc_deep
AGPS	0.772832	-0.111575	0.228594	-0.451743	0.882974	TRUE	TRUE	4.48928	4.82457	0.335291	Exc_deep
AL160254.1	0.772475	0.330546	1.28994	-0.628848	0.882974	TRUE	TRUE	2.14465	2.93586	0.791215	Exc_deep
BOD1L1	0.772642	0.0917806	0.366043	-0.182482	0.882974	TRUE	TRUE	5.64136	6.06325	0.421888	Exc_deep
CISD2	0.77258	-0.152264	0.265263	-0.569791	0.882974	TRUE	TRUE	2.20404	2.34212	0.138075	Exc_deep
NICN1	0.772911	-0.00541376	0.298022	-0.308849	0.882974	TRUE	TRUE	1.02962	1.15934	0.129716	Exc_deep
PNMA8C	0.772708	0.126156	0.47158	-0.219268	0.882974	TRUE	TRUE	1.46604	1.76121	0.295175	Exc_deep
SIN3A	0.772974	-0.219399	0.409612	-0.848409	0.882974	TRUE	TRUE	2.90524	3.33845	0.433211	Exc_deep
TDP2	0.772979	-0.0337562	0.396826	-0.464338	0.882974	TRUE	TRUE	2.85601	3.14429	0.288287	Exc_deep
ZNF239	0.772687	-0.0890639	0.153792	-0.33192	0.882974	TRUE	TRUE	0.623665	0.660085	0.03642	Exc_deep
ZSWIM6	0.773026	0.0821176	0.324896	-0.160661	0.882974	TRUE	TRUE	6.43068	6.83598	0.405305	Exc_deep
ODR4	0.773239	-0.0341627	0.254823	-0.323148	0.883147	TRUE	TRUE	4.2555	4.78835	0.532849	Exc_deep
AL451080.1	0.773709	-0.06981	0.17393	-0.31355	0.883543	TRUE	TRUE	0.744856	0.878118	0.133261	Exc_deep
SHMT2	0.773705	-0.0349018	0.301513	-0.371316	0.883543	TRUE	TRUE	0.618239	0.506894	-0.111345	Exc_deep
LIG1	0.773922	-0.126962	0.30032	-0.554245	0.883716	TRUE	TRUE	1.32866	1.39317	0.0645076	Exc_deep
AL355773.1	0.773998	0.0978585	0.37418	-0.178463	0.883732	TRUE	TRUE	0.497192	0.678721	0.181529	Exc_deep
KCNA2	0.774564	-0.147396	0.606438	-0.901231	0.884097	TRUE	TRUE	2.95977	3.25207	0.2923	Exc_deep
LTO1	0.774454	-0.027536	0.392765	-0.447837	0.884097	TRUE	TRUE	2.85054	3.42239	0.571848	Exc_deep
NR1H3	0.774507	0.145003	0.519757	-0.229751	0.884097	TRUE	TRUE	1.36486	1.72729	0.362439	Exc_deep
SH2B1	0.774492	0.080096	0.534526	-0.374334	0.884097	TRUE	TRUE	3.00005	3.46896	0.468907	Exc_deep
TMEM44-AS1	0.774691	0.113834	0.45094	-0.223272	0.884171	TRUE	TRUE	0.502139	0.626312	0.124173	Exc_deep
AL158801.3	0.774911	0.0768983	0.330244	-0.176447	0.884352	TRUE	TRUE	0.681033	0.997038	0.316005	Exc_deep
ARF6	0.775092	0.0716138	0.31943	-0.176202	0.884488	TRUE	TRUE	0.685168	0.731325	0.0461573	Exc_deep
MIER1	0.7752	0.0882304	0.356276	-0.179816	0.884541	TRUE	TRUE	4.60204	5.20214	0.600093	Exc_deep
AC127024.2	0.775324	-0.244727	0.42493	-0.914384	0.884586	TRUE	TRUE	1.33557	1.5789	0.243332	Exc_deep
HBP1	0.775398	0.158883	0.598622	-0.280855	0.884586	TRUE	TRUE	3.21534	3.6891	0.473761	Exc_deep
TMEM106B	0.775424	-0.0770259	0.295027	-0.449079	0.884586	TRUE	TRUE	5.14777	5.32467	0.176895	Exc_deep
AC015712.2	0.775595	-0.0146461	0.256661	-0.285953	0.88471	TRUE	TRUE	0.483077	0.803386	0.320308	Exc_deep
DPP10-AS3	0.775782	0.156133	0.903371	-0.591105	0.884853	TRUE	TRUE	1.83489	1.61767	-0.217219	Exc_deep
AC007014.1	0.776203	0.0556112	0.224908	-0.113685	0.885179	TRUE	TRUE	0.48229	0.719128	0.236838	Exc_deep
AL645568.1	0.776425	-0.0393106	0.319561	-0.398183	0.885179	TRUE	TRUE	4.79174	5.13105	0.33931	Exc_deep
CD55	0.776747	-0.0603223	0.683917	-0.804562	0.885179	TRUE	TRUE	1.74738	1.57473	-0.17265	Exc_deep
EIF3J	0.776605	-0.121657	0.327627	-0.570941	0.885179	TRUE	TRUE	3.18511	3.59535	0.410236	Exc_deep
GABRG1	0.776343	-0.0540741	0.612604	-0.720753	0.885179	TRUE	TRUE	1.30076	1.52806	0.227297	Exc_deep
HDGFL3	0.776723	-0.0138582	0.260901	-0.288618	0.885179	TRUE	TRUE	5.37018	5.87627	0.506091	Exc_deep
IL15	0.776557	-0.113478	0.213849	-0.440805	0.885179	TRUE	TRUE	0.657731	0.55381	-0.103922	Exc_deep
KIAA0319L	0.776347	-0.0469245	0.118885	-0.212734	0.885179	TRUE	TRUE	5.85032	6.28804	0.437722	Exc_deep
KIAA1191	0.77666	-0.116644	0.40671	-0.639999	0.885179	TRUE	TRUE	2.66543	2.78433	0.118896	Exc_deep
ST13	0.776605	0.240409	0.960588	-0.47977	0.885179	TRUE	TRUE	4.29845	4.58416	0.285707	Exc_deep
ZNF736	0.776661	0.0119606	0.365074	-0.341153	0.885179	TRUE	TRUE	4.26529	4.7514	0.486108	Exc_deep
MMP17	0.776943	0.223784	1.4905	-1.04293	0.885262	TRUE	TRUE	2.93513	3.63699	0.701863	Exc_deep
SLC4A8	0.776882	0.0652614	0.36136	-0.230837	0.885262	TRUE	TRUE	5.259	6.12043	0.861428	Exc_deep
D2HGDH	0.777225	-0.0745765	0.468186	-0.617339	0.885371	TRUE	TRUE	1.37905	1.6528	0.27375	Exc_deep
TMEM254-AS1	0.777187	-0.0683621	0.360408	-0.497133	0.885371	TRUE	TRUE	0.809145	1.12014	0.310999	Exc_deep
VN1R1	0.777177	-0.0724429	0.170673	-0.315558	0.885371	TRUE	TRUE	0.628718	0.623795	-0.00492286	Exc_deep
AC073475.1	0.777995	0.0592113	0.876723	-0.758301	0.885651	TRUE	TRUE	2.23284	2.90383	0.670994	Exc_deep
ADPGK	0.777914	-0.163536	0.362396	-0.689468	0.885651	TRUE	TRUE	1.90527	1.87171	-0.0335624	Exc_deep
ASB3	0.777594	0.00145533	0.240211	-0.237301	0.885651	TRUE	TRUE	7.41798	7.63395	0.215968	Exc_deep
BRPF3	0.777846	-0.0128466	0.440598	-0.466291	0.885651	TRUE	TRUE	2.53976	2.89197	0.352218	Exc_deep
MARCH10	0.77794	-0.000560567	0.324807	-0.325928	0.885651	TRUE	TRUE	0.487049	0.636308	0.149258	Exc_deep
ME3	0.778001	-0.0164931	0.201164	-0.23415	0.885651	TRUE	TRUE	5.9416	6.60324	0.66164	Exc_deep
NAA38	0.778026	-0.162713	0.28907	-0.614496	0.885651	TRUE	TRUE	2.72195	2.81841	0.096456	Exc_deep
SAP30	0.77756	-0.157733	0.27998	-0.595445	0.885651	TRUE	TRUE	1.50918	1.92874	0.419554	Exc_deep
SUGT1	0.77802	0.0545692	0.571765	-0.462627	0.885651	TRUE	TRUE	4.19921	4.56192	0.362708	Exc_deep
CBFA2T2	0.778267	-0.0507803	0.169542	-0.271102	0.885855	TRUE	TRUE	6.19936	6.4451	0.24574	Exc_deep
FAM102B	0.778446	-0.0280064	0.283925	-0.339938	0.885977	TRUE	TRUE	4.51307	5.173	0.659935	Exc_deep
HSPB8	0.778498	0.101772	0.585243	-0.381699	0.885977	TRUE	TRUE	0.940302	1.1011	0.160797	Exc_deep
EFCAB12	0.778604	-0.0816212	0.159121	-0.322364	0.886027	TRUE	TRUE	0.617967	0.815589	0.197621	Exc_deep
SORBS2	0.778699	0.0743938	0.439473	-0.290686	0.886065	TRUE	TRUE	7.65937	8.18259	0.523219	Exc_deep
AC064807.1	0.77905	-0.0721063	0.374737	-0.518949	0.886253	TRUE	TRUE	1.17284	1.41566	0.24282	Exc_deep
GASK1B	0.778932	0.141583	0.910707	-0.62754	0.886253	TRUE	TRUE	1.00338	1.54496	0.541576	Exc_deep
LINC01357	0.779031	0.0938418	0.509132	-0.321449	0.886253	TRUE	TRUE	1.78159	2.09686	0.315269	Exc_deep
ZNF414	0.779135	0.0937281	0.351747	-0.164291	0.88628	TRUE	TRUE	0.605496	0.66171	0.0562132	Exc_deep
AL356599.1	0.779255	0.0518396	0.813032	-0.709353	0.886347	TRUE	TRUE	3.6904	4.39873	0.70833	Exc_deep
MEGF8	0.779343	-0.0793656	0.358222	-0.516953	0.886376	TRUE	TRUE	3.05663	3.45226	0.395629	Exc_deep
ZNF79	0.779434	0.0329038	0.259869	-0.194061	0.886409	TRUE	TRUE	0.527136	0.643666	0.11653	Exc_deep
LINC01115	0.779605	-0.164107	0.501155	-0.829368	0.886463	TRUE	TRUE	1.01689	0.797548	-0.219347	Exc_deep
SPATA1	0.77958	0.119582	0.478258	-0.239095	0.886463	TRUE	TRUE	0.838759	1.11317	0.274411	Exc_deep
PTBP2	0.779703	-0.0539923	0.153703	-0.261688	0.886504	TRUE	TRUE	6.61913	6.83587	0.21674	Exc_deep
CXorf38	0.779977	-0.117043	0.229643	-0.463729	0.886569	TRUE	TRUE	1.39423	1.43299	0.0387647	Exc_deep
GOLGA6L10	0.780007	-0.0164947	0.400128	-0.433117	0.886569	TRUE	TRUE	0.486395	0.659295	0.172899	Exc_deep
NSDHL	0.779872	-0.0411661	0.186537	-0.268869	0.886569	TRUE	TRUE	0.604526	0.651453	0.046927	Exc_deep
ZFR	0.78	-0.0119632	0.142914	-0.16684	0.886569	TRUE	TRUE	6.2911	6.63723	0.346126	Exc_deep
ARL10	0.780104	0.103707	0.549908	-0.342494	0.886593	TRUE	TRUE	2.72529	3.29878	0.573485	Exc_deep
CHP1	0.780153	0.163949	0.650984	-0.323085	0.886593	TRUE	TRUE	2.48478	2.68058	0.195806	Exc_deep
AP4B1	0.780562	0.114915	0.551721	-0.321892	0.886924	TRUE	TRUE	1.87824	2.1111	0.232855	Exc_deep
SPRED2	0.780567	-0.240942	0.43392	-0.915804	0.886924	TRUE	TRUE	3.81513	4.38518	0.570047	Exc_deep
FADS2	0.780807	0.00540839	0.417148	-0.406331	0.887122	TRUE	TRUE	1.56746	1.93963	0.372163	Exc_deep
GSPT2	0.780865	0.0690227	0.33926	-0.201214	0.887122	TRUE	TRUE	0.755846	0.884474	0.128628	Exc_deep
GPD1L	0.781035	0.13065	0.577656	-0.316356	0.887128	TRUE	TRUE	3.00435	3.57098	0.566625	Exc_deep
HDLBP	0.780954	0.0727547	0.363962	-0.218452	0.887128	TRUE	TRUE	4.54016	4.96166	0.4215	Exc_deep
OTUD6B	0.781057	0.123994	0.550928	-0.302939	0.887128	TRUE	TRUE	2.23589	2.70762	0.471735	Exc_deep
DPT	0.781289	-0.0834126	0.231558	-0.398383	0.887322	TRUE	TRUE	0.533758	0.769869	0.23611	Exc_deep
CLTA	0.78141	-0.177443	0.439513	-0.794399	0.887389	TRUE	TRUE	4.24845	4.36922	0.120766	Exc_deep
FBXO36	0.781675	-0.159161	0.301457	-0.619778	0.88762	TRUE	TRUE	2.25173	2.64288	0.391149	Exc_deep
EMC10	0.781756	0.114226	0.643601	-0.415149	0.887642	TRUE	TRUE	1.53776	1.71455	0.176795	Exc_deep
AC025569.1	0.781839	0.0888704	0.335454	-0.157713	0.887665	TRUE	TRUE	0.837359	1.12767	0.290314	Exc_deep
OAZ2	0.782047	0.190269	0.693763	-0.313226	0.887832	TRUE	TRUE	2.39602	2.89065	0.494626	Exc_deep
ZNF738	0.782146	0.0985551	0.480318	-0.283208	0.887873	TRUE	TRUE	1.13002	1.45271	0.322692	Exc_deep
ENTPD4	0.782556	-0.10046	0.467211	-0.668131	0.888269	TRUE	TRUE	3.32399	3.79482	0.470835	Exc_deep
AC079154.1	0.782636	-0.101707	0.392994	-0.596408	0.888289	TRUE	TRUE	0.73335	0.951713	0.218363	Exc_deep
RLIM	0.78319	-0.147986	0.413614	-0.709586	0.888848	TRUE	TRUE	3.20353	3.38608	0.182544	Exc_deep
PPIL3	0.78326	0.130064	0.53407	-0.273941	0.888849	TRUE	TRUE	1.763	2.20634	0.443338	Exc_deep
RTRAF	0.783377	0.0826169	0.668947	-0.503713	0.888849	TRUE	TRUE	2.1327	2.27627	0.143574	Exc_deep
TMEM121B	0.783363	-0.0553001	0.143485	-0.254086	0.888849	TRUE	TRUE	0.701908	0.723272	0.0213633	Exc_deep
AP1G1	0.783581	-0.0927314	0.16897	-0.354433	0.888932	TRUE	TRUE	4.57898	4.9212	0.342223	Exc_deep
GTF2IRD1	0.783637	-0.150055	0.529607	-0.829717	0.888932	TRUE	TRUE	2.69251	2.93595	0.243444	Exc_deep
ING2	0.783584	0.135969	0.56072	-0.288783	0.888932	TRUE	TRUE	1.18325	1.24484	0.0615862	Exc_deep
NEIL2	0.78381	0.115724	0.471771	-0.240322	0.888988	TRUE	TRUE	1.14353	1.32603	0.1825	Exc_deep
RPS2	0.783808	0.379287	1.47378	-0.715205	0.888988	TRUE	TRUE	3.54802	3.7929	0.24488	Exc_deep
ANKRA2	0.784294	0.0482004	0.496478	-0.400077	0.889184	TRUE	TRUE	1.58712	1.8386	0.251484	Exc_deep
CAND2	0.784654	0.0365961	0.450943	-0.377751	0.889184	TRUE	TRUE	2.57428	3.20598	0.631696	Exc_deep
DBF4B	0.784363	-0.182662	0.37469	-0.740014	0.889184	TRUE	TRUE	2.24485	2.49409	0.249241	Exc_deep
FBXL7	0.784169	-0.0831267	0.293116	-0.459369	0.889184	TRUE	TRUE	1.21493	0.844227	-0.370702	Exc_deep
KIF17	0.784486	0.181982	0.704476	-0.340511	0.889184	TRUE	TRUE	1.44094	1.88839	0.44745	Exc_deep
LIME1	0.78457	0.064203	0.336281	-0.207875	0.889184	TRUE	TRUE	0.70798	0.739358	0.0313787	Exc_deep
MINPP1	0.784273	-0.0905128	0.357766	-0.538792	0.889184	TRUE	TRUE	2.74907	3.12215	0.373075	Exc_deep
NBEAL1	0.784665	0.117337	0.466448	-0.231774	0.889184	TRUE	TRUE	4.89668	5.50537	0.608699	Exc_deep
TMEM250	0.784654	-0.107218	0.275812	-0.490249	0.889184	TRUE	TRUE	0.982825	0.838267	-0.144558	Exc_deep
XPO6	0.784397	0.0278298	0.281513	-0.225853	0.889184	TRUE	TRUE	4.80841	5.36846	0.560052	Exc_deep
ZNF568	0.784307	0.119014	0.535016	-0.296988	0.889184	TRUE	TRUE	3.2128	3.96606	0.753254	Exc_deep
KLHL1	0.784811	-0.247035	0.646347	-1.14042	0.889234	TRUE	TRUE	2.74757	2.83414	0.0865737	Exc_deep
MMAA	0.784895	0.0909729	0.346083	-0.164137	0.889234	TRUE	TRUE	0.736185	0.890314	0.154129	Exc_deep
TBC1D17	0.784889	-0.105715	0.287527	-0.498957	0.889234	TRUE	TRUE	1.64099	1.71885	0.0778618	Exc_deep
ANKRD54	0.785096	0.0759839	0.427993	-0.276025	0.889391	TRUE	TRUE	1.35819	1.6594	0.301208	Exc_deep
FBXL16	0.785438	0.00683675	0.610466	-0.596793	0.889499	TRUE	TRUE	3.11839	3.31279	0.194401	Exc_deep
NAA50	0.785366	-0.0262089	0.311566	-0.363984	0.889499	TRUE	TRUE	4.22806	4.71124	0.48318	Exc_deep
PANK4	0.78544	0.118942	0.531273	-0.293388	0.889499	TRUE	TRUE	0.825989	0.900554	0.0745656	Exc_deep
SYNGR2	0.785286	-0.0334958	0.197738	-0.264729	0.889499	TRUE	TRUE	0.527573	0.538918	0.0113456	Exc_deep
SLC22A1	0.785615	0.0260171	0.283897	-0.231863	0.889627	TRUE	TRUE	0.522336	0.936075	0.41374	Exc_deep
FBXO9	0.785844	0.10875	0.422111	-0.204611	0.889817	TRUE	TRUE	4.78528	5.28194	0.496661	Exc_deep
CALCRL	0.786013	-0.102545	0.606806	-0.811895	0.889867	TRUE	TRUE	2.14714	2.48726	0.340125	Exc_deep
ZNF132	0.785969	-0.0713604	0.148264	-0.290985	0.889867	TRUE	TRUE	0.544298	0.621834	0.0775361	Exc_deep
AL031772.1	0.78638	-0.0763112	0.145609	-0.298232	0.890092	TRUE	TRUE	0.538664	0.536526	-0.00213818	Exc_deep
DUSP12	0.786695	0.0291954	0.348073	-0.289682	0.890092	TRUE	TRUE	1.14715	1.18617	0.0390169	Exc_deep
LRRC27	0.78677	0.238703	1.05417	-0.576759	0.890092	TRUE	TRUE	1.87292	2.61565	0.742734	Exc_deep
PPP4R1	0.786709	-0.113115	0.221112	-0.447342	0.890092	TRUE	TRUE	4.0783	4.56781	0.489517	Exc_deep
SOX9-AS1	0.786656	-0.146139	0.254541	-0.546819	0.890092	TRUE	TRUE	1.20913	1.03583	-0.173296	Exc_deep
VPS13C	0.786563	0.0187555	0.166105	-0.128594	0.890092	TRUE	TRUE	7.57862	7.72202	0.143396	Exc_deep
WTAP	0.786466	-0.137194	0.270353	-0.544742	0.890092	TRUE	TRUE	4.11166	4.43623	0.324574	Exc_deep
XPOT	0.786679	-0.165039	0.396659	-0.726737	0.890092	TRUE	TRUE	3.51989	3.59514	0.0752545	Exc_deep
ZNF71	0.786411	-0.132528	0.48304	-0.748097	0.890092	TRUE	TRUE	1.8116	2.27421	0.46261	Exc_deep
ULK3	0.786894	0.143317	0.86914	-0.582505	0.890162	TRUE	TRUE	2.17831	2.5499	0.37159	Exc_deep
DUSP8	0.786995	0.10576	0.701292	-0.489773	0.890206	TRUE	TRUE	2.26942	2.77169	0.502264	Exc_deep
AC097515.1	0.787635	0.113978	0.765839	-0.537883	0.890437	TRUE	TRUE	1.22452	1.20623	-0.0182877	Exc_deep
BID	0.787513	-0.206624	0.609326	-1.02257	0.890437	TRUE	TRUE	1.58942	1.88558	0.296166	Exc_deep
C5orf66	0.787524	0.108639	0.493797	-0.276518	0.890437	TRUE	TRUE	0.60615	1.00003	0.393884	Exc_deep
GART	0.787626	0.114195	0.620816	-0.392427	0.890437	TRUE	TRUE	2.3336	3.03528	0.701679	Exc_deep
HYLS1	0.787468	0.00605269	0.487068	-0.474963	0.890437	TRUE	TRUE	1.52246	1.69967	0.177207	Exc_deep
MTCP1	0.787605	-0.202422	0.37458	-0.779423	0.890437	TRUE	TRUE	1.5387	1.45443	-0.0842749	Exc_deep
SND1-IT1	0.7876	-0.0423892	0.250666	-0.335444	0.890437	TRUE	TRUE	0.816159	0.874535	0.058376	Exc_deep
FAM102A	0.787922	-0.00276377	0.620801	-0.626328	0.890692	TRUE	TRUE	2.35083	2.52468	0.173844	Exc_deep
TMEM14B	0.788032	-0.0361256	0.127764	-0.200015	0.890732	TRUE	TRUE	6.47771	6.84011	0.3624	Exc_deep
ZC3HC1	0.788082	0.0182003	0.424328	-0.387928	0.890732	TRUE	TRUE	1.58355	1.76659	0.183035	Exc_deep
C1GALT1	0.788215	0.00936782	0.437498	-0.418762	0.890812	TRUE	TRUE	3.66211	4.04506	0.382953	Exc_deep
CHKB-DT	0.788296	-0.143373	0.610865	-0.897611	0.890834	TRUE	TRUE	2.01619	2.47012	0.453924	Exc_deep
GINS3	0.788438	-0.0681388	0.133948	-0.270226	0.890924	TRUE	TRUE	0.49647	0.540501	0.0440304	Exc_deep
C2orf92	0.788696	0.162792	0.626789	-0.301206	0.890934	TRUE	TRUE	1.66289	1.942	0.279104	Exc_deep
HIF1AN	0.78868	-0.167203	0.322414	-0.65682	0.890934	TRUE	TRUE	2.30399	2.57394	0.269954	Exc_deep
MRPL19	0.788516	0.0276728	0.583182	-0.527837	0.890934	TRUE	TRUE	3.30941	3.7777	0.468291	Exc_deep
OGFOD2	0.788674	0.0353621	0.237321	-0.166597	0.890934	TRUE	TRUE	0.361339	0.513012	0.151673	Exc_deep
AC008591.1	0.788917	0.159149	1.61215	-1.29385	0.890973	TRUE	TRUE	3.87271	4.95262	1.07991	Exc_deep
KIAA0232	0.788862	0.0372537	0.206299	-0.131792	0.890973	TRUE	TRUE	6.09163	6.56737	0.475737	Exc_deep
NRIR	0.788887	0.0239913	0.269201	-0.221218	0.890973	TRUE	TRUE	0.448936	0.636112	0.187175	Exc_deep
AP001266.2	0.789395	-0.0847079	0.357652	-0.527067	0.891443	TRUE	TRUE	1.72256	1.74165	0.0190868	Exc_deep
MORC4	0.789681	-0.141341	0.280432	-0.563115	0.891695	TRUE	TRUE	1.32611	1.28996	-0.0361512	Exc_deep
SMIM10L2A	0.789819	0.0372288	0.393836	-0.319379	0.891781	TRUE	TRUE	1.2264	1.49706	0.270662	Exc_deep
ARPC1A	0.790206	0.0761864	0.518215	-0.365843	0.891796	TRUE	TRUE	3.25193	3.6943	0.442375	Exc_deep
LINC01605	0.79006	0.102453	0.475421	-0.270515	0.891796	TRUE	TRUE	0.569269	0.739813	0.170544	Exc_deep
PGAM5	0.790229	0.0740818	0.303615	-0.155452	0.891796	TRUE	TRUE	0.703725	0.909701	0.205976	Exc_deep
PSPH	0.790165	0.0588294	0.44691	-0.329251	0.891796	TRUE	TRUE	1.39227	1.59944	0.207171	Exc_deep
S100Z	0.790284	-0.145752	0.391152	-0.682656	0.891796	TRUE	TRUE	0.836177	0.795107	-0.0410691	Exc_deep
WNT5B	0.790236	0.09498	0.38533	-0.19537	0.891796	TRUE	TRUE	0.926639	1.22261	0.295974	Exc_deep
ZNF660	0.790111	-0.142545	0.310495	-0.595584	0.891796	TRUE	TRUE	0.892427	0.990704	0.0982764	Exc_deep
ZSCAN29	0.79033	-0.00936809	0.241476	-0.260213	0.891796	TRUE	TRUE	0.694926	0.82515	0.130224	Exc_deep
LRPAP1	0.790543	0.159087	0.750071	-0.431898	0.891966	TRUE	TRUE	2.90922	3.4699	0.56068	Exc_deep
ORC5	0.790665	0.133309	0.525242	-0.258624	0.892034	TRUE	TRUE	3.72549	4.53162	0.806135	Exc_deep
SGPP1	0.790844	0.141573	0.617359	-0.334214	0.892038	TRUE	TRUE	3.31178	3.79416	0.482373	Exc_deep
UBR3	0.790855	0.00334944	0.157474	-0.150775	0.892038	TRUE	TRUE	8.18485	8.33753	0.152685	Exc_deep
ZNF343	0.790825	-0.148377	0.405683	-0.702437	0.892038	TRUE	TRUE	1.8147	2.2544	0.4397	Exc_deep
AC243964.3	0.790951	0.0065579	0.464724	-0.451608	0.892076	TRUE	TRUE	1.34761	1.66689	0.319282	Exc_deep
ARID3A	0.791086	-0.196994	0.362159	-0.756146	0.892158	TRUE	TRUE	1.81112	2.21059	0.39947	Exc_deep
ARL13B	0.791261	-0.14234	0.408114	-0.692795	0.892285	TRUE	TRUE	3.56011	4.10102	0.540912	Exc_deep
RASGEF1A	0.791553	-0.186866	0.36386	-0.737593	0.892545	TRUE	TRUE	2.97167	3.72379	0.752119	Exc_deep
COG1	0.792275	-0.13665	0.254407	-0.527706	0.893288	TRUE	TRUE	3.25664	3.7937	0.537058	Exc_deep
EPN1	0.792505	0.0192697	0.581623	-0.543084	0.893318	TRUE	TRUE	2.4768	2.53931	0.0625076	Exc_deep
LNCOC1	0.792614	-0.000154965	0.338443	-0.338753	0.893318	TRUE	TRUE	0.557585	0.777072	0.219487	Exc_deep
PCDHB13	0.792514	0.0303769	0.213781	-0.153027	0.893318	TRUE	TRUE	0.40118	0.632753	0.231572	Exc_deep
STUB1	0.792439	0.189249	0.953999	-0.5755	0.893318	TRUE	TRUE	1.87238	2.19846	0.326083	Exc_deep
UMPS	0.792586	-0.0783852	0.299979	-0.456749	0.893318	TRUE	TRUE	1.69841	1.86199	0.163574	Exc_deep
PHEX	0.792723	-0.00626059	0.304925	-0.317446	0.893342	TRUE	TRUE	0.541334	0.607072	0.0657383	Exc_deep
ZBED5-AS1	0.792759	-0.0750227	0.415058	-0.565103	0.893342	TRUE	TRUE	1.21116	1.37043	0.159265	Exc_deep
OSTC	0.793104	0.0411631	0.391323	-0.308997	0.89366	TRUE	TRUE	1.00112	1.15383	0.152713	Exc_deep
BLOC1S2	0.793263	0.0493926	0.5336	-0.434815	0.893769	TRUE	TRUE	2.35908	2.76661	0.407531	Exc_deep
HDDC3	0.79333	0.0490128	0.39792	-0.299895	0.893775	TRUE	TRUE	0.703829	0.922512	0.218683	Exc_deep
BACE1	0.793511	-0.167152	0.318113	-0.652417	0.893838	TRUE	TRUE	3.60198	3.73677	0.134791	Exc_deep
SAYSD1	0.793461	-0.0511699	0.205089	-0.307429	0.893838	TRUE	TRUE	0.744973	0.678092	-0.0668807	Exc_deep
DCDC2	0.793693	0.177387	0.808449	-0.453676	0.893961	TRUE	TRUE	1.31523	1.81527	0.500044	Exc_deep
HCG17	0.793932	-0.110684	0.231813	-0.453182	0.893961	TRUE	TRUE	4.92697	5.32876	0.401786	Exc_deep
PRRT2	0.793786	-0.0955653	0.43538	-0.626511	0.893961	TRUE	TRUE	3.99285	4.45645	0.463604	Exc_deep
SEC24B-AS1	0.793924	0.0869978	0.710263	-0.536268	0.893961	TRUE	TRUE	1.8371	2.43921	0.602106	Exc_deep
TRIM52-AS1	0.793889	0.063558	0.261094	-0.133978	0.893961	TRUE	TRUE	0.409681	0.601947	0.192266	Exc_deep
MMS19	0.794154	-0.0346715	0.284017	-0.35336	0.89414	TRUE	TRUE	4.05724	4.52528	0.468037	Exc_deep
TMEM267	0.794227	0.111118	0.657405	-0.435169	0.894153	TRUE	TRUE	3.01593	3.14196	0.126025	Exc_deep
AP000857.2	0.794446	-0.0202534	0.149479	-0.189986	0.894159	TRUE	TRUE	0.599519	0.753029	0.153509	Exc_deep
EBPL	0.794631	-0.117432	0.225482	-0.460345	0.894159	TRUE	TRUE	1.326	1.47838	0.152384	Exc_deep
FAM107B	0.7943	-0.139978	0.299828	-0.579783	0.894159	TRUE	TRUE	1.15241	0.536368	-0.616037	Exc_deep
GNAI1	0.794572	0.0892818	0.405536	-0.226973	0.894159	TRUE	TRUE	5.1909	5.50626	0.315361	Exc_deep
MAP1B	0.794794	0.0791358	0.343505	-0.185233	0.894159	TRUE	TRUE	9.25411	9.4208	0.16669	Exc_deep
METTL2B	0.79476	-0.121409	0.497499	-0.740317	0.894159	TRUE	TRUE	2.82911	3.1792	0.350085	Exc_deep
SNAPC1	0.79447	0.137843	0.536123	-0.260436	0.894159	TRUE	TRUE	1.77016	2.10786	0.3377	Exc_deep
SNX5	0.794716	0.129242	0.554716	-0.296232	0.894159	TRUE	TRUE	2.31615	2.61144	0.295292	Exc_deep
TMEM147	0.794657	0.132246	0.691744	-0.427251	0.894159	TRUE	TRUE	1.00758	1.00102	-0.00656512	Exc_deep
CYB5R3	0.794868	-0.144958	0.275001	-0.564917	0.894172	TRUE	TRUE	2.3163	2.29197	-0.0243288	Exc_deep
AL583808.1	0.795075	0.264299	1.11518	-0.586578	0.894335	TRUE	TRUE	2.0522	2.49861	0.446409	Exc_deep
ATP13A2	0.795255	-0.0126435	0.364286	-0.389574	0.894467	TRUE	TRUE	3.8651	4.3557	0.490596	Exc_deep
DACT3	0.795387	0.141005	0.566383	-0.284373	0.894521	TRUE	TRUE	1.51079	1.60925	0.0984558	Exc_deep
MEIS3	0.79549	0.22005	0.913281	-0.473181	0.894521	TRUE	TRUE	3.88745	4.39668	0.50923	Exc_deep
PABPC5	0.795442	-0.0351708	0.153149	-0.223491	0.894521	TRUE	TRUE	0.489574	0.536721	0.0471463	Exc_deep
CALR	0.796367	0.0964058	0.701997	-0.509185	0.895174	TRUE	TRUE	1.51809	1.76768	0.249596	Exc_deep
CLPB	0.796148	-0.0833988	0.344665	-0.511462	0.895174	TRUE	TRUE	2.25819	2.54403	0.285842	Exc_deep
DSC2	0.796253	-0.0438091	0.241883	-0.329501	0.895174	TRUE	TRUE	0.448922	0.479366	0.0304439	Exc_deep
PFN2	0.796383	0.202561	0.795556	-0.390435	0.895174	TRUE	TRUE	3.9351	4.56948	0.634373	Exc_deep
RPRD1B	0.796341	-0.176295	0.341252	-0.693842	0.895174	TRUE	TRUE	3.80682	4.08713	0.280307	Exc_deep
AL356776.2	0.796546	-0.0140482	0.168402	-0.196498	0.895176	TRUE	TRUE	0.479963	0.554619	0.0746554	Exc_deep
TOB2	0.796512	-0.178377	0.372656	-0.729409	0.895176	TRUE	TRUE	2.28534	2.10182	-0.183523	Exc_deep
ZNF420	0.796573	-0.194064	0.399093	-0.787222	0.895176	TRUE	TRUE	3.43985	3.99144	0.551595	Exc_deep
BANK1	0.796781	-0.105648	0.195934	-0.407231	0.895223	TRUE	TRUE	0.741963	0.719337	-0.0226258	Exc_deep
RNPEP	0.796801	0.0435123	0.469204	-0.382179	0.895223	TRUE	TRUE	1.7671	2.24008	0.472978	Exc_deep
ZNF688	0.796757	-0.0864363	0.183661	-0.356534	0.895223	TRUE	TRUE	0.843804	0.841976	-0.0018278	Exc_deep
MPP7	0.796888	0.108487	0.81792	-0.600947	0.89525	TRUE	TRUE	3.92919	4.55647	0.627278	Exc_deep
AP5M1	0.797238	0.109481	0.565284	-0.346322	0.895439	TRUE	TRUE	3.88959	4.48519	0.595599	Exc_deep
POLR1B	0.797244	0.0424943	0.454006	-0.369017	0.895439	TRUE	TRUE	1.42597	1.67356	0.247593	Exc_deep
ZSCAN23	0.797242	0.202606	0.848316	-0.443104	0.895439	TRUE	TRUE	1.64859	1.89545	0.246859	Exc_deep
AC034111.2	0.797572	-0.108487	0.239929	-0.456903	0.895497	TRUE	TRUE	1.03367	1.11778	0.0841123	Exc_deep
CCM2	0.797543	-0.0365958	0.482732	-0.555923	0.895497	TRUE	TRUE	3.27105	3.77247	0.501423	Exc_deep
GOLPH3L	0.797733	-0.182601	0.379927	-0.745129	0.895497	TRUE	TRUE	1.89452	1.99369	0.0991683	Exc_deep
GTF2H2	0.797634	-0.232605	0.645819	-1.11103	0.895497	TRUE	TRUE	2.81881	3.22982	0.411007	Exc_deep
LRP6	0.797529	-0.00278679	0.289128	-0.294702	0.895497	TRUE	TRUE	4.8599	5.11281	0.252903	Exc_deep
NUFIP2	0.797716	0.0724244	0.381359	-0.23651	0.895497	TRUE	TRUE	4.83433	5.34472	0.510384	Exc_deep
OTUB1	0.797537	0.230858	0.926746	-0.46503	0.895497	TRUE	TRUE	2.38455	2.57735	0.192802	Exc_deep
FARSB	0.797828	-0.0377997	0.265262	-0.340862	0.895534	TRUE	TRUE	4.62095	5.04994	0.428988	Exc_deep
RPRD1A	0.798163	0.0405251	0.161242	-0.0801917	0.89584	TRUE	TRUE	5.84771	6.36066	0.512941	Exc_deep
FLVCR1	0.798595	0.190984	0.796839	-0.41487	0.89614	TRUE	TRUE	2.99836	3.46648	0.468118	Exc_deep
IL10RB	0.798618	0.133043	0.531295	-0.265209	0.89614	TRUE	TRUE	1.65778	2.08126	0.423487	Exc_deep
SARS2	0.798538	-0.0287066	0.269016	-0.326429	0.89614	TRUE	TRUE	0.992506	1.22015	0.227647	Exc_deep
AC011754.2	0.798829	-0.00847801	0.170051	-0.187007	0.896236	TRUE	TRUE	0.551526	0.85693	0.305404	Exc_deep
SIAH1	0.798778	0.166016	0.648778	-0.316746	0.896236	TRUE	TRUE	2.48189	2.65796	0.176069	Exc_deep
KLHDC3	0.799406	0.043519	0.605509	-0.518471	0.896743	TRUE	TRUE	3.34652	3.66877	0.322246	Exc_deep
TPD52	0.79936	-0.0563528	0.256106	-0.368812	0.896743	TRUE	TRUE	5.87555	6.33757	0.462022	Exc_deep
AC118549.1	0.799605	-0.020107	0.141212	-0.181426	0.896756	TRUE	TRUE	5.77948	6.36689	0.58741	Exc_deep
SLCO3A1	0.799594	-0.114921	0.22265	-0.452492	0.896756	TRUE	TRUE	5.76142	5.88851	0.127089	Exc_deep
ULK4	0.799511	0.120182	0.460621	-0.220257	0.896756	TRUE	TRUE	5.07658	6.20022	1.12363	Exc_deep
ATAD5	0.799816	-0.165524	0.320596	-0.651643	0.896922	TRUE	TRUE	2.47461	2.76922	0.294609	Exc_deep
MIA3	0.800139	0.106126	0.429448	-0.217197	0.897214	TRUE	TRUE	4.51596	4.95999	0.444029	Exc_deep
AL096794.1	0.800259	-0.00275853	1.12647	-1.13199	0.897279	TRUE	TRUE	2.99121	3.92651	0.935305	Exc_deep
CAV1	0.800375	-0.108188	0.35481	-0.571187	0.897339	TRUE	TRUE	0.93195	0.857149	-0.0748014	Exc_deep
RUNDC3A	0.800528	0.114074	0.675343	-0.447195	0.89737	TRUE	TRUE	3.60055	3.90702	0.306469	Exc_deep
TRMT10A	0.800527	0.0277751	0.26894	-0.21339	0.89737	TRUE	TRUE	0.543421	0.596018	0.0525971	Exc_deep
EXT1	0.800835	-0.0680762	0.13247	-0.268623	0.897644	TRUE	TRUE	6.78962	7.38644	0.596815	Exc_deep
ADGRA1-AS1	0.800905	-0.00815872	0.241868	-0.258186	0.897653	TRUE	TRUE	0.508429	0.621605	0.113177	Exc_deep
AMD1	0.801011	0.172168	0.671554	-0.327219	0.897701	TRUE	TRUE	3.95121	4.10205	0.150843	Exc_deep
STRC	0.801193	0.037381	0.522353	-0.447591	0.897834	TRUE	TRUE	1.38018	1.6687	0.288513	Exc_deep
TSN	0.801338	-0.111841	0.342313	-0.565994	0.897927	TRUE	TRUE	2.7578	3.0562	0.298399	Exc_deep
HAPLN2	0.801473	0.099366	0.419375	-0.220643	0.898008	TRUE	TRUE	1.03964	1.08329	0.0436469	Exc_deep
RWDD4	0.801607	-0.0940281	0.276361	-0.464417	0.898088	TRUE	TRUE	1.46189	1.62274	0.160846	Exc_deep
NCDN	0.801951	0.150567	0.831002	-0.529867	0.898123	TRUE	TRUE	4.18404	4.68713	0.503083	Exc_deep
RGP1	0.80188	-0.110004	0.287041	-0.507048	0.898123	TRUE	TRUE	1.88056	2.0903	0.209734	Exc_deep
RPS4Y1	0.801742	-0.002595	0.0064188	-0.0116088	0.898123	TRUE	TRUE	0.8636	1.68768	0.824079	Exc_deep
RTF1	0.801949	0.0978469	0.469297	-0.273603	0.898123	TRUE	TRUE	5.37288	6.02564	0.652756	Exc_deep
SRC	0.801943	0.131258	0.518792	-0.256276	0.898123	TRUE	TRUE	1.57131	1.86917	0.297859	Exc_deep
IL1RAP	0.802078	-0.0507153	0.362076	-0.463507	0.898194	TRUE	TRUE	1.46657	1.83959	0.373014	Exc_deep
ARHGAP12	0.802151	0.0766214	0.81979	-0.666547	0.898206	TRUE	TRUE	3.18053	3.78701	0.606486	Exc_deep
TRIM73	0.802445	0.114745	0.468769	-0.239279	0.898465	TRUE	TRUE	1.49557	1.98858	0.493011	Exc_deep
AL365295.1	0.80261	-0.0186073	0.998241	-1.03546	0.89858	TRUE	TRUE	3.32653	3.9879	0.661373	Exc_deep
MOK	0.802813	0.159628	0.776647	-0.457391	0.898737	TRUE	TRUE	3.75593	4.91653	1.1606	Exc_deep
ARFGAP1	0.802924	-0.0503847	0.363345	-0.464114	0.898791	TRUE	TRUE	2.05014	2.1714	0.121253	Exc_deep
GLYR1	0.803115	-0.0906496	0.239081	-0.42038	0.898864	TRUE	TRUE	4.47218	4.98215	0.509966	Exc_deep
THOP1	0.803098	0.045421	0.48686	-0.396018	0.898864	TRUE	TRUE	1.93369	2.11616	0.182472	Exc_deep
DMAP1	0.803239	-0.115814	0.228863	-0.46049	0.898933	TRUE	TRUE	1.4122	1.55184	0.139649	Exc_deep
ACO1	0.803422	0.0951243	0.612455	-0.422206	0.899068	TRUE	TRUE	2.86434	3.4443	0.57996	Exc_deep
AC013460.1	0.803738	-0.317259	0.617399	-1.25192	0.899315	TRUE	TRUE	1.45857	1.9762	0.51763	Exc_deep
PITRM1	0.803768	-0.160486	0.336952	-0.657924	0.899315	TRUE	TRUE	2.90765	3.39065	0.483002	Exc_deep
ANAPC2	0.804173	0.116443	0.463813	-0.230927	0.899346	TRUE	TRUE	0.827691	1.02437	0.196677	Exc_deep
CKAP5	0.804093	-0.0361884	0.167664	-0.24004	0.899346	TRUE	TRUE	5.27441	5.69253	0.418117	Exc_deep
PSMD14	0.804098	-0.0278511	0.252288	-0.30799	0.899346	TRUE	TRUE	4.88952	5.50933	0.619813	Exc_deep
RSAD1	0.803987	0.0474261	0.634963	-0.54011	0.899346	TRUE	TRUE	1.73628	1.96106	0.224774	Exc_deep
SP140	0.803982	-0.0150841	0.623063	-0.653232	0.899346	TRUE	TRUE	0.925305	1.38092	0.455613	Exc_deep
TEX53	0.804122	-0.0443347	0.0869729	-0.175642	0.899346	TRUE	TRUE	0.408281	0.623834	0.215553	Exc_deep
C18orf32	0.804698	0.212188	1.03295	-0.608573	0.899791	TRUE	TRUE	2.95194	3.24204	0.2901	Exc_deep
RBBP8	0.804669	-0.137158	0.307951	-0.582266	0.899791	TRUE	TRUE	2.23064	2.41166	0.18102	Exc_deep
SPRY4-AS1	0.804759	-0.0194089	0.865477	-0.904295	0.899791	TRUE	TRUE	1.68279	2.05706	0.374268	Exc_deep
ELOVL1	0.80488	-0.0363194	0.255385	-0.328024	0.899794	TRUE	TRUE	0.627363	0.565832	-0.0615308	Exc_deep
TLCD3A	0.804888	0.0424983	0.225578	-0.140581	0.899794	TRUE	TRUE	0.383268	0.526225	0.142957	Exc_deep
EIF2S2	0.805377	-0.194954	0.424453	-0.81436	0.900272	TRUE	TRUE	3.59913	3.53866	-0.0604682	Exc_deep
AC015853.3	0.805847	-0.168942	0.323631	-0.661515	0.900488	TRUE	TRUE	1.07387	1.15378	0.0799122	Exc_deep
AL021918.5	0.805943	-0.0242395	0.342628	-0.391107	0.900488	TRUE	TRUE	0.585196	0.560284	-0.0249122	Exc_deep
AMPD2	0.805857	-0.19319	0.418826	-0.805206	0.900488	TRUE	TRUE	1.83738	1.70144	-0.135947	Exc_deep
ATF1	0.806074	-0.115311	0.291265	-0.521886	0.900488	TRUE	TRUE	3.31365	3.52242	0.208769	Exc_deep
CCNI	0.806029	0.100632	0.61309	-0.411826	0.900488	TRUE	TRUE	5.84639	6.07609	0.229694	Exc_deep
CHST5	0.805874	-0.0486125	0.194967	-0.292192	0.900488	TRUE	TRUE	0.451386	0.544728	0.0933423	Exc_deep
PHF19	0.805812	0.0699838	0.28261	-0.142642	0.900488	TRUE	TRUE	0.557748	0.731413	0.173666	Exc_deep
UNC45A	0.806061	0.228558	0.900998	-0.443882	0.900488	TRUE	TRUE	2.43246	3.27579	0.843324	Exc_deep
HABP4	0.806148	0.0993532	0.421931	-0.223224	0.900501	TRUE	TRUE	4.48941	5.39202	0.902612	Exc_deep
POLR2F	0.806419	-0.120175	0.449464	-0.689814	0.900734	TRUE	TRUE	3.16479	3.09253	-0.0722566	Exc_deep
AC008105.3	0.806548	0.154925	0.704314	-0.394465	0.900807	TRUE	TRUE	1.29255	1.79431	0.501761	Exc_deep
MAP3K2-DT	0.807063	0.051212	0.278783	-0.176359	0.901312	TRUE	TRUE	0.560613	0.729769	0.169157	Exc_deep
NXPH1	0.807209	-0.123942	0.311036	-0.55892	0.901335	TRUE	TRUE	0.906549	0.651961	-0.254588	Exc_deep
RMDN1	0.807206	-0.0302339	0.399315	-0.459782	0.901335	TRUE	TRUE	2.27	2.6567	0.386699	Exc_deep
RPS6KB1	0.807459	0.0789497	0.322258	-0.164358	0.901544	TRUE	TRUE	4.34628	4.88667	0.540393	Exc_deep
EHD2	0.80758	-0.00470165	0.33612	-0.345524	0.901609	TRUE	TRUE	0.44071	0.55206	0.11135	Exc_deep
ACSM6	0.807791	-0.110725	0.241474	-0.462924	0.901688	TRUE	TRUE	0.974656	1.11451	0.139851	Exc_deep
C6orf226	0.80784	-0.0530676	0.111635	-0.217771	0.901688	TRUE	TRUE	0.431158	0.511283	0.080125	Exc_deep
TRPM2	0.807775	0.189222	0.732809	-0.354365	0.901688	TRUE	TRUE	3.97105	4.98678	1.01572	Exc_deep
AC107068.2	0.808046	0.167373	0.979487	-0.644741	0.901849	TRUE	TRUE	1.68067	2.25902	0.578354	Exc_deep
HNRNPA2B1	0.808141	0.0135621	0.335301	-0.308177	0.901884	TRUE	TRUE	6.66373	6.613	-0.0507377	Exc_deep
AC019130.1	0.808346	-0.134268	0.239249	-0.507786	0.902042	TRUE	TRUE	0.894894	0.906534	0.0116403	Exc_deep
GLRA3	0.808652	0.159028	0.688864	-0.370808	0.902177	TRUE	TRUE	2.32877	2.61918	0.290411	Exc_deep
PIGS	0.808773	-0.101728	0.219116	-0.422572	0.902177	TRUE	TRUE	1.2122	1.45603	0.243836	Exc_deep
YBX1	0.808625	0.0218108	0.447211	-0.403589	0.902177	TRUE	TRUE	2.49843	2.66411	0.165673	Exc_deep
ZNF573	0.808678	-0.139163	0.284362	-0.562688	0.902177	TRUE	TRUE	3.05018	3.33281	0.282631	Exc_deep
ZNF689	0.808781	-0.010774	0.196509	-0.218057	0.902177	TRUE	TRUE	0.487912	0.603161	0.115249	Exc_deep
AC068282.1	0.808997	0.16869	1.22661	-0.889227	0.902204	TRUE	TRUE	2.66155	3.11007	0.44853	Exc_deep
AC114971.1	0.808982	-0.0315306	0.436518	-0.49958	0.902204	TRUE	TRUE	1.21345	1.06456	-0.148887	Exc_deep
GCLM	0.809057	0.00915662	0.475207	-0.456894	0.902204	TRUE	TRUE	2.92199	3.47263	0.55064	Exc_deep
SPON2	0.808952	-0.104635	0.351893	-0.561164	0.902204	TRUE	TRUE	1.16517	1.37451	0.209333	Exc_deep
CDH10	0.809225	0.132247	1.00034	-0.73585	0.902322	TRUE	TRUE	6.06044	7.03336	0.97292	Exc_deep
TJP2	0.809485	-0.145123	0.307969	-0.598215	0.90254	TRUE	TRUE	1.32208	1.1911	-0.130985	Exc_deep
CCDC191	0.810072	0.182801	1.20785	-0.842251	0.903125	TRUE	TRUE	3.04829	3.58192	0.533631	Exc_deep
LCMT1-AS1	0.810323	0.0689927	0.367533	-0.229548	0.903132	TRUE	TRUE	0.939107	1.29345	0.354348	Exc_deep
LRRIQ3	0.81033	0.110323	0.617459	-0.396813	0.903132	TRUE	TRUE	0.803001	1.02209	0.219092	Exc_deep
SLC30A10	0.810262	-0.181417	0.392232	-0.755066	0.903132	TRUE	TRUE	1.35381	1.42601	0.0722039	Exc_deep
TMEM38A	0.810224	0.158737	0.624878	-0.307403	0.903132	TRUE	TRUE	3.38136	4.03351	0.652155	Exc_deep
ZNF44	0.810437	-0.0122256	0.410997	-0.435448	0.903181	TRUE	TRUE	3.2943	3.8083	0.513998	Exc_deep
AC023480.1	0.810589	0.0983478	1.01895	-0.822257	0.90328	TRUE	TRUE	2.62893	3.5995	0.970565	Exc_deep
BAIAP2L2	0.810717	-0.034716	0.289064	-0.358496	0.903352	TRUE	TRUE	0.745668	0.769609	0.0239409	Exc_deep
ABITRAM	0.81104	-0.177824	0.361834	-0.717481	0.903368	TRUE	TRUE	2.19803	2.41126	0.213224	Exc_deep
AL109811.2	0.811284	-0.138921	0.278782	-0.556624	0.903368	TRUE	TRUE	1.20988	1.33591	0.126028	Exc_deep
AL358944.1	0.811424	-0.0498922	0.955662	-1.05545	0.903368	TRUE	TRUE	1.06185	1.07902	0.0171778	Exc_deep
CYSTM1	0.811123	0.15022	0.609313	-0.308873	0.903368	TRUE	TRUE	2.32264	2.91669	0.594049	Exc_deep
DRP2	0.811092	0.251503	1.00068	-0.497675	0.903368	TRUE	TRUE	3.25678	4.58099	1.32421	Exc_deep
EEA1	0.811219	-0.0768885	0.146455	-0.300232	0.903368	TRUE	TRUE	5.12322	5.2783	0.155085	Exc_deep
FAM117A	0.81122	-0.0422788	0.408862	-0.49342	0.903368	TRUE	TRUE	1.59329	1.75329	0.160006	Exc_deep
LURAP1L-AS1	0.810938	-0.0938885	0.477013	-0.66479	0.903368	TRUE	TRUE	1.30732	0.892254	-0.415067	Exc_deep
RYR2	0.811029	-0.0312653	0.161224	-0.223754	0.903368	TRUE	TRUE	10.4041	10.5966	0.192435	Exc_deep
SLITRK4	0.811423	0.204299	0.960943	-0.552345	0.903368	TRUE	TRUE	3.85908	4.15958	0.300498	Exc_deep
SMIM10L1	0.811335	0.137951	0.589575	-0.313673	0.903368	TRUE	TRUE	1.74038	2.19093	0.45055	Exc_deep
AL390774.2	0.811697	0.0577658	0.334877	-0.219346	0.903461	TRUE	TRUE	0.640729	0.924692	0.283962	Exc_deep
PTPN2	0.811676	-0.0523228	0.16128	-0.265925	0.903461	TRUE	TRUE	5.34795	5.84374	0.495793	Exc_deep
SPINK8	0.8116	-0.0759195	0.125484	-0.277323	0.903461	TRUE	TRUE	0.588229	0.586806	-0.00142342	Exc_deep
LRRC59	0.811777	-0.0813041	0.168408	-0.331016	0.90348	TRUE	TRUE	0.893117	0.890691	-0.0024267	Exc_deep
C12orf60	0.812024	-0.066106	0.189551	-0.321763	0.903565	TRUE	TRUE	0.558394	0.710466	0.152072	Exc_deep
NR4A3	0.812043	-0.0987166	0.26753	-0.464963	0.903565	TRUE	TRUE	0.588438	0.681292	0.0928537	Exc_deep
TCERG1	0.811926	0.0185543	0.135186	-0.0980772	0.903565	TRUE	TRUE	6.01194	6.54269	0.530745	Exc_deep
ATG2A	0.812322	-0.0604213	0.258398	-0.379241	0.903595	TRUE	TRUE	1.08504	1.14896	0.063923	Exc_deep
CFAP43	0.812316	0.0748213	0.795053	-0.645411	0.903595	TRUE	TRUE	2.08863	2.45813	0.369501	Exc_deep
ITPRID2	0.812135	0.153054	0.621354	-0.315245	0.903595	TRUE	TRUE	3.54998	3.87999	0.330004	Exc_deep
RAB2A	0.812198	0.0428962	0.302468	-0.216675	0.903595	TRUE	TRUE	6.38108	6.68418	0.303099	Exc_deep
CRIM1	0.812663	0.120199	0.560413	-0.320015	0.903834	TRUE	TRUE	4.85661	5.84314	0.986523	Exc_deep
MAPK11	0.812627	-0.0275212	0.389513	-0.444556	0.903834	TRUE	TRUE	1.85947	2.10199	0.242518	Exc_deep
ZNF540	0.812886	-0.0542944	0.360639	-0.469228	0.904013	TRUE	TRUE	4.3381	4.8205	0.482402	Exc_deep
AL133480.1	0.813414	0.0770533	0.306885	-0.152778	0.904104	TRUE	TRUE	0.815917	1.15127	0.335355	Exc_deep
AL353586.1	0.813066	0.050636	0.52566	-0.424388	0.904104	TRUE	TRUE	2.37346	3.03818	0.664725	Exc_deep
DKC1	0.813536	-0.0175296	0.304397	-0.339456	0.904104	TRUE	TRUE	1.19774	1.31183	0.114081	Exc_deep
FASTKD2	0.813378	-0.0115989	0.321177	-0.344375	0.904104	TRUE	TRUE	4.4066	5.05604	0.649439	Exc_deep
GLIS1	0.813405	-0.144897	0.368811	-0.658605	0.904104	TRUE	TRUE	4.04164	4.84314	0.8015	Exc_deep
LHFPL2	0.813509	0.138307	0.848639	-0.572025	0.904104	TRUE	TRUE	1.5659	1.98831	0.422413	Exc_deep
PIH1D1	0.813535	-0.102451	0.231748	-0.43665	0.904104	TRUE	TRUE	1.32154	1.42882	0.107279	Exc_deep
TRERF1	0.813357	0.147458	0.620899	-0.325983	0.904104	TRUE	TRUE	4.33998	5.10799	0.768003	Exc_deep
UXT	0.813286	0.0840855	0.344542	-0.176371	0.904104	TRUE	TRUE	0.786589	0.871566	0.0849764	Exc_deep
COX7C	0.813729	-0.0491369	1.43547	-1.53375	0.904248	TRUE	TRUE	3.83441	3.70383	-0.130582	Exc_deep
RPS16	0.813968	0.318768	1.32602	-0.688485	0.904444	TRUE	TRUE	2.81428	2.65112	-0.163155	Exc_deep
H3F3B	0.814145	-0.0888248	1.50617	-1.68382	0.904571	TRUE	TRUE	4.19005	3.4598	-0.730242	Exc_deep
COCH	0.814408	-0.0805566	0.209608	-0.370721	0.904793	TRUE	TRUE	0.706874	0.712793	0.00591899	Exc_deep
AL139260.1	0.81515	0.0948892	0.401392	-0.211613	0.90494	TRUE	TRUE	4.62134	5.18386	0.562517	Exc_deep
ALDH9A1	0.815137	-0.0659329	0.195974	-0.32784	0.90494	TRUE	TRUE	0.866013	0.855061	-0.0109521	Exc_deep
APBA3	0.814999	0.0620592	0.296393	-0.172275	0.90494	TRUE	TRUE	0.665803	0.741101	0.0752972	Exc_deep
ARVCF	0.815043	-0.177932	0.424172	-0.780037	0.90494	TRUE	TRUE	1.19213	1.00846	-0.18367	Exc_deep
MAPKAPK2	0.814983	-0.0926916	0.255925	-0.441308	0.90494	TRUE	TRUE	1.02259	0.917188	-0.105401	Exc_deep
MRPL42	0.81492	0.118506	0.541166	-0.304153	0.90494	TRUE	TRUE	3.37167	3.82928	0.457606	Exc_deep
NT5C2	0.815172	-0.0509801	0.203494	-0.305455	0.90494	TRUE	TRUE	5.55208	5.8325	0.280423	Exc_deep
PTPN22	0.815076	-0.043856	0.169992	-0.257704	0.90494	TRUE	TRUE	0.423208	0.579283	0.156075	Exc_deep
RADX	0.81503	-0.0547921	0.194871	-0.304455	0.90494	TRUE	TRUE	0.541981	0.504713	-0.0372678	Exc_deep
TBC1D24	0.81468	-0.153549	0.332239	-0.639336	0.90494	TRUE	TRUE	3.3008	3.46323	0.162432	Exc_deep
AC092939.1	0.815869	0.199012	0.849531	-0.451507	0.905283	TRUE	TRUE	1.57087	2.11753	0.546656	Exc_deep
AL139275.1	0.815638	0.0604917	0.326901	-0.205918	0.905283	TRUE	TRUE	0.771984	1.05662	0.28464	Exc_deep
CCDC157	0.816108	-0.00444796	0.212243	-0.221139	0.905283	TRUE	TRUE	0.547235	0.667989	0.120754	Exc_deep
ETNK2	0.816113	-0.0481379	0.173143	-0.269419	0.905283	TRUE	TRUE	0.486043	0.595525	0.109482	Exc_deep
HEATR6	0.816059	-0.111479	0.31467	-0.537627	0.905283	TRUE	TRUE	2.22443	2.3335	0.109069	Exc_deep
METTL14-DT	0.815665	-0.0331945	0.344065	-0.410454	0.905283	TRUE	TRUE	0.686019	0.820623	0.134604	Exc_deep
NECAP1	0.815799	0.108949	0.599014	-0.381115	0.905283	TRUE	TRUE	3.43702	3.61295	0.175928	Exc_deep
PASK	0.815952	-0.106847	0.282553	-0.496247	0.905283	TRUE	TRUE	1.52594	1.87308	0.347147	Exc_deep
PRPF8	0.81611	0.0654941	0.484503	-0.353515	0.905283	TRUE	TRUE	3.73727	4.13872	0.401444	Exc_deep
SOD2	0.81585	0.101858	0.62105	-0.417335	0.905283	TRUE	TRUE	3.85511	4.49898	0.643871	Exc_deep
LINC01776	0.816238	0.162159	0.81436	-0.490042	0.905352	TRUE	TRUE	0.762526	0.909215	0.146688	Exc_deep
INPP5K	0.816369	-0.068598	0.245654	-0.38285	0.905357	TRUE	TRUE	1.10695	1.18999	0.0830371	Exc_deep
NAXE	0.816321	-0.000563183	0.184998	-0.186124	0.905357	TRUE	TRUE	0.561273	0.647811	0.086538	Exc_deep
NEK7	0.816457	-0.00822944	0.692061	-0.70852	0.905385	TRUE	TRUE	2.87286	3.2987	0.425848	Exc_deep
STRN3	0.816702	-0.0422782	0.159279	-0.243835	0.905586	TRUE	TRUE	6.14755	6.48586	0.33831	Exc_deep
EHD1	0.816895	-0.0218252	0.204031	-0.247682	0.905668	TRUE	TRUE	0.541705	0.546876	0.00517113	Exc_deep
RAMP1	0.816902	-0.00768715	0.368558	-0.383933	0.905668	TRUE	TRUE	0.630381	0.535527	-0.0948543	Exc_deep
TAGLN3	0.817161	-0.0296388	0.596107	-0.655384	0.905886	TRUE	TRUE	4.76619	4.8459	0.0797108	Exc_deep
AC090921.1	0.817243	-0.0502957	0.262386	-0.362978	0.905907	TRUE	TRUE	0.579783	0.660166	0.0803828	Exc_deep
ZNF75D	0.817315	-0.183525	0.390253	-0.757304	0.905915	TRUE	TRUE	2.26801	2.63455	0.366535	Exc_deep
CCDC183	0.817559	-0.0824242	0.184827	-0.349676	0.906025	TRUE	TRUE	0.667847	0.736069	0.0682215	Exc_deep
EBAG9	0.817603	0.0566456	0.491696	-0.378404	0.906025	TRUE	TRUE	2.39194	2.72588	0.333942	Exc_deep
FUBP3	0.81758	0.11711	0.50803	-0.27381	0.906025	TRUE	TRUE	4.46269	5.31527	0.852574	Exc_deep
AC005037.1	0.818313	0.0802676	0.614456	-0.453921	0.906251	TRUE	TRUE	1.68183	2.17535	0.493519	Exc_deep
ATP5ME	0.818201	-0.0518842	0.81845	-0.922219	0.906251	TRUE	TRUE	2.71333	2.52339	-0.189948	Exc_deep
CCDC180	0.818298	-0.146598	0.359961	-0.653158	0.906251	TRUE	TRUE	3.20912	3.61503	0.405914	Exc_deep
DOCK11	0.817947	-0.116177	0.355768	-0.588123	0.906251	TRUE	TRUE	0.795131	0.893906	0.0987747	Exc_deep
FUCA1	0.818193	0.101147	0.460043	-0.257749	0.906251	TRUE	TRUE	0.765177	1.10295	0.337774	Exc_deep
IL7	0.818298	-0.317693	0.71748	-1.35287	0.906251	TRUE	TRUE	2.57259	3.02849	0.455892	Exc_deep
LINC01002	0.818047	-0.0878412	0.466976	-0.642658	0.906251	TRUE	TRUE	1.21473	1.65064	0.435909	Exc_deep
MT-ND1	0.818196	0.163614	0.686956	-0.359728	0.906251	TRUE	TRUE	5.39407	5.79501	0.400935	Exc_deep
ABCA9	0.818458	0.00800739	0.553615	-0.5376	0.906272	TRUE	TRUE	2.55528	3.02253	0.467252	Exc_deep
ZNF425	0.818437	-0.0747314	0.264789	-0.414252	0.906272	TRUE	TRUE	1.15999	1.2535	0.0935103	Exc_deep
SLC9B2	0.818835	-0.0928096	0.190641	-0.37626	0.906619	TRUE	TRUE	4.64328	5.19823	0.554952	Exc_deep
ACAD11	0.819028	-0.0530732	0.173008	-0.279154	0.906763	TRUE	TRUE	4.84625	5.49469	0.648438	Exc_deep
AL391261.2	0.819379	0.114727	0.557696	-0.328243	0.907011	TRUE	TRUE	0.453832	0.65716	0.203328	Exc_deep
ALS2CL	0.819378	0.0743616	0.35548	-0.206757	0.907011	TRUE	TRUE	0.679756	1.08325	0.403492	Exc_deep
AC097662.1	0.819706	0.0436117	0.448532	-0.361309	0.907187	TRUE	TRUE	1.38857	1.72208	0.333515	Exc_deep
AC129803.1	0.819918	0.106505	0.475414	-0.262405	0.907187	TRUE	TRUE	0.922198	1.23121	0.309013	Exc_deep
FAM182A	0.819712	0.149438	0.826721	-0.527845	0.907187	TRUE	TRUE	1.92001	2.13292	0.212906	Exc_deep
POLRMT	0.819912	-0.145706	0.314377	-0.605789	0.907187	TRUE	TRUE	0.941453	1.05768	0.116225	Exc_deep
RIMBP2	0.819782	0.231361	0.951249	-0.488527	0.907187	TRUE	TRUE	4.34778	5.8345	1.48673	Exc_deep
ZNF155	0.819837	0.0857535	0.507676	-0.336169	0.907187	TRUE	TRUE	2.65829	3.13372	0.475427	Exc_deep
AC007402.1	0.820013	-0.0802426	0.527055	-0.68754	0.907223	TRUE	TRUE	1.31863	1.58933	0.270699	Exc_deep
STPG1	0.820259	-0.121747	0.299937	-0.543431	0.907425	TRUE	TRUE	2.15824	2.20099	0.0427458	Exc_deep
AP001011.1	0.820335	0.0715269	0.828304	-0.685251	0.907439	TRUE	TRUE	2.06878	2.57964	0.510862	Exc_deep
DHX36	0.820493	-0.0543041	0.145897	-0.254505	0.907544	TRUE	TRUE	5.48746	5.91056	0.423094	Exc_deep
AC107072.2	0.821125	0.129965	0.634349	-0.374418	0.907752	TRUE	TRUE	2.46038	2.88619	0.425807	Exc_deep
AL162411.1	0.821105	0.199702	0.901421	-0.502018	0.907752	TRUE	TRUE	0.641802	0.752495	0.110694	Exc_deep
ATP5F1A	0.821007	0.147764	0.836429	-0.540901	0.907752	TRUE	TRUE	3.92651	4.23921	0.312707	Exc_deep
FRMPD1	0.821117	0.0589267	0.515141	-0.397288	0.907752	TRUE	TRUE	0.511143	0.698202	0.187059	Exc_deep
LINC00623	0.82088	-0.214889	0.460209	-0.889988	0.907752	TRUE	TRUE	1.87257	2.11152	0.238948	Exc_deep
SMAD9	0.821093	-0.095224	0.228767	-0.419215	0.907752	TRUE	TRUE	0.908743	0.890806	-0.0179369	Exc_deep
UBE2V2	0.82088	-0.0816419	0.345787	-0.509071	0.907752	TRUE	TRUE	4.28337	4.77756	0.494193	Exc_deep
ALG1	0.821526	0.0690131	0.413676	-0.27565	0.907876	TRUE	TRUE	1.21493	1.55371	0.33878	Exc_deep
FOXP1-IT1	0.821534	-0.000260816	0.222762	-0.223283	0.907876	TRUE	TRUE	0.496726	0.605753	0.109028	Exc_deep
MAP2K7	0.821557	-0.0445309	0.382832	-0.471894	0.907876	TRUE	TRUE	1.90087	2.36278	0.461912	Exc_deep
PCDH20	0.821617	0.112632	0.449511	-0.224246	0.907876	TRUE	TRUE	1.11924	1.38358	0.264335	Exc_deep
POGLUT3	0.821525	0.0351374	0.214725	-0.144451	0.907876	TRUE	TRUE	0.387704	0.507344	0.11964	Exc_deep
ZNF831	0.821469	-0.187334	0.817078	-1.19175	0.907876	TRUE	TRUE	2.92191	3.486	0.564093	Exc_deep
FANK1	0.82169	0.109671	0.470351	-0.251008	0.907887	TRUE	TRUE	1.18303	1.4865	0.30347	Exc_deep
USP13	0.821764	-0.114844	0.393314	-0.623002	0.907899	TRUE	TRUE	3.13528	3.57109	0.43581	Exc_deep
AC124283.1	0.82196	-0.105751	0.241104	-0.452606	0.907905	TRUE	TRUE	0.512297	0.803359	0.291063	Exc_deep
SRSF12	0.821853	-0.108415	0.337376	-0.554206	0.907905	TRUE	TRUE	2.82869	3.23387	0.405183	Exc_deep
TTLL3	0.821954	0.0591455	0.551969	-0.433678	0.907905	TRUE	TRUE	2.70619	3.13717	0.43098	Exc_deep
INTS7	0.822093	-0.132613	0.318027	-0.583253	0.907913	TRUE	TRUE	2.45556	2.68376	0.2282	Exc_deep
PARP2	0.822091	0.249271	1.02646	-0.52792	0.907913	TRUE	TRUE	2.31542	3.0416	0.726185	Exc_deep
ZNF136	0.823052	-0.0450859	0.498239	-0.588411	0.908902	TRUE	TRUE	1.59868	1.82554	0.226856	Exc_deep
RDH13	0.823181	-0.101202	0.300074	-0.502478	0.908974	TRUE	TRUE	1.7488	2.10106	0.35226	Exc_deep
CYB5D2	0.823396	-0.0874898	0.314874	-0.489854	0.908986	TRUE	TRUE	3.19179	3.64407	0.452287	Exc_deep
EFCAB13	0.823675	0.0346012	0.618559	-0.549356	0.908986	TRUE	TRUE	1.68217	1.79014	0.107971	Exc_deep
KLHL11	0.823671	-0.0359943	0.285972	-0.357961	0.908986	TRUE	TRUE	1.12714	1.23792	0.11078	Exc_deep
MSL1	0.823624	0.0734835	0.468428	-0.321461	0.908986	TRUE	TRUE	3.85396	4.34949	0.495529	Exc_deep
NT5C	0.823699	-0.0619058	0.157238	-0.28105	0.908986	TRUE	TRUE	0.553763	0.507645	-0.0461176	Exc_deep
PRDM15	0.823461	0.15085	0.687639	-0.38594	0.908986	TRUE	TRUE	1.49944	2.0117	0.512263	Exc_deep
SLC22A23	0.823277	0.104707	0.454071	-0.244658	0.908986	TRUE	TRUE	4.47061	4.96894	0.498336	Exc_deep
TTLL1	0.823442	-0.155554	0.376705	-0.687813	0.908986	TRUE	TRUE	1.81794	2.07402	0.256072	Exc_deep
SLC9A5	0.823812	-0.0598191	0.472752	-0.59239	0.90904	TRUE	TRUE	1.37024	1.72339	0.353152	Exc_deep
CYFIP1	0.824547	-0.0455581	0.343345	-0.434461	0.909782	TRUE	TRUE	3.5846	4.29687	0.712271	Exc_deep
AC103876.1	0.824743	0.00285765	0.469572	-0.463857	0.909928	TRUE	TRUE	1.5698	2.05514	0.485341	Exc_deep
CDH3	0.824821	0.136068	0.865912	-0.593776	0.909943	TRUE	TRUE	2.04787	2.60386	0.555993	Exc_deep
DRC3	0.824897	0.0418794	0.327065	-0.243307	0.909958	TRUE	TRUE	1.04723	1.3482	0.300973	Exc_deep
MTM1	0.825224	0.178609	0.862129	-0.504911	0.910249	TRUE	TRUE	3.23828	4.07245	0.83417	Exc_deep
HSD17B12	0.825292	-0.213324	0.440048	-0.866696	0.910253	TRUE	TRUE	2.68308	2.31796	-0.36512	Exc_deep
AC120036.4	0.825793	0.0680434	0.281294	-0.145207	0.910665	TRUE	TRUE	0.426978	0.58422	0.157243	Exc_deep
WDFY1	0.825745	-0.11459	0.301886	-0.531066	0.910665	TRUE	TRUE	3.12287	3.64942	0.526553	Exc_deep
TMEM74	0.825924	-0.0601009	0.464529	-0.584731	0.91067	TRUE	TRUE	1.77542	1.98398	0.208565	Exc_deep
ZIM2	0.825913	0.297942	1.25492	-0.65904	0.91067	TRUE	TRUE	1.98811	2.91272	0.924609	Exc_deep
MTA3	0.82599	-0.0505454	0.252749	-0.35384	0.910672	TRUE	TRUE	5.65293	6.38776	0.734833	Exc_deep
ZNF333	0.826124	-0.15437	0.373869	-0.682609	0.91075	TRUE	TRUE	2.10017	2.51139	0.411216	Exc_deep
AC138627.1	0.826252	0.113825	0.841155	-0.613505	0.91081	TRUE	TRUE	2.54547	2.78135	0.235888	Exc_deep
MRNIP	0.826305	-0.195797	0.441494	-0.833089	0.91081	TRUE	TRUE	3.58542	4.14512	0.559696	Exc_deep
AC016831.1	0.826491	0.113508	0.548056	-0.32104	0.910945	TRUE	TRUE	1.51861	1.90198	0.383379	Exc_deep
C14orf93	0.826772	-0.0598938	0.133404	-0.253192	0.911185	TRUE	TRUE	0.47781	0.510736	0.0329263	Exc_deep
GPAA1	0.826945	0.119571	0.584907	-0.345766	0.911235	TRUE	TRUE	1.16983	1.1591	-0.0107307	Exc_deep
LINC02614	0.826893	0.145002	0.607809	-0.317806	0.911235	TRUE	TRUE	2.4432	3.0959	0.652701	Exc_deep
TTC8	0.82719	-0.230317	0.584548	-1.04518	0.911435	TRUE	TRUE	4.4814	5.06571	0.584315	Exc_deep
NIPA2	0.827278	0.124964	0.543208	-0.29328	0.911462	TRUE	TRUE	1.85321	2.26097	0.407754	Exc_deep
PYY	0.827501	-0.0322291	0.207463	-0.271921	0.911567	TRUE	TRUE	0.552326	0.773763	0.221437	Exc_deep
WDR13	0.827445	-0.124277	0.348607	-0.59716	0.911567	TRUE	TRUE	2.00292	2.09923	0.0963095	Exc_deep
ZFAS1	0.827567	0.1253	0.681554	-0.430954	0.91157	TRUE	TRUE	2.693	3.01203	0.319022	Exc_deep
ZNF330	0.82775	-0.0279671	0.376202	-0.432137	0.911702	TRUE	TRUE	1.84746	2.06962	0.222155	Exc_deep
SPATS2	0.827954	0.0781342	0.338811	-0.182542	0.911856	TRUE	TRUE	5.79119	6.40567	0.614481	Exc_deep
AC010280.1	0.828354	-0.322716	0.690211	-1.33564	0.912181	TRUE	TRUE	2.49213	2.99683	0.504703	Exc_deep
KLC2	0.828376	0.0234855	0.479393	-0.432422	0.912181	TRUE	TRUE	2.67162	2.96294	0.291323	Exc_deep
FAM155A-IT1	0.828609	-0.134489	0.328988	-0.597967	0.912368	TRUE	TRUE	1.11979	1.30717	0.187379	Exc_deep
FASTK	0.829026	-0.0573285	0.353647	-0.468304	0.912645	TRUE	TRUE	1.75459	1.78792	0.0333297	Exc_deep
NEU3	0.829115	0.117386	0.567712	-0.33294	0.912645	TRUE	TRUE	2.4636	3.08883	0.62523	Exc_deep
SART1	0.828985	-0.112888	0.25013	-0.475905	0.912645	TRUE	TRUE	1.49664	1.58202	0.0853791	Exc_deep
SCN7A	0.829095	-0.141677	0.29365	-0.577005	0.912645	TRUE	TRUE	0.538957	0.662881	0.123924	Exc_deep
TOM1	0.829272	-0.133824	0.339643	-0.607292	0.912747	TRUE	TRUE	1.82174	1.9219	0.100168	Exc_deep
WHAMM	0.829521	0.0724366	0.501005	-0.356132	0.91295	TRUE	TRUE	1.87807	2.17034	0.292276	Exc_deep
AC073842.1	0.829701	0.00456978	0.214876	-0.205737	0.912988	TRUE	TRUE	0.480284	0.529817	0.0495331	Exc_deep
PEX19	0.82981	0.0927804	0.421712	-0.236151	0.912988	TRUE	TRUE	1.2647	1.50817	0.243464	Exc_deep
SGF29	0.829759	-0.097183	0.236752	-0.431118	0.912988	TRUE	TRUE	1.41302	1.53976	0.126745	Exc_deep
ZNF671	0.829793	0.0584748	0.328269	-0.211319	0.912988	TRUE	TRUE	0.629755	0.725145	0.0953901	Exc_deep
AC021733.4	0.829961	0.01849	0.655273	-0.618293	0.91306	TRUE	TRUE	1.74513	2.17937	0.434244	Exc_deep
CTSL	0.830002	0.0725806	0.436143	-0.290982	0.91306	TRUE	TRUE	1.264	1.60088	0.336883	Exc_deep
GPSM2	0.830138	0.0556536	1.02632	-0.915014	0.91314	TRUE	TRUE	2.26468	2.57564	0.310953	Exc_deep
ADAR	0.830326	-0.0798466	0.224142	-0.383835	0.913224	TRUE	TRUE	4.87913	5.1131	0.233965	Exc_deep
FOXP4	0.830343	0.104023	0.395898	-0.187852	0.913224	TRUE	TRUE	0.625392	0.724351	0.0989588	Exc_deep
CLINT1	0.830439	-0.176948	0.400177	-0.754073	0.91326	TRUE	TRUE	3.62013	3.94044	0.320317	Exc_deep
AC072026.2	0.830627	0.0671579	0.301621	-0.167305	0.913396	TRUE	TRUE	0.553263	0.472799	-0.0804636	Exc_deep
AL138799.4	0.831161	0.0422689	0.218428	-0.133891	0.913787	TRUE	TRUE	0.678823	0.845924	0.167101	Exc_deep
C1RL	0.831088	-0.0683439	0.339871	-0.476559	0.913787	TRUE	TRUE	0.640885	0.771899	0.131014	Exc_deep
UIMC1	0.831173	0.0136666	0.264172	-0.236839	0.913787	TRUE	TRUE	4.81258	5.36002	0.547441	Exc_deep
AC019257.1	0.831434	-0.0167898	0.206461	-0.240041	0.914004	TRUE	TRUE	0.587943	0.634451	0.0465085	Exc_deep
RGPD5	0.831602	-0.0947804	0.257702	-0.447263	0.914118	TRUE	TRUE	1.46882	1.63979	0.170964	Exc_deep
SNHG25	0.831842	0.0739518	0.716202	-0.568298	0.914311	TRUE	TRUE	1.71946	1.73949	0.020027	Exc_deep
STAT1	0.831988	-0.183939	0.590863	-0.958741	0.914402	TRUE	TRUE	2.35276	2.59805	0.245284	Exc_deep
CYLD	0.832209	-0.108448	0.243987	-0.460882	0.914504	TRUE	TRUE	4.67223	4.96556	0.29333	Exc_deep
NOP56	0.83215	0.0101696	0.528335	-0.507996	0.914504	TRUE	TRUE	2.54876	2.85003	0.301277	Exc_deep
SHISA7	0.832322	0.10191	0.578621	-0.374802	0.914559	TRUE	TRUE	2.381	2.88352	0.502518	Exc_deep
OSBP2	0.83252	-0.00768081	0.246094	-0.261456	0.914706	TRUE	TRUE	6.32944	6.64568	0.31624	Exc_deep
AC016907.2	0.832634	-0.213489	0.439254	-0.866232	0.914761	TRUE	TRUE	1.01987	1.12862	0.108747	Exc_deep
TFPT	0.832896	-0.0619185	0.210557	-0.334394	0.91498	TRUE	TRUE	0.905969	0.916206	0.0102363	Exc_deep
CENPI	0.833104	-0.0788627	0.34414	-0.501865	0.915138	TRUE	TRUE	0.599625	1.02647	0.426845	Exc_deep
BRD4	0.83332	-0.00204049	0.190764	-0.194845	0.915235	TRUE	TRUE	5.2405	5.66708	0.426582	Exc_deep
PDLIM5	0.833296	0.0709621	0.419784	-0.27786	0.915235	TRUE	TRUE	0.897207	1.19313	0.295922	Exc_deep
ABHD12B	0.83352	0.115498	0.604068	-0.373072	0.915385	TRUE	TRUE	1.29792	1.63923	0.341305	Exc_deep
EIF1AX	0.833658	0.20098	1.04161	-0.639651	0.915394	TRUE	TRUE	4.51238	4.61415	0.101763	Exc_deep
HDAC5	0.833721	-0.0664586	0.434016	-0.566934	0.915394	TRUE	TRUE	2.80284	2.93796	0.135114	Exc_deep
MIGA1	0.833597	-0.016365	0.167061	-0.199791	0.915394	TRUE	TRUE	5.77078	6.30093	0.530149	Exc_deep
AC100771.2	0.833845	0.0550311	0.238402	-0.12834	0.91546	TRUE	TRUE	0.362202	0.535121	0.17292	Exc_deep
AC087741.1	0.834262	-0.0498578	0.230975	-0.330691	0.915778	TRUE	TRUE	0.412203	0.496423	0.0842198	Exc_deep
CCDC26	0.834257	-0.119148	0.264021	-0.502318	0.915778	TRUE	TRUE	0.919889	1.10252	0.182634	Exc_deep
ERLEC1	0.834406	0.151771	0.648811	-0.345268	0.915866	TRUE	TRUE	3.2757	4.10314	0.827437	Exc_deep
SCPEP1	0.834511	0.153813	0.694836	-0.387209	0.915911	TRUE	TRUE	3.26521	4.26712	1.00191	Exc_deep
MMP25-AS1	0.834637	-0.0478219	0.292244	-0.387887	0.915979	TRUE	TRUE	1.01484	1.19497	0.180124	Exc_deep
TSR1	0.834705	-0.057232	0.303124	-0.417588	0.915984	TRUE	TRUE	1.32509	1.66185	0.336761	Exc_deep
SEPTIN8	0.834854	-0.0711048	0.336603	-0.478812	0.916077	TRUE	TRUE	3.46939	3.77346	0.304068	Exc_deep
RPL22L1	0.835418	-0.089799	0.217708	-0.397306	0.916605	TRUE	TRUE	0.661253	0.592137	-0.069116	Exc_deep
RPS6KA6	0.835463	0.0211124	0.412626	-0.370401	0.916605	TRUE	TRUE	4.06249	4.70325	0.640758	Exc_deep
USP24	0.835654	-0.0599772	0.172631	-0.292585	0.916744	TRUE	TRUE	5.94343	6.33069	0.387255	Exc_deep
PDCD4	0.835799	-0.182937	0.427442	-0.793316	0.916834	TRUE	TRUE	4.24498	4.07395	-0.17103	Exc_deep
AL157938.2	0.83598	0.0537869	0.405175	-0.297601	0.916891	TRUE	TRUE	1.05553	1.38311	0.32758	Exc_deep
TRO	0.835936	-0.00898843	0.431008	-0.448985	0.916891	TRUE	TRUE	1.93682	2.25141	0.314596	Exc_deep
LDAH	0.836092	-0.0402295	0.58534	-0.665799	0.916945	TRUE	TRUE	3.32479	4.07312	0.748328	Exc_deep
KHDC1	0.836195	-0.00118254	0.439586	-0.441951	0.916987	TRUE	TRUE	3.19979	3.60497	0.405177	Exc_deep
SLC1A1	0.836352	-0.0767739	0.286908	-0.440456	0.91709	TRUE	TRUE	3.78845	4.2644	0.475957	Exc_deep
CLCN4	0.836425	-0.112603	0.258463	-0.483669	0.917099	TRUE	TRUE	4.40238	4.86925	0.466873	Exc_deep
OPCML-IT1	0.83663	-0.0523377	0.128168	-0.232843	0.917254	TRUE	TRUE	0.426964	0.491839	0.0648744	Exc_deep
KRR1	0.836754	0.12528	0.564382	-0.313822	0.917319	TRUE	TRUE	3.79482	4.42399	0.629164	Exc_deep
CPEB2	0.836953	-0.074009	0.616465	-0.764483	0.917467	TRUE	TRUE	4.213	4.19153	-0.0214664	Exc_deep
AL163541.1	0.83726	0.113048	0.48194	-0.255844	0.917494	TRUE	TRUE	0.527847	0.731632	0.203784	Exc_deep
CPSF7	0.837588	-0.120084	0.324645	-0.564814	0.917494	TRUE	TRUE	3.06743	3.40701	0.339581	Exc_deep
CRYAB	0.837497	0.0809136	1.00049	-0.838659	0.917494	TRUE	TRUE	2.30302	1.23297	-1.07005	Exc_deep
CTBP1	0.837618	-0.0749232	0.522365	-0.672211	0.917494	TRUE	TRUE	3.03749	3.18932	0.15183	Exc_deep
N6AMT1	0.837314	-0.111235	0.284056	-0.506527	0.917494	TRUE	TRUE	0.910395	1.06614	0.155741	Exc_deep
PEG3	0.837492	-0.099314	0.278572	-0.477201	0.917494	TRUE	TRUE	5.70309	5.93335	0.230257	Exc_deep
SDCBP	0.837305	0.248337	1.15999	-0.663319	0.917494	TRUE	TRUE	2.35356	2.49213	0.138577	Exc_deep
SMIM11A	0.837455	-0.0222773	0.1937	-0.238254	0.917494	TRUE	TRUE	0.528841	0.52488	-0.00396153	Exc_deep
TMEM30A	0.837566	-0.139732	0.362174	-0.641639	0.917494	TRUE	TRUE	4.8509	5.07626	0.225357	Exc_deep
WSB2	0.837206	0.0779789	0.577165	-0.421207	0.917494	TRUE	TRUE	3.44185	3.77835	0.336502	Exc_deep
AC007319.1	0.837829	-0.102255	0.237097	-0.441608	0.917571	TRUE	TRUE	1.16671	1.37054	0.203831	Exc_deep
AC060809.1	0.837783	-0.0994515	0.225744	-0.424647	0.917571	TRUE	TRUE	0.939859	0.912299	-0.0275594	Exc_deep
AKNA	0.837879	-0.0835167	0.196699	-0.363732	0.917571	TRUE	TRUE	0.817396	0.88568	0.0682834	Exc_deep
KCTD21	0.83815	-0.0277625	0.195179	-0.250704	0.917727	TRUE	TRUE	0.600064	0.744288	0.144224	Exc_deep
SBNO2	0.838146	0.0139619	0.272256	-0.244333	0.917727	TRUE	TRUE	0.636151	0.812324	0.176172	Exc_deep
GAPVD1	0.838397	-0.0412855	0.154309	-0.23688	0.917927	TRUE	TRUE	5.13081	5.59003	0.459226	Exc_deep
AC007262.2	0.838651	0.247947	1.17932	-0.683429	0.918065	TRUE	TRUE	1.69792	1.98195	0.284026	Exc_deep
LINC02355	0.838599	0.0817888	0.374704	-0.211126	0.918065	TRUE	TRUE	0.476637	0.631725	0.155088	Exc_deep
NECAP2	0.838983	0.00245853	0.296526	-0.291609	0.918359	TRUE	TRUE	1.07704	1.28643	0.209383	Exc_deep
AL135910.1	0.839168	0.112461	0.528597	-0.303675	0.918453	TRUE	TRUE	0.61658	0.947708	0.331128	Exc_deep
EDC3	0.839262	0.119258	0.530471	-0.291956	0.918453	TRUE	TRUE	2.07965	2.35717	0.277523	Exc_deep
MATR3	0.839235	-0.110261	0.246261	-0.466783	0.918453	TRUE	TRUE	0.831418	0.96051	0.129092	Exc_deep
AC010275.1	0.83958	-0.0134545	0.311279	-0.338188	0.918731	TRUE	TRUE	0.687241	0.76238	0.0751385	Exc_deep
NDUFB2	0.839769	-2.7019e-05	0.919749	-0.919803	0.918868	TRUE	TRUE	2.65135	2.74595	0.0946005	Exc_deep
AC079760.2	0.840232	-0.0587979	0.651639	-0.769235	0.919298	TRUE	TRUE	1.06207	1.45015	0.388075	Exc_deep
PAICS	0.84029	0.118689	0.511207	-0.27383	0.919298	TRUE	TRUE	1.96457	2.18366	0.219093	Exc_deep
AC117386.2	0.840563	-0.0257549	0.265682	-0.317192	0.919485	TRUE	TRUE	0.347929	0.678598	0.330669	Exc_deep
SLC35B3	0.840589	0.123398	0.798348	-0.551551	0.919485	TRUE	TRUE	2.22497	2.84911	0.62414	Exc_deep
ALDH1A1	0.840731	0.0891022	0.870588	-0.692384	0.91957	TRUE	TRUE	0.865072	1.2902	0.425132	Exc_deep
MYLK	0.840995	0.129986	0.641745	-0.381773	0.919763	TRUE	TRUE	1.20939	1.63866	0.429274	Exc_deep
SEC62	0.841063	-0.00725202	0.37543	-0.389934	0.919763	TRUE	TRUE	5.89463	6.13059	0.235967	Exc_deep
SNRNP35	0.8411	-0.0181198	0.32071	-0.35695	0.919763	TRUE	TRUE	1.45203	1.5664	0.114362	Exc_deep
SYT11	0.84172	-0.0387382	0.249236	-0.326712	0.920301	TRUE	TRUE	6.0527	6.52968	0.476978	Exc_deep
ZNF786	0.841679	-0.0262508	0.402072	-0.454574	0.920301	TRUE	TRUE	2.07782	2.3872	0.309374	Exc_deep
AC007098.1	0.84189	0.281606	1.40521	-0.841994	0.920408	TRUE	TRUE	2.26719	3.02987	0.762675	Exc_deep
AC119868.2	0.841947	-0.0547251	0.241215	-0.350665	0.920408	TRUE	TRUE	1.24837	1.49696	0.248598	Exc_deep
PCA3	0.84213	-0.00484477	0.525446	-0.535136	0.920538	TRUE	TRUE	1.13395	0.890683	-0.243264	Exc_deep
CEP295	0.842212	-0.057974	0.22096	-0.336908	0.920557	TRUE	TRUE	4.72168	5.30659	0.584907	Exc_deep
FAM228A	0.842375	-0.161323	0.544047	-0.866692	0.920665	TRUE	TRUE	1.64986	2.04542	0.395568	Exc_deep
ATP10B	0.842462	0.0320853	0.302142	-0.237972	0.92069	TRUE	TRUE	0.839703	0.750489	-0.0892144	Exc_deep
CNTFR	0.842582	-0.139184	0.327508	-0.605876	0.920704	TRUE	TRUE	1.01574	0.982271	-0.0334671	Exc_deep
TUSC7	0.842603	-0.0518144	0.186086	-0.289715	0.920704	TRUE	TRUE	0.692635	0.993047	0.300412	Exc_deep
AL450338.2	0.842896	0.101572	0.425795	-0.222652	0.920813	TRUE	TRUE	0.817789	1.25295	0.435161	Exc_deep
NKTR	0.842773	-0.0316601	0.215878	-0.279199	0.920813	TRUE	TRUE	7.25515	7.28564	0.0304913	Exc_deep
ZMYM1	0.842836	-0.0158408	0.368012	-0.399694	0.920813	TRUE	TRUE	1.72165	1.96423	0.242577	Exc_deep
MEAF6	0.843415	0.114271	0.589259	-0.360718	0.92131	TRUE	TRUE	3.49349	3.88161	0.388116	Exc_deep
PCMTD1	0.843594	0.0279836	0.202673	-0.146706	0.921436	TRUE	TRUE	6.44906	6.8929	0.443832	Exc_deep
ADCY8	0.844207	-0.15392	0.380378	-0.688218	0.922035	TRUE	TRUE	1.58027	1.31322	-0.267047	Exc_deep
BECN1	0.844383	-0.0922075	0.30786	-0.492275	0.922084	TRUE	TRUE	1.84777	2.06268	0.214915	Exc_deep
KCTD21-AS1	0.844386	0.0129262	0.507008	-0.481155	0.922084	TRUE	TRUE	0.810026	1.00553	0.195502	Exc_deep
PSPC1	0.844445	-0.0669077	0.156585	-0.290401	0.922084	TRUE	TRUE	6.76155	7.04954	0.287991	Exc_deep
SYT17	0.84451	0.162874	0.841046	-0.515297	0.922085	TRUE	TRUE	1.22626	1.30923	0.0829696	Exc_deep
NOL3	0.844609	-0.0737556	0.207198	-0.35471	0.922123	TRUE	TRUE	0.769432	0.795339	0.0259077	Exc_deep
RCHY1	0.844714	-0.170153	0.427287	-0.767592	0.92216	TRUE	TRUE	3.14907	3.25936	0.110285	Exc_deep
STN1	0.844772	-0.057012	0.275969	-0.389993	0.92216	TRUE	TRUE	1.15589	1.26714	0.111254	Exc_deep
AC108519.1	0.844875	0.168185	0.722981	-0.386611	0.922178	TRUE	TRUE	4.66403	5.82876	1.16473	Exc_deep
LYPLAL1	0.844917	-0.000601389	0.328006	-0.329209	0.922178	TRUE	TRUE	4.1766	4.62872	0.45212	Exc_deep
SLC12A1	0.845101	0.027034	0.357349	-0.303281	0.922309	TRUE	TRUE	0.814595	1.03964	0.225047	Exc_deep
SAR1B	0.845275	0.126462	0.561553	-0.308629	0.922428	TRUE	TRUE	3.2807	3.79111	0.510412	Exc_deep
IFT172	0.845612	0.0760009	0.334057	-0.182055	0.922725	TRUE	TRUE	4.63726	5.24613	0.608876	Exc_deep
GEMIN7-AS1	0.845911	0.0147379	0.372095	-0.34262	0.922911	TRUE	TRUE	1.19898	1.45465	0.255668	Exc_deep
ZNF517	0.845855	0.00584081	0.310708	-0.299027	0.922911	TRUE	TRUE	0.459947	0.675405	0.215458	Exc_deep
ZDHHC16	0.846425	-0.0797497	0.281434	-0.440934	0.923402	TRUE	TRUE	1.47269	1.62437	0.15168	Exc_deep
C1orf112	0.846577	0.0545166	0.931297	-0.822264	0.923497	TRUE	TRUE	1.96811	2.78729	0.819178	Exc_deep
ECD	0.846791	0.124757	0.549938	-0.300424	0.92352	TRUE	TRUE	2.75521	3.32763	0.572426	Exc_deep
GMFB	0.846784	0.117176	0.805451	-0.571099	0.92352	TRUE	TRUE	2.87484	3.18362	0.308782	Exc_deep
LYG1	0.846735	0.0435486	0.307582	-0.220485	0.92352	TRUE	TRUE	0.734189	0.830428	0.0962387	Exc_deep
PKD2	0.846937	0.0298811	0.213197	-0.153435	0.923553	TRUE	TRUE	6.27536	6.75567	0.480309	Exc_deep
TIMM23	0.84695	-0.12631	0.315153	-0.567773	0.923553	TRUE	TRUE	2.43298	2.83619	0.403213	Exc_deep
AC092574.2	0.847021	-0.183856	0.57035	-0.938062	0.92356	TRUE	TRUE	1.7658	1.89779	0.131991	Exc_deep
AC016816.1	0.847292	0.0642583	0.301719	-0.173202	0.923786	TRUE	TRUE	0.385119	0.553506	0.168387	Exc_deep
AC104248.1	0.847596	0.0875495	0.452984	-0.277885	0.924046	TRUE	TRUE	0.583902	0.801796	0.217894	Exc_deep
MADCAM1	0.847742	0.0743482	0.443854	-0.295158	0.924135	TRUE	TRUE	0.776042	0.982127	0.206085	Exc_deep
AZI2	0.848222	-0.0214673	0.464689	-0.507623	0.924543	TRUE	TRUE	3.01977	3.38785	0.36808	Exc_deep
EXOC3-AS1	0.848245	-0.0158408	0.23575	-0.267431	0.924543	TRUE	TRUE	0.534983	0.664608	0.129624	Exc_deep
CFAP44-AS1	0.848343	0.0351613	0.169016	-0.0986937	0.924557	TRUE	TRUE	0.37006	0.551815	0.181755	Exc_deep
HERPUD2	0.848386	0.125774	0.557234	-0.305685	0.924557	TRUE	TRUE	3.31508	3.70591	0.390833	Exc_deep
BNIP1	0.848678	0.0124751	0.225012	-0.200062	0.924614	TRUE	TRUE	0.606799	0.723408	0.116609	Exc_deep
BROX	0.848788	0.12038	0.553219	-0.312459	0.924614	TRUE	TRUE	2.20884	2.58094	0.372095	Exc_deep
DUSP3	0.848542	-0.0951216	0.363865	-0.554108	0.924614	TRUE	TRUE	2.40223	2.81297	0.410743	Exc_deep
LMTK3	0.848756	-0.0892207	0.265729	-0.44417	0.924614	TRUE	TRUE	3.97356	4.59365	0.620088	Exc_deep
MINDY4	0.84882	0.0560972	0.808043	-0.695848	0.924614	TRUE	TRUE	2.79192	3.95043	1.15851	Exc_deep
MRM2	0.848826	0.0024821	0.194184	-0.189219	0.924614	TRUE	TRUE	0.509123	0.663682	0.154559	Exc_deep
AC110614.1	0.849033	0.0276356	0.304165	-0.248894	0.924728	TRUE	TRUE	0.498617	0.772264	0.273647	Exc_deep
IKBKB	0.849059	-0.111579	0.542924	-0.766082	0.924728	TRUE	TRUE	2.3356	2.59497	0.259371	Exc_deep
RSAD2	0.849126	-0.12204	0.390912	-0.634992	0.92473	TRUE	TRUE	1.22373	1.6046	0.380872	Exc_deep
CUX2	0.849391	-0.0394508	0.314415	-0.393316	0.924769	TRUE	TRUE	0.645476	0.68851	0.0430346	Exc_deep
ITGB3BP	0.849485	0.0856716	0.698048	-0.526705	0.924769	TRUE	TRUE	3.74622	4.40447	0.658254	Exc_deep
LINC02813	0.849369	0.10165	0.500001	-0.296701	0.924769	TRUE	TRUE	0.77989	0.969212	0.189322	Exc_deep
PALM	0.849227	0.161738	0.708278	-0.384803	0.924769	TRUE	TRUE	3.32037	4.11076	0.790383	Exc_deep
SMIM15	0.849423	0.0132502	0.274426	-0.247925	0.924769	TRUE	TRUE	0.708233	0.634728	-0.0735058	Exc_deep
JDP2	0.849637	-0.0903272	0.517278	-0.697932	0.924865	TRUE	TRUE	2.317	2.85961	0.542608	Exc_deep
SARS	0.849793	-0.0892313	0.321004	-0.499467	0.924965	TRUE	TRUE	4.01187	4.40953	0.397655	Exc_deep
AC008629.1	0.850108	0.06975	0.576596	-0.437096	0.9252	TRUE	TRUE	0.998483	1.00729	0.00880841	Exc_deep
MCF2	0.850138	0.107593	0.686318	-0.471133	0.9252	TRUE	TRUE	1.82729	2.16819	0.3409	Exc_deep
RAB3B	0.850277	-0.00825978	0.515254	-0.531774	0.92528	TRUE	TRUE	1.24013	1.16835	-0.0717827	Exc_deep
TRAF3IP1	0.850711	-0.154339	0.400182	-0.708859	0.925682	TRUE	TRUE	3.89676	4.43685	0.540094	Exc_deep
EIF3D	0.850964	0.0266415	0.508003	-0.45472	0.925845	TRUE	TRUE	1.72023	1.75526	0.0350334	Exc_deep
TMA7	0.850989	0.148187	1.20343	-0.907053	0.925845	TRUE	TRUE	3.48592	3.48171	-0.00420539	Exc_deep
STT3A	0.85122	-0.0989651	0.260101	-0.458031	0.926025	TRUE	TRUE	1.42521	1.56645	0.141235	Exc_deep
KLHDC2	0.851412	0.00600165	0.457537	-0.445534	0.926094	TRUE	TRUE	3.47581	4.03901	0.563199	Exc_deep
PIN4	0.851407	0.0490698	0.484976	-0.386836	0.926094	TRUE	TRUE	2.58612	2.82405	0.23793	Exc_deep
REEP2	0.851589	-0.0849175	0.33495	-0.504785	0.926146	TRUE	TRUE	3.67511	3.92263	0.247515	Exc_deep
TNPO2	0.851536	0.0481414	0.475307	-0.379024	0.926146	TRUE	TRUE	3.07869	3.4483	0.369614	Exc_deep
AL035587.1	0.85173	0.0461192	0.556608	-0.46437	0.92616	TRUE	TRUE	1.60674	1.87313	0.266395	Exc_deep
CCDC144NL-AS1	0.85199	0.161008	0.901504	-0.579488	0.92616	TRUE	TRUE	2.09212	2.76084	0.668721	Exc_deep
CCDC173	0.851881	-0.0851609	0.2148	-0.385122	0.92616	TRUE	TRUE	0.95619	1.02732	0.0711258	Exc_deep
LETMD1	0.851804	0.0288182	0.551027	-0.493391	0.92616	TRUE	TRUE	2.81399	3.23341	0.419427	Exc_deep
Z94721.1	0.851985	-0.235748	0.660511	-1.13201	0.92616	TRUE	TRUE	2.65352	2.9687	0.315176	Exc_deep
ZNF529	0.851845	0.111925	0.501581	-0.277731	0.92616	TRUE	TRUE	4.20341	4.74579	0.542372	Exc_deep
KBTBD11	0.852149	-0.135206	0.40366	-0.674072	0.926263	TRUE	TRUE	2.86051	3.31983	0.459324	Exc_deep
NGDN	0.852584	0.148233	0.714316	-0.417851	0.926666	TRUE	TRUE	1.33174	1.64583	0.314088	Exc_deep
EIF2B2	0.852669	-0.00116043	0.357127	-0.359448	0.926688	TRUE	TRUE	1.04431	1.12537	0.0810587	Exc_deep
FAM200B	0.853158	-0.0150744	0.540802	-0.570951	0.927078	TRUE	TRUE	3.06834	3.2229	0.154559	Exc_deep
NFKBIZ	0.853113	-0.00412996	0.452898	-0.461158	0.927078	TRUE	TRUE	1.71023	1.95973	0.249493	Exc_deep
ZNF790	0.853395	0.0968616	0.484787	-0.291064	0.927266	TRUE	TRUE	1.96037	2.40783	0.447454	Exc_deep
PLD6	0.853725	-0.124169	0.282793	-0.531131	0.927554	TRUE	TRUE	0.824574	0.686815	-0.137759	Exc_deep
AL109824.1	0.854371	-0.0750315	0.297563	-0.447626	0.927983	TRUE	TRUE	1.30166	1.60819	0.306524	Exc_deep
STX16	0.854319	-0.0111937	0.259952	-0.282339	0.927983	TRUE	TRUE	5.16188	5.61173	0.449847	Exc_deep
TM9SF3	0.854378	0.0633905	0.313062	-0.186281	0.927983	TRUE	TRUE	5.05303	5.62884	0.575807	Exc_deep
TRNT1	0.854361	0.0967928	0.512942	-0.319357	0.927983	TRUE	TRUE	2.04376	2.39754	0.353776	Exc_deep
AP1G2	0.854516	-0.160107	0.499391	-0.819605	0.928024	TRUE	TRUE	2.71304	2.72331	0.0102611	Exc_deep
CENPC	0.854713	-0.0524693	0.186296	-0.291235	0.928024	TRUE	TRUE	5.86583	6.25624	0.39041	Exc_deep
LINC01123	0.854617	0.0275502	0.51232	-0.457219	0.928024	TRUE	TRUE	0.565228	0.569889	0.0046615	Exc_deep
NOL7	0.854805	0.120258	0.808421	-0.567906	0.928024	TRUE	TRUE	2.77593	3.12569	0.349764	Exc_deep
RNF11	0.854796	0.0161305	0.37212	-0.339859	0.928024	TRUE	TRUE	4.60571	5.10359	0.497879	Exc_deep
ZBTB47	0.854785	-0.0860502	0.28799	-0.46009	0.928024	TRUE	TRUE	1.45956	1.62969	0.170132	Exc_deep
AL109615.4	0.855286	-0.0222213	0.222784	-0.267227	0.928335	TRUE	TRUE	0.651926	0.556584	-0.0953418	Exc_deep
BBS5	0.855229	-0.0819147	0.362482	-0.526311	0.928335	TRUE	TRUE	2.92514	3.62545	0.700317	Exc_deep
SPDL1	0.855222	0.0131489	0.343352	-0.317054	0.928335	TRUE	TRUE	1.18229	1.31797	0.135685	Exc_deep
RETREG3	0.855408	-0.0735476	0.36569	-0.512786	0.928398	TRUE	TRUE	3.09921	3.27156	0.172346	Exc_deep
AC025871.1	0.855487	-0.0712667	0.163078	-0.305611	0.92841	TRUE	TRUE	0.575332	0.617776	0.0424434	Exc_deep
PGM3	0.855549	-0.0900505	0.306842	-0.486943	0.92841	TRUE	TRUE	3.53443	4.00803	0.473606	Exc_deep
TRPC3	0.855771	0.0823452	0.525542	-0.360852	0.92851	TRUE	TRUE	0.902844	1.21941	0.316562	Exc_deep
ZDHHC4	0.855766	0.101138	0.512234	-0.309958	0.92851	TRUE	TRUE	0.707515	0.942324	0.234809	Exc_deep
DROSHA	0.855975	-0.0764855	0.238989	-0.39196	0.928591	TRUE	TRUE	4.53145	5.01383	0.482382	Exc_deep
RIDA	0.85595	-0.0873526	0.306119	-0.480824	0.928591	TRUE	TRUE	1.24735	1.28146	0.0341078	Exc_deep
DPF2	0.856105	-0.140088	0.355551	-0.635728	0.928592	TRUE	TRUE	2.27397	2.39668	0.122712	Exc_deep
LINC00658	0.856104	0.054628	0.392127	-0.282871	0.928592	TRUE	TRUE	0.630939	0.935281	0.304343	Exc_deep
AMER3	0.856745	-0.0399301	0.398907	-0.478767	0.929004	TRUE	TRUE	1.5718	1.88742	0.315615	Exc_deep
LRRC1	0.856706	0.0299952	0.618918	-0.558928	0.929004	TRUE	TRUE	1.45825	1.40718	-0.0510727	Exc_deep
MARCH5	0.856579	0.100153	0.537032	-0.336726	0.929004	TRUE	TRUE	2.50963	2.83264	0.323007	Exc_deep
UFL1	0.856667	0.136346	0.703903	-0.431211	0.929004	TRUE	TRUE	3.02594	3.59258	0.566637	Exc_deep
ZNF175	0.856997	-0.0986286	0.298301	-0.495558	0.929207	TRUE	TRUE	1.55535	1.84616	0.290801	Exc_deep
CACNA1C	0.857121	-0.0557946	0.286275	-0.397864	0.929272	TRUE	TRUE	8.45481	9.17675	0.72194	Exc_deep
UCKL1	0.857574	0.0486601	0.377336	-0.280016	0.929693	TRUE	TRUE	0.874153	1.09727	0.223115	Exc_deep
ARL17B	0.857787	0.249286	1.89617	-1.3976	0.929853	TRUE	TRUE	2.65933	3.29821	0.638875	Exc_deep
OR2L5	0.858234	0.156621	0.788199	-0.474958	0.930267	TRUE	TRUE	0.643879	0.803276	0.159397	Exc_deep
COL6A1	0.858357	0.0679747	0.994899	-0.85895	0.930331	TRUE	TRUE	1.58304	1.91978	0.336746	Exc_deep
MTHFD1	0.858452	0.100701	0.517076	-0.315674	0.930363	TRUE	TRUE	2.82956	3.33226	0.5027	Exc_deep
TRIQK	0.858595	0.0501004	0.471507	-0.371306	0.930448	TRUE	TRUE	3.58274	4.13154	0.548799	Exc_deep
PMPCB	0.858717	-0.0324085	0.430958	-0.495774	0.930509	TRUE	TRUE	3.86339	4.31491	0.451515	Exc_deep
GGCX	0.858875	0.101489	0.5361	-0.333122	0.93054	TRUE	TRUE	1.90675	2.21306	0.306313	Exc_deep
ZNF100	0.858836	0.154612	0.746432	-0.437208	0.93054	TRUE	TRUE	2.29767	2.78007	0.482394	Exc_deep
CYB561D1	0.858971	-0.0804263	0.259079	-0.419932	0.930573	TRUE	TRUE	1.37717	1.59167	0.214503	Exc_deep
ARHGAP27	0.8595	-0.0428963	0.228699	-0.314492	0.930831	TRUE	TRUE	0.552125	0.531759	-0.0203652	Exc_deep
COPRS	0.859598	0.189787	0.962445	-0.582872	0.930831	TRUE	TRUE	2.10275	2.29142	0.188671	Exc_deep
PI4KB	0.859538	-0.08129	0.490099	-0.652679	0.930831	TRUE	TRUE	2.70796	3.00679	0.298826	Exc_deep
RARS	0.859492	0.0789151	0.512198	-0.354368	0.930831	TRUE	TRUE	3.67716	4.18368	0.506525	Exc_deep
ZBED9	0.859459	-0.0572702	0.32148	-0.43602	0.930831	TRUE	TRUE	1.08274	1.2469	0.164162	Exc_deep
ZBTB33	0.859535	0.0445182	0.334814	-0.245778	0.930831	TRUE	TRUE	0.675624	0.805928	0.130304	Exc_deep
OR3A2	0.859686	-0.0773067	0.231128	-0.385741	0.930856	TRUE	TRUE	0.698061	0.821855	0.123794	Exc_deep
ST3GAL3	0.860265	0.0100397	0.211529	-0.191449	0.931412	TRUE	TRUE	5.33591	5.92978	0.593865	Exc_deep
JUP	0.860619	-0.0117885	0.219013	-0.24259	0.931725	TRUE	TRUE	0.487237	0.601635	0.114397	Exc_deep
PKD2L2	0.860891	-0.0626344	0.156864	-0.282133	0.931887	TRUE	TRUE	0.658695	0.847495	0.1888	Exc_deep
SYN1	0.860899	0.106	0.624344	-0.412345	0.931887	TRUE	TRUE	4.43234	4.76033	0.327996	Exc_deep
AC106845.1	0.861481	0.0494748	0.310275	-0.211326	0.931911	TRUE	TRUE	0.865422	0.958602	0.0931796	Exc_deep
AP004608.1	0.861305	0.193629	1.62097	-1.23371	0.931911	TRUE	TRUE	2.29592	3.56207	1.26615	Exc_deep
LURAP1L	0.861039	-0.155107	0.530523	-0.840737	0.931911	TRUE	TRUE	2.02122	1.99773	-0.0234955	Exc_deep
NFKBIL1	0.861282	0.0823954	0.361556	-0.196765	0.931911	TRUE	TRUE	0.768147	0.8829	0.114753	Exc_deep
NOMO1	0.861163	-0.0104663	0.354116	-0.375049	0.931911	TRUE	TRUE	1.48529	1.48147	-0.00382085	Exc_deep
RASL10A	0.861365	0.109812	0.599858	-0.380233	0.931911	TRUE	TRUE	1.76552	2.05205	0.286525	Exc_deep
RPGR	0.861411	-0.0669174	0.372497	-0.506332	0.931911	TRUE	TRUE	2.59587	2.95345	0.35758	Exc_deep
TATDN3	0.861541	0.128563	0.632282	-0.375157	0.931911	TRUE	TRUE	3.60738	4.13144	0.524056	Exc_deep
TELO2	0.861555	-0.0635934	0.197194	-0.324381	0.931911	TRUE	TRUE	0.826657	0.806799	-0.0198578	Exc_deep
ZGRF1	0.861571	0.113011	0.537479	-0.311458	0.931911	TRUE	TRUE	2.35253	2.96937	0.616843	Exc_deep
SRFBP1	0.86164	0.150463	0.79219	-0.491263	0.931916	TRUE	TRUE	3.36773	3.68005	0.312314	Exc_deep
NSMCE1	0.861778	0.0703093	0.447575	-0.306956	0.931994	TRUE	TRUE	0.829893	0.864255	0.0343617	Exc_deep
AC019131.1	0.862579	0.0549881	0.305883	-0.195907	0.932091	TRUE	TRUE	0.475855	0.545488	0.0696329	Exc_deep
CNIH4	0.862507	0.0487242	0.464489	-0.367041	0.932091	TRUE	TRUE	2.12052	2.48472	0.364202	Exc_deep
FIZ1	0.862317	-0.00288061	0.205036	-0.210798	0.932091	TRUE	TRUE	0.483903	0.563836	0.0799337	Exc_deep
GNB3	0.862334	0.0805642	0.348249	-0.18712	0.932091	TRUE	TRUE	0.762561	0.834477	0.0719156	Exc_deep
INSYN1	0.862636	0.0412929	0.455261	-0.372675	0.932091	TRUE	TRUE	0.934391	1.12816	0.193765	Exc_deep
KIAA1257	0.862251	-0.10061	0.444957	-0.646177	0.932091	TRUE	TRUE	1.69749	1.99909	0.301602	Exc_deep
KIF21B	0.862712	-0.0987047	0.787999	-0.985409	0.932091	TRUE	TRUE	2.36806	2.91647	0.548406	Exc_deep
MIEF2	0.861948	0.0144028	0.232433	-0.203628	0.932091	TRUE	TRUE	0.607416	0.789544	0.182128	Exc_deep
PLEKHA7	0.862011	-0.0638122	0.195459	-0.323084	0.932091	TRUE	TRUE	0.634893	0.8089	0.174007	Exc_deep
STXBP6	0.862706	0.0407763	0.402077	-0.320524	0.932091	TRUE	TRUE	1.13792	1.22925	0.091336	Exc_deep
TMEM141	0.862439	-0.0158101	0.227862	-0.259482	0.932091	TRUE	TRUE	0.719848	0.760755	0.0409065	Exc_deep
UBE2QL1	0.862589	-0.0938513	0.402396	-0.590098	0.932091	TRUE	TRUE	4.06837	4.42175	0.353375	Exc_deep
USP36	0.862664	0.0970499	0.540433	-0.346334	0.932091	TRUE	TRUE	3.41316	3.87476	0.461604	Exc_deep
PARG	0.862883	-0.0223147	0.281493	-0.326123	0.932205	TRUE	TRUE	4.60361	5.14313	0.539525	Exc_deep
COX15	0.86299	-0.161111	0.422303	-0.744524	0.932251	TRUE	TRUE	2.64088	2.88317	0.242289	Exc_deep
SUDS3	0.863158	-0.0642899	0.485893	-0.614473	0.932362	TRUE	TRUE	4.28622	5.13347	0.847248	Exc_deep
ALKBH6	0.863356	-0.0778853	0.235185	-0.390956	0.932435	TRUE	TRUE	0.88588	0.850787	-0.0350931	Exc_deep
MT-ND2	0.863326	0.0308007	0.398891	-0.33729	0.932435	TRUE	TRUE	4.83703	4.9926	0.155566	Exc_deep
PRAF2	0.863528	0.01496	0.25686	-0.22694	0.932512	TRUE	TRUE	0.779734	0.79514	0.0154057	Exc_deep
ZBTB8B	0.863557	-0.0519846	0.159637	-0.263606	0.932512	TRUE	TRUE	0.608045	0.636428	0.0283832	Exc_deep
AC005753.3	0.863981	-0.0811549	0.203121	-0.365431	0.932761	TRUE	TRUE	0.564966	0.614024	0.0490577	Exc_deep
P4HA2-AS1	0.863941	0.0545876	0.281137	-0.171962	0.932761	TRUE	TRUE	0.501559	0.677934	0.176375	Exc_deep
TMEM9	0.863984	0.0350324	0.597525	-0.527461	0.932761	TRUE	TRUE	2.32754	2.60478	0.277244	Exc_deep
LINC01119	0.864461	0.00179544	0.346552	-0.342961	0.933136	TRUE	TRUE	0.530717	0.668877	0.13816	Exc_deep
SLC6A13	0.864461	0.060658	0.279672	-0.158356	0.933136	TRUE	TRUE	0.426648	0.533581	0.106933	Exc_deep
GPC5	0.864553	-0.107423	1.0312	-1.24604	0.933166	TRUE	TRUE	3.22298	4.27908	1.05609	Exc_deep
C15orf65	0.864677	0.0463762	0.220256	-0.127503	0.933229	TRUE	TRUE	0.39585	0.479862	0.0840122	Exc_deep
AC073525.1	0.865128	-0.0163485	0.145843	-0.17854	0.933372	TRUE	TRUE	0.346347	0.586159	0.239811	Exc_deep
AL133243.3	0.864992	0.0258396	0.372279	-0.3206	0.933372	TRUE	TRUE	0.9812	1.06625	0.0850482	Exc_deep
C8orf82	0.865004	0.0502992	0.25046	-0.149861	0.933372	TRUE	TRUE	0.574843	0.792484	0.217641	Exc_deep
IFT27	0.8652	0.0147993	0.57823	-0.548631	0.933372	TRUE	TRUE	1.45695	1.80402	0.347076	Exc_deep
PABPN1	0.865142	-0.112527	0.421652	-0.646706	0.933372	TRUE	TRUE	3.89384	4.05159	0.157751	Exc_deep
ZNF616	0.865043	0.0378952	0.320666	-0.244876	0.933372	TRUE	TRUE	0.843268	1.07216	0.228896	Exc_deep
SLC25A34	0.865333	-0.0469345	0.173004	-0.266873	0.933445	TRUE	TRUE	0.581898	0.768138	0.18624	Exc_deep
CD302	0.865817	0.119911	0.690052	-0.450229	0.933545	TRUE	TRUE	1.08045	1.40531	0.32486	Exc_deep
SAMD3	0.865746	0.0745564	0.374425	-0.225313	0.933545	TRUE	TRUE	0.532371	0.916521	0.384149	Exc_deep
SCLY	0.865573	0.089441	0.519405	-0.340523	0.933545	TRUE	TRUE	2.05608	2.51196	0.45588	Exc_deep
SVEP1	0.865802	-0.144054	0.613547	-0.901656	0.933545	TRUE	TRUE	2.46258	2.5589	0.0963151	Exc_deep
TBCE.1	0.865679	-0.0684879	0.223193	-0.360169	0.933545	TRUE	TRUE	0.778631	0.950553	0.171923	Exc_deep
USP1	0.865585	0.126271	0.730867	-0.478325	0.933545	TRUE	TRUE	2.01997	2.34558	0.32561	Exc_deep
ARFGAP3	0.86596	0.0485795	0.477644	-0.380485	0.933629	TRUE	TRUE	2.85192	3.1511	0.299181	Exc_deep
INAFM2	0.866026	-0.0862534	0.208752	-0.381259	0.93363	TRUE	TRUE	0.651992	0.523043	-0.128948	Exc_deep
RBM27	0.866126	-0.075712	0.323651	-0.475075	0.933668	TRUE	TRUE	3.98405	4.35925	0.375199	Exc_deep
MBOAT7	0.866452	-0.12625	0.337108	-0.589609	0.933822	TRUE	TRUE	2.86514	3.23234	0.3672	Exc_deep
NYAP1	0.866464	0.00219481	0.497931	-0.493541	0.933822	TRUE	TRUE	1.68541	1.69848	0.013068	Exc_deep
ZHX1	0.866407	0.111735	0.65474	-0.431271	0.933822	TRUE	TRUE	3.65163	3.9463	0.29467	Exc_deep
SAAL1	0.866623	0.115301	0.614169	-0.383568	0.933922	TRUE	TRUE	1.49567	1.88013	0.384462	Exc_deep
RAD51AP1	0.866894	0.0226537	0.213863	-0.168556	0.934145	TRUE	TRUE	0.38635	0.564753	0.178403	Exc_deep
ABHD17B	0.867065	0.0632008	0.502449	-0.376047	0.934259	TRUE	TRUE	3.05188	3.30618	0.254298	Exc_deep
TUBE1	0.867297	0.132045	0.618601	-0.354511	0.934438	TRUE	TRUE	4.22387	4.78589	0.562021	Exc_deep
INO80	0.867619	-0.0550534	0.159029	-0.269136	0.934671	TRUE	TRUE	4.96691	5.28284	0.315935	Exc_deep
LYNX1	0.867665	0.0680819	0.759838	-0.623674	0.934671	TRUE	TRUE	2.38905	2.92928	0.540225	Exc_deep
MED8	0.867709	-0.0218665	0.312812	-0.356545	0.934671	TRUE	TRUE	1.27339	1.41141	0.138025	Exc_deep
BIRC6	0.868005	0.018827	0.141876	-0.104222	0.93468	TRUE	TRUE	7.88897	8.05334	0.164375	Exc_deep
EMID1	0.868043	-0.127272	0.327824	-0.582369	0.93468	TRUE	TRUE	0.899293	0.970851	0.0715576	Exc_deep
MFN2	0.867891	-0.0811299	0.391096	-0.553356	0.93468	TRUE	TRUE	2.73322	3.00033	0.267115	Exc_deep
NMNAT1	0.867812	-0.110758	0.299996	-0.521513	0.93468	TRUE	TRUE	1.12634	1.21202	0.0856873	Exc_deep
UFC1	0.868037	0.0997026	0.471761	-0.272355	0.93468	TRUE	TRUE	1.29772	1.45295	0.155229	Exc_deep
RNASET2	0.86814	-0.105435	0.652785	-0.863655	0.934715	TRUE	TRUE	2.224	3.01348	0.789485	Exc_deep
TACC3	0.868369	-0.0404223	0.177156	-0.258001	0.934891	TRUE	TRUE	0.635774	0.724484	0.0887098	Exc_deep
B3GNT4	0.868662	-0.0395434	0.242164	-0.321251	0.935136	TRUE	TRUE	0.935198	0.99733	0.0621321	Exc_deep
RPL37A	0.868826	-0.0322544	0.702811	-0.76732	0.935242	TRUE	TRUE	6.42063	6.60396	0.183323	Exc_deep
SUZ12	0.86894	0.0852776	0.402148	-0.231593	0.935294	TRUE	TRUE	4.44902	5.00162	0.552595	Exc_deep
NACAD	0.869042	0.0238092	0.423242	-0.375624	0.935334	TRUE	TRUE	1.20579	1.28458	0.0787926	Exc_deep
POLR2L	0.869168	0.066871	0.326483	-0.192741	0.9354	TRUE	TRUE	0.960073	0.932211	-0.0278615	Exc_deep
VEZF1	0.869359	0.0650349	0.374939	-0.24487	0.935535	TRUE	TRUE	1.19496	1.1605	-0.0344645	Exc_deep
TTC9B	0.869492	0.15485	0.913085	-0.603386	0.935608	TRUE	TRUE	2.71954	2.65221	-0.0673245	Exc_deep
AL158151.1	0.869619	-0.0493377	0.323	-0.421675	0.935674	TRUE	TRUE	0.624395	0.837263	0.212868	Exc_deep
NDUFS5	0.869716	0.223176	1.21329	-0.766936	0.935709	TRUE	TRUE	3.19788	2.93147	-0.266417	Exc_deep
AC008050.1	0.869838	-0.0342286	0.341491	-0.409949	0.935769	TRUE	TRUE	0.936185	1.15696	0.220773	Exc_deep
FAM8A1	0.870031	0.0176129	0.446169	-0.410943	0.935837	TRUE	TRUE	2.38403	2.8802	0.496168	Exc_deep
TOGARAM1	0.869972	0.00906487	0.18958	-0.17145	0.935837	TRUE	TRUE	5.49472	5.98382	0.4891	Exc_deep
DNAJC9	0.870111	0.113077	0.53514	-0.308986	0.935852	TRUE	TRUE	3.45434	3.8812	0.426869	Exc_deep
CENPE	0.870317	0.0386768	0.309487	-0.232134	0.935865	TRUE	TRUE	0.44633	0.560526	0.114196	Exc_deep
EHMT1	0.870297	0.0276388	0.229296	-0.174018	0.935865	TRUE	TRUE	5.75035	6.42057	0.67022	Exc_deep
MAX	0.870319	-0.0448774	0.330483	-0.420238	0.935865	TRUE	TRUE	4.84898	5.27073	0.421757	Exc_deep
ASXL2	0.870392	-0.0776896	0.212685	-0.368064	0.935874	TRUE	TRUE	4.21698	4.63595	0.418969	Exc_deep
GNL2	0.870696	-0.0740208	0.392659	-0.540701	0.936131	TRUE	TRUE	0.967709	1.25326	0.285555	Exc_deep
AGO3	0.870931	-0.0553189	0.166775	-0.277413	0.936313	TRUE	TRUE	6.15538	6.57582	0.420448	Exc_deep
GRIK1	0.871056	-0.00923464	0.340385	-0.358854	0.936354	TRUE	TRUE	0.789053	0.912309	0.123256	Exc_deep
RTL5	0.87114	-0.019181	0.251587	-0.289949	0.936354	TRUE	TRUE	0.715524	0.737772	0.0222482	Exc_deep
ZNF829	0.871165	-0.082371	0.226679	-0.391421	0.936354	TRUE	TRUE	1.08864	1.2662	0.177553	Exc_deep
CREBZF	0.871368	0.0942919	0.479835	-0.291252	0.936448	TRUE	TRUE	4.12834	4.81553	0.687198	Exc_deep
GTPBP2	0.871383	-0.00643652	0.306362	-0.319235	0.936448	TRUE	TRUE	1.06874	1.2139	0.145163	Exc_deep
P2RX5	0.871492	0.0697111	0.330583	-0.191161	0.936495	TRUE	TRUE	0.751868	0.984964	0.233096	Exc_deep
IBA57	0.871671	0.0337658	0.269063	-0.201531	0.936562	TRUE	TRUE	0.524537	0.718723	0.194185	Exc_deep
SYNPO	0.871686	0.0975023	0.675434	-0.48043	0.936562	TRUE	TRUE	2.6566	3.35434	0.697742	Exc_deep
FZD3	0.871923	0.00878164	0.357712	-0.340148	0.936677	TRUE	TRUE	6.2196	6.58393	0.364333	Exc_deep
TFEB	0.871875	0.14651	0.94107	-0.64805	0.936677	TRUE	TRUE	1.02993	1.24537	0.215439	Exc_deep
CDK9	0.872099	0.127392	0.642689	-0.387904	0.936796	TRUE	TRUE	1.55465	1.78821	0.233564	Exc_deep
TPT1	0.872171	-0.108687	0.993339	-1.21071	0.936803	TRUE	TRUE	4.19655	3.87562	-0.320934	Exc_deep
KIF20B	0.872409	-0.120824	0.33706	-0.578708	0.936918	TRUE	TRUE	1.45155	1.62052	0.168976	Exc_deep
ZNFX1	0.872399	0.127492	0.582102	-0.327118	0.936918	TRUE	TRUE	1.89004	2.35843	0.468399	Exc_deep
IQCG	0.872677	-0.0876034	0.289877	-0.465084	0.93692	TRUE	TRUE	1.63803	1.85544	0.217413	Exc_deep
LRIG2-DT	0.872536	-0.112854	0.296037	-0.521746	0.93692	TRUE	TRUE	2.06786	2.24448	0.176619	Exc_deep
MAMSTR	0.872544	0.042977	0.303936	-0.217982	0.93692	TRUE	TRUE	0.518209	0.759619	0.24141	Exc_deep
PTOV1	0.872803	-0.137507	0.508807	-0.783821	0.93692	TRUE	TRUE	2.62041	2.53438	-0.0860385	Exc_deep
SRSF9	0.872718	0.0641312	0.721983	-0.59372	0.93692	TRUE	TRUE	2.3218	2.61428	0.292488	Exc_deep
TBPL1	0.872799	0.017805	0.39881	-0.3632	0.93692	TRUE	TRUE	3.9643	4.34506	0.380762	Exc_deep
RNF207	0.872912	-0.109583	0.549297	-0.768464	0.936967	TRUE	TRUE	1.14035	1.64761	0.507264	Exc_deep
ZFP28	0.873089	0.0785288	0.423463	-0.266405	0.937087	TRUE	TRUE	1.27893	1.39883	0.119909	Exc_deep
A2ML1-AS1	0.873969	0.0895467	0.580395	-0.401301	0.93754	TRUE	TRUE	1.30503	1.30439	-0.000643569	Exc_deep
BAX	0.873925	0.0915478	0.463408	-0.280313	0.93754	TRUE	TRUE	0.984249	0.965977	-0.0182715	Exc_deep
CENPA	0.873901	0.00474465	0.165267	-0.155777	0.93754	TRUE	TRUE	0.428565	0.518358	0.0897926	Exc_deep
CHCHD1	0.873751	0.051253	0.602789	-0.500283	0.93754	TRUE	TRUE	1.29334	1.37961	0.0862718	Exc_deep
TCEAL8	0.873849	0.14971	0.762661	-0.46324	0.93754	TRUE	TRUE	1.55446	1.57691	0.0224456	Exc_deep
THBS3	0.873903	0.0592902	0.527605	-0.409025	0.93754	TRUE	TRUE	0.879339	1.10681	0.22747	Exc_deep
TMEM97	0.873789	0.0321106	0.301736	-0.237515	0.93754	TRUE	TRUE	0.612435	0.702254	0.089819	Exc_deep
LIN54	0.874421	-0.115506	0.392402	-0.623413	0.937885	TRUE	TRUE	3.42296	3.74152	0.318559	Exc_deep
VWDE	0.874396	0.0659907	0.548893	-0.416912	0.937885	TRUE	TRUE	0.817596	1.15524	0.337641	Exc_deep
AL139021.2	0.874616	-0.0426891	0.12188	-0.207259	0.937931	TRUE	TRUE	0.46215	0.480163	0.0180132	Exc_deep
GPR158-AS1	0.874661	-0.0175624	0.2715	-0.306624	0.937931	TRUE	TRUE	0.483399	0.598163	0.114764	Exc_deep
RING1	0.874556	-0.0985562	0.325918	-0.52303	0.937931	TRUE	TRUE	2.10049	2.41206	0.311569	Exc_deep
DDX1	0.874983	0.0238288	0.321302	-0.273645	0.938086	TRUE	TRUE	4.48852	5.06735	0.578827	Exc_deep
DEAF1	0.874935	0.0876388	0.767181	-0.591903	0.938086	TRUE	TRUE	3.65848	4.39993	0.741447	Exc_deep
NABP2	0.875002	-0.0356171	0.520638	-0.591872	0.938086	TRUE	TRUE	1.11222	1.20443	0.0922122	Exc_deep
RAVER1	0.875171	-0.000254544	0.284332	-0.284841	0.938197	TRUE	TRUE	0.783591	0.953627	0.170036	Exc_deep
CCDC171	0.875449	0.0578873	0.287	-0.171226	0.938365	TRUE	TRUE	6.28675	6.97028	0.683522	Exc_deep
GNAI3	0.875459	0.0900622	0.434574	-0.25445	0.938365	TRUE	TRUE	4.00429	4.613	0.608705	Exc_deep
AC012414.5	0.875664	-0.219032	0.619894	-1.05796	0.938515	TRUE	TRUE	0.633896	0.830182	0.196287	Exc_deep
AC004076.2	0.876446	0.0689618	0.394787	-0.256864	0.939033	TRUE	TRUE	0.725983	0.97305	0.247067	Exc_deep
LRP5L	0.87654	0.000152547	0.237472	-0.237167	0.939033	TRUE	TRUE	0.51747	0.669505	0.152036	Exc_deep
MT-ND3	0.876404	0.198417	1.02636	-0.629522	0.939033	TRUE	TRUE	4.8336	5.29941	0.465811	Exc_deep
SNX8	0.876407	-0.118814	0.573201	-0.81083	0.939033	TRUE	TRUE	1.76002	2.11301	0.352989	Exc_deep
TEAD1	0.876515	0.128945	0.678713	-0.420822	0.939033	TRUE	TRUE	4.92409	5.69325	0.769156	Exc_deep
TRAFD1	0.876438	-0.0855999	0.389929	-0.561129	0.939033	TRUE	TRUE	1.26954	1.45329	0.183745	Exc_deep
ARHGEF26-AS1	0.876867	-0.103138	0.432278	-0.638555	0.939098	TRUE	TRUE	0.611916	0.766762	0.154845	Exc_deep
CCDC34	0.87692	0.11531	0.559949	-0.329329	0.939098	TRUE	TRUE	2.15168	2.47617	0.324496	Exc_deep
CCDC82	0.876961	0.0775514	0.450334	-0.295231	0.939098	TRUE	TRUE	5.39583	5.75391	0.358079	Exc_deep
HUS1	0.876674	-0.0761064	0.284859	-0.437071	0.939098	TRUE	TRUE	1.59598	1.75478	0.158808	Exc_deep
NDUFC1	0.876736	0.232329	1.16445	-0.699796	0.939098	TRUE	TRUE	2.42175	2.48772	0.0659685	Exc_deep
NUP205	0.876994	-0.0937337	0.313866	-0.501334	0.939098	TRUE	TRUE	3.25226	3.56541	0.313151	Exc_deep
B4GALT4-AS1	0.877142	0.0105935	0.156407	-0.13522	0.939116	TRUE	TRUE	0.377146	0.571887	0.194741	Exc_deep
NUBP1	0.87714	0.0516732	0.386266	-0.282919	0.939116	TRUE	TRUE	1.43149	1.87619	0.444705	Exc_deep
CBL	0.877625	0.126376	0.677786	-0.425035	0.939494	TRUE	TRUE	3.51212	4.11168	0.599561	Exc_deep
ZNF726	0.877598	0.0474293	0.2537	-0.158842	0.939494	TRUE	TRUE	0.461363	0.593361	0.131997	Exc_deep
LRP3	0.877995	0.132823	0.634933	-0.369287	0.939749	TRUE	TRUE	1.63337	1.99778	0.364415	Exc_deep
SPEF2	0.877942	-0.188208	0.585042	-0.961457	0.939749	TRUE	TRUE	4.35162	5.05757	0.70595	Exc_deep
NBR2	0.878541	0.105668	0.556257	-0.344921	0.940263	TRUE	TRUE	1.96334	2.19633	0.232988	Exc_deep
WRN	0.878671	-0.0553756	0.160852	-0.271603	0.940332	TRUE	TRUE	5.36368	5.89496	0.531278	Exc_deep
ARHGAP1	0.879216	0.0271872	0.507954	-0.453579	0.940845	TRUE	TRUE	2.22823	2.73159	0.503359	Exc_deep
CC2D2A	0.879505	0.159307	0.872173	-0.553559	0.941084	TRUE	TRUE	3.19147	3.7326	0.541132	Exc_deep
AL162171.3	0.879714	-0.000292471	0.230516	-0.231101	0.941237	TRUE	TRUE	0.503104	0.569119	0.0660148	Exc_deep
AL031428.1	0.879856	0.096256	0.602809	-0.410297	0.941319	TRUE	TRUE	1.73967	2.11716	0.377488	Exc_deep
DCP1B	0.879991	0.0683536	0.618222	-0.481515	0.941393	TRUE	TRUE	2.47865	2.98917	0.510524	Exc_deep
M6PR	0.880263	0.152444	0.888322	-0.583434	0.941614	TRUE	TRUE	2.67439	3.37159	0.697194	Exc_deep
MT-ND5	0.880343	0.205492	1.03975	-0.628761	0.94163	TRUE	TRUE	3.67382	4.36515	0.691333	Exc_deep
BHMT2	0.880601	0.0721931	0.3924	-0.248014	0.941835	TRUE	TRUE	0.808397	1.07375	0.265351	Exc_deep
FAM149B1	0.880851	0.164122	0.880765	-0.55252	0.942032	TRUE	TRUE	2.86054	3.34926	0.488723	Exc_deep
PLXNA1	0.880921	0.140794	0.682087	-0.4005	0.942037	TRUE	TRUE	2.47259	2.97153	0.498936	Exc_deep
SMCR8	0.881006	-0.0775214	0.21906	-0.374103	0.942057	TRUE	TRUE	1.13759	1.37851	0.240925	Exc_deep
ITGA11	0.881116	0.098886	0.515766	-0.317994	0.942105	TRUE	TRUE	0.847303	1.52514	0.677841	Exc_deep
ECI2	0.881343	-0.127971	0.373823	-0.629764	0.942143	TRUE	TRUE	1.94903	2.0492	0.10017	Exc_deep
PPP1R8	0.881262	-0.0353097	0.337	-0.407619	0.942143	TRUE	TRUE	1.56166	1.77605	0.214389	Exc_deep
WBP4	0.881349	0.094891	0.540252	-0.35047	0.942143	TRUE	TRUE	2.79741	3.36135	0.563937	Exc_deep
POLG	0.881799	-0.1204	0.462449	-0.70325	0.942554	TRUE	TRUE	2.01457	2.20894	0.194363	Exc_deep
LINC02236	0.882092	0.109998	0.709614	-0.489619	0.942796	TRUE	TRUE	1.11385	1.49089	0.377041	Exc_deep
AC104035.1	0.882402	-0.0581549	0.321819	-0.438129	0.942829	TRUE	TRUE	0.601189	0.719147	0.117958	Exc_deep
ARV1	0.882648	-0.0822926	0.365087	-0.529673	0.942829	TRUE	TRUE	2.0014	2.18944	0.18804	Exc_deep
FBXW2	0.882552	0.0129755	0.453299	-0.427348	0.942829	TRUE	TRUE	3.51795	4.29096	0.773011	Exc_deep
FLACC1	0.882344	0.12161	0.694454	-0.451233	0.942829	TRUE	TRUE	2.12371	2.84392	0.720213	Exc_deep
NEMP1	0.882513	-0.128957	0.561292	-0.819205	0.942829	TRUE	TRUE	1.65864	2.21731	0.558671	Exc_deep
PECR	0.882611	-0.0386187	0.475855	-0.553092	0.942829	TRUE	TRUE	2.07354	2.526	0.45246	Exc_deep
REEP5	0.882464	0.0598421	0.569653	-0.449969	0.942829	TRUE	TRUE	4.43977	5.0355	0.595734	Exc_deep
WDR45	0.882465	0.083044	0.436041	-0.269953	0.942829	TRUE	TRUE	0.950325	1.08568	0.135355	Exc_deep
DUSP16	0.8828	-0.00666589	0.414898	-0.42823	0.942921	TRUE	TRUE	3.06314	3.41082	0.347685	Exc_deep
UAP1	0.883163	0.0868939	0.510558	-0.33677	0.943239	TRUE	TRUE	2.21099	2.51525	0.30426	Exc_deep
CCDC38	0.883659	-0.0591556	0.188964	-0.307276	0.943557	TRUE	TRUE	0.359307	0.617517	0.25821	Exc_deep
CUBN	0.883559	-0.0569364	0.19269	-0.306563	0.943557	TRUE	TRUE	0.781453	0.767928	-0.0135251	Exc_deep
OR2L2	0.883639	-0.0691326	0.385621	-0.523887	0.943557	TRUE	TRUE	0.700832	0.857959	0.157128	Exc_deep
AGTPBP1	0.883823	0.0317268	0.224227	-0.160773	0.94358	TRUE	TRUE	7.31156	7.61548	0.303914	Exc_deep
LRMDA	0.883842	-0.183599	0.574066	-0.941263	0.94358	TRUE	TRUE	1.3824	1.64645	0.264052	Exc_deep
SLC14A2	0.883878	0.184392	1.04154	-0.672755	0.94358	TRUE	TRUE	1.29239	1.90321	0.610826	Exc_deep
AL096706.1	0.884028	-0.0484898	0.237953	-0.334932	0.94367	TRUE	TRUE	0.631068	0.673063	0.0419952	Exc_deep
GYPE	0.884104	0.0154999	0.16348	-0.13248	0.94368	TRUE	TRUE	0.31117	0.552669	0.241499	Exc_deep
ADCY9	0.884631	-0.0414446	0.293975	-0.376864	0.944103	TRUE	TRUE	5.24716	6.26299	1.01583	Exc_deep
RECQL5	0.884566	0.0927544	0.483191	-0.297682	0.944103	TRUE	TRUE	1.22005	1.40783	0.187773	Exc_deep
COLGALT2	0.884708	0.0113539	0.561631	-0.538923	0.944114	TRUE	TRUE	3.55948	4.04752	0.488034	Exc_deep
AC074032.1	0.885228	-0.131793	0.410627	-0.674212	0.944247	TRUE	TRUE	3.51396	3.96631	0.45235	Exc_deep
EIPR1	0.885171	-0.0556163	0.246671	-0.357903	0.944247	TRUE	TRUE	4.29468	4.7406	0.445925	Exc_deep
MMP16	0.885181	0.0745038	0.424994	-0.275986	0.944247	TRUE	TRUE	8.11734	8.96286	0.845526	Exc_deep
RPS5	0.885006	0.265577	1.42232	-0.891163	0.944247	TRUE	TRUE	2.14482	2.3296	0.184775	Exc_deep
STX5	0.884928	0.110871	0.521995	-0.300254	0.944247	TRUE	TRUE	2.15456	2.38284	0.228281	Exc_deep
TP53INP2	0.885032	-0.0106109	0.199863	-0.221085	0.944247	TRUE	TRUE	0.516511	0.449687	-0.0668244	Exc_deep
BAAT	0.885389	-0.038374	0.134422	-0.21117	0.944295	TRUE	TRUE	0.545179	0.73453	0.189352	Exc_deep
INPP1	0.885404	-0.0510279	0.621692	-0.723748	0.944295	TRUE	TRUE	3.246	3.7863	0.540301	Exc_deep
CS	0.885721	0.110358	0.553769	-0.333052	0.944563	TRUE	TRUE	2.52746	2.99014	0.462673	Exc_deep
IFT81	0.885791	-0.0340488	0.343355	-0.411453	0.944567	TRUE	TRUE	3.65803	4.18405	0.526013	Exc_deep
CD200R1	0.8861	-0.00318171	0.389926	-0.396289	0.944756	TRUE	TRUE	0.738341	0.9353	0.196959	Exc_deep
FGD5-AS1	0.886068	0.0953077	0.729755	-0.539139	0.944756	TRUE	TRUE	3.02901	3.43017	0.401159	Exc_deep
MYNN	0.886232	0.0936375	0.466258	-0.278983	0.944826	TRUE	TRUE	1.65006	1.89029	0.240228	Exc_deep
RNF25	0.88636	0.0578855	0.339895	-0.224124	0.944865	TRUE	TRUE	0.83853	0.98485	0.14632	Exc_deep
TFG	0.8864	-0.0542192	0.337848	-0.446286	0.944865	TRUE	TRUE	4.07955	4.28149	0.201942	Exc_deep
AC104083.1	0.887437	-0.0767789	0.234773	-0.38833	0.945229	TRUE	TRUE	0.752827	0.70566	-0.0471669	Exc_deep
AC113414.1	0.887119	-0.0606963	0.408169	-0.529562	0.945229	TRUE	TRUE	1.16578	1.36787	0.202081	Exc_deep
AK1	0.88734	0.107844	0.612718	-0.39703	0.945229	TRUE	TRUE	1.30884	1.49462	0.185777	Exc_deep
CFAP298	0.88771	-0.0328774	0.365101	-0.430856	0.945229	TRUE	TRUE	3.68426	4.3798	0.695536	Exc_deep
CTNND1	0.88773	0.0584733	0.406144	-0.289197	0.945229	TRUE	TRUE	5.08372	5.86087	0.777145	Exc_deep
KPNA1	0.887293	-0.019257	0.262181	-0.300695	0.945229	TRUE	TRUE	5.36253	5.74713	0.384593	Exc_deep
LINC01572	0.887446	0.11277	0.568743	-0.343203	0.945229	TRUE	TRUE	1.92533	2.20452	0.279183	Exc_deep
MAN2C1	0.887003	-0.109997	0.3777	-0.597694	0.945229	TRUE	TRUE	2.44525	2.7718	0.326544	Exc_deep
MBD2	0.887563	0.0526485	0.361576	-0.256279	0.945229	TRUE	TRUE	4.1876	4.7923	0.604707	Exc_deep
NUDT14	0.887355	0.0592013	0.290218	-0.171815	0.945229	TRUE	TRUE	0.62195	0.819655	0.197705	Exc_deep
SLC25A41	0.887031	0.083703	0.441488	-0.274081	0.945229	TRUE	TRUE	0.687234	0.907052	0.219818	Exc_deep
STIM2	0.887502	-0.122373	0.426958	-0.671704	0.945229	TRUE	TRUE	4.30831	4.48034	0.172033	Exc_deep
TMEM230	0.887686	0.0223833	0.445082	-0.400315	0.945229	TRUE	TRUE	3.25087	3.37057	0.119698	Exc_deep
ZNF253	0.887388	-0.0118667	0.574565	-0.598299	0.945229	TRUE	TRUE	2.85149	3.33276	0.481272	Exc_deep
ZNF850	0.887119	-0.040098	0.140273	-0.220469	0.945229	TRUE	TRUE	0.437512	0.565016	0.127505	Exc_deep
GPATCH4	0.887923	-0.0352425	0.237053	-0.307538	0.945293	TRUE	TRUE	0.968658	1.18487	0.216209	Exc_deep
KCNS2	0.887895	-0.0953981	0.396584	-0.587381	0.945293	TRUE	TRUE	1.38114	1.64138	0.260242	Exc_deep
DERA	0.888032	0.0432796	0.443794	-0.357235	0.945339	TRUE	TRUE	1.75406	2.24426	0.490204	Exc_deep
MCM6	0.888263	0.0495403	0.392578	-0.293497	0.945515	TRUE	TRUE	1.14637	1.36273	0.216358	Exc_deep
PRR14	0.888917	0.0103586	0.362583	-0.341865	0.946141	TRUE	TRUE	0.829685	0.911694	0.082009	Exc_deep
HMGCL	0.889358	-0.154742	0.45345	-0.762933	0.94654	TRUE	TRUE	1.29262	1.67834	0.385716	Exc_deep
TCAF1	0.889632	0.0436838	0.333002	-0.245634	0.946761	TRUE	TRUE	5.23396	5.77526	0.541301	Exc_deep
KDM8	0.889876	-0.037916	0.194822	-0.270654	0.94695	TRUE	TRUE	0.656228	0.785645	0.129417	Exc_deep
CNOT6L	0.890157	0.0261884	0.265551	-0.213174	0.947179	TRUE	TRUE	5.14991	5.6697	0.519791	Exc_deep
PARK7	0.890596	0.138137	0.744498	-0.468225	0.947506	TRUE	TRUE	2.85023	2.95542	0.105189	Exc_deep
TMEM33	0.890567	0.0165495	0.625557	-0.592458	0.947506	TRUE	TRUE	3.16287	3.47009	0.30722	Exc_deep
INTS9	0.89118	-0.165249	0.509025	-0.839522	0.947564	TRUE	TRUE	2.48704	2.89944	0.412393	Exc_deep
LRIG2	0.891155	0.0279146	0.425987	-0.370158	0.947564	TRUE	TRUE	3.39442	4.06012	0.665701	Exc_deep
NRIP3	0.891021	0.066944	0.557582	-0.423694	0.947564	TRUE	TRUE	2.02502	2.0619	0.0368798	Exc_deep
RAD21	0.891116	0.104632	0.659815	-0.450551	0.947564	TRUE	TRUE	4.24195	4.50102	0.259071	Exc_deep
RNF145	0.890926	0.0462557	0.243713	-0.151202	0.947564	TRUE	TRUE	5.15399	5.81859	0.664602	Exc_deep
SLC25A24	0.89098	-0.0946492	0.34833	-0.537629	0.947564	TRUE	TRUE	2.26858	2.77954	0.51096	Exc_deep
SYT3	0.891082	0.0670419	0.348442	-0.214359	0.947564	TRUE	TRUE	0.859872	1.02852	0.168649	Exc_deep
UFSP2	0.890745	-0.0791786	0.279632	-0.437989	0.947564	TRUE	TRUE	1.57951	1.62705	0.0475357	Exc_deep
ABCB1	0.891427	0.0545996	0.790015	-0.680816	0.947628	TRUE	TRUE	2.14604	2.35829	0.212245	Exc_deep
CBX3	0.891504	0.148624	0.757728	-0.460479	0.947628	TRUE	TRUE	3.23248	3.56867	0.33619	Exc_deep
DCTN2	0.891394	-0.00380432	0.691506	-0.699114	0.947628	TRUE	TRUE	2.92113	3.39	0.468863	Exc_deep
FAM124A	0.891466	-0.155664	0.52418	-0.835509	0.947628	TRUE	TRUE	2.07682	2.47177	0.394956	Exc_deep
FAM131A	0.891739	-0.0830562	0.43715	-0.603262	0.947807	TRUE	TRUE	3.14925	3.3125	0.163246	Exc_deep
SLIRP	0.891876	0.225989	1.29459	-0.842606	0.947883	TRUE	TRUE	2.86697	3.09805	0.231086	Exc_deep
HAUS6	0.892049	0.11312	0.666492	-0.440252	0.947962	TRUE	TRUE	2.0078	2.60802	0.600221	Exc_deep
NME5	0.892083	0.145227	0.819366	-0.528912	0.947962	TRUE	TRUE	3.71453	4.72709	1.01256	Exc_deep
PFKFB3	0.892246	-0.0436798	0.454201	-0.541561	0.947995	TRUE	TRUE	3.5948	4.14225	0.54745	Exc_deep
USE1	0.892183	-0.0644337	0.201861	-0.330728	0.947995	TRUE	TRUE	0.913951	0.948506	0.0345549	Exc_deep
SELENOK	0.892487	-0.0626812	0.70556	-0.830922	0.948181	TRUE	TRUE	1.46828	1.73227	0.263995	Exc_deep
AC104072.1	0.892589	0.0722079	0.439353	-0.294937	0.948219	TRUE	TRUE	0.713279	0.718889	0.0056101	Exc_deep
ZNF304	0.892745	-0.0468251	0.390951	-0.484601	0.948314	TRUE	TRUE	1.24391	1.36222	0.118317	Exc_deep
AC092910.3	0.893001	-0.0627976	0.357163	-0.482758	0.948375	TRUE	TRUE	1.58011	1.68851	0.1084	Exc_deep
C20orf203	0.892917	-0.0198164	0.377961	-0.417593	0.948375	TRUE	TRUE	1.7004	2.11295	0.412547	Exc_deep
LIMK1	0.892958	0.0225075	0.496001	-0.450986	0.948375	TRUE	TRUE	2.05366	2.4174	0.363746	Exc_deep
BEX5	0.893118	-0.0084445	0.954739	-0.971628	0.948429	TRUE	TRUE	1.84119	1.95853	0.117337	Exc_deep
CCDC32	0.893317	-0.0159658	0.791054	-0.822986	0.948544	TRUE	TRUE	2.46948	2.98196	0.512479	Exc_deep
DDX21	0.893382	0.115459	0.558733	-0.327815	0.948544	TRUE	TRUE	1.97072	2.51233	0.541612	Exc_deep
NARS	0.893491	-0.0528828	0.381526	-0.487292	0.948544	TRUE	TRUE	3.95023	4.47473	0.524497	Exc_deep
SNTA1	0.893475	0.126499	0.63948	-0.386483	0.948544	TRUE	TRUE	1.61239	2.04994	0.437558	Exc_deep
AMZ1	0.893584	0.0983321	0.745446	-0.548782	0.948573	TRUE	TRUE	1.45361	1.89106	0.437453	Exc_deep
AP000721.2	0.893833	-0.0299485	0.275881	-0.335778	0.948767	TRUE	TRUE	0.606297	0.677217	0.0709199	Exc_deep
FAIM2	0.893953	-0.0521537	0.351733	-0.45604	0.948824	TRUE	TRUE	5.52999	5.75801	0.228019	Exc_deep
AC018638.7	0.894066	0.00912597	0.237106	-0.218854	0.948873	TRUE	TRUE	0.676937	0.837353	0.160416	Exc_deep
SNIP1	0.89434	0.0730723	0.56588	-0.419736	0.949024	TRUE	TRUE	1.5298	1.89092	0.361117	Exc_deep
ZKSCAN2	0.894292	-0.0615086	0.221894	-0.344912	0.949024	TRUE	TRUE	0.858757	0.904636	0.045879	Exc_deep
AL359513.1	0.894727	-0.00836654	0.282916	-0.299649	0.94906	TRUE	TRUE	0.492919	0.580349	0.0874291	Exc_deep
CGGBP1	0.894851	0.152076	0.792626	-0.488474	0.94906	TRUE	TRUE	3.83359	4.28099	0.447406	Exc_deep
GRPEL2	0.894692	-0.001689	0.320258	-0.323636	0.94906	TRUE	TRUE	0.854937	0.828735	-0.026202	Exc_deep
MCM3AP-AS1	0.895013	0.0689654	0.36434	-0.226409	0.94906	TRUE	TRUE	0.825276	1.08659	0.261313	Exc_deep
METTL23	0.89508	0.0204963	0.269732	-0.22874	0.94906	TRUE	TRUE	0.626531	0.778838	0.152307	Exc_deep
MON1B	0.894565	0.0777919	0.426398	-0.270814	0.94906	TRUE	TRUE	1.28221	1.52718	0.244972	Exc_deep
NACA	0.894995	-0.011225	1.18413	-1.20658	0.94906	TRUE	TRUE	4.53325	4.35019	-0.183065	Exc_deep
PTPA	0.894855	-0.0264386	0.402782	-0.455659	0.94906	TRUE	TRUE	2.90853	3.14355	0.235023	Exc_deep
SCFD1	0.895103	0.0504498	0.262739	-0.161839	0.94906	TRUE	TRUE	5.88381	6.45195	0.568131	Exc_deep
TAF13	0.894527	0.136015	0.782248	-0.510218	0.94906	TRUE	TRUE	1.4615	1.77102	0.309512	Exc_deep
TEX261	0.894833	0.0573807	0.364278	-0.249517	0.94906	TRUE	TRUE	1.01427	1.30365	0.289377	Exc_deep
C3orf35	0.89538	-0.15013	0.476465	-0.776724	0.949183	TRUE	TRUE	2.36795	2.78435	0.416399	Exc_deep
C5orf15	0.895554	0.0564107	0.572605	-0.459784	0.949183	TRUE	TRUE	1.92489	2.17834	0.253455	Exc_deep
LINC00863	0.895599	0.00580015	0.376238	-0.364637	0.949183	TRUE	TRUE	0.883347	1.05558	0.17223	Exc_deep
MERTK	0.89549	-0.15076	0.574738	-0.876259	0.949183	TRUE	TRUE	0.825061	0.934158	0.109097	Exc_deep
STAC2	0.895616	-0.019628	0.878061	-0.917317	0.949183	TRUE	TRUE	2.42803	2.50798	0.0799455	Exc_deep
ZNF701	0.89537	-0.00993218	0.455437	-0.475301	0.949183	TRUE	TRUE	1.60133	1.73088	0.12955	Exc_deep
AC078909.1	0.895886	0.059967	0.308969	-0.189035	0.949329	TRUE	TRUE	0.85152	0.817753	-0.0337666	Exc_deep
GTF2F1	0.895861	-0.0301217	0.47315	-0.533393	0.949329	TRUE	TRUE	1.56926	2.00326	0.434004	Exc_deep
ARL6IP1	0.89608	-0.144881	0.517064	-0.806827	0.949465	TRUE	TRUE	5.20188	5.11951	-0.0823698	Exc_deep
ZNF549	0.896267	0.0142123	0.446178	-0.417753	0.949593	TRUE	TRUE	2.92002	3.17398	0.25396	Exc_deep
SH3PXD2A	0.896351	-0.0531203	0.179878	-0.286119	0.949611	TRUE	TRUE	5.85375	6.31116	0.457411	Exc_deep
IVNS1ABP	0.896464	-0.0243356	0.396655	-0.445326	0.949661	TRUE	TRUE	2.5772	2.63869	0.0614949	Exc_deep
ENTR1	0.896937	0.0664661	0.541856	-0.408924	0.949909	TRUE	TRUE	1.59777	2.12538	0.527615	Exc_deep
KMT2A	0.896964	-0.017491	0.142715	-0.177697	0.949909	TRUE	TRUE	7.51426	7.74773	0.233468	Exc_deep
RNF32	0.896883	-0.00737499	0.210162	-0.224912	0.949909	TRUE	TRUE	0.467946	0.493058	0.0251115	Exc_deep
ZKSCAN2-DT	0.896823	0.0689023	0.456105	-0.318301	0.949909	TRUE	TRUE	1.17159	1.39998	0.228387	Exc_deep
STARD3NL	0.897238	-0.0814219	0.361954	-0.524798	0.95013	TRUE	TRUE	2.52833	2.6886	0.160267	Exc_deep
AL157786.1	0.897357	0.0558156	0.295521	-0.18389	0.950186	TRUE	TRUE	0.477018	0.543815	0.0667974	Exc_deep
ASB14	0.897805	0.0504323	0.290525	-0.189661	0.95059	TRUE	TRUE	0.491966	0.548259	0.0562937	Exc_deep
AC092120.3	0.898164	-0.0383695	0.259569	-0.336308	0.950899	TRUE	TRUE	0.79053	0.89764	0.10711	Exc_deep
AC055733.2	0.898415	0.0567828	0.413297	-0.299731	0.951095	TRUE	TRUE	0.847967	1.08247	0.234502	Exc_deep
CACNA1C-AS1	0.89852	-0.0491426	0.164281	-0.262566	0.951136	TRUE	TRUE	0.483181	0.606994	0.123812	Exc_deep
ALDH1L2	0.898961	-0.155649	0.512353	-0.823652	0.951462	TRUE	TRUE	3.43523	3.82864	0.393412	Exc_deep
KCNA1	0.89892	0.129128	0.697869	-0.439613	0.951462	TRUE	TRUE	3.25099	3.82165	0.57066	Exc_deep
CX3CL1	0.899338	-0.103072	0.350801	-0.556946	0.951774	TRUE	TRUE	2.59834	2.79535	0.197013	Exc_deep
LINC01285	0.899455	-0.113848	0.34373	-0.571427	0.951774	TRUE	TRUE	0.786703	0.562726	-0.223977	Exc_deep
MMP28	0.899444	-0.0396685	0.203364	-0.282701	0.951774	TRUE	TRUE	0.469508	0.482222	0.0127141	Exc_deep
HAUS8	0.899749	-0.0636759	0.218149	-0.345501	0.951822	TRUE	TRUE	0.540405	0.699255	0.15885	Exc_deep
SASS6	0.899721	-0.0247731	0.284871	-0.334417	0.951822	TRUE	TRUE	1.08977	1.25863	0.168864	Exc_deep
TMEM127	0.899766	-0.0972814	0.440972	-0.635535	0.951822	TRUE	TRUE	1.81401	1.97422	0.160208	Exc_deep
WNT8A	0.899751	0.00407199	0.172752	-0.164608	0.951822	TRUE	TRUE	0.451709	0.535082	0.0833724	Exc_deep
FADS1	0.900092	-0.112721	0.397458	-0.622901	0.951903	TRUE	TRUE	2.01177	2.33213	0.320364	Exc_deep
MED20	0.900174	-0.0431498	0.195595	-0.281895	0.951903	TRUE	TRUE	0.677867	0.730119	0.0522524	Exc_deep
PDIA2	0.90011	-0.195374	0.61729	-1.00804	0.951903	TRUE	TRUE	1.91253	1.90573	-0.00680271	Exc_deep
PITRM1-AS1	0.900118	-0.0381464	0.133751	-0.210044	0.951903	TRUE	TRUE	0.462072	0.625813	0.163741	Exc_deep
TYRO3	0.899949	-0.0410132	0.33354	-0.415567	0.951903	TRUE	TRUE	4.18283	4.54324	0.360409	Exc_deep
TXNDC9	0.900498	0.0827749	0.462424	-0.296874	0.952175	TRUE	TRUE	1.68308	1.83726	0.154181	Exc_deep
GALNT2	0.900736	0.0598463	0.644422	-0.524729	0.952357	TRUE	TRUE	4.07255	4.71218	0.639621	Exc_deep
PTCSC2	0.901013	0.0391644	0.458463	-0.380134	0.952417	TRUE	TRUE	0.452545	0.710875	0.25833	Exc_deep
RNF40	0.900952	0.0538664	0.432677	-0.324944	0.952417	TRUE	TRUE	1.64181	1.83224	0.190435	Exc_deep
SLC11A2	0.901059	-0.0803095	0.296526	-0.457145	0.952417	TRUE	TRUE	4.17831	4.47688	0.298565	Exc_deep
SV2A	0.901	0.0628527	0.432863	-0.307158	0.952417	TRUE	TRUE	4.66478	5.3063	0.641522	Exc_deep
C10orf88	0.901806	0.029244	0.408242	-0.349754	0.952947	TRUE	TRUE	1.75232	2.02284	0.270525	Exc_deep
C15orf40	0.902024	-0.107302	0.445366	-0.65997	0.952947	TRUE	TRUE	2.49143	2.90781	0.41638	Exc_deep
CCDC159	0.901683	0.0286639	0.433978	-0.37665	0.952947	TRUE	TRUE	0.774063	0.926997	0.152934	Exc_deep
CCDC74A	0.901969	0.0280603	0.22047	-0.164349	0.952947	TRUE	TRUE	0.450152	0.568707	0.118554	Exc_deep
CNR1	0.901979	-0.178469	0.588124	-0.945063	0.952947	TRUE	TRUE	3.30615	3.20002	-0.106123	Exc_deep
LEMD2	0.902026	-0.0755533	0.410559	-0.561666	0.952947	TRUE	TRUE	2.37125	2.89373	0.52248	Exc_deep
SPDYE3	0.901747	-0.156153	0.538646	-0.850951	0.952947	TRUE	TRUE	1.91465	1.87626	-0.0383827	Exc_deep
C19orf53	0.902883	-0.0760666	0.473807	-0.62594	0.952999	TRUE	TRUE	1.51006	1.40464	-0.10542	Exc_deep
EARS2	0.902926	-0.0831414	0.415478	-0.58176	0.952999	TRUE	TRUE	1.62754	1.88213	0.254596	Exc_deep
GCN1	0.9027	-0.0477732	0.445932	-0.541478	0.952999	TRUE	TRUE	2.35554	2.48848	0.132938	Exc_deep
HCCS	0.902683	0.0424249	0.233554	-0.148705	0.952999	TRUE	TRUE	0.5251	0.61538	0.0902798	Exc_deep
MYL6B	0.902816	0.120145	0.639068	-0.398779	0.952999	TRUE	TRUE	2.34871	2.77675	0.42804	Exc_deep
PRR12	0.902351	0.0160807	0.440979	-0.408818	0.952999	TRUE	TRUE	2.28941	2.60911	0.319696	Exc_deep
PTPRD-AS2	0.902419	-0.0582471	0.28941	-0.405905	0.952999	TRUE	TRUE	0.614957	0.752662	0.137705	Exc_deep
SLC13A3	0.902939	0.181333	0.954524	-0.591858	0.952999	TRUE	TRUE	4.27058	5.3994	1.12882	Exc_deep
SRPRA	0.902446	0.118097	0.645389	-0.409195	0.952999	TRUE	TRUE	1.59177	1.85994	0.268162	Exc_deep
TRIM23	0.902297	0.108415	0.623131	-0.406301	0.952999	TRUE	TRUE	4.69237	5.09406	0.401687	Exc_deep
TSPAN3	0.902715	-0.0138438	0.25056	-0.278247	0.952999	TRUE	TRUE	4.64306	5.05222	0.40917	Exc_deep
UTP20	0.902507	0.0680291	0.484342	-0.348283	0.952999	TRUE	TRUE	2.1044	2.25599	0.151585	Exc_deep
ZNF229	0.90286	-0.078958	0.308314	-0.46623	0.952999	TRUE	TRUE	0.728348	0.619434	-0.108914	Exc_deep
PTN	0.903007	-0.0703275	0.237904	-0.378559	0.953001	TRUE	TRUE	1.11357	1.12616	0.0125912	Exc_deep
AL353709.1	0.903272	-0.0649594	0.558147	-0.688066	0.953136	TRUE	TRUE	0.979415	1.37398	0.394568	Exc_deep
FAM122A	0.903358	-0.0638138	0.288332	-0.415959	0.953136	TRUE	TRUE	0.637685	0.637343	-0.000341973	Exc_deep
HSD11B1-AS1	0.903344	-0.172533	0.581786	-0.926851	0.953136	TRUE	TRUE	1.44534	1.60259	0.15725	Exc_deep
LINC02796	0.903402	0.127134	0.810421	-0.556153	0.953136	TRUE	TRUE	1.42511	1.53607	0.110962	Exc_deep
TNKS	0.903505	-0.0162554	0.0922609	-0.124772	0.953175	TRUE	TRUE	7.61631	7.86563	0.249318	Exc_deep
PDPR	0.903614	0.155848	0.846712	-0.535017	0.95322	TRUE	TRUE	2.47766	3.13463	0.656975	Exc_deep
AP006623.1	0.904066	0.0551602	0.340591	-0.230271	0.953393	TRUE	TRUE	0.326702	0.523871	0.197169	Exc_deep
C17orf97	0.903951	0.00739064	0.320269	-0.305488	0.953393	TRUE	TRUE	1.14744	1.35712	0.209679	Exc_deep
MCL1	0.90411	-0.0636615	0.23355	-0.360873	0.953393	TRUE	TRUE	1.19808	1.13806	-0.0600179	Exc_deep
ZNF317	0.904077	0.0697541	0.372718	-0.233209	0.953393	TRUE	TRUE	1.07491	1.34244	0.267527	Exc_deep
ZNF346	0.903967	-0.0720081	0.342133	-0.486149	0.953393	TRUE	TRUE	4.33127	5.02264	0.691374	Exc_deep
MAGI2-AS3	0.904284	-0.131462	0.580121	-0.843045	0.953477	TRUE	TRUE	4.06929	3.99121	-0.0780808	Exc_deep
ZBTB10	0.904323	-0.0900753	0.337375	-0.517525	0.953477	TRUE	TRUE	2.36848	2.47094	0.102455	Exc_deep
AC025171.1	0.905168	-0.124796	0.40761	-0.657202	0.953903	TRUE	TRUE	1.27344	1.44932	0.175875	Exc_deep
AC104806.2	0.905179	-0.068353	0.239321	-0.376027	0.953903	TRUE	TRUE	4.93366	5.31663	0.382968	Exc_deep
HAUS4	0.905067	0.0161036	0.296579	-0.264372	0.953903	TRUE	TRUE	0.777885	0.920962	0.143077	Exc_deep
KAT2B	0.905193	0.114638	0.710574	-0.481299	0.953903	TRUE	TRUE	3.48021	3.77557	0.295361	Exc_deep
POLR2D	0.904891	0.00563052	0.458353	-0.447092	0.953903	TRUE	TRUE	1.52135	1.85973	0.338379	Exc_deep
PPP4R3A	0.904943	-0.048139	0.25769	-0.353968	0.953903	TRUE	TRUE	4.30516	4.78095	0.475782	Exc_deep
RAB40C	0.904854	-0.0418624	0.249669	-0.333394	0.953903	TRUE	TRUE	4.25464	4.69732	0.442687	Exc_deep
ATP6AP1L	0.905416	-0.170747	0.808007	-1.1495	0.954068	TRUE	TRUE	3.86789	4.42097	0.55308	Exc_deep
NFE2L3	0.905663	0.0162192	0.525679	-0.49324	0.954118	TRUE	TRUE	0.812173	1.261	0.448825	Exc_deep
RFC5	0.90564	0.0872179	0.46391	-0.289474	0.954118	TRUE	TRUE	1.17743	1.52804	0.350612	Exc_deep
SYTL2	0.905644	0.0963697	0.630634	-0.437895	0.954118	TRUE	TRUE	4.82767	5.72171	0.894046	Exc_deep
PDLIM2	0.905765	-0.0749013	0.322872	-0.472674	0.954155	TRUE	TRUE	0.629003	0.509352	-0.119651	Exc_deep
NBPF26	0.905845	0.0766016	0.476577	-0.323374	0.954169	TRUE	TRUE	0.389976	0.613595	0.223619	Exc_deep
CHM	0.906185	0.0516218	0.283946	-0.180703	0.954177	TRUE	TRUE	5.41857	6.14692	0.728355	Exc_deep
KCNC1	0.906163	-0.0112413	0.537622	-0.560104	0.954177	TRUE	TRUE	4.99001	5.41669	0.426681	Exc_deep
RUFY3	0.905991	0.0282786	0.172393	-0.115836	0.954177	TRUE	TRUE	7.21377	7.59644	0.382668	Exc_deep
SPRYD3	0.90618	0.120518	0.824139	-0.583103	0.954177	TRUE	TRUE	2.5761	2.63664	0.0605317	Exc_deep
UTP6	0.906082	0.0279214	0.478324	-0.422481	0.954177	TRUE	TRUE	2.85124	3.22288	0.371639	Exc_deep
ENO4	0.906646	-0.0454018	0.294418	-0.385221	0.954585	TRUE	TRUE	1.38458	1.74459	0.360006	Exc_deep
SLC45A2	0.906706	-0.0291336	0.178303	-0.23657	0.954585	TRUE	TRUE	0.459772	0.659325	0.199554	Exc_deep
PIGV	0.906896	-0.0461286	0.161761	-0.254018	0.954715	TRUE	TRUE	0.469485	0.544257	0.0747727	Exc_deep
PPP1R15A	0.907245	0.0551511	0.431275	-0.320973	0.954921	TRUE	TRUE	1.05791	0.992886	-0.0650218	Exc_deep
RACK1	0.907291	-0.0905733	0.835814	-1.01696	0.954921	TRUE	TRUE	3.26368	3.24366	-0.0200214	Exc_deep
TBC1D14	0.907249	-0.096426	0.330152	-0.523004	0.954921	TRUE	TRUE	3.19732	3.70653	0.509214	Exc_deep
PWWP3A	0.907362	0.0622952	0.404232	-0.279641	0.954925	TRUE	TRUE	4.26548	4.88402	0.618542	Exc_deep
AL358334.4	0.907564	-0.0165164	0.313784	-0.346817	0.955068	TRUE	TRUE	0.731326	1.03014	0.298811	Exc_deep
NFE2L2	0.907675	0.0215337	0.603657	-0.56059	0.955115	TRUE	TRUE	3.24466	3.27149	0.0268315	Exc_deep
AC093305.1	0.908115	0.0143439	0.205097	-0.17641	0.955437	TRUE	TRUE	0.436857	0.758052	0.321195	Exc_deep
ZDHHC9	0.908062	0.000719322	0.390374	-0.388935	0.955437	TRUE	TRUE	1.67016	1.93865	0.268493	Exc_deep
KCNH2	0.90827	-0.0846632	0.323905	-0.493231	0.95546	TRUE	TRUE	1.27218	1.07689	-0.19529	Exc_deep
SMIM4	0.908258	-0.0852885	0.35014	-0.520717	0.95546	TRUE	TRUE	2.00964	2.19322	0.183572	Exc_deep
LRRC17	0.90835	0.00872933	0.479553	-0.462094	0.955474	TRUE	TRUE	1.15146	1.26103	0.109573	Exc_deep
CWC22	0.908624	0.0134955	0.400213	-0.373222	0.955692	TRUE	TRUE	3.99665	4.60506	0.608413	Exc_deep
DNAJC13	0.908873	-0.0618968	0.302084	-0.425878	0.955884	TRUE	TRUE	4.3118	4.81102	0.499219	Exc_deep
INTS12	0.909215	-0.0238509	0.37591	-0.423611	0.955962	TRUE	TRUE	1.65666	2.16026	0.503606	Exc_deep
ITFG1-AS1	0.909101	0.0552058	0.335733	-0.225322	0.955962	TRUE	TRUE	0.553965	0.711637	0.157672	Exc_deep
PAAF1	0.909187	-0.102234	0.59362	-0.798087	0.955962	TRUE	TRUE	2.72098	3.27907	0.558093	Exc_deep
PIGH	0.909127	0.075942	0.421986	-0.270102	0.955962	TRUE	TRUE	0.99558	1.09627	0.100688	Exc_deep
RPP21	0.909287	0.035829	0.548504	-0.476846	0.955968	TRUE	TRUE	1.10785	1.2038	0.0959492	Exc_deep
UBE2E1	0.909422	-0.0578609	0.378344	-0.494066	0.956041	TRUE	TRUE	3.54652	3.82283	0.27631	Exc_deep
SLC16A10	0.909888	-0.0304658	0.628972	-0.689904	0.95646	TRUE	TRUE	2.77174	3.30982	0.538086	Exc_deep
NKAPL	0.910064	-0.015971	0.223823	-0.255765	0.956575	TRUE	TRUE	0.74463	0.829652	0.0850222	Exc_deep
ACSS3	0.910311	-0.102033	0.430923	-0.63499	0.956588	TRUE	TRUE	1.40457	1.78339	0.378811	Exc_deep
FRMD5	0.910343	-0.0471374	0.510181	-0.604456	0.956588	TRUE	TRUE	6.30858	6.5674	0.258823	Exc_deep
PURA	0.910343	-0.000478883	0.419132	-0.42009	0.956588	TRUE	TRUE	5.6014	5.91215	0.310743	Exc_deep
ZNF546	0.910342	-0.0998611	0.49131	-0.691032	0.956588	TRUE	TRUE	2.21095	2.27684	0.0658981	Exc_deep
ACE	0.911139	-0.0181398	0.277659	-0.313938	0.957178	TRUE	TRUE	0.648641	0.984209	0.335568	Exc_deep
ARMH1	0.911273	0.105993	0.991948	-0.779962	0.957178	TRUE	TRUE	2.00815	2.30896	0.300801	Exc_deep
ATRAID	0.911173	0.0573652	0.337315	-0.222585	0.957178	TRUE	TRUE	0.608292	0.707725	0.099433	Exc_deep
PTGES3L	0.911305	0.0556332	0.306802	-0.195535	0.957178	TRUE	TRUE	0.551403	0.692542	0.141139	Exc_deep
RBM18	0.91126	-0.0113221	0.375204	-0.397848	0.957178	TRUE	TRUE	1.80904	2.02331	0.214264	Exc_deep
ZNF222	0.911099	0.00631445	0.258674	-0.246045	0.957178	TRUE	TRUE	0.472934	0.562352	0.0894177	Exc_deep
AL731577.2	0.911661	-0.0863734	0.3189	-0.491647	0.957341	TRUE	TRUE	3.27979	3.65788	0.378091	Exc_deep
KCNN2	0.91157	-0.0331486	0.551653	-0.61795	0.957341	TRUE	TRUE	4.0861	4.68512	0.599017	Exc_deep
USP44	0.911636	0.0682501	0.436524	-0.300024	0.957341	TRUE	TRUE	0.636729	0.764527	0.127798	Exc_deep
AC020911.2	0.911874	-0.0346954	0.240114	-0.309505	0.957494	TRUE	TRUE	0.518025	0.559345	0.0413206	Exc_deep
MAP1LC3B	0.911989	0.180472	1.03562	-0.674676	0.957545	TRUE	TRUE	3.26852	3.57881	0.310285	Exc_deep
LIPI	0.912133	0.0733615	0.466644	-0.319921	0.957627	TRUE	TRUE	0.793447	1.20014	0.406696	Exc_deep
ICAM5	0.912481	-0.0574344	0.553389	-0.668258	0.957874	TRUE	TRUE	2.32677	2.35067	0.0239025	Exc_deep
NTPCR	0.912503	-0.0462781	0.386094	-0.478651	0.957874	TRUE	TRUE	2.19577	2.55141	0.35564	Exc_deep
PDE5A	0.912844	0.305204	1.74632	-1.13591	0.958162	TRUE	TRUE	4.37387	4.97959	0.605723	Exc_deep
C12orf75	0.913191	-0.0418854	0.252039	-0.33581	0.958316	TRUE	TRUE	0.601547	0.525897	-0.0756495	Exc_deep
RCAN1	0.913059	0.0808308	0.527657	-0.365995	0.958316	TRUE	TRUE	2.56747	2.92199	0.354524	Exc_deep
ZNF227	0.913173	-0.0818822	0.309772	-0.473537	0.958316	TRUE	TRUE	1.99433	2.16833	0.174008	Exc_deep
SCART1	0.913423	-0.0267087	0.934191	-0.987609	0.958349	TRUE	TRUE	0.926183	1.38552	0.459332	Exc_deep
WDR75	0.913411	-0.100197	0.355637	-0.556031	0.958349	TRUE	TRUE	3.4859	3.98867	0.502764	Exc_deep
ZNF263	0.913359	0.0239393	0.478148	-0.430269	0.958349	TRUE	TRUE	1.62762	1.95582	0.328201	Exc_deep
DMXL2	0.913501	-0.0188516	0.223932	-0.261635	0.958361	TRUE	TRUE	6.9178	7.26061	0.342812	Exc_deep
RNF123	0.913676	-0.0268725	0.441336	-0.495081	0.958474	TRUE	TRUE	1.46282	1.7254	0.262586	Exc_deep
COL10A1	0.913795	-0.070646	0.270642	-0.411934	0.958529	TRUE	TRUE	0.908916	1.10148	0.192561	Exc_deep
AC130650.2	0.91394	-0.00804927	0.330168	-0.346266	0.95854	TRUE	TRUE	0.906572	1.05391	0.147335	Exc_deep
BIRC3	0.913884	-0.0542338	0.213203	-0.32167	0.95854	TRUE	TRUE	0.851353	0.753913	-0.0974398	Exc_deep
CLUH	0.914356	0.0948726	0.536817	-0.347071	0.958906	TRUE	TRUE	1.57389	1.73419	0.160299	Exc_deep
RFFL	0.914531	0.090316	0.515629	-0.334997	0.958949	TRUE	TRUE	3.08575	3.55621	0.470458	Exc_deep
ZNF10	0.914481	0.0840719	0.771603	-0.60346	0.958949	TRUE	TRUE	2.82505	3.37737	0.552317	Exc_deep
APOOL	0.914628	0.0897112	0.533066	-0.353643	0.958981	TRUE	TRUE	3.24278	3.78571	0.542931	Exc_deep
YTHDC2	0.91474	0.00182565	0.198461	-0.194809	0.959028	TRUE	TRUE	6.39373	6.83587	0.442141	Exc_deep
ABHD16A	0.914956	0.0380534	0.67457	-0.598464	0.959115	TRUE	TRUE	1.62918	1.67463	0.045456	Exc_deep
EEF1AKNMT	0.914954	0.0451541	0.289632	-0.199323	0.959115	TRUE	TRUE	0.678304	0.869685	0.191381	Exc_deep
AC015971.1	0.915096	-0.0747814	0.692275	-0.841837	0.959192	TRUE	TRUE	1.4933	1.83315	0.339846	Exc_deep
PDCD2L	0.915249	0.0129931	0.285403	-0.259417	0.959212	TRUE	TRUE	0.683173	0.83308	0.149908	Exc_deep
ZMYM5	0.915199	0.0965992	0.546049	-0.35285	0.959212	TRUE	TRUE	3.13495	3.60783	0.47288	Exc_deep
AP002336.2	0.915678	0.162783	0.967404	-0.641837	0.959591	TRUE	TRUE	2.1437	2.84009	0.696389	Exc_deep
AC008969.1	0.915845	0.0285924	0.463195	-0.40601	0.959625	TRUE	TRUE	2.78952	3.45138	0.661859	Exc_deep
RCL1	0.915834	-0.0827876	0.37393	-0.539505	0.959625	TRUE	TRUE	3.32248	3.88583	0.563352	Exc_deep
TMEM39A	0.916367	-0.031947	0.35688	-0.420774	0.960102	TRUE	TRUE	1.75066	1.80836	0.0577063	Exc_deep
AC023389.1	0.916535	0.0441737	0.285622	-0.197274	0.960208	TRUE	TRUE	0.955124	1.05862	0.103493	Exc_deep
NAPA	0.916855	0.0974968	0.74528	-0.550286	0.960473	TRUE	TRUE	3.55521	3.82075	0.265533	Exc_deep
AQP11	0.917314	-0.0373721	0.401089	-0.475833	0.960801	TRUE	TRUE	1.43069	1.59492	0.164228	Exc_deep
FBXL6	0.917365	-0.0446486	0.27423	-0.363528	0.960801	TRUE	TRUE	0.579947	0.668996	0.0890487	Exc_deep
OXSM	0.917369	0.0350904	0.295884	-0.225703	0.960801	TRUE	TRUE	0.773416	0.872665	0.0992489	Exc_deep
PYGB	0.9176	-0.0482323	0.289111	-0.385575	0.960972	TRUE	TRUE	4.30588	4.57999	0.274112	Exc_deep
B3GALT1	0.917883	0.00502241	0.311525	-0.30148	0.960988	TRUE	TRUE	0.82277	0.936808	0.114038	Exc_deep
CYP4A22-AS1	0.917861	-0.193592	0.675	-1.06218	0.960988	TRUE	TRUE	1.63255	1.87908	0.246528	Exc_deep
METTL7A	0.917759	-0.0666694	0.473266	-0.606605	0.960988	TRUE	TRUE	1.22884	0.791107	-0.437738	Exc_deep
MMAB	0.917709	-0.0539712	0.390978	-0.49892	0.960988	TRUE	TRUE	1.66615	1.98112	0.314976	Exc_deep
PPM1F	0.918073	0.0509322	0.600268	-0.498403	0.961047	TRUE	TRUE	1.6711	1.92487	0.253769	Exc_deep
TAF4	0.918069	-0.0807878	0.441994	-0.60357	0.961047	TRUE	TRUE	2.71024	2.79609	0.0858458	Exc_deep
JUND	0.918305	-0.0413485	0.652599	-0.735296	0.961079	TRUE	TRUE	4.44422	4.60663	0.162408	Exc_deep
RSPRY1	0.918298	-0.0707635	0.3374	-0.478927	0.961079	TRUE	TRUE	3.01339	3.2671	0.253705	Exc_deep
SPDYE5	0.918292	-0.144312	0.533848	-0.822471	0.961079	TRUE	TRUE	1.17625	1.27031	0.0940641	Exc_deep
SFMBT2	0.918653	0.0852385	0.559987	-0.38951	0.961373	TRUE	TRUE	5.23602	5.41402	0.178003	Exc_deep
AL442003.1	0.919076	-0.0105779	0.29461	-0.315766	0.961676	TRUE	TRUE	0.775989	0.996037	0.220048	Exc_deep
FBXL13	0.919009	0.147843	0.853872	-0.558186	0.961676	TRUE	TRUE	2.73384	3.58789	0.854057	Exc_deep
FNTB	0.919345	0.0179495	0.499119	-0.463221	0.961886	TRUE	TRUE	3.46429	3.92195	0.457667	Exc_deep
KATNB1	0.91954	0.0948765	0.548262	-0.358509	0.962021	TRUE	TRUE	1.73638	2.06365	0.327264	Exc_deep
DDX58	0.919623	-0.0632315	0.434876	-0.561339	0.962038	TRUE	TRUE	1.77793	1.89962	0.121693	Exc_deep
AL031293.1	0.919852	-0.0119742	0.200469	-0.224418	0.962187	TRUE	TRUE	0.533494	0.70184	0.168345	Exc_deep
CCDC91	0.920102	0.0509533	0.310919	-0.209012	0.962187	TRUE	TRUE	6.23282	6.84757	0.614757	Exc_deep
FAHD2A	0.92004	0.0547235	0.785911	-0.676464	0.962187	TRUE	TRUE	2.59134	3.44217	0.850827	Exc_deep
SLC43A1	0.920037	0.0453974	0.276936	-0.186141	0.962187	TRUE	TRUE	0.534707	0.6516	0.116893	Exc_deep
TAOK2	0.919993	-0.090352	0.311618	-0.492322	0.962187	TRUE	TRUE	1.36337	1.47558	0.112209	Exc_deep
AL138760.1	0.920247	-0.144338	0.531535	-0.820211	0.962193	TRUE	TRUE	1.20758	1.50154	0.293966	Exc_deep
AL512306.3	0.920229	0.0594534	0.457437	-0.33853	0.962193	TRUE	TRUE	0.544129	1.16124	0.617109	Exc_deep
STRADB	0.920309	-0.10282	0.636439	-0.84208	0.962193	TRUE	TRUE	3.46309	4.23742	0.774331	Exc_deep
AC004594.1	0.921025	0.139536	1.06743	-0.788353	0.96254	TRUE	TRUE	3.83824	4.62949	0.791255	Exc_deep
AC099066.1	0.920954	-0.0313649	0.19355	-0.25628	0.96254	TRUE	TRUE	0.42707	0.58769	0.16062	Exc_deep
AL035701.1	0.921245	-0.11681	0.433374	-0.666995	0.96254	TRUE	TRUE	1.25294	1.58409	0.331146	Exc_deep
CDHR2	0.92106	0.0169863	0.279578	-0.245606	0.96254	TRUE	TRUE	0.759078	0.92033	0.161252	Exc_deep
GEMIN5	0.921198	-0.0725809	0.339145	-0.484306	0.96254	TRUE	TRUE	2.81564	3.12017	0.304531	Exc_deep
PCNP	0.920875	0.0609947	0.380255	-0.258265	0.96254	TRUE	TRUE	4.71751	5.2302	0.512685	Exc_deep
STK25	0.920929	0.0959128	0.5619	-0.370074	0.96254	TRUE	TRUE	2.96808	3.23712	0.269044	Exc_deep
ZBTB6	0.920836	-0.0190604	0.379631	-0.417752	0.96254	TRUE	TRUE	1.13086	1.20888	0.0780161	Exc_deep
ZNF250	0.92124	-0.0656741	0.337592	-0.468941	0.96254	TRUE	TRUE	2.15723	2.36647	0.209239	Exc_deep
AP5Z1	0.921588	0.0649057	0.442258	-0.312447	0.962828	TRUE	TRUE	1.15829	1.58087	0.422584	Exc_deep
BHLHE41	0.921808	0.00215011	0.667488	-0.663188	0.962988	TRUE	TRUE	2.19507	2.22941	0.0343437	Exc_deep
C4orf33	0.921993	-0.0566491	0.275877	-0.389176	0.963111	TRUE	TRUE	1.36929	1.51557	0.146279	Exc_deep
ACER3	0.92233	-0.0412234	0.52777	-0.610217	0.963112	TRUE	TRUE	4.05875	4.35493	0.296171	Exc_deep
AL139353.2	0.922233	-0.0291384	0.215903	-0.27418	0.963112	TRUE	TRUE	0.783962	0.801547	0.0175852	Exc_deep
DIAPH2	0.92231	-0.0712046	0.42118	-0.563589	0.963112	TRUE	TRUE	3.82379	4.46007	0.636277	Exc_deep
IQCH	0.922209	0.190229	1.27712	-0.896661	0.963112	TRUE	TRUE	2.21995	2.71243	0.492478	Exc_deep
SEM1	0.922324	-0.0549879	0.563917	-0.673893	0.963112	TRUE	TRUE	4.44694	4.58721	0.140276	Exc_deep
PTS	0.922508	-0.12689	0.500419	-0.754199	0.963227	TRUE	TRUE	2.99815	3.26282	0.264667	Exc_deep
AC122707.1	0.922803	-0.0112978	0.201377	-0.223972	0.963368	TRUE	TRUE	0.595371	0.70584	0.110469	Exc_deep
CLGN	0.922844	0.00905991	0.311152	-0.293032	0.963368	TRUE	TRUE	0.818575	0.871944	0.0533692	Exc_deep
STK35	0.922758	0.00620513	0.445519	-0.433109	0.963368	TRUE	TRUE	2.47497	3.06736	0.592387	Exc_deep
CAPS2	0.923023	-0.0811735	0.315469	-0.477816	0.963485	TRUE	TRUE	4.52038	5.17751	0.657129	Exc_deep
ATP5F1E	0.923249	-0.170233	0.662653	-1.00312	0.963511	TRUE	TRUE	3.31708	3.07492	-0.242165	Exc_deep
CWC15	0.923137	0.148031	0.895641	-0.599579	0.963511	TRUE	TRUE	2.21519	2.50542	0.290227	Exc_deep
LSG1	0.92321	0.0676177	0.493007	-0.357771	0.963511	TRUE	TRUE	1.24955	1.53001	0.280453	Exc_deep
RPL18	0.923445	0.229599	1.55736	-1.09816	0.963645	TRUE	TRUE	3.64347	3.94348	0.30001	Exc_deep
AC092839.1	0.923806	0.0395628	0.330347	-0.251221	0.963656	TRUE	TRUE	1.24709	1.62891	0.381819	Exc_deep
AC095060.1	0.924533	-0.0677083	0.253878	-0.389295	0.963656	TRUE	TRUE	0.633155	0.642193	0.0090382	Exc_deep
AC107021.1	0.924544	0.0534244	0.333637	-0.226788	0.963656	TRUE	TRUE	0.676416	1.16603	0.489614	Exc_deep
ATP6V1B2	0.923797	0.109052	0.648183	-0.430078	0.963656	TRUE	TRUE	4.90331	5.24813	0.344826	Exc_deep
DIPK2A	0.923583	-0.105742	0.412976	-0.624461	0.963656	TRUE	TRUE	4.17795	5.04305	0.865098	Exc_deep
DTX4	0.924543	-0.0166833	0.405601	-0.438967	0.963656	TRUE	TRUE	1.91856	2.15371	0.235153	Exc_deep
KAT7	0.924489	-0.0836906	0.328791	-0.496172	0.963656	TRUE	TRUE	3.592	3.8891	0.297101	Exc_deep
KCNK2	0.924141	-0.0733057	0.450623	-0.597234	0.963656	TRUE	TRUE	1.89322	2.10909	0.215864	Exc_deep
NFIC	0.924482	-0.0778595	0.304214	-0.459933	0.963656	TRUE	TRUE	4.54286	4.6662	0.123339	Exc_deep
PLPP5	0.924588	-0.0375805	0.244427	-0.319588	0.963656	TRUE	TRUE	0.971115	1.07305	0.101937	Exc_deep
RBBP4	0.9241	0.0617351	0.370165	-0.246695	0.963656	TRUE	TRUE	4.55734	4.95709	0.399751	Exc_deep
RFLNA	0.924325	-0.112247	0.453821	-0.678314	0.963656	TRUE	TRUE	4.44538	5.19036	0.744976	Exc_deep
SERINC1	0.92376	-0.028363	0.425337	-0.482063	0.963656	TRUE	TRUE	6.12915	6.20729	0.0781415	Exc_deep
SLC29A2	0.923899	-0.0316017	0.320376	-0.383579	0.963656	TRUE	TRUE	0.833482	1.15986	0.326376	Exc_deep
SSR3	0.9244	-0.0154433	0.473863	-0.504749	0.963656	TRUE	TRUE	2.21466	2.53612	0.321469	Exc_deep
TMF1	0.924599	-0.0855556	0.360196	-0.531308	0.963656	TRUE	TRUE	3.62098	4.08534	0.464362	Exc_deep
WDR92	0.924373	0.0476721	0.637933	-0.542589	0.963656	TRUE	TRUE	3.06743	3.69184	0.624415	Exc_deep
CD109	0.924679	0.0489624	0.299447	-0.201522	0.96367	TRUE	TRUE	0.629937	0.820354	0.190417	Exc_deep
SH2D1B	0.924773	0.044249	0.356551	-0.268053	0.963698	TRUE	TRUE	0.951039	1.25092	0.299883	Exc_deep
ELK4	0.92538	-0.0908367	0.35972	-0.541393	0.96412	TRUE	TRUE	2.74342	3.04052	0.297101	Exc_deep
PIGB	0.925313	-0.0597212	0.463369	-0.582811	0.96412	TRUE	TRUE	2.09645	2.51645	0.420002	Exc_deep
VPS37A	0.92527	-0.0731944	0.289516	-0.435905	0.96412	TRUE	TRUE	3.74335	4.21335	0.470002	Exc_deep
EIF3F	0.925505	0.0888756	0.533094	-0.355343	0.96418	TRUE	TRUE	2.77835	3.0122	0.233856	Exc_deep
AC025580.2	0.9259	-0.00321358	0.163916	-0.170343	0.964455	TRUE	TRUE	0.591231	0.764409	0.173178	Exc_deep
DAGLA	0.925904	0.0544152	0.605064	-0.496234	0.964455	TRUE	TRUE	1.6753	2.10213	0.426834	Exc_deep
AATK	0.926473	-0.0592922	0.261306	-0.37989	0.964749	TRUE	TRUE	4.57907	4.89766	0.31859	Exc_deep
AP002961.1	0.926311	-0.00402259	0.15971	-0.167755	0.964749	TRUE	TRUE	0.432898	0.62236	0.189462	Exc_deep
HTR5A	0.926657	0.068734	0.417184	-0.279716	0.964749	TRUE	TRUE	1.32789	1.39065	0.0627519	Exc_deep
NCAPD3	0.926639	-0.0370325	0.591499	-0.665565	0.964749	TRUE	TRUE	2.19312	2.71044	0.517318	Exc_deep
PPP3CC	0.926641	0.0164041	0.244562	-0.211753	0.964749	TRUE	TRUE	4.59076	5.19327	0.602505	Exc_deep
WDCP	0.926574	0.000637594	0.183479	-0.182204	0.964749	TRUE	TRUE	0.439603	0.551272	0.111669	Exc_deep
ZNF26	0.926444	0.022349	0.449799	-0.405101	0.964749	TRUE	TRUE	2.97982	3.58407	0.604251	Exc_deep
JTB	0.926971	-0.11133	0.540942	-0.763601	0.964866	TRUE	TRUE	1.75944	1.80139	0.0419506	Exc_deep
WDR93	0.926867	-0.0243216	0.203855	-0.252498	0.964866	TRUE	TRUE	0.547822	0.800327	0.252505	Exc_deep
ZNF490	0.926967	-0.0230425	0.386276	-0.432361	0.964866	TRUE	TRUE	2.22718	2.65545	0.42827	Exc_deep
CBR4	0.927091	0.0347791	0.289498	-0.21994	0.964921	TRUE	TRUE	4.92867	5.41901	0.490345	Exc_deep
AP1AR	0.927504	0.0407261	0.48157	-0.400117	0.965237	TRUE	TRUE	3.07904	3.43091	0.351875	Exc_deep
BLOC1S1	0.92753	0.0205809	0.514906	-0.473744	0.965237	TRUE	TRUE	1.25985	1.25564	-0.00421171	Exc_deep
ACAA1	0.927671	-0.0495541	0.346108	-0.445216	0.965287	TRUE	TRUE	1.95932	2.21501	0.255693	Exc_deep
ECM1	0.927847	-0.0464061	0.232755	-0.325568	0.965287	TRUE	TRUE	0.71395	0.783869	0.069919	Exc_deep
TFE3	0.927719	0.0648947	0.396941	-0.267151	0.965287	TRUE	TRUE	1.11439	1.25965	0.145262	Exc_deep
TNS1	0.927823	-0.0738113	0.318443	-0.466066	0.965287	TRUE	TRUE	0.77822	0.895657	0.117437	Exc_deep
LINC02054	0.927928	-0.0785588	0.288478	-0.445595	0.965301	TRUE	TRUE	0.691968	0.68453	-0.00743774	Exc_deep
TRMT61B	0.92825	0.0204429	0.659972	-0.619086	0.965565	TRUE	TRUE	3.3077	4.0508	0.743107	Exc_deep
AC012363.1	0.928387	-0.050777	0.431407	-0.532962	0.965638	TRUE	TRUE	0.879352	0.973712	0.0943597	Exc_deep
ZNF449	0.928501	-0.135249	0.562476	-0.832973	0.965687	TRUE	TRUE	1.48656	2.08803	0.601465	Exc_deep
MRPL52	0.928598	-0.067914	0.308159	-0.443987	0.965718	TRUE	TRUE	1.00111	1.04031	0.0392046	Exc_deep
GPATCH11	0.928789	-0.00945126	0.574101	-0.593004	0.965759	TRUE	TRUE	2.38615	2.53963	0.15348	Exc_deep
PMS1	0.92884	-0.0520095	0.21191	-0.315929	0.965759	TRUE	TRUE	4.77765	5.28013	0.502482	Exc_deep
TERF2IP	0.92873	-0.0421988	0.391794	-0.476192	0.965759	TRUE	TRUE	6.03177	6.31228	0.280511	Exc_deep
NANS	0.928931	0.0394233	0.400274	-0.321428	0.965784	TRUE	TRUE	1.13638	1.29823	0.161853	Exc_deep
TXNDC5	0.929	0.0628385	0.436814	-0.311137	0.965785	TRUE	TRUE	0.840296	0.972072	0.131775	Exc_deep
AP004147.1	0.929146	0.0522184	0.371806	-0.267369	0.965867	TRUE	TRUE	0.861709	0.754805	-0.106904	Exc_deep
AC021351.1	0.929232	0.0218409	0.187384	-0.143703	0.965887	TRUE	TRUE	0.429549	0.590056	0.160507	Exc_deep
ANAPC10	0.929767	-0.0526537	0.231248	-0.336555	0.966373	TRUE	TRUE	5.12075	5.66682	0.54607	Exc_deep
KCTD12	0.929944	-0.0582809	0.238426	-0.354987	0.966486	TRUE	TRUE	1.17221	1.1074	-0.0648076	Exc_deep
AC097522.2	0.930123	-0.0531272	0.364128	-0.470382	0.966603	TRUE	TRUE	0.584567	0.749534	0.164967	Exc_deep
PSMG2	0.930274	0.0816591	0.563208	-0.399889	0.966689	TRUE	TRUE	3.93267	4.25548	0.322807	Exc_deep
CADM4	0.930379	0.0980293	0.699854	-0.503795	0.966727	TRUE	TRUE	1.5223	1.80923	0.28693	Exc_deep
USP9X	0.930445	-0.0102611	0.170576	-0.191098	0.966727	TRUE	TRUE	5.73663	6.07221	0.335577	Exc_deep
YWHAG	0.930644	-0.0392215	0.303124	-0.381568	0.966794	TRUE	TRUE	6.20775	6.45299	0.245243	Exc_deep
ZPBP	0.930609	0.00256381	0.18936	-0.184232	0.966794	TRUE	TRUE	0.504528	0.549509	0.0449811	Exc_deep
EYS	0.930828	-0.158097	0.833407	-1.1496	0.966914	TRUE	TRUE	1.96802	2.17542	0.207395	Exc_deep
SUPT4H1	0.931127	0.0563343	0.451326	-0.338657	0.967014	TRUE	TRUE	0.860363	0.851485	-0.00887782	Exc_deep
UBR4	0.931001	0.0357197	0.228887	-0.157447	0.967014	TRUE	TRUE	4.89655	5.73787	0.841318	Exc_deep
WDR82	0.93109	-0.00925179	0.425084	-0.443588	0.967014	TRUE	TRUE	3.63474	3.90974	0.275001	Exc_deep
BBS9	0.931978	-0.0165296	0.401513	-0.434573	0.967136	TRUE	TRUE	6.3354	7.08992	0.754525	Exc_deep
CD83	0.931874	0.056882	0.361238	-0.247474	0.967136	TRUE	TRUE	1.06433	1.19642	0.132092	Exc_deep
EGR1	0.931965	0.0955352	0.658983	-0.467913	0.967136	TRUE	TRUE	1.0304	0.723561	-0.306837	Exc_deep
INSIG1	0.93175	-0.147883	0.637276	-0.933041	0.967136	TRUE	TRUE	1.94613	1.87908	-0.0670486	Exc_deep
IPCEF1	0.931839	-0.0504238	0.396747	-0.497594	0.967136	TRUE	TRUE	5.00302	5.36095	0.357925	Exc_deep
LINC00963	0.931614	-0.0617238	0.275485	-0.398933	0.967136	TRUE	TRUE	0.63087	0.824272	0.193402	Exc_deep
LRRC28	0.932021	-0.0294557	0.213769	-0.27268	0.967136	TRUE	TRUE	5.75463	6.48185	0.727217	Exc_deep
POLR1E	0.931665	0.0247374	0.235592	-0.186117	0.967136	TRUE	TRUE	0.497088	0.653253	0.156165	Exc_deep
PTPRN2	0.931609	0.0859052	0.597483	-0.425673	0.967136	TRUE	TRUE	8.44203	9.10613	0.664099	Exc_deep
TDRD7	0.931667	0.0110721	0.524652	-0.502507	0.967136	TRUE	TRUE	2.46285	2.84942	0.386567	Exc_deep
TPGS2	0.931943	-0.0647523	0.443499	-0.573003	0.967136	TRUE	TRUE	3.31687	3.83258	0.515706	Exc_deep
ZMYND8	0.932053	-0.0688262	0.292472	-0.430125	0.967136	TRUE	TRUE	6.3195	6.56699	0.247487	Exc_deep
LNX1-AS1	0.932314	0.065509	0.573498	-0.44248	0.967337	TRUE	TRUE	1.75049	2.43342	0.682935	Exc_deep
MYCBP	0.932778	0.027318	0.329198	-0.274563	0.967748	TRUE	TRUE	0.96902	1.15489	0.185872	Exc_deep
RBBP9	0.933016	-0.0424093	0.185364	-0.270182	0.967924	TRUE	TRUE	0.678687	0.774145	0.095458	Exc_deep
PPP1CB	0.933172	0.019775	0.330758	-0.291208	0.968016	TRUE	TRUE	5.06703	5.50942	0.442388	Exc_deep
ALDH8A1	0.933461	0.131944	0.972162	-0.708274	0.968184	TRUE	TRUE	1.89576	2.52853	0.632777	Exc_deep
SEC22B	0.933469	0.159568	1.01193	-0.69279	0.968184	TRUE	TRUE	2.91372	3.28869	0.374967	Exc_deep
ANKRD62	0.933645	-0.0778367	0.380126	-0.535799	0.968188	TRUE	TRUE	1.15002	1.17137	0.0213474	Exc_deep
DMGDH	0.933675	-0.175777	0.788676	-1.14023	0.968188	TRUE	TRUE	2.95642	3.27009	0.31367	Exc_deep
IARS	0.933667	-0.000209562	0.271411	-0.27183	0.968188	TRUE	TRUE	5.4326	5.77816	0.345565	Exc_deep
TTC21A	0.933921	-0.0543416	0.759567	-0.868251	0.968373	TRUE	TRUE	2.52893	3.08813	0.559198	Exc_deep
FMO5	0.934623	-0.0537821	0.253913	-0.361477	0.96896	TRUE	TRUE	0.914629	1.08702	0.17239	Exc_deep
MRPL33	0.934611	0.00682911	0.471546	-0.457887	0.96896	TRUE	TRUE	3.4789	3.8016	0.322693	Exc_deep
SNF8	0.934767	0.097509	0.770919	-0.575901	0.969027	TRUE	TRUE	2.14767	2.50178	0.354114	Exc_deep
TNXB	0.934822	-0.0478087	0.534662	-0.63028	0.969027	TRUE	TRUE	2.18896	2.73379	0.544834	Exc_deep
OSER1-DT	0.935016	-0.0810972	0.391583	-0.553777	0.969158	TRUE	TRUE	1.5025	1.6319	0.129404	Exc_deep
PIP4K2B	0.935192	-0.0511242	0.336387	-0.438636	0.96927	TRUE	TRUE	4.06967	4.65341	0.583738	Exc_deep
AL139294.1	0.935521	-0.100974	0.742083	-0.944031	0.969541	TRUE	TRUE	2.0652	2.40666	0.34146	Exc_deep
POR	0.935613	0.116845	0.74966	-0.515969	0.969562	TRUE	TRUE	2.28277	2.75385	0.471081	Exc_deep
SCRN2	0.935676	-0.0322431	0.240514	-0.305001	0.969562	TRUE	TRUE	0.810021	0.932132	0.122112	Exc_deep
SNAP29	0.935753	0.0383173	0.50397	-0.427336	0.969571	TRUE	TRUE	2.01937	2.40462	0.385257	Exc_deep
LURAP1	0.93586	0.120781	0.793525	-0.551963	0.969585	TRUE	TRUE	1.85085	2.26815	0.417301	Exc_deep
SFXN4	0.935957	0.0987098	0.652764	-0.455345	0.969585	TRUE	TRUE	2.70077	2.89287	0.192102	Exc_deep
TRAF2	0.935969	0.0565913	0.388234	-0.275052	0.969585	TRUE	TRUE	1.09981	1.22589	0.126078	Exc_deep
MTFR1	0.936075	-0.0358172	0.388077	-0.459712	0.969625	TRUE	TRUE	1.82449	2.20553	0.381041	Exc_deep
BUB3	0.936213	-0.134222	0.565133	-0.833576	0.969697	TRUE	TRUE	2.23163	2.08971	-0.141918	Exc_deep
ATP13A4	0.936313	-0.0335566	0.555142	-0.622255	0.969731	TRUE	TRUE	1.1836	1.33789	0.154281	Exc_deep
LTN1	0.936488	0.0797035	0.508941	-0.349534	0.969842	TRUE	TRUE	3.78373	4.37018	0.586443	Exc_deep
POLR3E	0.93697	-0.0573649	0.371266	-0.485996	0.970271	TRUE	TRUE	1.98263	2.21306	0.230435	Exc_deep
PHOSPHO2	0.937094	-0.00890293	0.160453	-0.178259	0.97033	TRUE	TRUE	0.41234	0.495163	0.0828237	Exc_deep
BAG4	0.937855	0.0699335	0.502577	-0.36271	0.970767	TRUE	TRUE	3.88438	4.3438	0.459413	Exc_deep
BCAT1	0.937593	0.0306387	0.642865	-0.581588	0.970767	TRUE	TRUE	3.262	3.68465	0.422653	Exc_deep
CAPN5	0.937718	0.020516	0.267978	-0.226946	0.970767	TRUE	TRUE	0.694241	0.733985	0.0397439	Exc_deep
METTL14	0.937849	0.0260331	0.458739	-0.406673	0.970767	TRUE	TRUE	3.01235	3.46861	0.456262	Exc_deep
RRH	0.937738	-0.0205226	0.409735	-0.45078	0.970767	TRUE	TRUE	0.892704	1.34928	0.456572	Exc_deep
AC244197.2	0.938099	-0.0451688	0.273136	-0.363474	0.970822	TRUE	TRUE	0.642629	0.850042	0.207413	Exc_deep
PLA2G15	0.938009	-0.0595923	0.300669	-0.419853	0.970822	TRUE	TRUE	1.3782	1.37834	0.000143715	Exc_deep
TM2D3	0.938111	0.104686	0.750298	-0.540925	0.970822	TRUE	TRUE	3.74421	4.10068	0.356468	Exc_deep
TTN	0.938192	-0.116562	0.508928	-0.742052	0.970835	TRUE	TRUE	2.00155	2.35407	0.352526	Exc_deep
AC011330.2	0.93914	-0.0114547	0.203114	-0.226023	0.970959	TRUE	TRUE	0.4576	0.457716	0.00011563	Exc_deep
ADCY6	0.938541	0.0788288	0.53545	-0.377792	0.970959	TRUE	TRUE	2.0469	2.44948	0.402574	Exc_deep
AMOT	0.939076	0.0714985	0.485568	-0.342571	0.970959	TRUE	TRUE	1.08644	1.5832	0.496763	Exc_deep
ANXA11	0.938566	0.0287436	0.499052	-0.441564	0.970959	TRUE	TRUE	3.85825	4.46895	0.610694	Exc_deep
CCT6B	0.938795	-0.0913592	0.488513	-0.671231	0.970959	TRUE	TRUE	0.973155	1.10577	0.132613	Exc_deep
CPO	0.938716	0.0683118	0.444527	-0.307904	0.970959	TRUE	TRUE	1.26619	1.60017	0.333978	Exc_deep
KCNH8	0.938555	-0.0620003	0.348	-0.472001	0.970959	TRUE	TRUE	0.879011	0.693151	-0.185859	Exc_deep
LAT2	0.938728	0.00278516	0.177607	-0.172037	0.970959	TRUE	TRUE	0.482088	0.488988	0.00690031	Exc_deep
MRPL57	0.93926	-0.00460574	0.537775	-0.546986	0.970959	TRUE	TRUE	2.01903	2.27211	0.253074	Exc_deep
MTRES1	0.939228	0.0136118	0.390858	-0.363634	0.970959	TRUE	TRUE	1.68501	1.72078	0.0357682	Exc_deep
SLC35A5	0.938899	0.048023	0.476294	-0.380247	0.970959	TRUE	TRUE	2.13121	2.51513	0.383917	Exc_deep
TIMM10	0.938995	-0.0351824	0.196791	-0.267156	0.970959	TRUE	TRUE	0.608904	0.53566	-0.0732442	Exc_deep
TRMT2B	0.939028	0.0705616	0.641113	-0.49999	0.970959	TRUE	TRUE	1.27786	1.65947	0.38161	Exc_deep
ZBTB7A	0.938671	-0.0639526	0.385126	-0.513032	0.970959	TRUE	TRUE	4.42372	4.94566	0.521941	Exc_deep
FXYD1	0.939514	0.0721362	0.538722	-0.39445	0.971151	TRUE	TRUE	1.33343	1.29008	-0.0433501	Exc_deep
SRA1	0.939663	-0.0332992	0.389954	-0.456553	0.971236	TRUE	TRUE	1.57964	1.92103	0.341394	Exc_deep
AC021752.1	0.939755	0.0799719	0.54425	-0.384306	0.971243	TRUE	TRUE	2.42416	2.62259	0.198426	Exc_deep
NCKAP1	0.939805	-6.30438e-05	0.172167	-0.172293	0.971243	TRUE	TRUE	7.2979	7.66113	0.363232	Exc_deep
ASAH2B	0.940058	0.0480541	0.32171	-0.225602	0.971434	TRUE	TRUE	0.91177	1.13876	0.226987	Exc_deep
LSM6	0.940413	0.121559	0.902603	-0.659484	0.971731	TRUE	TRUE	2.5464	2.60318	0.0567821	Exc_deep
AC092131.1	0.940515	0.0480861	0.341541	-0.245369	0.971766	TRUE	TRUE	0.582045	0.816401	0.234356	Exc_deep
SLC38A1	0.940597	0.00881935	0.37998	-0.362341	0.971781	TRUE	TRUE	6.09148	6.43695	0.345472	Exc_deep
DYRK1B	0.940843	0.0411652	0.329594	-0.247263	0.971859	TRUE	TRUE	0.965873	1.18701	0.221141	Exc_deep
HDAC6	0.940876	-0.0679169	0.324773	-0.460607	0.971859	TRUE	TRUE	1.9588	2.23668	0.277882	Exc_deep
Z95331.1	0.940862	0.0218084	0.383414	-0.339797	0.971859	TRUE	TRUE	1.35953	1.59302	0.23349	Exc_deep
FAM234A	0.94116	-0.0561156	0.369667	-0.481898	0.971944	TRUE	TRUE	2.28308	2.71599	0.432915	Exc_deep
MEA1	0.941142	0.0442772	0.295362	-0.206808	0.971944	TRUE	TRUE	0.670207	0.753765	0.0835579	Exc_deep
SEC16B	0.941212	0.0225028	0.533097	-0.488091	0.971944	TRUE	TRUE	2.3088	3.01119	0.70239	Exc_deep
STK40	0.94123	-0.00132037	0.430365	-0.433006	0.971944	TRUE	TRUE	2.59671	2.90579	0.309076	Exc_deep
DPH1	0.941325	0.0638874	0.546435	-0.41866	0.971973	TRUE	TRUE	1.34546	1.80649	0.46103	Exc_deep
POLR2B	0.941483	0.067944	0.49384	-0.357952	0.972065	TRUE	TRUE	3.70882	4.21509	0.506275	Exc_deep
TRIM11	0.941628	-0.0621249	0.339368	-0.463618	0.972145	TRUE	TRUE	1.59868	1.76885	0.170164	Exc_deep
AL021368.2	0.941841	-0.0898098	0.428902	-0.608522	0.972296	TRUE	TRUE	3.01784	3.41124	0.393401	Exc_deep
F8	0.941959	-0.0207074	0.290184	-0.331599	0.972347	TRUE	TRUE	0.91607	0.869041	-0.0470293	Exc_deep
FAM32A	0.942135	0.0721562	0.590889	-0.446576	0.97244	TRUE	TRUE	1.09744	1.28324	0.185799	Exc_deep
NDUFB3	0.942253	-0.0454618	0.700998	-0.791921	0.97244	TRUE	TRUE	1.34865	1.34343	-0.00522797	Exc_deep
UBE2N	0.942193	0.0786251	0.520483	-0.363233	0.97244	TRUE	TRUE	3.89152	4.28307	0.391545	Exc_deep
ALG8	0.942629	0.110738	0.749923	-0.528448	0.972618	TRUE	TRUE	2.35807	2.82174	0.463667	Exc_deep
CSTF2T	0.942616	-0.042773	0.194264	-0.27981	0.972618	TRUE	TRUE	0.75504	0.772849	0.0178088	Exc_deep
EIF4G1	0.942696	0.0567445	0.530687	-0.417198	0.972618	TRUE	TRUE	2.13255	2.43509	0.302533	Exc_deep
HADH	0.942525	-0.0428	0.394797	-0.480397	0.972618	TRUE	TRUE	2.695	2.86327	0.168266	Exc_deep
CNTN4	0.942845	0.00289769	0.629481	-0.623686	0.972701	TRUE	TRUE	6.93516	7.63987	0.704713	Exc_deep
MAP3K13	0.943389	0.0330151	0.220058	-0.154028	0.973193	TRUE	TRUE	5.6615	6.23473	0.573225	Exc_deep
CCDC113	0.943583	0.0205996	0.584188	-0.542989	0.973323	TRUE	TRUE	1.32653	1.67767	0.351136	Exc_deep
BMP2K	0.943763	0.070572	0.487308	-0.346164	0.973411	TRUE	TRUE	3.48478	4.04373	0.558958	Exc_deep
ZBTB7C	0.943805	0.0700576	0.497054	-0.356939	0.973411	TRUE	TRUE	0.843128	1.16834	0.325215	Exc_deep
APAF1	0.943918	-0.0779787	0.418442	-0.574399	0.973458	TRUE	TRUE	2.11164	2.47125	0.359614	Exc_deep
RPL29	0.944024	0.13899	1.25938	-0.981403	0.973497	TRUE	TRUE	3.04278	3.21951	0.176731	Exc_deep
MRE11	0.944409	-0.0671017	0.358091	-0.492294	0.973825	TRUE	TRUE	3.56616	4.19851	0.632352	Exc_deep
STAT2	0.944493	-0.0109226	0.526756	-0.548601	0.973841	TRUE	TRUE	3.0985	3.52272	0.424219	Exc_deep
ABHD17C	0.944697	0.00226901	0.439701	-0.435163	0.973911	TRUE	TRUE	2.0771	2.50474	0.427645	Exc_deep
SMARCC2	0.944631	-0.077309	0.454116	-0.608734	0.973911	TRUE	TRUE	3.05771	3.39672	0.339006	Exc_deep
LCA5	0.944807	-0.086082	0.399412	-0.571576	0.973954	TRUE	TRUE	3.06391	3.45024	0.386333	Exc_deep
DCTN1	0.944892	0.00954142	0.469608	-0.450525	0.973972	TRUE	TRUE	3.51085	3.87755	0.366693	Exc_deep
AC007996.1	0.945245	-0.0640262	0.311109	-0.439161	0.974245	TRUE	TRUE	0.707328	0.809451	0.102123	Exc_deep
PSMC5	0.945361	-0.0756555	0.421564	-0.572875	0.974245	TRUE	TRUE	1.86673	1.93574	0.069015	Exc_deep
PURB	0.945312	0.0462644	0.686173	-0.593644	0.974245	TRUE	TRUE	3.49445	3.57151	0.0770577	Exc_deep
DOCK1	0.945592	0.0267883	0.270206	-0.21663	0.974341	TRUE	TRUE	0.606284	0.585765	-0.0205192	Exc_deep
MORN4	0.945658	-0.0770123	0.388877	-0.542902	0.974341	TRUE	TRUE	2.72037	3.04052	0.320148	Exc_deep
TPRKB	0.945535	0.0567239	0.444981	-0.331533	0.974341	TRUE	TRUE	1.7038	1.98159	0.277786	Exc_deep
MYO15A	0.945907	-0.0201966	0.312497	-0.35289	0.974528	TRUE	TRUE	1.12828	1.4863	0.358019	Exc_deep
FYTTD1	0.946044	-0.0607385	0.374318	-0.495795	0.974539	TRUE	TRUE	3.08592	3.26187	0.175952	Exc_deep
TTC3	0.946054	0.0342476	0.237812	-0.169317	0.974539	TRUE	TRUE	8.55968	8.67693	0.117253	Exc_deep
TAF5	0.946251	0.0291745	0.307453	-0.249104	0.974672	TRUE	TRUE	0.75119	0.919736	0.168546	Exc_deep
ZDHHC3	0.946342	-0.0340099	0.395461	-0.463481	0.974695	TRUE	TRUE	2.32188	2.54063	0.218749	Exc_deep
USP35	0.946432	-0.0148064	0.346183	-0.375795	0.974719	TRUE	TRUE	1.16205	1.4328	0.270748	Exc_deep
SYNC	0.946689	0.0872688	0.608281	-0.433743	0.974913	TRUE	TRUE	2.22242	2.66479	0.442374	Exc_deep
CLASP2	0.946765	-0.0173583	0.114888	-0.149604	0.974921	TRUE	TRUE	9.41652	9.34601	-0.0705091	Exc_deep
PYGL	0.94686	0.0623207	0.635639	-0.510998	0.974949	TRUE	TRUE	1.24782	1.51114	0.263324	Exc_deep
EFCAB5	0.947231	-0.0168724	0.394708	-0.428452	0.97498	TRUE	TRUE	1.7711	2.13362	0.362521	Exc_deep
FAM122C	0.947055	0.0138043	0.362864	-0.335255	0.97498	TRUE	TRUE	0.823766	1.17051	0.346743	Exc_deep
FREM3	0.947179	-0.0313623	0.149768	-0.212493	0.97498	TRUE	TRUE	0.45621	0.590357	0.134147	Exc_deep
PSAT1	0.94723	0.109513	0.879741	-0.660716	0.97498	TRUE	TRUE	1.86126	1.36781	-0.493448	Exc_deep
TG	0.947145	-0.000256312	0.494298	-0.494811	0.97498	TRUE	TRUE	0.818201	0.695398	-0.122803	Exc_deep
KLF9	0.947442	-0.0691072	0.655631	-0.793846	0.97502	TRUE	TRUE	3.37071	3.64943	0.27872	Exc_deep
MFSD4A	0.947372	0.0126981	0.442701	-0.417305	0.97502	TRUE	TRUE	3.66624	4.32806	0.661818	Exc_deep
PIAS4	0.947473	0.0349968	0.431668	-0.361674	0.97502	TRUE	TRUE	1.79259	2.18471	0.392125	Exc_deep
AL391807.1	0.947621	0.0768273	0.539055	-0.3854	0.975032	TRUE	TRUE	4.32086	5.21731	0.896452	Exc_deep
TIMM9	0.947619	0.0678765	0.48289	-0.347137	0.975032	TRUE	TRUE	2.10675	2.4663	0.359552	Exc_deep
SLC35E1	0.94773	-0.0278599	0.384813	-0.440533	0.975075	TRUE	TRUE	1.95933	2.31872	0.35939	Exc_deep
AL158212.1	0.947944	0.0687663	0.537311	-0.399779	0.975091	TRUE	TRUE	1.07824	1.26156	0.183327	Exc_deep
SMARCAL1	0.94795	0.037974	0.851031	-0.775083	0.975091	TRUE	TRUE	2.69477	3.08822	0.393453	Exc_deep
UBA1	0.947833	0.0583543	0.806599	-0.68989	0.975091	TRUE	TRUE	2.83082	3.09966	0.26884	Exc_deep
COX17	0.948051	-0.0953258	0.48884	-0.679492	0.975124	TRUE	TRUE	1.65181	1.40081	-0.251004	Exc_deep
APOO	0.948473	-0.0223261	0.60244	-0.647092	0.975454	TRUE	TRUE	2.58681	3.32324	0.73643	Exc_deep
RCN1	0.948508	0.00736241	0.245344	-0.230619	0.975454	TRUE	TRUE	0.564138	0.515822	-0.0483163	Exc_deep
ADPRHL1	0.949122	0.0467392	0.461275	-0.367796	0.975806	TRUE	TRUE	0.786685	1.1134	0.326716	Exc_deep
AL157829.1	0.949002	0.0459121	0.382121	-0.290297	0.975806	TRUE	TRUE	0.716188	0.783145	0.0669569	Exc_deep
CFDP1	0.949055	-0.0471109	0.235639	-0.32986	0.975806	TRUE	TRUE	4.55591	4.99747	0.441563	Exc_deep
SMARCE1	0.949115	0.00719653	0.604957	-0.590564	0.975806	TRUE	TRUE	3.01129	3.34418	0.332887	Exc_deep
PLEKHG5	0.949194	0.0207898	0.462843	-0.421263	0.97581	TRUE	TRUE	2.30342	2.80363	0.500209	Exc_deep
LYPLA2	0.949505	-0.00461544	0.391067	-0.400298	0.976059	TRUE	TRUE	0.679529	0.706492	0.0269629	Exc_deep
AL022238.2	0.950285	-0.0133563	0.30658	-0.333292	0.976374	TRUE	TRUE	0.858449	0.964241	0.105792	Exc_deep
FKBP15	0.950248	0.058431	0.444553	-0.327691	0.976374	TRUE	TRUE	3.22808	3.61382	0.385741	Exc_deep
NDUFAF7	0.949928	-0.0784933	0.394531	-0.551518	0.976374	TRUE	TRUE	3.23757	3.78238	0.544808	Exc_deep
NID2	0.950161	0.0455062	0.323293	-0.23228	0.976374	TRUE	TRUE	0.688753	1.08411	0.395358	Exc_deep
RMST	0.950282	-0.0590708	0.617671	-0.735813	0.976374	TRUE	TRUE	1.70279	1.58261	-0.120186	Exc_deep
RPS27L	0.950287	0.147242	1.17072	-0.876237	0.976374	TRUE	TRUE	2.26245	2.57871	0.316259	Exc_deep
SMCO2	0.950203	-0.0348887	0.29057	-0.360348	0.976374	TRUE	TRUE	0.75353	0.986631	0.233101	Exc_deep
CZIB	0.95048	-0.00339429	0.593784	-0.600572	0.976471	TRUE	TRUE	1.35036	1.40512	0.0547627	Exc_deep
DARS	0.950518	-0.0171368	0.49029	-0.524563	0.976471	TRUE	TRUE	3.39686	3.87162	0.47476	Exc_deep
L2HGDH	0.950678	-0.00641141	0.271183	-0.284006	0.976565	TRUE	TRUE	4.42883	4.82465	0.395815	Exc_deep
ATR	0.950768	0.0537905	0.381965	-0.274384	0.976588	TRUE	TRUE	5.54211	6.34126	0.799149	Exc_deep
AC107980.1	0.950874	-0.032623	0.261876	-0.327122	0.976626	TRUE	TRUE	0.500737	0.600374	0.0996364	Exc_deep
RHOJ	0.951065	-0.0339599	0.541841	-0.609761	0.976753	TRUE	TRUE	1.19996	1.42272	0.222758	Exc_deep
AC144833.1	0.951187	-0.00721696	0.27122	-0.285654	0.976808	TRUE	TRUE	0.400378	0.527657	0.127279	Exc_deep
THUMPD3	0.95131	-0.0257378	0.38421	-0.435686	0.976864	TRUE	TRUE	1.54177	1.80979	0.268015	Exc_deep
POC5	0.951413	-0.0673696	0.624585	-0.759324	0.976901	TRUE	TRUE	2.48466	3.05576	0.571102	Exc_deep
COA3	0.951637	0.0609729	0.543076	-0.42113	0.97706	TRUE	TRUE	1.09722	1.28627	0.18905	Exc_deep
ARL4C	0.952313	0.0742857	0.648063	-0.499491	0.977294	TRUE	TRUE	1.62499	1.81871	0.193719	Exc_deep
CERS5	0.952168	0.00884574	0.346572	-0.328881	0.977294	TRUE	TRUE	3.95272	4.44423	0.491507	Exc_deep
CLDN11	0.952236	-0.0376012	0.18669	-0.261893	0.977294	TRUE	TRUE	0.6487	0.518549	-0.130151	Exc_deep
DNAJA4	0.952259	0.0759121	0.60458	-0.452756	0.977294	TRUE	TRUE	2.65014	2.84718	0.197046	Exc_deep
KHSRP	0.952289	-0.0223316	0.397654	-0.442317	0.977294	TRUE	TRUE	2.26461	2.18427	-0.0803334	Exc_deep
RAB6A	0.952342	-0.0249946	0.132958	-0.182948	0.977294	TRUE	TRUE	6.31137	6.91088	0.599513	Exc_deep
STX6	0.952188	0.0496423	0.408026	-0.308741	0.977294	TRUE	TRUE	3.85791	4.30739	0.449477	Exc_deep
EED	0.952426	-0.0145811	0.462555	-0.491718	0.97731	TRUE	TRUE	3.01426	3.38384	0.369572	Exc_deep
SENP5	0.952545	-0.0407824	0.214857	-0.296422	0.977363	TRUE	TRUE	5.3553	5.89006	0.534764	Exc_deep
SPPL2A	0.952616	-0.128609	0.755343	-1.01256	0.977366	TRUE	TRUE	3.38474	4.12856	0.743822	Exc_deep
AL157392.2	0.952757	-0.0261003	0.243013	-0.295214	0.97737	TRUE	TRUE	0.730012	0.844798	0.114787	Exc_deep
BBS2	0.952746	0.0398473	0.381431	-0.301736	0.97737	TRUE	TRUE	3.81932	4.29435	0.475023	Exc_deep
AC011447.3	0.95308	0.0497594	0.699158	-0.599639	0.977483	TRUE	TRUE	2.01676	2.32136	0.3046	Exc_deep
CNPY3	0.953001	0.0170438	0.318162	-0.284074	0.977483	TRUE	TRUE	1.12749	1.28709	0.159593	Exc_deep
MEF2C-AS2	0.953128	0.0452294	0.948237	-0.857778	0.977483	TRUE	TRUE	2.54207	2.90175	0.359678	Exc_deep
SLC37A3	0.953139	0.0121102	0.55952	-0.5353	0.977483	TRUE	TRUE	3.69029	4.22793	0.537644	Exc_deep
KY	0.953348	-0.0928304	0.486454	-0.672114	0.977627	TRUE	TRUE	1.49617	1.73137	0.235198	Exc_deep
AP5B1	0.953584	-0.0665253	0.339451	-0.472501	0.977799	TRUE	TRUE	1.00743	1.23758	0.230144	Exc_deep
AL133334.1	0.953899	-0.0417849	0.197369	-0.280939	0.977982	TRUE	TRUE	0.675005	0.845717	0.170711	Exc_deep
MTMR6	0.953861	-0.0195517	0.430155	-0.469258	0.977982	TRUE	TRUE	3.23815	3.67445	0.436304	Exc_deep
STARD13-AS	0.953994	0.0355376	0.25777	-0.186695	0.978009	TRUE	TRUE	0.729495	1.05528	0.325786	Exc_deep
FAM216A	0.954064	-0.0457634	0.384085	-0.475611	0.978012	TRUE	TRUE	2.28964	2.6621	0.372461	Exc_deep
UPF3B	0.954303	-0.0760113	0.42935	-0.581373	0.978186	TRUE	TRUE	2.80022	3.31437	0.514144	Exc_deep
SESN3	0.954637	-0.0107889	0.286934	-0.308512	0.978458	TRUE	TRUE	5.51662	6.13166	0.615044	Exc_deep
CNEP1R1	0.95484	-0.0187865	0.363175	-0.400748	0.978526	TRUE	TRUE	1.84657	2.01272	0.166153	Exc_deep
FBXO10	0.954834	0.0214328	0.831665	-0.788799	0.978526	TRUE	TRUE	2.58398	3.37752	0.793542	Exc_deep
AC019330.1	0.954987	0.0374396	0.278358	-0.203479	0.978537	TRUE	TRUE	0.570346	0.722313	0.151967	Exc_deep
GPATCH3	0.954941	0.0136537	0.225709	-0.198402	0.978537	TRUE	TRUE	0.456532	0.602359	0.145827	Exc_deep
LARGE-AS1	0.955195	0.0489583	0.456004	-0.358088	0.978559	TRUE	TRUE	0.860498	1.24811	0.387609	Exc_deep
PTGR2	0.955213	-0.0712954	0.399065	-0.541655	0.978559	TRUE	TRUE	1.3456	1.73639	0.390788	Exc_deep
TCTN2	0.955093	0.082888	0.637789	-0.472013	0.978559	TRUE	TRUE	1.4944	2.08992	0.595528	Exc_deep
SRM	0.955443	-0.0192075	0.471615	-0.51003	0.978725	TRUE	TRUE	1.77646	1.78482	0.00836309	Exc_deep
PIANP	0.955562	0.104483	0.878332	-0.669367	0.978777	TRUE	TRUE	2.47273	2.69417	0.221446	Exc_deep
ZNF486	0.955986	0.0334914	0.285291	-0.218308	0.979142	TRUE	TRUE	0.504647	0.551715	0.0470677	Exc_deep
AC006148.1	0.956069	0.0188373	0.341899	-0.304224	0.979157	TRUE	TRUE	6.11466	6.5706	0.455933	Exc_deep
HMGXB3	0.956356	0.0255279	0.516507	-0.465451	0.979334	TRUE	TRUE	2.99711	3.55718	0.560077	Exc_deep
IMPDH2	0.956379	0.0224349	0.247733	-0.202864	0.979334	TRUE	TRUE	0.65714	0.599154	-0.0579854	Exc_deep
LINC01106	0.956486	-0.104407	0.547959	-0.756774	0.979374	TRUE	TRUE	1.3653	1.51356	0.14827	Exc_deep
GMPPA	0.956752	0.0177477	0.252692	-0.217196	0.979576	TRUE	TRUE	0.513676	0.565118	0.0514423	Exc_deep
ZNF91	0.956888	-0.0267259	0.198298	-0.25175	0.979645	TRUE	TRUE	6.84124	7.20498	0.363737	Exc_deep
CLDN12	0.957308	0.0500908	0.398517	-0.298336	0.980005	TRUE	TRUE	3.87328	4.59305	0.719765	Exc_deep
AC022858.1	0.957941	-0.0515153	0.24873	-0.351761	0.980363	TRUE	TRUE	0.469248	0.636984	0.167736	Exc_deep
BCL2L2	0.958	-0.0685445	0.428638	-0.565727	0.980363	TRUE	TRUE	2.33152	2.45926	0.127738	Exc_deep
GPRASP2	0.957932	0.00376667	0.553786	-0.546253	0.980363	TRUE	TRUE	1.84528	2.01498	0.169707	Exc_deep
INTS14	0.957733	-0.0583578	0.337096	-0.453812	0.980363	TRUE	TRUE	1.67693	1.77843	0.101498	Exc_deep
IRF2	0.957824	-0.061113	0.520044	-0.64227	0.980363	TRUE	TRUE	2.48824	2.72085	0.232611	Exc_deep
DNM1P35	0.958317	-0.0182581	0.225007	-0.261523	0.980477	TRUE	TRUE	0.530578	0.580044	0.0494657	Exc_deep
HTR1F	0.958255	-0.00763393	0.364123	-0.379391	0.980477	TRUE	TRUE	1.03974	1.17508	0.135336	Exc_deep
IPPK	0.958262	0.0325543	0.473005	-0.407896	0.980477	TRUE	TRUE	2.61517	3.20403	0.58886	Exc_deep
KLHL34	0.958492	0.0128372	0.286016	-0.260342	0.980585	TRUE	TRUE	0.570399	0.822101	0.251702	Exc_deep
VSTM2B	0.958558	-0.0274111	0.624665	-0.679487	0.980585	TRUE	TRUE	3.90894	3.91051	0.00157206	Exc_deep
ATE1	0.958738	0.0151737	0.159746	-0.129398	0.980629	TRUE	TRUE	6.08041	6.67501	0.594602	Exc_deep
SLX4IP	0.958686	-0.121747	0.829372	-1.07286	0.980629	TRUE	TRUE	2.96798	3.01891	0.0509266	Exc_deep
PITPNB	0.959176	-0.0660402	0.474435	-0.606515	0.980979	TRUE	TRUE	3.84455	4.28544	0.44089	Exc_deep
PTRH1	0.959218	-0.0249744	0.260847	-0.310796	0.980979	TRUE	TRUE	0.975497	1.22093	0.245437	Exc_deep
INA	0.95936	0.0588081	0.609287	-0.491671	0.98102	TRUE	TRUE	2.88049	3.4538	0.573306	Exc_deep
LINC00571	0.959395	-0.0749123	0.461092	-0.610916	0.98102	TRUE	TRUE	1.58701	1.75413	0.167116	Exc_deep
FBXL8	0.959824	0.015446	0.252058	-0.221166	0.981389	TRUE	TRUE	0.647181	0.693256	0.0460754	Exc_deep
AC007785.1	0.960406	-0.00974434	0.79196	-0.811449	0.981564	TRUE	TRUE	2.66227	3.35475	0.692484	Exc_deep
AC009113.1	0.960136	0.0270707	0.243296	-0.189154	0.981564	TRUE	TRUE	0.558252	0.581818	0.0235654	Exc_deep
BAZ1B	0.960338	0.0368652	0.337831	-0.2641	0.981564	TRUE	TRUE	4.63533	5.08089	0.445562	Exc_deep
IFT52	0.960359	0.0665585	0.529073	-0.395956	0.981564	TRUE	TRUE	2.86344	3.3383	0.474866	Exc_deep
RNPEPL1	0.960401	0.03894	0.336993	-0.259113	0.981564	TRUE	TRUE	0.891372	1.00021	0.108836	Exc_deep
TRIM5	0.960401	0.0494976	0.579458	-0.480463	0.981564	TRUE	TRUE	1.24435	1.48939	0.245045	Exc_deep
AL136441.1	0.96048	-0.138157	0.752544	-1.02886	0.98157	TRUE	TRUE	1.77293	1.50857	-0.264357	Exc_deep
PRPF38B	0.960604	0.017214	0.40789	-0.373462	0.981627	TRUE	TRUE	3.4693	3.66122	0.191921	Exc_deep
RGMB	0.96084	0.0648602	0.520195	-0.390474	0.981798	TRUE	TRUE	2.39274	2.69752	0.304775	Exc_deep
MARCH3	0.961343	0.00982599	0.478984	-0.459332	0.982242	TRUE	TRUE	1.42074	1.56604	0.145308	Exc_deep
PRKAA2	0.961756	-0.0398727	0.2432	-0.322945	0.982594	TRUE	TRUE	5.49321	5.97317	0.479963	Exc_deep
AL445248.1	0.962092	-0.0150139	0.213992	-0.24402	0.982629	TRUE	TRUE	0.706218	0.884033	0.177815	Exc_deep
CCNG2	0.962133	-0.000988207	0.836306	-0.838282	0.982629	TRUE	TRUE	2.70322	2.64054	-0.062673	Exc_deep
DTYMK	0.962088	-0.00719025	0.215417	-0.229798	0.982629	TRUE	TRUE	0.587533	0.737352	0.149818	Exc_deep
HACD1	0.962031	0.0523126	0.474535	-0.36991	0.982629	TRUE	TRUE	1.05251	1.31638	0.26387	Exc_deep
LINC02693	0.962066	0.0501782	0.573732	-0.473376	0.982629	TRUE	TRUE	5.25037	5.81407	0.563701	Exc_deep
FAM160A2	0.962293	-0.0576305	0.351006	-0.466267	0.982722	TRUE	TRUE	1.83378	1.92819	0.0944088	Exc_deep
FRS3	0.962469	0.036204	0.346137	-0.273729	0.982793	TRUE	TRUE	0.925347	1.00957	0.0842238	Exc_deep
MCPH1-AS1	0.962499	0.02144	0.45023	-0.40735	0.982793	TRUE	TRUE	3.26863	3.61446	0.345824	Exc_deep
RIOK3	0.962659	-0.0323158	0.393263	-0.457895	0.982886	TRUE	TRUE	3.81564	4.22016	0.404515	Exc_deep
GANC	0.963363	-0.0737541	0.457935	-0.605443	0.983254	TRUE	TRUE	3.09773	3.43422	0.336495	Exc_deep
LINC02694	0.963121	-0.0497654	0.373908	-0.473439	0.983254	TRUE	TRUE	1.04196	1.31506	0.273096	Exc_deep
PPCS	0.963331	0.0274017	0.309517	-0.254714	0.983254	TRUE	TRUE	1.00855	1.10043	0.0918757	Exc_deep
RBM23	0.963295	0.0176711	0.431479	-0.396137	0.983254	TRUE	TRUE	2.23328	2.61742	0.384134	Exc_deep
WBP2NL	0.963203	0.106775	0.88667	-0.673119	0.983254	TRUE	TRUE	2.55728	3.24166	0.68438	Exc_deep
AGBL5	0.964128	0.00244275	0.440764	-0.435879	0.983301	TRUE	TRUE	1.36874	1.61998	0.251242	Exc_deep
ANKRD13C	0.963853	0.0132995	0.176597	-0.149998	0.983301	TRUE	TRUE	6.21185	6.58796	0.376118	Exc_deep
HPS3	0.963653	0.0491066	0.465967	-0.367754	0.983301	TRUE	TRUE	2.21829	2.60294	0.38465	Exc_deep
KCTD6	0.963535	0.0575215	0.520309	-0.405266	0.983301	TRUE	TRUE	1.92269	1.96561	0.0429182	Exc_deep
MRPL32	0.963974	0.0629209	0.519922	-0.39408	0.983301	TRUE	TRUE	1.97006	2.28628	0.316217	Exc_deep
RFPL2	0.963798	-0.040607	0.541648	-0.622862	0.983301	TRUE	TRUE	1.51097	1.78243	0.271459	Exc_deep
SLAIN2	0.964057	0.0374143	0.347696	-0.272867	0.983301	TRUE	TRUE	4.38143	5.156	0.774573	Exc_deep
SPRN	0.963742	-0.0424261	0.28951	-0.374362	0.983301	TRUE	TRUE	1.03694	1.00925	-0.0276897	Exc_deep
SULF2	0.964163	-0.128649	0.751617	-1.00891	0.983301	TRUE	TRUE	1.90561	2.15667	0.251065	Exc_deep
USB1	0.963902	-0.0330555	0.305888	-0.371999	0.983301	TRUE	TRUE	1.16382	1.27953	0.115714	Exc_deep
USO1	0.963598	0.0157168	0.299685	-0.268251	0.983301	TRUE	TRUE	4.66974	5.28889	0.61915	Exc_deep
AC073593.2	0.964283	-0.0259553	0.184731	-0.236642	0.983354	TRUE	TRUE	0.420896	0.521434	0.100538	Exc_deep
EFNA3	0.964402	0.022602	0.298928	-0.253724	0.983405	TRUE	TRUE	0.800594	0.702218	-0.0983766	Exc_deep
AC079352.1	0.964751	0.050922	0.469852	-0.368008	0.983464	TRUE	TRUE	0.81709	0.838515	0.0214248	Exc_deep
ELAVL4	0.964697	-0.00314195	0.378907	-0.385191	0.983464	TRUE	TRUE	5.00117	5.65239	0.651229	Exc_deep
FAM13B	0.964832	-0.0066389	0.148525	-0.161803	0.983464	TRUE	TRUE	5.88909	6.32963	0.440538	Exc_deep
MOCS2	0.964856	0.0865514	0.810863	-0.63776	0.983464	TRUE	TRUE	2.11828	2.48491	0.366628	Exc_deep
RBPJ	0.964784	0.00789278	0.301305	-0.28552	0.983464	TRUE	TRUE	5.45078	5.60604	0.15526	Exc_deep
ZBBX	0.964872	0.0539406	1.12883	-1.02095	0.983464	TRUE	TRUE	2.68446	3.41802	0.733563	Exc_deep
MAFK	0.965057	0.0358859	0.396892	-0.32512	0.983583	TRUE	TRUE	0.784128	0.818471	0.0343436	Exc_deep
MAPK6	0.965165	0.0570778	0.608478	-0.494322	0.983623	TRUE	TRUE	3.63607	3.70093	0.0648609	Exc_deep
CPB2-AS1	0.965368	-0.0396864	0.751911	-0.831284	0.98376	TRUE	TRUE	2.62853	2.89947	0.27094	Exc_deep
AC008267.5	0.965712	-0.0223299	0.248481	-0.293141	0.983807	TRUE	TRUE	0.730245	0.903646	0.1734	Exc_deep
AC096570.1	0.965488	-0.0335626	0.322737	-0.389862	0.983807	TRUE	TRUE	1.09739	1.39075	0.293364	Exc_deep
AKR7A2	0.965553	-0.0102843	0.380003	-0.400572	0.983807	TRUE	TRUE	1.25861	1.27618	0.0175651	Exc_deep
ARRDC1-AS1	0.965639	-0.0202457	0.162428	-0.202919	0.983807	TRUE	TRUE	0.452657	0.529139	0.0764822	Exc_deep
RBSN	0.965757	0.0225639	0.510838	-0.46571	0.983807	TRUE	TRUE	3.29969	3.66445	0.364759	Exc_deep
GLB1	0.965855	-0.00279971	0.373378	-0.378978	0.983836	TRUE	TRUE	3.81167	4.44785	0.636175	Exc_deep
ASPHD1	0.966015	-0.0211217	0.408829	-0.451072	0.98393	TRUE	TRUE	2.68184	3.08221	0.400366	Exc_deep
CDC42BPA	0.966215	0.0090681	0.146228	-0.128092	0.984063	TRUE	TRUE	8.91908	8.93994	0.0208593	Exc_deep
MOV10	0.96645	-0.00483188	0.196052	-0.205716	0.984232	TRUE	TRUE	0.540035	0.606904	0.0668691	Exc_deep
AC009630.1	0.966907	0.00244225	0.220384	-0.215499	0.984558	TRUE	TRUE	0.51306	0.588714	0.0756539	Exc_deep
RNASEH1	0.966868	-0.00158386	0.424041	-0.427209	0.984558	TRUE	TRUE	2.03002	2.42668	0.396666	Exc_deep
AC011477.9	0.967508	-0.0268232	0.229823	-0.283469	0.984705	TRUE	TRUE	0.786623	0.930861	0.144238	Exc_deep
C5AR1	0.967369	0.00144419	0.317654	-0.314766	0.984705	TRUE	TRUE	0.666687	0.89693	0.230243	Exc_deep
CFAP300	0.967527	-0.0269	0.179482	-0.233282	0.984705	TRUE	TRUE	0.483097	0.508759	0.0256614	Exc_deep
COPS7B	0.967347	0.0540343	0.572041	-0.463972	0.984705	TRUE	TRUE	2.61196	3.15085	0.538891	Exc_deep
NDUFA6	0.967532	-0.00492919	0.565205	-0.575064	0.984705	TRUE	TRUE	1.33384	1.42536	0.0915204	Exc_deep
SEC11C	0.967461	0.0247194	0.55234	-0.502902	0.984705	TRUE	TRUE	1.72165	1.82468	0.103032	Exc_deep
ZBTB24	0.967142	-0.0318222	0.405772	-0.469417	0.984705	TRUE	TRUE	1.37338	1.60277	0.229388	Exc_deep
UBAC1	0.967617	-0.0342231	0.528365	-0.596811	0.984722	TRUE	TRUE	2.22379	2.63398	0.410186	Exc_deep
BTG1	0.967775	0.0568759	0.97634	-0.862588	0.984812	TRUE	TRUE	2.31188	2.3069	-0.00497873	Exc_deep
RAB14	0.968053	0.0734255	0.673244	-0.526393	0.985026	TRUE	TRUE	4.26517	4.81017	0.545	Exc_deep
LINC00205	0.968548	0.0100282	0.638453	-0.618397	0.985178	TRUE	TRUE	1.91879	2.23039	0.311604	Exc_deep
NSA2	0.968615	-0.0114076	0.461333	-0.484148	0.985178	TRUE	TRUE	2.72951	3.06537	0.335865	Exc_deep
PIWIL4	0.968611	0.031189	0.619594	-0.557216	0.985178	TRUE	TRUE	1.79298	2.10689	0.313906	Exc_deep
SEC31B	0.968422	-0.0468146	0.525404	-0.619033	0.985178	TRUE	TRUE	3.75176	4.48991	0.738152	Exc_deep
SMIM15-AS1	0.968501	-0.0311178	0.371815	-0.434051	0.985178	TRUE	TRUE	1.12847	1.2901	0.16163	Exc_deep
ZFHX2	0.968337	-0.0468207	0.612143	-0.705785	0.985178	TRUE	TRUE	3.73231	4.14946	0.417145	Exc_deep
SH2B3	0.968786	0.0526234	0.583011	-0.477764	0.985281	TRUE	TRUE	1.58396	2.03085	0.446895	Exc_deep
H2AFY	0.968884	0.0147047	0.213505	-0.184096	0.985312	TRUE	TRUE	5.17861	5.67567	0.497061	Exc_deep
MCM4	0.969025	0.031251	0.342503	-0.280001	0.985386	TRUE	TRUE	1.18078	1.44266	0.261878	Exc_deep
ZNF569	0.969189	-0.0341377	0.380003	-0.448279	0.985482	TRUE	TRUE	2.31225	2.62571	0.313455	Exc_deep
CLMN	0.969453	0.0273567	0.475191	-0.420478	0.98561	TRUE	TRUE	1.01278	0.897886	-0.114889	Exc_deep
ZDHHC1	0.969408	0.0137101	0.371267	-0.343847	0.98561	TRUE	TRUE	1.32364	1.61761	0.293968	Exc_deep
TRIB3	0.9696	-0.0165455	0.309417	-0.342509	0.98569	TRUE	TRUE	0.790807	0.64724	-0.143567	Exc_deep
SDHAF2	0.969937	0.052757	0.471309	-0.365795	0.985963	TRUE	TRUE	2.39816	2.78122	0.383054	Exc_deep
KHDRBS1	0.970092	-0.0109974	0.235885	-0.257879	0.98605	TRUE	TRUE	4.55998	4.89637	0.336386	Exc_deep
PTMS	0.970195	0.0751	0.823918	-0.673718	0.986085	TRUE	TRUE	3.36631	3.4625	0.096188	Exc_deep
AF131215.2	0.970803	-0.0472892	0.333067	-0.427645	0.986146	TRUE	TRUE	0.955011	1.03056	0.0755466	Exc_deep
AL513188.1	0.97108	0.0082564	0.261751	-0.245238	0.986146	TRUE	TRUE	0.620682	0.788044	0.167361	Exc_deep
ARL8B	0.970508	-0.0180438	0.343311	-0.379399	0.986146	TRUE	TRUE	4.88712	5.32623	0.43911	Exc_deep
ASB8	0.97092	-0.0551156	0.389963	-0.500195	0.986146	TRUE	TRUE	2.46933	2.78801	0.318671	Exc_deep
GOLGA6L7	0.97106	-0.0165573	0.514264	-0.547379	0.986146	TRUE	TRUE	1.03558	1.38431	0.348735	Exc_deep
LHFPL5	0.970976	-0.0914737	0.68544	-0.868387	0.986146	TRUE	TRUE	3.73491	4.40954	0.674632	Exc_deep
PACC1	0.971037	0.0421156	0.436849	-0.352618	0.986146	TRUE	TRUE	0.90364	0.947649	0.0440087	Exc_deep
PCGF2	0.971036	0.0426649	0.384323	-0.298994	0.986146	TRUE	TRUE	1.13665	1.27319	0.136532	Exc_deep
POLR1D	0.970727	-0.053362	0.379106	-0.48583	0.986146	TRUE	TRUE	3.26083	3.55038	0.289548	Exc_deep
RSPO3	0.970638	0.0313846	0.42613	-0.363361	0.986146	TRUE	TRUE	1.26015	1.35657	0.0964171	Exc_deep
SPCS2	0.970995	-0.0512378	0.406143	-0.508619	0.986146	TRUE	TRUE	3.70107	4.14381	0.442738	Exc_deep
TSPAN14	0.970946	-0.0689258	0.491053	-0.628905	0.986146	TRUE	TRUE	2.31156	2.81674	0.505178	Exc_deep
PDPK1	0.971166	-0.0096093	0.428567	-0.447785	0.986164	TRUE	TRUE	3.66902	4.10187	0.432851	Exc_deep
CBR3-AS1	0.971464	-0.0502575	0.395129	-0.495644	0.986273	TRUE	TRUE	1.24834	1.60915	0.360817	Exc_deep
GSR	0.971481	0.0453051	0.48212	-0.39151	0.986273	TRUE	TRUE	3.03109	3.37558	0.344493	Exc_deep
SLC35E4	0.971357	-0.0223281	0.316898	-0.361554	0.986273	TRUE	TRUE	1.40402	1.72871	0.324685	Exc_deep
AC093157.1	0.972036	-0.0048765	0.569055	-0.578808	0.986525	TRUE	TRUE	1.28304	1.46683	0.18379	Exc_deep
ATRN	0.971968	-0.0158436	0.149579	-0.181267	0.986525	TRUE	TRUE	5.76174	6.35102	0.589287	Exc_deep
SF3A1	0.972055	-0.0560354	0.388742	-0.500812	0.986525	TRUE	TRUE	1.43103	1.49564	0.0646099	Exc_deep
TMEM25	0.972024	0.0471377	0.475508	-0.381233	0.986525	TRUE	TRUE	2.07977	2.37894	0.299175	Exc_deep
ZNF562	0.972073	0.0502834	0.464919	-0.364352	0.986525	TRUE	TRUE	3.02976	3.45472	0.424951	Exc_deep
ZNF76	0.972184	0.0239551	0.495426	-0.447516	0.986568	TRUE	TRUE	2.50261	2.87151	0.368907	Exc_deep
ARHGEF1	0.972382	0.0205701	0.3993	-0.35816	0.986699	TRUE	TRUE	1.48616	1.73604	0.249882	Exc_deep
AC009554.1	0.973007	-0.0416641	0.35464	-0.437968	0.98676	TRUE	TRUE	1.25313	1.63513	0.382004	Exc_deep
AC096576.6	0.972596	0.0408528	0.490202	-0.408496	0.98676	TRUE	TRUE	2.3037	2.95075	0.647051	Exc_deep
ARCN1	0.973123	0.0455778	0.45124	-0.360084	0.98676	TRUE	TRUE	2.19225	2.37438	0.182124	Exc_deep
C3orf20	0.973082	-0.0358602	0.506018	-0.577738	0.98676	TRUE	TRUE	1.06063	1.20648	0.145848	Exc_deep
DNASE1	0.973192	-0.0123952	0.434759	-0.459549	0.98676	TRUE	TRUE	2.94913	3.19883	0.249702	Exc_deep
LINC02062	0.973199	0.068626	0.76642	-0.629168	0.98676	TRUE	TRUE	4.15655	4.44681	0.29026	Exc_deep
NUCB1-AS1	0.973178	-0.0190073	0.21292	-0.250934	0.98676	TRUE	TRUE	0.544034	0.616415	0.0723807	Exc_deep
PRPF40B	0.973113	-0.0415872	0.306977	-0.390151	0.98676	TRUE	TRUE	3.96228	4.46525	0.502964	Exc_deep
SDHD	0.973196	-0.0137189	0.550091	-0.577529	0.98676	TRUE	TRUE	1.7496	2.07743	0.327825	Exc_deep
TMEM223	0.972856	0.0172929	0.413912	-0.379326	0.98676	TRUE	TRUE	1.11437	1.56378	0.449412	Exc_deep
TXN	0.97269	-0.0644155	0.485979	-0.61481	0.98676	TRUE	TRUE	2.5748	2.76962	0.194823	Exc_deep
LINC01586	0.973273	-0.016431	0.124703	-0.157565	0.986764	TRUE	TRUE	0.494915	0.657591	0.162676	Exc_deep
ARF4	0.973561	0.0533648	0.641035	-0.534305	0.986987	TRUE	TRUE	2.79252	3.04167	0.249155	Exc_deep
WDR91	0.973855	-0.00911901	0.401634	-0.419872	0.987215	TRUE	TRUE	1.64132	1.94577	0.304442	Exc_deep
EPB41L5	0.973966	-0.0359787	0.31682	-0.388777	0.987258	TRUE	TRUE	5.25997	5.46228	0.202302	Exc_deep
AL136317.2	0.97408	-0.0560062	0.575644	-0.687657	0.987303	TRUE	TRUE	1.94804	2.28281	0.334772	Exc_deep
TRIM3	0.974193	0.036364	0.559935	-0.487207	0.987348	TRUE	TRUE	2.0517	2.19752	0.145824	Exc_deep
PRDX5	0.974351	0.0823575	0.96428	-0.799565	0.987369	TRUE	TRUE	1.88499	1.88686	0.00186368	Exc_deep
PSMD5	0.974291	-0.0765292	0.613935	-0.766993	0.987369	TRUE	TRUE	3.32377	3.90613	0.582356	Exc_deep
BCORL1	0.974593	-0.0564633	0.418183	-0.531109	0.987413	TRUE	TRUE	1.15189	1.40801	0.256128	Exc_deep
CCNL2	0.97451	-0.034417	0.326934	-0.395768	0.987413	TRUE	TRUE	4.48349	4.84581	0.362326	Exc_deep
GNAZ	0.97467	0.0546865	0.582648	-0.473275	0.987413	TRUE	TRUE	2.6091	2.9126	0.303499	Exc_deep
IGIP	0.974633	-0.0952961	0.71798	-0.908572	0.987413	TRUE	TRUE	2.68457	2.85552	0.170951	Exc_deep
CAPRIN1	0.974897	-0.00974817	0.387763	-0.407259	0.987573	TRUE	TRUE	4.08676	4.24689	0.160128	Exc_deep
CDHR3	0.975087	0.054664	0.550612	-0.441284	0.987626	TRUE	TRUE	4.86045	5.27199	0.411532	Exc_deep
SPPL3	0.975078	-0.0133391	0.104523	-0.131201	0.987626	TRUE	TRUE	6.23832	6.54768	0.309358	Exc_deep
AC016745.2	0.975354	0.0413157	0.638519	-0.555887	0.987699	TRUE	TRUE	2.52448	2.89571	0.371225	Exc_deep
GID4	0.975452	0.0291897	0.403586	-0.345207	0.987699	TRUE	TRUE	1.54103	1.71033	0.169304	Exc_deep
MRPL39	0.975344	-0.0431101	0.361895	-0.448115	0.987699	TRUE	TRUE	1.98227	2.12827	0.146001	Exc_deep
PIP4P2	0.975503	0.02106	0.517768	-0.475648	0.987699	TRUE	TRUE	3.07031	3.50358	0.433271	Exc_deep
RRP8	0.9754	0.0190742	0.326178	-0.28803	0.987699	TRUE	TRUE	1.14047	1.35916	0.218692	Exc_deep
ZNF208	0.975628	-0.148553	0.92603	-1.22314	0.987755	TRUE	TRUE	1.10306	1.47957	0.376514	Exc_deep
GRID1-AS1	0.975924	-0.0229519	0.259372	-0.305275	0.987985	TRUE	TRUE	0.750372	1.00297	0.252601	Exc_deep
ZBTB43	0.976094	0.0167419	0.401359	-0.367876	0.988088	TRUE	TRUE	3.57767	4.1208	0.543129	Exc_deep
OMD	0.976202	-0.0237456	0.215979	-0.26347	0.988127	TRUE	TRUE	0.537078	0.646955	0.109877	Exc_deep
SLC31A1	0.976375	-0.0316067	0.382849	-0.446062	0.988232	TRUE	TRUE	1.7987	2.03966	0.240954	Exc_deep
AL591506.1	0.976546	-0.0272964	0.315562	-0.370155	0.988336	TRUE	TRUE	0.657372	0.760343	0.102971	Exc_deep
GADD45GIP1	0.976802	-0.0495795	0.348064	-0.447223	0.988427	TRUE	TRUE	0.982695	0.983454	0.000759127	Exc_deep
KCNMA1-AS1	0.976871	0.0149865	0.850258	-0.820285	0.988427	TRUE	TRUE	1.72493	2.21828	0.493342	Exc_deep
MAP1LC3A	0.976912	0.0992638	1.0689	-0.870373	0.988427	TRUE	TRUE	3.24673	3.19133	-0.0554035	Exc_deep
PNMA8A	0.976809	-0.0150848	0.712036	-0.742205	0.988427	TRUE	TRUE	2.83735	2.84361	0.00626389	Exc_deep
HIST1H4C	0.977024	-0.051772	0.549516	-0.65306	0.98847	TRUE	TRUE	1.62699	1.20344	-0.423548	Exc_deep
ZNF670	0.977099	0.0765032	0.786479	-0.633473	0.988477	TRUE	TRUE	2.13175	2.69286	0.561111	Exc_deep
RBPMS	0.97723	-0.00624899	0.199046	-0.211544	0.988539	TRUE	TRUE	0.563786	0.747517	0.183731	Exc_deep
AP3B1	0.977442	0.024758	0.457624	-0.408108	0.988575	TRUE	TRUE	4.25694	4.73359	0.476646	Exc_deep
CNP	0.97734	0.0265417	0.45636	-0.403277	0.988575	TRUE	TRUE	1.86573	1.74001	-0.12572	Exc_deep
THOC5	0.977472	0.040371	0.431344	-0.350602	0.988575	TRUE	TRUE	1.67351	2.07774	0.404231	Exc_deep
ABCB10	0.97786	-0.0351493	0.586204	-0.656503	0.988827	TRUE	TRUE	3.13284	3.37881	0.24597	Exc_deep
COMMD4	0.97784	-0.0325553	0.269724	-0.334835	0.988827	TRUE	TRUE	1.01469	1.11982	0.105122	Exc_deep
RPUSD4	0.977931	-0.0404993	0.33505	-0.416048	0.98883	TRUE	TRUE	1.20802	1.40214	0.194117	Exc_deep
WRNIP1	0.978096	0.0374479	0.455861	-0.380965	0.988927	TRUE	TRUE	3.16915	3.50785	0.338705	Exc_deep
SLC25A33	0.978232	0.0273421	0.472058	-0.417374	0.988995	TRUE	TRUE	1.27859	1.5389	0.260311	Exc_deep
NME4	0.978331	-0.0430584	0.360769	-0.446886	0.989025	TRUE	TRUE	0.901446	1.02835	0.126907	Exc_deep
DUSP2	0.978824	0.00270029	0.197943	-0.192542	0.989453	TRUE	TRUE	0.616542	0.481392	-0.13515	Exc_deep
FERMT2	0.978993	0.0510479	0.544926	-0.44283	0.989546	TRUE	TRUE	2.52065	2.80405	0.283397	Exc_deep
IFIT1	0.979053	0.0541411	0.733584	-0.625301	0.989546	TRUE	TRUE	1.64119	1.9787	0.337511	Exc_deep
ZNF821	0.979156	0.0139547	0.442712	-0.414803	0.98958	TRUE	TRUE	3.64883	4.23111	0.582284	Exc_deep
CREB3L2	0.979288	-0.0301016	0.295994	-0.356197	0.989643	TRUE	TRUE	1.05094	1.1815	0.130563	Exc_deep
PRPF6	0.979814	-0.0240336	0.387424	-0.435491	0.990106	TRUE	TRUE	3.24524	3.53982	0.294577	Exc_deep
DESI1	0.980256	0.034077	0.460436	-0.392282	0.990467	TRUE	TRUE	2.11392	2.59101	0.477093	Exc_deep
NKIRAS2	0.98031	0.0235214	0.294422	-0.247379	0.990467	TRUE	TRUE	0.753165	0.931973	0.178809	Exc_deep
FAM185A	0.980551	0.00485546	0.356793	-0.347082	0.990531	TRUE	TRUE	3.98542	4.50339	0.517967	Exc_deep
MTRF1	0.98064	0.0392181	0.428785	-0.350349	0.990531	TRUE	TRUE	1.49909	1.72814	0.229049	Exc_deep
PSMD11	0.980643	0.0293274	0.391889	-0.333234	0.990531	TRUE	TRUE	4.22069	4.83878	0.618095	Exc_deep
RPL5	0.98065	-0.0193426	0.837163	-0.875848	0.990531	TRUE	TRUE	4.68837	4.89579	0.207416	Exc_deep
GTF3C2	0.980858	-0.0400808	0.383976	-0.464138	0.990602	TRUE	TRUE	2.46254	2.94317	0.480633	Exc_deep
MRPL21	0.980856	-0.00884486	0.29629	-0.313979	0.990602	TRUE	TRUE	1.1852	1.28834	0.103139	Exc_deep
CLCN3	0.981026	0.0255207	0.302631	-0.251589	0.990632	TRUE	TRUE	5.40292	5.89846	0.495542	Exc_deep
FAM201A	0.981012	-0.000199578	0.178109	-0.178508	0.990632	TRUE	TRUE	0.466731	0.55362	0.0868892	Exc_deep
WASF2	0.981178	-0.0386921	0.503668	-0.581053	0.990715	TRUE	TRUE	2.99295	3.38814	0.395194	Exc_deep
C9orf147	0.981502	0.0333961	0.370563	-0.303771	0.990763	TRUE	TRUE	1.16252	1.33985	0.177329	Exc_deep
CFAP20	0.981442	-0.0409111	0.498784	-0.580606	0.990763	TRUE	TRUE	1.28123	1.27251	-0.0087191	Exc_deep
GTPBP10	0.981457	0.0385099	0.434458	-0.357438	0.990763	TRUE	TRUE	3.51677	3.79864	0.281861	Exc_deep
SLC35F2	0.981387	-0.000649758	0.215376	-0.216676	0.990763	TRUE	TRUE	0.658889	0.735845	0.0769566	Exc_deep
INPP5B	0.981667	-0.0104976	0.312535	-0.333531	0.99086	TRUE	TRUE	4.28843	4.77966	0.491221	Exc_deep
MIB2	0.981914	0.00390309	0.441724	-0.433917	0.99104	TRUE	TRUE	2.16347	2.43588	0.272414	Exc_deep
H2AFX	0.982265	0.0113858	0.273987	-0.251215	0.991255	TRUE	TRUE	0.70616	0.637398	-0.0687628	Exc_deep
THRAP3	0.982244	0.016883	0.195898	-0.162132	0.991255	TRUE	TRUE	5.03795	5.43221	0.394253	Exc_deep
AC012459.1	0.982374	0.0221695	0.252893	-0.208554	0.991295	TRUE	TRUE	0.844646	1.21851	0.373863	Exc_deep
AC006262.1	0.98279	0.0349892	0.633607	-0.563629	0.991632	TRUE	TRUE	0.826953	0.979468	0.152515	Exc_deep
CTR9	0.982985	0.0195671	0.434769	-0.395634	0.991632	TRUE	TRUE	2.1401	2.44068	0.300583	Exc_deep
SFTA1P	0.982974	0.0163446	0.246431	-0.213742	0.991632	TRUE	TRUE	0.720609	0.893018	0.172409	Exc_deep
TSPYL2	0.982898	-0.0595744	0.614847	-0.733996	0.991632	TRUE	TRUE	4.72283	4.78822	0.0653992	Exc_deep
INPP5J	0.983097	0.015191	0.264649	-0.234267	0.991675	TRUE	TRUE	0.548506	0.603067	0.0545602	Exc_deep
GNG10	0.983177	0.0422142	0.513205	-0.428776	0.991679	TRUE	TRUE	2.09681	2.43424	0.337431	Exc_deep
MRPS23	0.983239	0.0194849	0.408756	-0.369787	0.991679	TRUE	TRUE	1.77584	1.98665	0.210807	Exc_deep
SNAP25-AS1	0.983493	0.0178491	0.80045	-0.764752	0.991865	TRUE	TRUE	6.01003	6.33439	0.324363	Exc_deep
COQ4	0.983765	0.0374358	0.566167	-0.491295	0.992034	TRUE	TRUE	3.26063	3.74735	0.486719	Exc_deep
HADHA	0.983798	0.0383624	0.453089	-0.376364	0.992034	TRUE	TRUE	2.9507	3.22023	0.269532	Exc_deep
NT5DC1	0.983882	0.0327185	0.426293	-0.360856	0.992049	TRUE	TRUE	4.2713	4.94422	0.672921	Exc_deep
DDX41	0.984112	-0.0494705	0.50358	-0.602521	0.992183	TRUE	TRUE	0.664912	0.802742	0.13783	Exc_deep
SAMD14	0.984179	-0.0393296	0.380513	-0.459173	0.992183	TRUE	TRUE	1.59645	1.42973	-0.16672	Exc_deep
TBC1D15	0.984223	-0.00803367	0.196941	-0.213009	0.992183	TRUE	TRUE	5.00271	5.40442	0.401702	Exc_deep
ABLIM2	0.984606	-0.0301546	0.303584	-0.363893	0.992261	TRUE	TRUE	5.15537	6.17003	1.01466	Exc_deep
ANKUB1	0.984663	0.0782175	0.986695	-0.83026	0.992261	TRUE	TRUE	3.6333	4.20653	0.573227	Exc_deep
MREG	0.984507	0.0477726	0.627046	-0.531501	0.992261	TRUE	TRUE	2.37372	2.95998	0.58626	Exc_deep
VEGFA	0.984575	0.0270633	0.371941	-0.317815	0.992261	TRUE	TRUE	0.835102	0.644565	-0.190537	Exc_deep
ZNF213	0.984421	0.00678188	0.243667	-0.230103	0.992261	TRUE	TRUE	0.759377	1.08695	0.327575	Exc_deep
ZNF518A	0.984716	0.00584855	0.333613	-0.321916	0.992261	TRUE	TRUE	5.64902	5.92135	0.272326	Exc_deep
TMEM128	0.984918	0.0147787	0.472998	-0.44344	0.992394	TRUE	TRUE	1.64715	1.93859	0.291442	Exc_deep
ZDHHC5	0.985089	-0.0331546	0.383631	-0.44994	0.992497	TRUE	TRUE	2.15147	2.39094	0.239474	Exc_deep
AC130466.1	0.985305	0.00530543	0.192606	-0.181995	0.992526	TRUE	TRUE	0.403345	0.496172	0.0928264	Exc_deep
AHR	0.985325	-0.0416726	0.430885	-0.514231	0.992526	TRUE	TRUE	3.33596	3.86049	0.52453	Exc_deep
KDM2B	0.985265	0.0307175	0.463906	-0.402471	0.992526	TRUE	TRUE	3.70955	4.22555	0.516006	Exc_deep
AC005410.2	0.985422	0.00682103	0.321255	-0.307613	0.992554	TRUE	TRUE	0.715313	0.932932	0.217619	Exc_deep
TCF20	0.985526	-0.0304436	0.334063	-0.39495	0.992589	TRUE	TRUE	4.79703	5.27573	0.478697	Exc_deep
VCPIP1	0.985639	0.030089	0.638919	-0.578741	0.992633	TRUE	TRUE	2.52577	2.85502	0.329252	Exc_deep
CTNNBL1	0.98572	-0.0344326	0.363554	-0.432419	0.992645	TRUE	TRUE	3.62955	4.24626	0.616719	Exc_deep
POU3F3	0.985933	-0.00142213	0.411888	-0.414733	0.99265	TRUE	TRUE	1.06496	1.07778	0.0128194	Exc_deep
SURF1	0.985838	-0.0218834	0.245993	-0.28976	0.99265	TRUE	TRUE	0.877681	1.01162	0.133944	Exc_deep
TRAK2	0.9859	0.00209362	0.162846	-0.158659	0.99265	TRUE	TRUE	5.18888	5.90042	0.711532	Exc_deep
RWDD1	0.986291	0.0281945	0.458996	-0.402607	0.99294	TRUE	TRUE	2.49623	2.74791	0.251683	Exc_deep
C20orf194	0.986436	-0.0122453	0.239327	-0.263817	0.993017	TRUE	TRUE	7.20619	7.71918	0.512987	Exc_deep
POLR1C	0.986762	-0.0107793	0.383791	-0.40535	0.993275	TRUE	TRUE	1.84371	2.19435	0.350641	Exc_deep
ALKBH4	0.986936	0.0297923	0.406286	-0.346701	0.99338	TRUE	TRUE	1.05503	1.37057	0.315545	Exc_deep
FAM184B	0.987029	0.0116407	1.16969	-1.14641	0.993404	TRUE	TRUE	2.31711	3.06688	0.749778	Exc_deep
RASGRP3	0.987205	-0.0175648	0.315059	-0.350188	0.993442	TRUE	TRUE	0.916379	0.977303	0.0609238	Exc_deep
SESN2	0.987184	0.0036669	0.739654	-0.73232	0.993442	TRUE	TRUE	1.64612	1.17754	-0.468578	Exc_deep
TPP1	0.987389	0.0403913	0.550825	-0.470042	0.993558	TRUE	TRUE	1.31678	1.68186	0.365078	Exc_deep
FAM120A	0.987565	-0.00436891	0.212905	-0.221643	0.993657	TRUE	TRUE	5.60622	6.11467	0.508455	Exc_deep
MAPT-IT1	0.987626	-0.0181364	0.208129	-0.244401	0.993657	TRUE	TRUE	0.705607	0.813109	0.107502	Exc_deep
APPBP2	0.987893	0.0165836	0.279956	-0.246789	0.993822	TRUE	TRUE	5.13221	5.38242	0.250204	Exc_deep
MYCBP2-AS1	0.987929	0.0497313	1.20394	-1.10448	0.993822	TRUE	TRUE	2.54336	3.19739	0.654034	Exc_deep
UTRN	0.988029	0.0169707	0.339612	-0.305671	0.993853	TRUE	TRUE	1.04979	1.0891	0.0393087	Exc_deep
BRAP	0.988627	-0.022755	0.487854	-0.533364	0.994328	TRUE	TRUE	2.67752	3.12798	0.450467	Exc_deep
CABIN1	0.988765	0.0157922	0.256738	-0.225154	0.994328	TRUE	TRUE	4.78491	5.26483	0.479919	Exc_deep
CFAP53	0.988779	0.0106109	0.252988	-0.231767	0.994328	TRUE	TRUE	0.742125	0.851847	0.109722	Exc_deep
MKKS	0.988693	0.00859684	0.446101	-0.428908	0.994328	TRUE	TRUE	2.11115	2.27919	0.168039	Exc_deep
SLC9B1	0.988997	0.00543374	0.396305	-0.385438	0.994478	TRUE	TRUE	1.04899	1.27178	0.222785	Exc_deep
ACAD9	0.989228	0.0149596	0.458799	-0.42888	0.994592	TRUE	TRUE	2.65708	2.93746	0.280384	Exc_deep
NDUFA12	0.989249	0.0196044	0.956309	-0.9171	0.994592	TRUE	TRUE	2.31187	2.48857	0.176699	Exc_deep
ACOXL	0.989345	-0.0253573	0.292547	-0.343261	0.994618	TRUE	TRUE	0.47938	0.623828	0.144448	Exc_deep
AARSD1	0.990332	0.0300976	0.45591	-0.395715	0.994694	TRUE	TRUE	2.44094	2.89891	0.45797	Exc_deep
ATXN7L3	0.989719	0.0436478	0.726555	-0.63926	0.994694	TRUE	TRUE	2.11512	2.57912	0.464	Exc_deep
BAP1	0.990179	-0.0346967	0.412283	-0.481677	0.994694	TRUE	TRUE	1.39679	1.43763	0.0408408	Exc_deep
C2CD3	0.990166	0.0231611	0.359852	-0.31353	0.994694	TRUE	TRUE	4.11126	4.73977	0.62851	Exc_deep
DGAT1	0.989858	-0.0243047	0.403772	-0.452381	0.994694	TRUE	TRUE	1.26593	1.39975	0.133816	Exc_deep
FBXO46	0.99028	-0.0204207	0.351705	-0.392547	0.994694	TRUE	TRUE	1.20323	1.34449	0.141258	Exc_deep
MAPT-AS1	0.990323	-0.0176348	0.328902	-0.364171	0.994694	TRUE	TRUE	1.41398	1.63801	0.224032	Exc_deep
P3H3	0.990143	0.0156285	0.368574	-0.337317	0.994694	TRUE	TRUE	1.36731	1.37292	0.00560633	Exc_deep
POLDIP3	0.989642	0.0235962	0.408571	-0.361379	0.994694	TRUE	TRUE	1.71481	1.88704	0.172223	Exc_deep
SCYL2	0.990392	0.0250068	0.437699	-0.387685	0.994694	TRUE	TRUE	4.62361	5.15093	0.527318	Exc_deep
TMEM70	0.989813	0.0420528	0.887556	-0.80345	0.994694	TRUE	TRUE	1.9881	1.90449	-0.0836125	Exc_deep
TOB1-AS1	0.990197	-0.0105956	0.349531	-0.370723	0.994694	TRUE	TRUE	1.20708	1.52419	0.317115	Exc_deep
VPS35L	0.989718	-0.0186096	0.245038	-0.282257	0.994694	TRUE	TRUE	4.98404	5.41433	0.430284	Exc_deep
ZNF585A	0.989556	0.0122623	0.696031	-0.671507	0.994694	TRUE	TRUE	3.00393	3.48316	0.479239	Exc_deep
AL133243.2	0.990772	-0.011882	0.265921	-0.289685	0.994937	TRUE	TRUE	0.771108	0.747416	-0.0236922	Exc_deep
SBK1	0.990759	0.0341528	0.619665	-0.55136	0.994937	TRUE	TRUE	1.22284	1.47761	0.254777	Exc_deep
AC020661.3	0.991134	0.00309065	0.198032	-0.191851	0.99518	TRUE	TRUE	0.680338	0.782196	0.101858	Exc_deep
DDHD2	0.991154	0.0317365	0.484511	-0.421038	0.99518	TRUE	TRUE	4.20174	4.89595	0.694208	Exc_deep
ZDBF2	0.991297	0.0182287	0.29665	-0.260193	0.995254	TRUE	TRUE	5.14702	5.78332	0.636309	Exc_deep
LARP7	0.99148	-0.0254511	0.403156	-0.454059	0.995369	TRUE	TRUE	2.17785	2.42984	0.251994	Exc_deep
PPP1R2	0.991593	0.0338785	0.580564	-0.512807	0.995412	TRUE	TRUE	3.37129	3.71766	0.34637	Exc_deep
NOP9	0.991869	-0.0167637	0.285141	-0.318668	0.995619	TRUE	TRUE	0.650861	0.750481	0.0996202	Exc_deep
MOSPD2	0.992109	-0.0195404	0.418045	-0.457126	0.995738	TRUE	TRUE	2.573	2.79549	0.222493	Exc_deep
YIPF5	0.992126	0.0286906	0.49411	-0.436729	0.995738	TRUE	TRUE	1.93662	2.26768	0.331062	Exc_deep
UBE2D3-AS1	0.992407	-0.0201134	0.317855	-0.358081	0.995951	TRUE	TRUE	1.22463	1.31118	0.0865518	Exc_deep
MRPL10	0.992601	0.0201389	0.394943	-0.354665	0.996075	TRUE	TRUE	0.948473	1.05407	0.105597	Exc_deep
YAE1	0.992788	-0.0236094	0.409958	-0.457176	0.996193	TRUE	TRUE	2.55538	2.89199	0.336614	Exc_deep
ATCAY	0.993327	0.00676994	0.18878	-0.17524	0.996665	TRUE	TRUE	5.062	5.87828	0.816283	Exc_deep
AC079822.1	0.993511	-0.0251158	0.326488	-0.376719	0.996709	TRUE	TRUE	0.693054	1.1056	0.41255	Exc_deep
PNPT1	0.99351	0.0189119	0.368053	-0.330229	0.996709	TRUE	TRUE	3.74953	4.40821	0.658681	Exc_deep
AL731569.1	0.99424	0.000488462	0.239658	-0.238681	0.997214	TRUE	TRUE	0.632582	0.831496	0.198913	Exc_deep
ASPSCR1	0.994231	-0.00618362	0.47541	-0.487777	0.997214	TRUE	TRUE	1.89695	2.3696	0.472649	Exc_deep
COG5	0.994346	0.00109356	0.179489	-0.177302	0.997214	TRUE	TRUE	6.24092	6.80975	0.568832	Exc_deep
NR1D1	0.994362	-0.00543623	0.776537	-0.787409	0.997214	TRUE	TRUE	1.26798	1.42292	0.154941	Exc_deep
SLC2A8	0.994171	0.0110547	0.256969	-0.234859	0.997214	TRUE	TRUE	0.686562	0.840691	0.154129	Exc_deep
C11orf80	0.994574	-0.00744425	0.21693	-0.231819	0.997357	TRUE	TRUE	6.19547	6.7543	0.558829	Exc_deep
QRSL1	0.99505	-0.00807263	0.448552	-0.464697	0.997765	TRUE	TRUE	2.0022	2.31098	0.308774	Exc_deep
AC010976.1	0.995474	-0.032315	0.576016	-0.640646	0.99812	TRUE	TRUE	1.24685	1.38325	0.136397	Exc_deep
MAK16	0.995607	-0.00876229	0.25052	-0.268044	0.998184	TRUE	TRUE	0.855554	0.806923	-0.0486313	Exc_deep
AC138123.1	0.995896	0.00349499	0.614002	-0.607012	0.998271	TRUE	TRUE	0.972363	1.38997	0.417611	Exc_deep
GARS	0.995881	-0.029908	0.65953	-0.719346	0.998271	TRUE	TRUE	4.21944	4.37648	0.157044	Exc_deep
RSPO2	0.995903	-0.019482	0.527793	-0.566757	0.998271	TRUE	TRUE	2.48311	2.83398	0.350864	Exc_deep
ADGRL3	0.996002	-0.00641013	0.257888	-0.270708	0.998301	TRUE	TRUE	9.72975	9.8471	0.117343	Exc_deep
AL158206.1	0.996125	-0.00746005	0.158742	-0.173662	0.998353	TRUE	TRUE	0.391665	0.505636	0.113971	Exc_deep
CREB5	0.996236	-0.0376778	0.785504	-0.860859	0.99838	TRUE	TRUE	2.88701	3.05868	0.171671	Exc_deep
SEC22A	0.99629	-0.0142632	0.322107	-0.350633	0.99838	TRUE	TRUE	3.89182	4.39535	0.503533	Exc_deep
SEMA4C	0.996376	-0.0160084	0.384152	-0.416169	0.998396	TRUE	TRUE	1.15777	1.28774	0.129973	Exc_deep
AC010198.1	0.996519	-0.00568204	0.345544	-0.356908	0.998408	TRUE	TRUE	0.738254	0.768916	0.0306617	Exc_deep
ACTR2	0.996614	0.0109652	0.279944	-0.258014	0.998408	TRUE	TRUE	5.37145	6.0334	0.661948	Exc_deep
GTF3C6	0.996806	0.00675301	0.332803	-0.319297	0.998408	TRUE	TRUE	0.823263	0.819012	-0.00425102	Exc_deep
KIF5B	0.996643	-0.00527032	0.372223	-0.382763	0.998408	TRUE	TRUE	4.14996	4.48147	0.331504	Exc_deep
LAMTOR3	0.996756	-0.00486117	0.414252	-0.423975	0.998408	TRUE	TRUE	1.92078	1.98702	0.0662381	Exc_deep
MKS1	0.996702	0.0114858	0.345252	-0.322281	0.998408	TRUE	TRUE	1.23548	1.21618	-0.0193044	Exc_deep
CCNL1	0.996892	-0.0129712	0.399931	-0.425874	0.998425	TRUE	TRUE	3.71648	4.0289	0.312414	Exc_deep
AC105402.3	0.996975	0.0142418	0.877816	-0.849333	0.998437	TRUE	TRUE	1.65711	1.65856	0.00144859	Exc_deep
HECW1	0.997053	-0.00887189	0.266303	-0.284046	0.998446	TRUE	TRUE	7.9337	8.71105	0.77735	Exc_deep
CDH4	0.997158	0.0330373	1.1023	-1.03623	0.998482	TRUE	TRUE	2.9403	3.5757	0.635398	Exc_deep
DDX59-AS1	0.997275	0.0085839	0.263004	-0.245836	0.998508	TRUE	TRUE	0.53429	0.512008	-0.0222813	Exc_deep
RPF1	0.997324	0.00886142	0.375942	-0.358219	0.998508	TRUE	TRUE	1.4089	1.55055	0.141655	Exc_deep
AC078785.1	0.997836	0.0109716	0.44172	-0.419777	0.998891	TRUE	TRUE	1.69869	1.94179	0.243103	Exc_deep
WARS2-AS1	0.997846	-0.00648008	0.632326	-0.645286	0.998891	TRUE	TRUE	3.32679	3.78863	0.461835	Exc_deep
ANKS3	0.997993	-0.00895414	0.349101	-0.367009	0.998931	TRUE	TRUE	3.61175	4.22182	0.610077	Exc_deep
C3orf18	0.998069	-0.00451579	0.230464	-0.239495	0.998931	TRUE	TRUE	0.643045	0.685883	0.0428377	Exc_deep
EHD3	0.998095	0.0184538	0.643905	-0.606997	0.998931	TRUE	TRUE	2.95702	3.14226	0.185243	Exc_deep
AC104365.1	0.998491	-0.0140842	0.555255	-0.583423	0.999258	TRUE	TRUE	1.13618	1.46727	0.331098	Exc_deep
CDC7	0.998665	0.0140478	0.60496	-0.576864	0.999363	TRUE	TRUE	2.2503	2.75015	0.499859	Exc_deep
CCAR1	0.998882	0.000415644	0.376406	-0.375575	0.999509	TRUE	TRUE	5.09284	5.70072	0.607874	Exc_deep
KIF24	0.99897	0.00266734	0.277576	-0.272241	0.999528	TRUE	TRUE	0.518751	0.627469	0.108718	Exc_deep
ATXN7	0.99937	-0.00112314	0.24768	-0.249927	0.999858	TRUE	TRUE	4.41312	5.05155	0.638434	Exc_deep
AC007535.1	0.999994	-0.00564356	0.176855	-0.188142	1	TRUE	TRUE	0.525788	0.840821	0.315033	Exc_deep
AC116552.1	0.999884	-0.00864361	0.509248	-0.526535	1	TRUE	TRUE	0.835336	1.14075	0.305419	Exc_deep
AC117383.1	1	-0.00830903	0.708486	-0.725104	1	TRUE	TRUE	1.45785	1.21261	-0.24524	Exc_deep
CADM2	1				1	FALSE	FALSE	11.7941	11.6122	-0.181874	Exc_deep
CHST8	1	-0.020237	0.672794	-0.713268	1	TRUE	TRUE	1.12211	1.05368	-0.068427	Exc_deep
ST6GAL1	0.999813	-0.028315	1.47129	-1.52792	1	TRUE	TRUE	3.16553	3.01888	-0.146656	Exc_deep
TAF12	1	-0.00519575	0.532347	-0.542738	1	TRUE	TRUE	1.13737	1.56492	0.42755	Exc_deep
MALAT1						TRUE	FALSE	14.7435	15.0099	0.266458	Exc_deep
AC007038.1	6.26726e-09	-1.67851	-1.27311	-2.08391	4.31626e-05	TRUE	TRUE	3.95983	2.64005	-1.31977	Exc_int
COL24A1	5.73689e-09	1.37461	1.79227	0.956958	4.31626e-05	TRUE	TRUE	0.786613	1.99009	1.20347	Exc_int
PCDH15	2.43659e-08	1.41379	1.85098	0.976599	0.000111872	TRUE	TRUE	1.65794	2.66621	1.00827	Exc_int
AC007368.1	8.25239e-08	2.50307	2.93697	2.06916	0.000163155	TRUE	TRUE	2.10726	3.78249	1.67523	Exc_int
ANKRD44	9.4761e-08	-1.46172	-1.09507	-1.82837	0.000163155	TRUE	TRUE	4.68342	3.57574	-1.10767	Exc_int
MMD	6.3863e-08	1.10909	1.43878	0.779392	0.000163155	TRUE	TRUE	2.02822	2.32733	0.299105	Exc_int
SMIM17	9.35671e-08	1.45186	1.88235	1.02137	0.000163155	TRUE	TRUE	2.69004	3.37828	0.688238	Exc_int
ZNF98	7.31096e-08	1.72854	2.06438	1.39269	0.000163155	TRUE	TRUE	1.14967	2.11703	0.967353	Exc_int
AJ009632.2	2.1781e-07	1.68252	2.21261	1.15242	0.00025001	TRUE	TRUE	0.638306	2.00114	1.36284	Exc_int
EGF	2.16763e-07	1.30591	1.79576	0.816053	0.00025001	TRUE	TRUE	0.489702	1.63525	1.14555	Exc_int
MCTP1	1.93182e-07	0.947593	1.2711	0.624082	0.00025001	TRUE	TRUE	6.16228	7.09946	0.93718	Exc_int
MIR4500HG	1.85874e-07	1.56034	2.06591	1.05478	0.00025001	TRUE	TRUE	2.26209	2.98399	0.721907	Exc_int
ZNF675	2.97742e-07	1.78642	2.51099	1.06186	0.000315469	TRUE	TRUE	4.01614	5.20915	1.19301	Exc_int
AC090518.1	5.18673e-07	0.90946	1.21144	0.607483	0.000460229	TRUE	TRUE	0.65084	1.3676	0.716759	Exc_int
GFRA2	6.01431e-07	1.84846	2.31123	1.38568	0.000460229	TRUE	TRUE	2.83346	3.75181	0.918354	Exc_int
MIR124-2HG	5.33871e-07	0.512644	0.733142	0.292145	0.000460229	TRUE	TRUE	6.54622	7.49061	0.94439	Exc_int
PLPPR3	5.74868e-07	0.759408	0.97289	0.545926	0.000460229	TRUE	TRUE	1.01217	1.26438	0.252208	Exc_int
TMTC1	5.48845e-07	1.50563	1.95	1.06126	0.000460229	TRUE	TRUE	2.47286	3.11546	0.642604	Exc_int
MET	7.31829e-07	-1.852	-1.16206	-2.54193	0.000479095	TRUE	TRUE	2.32726	0.907131	-1.42012	Exc_int
PALM2-AKAP2	7.65216e-07	-1.08276	-0.735093	-1.43044	0.000479095	TRUE	TRUE	8.06086	6.99509	-1.06577	Exc_int
RSPO3	6.78533e-07	1.2891	1.83372	0.744483	0.000479095	TRUE	TRUE	1.0998	1.73893	0.639129	Exc_int
TTC12	7.27752e-07	-1.87214	-1.30994	-2.43434	0.000479095	TRUE	TRUE	2.6482	1.47045	-1.17775	Exc_int
CERS6	8.40441e-07	0.441829	0.559401	0.324258	0.000485956	TRUE	TRUE	6.95957	7.92952	0.969946	Exc_int
PSD	8.82016e-07	1.26133	1.70151	0.821147	0.000485956	TRUE	TRUE	3.99211	4.54364	0.551528	Exc_int
TMEM178A	8.53072e-07	0.837359	1.12667	0.548049	0.000485956	TRUE	TRUE	5.38797	6.18401	0.796042	Exc_int
AC098588.3	9.28563e-07	1.52119	1.96251	1.07986	0.000491924	TRUE	TRUE	5.11081	6.63076	1.51995	Exc_int
ABCD2	1.84281e-06	1.25288	1.62892	0.876827	0.000783083	TRUE	TRUE	1.71229	2.58732	0.875034	Exc_int
C5orf30	2.19998e-06	1.15177	1.59318	0.710357	0.000783083	TRUE	TRUE	3.24186	3.48993	0.248062	Exc_int
CSGALNACT1	1.932e-06	0.0891866	0.408156	-0.229783	0.000783083	TRUE	TRUE	6.47116	6.78744	0.316276	Exc_int
DIRAS2	2.13964e-06	1.87468	2.50663	1.24273	0.000783083	TRUE	TRUE	4.12432	4.7502	0.625883	Exc_int
EPC2	2.23491e-06	-0.974475	-0.658034	-1.29092	0.000783083	TRUE	TRUE	5.83173	5.19387	-0.637857	Exc_int
LEPR	2.15363e-06	2.02865	2.5557	1.50159	0.000783083	TRUE	TRUE	1.80682	3.11263	1.30581	Exc_int
METTL24	2.09996e-06	-2.01319	-1.30034	-2.72603	0.000783083	TRUE	TRUE	3.38922	2.39394	-0.995285	Exc_int
NUP214	1.86429e-06	-0.845118	-0.516593	-1.17364	0.000783083	TRUE	TRUE	5.00162	4.33753	-0.664093	Exc_int
PKD1L1	1.78732e-06	-1.77418	-0.974233	-2.57412	0.000783083	TRUE	TRUE	3.65916	2.75768	-0.901488	Exc_int
SEL1L3	2.26535e-06	-1.63053	-0.58986	-2.67121	0.000783083	TRUE	TRUE	3.37065	2.55515	-0.815503	Exc_int
SMYD2	2.20881e-06	1.18883	1.70391	0.673751	0.000783083	TRUE	TRUE	3.54557	4.18839	0.642817	Exc_int
TEAD1	2.27409e-06	0.91165	1.49145	0.331849	0.000783083	TRUE	TRUE	4.51131	5.57922	1.06791	Exc_int
TESK2	1.54683e-06	-1.59896	-0.87711	-2.32081	0.000783083	TRUE	TRUE	3.47025	2.43386	-1.03639	Exc_int
THY1	1.78367e-06	2.41959	3.10292	1.73625	0.000783083	TRUE	TRUE	4.72439	5.39631	0.671924	Exc_int
SURF4	2.34259e-06	1.08634	1.45465	0.718025	0.000786995	TRUE	TRUE	2.15092	2.68134	0.530421	Exc_int
EIF4E1B	2.6498e-06	1.05688	1.3979	0.715864	0.000869007	TRUE	TRUE	1.65834	2.3628	0.704458	Exc_int
OVCH1	2.79005e-06	0.408406	0.542816	0.273997	0.000893723	TRUE	TRUE	0.41863	0.745816	0.327185	Exc_int
AL359232.1	2.9447e-06	-1.44559	-0.925649	-1.96553	0.000921825	TRUE	TRUE	3.7107	2.69862	-1.01208	Exc_int
HTR4	3.01257e-06	1.45902	1.98039	0.937639	0.000922113	TRUE	TRUE	0.990707	2.04372	1.05301	Exc_int
RBM20	3.21568e-06	1.03556	1.44535	0.625765	0.000962888	TRUE	TRUE	0.570486	1.43065	0.860167	Exc_int
CD151	3.45631e-06	0.454448	0.586174	0.322722	0.00101292	TRUE	TRUE	0.464118	0.533592	0.0694745	Exc_int
RAB26	3.62772e-06	1.62218	2.02065	1.22371	0.00101976	TRUE	TRUE	2.5055	3.15156	0.646055	Exc_int
UNC119	3.61863e-06	0.738952	0.974074	0.50383	0.00101976	TRUE	TRUE	0.868884	1.19493	0.326051	Exc_int
CDHR3	3.72788e-06	1.72635	2.39673	1.05598	0.00102696	TRUE	TRUE	4.58916	5.85835	1.26919	Exc_int
ACYP2	4.99511e-06	-0.738977	-0.456923	-1.02103	0.00121717	TRUE	TRUE	7.04913	6.38657	-0.66256	Exc_int
AL133405.2	5.07536e-06	0.97578	1.21087	0.740686	0.00121717	TRUE	TRUE	0.60999	1.41247	0.802476	Exc_int
CDH19	4.83011e-06	-1.41031	-0.756491	-2.06413	0.00121717	TRUE	TRUE	1.59201	0.538468	-1.05354	Exc_int
CHST8	4.92062e-06	0.775434	1.06382	0.487045	0.00121717	TRUE	TRUE	0.924405	1.51658	0.592174	Exc_int
PDE8B	5.12528e-06	-1.39842	-0.929209	-1.86763	0.00121717	TRUE	TRUE	3.89723	2.68957	-1.20765	Exc_int
PHF3	4.81474e-06	-0.540984	-0.370069	-0.7119	0.00121717	TRUE	TRUE	6.91674	6.43488	-0.481862	Exc_int
SEZ6L2	5.05956e-06	1.63709	2.16167	1.11251	0.00121717	TRUE	TRUE	4.36787	5.16771	0.799839	Exc_int
TBL1X	4.76764e-06	-1.5223	-0.937792	-2.1068	0.00121717	TRUE	TRUE	4.19886	3.26509	-0.933777	Exc_int
MYO16	5.50901e-06	1.00614	1.47059	0.541702	0.00128612	TRUE	TRUE	0.622043	1.26766	0.645612	Exc_int
IFI16	5.78469e-06	-1.22194	-0.736219	-1.70766	0.0013062	TRUE	TRUE	1.62267	0.59864	-1.02403	Exc_int
INO80B	5.74346e-06	-0.74455	-0.44523	-1.04387	0.0013062	TRUE	TRUE	1.56309	0.798849	-0.764244	Exc_int
FAM215B	6.36833e-06	0.692618	0.942918	0.442318	0.00137714	TRUE	TRUE	0.676609	1.06825	0.391645	Exc_int
PAK5	6.41858e-06	-0.266977	-0.130867	-0.403088	0.00137714	TRUE	TRUE	6.99444	7.14701	0.152571	Exc_int
SH3D19	6.49877e-06	-1.53208	-0.949016	-2.11514	0.00137714	TRUE	TRUE	4.99325	3.79431	-1.19894	Exc_int
TARSL2	6.386e-06	-0.96101	-0.609601	-1.31242	0.00137714	TRUE	TRUE	6.30189	5.40309	-0.898795	Exc_int
RGS7	6.67294e-06	-0.556935	-0.322328	-0.791541	0.00139262	TRUE	TRUE	9.3409	10.1284	0.787492	Exc_int
AC073332.1	7.0175e-06	-1.04203	-0.494662	-1.5894	0.00144267	TRUE	TRUE	3.95586	2.89555	-1.06031	Exc_int
EPDR1	8.41167e-06	1.72782	2.25552	1.20013	0.00166674	TRUE	TRUE	2.00443	2.51794	0.513519	Exc_int
EXOSC1	8.48414e-06	1.05718	1.42749	0.686872	0.00166674	TRUE	TRUE	2.02795	2.46904	0.441086	Exc_int
PCBP1-AS1	8.45311e-06	-0.929956	-0.636486	-1.22343	0.00166674	TRUE	TRUE	6.81077	6.18029	-0.630477	Exc_int
SETBP1	8.59143e-06	-0.278862	0.0155714	-0.573295	0.00166674	TRUE	TRUE	7.66166	8.17972	0.518063	Exc_int
SGCZ	9.00589e-06	2.64842	3.44236	1.85448	0.00167631	TRUE	TRUE	2.15861	3.93685	1.77824	Exc_int
TUBA4A	8.8281e-06	2.72177	3.5641	1.87943	0.00167631	TRUE	TRUE	3.10041	3.45501	0.3546	Exc_int
UHRF1BP1	8.95609e-06	-0.828369	-0.416111	-1.24063	0.00167631	TRUE	TRUE	3.90259	3.1651	-0.737493	Exc_int
TESC	9.30369e-06	1.50211	1.98478	1.01943	0.00170865	TRUE	TRUE	1.12101	2.40886	1.28786	Exc_int
DDAH1	9.73232e-06	1.14928	1.74886	0.549692	0.00171675	TRUE	TRUE	3.63799	3.97491	0.336922	Exc_int
NR3C2	9.73964e-06	-0.611348	-0.378748	-0.843947	0.00171675	TRUE	TRUE	6.49277	6.09297	-0.399805	Exc_int
NRP1	9.49784e-06	1.36965	1.72866	1.01064	0.00171675	TRUE	TRUE	1.04886	1.86507	0.816201	Exc_int
STK3	9.84634e-06	-1.30277	-0.56748	-2.03805	0.00171675	TRUE	TRUE	4.14591	3.67684	-0.469072	Exc_int
NRXN2	1.01484e-05	0.847398	1.20802	0.486772	0.0017473	TRUE	TRUE	4.65874	5.09133	0.432595	Exc_int
ADTRP	1.04681e-05	0.728742	0.994926	0.462557	0.00178009	TRUE	TRUE	0.841265	1.34544	0.504178	Exc_int
AC010198.2	1.06863e-05	0.344229	0.465007	0.22345	0.0017825	TRUE	TRUE	0.251547	0.602409	0.350862	Exc_int
SLC15A2	1.07411e-05	1.27343	1.77115	0.775716	0.0017825	TRUE	TRUE	1.47599	2.31645	0.840461	Exc_int
TSHZ1	1.11188e-05	1.36546	1.78907	0.941843	0.00182322	TRUE	TRUE	2.46705	3.27704	0.809994	Exc_int
C2orf80	1.18795e-05	1.20996	1.60791	0.812014	0.00192503	TRUE	TRUE	2.42612	2.79509	0.368969	Exc_int
GATAD2B	1.27741e-05	-0.403431	-0.256196	-0.550667	0.00204594	TRUE	TRUE	6.4552	6.22693	-0.22827	Exc_int
AC006296.3	1.37049e-05	0.469835	0.625912	0.313758	0.00208615	TRUE	TRUE	0.310572	0.797652	0.487079	Exc_int
CHPT1	1.39619e-05	1.29728	1.72395	0.870606	0.00208615	TRUE	TRUE	4.80904	5.5228	0.713759	Exc_int
CRHR2	1.38717e-05	-0.743743	-0.38791	-1.09958	0.00208615	TRUE	TRUE	0.961803	0.589894	-0.371909	Exc_int
PLEKHG1	1.41753e-05	-1.81897	-1.10023	-2.53771	0.00208615	TRUE	TRUE	4.5915	3.53144	-1.06006	Exc_int
TTC28	1.42368e-05	-0.814024	-0.528313	-1.09973	0.00208615	TRUE	TRUE	6.41908	5.83357	-0.585511	Exc_int
USH2A	1.35719e-05	0.467682	0.6309	0.304463	0.00208615	TRUE	TRUE	0.320405	0.684531	0.364126	Exc_int
WDFY3	1.32104e-05	-0.394234	-0.274968	-0.5135	0.00208615	TRUE	TRUE	8.19909	7.78986	-0.409235	Exc_int
XKR6	1.34252e-05	-0.263174	0.0175526	-0.5439	0.00208615	TRUE	TRUE	7.82796	8.5623	0.734343	Exc_int
AL133268.4	1.51509e-05	-0.654606	-0.397871	-0.911341	0.00210796	TRUE	TRUE	1.35518	0.588612	-0.766573	Exc_int
CRYM	1.51207e-05	1.53021	2.10111	0.959299	0.00210796	TRUE	TRUE	3.68604	4.24824	0.562204	Exc_int
LINC01140	1.47169e-05	0.461028	0.672881	0.249174	0.00210796	TRUE	TRUE	0.466697	0.644783	0.178086	Exc_int
LPGAT1	1.50745e-05	-1.19409	-0.745733	-1.64245	0.00210796	TRUE	TRUE	6.59507	5.35897	-1.2361	Exc_int
MTHFD2L	1.505e-05	-1.13938	-0.648373	-1.63039	0.00210796	TRUE	TRUE	5.20305	4.16816	-1.03488	Exc_int
PHKG2	1.54551e-05	0.714672	0.969692	0.459652	0.00212878	TRUE	TRUE	1.09793	1.29063	0.1927	Exc_int
EPHA7	1.59887e-05	1.36196	1.91449	0.809418	0.00218047	TRUE	TRUE	4.1757	4.96437	0.788669	Exc_int
SEC63	1.61469e-05	-0.739779	-0.509413	-0.970146	0.00218047	TRUE	TRUE	5.84366	4.96733	-0.876331	Exc_int
ANKRD13D	1.65788e-05	1.09618	1.5134	0.678964	0.00220134	TRUE	TRUE	2.75629	3.18751	0.431213	Exc_int
SLC46A3	1.66211e-05	0.846264	1.17197	0.52056	0.00220134	TRUE	TRUE	1.74765	2.07621	0.328558	Exc_int
DGKB	1.71271e-05	2.04543	3.01838	1.07248	0.00223397	TRUE	TRUE	4.80715	5.95231	1.14516	Exc_int
MATN2	1.73462e-05	-0.908533	-0.582826	-1.23424	0.00223397	TRUE	TRUE	2.08563	0.979202	-1.10643	Exc_int
TAFA1	1.7354e-05	1.60955	2.23495	0.984153	0.00223397	TRUE	TRUE	5.71291	6.92036	1.20745	Exc_int
BTD	1.83371e-05	-0.89512	-0.462727	-1.32751	0.00233866	TRUE	TRUE	4.57895	3.81823	-0.760724	Exc_int
FAM81A	1.86568e-05	-0.110861	0.212224	-0.433947	0.0023576	TRUE	TRUE	5.75337	5.82672	0.0733515	Exc_int
ZNF644	1.89052e-05	-0.569505	-0.35535	-0.783661	0.00236728	TRUE	TRUE	6.49297	5.80845	-0.684524	Exc_int
PHF14	1.93288e-05	0.257724	0.369927	0.145522	0.00239851	TRUE	TRUE	7.2976	7.87279	0.575186	Exc_int
LINC02347	1.96027e-05	0.474885	0.627596	0.322174	0.00241079	TRUE	TRUE	0.279033	0.820845	0.541812	Exc_int
STARD4	1.98993e-05	1.90165	2.72576	1.07753	0.0024256	TRUE	TRUE	1.79789	2.85172	1.05383	Exc_int
TMEM108	2.0158e-05	1.22173	1.75517	0.688297	0.00243558	TRUE	TRUE	5.58236	6.32384	0.741478	Exc_int
LINC01102	2.06256e-05	-0.664381	-0.0273393	-1.30142	0.00247041	TRUE	TRUE	2.27753	2.1166	-0.160933	Exc_int
ATP8B4	2.21295e-05	-0.956364	-0.526085	-1.38664	0.00257787	TRUE	TRUE	2.47006	1.79386	-0.676196	Exc_int
COASY	2.32032e-05	0.37739	0.564811	0.189969	0.00257787	TRUE	TRUE	0.704801	0.709894	0.00509212	Exc_int
FAM160A1	2.22728e-05	-0.761425	-0.281026	-1.24182	0.00257787	TRUE	TRUE	1.39843	0.809948	-0.588478	Exc_int
LIFR-AS1	2.30882e-05	-1.23248	-0.693879	-1.77108	0.00257787	TRUE	TRUE	2.47379	1.64136	-0.832422	Exc_int
LINC02246	2.32072e-05	1.16093	1.61155	0.710296	0.00257787	TRUE	TRUE	0.926661	1.762	0.835338	Exc_int
MAP2K2	2.19074e-05	1.41903	1.93972	0.898331	0.00257787	TRUE	TRUE	2.8591	3.41376	0.554659	Exc_int
POLR1D	2.26102e-05	1.26214	1.8313	0.692986	0.00257787	TRUE	TRUE	3.61987	3.82745	0.207577	Exc_int
RBMX	2.28639e-05	-1.30693	-0.875172	-1.73868	0.00257787	TRUE	TRUE	5.5704	4.42171	-1.14868	Exc_int
TRIM36	2.29669e-05	1.18983	1.82525	0.554421	0.00257787	TRUE	TRUE	0.940918	1.57912	0.638207	Exc_int
GOLGA6L4	2.34925e-05	0.60479	0.859181	0.3504	0.00258568	TRUE	TRUE	0.554408	1.08733	0.53292	Exc_int
NAT9	2.3779e-05	0.532701	0.764348	0.301054	0.00258568	TRUE	TRUE	1.09508	1.37825	0.283171	Exc_int
ZNF532	2.38407e-05	-0.813237	-0.531342	-1.09513	0.00258568	TRUE	TRUE	6.91033	6.06393	-0.846401	Exc_int
ASH1L	2.4514e-05	-0.350096	-0.239759	-0.460433	0.00259077	TRUE	TRUE	7.9856	7.88105	-0.104556	Exc_int
COBLL1	2.47861e-05	-1.32623	-0.348968	-2.30349	0.00259077	TRUE	TRUE	5.01946	4.23427	-0.785186	Exc_int
LUC7L2	2.41878e-05	-0.356827	-0.0176731	-0.695981	0.00259077	TRUE	TRUE	7.27847	6.45423	-0.824234	Exc_int
NBPF15	2.43159e-05	0.721598	1.08957	0.353622	0.00259077	TRUE	TRUE	1.88822	2.23842	0.350205	Exc_int
RUNX2	2.4828e-05	-0.883692	-0.477212	-1.29017	0.00259077	TRUE	TRUE	2.07464	1.44397	-0.630663	Exc_int
AC246817.1	2.51324e-05	-1.30395	-0.284915	-2.32299	0.00260281	TRUE	TRUE	5.06901	4.1286	-0.940413	Exc_int
NEO1	2.53503e-05	-0.814795	-0.526895	-1.1027	0.00260579	TRUE	TRUE	7.02766	6.22836	-0.799291	Exc_int
BX322234.1	2.56233e-05	0.398172	0.550711	0.245634	0.00261433	TRUE	TRUE	0.217037	0.58918	0.372143	Exc_int
ATP8A1	2.64949e-05	-0.369211	-0.283398	-0.455025	0.00265579	TRUE	TRUE	8.9687	8.70229	-0.266407	Exc_int
GK	2.67552e-05	1.18334	1.65276	0.713921	0.00265579	TRUE	TRUE	3.40089	3.98615	0.585258	Exc_int
IFT57	2.71865e-05	1.17752	1.62869	0.726341	0.00265579	TRUE	TRUE	3.55378	3.95517	0.401399	Exc_int
LINC01695	2.70822e-05	-0.859137	-0.462743	-1.25553	0.00265579	TRUE	TRUE	1.78068	1.10036	-0.680321	Exc_int
MARF1	2.63754e-05	-0.505239	-0.14642	-0.864057	0.00265579	TRUE	TRUE	4.87872	4.3866	-0.492125	Exc_int
U2SURP	2.69397e-05	-0.787711	-0.517405	-1.05802	0.00265579	TRUE	TRUE	6.62505	5.75931	-0.865743	Exc_int
COL21A1	2.7584e-05	1.64084	2.44622	0.835471	0.00267565	TRUE	TRUE	1.29627	2.01986	0.723591	Exc_int
DPH6	2.79151e-05	-1.60442	-0.81823	-2.39061	0.00268723	TRUE	TRUE	5.13709	4.13694	-1.00015	Exc_int
REEP2	2.82537e-05	1.36427	1.83863	0.889906	0.00268723	TRUE	TRUE	3.44449	3.84468	0.400191	Exc_int
RNF141	2.82887e-05	-1.17646	-0.760929	-1.59198	0.00268723	TRUE	TRUE	3.17426	1.80772	-1.36654	Exc_int
AC097467.3	2.99885e-05	1.43723	2.1737	0.700755	0.00269986	TRUE	TRUE	1.35583	2.23783	0.881992	Exc_int
AC098829.1	2.93828e-05	2.17187	3.2305	1.11325	0.00269986	TRUE	TRUE	2.89739	4.01147	1.11408	Exc_int
AC120193.1	3.00508e-05	2.04155	3.05033	1.03277	0.00269986	TRUE	TRUE	3.37865	4.89534	1.51669	Exc_int
AF064858.1	2.87332e-05	1.36536	1.8617	0.869026	0.00269986	TRUE	TRUE	1.20806	1.98197	0.773908	Exc_int
AP003469.4	2.92799e-05	1.00318	1.40623	0.600127	0.00269986	TRUE	TRUE	1.87076	1.96998	0.0992211	Exc_int
C2orf69	3.04311e-05	1.28097	1.78474	0.777203	0.00269986	TRUE	TRUE	2.70845	2.77591	0.0674586	Exc_int
CCDC168	3.02893e-05	-0.733729	-0.380958	-1.0865	0.00269986	TRUE	TRUE	1.57667	0.877943	-0.69873	Exc_int
CMYA5	2.90257e-05	-1.42928	-0.743682	-2.11489	0.00269986	TRUE	TRUE	3.56583	3.3423	-0.223526	Exc_int
NDUFA6	2.9784e-05	0.710056	1.07618	0.343936	0.00269986	TRUE	TRUE	1.3261	1.26767	-0.0584255	Exc_int
NUP50-DT	3.02603e-05	0.824338	1.23801	0.410668	0.00269986	TRUE	TRUE	4.16666	4.71157	0.544908	Exc_int
PSMG3	3.05976e-05	0.489883	0.74485	0.234916	0.00269986	TRUE	TRUE	0.911451	0.937896	0.0264453	Exc_int
RIT2	3.07738e-05	2.57645	3.53863	1.61427	0.00269986	TRUE	TRUE	3.45712	4.70751	1.25039	Exc_int
EFCAB2	3.10129e-05	-1.22416	-0.810204	-1.63811	0.00270362	TRUE	TRUE	4.40003	3.3518	-1.04822	Exc_int
ANKMY2	3.19753e-05	1.22079	1.67168	0.769895	0.00276998	TRUE	TRUE	4.06164	4.66782	0.606183	Exc_int
SILC1	3.23045e-05	-0.906833	-0.0412944	-1.77237	0.00278102	TRUE	TRUE	1.76936	0.875667	-0.893693	Exc_int
NCAN	3.34822e-05	-0.894193	-0.282322	-1.50606	0.00286449	TRUE	TRUE	4.48498	3.55852	-0.926461	Exc_int
MRPS12	3.47934e-05	0.32607	0.495145	0.156995	0.0029583	TRUE	TRUE	0.484195	0.645492	0.161297	Exc_int
CPPED1	3.50815e-05	-1.29919	-0.773189	-1.8252	0.00296449	TRUE	TRUE	2.94507	1.85759	-1.08748	Exc_int
ARL15	3.58662e-05	0.527143	0.726172	0.328113	0.00301232	TRUE	TRUE	7.29493	7.98919	0.694261	Exc_int
MRPL28	3.67035e-05	0.636122	0.827387	0.444857	0.00306396	TRUE	TRUE	0.751736	0.903204	0.151468	Exc_int
AC112770.1	3.76225e-05	-1.91166	-1.14772	-2.6756	0.00312176	TRUE	TRUE	2.76763	1.74693	-1.0207	Exc_int
IDH1	3.87669e-05	0.891522	1.21786	0.565181	0.00317598	TRUE	TRUE	1.55547	2.10188	0.546413	Exc_int
MPPED2	3.88709e-05	-0.197013	0.482654	-0.87668	0.00317598	TRUE	TRUE	5.03592	5.13901	0.103084	Exc_int
RALGPS2	3.89676e-05	0.786167	1.13514	0.437196	0.00317598	TRUE	TRUE	5.20175	5.79423	0.592478	Exc_int
LINC02607	3.96057e-05	1.35717	2.13011	0.584223	0.003209	TRUE	TRUE	0.824444	1.53771	0.713261	Exc_int
FBXW4	4.0845e-05	-0.78554	-0.444008	-1.12707	0.00324397	TRUE	TRUE	5.54866	4.87944	-0.669212	Exc_int
GABPB2	4.0944e-05	-1.37944	-0.606063	-2.15282	0.00324397	TRUE	TRUE	3.27195	2.5912	-0.680752	Exc_int
MANF	4.13364e-05	0.354571	0.522638	0.186504	0.00324397	TRUE	TRUE	0.630567	0.759227	0.12866	Exc_int
NNAT	4.08182e-05	0.917509	1.27838	0.556638	0.00324397	TRUE	TRUE	2.02956	1.83415	-0.19541	Exc_int
PSMA2	4.14721e-05	1.41542	1.96939	0.861458	0.00324397	TRUE	TRUE	2.00948	2.32639	0.316918	Exc_int
STX12	4.1433e-05	0.8829	1.26476	0.501036	0.00324397	TRUE	TRUE	4.62824	5.22087	0.592626	Exc_int
TUBB3	4.1686e-05	2.35131	3.1994	1.50322	0.00324397	TRUE	TRUE	3.43769	3.66139	0.223694	Exc_int
GMEB2	4.23653e-05	-0.753975	-0.429895	-1.07806	0.00326	TRUE	TRUE	1.64983	0.898027	-0.751801	Exc_int
POU6F1	4.23393e-05	-0.877234	-0.484663	-1.26981	0.00326	TRUE	TRUE	3.47353	2.91231	-0.561217	Exc_int
STXBP5-AS1	4.29707e-05	0.68138	1.09609	0.266669	0.00328822	TRUE	TRUE	7.0547	8.39162	1.33692	Exc_int
CEP170	4.32927e-05	-0.21126	-0.0966736	-0.325847	0.00329455	TRUE	TRUE	6.9221	6.60846	-0.313635	Exc_int
SLC22A15	4.37214e-05	-1.08355	-0.682506	-1.48459	0.00330889	TRUE	TRUE	5.01206	3.8947	-1.11736	Exc_int
CCNT2-AS1	4.45714e-05	-1.29655	-0.345035	-2.24806	0.00335479	TRUE	TRUE	4.22253	3.31081	-0.911726	Exc_int
SCN8A	4.5388e-05	0.135545	0.25651	0.0145809	0.00339769	TRUE	TRUE	7.18229	8.27293	1.09064	Exc_int
ABHD3	4.65157e-05	1.43843	2.07822	0.798648	0.00346329	TRUE	TRUE	1.1712	2.03082	0.859615	Exc_int
CYREN	4.68574e-05	-1.36283	-0.7535	-1.97217	0.00346414	TRUE	TRUE	3.32215	2.74009	-0.582066	Exc_int
NSRP1	4.72817e-05	-0.891719	-0.492687	-1.29075	0.00346414	TRUE	TRUE	4.28518	3.47295	-0.812229	Exc_int
RGS17	4.71003e-05	0.808474	1.26778	0.349164	0.00346414	TRUE	TRUE	3.91536	4.36275	0.447386	Exc_int
NAALAD2	4.75378e-05	0.180039	0.709301	-0.349223	0.00346448	TRUE	TRUE	4.66982	4.923	0.253184	Exc_int
CREBRF	4.81468e-05	-0.730618	-0.443208	-1.01803	0.00349039	TRUE	TRUE	6.12869	5.42572	-0.702966	Exc_int
RAPGEF4	4.91589e-05	-0.0675765	0.161321	-0.296474	0.0035451	TRUE	TRUE	7.9194	8.77563	0.856226	Exc_int
AMN1	5.1857e-05	1.00959	1.4472	0.571982	0.00362817	TRUE	TRUE	4.18943	4.74194	0.552507	Exc_int
ATRX	5.21984e-05	-0.300427	-0.20196	-0.398893	0.00362817	TRUE	TRUE	8.23898	8.147	-0.0919772	Exc_int
EIF3A	5.07343e-05	-0.896377	-0.53435	-1.2584	0.00362817	TRUE	TRUE	5.04988	4.04191	-1.00796	Exc_int
GABRA2	5.13166e-05	0.00646113	0.241829	-0.228907	0.00362817	TRUE	TRUE	6.68917	6.97927	0.290106	Exc_int
KCNB1	5.2203e-05	-0.223265	0.0265972	-0.473127	0.00362817	TRUE	TRUE	7.02931	7.81897	0.789664	Exc_int
MAST1	5.24181e-05	1.0125	1.38432	0.640677	0.00362817	TRUE	TRUE	5.11383	6.02794	0.914111	Exc_int
SNRNP48	5.23159e-05	1.32404	1.86504	0.783044	0.00362817	TRUE	TRUE	1.82636	2.45155	0.625197	Exc_int
ZNF439	5.20665e-05	1.36839	1.86403	0.872742	0.00362817	TRUE	TRUE	1.99551	2.84528	0.849766	Exc_int
STXBP1	5.2964e-05	-0.0734864	0.126045	-0.273018	0.00364763	TRUE	TRUE	8.12115	8.6817	0.560553	Exc_int
LGALS1	5.32868e-05	0.510148	0.729531	0.290765	0.0036516	TRUE	TRUE	0.595304	0.983291	0.387987	Exc_int
LY6H	5.41161e-05	2.49693	3.41557	1.5783	0.00369008	TRUE	TRUE	3.23048	3.4302	0.199716	Exc_int
GPR89B	5.58057e-05	0.917614	1.32112	0.514113	0.00378654	TRUE	TRUE	2.27772	2.75955	0.481832	Exc_int
SYNJ2BP	5.70954e-05	1.04245	1.44629	0.638617	0.00385506	TRUE	TRUE	2.70149	2.81092	0.109425	Exc_int
PRKCB	5.7571e-05	-0.132738	0.0526889	-0.318165	0.00386821	TRUE	TRUE	8.65548	9.25572	0.600246	Exc_int
HIST3H2A	5.90941e-05	0.5514	0.851939	0.250861	0.0039448	TRUE	TRUE	0.438585	0.715045	0.276461	Exc_int
NETO2	5.92838e-05	1.76759	2.46748	1.0677	0.0039448	TRUE	TRUE	2.4013	3.45416	1.05286	Exc_int
RPS19BP1	6.13483e-05	0.613181	0.948035	0.278328	0.00406256	TRUE	TRUE	1.1452	1.39342	0.248216	Exc_int
AC004083.1	6.29323e-05	1.83516	2.33759	1.33273	0.0040644	TRUE	TRUE	2.83127	4.04783	1.21657	Exc_int
AC006058.1	6.32974e-05	0.940375	1.26944	0.611309	0.0040644	TRUE	TRUE	1.37118	1.83923	0.468047	Exc_int
AC008992.1	6.34469e-05	-0.581473	-0.307564	-0.855382	0.0040644	TRUE	TRUE	0.865515	0.563738	-0.301778	Exc_int
IDI1	6.27439e-05	1.79998	2.50125	1.0987	0.0040644	TRUE	TRUE	2.71384	3.05815	0.344318	Exc_int
MAGI3	6.37368e-05	-0.0598389	0.252277	-0.371955	0.0040644	TRUE	TRUE	6.7685	7.70694	0.938438	Exc_int
MTMR12	6.27961e-05	0.623665	0.966445	0.280885	0.0040644	TRUE	TRUE	4.97031	5.41607	0.445764	Exc_int
PDLIM7	6.33966e-05	0.580098	0.835354	0.324843	0.0040644	TRUE	TRUE	0.920352	1.20339	0.283037	Exc_int
TNFSF13B	6.20338e-05	1.70025	2.38822	1.01228	0.0040644	TRUE	TRUE	1.57632	2.57442	0.9981	Exc_int
CDK5	6.43316e-05	0.523147	0.803358	0.242936	0.00408342	TRUE	TRUE	1.00888	0.966662	-0.0422149	Exc_int
SS18L2	6.54879e-05	1.02831	1.4769	0.579712	0.00413775	TRUE	TRUE	1.94291	1.99538	0.0524681	Exc_int
ITPKA	6.61104e-05	1.14141	1.57372	0.709091	0.00413911	TRUE	TRUE	1.11645	1.78974	0.673287	Exc_int
LMO7	6.58248e-05	-0.20018	0.105523	-0.505884	0.00413911	TRUE	TRUE	6.00045	5.81794	-0.182507	Exc_int
AC027031.2	6.6994e-05	0.932692	1.30979	0.555595	0.00415339	TRUE	TRUE	1.56433	1.78606	0.221726	Exc_int
AF165147.1	6.72431e-05	-1.14775	-0.699972	-1.59553	0.00415339	TRUE	TRUE	4.49717	3.6374	-0.859775	Exc_int
GALM	6.66863e-05	0.550487	0.748498	0.352477	0.00415339	TRUE	TRUE	0.678061	0.98925	0.311188	Exc_int
MKX	6.84518e-05	1.67384	2.19542	1.15225	0.00420917	TRUE	TRUE	1.66764	2.65659	0.988954	Exc_int
AKAP13	6.92659e-05	1.33583	1.92705	0.744603	0.00424031	TRUE	TRUE	2.2196	2.95617	0.736569	Exc_int
GCNT4	7.15959e-05	1.39803	1.83401	0.962039	0.00436355	TRUE	TRUE	2.54931	3.42209	0.872786	Exc_int
ACTN1	7.30947e-05	0.555588	0.856205	0.25497	0.00441785	TRUE	TRUE	5.55473	6.48068	0.925955	Exc_int
TOP2B	7.31284e-05	-0.372247	-0.184605	-0.559889	0.00441785	TRUE	TRUE	6.38538	6.10175	-0.283627	Exc_int
IL12A-AS1	7.34868e-05	0.930683	1.23513	0.626232	0.00442012	TRUE	TRUE	0.909707	1.69527	0.78556	Exc_int
VDAC3	7.50194e-05	2.16112	3.0305	1.29174	0.00449268	TRUE	TRUE	4.60829	5.23872	0.630432	Exc_int
C5orf34	7.69931e-05	1.2176	1.69524	0.739953	0.00459092	TRUE	TRUE	0.742514	2.07174	1.32923	Exc_int
KAT2B	7.78291e-05	-1.06854	-0.639654	-1.49742	0.00461387	TRUE	TRUE	3.60765	2.7797	-0.827946	Exc_int
NEFL	7.80478e-05	2.35611	3.25192	1.46031	0.00461387	TRUE	TRUE	4.60254	5.11996	0.517421	Exc_int
FRMD5	7.87597e-05	-1.02132	-0.646184	-1.39646	0.00463605	TRUE	TRUE	7.95828	7.37379	-0.584493	Exc_int
SMIM29	7.97019e-05	0.724806	1.01804	0.43157	0.00467155	TRUE	TRUE	1.45185	1.53749	0.0856376	Exc_int
FUS	8.01511e-05	-0.726043	-0.435822	-1.01626	0.00467797	TRUE	TRUE	5.70923	5.02246	-0.686775	Exc_int
NMRK1	8.43892e-05	1.11449	1.55994	0.669034	0.00490454	TRUE	TRUE	3.1897	4.02082	0.831116	Exc_int
YJEFN3	8.55592e-05	0.880231	1.22314	0.537326	0.00495165	TRUE	TRUE	1.25825	1.61022	0.351964	Exc_int
LINC01331	8.6998e-05	0.795512	1.07023	0.520795	0.00501385	TRUE	TRUE	0.41817	1.02385	0.605682	Exc_int
FDX2	8.91379e-05	0.828387	1.19902	0.457755	0.00509455	TRUE	TRUE	1.80132	1.96408	0.162759	Exc_int
HPCA	8.88274e-05	1.84917	2.58073	1.11762	0.00509455	TRUE	TRUE	4.27228	4.05443	-0.217855	Exc_int
LRRC37B	8.98512e-05	0.651182	0.992715	0.309649	0.00511409	TRUE	TRUE	4.53651	5.07224	0.535734	Exc_int
ANKRD30BL	9.06072e-05	2.63171	3.60134	1.66209	0.0051359	TRUE	TRUE	4.00474	5.8967	1.89196	Exc_int
CNTN4	9.16651e-05	1.10838	1.55749	0.659263	0.00516915	TRUE	TRUE	6.43638	7.48633	1.04996	Exc_int
GRM8	9.19444e-05	1.26796	2.31163	0.224297	0.00516915	TRUE	TRUE	3.50015	4.67986	1.17971	Exc_int
AC007364.1	9.45411e-05	-0.982211	-0.234549	-1.72987	0.00522975	TRUE	TRUE	2.83768	2.64109	-0.196586	Exc_int
EVA1C	9.40561e-05	-1.03048	-0.576346	-1.48462	0.00522975	TRUE	TRUE	4.01029	3.32585	-0.684434	Exc_int
HIPK2	9.42855e-05	-1.6975	-1.11777	-2.27722	0.00522975	TRUE	TRUE	4.1223	2.67853	-1.44377	Exc_int
RASSF5	9.34766e-05	0.468293	0.793463	0.143123	0.00522975	TRUE	TRUE	1.56594	1.88146	0.315521	Exc_int
RAB8A	9.49897e-05	0.389141	0.586729	0.191553	0.00523355	TRUE	TRUE	0.719134	0.903978	0.184844	Exc_int
AC084816.1	9.92846e-05	-0.804249	-0.170316	-1.43818	0.00534198	TRUE	TRUE	4.50184	4.22875	-0.273095	Exc_int
CHCHD10	9.92106e-05	1.56268	2.23347	0.891888	0.00534198	TRUE	TRUE	3.09007	3.13589	0.0458189	Exc_int
PLEKHJ1	9.85403e-05	0.593943	0.806082	0.381805	0.00534198	TRUE	TRUE	1.27221	1.25593	-0.0162818	Exc_int
RSAD1	9.75411e-05	1.0701	1.53473	0.605467	0.00534198	TRUE	TRUE	1.61253	1.85787	0.245339	Exc_int
SKAP2	9.82369e-05	1.47846	2.13578	0.821143	0.00534198	TRUE	TRUE	3.63285	4.32636	0.693516	Exc_int
ZNF740	9.92335e-05	-1.05374	-0.690213	-1.41727	0.00534198	TRUE	TRUE	1.94979	1.20654	-0.743257	Exc_int
ATP2B4	0.000100295	0.981513	1.4897	0.473329	0.00534448	TRUE	TRUE	4.83445	5.672	0.837547	Exc_int
CWF19L2	0.000100573	-0.762476	-0.461753	-1.0632	0.00534448	TRUE	TRUE	5.70353	4.99424	-0.709295	Exc_int
SMC6	0.000100101	0.767571	1.19783	0.337313	0.00534448	TRUE	TRUE	4.57748	5.07753	0.500054	Exc_int
ZBBX	0.000100883	-1.31197	-0.884054	-1.73988	0.00534448	TRUE	TRUE	4.73104	4.15204	-0.578995	Exc_int
MAMLD1	0.000101873	-1.39288	-0.578823	-2.20694	0.00537627	TRUE	TRUE	4.25376	3.7146	-0.539157	Exc_int
AC067956.1	0.000102999	0.0245665	0.89071	-0.841578	0.00539435	TRUE	TRUE	5.6267	5.96334	0.336632	Exc_int
GPS1	0.000102886	0.803562	1.13529	0.471838	0.00539435	TRUE	TRUE	1.30176	1.45541	0.15365	Exc_int
DBP	0.000104309	0.893473	1.37986	0.407086	0.00544225	TRUE	TRUE	1.65901	1.58298	-0.0760366	Exc_int
NBPF3	0.000104877	0.700282	1.15689	0.24367	0.00545124	TRUE	TRUE	1.85135	2.33409	0.482737	Exc_int
AL445623.2	0.000106323	1.17622	1.65188	0.700555	0.0054738	TRUE	TRUE	3.90763	4.61206	0.704428	Exc_int
FAM135B	0.000105831	1.20618	1.8624	0.549959	0.0054738	TRUE	TRUE	3.67946	4.5332	0.853734	Exc_int
IL6ST	0.000106503	-1.17009	-0.754763	-1.58542	0.0054738	TRUE	TRUE	4.12776	2.96838	-1.15938	Exc_int
MAP4	0.000110231	-0.804492	-0.503528	-1.10546	0.00564433	TRUE	TRUE	5.8377	4.71096	-1.12674	Exc_int
ELF2	0.000111417	-0.606679	-0.312877	-0.900481	0.00568394	TRUE	TRUE	5.55322	5.14156	-0.411655	Exc_int
ANGPTL1	0.00011312	0.458526	0.768372	0.148679	0.00574948	TRUE	TRUE	1.03402	1.10435	0.0703276	Exc_int
CCT3	0.000113903	1.86639	2.54239	1.19038	0.005768	TRUE	TRUE	3.01721	3.47985	0.462644	Exc_int
QPRT	0.000114602	0.357605	0.520117	0.195092	0.00578214	TRUE	TRUE	0.362239	0.653773	0.291534	Exc_int
ATP2B1	0.000116095	0.341916	0.568908	0.114923	0.00579384	TRUE	TRUE	7.92064	8.57396	0.653319	Exc_int
CEND1	0.000115516	2.13523	2.8153	1.45517	0.00579384	TRUE	TRUE	3.25368	3.65584	0.402162	Exc_int
PLEKHA5	0.000116069	0.300893	0.622301	-0.0205146	0.00579384	TRUE	TRUE	7.59255	8.50183	0.909281	Exc_int
TET2	0.000117413	-1.15674	-0.487701	-1.82577	0.00583841	TRUE	TRUE	4.95361	3.86783	-1.08577	Exc_int
PPP2R5B	0.000118295	0.990567	1.36782	0.613312	0.00586113	TRUE	TRUE	1.84839	2.13472	0.286331	Exc_int
ADCY10	0.000119235	0.951415	1.55797	0.34486	0.00588654	TRUE	TRUE	0.953336	1.93293	0.979591	Exc_int
SOX5	0.000121697	1.64227	2.27486	1.00969	0.0059866	TRUE	TRUE	5.75674	6.73517	0.978435	Exc_int
CACNG5	0.000124138	0.390699	0.553293	0.228106	0.00599072	TRUE	TRUE	0.108079	0.626502	0.518424	Exc_int
CINP	0.000123993	-0.889141	-0.47845	-1.29983	0.00599072	TRUE	TRUE	2.83067	1.8778	-0.952873	Exc_int
DLG5	0.00012439	-1.25942	-0.551072	-1.96776	0.00599072	TRUE	TRUE	4.48819	3.97325	-0.514941	Exc_int
GPR162	0.000124316	1.31062	1.85591	0.765331	0.00599072	TRUE	TRUE	2.75047	2.78662	0.036149	Exc_int
HES4	0.000122661	1.00362	1.34327	0.663979	0.00599072	TRUE	TRUE	1.1661	1.76218	0.596078	Exc_int
MAP2K4	0.000123853	0.417604	0.594774	0.240435	0.00599072	TRUE	TRUE	6.85715	7.51088	0.653728	Exc_int
KANSL1L	0.000125777	-0.896399	-0.513818	-1.27898	0.00599465	TRUE	TRUE	5.20209	4.37798	-0.824118	Exc_int
KCNH1	0.000125089	-0.356617	-0.035299	-0.677936	0.00599465	TRUE	TRUE	8.51977	9.30884	0.789068	Exc_int
PRPSAP1	0.000125645	0.866621	1.30411	0.429129	0.00599465	TRUE	TRUE	3.17418	3.66372	0.489541	Exc_int
AC010615.2	0.000128827	0.451017	0.613408	0.288626	0.00607457	TRUE	TRUE	0.805691	0.989181	0.18349	Exc_int
GGA2	0.000128226	0.722042	1.10467	0.339411	0.00607457	TRUE	TRUE	4.84501	5.76236	0.917348	Exc_int
IQCK	0.000129218	-1.28476	-0.579094	-1.99043	0.00607457	TRUE	TRUE	3.70031	3.14024	-0.560064	Exc_int
PCGF5	0.000128626	-0.583965	-0.326701	-0.841229	0.00607457	TRUE	TRUE	5.88459	5.17897	-0.705614	Exc_int
AL139424.2	0.000130441	-0.396134	-0.164427	-0.62784	0.00609048	TRUE	TRUE	0.742063	0.446409	-0.295654	Exc_int
ENOSF1	0.000130357	-1.33201	-0.566736	-2.09728	0.00609048	TRUE	TRUE	1.36193	0.57098	-0.790949	Exc_int
RFX8	0.000133865	-1.04624	-0.443149	-1.64934	0.00622926	TRUE	TRUE	2.25164	1.77261	-0.479026	Exc_int
EAF2	0.000137535	0.895678	1.29168	0.499677	0.00637847	TRUE	TRUE	1.39949	2.13583	0.736345	Exc_int
C8orf37-AS1	0.000139049	-0.808873	-0.432246	-1.1855	0.00638399	TRUE	TRUE	1.86906	1.10859	-0.760476	Exc_int
CITED4	0.000140315	0.508515	0.786803	0.230226	0.00638399	TRUE	TRUE	0.868472	0.857945	-0.010527	Exc_int
FKBP1B	0.000139529	0.671333	1.14256	0.200108	0.00638399	TRUE	TRUE	0.998386	1.12082	0.122435	Exc_int
KCNH8	0.000140337	-2.26643	-1.26605	-3.26681	0.00638399	TRUE	TRUE	2.74753	1.05268	-1.69486	Exc_int
MAP3K9	0.000140364	1.24884	1.70823	0.789454	0.00638399	TRUE	TRUE	3.7314	4.43237	0.700977	Exc_int
WDR33	0.000140435	-0.449853	-0.266842	-0.632863	0.00638399	TRUE	TRUE	6.28512	5.90409	-0.381031	Exc_int
GAP43	0.000141682	0.710705	1.04299	0.378421	0.00641948	TRUE	TRUE	6.44782	6.96289	0.515069	Exc_int
HMGCLL1	0.000143018	0.607813	0.917856	0.29777	0.00643768	TRUE	TRUE	5.36137	6.01544	0.654063	Exc_int
NT5DC3	0.000142905	1.44834	2.09396	0.802717	0.00643768	TRUE	TRUE	3.57832	3.85487	0.276556	Exc_int
DPF3	0.000143567	-1.41832	-0.511973	-2.32467	0.00644136	TRUE	TRUE	3.39165	2.50598	-0.885665	Exc_int
TSIX	0.000145704	-1.9913	-1.28291	-2.69969	0.00651599	TRUE	TRUE	2.25704	0.624643	-1.6324	Exc_int
ING1	0.000147534	0.926437	1.3217	0.531175	0.00653594	TRUE	TRUE	1.70907	1.68895	-0.0201188	Exc_int
LDHA	0.000147665	1.80203	2.55049	1.05356	0.00653594	TRUE	TRUE	3.33243	2.99165	-0.340781	Exc_int
MAOA	0.000148905	0.440005	0.641182	0.238828	0.00653594	TRUE	TRUE	0.678115	0.883302	0.205187	Exc_int
RGS6	0.000148997	1.64097	2.57418	0.707751	0.00653594	TRUE	TRUE	5.0045	6.42301	1.41851	Exc_int
SLCO4C1	0.000148906	0.561417	0.785668	0.337165	0.00653594	TRUE	TRUE	0.698193	1.25926	0.561064	Exc_int
UNC5C	0.000148928	-0.881031	-0.403542	-1.35852	0.00653594	TRUE	TRUE	7.70793	6.9346	-0.77333	Exc_int
SNX30	0.000149773	-0.766677	-0.346469	-1.18688	0.00654914	TRUE	TRUE	5.16386	4.76342	-0.400437	Exc_int
INPP4B	0.000150445	1.08648	1.7051	0.467854	0.0065577	TRUE	TRUE	4.90214	5.5674	0.665263	Exc_int
DNAJA3	0.000151674	0.853962	1.25201	0.455915	0.00659039	TRUE	TRUE	2.63196	2.67614	0.0441799	Exc_int
SATB1-AS1	0.000152755	0.993801	1.48127	0.506332	0.00661649	TRUE	TRUE	6.40777	7.75395	1.34618	Exc_int
ABCC3	0.000156398	-0.732818	-0.375624	-1.09001	0.0066751	TRUE	TRUE	1.4454	0.676607	-0.768792	Exc_int
FAM153CP	0.000156156	0.827399	1.3009	0.353897	0.0066751	TRUE	TRUE	5.81639	6.83411	1.01772	Exc_int
HCFC1R1	0.000156531	1.41059	2.06852	0.752669	0.0066751	TRUE	TRUE	2.14062	2.15674	0.0161185	Exc_int
HSPA9	0.000155061	1.41973	1.9872	0.852261	0.0066751	TRUE	TRUE	4.47325	4.84379	0.37054	Exc_int
ZNF134	0.000155175	0.565645	0.83648	0.294809	0.0066751	TRUE	TRUE	1.31055	1.37285	0.0622948	Exc_int
ACSL1	0.000162243	-0.918292	-0.488677	-1.34791	0.00682045	TRUE	TRUE	3.27514	2.35959	-0.915552	Exc_int
CDC42BPA	0.000161707	-0.294504	-0.151472	-0.437537	0.00682045	TRUE	TRUE	8.95525	8.87995	-0.0752965	Exc_int
HNRNPK	0.000162358	-0.977789	-0.546151	-1.40943	0.00682045	TRUE	TRUE	5.24188	4.03146	-1.21043	Exc_int
RIF1	0.000161695	-0.536228	-0.278237	-0.79422	0.00682045	TRUE	TRUE	6.70618	5.9583	-0.747884	Exc_int
SUCLG2	0.000162415	-1.11309	-0.501755	-1.72442	0.00682045	TRUE	TRUE	1.68796	0.873604	-0.814359	Exc_int
ZFYVE9	0.000164117	0.0151695	0.193928	-0.163589	0.00687097	TRUE	TRUE	6.52596	6.95204	0.426072	Exc_int
NAGPA	0.00016506	1.03716	1.47656	0.597757	0.00688949	TRUE	TRUE	2.77392	3.17563	0.401715	Exc_int
FMNL3	0.000166588	-1.03455	-0.200229	-1.86886	0.00693229	TRUE	TRUE	4.0601	3.52794	-0.532167	Exc_int
ZNF718	0.000167994	-0.635124	-0.329769	-0.940478	0.00696973	TRUE	TRUE	5.24885	4.47121	-0.777641	Exc_int
C1orf122	0.00017095	0.877327	1.2311	0.523557	0.0069952	TRUE	TRUE	1.52673	1.75557	0.228832	Exc_int
CHODL	0.000170833	-0.949616	-0.401242	-1.49799	0.0069952	TRUE	TRUE	1.53706	0.903081	-0.633982	Exc_int
CPE	0.0001717	0.50386	0.76196	0.245759	0.0069952	TRUE	TRUE	6.86648	7.28617	0.419688	Exc_int
GLDN	0.000172163	-1.84343	-0.919381	-2.76748	0.0069952	TRUE	TRUE	4.06466	2.95204	-1.11262	Exc_int
HILPDA	0.000169573	0.276486	0.40301	0.149962	0.0069952	TRUE	TRUE	0.424842	0.580234	0.155392	Exc_int
SYNGR3	0.000170781	1.20667	1.74427	0.669065	0.0069952	TRUE	TRUE	2.40133	2.26369	-0.137637	Exc_int
TPI1	0.000171822	2.20285	3.20359	1.20212	0.0069952	TRUE	TRUE	3.58102	3.29846	-0.282558	Exc_int
MYO1E	0.000172991	-1.66622	-0.677438	-2.65499	0.00699663	TRUE	TRUE	2.23543	0.851692	-1.38374	Exc_int
STK38	0.000173214	1.02848	1.6409	0.416066	0.00699663	TRUE	TRUE	3.19865	4.02782	0.82917	Exc_int
GRIN3A	0.000174386	1.68972	2.5219	0.857532	0.00702336	TRUE	TRUE	1.11669	2.03676	0.920066	Exc_int
C4orf48	0.000175476	0.915201	1.26113	0.569274	0.00703601	TRUE	TRUE	1.58679	1.43788	-0.148912	Exc_int
CCNL1	0.000175722	-1.09983	-0.708746	-1.49091	0.00703601	TRUE	TRUE	4.77138	3.85312	-0.91826	Exc_int
SNX31	0.000177185	1.90607	2.84511	0.967031	0.00707404	TRUE	TRUE	1.26525	2.40769	1.14244	Exc_int
ITFG2	0.000177891	-1.11326	-0.55775	-1.66876	0.00708172	TRUE	TRUE	3.37158	2.76473	-0.606859	Exc_int
AC002377.1	0.000185211	-0.651372	-0.179551	-1.12319	0.00735186	TRUE	TRUE	3.31504	3.0679	-0.247139	Exc_int
TUB	0.000187444	0.812884	1.2249	0.400871	0.00741912	TRUE	TRUE	3.99211	4.27694	0.284821	Exc_int
SUSD5	0.000188431	-0.628118	0.00205662	-1.25829	0.00743681	TRUE	TRUE	2.29498	1.75047	-0.544511	Exc_int
CBX7	0.000190772	-0.924678	-0.486838	-1.36252	0.00750769	TRUE	TRUE	3.89986	3.18049	-0.719363	Exc_int
KLHL32	0.000192884	-0.61964	-0.328095	-0.911184	0.00756918	TRUE	TRUE	8.09576	7.3438	-0.75196	Exc_int
CRPPA	0.000195486	-1.34133	-0.528915	-2.15374	0.00764949	TRUE	TRUE	6.40258	5.34365	-1.05893	Exc_int
RFC1	0.000198636	-0.877051	-0.480732	-1.27337	0.00775076	TRUE	TRUE	4.83745	3.90869	-0.928757	Exc_int
MDM4	0.000199715	-0.644814	-0.35906	-0.930568	0.00777084	TRUE	TRUE	5.51189	4.71764	-0.794249	Exc_int
LOXL2	0.000201764	-0.470483	-0.178894	-0.762071	0.00779861	TRUE	TRUE	1.3912	0.925452	-0.465748	Exc_int
PCBP2	0.000202127	-0.79687	-0.460451	-1.13329	0.00779861	TRUE	TRUE	5.19644	4.22657	-0.969871	Exc_int
PKDCC	0.00020103	0.867177	1.32296	0.411394	0.00779861	TRUE	TRUE	1.17866	1.63694	0.45828	Exc_int
FEZF2	0.00020416	0.818426	1.17315	0.463699	0.00781138	TRUE	TRUE	0.644414	0.991834	0.34742	Exc_int
HOOK1	0.000203669	1.0157	1.47488	0.556513	0.00781138	TRUE	TRUE	4.31474	4.80781	0.493069	Exc_int
OPRL1	0.000203355	0.569896	0.84779	0.292002	0.00781138	TRUE	TRUE	0.963271	1.10084	0.137572	Exc_int
SHROOM3	0.000209641	-0.930865	-0.501562	-1.36017	0.00799886	TRUE	TRUE	4.23943	3.61215	-0.627281	Exc_int
H2AFZ	0.000213312	2.97887	4.25282	1.70492	0.00811647	TRUE	TRUE	3.1311	3.3613	0.230206	Exc_int
AC078881.1	0.000214554	-0.795797	-0.293852	-1.29774	0.008132	TRUE	TRUE	1.7893	1.07516	-0.714136	Exc_int
UNC5D	0.000214901	-0.244615	0.181828	-0.671058	0.008132	TRUE	TRUE	8.76736	9.45861	0.691256	Exc_int
ZNF382	0.000215673	0.962924	1.47647	0.449374	0.00813884	TRUE	TRUE	4.12813	4.63422	0.506086	Exc_int
AMMECR1	0.000218921	-0.351149	-0.0332186	-0.669078	0.00815886	TRUE	TRUE	5.85003	5.87082	0.0207903	Exc_int
CDH6	0.000220063	1.07004	1.50597	0.634119	0.00815886	TRUE	TRUE	1.13364	1.69028	0.556642	Exc_int
CKMT1A	0.00022035	1.0262	1.32974	0.72267	0.00815886	TRUE	TRUE	1.37314	1.71022	0.337082	Exc_int
DISC1FP1	0.000219513	1.04707	1.57149	0.522653	0.00815886	TRUE	TRUE	0.849034	1.87988	1.03085	Exc_int
NSUN3	0.000217568	-1.81765	-1.15969	-2.4756	0.00815886	TRUE	TRUE	3.32662	2.28287	-1.04375	Exc_int
PRKCG	0.000217164	1.09116	1.57013	0.612184	0.00815886	TRUE	TRUE	3.48039	3.42394	-0.0564531	Exc_int
STYK1	0.000218307	1.43397	2.11618	0.75175	0.00815886	TRUE	TRUE	1.17448	1.96129	0.786805	Exc_int
NFU1	0.000221665	-0.926439	-0.487587	-1.36529	0.00816366	TRUE	TRUE	3.43727	2.58396	-0.853315	Exc_int
SLITRK5	0.000221478	0.897115	1.3562	0.438033	0.00816366	TRUE	TRUE	5.07669	5.45814	0.381445	Exc_int
LINC02398	0.000223432	1.71171	2.53114	0.892286	0.00818499	TRUE	TRUE	2.72582	4.52186	1.79604	Exc_int
TMEM132D	0.000223281	0.845616	1.15107	0.540163	0.00818499	TRUE	TRUE	6.15913	7.48877	1.32963	Exc_int
E2F3	0.000224417	0.533845	1.0755	-0.00780479	0.00819926	TRUE	TRUE	3.61802	3.77623	0.158219	Exc_int
SMC5-AS1	0.000225734	-0.911639	-0.470656	-1.35262	0.00822556	TRUE	TRUE	2.40348	1.72485	-0.678626	Exc_int
DACH1	0.000227907	1.78688	2.4489	1.12486	0.00827168	TRUE	TRUE	2.16937	3.32075	1.15139	Exc_int
NRDE2	0.000228201	-1.41573	-0.814773	-2.01669	0.00827168	TRUE	TRUE	3.67764	2.80339	-0.874249	Exc_int
FBXL2	0.000234786	0.457638	0.663922	0.251355	0.00847039	TRUE	TRUE	6.06878	6.61584	0.547055	Exc_int
HSPA5	0.000234913	1.12869	1.73497	0.52241	0.00847039	TRUE	TRUE	2.08858	2.13963	0.0510414	Exc_int
DLGAP1-AS3	0.0002364	-0.464412	-0.216826	-0.711999	0.00849335	TRUE	TRUE	0.989804	0.506859	-0.482944	Exc_int
RCAN2	0.000236783	-1.2861	-0.735043	-1.83717	0.00849335	TRUE	TRUE	6.28088	5.41898	-0.8619	Exc_int
CFAP61	0.000240984	-1.22263	-0.663354	-1.78191	0.0086216	TRUE	TRUE	2.8847	1.64966	-1.23504	Exc_int
BAG2	0.000245648	0.474512	0.698764	0.250259	0.00873231	TRUE	TRUE	0.951832	1.23368	0.281845	Exc_int
CALY	0.000246601	1.81871	2.62004	1.01739	0.00873231	TRUE	TRUE	4.99883	5.61314	0.614315	Exc_int
F12	0.000245514	0.24094	0.36238	0.1195	0.00873231	TRUE	TRUE	0.402872	0.571213	0.16834	Exc_int
LHX2	0.000246614	0.989827	1.48222	0.497437	0.00873231	TRUE	TRUE	2.19339	2.55046	0.35707	Exc_int
SEC24D	0.000249934	1.63145	2.28773	0.975169	0.00882717	TRUE	TRUE	3.42556	4.43733	1.01177	Exc_int
TPM1	0.000252392	1.03589	1.53247	0.539312	0.00889117	TRUE	TRUE	4.32519	4.68548	0.36029	Exc_int
AKAP9	0.000256757	-0.216567	-0.117798	-0.315337	0.00897607	TRUE	TRUE	7.76174	7.65704	-0.104699	Exc_int
DLEU2	0.000256046	-0.785666	-0.42945	-1.14188	0.00897607	TRUE	TRUE	5.44688	4.67348	-0.773401	Exc_int
SYT16	0.000256477	-0.341144	-0.105699	-0.57659	0.00897607	TRUE	TRUE	7.43125	7.73757	0.306317	Exc_int
LGMN	0.00025793	0.838848	1.22619	0.451508	0.00899424	TRUE	TRUE	2.33721	2.60293	0.265722	Exc_int
METTL25	0.000258993	-0.480277	-0.0894669	-0.871087	0.00900639	TRUE	TRUE	4.93296	4.55088	-0.38208	Exc_int
METTL5	0.000259586	0.852233	1.38632	0.318145	0.00900639	TRUE	TRUE	2.33646	2.26684	-0.0696203	Exc_int
SERF2	0.000262653	1.40289	2.11041	0.695378	0.00908991	TRUE	TRUE	3.05749	2.47369	-0.583796	Exc_int
MYBPC1	0.000264438	0.995625	1.41942	0.571834	0.00912874	TRUE	TRUE	0.489076	1.22337	0.73429	Exc_int
ANO6	0.00026561	1.30336	1.85966	0.747063	0.0091463	TRUE	TRUE	1.8165	2.65985	0.843357	Exc_int
AL163952.1	0.000267452	0.718066	1.04386	0.392271	0.00918676	TRUE	TRUE	0.808817	1.33332	0.524501	Exc_int
HLF	0.000270332	1.20028	1.65154	0.74902	0.00923958	TRUE	TRUE	4.97937	5.72514	0.745772	Exc_int
UNC5A	0.00026975	0.908465	1.32858	0.488354	0.00923958	TRUE	TRUE	3.93917	4.347	0.40783	Exc_int
AP3S1	0.000274087	0.787265	1.22169	0.352835	0.00927279	TRUE	TRUE	4.67792	4.78997	0.112053	Exc_int
CYP20A1	0.000276453	-1.43818	-0.807966	-2.0684	0.00927279	TRUE	TRUE	2.5905	1.87614	-0.71436	Exc_int
DICER1	0.000275581	-0.641025	-0.21515	-1.0669	0.00927279	TRUE	TRUE	6.49602	5.76279	-0.733238	Exc_int
DICER1-AS1	0.000275661	0.76454	1.10196	0.427119	0.00927279	TRUE	TRUE	1.67474	1.81144	0.136701	Exc_int
DIS3L2	0.000275641	-0.481646	-0.258678	-0.704615	0.00927279	TRUE	TRUE	6.39755	5.98015	-0.417397	Exc_int
MELTF	0.000276689	-1.10159	-0.492501	-1.71068	0.00927279	TRUE	TRUE	2.24029	1.79441	-0.445878	Exc_int
MEST	0.000274219	1.0603	1.56316	0.557439	0.00927279	TRUE	TRUE	3.72882	3.78017	0.0513464	Exc_int
MIR4435-2HG	0.000274988	1.4798	2.23202	0.727584	0.00927279	TRUE	TRUE	3.66582	4.53409	0.868269	Exc_int
GREM2	0.00027929	-1.70974	-1.02922	-2.39026	0.00929211	TRUE	TRUE	4.22576	2.73879	-1.48697	Exc_int
PIGU	0.000278779	-0.900514	-0.423367	-1.37766	0.00929211	TRUE	TRUE	4.13036	3.472	-0.658364	Exc_int
UBA3	0.000277983	1.21629	1.67409	0.758494	0.00929211	TRUE	TRUE	3.68314	4.08612	0.402981	Exc_int
DNAH10	0.000280191	0.451157	0.72347	0.178844	0.00929963	TRUE	TRUE	0.421713	0.869713	0.448	Exc_int
BICC1	0.000281164	1.16297	1.818	0.507943	0.0093095	TRUE	TRUE	2.38766	3.23808	0.850416	Exc_int
KAT6A	0.000282353	-0.545779	-0.297775	-0.793782	0.00932646	TRUE	TRUE	5.92844	5.41149	-0.516957	Exc_int
LRRIQ3	0.000283083	0.597596	0.876984	0.318208	0.00932819	TRUE	TRUE	0.347089	0.899929	0.55284	Exc_int
GTF2IRD2B	0.00028419	-0.535599	-0.264654	-0.806543	0.00933723	TRUE	TRUE	1.00923	0.576587	-0.432645	Exc_int
PPM1H	0.000284713	-0.453975	-0.240591	-0.66736	0.00933723	TRUE	TRUE	6.941	6.5431	-0.397902	Exc_int
CTDSPL	0.000293412	0.733761	1.04196	0.425565	0.00959965	TRUE	TRUE	5.36908	6.22139	0.852311	Exc_int
FBN1	0.000299345	-0.672175	-0.367318	-0.977031	0.00977056	TRUE	TRUE	6.28098	6.00757	-0.273409	Exc_int
CUX1	0.000303049	-1.02368	-0.513953	-1.53341	0.00984479	TRUE	TRUE	5.70314	5.17735	-0.525787	Exc_int
HOOK2	0.000302987	1.12625	1.65669	0.595816	0.00984479	TRUE	TRUE	4.09745	4.45745	0.359999	Exc_int
AIP	0.000305033	0.274545	0.471417	0.077673	0.00984716	TRUE	TRUE	0.896758	0.682765	-0.213993	Exc_int
FSBP	0.000304617	-0.920428	-0.560653	-1.2802	0.00984716	TRUE	TRUE	1.99024	1.16151	-0.828727	Exc_int
TRAF5	0.000305266	1.0853	1.70907	0.461534	0.00984716	TRUE	TRUE	0.963145	1.66927	0.706128	Exc_int
ATCAY	0.000308093	0.354057	0.642915	0.0651995	0.00990698	TRUE	TRUE	5.75894	6.12412	0.365185	Exc_int
GNPTAB	0.000308559	0.997573	1.4566	0.538547	0.00990698	TRUE	TRUE	5.0696	5.64843	0.578831	Exc_int
BMPR2	0.000309919	-0.20952	-0.062938	-0.356102	0.0099275	TRUE	TRUE	7.22454	7.4421	0.217561	Exc_int
ANXA6	0.000315377	1.02386	1.51062	0.537102	0.0100789	TRUE	TRUE	3.80848	4.32494	0.516457	Exc_int
EPB41L5	0.00031633	1.11169	1.58846	0.634912	0.010086	TRUE	TRUE	4.13733	4.95868	0.821346	Exc_int
NDUFB11	0.000320124	0.591925	0.942206	0.241645	0.0101834	TRUE	TRUE	1.41451	1.26448	-0.15003	Exc_int
R3HDM1	0.000321705	0.295588	0.505015	0.0861617	0.01021	TRUE	TRUE	9.23832	10.0215	0.78321	Exc_int
CMTM8	0.000326808	1.20049	1.73514	0.665838	0.0103482	TRUE	TRUE	1.20958	1.82855	0.618972	Exc_int
AC006504.2	0.00032856	0.279401	0.397849	0.160953	0.010356	TRUE	TRUE	0.558152	0.662563	0.104411	Exc_int
DYNC1I2	0.000328448	-0.550495	-0.225972	-0.875017	0.010356	TRUE	TRUE	6.573	5.91906	-0.653936	Exc_int
DRAIC	0.000329538	0.724587	1.22414	0.225037	0.0103584	TRUE	TRUE	1.25209	1.92581	0.673717	Exc_int
LRGUK	0.000330138	0.690402	1.00116	0.379639	0.0103584	TRUE	TRUE	1.24194	1.73039	0.488445	Exc_int
PGBD5	0.000332546	0.360289	0.50189	0.218688	0.0103866	TRUE	TRUE	6.37886	6.84131	0.462453	Exc_int
SH2D3C	0.000332524	0.877656	1.15778	0.597532	0.0103866	TRUE	TRUE	1.26601	1.68612	0.420112	Exc_int
STAG2	0.000334555	-0.613002	-0.333705	-0.892299	0.0104257	TRUE	TRUE	5.52976	4.95413	-0.575631	Exc_int
GRID1	0.000338075	-0.870778	-0.483105	-1.25845	0.0105116	TRUE	TRUE	7.86847	7.45416	-0.414307	Exc_int
RTCB	0.000340382	1.21756	1.70906	0.726063	0.0105595	TRUE	TRUE	2.6746	3.09854	0.423934	Exc_int
BNIP3L	0.00034551	0.888356	1.27966	0.497053	0.0106705	TRUE	TRUE	5.68326	6.27777	0.594509	Exc_int
TBC1D22A	0.000344803	-0.660136	-0.353812	-0.96646	0.0106705	TRUE	TRUE	5.98145	5.52128	-0.460173	Exc_int
C9orf16	0.000359565	1.36524	1.98019	0.750287	0.0109164	TRUE	TRUE	2.86463	2.69402	-0.170617	Exc_int
CCNC	0.000359237	1.12441	1.63996	0.608862	0.0109164	TRUE	TRUE	4.3913	4.75453	0.363235	Exc_int
H1FX	0.000359157	1.60589	2.27768	0.934097	0.0109164	TRUE	TRUE	2.62582	2.46762	-0.1582	Exc_int
PGP	0.000357765	1.12082	1.63033	0.611315	0.0109164	TRUE	TRUE	4.08311	4.91136	0.828252	Exc_int
PRKAG2-AS1	0.000357985	0.978298	1.56492	0.391672	0.0109164	TRUE	TRUE	1.48676	1.47015	-0.0166088	Exc_int
SLC25A12	0.000359811	0.190031	0.362558	0.017504	0.0109164	TRUE	TRUE	6.78621	7.5208	0.734585	Exc_int
SNCG	0.000357319	0.923984	1.39513	0.452836	0.0109164	TRUE	TRUE	0.877508	1.4983	0.62079	Exc_int
WDR17	0.000357817	0.315601	0.505164	0.126037	0.0109164	TRUE	TRUE	6.69897	7.20191	0.502933	Exc_int
CORO1A	0.000364337	0.576132	0.850541	0.301722	0.0109204	TRUE	TRUE	1.1633	1.23021	0.0669088	Exc_int
COX5B	0.000365493	1.77654	2.67642	0.876651	0.0109204	TRUE	TRUE	2.9347	2.78831	-0.146387	Exc_int
CTSF	0.000364816	1.18353	1.71564	0.65142	0.0109204	TRUE	TRUE	2.41542	2.31075	-0.104668	Exc_int
GTPBP1	0.000361184	-0.668046	-0.322328	-1.01376	0.0109204	TRUE	TRUE	2.061	1.30359	-0.757403	Exc_int
MCRIP2	0.000364682	0.517808	0.792115	0.2435	0.0109204	TRUE	TRUE	0.791991	1.00996	0.217967	Exc_int
TM7SF3	0.000362493	0.658145	0.987178	0.329112	0.0109204	TRUE	TRUE	5.39297	5.87427	0.481298	Exc_int
UBR3	0.000362599	-0.143661	0.0194263	-0.306748	0.0109204	TRUE	TRUE	8.22986	8.10521	-0.124658	Exc_int
ABCG1	0.000370046	-1.27387	-0.771126	-1.77662	0.0109378	TRUE	TRUE	3.00352	2.2219	-0.781618	Exc_int
BAIAP2	0.000366991	0.992899	1.45879	0.527009	0.0109378	TRUE	TRUE	3.97028	4.32848	0.358209	Exc_int
DOK5	0.000368134	-0.71435	-0.0256515	-1.40305	0.0109378	TRUE	TRUE	3.71817	3.11674	-0.601434	Exc_int
SNTG2	0.000369381	0.0652381	0.432613	-0.302137	0.0109378	TRUE	TRUE	2.2305	2.01553	-0.214965	Exc_int
SYNE3	0.000369566	-0.961892	-0.600432	-1.32335	0.0109378	TRUE	TRUE	1.30192	0.447601	-0.854319	Exc_int
AC018362.1	0.000373988	0.730621	1.05593	0.405317	0.0110307	TRUE	TRUE	1.72233	2.12489	0.402561	Exc_int
FBXW7	0.000375724	0.238567	0.488534	-0.011399	0.0110377	TRUE	TRUE	7.75652	8.30803	0.551509	Exc_int
SLC25A23	0.000377107	1.22431	1.77201	0.676601	0.0110377	TRUE	TRUE	2.57483	3.23641	0.661576	Exc_int
TBRG1	0.000377433	1.2698	1.87695	0.662651	0.0110377	TRUE	TRUE	4.82527	5.22446	0.399195	Exc_int
TPK1	0.000376623	-0.719134	-0.0982006	-1.34007	0.0110377	TRUE	TRUE	5.79358	5.44134	-0.352241	Exc_int
BACH2	0.000379655	-1.1333	-0.580551	-1.68605	0.0110792	TRUE	TRUE	6.27455	5.56988	-0.704668	Exc_int
AP000943.2	0.000386233	1.43929	2.12761	0.750967	0.0112016	TRUE	TRUE	2.24463	3.27131	1.02668	Exc_int
EPB41L2	0.00038487	-0.442387	-0.261737	-0.623037	0.0112016	TRUE	TRUE	7.78327	7.71712	-0.0661529	Exc_int
LINC02822	0.00038795	0.990589	1.4092	0.57198	0.0112016	TRUE	TRUE	0.729676	1.42937	0.699691	Exc_int
MPP1	0.000388247	0.962283	1.45225	0.472315	0.0112016	TRUE	TRUE	1.93149	2.18557	0.254081	Exc_int
RIMS1	0.00038873	-0.269491	0.0175472	-0.55653	0.0112016	TRUE	TRUE	8.48232	9.13526	0.652946	Exc_int
UTP23	0.000386613	0.919874	1.35134	0.488409	0.0112016	TRUE	TRUE	4.6552	5.29184	0.636631	Exc_int
DCAF6	0.00039018	0.458518	0.650569	0.266467	0.0112199	TRUE	TRUE	6.31558	6.85307	0.537486	Exc_int
ITGB1BP1	0.000391011	1.06794	1.55115	0.584737	0.0112204	TRUE	TRUE	4.0995	4.59112	0.491619	Exc_int
ZMYM2	0.000394054	-0.245503	-0.143219	-0.347787	0.0112608	TRUE	TRUE	7.48534	7.30384	-0.181499	Exc_int
ZNF462	0.00039364	-1.4008	-0.791491	-2.01011	0.0112608	TRUE	TRUE	1.99629	0.839367	-1.15692	Exc_int
ENOX2	0.00039786	-1.317	-0.633204	-2.00079	0.011346	TRUE	TRUE	2.33012	1.27328	-1.05684	Exc_int
OSBPL9	0.000398979	-0.498772	-0.256651	-0.740894	0.0113544	TRUE	TRUE	6.07145	5.45474	-0.616718	Exc_int
SERGEF	0.000400747	-0.144031	0.0928969	-0.380958	0.0113812	TRUE	TRUE	5.73293	5.65892	-0.0740151	Exc_int
EPS15	0.000403301	-0.348626	-0.0537639	-0.643488	0.0114067	TRUE	TRUE	6.94675	6.27517	-0.671572	Exc_int
SCP2	0.000402718	0.60331	1.00774	0.198877	0.0114067	TRUE	TRUE	4.13357	4.43752	0.303954	Exc_int
KIAA1109	0.000408493	-0.35724	-0.222463	-0.492016	0.0115299	TRUE	TRUE	7.91562	7.78051	-0.135106	Exc_int
SNCA	0.000410849	0.663017	0.9721	0.353935	0.0115727	TRUE	TRUE	7.27179	7.56067	0.288877	Exc_int
SOCS2	0.00041331	0.903949	1.32278	0.485122	0.0116182	TRUE	TRUE	0.787289	1.4388	0.651515	Exc_int
ATP6V0B	0.00041495	1.92716	2.76447	1.08985	0.0116406	TRUE	TRUE	3.30507	3.15772	-0.147348	Exc_int
CAV3	0.000418412	0.637109	1.02374	0.250481	0.0116901	TRUE	TRUE	1.10951	1.40449	0.294975	Exc_int
FGF12	0.000418255	-0.0561891	0.270668	-0.383046	0.0116901	TRUE	TRUE	9.31241	10.3218	1.00937	Exc_int
ME3	0.000420126	-0.247117	-0.0799962	-0.414239	0.0117142	TRUE	TRUE	6.49677	6.68293	0.186163	Exc_int
AC098484.4	0.000426664	-0.628675	-0.313362	-0.943988	0.0118247	TRUE	TRUE	1.33159	0.636938	-0.694652	Exc_int
MIAT	0.000425689	-0.0203756	0.180918	-0.221669	0.0118247	TRUE	TRUE	7.28241	8.45257	1.17016	Exc_int
STMN2	0.000426105	1.88107	2.82069	0.941451	0.0118247	TRUE	TRUE	6.06821	6.51271	0.444499	Exc_int
AP001972.3	0.000428863	-1.18411	-0.520358	-1.84786	0.0118618	TRUE	TRUE	2.74003	2.44685	-0.293177	Exc_int
HFM1	0.000434013	-0.985756	-0.335236	-1.63628	0.0119802	TRUE	TRUE	3.19147	2.39212	-0.799347	Exc_int
AL031599.1	0.000435248	0.408773	0.64427	0.173276	0.0119902	TRUE	TRUE	0.29909	0.7531	0.454009	Exc_int
NT5DC1	0.000436847	-0.557176	-0.12265	-0.991701	0.0120102	TRUE	TRUE	4.19132	3.50459	-0.686732	Exc_int
CA8	0.000438913	0.844674	1.1939	0.495445	0.012043	TRUE	TRUE	0.726327	1.20279	0.476465	Exc_int
ZNF331	0.000442733	0.697509	1.12194	0.273073	0.0121237	TRUE	TRUE	4.1654	4.62659	0.461186	Exc_int
MTHFD1L	0.000443919	-0.368323	-0.0596709	-0.676976	0.012132	TRUE	TRUE	5.92712	5.5088	-0.418319	Exc_int
ARL4A	0.000451805	1.17238	1.73732	0.607437	0.0122987	TRUE	TRUE	2.00055	1.88263	-0.11792	Exc_int
BLVRB	0.000451365	0.901658	1.31688	0.486433	0.0122987	TRUE	TRUE	0.828934	1.45787	0.628938	Exc_int
ANXA5	0.000453788	-0.733172	-0.389299	-1.07705	0.0123284	TRUE	TRUE	1.20218	0.640924	-0.561256	Exc_int
MECP2	0.000458423	-0.676178	-0.367615	-0.984741	0.0124298	TRUE	TRUE	5.25716	4.69471	-0.562456	Exc_int
ANO5	0.000463064	0.545987	0.83125	0.260724	0.0125309	TRUE	TRUE	5.92495	6.71084	0.785893	Exc_int
MCUR1	0.000465451	0.90354	1.3278	0.479279	0.0125708	TRUE	TRUE	2.86611	2.98409	0.117974	Exc_int
ITPKB	0.000466871	-1.40466	-0.762873	-2.04644	0.0125845	TRUE	TRUE	1.52829	0.810046	-0.71824	Exc_int
SLC26A4	0.000468132	1.45161	2.02873	0.874492	0.0125938	TRUE	TRUE	2.8468	3.47936	0.632557	Exc_int
TRAPPC1	0.000471794	0.833791	1.26078	0.406802	0.0126676	TRUE	TRUE	1.26688	1.33157	0.0646847	Exc_int
TUBB2A	0.000476953	2.43557	3.52537	1.34577	0.0127812	TRUE	TRUE	4.56824	4.30239	-0.265849	Exc_int
FAM241B	0.000479297	0.768083	1.16592	0.370244	0.0127853	TRUE	TRUE	1.66635	1.58529	-0.0810606	Exc_int
OSBPL6	0.000482674	-0.0422824	0.207514	-0.292079	0.0127853	TRUE	TRUE	7.07545	7.8368	0.761344	Exc_int
SH3BGRL2	0.000481312	-0.0646172	0.142395	-0.271629	0.0127853	TRUE	TRUE	6.03884	6.07924	0.0403981	Exc_int
TRPC5	0.000478338	-0.404675	0.331633	-1.14098	0.0127853	TRUE	TRUE	2.78369	2.63663	-0.147059	Exc_int
TUSC3	0.000482665	0.436492	0.670209	0.202775	0.0127853	TRUE	TRUE	5.9308	6.41509	0.484293	Exc_int
YWHAH	0.000480466	1.88718	2.977	0.797357	0.0127853	TRUE	TRUE	6.06463	5.89788	-0.166756	Exc_int
AP003393.1	0.000483724	-1.12828	-0.619605	-1.63696	0.0127885	TRUE	TRUE	1.75979	1.1092	-0.65059	Exc_int
VSNL1	0.000485164	0.535997	0.812762	0.259231	0.012802	TRUE	TRUE	7.682	8.23913	0.557124	Exc_int
FAM171A2	0.000487123	0.991505	1.50116	0.481846	0.0128291	TRUE	TRUE	2.19582	2.39285	0.197032	Exc_int
TOX2	0.000488917	0.649456	1.0071	0.291813	0.0128518	TRUE	TRUE	0.88331	1.50183	0.618515	Exc_int
LINC02150	0.000490683	-0.739806	-0.41221	-1.0674	0.0128737	TRUE	TRUE	1.3006	0.658288	-0.642311	Exc_int
ADGRG1	0.000501281	-0.624847	-0.285235	-0.964459	0.0131267	TRUE	TRUE	2.09004	1.27521	-0.814828	Exc_int
GALNTL6	0.000506796	1.4799	2.08247	0.877329	0.0132459	TRUE	TRUE	4.32281	4.75767	0.434863	Exc_int
AL021395.1	0.000515285	0.656146	0.95208	0.360212	0.0134285	TRUE	TRUE	1.31647	1.5116	0.19513	Exc_int
MTAP	0.000515729	-1.55874	-0.763653	-2.35382	0.0134285	TRUE	TRUE	3.33075	3.02196	-0.308796	Exc_int
RIPOR2	0.000517511	1.45033	2.337	0.563666	0.0134494	TRUE	TRUE	2.73926	2.83559	0.0963226	Exc_int
GLUD1	0.000518943	0.87244	1.33204	0.41284	0.0134612	TRUE	TRUE	3.84786	3.96089	0.113031	Exc_int
VSTM2L	0.000520674	0.842235	1.24435	0.440121	0.0134808	TRUE	TRUE	2.48995	2.63748	0.147532	Exc_int
SNURF	0.000524886	-0.461286	-0.216052	-0.70652	0.0135643	TRUE	TRUE	0.947608	0.56903	-0.378578	Exc_int
AF117829.1	0.000527107	0.961328	1.36807	0.554585	0.0135962	TRUE	TRUE	4.69809	5.47012	0.772035	Exc_int
ABHD13	0.000530591	1.23474	1.84064	0.628838	0.0136096	TRUE	TRUE	2.50493	2.7643	0.259365	Exc_int
FUT8	0.000528876	-0.805063	-0.361225	-1.2489	0.0136096	TRUE	TRUE	7.85195	7.48763	-0.364314	Exc_int
MGLL	0.000529784	0.348882	0.567361	0.130402	0.0136096	TRUE	TRUE	5.89298	6.38542	0.492436	Exc_int
AL365361.1	0.000532712	0.393224	0.609407	0.17704	0.0136386	TRUE	TRUE	0.391887	0.640372	0.248485	Exc_int
THSD4-AS1	0.00053446	-1.12333	-0.471367	-1.7753	0.013658	TRUE	TRUE	2.6834	1.20816	-1.47524	Exc_int
SERINC5	0.000538415	-1.41114	-0.702632	-2.11964	0.0137121	TRUE	TRUE	4.18227	3.64273	-0.539546	Exc_int
ZNF710	0.000538568	-0.715945	-0.34861	-1.08328	0.0137121	TRUE	TRUE	1.94366	1.46962	-0.474039	Exc_int
AFF2	0.000540607	0.721225	1.20726	0.23519	0.0137386	TRUE	TRUE	2.1985	2.33988	0.141386	Exc_int
AL035530.2	0.000545395	0.875669	1.50984	0.241498	0.013784	TRUE	TRUE	4.2278	4.92189	0.694089	Exc_int
ETFRF1	0.000544539	0.734982	1.15806	0.311899	0.013784	TRUE	TRUE	2.86547	2.86366	-0.00181403	Exc_int
TMEM117	0.000544593	0.100163	0.440656	-0.24033	0.013784	TRUE	TRUE	5.97141	5.9625	-0.008904	Exc_int
MED21	0.000547703	0.861637	1.33445	0.388825	0.0137917	TRUE	TRUE	3.55471	3.76436	0.209645	Exc_int
PACS1	0.000546989	0.415114	0.616568	0.213661	0.0137917	TRUE	TRUE	5.85826	6.42534	0.567075	Exc_int
RASGRP1	0.000553921	1.52194	2.17174	0.87214	0.0139136	TRUE	TRUE	3.09019	3.36661	0.276422	Exc_int
SENP6	0.000555573	-0.249865	-0.143961	-0.35577	0.0139136	TRUE	TRUE	7.31848	7.2359	-0.0825793	Exc_int
SGMS1	0.000554703	-0.444561	-0.2549	-0.634222	0.0139136	TRUE	TRUE	7.06845	6.66052	-0.40793	Exc_int
MIEN1	0.000558731	0.537097	0.828344	0.245851	0.0139673	TRUE	TRUE	1.08219	1.03974	-0.0424548	Exc_int
AL136456.1	0.00056279	0.762949	1.18424	0.341663	0.0140432	TRUE	TRUE	1.10499	1.83776	0.732774	Exc_int
ELAVL2	0.000564521	0.600653	0.926118	0.275189	0.014061	TRUE	TRUE	5.85174	6.11232	0.260576	Exc_int
AAK1	0.000568149	0.138872	0.277749	-5.67089e-06	0.0140994	TRUE	TRUE	7.82684	8.37601	0.549171	Exc_int
BCAP29	0.000574127	0.702923	1.07531	0.330535	0.0140994	TRUE	TRUE	5.57214	5.85159	0.279457	Exc_int
CENPV	0.000568352	1.34669	1.92423	0.769154	0.0140994	TRUE	TRUE	2.5476	2.8233	0.275701	Exc_int
GPR135	0.000573379	0.538645	0.976517	0.100774	0.0140994	TRUE	TRUE	3.84624	4.15822	0.311987	Exc_int
HADH	0.000570028	-0.85504	-0.422027	-1.28805	0.0140994	TRUE	TRUE	3.17043	2.43956	-0.730868	Exc_int
NEFM	0.000575277	1.9176	2.77679	1.05841	0.0140994	TRUE	TRUE	1.92885	3.14515	1.21631	Exc_int
NRGN	0.000574691	0.791546	1.2836	0.299487	0.0140994	TRUE	TRUE	7.45898	7.73874	0.279765	Exc_int
TLCD3B	0.000572908	0.493705	0.744788	0.242622	0.0140994	TRUE	TRUE	0.787968	0.921927	0.13396	Exc_int
ZSCAN18	0.000574854	1.32059	1.89269	0.7485	0.0140994	TRUE	TRUE	3.76949	3.83794	0.0684523	Exc_int
CAMK2G	0.000580506	0.440326	0.77519	0.105463	0.0142023	TRUE	TRUE	6.13903	6.83235	0.693317	Exc_int
GNPDA2	0.000585943	0.892177	1.35067	0.433681	0.0143061	TRUE	TRUE	3.50524	3.80328	0.298041	Exc_int
SCAI	0.000586828	-0.271133	-0.0822246	-0.46004	0.0143061	TRUE	TRUE	7.27724	7.59207	0.31483	Exc_int
OBSCN	0.000591013	0.517391	0.724029	0.310753	0.0143574	TRUE	TRUE	0.478011	0.832042	0.354031	Exc_int
TMEM14A	0.000590636	1.78317	2.52257	1.04378	0.0143574	TRUE	TRUE	3.6921	4.06445	0.372349	Exc_int
CHN1	0.000594015	0.488664	0.811773	0.165555	0.014358	TRUE	TRUE	8.38335	8.97453	0.591183	Exc_int
SSUH2	0.000594166	0.36205	0.521312	0.202788	0.014358	TRUE	TRUE	0.370692	0.752385	0.381693	Exc_int
STRAP	0.000592696	1.54936	2.25678	0.841947	0.014358	TRUE	TRUE	3.65807	3.38318	-0.274894	Exc_int
SYNE1	0.000596533	-0.175325	0.0412567	-0.391906	0.0143899	TRUE	TRUE	8.61941	9.34077	0.721359	Exc_int
ARHGAP12	0.000599526	1.59494	2.46292	0.72696	0.0144368	TRUE	TRUE	2.99293	3.66699	0.674052	Exc_int
PRR16	0.000602595	-0.663742	-0.181518	-1.14597	0.0144854	TRUE	TRUE	5.92626	5.5602	-0.366061	Exc_int
CELF4	0.000610632	-0.165632	-0.0355745	-0.29569	0.0146181	TRUE	TRUE	8.23342	8.77797	0.54455	Exc_int
FHL2	0.000611297	1.14561	1.73223	0.558997	0.0146181	TRUE	TRUE	3.05934	3.86659	0.807259	Exc_int
PAQR9-AS1	0.000610425	0.412156	0.572913	0.251399	0.0146181	TRUE	TRUE	0.359593	0.70784	0.348248	Exc_int
RNF114	0.00061424	0.925106	1.37234	0.477873	0.0146376	TRUE	TRUE	3.11552	3.3731	0.257579	Exc_int
STYXL1	0.000613258	0.695087	1.07355	0.316625	0.0146376	TRUE	TRUE	2.07378	2.02125	-0.0525333	Exc_int
CDV3	0.000631854	0.726992	1.10944	0.344548	0.0149395	TRUE	TRUE	2.2889	2.31777	0.0288678	Exc_int
LPIN1	0.000629816	0.69536	1.06194	0.32878	0.0149395	TRUE	TRUE	4.81245	5.41308	0.600633	Exc_int
MTMR10	0.000631826	-1.06259	-0.578537	-1.54663	0.0149395	TRUE	TRUE	2.9795	2.17284	-0.806667	Exc_int
NEIL1	0.000628855	1.24813	1.84869	0.647581	0.0149395	TRUE	TRUE	1.98889	2.79598	0.807096	Exc_int
SLC16A10	0.000632331	-1.05355	-0.327617	-1.77949	0.0149395	TRUE	TRUE	2.50186	2.41527	-0.0865868	Exc_int
KCNT2	0.000634586	1.77976	2.96511	0.594415	0.0149671	TRUE	TRUE	5.59165	6.20809	0.616446	Exc_int
CNOT1	0.00063802	-0.742787	-0.38707	-1.0985	0.0149967	TRUE	TRUE	4.86394	4.31284	-0.551105	Exc_int
PRXL2A	0.000637844	1.02158	1.50929	0.533873	0.0149967	TRUE	TRUE	3.39124	3.7657	0.374465	Exc_int
VCP	0.000639602	0.948283	1.4378	0.458767	0.0150083	TRUE	TRUE	3.62822	4.00294	0.374722	Exc_int
GPM6A	0.000641933	0.229353	0.450685	0.00802123	0.0150374	TRUE	TRUE	9.13894	9.69511	0.556177	Exc_int
PCDH11Y	0.00064515	-0.358099	-0.096541	-0.619657	0.0150871	TRUE	TRUE	2.15365	2.37486	0.22121	Exc_int
LTBP4	0.000647152	0.83267	1.23007	0.435266	0.0151046	TRUE	TRUE	1.72491	2.07115	0.346236	Exc_int
SLC9A7	0.000648158	0.721167	1.15941	0.282929	0.0151046	TRUE	TRUE	2.83856	2.95634	0.117779	Exc_int
TDRD9	0.00064919	0.577837	0.880838	0.274836	0.0151046	TRUE	TRUE	0.675054	1.14176	0.466705	Exc_int
NAT14	0.000651501	1.01853	1.43787	0.599186	0.0151074	TRUE	TRUE	1.31149	1.52175	0.210264	Exc_int
RNF182	0.000650827	0.905313	1.41685	0.393778	0.0151074	TRUE	TRUE	1.1962	1.79463	0.598429	Exc_int
C2CD2	0.000656781	0.738249	1.13226	0.344241	0.0151787	TRUE	TRUE	2.20229	2.40266	0.200369	Exc_int
PSMD7	0.00065674	1.04814	1.55277	0.543503	0.0151787	TRUE	TRUE	3.23368	3.37557	0.141886	Exc_int
SRPK1	0.000659266	0.885563	1.30434	0.466784	0.0152106	TRUE	TRUE	4.71716	5.38299	0.665829	Exc_int
SIN3A	0.000665019	-0.738803	-0.155619	-1.32199	0.0153177	TRUE	TRUE	3.63345	3.09691	-0.536539	Exc_int
NOP10	0.000669284	0.375213	0.73318	0.017246	0.0153902	TRUE	TRUE	0.995771	0.781053	-0.214718	Exc_int
AL022069.1	0.000673642	0.170597	0.309044	0.0321493	0.0154646	TRUE	TRUE	0.562633	0.69969	0.137057	Exc_int
WDR11-AS1	0.000675634	-1.00733	-0.371465	-1.64319	0.0154845	TRUE	TRUE	3.53447	2.98473	-0.549742	Exc_int
FAT3	0.000678101	-0.126964	0.13003	-0.383959	0.0154895	TRUE	TRUE	7.69456	8.22369	0.529132	Exc_int
MAP2	0.000677552	0.263061	0.553288	-0.0271654	0.0154895	TRUE	TRUE	8.41973	9.26839	0.848664	Exc_int
CRELD1	0.000680592	1.19985	1.80199	0.597716	0.015495	TRUE	TRUE	3.35158	3.72234	0.37076	Exc_int
MARCH1	0.00067998	-0.530893	-0.242636	-0.81915	0.015495	TRUE	TRUE	9.51784	8.96651	-0.551332	Exc_int
AC079340.1	0.000682674	-0.439262	-0.0985078	-0.780016	0.0155168	TRUE	TRUE	0.944919	0.578402	-0.366517	Exc_int
PACRGL	0.000684017	-1.09262	-0.545449	-1.63979	0.0155217	TRUE	TRUE	4.90719	4.04264	-0.864555	Exc_int
SYT1	0.00068574	0.259746	0.541922	-0.0224291	0.0155352	TRUE	TRUE	10.6912	11.7924	1.10119	Exc_int
NPDC1	0.000688981	1.34511	2.03887	0.651343	0.015583	TRUE	TRUE	4.82562	4.84911	0.0234846	Exc_int
THSD7A	0.00069181	-1.07667	0.142373	-2.29572	0.0156213	TRUE	TRUE	3.65465	2.20213	-1.45252	Exc_int
HDAC3	0.000696377	0.964127	1.40768	0.52057	0.0156545	TRUE	TRUE	3.18756	3.56571	0.378155	Exc_int
LINC01378	0.000696795	2.44586	3.52135	1.37036	0.0156545	TRUE	TRUE	3.18835	4.55601	1.36766	Exc_int
LRRC39	0.000697826	0.785559	1.10576	0.465363	0.0156545	TRUE	TRUE	1.51616	1.95448	0.438324	Exc_int
TXN2	0.000697225	0.487726	0.766126	0.209326	0.0156545	TRUE	TRUE	1.67049	1.6263	-0.044187	Exc_int
TULP4	0.000700218	-0.582477	-0.29935	-0.865605	0.0156826	TRUE	TRUE	6.24491	5.61524	-0.629669	Exc_int
PPIE	0.000704569	0.361556	0.788459	-0.0653465	0.0157544	TRUE	TRUE	2.55818	2.70799	0.149806	Exc_int
NOD1	0.000710825	0.438168	0.607919	0.268416	0.0157918	TRUE	TRUE	0.4462	0.804992	0.358792	Exc_int
RCE1	0.000709515	0.345014	0.504284	0.185744	0.0157918	TRUE	TRUE	0.53554	0.702823	0.167283	Exc_int
SLF2	0.000710778	-0.577859	-0.291036	-0.864682	0.0157918	TRUE	TRUE	5.60042	4.87851	-0.721913	Exc_int
WWP2	0.000709193	-1.28924	-0.598502	-1.97998	0.0157918	TRUE	TRUE	3.44893	2.88839	-0.560543	Exc_int
CAMK2B	0.000715911	0.249937	0.486019	0.0138553	0.0158714	TRUE	TRUE	6.49478	7.18256	0.687775	Exc_int
PIGX	0.000716712	0.793323	1.20368	0.382965	0.0158714	TRUE	TRUE	2.64439	2.64011	-0.00427885	Exc_int
ADI1	0.000719675	0.649342	0.929814	0.368871	0.0159114	TRUE	TRUE	1.35207	1.64478	0.292717	Exc_int
DNAJC3-DT	0.000723521	0.530793	0.823884	0.237702	0.0159521	TRUE	TRUE	1.24776	1.48407	0.236313	Exc_int
DPY19L4	0.000724775	-0.749949	-0.317663	-1.18224	0.0159521	TRUE	TRUE	2.64981	2.14996	-0.499857	Exc_int
MTCH2	0.000724992	-0.759772	-0.362274	-1.15727	0.0159521	TRUE	TRUE	4.24981	3.60094	-0.648873	Exc_int
ANK2	0.000737808				0.0162082	TRUE	TRUE	10.5967	10.5879	-0.00885075	Exc_int
CTTNBP2	0.000741258	-0.403032	-0.192543	-0.613521	0.0162147	TRUE	TRUE	7.04725	6.48768	-0.559571	Exc_int
PEX26	0.000741632	-0.895734	-0.471214	-1.32025	0.0162147	TRUE	TRUE	3.37096	2.71765	-0.653306	Exc_int
TRMT9B	0.000740116	-0.583744	-0.282377	-0.885111	0.0162147	TRUE	TRUE	6.01234	5.98619	-0.0261509	Exc_int
ARL2	0.000752686	0.851757	1.37968	0.323834	0.0164043	TRUE	TRUE	1.79533	1.86628	0.0709472	Exc_int
MARC1	0.000752624	-0.636002	-0.255045	-1.01696	0.0164043	TRUE	TRUE	1.58344	1.33322	-0.250223	Exc_int
BASP1-AS1	0.000757617	-0.145187	0.0634471	-0.353822	0.0164856	TRUE	TRUE	6.90182	7.56189	0.660075	Exc_int
MRPS6	0.000764682	1.6694	2.49276	0.846039	0.0166131	TRUE	TRUE	2.61752	3.14474	0.527221	Exc_int
COX5A	0.000770708	1.48562	2.26906	0.702186	0.0167177	TRUE	TRUE	2.8109	2.7985	-0.0123939	Exc_int
ALG13	0.000777704	-0.384399	-0.107847	-0.660951	0.0168429	TRUE	TRUE	5.44348	4.95792	-0.485565	Exc_int
ATP5PB	0.000781401	0.905722	1.33534	0.476104	0.0168964	TRUE	TRUE	2.93517	2.85591	-0.0792674	Exc_int
SYNGAP1	0.000787199	0.675224	1.1022	0.248249	0.016942	TRUE	TRUE	4.00449	4.15773	0.153244	Exc_int
USP54	0.000784849	-1.53571	-0.656254	-2.41517	0.016942	TRUE	TRUE	5.07265	4.27031	-0.802343	Exc_int
ZNF330	0.000786877	0.75485	1.1446	0.365101	0.016942	TRUE	TRUE	1.72665	2.00502	0.278372	Exc_int
KIF6	0.000792766	-1.41217	-0.366946	-2.4574	0.0170352	TRUE	TRUE	2.2973	1.30418	-0.99312	Exc_int
AC009403.2	0.000802414	-0.414391	-0.169931	-0.65885	0.0171356	TRUE	TRUE	0.816936	0.485295	-0.331641	Exc_int
ALG1L9P	0.000800355	-0.725387	-0.186532	-1.26424	0.0171356	TRUE	TRUE	5.4516	5.08259	-0.369013	Exc_int
FRRS1L	0.000800906	-0.0447552	0.0884833	-0.177994	0.0171356	TRUE	TRUE	7.01722	7.27415	0.256932	Exc_int
KCNJ3	0.000802176	-0.0534481	0.239296	-0.346192	0.0171356	TRUE	TRUE	7.43042	8.1347	0.704286	Exc_int
PTMS	0.000803787	1.25602	1.85235	0.659688	0.0171383	TRUE	TRUE	4.08316	3.75528	-0.32788	Exc_int
SLC25A11	0.000805703	0.56256	0.886467	0.238652	0.0171526	TRUE	TRUE	1.4673	1.23975	-0.227547	Exc_int
DIRC3	0.000808188	-1.02292	-0.313137	-1.7327	0.017179	TRUE	TRUE	5.66704	5.56222	-0.104825	Exc_int
NAALADL2	0.000814077	-1.5158	-0.773732	-2.25788	0.0172775	TRUE	TRUE	6.25657	4.97497	-1.2816	Exc_int
C17orf58	0.000821926	0.323824	0.468032	0.179617	0.0173372	TRUE	TRUE	0.580281	0.722326	0.142046	Exc_int
CISD1	0.000818763	1.43612	2.15733	0.714899	0.0173372	TRUE	TRUE	4.24917	4.12208	-0.127082	Exc_int
RBFOX1	0.000820927	0.566574	1.20723	-0.0740763	0.0173372	TRUE	TRUE	10.6832	11.8762	1.19293	Exc_int
ZNF621	0.000820068	-1.45687	-0.85736	-2.05638	0.0173372	TRUE	TRUE	2.60763	1.68726	-0.920369	Exc_int
TTC9B	0.000824298	2.05771	3.13678	0.978643	0.0173607	TRUE	TRUE	3.65239	3.49423	-0.158159	Exc_int
BASP1	0.000827381	0.561605	0.903962	0.219249	0.0173681	TRUE	TRUE	7.79361	8.285	0.491383	Exc_int
ELOF1	0.000828431	0.592818	1.03633	0.149311	0.0173681	TRUE	TRUE	1.47937	1.32569	-0.153682	Exc_int
RAB3A	0.000826285	2.05904	2.99238	1.1257	0.0173681	TRUE	TRUE	3.39747	3.40449	0.00701996	Exc_int
CCDC167	0.000830261	0.315246	0.521202	0.109289	0.01738	TRUE	TRUE	0.457016	0.576729	0.119713	Exc_int
MICOS13	0.000832877	0.67994	0.996785	0.363095	0.0174083	TRUE	TRUE	1.52468	1.39324	-0.131443	Exc_int
HSDL1	0.000839555	0.661822	1.08687	0.236776	0.017488	TRUE	TRUE	2.51669	2.32055	-0.196134	Exc_int
RFNG	0.000838872	0.87341	1.26954	0.477283	0.017488	TRUE	TRUE	1.42883	1.59646	0.167634	Exc_int
SERPINF1	0.000840503	1.02446	1.51219	0.536729	0.017488	TRUE	TRUE	1.63988	1.67895	0.039071	Exc_int
DNAJC12	0.000844211	1.07112	1.62118	0.521066	0.0175387	TRUE	TRUE	2.17044	2.25164	0.0812048	Exc_int
IGSF9B	0.000850433	-0.602209	-0.0449731	-1.15944	0.0176414	TRUE	TRUE	5.34304	4.99477	-0.348272	Exc_int
C1orf216	0.000853845	1.14431	1.6778	0.61082	0.0176589	TRUE	TRUE	2.14749	2.25283	0.10534	Exc_int
SPSB1	0.000852791	-0.0231183	0.350373	-0.39661	0.0176589	TRUE	TRUE	0.661744	0.597256	-0.0644879	Exc_int
C3orf14	0.000856686	1.544	2.32636	0.761631	0.017688	TRUE	TRUE	3.47444	3.5625	0.088054	Exc_int
RHBDL1	0.000857818	1.19354	1.82258	0.564498	0.017688	TRUE	TRUE	1.51228	1.92027	0.407991	Exc_int
WIPI1	0.000861085	0.159093	0.727337	-0.40915	0.0177288	TRUE	TRUE	2.03344	2.25505	0.221604	Exc_int
GPR158	0.000866334	-0.330845	-0.139772	-0.521917	0.0178103	TRUE	TRUE	7.53713	7.95397	0.416839	Exc_int
L1CAM	0.000870138	0.88012	1.30911	0.451127	0.0178284	TRUE	TRUE	2.87944	3.08716	0.207719	Exc_int
NINJ1	0.000868706	0.320976	0.475649	0.166303	0.0178284	TRUE	TRUE	0.345186	0.571459	0.226272	Exc_int
TUBB	0.000871097	2.43208	3.42863	1.43553	0.0178284	TRUE	TRUE	3.4875	3.75883	0.271331	Exc_int
ENPP6	0.000880785	-0.469708	-0.230269	-0.709148	0.0179999	TRUE	TRUE	1.03548	0.422107	-0.613374	Exc_int
AL353576.1	0.000886442	-0.953159	-0.384901	-1.52142	0.0180619	TRUE	TRUE	1.86232	1.28544	-0.576881	Exc_int
CRAT	0.000885173	0.409398	0.629725	0.18907	0.0180619	TRUE	TRUE	0.832814	0.980124	0.14731	Exc_int
CASD1	0.00089141	-0.738067	-0.375616	-1.10052	0.0181178	TRUE	TRUE	5.65294	4.81769	-0.835247	Exc_int
STRBP	0.000891817	0.0142753	0.258601	-0.23005	0.0181178	TRUE	TRUE	6.97869	7.65535	0.676654	Exc_int
TMEM263	0.00089828	0.691937	1.08744	0.296435	0.0182223	TRUE	TRUE	2.71003	2.6089	-0.101128	Exc_int
CAP2	0.000903294	0.266852	0.615119	-0.0814153	0.0182935	TRUE	TRUE	6.46825	6.53761	0.0693652	Exc_int
NEDD1	0.000904446	-0.522172	-0.21558	-0.828763	0.0182935	TRUE	TRUE	0.943233	0.625951	-0.317282	Exc_int
AK7	0.000906482	0.358203	0.613063	0.103344	0.0183078	TRUE	TRUE	0.706906	0.994051	0.287145	Exc_int
AC118549.1	0.000908188	-0.440366	-0.225504	-0.655228	0.0183153	TRUE	TRUE	6.57162	6.14942	-0.422195	Exc_int
BCAS3	0.000913957	-0.516409	-0.25878	-0.774037	0.0184047	TRUE	TRUE	8.14488	7.81878	-0.326108	Exc_int
FAM13A-AS1	0.00091603	-1.25146	-0.600323	-1.9026	0.0184196	TRUE	TRUE	2.48177	1.76656	-0.715206	Exc_int
AP002387.2	0.000920074	0.322931	0.547733	0.098129	0.0184595	TRUE	TRUE	0.676775	0.729959	0.0531842	Exc_int
HMGN4	0.000922008	0.738429	1.12623	0.350631	0.0184595	TRUE	TRUE	1.77202	1.8791	0.107081	Exc_int
TRIO	0.000922038	-0.155428	0.0127218	-0.323578	0.0184595	TRUE	TRUE	8.26878	8.80739	0.538607	Exc_int
AC068931.1	0.000928133	0.69461	1.06109	0.328127	0.0185438	TRUE	TRUE	1.63442	1.6041	-0.0303284	Exc_int
CARMIL1	0.000928943	0.354524	0.800345	-0.0912966	0.0185438	TRUE	TRUE	6.81122	7.56716	0.755933	Exc_int
CDC73	0.000940313	-0.470807	-0.237994	-0.703619	0.0187437	TRUE	TRUE	5.88531	5.4697	-0.415604	Exc_int
TUBA1B	0.000944084	1.69085	2.58003	0.801678	0.0187916	TRUE	TRUE	6.20153	6.73202	0.530497	Exc_int
AGBL4	0.000947099	-0.370212	-0.0245827	-0.715842	0.0187924	TRUE	TRUE	9.4952	10.4422	0.947026	Exc_int
ANKRD28	0.00094683	-0.392181	-0.169135	-0.615228	0.0187924	TRUE	TRUE	6.81277	6.34405	-0.468714	Exc_int
TBC1D12	0.000948216	-0.86771	-0.434563	-1.30086	0.0187924	TRUE	TRUE	4.01775	3.14142	-0.876325	Exc_int
ALCAM	0.000950507	-1.7603	-0.875578	-2.64502	0.018793	TRUE	TRUE	5.53389	3.82047	-1.71343	Exc_int
ATP2B1-AS1	0.000950974	0.681983	0.994819	0.369147	0.018793	TRUE	TRUE	1.80392	1.91839	0.114462	Exc_int
CLTB	0.000958092	1.25667	1.87103	0.642311	0.0189065	TRUE	TRUE	3.38103	3.42659	0.0455571	Exc_int
RBPJ	0.000965917	-0.527792	-0.247041	-0.808544	0.0190296	TRUE	TRUE	6.41939	5.56101	-0.858373	Exc_int
SMYD5	0.000967094	-0.801047	-0.419572	-1.18252	0.0190296	TRUE	TRUE	1.87588	1.18203	-0.693852	Exc_int
RDX	0.00097048	-0.817357	-0.41941	-1.2153	0.019069	TRUE	TRUE	4.84628	4.09832	-0.74796	Exc_int
MGST3	0.000972171	0.849802	1.32485	0.374759	0.019075	TRUE	TRUE	5.59732	6.14299	0.545677	Exc_int
ACAT2	0.000983253	1.08959	1.65709	0.522087	0.0191974	TRUE	TRUE	1.34148	2.06208	0.720595	Exc_int
GHITM	0.000987577	1.81759	2.66406	0.971113	0.0191974	TRUE	TRUE	4.14564	3.78987	-0.355773	Exc_int
MEG3	0.000984322	0.468961	0.766144	0.171778	0.0191974	TRUE	TRUE	9.16168	10.3187	1.15701	Exc_int
PLP1	0.000984955	-2.30052	-1.3349	-3.26614	0.0191974	TRUE	TRUE	4.02762	2.04803	-1.97959	Exc_int
PTPN4	0.000980743	0.282581	0.409318	0.155845	0.0191974	TRUE	TRUE	7.23405	7.76385	0.5298	Exc_int
SCN9A	0.000986935	1.19206	1.90033	0.48379	0.0191974	TRUE	TRUE	2.70846	2.8909	0.182442	Exc_int
TMEM121	0.000988163	0.438239	0.679391	0.197087	0.0191974	TRUE	TRUE	0.760001	0.863189	0.103188	Exc_int
EPM2A	0.000995248	-0.803237	-0.173643	-1.43283	0.019294	TRUE	TRUE	3.64861	2.88761	-0.760998	Exc_int
GLDC	0.000997335	0.242346	0.423085	0.0616081	0.019294	TRUE	TRUE	0.593716	0.682954	0.0892387	Exc_int
LMO4	0.000996014	0.498194	0.871861	0.124528	0.019294	TRUE	TRUE	7.39187	7.49815	0.106276	Exc_int
BTAF1	0.00099947	-0.403312	-0.182259	-0.624366	0.0193081	TRUE	TRUE	5.81871	5.33183	-0.486878	Exc_int
DYNLRB2	0.00100232	-0.610137	-0.299218	-0.921056	0.0193333	TRUE	TRUE	0.98899	0.590321	-0.398669	Exc_int
WDR70	0.00100358	-0.409627	-0.197338	-0.621916	0.0193333	TRUE	TRUE	7.21209	6.99073	-0.221359	Exc_int
FUT10	0.00100668	-0.563484	-0.19183	-0.935138	0.0193659	TRUE	TRUE	1.6146	1.47221	-0.142391	Exc_int
LMO3	0.00101942	0.380843	0.654114	0.107572	0.0195836	TRUE	TRUE	7.0355	7.57993	0.544432	Exc_int
GABRB3	0.0010218	-0.0182577	0.141674	-0.178189	0.0196021	TRUE	TRUE	8.32107	9.17448	0.853412	Exc_int
CTBP2	0.00102532	0.940577	1.47704	0.404113	0.0196422	TRUE	TRUE	4.06743	4.91343	0.846008	Exc_int
PDPN	0.00103235	-0.972719	-0.546768	-1.39867	0.0197494	TRUE	TRUE	1.31577	0.866828	-0.448941	Exc_int
CCDC59	0.00103497	1.79242	2.72131	0.863524	0.0197721	TRUE	TRUE	3.94008	4.93516	0.995083	Exc_int
NTRK3	0.00104006	-0.00283205	0.470118	-0.475782	0.0198208	TRUE	TRUE	7.72882	7.78521	0.0563948	Exc_int
PCNX2	0.0010404	-0.0290453	0.169489	-0.227579	0.0198208	TRUE	TRUE	7.48726	8.28243	0.795168	Exc_int
GGCT	0.00104399	0.900608	1.36427	0.436947	0.0198617	TRUE	TRUE	2.14299	1.91213	-0.230856	Exc_int
IGSF1	0.00104646	-0.821063	-0.308802	-1.33332	0.0198814	TRUE	TRUE	1.34605	0.693013	-0.653035	Exc_int
PHLDB2	0.00104899	-1.42241	-0.836755	-2.00807	0.0199019	TRUE	TRUE	3.93048	2.79726	-1.13322	Exc_int
B3GALT5	0.00105292	0.877643	1.35481	0.40048	0.0199489	TRUE	TRUE	0.886195	1.3458	0.459607	Exc_int
NOC3L	0.00105594	-0.915243	-0.546395	-1.28409	0.0199787	TRUE	TRUE	1.81325	1.12792	-0.685329	Exc_int
UTRN	0.00105895	0.982836	1.54296	0.422711	0.0200083	TRUE	TRUE	2.815	3.16137	0.346366	Exc_int
SCD5	0.00106068	-0.553994	-0.23204	-0.875947	0.0200096	TRUE	TRUE	6.92733	5.95102	-0.976306	Exc_int
SDCBP2	0.00106193	0.722503	1.16474	0.280268	0.0200096	TRUE	TRUE	1.12521	1.51018	0.384967	Exc_int
TMA16	0.00107047	-0.675798	-0.299275	-1.05232	0.020143	TRUE	TRUE	2.36092	1.45458	-0.906334	Exc_int
ZNF709	0.00107571	0.354282	0.929903	-0.22134	0.020214	TRUE	TRUE	2.69487	2.68216	-0.0127083	Exc_int
EIF3B	0.00107799	0.74164	1.14078	0.342496	0.0202197	TRUE	TRUE	2.58492	2.71185	0.126933	Exc_int
MIR924HG	0.00107895	0.643667	1.01585	0.271481	0.0202197	TRUE	TRUE	1.15608	1.3866	0.230516	Exc_int
FNBP1L	0.00108184	0.753773	1.0903	0.417246	0.0202464	TRUE	TRUE	5.74898	6.51922	0.770243	Exc_int
LINC02389	0.0010863	-0.772352	-0.102637	-1.44207	0.0202747	TRUE	TRUE	5.549	5.15044	-0.398563	Exc_int
MTMR7	0.00108576	-0.555187	-0.265498	-0.844876	0.0202747	TRUE	TRUE	6.39192	5.80617	-0.585747	Exc_int
AC079163.2	0.00108936	0.433228	0.621008	0.245449	0.0203042	TRUE	TRUE	0.538615	0.807326	0.268712	Exc_int
BNIP3	0.00109148	1.58032	2.34949	0.811158	0.020309	TRUE	TRUE	4.52491	4.54237	0.017465	Exc_int
SLIT3	0.00109256	1.92711	2.71932	1.1349	0.020309	TRUE	TRUE	3.33439	4.62174	1.28735	Exc_int
DPP10	0.0010957	0.700637	1.18663	0.214647	0.0203399	TRUE	TRUE	10.2105	11.1035	0.892995	Exc_int
PART1	0.00109805	1.37827	2.19678	0.559761	0.020356	TRUE	TRUE	4.19205	4.78313	0.59109	Exc_int
FJX1	0.00110178	0.323687	0.493396	0.153977	0.0203978	TRUE	TRUE	0.680937	0.647277	-0.0336598	Exc_int
RBM33	0.00110905	-0.364409	-0.208406	-0.520412	0.0205048	TRUE	TRUE	6.53573	6.48581	-0.0499135	Exc_int
NAPRT	0.0011124	0.214921	0.387336	0.0425067	0.0205391	TRUE	TRUE	0.727379	0.761643	0.0342639	Exc_int
HTRA1	0.00111438	-0.675801	-0.188521	-1.16308	0.0205482	TRUE	TRUE	1.20009	0.427918	-0.772171	Exc_int
AP2S1	0.00111919	1.59474	2.53622	0.65326	0.0205824	TRUE	TRUE	2.73591	2.71646	-0.0194532	Exc_int
DUSP18	0.00111923	0.552034	0.8311	0.272968	0.0205824	TRUE	TRUE	1.16277	1.41564	0.252873	Exc_int
MRPS34	0.00112451	0.673294	1.09267	0.253923	0.0206521	TRUE	TRUE	1.35394	1.36125	0.00731182	Exc_int
MCF2L2	0.00113161	-0.204487	0.0233047	-0.432278	0.0207528	TRUE	TRUE	7.22272	7.75212	0.529405	Exc_int
SLC30A6	0.00113452	0.669288	1.1009	0.237672	0.0207528	TRUE	TRUE	3.23462	3.58901	0.354399	Exc_int
TOMM5	0.00113347	1.11876	1.77168	0.465839	0.0207528	TRUE	TRUE	2.35098	2.15314	-0.197842	Exc_int
PLPPR1	0.00113626	-0.770235	-0.322839	-1.21763	0.0207572	TRUE	TRUE	1.23804	0.616375	-0.62167	Exc_int
AL138927.1	0.00114163	1.24898	2.03554	0.462411	0.0207612	TRUE	TRUE	1.6299	2.96321	1.33331	Exc_int
COA1	0.00114037	-0.4602	-0.198588	-0.721811	0.0207612	TRUE	TRUE	5.86275	5.80474	-0.0580105	Exc_int
MTREX	0.00114252	-0.551376	-0.266146	-0.836606	0.0207612	TRUE	TRUE	5.59873	5.12742	-0.471309	Exc_int
TMEM59L	0.00113948	1.98152	2.9802	0.982849	0.0207612	TRUE	TRUE	4.78637	4.87528	0.0889038	Exc_int
ACP1	0.0011457	1.0176	1.60475	0.43044	0.0207644	TRUE	TRUE	2.79003	2.62679	-0.163246	Exc_int
RPAP3	0.00114477	-0.960926	-0.536792	-1.38506	0.0207644	TRUE	TRUE	4.15726	3.36877	-0.788492	Exc_int
BRINP1	0.0011556	-0.146364	0.195625	-0.488354	0.0208613	TRUE	TRUE	6.9345	7.44783	0.513337	Exc_int
ITPR1	0.00115516	-0.23669	-0.0340366	-0.439343	0.0208613	TRUE	TRUE	7.25519	7.7938	0.538615	Exc_int
SESN1	0.00115321	0.608183	0.914373	0.301993	0.0208613	TRUE	TRUE	5.59253	6.21881	0.626278	Exc_int
AC116099.1	0.00116552	-0.645741	-0.175934	-1.11555	0.0209034	TRUE	TRUE	1.10903	0.715526	-0.393502	Exc_int
AL590705.1	0.00116313	0.845087	1.3073	0.382878	0.0209034	TRUE	TRUE	2.94814	3.22024	0.272092	Exc_int
CAPRIN2	0.00116497	0.508043	0.860108	0.155978	0.0209034	TRUE	TRUE	4.71992	5.11092	0.390999	Exc_int
LINC02102	0.00116341	-0.433916	-0.165721	-0.70211	0.0209034	TRUE	TRUE	0.864727	0.536724	-0.328002	Exc_int
NSMCE3	0.00116077	0.832125	1.30332	0.360934	0.0209034	TRUE	TRUE	1.43784	1.527	0.0891585	Exc_int
AC008667.1	0.00116855	-0.730846	-0.3712	-1.09049	0.0209305	TRUE	TRUE	1.00928	0.59071	-0.418566	Exc_int
RALGAPA1	0.00117464	-0.15412	-0.0512298	-0.257011	0.0210123	TRUE	TRUE	7.74327	7.56329	-0.179976	Exc_int
RNF145	0.00117815	0.615914	0.975133	0.256696	0.0210477	TRUE	TRUE	5.08548	5.48581	0.400325	Exc_int
SLC35B1	0.00118238	0.440013	0.685768	0.194257	0.0210961	TRUE	TRUE	1.34206	1.38799	0.0459285	Exc_int
TCP1	0.00118672	1.14051	1.79633	0.484683	0.0211306	TRUE	TRUE	3.10725	2.90202	-0.205236	Exc_int
WDR20	0.00118739	-1.01334	-0.485629	-1.54105	0.0211306	TRUE	TRUE	4.74966	4.02147	-0.728185	Exc_int
ABHD10	0.00118948	1.06186	1.51557	0.608141	0.0211405	TRUE	TRUE	2.13285	2.43937	0.306521	Exc_int
AFG1L	0.00119256	0.626027	1.07029	0.181762	0.021168	TRUE	TRUE	3.59795	4.02972	0.431775	Exc_int
AC244033.2	0.00119817	-0.689915	-0.261786	-1.11804	0.0212128	TRUE	TRUE	3.52628	2.85647	-0.669814	Exc_int
BFSP1	0.00119678	-0.910924	-0.427462	-1.39439	0.0212128	TRUE	TRUE	1.10735	0.592457	-0.514898	Exc_int
PRPSAP2	0.00120177	-0.595761	-0.188992	-1.00253	0.0212493	TRUE	TRUE	3.92134	3.33484	-0.586505	Exc_int
AL359915.1	0.00121986	0.214239	0.363343	0.0651345	0.0215138	TRUE	TRUE	0.401176	0.749459	0.348283	Exc_int
URB2	0.00121878	-0.408244	-0.129822	-0.686665	0.0215138	TRUE	TRUE	1.18672	0.805141	-0.381582	Exc_int
ANKRD37	0.00123142	0.508527	0.831252	0.185802	0.02169	TRUE	TRUE	0.646392	0.86881	0.222418	Exc_int
ARHGAP29	0.00124116	1.46615	2.14737	0.784939	0.0218228	TRUE	TRUE	3.35717	4.46999	1.11282	Exc_int
GLRX	0.00124371	0.902075	1.3984	0.405753	0.0218228	TRUE	TRUE	1.32406	1.69327	0.369213	Exc_int
THAP11	0.00124359	0.333555	0.603327	0.0637824	0.0218228	TRUE	TRUE	0.924431	0.860967	-0.0634645	Exc_int
ATP5MC3	0.00125503	2.27549	3.3786	1.17238	0.021956	TRUE	TRUE	3.24119	2.94233	-0.298852	Exc_int
SEMA6D	0.00125609	-1.14019	-0.444462	-1.83591	0.021956	TRUE	TRUE	6.0539	5.19981	-0.854097	Exc_int
SYT9	0.00125323	-1.03827	-0.60223	-1.4743	0.021956	TRUE	TRUE	3.74664	2.97183	-0.774808	Exc_int
MELTF-AS1	0.00126763	0.17342	0.37508	-0.0282405	0.022092	TRUE	TRUE	0.823486	0.744469	-0.0790167	Exc_int
MRAS	0.00126596	1.03837	1.55922	0.517507	0.022092	TRUE	TRUE	4.01867	4.36128	0.342604	Exc_int
NECAB3	0.00126923	0.602569	0.873145	0.331994	0.022092	TRUE	TRUE	1.1903	1.58322	0.392922	Exc_int
VAMP3	0.00127028	0.432547	0.729238	0.135855	0.022092	TRUE	TRUE	1.409	1.44992	0.0409219	Exc_int
TLE2	0.0012721	0.733205	1.00517	0.461241	0.0220958	TRUE	TRUE	1.03918	1.53707	0.497891	Exc_int
NRBF2	0.00128517	0.607325	0.907814	0.306837	0.0222106	TRUE	TRUE	1.72361	1.83513	0.111516	Exc_int
PPID	0.00128492	1.21177	1.9352	0.488346	0.0222106	TRUE	TRUE	3.37205	3.57436	0.202317	Exc_int
RAPGEF2	0.00128439	0.242777	0.543471	-0.0579156	0.0222106	TRUE	TRUE	8.43965	8.97623	0.536587	Exc_int
SSBP4	0.00128119	0.897639	1.34719	0.448084	0.0222106	TRUE	TRUE	3.24706	3.45547	0.208417	Exc_int
AP001816.1	0.00129357	0.279844	0.446134	0.113555	0.0222544	TRUE	TRUE	0.7	0.663495	-0.0365046	Exc_int
B4GAT1	0.0012942	1.78209	2.81666	0.747519	0.0222544	TRUE	TRUE	3.58356	3.27312	-0.310441	Exc_int
NFIX	0.00129578	-0.40733	-0.214694	-0.599966	0.0222544	TRUE	TRUE	6.77021	6.4775	-0.292702	Exc_int
PCCA	0.00129157	-0.516115	-0.231467	-0.800763	0.0222544	TRUE	TRUE	6.47137	6.24276	-0.22861	Exc_int
RASL10A	0.00129437	0.771533	1.26075	0.282311	0.0222544	TRUE	TRUE	2.353	2.06945	-0.283556	Exc_int
LINC01945	0.00130012	0.442943	0.868432	0.0174533	0.0223012	TRUE	TRUE	0.356027	0.854544	0.498516	Exc_int
AC092546.1	0.00130234	0.479221	0.675305	0.283136	0.0223115	TRUE	TRUE	0.370339	0.882383	0.512044	Exc_int
MEGF10	0.00130509	-1.54342	-0.639582	-2.44726	0.0223308	TRUE	TRUE	2.57968	1.62349	-0.956189	Exc_int
GNAL	0.00131061	0.284374	0.519908	0.0488412	0.0223421	TRUE	TRUE	0.659624	0.859428	0.199805	Exc_int
SCAF8	0.00130986	-0.301805	-0.137997	-0.465614	0.0223421	TRUE	TRUE	6.32702	6.00487	-0.322158	Exc_int
STXBP6	0.00130838	-1.40991	-0.52969	-2.29013	0.0223421	TRUE	TRUE	3.26513	1.67923	-1.5859	Exc_int
BOLA3	0.00132127	0.738193	1.07973	0.396651	0.0224405	TRUE	TRUE	2.10682	2.01431	-0.0925081	Exc_int
MLF1	0.0013193	0.85754	1.24559	0.469492	0.0224405	TRUE	TRUE	2.00474	2.3758	0.371064	Exc_int
TLL1	0.00132081	1.91268	2.71795	1.10742	0.0224405	TRUE	TRUE	2.68702	3.83676	1.14974	Exc_int
RHOBTB1	0.00132986	-0.787756	-0.398916	-1.1766	0.0225585	TRUE	TRUE	5.43612	4.75352	-0.682598	Exc_int
CDKN2D	0.00133418	1.49938	2.41452	0.58425	0.022604	TRUE	TRUE	2.67055	2.74024	0.0696856	Exc_int
HEATR5A	0.00133592	-0.750218	-0.34297	-1.15747	0.0226056	TRUE	TRUE	3.91113	3.29093	-0.620198	Exc_int
AL627309.5	0.00134094	-0.223228	-0.0275426	-0.418914	0.0226072	TRUE	TRUE	0.757768	0.463399	-0.294369	Exc_int
GABBR1	0.00133909	0.423731	0.817563	0.0298988	0.0226072	TRUE	TRUE	5.37128	5.30752	-0.0637625	Exc_int
PKN2-AS1	0.00133967	1.03276	1.57328	0.492237	0.0226072	TRUE	TRUE	5.04641	5.15623	0.109816	Exc_int
ASAP1	0.001349	0.239137	0.370462	0.107812	0.0227154	TRUE	TRUE	6.9391	7.40831	0.469205	Exc_int
AC068787.2	0.0013526	0.370837	0.536097	0.205578	0.0227274	TRUE	TRUE	0.242705	0.705486	0.462781	Exc_int
LINC02263	0.00135301	1.97888	2.91279	1.04498	0.0227274	TRUE	TRUE	2.82017	4.16061	1.34044	Exc_int
C21orf91	0.0013596	-0.843045	-0.300947	-1.38514	0.0228102	TRUE	TRUE	1.33874	0.68389	-0.65485	Exc_int
C5orf56	0.0013753	-1.34867	-0.738175	-1.95916	0.0229465	TRUE	TRUE	3.15895	2.60116	-0.557781	Exc_int
EPHA10	0.00137585	0.835315	1.33638	0.334251	0.0229465	TRUE	TRUE	2.10888	2.57566	0.466785	Exc_int
NGEF	0.00136995	0.801632	1.23782	0.365448	0.0229465	TRUE	TRUE	4.95942	5.43054	0.471123	Exc_int
PSMA6	0.00137606	1.08846	1.66785	0.509057	0.0229465	TRUE	TRUE	3.97993	4.5221	0.542172	Exc_int
TBCC	0.00137278	0.518552	0.791959	0.245145	0.0229465	TRUE	TRUE	0.818141	0.946921	0.12878	Exc_int
CHMP1A	0.00137874	0.780483	1.21274	0.348228	0.0229634	TRUE	TRUE	1.69062	1.61744	-0.0731786	Exc_int
CPD	0.00138579	0.758792	1.15245	0.365131	0.0229975	TRUE	TRUE	5.18715	5.64975	0.462596	Exc_int
NAA50	0.00138505	0.69182	1.08639	0.297249	0.0229975	TRUE	TRUE	4.65286	4.78967	0.136811	Exc_int
TM2D2	0.00138441	0.387943	0.620967	0.154919	0.0229975	TRUE	TRUE	1.02677	1.05878	0.0320024	Exc_int
C2orf27A	0.00139606	0.779194	1.23571	0.322678	0.0231163	TRUE	TRUE	3.4036	4.05783	0.654236	Exc_int
MAP3K13	0.0013969	0.238223	0.460763	0.015683	0.0231163	TRUE	TRUE	6.23299	6.7402	0.50721	Exc_int
RBFOX3	0.00139799	0.229578	0.675896	-0.216739	0.0231163	TRUE	TRUE	6.74036	8.14865	1.40829	Exc_int
RAP2C-AS1	0.00140196	-0.551744	-0.117593	-0.985895	0.0231541	TRUE	TRUE	1.23368	1.00348	-0.230201	Exc_int
HMGCS1	0.00141125	1.58366	2.46092	0.706394	0.023255	TRUE	TRUE	3.88035	4.1749	0.294545	Exc_int
NALCN	0.00141325	-0.319291	-0.113519	-0.525063	0.023255	TRUE	TRUE	8.03143	7.85394	-0.177496	Exc_int
SSPN	0.0014165	-0.530169	-0.221841	-0.838497	0.023255	TRUE	TRUE	1.08233	0.524607	-0.557725	Exc_int
TJP1	0.00141527	-0.495027	-0.227861	-0.762194	0.023255	TRUE	TRUE	8.1345	7.89966	-0.234844	Exc_int
TMEM106C	0.00141163	1.00155	1.58148	0.421612	0.023255	TRUE	TRUE	1.85426	2.05694	0.202683	Exc_int
RELL2	0.00142355	0.452611	0.803152	0.10207	0.0233428	TRUE	TRUE	1.09204	1.2123	0.120259	Exc_int
AL022068.1	0.00142533	-1.09593	-0.413798	-1.77807	0.0233442	TRUE	TRUE	2.43982	2.04378	-0.396041	Exc_int
CA4	0.00142787	0.29508	0.615005	-0.0248452	0.0233581	TRUE	TRUE	0.604187	1.03161	0.427424	Exc_int
PSME3	0.00144345	-0.594716	-0.251411	-0.93802	0.0234412	TRUE	TRUE	2.00187	1.26241	-0.739456	Exc_int
REPIN1	0.00144456	0.703137	1.02679	0.37949	0.0234412	TRUE	TRUE	1.18678	1.29805	0.111273	Exc_int
RPRD2	0.00144	-0.341658	-0.181132	-0.502183	0.0234412	TRUE	TRUE	6.90682	6.79289	-0.11393	Exc_int
SEL1L	0.00144487	-0.867733	-0.463311	-1.27216	0.0234412	TRUE	TRUE	4.92298	3.93253	-0.990454	Exc_int
SNX19	0.00144154	-0.767729	-0.262394	-1.27306	0.0234412	TRUE	TRUE	4.08723	3.45519	-0.632042	Exc_int
STOML1	0.00144141	0.520532	0.811302	0.229762	0.0234412	TRUE	TRUE	1.54901	1.51076	-0.0382479	Exc_int
ZNF133	0.00144248	-0.381255	-0.0660895	-0.696421	0.0234412	TRUE	TRUE	4.88803	4.69782	-0.190211	Exc_int
NME9	0.00144953	1.1312	1.67237	0.590029	0.0234892	TRUE	TRUE	3.4923	4.41193	0.919625	Exc_int
CADPS	0.0014569	0.432794	0.655095	0.210493	0.0235782	TRUE	TRUE	7.48934	8.75449	1.26515	Exc_int
MED19	0.00145849	0.920473	1.36434	0.476604	0.0235782	TRUE	TRUE	1.50324	1.72166	0.218423	Exc_int
SLC25A4	0.00146016	1.36757	2.11268	0.62246	0.0235782	TRUE	TRUE	3.37379	3.22066	-0.153126	Exc_int
TRRAP	0.00146865	-0.466444	-0.184679	-0.74821	0.0236875	TRUE	TRUE	5.52579	5.35544	-0.170343	Exc_int
C11orf49	0.00147313	0.172094	0.422337	-0.0781486	0.0237043	TRUE	TRUE	6.03927	6.76286	0.723593	Exc_int
RERE	0.00147311	-0.408627	-0.223157	-0.594097	0.0237043	TRUE	TRUE	8.71462	8.61575	-0.0988672	Exc_int
CUX2	0.00148089	-1.18931	-0.59335	-1.78527	0.0238013	TRUE	TRUE	1.68208	1.09297	-0.589112	Exc_int
AKAP7	0.00148996	-1.3456	-0.736231	-1.95498	0.0239028	TRUE	TRUE	4.95796	3.8878	-1.07016	Exc_int
LONP2	0.0014924	-0.209713	-0.0928866	-0.326539	0.0239028	TRUE	TRUE	6.95751	6.73684	-0.220668	Exc_int
PRRC2B	0.00149221	-0.32649	-0.149274	-0.503706	0.0239028	TRUE	TRUE	6.49865	6.16958	-0.329073	Exc_int
CHD5	0.00149834	-0.0857481	0.222462	-0.393958	0.0239368	TRUE	TRUE	6.60111	7.45372	0.852612	Exc_int
FLNA	0.00149671	0.571445	0.832559	0.310332	0.0239368	TRUE	TRUE	1.11796	1.30368	0.185723	Exc_int
TRIP12	0.00149974	-0.260624	-0.126358	-0.394889	0.0239368	TRUE	TRUE	6.90832	6.61081	-0.297515	Exc_int
ARL5A	0.00150407	0.911409	1.48298	0.33984	0.0239781	TRUE	TRUE	3.31602	3.25285	-0.0631714	Exc_int
SNRPN	0.00150891	0.775904	1.17293	0.378878	0.0239996	TRUE	TRUE	6.93091	7.29015	0.359242	Exc_int
TTC14	0.00150722	0.369843	0.547808	0.191878	0.0239996	TRUE	TRUE	6.04858	6.53614	0.487564	Exc_int
GRIA3	0.00151352	0.482069	0.735446	0.228691	0.0240453	TRUE	TRUE	6.97131	7.58412	0.612811	Exc_int
ILK	0.0015178	0.738344	1.08832	0.388365	0.0240605	TRUE	TRUE	1.53007	1.85589	0.325814	Exc_int
RSBN1	0.00151797	0.958197	1.48093	0.435468	0.0240605	TRUE	TRUE	3.99129	4.33805	0.346766	Exc_int
AMOT	0.0015355	-0.580453	-0.228415	-0.932491	0.0242183	TRUE	TRUE	1.86854	1.38325	-0.485291	Exc_int
CAPN1	0.00153049	0.758593	1.11974	0.39745	0.0242183	TRUE	TRUE	1.9274	2.18671	0.259309	Exc_int
PGM2L1	0.00153672	1.15366	1.7991	0.508211	0.0242183	TRUE	TRUE	6.36603	6.59199	0.225962	Exc_int
TENM2	0.00153562	-0.144636	0.13376	-0.423033	0.0242183	TRUE	TRUE	9.21777	9.80619	0.588413	Exc_int
TRAPPC4	0.00153216	0.592496	0.94792	0.237072	0.0242183	TRUE	TRUE	1.56308	1.62782	0.064738	Exc_int
CDKL2	0.00154122	1.0085	1.49994	0.517057	0.0242614	TRUE	TRUE	4.09357	4.42412	0.330549	Exc_int
AL157944.1	0.00154818	1.09599	1.87172	0.320261	0.0243394	TRUE	TRUE	1.56406	2.49578	0.931722	Exc_int
VPS39	0.00154971	-0.938353	-0.478356	-1.39835	0.0243394	TRUE	TRUE	4.36603	3.7871	-0.578933	Exc_int
ZNF764	0.00155254	-0.215472	0.00620355	-0.437148	0.0243562	TRUE	TRUE	0.839466	0.607084	-0.232382	Exc_int
TMEM132A	0.00156625	1.06632	1.57346	0.559184	0.0245433	TRUE	TRUE	2.83699	2.91486	0.0778747	Exc_int
AP3M2	0.00157198	1.11161	1.64315	0.58006	0.0246051	TRUE	TRUE	2.86088	2.90168	0.0408084	Exc_int
HOMER1	0.00157595	0.396467	0.637523	0.15541	0.0246392	TRUE	TRUE	5.96933	6.26229	0.29296	Exc_int
FAM241A	0.00157881	0.995131	1.49846	0.491801	0.0246413	TRUE	TRUE	1.50876	2.00148	0.492724	Exc_int
TMEM158	0.00157966	0.416944	0.647694	0.186194	0.0246413	TRUE	TRUE	0.695784	0.669329	-0.0264554	Exc_int
AC017083.1	0.0015834	0.420382	0.634334	0.206429	0.0246717	TRUE	TRUE	0.581315	0.886111	0.304796	Exc_int
AC012615.1	0.00159052	0.420349	0.679914	0.160783	0.0246987	TRUE	TRUE	0.42291	0.748606	0.325696	Exc_int
CAMKV	0.00158889	1.48182	2.17834	0.785296	0.0246987	TRUE	TRUE	4.05123	3.87615	-0.175081	Exc_int
LINC01320	0.00158776	0.607692	1.03796	0.17742	0.0246987	TRUE	TRUE	1.58985	1.62592	0.0360676	Exc_int
NEIL2	0.00159575	0.0116415	0.281354	-0.25807	0.024752	TRUE	TRUE	1.50147	1.16799	-0.333481	Exc_int
KCNK2	0.00160395	1.2916	1.89822	0.684969	0.0248513	TRUE	TRUE	2.66917	2.97144	0.302273	Exc_int
IFFO1	0.0016163	0.788885	1.23371	0.344062	0.0249788	TRUE	TRUE	2.05177	2.38013	0.328357	Exc_int
LINC01588	0.0016166	0.490087	0.859241	0.120933	0.0249788	TRUE	TRUE	1.08005	1.46799	0.387935	Exc_int
ZFX	0.00161762	-0.935221	-0.533058	-1.33738	0.0249788	TRUE	TRUE	4.12861	3.22	-0.908615	Exc_int
AC016168.2	0.00162194	0.287209	0.470253	0.104164	0.0250174	TRUE	TRUE	0.494845	0.633332	0.138487	Exc_int
AGAP1	0.00162801	-0.505826	-0.0415033	-0.970148	0.0250322	TRUE	TRUE	8.92101	8.71388	-0.207138	Exc_int
PRDX2	0.00162615	1.12926	1.86	0.398525	0.0250322	TRUE	TRUE	2.85877	2.60901	-0.249761	Exc_int
TTC9	0.00163016	0.826258	1.22638	0.426136	0.0250322	TRUE	TRUE	1.61722	1.71899	0.101779	Exc_int
ZADH2	0.00162958	1.11036	1.70972	0.510995	0.0250322	TRUE	TRUE	2.64112	2.906	0.264885	Exc_int
ADD1	0.00163795	-0.300484	-0.121834	-0.479133	0.0250798	TRUE	TRUE	6.8512	6.33213	-0.519076	Exc_int
AL627171.2	0.00163691	-2.37064	-0.876091	-3.86518	0.0250798	TRUE	TRUE	2.74205	2.06017	-0.681887	Exc_int
PUS7L	0.00163872	0.617258	1.09362	0.140895	0.0250798	TRUE	TRUE	4.64207	4.78859	0.146522	Exc_int
KCNN1	0.00164061	0.932608	1.23924	0.625979	0.0250807	TRUE	TRUE	1.07233	1.7631	0.690771	Exc_int
ME1	0.00164928	0.958018	1.54599	0.370045	0.0251091	TRUE	TRUE	4.51538	5.29428	0.778901	Exc_int
PCBP3	0.0016465	0.712599	1.30667	0.118528	0.0251091	TRUE	TRUE	3.02636	3.24817	0.22181	Exc_int
SYP	0.00164976	0.59179	0.949537	0.234042	0.0251091	TRUE	TRUE	6.17235	6.70411	0.53176	Exc_int
ZNF678	0.00164514	-0.742545	-0.188949	-1.29614	0.0251091	TRUE	TRUE	2.4945	2.03916	-0.455339	Exc_int
CEP126	0.00166602	0.51081	0.813175	0.208446	0.0252101	TRUE	TRUE	5.52757	6.19061	0.663036	Exc_int
FBXW5	0.00167104	0.887999	1.34453	0.431466	0.0252101	TRUE	TRUE	1.67141	1.80099	0.129575	Exc_int
ISCA2	0.00166822	0.314636	0.53635	0.0929226	0.0252101	TRUE	TRUE	0.753162	0.744337	-0.00882491	Exc_int
MLX	0.00167028	0.399068	0.615806	0.182329	0.0252101	TRUE	TRUE	0.920189	1.16071	0.24052	Exc_int
PNO1	0.00166593	0.44159	0.682798	0.200383	0.0252101	TRUE	TRUE	1.19336	1.37547	0.182108	Exc_int
RAB5IF	0.00166024	0.778022	1.17289	0.383151	0.0252101	TRUE	TRUE	1.20825	1.39041	0.182161	Exc_int
SDHAF1	0.00166694	0.297524	0.464639	0.130409	0.0252101	TRUE	TRUE	0.4939	0.668091	0.174191	Exc_int
TIAM2	0.00166068	0.330911	0.529379	0.132442	0.0252101	TRUE	TRUE	6.05757	6.65042	0.592851	Exc_int
GRB14	0.00167652	0.552421	0.840293	0.264549	0.0252562	TRUE	TRUE	0.496555	0.895689	0.399134	Exc_int
NCAPD2	0.00167776	-0.780844	-0.330134	-1.23155	0.0252562	TRUE	TRUE	1.47378	1.05683	-0.416951	Exc_int
AC011476.3	0.00169185	0.582839	0.918004	0.247674	0.0254406	TRUE	TRUE	1.68268	2.16577	0.483084	Exc_int
MTCL1	0.00169692	0.0902184	0.412376	-0.231939	0.0254612	TRUE	TRUE	5.34208	5.94079	0.598703	Exc_int
ZNF471	0.00169665	0.800998	1.23152	0.370476	0.0254612	TRUE	TRUE	2.69454	2.8883	0.193763	Exc_int
CACYBP	0.00170041	1.57228	2.45408	0.690483	0.0254858	TRUE	TRUE	3.91722	3.39323	-0.523995	Exc_int
ACTN2	0.00170456	0.894165	1.34291	0.445422	0.0255203	TRUE	TRUE	3.0455	2.87176	-0.173745	Exc_int
KCND3	0.00171335	-0.217228	0.302011	-0.736468	0.0256034	TRUE	TRUE	6.90931	7.75025	0.840935	Exc_int
SLC2A6	0.00171383	0.691779	1.09463	0.288929	0.0256034	TRUE	TRUE	1.48556	1.93007	0.44451	Exc_int
MINK1	0.00173946	-0.816874	-0.426474	-1.20727	0.0258838	TRUE	TRUE	4.13368	3.17009	-0.963587	Exc_int
PLEKHA8	0.00174012	0.77442	1.23114	0.317701	0.0258838	TRUE	TRUE	3.51708	3.95431	0.437234	Exc_int
PTCHD1	0.00173918	0.876969	1.63789	0.116053	0.0258838	TRUE	TRUE	2.42148	2.82836	0.406878	Exc_int
RAD18	0.00173853	0.981803	1.45977	0.503837	0.0258838	TRUE	TRUE	4.09115	4.82081	0.729657	Exc_int
KCNQ3	0.00174648	-0.129815	0.113277	-0.372907	0.0259384	TRUE	TRUE	8.72751	9.72483	0.997323	Exc_int
LINC02668	0.00174756	0.363566	0.545598	0.181534	0.0259384	TRUE	TRUE	0.681315	0.840768	0.159453	Exc_int
C1S	0.00175419	0.406681	0.864275	-0.050913	0.0259535	TRUE	TRUE	2.41149	2.49525	0.0837503	Exc_int
CASTOR3	0.00175422	-0.527951	-0.239631	-0.816271	0.0259535	TRUE	TRUE	6.04902	5.39767	-0.651353	Exc_int
DEGS2	0.0017515	-0.148659	0.028367	-0.325685	0.0259535	TRUE	TRUE	0.970974	0.656742	-0.314232	Exc_int
AC110285.1	0.00176051	-0.712518	-0.300373	-1.12466	0.0260185	TRUE	TRUE	1.04705	0.475882	-0.571167	Exc_int
SEPTIN11	0.00176247	0.202401	0.429485	-0.0246836	0.0260196	TRUE	TRUE	6.93816	7.4551	0.516941	Exc_int
PIGL	0.00176893	-0.600459	-0.292838	-0.90808	0.0260591	TRUE	TRUE	5.08759	4.88675	-0.200839	Exc_int
SLC1A3	0.00176728	-1.23026	-0.589519	-1.87099	0.0260591	TRUE	TRUE	1.98826	0.848586	-1.13968	Exc_int
SRGAP3	0.00177277	-0.0796713	0.0636409	-0.222984	0.0260878	TRUE	TRUE	8.09069	8.58791	0.497224	Exc_int
C16orf91	0.00178472	0.312979	0.501582	0.124376	0.0261519	TRUE	TRUE	0.701686	0.760822	0.0591359	Exc_int
DHPS	0.00178307	0.991594	1.63228	0.35091	0.0261519	TRUE	TRUE	1.39772	1.77748	0.379764	Exc_int
ENPP1	0.00178217	-0.58687	-0.1641	-1.00964	0.0261519	TRUE	TRUE	0.886453	0.53643	-0.350023	Exc_int
ZNF436-AS1	0.0017801	0.892659	1.51117	0.274147	0.0261519	TRUE	TRUE	1.59779	1.80163	0.203845	Exc_int
METTL26	0.00178724	0.909805	1.42479	0.394824	0.026161	TRUE	TRUE	1.77685	1.84701	0.0701548	Exc_int
AP3M1	0.00179681	0.513659	0.864418	0.162901	0.0261778	TRUE	TRUE	1.98557	1.95513	-0.0304448	Exc_int
C15orf61	0.0017979	0.956686	1.43499	0.478384	0.0261778	TRUE	TRUE	2.05008	2.08788	0.0378003	Exc_int
CD83	0.00179359	0.660907	1.02303	0.298785	0.0261778	TRUE	TRUE	1.54339	1.65055	0.107163	Exc_int
MLIP	0.00179202	-0.430685	0.0715916	-0.932961	0.0261778	TRUE	TRUE	7.43235	7.45355	0.0211992	Exc_int
NME2	0.00179696	1.1868	1.873	0.500594	0.0261778	TRUE	TRUE	2.5745	2.34381	-0.230689	Exc_int
SERP1	0.00180713	0.900291	1.49625	0.304337	0.0262844	TRUE	TRUE	4.60512	4.6038	-0.00132148	Exc_int
DEXI	0.00181616	0.529855	0.945571	0.114138	0.0263047	TRUE	TRUE	1.1586	1.1867	0.0280938	Exc_int
ELAVL4	0.00181366	0.447064	0.756642	0.137486	0.0263047	TRUE	TRUE	6.37917	6.86243	0.483262	Exc_int
PHACTR1	0.0018151	0.208691	0.58718	-0.169797	0.0263047	TRUE	TRUE	9.48541	10.2214	0.735997	Exc_int
RBPMS	0.0018146	-0.352349	-0.134436	-0.570262	0.0263047	TRUE	TRUE	0.950839	0.487023	-0.463816	Exc_int
CALR	0.0018238	0.744419	1.10504	0.383793	0.0263876	TRUE	TRUE	1.7016	1.61253	-0.0890707	Exc_int
ANKRD9	0.001837	0.578638	1.04935	0.107923	0.0265258	TRUE	TRUE	0.757827	1.02743	0.269606	Exc_int
ARID4B	0.0018372	-0.193539	-0.0810206	-0.306058	0.0265258	TRUE	TRUE	7.47826	7.40744	-0.0708214	Exc_int
AHSA1	0.001843	1.23134	1.90413	0.558564	0.0265817	TRUE	TRUE	2.00704	2.3533	0.346258	Exc_int
C8orf82	0.00184658	0.21721	0.374849	0.0595716	0.0266055	TRUE	TRUE	0.600872	0.64026	0.0393877	Exc_int
LINGO2	0.00184967	0.00203721	0.631968	-0.627894	0.0266067	TRUE	TRUE	7.99573	8.79126	0.795522	Exc_int
OLFM1	0.00185053	0.426493	0.853031	-4.47694e-05	0.0266067	TRUE	TRUE	7.16771	7.31108	0.143372	Exc_int
LIN28B	0.00185659	1.31852	1.94121	0.695834	0.026666	TRUE	TRUE	1.4291	2.44012	1.01102	Exc_int
GRAMD1A	0.00185954	0.444052	0.792197	0.0959067	0.0266806	TRUE	TRUE	1.96264	1.90814	-0.0545032	Exc_int
EXD3	0.00186677	-0.594209	-0.0445423	-1.14388	0.0267286	TRUE	TRUE	4.31607	4.32033	0.00425481	Exc_int
GPR107	0.00186534	-0.786721	-0.37367	-1.19977	0.0267286	TRUE	TRUE	4.50619	3.9339	-0.572285	Exc_int
AC013652.1	0.00187887	-0.519963	-0.0335351	-1.00639	0.0268739	TRUE	TRUE	3.32469	3.42454	0.0998496	Exc_int
AC093151.8	0.00188724	-1.0379	0.0490052	-2.12481	0.0268819	TRUE	TRUE	1.49989	0.53323	-0.966661	Exc_int
LINC02613	0.00188261	0.774796	1.17886	0.37073	0.0268819	TRUE	TRUE	1.56201	2.3218	0.759788	Exc_int
LSM1	0.00188485	0.624638	1.01153	0.237746	0.0268819	TRUE	TRUE	1.26786	1.35381	0.0859466	Exc_int
NDUFV2	0.00188599	1.10456	1.76727	0.441847	0.0268819	TRUE	TRUE	4.12778	4.18526	0.0574869	Exc_int
LINC01725	0.00190048	-0.821459	-0.201751	-1.44117	0.0270426	TRUE	TRUE	6.03671	5.73057	-0.30614	Exc_int
ATP5MD	0.00191052	1.67454	2.58439	0.764694	0.0271294	TRUE	TRUE	4.05968	3.53578	-0.523902	Exc_int
CAMK1D	0.00190864	-0.273862	-0.0244971	-0.523226	0.0271294	TRUE	TRUE	8.49019	9.19589	0.705702	Exc_int
CLDN11	0.00191526	-0.795079	0.103287	-1.69345	0.0271687	TRUE	TRUE	1.39171	0.501349	-0.890361	Exc_int
ARL2BP	0.00192974	1.03984	1.56781	0.51186	0.0272507	TRUE	TRUE	2.30715	1.9719	-0.33525	Exc_int
CCDC30	0.00193292	0.0781154	0.415971	-0.259741	0.0272507	TRUE	TRUE	5.60464	6.25196	0.64732	Exc_int
CHL1	0.00193135	0.215952	0.369886	0.0620183	0.0272507	TRUE	TRUE	7.32796	8.09757	0.769611	Exc_int
LRSAM1	0.00193068	0.800297	1.22913	0.371461	0.0272507	TRUE	TRUE	3.66822	4.06643	0.398216	Exc_int
MED10	0.00192415	1.74659	2.61926	0.873911	0.0272507	TRUE	TRUE	3.67031	3.70892	0.0386133	Exc_int
TBC1D32	0.00192915	-0.532477	-0.263817	-0.801137	0.0272507	TRUE	TRUE	6.47531	6.27939	-0.195918	Exc_int
TMEM205	0.00194362	0.730736	1.11202	0.349448	0.0273736	TRUE	TRUE	2.18418	1.8508	-0.333383	Exc_int
AP2M1	0.00194909	1.93357	2.97112	0.896014	0.0274043	TRUE	TRUE	4.62281	4.38961	-0.233198	Exc_int
BUD23	0.00195177	0.609803	0.946079	0.273527	0.0274043	TRUE	TRUE	1.96308	2.01284	0.0497556	Exc_int
GTPBP3	0.00194999	0.443575	0.695016	0.192135	0.0274043	TRUE	TRUE	0.645363	0.869589	0.224226	Exc_int
ITGAV	0.00195681	-0.890439	-0.477463	-1.30342	0.0274471	TRUE	TRUE	2.53671	1.9989	-0.537819	Exc_int
FNDC3A	0.00196585	-0.329497	-0.140177	-0.518818	0.0275179	TRUE	TRUE	6.4485	5.89484	-0.553668	Exc_int
RFTN1	0.0019655	0.855817	1.28074	0.430892	0.0275179	TRUE	TRUE	5.1181	5.93414	0.81604	Exc_int
GRM3	0.00199292	-0.300209	0.0199451	-0.620364	0.027823	TRUE	TRUE	7.9677	7.6155	-0.352195	Exc_int
NBEAL1	0.00199062	0.513643	0.937246	0.09004	0.027823	TRUE	TRUE	4.47289	4.94098	0.46809	Exc_int
VPS37D	0.00199371	0.262872	0.426564	0.0991795	0.027823	TRUE	TRUE	0.707281	0.553976	-0.153304	Exc_int
SLC7A14-AS1	0.00199672	-2.04923	-0.954296	-3.14417	0.0278368	TRUE	TRUE	3.61978	1.51209	-2.10769	Exc_int
CNIH2	0.00200215	0.891326	1.44143	0.341218	0.0278562	TRUE	TRUE	2.18107	1.88525	-0.295822	Exc_int
DNAH10OS	0.00200175	0.167524	0.463799	-0.128751	0.0278562	TRUE	TRUE	0.731514	0.720397	-0.0111171	Exc_int
FAM200A	0.0020063	0.700438	1.08004	0.320838	0.0278857	TRUE	TRUE	1.79763	1.7634	-0.0342315	Exc_int
MARK1	0.00201108	0.0762042	0.259968	-0.10756	0.0279239	TRUE	TRUE	6.84438	7.59732	0.752938	Exc_int
FAM222A	0.00201901	-0.588251	-0.274053	-0.902449	0.0280059	TRUE	TRUE	1.17382	0.685606	-0.488214	Exc_int
EEF1A2	0.00202229	1.26741	1.99729	0.537525	0.0280231	TRUE	TRUE	4.52965	4.26318	-0.266473	Exc_int
AC120036.4	0.00203435	-0.0345907	0.16326	-0.232441	0.0281476	TRUE	TRUE	0.854845	0.549558	-0.305287	Exc_int
ATP9A	0.00203589	-0.32425	-0.124293	-0.524207	0.0281476	TRUE	TRUE	7.54538	7.29905	-0.246325	Exc_int
ZC3H4	0.0020374	-0.923151	-0.443999	-1.4023	0.0281476	TRUE	TRUE	2.43224	1.71814	-0.714102	Exc_int
CDH11	0.00204249	-1.54215	-0.843246	-2.24106	0.0281798	TRUE	TRUE	5.07163	3.63261	-1.43902	Exc_int
HDX	0.00204587	-0.536395	-0.0878014	-0.984988	0.0281798	TRUE	TRUE	3.46412	3.11312	-0.350991	Exc_int
SECISBP2L	0.00204437	-0.238715	-0.114108	-0.363323	0.0281798	TRUE	TRUE	6.84224	6.47163	-0.370602	Exc_int
SWAP70	0.0020517	0.383844	0.58312	0.184567	0.0282319	TRUE	TRUE	0.619943	0.864783	0.24484	Exc_int
IER2	0.00205628	0.446097	0.67141	0.220784	0.0282666	TRUE	TRUE	0.67864	0.92962	0.25098	Exc_int
RCBTB1	0.0020692	-0.66348	-0.28241	-1.04455	0.0284159	TRUE	TRUE	2.33673	1.59535	-0.741376	Exc_int
LINC01197	0.0020781	0.58654	0.900322	0.272759	0.0284814	TRUE	TRUE	0.796835	1.09871	0.301875	Exc_int
LINC01277	0.0020775	-1.15089	-0.389567	-1.91221	0.0284814	TRUE	TRUE	2.761	2.0094	-0.751603	Exc_int
CPNE4	0.00209417	0.119097	0.423541	-0.185347	0.028673	TRUE	TRUE	7.44881	8.25487	0.806066	Exc_int
CCDC152	0.00210133	-0.849698	-0.351579	-1.34782	0.0287426	TRUE	TRUE	1.37612	0.658931	-0.717194	Exc_int
PRKCH	0.00210491	1.39288	2.68385	0.10191	0.0287629	TRUE	TRUE	0.407523	2.18898	1.78145	Exc_int
DGKH	0.00211476	-0.712993	-0.296782	-1.1292	0.0288688	TRUE	TRUE	5.42701	4.60208	-0.824931	Exc_int
PPP4R4	0.00212623	1.32134	1.96396	0.678719	0.0289967	TRUE	TRUE	2.17567	2.80491	0.629242	Exc_int
BTNL9	0.00215966	-0.092928	0.249472	-0.435328	0.0291076	TRUE	TRUE	0.707902	0.680665	-0.0272374	Exc_int
C1QTNF4	0.00215029	0.779278	1.51107	0.047484	0.0291076	TRUE	TRUE	2.54601	2.16907	-0.37694	Exc_int
FAM174B	0.00216132	-1.22544	-0.545937	-1.90495	0.0291076	TRUE	TRUE	3.6636	2.8342	-0.829394	Exc_int
GOLIM4	0.00216183	-0.990365	-0.5596	-1.42113	0.0291076	TRUE	TRUE	2.90959	2.00556	-0.904025	Exc_int
GPR180	0.00214725	0.717197	1.17714	0.257256	0.0291076	TRUE	TRUE	3.89308	3.97027	0.0771809	Exc_int
LINC00663	0.00213685	0.408849	0.712367	0.105331	0.0291076	TRUE	TRUE	1.34338	1.41513	0.0717492	Exc_int
PIP4K2A	0.00216044	-1.61559	-0.791257	-2.43993	0.0291076	TRUE	TRUE	5.15327	3.8806	-1.27267	Exc_int
PRPF4	0.00215961	0.255967	0.561268	-0.0493336	0.0291076	TRUE	TRUE	1.7333	1.54458	-0.188714	Exc_int
PTTG1	0.00215954	0.258173	0.4457	0.0706457	0.0291076	TRUE	TRUE	0.420173	0.585024	0.164851	Exc_int
RBMX2	0.00215504	0.664276	1.00132	0.327234	0.0291076	TRUE	TRUE	1.69938	1.91399	0.21461	Exc_int
SIRT7	0.00214518	0.509055	0.885701	0.13241	0.0291076	TRUE	TRUE	1.17814	1.55859	0.380448	Exc_int
SSTR2	0.00214411	1.33983	2.11713	0.562534	0.0291076	TRUE	TRUE	2.93604	2.71813	-0.217904	Exc_int
SYT14	0.00215588	-0.221725	-0.0326543	-0.410796	0.0291076	TRUE	TRUE	7.14191	7.60482	0.462906	Exc_int
DPAGT1	0.00218407	0.270676	0.501869	0.0394825	0.0293777	TRUE	TRUE	0.669663	0.705981	0.0363179	Exc_int
PLXNA4	0.00218616	-0.199473	0.142123	-0.541069	0.0293777	TRUE	TRUE	6.48659	6.7073	0.220709	Exc_int
AFF4	0.00219149	-0.214267	-0.0840235	-0.34451	0.029392	TRUE	TRUE	6.78886	6.62565	-0.163205	Exc_int
NDUFA8	0.00219146	0.972488	1.53756	0.407416	0.029392	TRUE	TRUE	2.34636	2.11791	-0.228445	Exc_int
ABCB6	0.00221127	0.502999	0.830652	0.175346	0.0294489	TRUE	TRUE	1.3348	1.53417	0.199372	Exc_int
ATP5MC1	0.00221529	1.05832	1.69196	0.424676	0.0294489	TRUE	TRUE	2.39783	2.10014	-0.297693	Exc_int
DNAAF4	0.00219813	-1.01826	-0.164533	-1.87198	0.0294489	TRUE	TRUE	3.59624	2.95683	-0.639418	Exc_int
DVL2	0.00221012	0.505681	0.763774	0.247587	0.0294489	TRUE	TRUE	1.02599	1.23513	0.209138	Exc_int
LATS1	0.00221407	-0.772194	-0.325121	-1.21927	0.0294489	TRUE	TRUE	5.04414	4.40741	-0.636733	Exc_int
MSMO1	0.00221476	1.81534	2.82677	0.803897	0.0294489	TRUE	TRUE	2.7775	3.36309	0.585592	Exc_int
NARF	0.00221925	1.15678	1.70728	0.606292	0.0294489	TRUE	TRUE	3.20136	3.99138	0.790019	Exc_int
NDUFB8	0.00220644	1.59071	2.43461	0.74681	0.0294489	TRUE	TRUE	4.55012	4.4751	-0.0750212	Exc_int
PARM1	0.00220273	-0.857515	-0.379411	-1.33562	0.0294489	TRUE	TRUE	5.83519	5.3636	-0.471593	Exc_int
PDZRN4	0.00221914	0.427986	1.51065	-0.654681	0.0294489	TRUE	TRUE	6.79998	7.04958	0.249598	Exc_int
SKP2	0.00220207	0.784676	1.43329	0.13606	0.0294489	TRUE	TRUE	3.39458	3.62144	0.226861	Exc_int
MOAP1	0.00222182	1.40808	2.24533	0.570822	0.0294546	TRUE	TRUE	3.69375	3.04207	-0.65168	Exc_int
AC124798.1	0.00225729	-0.583452	-0.236404	-0.9305	0.029868	TRUE	TRUE	1.51456	0.969623	-0.544936	Exc_int
RAC1	0.00225951	0.984203	1.55119	0.41722	0.029868	TRUE	TRUE	5.62613	5.60267	-0.0234613	Exc_int
WDR36	0.0022577	1.21371	1.7491	0.678318	0.029868	TRUE	TRUE	3.40878	3.71711	0.308325	Exc_int
AC092828.1	0.00227317	-0.200533	0.0136517	-0.414718	0.0298766	TRUE	TRUE	0.799894	0.658494	-0.141399	Exc_int
AL157769.1	0.00226779	-1.40731	-0.612394	-2.20224	0.0298766	TRUE	TRUE	2.25651	1.57061	-0.685895	Exc_int
IMPDH1	0.0022713	0.399238	0.714814	0.0836626	0.0298766	TRUE	TRUE	0.975404	1.16453	0.189129	Exc_int
LINC01902	0.00226576	1.53607	2.22476	0.847377	0.0298766	TRUE	TRUE	3.13298	3.693	0.560017	Exc_int
SIRT2	0.00227067	1.0113	1.44644	0.576155	0.0298766	TRUE	TRUE	3.19057	3.5673	0.376737	Exc_int
ZNF706	0.00226254	0.538371	0.849637	0.227105	0.0298766	TRUE	TRUE	6.02104	6.16739	0.146344	Exc_int
TRIM52	0.00228368	0.623607	1.11345	0.133766	0.0299861	TRUE	TRUE	2.4643	2.72972	0.265426	Exc_int
AL442163.1	0.00229263	0.780169	1.21046	0.349879	0.0300241	TRUE	TRUE	1.09002	1.66343	0.573403	Exc_int
MED12L	0.00229231	0.0830714	0.303213	-0.137071	0.0300241	TRUE	TRUE	6.82523	7.36809	0.542865	Exc_int
PIP4K2C	0.00229356	0.971979	1.42999	0.513969	0.0300241	TRUE	TRUE	2.59367	2.86638	0.272712	Exc_int
SNHG3	0.00229529	0.503652	0.872258	0.135045	0.0300241	TRUE	TRUE	1.12938	1.2818	0.152423	Exc_int
ASTN1	0.00229815	-0.272342	-0.0413977	-0.503287	0.030033	TRUE	TRUE	7.24212	7.68389	0.441767	Exc_int
AC099791.2	0.00230064	0.329586	0.514661	0.144511	0.0300369	TRUE	TRUE	0.903417	1.03824	0.134827	Exc_int
MBIP	0.00230827	0.608995	1.01675	0.201239	0.0301081	TRUE	TRUE	2.85237	2.5791	-0.273266	Exc_int
BTBD6	0.00231364	0.461584	0.781066	0.142103	0.0301495	TRUE	TRUE	1.31919	1.06502	-0.254175	Exc_int
ZBTB43	0.00231748	-0.594684	-0.189536	-0.999833	0.030171	TRUE	TRUE	4.20992	3.70488	-0.505037	Exc_int
MID1	0.00231984	0.768052	1.15028	0.385822	0.0301732	TRUE	TRUE	1.73643	2.08747	0.351037	Exc_int
ATP5PO	0.00232879	1.01786	1.6087	0.427024	0.0302202	TRUE	TRUE	2.96077	2.58392	-0.376851	Exc_int
C10orf143	0.00232856	-0.346061	0.111627	-0.80375	0.0302202	TRUE	TRUE	1.26505	1.00837	-0.25668	Exc_int
TACC3	0.00233003	0.167035	0.329651	0.00441839	0.0302202	TRUE	TRUE	0.459516	0.602499	0.142983	Exc_int
HNRNPA3	0.00233617	-0.558688	-0.225563	-0.891814	0.0302714	TRUE	TRUE	6.14239	5.3842	-0.758184	Exc_int
AMOTL1	0.00234035	0.60764	0.886117	0.329163	0.030297	TRUE	TRUE	1.05814	1.24379	0.185655	Exc_int
CACNA1C	0.00235085	-0.247458	-0.00220823	-0.492708	0.0303897	TRUE	TRUE	8.6646	9.62819	0.963584	Exc_int
MIR2052HG	0.00235357	2.74992	4.10806	1.39179	0.0303897	TRUE	TRUE	1.29809	3.84148	2.54339	Exc_int
TMEM175	0.00235413	0.838179	1.26523	0.411128	0.0303897	TRUE	TRUE	2.7789	2.91003	0.131134	Exc_int
DACT3	0.00236717	0.59434	0.890038	0.298642	0.0305186	TRUE	TRUE	1.62359	1.57138	-0.0522097	Exc_int
TRAM2	0.00236855	-0.797985	-0.0687923	-1.52718	0.0305186	TRUE	TRUE	2.40077	2.19846	-0.202315	Exc_int
B3GALNT2	0.00237534	0.881699	1.44311	0.320287	0.0305489	TRUE	TRUE	3.0212	3.40442	0.383226	Exc_int
GCDH	0.00237412	-0.514563	-0.171767	-0.857359	0.0305489	TRUE	TRUE	1.53006	1.117	-0.41306	Exc_int
DNM1P35	0.00238108	0.0276206	0.251555	-0.196314	0.0305657	TRUE	TRUE	0.493143	0.55716	0.0640165	Exc_int
LINC01837	0.00238021	-1.08946	-0.515377	-1.66354	0.0305657	TRUE	TRUE	1.23235	0.824425	-0.407929	Exc_int
SEPTIN5	0.0023873	0.55066	0.836581	0.264739	0.030617	TRUE	TRUE	1.5359	1.55187	0.0159774	Exc_int
NTM	0.00239471	-0.873977	-0.397625	-1.35033	0.0306835	TRUE	TRUE	7.87855	7.15483	-0.723726	Exc_int
ASS1	0.00239714	0.395399	0.561926	0.228872	0.030686	TRUE	TRUE	0.379479	0.59553	0.216051	Exc_int
AP001977.1	0.00240331	1.30714	2.2484	0.36587	0.0307217	TRUE	TRUE	0.696832	2.08844	1.39161	Exc_int
MAGED2	0.00240439	0.518446	0.856333	0.180559	0.0307217	TRUE	TRUE	1.81532	1.63398	-0.181346	Exc_int
GSTT2B	0.00241927	0.488636	0.704071	0.273201	0.0308833	TRUE	TRUE	0.936744	1.0349	0.0981542	Exc_int
ARHGAP19	0.00243709	0.370407	0.588983	0.15183	0.0310245	TRUE	TRUE	0.625531	1.02359	0.398062	Exc_int
PAXBP1	0.00243602	-0.573704	-0.255607	-0.891801	0.0310245	TRUE	TRUE	5.30577	4.86079	-0.444982	Exc_int
SPTLC1	0.00243477	-0.728519	-0.323056	-1.13398	0.0310245	TRUE	TRUE	4.5359	3.74848	-0.787418	Exc_int
PPFIBP1	0.00244495	0.620956	0.977089	0.264823	0.0310958	TRUE	TRUE	7.11281	7.47406	0.361249	Exc_int
ELFN2	0.00245807	-0.538906	-0.197254	-0.880558	0.0312115	TRUE	TRUE	1.89191	1.203	-0.688914	Exc_int
ERC1	0.00245858	-0.162603	0.0180979	-0.343304	0.0312115	TRUE	TRUE	7.126	7.44698	0.320983	Exc_int
AL035458.2	0.00246471	-0.458231	-0.19424	-0.722222	0.0312471	TRUE	TRUE	1.10756	0.720348	-0.387207	Exc_int
NUP155	0.0024681	-0.923976	-0.426509	-1.42144	0.0312471	TRUE	TRUE	2.72655	2.10947	-0.617084	Exc_int
PRR5	0.00246819	0.285898	0.485389	0.0864073	0.0312471	TRUE	TRUE	0.535225	0.801435	0.26621	Exc_int
KDM6A	0.00247336	-0.391847	-0.0998493	-0.683845	0.0312838	TRUE	TRUE	6.28459	5.77455	-0.510034	Exc_int
FAM222B	0.00248761	-0.548929	-0.256842	-0.841017	0.0314352	TRUE	TRUE	5.27969	4.85462	-0.425077	Exc_int
BUD31	0.00249433	0.601643	1.04752	0.155766	0.03145	TRUE	TRUE	1.27578	1.2498	-0.0259844	Exc_int
TAOK1	0.00249564	-0.181774	0.00782428	-0.371373	0.03145	TRUE	TRUE	7.31506	6.97666	-0.3384	Exc_int
TUBB4B	0.00249406	2.2523	3.31867	1.18593	0.03145	TRUE	TRUE	2.82166	3.28636	0.464708	Exc_int
MAP1B	0.0025034	0.201479	0.433187	-0.0302298	0.0315191	TRUE	TRUE	9.27656	9.40188	0.125324	Exc_int
KRT222	0.00251058	0.915285	1.4755	0.355066	0.0315806	TRUE	TRUE	3.07938	3.12909	0.0497092	Exc_int
CABP1	0.00252622	0.806837	1.46978	0.143889	0.0317483	TRUE	TRUE	6.54343	8.3028	1.75937	Exc_int
AGBL3	0.00253019	-0.80921	-0.3725	-1.24592	0.0317692	TRUE	TRUE	4.36308	4.02775	-0.335329	Exc_int
MON2	0.00254401	-0.35763	-0.184687	-0.530573	0.0318557	TRUE	TRUE	7.46246	7.51149	0.0490236	Exc_int
PCSK1N	0.00254223	2.34204	3.58795	1.09613	0.0318557	TRUE	TRUE	4.40465	4.30914	-0.0955042	Exc_int
ZNF699	0.0025436	0.483162	0.73635	0.229973	0.0318557	TRUE	TRUE	1.09806	1.35105	0.252991	Exc_int
RSPH3	0.00256275	0.793827	1.23233	0.355322	0.0320612	TRUE	TRUE	3.92136	4.60439	0.683036	Exc_int
DLGAP1	0.0025697	-0.0882187	0.146751	-0.323188	0.0320922	TRUE	TRUE	9.6357	10.7165	1.0808	Exc_int
ELOVL4	0.00257222	1.11072	1.72757	0.493875	0.0320922	TRUE	TRUE	3.54239	3.86682	0.324431	Exc_int
TECPR2	0.00257	-0.574539	-0.246589	-0.90249	0.0320922	TRUE	TRUE	6.13044	5.7842	-0.34624	Exc_int
ZMYND19	0.00258152	0.458179	0.808835	0.107522	0.032179	TRUE	TRUE	0.870902	0.967176	0.0962739	Exc_int
AP006545.3	0.00258498	-0.522728	-0.241695	-0.803762	0.0321931	TRUE	TRUE	1.14267	0.649477	-0.493195	Exc_int
EIF6	0.00258754	0.174542	0.446827	-0.0977429	0.0321958	TRUE	TRUE	0.919177	0.874796	-0.0443806	Exc_int
ACTG1	0.00259444	2.19191	3.45208	0.931733	0.0322433	TRUE	TRUE	4.95028	4.93908	-0.0112018	Exc_int
DDR2	0.00259604	0.222757	0.454867	-0.00935296	0.0322433	TRUE	TRUE	0.450101	0.631341	0.18124	Exc_int
NPRL2	0.00259864	0.881468	1.35573	0.407207	0.0322465	TRUE	TRUE	1.02572	1.49572	0.469995	Exc_int
WWP1	0.00260505	-0.49678	-0.0905697	-0.90299	0.032297	TRUE	TRUE	4.85269	4.29207	-0.56062	Exc_int
MLLT11	0.00261519	1.78552	2.74226	0.828786	0.0323935	TRUE	TRUE	4.09916	4.04373	-0.0554232	Exc_int
GALC	0.00262559	-0.843778	-0.276053	-1.4115	0.0324639	TRUE	TRUE	3.55151	2.72853	-0.822974	Exc_int
RFFL	0.00262375	-1.21394	-0.497254	-1.93062	0.0324639	TRUE	TRUE	4.15026	3.46117	-0.689087	Exc_int
CIP2A	0.00263967	-1.2192	-0.597026	-1.84137	0.0326088	TRUE	TRUE	2.4714	1.83092	-0.640481	Exc_int
VSIG10	0.00264254	-0.878853	-0.329272	-1.42843	0.032615	TRUE	TRUE	2.89913	2.29099	-0.608143	Exc_int
ALKBH4	0.00265381	0.415329	0.682141	0.148517	0.032639	TRUE	TRUE	1.13232	1.17038	0.038053	Exc_int
MSRB3	0.00265396	-0.634964	0.0271808	-1.29711	0.032639	TRUE	TRUE	3.69747	3.5543	-0.14317	Exc_int
PRDM11	0.00265074	-0.603889	-0.115746	-1.09203	0.032639	TRUE	TRUE	3.2408	2.70193	-0.538875	Exc_int
TSEN15	0.00265045	0.82638	1.37552	0.277239	0.032639	TRUE	TRUE	4.14072	4.47617	0.335449	Exc_int
MEF2C	0.00266034	0.03883	0.254696	-0.177036	0.0326882	TRUE	TRUE	9.15979	10.0007	0.840879	Exc_int
SPEF1	0.0026706	0.534839	0.921627	0.148051	0.0327851	TRUE	TRUE	0.54746	0.934886	0.387426	Exc_int
GDE1	0.0026747	0.536894	0.877478	0.196309	0.0328061	TRUE	TRUE	1.79334	1.60762	-0.18572	Exc_int
REXO2	0.00269183	0.81037	1.23087	0.389867	0.032987	TRUE	TRUE	1.96195	2.0376	0.075653	Exc_int
C1QTNF7	0.0026976	0.616699	1.04242	0.190981	0.0329989	TRUE	TRUE	0.737576	1.16667	0.429097	Exc_int
UVSSA	0.00269705	-0.899101	-0.502514	-1.29569	0.0329989	TRUE	TRUE	2.34182	1.62285	-0.71897	Exc_int
CD2AP	0.00271397	-0.308592	0.0837272	-0.700911	0.0331403	TRUE	TRUE	4.29395	4.15461	-0.139334	Exc_int
PRSS23	0.00271294	1.31455	2.0227	0.606396	0.0331403	TRUE	TRUE	2.91774	3.36794	0.450202	Exc_int
C2orf68	0.00272365	-0.483595	-0.146357	-0.820833	0.033229	TRUE	TRUE	1.31191	0.879314	-0.4326	Exc_int
ARHGAP26	0.0027455	0.477393	0.853296	0.10149	0.0334659	TRUE	TRUE	7.06026	8.08723	1.02697	Exc_int
CREBBP	0.00275853	-0.496775	-0.249788	-0.743761	0.033595	TRUE	TRUE	6.35179	6.02585	-0.325935	Exc_int
LY6G5B	0.0027615	-0.503285	-0.184379	-0.822192	0.0336015	TRUE	TRUE	0.874515	0.522147	-0.352368	Exc_int
COL14A1	0.00276645	-1.09749	-0.565848	-1.62914	0.0336306	TRUE	TRUE	1.58267	0.665593	-0.917079	Exc_int
MGST2	0.00277568	-0.491776	0.00798049	-0.991532	0.0336306	TRUE	TRUE	2.17821	1.97064	-0.207571	Exc_int
OXR1	0.00277411	0.253261	0.47098	0.0355434	0.0336306	TRUE	TRUE	8.52615	9.47434	0.948184	Exc_int
PCID2	0.00277025	0.825081	1.29909	0.351074	0.0336306	TRUE	TRUE	4.11881	4.43806	0.319246	Exc_int
SGSM3	0.0027761	0.93385	1.39663	0.471066	0.0336306	TRUE	TRUE	2.15717	2.2856	0.128426	Exc_int
SERPINI1	0.00277933	0.413868	0.667884	0.159851	0.0336401	TRUE	TRUE	7.51114	7.91897	0.407826	Exc_int
PRLR	0.00278374	-0.791884	-0.129383	-1.45439	0.033664	TRUE	TRUE	1.16266	0.716504	-0.446153	Exc_int
CACNG3	0.00279164	0.603291	0.984027	0.222555	0.0337299	TRUE	TRUE	5.10092	5.45721	0.356291	Exc_int
KCTD9	0.00280441	0.509956	0.862073	0.157838	0.0338249	TRUE	TRUE	1.5935	1.88703	0.29352	Exc_int
SCN4B	0.00280418	0.225584	0.488023	-0.0368552	0.0338249	TRUE	TRUE	1.08075	1.15572	0.0749725	Exc_int
ADGRF3	0.0028082	0.0227033	0.243987	-0.198581	0.0338409	TRUE	TRUE	0.610779	0.480739	-0.13004	Exc_int
THAP2	0.00281269	0.61856	0.981722	0.255397	0.0338654	TRUE	TRUE	2.29559	2.30535	0.00976545	Exc_int
TBC1D30	0.00281551	-0.39102	0.0636657	-0.845706	0.0338697	TRUE	TRUE	3.57981	3.20525	-0.374562	Exc_int
PPP1R7	0.00283387	0.783737	1.24337	0.324103	0.0339974	TRUE	TRUE	3.48181	3.55331	0.0714914	Exc_int
SLC12A8	0.00283052	0.655256	1.09002	0.220491	0.0339974	TRUE	TRUE	1.95276	2.13501	0.182243	Exc_int
UQCR10	0.002836	1.33787	2.27658	0.399159	0.0339974	TRUE	TRUE	2.98246	2.49455	-0.487917	Exc_int
VEGFB	0.00283154	0.468083	0.733274	0.202892	0.0339974	TRUE	TRUE	0.796401	1.2065	0.410102	Exc_int
MRPS11	0.00283971	0.584806	0.940235	0.229377	0.034001	TRUE	TRUE	2.07798	2.23428	0.156302	Exc_int
UBA6-AS1	0.00284123	1.05971	1.65947	0.459951	0.034001	TRUE	TRUE	5.18713	6.34119	1.15407	Exc_int
SNAP25	0.00284807	0.363305	0.654207	0.0724035	0.0340532	TRUE	TRUE	9.03557	9.56912	0.533551	Exc_int
GFM2	0.00285671	0.592467	1.03255	0.152387	0.0341269	TRUE	TRUE	3.47186	3.4908	0.0189394	Exc_int
ATG4B	0.00287086	0.823348	1.29176	0.354934	0.0342069	TRUE	TRUE	4.27644	4.39835	0.121907	Exc_int
NVL	0.00287062	-0.830485	-0.404572	-1.2564	0.0342069	TRUE	TRUE	4.39325	3.63478	-0.758474	Exc_int
ZCCHC18	0.0028688	0.350551	0.557851	0.143252	0.0342069	TRUE	TRUE	0.658761	0.709886	0.0511249	Exc_int
AC018467.1	0.00289013	-0.2263	0.362207	-0.814808	0.0343438	TRUE	TRUE	1.77975	1.49905	-0.280701	Exc_int
FBXO27	0.00288686	-0.55033	-0.00406468	-1.0966	0.0343438	TRUE	TRUE	3.29312	2.71192	-0.581201	Exc_int
GDAP1L1	0.00289481	0.786784	1.22161	0.351959	0.0343438	TRUE	TRUE	2.92354	3.36886	0.445327	Exc_int
KCNF1	0.00289047	0.72582	1.18864	0.262997	0.0343438	TRUE	TRUE	1.93504	1.68768	-0.247354	Exc_int
THUMPD3-AS1	0.0028939	0.904361	1.42406	0.38466	0.0343438	TRUE	TRUE	4.35828	4.45737	0.0990864	Exc_int
YEATS4	0.00290189	-0.475472	-0.132002	-0.818942	0.0343982	TRUE	TRUE	1.9264	1.3564	-0.570002	Exc_int
DCUN1D4	0.00291031	0.526305	0.83585	0.21676	0.0344682	TRUE	TRUE	5.6484	6.02498	0.376575	Exc_int
ADAMTS19	0.00293854	0.92146	1.41496	0.427957	0.0346531	TRUE	TRUE	5.15689	5.31728	0.160384	Exc_int
COL6A6	0.00294101	0.57278	1.00618	0.13938	0.0346531	TRUE	TRUE	0.809732	1.03066	0.220924	Exc_int
FAM89B	0.0029316	0.673508	1.24498	0.102034	0.0346531	TRUE	TRUE	1.51228	1.40303	-0.109253	Exc_int
GSK3A	0.00293814	0.886272	1.4847	0.287845	0.0346531	TRUE	TRUE	2.67261	2.25097	-0.421637	Exc_int
HSD17B7	0.0029359	0.589524	0.918245	0.260803	0.0346531	TRUE	TRUE	1.55253	1.7249	0.17237	Exc_int
MAIP1	0.00293492	1.05248	1.51335	0.591603	0.0346531	TRUE	TRUE	2.84324	3.55267	0.709424	Exc_int
TRABD2A	0.00295212	0.584775	1.27828	-0.108733	0.0347542	TRUE	TRUE	2.20301	2.6495	0.446487	Exc_int
SATB2	0.00296387	-0.161234	0.075263	-0.39773	0.0348331	TRUE	TRUE	7.61593	8.19589	0.579954	Exc_int
SLC25A32	0.00296218	1.32846	1.8489	0.808022	0.0348331	TRUE	TRUE	3.0196	3.52104	0.501442	Exc_int
AC079447.1	0.00298337	0.272417	0.639776	-0.094941	0.034973	TRUE	TRUE	4.97893	5.48705	0.508122	Exc_int
WDR89	0.00297893	-0.639722	-0.256864	-1.02258	0.034973	TRUE	TRUE	2.37998	1.65483	-0.725146	Exc_int
ZNF254	0.0029834	-0.751048	-0.307673	-1.19442	0.034973	TRUE	TRUE	5.07483	4.71674	-0.358092	Exc_int
STARD10	0.00299258	0.573146	0.839122	0.307169	0.0350508	TRUE	TRUE	0.641055	0.938447	0.297392	Exc_int
SNCAIP	0.00300091	0.736938	1.07671	0.397164	0.0351186	TRUE	TRUE	1.36601	1.76804	0.402039	Exc_int
GPN2	0.00300764	-0.548817	-0.19315	-0.904483	0.0351443	TRUE	TRUE	2.08335	1.39771	-0.685636	Exc_int
WWC1	0.00300822	0.780266	1.27968	0.280847	0.0351443	TRUE	TRUE	2.79411	3.06461	0.270498	Exc_int
KHDRBS2	0.00301458	-0.511479	-0.0544326	-0.968525	0.0351889	TRUE	TRUE	9.56132	10.1825	0.621222	Exc_int
AK6	0.00302619	0.702124	1.10985	0.294401	0.0352562	TRUE	TRUE	1.72037	1.72915	0.00878339	Exc_int
AL392023.2	0.00302424	-0.673563	-0.0844194	-1.26271	0.0352562	TRUE	TRUE	2.34779	2.06146	-0.286331	Exc_int
TMEM126A	0.00302803	0.0247267	0.227583	-0.17813	0.0352562	TRUE	TRUE	1.36893	0.931419	-0.437511	Exc_int
LINC00326	0.00304302	0.599298	1.05697	0.141624	0.0354008	TRUE	TRUE	0.175844	0.910991	0.735147	Exc_int
AC021134.1	0.00305298	1.12301	1.75252	0.493495	0.0354867	TRUE	TRUE	1.74312	2.34337	0.600249	Exc_int
ADCK2	0.00305818	0.494836	0.763303	0.226368	0.0354941	TRUE	TRUE	1.19882	1.28745	0.0886311	Exc_int
PAXIP1-AS1	0.00305877	0.646933	1.02104	0.272826	0.0354941	TRUE	TRUE	1.31289	1.37559	0.0626986	Exc_int
HIC2	0.00306264	0.367406	0.806931	-0.0721193	0.0355091	TRUE	TRUE	2.14591	2.34299	0.197079	Exc_int
ALKBH7	0.00307097	0.351121	0.590775	0.111466	0.035516	TRUE	TRUE	0.646302	0.775461	0.129159	Exc_int
DDX56	0.00306687	-0.395675	-0.0857018	-0.705648	0.035516	TRUE	TRUE	1.50412	1.11868	-0.385435	Exc_int
SNHG11	0.00307067	0.269534	0.423348	0.11572	0.035516	TRUE	TRUE	0.442326	0.548008	0.105682	Exc_int
TTF1	0.00308201	0.751008	1.23883	0.26319	0.0356137	TRUE	TRUE	2.43442	2.57548	0.141066	Exc_int
C2CD5	0.00308927	-0.238206	-0.0859114	-0.390501	0.0356572	TRUE	TRUE	7.39581	7.67558	0.279771	Exc_int
RALGPS1	0.00309095	-0.400223	-0.188523	-0.611924	0.0356572	TRUE	TRUE	6.42379	6.46573	0.041943	Exc_int
BTC	0.00310036	0.416142	0.698158	0.134126	0.0356762	TRUE	TRUE	1.1073	1.2646	0.157306	Exc_int
PPA1	0.00309819	0.761278	1.54987	-0.0273108	0.0356762	TRUE	TRUE	3.98629	3.93482	-0.0514688	Exc_int
PPP1R14B	0.00309967	0.292043	0.551903	0.0321824	0.0356762	TRUE	TRUE	0.656547	0.616987	-0.03956	Exc_int
AC108749.1	0.00310886	-0.569601	-0.1812	-0.958002	0.0357143	TRUE	TRUE	2.16819	1.57772	-0.590471	Exc_int
GRIN1	0.00310865	0.00660488	0.280947	-0.267737	0.0357143	TRUE	TRUE	6.51285	7.20602	0.693169	Exc_int
AC024901.1	0.00313187	1.61798	2.87951	0.356449	0.035859	TRUE	TRUE	4.74501	6.24226	1.49725	Exc_int
PSMD8	0.00312685	1.17225	1.82979	0.514707	0.035859	TRUE	TRUE	2.65713	2.53332	-0.123813	Exc_int
ROCK2	0.00313078	0.194454	0.3449	0.0440079	0.035859	TRUE	TRUE	7.07695	7.66162	0.584664	Exc_int
SAMHD1	0.00313066	-0.573905	-0.21323	-0.93458	0.035859	TRUE	TRUE	1.83882	1.2415	-0.597317	Exc_int
TAF4B	0.00313834	-0.576006	-0.191365	-0.960647	0.0359033	TRUE	TRUE	4.39368	4.10261	-0.291078	Exc_int
CNTN3	0.00315148	1.22387	1.85611	0.591634	0.0360237	TRUE	TRUE	7.03218	8.02378	0.991607	Exc_int
C17orf67	0.00315561	0.985167	1.35269	0.61764	0.036041	TRUE	TRUE	1.45174	2.14901	0.697272	Exc_int
C8orf86	0.0031604	-1.14084	-0.551578	-1.7301	0.0360657	TRUE	TRUE	2.62829	2.20631	-0.421976	Exc_int
AC010210.1	0.0031755	-1.26372	-0.46112	-2.06632	0.0362081	TRUE	TRUE	4.92566	4.01566	-0.910001	Exc_int
MYL12B	0.00318015	1.57451	2.43571	0.713303	0.0362311	TRUE	TRUE	3.09176	2.72361	-0.368157	Exc_int
AC006994.2	0.00318322	0.281372	0.495656	0.067088	0.0362361	TRUE	TRUE	0.641391	0.699979	0.0585882	Exc_int
ARHGEF12	0.0031949	0.180969	0.32033	0.0416079	0.0363391	TRUE	TRUE	7.4999	8.09525	0.595345	Exc_int
PARP8	0.00320054	0.383767	0.674657	0.0928777	0.0363731	TRUE	TRUE	6.26218	6.87434	0.61216	Exc_int
AFF3	0.00320608	-0.018457	0.204959	-0.241873	0.036406	TRUE	TRUE	7.99257	8.76691	0.774344	Exc_int
KCTD6	0.00321293	0.63363	0.9918	0.275461	0.0364237	TRUE	TRUE	1.83059	1.76611	-0.064477	Exc_int
VPS4A	0.00321126	0.775734	1.21333	0.338137	0.0364237	TRUE	TRUE	3.07552	2.85101	-0.224513	Exc_int
PATJ	0.00321889	-0.495046	-0.14148	-0.848612	0.0364614	TRUE	TRUE	6.58905	6.56909	-0.0199628	Exc_int
ACAD8	0.00323023	0.564714	0.898948	0.230479	0.0364698	TRUE	TRUE	1.56442	1.63504	0.0706272	Exc_int
DIXDC1	0.00322733	-0.531674	-0.165395	-0.897954	0.0364698	TRUE	TRUE	6.42333	5.64579	-0.777532	Exc_int
EPB41L4B	0.00322322	0.368653	0.671851	0.0654548	0.0364698	TRUE	TRUE	5.36895	5.98886	0.61991	Exc_int
UNC13A	0.00322826	0.477888	0.736518	0.219258	0.0364698	TRUE	TRUE	5.67046	6.23509	0.564626	Exc_int
AL390195.2	0.00323536	-0.413932	-0.133954	-0.69391	0.0364979	TRUE	TRUE	0.854418	0.75021	-0.104208	Exc_int
TWISTNB	0.00324359	0.486394	0.741372	0.231416	0.0365607	TRUE	TRUE	1.34703	1.47717	0.130134	Exc_int
AP006621.3	0.00325715	0.608746	1.02291	0.194583	0.0366723	TRUE	TRUE	1.97184	2.49107	0.519229	Exc_int
BARD1	0.00326319	-1.11695	-0.544568	-1.68933	0.0366723	TRUE	TRUE	2.25622	1.64545	-0.610765	Exc_int
LYSMD2	0.00326414	0.863477	1.54602	0.180929	0.0366723	TRUE	TRUE	2.91358	2.79646	-0.117117	Exc_int
MALINC1	0.00326095	0.327593	0.511846	0.14334	0.0366723	TRUE	TRUE	0.407541	0.718376	0.310835	Exc_int
POLR2E	0.00327344	0.771393	1.26725	0.27554	0.0367469	TRUE	TRUE	1.76178	1.86853	0.106752	Exc_int
LSM4	0.00328805	0.81189	1.29978	0.324002	0.0368808	TRUE	TRUE	2.08887	1.827	-0.261869	Exc_int
DAPK1	0.00329666	0.310679	0.81029	-0.188932	0.0368872	TRUE	TRUE	4.9137	5.18252	0.268818	Exc_int
EIF2B2	0.00329565	0.218251	0.437647	-0.00114539	0.0368872	TRUE	TRUE	1.05274	1.0126	-0.0401378	Exc_int
SNX16	0.00329356	0.846563	1.47263	0.220492	0.0368872	TRUE	TRUE	2.31835	2.45644	0.138084	Exc_int
AL158055.1	0.003309	-0.364901	0.0979567	-0.827758	0.0369652	TRUE	TRUE	1.87488	1.75768	-0.117198	Exc_int
PRTFDC1	0.00330647	-1.44791	-0.665904	-2.22991	0.0369652	TRUE	TRUE	3.97131	2.85259	-1.11872	Exc_int
MAP3K5	0.00331492	0.995761	1.46348	0.528045	0.0370014	TRUE	TRUE	4.07182	4.71659	0.644778	Exc_int
PPIP5K2	0.00332927	-0.258964	-0.0654705	-0.452458	0.0371315	TRUE	TRUE	6.35018	6.20599	-0.144189	Exc_int
AC130650.1	0.00333755	0.625061	1.24948	0.000645671	0.0371937	TRUE	TRUE	2.24537	2.04701	-0.198358	Exc_int
AC011416.4	0.00334584	-0.577859	-0.216151	-0.939566	0.0371992	TRUE	TRUE	0.986666	0.487952	-0.498714	Exc_int
ASL	0.00334929	-1.08	-0.509139	-1.65085	0.0371992	TRUE	TRUE	2.05553	1.65172	-0.403808	Exc_int
KRT10	0.00334175	0.634765	1.16705	0.102483	0.0371992	TRUE	TRUE	1.48082	1.39264	-0.0881739	Exc_int
NTAN1	0.00335062	0.827238	1.20785	0.446627	0.0371992	TRUE	TRUE	1.28119	1.85548	0.574289	Exc_int
SLC22A18	0.00335155	0.285697	0.449228	0.122166	0.0371992	TRUE	TRUE	0.347563	0.549979	0.202416	Exc_int
AC019211.1	0.00336552	-0.391824	0.647683	-1.43133	0.0373242	TRUE	TRUE	5.92689	6.06023	0.133331	Exc_int
ABHD6	0.00338248	0.475902	0.997261	-0.0454582	0.0374219	TRUE	TRUE	3.67379	3.71887	0.0450837	Exc_int
NIPBL	0.00337737	-0.259084	-0.145249	-0.372919	0.0374219	TRUE	TRUE	7.14931	7.03428	-0.115028	Exc_int
RUNDC3B	0.00338118	0.114095	0.308751	-0.0805607	0.0374219	TRUE	TRUE	6.59696	7.11596	0.519	Exc_int
RPS4Y1	0.00338583	-0.0017923	0.0057291	-0.00931371	0.0374289	TRUE	TRUE	1.00261	1.33592	0.333307	Exc_int
CDRT4	0.00340432	-0.741837	-0.27759	-1.20608	0.0376031	TRUE	TRUE	4.50813	3.92134	-0.586784	Exc_int
GMNN	0.00341646	0.442883	0.677712	0.208055	0.0376973	TRUE	TRUE	0.351804	0.718445	0.366641	Exc_int
STARD3NL	0.00341832	0.756073	1.20454	0.307608	0.0376973	TRUE	TRUE	2.39421	2.31762	-0.07659	Exc_int
MAML3	0.00342203	-0.628818	0.0139309	-1.27157	0.037708	TRUE	TRUE	2.99378	2.4126	-0.581185	Exc_int
HDAC2-AS2	0.00343224	-1.13414	-0.509477	-1.7588	0.0377602	TRUE	TRUE	3.88256	2.66676	-1.21581	Exc_int
LRRC53	0.0034307	-0.497118	-0.241747	-0.752488	0.0377602	TRUE	TRUE	1.07868	0.440985	-0.637695	Exc_int
AC018697.1	0.00344612	-1.17073	-0.292486	-2.04897	0.0377921	TRUE	TRUE	3.17324	2.02398	-1.14926	Exc_int
CYB561	0.0034421	0.710245	1.09079	0.329702	0.0377921	TRUE	TRUE	1.62401	2.41413	0.790112	Exc_int
DOCK10	0.00344549	-1.25926	-0.412954	-2.10557	0.0377921	TRUE	TRUE	2.09183	0.761389	-1.33044	Exc_int
MAK	0.00344138	0.941345	1.64692	0.235775	0.0377921	TRUE	TRUE	3.15341	3.06095	-0.0924581	Exc_int
FRS2	0.00345469	-0.477839	-0.126445	-0.829232	0.0378559	TRUE	TRUE	5.29657	4.86747	-0.429101	Exc_int
ATP23	0.00346716	0.75914	1.14854	0.369745	0.0379624	TRUE	TRUE	1.14945	1.45734	0.307883	Exc_int
CHI3L1	0.00348936	-0.0625129	0.256387	-0.381413	0.0381751	TRUE	TRUE	0.948121	0.562048	-0.386072	Exc_int
LINC00824	0.0034938	0.242876	0.46945	0.0163021	0.0381933	TRUE	TRUE	0.519533	0.692202	0.172669	Exc_int
HECW2	0.00350478	-0.21508	-0.0808093	-0.34935	0.038283	TRUE	TRUE	8.61619	8.44608	-0.170106	Exc_int
AC111006.1	0.00353113	0.549674	0.811218	0.288131	0.0383897	TRUE	TRUE	0.695204	1.12397	0.428769	Exc_int
CACNB4	0.00353685	-0.339098	-0.150949	-0.527247	0.0383897	TRUE	TRUE	8.42463	9.11359	0.688967	Exc_int
CHD2	0.00353282	-0.1643	0.0632297	-0.39183	0.0383897	TRUE	TRUE	7.44684	7.06924	-0.377599	Exc_int
CYYR1	0.00352775	-0.0313408	0.189156	-0.251837	0.0383897	TRUE	TRUE	0.857782	0.807396	-0.0503857	Exc_int
FAM189A1	0.0035356	-0.257007	0.034633	-0.548648	0.0383897	TRUE	TRUE	7.14182	7.60055	0.458728	Exc_int
FGFR2	0.0035296	-1.9028	-0.614936	-3.19066	0.0383897	TRUE	TRUE	1.76253	0.593495	-1.16904	Exc_int
NDUFA4	0.00353372	2.10041	3.2629	0.937923	0.0383897	TRUE	TRUE	4.80637	4.50121	-0.305155	Exc_int
RCL1	0.00352505	-0.703696	-0.0972183	-1.31017	0.0383897	TRUE	TRUE	3.13107	2.91876	-0.212308	Exc_int
PTPRB	0.00354468	0.803356	1.41473	0.191984	0.0384444	TRUE	TRUE	3.32302	3.71809	0.395076	Exc_int
TAS2R14	0.0035628	-0.361254	-0.107116	-0.615391	0.0386105	TRUE	TRUE	1.0078	0.64709	-0.360713	Exc_int
AL158068.2	0.00356921	0.284105	0.457188	0.111022	0.0386496	TRUE	TRUE	0.75205	0.811738	0.0596886	Exc_int
EPHA4	0.00357437	-0.0765818	0.158071	-0.311234	0.0386696	TRUE	TRUE	7.65229	8.22433	0.572044	Exc_int
PIP4P1	0.00357948	0.579909	1.00531	0.154506	0.0386696	TRUE	TRUE	1.67645	1.55324	-0.123205	Exc_int
SPTB	0.00357695	-0.846737	-0.39648	-1.29699	0.0386696	TRUE	TRUE	2.62617	2.1847	-0.441477	Exc_int
ARPP19	0.00358536	1.2705	2.01631	0.524697	0.0386841	TRUE	TRUE	6.16322	6.16016	-0.00305778	Exc_int
PEX6	0.00358644	0.832787	1.29506	0.370512	0.0386841	TRUE	TRUE	2.71962	3.04002	0.320398	Exc_int
HIGD2A	0.00359212	0.465408	0.801617	0.1292	0.0387045	TRUE	TRUE	1.13854	0.975185	-0.163357	Exc_int
TSPAN7	0.00359394	0.187471	0.420884	-0.0459415	0.0387045	TRUE	TRUE	7.31124	7.63045	0.319206	Exc_int
HAGHL	0.00360192	0.482779	0.813789	0.151769	0.0387601	TRUE	TRUE	1.36352	1.55196	0.188449	Exc_int
SCFD2	0.00360619	-0.658307	-0.274625	-1.04199	0.0387756	TRUE	TRUE	6.02359	5.49506	-0.528524	Exc_int
DTNBP1	0.00361078	0.656261	1.05932	0.253198	0.0387947	TRUE	TRUE	2.39302	2.66443	0.271413	Exc_int
MAMDC2-AS1	0.00362252	-0.790792	-0.0903744	-1.49121	0.0388906	TRUE	TRUE	2.50766	2.10582	-0.401844	Exc_int
BABAM1	0.00364444	0.50123	1.0322	-0.0297395	0.0390954	TRUE	TRUE	2.88674	2.69437	-0.192372	Exc_int
AC092058.1	0.00366326	0.215958	0.681364	-0.249448	0.0392667	TRUE	TRUE	0.860364	1.07894	0.218575	Exc_int
TMEM14C	0.00367359	0.509211	0.936256	0.0821661	0.0393468	TRUE	TRUE	1.59235	1.54437	-0.0479777	Exc_int
COMMD6	0.00367745	0.774456	1.28333	0.265585	0.0393576	TRUE	TRUE	1.90811	1.78064	-0.127471	Exc_int
AL513550.1	0.00372328	-0.459014	-0.136972	-0.781055	0.0396159	TRUE	TRUE	1.44176	1.05822	-0.383544	Exc_int
GPR173	0.00372564	0.538451	0.935592	0.14131	0.0396159	TRUE	TRUE	2.59726	2.61494	0.0176782	Exc_int
IL1RAP	0.00372433	-0.539255	-0.0405683	-1.03794	0.0396159	TRUE	TRUE	4.82373	4.78101	-0.0427126	Exc_int
LINC00963	0.00371476	-0.53713	-0.195582	-0.878678	0.0396159	TRUE	TRUE	1.29498	0.938176	-0.356807	Exc_int
LINC02774	0.00371889	-1.24652	-0.41979	-2.07326	0.0396159	TRUE	TRUE	2.84431	2.22811	-0.616199	Exc_int
NFIB	0.00372351	1.18893	1.9754	0.402451	0.0396159	TRUE	TRUE	3.25456	4.26467	1.01011	Exc_int
PLCXD3	0.00372747	-0.66625	0.645152	-1.97765	0.0396159	TRUE	TRUE	5.16634	4.4713	-0.695036	Exc_int
ZNF213-AS1	0.0037151	-0.654572	-0.28659	-1.02255	0.0396159	TRUE	TRUE	2.11161	1.64141	-0.470203	Exc_int
ZNF696	0.00370523	-0.501542	-0.216384	-0.786701	0.0396159	TRUE	TRUE	1.29079	0.851093	-0.439699	Exc_int
AC005921.2	0.00375578	0.162391	0.27136	0.0534232	0.0398204	TRUE	TRUE	0.59852	0.592595	-0.00592581	Exc_int
CCPG1	0.00374981	-0.59059	-0.320895	-0.860285	0.0398204	TRUE	TRUE	7.39591	7.28842	-0.107487	Exc_int
CDC14B	0.00375828	-1.13192	-0.453987	-1.80985	0.0398204	TRUE	TRUE	4.9804	4.32205	-0.658347	Exc_int
TCTEX1D2	0.00375574	0.454877	0.861554	0.0482006	0.0398204	TRUE	TRUE	3.89589	4.26084	0.364944	Exc_int
GOLGA7B	0.00376465	0.728133	1.14818	0.308086	0.0398266	TRUE	TRUE	2.80196	2.97346	0.171499	Exc_int
TOP1	0.00376216	0.312189	0.531828	0.0925503	0.0398266	TRUE	TRUE	5.79123	6.09511	0.303877	Exc_int
AC009522.1	0.00377679	-0.827727	-0.114967	-1.54049	0.039882	TRUE	TRUE	2.71597	2.34992	-0.366052	Exc_int
CRYL1	0.00377857	-0.456963	-0.150256	-0.76367	0.039882	TRUE	TRUE	5.44527	5.40638	-0.0388943	Exc_int
ZNF30	0.00377461	0.520233	0.839936	0.20053	0.039882	TRUE	TRUE	1.46409	1.70357	0.23948	Exc_int
HSPE1	0.00378294	1.12565	1.77874	0.472562	0.0398976	TRUE	TRUE	2.32955	2.3163	-0.0132477	Exc_int
FKBP14	0.00378893	0.683897	1.00405	0.363741	0.0399301	TRUE	TRUE	1.48734	1.73475	0.247412	Exc_int
HMOX2	0.00381279	0.701555	1.12511	0.278002	0.0401467	TRUE	TRUE	2.74514	2.90418	0.159043	Exc_int
PRICKLE1	0.0038153	-0.107498	0.246317	-0.461313	0.0401467	TRUE	TRUE	6.69541	6.86906	0.173651	Exc_int
C2orf42	0.00382176	-0.582377	-0.215395	-0.949358	0.0401533	TRUE	TRUE	2.09148	1.49093	-0.600552	Exc_int
CTXN1	0.00381939	1.20478	1.91177	0.497794	0.0401533	TRUE	TRUE	3.05967	2.30018	-0.75949	Exc_int
GNG4	0.00384695	-0.170841	0.117732	-0.459414	0.0403871	TRUE	TRUE	1.17912	1.13128	-0.0478457	Exc_int
ENTPD3-AS1	0.00385191	-0.411861	-0.0638797	-0.759842	0.0404084	TRUE	TRUE	1.94061	1.31706	-0.623549	Exc_int
AC092747.4	0.00389501	0.175038	0.418907	-0.068832	0.0407364	TRUE	TRUE	1.14499	0.987468	-0.157522	Exc_int
GPR108	0.00389218	0.364365	0.572712	0.156018	0.0407364	TRUE	TRUE	0.631108	0.72793	0.0968217	Exc_int
STK38L	0.00388958	0.83883	1.29329	0.384373	0.0407364	TRUE	TRUE	4.31865	4.83237	0.513723	Exc_int
ZNF761	0.00389409	0.258919	0.459031	0.0588077	0.0407364	TRUE	TRUE	0.623143	0.692134	0.0689904	Exc_int
FAM49A	0.00390755	0.175192	0.378047	-0.0276631	0.0408286	TRUE	TRUE	6.68917	7.07687	0.387698	Exc_int
PCP4	0.00390975	1.23397	1.9288	0.539128	0.0408286	TRUE	TRUE	1.31594	1.91042	0.594485	Exc_int
CHCHD7	0.00391494	0.620739	1.02576	0.215713	0.0408518	TRUE	TRUE	1.1719	1.38128	0.20938	Exc_int
AC005081.1	0.00393181	0.417389	0.669937	0.164841	0.040873	TRUE	TRUE	0.896775	1.23856	0.341788	Exc_int
FSD1	0.00393179	1.44736	2.1277	0.767017	0.040873	TRUE	TRUE	2.13817	2.8072	0.669032	Exc_int
HNRNPC	0.0039232	-0.290737	-0.138771	-0.442704	0.040873	TRUE	TRUE	6.54439	6.08425	-0.460137	Exc_int
KDSR	0.00392351	-0.744849	-0.312116	-1.17758	0.040873	TRUE	TRUE	3.73329	2.98084	-0.752455	Exc_int
PHF2	0.00392969	-1.12314	-0.534924	-1.71136	0.040873	TRUE	TRUE	2.90768	2.22677	-0.680909	Exc_int
CST3	0.00394074	0.471146	0.791023	0.15127	0.0408733	TRUE	TRUE	1.17185	1.36433	0.192482	Exc_int
DPY19L3	0.00393797	-0.957307	-0.37038	-1.54423	0.0408733	TRUE	TRUE	3.68869	3.11038	-0.578315	Exc_int
TEX29	0.00393954	0.218792	0.388135	0.0494487	0.0408733	TRUE	TRUE	0.518045	0.639895	0.121849	Exc_int
C5orf49	0.00394838	0.216553	0.397767	0.0353394	0.0409217	TRUE	TRUE	0.648955	0.655814	0.00685916	Exc_int
LINC02296	0.00396484	-0.61111	0.290641	-1.51286	0.0410614	TRUE	TRUE	2.12645	1.32757	-0.79888	Exc_int
PPARG	0.00397082	0.993651	1.57	0.417303	0.0410925	TRUE	TRUE	1.38667	2.39945	1.01278	Exc_int
TMPRSS11D	0.00397785	0.236646	0.391199	0.082094	0.0411035	TRUE	TRUE	0.307609	0.5556	0.247991	Exc_int
UBA5	0.00397522	0.711214	1.16528	0.257145	0.0411035	TRUE	TRUE	3.83377	3.88375	0.0499795	Exc_int
IRF2	0.00400017	-0.884406	-0.320079	-1.44873	0.0412736	TRUE	TRUE	2.52792	2.13078	-0.397138	Exc_int
ZNF713	0.00400031	-0.743357	-0.171468	-1.31525	0.0412736	TRUE	TRUE	2.5976	2.07464	-0.522957	Exc_int
EID2	0.00401704	0.339288	0.582518	0.096058	0.041339	TRUE	TRUE	1.15264	1.02669	-0.125947	Exc_int
GULP1	0.00401355	1.1374	1.91602	0.358783	0.041339	TRUE	TRUE	2.37098	2.4655	0.0945174	Exc_int
IER5L	0.00401865	0.657385	1.14099	0.173781	0.041339	TRUE	TRUE	1.06331	1.17424	0.110932	Exc_int
ZNF568	0.00401328	0.823532	1.28638	0.360685	0.041339	TRUE	TRUE	3.31056	3.63309	0.322528	Exc_int
RANBP3L	0.00402633	0.470562	0.825754	0.115369	0.0413871	TRUE	TRUE	0.537528	0.775597	0.238069	Exc_int
CYCS	0.00403787	1.69026	2.71378	0.666732	0.0414438	TRUE	TRUE	3.44104	2.99023	-0.450806	Exc_int
POGLUT1	0.00403593	0.875389	1.37706	0.373722	0.0414438	TRUE	TRUE	2.32456	2.69467	0.370105	Exc_int
IFT20	0.00406161	0.768604	1.21587	0.32134	0.0416255	TRUE	TRUE	3.13893	3.38506	0.246131	Exc_int
VDAC2	0.00406027	1.24084	1.97179	0.509888	0.0416255	TRUE	TRUE	2.94825	2.76751	-0.180744	Exc_int
NCOA1	0.00406707	0.151163	0.248708	0.0536178	0.0416504	TRUE	TRUE	7.90581	8.04106	0.135249	Exc_int
TTLL12	0.00407192	-0.561531	-0.203773	-0.919289	0.0416691	TRUE	TRUE	1.90473	1.38562	-0.519109	Exc_int
CACNA2D3-AS1	0.00407867	0.44693	0.731668	0.162191	0.0416954	TRUE	TRUE	0.759508	1.17752	0.418007	Exc_int
FAF1	0.0040818	-0.420683	-0.215166	-0.626199	0.0416954	TRUE	TRUE	8.15336	8.11609	-0.0372672	Exc_int
FGF9	0.00408357	0.745267	1.18486	0.305672	0.0416954	TRUE	TRUE	2.658	3.05284	0.394839	Exc_int
RARRES1	0.00409561	0.597033	0.929761	0.264305	0.0417874	TRUE	TRUE	1.41657	1.43527	0.0186937	Exc_int
PPFIA4	0.0041081	0.702392	1.11156	0.293225	0.0418838	TRUE	TRUE	4.80244	5.88044	1.078	Exc_int
ATG13	0.00411926	-0.735926	-0.296717	-1.17513	0.0419665	TRUE	TRUE	4.21022	3.48461	-0.725607	Exc_int
MRPL47	0.00412275	0.373294	0.784815	-0.038227	0.041971	TRUE	TRUE	1.36722	1.20328	-0.163939	Exc_int
KSR2	0.00413809	0.0439619	0.298635	-0.210712	0.042096	TRUE	TRUE	7.13158	8.23397	1.10239	Exc_int
CDC27	0.004166	0.33677	0.537987	0.135552	0.0423011	TRUE	TRUE	5.94176	6.4596	0.517842	Exc_int
CELF2	0.00416542	-0.00939376	0.265505	-0.284293	0.0423011	TRUE	TRUE	9.80803	10.8205	1.01246	Exc_int
TUSC2	0.00416746	0.991267	1.54351	0.439019	0.0423011	TRUE	TRUE	1.7782	1.55572	-0.222485	Exc_int
PRDX5	0.0041755	0.823075	1.42291	0.223244	0.0423515	TRUE	TRUE	2.3461	1.8893	-0.456799	Exc_int
SLC2A13	0.00418179	-0.160767	-0.00591319	-0.315621	0.0423841	TRUE	TRUE	7.56325	8.14635	0.583109	Exc_int
AC010642.2	0.00418862	0.455885	0.7698	0.141969	0.0424036	TRUE	TRUE	1.37861	1.30746	-0.0711482	Exc_int
APMAP	0.00418987	0.915775	1.43524	0.396312	0.0424036	TRUE	TRUE	2.89111	2.6989	-0.19221	Exc_int
MAP1LC3A	0.00421283	1.40226	2.11996	0.684558	0.0426047	TRUE	TRUE	3.23768	3.13662	-0.101054	Exc_int
CHST11	0.00422402	-0.884725	-0.0374777	-1.73197	0.0426551	TRUE	TRUE	3.38852	2.65735	-0.731171	Exc_int
NEK7	0.00422283	-0.698088	-0.264929	-1.13125	0.0426551	TRUE	TRUE	3.52795	2.60285	-0.925094	Exc_int
LINC00634	0.00423043	0.242336	0.376555	0.108117	0.0426887	TRUE	TRUE	0.556447	0.575282	0.018835	Exc_int
DCK	0.00424204	0.591468	0.977191	0.205744	0.0427744	TRUE	TRUE	1.49136	1.15659	-0.334765	Exc_int
PWWP3B	0.00425522	0.938006	1.38138	0.49463	0.042876	TRUE	TRUE	1.5115	1.81458	0.303089	Exc_int
AC016152.1	0.00425976	-0.0865554	0.160964	-0.334075	0.0428903	TRUE	TRUE	0.863306	0.674792	-0.188514	Exc_int
GABPB1	0.00427373	-0.726503	-0.331188	-1.12182	0.0429995	TRUE	TRUE	2.44612	1.59185	-0.85427	Exc_int
CTXN2	0.00427918	0.16214	0.364718	-0.0404389	0.0430229	TRUE	TRUE	0.563686	0.496656	-0.0670308	Exc_int
CEP112	0.00428241	-0.895106	-0.341476	-1.44874	0.043024	TRUE	TRUE	6.72673	6.16768	-0.559054	Exc_int
DKK3	0.00429494	0.788077	1.26002	0.316129	0.0430927	TRUE	TRUE	5.30213	5.30821	0.00607204	Exc_int
ZNF488	0.00429551	0.353496	0.559206	0.147787	0.0430927	TRUE	TRUE	0.842832	0.910003	0.0671707	Exc_int
RNF220	0.00431196	-2.13663	-1.05962	-3.21364	0.0432263	TRUE	TRUE	4.59023	2.43789	-2.15234	Exc_int
C1orf21	0.00432033	0.250652	0.423298	0.0780052	0.0432787	TRUE	TRUE	6.09818	6.47995	0.381772	Exc_int
AL365255.1	0.00433399	0.579718	0.883263	0.276174	0.0433525	TRUE	TRUE	0.547664	1.04327	0.495607	Exc_int
SETD2	0.00433128	-0.307208	-0.149334	-0.465082	0.0433525	TRUE	TRUE	6.86644	6.82319	-0.0432433	Exc_int
DALRD3	0.00435323	0.431017	0.745176	0.116859	0.0435133	TRUE	TRUE	1.19369	1.26003	0.0663451	Exc_int
MCF2	0.00436396	0.762947	1.19152	0.334376	0.0435889	TRUE	TRUE	2.07998	2.37661	0.296628	Exc_int
KLHL20	0.0043689	-0.68661	-0.258133	-1.11509	0.0436067	TRUE	TRUE	3.28313	2.80939	-0.47374	Exc_int
AL583827.1	0.00437622	0.284733	0.441798	0.127668	0.0436481	TRUE	TRUE	0.41251	0.593633	0.181123	Exc_int
PHB2	0.00440493	0.579711	0.906383	0.253039	0.0439027	TRUE	TRUE	1.36397	1.36098	-0.00298809	Exc_int
CD247	0.00441035	1.29357	1.91538	0.671767	0.043925	TRUE	TRUE	1.98816	2.92505	0.936889	Exc_int
AC099517.1	0.00441691	0.647094	1.05263	0.241562	0.043929	TRUE	TRUE	1.18022	1.65155	0.471328	Exc_int
AGRN	0.00441714	0.543926	0.867529	0.220323	0.043929	TRUE	TRUE	1.45673	1.64024	0.18351	Exc_int
SVBP	0.00442561	0.362288	0.639725	0.0848502	0.0439815	TRUE	TRUE	1.43472	1.28214	-0.152571	Exc_int
KIAA0319	0.00443754	-0.0315506	0.138285	-0.201386	0.0440682	TRUE	TRUE	6.75336	7.22183	0.468476	Exc_int
CNTNAP4	0.0044503	-0.9222	-0.422555	-1.42185	0.0441313	TRUE	TRUE	7.4265	6.55179	-0.874703	Exc_int
POLR2C	0.00444912	0.630165	0.981534	0.278797	0.0441313	TRUE	TRUE	1.4606	1.54033	0.0797317	Exc_int
CORO1C	0.00446495	-0.996419	-0.460486	-1.53235	0.0441442	TRUE	TRUE	4.31093	3.32089	-0.990045	Exc_int
DACH2	0.0044667	0.646116	1.1209	0.171332	0.0441442	TRUE	TRUE	2.14303	2.20308	0.0600551	Exc_int
KDM5D	0.00447082	-3.93791e-09	5.23831e-06	-5.24619e-06	0.0441442	TRUE	TRUE	1.51436	1.56671	0.0523451	Exc_int
KLHL2	0.0044571	-0.425105	-0.141052	-0.709158	0.0441442	TRUE	TRUE	6.33868	5.49004	-0.848639	Exc_int
LANCL1	0.00446844	-0.762937	-0.346376	-1.1795	0.0441442	TRUE	TRUE	5.85174	4.59211	-1.25963	Exc_int
SIRPA	0.00446429	0.387013	0.646285	0.127742	0.0441442	TRUE	TRUE	6.0251	6.50139	0.476293	Exc_int
FDPS	0.00447517	1.28374	2.00691	0.560576	0.0441554	TRUE	TRUE	2.57722	3.2722	0.69498	Exc_int
ATAD2B	0.00447864	-0.793331	-0.349383	-1.23728	0.044158	TRUE	TRUE	4.7361	3.97093	-0.765178	Exc_int
TRMT1	0.00450362	0.49243	0.796793	0.188066	0.0443726	TRUE	TRUE	1.27385	1.42261	0.148757	Exc_int
CWC27	0.00451229	0.335525	0.582027	0.089024	0.0443817	TRUE	TRUE	5.65013	5.93159	0.281456	Exc_int
REEP1	0.00451099	0.0179629	0.233685	-0.197759	0.0443817	TRUE	TRUE	5.92358	6.05888	0.135294	Exc_int
TNNT2	0.00451421	-0.547812	0.232525	-1.32815	0.0443817	TRUE	TRUE	2.70138	2.48212	-0.21926	Exc_int
ZNF230	0.00452259	0.153925	0.310658	-0.00280719	0.0444324	TRUE	TRUE	0.470536	0.616205	0.145669	Exc_int
DANCR	0.00454749	0.710228	1.24286	0.177591	0.0446276	TRUE	TRUE	1.64624	1.78127	0.135034	Exc_int
SURF2	0.00454895	0.148076	0.292825	0.00332712	0.0446276	TRUE	TRUE	0.657164	0.538624	-0.118541	Exc_int
AFAP1L2	0.00455463	-0.672161	-0.187632	-1.15669	0.0446516	TRUE	TRUE	2.09813	1.95223	-0.145894	Exc_int
CACNA1D	0.00456107	0.0900223	0.337717	-0.157673	0.0446829	TRUE	TRUE	7.04111	7.98588	0.944775	Exc_int
LIMK1	0.00456781	0.684716	1.08864	0.28079	0.0447171	TRUE	TRUE	2.12311	2.48399	0.36088	Exc_int
AC007785.1	0.00458062	-1.09507	-0.21952	-1.97062	0.0448107	TRUE	TRUE	3.96073	3.37194	-0.588792	Exc_int
PSMD6-AS2	0.00459568	0.334484	0.563548	0.10542	0.0449262	TRUE	TRUE	0.814291	0.945217	0.130926	Exc_int
PTBP2	0.00460494	-0.238777	0.0610777	-0.538631	0.0449658	TRUE	TRUE	6.82565	6.39488	-0.430777	Exc_int
STAG1	0.00460627	-0.578977	-0.279712	-0.878242	0.0449658	TRUE	TRUE	7.02521	6.91905	-0.106153	Exc_int
CDK14	0.00461472	0.0126495	0.164135	-0.138836	0.0450164	TRUE	TRUE	8.13012	8.9712	0.841081	Exc_int
AL591368.1	0.00466261	-0.605533	-0.292265	-0.918801	0.0453298	TRUE	TRUE	1.09712	0.534738	-0.562381	Exc_int
C20orf96	0.00465502	0.533484	0.856208	0.210761	0.0453298	TRUE	TRUE	0.668444	1.05813	0.389689	Exc_int
CRTC1	0.00465474	-0.506146	-0.208422	-0.80387	0.0453298	TRUE	TRUE	5.0988	4.68118	-0.417619	Exc_int
DNAJC15	0.0046633	-0.971769	-0.516224	-1.42732	0.0453298	TRUE	TRUE	4.08436	2.98824	-1.09612	Exc_int
SNORC	0.00466176	0.313223	0.566695	0.0597508	0.0453298	TRUE	TRUE	1.02032	1.06528	0.0449541	Exc_int
ADAM23	0.00467501	0.285805	0.458619	0.112991	0.0453795	TRUE	TRUE	7.6004	8.37601	0.775614	Exc_int
THRB-AS1	0.00467305	-0.56413	-0.242467	-0.885793	0.0453795	TRUE	TRUE	1.42537	0.988174	-0.437193	Exc_int
MSC-AS1	0.00470598	-0.660884	0.630321	-1.95209	0.045648	TRUE	TRUE	3.83959	3.39259	-0.447001	Exc_int
PLEKHH1	0.00471942	-2.17722	-1.12287	-3.23157	0.0457461	TRUE	TRUE	3.83744	2.44075	-1.39669	Exc_int
VCPKMT	0.00472434	0.414505	0.782616	0.0463937	0.0457617	TRUE	TRUE	1.87891	1.79026	-0.0886512	Exc_int
DERL2	0.00473268	0.404906	0.696144	0.113669	0.0458102	TRUE	TRUE	1.362	1.21892	-0.143077	Exc_int
PPP1R26	0.00473984	0.307455	0.525623	0.0892875	0.0458473	TRUE	TRUE	0.979254	1.03846	0.0592009	Exc_int
AL157388.1	0.00475761	-0.873423	-0.353857	-1.39299	0.0459526	TRUE	TRUE	1.43721	0.626563	-0.810651	Exc_int
ATIC	0.00475822	-0.789796	-0.357467	-1.22213	0.0459526	TRUE	TRUE	2.98079	2.22	-0.760798	Exc_int
MAML1	0.00476407	-0.71064	-0.288352	-1.13293	0.0459526	TRUE	TRUE	3.38821	3.07367	-0.314534	Exc_int
ZBTB6	0.00476115	0.499282	0.839412	0.159152	0.0459526	TRUE	TRUE	1.27119	1.23221	-0.0389758	Exc_int
FOXK1	0.00478138	-0.449173	-0.0995221	-0.798824	0.0460331	TRUE	TRUE	4.89622	4.36314	-0.533076	Exc_int
INTS6	0.00478076	0.32462	0.730851	-0.0816114	0.0460331	TRUE	TRUE	4.31346	4.32874	0.0152824	Exc_int
UBB	0.00478579	1.34963	2.17608	0.523191	0.0460331	TRUE	TRUE	3.74044	3.31593	-0.424509	Exc_int
USP2-AS1	0.00478551	-0.722563	-0.101068	-1.34406	0.0460331	TRUE	TRUE	3.05366	2.96081	-0.092857	Exc_int
AC016723.1	0.00482123	-0.436669	-0.169804	-0.703533	0.0461233	TRUE	TRUE	1.22674	0.838326	-0.388415	Exc_int
AC025809.1	0.00482924	-0.39924	0.145203	-0.943683	0.0461233	TRUE	TRUE	5.28691	5.40529	0.118382	Exc_int
EEF1AKMT2	0.00483054	-0.413528	-0.117074	-0.709982	0.0461233	TRUE	TRUE	5.37494	5.05849	-0.316454	Exc_int
ERCC1	0.00481077	-0.681951	-0.265054	-1.09885	0.0461233	TRUE	TRUE	2.94345	2.35535	-0.588095	Exc_int
FLOT1	0.00479904	1.18037	1.87355	0.487201	0.0461233	TRUE	TRUE	3.96328	4.25407	0.290785	Exc_int
LDHB	0.00481464	1.07165	1.81744	0.325872	0.0461233	TRUE	TRUE	3.82809	3.47014	-0.35795	Exc_int
MRPL4	0.0048158	0.941028	1.4519	0.430153	0.0461233	TRUE	TRUE	1.44837	1.64982	0.201442	Exc_int
RNF139	0.00480674	0.5358	0.952472	0.119129	0.0461233	TRUE	TRUE	1.51937	1.38894	-0.130421	Exc_int
SLC7A8	0.0048163	-0.923406	-0.418797	-1.42802	0.0461233	TRUE	TRUE	3.55827	2.94892	-0.609346	Exc_int
WDPCP	0.0048316	-0.395393	-0.115221	-0.675564	0.0461233	TRUE	TRUE	8.02533	8.01407	-0.0112656	Exc_int
ZKSCAN8	0.004832	-0.663616	-0.250083	-1.07715	0.0461233	TRUE	TRUE	2.65593	2.21265	-0.443283	Exc_int
NUDT14	0.00483842	0.450536	0.691436	0.209635	0.0461526	TRUE	TRUE	0.981824	1.03705	0.0552274	Exc_int
ANKRD7	0.00484386	0.820981	1.30494	0.337019	0.0461726	TRUE	TRUE	3.24204	4.0351	0.793062	Exc_int
TEX264	0.00486372	0.433377	0.682159	0.184596	0.0463298	TRUE	TRUE	1.04051	1.09778	0.0572752	Exc_int
CACNA1B	0.00489379	-0.0853174	0.20358	-0.374215	0.0465426	TRUE	TRUE	7.85997	8.99992	1.13995	Exc_int
FEZ2	0.00489167	0.698704	1.11394	0.283472	0.0465426	TRUE	TRUE	5.36771	5.75242	0.384706	Exc_int
STIP1	0.0048962	0.992613	1.62089	0.36434	0.0465426	TRUE	TRUE	2.15761	2.23445	0.0768351	Exc_int
ERG28	0.004904	0.554297	0.979933	0.128662	0.0465846	TRUE	TRUE	1.44962	1.3648	-0.0848245	Exc_int
RAB23	0.00492561	0.442886	0.69874	0.187032	0.0467295	TRUE	TRUE	1.19865	1.28555	0.0868952	Exc_int
SHISA4	0.00492604	0.301142	0.497048	0.105235	0.0467295	TRUE	TRUE	1.15418	0.96435	-0.189832	Exc_int
COX7A2	0.00493666	1.4179	2.29126	0.544529	0.0467981	TRUE	TRUE	3.00576	2.75213	-0.253628	Exc_int
CCDC107	0.00494542	0.48098	0.794607	0.167353	0.0468166	TRUE	TRUE	1.04623	1.24039	0.194155	Exc_int
TIMM10B	0.00494524	0.510116	0.777226	0.243005	0.0468166	TRUE	TRUE	1.70479	1.76935	0.0645654	Exc_int
GNG3	0.00495549	1.25165	2.12199	0.3813	0.0468791	TRUE	TRUE	2.43843	2.20642	-0.232004	Exc_int
KIRREL3	0.00495883	-0.737894	-0.302709	-1.17308	0.0468791	TRUE	TRUE	8.35122	7.7916	-0.559619	Exc_int
A2M	0.00499773	0.101261	0.259288	-0.0567659	0.0471728	TRUE	TRUE	0.675886	0.685786	0.00990056	Exc_int
INPP5A	0.00499607	-0.545781	-0.118871	-0.97269	0.0471728	TRUE	TRUE	5.06082	4.77041	-0.290414	Exc_int
PINK1	0.00500016	1.19279	1.85269	0.5329	0.0471728	TRUE	TRUE	3.73524	3.40975	-0.325487	Exc_int
ABCF3	0.00500829	0.274659	0.495653	0.0536644	0.0472171	TRUE	TRUE	0.88899	0.839706	-0.0492841	Exc_int
AKAP6	0.00503591	-0.380193	-0.137194	-0.623193	0.047445	TRUE	TRUE	9.24763	9.12717	-0.120467	Exc_int
ANKRD18A	0.00504062	-0.740644	-0.334445	-1.14684	0.047457	TRUE	TRUE	1.94353	1.50785	-0.435683	Exc_int
CCR10	0.0050612	0.375604	0.567675	0.183533	0.0475532	TRUE	TRUE	0.534931	0.737971	0.203041	Exc_int
KIAA1211L	0.00506094	0.19827	0.376334	0.0202057	0.0475532	TRUE	TRUE	6.63082	7.4682	0.837384	Exc_int
SIDT1	0.00505825	1.94597	3.27895	0.612991	0.0475532	TRUE	TRUE	3.17575	4.53046	1.35471	Exc_int
SLC25A40	0.00508469	0.746564	1.21248	0.280653	0.0477413	TRUE	TRUE	3.45246	3.6546	0.202146	Exc_int
MAP1LC3B	0.00509089	1.24847	2.00377	0.493173	0.0477515	TRUE	TRUE	3.92709	3.59521	-0.33188	Exc_int
TMEM178B	0.00509271	-0.157385	0.125709	-0.440479	0.0477515	TRUE	TRUE	7.49504	7.92395	0.428905	Exc_int
AL136442.1	0.00510446	0.336334	0.778954	-0.106287	0.0477967	TRUE	TRUE	0.130367	0.686975	0.556608	Exc_int
TPST1	0.00510344	0.495082	0.828567	0.161597	0.0477967	TRUE	TRUE	5.50531	6.34847	0.843157	Exc_int
ALAS1	0.00512138	0.258973	0.476887	0.0410588	0.0479225	TRUE	TRUE	0.966465	0.994684	0.0282192	Exc_int
CAMK4	0.00512503	0.45656	0.736029	0.177092	0.0479241	TRUE	TRUE	6.65437	7.23237	0.577996	Exc_int
MRPL54	0.00513029	0.158651	0.304416	0.0128868	0.0479407	TRUE	TRUE	0.677836	0.588083	-0.0897536	Exc_int
TOMM34	0.00514726	0.438964	0.706046	0.171883	0.0480667	TRUE	TRUE	0.943275	1.001	0.0577265	Exc_int
YPEL3	0.00515564	1.96969	3.158	0.781393	0.0481123	TRUE	TRUE	4.36522	4.37272	0.00749596	Exc_int
EDIL3	0.00517774	-0.708512	-0.218082	-1.19894	0.0482531	TRUE	TRUE	8.44072	7.81946	-0.621263	Exc_int
LINC01606	0.00517761	0.665221	1.22643	0.104011	0.0482531	TRUE	TRUE	0.943097	0.871149	-0.0719472	Exc_int
CHRNE	0.00519493	-0.869323	-0.472038	-1.26661	0.0483686	TRUE	TRUE	1.41516	0.778888	-0.636276	Exc_int
DMAC2	0.00520032	0.388979	0.606247	0.171711	0.0483686	TRUE	TRUE	0.756553	0.931587	0.175034	Exc_int
HSPA14.1	0.00520066	0.642868	1.28984	-0.00410216	0.0483686	TRUE	TRUE	2.3149	2.69232	0.377416	Exc_int
MRM3	0.00520906	0.207866	0.349469	0.0662629	0.048414	TRUE	TRUE	0.431562	0.562624	0.131062	Exc_int
UPF3B	0.00521432	-1.00712	-0.507495	-1.50674	0.0484303	TRUE	TRUE	3.95151	3.2608	-0.690708	Exc_int
AHCTF1	0.00522	-0.352659	-0.130709	-0.57461	0.0484503	TRUE	TRUE	5.99539	5.80167	-0.193719	Exc_int
CD320	0.00523574	0.184246	0.408044	-0.0395518	0.0485248	TRUE	TRUE	0.735163	0.72291	-0.0122523	Exc_int
COLEC10	0.00524323	-0.503001	-0.0987839	-0.907218	0.0485248	TRUE	TRUE	0.819734	0.567203	-0.252531	Exc_int
MRS2	0.00524563	0.624949	1.07045	0.179451	0.0485248	TRUE	TRUE	3.42727	3.66045	0.233185	Exc_int
MYO18A	0.00524418	-1.30401	-0.608432	-1.99959	0.0485248	TRUE	TRUE	4.13683	3.6352	-0.501636	Exc_int
UBR5-AS1	0.00523415	0.380386	0.636299	0.124473	0.0485248	TRUE	TRUE	0.987474	1.15536	0.167884	Exc_int
SNN	0.00525507	0.831468	1.52233	0.140601	0.0485794	TRUE	TRUE	2.47754	2.03152	-0.44602	Exc_int
STAU1	0.00526913	0.481454	0.822971	0.139937	0.0486767	TRUE	TRUE	4.7362	4.88803	0.151829	Exc_int
CTNNA3	0.00528104	-1.5131	-0.655048	-2.37116	0.0487541	TRUE	TRUE	7.61797	5.8363	-1.78167	Exc_int
AC010680.1	0.00529677	-0.438537	-0.0530374	-0.824036	0.0488286	TRUE	TRUE	0.906641	0.605794	-0.300847	Exc_int
BAZ2B	0.00529975	-0.582227	-0.265991	-0.898464	0.0488286	TRUE	TRUE	6.97397	6.45393	-0.520039	Exc_int
TSPAN17	0.00529289	0.363051	0.584506	0.141596	0.0488286	TRUE	TRUE	0.782527	0.937434	0.154907	Exc_int
AC009107.2	0.00531581	0.497728	0.822319	0.173138	0.0489111	TRUE	TRUE	1.26859	1.40182	0.133231	Exc_int
CDC42SE1	0.00531581	0.797511	1.18587	0.409156	0.0489111	TRUE	TRUE	2.53215	2.60475	0.0725984	Exc_int
GLS	0.0053305	0.107992	0.228645	-0.0126613	0.0490135	TRUE	TRUE	8.08573	8.45092	0.365184	Exc_int
ANXA11	0.00537947	0.785409	1.32945	0.241372	0.0490787	TRUE	TRUE	3.8115	4.26196	0.450453	Exc_int
BAD	0.00536463	0.694297	1.24762	0.140971	0.0490787	TRUE	TRUE	1.85455	1.61542	-0.239123	Exc_int
C2orf88	0.00538035	0.51236	0.97914	0.0455789	0.0490787	TRUE	TRUE	2.2119	2.21629	0.00439406	Exc_int
CXXC4-AS1	0.00536365	-1.2629	-0.378493	-2.14731	0.0490787	TRUE	TRUE	5.71993	5.0093	-0.710625	Exc_int
DIO2	0.00534918	0.369956	0.577103	0.16281	0.0490787	TRUE	TRUE	0.623627	0.853325	0.229698	Exc_int
LARS	0.00537335	-0.464626	-0.215841	-0.71341	0.0490787	TRUE	TRUE	5.99362	5.47574	-0.51788	Exc_int
NSMCE2	0.00537942	-0.414804	-0.178692	-0.650916	0.0490787	TRUE	TRUE	6.67189	6.20531	-0.466585	Exc_int
OIP5-AS1	0.00537412	-0.73793	-0.327239	-1.14862	0.0490787	TRUE	TRUE	6.72082	5.8031	-0.917715	Exc_int
SLC25A13	0.00536976	-1.53839	-0.575894	-2.50089	0.0490787	TRUE	TRUE	3.55888	2.5475	-1.01139	Exc_int
TMEM243	0.00534541	0.849507	1.48712	0.211899	0.0490787	TRUE	TRUE	1.02012	1.54318	0.523065	Exc_int
VAMP2	0.00535202	1.17751	1.85182	0.503197	0.0490787	TRUE	TRUE	6.58548	6.62253	0.0370456	Exc_int
ZSWIM6	0.00536124	-0.445932	-0.157239	-0.734626	0.0490787	TRUE	TRUE	7.0467	6.40962	-0.637081	Exc_int
ADCY1	0.00540606	0.566578	0.907647	0.225509	0.0492807	TRUE	TRUE	5.71713	6.39639	0.679261	Exc_int
GUCY1A2	0.005411	0.0598508	0.764951	-0.645249	0.049293	TRUE	TRUE	7.04006	6.65318	-0.386878	Exc_int
ATP5MPL	0.00543585	2.05102	3.18621	0.915832	0.0494867	TRUE	TRUE	3.87201	3.77214	-0.0998722	Exc_int
HECW1	0.00544977	-0.124391	0.0475245	-0.296306	0.0495807	TRUE	TRUE	8.50878	9.49961	0.990837	Exc_int
FOXO3	0.00545749	-0.321116	-0.0855259	-0.556706	0.0496182	TRUE	TRUE	6.58212	6.49725	-0.0848746	Exc_int
BCKDHA	0.00546773	0.333686	0.558339	0.109034	0.0496784	TRUE	TRUE	0.921987	0.943816	0.0218297	Exc_int
AGTPBP1	0.00551198	-0.298514	-0.0748744	-0.522154	0.0500475	TRUE	TRUE	7.67649	7.5547	-0.121798	Exc_int
LINC00534	0.00551795	0.724977	1.14147	0.308487	0.0500687	TRUE	TRUE	1.37325	1.76952	0.396272	Exc_int
GSTP1	0.00554477	0.524192	0.911975	0.136409	0.0502789	TRUE	TRUE	0.996093	1.23727	0.241182	Exc_int
CYTH1	0.00556386	-1.02925	-0.45001	-1.60848	0.050384	TRUE	TRUE	4.07072	3.19969	-0.871026	Exc_int
HIVEP1	0.00556557	0.344395	0.717113	-0.0283218	0.050384	TRUE	TRUE	4.97679	5.28655	0.309761	Exc_int
STX18-AS1	0.00556733	-0.517671	-0.0835893	-0.951753	0.050384	TRUE	TRUE	5.81793	5.65696	-0.160973	Exc_int
CCBE1	0.00558087	0.800933	1.38034	0.221527	0.0504734	TRUE	TRUE	1.23083	1.65135	0.420521	Exc_int
ACYP1	0.00559158	1.15034	1.87953	0.421141	0.0505039	TRUE	TRUE	2.62869	2.61135	-0.0173457	Exc_int
RAB11FIP5	0.00558844	0.540629	0.919856	0.161402	0.0505039	TRUE	TRUE	1.76586	1.95657	0.190707	Exc_int
ZNF609	0.00559896	-0.538104	-0.207038	-0.869169	0.0505374	TRUE	TRUE	6.25429	5.93764	-0.316642	Exc_int
STUM	0.00562294	0.985655	1.51388	0.45743	0.0507206	TRUE	TRUE	2.50458	3.0829	0.578319	Exc_int
PRKD1	0.00564152	0.950167	1.50904	0.391293	0.0508333	TRUE	TRUE	2.45688	3.06923	0.612349	Exc_int
TMSB15B.1	0.00564281	-0.346412	-0.0808272	-0.611997	0.0508333	TRUE	TRUE	0.86206	0.587055	-0.275004	Exc_int
LINC-PINT	0.00565237	0.767561	1.31251	0.222614	0.0508861	TRUE	TRUE	3.31585	3.6946	0.378749	Exc_int
TUBA1C	0.00565676	-0.590572	-0.289581	-0.891562	0.0508924	TRUE	TRUE	1.16478	0.825902	-0.338882	Exc_int
LHFPL4	0.0056625	0.259078	0.622364	-0.104207	0.0509108	TRUE	TRUE	4.95679	5.24847	0.291674	Exc_int
ANKMY1	0.00567311	-0.589917	-0.028281	-1.15155	0.0509406	TRUE	TRUE	2.59568	2.40817	-0.187512	Exc_int
CC2D1B	0.00567322	-0.464058	-0.144278	-0.783837	0.0509406	TRUE	TRUE	1.65596	1.21105	-0.444905	Exc_int
AP001528.1	0.00568698	1.26831	2.00008	0.53654	0.0509771	TRUE	TRUE	3.27919	4.19599	0.916803	Exc_int
NUDCD2	0.00569922	0.906374	1.48311	0.329638	0.0509771	TRUE	TRUE	2.79156	2.96197	0.170414	Exc_int
POLR2K	0.00568314	0.73913	1.18579	0.292466	0.0509771	TRUE	TRUE	1.7951	1.58178	-0.213329	Exc_int
SHLD1	0.00569949	-0.974377	-0.328178	-1.62058	0.0509771	TRUE	TRUE	2.16125	1.54124	-0.620018	Exc_int
SRF	0.00569338	-0.384137	-0.111495	-0.656779	0.0509771	TRUE	TRUE	1.29546	0.854951	-0.440509	Exc_int
WIPF3	0.00569513	0.991334	1.53569	0.446974	0.0509771	TRUE	TRUE	2.97103	3.67542	0.70439	Exc_int
ELF1	0.00570334	-0.490265	-0.165188	-0.815341	0.0509784	TRUE	TRUE	1.43229	0.96583	-0.466458	Exc_int
BPTF	0.00570922	-0.362144	-0.192005	-0.532284	0.0509979	TRUE	TRUE	7.45577	7.30846	-0.147303	Exc_int
CAMLG	0.00572558	1.21706	1.95396	0.480162	0.0510117	TRUE	TRUE	4.36778	4.39471	0.0269283	Exc_int
CHST1	0.00572499	0.747167	1.21273	0.281605	0.0510117	TRUE	TRUE	3.55345	3.21465	-0.338805	Exc_int
DLGAP4	0.00571872	0.102503	0.457241	-0.252236	0.0510117	TRUE	TRUE	5.8349	6.46489	0.629987	Exc_int
LRRC42	0.0057191	0.355888	0.577971	0.133804	0.0510117	TRUE	TRUE	0.99767	1.074	0.076326	Exc_int
P2RY11	0.00573975	-0.375257	-0.0994386	-0.651076	0.0511049	TRUE	TRUE	1.09224	0.78098	-0.311261	Exc_int
VRK1	0.00576406	0.764425	1.23971	0.289137	0.0512883	TRUE	TRUE	3.50406	3.67872	0.174656	Exc_int
FAM189B	0.00576927	0.454883	0.77879	0.130976	0.0513014	TRUE	TRUE	1.49316	1.71941	0.226248	Exc_int
LINC00343	0.00577774	0.102268	0.590383	-0.385847	0.0513436	TRUE	TRUE	1.19362	0.624518	-0.569103	Exc_int
BMPR1B	0.00578193	0.244917	0.472908	0.0169254	0.0513477	TRUE	TRUE	0.463874	0.69404	0.230166	Exc_int
ELMO1	0.00580803	-0.906004	-0.431213	-1.38079	0.0514267	TRUE	TRUE	7.11232	6.35403	-0.758289	Exc_int
MALSU1	0.00580949	0.674792	1.07715	0.272431	0.0514267	TRUE	TRUE	2.52885	2.61398	0.0851262	Exc_int
SMAP2	0.00579461	0.452054	0.73473	0.169378	0.0514267	TRUE	TRUE	5.71172	6.06316	0.351433	Exc_int
SRCAP	0.00580124	-1.02382	-0.482694	-1.56495	0.0514267	TRUE	TRUE	2.37054	1.84845	-0.522094	Exc_int
TMTC2	0.00580603	-0.90737	-0.408882	-1.40586	0.0514267	TRUE	TRUE	7.74027	6.77026	-0.97001	Exc_int
AC021851.1	0.00581358	-0.56961	0.0974344	-1.23665	0.0514298	TRUE	TRUE	2.6695	2.6658	-0.00370333	Exc_int
AC233280.1	0.00581793	0.350403	0.662066	0.0387399	0.0514353	TRUE	TRUE	0.617596	0.564276	-0.0533204	Exc_int
BAK1	0.00583039	0.0459973	0.236149	-0.144155	0.0515124	TRUE	TRUE	0.626207	0.627632	0.00142496	Exc_int
OXLD1	0.00583815	0.364928	0.616028	0.113828	0.0515478	TRUE	TRUE	0.755175	0.791816	0.0366409	Exc_int
FGF1	0.00584803	-0.742888	0.0520913	-1.53787	0.0516021	TRUE	TRUE	1.81945	1.08081	-0.738639	Exc_int
EMX1	0.0058636	0.689813	1.12547	0.254153	0.0517063	TRUE	TRUE	2.40518	2.74636	0.341175	Exc_int
FAM92A	0.00588037	0.766884	1.33506	0.198708	0.051821	TRUE	TRUE	3.39295	3.37284	-0.0201137	Exc_int
FBXO16	0.00589573	-0.373063	-0.0464631	-0.699664	0.05189	TRUE	TRUE	4.78129	4.72603	-0.0552652	Exc_int
GRIA1	0.0058927	0.0551815	0.467752	-0.357389	0.05189	TRUE	TRUE	7.84931	8.51408	0.664771	Exc_int
PPP1R12C	0.0059033	-0.605318	-0.214873	-0.995763	0.0519234	TRUE	TRUE	2.40127	1.78706	-0.614208	Exc_int
HNMT	0.0059123	-0.919781	-0.317	-1.52256	0.0519407	TRUE	TRUE	2.87867	2.02368	-0.854991	Exc_int
MCRIP1	0.00591369	0.619683	0.990918	0.248449	0.0519407	TRUE	TRUE	2.42629	2.16612	-0.260171	Exc_int
TAFA2	0.00591658	-0.381142	0.183669	-0.945953	0.0519407	TRUE	TRUE	9.21639	9.95195	0.735565	Exc_int
AL445207.1	0.00594658	1.09296	1.9008	0.285131	0.0519587	TRUE	TRUE	0.433734	1.23685	0.803121	Exc_int
CA10	0.00594104	1.45137	2.49221	0.410525	0.0519587	TRUE	TRUE	2.619	3.51831	0.899307	Exc_int
CDS2	0.005935	-0.679526	-0.347367	-1.01168	0.0519587	TRUE	TRUE	5.48935	4.71787	-0.771482	Exc_int
MAGI2-AS3	0.005947	-0.608755	-0.236674	-0.980836	0.0519587	TRUE	TRUE	5.47428	4.92211	-0.55217	Exc_int
SLC14A2-AS1	0.00592812	0.362614	0.593081	0.132147	0.0519587	TRUE	TRUE	0.424363	0.867118	0.442755	Exc_int
SLC37A1	0.00594695	-1.11548	-0.491142	-1.73982	0.0519587	TRUE	TRUE	3.73905	3.23806	-0.500989	Exc_int
STYX	0.005938	-0.477888	-0.140133	-0.815643	0.0519587	TRUE	TRUE	1.64943	1.18715	-0.46228	Exc_int
TMEFF2	0.0059488	-0.249046	0.129923	-0.628015	0.0519587	TRUE	TRUE	7.88395	7.25709	-0.626858	Exc_int
BAG1	0.00595921	0.434066	0.710133	0.158	0.0520165	TRUE	TRUE	1.22058	1.14265	-0.0779269	Exc_int
DCTN2	0.00597323	0.776054	1.2262	0.325908	0.052073	TRUE	TRUE	3.17182	3.15732	-0.0144961	Exc_int
SLC43A1	0.0059713	-0.375915	-0.05265	-0.699179	0.052073	TRUE	TRUE	0.960636	0.68525	-0.275386	Exc_int
COPS7A	0.00599193	0.529575	0.968159	0.0909914	0.052203	TRUE	TRUE	2.20976	1.63294	-0.576817	Exc_int
TUBG2	0.00600539	0.601934	1.04866	0.155204	0.0522871	TRUE	TRUE	3.01482	2.7817	-0.233118	Exc_int
TNR	0.00600991	-0.454952	-0.163588	-0.746315	0.0522934	TRUE	TRUE	7.28483	7.3418	0.056977	Exc_int
GUCY1B1	0.00601776	0.561838	0.940474	0.183202	0.0522957	TRUE	TRUE	5.79177	5.77375	-0.0180233	Exc_int
LINC00839	0.00601577	0.208972	0.508103	-0.0901581	0.0522957	TRUE	TRUE	1.0962	1.08343	-0.0127707	Exc_int
MRPL51	0.00602997	0.518902	0.913535	0.124269	0.0523027	TRUE	TRUE	1.70143	1.30468	-0.396751	Exc_int
RNF7	0.00602977	0.79076	1.34094	0.240584	0.0523027	TRUE	TRUE	2.06869	1.77157	-0.297119	Exc_int
UBE2E3	0.006023	-0.576377	-0.255551	-0.897203	0.0523027	TRUE	TRUE	7.05459	6.15378	-0.900811	Exc_int
COX7B	0.00603565	0.962334	1.59114	0.333526	0.0523191	TRUE	TRUE	2.5797	2.31303	-0.266675	Exc_int
KIAA1324L	0.00605189	-0.503056	-0.130606	-0.875507	0.0524269	TRUE	TRUE	5.7454	5.13128	-0.614113	Exc_int
ECHDC1	0.00606359	0.728146	1.18997	0.266323	0.0524864	TRUE	TRUE	3.42376	3.48808	0.0643216	Exc_int
OPTN	0.00606638	0.665612	1.08887	0.242358	0.0524864	TRUE	TRUE	5.3456	5.65193	0.306335	Exc_int
WWC2	0.00607751	1.07008	1.66541	0.474756	0.0525497	TRUE	TRUE	3.20997	3.63061	0.420637	Exc_int
BBIP1	0.00612127	1.07807	1.53098	0.625161	0.0528948	TRUE	TRUE	3.99657	4.10356	0.106989	Exc_int
ARL9	0.00612834	-0.319469	-0.0787653	-0.560172	0.0528958	TRUE	TRUE	0.894072	0.568551	-0.325521	Exc_int
COX6B1	0.00612907	1.81004	2.81038	0.809707	0.0528958	TRUE	TRUE	3.11559	2.90813	-0.20746	Exc_int
AF131215.4	0.00613629	-0.237423	0.0448253	-0.519671	0.0529017	TRUE	TRUE	1.07633	0.89225	-0.184083	Exc_int
MPC2	0.00613742	0.995295	1.70215	0.288439	0.0529017	TRUE	TRUE	3.0031	2.84361	-0.159488	Exc_int
AL662907.3	0.00614277	0.081857	0.276497	-0.112783	0.0529146	TRUE	TRUE	0.513773	0.74113	0.227357	Exc_int
DCLRE1C	0.00618782	0.816063	1.28914	0.342989	0.053238	TRUE	TRUE	2.01921	2.23457	0.215359	Exc_int
ENOX1	0.00618804	-0.627032	-0.294119	-0.959945	0.053238	TRUE	TRUE	8.59106	8.21646	-0.374601	Exc_int
ATP6V0C	0.00619795	2.06093	3.3664	0.755459	0.05329	TRUE	TRUE	5.51715	5.03955	-0.477597	Exc_int
RABAC1	0.00620622	0.913785	1.62302	0.204547	0.0533278	TRUE	TRUE	2.71474	2.26384	-0.450895	Exc_int
MACF1	0.00621637	-0.346367	-0.151629	-0.541105	0.0533818	TRUE	TRUE	8.85602	8.82237	-0.0336496	Exc_int
WDR26	0.00622784	-0.549071	-0.234438	-0.863705	0.0534469	TRUE	TRUE	5.0716	4.4009	-0.670703	Exc_int
SP4	0.00624707	-0.768164	-0.313501	-1.22283	0.0535452	TRUE	TRUE	3.73639	3.08981	-0.646575	Exc_int
TEX9	0.0062459	-0.839358	-0.311389	-1.36733	0.0535452	TRUE	TRUE	2.32	1.69782	-0.622187	Exc_int
FARP1	0.00626574	-0.27987	0.0580591	-0.6178	0.0536718	TRUE	TRUE	6.63825	6.69035	0.0520952	Exc_int
AC005332.4	0.00627238	0.187939	0.398236	-0.0223571	0.0536743	TRUE	TRUE	0.683795	0.741775	0.0579805	Exc_int
ENHO	0.00627383	0.329465	0.55275	0.10618	0.0536743	TRUE	TRUE	0.738351	0.646959	-0.0913916	Exc_int
ATAD3B	0.00628479	0.501109	0.85237	0.149848	0.0537014	TRUE	TRUE	1.58544	1.89177	0.30633	Exc_int
SLC8A2	0.00628459	-0.193875	0.243582	-0.631333	0.0537014	TRUE	TRUE	5.09965	4.75523	-0.344419	Exc_int
PRKAA1	0.00629783	-0.982348	-0.447247	-1.51745	0.0537795	TRUE	TRUE	2.86025	2.32792	-0.532335	Exc_int
ZNF22	0.00631144	0.759748	1.20567	0.313823	0.0538623	TRUE	TRUE	1.37456	1.38296	0.0084025	Exc_int
BTG1	0.00633192	0.649661	1.1222	0.177118	0.0538702	TRUE	TRUE	1.2835	1.41153	0.128032	Exc_int
LINC01285	0.00632809	-0.513544	-0.211043	-0.816045	0.0538702	TRUE	TRUE	0.940317	0.558654	-0.381663	Exc_int
NCBP3	0.00632544	-0.771868	-0.344609	-1.19913	0.0538702	TRUE	TRUE	3.82149	2.96938	-0.852113	Exc_int
SUPT20H	0.00632037	0.546316	0.968846	0.123786	0.0538702	TRUE	TRUE	4.08906	4.17808	0.0890186	Exc_int
YIPF1	0.00633008	0.413734	0.640204	0.187264	0.0538702	TRUE	TRUE	1.01165	1.12748	0.115827	Exc_int
MGAT5	0.00634109	-0.433312	-0.18709	-0.679534	0.0539149	TRUE	TRUE	6.32714	5.91068	-0.41646	Exc_int
ASPHD2	0.00635085	0.565979	0.895956	0.236001	0.0539646	TRUE	TRUE	1.41573	1.58921	0.173482	Exc_int
WNK3	0.00635956	-0.773373	-0.219492	-1.32725	0.0540053	TRUE	TRUE	2.6102	1.792	-0.818201	Exc_int
AC004816.1	0.00637794	0.284093	0.494018	0.0741685	0.0540947	TRUE	TRUE	0.824333	0.854837	0.0305044	Exc_int
FALEC	0.00637503	0.0866269	0.313542	-0.140288	0.0540947	TRUE	TRUE	0.728874	0.829502	0.100629	Exc_int
KLHL34	0.00639939	0.229637	0.367671	0.0916036	0.0542432	TRUE	TRUE	0.531908	0.671377	0.139469	Exc_int
ALPK1	0.00640785	0.455475	0.716822	0.194127	0.0542482	TRUE	TRUE	0.349056	0.829535	0.480479	Exc_int
GIGYF1	0.00640764	-0.849629	-0.382921	-1.31634	0.0542482	TRUE	TRUE	3.22578	2.54908	-0.6767	Exc_int
CTDSP2	0.00643499	-0.638785	-0.217347	-1.06022	0.0543427	TRUE	TRUE	3.24822	2.66052	-0.587701	Exc_int
GPRASP1	0.00642624	-0.644682	-0.298647	-0.990717	0.0543427	TRUE	TRUE	5.16682	4.47761	-0.68921	Exc_int
JADE2	0.00643316	-0.78923	-0.371665	-1.20679	0.0543427	TRUE	TRUE	3.3842	2.7055	-0.678695	Exc_int
KCNH5	0.00644103	0.192374	1.06074	-0.675987	0.0543427	TRUE	TRUE	6.41897	6.72032	0.301342	Exc_int
LSM5	0.00643547	0.998122	1.55256	0.443688	0.0543427	TRUE	TRUE	2.45898	2.78152	0.322533	Exc_int
RUVBL1	0.00644454	0.35111	0.692027	0.0101935	0.0543427	TRUE	TRUE	2.00328	1.97495	-0.0283207	Exc_int
THRB	0.00644663	-0.227533	0.0646131	-0.519679	0.0543427	TRUE	TRUE	8.77709	9.57387	0.796775	Exc_int
SPTBN4	0.00647541	0.0909217	0.448013	-0.266169	0.0545399	TRUE	TRUE	6.86006	7.93522	1.07517	Exc_int
ZNF684	0.00647795	0.536935	0.816141	0.257728	0.0545399	TRUE	TRUE	1.1185	1.36336	0.244861	Exc_int
GLO1	0.00651005	1.07539	1.56431	0.586469	0.0547767	TRUE	TRUE	3.00154	3.17811	0.176575	Exc_int
TMOD3	0.00651799	0.498218	0.935396	0.061039	0.05481	TRUE	TRUE	3.75994	3.98694	0.227	Exc_int
SND1	0.00653339	-0.320449	-0.0764055	-0.564492	0.054906	TRUE	TRUE	6.69543	6.75951	0.0640814	Exc_int
ARHGAP42	0.0065489	0.296722	0.462536	0.130908	0.0549774	TRUE	TRUE	0.354355	0.614691	0.260336	Exc_int
ATG5	0.00654987	0.693901	1.11476	0.27304	0.0549774	TRUE	TRUE	4.86043	5.41123	0.550802	Exc_int
WSB1	0.00656053	-0.759839	-0.230428	-1.28925	0.0550333	TRUE	TRUE	6.78993	5.96736	-0.822569	Exc_int
CYP3A5	0.00656828	0.202197	0.345728	0.0586671	0.0550648	TRUE	TRUE	0.723729	0.741278	0.017549	Exc_int
FAM228B	0.00657448	-0.589931	-0.203653	-0.976209	0.0550832	TRUE	TRUE	5.81566	5.65546	-0.160196	Exc_int
CCK	0.00659406	1.32751	2.11051	0.54451	0.0552137	TRUE	TRUE	5.17708	4.7485	-0.428579	Exc_int
LRRTM4	0.00663652	0.357356	0.704855	0.00985644	0.0554417	TRUE	TRUE	9.50084	10.8559	1.35504	Exc_int
MRPS24	0.00662923	0.844069	1.51252	0.175616	0.0554417	TRUE	TRUE	1.96429	1.78683	-0.177457	Exc_int
NPTX1	0.00663739	0.700695	1.17107	0.23032	0.0554417	TRUE	TRUE	5.21784	5.76059	0.542745	Exc_int
NUDT16L1	0.00663672	0.51381	0.887283	0.140336	0.0554417	TRUE	TRUE	0.993815	0.983011	-0.010804	Exc_int
FBLN2	0.00665516	0.375518	0.577423	0.173614	0.0555562	TRUE	TRUE	0.228201	0.615949	0.387748	Exc_int
NEXMIF	0.0066632	0.0113242	0.322287	-0.299639	0.0555562	TRUE	TRUE	5.90316	6.07548	0.172324	Exc_int
TMUB2	0.00666284	0.337604	0.633384	0.0418236	0.0555562	TRUE	TRUE	1.64096	1.63459	-0.00637154	Exc_int
SPON1	0.0066701	0.0959909	0.351537	-0.159555	0.0555802	TRUE	TRUE	0.70807	0.764838	0.0567682	Exc_int
ARHGEF4	0.00667893	0.597668	0.973518	0.221819	0.0556201	TRUE	TRUE	4.91916	5.36365	0.444491	Exc_int
CAMK2A	0.00668722	-0.0794338	0.290584	-0.449452	0.0556554	TRUE	TRUE	7.18968	8.05611	0.866431	Exc_int
LINC00486	0.00670167	-2.59796	-1.21395	-3.98197	0.0557421	TRUE	TRUE	4.4699	3.45561	-1.01429	Exc_int
KCNC1	0.00672821	0.574927	0.995509	0.154345	0.0559037	TRUE	TRUE	4.69314	5.22066	0.527526	Exc_int
ZNF18	0.00672922	0.22051	0.648553	-0.207533	0.0559037	TRUE	TRUE	0.932663	1.15045	0.217791	Exc_int
LINC01951	0.00674113	0.771564	1.47683	0.0662963	0.0559688	TRUE	TRUE	1.16455	0.979717	-0.184837	Exc_int
PCSK4	0.00675357	0.214239	0.406919	0.0215592	0.0560383	TRUE	TRUE	0.571984	0.623799	0.0518149	Exc_int
DLGAP2	0.00676267	-0.281371	0.0879488	-0.65069	0.0560457	TRUE	TRUE	9.03174	10.1065	1.07474	Exc_int
LAMA2	0.00676666	-0.702796	-0.255939	-1.14965	0.0560457	TRUE	TRUE	2.83041	1.98754	-0.842874	Exc_int
MVB12B	0.00676297	-0.405297	-0.138998	-0.671596	0.0560457	TRUE	TRUE	5.67025	5.28268	-0.387566	Exc_int
CYLD	0.00677646	-0.523528	-0.175652	-0.871404	0.0560932	TRUE	TRUE	5.44472	4.87198	-0.572736	Exc_int
ARL6IP4	0.00681336	0.811983	1.47519	0.148779	0.0563159	TRUE	TRUE	2.84601	2.59296	-0.253046	Exc_int
ARMT1	0.00681973	0.401304	0.830755	-0.0281459	0.0563159	TRUE	TRUE	1.44037	1.34385	-0.0965198	Exc_int
DNAL1	0.00681959	-0.66369	-0.223006	-1.10437	0.0563159	TRUE	TRUE	3.89731	3.15994	-0.737368	Exc_int
PTPN11	0.00681314	-0.350392	-0.148898	-0.551887	0.0563159	TRUE	TRUE	5.93845	5.55689	-0.381557	Exc_int
AUTS2	0.00683918	-0.599308	-0.29903	-0.899585	0.0564427	TRUE	TRUE	9.74286	9.44006	-0.302804	Exc_int
PDXP	0.00684342	1.21462	1.89036	0.538881	0.0564438	TRUE	TRUE	3.01096	2.80392	-0.207042	Exc_int
TTC5	0.00684751	-0.72896	-0.282936	-1.17499	0.0564438	TRUE	TRUE	3.63143	3.03159	-0.599844	Exc_int
AC114930.1	0.0068714	-0.495005	0.00946088	-0.99947	0.0565392	TRUE	TRUE	1.92297	1.54553	-0.377431	Exc_int
CD302	0.00687086	0.523567	0.857406	0.189729	0.0565392	TRUE	TRUE	0.865255	1.06478	0.19953	Exc_int
SACS	0.00686862	-0.349907	-0.165478	-0.534336	0.0565392	TRUE	TRUE	6.58366	6.4293	-0.154366	Exc_int
CDO1	0.00690987	0.694394	1.09461	0.294174	0.0566865	TRUE	TRUE	1.51642	1.5616	0.0451793	Exc_int
CNRIP1	0.00690622	0.743617	1.2164	0.270833	0.0566865	TRUE	TRUE	5.10121	5.07157	-0.0296412	Exc_int
MAPK1	0.0069033	0.255828	0.516925	-0.0052681	0.0566865	TRUE	TRUE	6.58342	6.76821	0.184788	Exc_int
NREP	0.00690593	0.521869	0.95782	0.0859188	0.0566865	TRUE	TRUE	6.00067	6.24231	0.241641	Exc_int
WASF1	0.00690884	0.225878	0.413502	0.0382542	0.0566865	TRUE	TRUE	6.89773	7.30039	0.402656	Exc_int
PLAGL1	0.00693198	0.903674	1.35782	0.449526	0.056834	TRUE	TRUE	2.46978	3.2352	0.765418	Exc_int
PRIM2	0.00693737	-0.265663	0.186271	-0.717596	0.0568444	TRUE	TRUE	3.42838	3.20204	-0.226341	Exc_int
AC068205.2	0.00694942	0.14292	0.323843	-0.0380028	0.0568664	TRUE	TRUE	0.778979	0.710573	-0.0684067	Exc_int
DCTN3	0.00695244	0.877488	1.42868	0.326296	0.0568664	TRUE	TRUE	2.0876	1.85343	-0.23417	Exc_int
PTGFRN	0.00695213	-0.49549	-0.0529332	-0.938046	0.0568664	TRUE	TRUE	3.74206	3.21805	-0.524012	Exc_int
LHFPL3	0.00697284	-0.421612	-0.0803387	-0.762886	0.0569993	TRUE	TRUE	1.13732	0.726962	-0.410356	Exc_int
RTTN	0.00697937	-1.18624	-0.432932	-1.93955	0.0570189	TRUE	TRUE	4.06774	3.21791	-0.849827	Exc_int
AC138649.1	0.00703038	0.85715	1.32085	0.393449	0.0572219	TRUE	TRUE	3.61083	4.07165	0.460822	Exc_int
BANF1	0.00701731	0.965513	1.64937	0.281658	0.0572219	TRUE	TRUE	2.14287	1.59981	-0.543061	Exc_int
LINC02328	0.00702399	0.390369	0.662502	0.118235	0.0572219	TRUE	TRUE	0.869101	1.20678	0.337682	Exc_int
NPAS1	0.0070333	0.378831	0.609399	0.148263	0.0572219	TRUE	TRUE	0.835546	1.07519	0.239645	Exc_int
STAG3	0.00701595	-0.489325	-0.134265	-0.844385	0.0572219	TRUE	TRUE	2.47009	1.6505	-0.819585	Exc_int
ZNF285	0.00703184	0.415414	0.691738	0.139091	0.0572219	TRUE	TRUE	0.916297	1.0306	0.114298	Exc_int
ZNF827	0.00701458	-1.00102	-0.427017	-1.57501	0.0572219	TRUE	TRUE	5.13555	4.35225	-0.783301	Exc_int
AC002558.3	0.0070425	0.328029	0.588393	0.0676645	0.0572629	TRUE	TRUE	0.990754	1.13788	0.147128	Exc_int
AC013643.2	0.00707073	-0.253087	0.0109863	-0.517161	0.0574162	TRUE	TRUE	1.04592	0.88065	-0.165265	Exc_int
AL512625.3	0.00706851	-0.633325	-0.279093	-0.987556	0.0574162	TRUE	TRUE	1.46402	1.02329	-0.440733	Exc_int
RAB1A	0.00707386	0.631416	1.05872	0.20411	0.0574162	TRUE	TRUE	5.30535	5.47995	0.174601	Exc_int
AVEN	0.00708762	-1.11326	-0.50591	-1.72061	0.057494	TRUE	TRUE	2.12117	1.43791	-0.683264	Exc_int
PLCB1	0.00709651	0.455609	1.05259	-0.141371	0.0575323	TRUE	TRUE	8.79611	9.96284	1.16673	Exc_int
TLCD5	0.00710247	0.337854	0.661758	0.0139504	0.0575467	TRUE	TRUE	1.30275	1.38686	0.0841135	Exc_int
DTWD1	0.00710691	-0.677056	-0.315019	-1.03909	0.0575488	TRUE	TRUE	5.08312	4.43263	-0.650492	Exc_int
LAMTOR2	0.00712487	0.386222	0.622989	0.149456	0.0576604	TRUE	TRUE	0.944626	0.887958	-0.0566681	Exc_int
ZNF37A	0.0071577	-0.121817	0.102358	-0.345991	0.057892	TRUE	TRUE	5.65947	5.79413	0.134665	Exc_int
DTD1	0.00717064	-0.593852	-0.231281	-0.956423	0.0579454	TRUE	TRUE	4.78001	4.0597	-0.720312	Exc_int
NRSN1	0.00718837	0.407733	0.746396	0.0690706	0.0579454	TRUE	TRUE	6.20889	6.3602	0.151303	Exc_int
OGFR	0.00718515	0.813743	1.28636	0.341129	0.0579454	TRUE	TRUE	3.30442	3.71471	0.410282	Exc_int
ST18	0.00717835	-1.56161	-0.362647	-2.76058	0.0579454	TRUE	TRUE	2.18877	0.619658	-1.56911	Exc_int
UBE2D1	0.00718953	0.72975	1.1793	0.280197	0.0579454	TRUE	TRUE	2.40264	2.29186	-0.110783	Exc_int
UCK2	0.00718656	-0.709838	-0.266079	-1.1536	0.0579454	TRUE	TRUE	3.4131	2.78815	-0.624945	Exc_int
FRMD4B	0.00719571	-1.07153	-0.191745	-1.95132	0.0579612	TRUE	TRUE	1.71148	0.432664	-1.27882	Exc_int
PDGFC	0.00721536	0.987709	1.57332	0.402093	0.0580516	TRUE	TRUE	3.67015	4.32013	0.64998	Exc_int
PSMA7	0.00721345	1.66173	2.75573	0.567728	0.0580516	TRUE	TRUE	3.59089	3.43228	-0.15861	Exc_int
CCDC85A	0.00722071	0.519852	0.879332	0.160372	0.0580607	TRUE	TRUE	6.77226	7.74149	0.969223	Exc_int
ZFY	0.00723118	-0.0765429	-0.0170793	-0.136006	0.058111	TRUE	TRUE	1.02435	0.82883	-0.19552	Exc_int
AC092745.5	0.00723966	-0.80491	-0.346048	-1.26377	0.0581452	TRUE	TRUE	5.20111	4.9021	-0.299017	Exc_int
NGRN	0.00725322	1.31249	2.17816	0.44682	0.0582202	TRUE	TRUE	5.15532	4.94068	-0.214633	Exc_int
FAM136A	0.00728012	0.34074	0.576151	0.105328	0.0583755	TRUE	TRUE	1.20891	1.19972	-0.00919113	Exc_int
VPS4B	0.00728104	-0.739855	-0.308825	-1.17088	0.0583755	TRUE	TRUE	4.53019	3.87932	-0.650873	Exc_int
ELOA	0.00729797	0.490334	0.79429	0.186378	0.0584772	TRUE	TRUE	1.41887	1.65136	0.232497	Exc_int
USP16	0.00731346	-0.846282	-0.417164	-1.2754	0.0585672	TRUE	TRUE	3.67912	2.86332	-0.8158	Exc_int
NFKBIA	0.00732786	0.89828	1.48209	0.314472	0.0586484	TRUE	TRUE	1.69503	1.74505	0.0500238	Exc_int
AL157911.1	0.00734431	-0.449373	-0.123491	-0.775255	0.0587459	TRUE	TRUE	1.44911	0.955026	-0.494085	Exc_int
CCDC126	0.00735549	0.653619	1.03075	0.276487	0.0588012	TRUE	TRUE	1.62939	1.90363	0.274241	Exc_int
TMEM184C	0.00736507	0.592552	0.956866	0.228238	0.0588436	TRUE	TRUE	2.15031	2.37283	0.222524	Exc_int
MRPL14	0.00741231	0.423081	0.702552	0.14361	0.0591867	TRUE	TRUE	0.955472	1.0282	0.0727327	Exc_int
DNAAF1	0.00742449	0.565565	0.90113	0.23	0.0592437	TRUE	TRUE	1.06737	1.6632	0.595834	Exc_int
TIMM13	0.00742805	0.647861	1.0145	0.281222	0.0592437	TRUE	TRUE	1.27431	1.30306	0.0287553	Exc_int
RAC3	0.00744116	0.609091	1.02987	0.188313	0.059314	TRUE	TRUE	0.757853	1.01987	0.262012	Exc_int
ARL6IP5	0.00749344	1.30473	2.07235	0.537105	0.0596962	TRUE	TRUE	4.46949	4.20505	-0.264444	Exc_int
LRCH2	0.00750954	0.557146	1.01688	0.0974113	0.0597286	TRUE	TRUE	3.11574	3.09801	-0.0177246	Exc_int
POMGNT1	0.0075071	0.640649	1.01096	0.270338	0.0597286	TRUE	TRUE	2.15382	2.27804	0.124221	Exc_int
RAB29	0.00751052	0.489751	0.785696	0.193806	0.0597286	TRUE	TRUE	0.729051	0.953185	0.224134	Exc_int
ADGRA3	0.007548	-0.962472	-0.382214	-1.54273	0.059992	TRUE	TRUE	1.84467	1.19613	-0.648541	Exc_int
AC018730.1	0.00758383	-1.00309	-0.209737	-1.79645	0.0600343	TRUE	TRUE	2.43191	2.27396	-0.157953	Exc_int
AVPI1	0.0075633	0.506682	0.759902	0.253462	0.0600343	TRUE	TRUE	1.09506	1.15428	0.0592194	Exc_int
IL12RB2	0.00758132	0.78853	1.24706	0.330003	0.0600343	TRUE	TRUE	3.70989	4.20561	0.495718	Exc_int
POLE3	0.00758325	0.239569	0.487265	-0.00812573	0.0600343	TRUE	TRUE	1.5183	1.29885	-0.219452	Exc_int
PSMB1	0.00757509	0.744585	1.24696	0.24221	0.0600343	TRUE	TRUE	3.51947	3.60892	0.0894493	Exc_int
RBM45	0.00757505	-0.521952	-0.1027	-0.941203	0.0600343	TRUE	TRUE	3.03818	2.67111	-0.367074	Exc_int
ZFP3	0.0075818	-0.376748	-0.0943807	-0.659114	0.0600343	TRUE	TRUE	0.966817	0.710473	-0.256344	Exc_int
FAT2	0.00760737	-0.297362	-0.0134725	-0.581251	0.060186	TRUE	TRUE	1.03058	0.589568	-0.441012	Exc_int
AP5Z1	0.00763528	0.561329	0.845066	0.277591	0.0603722	TRUE	TRUE	1.2176	1.45385	0.236249	Exc_int
ATG101	0.00764794	0.336097	0.55171	0.120484	0.0604376	TRUE	TRUE	0.872253	0.845649	-0.0266037	Exc_int
NR2F1-AS1	0.00767013	-0.40047	-0.0697253	-0.731214	0.0605782	TRUE	TRUE	7.97358	8.36676	0.393183	Exc_int
PODXL	0.00769729	-0.385864	-0.11721	-0.654518	0.0607579	TRUE	TRUE	0.80628	0.526962	-0.279318	Exc_int
DDN-AS1	0.00771597	-0.454866	-0.150165	-0.759568	0.0608704	TRUE	TRUE	1.52374	0.983022	-0.540714	Exc_int
ANAPC4	0.00775648	-0.824203	-0.315558	-1.33285	0.0609805	TRUE	TRUE	4.71419	4.28782	-0.426371	Exc_int
CCDC196	0.00774056	-0.387384	-0.115785	-0.658983	0.0609805	TRUE	TRUE	0.999633	0.640771	-0.358862	Exc_int
HEBP1	0.00774681	0.616806	0.958452	0.27516	0.0609805	TRUE	TRUE	0.933702	1.08468	0.150973	Exc_int
MCM3AP	0.00775424	-0.949354	-0.409077	-1.48963	0.0609805	TRUE	TRUE	3.70609	2.97817	-0.727919	Exc_int
NPAS2	0.00775132	0.405534	0.658575	0.152492	0.0609805	TRUE	TRUE	5.63861	6.49445	0.855834	Exc_int
ZSWIM3	0.00774092	-0.424501	-0.119332	-0.729669	0.0609805	TRUE	TRUE	1.3229	0.972169	-0.350731	Exc_int
TSC22D2	0.00776872	0.485625	0.810049	0.161201	0.0610418	TRUE	TRUE	5.04447	5.21855	0.174084	Exc_int
DYRK4	0.00777983	0.555371	0.872319	0.238423	0.0610594	TRUE	TRUE	1.67556	1.86961	0.194055	Exc_int
NBL1	0.00777665	0.681639	1.08776	0.275516	0.0610594	TRUE	TRUE	2.15871	1.82888	-0.329828	Exc_int
FRAS1	0.00778884	0.870315	1.64342	0.0972056	0.0610954	TRUE	TRUE	4.61799	5.15497	0.536976	Exc_int
AMPH	0.00780942	-0.0816961	0.131295	-0.294688	0.0611047	TRUE	TRUE	7.39826	7.85498	0.456725	Exc_int
DGLUCY	0.00781661	-0.50254	0.0858488	-1.09093	0.0611047	TRUE	TRUE	4.74052	4.56908	-0.171444	Exc_int
MRPS18B	0.00781665	0.540398	0.869382	0.211414	0.0611047	TRUE	TRUE	1.24367	1.30206	0.0583896	Exc_int
NAE1	0.00781023	0.671614	1.10065	0.24258	0.0611047	TRUE	TRUE	4.53556	4.86398	0.328424	Exc_int
PLEKHD1	0.00780996	0.243872	0.486817	0.000926827	0.0611047	TRUE	TRUE	0.791454	0.950746	0.159292	Exc_int
TMEM59	0.00779951	1.02624	1.68222	0.37026	0.0611047	TRUE	TRUE	4.90059	4.70937	-0.191223	Exc_int
AK1	0.00783309	0.680949	1.05935	0.302547	0.0611292	TRUE	TRUE	1.45121	1.45314	0.00193059	Exc_int
ANKRD34C-AS1	0.00782685	0.93741	1.39998	0.474842	0.0611292	TRUE	TRUE	5.22191	6.40136	1.17945	Exc_int
GTF3C4	0.00783124	-0.46043	-0.0969025	-0.823958	0.0611292	TRUE	TRUE	2.30112	1.65324	-0.647883	Exc_int
AC097716.1	0.00785439	0.117417	0.276301	-0.0414667	0.0612467	TRUE	TRUE	0.900328	0.746738	-0.15359	Exc_int
SLC25A39	0.00785704	0.560913	0.940065	0.181762	0.0612467	TRUE	TRUE	1.10809	1.31108	0.202994	Exc_int
APTR	0.00788253	0.659663	0.981569	0.337758	0.0614106	TRUE	TRUE	1.46655	1.79854	0.331988	Exc_int
MAX	0.00790865	0.662589	1.11237	0.212813	0.0615463	TRUE	TRUE	4.75126	4.95871	0.207453	Exc_int
PSMB4	0.00790889	0.752342	1.30598	0.198709	0.0615463	TRUE	TRUE	2.04228	1.82446	-0.217817	Exc_int
C6orf136	0.0079243	0.352823	0.760992	-0.0553458	0.0616314	TRUE	TRUE	2.18123	2.00712	-0.174106	Exc_int
PRKY	0.00793903	0.000772486	0.00392984	-0.00238487	0.0617111	TRUE	TRUE	0.675092	0.730771	0.0556788	Exc_int
BRCA1	0.00796112	-0.451293	-0.144647	-0.757939	0.0617783	TRUE	TRUE	1.30747	0.935482	-0.371986	Exc_int
EPHX2	0.00795679	-0.643484	-0.24048	-1.04649	0.0617783	TRUE	TRUE	0.796051	0.474402	-0.321649	Exc_int
SNX10	0.00795767	0.577967	0.958328	0.197607	0.0617783	TRUE	TRUE	5.6168	5.75649	0.139697	Exc_int
PSMA1	0.00799243	1.15127	1.89425	0.408294	0.0619864	TRUE	TRUE	4.34263	4.56597	0.223344	Exc_int
LIN28B-AS1	0.00801585	0.340372	0.658481	0.022263	0.062133	TRUE	TRUE	0.806431	1.06662	0.260187	Exc_int
AL359764.2	0.00803373	-0.38655	-0.088983	-0.684116	0.0621851	TRUE	TRUE	1.32764	0.915888	-0.411749	Exc_int
ENC1	0.00803611	2.18119	3.51842	0.843965	0.0621851	TRUE	TRUE	5.39323	5.04012	-0.353116	Exc_int
MME	0.00802766	-0.427317	-0.0694248	-0.78521	0.0621851	TRUE	TRUE	1.00306	0.834277	-0.168787	Exc_int
AC073878.1	0.00804542	-0.43285	0.092354	-0.958055	0.0622221	TRUE	TRUE	1.08279	0.829584	-0.253203	Exc_int
SLC37A4	0.00806947	-0.067757	0.135684	-0.271198	0.0623731	TRUE	TRUE	0.725732	0.593526	-0.132206	Exc_int
ADRA1A	0.00808908	0.304417	0.496212	0.112622	0.0623847	TRUE	TRUE	0.306839	0.674471	0.367632	Exc_int
AL035681.1	0.00808658	-0.438489	-0.184997	-0.69198	0.0623847	TRUE	TRUE	1.17854	0.555716	-0.622827	Exc_int
KXD1	0.00807972	0.447242	0.717034	0.17745	0.0623847	TRUE	TRUE	1.25861	1.29428	0.03567	Exc_int
PAFAH1B3	0.00808028	0.336556	0.580106	0.0930056	0.0623847	TRUE	TRUE	0.937104	0.881183	-0.0559213	Exc_int
PRR3	0.00810447	0.588196	0.972076	0.204317	0.0624683	TRUE	TRUE	2.20184	2.53927	0.337426	Exc_int
PBX1	0.0081153	-0.329281	-0.114046	-0.544517	0.0624819	TRUE	TRUE	8.30377	8.44129	0.137523	Exc_int
RBP4	0.00811253	0.225441	0.406335	0.0445475	0.0624819	TRUE	TRUE	0.94489	0.785718	-0.159172	Exc_int
AC046134.2	0.00813705	-0.702516	-0.275146	-1.12989	0.0626144	TRUE	TRUE	6.41682	5.96041	-0.456407	Exc_int
EXOC6B	0.00815321	-0.315118	-0.128651	-0.501586	0.0627037	TRUE	TRUE	8.3664	8.14984	-0.216567	Exc_int
GLG1	0.00818866	-0.241438	-0.0459755	-0.4369	0.062801	TRUE	TRUE	7.12547	7.06699	-0.0584787	Exc_int
GPN3	0.00818113	0.439822	0.726077	0.153567	0.062801	TRUE	TRUE	0.858998	1.00361	0.144616	Exc_int
KCTD16	0.00818106	0.314006	1.13821	-0.510203	0.062801	TRUE	TRUE	6.97144	7.26628	0.294846	Exc_int
RAB3C	0.00818604	0.586881	1.31409	-0.14033	0.062801	TRUE	TRUE	5.03485	5.03644	0.00158633	Exc_int
SHISA9	0.00817662	-0.113771	0.329332	-0.556874	0.062801	TRUE	TRUE	7.70869	8.18805	0.479352	Exc_int
BDH1	0.00820887	-0.595727	0.00148596	-1.19294	0.0628514	TRUE	TRUE	4.89438	4.88298	-0.011394	Exc_int
PTAR1	0.00820892	-0.745607	-0.173634	-1.31758	0.0628514	TRUE	TRUE	2.56279	1.72109	-0.841701	Exc_int
RARB	0.0082067	-0.698592	0.453584	-1.85077	0.0628514	TRUE	TRUE	5.86244	5.61798	-0.244462	Exc_int
LSM2	0.00821383	0.564572	0.885769	0.243375	0.062854	TRUE	TRUE	0.980639	1.00155	0.0209103	Exc_int
AL391117.1	0.00822145	1.00602	1.55589	0.456145	0.0628774	TRUE	TRUE	1.28917	1.84993	0.560756	Exc_int
PPWD1	0.00823349	-0.469528	-0.0916962	-0.847359	0.0629346	TRUE	TRUE	4.65988	4.19513	-0.464758	Exc_int
NDUFS8	0.00825891	0.469517	0.827548	0.111487	0.0630939	TRUE	TRUE	2.10531	1.89386	-0.211453	Exc_int
PHIP	0.00827231	-0.259367	-0.100314	-0.418421	0.0631314	TRUE	TRUE	7.30372	7.0707	-0.233024	Exc_int
SEMA7A	0.00827299	0.720237	1.11502	0.325454	0.0631314	TRUE	TRUE	1.14711	1.51039	0.363286	Exc_int
LIN7B	0.00828528	0.591887	1.01818	0.165591	0.0631902	TRUE	TRUE	1.51206	1.32979	-0.182269	Exc_int
LINC01414	0.00830198	-0.868901	-0.128513	-1.60929	0.063253	TRUE	TRUE	6.80364	6.66636	-0.137275	Exc_int
TMEM200C	0.0083027	0.420437	0.664714	0.176159	0.063253	TRUE	TRUE	0.875636	1.08227	0.20663	Exc_int
CYB561A3	0.00830829	0.203088	0.425531	-0.0193559	0.0632606	TRUE	TRUE	0.784544	0.732611	-0.0519326	Exc_int
THAP3	0.00838936	0.395795	0.649506	0.142084	0.0638073	TRUE	TRUE	0.77372	0.995965	0.222245	Exc_int
UBE2S	0.00838591	0.304439	0.481274	0.127605	0.0638073	TRUE	TRUE	1.27338	1.0523	-0.221086	Exc_int
BAALC-AS1	0.00840371	0.999002	1.57909	0.41892	0.0638812	TRUE	TRUE	2.85603	3.25668	0.400647	Exc_int
MDH1	0.00842278	1.16119	1.91279	0.409591	0.0639909	TRUE	TRUE	5.92562	6.20852	0.282898	Exc_int
SOGA1	0.00843796	-0.563001	-0.0174109	-1.10859	0.0640708	TRUE	TRUE	4.0526	3.7214	-0.331198	Exc_int
CCDC43	0.00845086	0.445631	0.745952	0.14531	0.0641148	TRUE	TRUE	1.73192	1.70761	-0.0243088	Exc_int
ENSA	0.00845306	0.00039109	0.264956	-0.264173	0.0641148	TRUE	TRUE	6.57319	6.99394	0.420756	Exc_int
NPY1R	0.00846128	0.712825	1.19118	0.234465	0.0641418	TRUE	TRUE	4.18517	4.4846	0.299429	Exc_int
AC245407.2	0.00850858	0.249901	0.526558	-0.0267558	0.0642601	TRUE	TRUE	0.535361	0.58887	0.0535097	Exc_int
CRBN	0.0084835	0.610443	1.02097	0.199914	0.0642601	TRUE	TRUE	5.17888	5.32918	0.150298	Exc_int
INTS6L	0.00848976	-0.535547	0.171056	-1.24215	0.0642601	TRUE	TRUE	3.39625	3.25119	-0.145058	Exc_int
ISOC1	0.00850583	0.170803	0.404587	-0.0629807	0.0642601	TRUE	TRUE	0.824141	0.583739	-0.240401	Exc_int
P2RX7	0.00851406	-0.607955	-0.0786428	-1.13727	0.0642601	TRUE	TRUE	4.79045	4.26638	-0.524069	Exc_int
PEX10	0.0084955	0.33329	0.510572	0.156008	0.0642601	TRUE	TRUE	0.721054	0.811385	0.0903304	Exc_int
SGCD	0.00851145	-1.47184	-0.686663	-2.25702	0.0642601	TRUE	TRUE	5.2925	3.60794	-1.68456	Exc_int
TIAF1	0.00851421	-0.251595	-0.0234898	-0.4797	0.0642601	TRUE	TRUE	0.533937	0.535309	0.00137146	Exc_int
ALG2	0.00857169	0.326869	0.719927	-0.0661895	0.0646231	TRUE	TRUE	1.12189	1.01015	-0.111735	Exc_int
BAP1	0.00856708	0.58515	0.935823	0.234477	0.0646231	TRUE	TRUE	1.34372	1.16921	-0.174508	Exc_int
SKIDA1	0.00857812	0.113654	0.280402	-0.053094	0.0646362	TRUE	TRUE	0.555631	0.565416	0.00978556	Exc_int
AGL	0.00859901	-0.0310889	0.621892	-0.68407	0.0646521	TRUE	TRUE	4.22194	4.23755	0.0156099	Exc_int
GNL2	0.00859781	-0.0785637	0.207968	-0.365095	0.0646521	TRUE	TRUE	1.171	1.04774	-0.123266	Exc_int
NLGN4X	0.0085984	-0.0171435	0.210301	-0.244588	0.0646521	TRUE	TRUE	6.42379	6.58547	0.161683	Exc_int
RUNX1	0.008593	-0.458703	-0.153678	-0.763728	0.0646521	TRUE	TRUE	1.6201	1.11271	-0.507391	Exc_int
KIAA1549L	0.00860437	-0.280837	0.0551302	-0.616804	0.0646571	TRUE	TRUE	7.45727	8.09002	0.632747	Exc_int
LRRC7	0.0086205	0.216328	0.501865	-0.0692083	0.0646725	TRUE	TRUE	10.1541	10.4956	0.341499	Exc_int
PRKAB2	0.00861829	0.793531	1.31649	0.27057	0.0646725	TRUE	TRUE	2.9608	3.00763	0.0468269	Exc_int
ZNF365	0.00861263	0.875719	1.50026	0.251175	0.0646725	TRUE	TRUE	4.91617	5.25778	0.341606	Exc_int
CDH10	0.00862767	0.10541	0.322838	-0.112018	0.0646911	TRUE	TRUE	7.50027	8.51029	1.01003	Exc_int
TCF4	0.00863658	-0.212571	-0.0390538	-0.386087	0.0647226	TRUE	TRUE	9.39071	9.38614	-0.00457748	Exc_int
CHSY3	0.00864417	0.141691	0.606255	-0.322873	0.0647356	TRUE	TRUE	8.05704	8.86637	0.809323	Exc_int
PRELID1	0.0086477	0.769992	1.32592	0.214062	0.0647356	TRUE	TRUE	1.81875	1.68335	-0.135396	Exc_int
AC097532.3	0.00867152	-0.4206	-0.119467	-0.721734	0.0648786	TRUE	TRUE	1.3269	0.829982	-0.496918	Exc_int
GNAQ	0.00868871	-0.330455	-0.139513	-0.521397	0.0649719	TRUE	TRUE	8.6577	8.29986	-0.357839	Exc_int
CEP19	0.00871548	0.401344	0.647535	0.155153	0.0651368	TRUE	TRUE	1.0356	1.1819	0.146302	Exc_int
ACAA1	0.008721	0.257978	0.603015	-0.0870594	0.0651426	TRUE	TRUE	1.99925	1.93711	-0.0621345	Exc_int
FAM117A	0.00873383	0.379369	0.611524	0.147214	0.0652032	TRUE	TRUE	0.828279	1.03807	0.209793	Exc_int
CIT	0.00874138	0.329448	0.626123	0.0327737	0.0652241	TRUE	TRUE	6.3514	7.14146	0.790051	Exc_int
ANKRD26	0.00876698	-0.0592009	0.136059	-0.254461	0.0653444	TRUE	TRUE	7.0278	7.67253	0.64473	Exc_int
LRRC29	0.0087643	-0.539139	-0.0278459	-1.05043	0.0653444	TRUE	TRUE	1.76018	1.67883	-0.0813496	Exc_int
AL121895.1	0.00878009	-0.297848	-0.0689969	-0.526699	0.065395	TRUE	TRUE	0.848105	0.46119	-0.386914	Exc_int
GRM7	0.00879703	-0.211611	-0.00201907	-0.421202	0.065395	TRUE	TRUE	9.17898	9.874	0.695019	Exc_int
SLC35A1	0.00879699	0.376627	0.719607	0.0336464	0.065395	TRUE	TRUE	5.2818	6.00258	0.72078	Exc_int
TCEAL2	0.00878737	1.68538	2.83324	0.537521	0.065395	TRUE	TRUE	4.51482	4.33738	-0.177435	Exc_int
TIMM9	0.00879751	0.5183	0.888573	0.148026	0.065395	TRUE	TRUE	2.26591	2.23748	-0.0284368	Exc_int
ZMAT2	0.00880806	-0.749236	-0.319872	-1.1786	0.0654381	TRUE	TRUE	3.32117	1.90079	-1.42038	Exc_int
LINC01358	0.00883063	0.273611	0.436138	0.111084	0.0654858	TRUE	TRUE	0.362334	0.694197	0.331863	Exc_int
NFAT5	0.00882706	-0.29087	-0.130513	-0.451227	0.0654858	TRUE	TRUE	7.31231	7.10579	-0.206517	Exc_int
PKP4	0.00883231	-0.17445	0.145659	-0.49456	0.0654858	TRUE	TRUE	7.62239	7.36726	-0.255123	Exc_int
RNF31	0.00883349	-0.472294	-0.142464	-0.802124	0.0654858	TRUE	TRUE	1.56546	1.12654	-0.438922	Exc_int
LINC02646	0.00885647	0.836882	1.42868	0.245089	0.0656092	TRUE	TRUE	1.1483	1.91376	0.765459	Exc_int
POLR2J	0.00886444	0.496211	0.864356	0.128066	0.0656092	TRUE	TRUE	1.13525	1.04374	-0.0915149	Exc_int
ZNF318	0.00886226	-0.507291	-0.0584075	-0.956174	0.0656092	TRUE	TRUE	4.59878	4.28762	-0.311166	Exc_int
FBXL18	0.00887917	-0.95458	-0.401673	-1.50749	0.0656829	TRUE	TRUE	3.36213	2.68928	-0.672851	Exc_int
DENND6A-AS1	0.00890562	0.161129	0.458386	-0.136127	0.0658433	TRUE	TRUE	1.97238	1.67114	-0.301234	Exc_int
CYHR1	0.00892923	0.859104	1.43117	0.287034	0.0659824	TRUE	TRUE	3.0289	2.85431	-0.174589	Exc_int
AL683813.1	0.00895006	-0.609345	-0.153674	-1.06502	0.0659965	TRUE	TRUE	2.74286	2.35898	-0.383875	Exc_int
CHMP5	0.00895381	0.853105	1.46588	0.240334	0.0659965	TRUE	TRUE	3.18348	2.7112	-0.472285	Exc_int
CMAS	0.00894185	1.30341	2.13843	0.468398	0.0659965	TRUE	TRUE	4.40878	3.99921	-0.409564	Exc_int
HERPUD1	0.00895509	1.40353	2.30865	0.498405	0.0659965	TRUE	TRUE	3.28246	2.85141	-0.431058	Exc_int
SZRD1	0.00894413	-0.479203	-0.142784	-0.815621	0.0659965	TRUE	TRUE	1.79125	1.24752	-0.543737	Exc_int
FANCL	0.00896117	-0.573106	-0.207755	-0.938457	0.0660059	TRUE	TRUE	4.98456	4.28836	-0.696205	Exc_int
AC091826.2	0.00898668	-0.257495	0.373898	-0.888888	0.0661232	TRUE	TRUE	1.59086	1.51869	-0.0721751	Exc_int
DCBLD2	0.00898244	-0.349291	0.0739619	-0.772545	0.0661232	TRUE	TRUE	5.07966	5.1465	0.0668394	Exc_int
ARHGEF18	0.00899745	-0.104976	0.307745	-0.517697	0.06615	TRUE	TRUE	2.51657	2.46547	-0.0510973	Exc_int
HMGCR	0.00899993	1.28545	2.15125	0.419652	0.06615	TRUE	TRUE	3.76552	4.17526	0.409741	Exc_int
AC105383.1	0.00902125	-0.690363	-0.28242	-1.09831	0.066208	TRUE	TRUE	4.88532	4.39159	-0.49373	Exc_int
KCNH7	0.00901545	1.26244	2.27576	0.249126	0.066208	TRUE	TRUE	7.33436	8.05488	0.720522	Exc_int
PAXX	0.00902225	0.577379	1.12097	0.0337933	0.066208	TRUE	TRUE	1.31026	1.32461	0.0143491	Exc_int
IQCJ-SCHIP1	0.00903386	-0.018232	0.448808	-0.485272	0.066258	TRUE	TRUE	10.1456	10.8475	0.701876	Exc_int
AC113167.1	0.00907618	-0.347527	-0.0987442	-0.596309	0.0663045	TRUE	TRUE	0.922366	0.546838	-0.375528	Exc_int
AL049840.2	0.00908563	0.256136	0.420025	0.092248	0.0663045	TRUE	TRUE	0.594777	0.693232	0.0984544	Exc_int
CDON	0.00905798	0.780766	1.25909	0.302442	0.0663045	TRUE	TRUE	3.9442	4.46069	0.516495	Exc_int
CFAP221	0.00908835	-0.392076	0.281273	-1.06542	0.0663045	TRUE	TRUE	5.45904	5.62336	0.164318	Exc_int
CLSTN3	0.00905215	0.528738	0.892201	0.165274	0.0663045	TRUE	TRUE	5.30763	5.64397	0.336347	Exc_int
IRAK1BP1	0.00905016	0.466447	0.810848	0.122046	0.0663045	TRUE	TRUE	5.01819	5.48777	0.469576	Exc_int
RACK1	0.00908009	1.21813	2.15094	0.285323	0.0663045	TRUE	TRUE	3.60672	3.3744	-0.232328	Exc_int
SNRNP25	0.00908749	0.256241	0.441922	0.0705611	0.0663045	TRUE	TRUE	1.02542	0.872812	-0.152609	Exc_int
UBXN2B	0.00907418	0.638554	1.03778	0.239323	0.0663045	TRUE	TRUE	4.81738	5.15314	0.335765	Exc_int
UCK1	0.0090635	0.106257	0.334006	-0.121492	0.0663045	TRUE	TRUE	1.12808	0.995963	-0.132121	Exc_int
MKNK1	0.00909768	0.758352	1.45841	0.0582922	0.0663113	TRUE	TRUE	3.88936	4.45163	0.562268	Exc_int
ZFAND2B	0.0090989	0.682686	1.11292	0.252456	0.0663113	TRUE	TRUE	1.38309	1.63179	0.248696	Exc_int
SPIRE1	0.00910496	0.16935	0.269538	0.0691617	0.0663203	TRUE	TRUE	6.97543	7.53061	0.55518	Exc_int
CLUL1	0.00911744	-0.351144	-0.0822985	-0.61999	0.0663761	TRUE	TRUE	1.17633	0.626945	-0.549386	Exc_int
EEFSEC	0.00913898	-0.846801	-0.0505838	-1.64302	0.0664825	TRUE	TRUE	3.8192	3.36113	-0.458072	Exc_int
HIGD1A	0.00914171	0.624703	1.31247	-0.0630652	0.0664825	TRUE	TRUE	2.97497	1.96909	-1.00588	Exc_int
UCN	0.00917768	0.305122	0.51492	0.0953236	0.0667089	TRUE	TRUE	0.820484	0.775524	-0.0449601	Exc_int
PHB	0.00918564	0.463922	0.820939	0.106906	0.0667315	TRUE	TRUE	1.1254	0.96417	-0.161226	Exc_int
AATK	0.00919483	-0.799239	-0.344548	-1.25393	0.0667631	TRUE	TRUE	5.42142	4.58998	-0.831439	Exc_int
CLPTM1	0.00921054	0.815072	1.34106	0.289089	0.0668419	TRUE	TRUE	3.46289	3.23685	-0.226038	Exc_int
KCNIP4	0.00922546	0.364534	1.16147	-0.432399	0.066915	TRUE	TRUE	12.2815	13.1247	0.843182	Exc_int
IDH3B	0.00923243	0.426078	0.729494	0.122662	0.0669302	TRUE	TRUE	1.21979	1.09788	-0.121908	Exc_int
GPALPP1	0.00924696	0.636606	1.01786	0.255347	0.0670003	TRUE	TRUE	5.02737	5.29207	0.264695	Exc_int
PARD6A	0.0092892	0.301107	0.51079	0.0914239	0.067271	TRUE	TRUE	0.753694	0.83392	0.0802264	Exc_int
PLOD2	0.00930734	1.0217	1.59224	0.451161	0.067367	TRUE	TRUE	2.61689	3.28173	0.664838	Exc_int
ADGRA1-AS1	0.00932565	0.181546	0.43494	-0.0718489	0.067464	TRUE	TRUE	0.854948	0.94925	0.094302	Exc_int
ANKRD10	0.00934215	0.486018	0.849063	0.122972	0.0674924	TRUE	TRUE	5.37695	5.53904	0.162095	Exc_int
ARHGEF26	0.00934286	-0.132056	0.179434	-0.443547	0.0674924	TRUE	TRUE	1.5647	1.3008	-0.263899	Exc_int
ROR2	0.00934427	-0.497896	-0.120007	-0.875785	0.0674924	TRUE	TRUE	0.922269	0.515894	-0.406375	Exc_int
TSR3	0.00935563	0.35734	0.62395	0.0907301	0.0675391	TRUE	TRUE	0.823859	0.746013	-0.0778453	Exc_int
DUSP28	0.00936198	0.219193	0.360889	0.0774979	0.0675495	TRUE	TRUE	0.699365	0.582391	-0.116974	Exc_int
DHRS7B	0.00937029	-0.404823	0.0383903	-0.848035	0.067574	TRUE	TRUE	3.3233	3.16611	-0.157184	Exc_int
MED9	0.00938271	0.441333	0.849213	0.0334535	0.0676282	TRUE	TRUE	2.46301	2.49806	0.0350544	Exc_int
DENND6B	0.00938835	0.716902	1.18882	0.24498	0.0676334	TRUE	TRUE	2.72435	3.20231	0.477959	Exc_int
NDUFC2	0.00939986	1.57894	2.56057	0.597314	0.0676809	TRUE	TRUE	3.57912	3.14315	-0.435971	Exc_int
DPH7	0.00941408	0.536978	0.904597	0.169359	0.0677191	TRUE	TRUE	2.0669	2.14419	0.0772895	Exc_int
MTUS1	0.00942016	-1.19319	-0.312596	-2.07378	0.0677191	TRUE	TRUE	1.73292	0.844348	-0.888569	Exc_int
PPP1R42	0.00942482	-0.327218	-0.055709	-0.598727	0.0677191	TRUE	TRUE	1.00964	0.701643	-0.307992	Exc_int
ZNF836	0.00941807	0.379617	0.628227	0.131007	0.0677191	TRUE	TRUE	0.970108	1.10921	0.139102	Exc_int
ADGRL2	0.00945808	-0.00404851	0.715751	-0.723848	0.0677468	TRUE	TRUE	8.15112	8.62528	0.474155	Exc_int
DTYMK	0.009467	0.253148	0.425392	0.0809042	0.0677468	TRUE	TRUE	0.669603	0.653801	-0.0158026	Exc_int
FAM104A	0.00946279	0.049713	0.442071	-0.342645	0.0677468	TRUE	TRUE	2.70043	2.28807	-0.412352	Exc_int
NFATC3	0.00945503	-0.627767	-0.21799	-1.03754	0.0677468	TRUE	TRUE	4.16375	3.59275	-0.571008	Exc_int
NGDN	0.00944378	0.364484	0.656686	0.0722823	0.0677468	TRUE	TRUE	1.52125	1.54165	0.0203967	Exc_int
PSMC1	0.00943992	1.1839	1.90139	0.46641	0.0677468	TRUE	TRUE	3.24398	3.26988	0.0259016	Exc_int
RANBP9	0.00944006	0.285027	0.462807	0.107247	0.0677468	TRUE	TRUE	6.29704	6.6236	0.326556	Exc_int
SQLE	0.00946803	0.954693	1.49903	0.410355	0.0677468	TRUE	TRUE	2.26386	2.37863	0.114775	Exc_int
AL133346.1	0.00951059	-0.536907	-0.075908	-0.997907	0.0680161	TRUE	TRUE	1.79228	1.23263	-0.559651	Exc_int
MYLK	0.00952046	-0.672118	-0.220987	-1.12325	0.0680513	TRUE	TRUE	2.73186	2.10811	-0.623747	Exc_int
ANK1	0.00953798	-0.955743	-0.255543	-1.65594	0.0681059	TRUE	TRUE	2.40989	2.65034	0.240445	Exc_int
SP1	0.00953652	-0.564162	-0.186944	-0.941379	0.0681059	TRUE	TRUE	2.07386	1.62233	-0.451528	Exc_int
TPMT	0.0095537	0.552434	0.881324	0.223544	0.0681702	TRUE	TRUE	1.673	1.73187	0.0588728	Exc_int
UQCRQ	0.00955689	0.428599	0.920722	-0.0635243	0.0681702	TRUE	TRUE	1.9729	1.36017	-0.612727	Exc_int
PAN3	0.00957874	-0.315072	-0.126597	-0.503547	0.0682907	TRUE	TRUE	6.72791	6.5269	-0.201011	Exc_int
LINC01184	0.00958947	-0.393033	-0.136029	-0.650037	0.0683318	TRUE	TRUE	6.52839	6.3826	-0.145788	Exc_int
AC092111.1	0.00960735	-0.596289	-0.125473	-1.06711	0.0684238	TRUE	TRUE	1.49074	1.37415	-0.116589	Exc_int
HECTD1	0.00962838	-0.228291	-0.0133105	-0.443271	0.0685028	TRUE	TRUE	6.12447	5.8849	-0.239562	Exc_int
SOX2-OT	0.00962802	-1.53976	-0.691792	-2.38773	0.0685028	TRUE	TRUE	4.48858	3.1239	-1.36468	Exc_int
SLC18B1	0.009637	0.751391	1.46918	0.0336055	0.0685287	TRUE	TRUE	2.55007	3.30775	0.757681	Exc_int
MAN2A2	0.00964875	-0.822074	-0.410266	-1.23388	0.0685476	TRUE	TRUE	3.82868	2.95325	-0.87543	Exc_int
MUL1	0.00964961	0.315497	0.504606	0.126387	0.0685476	TRUE	TRUE	0.81107	0.825482	0.0144122	Exc_int
BCLAF1	0.00965814	-0.317301	-0.12653	-0.508072	0.0685728	TRUE	TRUE	6.46751	6.22941	-0.238096	Exc_int
AC107884.1	0.00967531	-0.327623	-0.116558	-0.538688	0.0686593	TRUE	TRUE	0.750098	0.45966	-0.290438	Exc_int
CLEC2L	0.00970156	1.04295	1.63888	0.447018	0.0688101	TRUE	TRUE	1.66718	2.52963	0.862444	Exc_int
ZFAND4	0.00970908	-0.0893366	0.203536	-0.382209	0.068828	TRUE	TRUE	0.833609	0.689629	-0.14398	Exc_int
NAXD	0.0097168	0.303289	0.713686	-0.107109	0.0688441	TRUE	TRUE	2.66214	2.5867	-0.0754471	Exc_int
RIOK1	0.00972135	-0.444917	-0.135447	-0.754387	0.0688441	TRUE	TRUE	1.54334	0.939156	-0.604182	Exc_int
COL4A1	0.0097332	1.06733	1.66853	0.466129	0.0688573	TRUE	TRUE	1.49171	1.93794	0.446231	Exc_int
DNM1	0.00973102	0.291309	0.515868	0.0667506	0.0688573	TRUE	TRUE	7.46279	8.12027	0.657481	Exc_int
MEGF8	0.0097441	-0.701901	-0.271899	-1.1319	0.068899	TRUE	TRUE	3.94259	3.29566	-0.646927	Exc_int
AHR	0.00976456	-0.57599	-0.112075	-1.03991	0.0690082	TRUE	TRUE	4.37204	3.61797	-0.754062	Exc_int
FBXL6	0.00977655	0.405287	0.694166	0.116407	0.0690576	TRUE	TRUE	0.498584	0.570103	0.0715187	Exc_int
SMIM19	0.00979012	0.79331	1.32663	0.259991	0.0691179	TRUE	TRUE	2.41848	2.4219	0.00342232	Exc_int
HIVEP3	0.00981285	0.387744	0.675621	0.0998666	0.0692075	TRUE	TRUE	6.88986	7.68865	0.798789	Exc_int
LRRCC1	0.00981152	-0.530997	-0.131191	-0.930803	0.0692075	TRUE	TRUE	1.29628	0.956947	-0.339338	Exc_int
ZNF275	0.00982637	-0.323588	-0.0604581	-0.586719	0.0692673	TRUE	TRUE	1.22422	0.723128	-0.501091	Exc_int
GPR89A	0.00983897	0.518784	0.902421	0.135147	0.0693207	TRUE	TRUE	2.22888	2.25288	0.0240037	Exc_int
RIMS2	0.00987204	-0.118093	0.173079	-0.409265	0.0695181	TRUE	TRUE	9.28058	10.4093	1.12874	Exc_int
CIC	0.00989076	0.130387	0.443845	-0.183071	0.0696143	TRUE	TRUE	1.62364	1.43768	-0.185965	Exc_int
SNHG15	0.00992149	0.283585	0.511416	0.0557541	0.069795	TRUE	TRUE	0.539811	0.591527	0.0517153	Exc_int
EFCAB11	0.00993826	-0.449391	0.197163	-1.09595	0.0698773	TRUE	TRUE	3.58266	3.44838	-0.134283	Exc_int
AC093323.1	0.00995447	0.342087	0.621384	0.0627895	0.0699533	TRUE	TRUE	1.36956	0.991118	-0.378444	Exc_int
FMN2	0.00995923	-0.0281773	0.171527	-0.227882	0.0699533	TRUE	TRUE	8.22226	9.22675	1.00449	Exc_int
EXOSC7	0.00999131	0.44064	0.845495	0.035784	0.070088	TRUE	TRUE	2.58154	2.4979	-0.0836416	Exc_int
MTA3	0.00998521	-0.396443	0.1005	-0.893387	0.070088	TRUE	TRUE	6.03698	5.83892	-0.198067	Exc_int
ZNF235	0.00999367	0.942851	1.57395	0.311752	0.070088	TRUE	TRUE	3.84771	4.25812	0.410411	Exc_int
TIMM23B-AGAP6	0.0100047	-0.469605	-0.118452	-0.820758	0.07013	TRUE	TRUE	1.79095	1.3015	-0.489449	Exc_int
AC097634.3	0.0100208	-0.610915	-0.188559	-1.03327	0.0701439	TRUE	TRUE	2.93067	2.62333	-0.307344	Exc_int
PLCL1	0.0100271	-0.876585	-0.363875	-1.38929	0.0701439	TRUE	TRUE	7.54598	7.19203	-0.353946	Exc_int
TSHZ2	0.0100228	-0.169161	1.22538	-1.5637	0.0701439	TRUE	TRUE	8.34522	8.31226	-0.0329601	Exc_int
VPS13D	0.0100188	-0.165663	-0.0490732	-0.282253	0.0701439	TRUE	TRUE	6.93627	7.15978	0.223512	Exc_int
GET1	0.0100529	0.863828	1.32348	0.404181	0.0702887	TRUE	TRUE	3.85492	3.75468	-0.10024	Exc_int
AL050341.2	0.0100743	0.36664	0.624421	0.108858	0.0703005	TRUE	TRUE	0.898431	0.787948	-0.110483	Exc_int
AP002748.6	0.0100726	-0.468264	-0.166825	-0.769703	0.0703005	TRUE	TRUE	1.21491	0.771713	-0.443194	Exc_int
GABRB2	0.010075	0.0390283	0.322979	-0.244922	0.0703005	TRUE	TRUE	8.38323	9.17827	0.795044	Exc_int
ZBTB11	0.0100718	0.652867	1.08431	0.221426	0.0703005	TRUE	TRUE	3.22346	3.26846	0.0449964	Exc_int
CMSS1	0.0100813	-0.468294	-0.156189	-0.780399	0.0703086	TRUE	TRUE	7.21233	6.85664	-0.355697	Exc_int
MIR29B2CHG	0.0101308	-0.0757871	0.130081	-0.281655	0.0705501	TRUE	TRUE	6.01743	6.48732	0.469896	Exc_int
NLRP2	0.0101263	0.257037	0.421323	0.0927508	0.0705501	TRUE	TRUE	0.277338	0.540242	0.262905	Exc_int
PIBF1	0.0101313	-0.253071	-0.0748826	-0.43126	0.0705501	TRUE	TRUE	6.40759	6.17048	-0.237111	Exc_int
BCAN	0.0101465	0.463472	0.843178	0.0837664	0.0706202	TRUE	TRUE	1.309	1.34291	0.0339037	Exc_int
TTTY10	0.0101529	-0.0504955	0.00222371	-0.103215	0.0706291	TRUE	TRUE	1.47771	1.2987	-0.17901	Exc_int
SCML2	0.010165	-0.440691	-0.122434	-0.758949	0.0706419	TRUE	TRUE	1.35313	0.957306	-0.395823	Exc_int
SFT2D1	0.0101632	0.758107	1.28466	0.231555	0.0706419	TRUE	TRUE	2.41519	2.31373	-0.101465	Exc_int
ENAH	0.0102071	0.769257	1.19746	0.341058	0.0708887	TRUE	TRUE	4.16482	4.47084	0.306015	Exc_int
FUT9	0.0102108	-0.0673076	0.147868	-0.282484	0.0708887	TRUE	TRUE	8.00094	8.12068	0.119743	Exc_int
MARCH9	0.0102159	0.453816	0.744697	0.162934	0.0708887	TRUE	TRUE	0.962607	1.0537	0.0910969	Exc_int
ATAT1	0.0102532	-0.562269	-0.189744	-0.934795	0.0711114	TRUE	TRUE	2.14788	1.47826	-0.669618	Exc_int
AC011939.2	0.010308	0.322019	0.55263	0.0914082	0.0714556	TRUE	TRUE	0.593341	0.767039	0.173698	Exc_int
ASAH1	0.0103534	0.965677	1.54953	0.381823	0.0716774	TRUE	TRUE	4.51775	4.79193	0.274182	Exc_int
CACNA1A	0.0103462	-0.358841	-0.0747399	-0.642942	0.0716774	TRUE	TRUE	8.21613	9.14631	0.930177	Exc_int
CEMIP2	0.0103556	0.944883	1.35797	0.531799	0.0716774	TRUE	TRUE	1.86921	2.31995	0.450738	Exc_int
TGDS	0.0103878	0.0251068	0.273899	-0.223685	0.0718642	TRUE	TRUE	1.00585	0.923713	-0.082142	Exc_int
LRRC28	0.0103981	-0.294696	-0.0760843	-0.513307	0.0718992	TRUE	TRUE	6.61261	6.69269	0.0800875	Exc_int
KDM3B	0.0104193	-0.589396	-0.0931193	-1.08567	0.0719996	TRUE	TRUE	4.59427	4.42892	-0.165356	Exc_int
SNHG16	0.0104231	0.0999233	0.41411	-0.214264	0.0719996	TRUE	TRUE	1.32986	0.944255	-0.385607	Exc_int
SMIM4	0.0104378	0.519254	0.860811	0.177696	0.0720652	TRUE	TRUE	1.75678	1.91367	0.156884	Exc_int
ARL6	0.0104563	0.78101	1.2611	0.300918	0.0721565	TRUE	TRUE	2.98905	3.30441	0.31536	Exc_int
AC124016.1	0.0104751	0.27092	0.527676	0.0141643	0.0721781	TRUE	TRUE	0.832782	0.996151	0.163369	Exc_int
LRRC58	0.0104705	0.627125	1.07514	0.179114	0.0721781	TRUE	TRUE	3.39734	3.43784	0.0404978	Exc_int
TRDMT1	0.0104653	-0.664955	-0.178176	-1.15173	0.0721781	TRUE	TRUE	2.46418	2.00039	-0.463796	Exc_int
KCNAB2	0.0104826	0.479897	0.911262	0.0485313	0.0721936	TRUE	TRUE	4.8297	5.26663	0.436924	Exc_int
AC010632.1	0.0105983	0.252218	0.483573	0.0208634	0.0728715	TRUE	TRUE	1.20594	1.16025	-0.0456874	Exc_int
CHORDC1	0.01059	1.20467	2.09256	0.316784	0.0728715	TRUE	TRUE	4.32116	4.44977	0.128609	Exc_int
POLR3GL	0.0106	0.386699	0.631588	0.14181	0.0728715	TRUE	TRUE	1.22054	1.16713	-0.0534105	Exc_int
TRIM69	0.0106022	0.824079	1.46172	0.186433	0.0728715	TRUE	TRUE	2.61108	3.08886	0.477784	Exc_int
TMEM144	0.0106124	-1.711	-0.648101	-2.77389	0.072905	TRUE	TRUE	3.10775	1.95933	-1.14841	Exc_int
FAM53C	0.0106291	0.918169	1.67923	0.157112	0.0729324	TRUE	TRUE	2.93371	3.24887	0.315151	Exc_int
METTL14	0.0106375	-0.629273	-0.213863	-1.04468	0.0729324	TRUE	TRUE	3.79791	3.28677	-0.51114	Exc_int
MIDN	0.0106361	-0.58057	-0.166865	-0.994276	0.0729324	TRUE	TRUE	1.30732	0.556396	-0.750919	Exc_int
UST	0.0106249	-0.957618	0.187325	-2.10256	0.0729324	TRUE	TRUE	2.93836	2.45611	-0.482244	Exc_int
MIS18A	0.010644	0.352129	0.670857	0.0334019	0.0729406	TRUE	TRUE	0.922494	1.02343	0.100934	Exc_int
ZNF862	0.0106634	0.679967	1.13812	0.22181	0.0730374	TRUE	TRUE	3.48343	3.47318	-0.0102441	Exc_int
BARX2	0.0106738	-0.412506	-0.10032	-0.724693	0.0730722	TRUE	TRUE	0.749655	0.637634	-0.112021	Exc_int
PPP1R3F	0.0106963	0.56977	0.952085	0.187454	0.0731675	TRUE	TRUE	2.1627	2.10393	-0.0587658	Exc_int
SAT1	0.0106984	0.768536	1.37098	0.166089	0.0731675	TRUE	TRUE	3.34931	4.0358	0.686497	Exc_int
SAMD12-AS1	0.0107089	-0.64859	-0.200621	-1.09656	0.073203	TRUE	TRUE	1.57576	1.31965	-0.256113	Exc_int
ADRA1B	0.0107384	-0.206956	0.381575	-0.795487	0.0733376	TRUE	TRUE	1.74315	0.882714	-0.860433	Exc_int
COQ9	0.0107552	0.756348	1.19383	0.318866	0.0733376	TRUE	TRUE	2.5344	2.71226	0.177861	Exc_int
DGKG	0.0107531	0.868256	1.94911	-0.212597	0.0733376	TRUE	TRUE	2.29496	2.98282	0.68786	Exc_int
SNX17	0.0107447	0.311599	0.513715	0.109483	0.0733376	TRUE	TRUE	1.25509	0.972267	-0.282827	Exc_int
SPOCK1	0.01075	-0.578189	-0.262399	-0.893978	0.0733376	TRUE	TRUE	8.98878	8.59768	-0.3911	Exc_int
FYN	0.0107638	-0.192842	-0.060703	-0.324981	0.0733602	TRUE	TRUE	6.51732	6.31185	-0.205468	Exc_int
AC084357.2	0.0107694	-0.634028	-0.225087	-1.04297	0.0733616	TRUE	TRUE	0.988537	0.458603	-0.529934	Exc_int
CDK13	0.0107828	-0.222106	-0.0765528	-0.367658	0.0733838	TRUE	TRUE	7.44195	7.29769	-0.144258	Exc_int
LINC01141	0.0107833	-0.462124	0.207529	-1.13178	0.0733838	TRUE	TRUE	1.65366	0.906957	-0.746702	Exc_int
CELF5	0.010807	0.384364	0.687294	0.0814346	0.0734364	TRUE	TRUE	6.00717	6.52688	0.519711	Exc_int
PPP1R26-AS1	0.0108061	0.396244	0.739025	0.0534619	0.0734364	TRUE	TRUE	1.69104	1.93661	0.245568	Exc_int
TKT	0.0108002	0.911214	1.49199	0.330441	0.0734364	TRUE	TRUE	2.56057	2.54526	-0.015312	Exc_int
KLHL29	0.0108142	0.262967	0.59133	-0.0653952	0.0734494	TRUE	TRUE	5.52114	6.4202	0.899063	Exc_int
AL450992.2	0.0108448	-0.18767	0.0211181	-0.396458	0.0736207	TRUE	TRUE	0.915611	0.518078	-0.397533	Exc_int
EFNB2	0.0108688	0.69893	1.21946	0.178404	0.0737472	TRUE	TRUE	3.59112	3.59793	0.00681294	Exc_int
RASGRP2	0.0108828	0.603082	0.950498	0.255665	0.0737833	TRUE	TRUE	0.513483	0.936782	0.423299	Exc_int
SOD1	0.0108848	1.60268	2.68261	0.522752	0.0737833	TRUE	TRUE	4.55844	4.12497	-0.433465	Exc_int
KANK2	0.0109278	0.337385	0.617215	0.0575553	0.0740019	TRUE	TRUE	0.342478	0.641809	0.299331	Exc_int
NDST3	0.0109263	0.497784	1.10117	-0.105602	0.0740019	TRUE	TRUE	4.94352	5.74477	0.80125	Exc_int
ARF4	0.0109665	0.743908	1.20727	0.280545	0.0742118	TRUE	TRUE	2.72769	2.74472	0.0170273	Exc_int
TNKS	0.0109696	-0.151723	-0.00623109	-0.297215	0.0742118	TRUE	TRUE	7.71091	7.54432	-0.166592	Exc_int
SLC4A8	0.010976	-0.563275	-0.169042	-0.957509	0.0742189	TRUE	TRUE	5.68219	5.30579	-0.376402	Exc_int
KIAA0825	0.0109822	0.0580915	0.308332	-0.192149	0.0742239	TRUE	TRUE	6.4191	7.02845	0.609354	Exc_int
FABP3	0.0110032	0.625743	1.14729	0.104195	0.0742567	TRUE	TRUE	1.46891	1.55618	0.087273	Exc_int
PRDX6	0.0109968	0.751422	1.28444	0.218408	0.0742567	TRUE	TRUE	1.96578	1.86805	-0.0977303	Exc_int
SLC22A13	0.0110012	0.301282	0.481537	0.121027	0.0742567	TRUE	TRUE	0.399184	0.648305	0.249121	Exc_int
HYDIN	0.0110151	-1.46075	-0.530465	-2.39103	0.0742643	TRUE	TRUE	4.30588	3.39011	-0.915768	Exc_int
ZNF276	0.0110149	-0.734155	-0.236382	-1.23193	0.0742643	TRUE	TRUE	2.38995	1.9349	-0.455054	Exc_int
PPP1R21	0.0110241	-0.0718185	0.265773	-0.40941	0.0742885	TRUE	TRUE	5.91594	5.53962	-0.376318	Exc_int
CYP46A1	0.011063	1.00903	1.62023	0.397838	0.0745143	TRUE	TRUE	3.58126	4.09837	0.517114	Exc_int
COG7	0.0110916	0.668965	1.1174	0.220533	0.0746703	TRUE	TRUE	3.47463	3.77117	0.296546	Exc_int
CDK8	0.0111259	0.274437	0.582264	-0.0333898	0.0747918	TRUE	TRUE	5.34779	5.61225	0.264462	Exc_int
EFNA5	0.0111215	-0.0161934	0.48273	-0.515117	0.0747918	TRUE	TRUE	8.2351	8.86729	0.632191	Exc_int
RTN2	0.0111163	0.70618	1.13335	0.279007	0.0747918	TRUE	TRUE	2.10201	2.37106	0.269049	Exc_int
C10orf67	0.0111409	-0.706389	-0.173988	-1.23879	0.0748194	TRUE	TRUE	1.10748	0.652464	-0.455015	Exc_int
RABEP2	0.0111397	0.319881	0.55527	0.0844917	0.0748194	TRUE	TRUE	0.734666	1.04032	0.305657	Exc_int
CDH18	0.0111486	-0.164229	0.145197	-0.473655	0.0748346	TRUE	TRUE	8.12611	8.81527	0.689157	Exc_int
C17orf49	0.0111601	0.25416	0.469931	0.0383893	0.0748754	TRUE	TRUE	0.829117	0.605088	-0.224029	Exc_int
AC025034.1	0.0111685	-0.628933	-0.192146	-1.06572	0.0748932	TRUE	TRUE	2.22502	1.75242	-0.4726	Exc_int
TNKS1BP1	0.0111736	-0.615248	-0.232256	-0.99824	0.0748932	TRUE	TRUE	1.72363	1.23129	-0.492339	Exc_int
ABLIM1	0.0111909	-0.171772	0.0320087	-0.375552	0.0749358	TRUE	TRUE	5.88972	6.09249	0.202776	Exc_int
CDK5R1	0.0111862	1.16629	1.93695	0.395619	0.0749358	TRUE	TRUE	4.54896	4.1688	-0.380162	Exc_int
ASIC2	0.0112078	0.0964759	0.530784	-0.337832	0.0749764	TRUE	TRUE	6.85804	7.84059	0.982547	Exc_int
LINC01793	0.0112052	0.760625	1.28731	0.233943	0.0749764	TRUE	TRUE	0.982131	1.59885	0.616721	Exc_int
NUP188	0.0112178	-0.888797	-0.329475	-1.44812	0.0750068	TRUE	TRUE	2.30788	1.80532	-0.502562	Exc_int
TEX261	0.0112325	-0.430796	-0.114829	-0.746763	0.0750685	TRUE	TRUE	1.57964	1.08511	-0.494528	Exc_int
RPN1	0.0112389	0.324457	0.758454	-0.10954	0.0750748	TRUE	TRUE	2.79816	2.62182	-0.176344	Exc_int
TMEM9B-AS1	0.0112454	-0.411684	-0.156318	-0.667049	0.0750817	TRUE	TRUE	0.841559	0.536679	-0.30488	Exc_int
CCDC85B	0.0112562	1.80275	3.00255	0.602944	0.0750931	TRUE	TRUE	3.06178	2.95792	-0.103862	Exc_int
DHX8	0.0112599	-0.665095	-0.202271	-1.12792	0.0750931	TRUE	TRUE	4.21347	3.85335	-0.360122	Exc_int
GALT	0.0112689	0.454397	0.735526	0.173268	0.0750931	TRUE	TRUE	1.22311	1.51406	0.290946	Exc_int
SLC25A25	0.0112669	0.533689	0.874425	0.192953	0.0750931	TRUE	TRUE	1.84979	2.13873	0.288942	Exc_int
ZNF354A	0.0112961	0.317495	0.784217	-0.149227	0.0752384	TRUE	TRUE	2.05387	2.17002	0.116142	Exc_int
ZMYND8	0.0113072	-0.554274	-0.21214	-0.896407	0.0752758	TRUE	TRUE	7.26032	6.90134	-0.358985	Exc_int
AC073349.4	0.011331	0.464067	0.804379	0.123755	0.0753976	TRUE	TRUE	0.997264	1.07496	0.0776906	Exc_int
TSPOAP1	0.0113382	0.545012	1.08316	0.00686757	0.0754092	TRUE	TRUE	3.56328	3.99081	0.427531	Exc_int
FOXP2	0.0113514	-0.575326	0.031469	-1.18212	0.0754607	TRUE	TRUE	7.91727	8.0136	0.0963292	Exc_int
VPS9D1	0.0114022	0.942714	1.51821	0.36722	0.0757614	TRUE	TRUE	3.57735	4.14864	0.571296	Exc_int
ZDHHC15	0.0114138	0.609154	1.05705	0.161261	0.0758022	TRUE	TRUE	2.44291	2.58001	0.1371	Exc_int
C17orf75	0.0114327	-0.637041	-0.239705	-1.03438	0.0758579	TRUE	TRUE	2.69769	1.90833	-0.789365	Exc_int
COX6A1	0.0114607	1.65703	2.74014	0.573917	0.0758579	TRUE	TRUE	3.25942	2.61127	-0.648147	Exc_int
ECPAS	0.0114477	-0.146989	0.0732422	-0.36722	0.0758579	TRUE	TRUE	6.63025	6.36658	-0.26367	Exc_int
HNRNPLL	0.0114592	0.67889	1.13685	0.220933	0.0758579	TRUE	TRUE	4.58004	4.56617	-0.0138662	Exc_int
LINC01310	0.0114567	-0.84933	-0.24465	-1.45401	0.0758579	TRUE	TRUE	1.70373	1.35616	-0.347568	Exc_int
OTUD7A	0.0114455	-0.395092	-0.135301	-0.654883	0.0758579	TRUE	TRUE	8.29868	8.32141	0.0227229	Exc_int
ZC3H7B	0.0114516	-0.580453	-0.17363	-0.987276	0.0758579	TRUE	TRUE	3.67084	3.41848	-0.252364	Exc_int
ADAMTS13	0.0114844	0.576087	0.919287	0.232887	0.0759781	TRUE	TRUE	1.35531	1.76411	0.408797	Exc_int
TUBG1	0.0114903	0.2782	0.455423	0.100977	0.0759802	TRUE	TRUE	0.933096	0.856087	-0.0770095	Exc_int
BET1	0.0115107	0.611721	1.13698	0.086464	0.0760786	TRUE	TRUE	2.0879	2.06889	-0.0190054	Exc_int
MFSD11	0.0115187	0.823841	1.39636	0.251318	0.0760953	TRUE	TRUE	4.68196	5.5069	0.824939	Exc_int
RABGEF1	0.0115341	-0.408822	-0.118691	-0.698952	0.0761604	TRUE	TRUE	7.09107	6.80281	-0.28826	Exc_int
RPL29	0.0115412	1.15785	2.07627	0.239427	0.0761706	TRUE	TRUE	3.56486	2.97418	-0.590681	Exc_int
HM13	0.0115493	0.573425	0.979846	0.167004	0.0761878	TRUE	TRUE	4.23051	4.72481	0.494295	Exc_int
PER2	0.0115642	-1.26342	-0.473167	-2.05368	0.0762497	TRUE	TRUE	2.71128	1.18954	-1.52174	Exc_int
AP002495.1	0.011571	-0.521917	-0.00455797	-1.03928	0.076258	TRUE	TRUE	1.82425	1.63844	-0.185805	Exc_int
HP1BP3	0.0115958	-0.339977	-0.106477	-0.573477	0.076385	TRUE	TRUE	6.61896	6.29003	-0.328929	Exc_int
ZNF433-AS1	0.0116154	0.44208	0.673372	0.210788	0.0764774	TRUE	TRUE	0.982422	1.09968	0.11726	Exc_int
TUFM	0.0116386	0.892412	1.46319	0.321634	0.0765935	TRUE	TRUE	1.76867	1.8141	0.0454314	Exc_int
CFL1	0.0116877	1.58111	2.6607	0.501524	0.0768547	TRUE	TRUE	5.03308	4.52734	-0.505736	Exc_int
CHRM2	0.0116895	0.901965	1.39739	0.406544	0.0768547	TRUE	TRUE	2.50097	3.00083	0.499863	Exc_int
DCAF8	0.0117406	-0.419058	-0.153028	-0.685087	0.077154	TRUE	TRUE	5.47152	4.94913	-0.522392	Exc_int
AURKAIP1	0.0117542	0.797633	1.34469	0.250579	0.0771702	TRUE	TRUE	1.55072	1.65916	0.108435	Exc_int
SEC61B	0.0117516	0.619973	1.12825	0.111699	0.0771702	TRUE	TRUE	2.12093	1.80988	-0.311047	Exc_int
CCDC134	0.0117672	0.151948	0.373705	-0.0698105	0.0772184	TRUE	TRUE	0.569799	0.752486	0.182687	Exc_int
AC005332.6	0.0117829	-0.483431	-0.146401	-0.820461	0.0772847	TRUE	TRUE	1.42465	1.03649	-0.388163	Exc_int
EIF4A1	0.0118128	0.689808	1.16113	0.218486	0.0774399	TRUE	TRUE	3.20935	3.18107	-0.0282797	Exc_int
MIS12	0.0118178	0.343387	0.595634	0.0911394	0.0774399	TRUE	TRUE	0.946623	0.942715	-0.00390751	Exc_int
MEGF6	0.0118258	-0.391142	-0.113198	-0.669085	0.0774408	TRUE	TRUE	0.88359	0.675345	-0.208245	Exc_int
SOWAHA	0.0118292	0.279408	0.462956	0.0958602	0.0774408	TRUE	TRUE	0.779537	0.819615	0.0400786	Exc_int
CCDC102B	0.0118409	-0.724313	-0.0939682	-1.35466	0.0774806	TRUE	TRUE	4.68411	4.38777	-0.296339	Exc_int
ENPP5	0.0118538	0.451581	0.848279	0.0548835	0.0775214	TRUE	TRUE	2.60341	2.38797	-0.215438	Exc_int
SNHG7	0.0118584	1.03529	1.79468	0.275891	0.0775214	TRUE	TRUE	1.87913	2.17842	0.299292	Exc_int
ATP8A2	0.0118783	-0.211291	0.0200689	-0.442652	0.0775978	TRUE	TRUE	8.46364	9.0695	0.605861	Exc_int
CD59	0.0118813	1.15475	1.83704	0.472448	0.0775978	TRUE	TRUE	2.88797	2.83781	-0.0501586	Exc_int
GALNT9	0.0119082	0.480605	0.911962	0.0492479	0.0776631	TRUE	TRUE	3.39289	3.83313	0.440237	Exc_int
PTPRT	0.0119083	-0.320829	-0.0335912	-0.608066	0.0776631	TRUE	TRUE	9.00205	9.82338	0.821324	Exc_int
SARAF	0.011899	1.02916	1.74903	0.309299	0.0776631	TRUE	TRUE	6.43122	6.25909	-0.172125	Exc_int
ANKRD13B	0.0119331	0.47869	0.74197	0.21541	0.0777884	TRUE	TRUE	0.992486	1.1541	0.161612	Exc_int
HSPA8	0.0119468	1.84141	3.07462	0.608198	0.0778039	TRUE	TRUE	3.26491	3.34139	0.0764765	Exc_int
NCK1	0.0119414	-0.145438	0.273059	-0.563936	0.0778039	TRUE	TRUE	2.80958	2.4882	-0.321384	Exc_int
MAP1LC3B2	0.0119587	-0.784349	-0.250521	-1.31818	0.0778446	TRUE	TRUE	1.36414	0.990911	-0.37323	Exc_int
STN1	0.0119811	-0.583162	-0.198546	-0.967779	0.0779535	TRUE	TRUE	1.15603	0.820827	-0.335207	Exc_int
NID2	0.011989	-0.567676	-0.230494	-0.904858	0.0779682	TRUE	TRUE	1.1017	0.688864	-0.41284	Exc_int
CABLES2	0.0120182	0.276797	0.532461	0.0211336	0.0780473	TRUE	TRUE	0.944159	1.02091	0.0767506	Exc_int
MDM1	0.0120074	-0.452461	-0.0358617	-0.869061	0.0780473	TRUE	TRUE	2.7707	2.48624	-0.284458	Exc_int
ZFYVE16	0.0120139	-0.591184	-0.163172	-1.0192	0.0780473	TRUE	TRUE	6.19207	5.77161	-0.420457	Exc_int
PRMT1	0.0120481	0.77882	1.33615	0.221489	0.0781895	TRUE	TRUE	1.97124	1.81128	-0.159964	Exc_int
TADA3	0.0120514	0.36496	0.645561	0.0843593	0.0781895	TRUE	TRUE	1.39751	1.40936	0.0118536	Exc_int
BCL2	0.0120615	-1.28059	-0.449198	-2.11198	0.078218	TRUE	TRUE	5.28978	4.2461	-1.04369	Exc_int
CRKL	0.0120704	-0.344605	0.103072	-0.792282	0.0782389	TRUE	TRUE	3.73932	3.13152	-0.607801	Exc_int
MMAB	0.0121029	-0.509432	-0.0526392	-0.966225	0.0783523	TRUE	TRUE	1.94628	1.61632	-0.329966	Exc_int
SLIT2	0.0120967	0.622027	1.15292	0.0911368	0.0783523	TRUE	TRUE	4.45309	5.3288	0.875708	Exc_int
TRAPPC3	0.012105	0.820755	1.23705	0.404461	0.0783523	TRUE	TRUE	2.2429	2.401	0.158095	Exc_int
HIP1	0.0121125	-0.838912	-0.15703	-1.52079	0.0783641	TRUE	TRUE	1.66415	0.776118	-0.888034	Exc_int
GPAM	0.0121227	0.116842	0.392528	-0.158843	0.0783675	TRUE	TRUE	1.27772	1.19937	-0.0783523	Exc_int
TUBD1	0.0121244	-0.453355	-0.0828572	-0.823853	0.0783675	TRUE	TRUE	2.10283	1.71721	-0.385617	Exc_int
AL359436.1	0.012153	0.396642	0.697532	0.0957528	0.0783684	TRUE	TRUE	0.830429	0.922523	0.0920939	Exc_int
C8orf37	0.0121438	0.322907	0.579022	0.0667928	0.0783684	TRUE	TRUE	0.999546	1.09757	0.0980208	Exc_int
DCDC2	0.0121516	-0.321643	0.196339	-0.839624	0.0783684	TRUE	TRUE	2.1348	1.50796	-0.626845	Exc_int
PILRA	0.0121353	-0.584184	-0.192578	-0.97579	0.0783684	TRUE	TRUE	2.28665	1.96258	-0.324069	Exc_int
RBM26-AS1	0.0121406	-0.529017	-0.169421	-0.888613	0.0783684	TRUE	TRUE	1.44258	0.803574	-0.639009	Exc_int
PHKA2	0.0121719	-0.770862	-0.252234	-1.28949	0.0784241	TRUE	TRUE	2.72339	2.34171	-0.381677	Exc_int
SPEF2	0.012173	-0.298985	0.786193	-1.38416	0.0784241	TRUE	TRUE	5.06581	4.79321	-0.272606	Exc_int
AC008127.1	0.0121851	1.19452	1.91551	0.473521	0.0784655	TRUE	TRUE	1.90182	2.27411	0.372288	Exc_int
BRAF	0.0121935	-0.229798	-0.0898729	-0.369724	0.0784826	TRUE	TRUE	7.46741	7.47965	0.0122413	Exc_int
ATP6V1G2	0.0121998	1.62897	2.83339	0.42456	0.0784868	TRUE	TRUE	3.87301	3.12528	-0.747733	Exc_int
SNRPC	0.0122109	0.51502	0.913016	0.117025	0.0785211	TRUE	TRUE	1.29811	1.35335	0.0552423	Exc_int
HDAC10	0.0122172	0.233237	0.72988	-0.263407	0.0785253	TRUE	TRUE	1.41062	1.46373	0.053107	Exc_int
NR2F6	0.012224	0.319845	0.693478	-0.0537873	0.0785321	TRUE	TRUE	1.35979	1.08486	-0.274927	Exc_int
PDE4A	0.012246	0.65466	1.06726	0.242056	0.0785756	TRUE	TRUE	4.44615	5.00052	0.554376	Exc_int
SCLT1	0.0122447	-0.21376	-0.00161054	-0.425909	0.0785756	TRUE	TRUE	6.32806	6.2338	-0.0942555	Exc_int
SLC25A21	0.0122478	-0.570271	-0.16564	-0.974901	0.0785756	TRUE	TRUE	1.162	0.768525	-0.393479	Exc_int
KPNA2	0.0122715	0.781957	1.41504	0.148873	0.0786232	TRUE	TRUE	1.56494	1.54282	-0.0221232	Exc_int
LCN15	0.0122724	0.156741	0.341081	-0.0275986	0.0786232	TRUE	TRUE	0.488668	0.585181	0.0965129	Exc_int
SPDYA	0.0122706	0.516515	0.894115	0.138916	0.0786232	TRUE	TRUE	1.31546	1.35348	0.0380193	Exc_int
GGT7	0.0122879	0.559179	0.996714	0.121643	0.0786861	TRUE	TRUE	4.64812	5.17395	0.525833	Exc_int
XBP1	0.0122969	0.537215	1.06958	0.00485354	0.0787071	TRUE	TRUE	1.70163	1.16995	-0.531676	Exc_int
RNF157	0.0123087	0.604035	0.991649	0.216421	0.0787092	TRUE	TRUE	4.83856	5.53987	0.701307	Exc_int
ZNF808	0.0123039	-0.258662	0.0991912	-0.616516	0.0787092	TRUE	TRUE	1.94209	1.69362	-0.248466	Exc_int
TBC1D16	0.012316	-0.811229	-0.318555	-1.3039	0.0787195	TRUE	TRUE	1.80399	1.43846	-0.365539	Exc_int
AL445250.1	0.0123309	-0.226058	0.982431	-1.43455	0.0787416	TRUE	TRUE	3.31056	3.80624	0.495681	Exc_int
GLMP	0.0123306	-0.325192	-0.0967295	-0.553655	0.0787416	TRUE	TRUE	0.948949	0.449778	-0.499172	Exc_int
CYP7B1	0.0123543	-1.23685	-0.367313	-2.1064	0.0788546	TRUE	TRUE	3.26534	2.09627	-1.16907	Exc_int
NDUFS3	0.0123818	0.749595	1.3268	0.172388	0.0789937	TRUE	TRUE	1.89215	1.87195	-0.0202004	Exc_int
LINC00622	0.012392	0.273086	0.582554	-0.0363814	0.0790221	TRUE	TRUE	0.499139	0.497709	-0.00142996	Exc_int
GNAI2	0.0124055	0.430962	0.819288	0.0426369	0.0790717	TRUE	TRUE	2.474	2.56999	0.0959873	Exc_int
NIF3L1	0.012413	0.238043	0.514878	-0.0387908	0.0790825	TRUE	TRUE	1.34525	1.1281	-0.217149	Exc_int
B4GALNT4	0.0124586	0.676631	1.08841	0.264852	0.0792672	TRUE	TRUE	2.26084	2.22734	-0.0334985	Exc_int
CFAP44	0.012463	0.449332	0.906046	-0.00738276	0.0792672	TRUE	TRUE	3.30549	3.59723	0.291735	Exc_int
MYH10	0.012465	0.175608	0.363733	-0.0125167	0.0792672	TRUE	TRUE	6.99647	7.73886	0.742394	Exc_int
SMC1A	0.0124629	-0.538576	-0.125556	-0.951596	0.0792672	TRUE	TRUE	2.92137	2.51553	-0.405842	Exc_int
SLC39A11	0.0124934	0.563053	1.25685	-0.13074	0.0794114	TRUE	TRUE	4.3054	4.55376	0.248359	Exc_int
LRIG1	0.012501	-0.970691	-0.414025	-1.52736	0.0794227	TRUE	TRUE	2.62584	1.65695	-0.968886	Exc_int
PSMD6	0.0125246	0.624311	1.04952	0.199099	0.0795362	TRUE	TRUE	1.98606	2.00649	0.0204266	Exc_int
MYL6B	0.0125761	0.613603	1.11584	0.111361	0.0798265	TRUE	TRUE	3.27171	2.91916	-0.352552	Exc_int
MRPS16	0.0125902	0.624791	1.03618	0.213405	0.0798599	TRUE	TRUE	2.67784	2.85403	0.176197	Exc_int
MXD1	0.012593	0.663025	1.16411	0.161944	0.0798599	TRUE	TRUE	4.02365	4.05796	0.0343155	Exc_int
AL592043.1	0.0125994	0.472709	0.790589	0.15483	0.0798636	TRUE	TRUE	1.12067	1.23803	0.117358	Exc_int
AC007780.1	0.012612	-0.760385	-0.284486	-1.23628	0.079907	TRUE	TRUE	1.68685	1.31485	-0.371997	Exc_int
AC091646.1	0.0126264	0.109116	0.244735	-0.0265032	0.0799615	TRUE	TRUE	0.505406	0.569842	0.0644356	Exc_int
Z69733.1	0.0126391	-0.382177	-0.100187	-0.664166	0.0800048	TRUE	TRUE	0.984502	0.577513	-0.406989	Exc_int
ATP5F1D	0.0126738	1.09017	2.05991	0.120418	0.0801839	TRUE	TRUE	3.04912	2.85286	-0.196253	Exc_int
GMCL1	0.0126906	0.5003	0.840453	0.160146	0.0801839	TRUE	TRUE	4.95015	5.29478	0.344632	Exc_int
MRPL27	0.0126791	0.46911	0.810654	0.127565	0.0801839	TRUE	TRUE	1.38644	1.25036	-0.136085	Exc_int
PKD2	0.0126867	-0.434717	-0.102149	-0.767285	0.0801839	TRUE	TRUE	6.31391	6.21169	-0.102223	Exc_int
CYB5R4	0.0127124	0.517437	0.99895	0.0359241	0.0802846	TRUE	TRUE	3.76239	4.02599	0.263602	Exc_int
ADAMTS6	0.0127223	-0.45959	-0.126907	-0.792273	0.0803101	TRUE	TRUE	0.929371	0.700218	-0.229154	Exc_int
AP003486.1	0.0127312	-0.40527	-0.10395	-0.70659	0.0803187	TRUE	TRUE	1.46548	0.85037	-0.615112	Exc_int
C9orf40	0.0127353	0.608788	0.948932	0.268645	0.0803187	TRUE	TRUE	1.0951	1.27883	0.18373	Exc_int
AC016831.1	0.0127422	0.338187	0.756587	-0.0802123	0.0803252	TRUE	TRUE	1.69416	1.85007	0.15591	Exc_int
RWDD2A	0.01275	0.191691	0.566588	-0.183205	0.0803381	TRUE	TRUE	1.48839	1.34	-0.14839	Exc_int
SYNGAP1-AS1	0.0127871	0.481514	0.809072	0.153957	0.0805349	TRUE	TRUE	1.02439	0.954093	-0.0702967	Exc_int
ZBTB48	0.0128108	0.339533	0.594779	0.084288	0.080647	TRUE	TRUE	1.0329	1.03789	0.00499241	Exc_int
NSG1	0.0128366	0.817883	1.37679	0.258978	0.0807729	TRUE	TRUE	1.84597	2.19711	0.351136	Exc_int
AC079382.2	0.01286	1.30493	2.25898	0.350873	0.0808828	TRUE	TRUE	1.99858	3.04946	1.05088	Exc_int
DEPTOR	0.0128784	-1.06466	-0.398664	-1.73065	0.0809209	TRUE	TRUE	2.97008	2.46494	-0.505139	Exc_int
KCNK15-AS1	0.0128954	-0.765224	-0.27684	-1.25361	0.0809209	TRUE	TRUE	1.61797	1.07825	-0.539714	Exc_int
LINC00271	0.0128918	-1.23046	-0.428387	-2.03253	0.0809209	TRUE	TRUE	2.4821	1.92465	-0.557452	Exc_int
LINC01138	0.0128877	-0.319455	0.0744247	-0.713335	0.0809209	TRUE	TRUE	5.08937	4.73586	-0.353505	Exc_int
SEZ6L	0.0128918	-0.128835	0.234965	-0.492636	0.0809209	TRUE	TRUE	5.86828	6.08743	0.219149	Exc_int
CLCA4-AS1	0.0129696	-0.90387	-0.349496	-1.45824	0.0813495	TRUE	TRUE	1.44515	0.696893	-0.748256	Exc_int
MARCH4	0.0130131	-0.495352	-0.0598725	-0.930831	0.0815853	TRUE	TRUE	4.54205	4.09701	-0.445036	Exc_int
BLOC1S2	0.0130315	0.782796	1.31303	0.25256	0.081612	TRUE	TRUE	3.17609	2.81443	-0.361653	Exc_int
SEPHS2	0.0130352	0.43514	0.735427	0.134852	0.081612	TRUE	TRUE	1.37816	1.30165	-0.0765091	Exc_int
TMEM192	0.0130346	-0.663812	-0.244967	-1.08266	0.081612	TRUE	TRUE	4.59084	3.83119	-0.759651	Exc_int
MCRS1	0.013045	0.471665	0.810654	0.132676	0.08163	TRUE	TRUE	1.50651	1.46563	-0.0408767	Exc_int
RCOR3	0.0130499	-0.501475	-0.150415	-0.852536	0.08163	TRUE	TRUE	6.2644	6.06792	-0.196485	Exc_int
AC015845.2	0.013071	0.424374	0.697135	0.151613	0.081688	TRUE	TRUE	0.643559	0.926648	0.28309	Exc_int
SPATA33	0.0130682	1.0147	1.63851	0.390878	0.081688	TRUE	TRUE	1.576	1.95865	0.38265	Exc_int
GALNT8	0.0130834	0.6273	1.0825	0.172102	0.081728	TRUE	TRUE	3.4177	3.43293	0.0152236	Exc_int
JAGN1	0.0130963	0.139765	0.305692	-0.0261611	0.0817716	TRUE	TRUE	0.810303	0.574986	-0.235317	Exc_int
ZNF804B	0.0131306	-0.339217	0.223858	-0.902292	0.0819489	TRUE	TRUE	3.68928	3.53101	-0.158263	Exc_int
HSPA1A	0.0131491	0.880787	1.75591	0.00566607	0.0819622	TRUE	TRUE	1.19109	1.45868	0.267592	Exc_int
NWD2	0.0131506	0.230179	0.628645	-0.168286	0.0819622	TRUE	TRUE	6.24135	6.56476	0.323411	Exc_int
TMEM9B	0.0131459	0.881749	1.40389	0.359612	0.0819622	TRUE	TRUE	2.38604	2.10497	-0.281073	Exc_int
HNRNPUL1	0.0131605	-0.673131	-0.22589	-1.12037	0.0819866	TRUE	TRUE	3.50325	2.79102	-0.712232	Exc_int
ECT2	0.0131824	0.425784	0.685474	0.166093	0.0820118	TRUE	TRUE	1.0903	1.27085	0.180558	Exc_int
EMC1	0.0131751	-0.606394	-0.20128	-1.01151	0.0820118	TRUE	TRUE	3.08448	2.28562	-0.79886	Exc_int
MPP5	0.0131771	-0.746477	-0.300365	-1.19259	0.0820118	TRUE	TRUE	3.56926	2.78083	-0.788428	Exc_int
ZHX3	0.0132047	-0.430781	-0.139825	-0.721737	0.0821137	TRUE	TRUE	6.06867	5.81652	-0.252149	Exc_int
AC091151.5	0.0132407	0.335671	0.540041	0.131302	0.0823	TRUE	TRUE	0.313798	0.729317	0.415518	Exc_int
ADPRHL2	0.0132544	0.207746	0.533249	-0.117758	0.0823176	TRUE	TRUE	1.09133	1.05729	-0.0340439	Exc_int
SKIV2L	0.0132554	-0.404782	-0.0554097	-0.754155	0.0823176	TRUE	TRUE	0.955211	0.659861	-0.295351	Exc_int
SP2	0.0132755	-0.470417	-0.155333	-0.7855	0.082405	TRUE	TRUE	1.31681	0.858448	-0.458358	Exc_int
GPS2	0.0132893	0.455279	0.820886	0.0896721	0.0824256	TRUE	TRUE	2.46142	2.30493	-0.15649	Exc_int
SMARCC1	0.0132908	-0.367898	-0.0719684	-0.663827	0.0824256	TRUE	TRUE	5.83871	5.70058	-0.13813	Exc_int
LRRC8C	0.0133195	0.803282	1.56358	0.0429837	0.0825663	TRUE	TRUE	3.26826	3.71228	0.444021	Exc_int
AZIN1	0.0134002	0.875689	1.49048	0.260896	0.0826742	TRUE	TRUE	4.5074	4.19371	-0.313686	Exc_int
C1orf56	0.0133448	0.496006	0.839698	0.152315	0.0826742	TRUE	TRUE	0.689348	0.709872	0.020524	Exc_int
CCT5	0.0133581	0.931315	1.51806	0.344573	0.0826742	TRUE	TRUE	2.94217	2.60111	-0.341058	Exc_int
CTBP1	0.0133579	-0.539393	-0.111614	-0.967172	0.0826742	TRUE	TRUE	3.72796	3.16193	-0.566036	Exc_int
EPHX4	0.0133687	0.926003	1.63515	0.21686	0.0826742	TRUE	TRUE	3.17685	3.36912	0.192268	Exc_int
GTF3A	0.0133852	0.827742	1.43874	0.216745	0.0826742	TRUE	TRUE	3.7212	3.63963	-0.0815677	Exc_int
LCOR	0.0133699	0.225416	0.356088	0.0947439	0.0826742	TRUE	TRUE	6.84668	7.02181	0.175134	Exc_int
RTN1	0.0133934	0.311197	0.550171	0.0722219	0.0826742	TRUE	TRUE	8.85841	9.23572	0.377315	Exc_int
SECISBP2	0.0133822	-0.785306	-0.271097	-1.29951	0.0826742	TRUE	TRUE	5.55352	4.9824	-0.571117	Exc_int
TRPV2	0.0133766	0.259078	0.512344	0.00581252	0.0826742	TRUE	TRUE	0.329242	0.539811	0.210569	Exc_int
ZNF724	0.0134029	0.439835	0.715171	0.164499	0.0826742	TRUE	TRUE	0.689721	1.03299	0.343268	Exc_int
CRYZ	0.0134397	0.454904	0.788228	0.12158	0.082864	TRUE	TRUE	0.681097	0.835832	0.154735	Exc_int
ABHD8	0.0134973	0.905343	1.54702	0.263663	0.0831172	TRUE	TRUE	3.17785	3.4743	0.29645	Exc_int
BEX4	0.0134989	1.74206	2.86799	0.616138	0.0831172	TRUE	TRUE	5.2029	4.67635	-0.526552	Exc_int
DDX6	0.0135049	-0.525733	-0.184825	-0.86664	0.0831172	TRUE	TRUE	5.99781	5.40052	-0.597284	Exc_int
SLC6A17	0.0135022	-0.116985	0.207033	-0.441003	0.0831172	TRUE	TRUE	5.45624	5.20896	-0.247277	Exc_int
SVOP	0.013544	1.07981	1.72143	0.4382	0.0833207	TRUE	TRUE	4.53314	5.67328	1.14014	Exc_int
CDK20	0.0135786	0.321026	0.534804	0.107248	0.0834963	TRUE	TRUE	0.869395	0.905523	0.0361282	Exc_int
CPEB4	0.0136223	-0.0788215	0.0806071	-0.23825	0.0837278	TRUE	TRUE	7.32735	7.51146	0.184111	Exc_int
PRDX1	0.0136315	0.990098	1.89319	0.0870083	0.0837465	TRUE	TRUE	3.00529	2.73784	-0.267451	Exc_int
AC019197.1	0.0136571	0.472377	1.16839	-0.223633	0.0838666	TRUE	TRUE	3.93947	3.6186	-0.320871	Exc_int
AL355472.3	0.0136826	0.249246	0.587643	-0.0891514	0.0839049	TRUE	TRUE	0.956687	0.88233	-0.074357	Exc_int
KYAT3	0.013698	0.726706	1.19996	0.253453	0.0839049	TRUE	TRUE	2.93879	3.24925	0.310461	Exc_int
LINC01117	0.0136755	0.300076	0.45905	0.141101	0.0839049	TRUE	TRUE	0.439926	0.759838	0.319912	Exc_int
MRPL35	0.0137033	0.424526	0.810434	0.0386184	0.0839049	TRUE	TRUE	2.28974	1.91154	-0.378199	Exc_int
NDUFA3	0.0136828	0.679911	1.17324	0.186583	0.0839049	TRUE	TRUE	2.11688	1.64999	-0.46689	Exc_int
SNHG29	0.013706	0.944744	1.75661	0.132877	0.0839049	TRUE	TRUE	3.18316	2.8555	-0.327662	Exc_int
ZNF260	0.0136897	0.74713	1.22408	0.270182	0.0839049	TRUE	TRUE	1.65439	1.80657	0.152179	Exc_int
VKORC1L1	0.0137251	-0.526056	-0.150166	-0.901945	0.0839846	TRUE	TRUE	4.77226	3.98483	-0.787438	Exc_int
AC025508.1	0.0137451	-0.474745	-0.16007	-0.789421	0.0839949	TRUE	TRUE	1.27744	0.546171	-0.731271	Exc_int
COA5	0.0137413	0.609773	0.989809	0.229737	0.0839949	TRUE	TRUE	2.42118	2.26806	-0.153117	Exc_int
SORBS1	0.0137429	-0.0556646	0.156815	-0.268144	0.0839949	TRUE	TRUE	7.31402	8.04297	0.728954	Exc_int
ZNF195	0.0137795	-0.275979	0.140099	-0.692058	0.0841682	TRUE	TRUE	2.85234	2.65339	-0.19895	Exc_int
AC026356.1	0.0137984	0.138454	0.323823	-0.0469144	0.0842095	TRUE	TRUE	0.44902	0.4829	0.0338797	Exc_int
HYPK	0.0138025	-0.030939	0.171326	-0.233204	0.0842095	TRUE	TRUE	0.622566	0.590984	-0.031582	Exc_int
LRRC37A	0.0138077	0.213375	0.406049	0.0207003	0.0842095	TRUE	TRUE	0.481974	0.629782	0.147809	Exc_int
MRPL30	0.0138107	-0.42079	-0.0846747	-0.756905	0.0842095	TRUE	TRUE	1.96269	1.27437	-0.688324	Exc_int
CERCAM	0.0138323	-1.39886	-0.528677	-2.26904	0.0843035	TRUE	TRUE	2.3822	1.17544	-1.20676	Exc_int
PRKG1	0.0138473	1.93225	3.05029	0.81421	0.0843577	TRUE	TRUE	5.24286	6.63076	1.38789	Exc_int
CUL5	0.013862	-0.400154	-0.125347	-0.674961	0.0843725	TRUE	TRUE	6.12594	5.83547	-0.290473	Exc_int
LRFN5	0.0138619	-0.19837	0.00576383	-0.402504	0.0843725	TRUE	TRUE	8.75242	9.55354	0.801118	Exc_int
MAP3K21	0.0138907	0.621265	1.06323	0.179305	0.0844244	TRUE	TRUE	3.60023	4.00824	0.408009	Exc_int
PSMC2	0.0138864	0.668512	1.115	0.22202	0.0844244	TRUE	TRUE	3.15948	3.10843	-0.0510461	Exc_int
TPP1	0.013895	0.268773	0.575967	-0.0384219	0.0844244	TRUE	TRUE	1.39724	1.36163	-0.0356165	Exc_int
USP10	0.0138877	-0.103554	0.247673	-0.454781	0.0844244	TRUE	TRUE	4.78905	4.64259	-0.146454	Exc_int
AC025839.1	0.013935	0.220034	0.465133	-0.0250644	0.0845553	TRUE	TRUE	0.393832	0.57193	0.178097	Exc_int
RASD1	0.0139339	1.33256	2.3212	0.343927	0.0845553	TRUE	TRUE	1.62777	2.19634	0.568572	Exc_int
SAP18	0.0139249	1.1597	1.99219	0.32722	0.0845553	TRUE	TRUE	3.47789	2.79216	-0.685729	Exc_int
MPZL1	0.0139452	0.643455	1.09719	0.189716	0.0845799	TRUE	TRUE	3.35763	3.44263	0.0849997	Exc_int
NLK	0.0139721	0.292245	0.482246	0.102243	0.0847061	TRUE	TRUE	7.17077	7.46618	0.295403	Exc_int
UNKL	0.0139786	0.786808	1.48511	0.088502	0.084708	TRUE	TRUE	2.28801	2.82319	0.535176	Exc_int
AC015712.2	0.0139955	0.270977	0.768191	-0.226238	0.0847729	TRUE	TRUE	1.50555	1.81524	0.309688	Exc_int
AC125616.1	0.0140045	0.304963	0.560487	0.0494386	0.0847905	TRUE	TRUE	1.01973	1.17883	0.159094	Exc_int
ABI2	0.0140125	0.0611314	0.179223	-0.05696	0.0848013	TRUE	TRUE	7.49822	7.73275	0.234539	Exc_int
HSF2BP	0.0140238	-0.670964	-0.154839	-1.18709	0.0848329	TRUE	TRUE	1.18156	0.812907	-0.368648	Exc_int
AC036108.1	0.014044	-0.767653	-0.171017	-1.36429	0.0849175	TRUE	TRUE	3.10917	2.86617	-0.243002	Exc_int
TIMM8B	0.0140915	0.295512	0.576169	0.0148552	0.0851672	TRUE	TRUE	1.25609	1.01978	-0.236311	Exc_int
SYT3	0.0141044	-0.0270158	0.211763	-0.265794	0.0852078	TRUE	TRUE	0.799903	0.817589	0.017686	Exc_int
AC131934.1	0.0141447	0.339304	0.651701	0.0269058	0.0854136	TRUE	TRUE	0.779608	0.970858	0.19125	Exc_int
CRTAC1	0.0141727	0.705018	1.18145	0.228581	0.0854339	TRUE	TRUE	0.859171	1.44668	0.587507	Exc_int
HCN1	0.0141697	-0.249237	0.0137833	-0.512256	0.0854339	TRUE	TRUE	7.75443	8.40124	0.646809	Exc_int
LARP7	0.014165	-0.551428	-0.140813	-0.962043	0.0854339	TRUE	TRUE	3.08716	2.31842	-0.768739	Exc_int
SCARF2	0.0141728	0.14814	0.322	-0.025721	0.0854339	TRUE	TRUE	0.424375	0.540815	0.116441	Exc_int
DTX4	0.0141959	-0.512268	-0.11464	-0.909895	0.0855353	TRUE	TRUE	2.44455	2.03305	-0.411502	Exc_int
LINC01524	0.0142117	-0.436416	-0.168799	-0.704034	0.0855933	TRUE	TRUE	1.1339	0.504787	-0.629111	Exc_int
TCTE3	0.0142191	0.274011	0.440226	0.107797	0.0856007	TRUE	TRUE	0.585049	0.664273	0.079224	Exc_int
AL034348.1	0.0142676	-0.15517	0.52522	-0.83556	0.0856303	TRUE	TRUE	1.3944	1.70828	0.313881	Exc_int
ATP6V0E2-AS1	0.0142522	-0.0102501	0.184823	-0.205324	0.0856303	TRUE	TRUE	0.826108	0.605562	-0.220546	Exc_int
LSM10	0.0142593	0.401564	0.734789	0.0683383	0.0856303	TRUE	TRUE	1.17973	1.19275	0.0130212	Exc_int
LSM3	0.0142481	0.472202	0.840299	0.104105	0.0856303	TRUE	TRUE	2.07519	1.59737	-0.477815	Exc_int
SGSM1	0.0142526	0.206951	0.443234	-0.0293324	0.0856303	TRUE	TRUE	6.24289	7.01476	0.771871	Exc_int
UBE2QL1	0.0142645	0.869127	1.49333	0.244919	0.0856303	TRUE	TRUE	4.91423	4.76398	-0.150256	Exc_int
ZRANB2	0.0142575	-0.258461	-0.0756024	-0.441319	0.0856303	TRUE	TRUE	7.62171	7.41657	-0.205139	Exc_int
AL139353.2	0.0142808	-0.0960585	0.0688833	-0.261	0.0856578	TRUE	TRUE	0.720479	0.541429	-0.17905	Exc_int
ITGA6	0.0142908	-0.606779	-0.076051	-1.13751	0.0856578	TRUE	TRUE	1.76346	0.807075	-0.956384	Exc_int
LINC02232	0.0142897	-1.07365	0.0129756	-2.16028	0.0856578	TRUE	TRUE	4.52807	3.62358	-0.904488	Exc_int
HELZ	0.0143098	-0.0901008	0.0589851	-0.239187	0.0857341	TRUE	TRUE	6.12366	6.1701	0.0464384	Exc_int
LINC01618	0.0143182	0.347169	0.694338	3.76748e-08	0.0857474	TRUE	TRUE	1.21049	1.34142	0.130928	Exc_int
TTC3-AS1	0.0143538	0.113411	0.30252	-0.0756979	0.0859232	TRUE	TRUE	0.70624	0.564135	-0.142105	Exc_int
AL353688.1	0.0143727	0.300458	0.586129	0.0147871	0.085999	TRUE	TRUE	0.896158	0.947632	0.051474	Exc_int
MAST2	0.0143922	-0.916457	-0.394502	-1.43841	0.0860726	TRUE	TRUE	4.47711	3.61484	-0.862276	Exc_int
MZT1	0.0143975	0.825302	1.34494	0.305662	0.0860726	TRUE	TRUE	1.9934	1.96484	-0.0285571	Exc_int
AC016687.3	0.0144286	0.190184	0.435286	-0.054918	0.0861394	TRUE	TRUE	0.984666	1.13239	0.14772	Exc_int
FNIP1	0.0144337	-0.293829	-0.0639863	-0.523671	0.0861394	TRUE	TRUE	7.23392	6.93735	-0.296573	Exc_int
MCOLN1	0.0144272	0.318333	0.584061	0.0526051	0.0861394	TRUE	TRUE	1.25112	1.35004	0.0989201	Exc_int
RIMKLB	0.0144289	0.317134	0.883789	-0.249521	0.0861394	TRUE	TRUE	2.73333	2.64566	-0.0876714	Exc_int
AC090709.1	0.0144908	1.77622	2.82707	0.725358	0.0863541	TRUE	TRUE	3.82155	3.58511	-0.236442	Exc_int
ATXN1L	0.0144981	0.245369	0.524531	-0.033793	0.0863541	TRUE	TRUE	0.921623	0.817542	-0.104081	Exc_int
BRWD1	0.0144902	-0.149965	-0.0497386	-0.250192	0.0863541	TRUE	TRUE	7.5023	7.49543	-0.00686587	Exc_int
CUTA	0.0145282	0.796794	1.48186	0.111725	0.0863541	TRUE	TRUE	1.78749	1.65898	-0.128503	Exc_int
DSTN	0.0145205	0.802607	1.39351	0.211705	0.0863541	TRUE	TRUE	5.52031	5.27121	-0.249096	Exc_int
FSTL5	0.0145303	1.55712	2.57757	0.53667	0.0863541	TRUE	TRUE	6.79063	7.45336	0.662731	Exc_int
GRIK3	0.0145077	1.05874	1.71086	0.406632	0.0863541	TRUE	TRUE	2.18687	2.88586	0.69899	Exc_int
HS6ST3	0.0144968	1.11568	1.86485	0.366506	0.0863541	TRUE	TRUE	5.50301	5.80603	0.303015	Exc_int
IGF1R	0.0145324	-0.284442	-0.0628225	-0.506062	0.0863541	TRUE	TRUE	7.13886	7.28425	0.145382	Exc_int
TC2N	0.014532	-0.667959	-0.0535194	-1.2824	0.0863541	TRUE	TRUE	1.81013	1.34663	-0.463494	Exc_int
TRABD	0.0145397	0.370177	0.611496	0.128858	0.0863602	TRUE	TRUE	0.845631	1.04473	0.199098	Exc_int
SNX32	0.0145523	0.989499	1.59501	0.383987	0.0863625	TRUE	TRUE	4.19193	5.08166	0.889729	Exc_int
VDAC1	0.0145526	1.03753	1.74314	0.331916	0.0863625	TRUE	TRUE	4.66313	4.2739	-0.389234	Exc_int
ISY1	0.0145908	-0.488377	-0.0589764	-0.917778	0.0864038	TRUE	TRUE	2.20585	1.86193	-0.343917	Exc_int
LDB3	0.0145888	-1.22079	-0.389664	-2.05192	0.0864038	TRUE	TRUE	1.57846	0.560078	-1.01838	Exc_int
NECTIN3-AS1	0.0145909	-1.39891	-0.173713	-2.62411	0.0864038	TRUE	TRUE	3.14763	2.31069	-0.836941	Exc_int
NUDT4	0.0145699	1.08419	1.77589	0.392479	0.0864038	TRUE	TRUE	5.4888	5.46574	-0.0230596	Exc_int
TBKBP1	0.0145879	0.29775	0.535627	0.0598731	0.0864038	TRUE	TRUE	0.870714	0.933735	0.0630213	Exc_int
SGIP1	0.0146241	-0.244026	-0.0497578	-0.438294	0.0865633	TRUE	TRUE	8.24728	8.11967	-0.127607	Exc_int
TRIM24	0.0146452	-0.0141033	0.348493	-0.3767	0.0866136	TRUE	TRUE	4.64635	4.33853	-0.307823	Exc_int
ZNHIT6	0.0146396	0.567511	1.00179	0.133231	0.0866136	TRUE	TRUE	3.89306	4.08231	0.189245	Exc_int
MSH3	0.0146678	-0.900119	-0.33468	-1.46556	0.08671	TRUE	TRUE	5.4281	4.98443	-0.443668	Exc_int
ANKRD6	0.0147193	0.965738	1.43475	0.496729	0.0869768	TRUE	TRUE	3.35789	3.79237	0.434476	Exc_int
AL009179.2	0.0147534	-0.25173	-0.0295783	-0.473881	0.0871414	TRUE	TRUE	0.80022	0.49402	-0.3062	Exc_int
GBE1	0.0147608	-0.649592	-0.143801	-1.15538	0.0871475	TRUE	TRUE	2.41964	1.77834	-0.641304	Exc_int
NUP42	0.0148258	-0.625323	-0.194134	-1.05651	0.0874936	TRUE	TRUE	3.58403	2.77922	-0.804808	Exc_int
MAGI2	0.0148728	-0.557058	-0.230849	-0.883268	0.0877337	TRUE	TRUE	10.9825	10.7882	-0.194285	Exc_int
SPSB3	0.0149002	0.825307	1.44195	0.208663	0.0878573	TRUE	TRUE	2.16609	2.0013	-0.164783	Exc_int
EMG1	0.014909	-0.276803	-0.020015	-0.533592	0.0878721	TRUE	TRUE	1.37564	0.9715	-0.404144	Exc_int
AC097382.3	0.0149561	0.41824	0.713492	0.122987	0.0879236	TRUE	TRUE	0.719006	0.90308	0.184074	Exc_int
C20orf203	0.0149533	-0.644872	-0.0236645	-1.26608	0.0879236	TRUE	TRUE	2.18183	1.97123	-0.210594	Exc_int
CALM1	0.0149532	0.942398	1.55726	0.327532	0.0879236	TRUE	TRUE	8.94115	9.1555	0.214354	Exc_int
MAF1	0.0149532	0.464786	0.800187	0.129386	0.0879236	TRUE	TRUE	1.3789	1.28661	-0.092292	Exc_int
MTMR11	0.014943	-0.0626589	0.137221	-0.262539	0.0879236	TRUE	TRUE	0.614893	0.498517	-0.116377	Exc_int
PHYHIP	0.0149551	1.06863	1.78175	0.355516	0.0879236	TRUE	TRUE	5.10433	5.18537	0.0810474	Exc_int
CUL2	0.0149888	-0.920712	-0.331168	-1.51026	0.0880406	TRUE	TRUE	4.49915	3.97015	-0.529004	Exc_int
KEAP1	0.0149834	0.0995763	0.44023	-0.241078	0.0880406	TRUE	TRUE	1.43358	1.0664	-0.367175	Exc_int
SIVA1	0.0149975	0.362604	0.856421	-0.131212	0.0880468	TRUE	TRUE	1.70895	1.67973	-0.0292168	Exc_int
WNT8A	0.0150026	0.0597083	0.217697	-0.09828	0.0880468	TRUE	TRUE	0.54302	0.504616	-0.0384046	Exc_int
ERRFI1	0.0150093	0.566506	0.923917	0.209095	0.0880483	TRUE	TRUE	1.98977	2.11446	0.124694	Exc_int
ADGRL3	0.0150218	0.111082	0.451752	-0.229587	0.0880732	TRUE	TRUE	9.53408	9.86763	0.333554	Exc_int
ALDH2	0.0150263	0.666976	1.06202	0.271937	0.0880732	TRUE	TRUE	2.3089	2.61213	0.303229	Exc_int
GALNT11	0.0150424	0.0392889	0.263465	-0.184887	0.0880768	TRUE	TRUE	6.05427	6.3236	0.269337	Exc_int
SGO1-AS1	0.0150461	-0.382996	-0.0421157	-0.723876	0.0880768	TRUE	TRUE	1.14738	0.934785	-0.212599	Exc_int
XPOT	0.0150395	-0.839015	-0.329275	-1.34876	0.0880768	TRUE	TRUE	4.46773	3.27201	-1.19571	Exc_int
MYRIP	0.0150629	-0.0255	0.282378	-0.333379	0.0881231	TRUE	TRUE	7.87938	8.69898	0.819607	Exc_int
UXS1	0.0150668	0.642164	1.0872	0.197128	0.0881231	TRUE	TRUE	4.23458	4.6134	0.378827	Exc_int
BAZ1B	0.0150846	-0.455754	-0.130597	-0.780911	0.0881897	TRUE	TRUE	5.24656	4.83685	-0.409716	Exc_int
TRHDE	0.0151273	0.367069	1.04329	-0.309153	0.088402	TRUE	TRUE	6.87251	7.81315	0.940636	Exc_int
MAP7	0.0151412	-0.480506	0.00600211	-0.967014	0.0884096	TRUE	TRUE	8.04276	7.6496	-0.393162	Exc_int
ZBTB20	0.0151414	-1.09589	-0.338353	-1.85342	0.0884096	TRUE	TRUE	4.90982	4.39952	-0.510299	Exc_int
SELENOK	0.0151481	0.639996	1.08334	0.196647	0.0884107	TRUE	TRUE	1.99384	1.78921	-0.204635	Exc_int
EXOSC6	0.0151914	-0.817576	-0.350037	-1.28512	0.088543	TRUE	TRUE	4.24856	3.09206	-1.1565	Exc_int
FXYD1	0.0151964	0.463814	0.819717	0.107912	0.088543	TRUE	TRUE	1.53442	1.22659	-0.307834	Exc_int
MRPL34	0.0151851	0.721466	1.29276	0.150169	0.088543	TRUE	TRUE	1.69303	1.64131	-0.0517177	Exc_int
PSMD13	0.0151901	0.630781	1.05126	0.210304	0.088543	TRUE	TRUE	2.73939	2.63926	-0.100136	Exc_int
PADI2	0.0152199	-1.15352	-0.297227	-2.00982	0.0885673	TRUE	TRUE	1.22794	0.616086	-0.611853	Exc_int
TCEAL1	0.0152101	0.897204	1.56507	0.229341	0.0885673	TRUE	TRUE	2.66468	2.25225	-0.412427	Exc_int
ZNF154	0.0152176	-0.32688	0.0373765	-0.691137	0.0885673	TRUE	TRUE	1.42188	1.13337	-0.288515	Exc_int
KATNB1	0.0152353	0.521021	0.853703	0.18834	0.0885845	TRUE	TRUE	1.76481	1.93236	0.167544	Exc_int
USP37	0.0152357	-0.549946	-0.0900152	-1.00988	0.0885845	TRUE	TRUE	4.56925	4.22197	-0.347285	Exc_int
PHLPP1	0.0152811	-1.10679	-0.376789	-1.83679	0.0888112	TRUE	TRUE	5.71307	4.7841	-0.928966	Exc_int
DNAJC6	0.0152947	-0.481929	-0.0977665	-0.866092	0.0888525	TRUE	TRUE	8.09188	7.58773	-0.504148	Exc_int
GTF2A2	0.0153173	0.479915	0.929699	0.0301319	0.0889464	TRUE	TRUE	1.65624	1.54309	-0.113148	Exc_int
CYC1	0.015354	0.551388	1.05031	0.0524662	0.0890845	TRUE	TRUE	1.52504	1.35315	-0.171892	Exc_int
KREMEN1	0.0153532	-0.582419	-0.166375	-0.998462	0.0890845	TRUE	TRUE	1.24934	0.961917	-0.287427	Exc_int
ARHGEF1	0.0153808	-0.508041	-0.139428	-0.876655	0.0891589	TRUE	TRUE	1.77512	1.56722	-0.207892	Exc_int
CENPX	0.0153853	0.237227	0.432497	0.0419573	0.0891589	TRUE	TRUE	0.951968	0.957164	0.00519634	Exc_int
TRPM7	0.0153863	-0.124994	0.0148191	-0.264808	0.0891589	TRUE	TRUE	6.67872	6.57662	-0.102102	Exc_int
LINC02636	0.0153972	0.592408	1.02229	0.162522	0.0891845	TRUE	TRUE	2.59869	2.80934	0.210649	Exc_int
SATB2-AS1	0.0154087	0.53038	0.926488	0.134271	0.0892139	TRUE	TRUE	2.02254	2.04251	0.0199672	Exc_int
TMEM65	0.0154424	1.01803	1.78478	0.251282	0.0893715	TRUE	TRUE	3.45634	3.36084	-0.0955016	Exc_int
BLOC1S4	0.0154891	0.337108	0.573521	0.100695	0.0896041	TRUE	TRUE	0.853539	0.791021	-0.0625181	Exc_int
AC231759.2	0.0155318	-0.30976	0.43334	-1.05286	0.0898014	TRUE	TRUE	1.97267	0.638	-1.33467	Exc_int
TMSB10	0.0155363	2.31956	3.91744	0.721674	0.0898014	TRUE	TRUE	5.64473	4.82106	-0.823676	Exc_int
NNMT	0.0155454	-0.677153	-0.276039	-1.07827	0.0898167	TRUE	TRUE	1.79977	1.23665	-0.563125	Exc_int
SLC39A3	0.0155876	0.230046	0.402493	0.057599	0.0900226	TRUE	TRUE	0.949895	0.810274	-0.139621	Exc_int
DCLK1	0.0156174	-0.082457	0.114605	-0.279519	0.0900813	TRUE	TRUE	8.90864	9.64579	0.737144	Exc_int
GET3	0.0156147	0.368097	0.763125	-0.0269312	0.0900813	TRUE	TRUE	1.23969	0.85505	-0.384635	Exc_int
POLR3B	0.0156174	-0.599231	-0.180143	-1.01832	0.0900813	TRUE	TRUE	2.86911	2.29818	-0.570929	Exc_int
AC091212.1	0.0156463	-0.443385	-0.129475	-0.757294	0.0902047	TRUE	TRUE	0.883191	0.602606	-0.280585	Exc_int
SRSF3	0.0156519	-0.632721	-0.19691	-1.06853	0.0902047	TRUE	TRUE	3.56696	2.71676	-0.850201	Exc_int
PFKP	0.0156691	0.484716	0.827302	0.142131	0.0902663	TRUE	TRUE	5.37322	5.64274	0.269515	Exc_int
PRKAR2B	0.0157001	0.425359	0.730154	0.120565	0.0904069	TRUE	TRUE	5.89079	6.34876	0.457965	Exc_int
PPP4R3A	0.0157089	-0.441443	-0.0872448	-0.795642	0.0904197	TRUE	TRUE	4.70925	4.23059	-0.478651	Exc_int
LINC01202	0.0157297	0.706345	1.40439	0.00829651	0.0904637	TRUE	TRUE	4.43837	4.93165	0.49328	Exc_int
TMEM14B	0.0157244	0.372204	0.668047	0.0763617	0.0904637	TRUE	TRUE	6.23282	7.01922	0.786399	Exc_int
CNIH1	0.0157528	0.780129	1.39926	0.161003	0.0905588	TRUE	TRUE	3.77959	3.68583	-0.0937625	Exc_int
NEB	0.0157714	0.352573	0.61821	0.0869355	0.0906281	TRUE	TRUE	0.783768	0.990036	0.206268	Exc_int
LRRTM2	0.0157834	0.437766	0.8812	-0.00566846	0.0906592	TRUE	TRUE	3.94399	3.93674	-0.00724596	Exc_int
ADCY7	0.0158027	0.266947	0.443729	0.090166	0.0907299	TRUE	TRUE	0.521694	0.668487	0.146793	Exc_int
NSUN5	0.0158089	0.501614	0.87132	0.131908	0.0907299	TRUE	TRUE	1.34875	1.30487	-0.0438823	Exc_int
ARMC9	0.0158397	0.755717	1.23522	0.276219	0.0907577	TRUE	TRUE	5.28563	6.32181	1.03619	Exc_int
ATP5F1B	0.0158344	1.1485	1.96409	0.33292	0.0907577	TRUE	TRUE	4.13094	3.65282	-0.478119	Exc_int
DBF4	0.0158401	0.598827	1.00478	0.192877	0.0907577	TRUE	TRUE	1.72158	1.9851	0.263517	Exc_int
SAT2	0.0158235	1.48779	2.49656	0.479017	0.0907577	TRUE	TRUE	3.51837	3.40437	-0.114007	Exc_int
CYB5A	0.015884	0.329696	0.696304	-0.0369113	0.0909716	TRUE	TRUE	1.43781	1.29519	-0.142618	Exc_int
AC093535.1	0.0159103	-0.360467	-0.125885	-0.595048	0.0909953	TRUE	TRUE	0.951678	0.642979	-0.308699	Exc_int
AL355835.1	0.0159302	-0.229042	0.00889891	-0.466983	0.0909953	TRUE	TRUE	0.860698	0.619935	-0.240762	Exc_int
CAMK2D	0.0159304	0.57211	1.08098	0.063245	0.0909953	TRUE	TRUE	6.77781	7.13623	0.358425	Exc_int
DYNC2H1	0.0159357	0.204745	0.423555	-0.0140644	0.0909953	TRUE	TRUE	6.44907	7.12985	0.68078	Exc_int
FOXN2	0.015941	-0.660837	-0.132784	-1.18889	0.0909953	TRUE	TRUE	1.86612	1.20128	-0.664843	Exc_int
LAMTOR5	0.0159114	0.647861	1.1901	0.10562	0.0909953	TRUE	TRUE	2.0238	1.73033	-0.293471	Exc_int
LINC00378	0.0159238	0.388785	0.604359	0.173211	0.0909953	TRUE	TRUE	0.776426	0.90729	0.130863	Exc_int
TMC7	0.015908	-0.627153	-0.199985	-1.05432	0.0909953	TRUE	TRUE	1.70282	1.08263	-0.620193	Exc_int
ACP6	0.015992	0.642729	1.01017	0.275287	0.0911784	TRUE	TRUE	1.6589	1.98724	0.328343	Exc_int
KANK1	0.0159877	-1.32063	-0.416556	-2.2247	0.0911784	TRUE	TRUE	1.77372	0.609196	-1.16453	Exc_int
KCNQ2	0.015993	0.0872442	0.408435	-0.233946	0.0911784	TRUE	TRUE	5.55472	6.1427	0.587979	Exc_int
FBXL15	0.0160087	0.452746	0.838859	0.0666322	0.0911927	TRUE	TRUE	1.62007	1.42872	-0.19135	Exc_int
NEXN	0.0160064	0.433938	0.755638	0.112239	0.0911927	TRUE	TRUE	1.16263	1.301	0.138371	Exc_int
ABI3BP	0.0160247	0.642242	1.01185	0.272631	0.0912049	TRUE	TRUE	0.944343	1.43581	0.49147	Exc_int
MUC20	0.0160287	0.224762	0.792856	-0.343333	0.0912049	TRUE	TRUE	2.51234	2.99759	0.485253	Exc_int
SQSTM1	0.0160307	0.841891	1.46702	0.216761	0.0912049	TRUE	TRUE	4.56133	4.50175	-0.059574	Exc_int
CACNG2	0.0160653	-0.707287	0.0117663	-1.42634	0.0912132	TRUE	TRUE	5.13188	5.08924	-0.0426419	Exc_int
COX4I1	0.0160608	1.65415	2.69949	0.608807	0.0912132	TRUE	TRUE	3.89762	3.50323	-0.394394	Exc_int
GOT1	0.0160631	1.18539	2.02142	0.349367	0.0912132	TRUE	TRUE	4.05983	3.71228	-0.347548	Exc_int
LINC01476	0.016058	-0.636413	-0.147379	-1.12545	0.0912132	TRUE	TRUE	2.61336	1.87431	-0.739049	Exc_int
SCG5	0.0160418	1.05162	1.85768	0.245557	0.0912132	TRUE	TRUE	5.54389	5.35527	-0.188621	Exc_int
GABRG2	0.0160845	0.0113086	0.290285	-0.267668	0.0912847	TRUE	TRUE	7.31304	7.44924	0.136203	Exc_int
KDELR1	0.0161736	0.482307	0.80929	0.155325	0.0917524	TRUE	TRUE	1.96961	1.7918	-0.177807	Exc_int
CEBPB-AS1	0.0161999	-0.709482	-0.223524	-1.19544	0.091813	TRUE	TRUE	1.2508	0.793461	-0.457335	Exc_int
KIF3A	0.0162043	0.206392	0.49243	-0.0796463	0.091813	TRUE	TRUE	6.89341	7.0634	0.16999	Exc_int
LIG4	0.0162012	0.231127	0.598542	-0.136287	0.091813	TRUE	TRUE	2.2218	1.88696	-0.334835	Exc_int
AL158835.1	0.0162212	0.391143	0.610262	0.172024	0.0918541	TRUE	TRUE	0.504817	0.860234	0.355417	Exc_int
AL713852.1	0.0162382	-0.507297	-0.164539	-0.850055	0.0918541	TRUE	TRUE	1.58124	0.977314	-0.603925	Exc_int
LYRM1	0.0162349	0.671648	1.29313	0.0501673	0.0918541	TRUE	TRUE	2.32046	2.07643	-0.244031	Exc_int
TCTN3	0.0162264	-0.543879	-0.113857	-0.9739	0.0918541	TRUE	TRUE	2.79654	2.12852	-0.668018	Exc_int
PPP1R16A	0.0162496	0.373557	0.622186	0.124929	0.0918812	TRUE	TRUE	0.996359	1.01883	0.022469	Exc_int
ATRNL1	0.0162837	0.164905	0.449451	-0.119642	0.0920357	TRUE	TRUE	8.83907	9.93953	1.10046	Exc_int
FTO	0.0163088	-0.245039	-0.0924574	-0.397621	0.09214	TRUE	TRUE	7.7363	7.74072	0.00442287	Exc_int
FSIP1	0.0163243	-1.03314	-0.279269	-1.78701	0.0921895	TRUE	TRUE	3.17961	2.7673	-0.412319	Exc_int
AC132872.1	0.0163489	0.204443	0.485247	-0.0763614	0.092232	TRUE	TRUE	1.00249	0.690992	-0.311495	Exc_int
POU6F2	0.0163519	-0.576645	-0.0589923	-1.0943	0.092232	TRUE	TRUE	8.00393	8.55024	0.546301	Exc_int
UPF2	0.0163399	-0.446889	-0.151194	-0.742583	0.092232	TRUE	TRUE	5.19975	4.87274	-0.327011	Exc_int
KLC2	0.0164214	0.912274	1.53868	0.285873	0.0925485	TRUE	TRUE	3.25156	2.99195	-0.25961	Exc_int
SYNPR-AS1	0.0164185	-0.364764	-0.11131	-0.618217	0.0925485	TRUE	TRUE	0.928536	0.564395	-0.364141	Exc_int
COL4A2	0.0164619	1.08289	1.71759	0.448198	0.092625	TRUE	TRUE	1.92536	2.40671	0.481347	Exc_int
MIPEP	0.0164554	-0.650849	-0.233521	-1.06818	0.092625	TRUE	TRUE	4.82226	4.34395	-0.47831	Exc_int
RNLS	0.0164605	-0.953975	-0.0761874	-1.83176	0.092625	TRUE	TRUE	4.9888	4.49079	-0.498014	Exc_int
SPAG17	0.0164618	-0.470204	-0.132348	-0.80806	0.092625	TRUE	TRUE	0.856983	0.60882	-0.248163	Exc_int
AC092279.1	0.0165112	-1.09766	-0.398653	-1.79667	0.0927666	TRUE	TRUE	1.70597	1.33954	-0.366427	Exc_int
LRRC47	0.016514	0.6037	1.01631	0.191085	0.0927666	TRUE	TRUE	2.03998	1.68872	-0.351258	Exc_int
NDFIP1	0.0164982	0.466026	0.77794	0.154113	0.0927666	TRUE	TRUE	7.09785	7.42062	0.322768	Exc_int
USP6NL	0.0165044	0.566777	0.937317	0.196236	0.0927666	TRUE	TRUE	1.74827	1.96567	0.217401	Exc_int
RNF19A	0.0165514	0.578161	0.995601	0.160721	0.0929386	TRUE	TRUE	4.96145	5.27369	0.312245	Exc_int
DHFR	0.0165714	-0.173739	0.205992	-0.55347	0.0930131	TRUE	TRUE	1.14896	1.06302	-0.085938	Exc_int
AC016831.5	0.0166067	0.705029	1.30481	0.105243	0.0931734	TRUE	TRUE	2.27668	2.50947	0.232792	Exc_int
RWDD4	0.0166384	0.442437	0.741497	0.143377	0.0933133	TRUE	TRUE	1.65191	1.68329	0.0313728	Exc_int
DNAJB9	0.0166522	0.583357	1.03194	0.134776	0.0933528	TRUE	TRUE	1.53466	1.51458	-0.0200828	Exc_int
GAPDH	0.0166724	1.7603	3.13495	0.385656	0.0933633	TRUE	TRUE	5.42932	5.27498	-0.154341	Exc_int
GGPS1	0.0166744	0.411219	0.740201	0.082237	0.0933633	TRUE	TRUE	1.22286	1.22084	-0.0020189	Exc_int
RRAGB	0.016669	0.594128	1.04992	0.13834	0.0933633	TRUE	TRUE	3.66244	3.78885	0.126404	Exc_int
ZNF521	0.0166999	-0.561563	-0.158639	-0.964487	0.093468	TRUE	TRUE	2.52369	1.66284	-0.860847	Exc_int
ITPR1-DT	0.0167307	0.270208	0.525952	0.014463	0.0935495	TRUE	TRUE	0.750479	0.908457	0.157977	Exc_int
KITLG	0.0167242	1.02828	1.66524	0.391328	0.0935495	TRUE	TRUE	2.27554	2.38952	0.11398	Exc_int
PMM1	0.0167349	0.64867	1.09938	0.197959	0.0935495	TRUE	TRUE	1.31847	1.33449	0.0160221	Exc_int
ENY2	0.0167566	1.17651	2.01384	0.339175	0.093633	TRUE	TRUE	3.29568	3.14687	-0.148816	Exc_int
CYFIP1	0.0167931	-0.295021	0.11106	-0.701103	0.0937987	TRUE	TRUE	4.33702	4.29478	-0.0422378	Exc_int
RSPO2	0.0168104	-0.442984	0.149703	-1.03567	0.0938573	TRUE	TRUE	5.04778	4.88887	-0.15891	Exc_int
TOMM6	0.0168183	0.517562	1.04944	-0.0143153	0.0938638	TRUE	TRUE	2.21832	1.71827	-0.50005	Exc_int
CAMTA1	0.0168305	-0.184883	0.039719	-0.409484	0.0938938	TRUE	TRUE	8.46728	8.86071	0.393433	Exc_int
NFASC	0.016846	-0.292699	-0.0078032	-0.577596	0.0939422	TRUE	TRUE	7.60978	7.38242	-0.227361	Exc_int
PDRG1	0.0168681	0.459653	0.795587	0.123718	0.0940275	TRUE	TRUE	1.16214	1.02763	-0.134509	Exc_int
ID2	0.0169053	1.4275	2.31635	0.538645	0.0941586	TRUE	TRUE	3.02203	2.96416	-0.0578701	Exc_int
IGLON5	0.0169004	0.541907	0.910602	0.173213	0.0941586	TRUE	TRUE	0.648015	1.0587	0.410684	Exc_int
SIK3	0.0169261	-0.700649	-0.239962	-1.16133	0.0941979	TRUE	TRUE	8.32182	7.8921	-0.429721	Exc_int
ZNF546	0.0169229	-0.445659	-0.0457446	-0.845574	0.0941979	TRUE	TRUE	2.76495	2.14861	-0.616337	Exc_int
AL139021.1	0.0169355	0.379451	0.744386	0.0145162	0.0942121	TRUE	TRUE	1.21969	1.20322	-0.016475	Exc_int
PRKCZ	0.0169651	0.425495	0.75939	0.0916002	0.0943007	TRUE	TRUE	5.27864	5.7646	0.485964	Exc_int
YWHAB	0.016964	0.713977	1.19399	0.233967	0.0943007	TRUE	TRUE	6.67517	6.54773	-0.127445	Exc_int
DIP2B	0.0170051	-0.680008	-0.232108	-1.12791	0.0944851	TRUE	TRUE	6.99204	6.50172	-0.490319	Exc_int
AC109927.1	0.0170196	-0.0187425	0.249484	-0.286969	0.0945007	TRUE	TRUE	1.04684	1.0878	0.0409592	Exc_int
PSMD2	0.0170217	0.573406	0.99597	0.150841	0.0945007	TRUE	TRUE	3.05355	2.6982	-0.355348	Exc_int
GRAMD2B	0.0170389	-1.25933	-0.417977	-2.10068	0.0945582	TRUE	TRUE	2.36888	2.05909	-0.309783	Exc_int
AC012291.3	0.0170518	-0.891	-0.128724	-1.65328	0.0945918	TRUE	TRUE	3.09723	2.45609	-0.641139	Exc_int
PCDH9-AS3	0.0170591	0.0551456	0.181859	-0.0715683	0.0945943	TRUE	TRUE	0.814273	0.606303	-0.20797	Exc_int
RNF130	0.017067	-0.409238	-0.101263	-0.717214	0.0945998	TRUE	TRUE	6.78318	6.55505	-0.228132	Exc_int
MANEA	0.0170807	-0.61191	-0.298105	-0.925715	0.0946377	TRUE	TRUE	1.48277	0.698695	-0.784076	Exc_int
ANAPC11	0.017131	0.649981	1.249	0.0509593	0.0948743	TRUE	TRUE	1.9709	1.52986	-0.441034	Exc_int
CSAD	0.0171372	0.669652	1.21176	0.127544	0.0948743	TRUE	TRUE	4.59714	4.74425	0.14711	Exc_int
PRICKLE2	0.0171612	0.116967	0.351901	-0.117966	0.0949692	TRUE	TRUE	6.69513	7.41255	0.717425	Exc_int
ZMYM4-AS1	0.0172013	0.0777999	0.179795	-0.0241954	0.095153	TRUE	TRUE	0.540534	0.574766	0.0342324	Exc_int
AC132192.2	0.0172296	0.139126	0.26654	0.0117113	0.0952366	TRUE	TRUE	0.454492	0.545841	0.0913495	Exc_int
HIPK3	0.0172316	-0.401302	-0.00372193	-0.798882	0.0952366	TRUE	TRUE	5.0241	4.50143	-0.522666	Exc_int
TPT1-AS1	0.0172372	-0.314223	-0.0617049	-0.566741	0.0952366	TRUE	TRUE	5.86114	5.69464	-0.166499	Exc_int
SLC26A10	0.0172535	-0.527431	-0.156969	-0.897893	0.095269	TRUE	TRUE	0.719479	0.520632	-0.198847	Exc_int
TCEAL8	0.0172569	0.660438	1.10512	0.215759	0.095269	TRUE	TRUE	1.91469	1.56107	-0.353622	Exc_int
UTY	0.0172736	-0.029108	0.0135383	-0.0717543	0.0953232	TRUE	TRUE	1.97758	2.45316	0.475574	Exc_int
LINC01709	0.0173356	0.15415	0.276859	0.0314415	0.0955505	TRUE	TRUE	0.202411	0.748488	0.546077	Exc_int
MIER3	0.017332	-0.368577	-0.0113107	-0.725843	0.0955505	TRUE	TRUE	2.10022	1.61673	-0.483484	Exc_int
NCBP1	0.0173239	0.66289	1.09645	0.22933	0.0955505	TRUE	TRUE	2.94328	3.20309	0.259813	Exc_int
MICU2	0.0173513	-0.241513	-0.063614	-0.419412	0.0955988	TRUE	TRUE	6.43495	6.31358	-0.121377	Exc_int
AC090630.1	0.0173636	-0.493829	0.218562	-1.20622	0.0956283	TRUE	TRUE	2.08831	1.35348	-0.734832	Exc_int
SEPSECS	0.0173808	-0.269473	0.0311502	-0.570095	0.0956467	TRUE	TRUE	0.985148	0.755375	-0.229774	Exc_int
TMEM161B-AS1	0.0173755	0.12893	0.359898	-0.102039	0.0956467	TRUE	TRUE	7.84895	8.25476	0.405806	Exc_int
ZMAT4	0.0173934	-0.259159	0.057936	-0.576254	0.0956775	TRUE	TRUE	7.63333	8.40111	0.76778	Exc_int
GNAO1	0.017407	-0.294376	-0.0927975	-0.495954	0.0957143	TRUE	TRUE	7.81077	7.40361	-0.407156	Exc_int
CNOT2	0.0174211	-0.245472	-0.0447735	-0.446171	0.0957537	TRUE	TRUE	6.48553	5.96183	-0.523703	Exc_int
C8orf76	0.0174335	0.58116	0.936773	0.225547	0.0957828	TRUE	TRUE	1.73317	2.09975	0.366581	Exc_int
SNHG21	0.0174411	0.501004	0.901912	0.100097	0.0957828	TRUE	TRUE	1.13091	1.14707	0.0161591	Exc_int
TNFRSF19	0.0174473	-0.584509	-0.0394599	-1.12956	0.0957828	TRUE	TRUE	2.60453	2.33567	-0.268861	Exc_int
RCC1L	0.0174672	-0.851978	-0.29921	-1.40475	0.0958541	TRUE	TRUE	2.52887	2.09055	-0.438324	Exc_int
ERBIN	0.0174822	-1.19615	-0.396922	-1.99538	0.0958978	TRUE	TRUE	5.14665	4.5563	-0.590349	Exc_int
RFXAP	0.0174912	0.644119	1.09544	0.192797	0.095909	TRUE	TRUE	3.20619	3.25269	0.046506	Exc_int
EID2B	0.0175137	0.747464	1.42627	0.0686566	0.0959943	TRUE	TRUE	2.28544	1.9127	-0.372741	Exc_int
XRRA1	0.0175316	-1.09723	-0.315847	-1.87862	0.0960541	TRUE	TRUE	4.28049	3.82618	-0.454317	Exc_int
SLC5A3	0.0175659	0.912895	1.66385	0.161943	0.0961656	TRUE	TRUE	2.87315	2.54068	-0.332471	Exc_int
SYNDIG1	0.0175603	-0.263444	-0.00951271	-0.517375	0.0961656	TRUE	TRUE	6.94647	6.75874	-0.187735	Exc_int
EEF2	0.0175908	1.27565	2.17983	0.371462	0.0962639	TRUE	TRUE	3.68244	3.38871	-0.293734	Exc_int
IGFBP2	0.0176217	0.403077	0.838571	-0.0324165	0.0963181	TRUE	TRUE	0.816838	1.11053	0.293692	Exc_int
IKBKG	0.0176217	0.232909	0.411931	0.0538873	0.0963181	TRUE	TRUE	0.603008	0.680198	0.0771903	Exc_int
RIPPLY2	0.0176117	0.359204	0.812769	-0.0943615	0.0963181	TRUE	TRUE	1.5641	1.24137	-0.322728	Exc_int
WDR44	0.0176326	0.0343528	0.560456	-0.49175	0.0963393	TRUE	TRUE	3.78807	3.51912	-0.26895	Exc_int
PEX7	0.0176398	-0.780498	-0.196911	-1.36408	0.0963402	TRUE	TRUE	2.09979	1.6918	-0.407992	Exc_int
FXYD6	0.017654	0.328063	0.57803	0.0780958	0.0963796	TRUE	TRUE	6.66695	6.65583	-0.0111213	Exc_int
ZNF224	0.0176643	0.876183	1.44033	0.312033	0.0963977	TRUE	TRUE	2.48908	2.97918	0.490103	Exc_int
ENTPD1-AS1	0.0176872	-0.511502	0.0333206	-1.05633	0.0964493	TRUE	TRUE	5.10844	4.81575	-0.292688	Exc_int
LIMCH1	0.0176877	-0.229977	0.00711252	-0.467066	0.0964493	TRUE	TRUE	8.46734	8.29305	-0.174291	Exc_int
CACNA1I	0.0177392	0.696678	1.12738	0.26598	0.0966149	TRUE	TRUE	3.25181	3.94224	0.690425	Exc_int
DPF1	0.0177326	0.974373	1.57664	0.372108	0.0966149	TRUE	TRUE	3.09091	3.16099	0.0700751	Exc_int
NINL	0.0177375	0.485119	0.739633	0.230605	0.0966149	TRUE	TRUE	0.685971	0.95756	0.271589	Exc_int
C20orf27	0.017797	0.312881	0.605172	0.0205893	0.096776	TRUE	TRUE	1.11366	0.972581	-0.141078	Exc_int
CTC1	0.0178039	-0.634796	-0.140986	-1.1286	0.096776	TRUE	TRUE	2.53581	1.97976	-0.556047	Exc_int
LMNB1-DT	0.0177868	-0.5025	-0.155726	-0.849274	0.096776	TRUE	TRUE	0.798593	0.521092	-0.277501	Exc_int
PTK7	0.017798	-1.29684	-0.359694	-2.23399	0.096776	TRUE	TRUE	3.32868	2.83303	-0.495648	Exc_int
TRAF3IP1	0.0177758	-0.519357	-0.152822	-0.885892	0.096776	TRUE	TRUE	4.53602	4.22409	-0.311924	Exc_int
LRRC9	0.0178254	-0.572968	-0.103399	-1.04254	0.0968104	TRUE	TRUE	3.34437	2.86832	-0.476049	Exc_int
MRPL22	0.0178313	0.614033	1.01033	0.217735	0.0968104	TRUE	TRUE	2.41249	2.48064	0.0681418	Exc_int
TFAP4	0.017819	-0.311542	0.0302517	-0.653337	0.0968104	TRUE	TRUE	0.978268	0.954629	-0.0236393	Exc_int
AC073048.1	0.0178655	-0.682859	-0.267561	-1.09816	0.0968779	TRUE	TRUE	1.64903	1.0633	-0.585734	Exc_int
ACBD5	0.0178741	0.684788	1.13549	0.234087	0.0968779	TRUE	TRUE	3.36639	3.46862	0.102231	Exc_int
GRIN2B	0.0178773	-0.12409	0.118557	-0.366736	0.0968779	TRUE	TRUE	8.04749	8.58041	0.532918	Exc_int
LINC01619	0.0178682	-0.497847	-0.10484	-0.890855	0.0968779	TRUE	TRUE	0.707935	0.529859	-0.178075	Exc_int
SEC24B-AS1	0.0178789	-0.522348	0.0364105	-1.08111	0.0968779	TRUE	TRUE	2.52376	2.24253	-0.281233	Exc_int
MYT1L	0.0178907	-0.0927726	0.173134	-0.358679	0.0969038	TRUE	TRUE	8.52295	9.52722	1.00427	Exc_int
RB1	0.0179087	0.200127	0.648377	-0.248124	0.0969325	TRUE	TRUE	5.46363	5.8714	0.407769	Exc_int
SYT12	0.0179101	-1.02444	-0.28339	-1.76549	0.0969325	TRUE	TRUE	3.45056	3.06712	-0.383444	Exc_int
LDOC1	0.0179843	0.424911	0.868333	-0.0185112	0.0971816	TRUE	TRUE	1.91229	1.6957	-0.216591	Exc_int
NAXE	0.0179715	0.175499	0.323008	0.027989	0.0971816	TRUE	TRUE	0.659805	0.630648	-0.0291566	Exc_int
PDZD11	0.0179835	0.234224	0.41315	0.0552976	0.0971816	TRUE	TRUE	0.503908	0.514197	0.0102887	Exc_int
RPS2	0.0179663	1.43927	2.74423	0.134313	0.0971816	TRUE	TRUE	4.00365	3.51492	-0.48873	Exc_int
PUF60	0.0179997	0.606015	1.05537	0.156662	0.0972267	TRUE	TRUE	1.71453	1.43097	-0.283558	Exc_int
SPEN	0.0180263	-0.518577	-0.173902	-0.863252	0.0973319	TRUE	TRUE	5.54884	5.14169	-0.407156	Exc_int
TOR1AIP2	0.0181204	0.801619	1.28274	0.320498	0.0978019	TRUE	TRUE	3.865	4.01643	0.151425	Exc_int
JPT1	0.0181287	0.903756	1.49646	0.311054	0.0978085	TRUE	TRUE	2.5597	2.15364	-0.406061	Exc_int
LDB2	0.0181414	-0.248673	0.10343	-0.600777	0.0978384	TRUE	TRUE	8.63169	9.4447	0.813003	Exc_int
PIWIL4	0.0181486	0.0801029	0.579557	-0.419351	0.0978389	TRUE	TRUE	1.8005	1.84549	0.0449911	Exc_int
ITPK1	0.0181794	-0.33426	-0.0681341	-0.600385	0.0979667	TRUE	TRUE	6.20415	6.09593	-0.108222	Exc_int
SCARB2	0.0182144	-0.583617	-0.196808	-0.970426	0.0980922	TRUE	TRUE	5.38945	4.70581	-0.683639	Exc_int
UQCR11	0.0182169	1.18824	2.1432	0.233274	0.0980922	TRUE	TRUE	2.7457	2.38417	-0.361531	Exc_int
ENPP2	0.0182549	-0.746014	-0.061405	-1.43062	0.0981178	TRUE	TRUE	1.79342	0.588226	-1.2052	Exc_int
FPGS	0.0182343	-0.558729	-0.162971	-0.954487	0.0981178	TRUE	TRUE	1.98318	1.54904	-0.434137	Exc_int
LIX1L	0.0182498	-0.122306	0.18763	-0.432243	0.0981178	TRUE	TRUE	1.301	1.11923	-0.181768	Exc_int
MAPKAPK5-AS1	0.018237	0.425216	0.790178	0.0602543	0.0981178	TRUE	TRUE	1.11816	1.26125	0.143096	Exc_int
RMST	0.0182592	1.49342	2.53548	0.451355	0.0981178	TRUE	TRUE	3.94122	4.71525	0.774034	Exc_int
ZNF627	0.0182712	-0.578343	-0.174391	-0.982295	0.0981178	TRUE	TRUE	1.51942	1.03157	-0.487849	Exc_int
ZNF841	0.0182715	-0.415732	-0.0574921	-0.773972	0.0981178	TRUE	TRUE	1.29746	1.18605	-0.111406	Exc_int
HR	0.0182935	-0.537127	-0.169781	-0.904473	0.0981976	TRUE	TRUE	1.29764	0.743473	-0.554163	Exc_int
DNAJC1	0.0183721	0.231621	0.435727	0.0275149	0.0985809	TRUE	TRUE	6.84925	7.31037	0.461118	Exc_int
AC091078.1	0.0184057	0.670764	1.17874	0.162784	0.0987226	TRUE	TRUE	1.51124	2.18794	0.6767	Exc_int
SYNJ2	0.0184271	-1.02843	-0.371108	-1.68576	0.0987991	TRUE	TRUE	3.93791	2.76944	-1.16847	Exc_int
VIPR2	0.0184404	-1.33352	-0.112028	-2.55501	0.0988317	TRUE	TRUE	2.48619	2.39412	-0.0920762	Exc_int
CYP51A1	0.0184719	1.02864	1.86308	0.194198	0.0989622	TRUE	TRUE	3.84597	3.90214	0.0561731	Exc_int
UQCRFS1	0.0184905	1.1141	1.85801	0.370191	0.0990234	TRUE	TRUE	2.11374	2.07332	-0.0404166	Exc_int
DUSP1	0.0185373	0.399944	0.778171	0.0217167	0.0990796	TRUE	TRUE	0.559781	0.645504	0.0857229	Exc_int
FAAP20	0.0185174	0.4616	0.727743	0.195457	0.0990796	TRUE	TRUE	1.21411	1.38533	0.171219	Exc_int
GAN	0.0185486	0.624785	1.03618	0.213392	0.0990796	TRUE	TRUE	2.44385	2.86049	0.416644	Exc_int
MLEC	0.0185514	0.647303	1.08406	0.210549	0.0990796	TRUE	TRUE	3.03406	2.80602	-0.228031	Exc_int
NIM1K	0.0185493	0.749979	1.15523	0.344732	0.0990796	TRUE	TRUE	4.61186	5.07383	0.461977	Exc_int
PHKB	0.0185232	0.375212	0.668141	0.0822822	0.0990796	TRUE	TRUE	5.61579	6.01576	0.399975	Exc_int
PYURF	0.0185292	0.935395	1.79453	0.076256	0.0990796	TRUE	TRUE	1.86443	1.75456	-0.10987	Exc_int
AC066585.1	0.0185634	-0.279771	-0.0638097	-0.495733	0.0990984	TRUE	TRUE	0.735835	0.447961	-0.287874	Exc_int
ZEB1	0.0185693	-0.317446	0.0236561	-0.658548	0.0990984	TRUE	TRUE	7.20817	7.63859	0.430417	Exc_int
ASTE1	0.0185845	-0.290197	-0.0140181	-0.566376	0.0991215	TRUE	TRUE	1.29305	0.928319	-0.364727	Exc_int
TMOD1	0.018588	-0.381105	0.277174	-1.03938	0.0991215	TRUE	TRUE	3.81945	3.82384	0.00438773	Exc_int
MINPP1	0.0186158	0.60048	1.00825	0.192708	0.0992316	TRUE	TRUE	2.37139	2.6771	0.305715	Exc_int
CDC123	0.0186429	0.684637	1.14382	0.225458	0.0993376	TRUE	TRUE	3.85995	4.08282	0.222867	Exc_int
ZNF571	0.0186676	0.324044	0.611311	0.0367777	0.0994306	TRUE	TRUE	1.36265	1.38023	0.0175769	Exc_int
DISP1	0.0186863	-0.519125	-0.083108	-0.955142	0.0994919	TRUE	TRUE	2.6734	2.38299	-0.29041	Exc_int
AC093610.1	0.0187256	0.77588	1.36495	0.186816	0.0996625	TRUE	TRUE	1.78849	1.39881	-0.389684	Exc_int
HERC4	0.018768	0.177039	0.394173	-0.0400953	0.0998494	TRUE	TRUE	7.0034	7.54845	0.545056	Exc_int
CSMD3	0.0187775	-0.147401	0.172421	-0.467224	0.0998499	TRUE	TRUE	9.07237	9.86812	0.795745	Exc_int
GSG1L	0.0187826	-0.767384	0.372998	-1.90777	0.0998499	TRUE	TRUE	3.32862	2.61471	-0.713911	Exc_int
HDAC9	0.018826	-0.333749	-0.0517185	-0.61578	0.100042	TRUE	TRUE	6.82638	6.59781	-0.228567	Exc_int
PHLDA1	0.0188445	0.298794	0.53172	0.0658678	0.100102	TRUE	TRUE	0.815251	0.728978	-0.0862738	Exc_int
CLVS2	0.0188622	0.367808	0.648923	0.0866939	0.100103	TRUE	TRUE	5.80175	5.98345	0.181703	Exc_int
PEX16	0.0188612	0.37935	0.635014	0.123686	0.100103	TRUE	TRUE	0.902326	0.938764	0.0364379	Exc_int
ZMYND11	0.0188664	-0.266671	-0.0588514	-0.474492	0.100103	TRUE	TRUE	6.47111	6.25245	-0.21866	Exc_int
RNF144A-AS1	0.0188835	-0.201041	0.335879	-0.73796	0.100154	TRUE	TRUE	1.27853	1.37536	0.0968332	Exc_int
CSNK2B	0.0189303	0.677017	1.37376	-0.0197295	0.100271	TRUE	TRUE	2.32927	1.90651	-0.422761	Exc_int
HPRT1	0.0189346	0.500662	0.855051	0.146274	0.100271	TRUE	TRUE	5.6459	5.92329	0.277388	Exc_int
PTPRO	0.0189342	-0.408647	0.476187	-1.29348	0.100271	TRUE	TRUE	4.51299	3.87384	-0.639149	Exc_int
PUM3	0.0189133	-0.486663	-0.18656	-0.786766	0.100271	TRUE	TRUE	6.09182	5.76207	-0.329752	Exc_int
GNAI3	0.0189815	0.2396	0.635252	-0.156051	0.10045	TRUE	TRUE	4.25704	4.26674	0.00969979	Exc_int
MT-CO3	0.0189829	0.767822	1.54541	-0.00976642	0.10045	TRUE	TRUE	7.37699	8.54615	1.16916	Exc_int
CDKN1C	0.019053	0.286573	0.513465	0.0596804	0.100782	TRUE	TRUE	0.347286	0.584032	0.236747	Exc_int
NDRG4	0.019061	0.288637	0.585683	-0.00840877	0.100785	TRUE	TRUE	6.16929	6.33148	0.162185	Exc_int
LINC02224	0.0190986	1.77545	2.87333	0.677572	0.100937	TRUE	TRUE	1.94793	3.24289	1.29496	Exc_int
VPS28	0.0191043	0.859253	1.5981	0.120411	0.100937	TRUE	TRUE	2.35192	2.23359	-0.118325	Exc_int
IQUB	0.0191152	0.883292	1.60737	0.159213	0.100956	TRUE	TRUE	1.96137	2.73897	0.777604	Exc_int
CNTLN	0.0191346	-0.628528	0.012829	-1.26989	0.10102	TRUE	TRUE	2.40577	2.25333	-0.152444	Exc_int
VPS54	0.0191539	-0.47684	-0.133706	-0.819975	0.101083	TRUE	TRUE	5.72472	5.24266	-0.482058	Exc_int
CAMK2N1	0.0191787	0.625112	1.05497	0.195256	0.101136	TRUE	TRUE	6.53605	6.19326	-0.342785	Exc_int
SHFL	0.0191716	0.604869	1.22932	-0.0195783	0.101136	TRUE	TRUE	2.12969	2.30841	0.178724	Exc_int
ARMC6	0.0192227	0.0863803	0.387441	-0.214681	0.101161	TRUE	TRUE	0.844844	0.777246	-0.0675983	Exc_int
CSE1L	0.0192021	0.618904	1.06012	0.177686	0.101161	TRUE	TRUE	3.54635	3.58098	0.0346266	Exc_int
EIF1B	0.0192207	2.05255	3.41883	0.686272	0.101161	TRUE	TRUE	4.32973	4.07631	-0.253427	Exc_int
MEIKIN	0.0192348	1.15384	2.04382	0.263857	0.101161	TRUE	TRUE	1.67275	2.59906	0.926312	Exc_int
RBM27	0.0192028	-0.582732	-0.193005	-0.972458	0.101161	TRUE	TRUE	4.62165	3.8562	-0.765449	Exc_int
SNIP1	0.0192182	0.463976	0.83097	0.0969828	0.101161	TRUE	TRUE	1.54711	1.55232	0.00521375	Exc_int
TSBP1-AS1	0.0192279	-0.432361	0.778978	-1.6437	0.101161	TRUE	TRUE	4.1384	4.01361	-0.124788	Exc_int
AC060809.1	0.0192663	-0.285177	0.265553	-0.835907	0.101204	TRUE	TRUE	1.36429	1.17391	-0.190383	Exc_int
AF131215.6	0.0193127	-0.311868	0.0789192	-0.702655	0.101204	TRUE	TRUE	1.17318	0.866995	-0.306181	Exc_int
AL157893.2	0.0193272	0.191506	0.353249	0.0297624	0.101204	TRUE	TRUE	0.521388	0.642582	0.121195	Exc_int
CAPS2	0.0193157	0.0308543	0.427003	-0.365294	0.101204	TRUE	TRUE	5.3856	5.51693	0.131327	Exc_int
HDHD2	0.0193386	-0.599829	-0.191723	-1.00793	0.101204	TRUE	TRUE	4.36559	3.65242	-0.713175	Exc_int
MRFAP1	0.0192646	1.40626	2.3521	0.460417	0.101204	TRUE	TRUE	3.84873	3.15299	-0.695742	Exc_int
NMNAT3	0.01931	0.0860212	0.75482	-0.582777	0.101204	TRUE	TRUE	3.98864	4.29146	0.302823	Exc_int
RAB33A	0.0193355	0.177794	0.425766	-0.0701788	0.101204	TRUE	TRUE	1.0279	0.783	-0.244898	Exc_int
RPS6KA3	0.0193225	0.171259	0.369901	-0.027383	0.101204	TRUE	TRUE	6.19345	6.65116	0.457712	Exc_int
SCARB1	0.0192654	-0.0782582	0.370882	-0.527399	0.101204	TRUE	TRUE	3.24559	2.98899	-0.256596	Exc_int
SLC25A17	0.0192922	-0.610203	-0.215235	-1.00517	0.101204	TRUE	TRUE	2.20239	1.75274	-0.449649	Exc_int
TRAF3	0.0192946	-0.10747	0.202841	-0.417781	0.101204	TRUE	TRUE	5.34556	5.5056	0.160039	Exc_int
WSB2	0.0193234	0.772857	1.37379	0.171922	0.101204	TRUE	TRUE	4.14345	3.58518	-0.558272	Exc_int
SUCLG2-AS1	0.0193506	-1.07304	-0.366517	-1.77956	0.101229	TRUE	TRUE	2.84954	2.00802	-0.841521	Exc_int
SGK3	0.0194247	-0.346947	-0.0665425	-0.627352	0.101578	TRUE	TRUE	6.29647	5.69937	-0.597102	Exc_int
RTN4R	0.0194438	0.762436	1.3609	0.163972	0.101639	TRUE	TRUE	2.28986	2.3879	0.0980475	Exc_int
DLGAP1-AS5	0.0194571	0.334949	0.672938	-0.00303931	0.10167	TRUE	TRUE	0.911247	0.927186	0.0159392	Exc_int
MDGA2	0.019471	-0.0262487	0.364799	-0.417297	0.101704	TRUE	TRUE	9.25735	10.252	0.994636	Exc_int
CTDSPL2	0.019516	-0.367848	-0.0677191	-0.667976	0.101746	TRUE	TRUE	5.60395	5.22173	-0.382224	Exc_int
DNMT1	0.0195125	-0.517526	-0.101006	-0.934047	0.101746	TRUE	TRUE	3.05693	2.56779	-0.489138	Exc_int
LINC02231	0.0195098	-0.558677	-0.0471294	-1.07022	0.101746	TRUE	TRUE	1.99771	1.21462	-0.783089	Exc_int
PARN	0.0194866	-0.139869	0.219572	-0.499309	0.101746	TRUE	TRUE	4.82649	4.77558	-0.050905	Exc_int
RFK	0.0194967	0.862055	1.42148	0.30263	0.101746	TRUE	TRUE	3.10456	2.57363	-0.53093	Exc_int
FZD4	0.0195467	0.677954	1.15774	0.198168	0.101775	TRUE	TRUE	1.19993	1.60965	0.409719	Exc_int
GSTO2	0.0195318	-0.654389	-0.213849	-1.09493	0.101775	TRUE	TRUE	4.3115	3.7381	-0.573392	Exc_int
IL3RA	0.0195512	-0.674257	-0.186137	-1.16238	0.101775	TRUE	TRUE	2.18511	1.49688	-0.688233	Exc_int
PABPC1L	0.0195429	0.330062	0.589564	0.0705608	0.101775	TRUE	TRUE	0.460248	0.845167	0.384918	Exc_int
ARHGDIA	0.0195601	0.868332	1.42025	0.316419	0.101783	TRUE	TRUE	2.36168	1.93111	-0.430573	Exc_int
SPACA9	0.0195674	0.191033	0.362662	0.0194048	0.101783	TRUE	TRUE	0.766813	0.698956	-0.0678573	Exc_int
PTPN14	0.0195783	0.232684	0.690141	-0.224772	0.101801	TRUE	TRUE	4.17543	3.99942	-0.176018	Exc_int
LINC01280	0.0196386	0.234492	0.550005	-0.0810218	0.102015	TRUE	TRUE	0.215464	0.746851	0.531387	Exc_int
LINC01821	0.0196439	1.53801	2.77915	0.296865	0.102015	TRUE	TRUE	4.83616	5.01429	0.178134	Exc_int
NHLRC2	0.0196563	-0.467546	-0.0801919	-0.8549	0.102015	TRUE	TRUE	4.3626	4.18592	-0.176683	Exc_int
NQO2	0.0196639	0.648401	1.03828	0.258519	0.102015	TRUE	TRUE	5.06477	5.77413	0.709368	Exc_int
TSHZ3	0.019633	0.41691	0.751292	0.0825289	0.102015	TRUE	TRUE	5.5622	6.11851	0.556309	Exc_int
TYSND1	0.0196623	-0.846128	-0.315329	-1.37693	0.102015	TRUE	TRUE	2.04346	1.57198	-0.471479	Exc_int
CPNE8	0.0196994	1.32411	2.13788	0.51033	0.102113	TRUE	TRUE	4.50041	5.73034	1.22992	Exc_int
HINT1	0.0197051	2.2054	3.77208	0.638718	0.102113	TRUE	TRUE	4.71813	4.16007	-0.55806	Exc_int
MIR3681HG	0.0196934	0.869489	1.48565	0.253326	0.102113	TRUE	TRUE	1.96995	2.73199	0.762045	Exc_int
TINCR	0.0197157	0.162159	0.313914	0.0104054	0.10213	TRUE	TRUE	0.480685	0.635898	0.155213	Exc_int
LEPROT	0.0197346	0.234907	0.6237	-0.153885	0.10219	TRUE	TRUE	1.36434	1.36157	-0.00277051	Exc_int
STARD3	0.0197433	0.585356	0.985144	0.185567	0.102196	TRUE	TRUE	2.24108	2.23552	-0.00555259	Exc_int
KLKB1	0.0197805	-0.455296	-0.171904	-0.738689	0.10235	TRUE	TRUE	1.20417	0.795797	-0.408369	Exc_int
AC011451.3	0.019794	0.213648	0.371146	0.0561501	0.102382	TRUE	TRUE	0.446687	0.614386	0.167699	Exc_int
NCBP2AS2	0.0198036	0.538439	0.988149	0.0887297	0.102393	TRUE	TRUE	1.10269	1.14243	0.0397442	Exc_int
AC002070.1	0.0198521	0.352999	0.606508	0.09949	0.10249	TRUE	TRUE	0.765946	1.04716	0.281213	Exc_int
ANKRD27	0.0198461	0.712464	1.14942	0.275511	0.10249	TRUE	TRUE	3.81486	3.96447	0.149609	Exc_int
SCAPER	0.0198314	-0.205647	-0.0751948	-0.3361	0.10249	TRUE	TRUE	7.85041	7.91543	0.0650228	Exc_int
TMEM54	0.0198443	0.230336	0.389174	0.071497	0.10249	TRUE	TRUE	0.843831	0.675701	-0.16813	Exc_int
AP002762.2	0.0198928	0.126622	0.405248	-0.152004	0.102508	TRUE	TRUE	0.950565	1.04297	0.0924019	Exc_int
B3GNT4	0.0198904	0.316583	0.537751	0.0954157	0.102508	TRUE	TRUE	0.725839	0.81183	0.0859908	Exc_int
NEU3	0.0198855	-0.641387	-0.168187	-1.11459	0.102508	TRUE	TRUE	2.87119	2.28997	-0.581217	Exc_int
RHOT1	0.0198907	0.314081	0.557323	0.0708389	0.102508	TRUE	TRUE	5.9936	6.38821	0.394601	Exc_int
TAMM41	0.0198635	-0.669002	-0.182763	-1.15524	0.102508	TRUE	TRUE	4.24648	3.89842	-0.348062	Exc_int
PARD6G-AS1	0.0199559	0.358698	0.636406	0.0809897	0.102794	TRUE	TRUE	1.00265	1.23654	0.233886	Exc_int
PPP1CC	0.0199647	0.512405	0.969576	0.0552333	0.1028	TRUE	TRUE	2.27825	1.99443	-0.283822	Exc_int
TTC7B	0.019972	-0.287344	-0.119134	-0.455554	0.1028	TRUE	TRUE	7.00575	6.89327	-0.112489	Exc_int
SZT2	0.0200088	-0.844191	-0.26842	-1.41996	0.102952	TRUE	TRUE	3.42456	3.05619	-0.368365	Exc_int
GOSR2	0.0201351	-0.624139	-0.19182	-1.05646	0.103458	TRUE	TRUE	4.3648	3.88761	-0.477187	Exc_int
NTMT1	0.0201248	0.439392	0.783271	0.0955136	0.103458	TRUE	TRUE	1.41416	1.48876	0.0745974	Exc_int
PHF6	0.0201373	0.639549	1.1988	0.0803005	0.103458	TRUE	TRUE	3.22019	3.28434	0.0641594	Exc_int
STMN4	0.020133	1.04559	1.74486	0.346313	0.103458	TRUE	TRUE	4.69686	5.06342	0.36656	Exc_int
SLC35G2	0.0201533	0.219929	0.745366	-0.305508	0.103501	TRUE	TRUE	2.86442	2.63238	-0.232035	Exc_int
EXOC4	0.0202427	-0.365065	-0.111438	-0.618692	0.103922	TRUE	TRUE	8.06266	7.87154	-0.191124	Exc_int
AP004608.1	0.0202915	0.837613	1.58695	0.0882784	0.104056	TRUE	TRUE	1.92086	3.04436	1.1235	Exc_int
DBR1	0.0202769	0.0248859	0.256584	-0.206812	0.104056	TRUE	TRUE	1.03473	0.787581	-0.247154	Exc_int
HTR5A	0.0202908	0.155153	0.410609	-0.100304	0.104056	TRUE	TRUE	1.15206	0.921771	-0.230285	Exc_int
PPP1R3E	0.0203004	-0.627682	-0.187552	-1.06781	0.104063	TRUE	TRUE	3.76113	3.18691	-0.574217	Exc_int
MRPS2	0.0203353	0.329538	0.648272	0.0108035	0.104164	TRUE	TRUE	0.977687	0.849189	-0.128498	Exc_int
PXDNL	0.0203299	0.854294	1.4662	0.242384	0.104164	TRUE	TRUE	1.78309	2.43161	0.648518	Exc_int
UPF1	0.0203588	0.536311	0.921314	0.151309	0.104246	TRUE	TRUE	2.35493	2.46898	0.114057	Exc_int
ARHGAP44	0.0203834	0.387117	0.668461	0.105773	0.104307	TRUE	TRUE	6.50233	7.29675	0.794415	Exc_int
YME1L1	0.0203859	-0.396385	-0.092481	-0.700288	0.104307	TRUE	TRUE	5.869	5.44356	-0.425435	Exc_int
AC011824.2	0.0204277	0.116723	0.245499	-0.0120536	0.104482	TRUE	TRUE	0.585759	0.652938	0.0671794	Exc_int
ZNF800	0.0204471	-0.479659	-0.107044	-0.852274	0.104543	TRUE	TRUE	4.68029	4.29165	-0.388639	Exc_int
IGSF22	0.0204925	-0.197242	-0.00612793	-0.388356	0.10457	TRUE	TRUE	0.8236	0.518666	-0.304934	Exc_int
PLXNA2	0.0204848	-0.203779	0.154742	-0.562299	0.10457	TRUE	TRUE	6.38518	6.53872	0.153539	Exc_int
SPICE1	0.0204883	0.466729	0.907586	0.0258723	0.10457	TRUE	TRUE	2.7397	2.97351	0.233816	Exc_int
SPOCK3	0.0205031	-1.45148	-0.501364	-2.4016	0.10457	TRUE	TRUE	2.69735	1.69372	-1.00363	Exc_int
STMN1	0.0205055	1.04954	1.78745	0.31162	0.10457	TRUE	TRUE	7.21092	6.97243	-0.238491	Exc_int
TAFA5	0.020486	-0.527962	-0.00388568	-1.05204	0.10457	TRUE	TRUE	5.53401	5.19386	-0.340154	Exc_int
ZNF124	0.0204747	0.337542	0.938181	-0.263098	0.10457	TRUE	TRUE	1.64504	1.8829	0.237858	Exc_int
AP001462.1	0.0205146	-0.280964	-0.0516499	-0.510278	0.104577	TRUE	TRUE	0.971024	0.563224	-0.4078	Exc_int
NME1	0.0205234	0.576335	0.997865	0.154805	0.104583	TRUE	TRUE	1.67134	1.62597	-0.0453704	Exc_int
C10orf90	0.020619	-1.80805	-0.49249	-3.12361	0.105032	TRUE	TRUE	2.09085	0.643344	-1.4475	Exc_int
TOLLIP	0.0206563	0.742354	1.32719	0.157523	0.105183	TRUE	TRUE	5.25266	5.04562	-0.207041	Exc_int
AC073365.1	0.0207053	-0.344894	0.352801	-1.04259	0.105313	TRUE	TRUE	7.02499	7.15991	0.134918	Exc_int
ADAM32	0.020721	0.933393	1.47912	0.387663	0.105313	TRUE	TRUE	3.23658	3.85553	0.618951	Exc_int
ADCY2	0.0206997	-0.300231	0.238334	-0.838795	0.105313	TRUE	TRUE	7.51688	7.91976	0.402878	Exc_int
IDH3G	0.0207277	0.394167	0.688087	0.100247	0.105313	TRUE	TRUE	1.60104	1.36408	-0.23696	Exc_int
PDGFB	0.0207261	0.176216	0.398039	-0.0456064	0.105313	TRUE	TRUE	0.772735	0.738944	-0.0337908	Exc_int
SCPEP1	0.0207041	0.833402	1.3527	0.314106	0.105313	TRUE	TRUE	2.54575	3.11231	0.566566	Exc_int
TMEM87A	0.0207548	-0.535277	-0.108636	-0.961919	0.105412	TRUE	TRUE	4.2795	3.68468	-0.594815	Exc_int
PTGES2	0.0208031	0.396855	0.70416	0.0895498	0.105618	TRUE	TRUE	1.93952	1.72921	-0.210313	Exc_int
LRIF1	0.0208423	0.794569	1.43234	0.156795	0.105778	TRUE	TRUE	2.53256	2.17308	-0.359481	Exc_int
EDF1	0.0208695	0.688314	1.23027	0.146359	0.105877	TRUE	TRUE	2.97908	2.41707	-0.562007	Exc_int
ATP2B2	0.0209068	-0.277368	0.155686	-0.710422	0.105988	TRUE	TRUE	7.60881	8.6256	1.01679	Exc_int
EEA1	0.020903	-0.118756	0.205286	-0.442798	0.105988	TRUE	TRUE	5.40496	5.11252	-0.292438	Exc_int
ARHGEF28	0.0209254	1.6508	2.92098	0.380609	0.106044	TRUE	TRUE	3.0429	3.26219	0.219297	Exc_int
GK5	0.0209497	-0.894398	-0.317498	-1.4713	0.106128	TRUE	TRUE	4.32064	3.62367	-0.696966	Exc_int
LVRN	0.0209695	0.427141	0.769876	0.0844055	0.10615	TRUE	TRUE	0.332578	0.855368	0.52279	Exc_int
MXD4	0.0209652	0.360831	0.734119	-0.0124567	0.10615	TRUE	TRUE	2.30959	2.24755	-0.0620425	Exc_int
DNAJC5G	0.0209861	-0.755555	0.0212826	-1.53239	0.106195	TRUE	TRUE	2.39645	2.4253	0.0288491	Exc_int
MVD	0.0210591	1.17038	1.86322	0.477537	0.106525	TRUE	TRUE	2.44284	3.05225	0.609414	Exc_int
MBD6	0.0211015	-0.237464	0.0269603	-0.501888	0.106661	TRUE	TRUE	0.777409	0.684997	-0.0924115	Exc_int
PC	0.0211008	-0.69838	-0.227562	-1.1692	0.106661	TRUE	TRUE	2.12002	1.52846	-0.591555	Exc_int
LINC02664	0.0211161	0.0582423	0.329099	-0.212614	0.106696	TRUE	TRUE	0.823794	0.861238	0.0374447	Exc_int
CACFD1	0.0211523	0.292395	0.495189	0.0895997	0.10684	TRUE	TRUE	0.559184	0.574002	0.0148181	Exc_int
LENG9	0.0211896	-0.240551	-0.0492706	-0.431831	0.106989	TRUE	TRUE	0.90771	0.462908	-0.444802	Exc_int
DNAJC25	0.0212418	0.429959	0.76255	0.0973676	0.107212	TRUE	TRUE	1.83674	1.76689	-0.0698501	Exc_int
GALNT12	0.0212493	0.439001	0.700082	0.17792	0.107212	TRUE	TRUE	0.634481	1.02447	0.389987	Exc_int
POLN	0.0212579	0.243904	0.465195	0.0226127	0.107216	TRUE	TRUE	0.756376	0.977722	0.221346	Exc_int
LINC02360	0.0212878	-0.358611	0.0351065	-0.752329	0.107327	TRUE	TRUE	0.941745	0.695971	-0.245774	Exc_int
AC254562.3	0.0213229	0.159044	0.32648	-0.00839246	0.107397	TRUE	TRUE	0.73139	0.677744	-0.0536466	Exc_int
EIF2AK4	0.021325	0.594606	0.983071	0.206141	0.107397	TRUE	TRUE	4.53141	5.01036	0.47895	Exc_int
KIAA1522	0.021319	0.472502	0.803408	0.141596	0.107397	TRUE	TRUE	1.4918	1.79707	0.305263	Exc_int
AC079781.5	0.0213939	-0.125452	0.0549712	-0.305875	0.107541	TRUE	TRUE	6.52261	6.71217	0.189566	Exc_int
LINC01786	0.0213715	-0.260819	-0.0201272	-0.501511	0.107541	TRUE	TRUE	0.786139	0.619179	-0.166959	Exc_int
PCGF3	0.0214004	0.407555	0.819307	-0.00419579	0.107541	TRUE	TRUE	2.65954	2.64713	-0.0124115	Exc_int
PPM1A	0.0213888	-0.499483	-0.18307	-0.815897	0.107541	TRUE	TRUE	5.73359	5.05254	-0.681055	Exc_int
SLC44A5	0.0213948	0.101805	0.619643	-0.416032	0.107541	TRUE	TRUE	7.31086	8.00552	0.694661	Exc_int
SMN1	0.0213837	-0.326276	-0.0683938	-0.584159	0.107541	TRUE	TRUE	0.825984	0.624326	-0.201658	Exc_int
CATSPERE	0.0214235	-0.850249	-0.0792426	-1.62126	0.107617	TRUE	TRUE	2.62059	2.24163	-0.378956	Exc_int
TNFAIP8L1	0.0214448	0.411577	0.76101	0.0621442	0.107685	TRUE	TRUE	1.24611	1.45567	0.209567	Exc_int
NABP1	0.021473	0.444637	0.769777	0.119497	0.107754	TRUE	TRUE	1.08544	1.02974	-0.0557032	Exc_int
PTK2	0.0214742	-0.303316	-0.0214176	-0.585213	0.107754	TRUE	TRUE	8.95683	8.85537	-0.101458	Exc_int
GTF2B	0.0215268	0.608894	1.03719	0.180598	0.107979	TRUE	TRUE	2.82271	2.97649	0.153785	Exc_int
ABT1	0.0216022	-0.127029	0.0779575	-0.332016	0.108076	TRUE	TRUE	0.875221	0.530343	-0.344878	Exc_int
CNNM3	0.0216073	-0.465876	-0.10045	-0.831303	0.108076	TRUE	TRUE	1.39457	1.00803	-0.38654	Exc_int
CRNKL1	0.0215867	-0.653659	-0.291829	-1.01549	0.108076	TRUE	TRUE	2.46358	1.68149	-0.78209	Exc_int
EMC2	0.0216176	-0.582902	-0.182929	-0.982874	0.108076	TRUE	TRUE	4.17607	3.40944	-0.766624	Exc_int
GPR27	0.0216224	0.356845	0.746015	-0.0323241	0.108076	TRUE	TRUE	1.20929	0.943578	-0.265707	Exc_int
MTPAP	0.0215718	-0.869189	-0.354321	-1.38406	0.108076	TRUE	TRUE	3.28676	2.41736	-0.8694	Exc_int
NAP1L5	0.0216045	0.985691	1.64409	0.327291	0.108076	TRUE	TRUE	3.61701	2.88272	-0.734295	Exc_int
TXNDC17	0.0216247	0.163764	0.281182	0.0463471	0.108076	TRUE	TRUE	0.516586	0.521606	0.00501973	Exc_int
ZNF350-AS1	0.0215959	0.331751	0.670287	-0.00678539	0.108076	TRUE	TRUE	0.714979	1.07985	0.364869	Exc_int
ZNF511	0.0216075	0.462626	0.790957	0.134295	0.108076	TRUE	TRUE	0.971819	0.961027	-0.0107917	Exc_int
LIN7A	0.0216569	0.236881	0.489514	-0.0157513	0.108159	TRUE	TRUE	6.21204	6.83341	0.621366	Exc_int
TNS1	0.0216542	-1.24094	-0.445085	-2.03679	0.108159	TRUE	TRUE	1.7249	1.21699	-0.507909	Exc_int
MICAL3	0.0216721	-0.393736	-0.125608	-0.661864	0.108195	TRUE	TRUE	7.56197	7.49483	-0.0671396	Exc_int
IFI6	0.0217168	0.287934	0.547342	0.0285255	0.108305	TRUE	TRUE	0.713915	0.747644	0.0337286	Exc_int
P4HA1	0.021708	0.838464	1.29336	0.38357	0.108305	TRUE	TRUE	3.31774	3.75711	0.439376	Exc_int
PRPF31	0.0217176	0.516426	0.940852	0.0920006	0.108305	TRUE	TRUE	1.62645	1.63838	0.0119252	Exc_int
SLC30A9	0.0217563	-0.287662	-0.100191	-0.475133	0.108459	TRUE	TRUE	6.21885	5.82049	-0.39836	Exc_int
EIF1AX	0.0217746	1.23911	2.06343	0.414789	0.10851	TRUE	TRUE	4.97266	4.57991	-0.392755	Exc_int
TF	0.0217947	-1.3364	-0.309132	-2.36367	0.108571	TRUE	TRUE	3.32488	2.13547	-1.18941	Exc_int
MTDH	0.0218085	-0.244023	-0.062009	-0.426038	0.108591	TRUE	TRUE	6.45491	6.2451	-0.209812	Exc_int
SELENOM	0.0218223	0.469432	1.11893	-0.180063	0.108591	TRUE	TRUE	1.88699	1.78514	-0.101848	Exc_int
SHB	0.0218179	-0.468251	-0.0857776	-0.850724	0.108591	TRUE	TRUE	1.39311	0.875173	-0.517939	Exc_int
MAP4K3	0.021836	0.230059	0.374575	0.0855435	0.108606	TRUE	TRUE	7.12532	7.50731	0.381992	Exc_int
ZFAND2A	0.021841	0.578945	1.07017	0.0877149	0.108606	TRUE	TRUE	1.25127	1.24742	-0.00385101	Exc_int
ITM2B	0.0218601	0.798703	1.37346	0.22395	0.108635	TRUE	TRUE	6.38058	6.55523	0.174647	Exc_int
TRIM2	0.0218626	-0.425197	0.00758587	-0.85798	0.108635	TRUE	TRUE	8.18625	7.60265	-0.583602	Exc_int
RPAP1	0.0218894	-0.0440094	0.23718	-0.325199	0.108689	TRUE	TRUE	1.35704	1.22869	-0.128354	Exc_int
TNRC6C	0.0218824	-0.240103	-0.0488672	-0.431338	0.108689	TRUE	TRUE	7.76033	7.66014	-0.100181	Exc_int
RXRB	0.0219152	-0.247218	0.128858	-0.623294	0.108778	TRUE	TRUE	2.34735	1.69281	-0.654537	Exc_int
MEA1	0.0219344	0.137527	0.420618	-0.145565	0.108834	TRUE	TRUE	1.34929	0.950275	-0.399011	Exc_int
MRPL52	0.0220153	0.300198	0.579883	0.0205134	0.109197	TRUE	TRUE	1.04937	1.00915	-0.0402232	Exc_int
AC019117.2	0.0220294	0.512188	0.853809	0.170568	0.109199	TRUE	TRUE	0.475383	0.881901	0.406519	Exc_int
ETV1	0.0220318	0.70912	1.41907	-0.000833847	0.109199	TRUE	TRUE	1.50421	1.38709	-0.117118	Exc_int
LINC02595	0.022048	-0.327804	0.125629	-0.781236	0.109241	TRUE	TRUE	1.80192	1.3573	-0.444617	Exc_int
GJC1	0.0220637	0.208154	0.536995	-0.120687	0.109258	TRUE	TRUE	1.16988	1.14531	-0.0245646	Exc_int
TRDN	0.0220674	0.375843	0.678565	0.0731202	0.109258	TRUE	TRUE	0.596759	0.618972	0.022213	Exc_int
KHNYN	0.022097	-0.477078	-0.133526	-0.82063	0.109326	TRUE	TRUE	1.15344	0.7964	-0.357039	Exc_int
MMP16	0.0220924	-0.208458	0.148533	-0.565449	0.109326	TRUE	TRUE	8.00846	8.51916	0.510695	Exc_int
ATP5PF	0.0221175	1.33774	2.28621	0.389274	0.109388	TRUE	TRUE	3.75039	3.17508	-0.575306	Exc_int
SLC26A4-AS1	0.0221258	0.839357	1.38916	0.289556	0.10939	TRUE	TRUE	2.20678	1.8195	-0.387287	Exc_int
ZHX2	0.0221644	-0.464332	0.127152	-1.05582	0.109542	TRUE	TRUE	1.82671	1.30222	-0.524493	Exc_int
NTNG1	0.0222138	-0.753669	-0.22695	-1.28039	0.109746	TRUE	TRUE	4.45051	3.58422	-0.866291	Exc_int
AP5M1	0.0222219	0.512294	1.04573	-0.0211457	0.109747	TRUE	TRUE	4.26452	4.15949	-0.105029	Exc_int
MFSD14C	0.0222539	-0.502771	-0.186769	-0.818772	0.109865	TRUE	TRUE	5.40152	4.82273	-0.578791	Exc_int
ICK	0.0222928	-0.663896	-0.196389	-1.1314	0.110018	TRUE	TRUE	1.94488	1.41006	-0.534817	Exc_int
JAKMIP3	0.022308	-0.414457	-0.144283	-0.68463	0.110054	TRUE	TRUE	5.36626	5.3654	-0.000856925	Exc_int
CAPN15	0.0223427	0.0410701	0.301364	-0.219224	0.11017	TRUE	TRUE	1.03732	0.953153	-0.0841665	Exc_int
DIP2C	0.0223475	-0.372549	-0.154848	-0.590251	0.11017	TRUE	TRUE	8.15894	8.14963	-0.00930878	Exc_int
LINC01719	0.0224216	-0.367173	-0.0965914	-0.637754	0.11045	TRUE	TRUE	1.11793	0.664522	-0.453413	Exc_int
MFSD4B	0.0224409	-0.661025	-0.221623	-1.10043	0.11045	TRUE	TRUE	5.13241	4.62068	-0.511727	Exc_int
MIR22HG	0.0224402	0.271481	0.454609	0.0883542	0.11045	TRUE	TRUE	0.416252	0.540491	0.124239	Exc_int
RFPL1S	0.0224303	0.618496	1.14849	0.0885056	0.11045	TRUE	TRUE	4.96346	5.35153	0.388064	Exc_int
SGPL1	0.0224444	-0.263461	0.168431	-0.695353	0.11045	TRUE	TRUE	4.08768	3.68592	-0.40176	Exc_int
LRRFIP1	0.0224563	0.00609383	0.144071	-0.131883	0.110469	TRUE	TRUE	6.38793	6.95622	0.568285	Exc_int
EXOC2	0.0225027	0.337748	0.576779	0.0987162	0.110658	TRUE	TRUE	5.41013	5.85807	0.447933	Exc_int
APP	0.0225125	0.00210863	0.274698	-0.270481	0.110666	TRUE	TRUE	8.95127	8.70166	-0.249611	Exc_int
BICRAL	0.0225348	-0.32173	-0.101265	-0.542195	0.110674	TRUE	TRUE	6.47398	6.38093	-0.0930474	Exc_int
STX1A	0.0225381	0.828256	1.41689	0.239618	0.110674	TRUE	TRUE	4.92481	4.9816	0.0567844	Exc_int
TENM3	0.0225293	1.52695	2.73744	0.316454	0.110674	TRUE	TRUE	4.04459	4.47659	0.432003	Exc_int
GPR161	0.0225684	-0.705856	-0.212309	-1.1994	0.110783	TRUE	TRUE	2.60193	2.24273	-0.359199	Exc_int
ZNF552	0.0225906	0.389908	0.666372	0.113444	0.110853	TRUE	TRUE	1.37399	1.41262	0.0386373	Exc_int
RRAS2	0.0226014	0.851073	1.38934	0.312806	0.110866	TRUE	TRUE	2.57297	2.99858	0.425616	Exc_int
DNAJB1	0.0226331	0.922362	1.69577	0.148959	0.110982	TRUE	TRUE	1.98791	1.94274	-0.0451654	Exc_int
MEF2A	0.0226993	-0.225446	-0.0738862	-0.377005	0.111227	TRUE	TRUE	7.6772	7.674	-0.00320312	Exc_int
PLCG1	0.0226949	-0.432564	-0.0385164	-0.826611	0.111227	TRUE	TRUE	2.56973	2.11774	-0.451989	Exc_int
RPS6KA5	0.0227145	-0.115771	0.13213	-0.363671	0.111262	TRUE	TRUE	6.68348	6.70344	0.0199664	Exc_int
B4GALT1	0.0227525	-0.277363	-0.0192263	-0.5355	0.111364	TRUE	TRUE	0.838927	0.686592	-0.152334	Exc_int
JAZF1-AS1	0.0227571	0.880362	1.62185	0.138873	0.111364	TRUE	TRUE	2.57909	2.60798	0.0288925	Exc_int
ZNF667-AS1	0.0227595	1.12883	1.90097	0.356695	0.111364	TRUE	TRUE	3.23552	2.98673	-0.248795	Exc_int
HS3ST3B1	0.0227952	-0.958524	-0.269832	-1.64722	0.11142	TRUE	TRUE	1.76333	1.14303	-0.620301	Exc_int
PIGP	0.0227881	0.229315	0.583692	-0.125062	0.11142	TRUE	TRUE	1.60568	1.13363	-0.472046	Exc_int
TNFAIP1	0.0227811	0.485044	0.838614	0.131474	0.11142	TRUE	TRUE	1.66085	1.52207	-0.138776	Exc_int
DDOST	0.0228138	0.415	0.723738	0.106263	0.111432	TRUE	TRUE	1.71949	1.68609	-0.0334046	Exc_int
ZNF584	0.0228091	0.0559899	0.285343	-0.173363	0.111432	TRUE	TRUE	0.84234	0.794503	-0.0478371	Exc_int
TMED3	0.0228252	0.789373	1.29149	0.287251	0.111448	TRUE	TRUE	1.51148	1.75114	0.239668	Exc_int
ZNF407	0.0228339	-0.759422	-0.0622933	-1.45655	0.111451	TRUE	TRUE	5.70352	5.21058	-0.49294	Exc_int
DDX17	0.0228512	-0.382981	-0.141555	-0.624406	0.111456	TRUE	TRUE	8.0919	7.88859	-0.203313	Exc_int
NRG1	0.022846	1.08738	1.92881	0.245937	0.111456	TRUE	TRUE	7.89869	9.09242	1.19372	Exc_int
PITHD1	0.0228789	1.39245	2.42169	0.363214	0.111552	TRUE	TRUE	3.91627	3.42262	-0.493642	Exc_int
MAP4K3-DT	0.0229005	-0.257386	0.0417967	-0.556569	0.111618	TRUE	TRUE	6.79583	7.28688	0.491045	Exc_int
EPHB1	0.0229135	-0.427808	0.0674798	-0.923097	0.111641	TRUE	TRUE	5.28806	5.13301	-0.155053	Exc_int
AC025887.2	0.0229345	-0.307761	-0.0245905	-0.590932	0.111665	TRUE	TRUE	0.715377	0.556274	-0.159103	Exc_int
IVNS1ABP	0.0229346	-0.514391	-0.121637	-0.907145	0.111665	TRUE	TRUE	2.67847	2.00788	-0.670586	Exc_int
PGBD1	0.0229456	0.679402	1.47704	-0.118237	0.111674	TRUE	TRUE	3.001	3.40024	0.399243	Exc_int
PTH2R	0.0229608	0.271267	1.18893	-0.646395	0.111674	TRUE	TRUE	1.51154	2.10743	0.595896	Exc_int
RANBP1	0.0229596	0.748099	1.58439	-0.0881888	0.111674	TRUE	TRUE	2.38111	2.25474	-0.126369	Exc_int
LINC01422	0.0229689	-0.241128	0.0306526	-0.512908	0.111674	TRUE	TRUE	1.01242	0.682147	-0.330268	Exc_int
AC114316.1	0.0229934	0.594574	0.97848	0.210667	0.111675	TRUE	TRUE	1.81945	1.77581	-0.0436403	Exc_int
BLVRA	0.022986	-0.188156	0.139689	-0.516001	0.111675	TRUE	TRUE	1.65953	1.44571	-0.213819	Exc_int
CNPY3	0.0230014	0.329735	0.607809	0.0516619	0.111675	TRUE	TRUE	1.24526	1.2939	0.0486442	Exc_int
INPP5B	0.0229882	-0.456465	-0.126383	-0.786548	0.111675	TRUE	TRUE	4.99961	4.55857	-0.44104	Exc_int
EGFL7	0.023018	0.540766	0.957353	0.12418	0.111716	TRUE	TRUE	1.63287	1.64722	0.0143545	Exc_int
NPIPA8	0.0230477	0.124824	0.37657	-0.126921	0.111821	TRUE	TRUE	0.864852	0.449068	-0.415784	Exc_int
ADO	0.0230584	0.374592	0.751996	-0.0028117	0.111833	TRUE	TRUE	1.35467	1.02024	-0.334437	Exc_int
FKBP4	0.0231016	0.789199	1.40774	0.170658	0.111846	TRUE	TRUE	2.495	2.05041	-0.444589	Exc_int
LINC00539	0.0231007	0.215464	0.427957	0.00296979	0.111846	TRUE	TRUE	1.02481	0.892484	-0.13233	Exc_int
LMO1	0.023073	0.248569	0.415642	0.0814974	0.111846	TRUE	TRUE	0.393931	0.638707	0.244776	Exc_int
LPAR6	0.0230971	0.0768256	0.210571	-0.05692	0.111846	TRUE	TRUE	0.669038	0.589662	-0.0793761	Exc_int
LZTR1	0.0230875	0.395442	0.70406	0.0868243	0.111846	TRUE	TRUE	1.4889	1.55375	0.0648495	Exc_int
KIF15	0.0231126	0.337882	0.563225	0.112539	0.111857	TRUE	TRUE	0.628413	0.899626	0.271214	Exc_int
NFKBIB	0.0231202	0.256465	0.44023	0.0727011	0.111857	TRUE	TRUE	0.563917	0.635357	0.0714394	Exc_int
CMIP	0.0231749	-0.0811713	0.114809	-0.277152	0.111925	TRUE	TRUE	6.67156	7.14504	0.473486	Exc_int
ECHDC2	0.0231734	-0.850144	-0.248728	-1.45156	0.111925	TRUE	TRUE	2.46058	2.03023	-0.430358	Exc_int
NOVA1	0.0231574	-0.399815	-0.158178	-0.641452	0.111925	TRUE	TRUE	8.52263	8.31998	-0.202649	Exc_int
PPHLN1	0.0231686	0.203356	0.363174	0.0435384	0.111925	TRUE	TRUE	6.31807	6.69881	0.380747	Exc_int
TMEM155	0.0231449	0.579913	1.05575	0.104079	0.111925	TRUE	TRUE	1.56038	1.69195	0.131563	Exc_int
TIMM17A	0.0232361	0.489401	0.827855	0.150948	0.112182	TRUE	TRUE	2.23282	1.99107	-0.24175	Exc_int
KIDINS220	0.0232881	-0.193404	-0.056952	-0.329857	0.112393	TRUE	TRUE	7.21178	7.07503	-0.136746	Exc_int
CPSF2	0.0233051	0.55025	0.941419	0.15908	0.112408	TRUE	TRUE	2.42345	2.47086	0.0474114	Exc_int
LIG3	0.0233075	-0.534657	-0.130473	-0.938842	0.112408	TRUE	TRUE	2.13061	1.66479	-0.465827	Exc_int
USE1	0.023387	0.199311	0.409009	-0.0103877	0.112752	TRUE	TRUE	1.0892	0.933866	-0.155338	Exc_int
NAA20	0.0234065	0.574766	1.11594	0.0335923	0.112807	TRUE	TRUE	2.54848	2.25923	-0.289254	Exc_int
IFI27L1	0.0234457	0.263229	0.441113	0.0853451	0.112932	TRUE	TRUE	0.618819	0.769267	0.150448	Exc_int
SFSWAP	0.023449	-0.337186	-0.0933351	-0.581037	0.112932	TRUE	TRUE	5.72472	5.59307	-0.131649	Exc_int
RNF149	0.0234613	0.268404	0.559565	-0.0227568	0.112952	TRUE	TRUE	5.59116	5.8209	0.229736	Exc_int
AC090945.1	0.0234962	0.385434	0.860934	-0.0900652	0.113081	TRUE	TRUE	3.73878	3.77165	0.032877	Exc_int
LIPA	0.0235166	-0.726971	-0.229839	-1.2241	0.113139	TRUE	TRUE	6.08654	5.35065	-0.735887	Exc_int
CCDC81	0.0235446	0.239129	0.426788	0.0514701	0.113198	TRUE	TRUE	0.326445	0.605988	0.279543	Exc_int
KDM2B	0.023551	-0.18422	0.349061	-0.717502	0.113198	TRUE	TRUE	4.2078	4.36314	0.155344	Exc_int
PNCK	0.0235534	0.918661	1.4867	0.350627	0.113198	TRUE	TRUE	2.83631	2.90076	0.064452	Exc_int
CNN3	0.0235725	0.58526	0.980855	0.189664	0.11325	TRUE	TRUE	1.80293	2.06494	0.262007	Exc_int
SNRPB	0.0235968	0.346275	0.673534	0.0190152	0.113327	TRUE	TRUE	1.66128	1.43553	-0.225746	Exc_int
PCBD1	0.0236634	0.334134	0.672068	-0.00380046	0.113528	TRUE	TRUE	1.33226	1.1001	-0.232159	Exc_int
RANBP2	0.0236616	0.349741	0.67375	0.0257333	0.113528	TRUE	TRUE	5.76185	6.00784	0.245987	Exc_int
ZNF547	0.0236627	0.359631	0.606435	0.112827	0.113528	TRUE	TRUE	0.968401	1.08448	0.116084	Exc_int
ZNRF3	0.0236825	-0.463766	0.0516914	-0.979224	0.113581	TRUE	TRUE	4.05037	3.86354	-0.186832	Exc_int
MSH2	0.0237019	-0.239331	0.0369045	-0.515566	0.113625	TRUE	TRUE	5.74611	5.6808	-0.0653056	Exc_int
ZDHHC4	0.0237084	0.29067	0.494518	0.0868234	0.113625	TRUE	TRUE	0.929143	0.95364	0.0244975	Exc_int
CNNM4	0.0237276	-0.693698	-0.16899	-1.21841	0.113647	TRUE	TRUE	2.31423	1.80483	-0.509401	Exc_int
CTCF	0.0237295	-0.783584	-0.233865	-1.3333	0.113647	TRUE	TRUE	3.91846	3.21071	-0.707748	Exc_int
SCOC	0.023744	1.39945	2.45675	0.34216	0.113678	TRUE	TRUE	4.76753	4.28493	-0.482597	Exc_int
ANKRD33B	0.0237716	0.453173	0.824373	0.0819728	0.11377	TRUE	TRUE	5.12028	5.7457	0.625423	Exc_int
TOR1B	0.0238114	0.348169	0.694356	0.0019813	0.113921	TRUE	TRUE	1.96785	2.05648	0.0886317	Exc_int
CXorf56	0.0238445	-0.319426	0.0629202	-0.701773	0.114	TRUE	TRUE	1.69219	1.30368	-0.388509	Exc_int
LINC01950	0.0238402	0.818545	1.37231	0.264776	0.114	TRUE	TRUE	1.49862	1.99434	0.495722	Exc_int
SMPD1	0.0238616	0.329775	0.557062	0.102489	0.114042	TRUE	TRUE	0.789723	0.727364	-0.0623594	Exc_int
IMP3	0.0239262	0.317441	0.613754	0.0211271	0.114272	TRUE	TRUE	0.941384	0.901225	-0.0401586	Exc_int
NDUFB3	0.0239223	-0.127161	0.396077	-0.6504	0.114272	TRUE	TRUE	1.91001	1.09094	-0.819064	Exc_int
CSRP2	0.0239572	0.381453	0.8053	-0.0423942	0.11438	TRUE	TRUE	0.66172	1.08816	0.42644	Exc_int
RHBDD1	0.0239688	-1.02196	-0.397571	-1.64636	0.114396	TRUE	TRUE	3.57883	2.36995	-1.20887	Exc_int
AP1G2	0.0240644	-1.13579	-0.38955	-1.88203	0.114812	TRUE	TRUE	3.18669	2.42538	-0.761315	Exc_int
NDUFA5	0.0240988	0.800541	1.39892	0.202163	0.114937	TRUE	TRUE	4.87522	4.67649	-0.19873	Exc_int
MICAL2	0.0241338	-0.0734416	0.141118	-0.288002	0.115063	TRUE	TRUE	7.07231	7.72317	0.650865	Exc_int
AC093817.2	0.0241607	0.349558	0.577001	0.122116	0.115125	TRUE	TRUE	0.681273	0.994673	0.3134	Exc_int
AC097534.1	0.0242081	-0.307003	-0.0551658	-0.558839	0.115125	TRUE	TRUE	1.01476	0.616526	-0.398231	Exc_int
CASP8AP2	0.0242443	-0.524748	-0.162076	-0.88742	0.115125	TRUE	TRUE	4.51174	4.02743	-0.484312	Exc_int
CEP57	0.0242346	0.716128	1.23114	0.201117	0.115125	TRUE	TRUE	5.22251	5.7999	0.577388	Exc_int
COLQ	0.0242804	0.596272	1.30518	-0.11264	0.115125	TRUE	TRUE	3.60029	4.32823	0.727943	Exc_int
COPS8	0.0242251	0.711405	1.24727	0.175543	0.115125	TRUE	TRUE	2.96068	2.53068	-0.429995	Exc_int
INTS7	0.0242799	-0.299161	0.341707	-0.94003	0.115125	TRUE	TRUE	2.77381	2.5071	-0.266713	Exc_int
LYG2	0.0242436	0.161038	0.283878	0.0381977	0.115125	TRUE	TRUE	0.586946	0.538452	-0.0484941	Exc_int
MSRA	0.0242702	0.211218	0.483002	-0.0605658	0.115125	TRUE	TRUE	8.34536	9.18541	0.840052	Exc_int
NKIRAS2	0.0242625	0.240015	0.432456	0.0475741	0.115125	TRUE	TRUE	0.731631	0.788901	0.0572696	Exc_int
PCMTD1	0.0241967	0.133319	0.27899	-0.0123531	0.115125	TRUE	TRUE	6.62356	6.86923	0.245673	Exc_int
RTF2	0.0242642	0.580357	1.03092	0.129796	0.115125	TRUE	TRUE	2.63048	2.63661	0.00612331	Exc_int
SIRT5	0.0242668	0.503412	0.944315	0.0625095	0.115125	TRUE	TRUE	3.86876	3.92521	0.0564514	Exc_int
TLE3	0.024224	-0.868376	-0.309345	-1.42741	0.115125	TRUE	TRUE	1.92331	1.31019	-0.613115	Exc_int
UBN2	0.0242601	-0.158101	0.00535866	-0.321561	0.115125	TRUE	TRUE	6.18467	6.37074	0.186068	Exc_int
ZNF490	0.0241666	-0.365447	0.0290725	-0.759966	0.115125	TRUE	TRUE	2.72303	2.1928	-0.530224	Exc_int
CRLF1	0.0243297	0.183863	0.384408	-0.0166815	0.115271	TRUE	TRUE	0.51257	0.658815	0.146245	Exc_int
EHD1	0.0243362	0.120236	0.300339	-0.0598665	0.115271	TRUE	TRUE	0.724315	0.648415	-0.0758998	Exc_int
LINC01003	0.0243229	0.192718	0.399811	-0.0143747	0.115271	TRUE	TRUE	0.621755	0.62667	0.00491578	Exc_int
CNOT9	0.024372	0.730074	1.19428	0.265871	0.1154	TRUE	TRUE	3.24821	3.38174	0.133524	Exc_int
DMWD	0.02439	0.423834	0.890196	-0.0425275	0.115446	TRUE	TRUE	2.11896	2.37569	0.25673	Exc_int
BACE1-AS	0.0244057	-0.225582	-0.000651312	-0.450513	0.115481	TRUE	TRUE	0.845499	0.524199	-0.321299	Exc_int
AC073111.4	0.024465	0.272035	0.614438	-0.0703683	0.115542	TRUE	TRUE	1.05415	1.03156	-0.0225863	Exc_int
ACTR5	0.0244919	-0.344465	0.0136968	-0.702626	0.115542	TRUE	TRUE	1.70667	1.36858	-0.338095	Exc_int
BCL7C	0.0244941	-0.661631	-0.199042	-1.12422	0.115542	TRUE	TRUE	1.7037	1.06324	-0.640459	Exc_int
CENPT	0.024488	0.57448	0.965286	0.183675	0.115542	TRUE	TRUE	1.59401	1.79198	0.197971	Exc_int
CNNM2	0.0244573	-0.253666	0.0360754	-0.543407	0.115542	TRUE	TRUE	5.99695	6.00396	0.00700574	Exc_int
HEMK1	0.0244488	-0.343617	-0.0776715	-0.609563	0.115542	TRUE	TRUE	1.0171	0.703263	-0.313836	Exc_int
MDH1B	0.024434	-0.422637	-0.138065	-0.707209	0.115542	TRUE	TRUE	1.20556	0.795437	-0.410128	Exc_int
STEAP1B	0.0244609	-0.38807	-0.107757	-0.668382	0.115542	TRUE	TRUE	1.15013	0.746501	-0.403626	Exc_int
SUCO	0.0244707	-0.727087	-0.213796	-1.24038	0.115542	TRUE	TRUE	4.22427	3.53828	-0.685984	Exc_int
IL17RA	0.02452	-0.144388	0.239647	-0.528423	0.115624	TRUE	TRUE	1.51604	1.55031	0.0342737	Exc_int
MCHR2	0.0245499	0.416054	1.70523	-0.873122	0.115718	TRUE	TRUE	4.16795	4.16361	-0.00434194	Exc_int
PCDHA10	0.0245566	-0.483268	-0.134448	-0.832089	0.115718	TRUE	TRUE	1.36307	0.955141	-0.407929	Exc_int
BACH1	0.0246003	-0.401689	-0.0972574	-0.706121	0.115884	TRUE	TRUE	1.28593	0.938691	-0.347241	Exc_int
PTPN1	0.0246389	0.102416	0.468596	-0.263765	0.116026	TRUE	TRUE	4.8271	4.8013	-0.0258027	Exc_int
DDRGK1	0.0246774	0.884297	1.43224	0.336355	0.116128	TRUE	TRUE	3.20029	3.30268	0.102398	Exc_int
ZNF536	0.024677	-1.28519	-0.101689	-2.46869	0.116128	TRUE	TRUE	1.70276	0.519787	-1.18297	Exc_int
PRB2	0.0247067	-0.816883	0.0378089	-1.67157	0.116226	TRUE	TRUE	3.20983	2.73808	-0.471751	Exc_int
NRG3	0.0247396	-0.0291847	0.588597	-0.646967	0.116337	TRUE	TRUE	10.7145	11.501	0.786443	Exc_int
TRAF2	0.0247471	0.202084	0.480002	-0.0758346	0.116337	TRUE	TRUE	1.01265	1.15773	0.145074	Exc_int
AL161772.1	0.0247643	0.423082	0.744605	0.101559	0.116378	TRUE	TRUE	1.04331	0.888069	-0.155238	Exc_int
MITD1	0.0248095	0.634375	1.26413	0.00461614	0.116551	TRUE	TRUE	1.95698	2.17254	0.215559	Exc_int
ARPP21	0.0248951	0.0596365	0.253668	-0.134395	0.116873	TRUE	TRUE	8.90052	9.73428	0.833756	Exc_int
SIAH2	0.0248881	0.55658	1.06843	0.0447303	0.116873	TRUE	TRUE	2.42772	2.12575	-0.301974	Exc_int
MED13	0.0249071	-0.255831	-0.0799433	-0.431719	0.116889	TRUE	TRUE	6.45283	6.16534	-0.287493	Exc_int
MPG	0.0249348	0.750266	1.55555	-0.0550146	0.11698	TRUE	TRUE	1.59604	1.72971	0.13367	Exc_int
MAFK	0.0249947	-0.508879	-0.187298	-0.83046	0.117221	TRUE	TRUE	1.48768	0.84872	-0.638956	Exc_int
GNG12-AS1	0.0250204	0.419635	0.62576	0.21351	0.117301	TRUE	TRUE	1.07664	1.29297	0.216338	Exc_int
PLEKHO1	0.0250483	0.110048	0.471907	-0.251812	0.117352	TRUE	TRUE	2.25067	2.04915	-0.201521	Exc_int
SORCS1	0.0250438	0.18289	0.69716	-0.33138	0.117352	TRUE	TRUE	7.18638	7.87987	0.693496	Exc_int
POLR2F	0.0250994	-1.33784	-0.424578	-2.25111	0.117551	TRUE	TRUE	3.99828	2.9675	-1.03078	Exc_int
C1QTNF3	0.0251096	-0.5912	-0.165525	-1.01687	0.117559	TRUE	TRUE	1.00978	0.655028	-0.354756	Exc_int
PRKAB1	0.025187	0.227607	0.497457	-0.042244	0.117882	TRUE	TRUE	1.16492	1.20488	0.0399642	Exc_int
RPL8	0.0252177	1.54389	2.69129	0.396489	0.117985	TRUE	TRUE	3.90431	3.25722	-0.647085	Exc_int
PRPF40A	0.0252607	-0.317177	-0.0225689	-0.611785	0.118146	TRUE	TRUE	5.43643	5.12785	-0.308588	Exc_int
IFIT1	0.0252806	0.801539	1.43826	0.164821	0.118199	TRUE	TRUE	2.64931	2.46441	-0.184905	Exc_int
TMEM183A	0.0253043	0.726012	1.25877	0.193256	0.11827	TRUE	TRUE	2.71878	2.26251	-0.45627	Exc_int
EPG5	0.0253343	-0.28684	0.00301876	-0.5767	0.118344	TRUE	TRUE	5.0371	4.71926	-0.317833	Exc_int
SHANK3	0.0253374	-0.953641	-0.169386	-1.7379	0.118344	TRUE	TRUE	3.75381	3.39134	-0.36247	Exc_int
TTC39C	0.0253561	0.142116	0.372225	-0.0879927	0.118391	TRUE	TRUE	6.77745	7.29975	0.522303	Exc_int
GRIA2	0.0253898	0.250292	0.407314	0.0932711	0.118509	TRUE	TRUE	9.60895	9.93878	0.329827	Exc_int
CCDC88A	0.0254527	-0.360605	0.0597295	-0.78094	0.118762	TRUE	TRUE	8.33926	8.22143	-0.117832	Exc_int
RAB5C	0.0254645	0.523959	0.892901	0.155017	0.118777	TRUE	TRUE	2.30298	2.17548	-0.127491	Exc_int
EPB41L1	0.0254784	-0.439546	-0.134099	-0.744993	0.118802	TRUE	TRUE	5.9581	5.73902	-0.219088	Exc_int
CLOCK	0.0255145	0.280736	0.543324	0.0181476	0.118929	TRUE	TRUE	5.8653	6.12705	0.261752	Exc_int
MAN2A1	0.0255362	-0.361385	-0.104891	-0.617879	0.11899	TRUE	TRUE	7.82406	7.44705	-0.37701	Exc_int
ADARB2	0.025595	-0.780309	-0.193424	-1.36719	0.119209	TRUE	TRUE	1.25935	0.587314	-0.672037	Exc_int
AL136307.1	0.0256263	0.317791	0.524924	0.110658	0.119209	TRUE	TRUE	0.477312	0.784359	0.307048	Exc_int
CIZ1	0.0256146	0.789319	1.23498	0.343662	0.119209	TRUE	TRUE	3.29951	3.45756	0.158052	Exc_int
MRPL50	0.0256177	0.494032	1.0584	-0.0703325	0.119209	TRUE	TRUE	2.10558	1.63573	-0.469849	Exc_int
RNF168	0.0256022	0.691542	1.31543	0.0676561	0.119209	TRUE	TRUE	3.38576	3.86925	0.48349	Exc_int
SNHG10	0.0256618	0.640856	1.24342	0.0382906	0.119333	TRUE	TRUE	2.05148	1.9595	-0.0919802	Exc_int
AC092422.1	0.0257055	-1.33402	-0.167437	-2.50061	0.119456	TRUE	TRUE	4.44335	3.96729	-0.476066	Exc_int
MMP24	0.0256984	0.716115	1.18819	0.24404	0.119456	TRUE	TRUE	3.30513	3.81994	0.514806	Exc_int
MAMSTR	0.0257255	0.182022	0.392053	-0.0280084	0.119509	TRUE	TRUE	0.78527	0.770629	-0.0146411	Exc_int
AL356295.1	0.0257442	-1.15511	0.0193293	-2.32955	0.119555	TRUE	TRUE	4.5318	3.91016	-0.621639	Exc_int
AL117381.1	0.025756	-0.282903	-0.0594093	-0.506396	0.11957	TRUE	TRUE	0.870835	0.498199	-0.372636	Exc_int
DIPK1B	0.0257684	0.420347	0.818622	0.0220708	0.119587	TRUE	TRUE	1.67752	1.79231	0.114789	Exc_int
AGAP4	0.0257871	0.525224	0.893395	0.157052	0.119634	TRUE	TRUE	2.00995	1.98932	-0.0206313	Exc_int
MED31	0.0258028	0.773701	1.38669	0.16071	0.119666	TRUE	TRUE	2.24223	2.14258	-0.099648	Exc_int
HSPD1	0.0258198	0.635815	1.11223	0.1594	0.119674	TRUE	TRUE	3.78546	4.00664	0.221187	Exc_int
TTYH3	0.0258219	-0.678419	-0.261746	-1.09509	0.119674	TRUE	TRUE	3.14696	2.44435	-0.70261	Exc_int
CAPN10-DT	0.025887	0.192776	0.356238	0.0293145	0.119895	TRUE	TRUE	0.469318	0.557068	0.0877501	Exc_int
FAM102B	0.0258847	0.537231	0.943019	0.131443	0.119895	TRUE	TRUE	4.584	4.80246	0.218452	Exc_int
TEX30	0.0259971	-0.385598	0.0153907	-0.786587	0.120364	TRUE	TRUE	1.63779	1.09019	-0.547599	Exc_int
KDM2B-DT	0.0260144	-0.825375	-0.260384	-1.39037	0.120404	TRUE	TRUE	1.86121	1.53902	-0.322192	Exc_int
ZYX	0.0260433	0.574039	1.05001	0.0980714	0.120497	TRUE	TRUE	1.76596	2.08579	0.319832	Exc_int
GABRG3	0.0260746	-0.10568	0.26567	-0.47703	0.120602	TRUE	TRUE	8.05009	8.66488	0.61479	Exc_int
MFSD3	0.0260983	0.305807	0.527972	0.0836421	0.12063	TRUE	TRUE	0.622845	0.621306	-0.00153949	Exc_int
UAP1L1	0.026098	0.219573	0.453644	-0.0144974	0.12063	TRUE	TRUE	0.67723	0.74025	0.0630205	Exc_int
ATP6V1F	0.0261332	1.35204	2.35962	0.344459	0.120644	TRUE	TRUE	3.43938	2.79506	-0.64432	Exc_int
PLA2R1	0.0261363	0.352336	0.757616	-0.0529444	0.120644	TRUE	TRUE	1.57405	2.04694	0.472891	Exc_int
PSMC5	0.0261358	0.524425	0.99874	0.0501115	0.120644	TRUE	TRUE	2.4751	2.00399	-0.471106	Exc_int
ZBTB4	0.026119	0.0742808	0.420153	-0.271592	0.120644	TRUE	TRUE	5.10224	4.96338	-0.138856	Exc_int
DNAH1	0.0261901	-1.14766	-0.353468	-1.94185	0.120852	TRUE	TRUE	2.49737	2.24713	-0.250243	Exc_int
PANK4	0.0262036	0.0341915	0.388814	-0.320431	0.120874	TRUE	TRUE	1.09972	0.81695	-0.282769	Exc_int
FAP	0.026225	0.174587	0.71981	-0.370637	0.120932	TRUE	TRUE	1.83882	2.07183	0.23301	Exc_int
ARMCX4	0.0262869	-0.333649	-0.0166227	-0.650676	0.120974	TRUE	TRUE	5.16124	5.03617	-0.12507	Exc_int
CD276	0.0262645	0.525195	0.95234	0.0980495	0.120974	TRUE	TRUE	2.45999	2.8359	0.375911	Exc_int
COX16	0.0262751	0.567059	1.00901	0.125109	0.120974	TRUE	TRUE	3.09219	2.98024	-0.111949	Exc_int
PSMD3	0.0262546	0.662407	1.23867	0.0861446	0.120974	TRUE	TRUE	2.69566	2.4238	-0.271855	Exc_int
QDPR	0.0262672	-0.561625	-0.108953	-1.0143	0.120974	TRUE	TRUE	5.46982	4.60855	-0.861265	Exc_int
RORB	0.0262799	-0.280789	0.0923091	-0.653888	0.120974	TRUE	TRUE	8.63997	9.14946	0.509489	Exc_int
AC016907.2	0.0263549	-0.534765	-0.0370218	-1.03251	0.121099	TRUE	TRUE	1.40528	1.16792	-0.237367	Exc_int
ATG14	0.0263579	-0.9836	-0.306546	-1.66065	0.121099	TRUE	TRUE	3.91691	3.34523	-0.571686	Exc_int
FOXP1-IT1	0.0263482	-0.377069	-0.0729307	-0.681207	0.121099	TRUE	TRUE	0.978416	0.668322	-0.310094	Exc_int
GPR85	0.026324	0.681438	1.17518	0.187701	0.121099	TRUE	TRUE	1.93522	1.82497	-0.110248	Exc_int
HSPA4L	0.0263516	0.508139	0.895816	0.120461	0.121099	TRUE	TRUE	4.82603	5.15095	0.324921	Exc_int
DEF8	0.0263799	0.531276	0.946403	0.116148	0.121159	TRUE	TRUE	2.64967	2.567	-0.0826697	Exc_int
LINC02427	0.0264486	-0.894154	-0.229787	-1.55852	0.121355	TRUE	TRUE	1.60759	1.05769	-0.5499	Exc_int
NT5C3A	0.0264573	0.641725	1.11774	0.165712	0.121355	TRUE	TRUE	4.07814	4.2203	0.142156	Exc_int
OAZ1	0.0264577	1.61729	2.86888	0.365704	0.121355	TRUE	TRUE	5.09106	4.3199	-0.771156	Exc_int
PTCHD4	0.0264528	-0.813435	0.0508636	-1.67773	0.121355	TRUE	TRUE	6.15008	6.29334	0.143254	Exc_int
CYP2U1	0.0264724	0.232316	0.623893	-0.159262	0.121382	TRUE	TRUE	2.08472	2.15032	0.0655908	Exc_int
CC2D2A	0.0264879	0.604534	1.04325	0.165815	0.121412	TRUE	TRUE	3.16967	3.3281	0.158426	Exc_int
ST6GAL2	0.0264986	-0.0711694	0.352741	-0.49508	0.121421	TRUE	TRUE	5.99119	5.65777	-0.333411	Exc_int
SNX3	0.0265179	0.885298	1.55883	0.211769	0.121469	TRUE	TRUE	4.42449	4.20277	-0.221721	Exc_int
COA6	0.0265399	0.618229	1.1001	0.136363	0.12153	TRUE	TRUE	2.27976	2.23944	-0.0403249	Exc_int
SND1-IT1	0.0265561	-0.113256	0.154438	-0.380949	0.121563	TRUE	TRUE	0.977266	0.897328	-0.0799378	Exc_int
RAB4A	0.0265763	0.671366	1.16147	0.181266	0.121615	TRUE	TRUE	4.13433	4.16116	0.0268291	Exc_int
CTNS	0.0266003	0.03099	0.207714	-0.145734	0.121685	TRUE	TRUE	0.581361	0.574184	-0.00717672	Exc_int
PCYOX1	0.026628	0.615847	1.08703	0.144664	0.12169	TRUE	TRUE	3.38372	3.20422	-0.1795	Exc_int
RBKS	0.026617	-0.804302	-0.19366	-1.41494	0.12169	TRUE	TRUE	2.4569	1.84605	-0.610852	Exc_int
SFXN2	0.0266212	-0.338518	0.0542004	-0.731237	0.12169	TRUE	TRUE	1.1496	1.10089	-0.0487178	Exc_int
TMEM242	0.0266377	0.389449	0.81469	-0.0357923	0.121694	TRUE	TRUE	3.10985	2.92968	-0.180173	Exc_int
MRPS22	0.0266627	-0.304664	0.069721	-0.679048	0.121768	TRUE	TRUE	2.24423	1.86059	-0.383638	Exc_int
ASB3	0.026685	0.144775	0.282898	0.00665276	0.121829	TRUE	TRUE	6.93582	7.29604	0.360219	Exc_int
CALM3	0.0267081	0.691775	1.19793	0.185619	0.121894	TRUE	TRUE	6.69029	6.23777	-0.452511	Exc_int
EFHC1	0.0267337	0.618057	1.07365	0.162459	0.121971	TRUE	TRUE	3.00182	3.52494	0.523125	Exc_int
MYDGF	0.0267443	0.358142	0.749246	-0.0329621	0.121979	TRUE	TRUE	1.6731	1.47213	-0.200969	Exc_int
AC231533.1	0.0268078	-0.386756	0.129314	-0.902826	0.122228	TRUE	TRUE	1.9065	1.68874	-0.217766	Exc_int
EDC4	0.026819	0.344751	0.677028	0.0124733	0.122239	TRUE	TRUE	1.65415	1.54919	-0.104962	Exc_int
TRMT10C	0.0268289	0.225477	0.672576	-0.221622	0.122243	TRUE	TRUE	1.90977	1.52568	-0.384089	Exc_int
NARS	0.0269074	-0.477604	-0.0334542	-0.921755	0.12256	TRUE	TRUE	5.11007	4.35577	-0.754296	Exc_int
KCNK12	0.026952	0.460885	0.862577	0.0591924	0.122682	TRUE	TRUE	2.45431	2.54547	0.0911552	Exc_int
SNRPB2	0.0269479	0.746343	1.31897	0.173713	0.122682	TRUE	TRUE	2.53802	2.2003	-0.337719	Exc_int
SETX	0.0269686	-0.22286	0.0159552	-0.461676	0.122682	TRUE	TRUE	5.7581	5.66007	-0.0980253	Exc_int
TLK2	0.0269698	-0.442103	-0.11532	-0.768885	0.122682	TRUE	TRUE	5.257	4.94821	-0.308789	Exc_int
HSPA4	0.0270231	0.817071	1.53299	0.101152	0.122844	TRUE	TRUE	4.12802	4.08271	-0.0453108	Exc_int
URM1	0.0270229	0.556734	0.96763	0.145838	0.122844	TRUE	TRUE	1.35408	1.62666	0.272578	Exc_int
KDM5C	0.0270381	-0.570321	-0.160054	-0.980587	0.122871	TRUE	TRUE	3.56621	2.89185	-0.674367	Exc_int
TSPAN9	0.0270602	-0.534969	0.0116125	-1.08155	0.122931	TRUE	TRUE	3.86383	3.71629	-0.147541	Exc_int
AC113414.1	0.027082	-0.541621	-0.00112464	-1.08212	0.122985	TRUE	TRUE	2.04884	1.68821	-0.36063	Exc_int
KIAA0895	0.0270947	0.256148	0.673576	-0.16128	0.122985	TRUE	TRUE	2.62988	2.61622	-0.0136653	Exc_int
TMEM165	0.0270989	-0.765272	-0.138159	-1.39238	0.122985	TRUE	TRUE	5.34787	4.60365	-0.744216	Exc_int
LNX2	0.0271157	0.481688	0.994237	-0.030862	0.122987	TRUE	TRUE	2.96466	3.08689	0.122221	Exc_int
NCR3LG1	0.0271172	-0.654258	-0.130064	-1.17845	0.122987	TRUE	TRUE	3.49648	3.34388	-0.152602	Exc_int
PDE10A	0.0271531	-0.517339	0.086988	-1.12167	0.12311	TRUE	TRUE	7.78347	8.22068	0.437209	Exc_int
VPS13A	0.0271849	0.205939	0.421841	-0.00996258	0.123213	TRUE	TRUE	7.01505	7.87243	0.857379	Exc_int
RNF126	0.0271947	0.683332	1.22475	0.141915	0.123217	TRUE	TRUE	2.2279	2.0737	-0.154201	Exc_int
UPP2	0.0272307	0.91415	1.53921	0.289085	0.123339	TRUE	TRUE	5.05934	5.46062	0.401283	Exc_int
ARF5	0.0272957	0.842701	1.46455	0.220855	0.123365	TRUE	TRUE	2.08911	1.80364	-0.285462	Exc_int
CACNA2D1	0.027265	-0.198887	-0.0383776	-0.359397	0.123365	TRUE	TRUE	8.79801	8.70532	-0.0926921	Exc_int
LINC01637	0.0272576	-0.0776672	0.249549	-0.404883	0.123365	TRUE	TRUE	0.596329	0.552376	-0.0439534	Exc_int
NRCAM	0.0272827	-0.0670708	0.194747	-0.328888	0.123365	TRUE	TRUE	8.96191	9.85692	0.895013	Exc_int
PACSIN2	0.027276	-0.725651	-0.184936	-1.26637	0.123365	TRUE	TRUE	3.65958	2.9586	-0.700981	Exc_int
SLC22A14	0.0272815	0.5257	0.849075	0.202324	0.123365	TRUE	TRUE	1.37219	1.69928	0.327092	Exc_int
SPEG	0.0272991	0.530286	1.08727	-0.0266942	0.123365	TRUE	TRUE	2.06102	2.35735	0.296323	Exc_int
TIMP3	0.0273159	0.310061	0.648234	-0.0281116	0.123401	TRUE	TRUE	1.66232	1.49188	-0.170445	Exc_int
IKBIP	0.027375	0.343491	0.580552	0.10643	0.123587	TRUE	TRUE	0.851384	1.06826	0.216872	Exc_int
PRMT8	0.0273739	-0.597205	0.0819877	-1.2764	0.123587	TRUE	TRUE	5.20622	4.52014	-0.686079	Exc_int
CEP192	0.0274216	-0.185401	0.00386034	-0.374662	0.123595	TRUE	TRUE	6.51958	6.66864	0.149063	Exc_int
LGI1	0.0273986	0.241621	0.711255	-0.228013	0.123595	TRUE	TRUE	5.36895	5.46185	0.0929024	Exc_int
SEPTIN9	0.027417	-0.411008	0.202109	-1.02412	0.123595	TRUE	TRUE	4.33864	4.17577	-0.162866	Exc_int
TSPYL5	0.0273951	-0.380535	-0.0391747	-0.721895	0.123595	TRUE	TRUE	2.24607	1.41505	-0.831018	Exc_int
USP28	0.0274114	0.38818	0.708354	0.068006	0.123595	TRUE	TRUE	4.8325	5.21854	0.386045	Exc_int
ASXL3	0.0274319	0.0179871	0.423942	-0.387968	0.1236	TRUE	TRUE	6.82887	6.8207	-0.00816979	Exc_int
LINC00970	0.0274443	-0.67621	0.453367	-1.80579	0.123616	TRUE	TRUE	4.14912	4.56842	0.419293	Exc_int
MIOS	0.0274756	-0.611467	-0.185537	-1.0374	0.123717	TRUE	TRUE	3.26735	2.76517	-0.502178	Exc_int
PSMB6	0.027493	0.266304	0.661657	-0.12905	0.123754	TRUE	TRUE	1.73126	1.21513	-0.516135	Exc_int
GCLM	0.0275232	0.697391	1.14983	0.244948	0.123809	TRUE	TRUE	3.17633	3.38791	0.211587	Exc_int
MYL6	0.0275186	1.05167	1.78546	0.317875	0.123809	TRUE	TRUE	2.73667	2.43422	-0.302459	Exc_int
EMC6	0.0275528	0.177548	0.393932	-0.0388369	0.123902	TRUE	TRUE	0.817583	0.832766	0.0151823	Exc_int
SHC3	0.0275857	0.384798	0.823006	-0.0534095	0.124009	TRUE	TRUE	5.44572	5.77604	0.330315	Exc_int
CMBL	0.0275961	0.247559	0.549809	-0.0546911	0.124016	TRUE	TRUE	1.39706	1.46902	0.0719543	Exc_int
AC079142.1	0.0276053	-0.0554487	0.679792	-0.79069	0.124017	TRUE	TRUE	3.25577	3.23227	-0.0235072	Exc_int
AC011997.1	0.0276284	0.532185	0.979145	0.0852249	0.12408	TRUE	TRUE	1.90876	2.28793	0.379172	Exc_int
ATG16L1	0.027714	0.585048	1.01155	0.158546	0.124341	TRUE	TRUE	2.41365	2.72863	0.31498	Exc_int
CDH4	0.0276957	-0.0438953	0.668769	-0.756559	0.124341	TRUE	TRUE	3.43258	3.53858	0.106006	Exc_int
HUS1	0.0277303	-0.410775	-0.0156238	-0.805927	0.124341	TRUE	TRUE	2.02903	1.62801	-0.401022	Exc_int
LCMT1-AS1	0.0277317	-0.0596853	0.183469	-0.302839	0.124341	TRUE	TRUE	1.02506	0.728543	-0.296519	Exc_int
TRIM16L	0.02771	0.433727	0.70136	0.166093	0.124341	TRUE	TRUE	0.730716	0.932223	0.201507	Exc_int
MAOB	0.0277673	0.759323	1.74912	-0.230477	0.12446	TRUE	TRUE	3.51061	3.40407	-0.106546	Exc_int
CSMD1	0.0278223	-0.0386114	0.349251	-0.426474	0.124545	TRUE	TRUE	10.5387	11.5607	1.02199	Exc_int
KHK	0.0278181	0.14458	0.330708	-0.0415473	0.124545	TRUE	TRUE	0.779996	0.755279	-0.0247175	Exc_int
PCNX3	0.0278108	-0.282289	-0.0464877	-0.518091	0.124545	TRUE	TRUE	0.852051	0.564156	-0.287895	Exc_int
SLC26A8	0.0278104	-0.917422	-0.28638	-1.54846	0.124545	TRUE	TRUE	2.54409	1.97497	-0.569128	Exc_int
ZNF354C	0.0278701	0.349315	0.593114	0.105517	0.124718	TRUE	TRUE	1.10788	1.26273	0.154851	Exc_int
PSEN1	0.0278859	-0.623587	0.0155606	-1.26274	0.124748	TRUE	TRUE	4.58546	4.10816	-0.477298	Exc_int
PPP2CA	0.0279184	0.792344	1.41262	0.172073	0.124853	TRUE	TRUE	4.63792	4.33386	-0.304062	Exc_int
MAZ	0.0279548	0.590551	1.09775	0.0833548	0.124975	TRUE	TRUE	1.89868	1.64506	-0.25362	Exc_int
ZNF157	0.0279727	-0.360214	-0.068486	-0.651941	0.125015	TRUE	TRUE	0.801844	0.665098	-0.136746	Exc_int
TCEAL6	0.028029	0.365489	0.748012	-0.0170335	0.125226	TRUE	TRUE	2.47493	2.04287	-0.432056	Exc_int
RBFOX2	0.0280456	-0.134417	0.0447037	-0.313537	0.125259	TRUE	TRUE	8.0031	8.28668	0.283574	Exc_int
ATG12	0.0280643	0.371042	0.791354	-0.0492708	0.125262	TRUE	TRUE	4.07345	3.96761	-0.10584	Exc_int
FAM178B	0.0280633	-0.716178	-0.102275	-1.33008	0.125262	TRUE	TRUE	1.77183	1.71775	-0.0540739	Exc_int
ZNF680	0.0281048	0.88706	1.62914	0.14498	0.125402	TRUE	TRUE	4.04603	4.63685	0.590819	Exc_int
LINC01002	0.0281882	-0.801848	-0.262522	-1.34117	0.125652	TRUE	TRUE	2.07433	1.70107	-0.373253	Exc_int
PPCDC	0.0281841	-0.28257	0.143268	-0.708408	0.125652	TRUE	TRUE	2.38204	2.38054	-0.00149917	Exc_int
PRIM1	0.0281837	0.180912	0.486991	-0.125167	0.125652	TRUE	TRUE	1.44418	1.56504	0.12087	Exc_int
ADAM9	0.028218	0.60367	1.05809	0.149249	0.125674	TRUE	TRUE	3.84548	4.08185	0.236371	Exc_int
AL162595.1	0.0282206	-0.191392	0.0676507	-0.450436	0.125674	TRUE	TRUE	1.15373	0.788753	-0.364974	Exc_int
ZNF519	0.0282111	0.605893	1.04176	0.170026	0.125674	TRUE	TRUE	5.01078	5.61529	0.604515	Exc_int
LINC01362	0.0282719	-0.242752	-0.0514419	-0.434062	0.125862	TRUE	TRUE	0.926899	0.47793	-0.448969	Exc_int
AC007406.5	0.0282891	-0.243801	0.0370083	-0.524609	0.125898	TRUE	TRUE	1.15967	0.792028	-0.367637	Exc_int
TET1	0.0283014	-0.69925	-0.116444	-1.28206	0.125912	TRUE	TRUE	2.62338	2.19412	-0.429262	Exc_int
DGKA	0.0283241	-0.675467	-0.182137	-1.1688	0.125964	TRUE	TRUE	2.14561	1.78172	-0.363894	Exc_int
EXOSC10	0.0283314	-0.859543	-0.233083	-1.486	0.125964	TRUE	TRUE	3.87744	3.75743	-0.120011	Exc_int
CPS1	0.0283916	-0.761838	-0.133651	-1.39002	0.12599	TRUE	TRUE	1.86612	1.5178	-0.34832	Exc_int
FBXO3	0.0283591	0.421893	0.833583	0.0102028	0.12599	TRUE	TRUE	4.56275	4.5057	-0.0570483	Exc_int
GPR22	0.0284103	1.35283	2.35456	0.351097	0.12599	TRUE	TRUE	3.7614	3.54517	-0.216233	Exc_int
NBPF12	0.0283763	-0.0856284	0.410407	-0.581664	0.12599	TRUE	TRUE	2.78823	2.57448	-0.213751	Exc_int
PRR7	0.0284098	0.363256	0.688601	0.0379099	0.12599	TRUE	TRUE	1.22113	1.16496	-0.0561636	Exc_int
SHOC2	0.028391	-0.203776	0.107033	-0.514586	0.12599	TRUE	TRUE	5.54707	5.2553	-0.291777	Exc_int
SLC35F3	0.0283463	0.278685	0.59774	-0.0403689	0.12599	TRUE	TRUE	7.37611	8.19602	0.819908	Exc_int
VEGFD	0.0283966	0.432132	0.871323	-0.00705829	0.12599	TRUE	TRUE	1.33039	1.74662	0.416226	Exc_int
RFC5	0.0284212	0.318993	0.583943	0.0540427	0.125997	TRUE	TRUE	1.13454	1.24848	0.113939	Exc_int
RPN2	0.0284567	-0.578094	-0.167357	-0.988832	0.126114	TRUE	TRUE	3.1096	2.25404	-0.855557	Exc_int
PRSS3	0.028493	0.886044	1.71614	0.0559496	0.126234	TRUE	TRUE	1.91563	2.26841	0.352778	Exc_int
HDAC11	0.0285196	-0.490264	-0.110067	-0.870461	0.126312	TRUE	TRUE	2.1953	1.70166	-0.493642	Exc_int
CRELD2	0.0285469	0.311827	0.511645	0.112009	0.126335	TRUE	TRUE	0.890236	0.909811	0.0195755	Exc_int
KAT6B	0.0285523	-0.304619	-0.0835743	-0.525663	0.126335	TRUE	TRUE	6.78812	6.65874	-0.129381	Exc_int
RNASEH2B	0.0285512	-0.615026	-0.176159	-1.05389	0.126335	TRUE	TRUE	4.48564	3.73445	-0.751191	Exc_int
CEBPB	0.0285659	0.529692	1.21922	-0.159836	0.126354	TRUE	TRUE	1.88662	1.32588	-0.560732	Exc_int
ADPRHL1	0.0285912	0.378672	0.57992	0.177425	0.126425	TRUE	TRUE	0.579682	0.862191	0.28251	Exc_int
ADD3	0.028613	0.718692	1.33273	0.104658	0.126481	TRUE	TRUE	4.49811	4.53768	0.0395687	Exc_int
EBLN3P	0.0286375	0.48284	0.885661	0.0800194	0.126549	TRUE	TRUE	2.67525	2.31372	-0.361537	Exc_int
TSTD1	0.0286488	0.267217	0.501186	0.0332484	0.126558	TRUE	TRUE	1.06586	0.961577	-0.104282	Exc_int
ADCY9	0.0287163	-0.0833852	0.206563	-0.373334	0.126775	TRUE	TRUE	5.50757	5.97324	0.465672	Exc_int
CDH7	0.028711	0.650112	1.10957	0.190656	0.126775	TRUE	TRUE	4.19723	4.66716	0.469924	Exc_int
HTR5A-AS1	0.0287543	0.251221	0.55316	-0.0507188	0.126902	TRUE	TRUE	0.801165	0.779176	-0.0219885	Exc_int
AL592183.1	0.0287769	-0.849359	-0.112235	-1.58648	0.126961	TRUE	TRUE	5.00195	4.64881	-0.353148	Exc_int
GRID2	0.0288276	0.933841	1.92174	-0.0540611	0.127144	TRUE	TRUE	4.96867	5.47551	0.506837	Exc_int
KDM2A	0.0288922	-0.350016	-0.096449	-0.603583	0.12737	TRUE	TRUE	5.95284	6.00273	0.0498929	Exc_int
SLA	0.0288972	-0.129866	0.287011	-0.546744	0.12737	TRUE	TRUE	1.30866	0.704611	-0.604047	Exc_int
FAHD1	0.0289283	0.404805	0.714793	0.0948173	0.127466	TRUE	TRUE	1.22948	1.39774	0.168262	Exc_int
SDHAF4	0.0289533	-0.549032	-0.172412	-0.925651	0.127535	TRUE	TRUE	2.20384	1.56345	-0.640395	Exc_int
FAM32A	0.0289789	0.170342	0.561391	-0.220708	0.127567	TRUE	TRUE	1.55651	1.17071	-0.385792	Exc_int
LINC02254	0.0289989	-1.06587	-0.247644	-1.88409	0.127567	TRUE	TRUE	3.83151	3.00795	-0.823566	Exc_int
LINC02802	0.0290438	0.378939	0.702193	0.055685	0.127567	TRUE	TRUE	2.0916	1.89449	-0.197113	Exc_int
MT3	0.0290196	0.75669	1.29907	0.214309	0.127567	TRUE	TRUE	2.79707	2.11873	-0.678339	Exc_int
NCOA6	0.028997	-0.359863	-0.105459	-0.614266	0.127567	TRUE	TRUE	5.45002	4.91329	-0.536728	Exc_int
PRELID3A	0.0290381	0.551568	0.965855	0.137281	0.127567	TRUE	TRUE	2.6341	2.80191	0.167809	Exc_int
SMPDL3A	0.0290423	0.0404198	0.274564	-0.193724	0.127567	TRUE	TRUE	1.15266	0.839099	-0.313561	Exc_int
TBCE	0.0290311	0.0250981	0.487308	-0.437112	0.127567	TRUE	TRUE	2.25142	2.46643	0.215011	Exc_int
TNFRSF14	0.0290079	-0.457126	-0.109015	-0.805238	0.127567	TRUE	TRUE	0.898333	0.516457	-0.381876	Exc_int
AKIRIN2	0.029069	0.555397	1.22921	-0.118418	0.127612	TRUE	TRUE	3.02236	2.46196	-0.560398	Exc_int
BAZ1A	0.0290727	-0.203918	0.131864	-0.5397	0.127612	TRUE	TRUE	1.35084	1.17264	-0.178196	Exc_int
OSBP2	0.0291148	-0.421153	-0.0667948	-0.775512	0.127756	TRUE	TRUE	6.59639	6.7414	0.145005	Exc_int
DGKZ	0.0291478	0.396843	0.700611	0.0930755	0.127812	TRUE	TRUE	5.73405	6.10808	0.374023	Exc_int
GSTZ1	0.0291435	-0.250109	0.0375077	-0.537726	0.127812	TRUE	TRUE	0.827844	0.681469	-0.146375	Exc_int
SPIDR	0.0291552	-0.281725	0.0440994	-0.60755	0.127812	TRUE	TRUE	7.56358	8.11884	0.555265	Exc_int
GATD3B	0.0291821	-0.335301	-0.0650995	-0.605502	0.127889	TRUE	TRUE	0.885273	0.539964	-0.345308	Exc_int
RNF111	0.0291953	-0.227708	0.0200854	-0.475502	0.127906	TRUE	TRUE	5.85247	5.71904	-0.133426	Exc_int
RIC3	0.0292196	0.290836	0.559182	0.0224891	0.127972	TRUE	TRUE	5.35689	5.60224	0.245358	Exc_int
PLEC	0.0292516	0.595034	1.0768	0.113272	0.128071	TRUE	TRUE	3.94648	4.38501	0.438538	Exc_int
ZNF207	0.0292635	-0.269471	-0.079907	-0.459035	0.128082	TRUE	TRUE	6.21682	5.8224	-0.394418	Exc_int
AC021613.1	0.0292986	0.698335	1.22982	0.166855	0.128195	TRUE	TRUE	1.18223	1.62362	0.44139	Exc_int
DAPK2	0.0293265	-0.891205	-0.0452719	-1.73714	0.128277	TRUE	TRUE	3.03074	2.78145	-0.249293	Exc_int
TFCP2	0.0293371	-0.57576	-0.155654	-0.995867	0.128282	TRUE	TRUE	5.46315	5.13401	-0.329137	Exc_int
COL18A1	0.0294442	0.384672	0.625741	0.143604	0.12871	TRUE	TRUE	0.626253	0.893666	0.267414	Exc_int
GRPEL1	0.0294839	0.413377	0.719269	0.107485	0.128802	TRUE	TRUE	1.24025	1.1613	-0.07895	Exc_int
MAATS1	0.0294818	-0.789998	-0.050445	-1.52955	0.128802	TRUE	TRUE	2.9437	2.79772	-0.145973	Exc_int
LINC01877	0.0295045	-0.411262	-0.13486	-0.687664	0.128851	TRUE	TRUE	1.48418	0.761479	-0.722697	Exc_int
UCHL1	0.0295219	0.83161	1.45816	0.205064	0.128886	TRUE	TRUE	6.7051	6.7864	0.0813034	Exc_int
CPTP	0.0296286	0.191754	0.381071	0.00243644	0.129311	TRUE	TRUE	0.68228	0.529177	-0.153103	Exc_int
ABHD17C	0.0296508	-0.252292	0.165905	-0.67049	0.129325	TRUE	TRUE	2.71954	2.32323	-0.396301	Exc_int
KCNC3	0.0296494	-0.529335	-0.129954	-0.928715	0.129325	TRUE	TRUE	2.52061	2.12093	-0.399687	Exc_int
ERLIN1	0.0296726	0.372523	0.744786	0.00026098	0.129344	TRUE	TRUE	2.1544	2.06789	-0.0865076	Exc_int
SNX15	0.0296739	0.148193	0.372066	-0.0756812	0.129344	TRUE	TRUE	0.969925	0.821908	-0.148017	Exc_int
DENR	0.0296837	0.6768	1.18614	0.167457	0.129346	TRUE	TRUE	4.30083	4.14393	-0.156901	Exc_int
RAB28	0.0297008	0.235912	0.46443	0.00739362	0.12938	TRUE	TRUE	5.82858	6.42841	0.59983	Exc_int
AC092567.1	0.0297221	0.397556	0.673905	0.121208	0.129432	TRUE	TRUE	1.02063	1.07042	0.049786	Exc_int
IMP4	0.0297329	0.185459	0.55293	-0.182013	0.129438	TRUE	TRUE	1.33383	0.92054	-0.413292	Exc_int
CCDC68	0.0297731	-0.619189	-0.18635	-1.05203	0.129572	TRUE	TRUE	2.86713	2.13755	-0.72958	Exc_int
RXFP1	0.0298064	0.862918	1.60777	0.11807	0.129676	TRUE	TRUE	6.44776	7.29302	0.845264	Exc_int
YKT6	0.0298254	0.269693	0.507247	0.0321398	0.129717	TRUE	TRUE	1.26889	1.12258	-0.146313	Exc_int
GALNT17	0.0298843	-0.320561	-0.00265462	-0.638467	0.129932	TRUE	TRUE	8.18671	8.88221	0.695498	Exc_int
IPO13	0.0299519	-0.372322	-0.0756647	-0.66898	0.13012	TRUE	TRUE	1.41161	0.909261	-0.502353	Exc_int
RAD51B	0.0300019	-0.53988	0.0417608	-1.12152	0.13012	TRUE	TRUE	2.92083	2.69439	-0.226442	Exc_int
SEPTIN7	0.0300029	-0.134266	0.334313	-0.602845	0.13012	TRUE	TRUE	8.43845	7.97383	-0.46462	Exc_int
SFTPD	0.0299935	-0.353106	0.0110279	-0.717241	0.13012	TRUE	TRUE	1.28712	0.853114	-0.43401	Exc_int
SH3BP5L	0.0299737	0.374386	0.754036	-0.00526445	0.13012	TRUE	TRUE	1.42241	1.30048	-0.121935	Exc_int
UBE2A	0.0299572	0.28847	0.556449	0.020491	0.13012	TRUE	TRUE	1.53158	1.32545	-0.206121	Exc_int
UQCRH	0.0299577	1.3908	2.43575	0.345851	0.13012	TRUE	TRUE	4.94496	4.56785	-0.377116	Exc_int
YAF2	0.0299854	0.318105	0.601128	0.0350823	0.13012	TRUE	TRUE	5.77965	5.89569	0.116039	Exc_int
RASA1	0.0300244	0.145698	0.312951	-0.021555	0.130172	TRUE	TRUE	7.05706	7.11018	0.053117	Exc_int
RCC2	0.0300396	-0.632185	-0.171648	-1.09272	0.130197	TRUE	TRUE	2.15755	1.65718	-0.500366	Exc_int
JPX	0.0300499	-0.342468	-0.00435148	-0.680585	0.1302	TRUE	TRUE	7.12956	6.76679	-0.362767	Exc_int
ZNF883	0.0300746	0.647331	1.15964	0.135027	0.130266	TRUE	TRUE	1.8063	2.04908	0.242778	Exc_int
AL355347.1	0.0301442	-0.573055	-0.095138	-1.05097	0.130527	TRUE	TRUE	2.48716	1.65052	-0.836644	Exc_int
BSN	0.0301541	0.168935	0.532594	-0.194724	0.130529	TRUE	TRUE	6.44668	6.50248	0.0558054	Exc_int
PARG	0.0301716	-0.420762	-0.11894	-0.722585	0.130564	TRUE	TRUE	5.21344	4.7285	-0.484942	Exc_int
ILVBL	0.0302313	0.264635	0.455944	0.0733271	0.130781	TRUE	TRUE	0.572799	0.569623	-0.00317605	Exc_int
CC2D1A	0.0302693	0.988548	1.67444	0.302655	0.130904	TRUE	TRUE	3.54857	4.14325	0.594678	Exc_int
NMD3	0.0303377	-0.424881	0.0694382	-0.919201	0.131103	TRUE	TRUE	5.577	5.29782	-0.279175	Exc_int
OGFOD3	0.0303439	-0.517711	-0.086196	-0.949226	0.131103	TRUE	TRUE	1.85386	1.7683	-0.0855635	Exc_int
TRAPPC5	0.0303272	0.493683	0.893551	0.0938146	0.131103	TRUE	TRUE	2.16672	1.91207	-0.254654	Exc_int
ZNF251	0.0303683	-0.247647	0.105656	-0.600949	0.131167	TRUE	TRUE	4.56146	4.26588	-0.295585	Exc_int
GPATCH1	0.0303906	-0.61723	-0.174516	-1.05994	0.131223	TRUE	TRUE	2.1834	1.855	-0.328398	Exc_int
COX17	0.0304227	0.213239	0.5147	-0.0882223	0.13132	TRUE	TRUE	1.975	1.40639	-0.568608	Exc_int
DMXL1	0.0304378	-0.150694	-0.0295855	-0.271802	0.13133	TRUE	TRUE	6.97993	6.9571	-0.0228301	Exc_int
IPO8	0.030444	0.0951137	0.589464	-0.399237	0.13133	TRUE	TRUE	3.47371	3.06767	-0.406038	Exc_int
AL138689.2	0.0305093	-0.102888	0.0532191	-0.258996	0.131447	TRUE	TRUE	0.836281	0.480736	-0.355546	Exc_int
IGSF11	0.030506	-0.511992	0.165405	-1.18939	0.131447	TRUE	TRUE	4.4471	4.14584	-0.301262	Exc_int
MT-ND1	0.0304952	0.49495	0.923785	0.0661152	0.131447	TRUE	TRUE	5.54525	6.48721	0.941959	Exc_int
ZNF618	0.0304969	-1.06079	-0.333892	-1.78768	0.131447	TRUE	TRUE	2.45291	1.77107	-0.681834	Exc_int
AL392172.1	0.0305555	-0.241297	0.0269581	-0.509553	0.131604	TRUE	TRUE	0.888475	0.7474	-0.141074	Exc_int
NDUFS7	0.0305658	0.884887	1.6822	0.0875748	0.131608	TRUE	TRUE	2.3883	2.31373	-0.0745738	Exc_int
AC078923.1	0.0306263	0.165623	0.415182	-0.0839359	0.131786	TRUE	TRUE	0.514533	0.726965	0.212431	Exc_int
SF1	0.0306204	-0.51263	-0.0797714	-0.945488	0.131786	TRUE	TRUE	5.19137	4.38357	-0.807801	Exc_int
MED11	0.030646	0.0468258	0.205631	-0.11198	0.13183	TRUE	TRUE	0.55137	0.517148	-0.0342217	Exc_int
HNRNPA2B1	0.0307106	-0.250461	0.0909223	-0.591845	0.132066	TRUE	TRUE	6.85955	6.52281	-0.336737	Exc_int
UBAP2	0.0307345	-0.728962	-0.191835	-1.26609	0.132128	TRUE	TRUE	4.71645	4.3049	-0.411548	Exc_int
TMEM161B	0.0307532	0.149974	0.555714	-0.255766	0.132167	TRUE	TRUE	4.2262	4.00995	-0.216257	Exc_int
SPTLC2	0.0307683	-1.10526	-0.35201	-1.85851	0.132191	TRUE	TRUE	3.71071	2.79029	-0.920418	Exc_int
AC099066.1	0.0307836	-0.234165	0.0367665	-0.505097	0.132215	TRUE	TRUE	0.631751	0.56529	-0.066461	Exc_int
RTCA-AS1	0.0307975	-0.523895	-0.135807	-0.911984	0.132233	TRUE	TRUE	1.36911	1.05576	-0.313352	Exc_int
SUMO2	0.0308108	1.03599	1.91227	0.159721	0.132249	TRUE	TRUE	4.26458	3.70901	-0.555568	Exc_int
AC006001.2	0.0308211	-0.59196	-0.15294	-1.03098	0.132252	TRUE	TRUE	3.1131	2.57779	-0.53531	Exc_int
ISCU	0.0308331	0.946631	2.1436	-0.250339	0.132262	TRUE	TRUE	4.45467	3.4543	-1.00037	Exc_int
AKTIP	0.0308873	0.763741	1.29837	0.229111	0.132454	TRUE	TRUE	2.83212	2.84123	0.00911351	Exc_int
ZNF281	0.0309217	0.625646	1.1213	0.129996	0.13256	TRUE	TRUE	1.99833	1.77385	-0.22448	Exc_int
MLXIP	0.0309724	-0.801804	-0.243476	-1.36013	0.132695	TRUE	TRUE	4.09559	3.90782	-0.187777	Exc_int
NR1H3	0.0309669	0.34149	0.655203	0.0277778	0.132695	TRUE	TRUE	1.63443	1.76615	0.131722	Exc_int
CTIF	0.0310051	-0.199398	-0.0509981	-0.347798	0.132711	TRUE	TRUE	6.4294	6.58126	0.151856	Exc_int
NPAS3	0.0309865	-1.31329	-0.24107	-2.3855	0.132711	TRUE	TRUE	5.46585	4.94864	-0.51721	Exc_int
SPATA2L	0.0309987	0.300321	0.521232	0.0794094	0.132711	TRUE	TRUE	0.870285	0.872112	0.00182633	Exc_int
KMT2E	0.031114	-0.0798578	0.0977605	-0.257476	0.133136	TRUE	TRUE	7.62799	7.69372	0.06573	Exc_int
DNAJA1	0.0312205	1.30363	2.65938	-0.0521271	0.13355	TRUE	TRUE	4.81576	4.25999	-0.555773	Exc_int
TMEM184B	0.0312508	0.567773	1.01546	0.120087	0.133638	TRUE	TRUE	4.00024	4.44514	0.444906	Exc_int
UBN1	0.0312763	0.589682	0.995939	0.183425	0.133706	TRUE	TRUE	2.73063	3.03461	0.303982	Exc_int
LINC00632	0.0313147	0.16147	0.417974	-0.0950343	0.133828	TRUE	TRUE	8.51504	9.09166	0.576615	Exc_int
RPP21	0.0313582	0.471548	0.857323	0.085772	0.133973	TRUE	TRUE	1.29578	1.15673	-0.139046	Exc_int
TEX26	0.0313944	-0.435098	-0.138975	-0.731221	0.134086	TRUE	TRUE	0.900086	0.480405	-0.419681	Exc_int
LINC00407	0.0314513	-0.723104	0.0769899	-1.5232	0.134287	TRUE	TRUE	2.51675	2.0641	-0.452653	Exc_int
CEBPD	0.0314696	0.263928	0.703056	-0.1752	0.134323	TRUE	TRUE	0.875727	1.02012	0.144389	Exc_int
ZNF830	0.0314792	0.105389	0.280398	-0.0696203	0.134323	TRUE	TRUE	1.17274	0.923716	-0.249019	Exc_int
ISCA1	0.0315375	0.871657	1.51559	0.227727	0.134488	TRUE	TRUE	3.33116	3.03994	-0.291224	Exc_int
TMED9	0.0315311	0.573547	0.986577	0.160518	0.134488	TRUE	TRUE	1.38883	1.30288	-0.0859487	Exc_int
AC024270.5	0.0316115	-0.584098	-0.186161	-0.982034	0.134659	TRUE	TRUE	1.40585	0.843716	-0.562132	Exc_int
GPR155	0.0316264	0.416284	0.740887	0.0916811	0.134659	TRUE	TRUE	5.57976	5.95275	0.372991	Exc_int
HLCS	0.0316183	-0.718017	-0.143348	-1.29269	0.134659	TRUE	TRUE	4.96065	4.66966	-0.290984	Exc_int
MAP4K4	0.0316096	-0.571431	-0.0894225	-1.05344	0.134659	TRUE	TRUE	7.37394	6.75625	-0.617683	Exc_int
TAF5	0.0315949	-0.193511	0.0595458	-0.446568	0.134659	TRUE	TRUE	1.1018	0.830925	-0.270872	Exc_int
BCO2	0.0316978	0.837233	1.64158	0.0328815	0.134772	TRUE	TRUE	2.58875	3.2482	0.659441	Exc_int
DDX10	0.0316739	-0.567822	-0.172182	-0.963461	0.134772	TRUE	TRUE	5.2926	4.9044	-0.388197	Exc_int
FAM210A	0.0316938	0.29291	0.758376	-0.172555	0.134772	TRUE	TRUE	2.2757	2.31051	0.0348133	Exc_int
NSMF	0.0317096	0.622324	1.13213	0.112517	0.134772	TRUE	TRUE	2.9557	2.85166	-0.104041	Exc_int
NUBP2	0.0317043	0.166243	0.38562	-0.0531335	0.134772	TRUE	TRUE	1.01307	0.862328	-0.15074	Exc_int
TBRG4	0.0317115	0.263057	0.488378	0.0377362	0.134772	TRUE	TRUE	0.982259	0.962879	-0.0193805	Exc_int
AL138828.1	0.0317452	0.202237	0.405443	-0.000969623	0.134847	TRUE	TRUE	0.866406	0.817472	-0.048934	Exc_int
MGAT4B	0.0317531	0.358845	0.758473	-0.0407843	0.134847	TRUE	TRUE	1.49141	1.34855	-0.142863	Exc_int
POLR3H	0.0317586	0.387002	0.685117	0.0888869	0.134847	TRUE	TRUE	1.51852	1.56606	0.0475404	Exc_int
SMPD3	0.0318058	-0.397691	0.0656029	-0.860984	0.135005	TRUE	TRUE	2.89583	2.70291	-0.192913	Exc_int
LINC00665	0.0318318	-0.00922428	0.391834	-0.410282	0.135033	TRUE	TRUE	2.21859	1.97056	-0.24803	Exc_int
NDUFB4	0.0318261	1.04466	1.94816	0.141151	0.135033	TRUE	TRUE	3.07267	2.78091	-0.291767	Exc_int
AMPD3	0.0318614	-0.575448	-0.143624	-1.00727	0.135075	TRUE	TRUE	2.60195	2.08851	-0.513436	Exc_int
LRRC34	0.031856	-0.620414	0.00573867	-1.24657	0.135075	TRUE	TRUE	2.59619	2.2011	-0.395085	Exc_int
ZKSCAN1	0.0319014	-0.49405	-0.136551	-0.851549	0.135203	TRUE	TRUE	6.10388	5.66056	-0.443326	Exc_int
TMEM202-AS1	0.031926	-0.421096	-0.0886277	-0.753564	0.135266	TRUE	TRUE	1.47968	1.1097	-0.369971	Exc_int
CPNE5	0.0319773	-0.00941603	0.327932	-0.346765	0.135441	TRUE	TRUE	5.79754	5.85682	0.0592746	Exc_int
DHX38	0.0320154	-0.165136	0.146686	-0.476958	0.135561	TRUE	TRUE	1.70258	1.35771	-0.344869	Exc_int
ARRDC3	0.0320391	-0.857165	-0.186764	-1.52757	0.13562	TRUE	TRUE	2.70213	1.46154	-1.2406	Exc_int
AC067751.1	0.0320748	0.110886	0.301479	-0.0797065	0.135729	TRUE	TRUE	0.688127	0.733979	0.0458519	Exc_int
AL596214.1	0.0322045	-0.559494	-0.151836	-0.967152	0.136111	TRUE	TRUE	1.34378	0.920478	-0.423306	Exc_int
OTUD6B	0.0322034	0.346587	0.727118	-0.033944	0.136111	TRUE	TRUE	2.26775	2.20879	-0.058962	Exc_int
SPTAN1	0.03218	0.138505	0.320628	-0.0436179	0.136111	TRUE	TRUE	7.06493	7.73211	0.667181	Exc_int
ZNF33A	0.0321939	-0.459059	-0.00939259	-0.908726	0.136111	TRUE	TRUE	4.46936	3.95119	-0.518173	Exc_int
APBA1	0.0322385	-0.286874	-0.0411028	-0.532646	0.136144	TRUE	TRUE	6.44879	6.32833	-0.120462	Exc_int
ECSIT	0.0322519	0.472063	0.866993	0.0771328	0.136144	TRUE	TRUE	2.4564	2.46099	0.00459086	Exc_int
RAP1A	0.0322455	-0.3117	0.104895	-0.728295	0.136144	TRUE	TRUE	5.29545	5.04356	-0.251895	Exc_int
ZNF335	0.03223	0.109923	0.486446	-0.266599	0.136144	TRUE	TRUE	2.37245	2.32749	-0.0449645	Exc_int
KLF11	0.0322689	0.243335	0.459789	0.0268815	0.136174	TRUE	TRUE	0.796134	0.795344	-0.000790211	Exc_int
SMG1	0.0323208	-0.164424	0.0106412	-0.33949	0.136351	TRUE	TRUE	6.75539	6.56133	-0.194056	Exc_int
ATP5F1E	0.0323564	1.02353	2.10122	-0.0541635	0.136426	TRUE	TRUE	3.73432	2.71225	-1.02207	Exc_int
ETF1	0.0323836	0.480112	0.889454	0.07077	0.136426	TRUE	TRUE	2.77933	2.61418	-0.165146	Exc_int
MIR222HG	0.032388	0.867917	1.40486	0.330977	0.136426	TRUE	TRUE	3.15774	3.20659	0.0488526	Exc_int
UQCRC1	0.0323873	0.843062	1.37496	0.311165	0.136426	TRUE	TRUE	2.2245	2.30162	0.0771195	Exc_int
ZNF229	0.0323697	0.225102	0.384224	0.0659798	0.136426	TRUE	TRUE	0.657076	0.758943	0.101867	Exc_int
EHBP1L1	0.0324136	0.414187	0.822312	0.0060624	0.136492	TRUE	TRUE	1.33008	1.40293	0.0728532	Exc_int
ARL17A	0.0324457	0.685687	1.20557	0.165804	0.136568	TRUE	TRUE	2.37561	2.62968	0.254072	Exc_int
RAB31	0.0324515	0.434207	0.750618	0.117797	0.136568	TRUE	TRUE	1.48569	1.47568	-0.0100086	Exc_int
TNXB	0.0324674	-0.496064	0.0863649	-1.07849	0.136593	TRUE	TRUE	2.56281	2.57585	0.0130386	Exc_int
MCMDC2	0.0324826	0.330066	0.602804	0.0573284	0.136615	TRUE	TRUE	1.09956	1.12765	0.0280936	Exc_int
AP003049.2	0.032537	-0.535255	0.00971424	-1.08022	0.136794	TRUE	TRUE	2.18319	1.31082	-0.87237	Exc_int
RPS26	0.032545	1.00606	1.86111	0.151013	0.136794	TRUE	TRUE	3.34267	2.64897	-0.693704	Exc_int
ALG3	0.0325903	0.227967	0.393833	0.0621017	0.136901	TRUE	TRUE	0.488165	0.624638	0.136473	Exc_int
ESRRA	0.0325854	0.494706	0.860698	0.128713	0.136901	TRUE	TRUE	1.06212	1.29058	0.228455	Exc_int
RYR2	0.0326147	0.265395	0.573524	-0.0427341	0.136962	TRUE	TRUE	9.8379	10.7272	0.889251	Exc_int
CTNND2	0.0326404	-0.230096	0.0290826	-0.489275	0.137013	TRUE	TRUE	9.82567	9.93748	0.111804	Exc_int
LRRFIP2	0.0326467	-0.168819	0.0522854	-0.389924	0.137013	TRUE	TRUE	6.6416	6.35599	-0.285607	Exc_int
UTP3	0.0326606	0.214988	0.427707	0.00226889	0.137029	TRUE	TRUE	1.01064	0.850727	-0.159914	Exc_int
ZNF525	0.0326763	0.437818	0.712911	0.162725	0.137053	TRUE	TRUE	0.870393	1.06557	0.195179	Exc_int
AC093607.1	0.0327169	-0.874545	0.528231	-2.27732	0.13706	TRUE	TRUE	3.71222	1.87494	-1.83728	Exc_int
ATN1	0.0327514	-0.821953	-0.273476	-1.37043	0.13706	TRUE	TRUE	4.18632	2.95173	-1.23459	Exc_int
CDK6	0.032736	1.08587	1.90171	0.270032	0.13706	TRUE	TRUE	2.76444	3.3439	0.579468	Exc_int
L3HYPDH	0.0327187	0.475252	0.884672	0.0658307	0.13706	TRUE	TRUE	2.46338	2.5459	0.0825147	Exc_int
NKTR	0.0327575	-0.30902	-0.101159	-0.516881	0.13706	TRUE	TRUE	7.33625	7.40912	0.0728737	Exc_int
SET	0.0326905	1.26173	2.17536	0.348102	0.13706	TRUE	TRUE	4.04278	3.38581	-0.656962	Exc_int
SLC4A5	0.0327479	-0.769515	-0.138019	-1.40101	0.13706	TRUE	TRUE	3.22693	3.01643	-0.210495	Exc_int
SNAP29	0.0327191	0.589372	0.971641	0.207102	0.13706	TRUE	TRUE	1.88522	2.17782	0.292603	Exc_int
PSPH	0.0327806	0.163372	0.50502	-0.178275	0.137115	TRUE	TRUE	1.66368	1.42365	-0.240028	Exc_int
CLIP4	0.0328164	-0.47434	-0.0733156	-0.875364	0.137211	TRUE	TRUE	5.7024	5.3137	-0.388704	Exc_int
FADS3	0.0328235	0.950497	1.81653	0.084465	0.137211	TRUE	TRUE	2.99871	2.80848	-0.190234	Exc_int
EXOSC5	0.0328346	0.217075	0.466635	-0.0324852	0.137216	TRUE	TRUE	0.782112	0.796898	0.0147866	Exc_int
ATPSCKMT	0.0328724	0.256617	0.937977	-0.424744	0.137224	TRUE	TRUE	2.93107	3.041	0.109936	Exc_int
FTCD	0.032884	0.33681	0.717992	-0.0443722	0.137224	TRUE	TRUE	1.4562	1.68148	0.225285	Exc_int
MIEF2	0.0328856	0.167854	0.400724	-0.0650148	0.137224	TRUE	TRUE	0.784217	0.786389	0.00217131	Exc_int
NCOA7	0.0328862	0.0175993	0.377259	-0.34206	0.137224	TRUE	TRUE	7.3676	7.01434	-0.353253	Exc_int
ODF2	0.0328498	-0.713246	-0.169753	-1.25674	0.137224	TRUE	TRUE	2.61947	2.45012	-0.169349	Exc_int
TMEM130	0.0329158	0.520494	0.967173	0.0738155	0.137273	TRUE	TRUE	5.11472	5.31513	0.200414	Exc_int
ZNF233	0.032918	0.399665	0.666611	0.13272	0.137273	TRUE	TRUE	1.14768	1.3483	0.200621	Exc_int
AL353604.1	0.0329697	0.464932	0.80484	0.125024	0.137292	TRUE	TRUE	0.934521	1.21273	0.278211	Exc_int
GRINA	0.0329437	1.3109	2.23537	0.386428	0.137292	TRUE	TRUE	3.19009	2.68004	-0.510051	Exc_int
MFAP3	0.0329632	0.780334	1.35849	0.202177	0.137292	TRUE	TRUE	4.16681	4.48299	0.316185	Exc_int
SCNN1D	0.0329725	-0.351941	-0.057796	-0.646086	0.137292	TRUE	TRUE	0.854913	0.52162	-0.333293	Exc_int
SHC1	0.0329627	0.243789	0.472462	0.0151166	0.137292	TRUE	TRUE	0.738482	0.876187	0.137705	Exc_int
BRD7	0.0329975	-0.596848	-0.15986	-1.03384	0.137355	TRUE	TRUE	3.51201	2.59481	-0.917203	Exc_int
OPCML	0.0330261	0.234912	0.695723	-0.225899	0.137432	TRUE	TRUE	10.2798	11.5534	1.27357	Exc_int
AL022322.1	0.0330815	-0.161618	0.0283869	-0.351622	0.137456	TRUE	TRUE	0.708253	0.462834	-0.245419	Exc_int
ATP10B	0.0330765	-0.841461	-0.131815	-1.55111	0.137456	TRUE	TRUE	1.4756	0.389313	-1.08629	Exc_int
IER5	0.033052	0.523676	1.06393	-0.0165753	0.137456	TRUE	TRUE	1.54771	1.49929	-0.0484178	Exc_int
MORN2	0.0330693	0.19122	0.414728	-0.0322878	0.137456	TRUE	TRUE	0.936482	0.830652	-0.10583	Exc_int
UBOX5	0.0330487	-0.367992	0.0260184	-0.762003	0.137456	TRUE	TRUE	1.89778	1.612	-0.285774	Exc_int
NIP7	0.0330919	0.0801433	0.281549	-0.121262	0.137457	TRUE	TRUE	0.679875	0.546291	-0.133584	Exc_int
ESD	0.0331278	0.552765	0.982946	0.122584	0.137548	TRUE	TRUE	2.93757	2.68531	-0.252268	Exc_int
SPATA5	0.0331374	-0.755893	-0.0205133	-1.49127	0.137548	TRUE	TRUE	4.19288	3.93353	-0.25935	Exc_int
TMEM87B	0.0331437	0.461616	1.0324	-0.109163	0.137548	TRUE	TRUE	2.74517	2.97702	0.231841	Exc_int
WDR19	0.0331645	0.0528006	0.310922	-0.205321	0.137593	TRUE	TRUE	5.60531	5.98859	0.383277	Exc_int
ALG1	0.0332059	-0.36163	-0.0370863	-0.686173	0.137695	TRUE	TRUE	1.44027	1.15287	-0.287405	Exc_int
ZFP62	0.033209	-0.55554	-0.0880622	-1.02302	0.137695	TRUE	TRUE	2.04771	1.59826	-0.449451	Exc_int
POLR2L	0.0332781	0.344601	0.621772	0.0674299	0.137939	TRUE	TRUE	1.28126	0.869136	-0.41212	Exc_int
PTPRN2	0.0332995	-0.283733	-0.0690533	-0.498412	0.137987	TRUE	TRUE	8.09207	8.91168	0.819613	Exc_int
SLC37A3	0.0333283	0.552884	1.05468	0.0510879	0.138064	TRUE	TRUE	3.13701	3.48646	0.349453	Exc_int
MRPL49	0.0333441	0.123049	0.324946	-0.0788477	0.138088	TRUE	TRUE	1.21618	0.841839	-0.374343	Exc_int
EHMT2	0.0333544	-0.524668	-0.111733	-0.937604	0.138089	TRUE	TRUE	2.99498	2.42356	-0.571428	Exc_int
FXYD7	0.0333656	0.918902	1.38479	0.453019	0.138094	TRUE	TRUE	4.19213	4.71175	0.519615	Exc_int
TPST2	0.0333921	0.558994	1.20023	-0.0822439	0.138162	TRUE	TRUE	2.68823	3.23511	0.546874	Exc_int
NPTX2	0.0334092	-0.13943	0.216399	-0.495259	0.138192	TRUE	TRUE	1.20429	0.688367	-0.515927	Exc_int
VKORC1	0.033514	0.501216	0.960237	0.0421946	0.138583	TRUE	TRUE	1.37906	1.28447	-0.0945865	Exc_int
AC034111.1	0.0335702	0.17524	0.318295	0.0321849	0.138633	TRUE	TRUE	0.47188	0.505744	0.0338634	Exc_int
ARL4C	0.0335672	0.898797	1.50793	0.289665	0.138633	TRUE	TRUE	3.15622	3.26887	0.112656	Exc_int
CD63	0.0335699	0.494413	0.937176	0.0516501	0.138633	TRUE	TRUE	1.89383	1.46228	-0.431548	Exc_int
PLPPR4	0.033562	0.59668	1.05469	0.138673	0.138633	TRUE	TRUE	5.9227	6.032	0.109303	Exc_int
TPR	0.0335764	-0.451809	-0.0768803	-0.826738	0.138633	TRUE	TRUE	5.19322	4.79447	-0.39874	Exc_int
AC016583.2	0.0336089	0.531484	0.941105	0.121862	0.138726	TRUE	TRUE	0.680152	0.952829	0.272677	Exc_int
AC079790.1	0.0336457	-0.348467	-0.109598	-0.587336	0.13873	TRUE	TRUE	0.76128	0.459601	-0.301679	Exc_int
BRINP3	0.0336292	-0.292777	0.415834	-1.00139	0.13873	TRUE	TRUE	7.68826	7.73817	0.0499137	Exc_int
ERP29	0.0336466	0.875718	1.46436	0.287079	0.13873	TRUE	TRUE	1.92791	1.90495	-0.02296	Exc_int
FAM172A	0.0336503	-0.350394	-0.111787	-0.589	0.13873	TRUE	TRUE	7.77837	7.58494	-0.193437	Exc_int
RNF11	0.0337152	0.545443	0.983888	0.106998	0.138874	TRUE	TRUE	5.31367	5.10841	-0.205259	Exc_int
SEMA6A-AS1	0.033715	-0.285875	-0.0398609	-0.531889	0.138874	TRUE	TRUE	0.917666	0.582173	-0.335493	Exc_int
SSU72	0.0337079	0.909945	1.67567	0.144223	0.138874	TRUE	TRUE	3.54089	3.12186	-0.41903	Exc_int
RBM3	0.0337288	-0.791464	-0.221514	-1.36141	0.138888	TRUE	TRUE	2.12541	1.64068	-0.484726	Exc_int
NME3	0.0337399	0.832569	1.50172	0.163417	0.138892	TRUE	TRUE	2.42943	2.22734	-0.202089	Exc_int
ATP5MF	0.033751	0.915844	1.57916	0.252523	0.138896	TRUE	TRUE	2.80519	2.07698	-0.728216	Exc_int
ACTL6B	0.0338106	0.599881	1.05557	0.144196	0.1391	TRUE	TRUE	3.36575	3.54209	0.176348	Exc_int
ABRACL	0.0338862	0.533629	0.951005	0.116253	0.139351	TRUE	TRUE	1.44834	1.2958	-0.152542	Exc_int
GPRIN3	0.0338918	0.31109	1.03492	-0.412742	0.139351	TRUE	TRUE	2.38777	2.28875	-0.0990176	Exc_int
FLOT2	0.0339246	0.748927	1.34089	0.156968	0.139371	TRUE	TRUE	2.16252	2.28751	0.124995	Exc_int
TCEA1	0.0339307	-0.477051	-0.033399	-0.920702	0.139371	TRUE	TRUE	4.19873	3.56648	-0.632248	Exc_int
ZCCHC2	0.0339293	0.461135	0.829607	0.0926639	0.139371	TRUE	TRUE	5.01862	5.06197	0.0433548	Exc_int
ZNF189	0.0339372	-0.0046543	0.427368	-0.436677	0.139371	TRUE	TRUE	2.95624	2.64833	-0.307916	Exc_int
FNBP4	0.0339697	-0.264012	0.00375659	-0.53178	0.139463	TRUE	TRUE	5.84726	5.94316	0.0959052	Exc_int
C19orf47	0.0340012	-0.285513	-0.01591	-0.555116	0.139468	TRUE	TRUE	0.915884	0.706893	-0.208992	Exc_int
FBXW8	0.0339968	0.125176	0.712012	-0.46166	0.139468	TRUE	TRUE	3.37223	3.58455	0.212317	Exc_int
IFNGR1	0.0339965	-0.1171	0.285366	-0.519566	0.139468	TRUE	TRUE	2.64219	2.39248	-0.249715	Exc_int
ARMC4	0.0340322	0.340469	0.581868	0.099069	0.139553	TRUE	TRUE	0.678381	0.810702	0.132321	Exc_int
LYRM4	0.0340664	0.739148	1.24146	0.236838	0.139652	TRUE	TRUE	4.25241	4.86433	0.611911	Exc_int
NKAIN1	0.0341365	-0.769693	-0.133415	-1.40597	0.139856	TRUE	TRUE	2.36727	1.75125	-0.61602	Exc_int
PCM1	0.0341304	-0.280896	-0.0750112	-0.486781	0.139856	TRUE	TRUE	7.78526	7.54671	-0.238551	Exc_int
SAMD4B	0.0341983	-0.669855	-0.196349	-1.14336	0.140026	TRUE	TRUE	4.30207	3.70692	-0.595154	Exc_int
TRIM3	0.0341883	0.498127	0.889052	0.107203	0.140026	TRUE	TRUE	1.87301	1.9514	0.0783843	Exc_int
BOLA3-AS1	0.0342525	0.274494	0.507193	0.0417957	0.140081	TRUE	TRUE	0.686775	0.729888	0.0431124	Exc_int
RAP1GDS1	0.0342511	-0.382613	-0.0884244	-0.676801	0.140081	TRUE	TRUE	6.33263	5.72718	-0.605447	Exc_int
ZNF852	0.0342394	-0.0066416	0.30242	-0.315703	0.140081	TRUE	TRUE	1.47943	1.33409	-0.145344	Exc_int
ZRANB3	0.0342242	-0.200929	0.16701	-0.568868	0.140081	TRUE	TRUE	5.96611	6.05264	0.0865314	Exc_int
INSYN1	0.0342756	0.273832	0.48711	0.0605526	0.140134	TRUE	TRUE	0.949639	0.909513	-0.0401259	Exc_int
IL17RC	0.0343695	-0.447418	-0.105425	-0.789412	0.140476	TRUE	TRUE	0.810566	0.457067	-0.3535	Exc_int
EXOC5	0.0344056	0.475195	0.866347	0.0840418	0.140541	TRUE	TRUE	4.93911	5.08986	0.150749	Exc_int
NHS	0.0344004	0.366219	1.26126	-0.528824	0.140541	TRUE	TRUE	2.11106	2.90341	0.79235	Exc_int
DCBLD1	0.0344802	0.651892	1.10455	0.19923	0.140605	TRUE	TRUE	1.49728	1.49495	-0.00232547	Exc_int
DMAC2L	0.034456	-0.660828	-0.12217	-1.19949	0.140605	TRUE	TRUE	2.72269	2.09323	-0.629468	Exc_int
GLRA3	0.0344872	1.88217	3.27069	0.493651	0.140605	TRUE	TRUE	3.2988	3.01422	-0.284578	Exc_int
KIF27	0.0344893	-0.713489	-0.00235049	-1.42463	0.140605	TRUE	TRUE	2.98228	2.58876	-0.393525	Exc_int
RGMA	0.0344598	0.53002	0.920567	0.139472	0.140605	TRUE	TRUE	0.995554	1.21692	0.221365	Exc_int
SLK	0.0344867	-0.599121	-0.150851	-1.04739	0.140605	TRUE	TRUE	4.07375	3.38498	-0.688772	Exc_int
SRI	0.0344929	0.909988	1.66135	0.158622	0.140605	TRUE	TRUE	3.43656	2.97137	-0.465191	Exc_int
B3GAT3	0.0345268	0.44294	0.869698	0.0161827	0.140618	TRUE	TRUE	2.09109	1.84577	-0.245319	Exc_int
RELA	0.0345064	0.266508	0.598394	-0.0653783	0.140618	TRUE	TRUE	0.769388	0.785637	0.0162483	Exc_int
UBL5	0.0345238	0.722523	1.37891	0.0661312	0.140618	TRUE	TRUE	2.70095	1.96817	-0.732781	Exc_int
KIAA0408	0.0345518	0.395123	0.760767	0.0294795	0.140679	TRUE	TRUE	5.25725	5.17801	-0.0792394	Exc_int
CTH	0.0345871	0.235915	0.522586	-0.0507549	0.14074	TRUE	TRUE	0.960182	1.02285	0.0626692	Exc_int
PXK	0.03458	-0.837361	-0.234822	-1.4399	0.14074	TRUE	TRUE	5.3797	4.62932	-0.750371	Exc_int
ABCA4	0.0346494	-0.681546	-0.173015	-1.19008	0.140912	TRUE	TRUE	0.907674	1.00301	0.0953309	Exc_int
AC092171.4	0.0346542	0.263303	0.462555	0.0640505	0.140912	TRUE	TRUE	0.433841	0.616142	0.182301	Exc_int
PGPEP1	0.0346602	-0.63567	-0.0341293	-1.23721	0.140912	TRUE	TRUE	2.03716	1.84373	-0.193427	Exc_int
ASTN2	0.0346984	-0.0216808	0.332289	-0.375651	0.141016	TRUE	TRUE	6.94554	7.02957	0.0840284	Exc_int
WDR5	0.0347063	0.756637	1.30957	0.203701	0.141016	TRUE	TRUE	2.51926	2.95647	0.437209	Exc_int
CCDC149	0.0347378	-0.443757	0.0263728	-0.913887	0.141029	TRUE	TRUE	4.62043	4.15772	-0.462714	Exc_int
KIF17	0.0347388	0.319028	0.692647	-0.0545913	0.141029	TRUE	TRUE	2.01945	2.15016	0.130718	Exc_int
TMEM63C	0.0347402	0.60463	1.15713	0.0521321	0.141029	TRUE	TRUE	4.66193	5.43354	0.771605	Exc_int
ATP10A	0.0347685	-0.383745	-0.0989973	-0.668494	0.141102	TRUE	TRUE	1.01581	0.512409	-0.503406	Exc_int
AC105345.1	0.0347838	-0.216504	0.205357	-0.638365	0.141123	TRUE	TRUE	1.736	1.62427	-0.111724	Exc_int
CUL3	0.0347955	-0.39258	-0.108528	-0.676633	0.141129	TRUE	TRUE	5.91933	5.26036	-0.658968	Exc_int
TUBA8	0.0348288	-0.399804	0.0568611	-0.856469	0.141222	TRUE	TRUE	0.887284	0.516264	-0.37102	Exc_int
FBXO45	0.0348533	0.552143	1.103	0.0012892	0.14128	TRUE	TRUE	2.38158	1.74838	-0.633204	Exc_int
INA	0.0349212	0.737318	1.38545	0.0891874	0.141449	TRUE	TRUE	3.53028	3.39255	-0.137732	Exc_int
LINC02197	0.0349083	0.44387	0.76361	0.12413	0.141449	TRUE	TRUE	0.321762	0.884441	0.562679	Exc_int
MZF1-AS1	0.0349541	-0.212297	-0.00190614	-0.422688	0.141449	TRUE	TRUE	0.824421	0.575286	-0.249135	Exc_int
PSMB5	0.0349461	0.883551	1.77302	-0.00591821	0.141449	TRUE	TRUE	2.92318	2.65536	-0.267821	Exc_int
RBM28	0.0349566	-0.397944	0.00699946	-0.802888	0.141449	TRUE	TRUE	4.10806	3.76333	-0.344721	Exc_int
ZNF500	0.0349455	-0.520299	-0.0540346	-0.986564	0.141449	TRUE	TRUE	2.01474	1.84077	-0.17397	Exc_int
CEBPG	0.0349947	0.612701	1.1631	0.0623062	0.141547	TRUE	TRUE	2.15428	1.7814	-0.372884	Exc_int
TARDBP	0.0350015	-0.663527	-0.187174	-1.13988	0.141547	TRUE	TRUE	4.61804	3.75477	-0.863276	Exc_int
AC021231.1	0.0350841	-1.02747	-0.0796308	-1.97531	0.141731	TRUE	TRUE	3.05135	2.5575	-0.49385	Exc_int
MKRN1	0.0350758	0.647229	1.14093	0.153523	0.141731	TRUE	TRUE	3.48275	3.3725	-0.110246	Exc_int
PLD5	0.035065	-0.659342	-0.179218	-1.13947	0.141731	TRUE	TRUE	1.908	1.16133	-0.746673	Exc_int
RFX3	0.035088	-0.368245	-0.112962	-0.623528	0.141731	TRUE	TRUE	6.96705	6.66149	-0.305553	Exc_int
KHDRBS2-OT	0.035107	0.181409	0.534036	-0.171217	0.141766	TRUE	TRUE	5.48067	5.75102	0.270349	Exc_int
C7orf26	0.0351952	-0.425028	-0.00454479	-0.845511	0.14208	TRUE	TRUE	1.85393	1.38321	-0.470712	Exc_int
AC023282.1	0.03525	-0.325852	-0.0518435	-0.599861	0.142219	TRUE	TRUE	1.03238	0.469821	-0.562555	Exc_int
INSR	0.0352424	-0.388711	-0.0624165	-0.715005	0.142219	TRUE	TRUE	5.59311	5.53394	-0.0591715	Exc_int
CARMIL2	0.0352837	0.616692	1.14464	0.0887404	0.142312	TRUE	TRUE	1.49022	1.69275	0.202525	Exc_int
NEU1	0.0352939	0.295911	0.547039	0.0447832	0.142312	TRUE	TRUE	0.992785	0.939853	-0.052932	Exc_int
PCSK6	0.0353465	-1.23274	-0.0841687	-2.38131	0.142441	TRUE	TRUE	2.11909	1.26359	-0.8555	Exc_int
TMEM68	0.0353389	0.272182	0.666447	-0.122082	0.142441	TRUE	TRUE	2.62923	2.50669	-0.122539	Exc_int
IGSF3	0.0353634	-0.532704	-0.033692	-1.03172	0.142467	TRUE	TRUE	3.04684	2.57468	-0.472162	Exc_int
THRB-IT1	0.0354426	-0.201497	0.110856	-0.51385	0.142703	TRUE	TRUE	1.22596	1.07731	-0.148644	Exc_int
TRIP4	0.0354329	-0.592045	-0.0126617	-1.17143	0.142703	TRUE	TRUE	3.32058	2.96151	-0.359066	Exc_int
CSNK1G3	0.0354627	-0.437209	-0.0952312	-0.779188	0.142742	TRUE	TRUE	5.01129	4.66874	-0.342551	Exc_int
MSTO1	0.0355054	-0.481332	-0.0596745	-0.902989	0.142789	TRUE	TRUE	1.14216	0.742285	-0.399872	Exc_int
NANP	0.0355021	0.236655	0.38678	0.0865288	0.142789	TRUE	TRUE	0.494369	0.559667	0.065298	Exc_int
PYROXD1	0.0354972	-0.496183	-0.083774	-0.908592	0.142789	TRUE	TRUE	2.6861	1.86064	-0.825456	Exc_int
NDUFC1	0.0356224	0.878206	1.51758	0.238827	0.143176	TRUE	TRUE	2.99613	2.39083	-0.605299	Exc_int
ZNF775	0.035617	0.0791735	0.247395	-0.0890484	0.143176	TRUE	TRUE	0.547159	0.525823	-0.0213358	Exc_int
BTBD2	0.0356792	-0.567412	-0.13628	-0.998545	0.143362	TRUE	TRUE	3.03441	2.79013	-0.244277	Exc_int
HOMEZ	0.0356899	-0.542656	-0.145379	-0.939934	0.143363	TRUE	TRUE	1.26441	0.837069	-0.427345	Exc_int
WNK2	0.0357588	0.248078	0.448851	0.0473048	0.143598	TRUE	TRUE	5.78617	6.67614	0.889971	Exc_int
CLCN6	0.0358215	-0.625924	-0.15512	-1.09673	0.143808	TRUE	TRUE	3.37281	2.85009	-0.52272	Exc_int
XPR1	0.035836	0.456777	0.816411	0.0971416	0.143824	TRUE	TRUE	4.93349	5.21683	0.28334	Exc_int
C8orf31	0.0359109	0.206495	0.36459	0.0484007	0.144083	TRUE	TRUE	0.359151	0.582285	0.223134	Exc_int
ERH	0.0359529	1.20743	2.08423	0.330633	0.144126	TRUE	TRUE	3.19973	2.62673	-0.573006	Exc_int
GALNT18	0.0359482	0.285097	0.954491	-0.384298	0.144126	TRUE	TRUE	6.22215	6.64169	0.419549	Exc_int
MAP3K2	0.0359434	-0.157794	0.0517406	-0.367328	0.144126	TRUE	TRUE	6.1016	5.90935	-0.192255	Exc_int
PRSS55	0.0359764	0.613722	1.17347	0.0539727	0.144151	TRUE	TRUE	0.258325	1.00735	0.749025	Exc_int
UBR2	0.0359802	0.186219	0.404561	-0.0321232	0.144151	TRUE	TRUE	6.7331	7.1068	0.373703	Exc_int
TCEA2	0.0360122	1.07366	1.89001	0.257317	0.144237	TRUE	TRUE	2.99475	2.70348	-0.291278	Exc_int
MTBP	0.0360248	-0.774917	0.0361923	-1.58603	0.144246	TRUE	TRUE	2.45834	2.19379	-0.264549	Exc_int
GPHN	0.0360617	-0.301782	-0.0308092	-0.572756	0.144352	TRUE	TRUE	9.771	9.6043	-0.166694	Exc_int
FNDC3B	0.0360971	0.405074	1.00153	-0.191386	0.144417	TRUE	TRUE	4.3151	4.68572	0.370622	Exc_int
NPRL3	0.036099	0.228331	0.797337	-0.340674	0.144417	TRUE	TRUE	3.89742	3.9619	0.064476	Exc_int
AC005906.2	0.0361116	0.47488	1.58562	-0.635857	0.144425	TRUE	TRUE	2.55396	3.57423	1.02027	Exc_int
GAB2	0.0361623	-0.423338	-0.0576005	-0.789075	0.144498	TRUE	TRUE	5.8695	5.23967	-0.629833	Exc_int
KCND2	0.0361822	-0.264453	0.559272	-1.08818	0.144498	TRUE	TRUE	7.19856	7.47453	0.27597	Exc_int
MIF	0.0361779	1.07147	2.03754	0.105398	0.144498	TRUE	TRUE	3.0608	2.38336	-0.677445	Exc_int
REEP3	0.0361497	-0.457342	-0.0238853	-0.8908	0.144498	TRUE	TRUE	4.15759	3.58647	-0.571121	Exc_int
RGN	0.0361642	-0.887011	-0.23851	-1.53551	0.144498	TRUE	TRUE	1.85477	1.08857	-0.766197	Exc_int
POLR1E	0.0362028	0.2073	0.366813	0.0477865	0.144538	TRUE	TRUE	0.409263	0.580261	0.170998	Exc_int
PTPN3	0.0362196	-0.103194	0.342896	-0.549285	0.144564	TRUE	TRUE	3.62441	3.53714	-0.0872682	Exc_int
TMEM150C	0.0362517	0.691337	1.16574	0.216932	0.144608	TRUE	TRUE	3.54876	3.79722	0.24846	Exc_int
WBP1L	0.036247	-0.622668	-0.143429	-1.10191	0.144608	TRUE	TRUE	4.10572	3.59002	-0.515706	Exc_int
TAC4	0.0362859	0.0350922	0.200701	-0.130517	0.144702	TRUE	TRUE	0.704849	0.703428	-0.00142142	Exc_int
PRC1-AS1	0.0363167	-0.646243	-0.0638877	-1.2286	0.144707	TRUE	TRUE	1.69101	1.43948	-0.251529	Exc_int
SLC7A14	0.0363186	-0.948712	-0.328969	-1.56846	0.144707	TRUE	TRUE	5.41509	4.15331	-1.26178	Exc_int
SMAD2	0.0363118	-0.244721	0.00106205	-0.490505	0.144707	TRUE	TRUE	5.67801	5.27724	-0.400771	Exc_int
CKB	0.0363508	1.3162	2.39378	0.238623	0.144794	TRUE	TRUE	5.39604	5.2563	-0.139734	Exc_int
ANKRD20A1	0.0364163	-0.0981253	0.273651	-0.469902	0.144971	TRUE	TRUE	0.985739	0.76941	-0.216329	Exc_int
HDDC2	0.0364118	0.607333	1.16574	0.0489235	0.144971	TRUE	TRUE	2.28373	2.03443	-0.249307	Exc_int
RPLP0	0.0364339	0.790057	1.46616	0.113949	0.144999	TRUE	TRUE	2.76185	2.45677	-0.30508	Exc_int
AL022313.4	0.0365326	-0.249833	0.0960896	-0.595756	0.14535	TRUE	TRUE	1.1522	0.689418	-0.462785	Exc_int
DESI2	0.0366093	0.0692191	0.464514	-0.326076	0.145498	TRUE	TRUE	2.51917	2.35139	-0.167788	Exc_int
DYNLRB1	0.0366121	0.922751	1.79695	0.0485482	0.145498	TRUE	TRUE	3.54247	2.74075	-0.801723	Exc_int
NIPSNAP2	0.036587	-0.504034	-0.0983869	-0.909681	0.145498	TRUE	TRUE	4.59676	4.17464	-0.422117	Exc_int
PEBP1	0.0365969	0.864964	1.51037	0.219553	0.145498	TRUE	TRUE	6.88401	6.5539	-0.330105	Exc_int
ALPK3	0.036702	-0.215157	0.0729644	-0.503279	0.145813	TRUE	TRUE	0.803858	0.786166	-0.0176915	Exc_int
ITGB3BP	0.0367128	0.851881	1.52717	0.176588	0.145814	TRUE	TRUE	4.25292	4.62248	0.369557	Exc_int
PCED1B	0.0367635	0.534437	1.24499	-0.176114	0.145878	TRUE	TRUE	2.65503	2.36539	-0.289637	Exc_int
PLPP1	0.0367714	-0.351156	-0.0791804	-0.623132	0.145878	TRUE	TRUE	5.70926	5.39576	-0.313499	Exc_int
PSMA5	0.036754	0.747402	1.33198	0.16282	0.145878	TRUE	TRUE	2.84345	2.96163	0.118177	Exc_int
ZNF16	0.0367553	-0.128792	0.129446	-0.387029	0.145878	TRUE	TRUE	1.01202	0.872763	-0.139252	Exc_int
LARS2	0.0368482	0.232873	0.697092	-0.231347	0.146141	TRUE	TRUE	3.60579	3.64699	0.0411984	Exc_int
CTSD	0.0368904	1.02619	1.83969	0.212698	0.146182	TRUE	TRUE	2.87927	2.49178	-0.387489	Exc_int
PPT2	0.0368878	-0.319201	-0.00530926	-0.633093	0.146182	TRUE	TRUE	0.998992	0.667316	-0.331676	Exc_int
ZFP69B	0.0368783	0.297399	0.736711	-0.141913	0.146182	TRUE	TRUE	1.50573	1.6854	0.179671	Exc_int
PHTF1	0.0369076	0.198018	0.607322	-0.211287	0.146208	TRUE	TRUE	4.90381	5.03273	0.128922	Exc_int
AL138787.2	0.0369616	-0.007611	0.1708	-0.186022	0.146338	TRUE	TRUE	0.731513	0.547679	-0.183834	Exc_int
DYNLL1	0.0369614	1.19762	2.1633	0.231935	0.146338	TRUE	TRUE	5.52252	4.87324	-0.649278	Exc_int
ATP5IF1	0.0369803	1.24575	2.25351	0.237996	0.146344	TRUE	TRUE	4.21473	3.58913	-0.625605	Exc_int
MXI1	0.0369843	-0.444764	-0.111821	-0.777707	0.146344	TRUE	TRUE	5.64076	5.28509	-0.355661	Exc_int
ERCC2	0.036997	0.189517	0.424069	-0.0450358	0.146352	TRUE	TRUE	0.955514	0.881344	-0.0741703	Exc_int
HS2ST1	0.0370274	0.268192	0.595474	-0.0590905	0.14643	TRUE	TRUE	5.68948	5.91432	0.224838	Exc_int
CCDC144NL	0.0370808	0.563504	1.18005	-0.053042	0.146599	TRUE	TRUE	1.85414	1.86589	0.0117546	Exc_int
PNKD	0.0371088	1.05943	1.79144	0.327423	0.146668	TRUE	TRUE	3.41484	3.87533	0.460493	Exc_int
COMMD2	0.0371366	0.570141	1.00213	0.138154	0.146735	TRUE	TRUE	2.39604	2.15554	-0.240506	Exc_int
AL034405.1	0.0372024	-0.278488	-0.042926	-0.51405	0.146809	TRUE	TRUE	0.871611	0.496767	-0.374843	Exc_int
ARMC5	0.03719	0.191051	0.344575	0.0375273	0.146809	TRUE	TRUE	0.535454	0.539626	0.00417179	Exc_int
FGF14	0.0372085	0.0408816	0.41036	-0.328596	0.146809	TRUE	TRUE	9.48629	10.5686	1.08233	Exc_int
MRPS7	0.0372083	0.276121	0.586818	-0.0345761	0.146809	TRUE	TRUE	1.54364	1.2884	-0.255233	Exc_int
TTC17	0.037176	-0.181833	-0.0235486	-0.340118	0.146809	TRUE	TRUE	7.04589	7.07079	0.0249036	Exc_int
FGF14-IT1	0.0372559	-0.0439539	0.389197	-0.477105	0.146954	TRUE	TRUE	0.913135	1.06179	0.14866	Exc_int
AUXG01000058.1	0.0372981	0.111337	0.662773	-0.4401	0.147056	TRUE	TRUE	6.23075	6.05485	-0.1759	Exc_int
NMNAT2	0.0373139	-0.0591976	0.103637	-0.222032	0.147056	TRUE	TRUE	7.22426	7.77944	0.555173	Exc_int
PKD2L2	0.0373069	-0.150099	0.0288979	-0.329096	0.147056	TRUE	TRUE	0.898143	0.643905	-0.254238	Exc_int
TYW5	0.0373604	0.310224	0.741699	-0.12125	0.147197	TRUE	TRUE	2.49439	2.4595	-0.0348915	Exc_int
CAPN2	0.0373884	-0.930753	-0.272309	-1.5892	0.147265	TRUE	TRUE	2.73913	2.12463	-0.614504	Exc_int
MRPL15	0.0374317	0.411793	0.746593	0.0769919	0.147394	TRUE	TRUE	1.51115	1.47069	-0.0404554	Exc_int
AC090015.1	0.0374854	-0.679793	-0.123187	-1.2364	0.147563	TRUE	TRUE	1.25824	0.584854	-0.673381	Exc_int
TBL1XR1	0.0374965	-0.187502	-0.0372068	-0.337798	0.147565	TRUE	TRUE	7.50369	7.37648	-0.127208	Exc_int
CHMP2A	0.0375361	0.259819	0.620679	-0.101042	0.147678	TRUE	TRUE	1.42891	1.11361	-0.315302	Exc_int
ATXN7L2	0.0375474	-0.298286	-0.0418285	-0.554744	0.147681	TRUE	TRUE	0.739533	0.541992	-0.19754	Exc_int
AF123462.1	0.0375784	-0.223272	0.0288382	-0.475382	0.147692	TRUE	TRUE	0.633398	0.559288	-0.07411	Exc_int
SCYL1	0.0375692	0.487181	0.862366	0.111997	0.147692	TRUE	TRUE	2.317	2.21999	-0.097007	Exc_int
ZNF664	0.0375825	-0.728706	-0.299007	-1.1584	0.147692	TRUE	TRUE	2.74787	1.80708	-0.940785	Exc_int
FAM98A	0.0376089	0.817513	1.36265	0.272378	0.147754	TRUE	TRUE	2.92374	2.67903	-0.244718	Exc_int
PPP1R37	0.0376457	-0.222333	0.0956159	-0.540282	0.147856	TRUE	TRUE	1.9061	1.28689	-0.619203	Exc_int
CRIP2	0.0376762	0.806813	1.51384	0.0997872	0.147934	TRUE	TRUE	2.38162	1.70286	-0.678764	Exc_int
PPP1R1A	0.0376995	-0.0748386	0.153934	-0.303611	0.147983	TRUE	TRUE	0.923456	0.679361	-0.244095	Exc_int
PABPC5	0.0377122	-0.20119	-0.0283099	-0.37407	0.147991	TRUE	TRUE	0.903775	0.447658	-0.456117	Exc_int
BBX	0.0377248	-0.335916	0.335032	-1.00686	0.147998	TRUE	TRUE	4.98329	4.9593	-0.023986	Exc_int
BRK1	0.0377559	1.13865	2.13994	0.137352	0.148017	TRUE	TRUE	3.83915	3.13715	-0.702	Exc_int
NDUFA12	0.0377415	0.941236	1.72047	0.162006	0.148017	TRUE	TRUE	2.90049	2.36444	-0.536056	Exc_int
TKFC	0.0377619	0.112923	0.300898	-0.0750519	0.148017	TRUE	TRUE	0.848869	0.746782	-0.102087	Exc_int
CCDC24	0.0377927	0.456847	0.925975	-0.0122802	0.148096	TRUE	TRUE	1.49756	1.89646	0.398905	Exc_int
PLPP3	0.037822	-0.638624	-0.138673	-1.13858	0.148168	TRUE	TRUE	1.03192	0.62901	-0.402906	Exc_int
RNF26	0.0379079	0.108746	0.246406	-0.0289149	0.148463	TRUE	TRUE	0.635992	0.536848	-0.0991447	Exc_int
CWC22	0.0379446	-0.0165521	0.425414	-0.458518	0.148479	TRUE	TRUE	4.13319	3.88942	-0.243771	Exc_int
PDE4DIP	0.0379552	-0.219142	-0.0176747	-0.42061	0.148479	TRUE	TRUE	6.88215	6.78272	-0.0994301	Exc_int
VWC2L	0.037955	-0.394082	0.557032	-1.3452	0.148479	TRUE	TRUE	5.2638	4.81541	-0.448386	Exc_int
ZNF620	0.0379551	-0.191924	0.0734666	-0.457315	0.148479	TRUE	TRUE	1.01354	0.800833	-0.212709	Exc_int
SYBU	0.037982	0.170438	0.435684	-0.094808	0.148542	TRUE	TRUE	6.45074	6.94553	0.494786	Exc_int
AL021368.2	0.0380096	-0.669614	-0.157132	-1.1821	0.148607	TRUE	TRUE	3.46212	2.74271	-0.719403	Exc_int
GFOD1	0.0380264	0.0311557	0.224509	-0.162198	0.148631	TRUE	TRUE	6.7771	7.12728	0.350177	Exc_int
KCNMA1	0.0381553	-0.259251	-0.00978014	-0.508722	0.149061	TRUE	TRUE	9.26283	9.94821	0.685388	Exc_int
RTBDN	0.038158	0.301448	0.526115	0.0767817	0.149061	TRUE	TRUE	0.595077	0.702394	0.107318	Exc_int
TUSC1	0.0381856	0.453597	0.859791	0.0474024	0.149126	TRUE	TRUE	0.990903	0.792191	-0.198712	Exc_int
ZNF419	0.038225	0.347508	0.601076	0.0939408	0.149238	TRUE	TRUE	0.986465	1.1148	0.128336	Exc_int
HCP5	0.0382504	0.405155	0.813003	-0.00269393	0.149252	TRUE	TRUE	0.311369	0.641274	0.329905	Exc_int
PDCD2	0.03825	0.58603	1.04354	0.128518	0.149252	TRUE	TRUE	1.7333	1.66526	-0.0680462	Exc_int
GRM1	0.0382661	0.950305	1.65991	0.240699	0.149271	TRUE	TRUE	6.26165	6.75889	0.497241	Exc_int
SPAG5	0.0382883	-0.337195	-0.0101104	-0.664281	0.149316	TRUE	TRUE	0.699783	0.493739	-0.206043	Exc_int
LINC02426	0.0383217	0.179351	0.370248	-0.0115454	0.149371	TRUE	TRUE	0.445464	0.669157	0.223693	Exc_int
PID1	0.0383243	1.05601	2.00528	0.106736	0.149371	TRUE	TRUE	5.14268	5.10555	-0.0371331	Exc_int
LINC02035	0.0383842	-0.0820322	0.20183	-0.365895	0.14952	TRUE	TRUE	1.11993	0.941255	-0.178675	Exc_int
RXRA	0.0383782	0.388624	0.78211	-0.00486076	0.14952	TRUE	TRUE	0.967694	1.27845	0.310753	Exc_int
CKAP2	0.0384051	0.374403	0.695818	0.0529875	0.14956	TRUE	TRUE	1.73358	1.91725	0.183671	Exc_int
SERPINB6	0.0384258	-0.588973	0.189935	-1.36788	0.149598	TRUE	TRUE	2.23923	1.79439	-0.444841	Exc_int
SLC6A1	0.0384517	-0.830559	-0.181378	-1.47974	0.149656	TRUE	TRUE	1.47512	1.07945	-0.395674	Exc_int
RAB2B	0.0385328	-0.66595	-0.21406	-1.11784	0.14993	TRUE	TRUE	2.32671	1.51709	-0.809621	Exc_int
PRKRA	0.0385606	0.457746	0.958381	-0.04289	0.149995	TRUE	TRUE	3.49033	3.22443	-0.2659	Exc_int
DENND3	0.0385826	1.21169	2.07473	0.348648	0.150039	TRUE	TRUE	3.05303	3.97711	0.924088	Exc_int
ANKRD16	0.0386257	-0.643521	-0.160276	-1.12677	0.150164	TRUE	TRUE	3.55546	3.35001	-0.205445	Exc_int
AC060765.2	0.0386442	1.05015	1.84026	0.260041	0.150193	TRUE	TRUE	3.52201	4.39319	0.871181	Exc_int
C1orf52	0.0386751	0.692789	1.34396	0.041622	0.150259	TRUE	TRUE	3.6896	3.41402	-0.275572	Exc_int
CHML	0.0386938	-1.13558	-0.242712	-2.02845	0.150259	TRUE	TRUE	3.4604	2.41098	-1.04942	Exc_int
SLC8A1	0.0386906	-0.0564381	0.363617	-0.476493	0.150259	TRUE	TRUE	8.57985	9.5063	0.926449	Exc_int
STIM2	0.0388291	-0.45947	-0.0375424	-0.881398	0.150742	TRUE	TRUE	4.64834	4.0198	-0.628547	Exc_int
PSMC4	0.0388596	0.623743	1.08707	0.160412	0.150818	TRUE	TRUE	1.83292	1.73747	-0.0954549	Exc_int
NTRK2	0.0389069	-0.0150161	0.179247	-0.209279	0.150959	TRUE	TRUE	8.48115	9.07768	0.596527	Exc_int
PXN-AS1	0.0389459	-0.312631	-0.0432536	-0.582008	0.151067	TRUE	TRUE	0.834443	0.576979	-0.257464	Exc_int
CACNG8	0.0389735	-0.26827	0.246886	-0.783427	0.15113	TRUE	TRUE	5.41503	5.67446	0.25943	Exc_int
DRAP1	0.0389839	0.892153	1.596	0.188305	0.15113	TRUE	TRUE	2.93517	2.24888	-0.686291	Exc_int
BEAN1	0.039002	-0.634578	-0.0185787	-1.25058	0.151157	TRUE	TRUE	2.19881	2.21759	0.0187776	Exc_int
SMCHD1	0.0390131	-0.120133	0.00974778	-0.250013	0.151158	TRUE	TRUE	6.58782	6.72137	0.133555	Exc_int
TXNDC16	0.0390372	0.0919889	0.409596	-0.225618	0.151209	TRUE	TRUE	5.41144	5.969	0.557568	Exc_int
DOCK4	0.039057	-0.603724	-0.119463	-1.08798	0.151243	TRUE	TRUE	8.10053	8.00255	-0.0979824	Exc_int
KALRN	0.0391012	0.185597	0.494126	-0.122933	0.151286	TRUE	TRUE	9.51004	10.6179	1.10791	Exc_int
MATK	0.0390857	0.251253	0.599426	-0.0969193	0.151286	TRUE	TRUE	1.84344	1.90609	0.0626499	Exc_int
NOSIP	0.0390971	0.227938	0.520076	-0.0642004	0.151286	TRUE	TRUE	1.40012	1.35024	-0.0498846	Exc_int
AC011246.1	0.0391586	0.529183	0.912848	0.145518	0.151378	TRUE	TRUE	1.15484	1.37402	0.219175	Exc_int
AC104461.1	0.0392016	0.31718	0.65993	-0.0255695	0.151378	TRUE	TRUE	0.737066	0.875999	0.138933	Exc_int
AL359504.2	0.0392342	0.292228	0.508272	0.0761842	0.151378	TRUE	TRUE	0.42633	0.707115	0.280786	Exc_int
ANKRD36	0.0392441	-0.386665	-0.123166	-0.650165	0.151378	TRUE	TRUE	7.63925	7.59886	-0.0403961	Exc_int
LINC02609	0.039203	0.818941	1.58971	0.0481704	0.151378	TRUE	TRUE	3.05973	3.16687	0.107147	Exc_int
NR2C2	0.0392231	-0.589557	-0.1692	-1.00992	0.151378	TRUE	TRUE	4.64869	4.0475	-0.601197	Exc_int
PARVB	0.0391702	-0.755638	-0.113314	-1.39796	0.151378	TRUE	TRUE	2.98692	2.5677	-0.419213	Exc_int
PCP4L1	0.0392126	0.30458	0.539477	0.0696831	0.151378	TRUE	TRUE	0.445057	0.619469	0.174412	Exc_int
RBM48	0.039197	0.547883	1.11427	-0.0185054	0.151378	TRUE	TRUE	3.0495	3.26369	0.21419	Exc_int
SLC41A1	0.0392457	-0.391416	-0.0730539	-0.709778	0.151378	TRUE	TRUE	1.24405	0.93308	-0.310965	Exc_int
WNT10B	0.0392287	0.198836	0.431806	-0.0341345	0.151378	TRUE	TRUE	0.848675	0.855013	0.00633824	Exc_int
OSER1	0.0392854	0.297472	0.581049	0.0138959	0.151489	TRUE	TRUE	1.54786	1.57422	0.0263567	Exc_int
AP006623.1	0.0393342	0.119665	0.309869	-0.0705401	0.151592	TRUE	TRUE	0.394657	0.53878	0.144122	Exc_int
C2orf73	0.0393342	-0.171425	0.186825	-0.529674	0.151592	TRUE	TRUE	0.850299	0.704311	-0.145989	Exc_int
CNOT6L	0.0393704	-0.274599	0.0132985	-0.562496	0.151689	TRUE	TRUE	5.64797	5.42569	-0.222281	Exc_int
SELENOS	0.0394133	0.167724	0.390251	-0.0548032	0.151783	TRUE	TRUE	1.39082	1.14946	-0.241353	Exc_int
ZNF280D	0.0394168	-0.300535	-0.0638103	-0.53726	0.151783	TRUE	TRUE	6.62485	6.13684	-0.488017	Exc_int
LINC00903	0.0394317	0.27717	0.472263	0.082076	0.151798	TRUE	TRUE	1.03023	1.02703	-0.00319686	Exc_int
SNHG22	0.0394946	-0.779048	-0.179399	-1.3787	0.151997	TRUE	TRUE	2.33928	2.01019	-0.329091	Exc_int
PPM1L	0.0395427	-0.191111	0.103912	-0.486135	0.15214	TRUE	TRUE	7.67172	8.10729	0.435566	Exc_int
AC090152.1	0.0395577	0.342634	0.652756	0.0325118	0.152155	TRUE	TRUE	1.23599	0.909166	-0.32682	Exc_int
NCKAP5	0.0395859	-1.05796	0.0195222	-2.13545	0.152219	TRUE	TRUE	2.08072	0.96313	-1.11759	Exc_int
TTC39A	0.0395963	0.473174	1.03399	-0.087645	0.152219	TRUE	TRUE	0.748902	1.29715	0.548246	Exc_int
PKNOX2	0.0396184	0.0346628	0.318281	-0.248956	0.152261	TRUE	TRUE	6.83722	7.79495	0.957729	Exc_int
AKIRIN1	0.039683	0.713499	1.25757	0.169428	0.152424	TRUE	TRUE	3.39805	3.32392	-0.0741339	Exc_int
ARHGDIG	0.0396811	1.12074	2.02451	0.216967	0.152424	TRUE	TRUE	3.01235	2.51089	-0.501467	Exc_int
AGPAT2	0.0396988	0.21495	0.429308	0.000591658	0.152443	TRUE	TRUE	0.533372	0.599232	0.0658606	Exc_int
CCT7	0.0397529	0.718336	1.32407	0.112599	0.152608	TRUE	TRUE	2.23802	1.88453	-0.353488	Exc_int
GRM5	0.0397727	-0.136142	0.145127	-0.417411	0.152641	TRUE	TRUE	8.74364	9.60993	0.866289	Exc_int
GID8	0.0398762	0.62988	1.19565	0.0641113	0.152944	TRUE	TRUE	3.11846	2.89708	-0.221379	Exc_int
KIAA1549	0.0398849	-0.150383	0.169267	-0.470033	0.152944	TRUE	TRUE	6.00469	6.05781	0.0531171	Exc_int
RNASEK	0.0398711	1.24516	2.2231	0.267222	0.152944	TRUE	TRUE	3.30303	2.99283	-0.310202	Exc_int
CAMKK1	0.0399631	0.166518	0.557915	-0.224879	0.153158	TRUE	TRUE	5.2944	5.06511	-0.229288	Exc_int
CSKMT	0.0399605	0.220004	0.463096	-0.0230886	0.153158	TRUE	TRUE	0.740243	0.61322	-0.127023	Exc_int
ZNF649	0.0400287	-0.256978	0.0489617	-0.562918	0.153367	TRUE	TRUE	1.47656	1.28227	-0.194293	Exc_int
AKNA	0.0401198	-0.408308	-0.129425	-0.68719	0.15343	TRUE	TRUE	1.08904	0.615758	-0.473279	Exc_int
CLEC11A	0.0401075	0.411558	0.811422	0.0116942	0.15343	TRUE	TRUE	1.02235	0.953964	-0.0683882	Exc_int
CRIM1-DT	0.0401129	0.335525	0.636171	0.034878	0.15343	TRUE	TRUE	1.07534	0.904408	-0.170929	Exc_int
LMBR1L	0.0400894	0.602826	1.03356	0.172088	0.15343	TRUE	TRUE	2.61365	2.91423	0.300579	Exc_int
PARD6B	0.0401558	0.404059	0.767538	0.0405795	0.15343	TRUE	TRUE	1.36648	1.73793	0.371446	Exc_int
POP5	0.0400879	0.172586	0.316448	0.0287238	0.15343	TRUE	TRUE	0.688272	0.739486	0.0512145	Exc_int
RAPH1	0.0401565	0.677422	1.21797	0.136874	0.15343	TRUE	TRUE	5.34661	5.56909	0.22248	Exc_int
SMYD3	0.0401475	0.0890112	0.345071	-0.167048	0.15343	TRUE	TRUE	7.7743	8.79946	1.02516	Exc_int
STX19	0.0400711	-0.0302375	0.127958	-0.188433	0.15343	TRUE	TRUE	0.655662	0.570105	-0.0855563	Exc_int
ZNF75A	0.040136	-0.757131	-0.155662	-1.3586	0.15343	TRUE	TRUE	2.85784	2.72981	-0.128038	Exc_int
TCEAL9	0.0401791	0.609701	1.12597	0.0934289	0.153474	TRUE	TRUE	1.50388	1.43902	-0.0648565	Exc_int
AC058791.1	0.0402173	0.809866	1.59243	0.0273038	0.153534	TRUE	TRUE	2.22255	1.84092	-0.381625	Exc_int
SMARCA2	0.0402168	-0.205995	0.00809282	-0.420083	0.153534	TRUE	TRUE	6.97835	7.0571	0.0787482	Exc_int
YTHDF2	0.0402302	0.201782	0.688746	-0.285183	0.153541	TRUE	TRUE	3.45777	3.14087	-0.316899	Exc_int
TRAPPC2	0.0402887	0.699487	1.22327	0.175704	0.153722	TRUE	TRUE	2.63924	2.56838	-0.0708622	Exc_int
HUNK	0.0403228	-0.733621	-0.156014	-1.31123	0.153767	TRUE	TRUE	3.43516	3.18198	-0.253176	Exc_int
ZDHHC17	0.0403177	-0.0647647	0.0957593	-0.225289	0.153767	TRUE	TRUE	6.43311	6.49284	0.0597254	Exc_int
DBN1	0.040351	0.312877	0.636549	-0.0107957	0.153789	TRUE	TRUE	1.92272	1.90201	-0.0207125	Exc_int
NECAP2	0.0403505	-0.24124	0.0455436	-0.528025	0.153789	TRUE	TRUE	1.50222	1.14455	-0.357669	Exc_int
COA3	0.0403859	0.327004	0.611935	0.042073	0.15388	TRUE	TRUE	1.57281	1.30155	-0.271259	Exc_int
HSD11B1-AS1	0.040443	-0.548045	0.0301678	-1.12626	0.154012	TRUE	TRUE	1.88084	1.42433	-0.456512	Exc_int
SC5D	0.0404416	0.708781	1.26061	0.156955	0.154012	TRUE	TRUE	3.41777	3.43153	0.0137646	Exc_int
ZNF608	0.0404615	-1.04612	-0.161972	-1.93028	0.15404	TRUE	TRUE	1.96771	0.849453	-1.11825	Exc_int
ACSS2	0.0404841	-0.5225	0.00160389	-1.0466	0.154053	TRUE	TRUE	2.62124	2.25489	-0.366354	Exc_int
PGAM1	0.0404872	1.14286	1.99264	0.293074	0.154053	TRUE	TRUE	3.75397	2.8616	-0.892369	Exc_int
LINC00342	0.0405333	-0.473338	-0.0501572	-0.896519	0.1541	TRUE	TRUE	6.12937	6.02323	-0.106149	Exc_int
VPS33A	0.0405127	0.538823	0.945518	0.132127	0.1541	TRUE	TRUE	2.2647	2.43644	0.171743	Exc_int
ZBTB17	0.0405224	0.24784	0.51004	-0.0143589	0.1541	TRUE	TRUE	1.12701	1.08953	-0.0374805	Exc_int
BAIAP2L2	0.0405978	-0.294038	-0.0238994	-0.564177	0.15424	TRUE	TRUE	1.04145	0.673084	-0.368368	Exc_int
MYO1B	0.040601	-1.08382	-0.0472985	-2.12034	0.15424	TRUE	TRUE	1.81724	1.3235	-0.493744	Exc_int
TIMM17B	0.0406036	0.126023	0.353574	-0.101528	0.15424	TRUE	TRUE	0.839827	0.5815	-0.258327	Exc_int
ANKRD29	0.0406518	0.256003	0.644237	-0.132231	0.154295	TRUE	TRUE	1.83851	2.03476	0.196244	Exc_int
KDELR2	0.0406445	0.4133	0.738786	0.0878133	0.154295	TRUE	TRUE	1.52904	1.40156	-0.127481	Exc_int
TSEN34	0.0406457	0.211662	0.411985	0.0113389	0.154295	TRUE	TRUE	0.708159	0.608773	-0.0993857	Exc_int
AL136419.3	0.0407124	0.234947	0.4248	0.045095	0.154398	TRUE	TRUE	0.644246	0.813572	0.169326	Exc_int
C9orf153	0.0407005	0.750353	1.48573	0.0149771	0.154398	TRUE	TRUE	0.563282	1.11798	0.554694	Exc_int
ZBTB7C	0.0407065	-0.551452	0.128423	-1.23133	0.154398	TRUE	TRUE	2.49186	2.54663	0.0547669	Exc_int
RPTOR	0.0408392	-0.262443	-0.0591975	-0.465689	0.154836	TRUE	TRUE	5.84646	5.79763	-0.0488244	Exc_int
TTLL11	0.0409738	-0.358061	-0.115648	-0.600474	0.155303	TRUE	TRUE	6.2538	6.1326	-0.121202	Exc_int
CCNDBP1	0.0410582	0.652507	1.218	0.0870117	0.155538	TRUE	TRUE	1.97649	2.02604	0.0495501	Exc_int
ZBTB25	0.0410471	-0.468188	-0.0433464	-0.893029	0.155538	TRUE	TRUE	3.36087	2.80505	-0.555829	Exc_int
HSPB11	0.0411179	0.678123	1.36118	-0.00493325	0.155697	TRUE	TRUE	3.01831	3.07412	0.0558108	Exc_int
PKIG	0.0411229	0.455909	0.821382	0.090436	0.155697	TRUE	TRUE	4.85444	5.16919	0.31475	Exc_int
AP006261.1	0.0411551	-0.640279	-0.184623	-1.09594	0.155777	TRUE	TRUE	2.62337	2.46845	-0.154919	Exc_int
RNF214	0.041201	-0.657008	-0.103618	-1.2104	0.155907	TRUE	TRUE	3.22491	2.7277	-0.49721	Exc_int
ANKRD30B	0.0412244	0.292344	0.858474	-0.273785	0.155953	TRUE	TRUE	2.71173	2.43031	-0.28142	Exc_int
DAD1	0.0412882	0.770905	1.35129	0.190523	0.156152	TRUE	TRUE	1.59043	1.78757	0.197137	Exc_int
ACER3	0.0413904	-0.833288	-0.242771	-1.42381	0.156378	TRUE	TRUE	4.68603	3.90166	-0.784367	Exc_int
ANTXR2	0.0413676	0.952555	1.6821	0.223008	0.156378	TRUE	TRUE	1.84936	2.39777	0.548405	Exc_int
HMGA1	0.041371	0.291249	0.578535	0.00396318	0.156378	TRUE	TRUE	1.32204	1.03056	-0.29148	Exc_int
MOCS1	0.0413934	0.00667363	0.198797	-0.18545	0.156378	TRUE	TRUE	0.605428	0.61725	0.0118219	Exc_int
MIR3936HG	0.0414071	-0.0406032	0.307111	-0.388318	0.156386	TRUE	TRUE	4.931	5.07196	0.140957	Exc_int
ABL1	0.041462	-0.762862	-0.174509	-1.35122	0.156443	TRUE	TRUE	4.38262	4.00061	-0.382008	Exc_int
LRFN1	0.0414394	0.168026	0.435585	-0.0995323	0.156443	TRUE	TRUE	1.32786	1.07143	-0.256438	Exc_int
PSMG4	0.0414789	-0.65358	-0.144197	-1.16296	0.156443	TRUE	TRUE	3.2945	2.5775	-0.716999	Exc_int
SYCP3	0.0414558	0.204287	0.36815	0.0404248	0.156443	TRUE	TRUE	0.541307	0.582392	0.041085	Exc_int
ZNF287	0.0414738	-0.335492	0.0266522	-0.697636	0.156443	TRUE	TRUE	1.73155	1.36799	-0.363555	Exc_int
STUB1	0.0415103	0.954212	1.68202	0.226408	0.156519	TRUE	TRUE	2.54444	2.14877	-0.395665	Exc_int
PDE4D	0.0415251	0.0411267	0.515365	-0.433112	0.156532	TRUE	TRUE	10.5183	10.9902	0.471952	Exc_int
APBB2	0.0415686	-0.561471	-0.175712	-0.947229	0.156567	TRUE	TRUE	7.07542	6.69409	-0.381324	Exc_int
PTGIS	0.0415577	-0.496609	0.0256882	-1.01891	0.156567	TRUE	TRUE	1.51496	1.17334	-0.341615	Exc_int
SLC39A10	0.0415608	0.148859	0.464326	-0.166609	0.156567	TRUE	TRUE	7.44547	7.53499	0.0895228	Exc_int
STRN4	0.0415895	0.491117	0.874802	0.107433	0.156603	TRUE	TRUE	2.23111	2.26649	0.0353784	Exc_int
MTERF2	0.0416358	0.312072	0.838248	-0.214103	0.156692	TRUE	TRUE	2.5095	2.58728	0.0777839	Exc_int
TMEM129	0.0416357	0.289265	0.625238	-0.046708	0.156692	TRUE	TRUE	0.883957	0.945012	0.0610547	Exc_int
SIKE1	0.0416921	0.477212	1.01994	-0.0655139	0.156861	TRUE	TRUE	2.16817	1.86496	-0.303216	Exc_int
AC137894.3	0.0417132	-0.552264	-0.119656	-0.984872	0.156897	TRUE	TRUE	1.14612	0.96224	-0.18388	Exc_int
LURAP1L-AS1	0.0417253	-0.82214	0.197317	-1.8416	0.1569	TRUE	TRUE	2.62258	0.907823	-1.71476	Exc_int
GPRIN1	0.0418917	0.387493	0.699863	0.0751239	0.157483	TRUE	TRUE	1.70721	1.57688	-0.130334	Exc_int
ZNF106	0.0419287	-0.231826	0.0401569	-0.503808	0.157538	TRUE	TRUE	5.67729	5.32181	-0.355487	Exc_int
ZNF74	0.0419294	-0.132575	0.233449	-0.498598	0.157538	TRUE	TRUE	1.68001	1.39868	-0.281327	Exc_int
GSS	0.0419664	0.383937	0.678263	0.0896099	0.157634	TRUE	TRUE	1.34847	1.42362	0.0751499	Exc_int
RBIS	0.0419824	1.08731	1.83739	0.337226	0.157651	TRUE	TRUE	2.68042	2.43688	-0.243539	Exc_int
SRSF9	0.0419998	0.659037	1.23582	0.0822522	0.157674	TRUE	TRUE	2.36324	1.98016	-0.383081	Exc_int
ARMCX2	0.0420768	0.15566	0.601834	-0.290514	0.157895	TRUE	TRUE	1.91694	1.54057	-0.376371	Exc_int
PRSS53	0.0420816	-0.411582	-0.11765	-0.705513	0.157895	TRUE	TRUE	1.01303	0.485414	-0.527615	Exc_int
CEP120	0.0421087	-0.480915	-0.0470046	-0.914825	0.157953	TRUE	TRUE	3.28312	2.66869	-0.614434	Exc_int
DNAJC19	0.0421539	0.713197	1.35315	0.0732459	0.15808	TRUE	TRUE	2.51817	2.36678	-0.151384	Exc_int
ACADVL	0.0422503	0.514927	0.919206	0.110647	0.158355	TRUE	TRUE	2.1346	2.30688	0.172274	Exc_int
TENM4	0.0422447	0.543328	0.959339	0.127316	0.158355	TRUE	TRUE	7.0535	7.87282	0.819321	Exc_int
TFE3	0.0422674	0.292561	0.570253	0.0148685	0.158376	TRUE	TRUE	1.22583	1.14001	-0.0858205	Exc_int
AC013287.1	0.0423244	0.715683	1.55599	-0.124626	0.158547	TRUE	TRUE	5.14782	5.70403	0.55621	Exc_int
LEMD2	0.0423611	0.131234	0.648272	-0.385803	0.158555	TRUE	TRUE	2.48399	2.76549	0.281505	Exc_int
RXYLT1	0.0423529	-0.387526	-0.0540359	-0.721016	0.158555	TRUE	TRUE	1.81395	1.31826	-0.495686	Exc_int
UAP1	0.0423504	0.198268	0.590627	-0.194091	0.158555	TRUE	TRUE	2.00475	1.68961	-0.315141	Exc_int
IL1RAPL2	0.0424345	0.387351	1.52597	-0.751269	0.158752	TRUE	TRUE	7.81337	8.62001	0.806643	Exc_int
OBI1	0.0424368	-0.426191	0.0180048	-0.870387	0.158752	TRUE	TRUE	3.51999	2.71838	-0.801614	Exc_int
FAM13C	0.0424704	-0.326535	-0.0609744	-0.592095	0.158791	TRUE	TRUE	6.48934	5.92572	-0.563618	Exc_int
NCK2	0.0424646	0.459015	0.809416	0.108614	0.158791	TRUE	TRUE	5.44274	6.03439	0.591652	Exc_int
CHD3	0.0424874	0.407908	0.87419	-0.0583749	0.158812	TRUE	TRUE	4.12229	4.10726	-0.0150353	Exc_int
PCMT1	0.0425103	0.825198	1.44825	0.202146	0.15884	TRUE	TRUE	5.37427	5.46832	0.094059	Exc_int
PDHB	0.042518	0.284462	0.636597	-0.0676733	0.15884	TRUE	TRUE	1.81472	1.44069	-0.374027	Exc_int
CHAMP1	0.0425729	-0.412571	-0.0602757	-0.764866	0.158925	TRUE	TRUE	2.09637	1.42755	-0.668818	Exc_int
FTL	0.042593	1.7909	3.17187	0.409931	0.158925	TRUE	TRUE	4.64065	4.14477	-0.495872	Exc_int
H2AFY2	0.042575	-0.388988	0.00187414	-0.77985	0.158925	TRUE	TRUE	2.10579	1.74087	-0.364924	Exc_int
SAMD8	0.0425984	-0.12784	0.228293	-0.483974	0.158925	TRUE	TRUE	5.04235	4.75343	-0.288923	Exc_int
THAP12	0.0425773	-0.323467	0.0678423	-0.714777	0.158925	TRUE	TRUE	2.6513	2.07042	-0.580873	Exc_int
LTBP1	0.042638	-0.565184	-0.0245981	-1.10577	0.15903	TRUE	TRUE	1.1531	1.09056	-0.062535	Exc_int
AC048341.1	0.0426646	-0.698542	-0.172476	-1.22461	0.159085	TRUE	TRUE	1.75022	1.25798	-0.492239	Exc_int
KIAA0753	0.0427187	0.360086	0.913329	-0.193157	0.159244	TRUE	TRUE	3.62781	3.98884	0.361026	Exc_int
NKAIN3	0.042748	-1.42382	-0.119595	-2.72805	0.15931	TRUE	TRUE	3.7296	2.48719	-1.24241	Exc_int
WDR4	0.0428156	-0.493482	-0.00864717	-0.978318	0.159519	TRUE	TRUE	1.13953	0.823617	-0.315915	Exc_int
MT-CO2	0.0428286	0.613383	1.18228	0.0444888	0.159525	TRUE	TRUE	6.85767	7.64275	0.785073	Exc_int
SREK1	0.0428512	-0.410846	-0.116045	-0.705646	0.159566	TRUE	TRUE	5.25428	4.93197	-0.322309	Exc_int
FBXO42	0.0429597	0.251901	0.518961	-0.015159	0.159926	TRUE	TRUE	5.18134	5.43694	0.255605	Exc_int
RRAGC	0.0429731	0.457059	0.808778	0.105341	0.159933	TRUE	TRUE	1.724	1.52082	-0.203179	Exc_int
ZMIZ1	0.0430065	-0.413589	0.0518323	-0.879011	0.160014	TRUE	TRUE	4.66582	3.99069	-0.675126	Exc_int
TJP2	0.0430183	-0.412189	-0.0762529	-0.748125	0.160015	TRUE	TRUE	1.52583	1.04423	-0.481603	Exc_int
INTS3	0.0431417	0.223982	0.698636	-0.250672	0.16043	TRUE	TRUE	3.72801	3.75661	0.0286058	Exc_int
AL391684.1	0.0431658	0.363108	1.01347	-0.287257	0.160433	TRUE	TRUE	2.27392	2.30741	0.033485	Exc_int
RHBDD3	0.0431588	0.170621	0.51946	-0.178219	0.160433	TRUE	TRUE	1.82242	1.91763	0.0952026	Exc_int
BEX2	0.0431843	1.74886	3.11462	0.383092	0.16044	TRUE	TRUE	5.33428	4.83063	-0.503655	Exc_int
ZNF286A	0.0431909	0.366705	0.735018	-0.00160816	0.16044	TRUE	TRUE	2.13463	2.0673	-0.0673355	Exc_int
DGKQ	0.0432363	0.468831	0.807695	0.129967	0.160565	TRUE	TRUE	1.00347	1.24996	0.246487	Exc_int
EML6	0.0432647	0.483327	0.929157	0.0374977	0.160627	TRUE	TRUE	7.05569	7.81346	0.757775	Exc_int
IMPDH2	0.0433222	0.224786	0.414229	0.0353436	0.16072	TRUE	TRUE	0.821977	0.752056	-0.0699215	Exc_int
JUN	0.0433247	0.812745	1.56457	0.0609193	0.16072	TRUE	TRUE	1.09268	1.77386	0.681176	Exc_int
OPRM1	0.0433197	1.35353	2.40883	0.298239	0.16072	TRUE	TRUE	4.1687	4.4586	0.289901	Exc_int
TMEM271	0.0433791	0.288935	0.509534	0.0683368	0.160879	TRUE	TRUE	0.880183	0.805872	-0.074311	Exc_int
AUP1	0.0434217	0.560307	1.00743	0.113182	0.160914	TRUE	TRUE	1.47689	1.37703	-0.0998565	Exc_int
HCN3	0.0434354	0.258672	0.515912	0.00143322	0.160914	TRUE	TRUE	0.999587	0.948454	-0.0511336	Exc_int
TBC1D31	0.04343	0.28573	0.773963	-0.202502	0.160914	TRUE	TRUE	2.29208	2.46686	0.17478	Exc_int
TOM1L1	0.0434224	0.896866	1.61431	0.179418	0.160914	TRUE	TRUE	3.74067	3.78052	0.0398447	Exc_int
LINC02043	0.0434653	-0.666426	-0.110501	-1.22235	0.160982	TRUE	TRUE	1.76884	1.43122	-0.33762	Exc_int
ARNTL2	0.043528	0.393296	0.785532	0.00106034	0.160998	TRUE	TRUE	4.62845	4.78078	0.152333	Exc_int
CHDH	0.0435214	0.24292	0.445543	0.0402973	0.160998	TRUE	TRUE	0.759938	0.874618	0.11468	Exc_int
CTNNA2	0.0435041	0.174894	0.529382	-0.179594	0.160998	TRUE	TRUE	10.046	11.1512	1.10521	Exc_int
KPNA1	0.0434965	-0.341442	-0.0854623	-0.597421	0.160998	TRUE	TRUE	5.80316	5.38044	-0.422721	Exc_int
ZNF273	0.0435207	-0.037298	0.473003	-0.547599	0.160998	TRUE	TRUE	4.93835	5.03853	0.100187	Exc_int
DAP3	0.043602	0.603158	1.03907	0.167246	0.161155	TRUE	TRUE	3.85736	4.24358	0.386214	Exc_int
MTMR3	0.0436408	-0.54014	-0.146571	-0.933709	0.161155	TRUE	TRUE	4.64934	4.02829	-0.621054	Exc_int
NCAM1	0.0436253	-0.386396	-0.108262	-0.664531	0.161155	TRUE	TRUE	9.07122	8.69046	-0.380761	Exc_int
OAT	0.0436218	0.93186	1.7222	0.141515	0.161155	TRUE	TRUE	3.75925	3.44143	-0.317817	Exc_int
RAD23A	0.0436391	0.780486	1.43351	0.127457	0.161155	TRUE	TRUE	3.36039	2.88766	-0.472722	Exc_int
SOX15	0.0435855	0.275962	0.534864	0.0170609	0.161155	TRUE	TRUE	0.816296	0.676283	-0.140013	Exc_int
PUS10	0.0436829	0.313004	0.72716	-0.101153	0.161243	TRUE	TRUE	2.57088	2.62259	0.0517101	Exc_int
SLC25A41	0.0436881	0.312405	0.607551	0.0172584	0.161243	TRUE	TRUE	0.502027	0.821908	0.319882	Exc_int
KIF16B	0.0437104	-0.415768	-0.00777998	-0.823756	0.161282	TRUE	TRUE	6.09942	6.14607	0.046649	Exc_int
SLC9A3R2	0.0437252	0.185007	0.393285	-0.0232698	0.161294	TRUE	TRUE	0.54132	0.532966	-0.00835438	Exc_int
AC079950.1	0.0437532	0.398228	0.681915	0.114541	0.161354	TRUE	TRUE	0.569335	0.925418	0.356083	Exc_int
SLC22A25	0.0437918	-0.636265	0.0557724	-1.3283	0.161453	TRUE	TRUE	2.32118	1.53771	-0.783477	Exc_int
MIIP	0.0438339	0.227254	0.396687	0.0578203	0.161565	TRUE	TRUE	0.604651	0.529587	-0.0750637	Exc_int
DENND10	0.043883	0.638565	1.11693	0.160205	0.161703	TRUE	TRUE	2.80142	2.80003	-0.00138734	Exc_int
SFRP4	0.0439053	0.095591	0.197891	-0.00670859	0.161742	TRUE	TRUE	0.362495	0.542944	0.18045	Exc_int
MFSD4A	0.0439322	0.516822	0.94492	0.0887234	0.161772	TRUE	TRUE	4.25066	4.30518	0.0545205	Exc_int
TRMT112	0.0439372	0.435079	0.955764	-0.0856065	0.161772	TRUE	TRUE	2.24991	1.53379	-0.716121	Exc_int
CERS2	0.0439565	-0.276678	-0.0034056	-0.549949	0.1618	TRUE	TRUE	0.993756	0.585507	-0.408249	Exc_int
LURAP1L	0.0439833	0.555802	1.02426	0.0873407	0.161856	TRUE	TRUE	1.62232	1.84284	0.220516	Exc_int
HNRNPUL2	0.044011	-0.740567	-0.22178	-1.25935	0.161914	TRUE	TRUE	4.14453	3.01716	-1.12738	Exc_int
NDUFAB1	0.044041	0.840492	1.55276	0.128228	0.161982	TRUE	TRUE	2.4676	2.26496	-0.202634	Exc_int
C11orf68	0.0440618	0.465783	0.923735	0.00783084	0.161984	TRUE	TRUE	1.6053	1.22474	-0.38056	Exc_int
GRIN2A	0.0440755	-0.218811	0.0497255	-0.487347	0.161984	TRUE	TRUE	8.84991	9.53515	0.685239	Exc_int
ZGRF1	0.0440771	-0.597294	-0.0817006	-1.11289	0.161984	TRUE	TRUE	2.65585	2.43183	-0.224018	Exc_int
STRN3	0.0440895	-0.292435	-0.0193462	-0.565524	0.161987	TRUE	TRUE	6.33114	6.1905	-0.140645	Exc_int
GNG7	0.0441406	-1.10638	-0.296108	-1.91666	0.162115	TRUE	TRUE	2.93198	2.64586	-0.286121	Exc_int
TIMM21	0.0441479	0.360138	0.723157	-0.00288195	0.162115	TRUE	TRUE	1.8013	1.8103	0.00900313	Exc_int
CTSS	0.0442942	0.432484	0.749347	0.115621	0.162566	TRUE	TRUE	0.555904	1.06458	0.508671	Exc_int
GPRC5B	0.0442881	-0.973523	-0.114239	-1.83281	0.162566	TRUE	TRUE	2.09009	0.973566	-1.11653	Exc_int
BEX5	0.0443491	0.914889	1.5974	0.23238	0.162724	TRUE	TRUE	2.88018	2.30533	-0.574852	Exc_int
MIRLET7BHG	0.0443673	-0.714431	-0.122206	-1.30666	0.162747	TRUE	TRUE	3.76199	3.26568	-0.496301	Exc_int
GORASP2	0.0443944	0.30984	0.737629	-0.117948	0.162803	TRUE	TRUE	2.54041	2.16379	-0.376615	Exc_int
SLC41A2	0.0445562	0.334067	0.755688	-0.0875538	0.163353	TRUE	TRUE	5.27837	5.62524	0.346866	Exc_int
ISOC2	0.0446083	0.332431	0.64522	0.0196429	0.163501	TRUE	TRUE	0.906366	1.0013	0.0949347	Exc_int
SV2A	0.0446368	0.598582	1.08611	0.111054	0.163561	TRUE	TRUE	5.67041	5.67258	0.00216597	Exc_int
KARS	0.0446752	-0.342941	-0.0302419	-0.655641	0.163659	TRUE	TRUE	1.74314	1.18321	-0.559939	Exc_int
PCDHB14	0.0447195	0.254787	0.531938	-0.0223633	0.163777	TRUE	TRUE	1.22473	1.27899	0.054265	Exc_int
ZFPM1	0.0447926	0.238561	0.705464	-0.228342	0.164001	TRUE	TRUE	1.495	1.41679	-0.0782115	Exc_int
RSRC1	0.0448066	-0.226529	-0.0110991	-0.441958	0.164009	TRUE	TRUE	6.02026	5.85663	-0.163635	Exc_int
RAB36	0.0448347	-0.0697061	0.193424	-0.332837	0.164068	TRUE	TRUE	0.812844	0.636422	-0.176422	Exc_int
DAAM1	0.0448673	0.276467	0.533042	0.0198911	0.164144	TRUE	TRUE	6.09319	6.36965	0.276459	Exc_int
AL133304.3	0.0448876	0.128667	0.523071	-0.265737	0.164175	TRUE	TRUE	0.667961	0.582463	-0.0854975	Exc_int
COPA	0.0449281	-0.276568	0.0526277	-0.605763	0.164192	TRUE	TRUE	5.98633	5.35856	-0.62777	Exc_int
POP4	0.0449168	0.240883	0.447933	0.0338325	0.164192	TRUE	TRUE	0.721016	0.685814	-0.0352017	Exc_int
SKP1	0.0449108	0.96263	1.76619	0.159071	0.164192	TRUE	TRUE	5.81285	5.61761	-0.195236	Exc_int
COPS6	0.0450269	0.924312	1.65401	0.194612	0.164509	TRUE	TRUE	2.88824	3.00915	0.120913	Exc_int
LINC00884	0.0450593	-0.256384	0.489341	-1.00211	0.164584	TRUE	TRUE	2.56455	2.5696	0.00505374	Exc_int
ATL1	0.0450759	0.358816	0.632887	0.0847443	0.164601	TRUE	TRUE	6.32468	6.58133	0.256648	Exc_int
DNAAF2	0.0451521	0.327045	0.602812	0.0512782	0.164836	TRUE	TRUE	0.922805	1.04739	0.124585	Exc_int
ZC3H12B	0.0451741	-0.139676	0.302549	-0.581901	0.164872	TRUE	TRUE	4.06856	3.75464	-0.313916	Exc_int
AC091885.2	0.0452055	1.28076	2.31767	0.243861	0.164922	TRUE	TRUE	3.28939	3.25447	-0.0349191	Exc_int
FBXO36	0.0452115	-0.635701	0.013147	-1.28455	0.164922	TRUE	TRUE	2.79263	2.68995	-0.102682	Exc_int
KSR1	0.045236	-0.0608051	0.434736	-0.556346	0.164967	TRUE	TRUE	3.91388	3.95555	0.0416721	Exc_int
WBP4	0.0452491	-0.628971	-0.186651	-1.07129	0.164971	TRUE	TRUE	3.81399	2.90415	-0.909845	Exc_int
SORL1	0.0453047	0.229048	0.47155	-0.0134552	0.16513	TRUE	TRUE	6.85307	7.41166	0.558596	Exc_int
PARP6	0.045329	-0.502293	-0.081392	-0.923194	0.165175	TRUE	TRUE	3.35563	2.49766	-0.857961	Exc_int
EEPD1	0.0454066	-0.802426	-0.2212	-1.38365	0.165414	TRUE	TRUE	2.17346	1.68143	-0.492029	Exc_int
H2AFX	0.0454685	0.239414	0.470219	0.0086084	0.165552	TRUE	TRUE	0.939502	0.668149	-0.271352	Exc_int
PEMT	0.0454629	-0.422767	-0.0790524	-0.766482	0.165552	TRUE	TRUE	1.45641	1.20601	-0.250396	Exc_int
AGPAT5	0.0455259	0.542456	1.00644	0.0784771	0.16563	TRUE	TRUE	3.8288	3.69989	-0.128908	Exc_int
CAPNS1	0.0455173	0.566922	1.0257	0.108148	0.16563	TRUE	TRUE	2.54786	2.03405	-0.513818	Exc_int
FAM78B	0.0455218	0.281469	0.948869	-0.385931	0.16563	TRUE	TRUE	4.10825	4.53371	0.425459	Exc_int
METTL6	0.0455419	-0.290366	0.0664134	-0.647146	0.165644	TRUE	TRUE	4.88184	4.87905	-0.0027821	Exc_int
LINC00513	0.0455797	1.5361	2.6993	0.3729	0.165738	TRUE	TRUE	4.38503	4.16418	-0.220856	Exc_int
GAMT	0.0456019	0.386627	0.700274	0.0729803	0.165775	TRUE	TRUE	1.48395	1.28606	-0.197891	Exc_int
MGA	0.0456389	-0.285407	-0.0515342	-0.519279	0.165866	TRUE	TRUE	5.88411	5.56374	-0.320379	Exc_int
NDUFV1	0.0456614	0.769689	1.47137	0.0680068	0.165904	TRUE	TRUE	3.67806	3.75159	0.0735338	Exc_int
RAD1	0.0456833	-0.419149	-0.0695943	-0.768704	0.165939	TRUE	TRUE	2.10167	1.51147	-0.590206	Exc_int
GRB10	0.0457139	-0.340136	-0.0495892	-0.630683	0.166007	TRUE	TRUE	5.32957	5.04326	-0.286309	Exc_int
RTCA	0.0457317	-0.57822	-0.124269	-1.03217	0.166027	TRUE	TRUE	3.55689	2.74346	-0.813432	Exc_int
AL132996.1	0.0457678	-0.512417	-0.0250749	-0.99976	0.166104	TRUE	TRUE	0.949785	0.624212	-0.325572	Exc_int
RNF216	0.0457769	-0.287037	-0.0648332	-0.509241	0.166104	TRUE	TRUE	5.66142	5.49087	-0.170547	Exc_int
CRISPLD1	0.0457924	0.422335	0.706135	0.138535	0.166116	TRUE	TRUE	0.95996	1.35944	0.39948	Exc_int
TMEM251	0.045873	0.178264	0.366977	-0.0104497	0.166321	TRUE	TRUE	0.537094	0.525062	-0.012032	Exc_int
WIZ	0.0458724	-0.190782	0.0589606	-0.440525	0.166321	TRUE	TRUE	0.927984	0.697219	-0.230765	Exc_int
JPH4	0.0458889	-0.336866	-0.0303485	-0.643384	0.166335	TRUE	TRUE	6.04054	6.03749	-0.00305584	Exc_int
MNT	0.0459093	0.245136	0.611499	-0.121227	0.166365	TRUE	TRUE	1.79314	1.69428	-0.0988624	Exc_int
LOXHD1	0.0459336	-0.0618833	0.265495	-0.389261	0.166367	TRUE	TRUE	0.751205	0.790436	0.0392312	Exc_int
MCPH1	0.0459338	0.502756	0.872028	0.133485	0.166367	TRUE	TRUE	5.12608	5.61238	0.486302	Exc_int
PEF1	0.0459687	0.292379	0.601769	-0.0170105	0.166449	TRUE	TRUE	1.94118	1.43869	-0.502496	Exc_int
AP000866.1	0.0459826	-0.294844	-0.0344683	-0.555219	0.166456	TRUE	TRUE	0.988744	0.680381	-0.308363	Exc_int
AL021368.5	0.045995	-0.526941	-0.107344	-0.946538	0.166457	TRUE	TRUE	1.1517	0.77415	-0.377546	Exc_int
TMEM147	0.0460257	0.371134	0.692605	0.0496625	0.166524	TRUE	TRUE	1.30179	0.985538	-0.316251	Exc_int
ATMIN	0.0461098	0.759218	1.32429	0.194149	0.166613	TRUE	TRUE	3.28979	3.06471	-0.225078	Exc_int
B3GALT4	0.0461198	-0.17604	0.0456594	-0.397739	0.166613	TRUE	TRUE	0.669752	0.486887	-0.182865	Exc_int
EML4	0.0460958	0.527046	0.981127	0.0729655	0.166613	TRUE	TRUE	4.12434	4.53088	0.406537	Exc_int
HSPA14	0.0461227	0.197924	0.354062	0.0417855	0.166613	TRUE	TRUE	0.59097	0.592241	0.00127142	Exc_int
SORBS2	0.0460987	0.0641412	0.409164	-0.280882	0.166613	TRUE	TRUE	7.17467	7.46713	0.292452	Exc_int
SYCE1	0.0461088	-0.763456	0.105982	-1.63289	0.166613	TRUE	TRUE	3.06167	2.34494	-0.716726	Exc_int
KCNJ9	0.0461677	0.408456	0.842015	-0.0251027	0.166731	TRUE	TRUE	3.17432	3.0672	-0.107128	Exc_int
DENND2A	0.0461989	-0.657933	0.0892147	-1.40508	0.1668	TRUE	TRUE	2.10983	1.48853	-0.621295	Exc_int
AL356776.2	0.0462303	0.0956042	0.285863	-0.0946548	0.16687	TRUE	TRUE	0.816229	0.563289	-0.25294	Exc_int
CCDC124	0.0462603	0.358695	0.745082	-0.0276919	0.166891	TRUE	TRUE	1.32513	1.23155	-0.0935872	Exc_int
RHEB	0.0462501	0.774941	1.37364	0.176241	0.166891	TRUE	TRUE	4.91526	4.9225	0.00724213	Exc_int
PELO	0.0463054	0.102319	0.29522	-0.0905819	0.16701	TRUE	TRUE	0.725349	0.547671	-0.177678	Exc_int
SCN3A	0.0463364	-0.181482	0.0418188	-0.404782	0.167078	TRUE	TRUE	7.4751	7.93662	0.461525	Exc_int
NOS1AP	0.0463706	0.320484	0.629873	0.0110943	0.167158	TRUE	TRUE	6.15021	6.71746	0.567256	Exc_int
ZDHHC14	0.0463978	0.279958	0.616686	-0.0567703	0.167212	TRUE	TRUE	6.46362	6.97127	0.507643	Exc_int
IPP	0.0464105	-0.376601	-0.0436948	-0.709507	0.167214	TRUE	TRUE	1.55232	1.20405	-0.348272	Exc_int
ETFDH	0.0464252	0.356441	0.776924	-0.0640428	0.167223	TRUE	TRUE	4.87013	5.25005	0.379915	Exc_int
MRPL3	0.0464624	0.536414	0.99187	0.0809583	0.167226	TRUE	TRUE	3.71688	3.58263	-0.134253	Exc_int
PI4K2B	0.0464559	-0.473985	-0.12757	-0.820401	0.167226	TRUE	TRUE	1.60986	1.22138	-0.388474	Exc_int
UROD	0.046447	0.36183	0.659554	0.0641047	0.167226	TRUE	TRUE	1.07849	0.973403	-0.105087	Exc_int
PTPRE	0.0464845	0.460214	0.83059	0.0898385	0.167262	TRUE	TRUE	4.82896	5.32026	0.491293	Exc_int
MAPKAP1	0.046518	-0.311385	-0.0141123	-0.608658	0.167295	TRUE	TRUE	5.56705	5.35196	-0.215095	Exc_int
PHKG1	0.0465139	0.276741	0.498319	0.0551633	0.167295	TRUE	TRUE	0.542285	0.575355	0.0330698	Exc_int
MRM2	0.0465793	0.204717	0.393036	0.0163977	0.167399	TRUE	TRUE	0.811894	0.825436	0.0135423	Exc_int
RAB10	0.0465829	-0.230331	-0.0248154	-0.435846	0.167399	TRUE	TRUE	6.07197	5.77798	-0.293992	Exc_int
TMEM240	0.0465834	0.638158	1.33985	-0.0635369	0.167399	TRUE	TRUE	2.22081	1.98659	-0.234227	Exc_int
AL122035.1	0.0466912	-0.346405	-0.0392947	-0.653515	0.167437	TRUE	TRUE	1.57602	1.1472	-0.42882	Exc_int
ATP6V1G1	0.0466595	1.41255	2.49549	0.329617	0.167437	TRUE	TRUE	4.16978	3.82065	-0.349123	Exc_int
DGCR6	0.0466889	-0.0368808	0.268525	-0.342287	0.167437	TRUE	TRUE	0.801572	0.79249	-0.00908198	Exc_int
GRID2IP	0.0466214	-0.279173	0.164634	-0.72298	0.167437	TRUE	TRUE	0.957465	1.09806	0.140595	Exc_int
MIGA1	0.0466899	-0.283165	-0.0750959	-0.491233	0.167437	TRUE	TRUE	6.34494	5.9091	-0.435835	Exc_int
MTG2	0.0466791	-0.538309	-0.027344	-1.04927	0.167437	TRUE	TRUE	2.94386	2.69805	-0.245809	Exc_int
PCDHGA10	0.0466862	-0.229269	0.039582	-0.49812	0.167437	TRUE	TRUE	0.870994	0.697856	-0.173138	Exc_int
PDXK	0.0466599	0.451929	0.823363	0.0804942	0.167437	TRUE	TRUE	5.30067	5.62785	0.327178	Exc_int
LINC02175	0.0467941	-0.852955	-0.445621	-1.26029	0.167762	TRUE	TRUE	3.28607	2.65372	-0.632352	Exc_int
RPL7L1	0.0468077	0.878791	1.5248	0.232786	0.167767	TRUE	TRUE	4.13232	4.00262	-0.129704	Exc_int
ZNF791	0.0468228	-0.460704	-0.0338497	-0.887559	0.167778	TRUE	TRUE	3.52133	3.13955	-0.381776	Exc_int
FAM50A	0.0468652	0.163398	0.711961	-0.385165	0.167886	TRUE	TRUE	1.95148	1.82787	-0.123609	Exc_int
SARDH	0.0469135	-0.387682	-0.0515617	-0.723802	0.168015	TRUE	TRUE	0.817068	0.621913	-0.195155	Exc_int
AC107294.2	0.0469696	0.184391	0.3579	0.0108822	0.168098	TRUE	TRUE	0.467255	0.66591	0.198655	Exc_int
CSRP1	0.0469731	-0.385705	-0.0915375	-0.679873	0.168098	TRUE	TRUE	1.01538	0.507463	-0.507921	Exc_int
PLD6	0.0469512	0.259216	0.462391	0.0560414	0.168098	TRUE	TRUE	0.771764	0.747238	-0.024526	Exc_int
RALYL	0.0469979	-0.181165	0.260124	-0.622455	0.168143	TRUE	TRUE	10.0288	10.9838	0.954922	Exc_int
ECE1	0.0470356	0.568437	1.0373	0.0995723	0.168234	TRUE	TRUE	4.14527	4.92117	0.775895	Exc_int
PPIP5K1	0.0470983	-0.34935	0.091763	-0.790464	0.168381	TRUE	TRUE	4.89535	4.926	0.0306476	Exc_int
ZEB2	0.0471013	-0.626136	-0.146473	-1.1058	0.168381	TRUE	TRUE	7.29517	6.55758	-0.737592	Exc_int
MAP7D1	0.0471734	0.746355	1.25931	0.233402	0.168508	TRUE	TRUE	2.49135	2.37096	-0.12039	Exc_int
SLCO3A1	0.0471659	-0.489781	-0.120047	-0.859514	0.168508	TRUE	TRUE	6.65422	6.41857	-0.23565	Exc_int
SYNE2	0.047169	-0.426238	-0.068451	-0.784025	0.168508	TRUE	TRUE	2.09545	1.49824	-0.597217	Exc_int
SNAP23	0.0472237	-0.140694	0.338496	-0.619884	0.168644	TRUE	TRUE	2.91772	2.64097	-0.276744	Exc_int
ACTR1B	0.0472823	0.850383	1.5696	0.131164	0.168738	TRUE	TRUE	3.61781	4.00839	0.390577	Exc_int
MAPK8IP1	0.047269	-0.0122472	0.37709	-0.401584	0.168738	TRUE	TRUE	2.81831	2.15835	-0.659958	Exc_int
WDFY3-AS2	0.0472869	-0.229701	0.0198703	-0.479273	0.168738	TRUE	TRUE	0.925094	0.658682	-0.266412	Exc_int
PRRT1	0.0473356	0.757586	1.35081	0.16436	0.168868	TRUE	TRUE	2.84345	2.37006	-0.473392	Exc_int
AC055854.1	0.0473683	-0.327152	-0.0459228	-0.60838	0.168941	TRUE	TRUE	0.923622	0.792049	-0.131573	Exc_int
CASP3	0.0474134	-0.320516	0.0155445	-0.656577	0.169046	TRUE	TRUE	1.84007	1.42116	-0.418908	Exc_int
CNTN6	0.0474365	0.545838	1.05078	0.0408969	0.169046	TRUE	TRUE	1.8022	1.84174	0.0395446	Exc_int
CSGALNACT2	0.0474495	0.434316	0.881892	-0.0132614	0.169046	TRUE	TRUE	4.10678	4.07777	-0.029011	Exc_int
PTPRJ	0.0474473	-0.534653	-0.100867	-0.968438	0.169046	TRUE	TRUE	5.54985	5.07721	-0.472639	Exc_int
UBC	0.0474589	1.06273	2.04751	0.0779441	0.169046	TRUE	TRUE	4.88218	4.21141	-0.670769	Exc_int
NUTF2	0.0474747	-0.105201	0.222757	-0.43316	0.169058	TRUE	TRUE	1.96068	1.44194	-0.518736	Exc_int
MRPL36	0.0474986	0.472434	0.912626	0.0322424	0.169099	TRUE	TRUE	0.895188	0.884804	-0.0103845	Exc_int
PARK7	0.0475382	0.879162	1.66065	0.0976756	0.169197	TRUE	TRUE	3.5442	3.0279	-0.516302	Exc_int
AC003681.1	0.0476359	-0.358361	-0.0689924	-0.64773	0.169501	TRUE	TRUE	1.15567	0.545473	-0.610193	Exc_int
FGF5	0.0476924	0.469204	0.829519	0.108889	0.169658	TRUE	TRUE	1.20972	1.66935	0.45963	Exc_int
FOXJ2	0.0477248	-0.627215	-0.174277	-1.08015	0.169729	TRUE	TRUE	2.1938	1.10764	-1.08616	Exc_int
PYY	0.0477608	-0.307889	-0.0422958	-0.573483	0.169813	TRUE	TRUE	0.835759	0.659071	-0.176688	Exc_int
FBXL7	0.0477768	-1.00445	-0.0553042	-1.9536	0.169826	TRUE	TRUE	1.43517	0.552528	-0.88264	Exc_int
HACD3	0.0478318	0.567933	1.03448	0.101382	0.169923	TRUE	TRUE	5.0793	5.28623	0.206927	Exc_int
POMK	0.047821	-0.52231	-0.0883548	-0.956266	0.169923	TRUE	TRUE	1.78373	1.56437	-0.219358	Exc_int
TMEM97	0.0478409	0.216207	0.376509	0.0559055	0.169923	TRUE	TRUE	0.610647	0.57638	-0.0342668	Exc_int
PDCD6IP	0.0478606	-0.253109	-0.00720278	-0.499015	0.169949	TRUE	TRUE	5.49344	4.95614	-0.537307	Exc_int
PCSK2	0.0480064	0.138246	0.766063	-0.489571	0.170423	TRUE	TRUE	7.08034	7.7111	0.630753	Exc_int
SLC4A10	0.048022	-0.0823943	0.195281	-0.36007	0.170434	TRUE	TRUE	8.53414	9.42543	0.891297	Exc_int
MDH2	0.0480357	0.908194	1.66237	0.154021	0.170439	TRUE	TRUE	2.71396	2.34313	-0.370826	Exc_int
AC009404.1	0.0480666	0.157568	0.340014	-0.0248766	0.17047	TRUE	TRUE	0.53152	0.629728	0.0982075	Exc_int
LINC02641	0.0480692	0.355443	0.658921	0.0519646	0.17047	TRUE	TRUE	0.727827	1.04711	0.319288	Exc_int
AC093866.1	0.0481172	-0.184198	0.449007	-0.817403	0.170476	TRUE	TRUE	2.06085	1.67986	-0.380989	Exc_int
C9orf129	0.0481325	-0.573047	-0.00326408	-1.14283	0.170476	TRUE	TRUE	2.87388	2.36724	-0.506637	Exc_int
CD109	0.0481328	-0.36029	-0.0978785	-0.622701	0.170476	TRUE	TRUE	0.943211	0.58177	-0.361442	Exc_int
DDIT3	0.048108	0.426343	0.885094	-0.032408	0.170476	TRUE	TRUE	1.70362	1.34527	-0.358346	Exc_int
UBA2	0.0481284	0.499688	0.909821	0.0895558	0.170476	TRUE	TRUE	5.04598	5.08527	0.0392949	Exc_int
HIBADH	0.0481578	-0.35904	0.429742	-1.14782	0.170477	TRUE	TRUE	3.9607	3.66837	-0.292328	Exc_int
ZNF554	0.0481576	0.157833	0.380748	-0.0650822	0.170477	TRUE	TRUE	0.906385	0.829712	-0.0766728	Exc_int
DPH3	0.0482028	0.233356	0.533947	-0.0672356	0.170548	TRUE	TRUE	1.16203	1.07541	-0.0866249	Exc_int
PPIF	0.0481913	0.142216	0.3349	-0.0504677	0.170548	TRUE	TRUE	0.879244	0.599916	-0.279327	Exc_int
CLN3	0.0482152	0.171983	0.438287	-0.0943208	0.170548	TRUE	TRUE	1.07922	1.19223	0.113011	Exc_int
AL158071.3	0.0482548	-0.686312	-0.125273	-1.24735	0.170645	TRUE	TRUE	1.40852	1.10908	-0.299438	Exc_int
ASNS	0.0483031	0.284749	0.559485	0.0100132	0.170684	TRUE	TRUE	0.904633	0.852186	-0.0524465	Exc_int
HES6	0.0482918	0.394214	0.734506	0.0539209	0.170684	TRUE	TRUE	0.769284	0.833518	0.0642339	Exc_int
TSSK3	0.0482863	-0.274218	0.0444328	-0.592868	0.170684	TRUE	TRUE	0.781384	0.626343	-0.155041	Exc_int
CCT4	0.048363	0.858475	1.53133	0.185623	0.170852	TRUE	TRUE	3.75204	3.5815	-0.170541	Exc_int
KDM4A	0.0484136	-0.571226	-0.124465	-1.01799	0.170987	TRUE	TRUE	3.63264	2.98073	-0.651906	Exc_int
IGSF21	0.0484563	-0.0437058	0.687909	-0.77532	0.171094	TRUE	TRUE	4.29254	4.49862	0.206073	Exc_int
AC020704.1	0.0485794	-0.331152	0.241938	-0.904241	0.171221	TRUE	TRUE	1.57083	1.19117	-0.379662	Exc_int
AC068725.1	0.0485752	-0.16439	0.14577	-0.474551	0.171221	TRUE	TRUE	1.51303	0.931767	-0.581258	Exc_int
ARHGAP18	0.0485739	0.543262	0.916437	0.170087	0.171221	TRUE	TRUE	1.60694	1.73368	0.126745	Exc_int
DRC1	0.048547	-0.862667	-0.155253	-1.57008	0.171221	TRUE	TRUE	1.76092	1.43226	-0.328666	Exc_int
FRMD8	0.0485402	-0.330931	-0.0145809	-0.647281	0.171221	TRUE	TRUE	1.4013	1.05949	-0.341812	Exc_int
NOL7	0.0485134	0.719954	1.35702	0.0828914	0.171221	TRUE	TRUE	3.24964	3.05775	-0.191891	Exc_int
SLIT1	0.0485343	-0.0100819	0.219478	-0.239642	0.171221	TRUE	TRUE	7.15465	7.85261	0.697959	Exc_int
BIN3	0.0486098	0.333352	0.909323	-0.24262	0.171254	TRUE	TRUE	2.51352	2.86503	0.351508	Exc_int
SUMO1	0.0486134	0.670057	1.32546	0.0146504	0.171254	TRUE	TRUE	4.172	3.85532	-0.316676	Exc_int
DHRS11	0.0486706	-0.18702	0.0994395	-0.473479	0.171411	TRUE	TRUE	1.49784	1.07091	-0.426925	Exc_int
MIR7-3HG	0.0487114	0.319294	0.728206	-0.0896171	0.171511	TRUE	TRUE	1.94412	2.08664	0.142524	Exc_int
SIRT6	0.0487397	0.263343	0.544133	-0.0174476	0.171567	TRUE	TRUE	0.830987	0.82075	-0.0102366	Exc_int
TCEAL7	0.0487602	0.651329	1.2332	0.0694584	0.171595	TRUE	TRUE	3.26601	2.33605	-0.929962	Exc_int
MYO5C	0.04879	-0.906183	-0.0449295	-1.76744	0.171656	TRUE	TRUE	4.3865	4.27561	-0.110898	Exc_int
METTL3	0.048819	0.133496	0.472955	-0.205963	0.171714	TRUE	TRUE	1.70631	1.4864	-0.219909	Exc_int
AC008731.1	0.0488654	0.315937	0.531171	0.100702	0.171739	TRUE	TRUE	1.34102	1.32971	-0.011309	Exc_int
DNAH14	0.048867	0.840134	1.49961	0.180655	0.171739	TRUE	TRUE	4.89174	5.61184	0.720095	Exc_int
IREB2	0.0488699	-0.387031	-0.0660588	-0.708003	0.171739	TRUE	TRUE	5.41316	5.02639	-0.386767	Exc_int
KMT2E-AS1	0.048892	0.194398	0.349154	0.0396426	0.171739	TRUE	TRUE	0.634625	0.673157	0.0385316	Exc_int
NPC2	0.0488971	0.15961	0.299149	0.0200721	0.171739	TRUE	TRUE	0.43424	0.520449	0.0862088	Exc_int
PHLDA3	0.0489008	-0.0402071	0.201991	-0.282405	0.171739	TRUE	TRUE	1.31819	0.836515	-0.481673	Exc_int
ALS2CL	0.0490287	0.12908	0.419475	-0.161315	0.172144	TRUE	TRUE	0.955188	0.926503	-0.028685	Exc_int
RBM25	0.0491091	-0.197407	-0.00267366	-0.392141	0.172268	TRUE	TRUE	7.10567	7.14285	0.0371823	Exc_int
RDH14	0.0490948	0.719666	1.28714	0.152187	0.172268	TRUE	TRUE	1.54763	1.58809	0.0404638	Exc_int
RIOK3	0.0491126	0.442718	0.890281	-0.00484408	0.172268	TRUE	TRUE	4.27364	4.21548	-0.0581548	Exc_int
STX2	0.0491139	0.628957	1.09177	0.166147	0.172268	TRUE	TRUE	3.65648	3.96441	0.307936	Exc_int
LINC01630	0.0491484	-0.790817	-0.179967	-1.40167	0.172301	TRUE	TRUE	1.55428	0.695779	-0.858496	Exc_int
SEC23IP	0.0491398	-0.00504445	0.426417	-0.436506	0.172301	TRUE	TRUE	3.28712	3.12862	-0.158501	Exc_int
SLFN5	0.049189	-0.384802	-0.103499	-0.666105	0.172399	TRUE	TRUE	0.900115	0.596329	-0.303786	Exc_int
CCDC61	0.0492462	0.0790949	0.468001	-0.309812	0.172512	TRUE	TRUE	1.17528	1.38773	0.212449	Exc_int
RSPH1	0.0492453	-0.469925	-0.0709728	-0.868878	0.172512	TRUE	TRUE	2.03184	1.51231	-0.519532	Exc_int
ARHGEF3	0.0492979	0.192622	0.375363	0.00988155	0.172605	TRUE	TRUE	6.018	6.25727	0.239268	Exc_int
RAB27B	0.0492932	0.459957	0.845223	0.07469	0.172605	TRUE	TRUE	6.0362	6.09791	0.0617055	Exc_int
AC093606.1	0.0493365	-0.283045	-0.0121545	-0.553936	0.172617	TRUE	TRUE	0.854484	0.637113	-0.217372	Exc_int
ARFRP1	0.0493388	0.35935	0.662054	0.0566455	0.172617	TRUE	TRUE	1.61018	1.49783	-0.112346	Exc_int
EI24	0.0493335	0.792197	1.48036	0.104034	0.172617	TRUE	TRUE	3.32793	2.85758	-0.470348	Exc_int
NEDD8	0.0493714	1.06011	1.90362	0.216606	0.172687	TRUE	TRUE	3.87902	3.55081	-0.328209	Exc_int
AL033504.1	0.0493915	0.998497	1.74547	0.251523	0.172713	TRUE	TRUE	2.05904	2.92647	0.867432	Exc_int
TTLL7	0.0494141	-0.440102	0.131944	-1.01215	0.172749	TRUE	TRUE	8.17833	8.08979	-0.0885391	Exc_int
SLC25A6	0.0494921	0.614953	1.26406	-0.0341498	0.172978	TRUE	TRUE	2.72902	2.41009	-0.318934	Exc_int
FAM13B	0.0495189	-0.277818	-0.0602546	-0.495381	0.173021	TRUE	TRUE	6.70812	6.59743	-0.110686	Exc_int
U91328.1	0.0495298	0.197955	0.374786	0.0211241	0.173021	TRUE	TRUE	0.609728	0.667899	0.0581711	Exc_int
C11orf71	0.0496051	0.251418	0.515262	-0.0124251	0.173023	TRUE	TRUE	0.806328	0.666099	-0.140229	Exc_int
JAK1	0.0496006	-0.297679	-0.0324168	-0.562941	0.173023	TRUE	TRUE	7.20007	7.11978	-0.0802982	Exc_int
KAT2A	0.0496056	0.922468	1.62764	0.217297	0.173023	TRUE	TRUE	2.69688	2.84566	0.148782	Exc_int
PCF11-AS1	0.0495702	-0.106644	0.0905423	-0.30383	0.173023	TRUE	TRUE	0.637942	0.494391	-0.143551	Exc_int
SSBP1	0.049589	-0.679128	-0.219702	-1.13855	0.173023	TRUE	TRUE	5.12017	4.2086	-0.911568	Exc_int
UBE2N	0.0495761	0.555294	1.02087	0.0897151	0.173023	TRUE	TRUE	4.4647	4.15491	-0.309788	Exc_int
NRIP3	0.0496213	0.295388	0.60324	-0.0124647	0.173034	TRUE	TRUE	1.76238	1.58102	-0.181354	Exc_int
DNM1L	0.0496485	-0.145643	0.0600953	-0.351381	0.173041	TRUE	TRUE	6.90177	6.5395	-0.362268	Exc_int
HACD1	0.0496368	0.0420062	0.301412	-0.217399	0.173041	TRUE	TRUE	0.970188	0.923123	-0.0470649	Exc_int
HBP1	0.0496849	-0.478416	-0.0342172	-0.922616	0.173124	TRUE	TRUE	3.76372	3.0487	-0.715022	Exc_int
ZC3H14	0.0497188	-0.177622	0.0581947	-0.413438	0.173198	TRUE	TRUE	5.89541	5.79273	-0.102678	Exc_int
AC073270.2	0.04975	0.143911	0.371978	-0.0841569	0.173237	TRUE	TRUE	0.404215	0.551876	0.14766	Exc_int
TRMT10A	0.0497549	-0.11387	0.0969419	-0.324682	0.173237	TRUE	TRUE	0.790391	0.569893	-0.220499	Exc_int
BCL2L2-PABPN1	0.0497935	-0.492292	-0.0594892	-0.925094	0.173327	TRUE	TRUE	2.37673	1.83867	-0.53806	Exc_int
RPL18A	0.0499142	1.31191	2.57482	0.0490012	0.173703	TRUE	TRUE	3.65755	2.94446	-0.713089	Exc_int
DNHD1	0.0499397	-0.627481	-0.147886	-1.10708	0.173748	TRUE	TRUE	4.27833	3.72235	-0.555979	Exc_int
IFIT2	0.0499589	0.293855	0.685032	-0.0973224	0.173771	TRUE	TRUE	0.90304	1.10753	0.204492	Exc_int
MBP	0.0499945	-0.738989	0.0845315	-1.56251	0.173851	TRUE	TRUE	5.66605	5.04571	-0.620342	Exc_int
LIFR	0.0500529	-0.856143	-0.170964	-1.54132	0.173943	TRUE	TRUE	4.1673	3.20332	-0.963983	Exc_int
PIN1	0.0500554	0.90802	1.71221	0.103831	0.173943	TRUE	TRUE	3.75243	3.54851	-0.20392	Exc_int
TFR2	0.0500588	0.226352	0.523216	-0.070513	0.173943	TRUE	TRUE	1.32912	1.47485	0.145729	Exc_int
AC090531.1	0.0501433	-0.40122	-0.0948694	-0.707571	0.174193	TRUE	TRUE	1.91366	1.22395	-0.689711	Exc_int
SF3A2	0.0501642	0.372372	0.691076	0.053668	0.174221	TRUE	TRUE	1.06019	1.18689	0.126695	Exc_int
TTYH1	0.0501842	0.456163	0.871306	0.0410196	0.174247	TRUE	TRUE	3.08567	3.11992	0.0342459	Exc_int
VAPB	0.0502107	-0.514525	-0.0823398	-0.946709	0.174295	TRUE	TRUE	4.35246	3.55928	-0.793182	Exc_int
F11R	0.0502374	-0.333523	-0.0486782	-0.618369	0.174344	TRUE	TRUE	1.05927	0.815147	-0.244121	Exc_int
TTC13	0.050256	0.260746	0.718639	-0.197148	0.174364	TRUE	TRUE	4.44029	4.38043	-0.0598534	Exc_int
ATP1A3	0.0502859	0.447962	0.854513	0.0414111	0.174424	TRUE	TRUE	5.53887	5.50131	-0.0375601	Exc_int
PORCN	0.0503341	0.199263	0.45035	-0.0518249	0.174537	TRUE	TRUE	1.15984	1.00734	-0.152497	Exc_int
PSMA4	0.0503438	0.371483	0.876781	-0.133816	0.174537	TRUE	TRUE	2.62167	2.27447	-0.347207	Exc_int
KIF9-AS1	0.050438	0.437826	0.771978	0.103673	0.174749	TRUE	TRUE	5.04057	5.75045	0.709877	Exc_int
MTLN	0.050421	0.517351	0.953798	0.0809029	0.174749	TRUE	TRUE	1.51305	1.36543	-0.147617	Exc_int
PKNOX1	0.0504682	-0.33594	0.161325	-0.833206	0.174749	TRUE	TRUE	4.56865	4.18328	-0.385366	Exc_int
UPF3A	0.0504684	-0.267898	0.0319117	-0.567708	0.174749	TRUE	TRUE	6.40913	6.15713	-0.252001	Exc_int
VPS52	0.050458	-0.482268	-0.0850646	-0.879472	0.174749	TRUE	TRUE	1.65327	1.09291	-0.560366	Exc_int
OLFM3	0.0505202	-0.0142827	0.376073	-0.404638	0.174885	TRUE	TRUE	7.91004	8.68326	0.77322	Exc_int
AC016910.1	0.0505521	0.0675011	0.435006	-0.300004	0.174951	TRUE	TRUE	1.16416	0.707767	-0.456392	Exc_int
TMEM131L	0.0506365	0.389732	1.27094	-0.491481	0.175199	TRUE	TRUE	2.03427	2.31977	0.285506	Exc_int
PTDSS1	0.0506897	0.503788	0.982057	0.0255184	0.175339	TRUE	TRUE	3.70708	3.62271	-0.0843726	Exc_int
ZSCAN23	0.0507219	0.396999	0.872149	-0.0781505	0.175406	TRUE	TRUE	1.42125	1.59147	0.170223	Exc_int
FAM66C	0.0507786	-0.550807	-0.0876223	-1.01399	0.175558	TRUE	TRUE	5.47215	4.76975	-0.702399	Exc_int
OSGEPL1	0.0508379	-0.10315	0.189669	-0.395969	0.175719	TRUE	TRUE	1.54812	1.26985	-0.278269	Exc_int
INPP1	0.0509972	-0.781293	-0.144503	-1.41808	0.176226	TRUE	TRUE	3.8296	3.07744	-0.752162	Exc_int
KLHDC9	0.0510498	0.28756	0.594375	-0.0192555	0.176351	TRUE	TRUE	1.30214	1.08096	-0.22118	Exc_int
MAD2L1	0.0510589	0.0798482	0.382486	-0.22279	0.176351	TRUE	TRUE	0.763586	0.548275	-0.215312	Exc_int
AL662844.4	0.0510876	-0.0845036	0.312077	-0.481084	0.176361	TRUE	TRUE	1.09392	0.88107	-0.212853	Exc_int
CA5B	0.0510808	-0.670244	-0.129181	-1.21131	0.176361	TRUE	TRUE	3.98704	3.57103	-0.416007	Exc_int
PRKCE	0.0511058	0.0982071	0.253431	-0.0570171	0.176374	TRUE	TRUE	7.72161	8.29704	0.575434	Exc_int
TNFRSF11A	0.051117	0.696332	1.25642	0.136247	0.176374	TRUE	TRUE	1.12127	1.50839	0.387121	Exc_int
PIGQ	0.051133	0.410424	0.807053	0.013796	0.176385	TRUE	TRUE	2.2063	2.21701	0.0107023	Exc_int
ITFG1	0.0511688	-0.241847	-0.040584	-0.443109	0.176465	TRUE	TRUE	7.95021	7.96667	0.0164618	Exc_int
REV1	0.0511997	0.215499	0.451993	-0.0209948	0.176527	TRUE	TRUE	5.67362	6.11075	0.437124	Exc_int
FREM3	0.0512152	-0.299905	-0.0287019	-0.571109	0.176536	TRUE	TRUE	0.999527	0.566455	-0.433072	Exc_int
ZNF274	0.0512824	-0.344166	0.0578284	-0.746161	0.176723	TRUE	TRUE	1.38151	1.08515	-0.296356	Exc_int
ARMCX5-GPRASP2	0.0513401	0.477715	0.905842	0.049589	0.176878	TRUE	TRUE	4.64843	5.1573	0.508869	Exc_int
TBCD	0.0513677	0.0574251	0.368802	-0.253952	0.176929	TRUE	TRUE	5.55437	5.90207	0.347701	Exc_int
CDK5RAP3	0.0514307	0.665005	1.21907	0.110942	0.177102	TRUE	TRUE	2.12757	2.2567	0.129122	Exc_int
EPS8	0.0514559	-0.464292	-0.0989455	-0.829638	0.177144	TRUE	TRUE	0.886677	0.514923	-0.371754	Exc_int
ZNF404	0.0514844	0.191461	0.428627	-0.0457049	0.177198	TRUE	TRUE	1.04034	0.830782	-0.209559	Exc_int
RABGAP1L	0.0515175	-0.257919	-0.0358119	-0.480026	0.177268	TRUE	TRUE	8.80388	8.93653	0.132658	Exc_int
TMEM167B	0.0515658	0.434326	0.962605	-0.0939522	0.17739	TRUE	TRUE	2.57233	2.11956	-0.45277	Exc_int
PCA3	0.0515929	0.554372	0.949161	0.159584	0.177438	TRUE	TRUE	1.28044	1.33736	0.0569151	Exc_int
CTSK	0.0516089	0.0974805	0.28169	-0.0867294	0.177449	TRUE	TRUE	0.719665	0.731882	0.0122168	Exc_int
TUBA1A	0.0516217	1.869	3.35512	0.382882	0.177449	TRUE	TRUE	4.43638	4.46955	0.0331747	Exc_int
LAMA4	0.0516723	-0.580315	0.336807	-1.49744	0.17749	TRUE	TRUE	1.66918	1.78422	0.115045	Exc_int
RUSC2	0.0516539	-0.477726	-0.121288	-0.834164	0.17749	TRUE	TRUE	4.90643	4.28411	-0.622313	Exc_int
STXBP5	0.0516627	-0.0675719	0.194987	-0.33013	0.17749	TRUE	TRUE	7.86098	8.22421	0.363226	Exc_int
PDCD6	0.0517154	0.557489	1.01917	0.0958088	0.177594	TRUE	TRUE	4.47949	4.38937	-0.0901144	Exc_int
TMX3	0.0517475	-0.279356	0.137278	-0.69599	0.17766	TRUE	TRUE	5.33527	5.0771	-0.258176	Exc_int
SLC1A6	0.0517818	0.108602	0.302676	-0.0854717	0.177689	TRUE	TRUE	0.867789	0.736859	-0.13093	Exc_int
STMP1	0.0517718	0.492363	0.849053	0.135672	0.177689	TRUE	TRUE	1.8012	2.16497	0.363766	Exc_int
DZIP1	0.0518536	0.263358	0.605061	-0.0783439	0.177801	TRUE	TRUE	5.57951	6.14424	0.564734	Exc_int
FNDC5	0.0519082	0.109948	0.580212	-0.360316	0.177801	TRUE	TRUE	2.05511	1.94875	-0.106353	Exc_int
IDNK	0.0518514	-0.658801	-0.0943199	-1.22328	0.177801	TRUE	TRUE	1.71427	1.18196	-0.532306	Exc_int
KLRD1	0.0519071	0.564089	1.07858	0.0496029	0.177801	TRUE	TRUE	1.49772	2.24136	0.743641	Exc_int
LINS1	0.0519437	0.449346	1.06601	-0.16732	0.177801	TRUE	TRUE	2.6744	2.68623	0.0118227	Exc_int
POLD3	0.0519134	0.411521	0.836848	-0.0138066	0.177801	TRUE	TRUE	3.59759	3.52168	-0.0759104	Exc_int
RTL5	0.0519066	-0.24612	-0.00557414	-0.486666	0.177801	TRUE	TRUE	1.21979	0.735194	-0.4846	Exc_int
SF3B4	0.0519565	0.164095	0.415044	-0.0868531	0.177801	TRUE	TRUE	0.838601	0.670767	-0.167834	Exc_int
SH3BP5	0.0519389	0.418236	0.802479	0.0339935	0.177801	TRUE	TRUE	4.97693	4.97972	0.00279417	Exc_int
SLC2A3	0.0518849	0.575173	1.06337	0.0869809	0.177801	TRUE	TRUE	3.45924	3.05891	-0.400332	Exc_int
TOP3B	0.0519329	0.246343	0.521307	-0.0286205	0.177801	TRUE	TRUE	0.904481	0.940493	0.0360115	Exc_int
EOGT	0.0520056	-0.360379	-0.0473515	-0.673406	0.177881	TRUE	TRUE	1.24806	0.977645	-0.270411	Exc_int
UBXN6	0.0520047	0.453781	0.833826	0.0737354	0.177881	TRUE	TRUE	2.43964	2.24192	-0.197725	Exc_int
ABHD11	0.0520773	-0.309745	0.00323603	-0.622726	0.177888	TRUE	TRUE	0.777744	0.699971	-0.0777728	Exc_int
GAS7	0.05204	-0.105559	-0.00995603	-0.201163	0.177888	TRUE	TRUE	7.88334	7.80836	-0.0749813	Exc_int
HAGH	0.0520313	0.733384	1.3195	0.147271	0.177888	TRUE	TRUE	4.44976	5.00226	0.552497	Exc_int
S100PBP	0.0520633	0.145111	0.679163	-0.388941	0.177888	TRUE	TRUE	3.44664	3.6592	0.212567	Exc_int
ZGPAT	0.0520853	-0.34714	0.0165926	-0.710873	0.177888	TRUE	TRUE	1.7905	1.5573	-0.233196	Exc_int
ZNF292	0.0520831	-0.235451	-0.0626071	-0.408295	0.177888	TRUE	TRUE	7.64561	7.69591	0.0502961	Exc_int
DBT	0.0521168	-0.523623	-0.0966607	-0.950586	0.177908	TRUE	TRUE	3.66832	2.9981	-0.670226	Exc_int
GABBR2	0.0521167	-0.130118	0.173165	-0.433401	0.177908	TRUE	TRUE	8.10445	8.92232	0.817866	Exc_int
CREB3L2	0.0521714	-0.627658	-0.128796	-1.12652	0.17805	TRUE	TRUE	1.18731	0.833743	-0.353569	Exc_int
GCNA	0.0523434	0.440284	0.803867	0.0767014	0.17851	TRUE	TRUE	1.80046	2.06342	0.262967	Exc_int
ZBTB1	0.0523396	-0.0407932	0.60763	-0.689216	0.17851	TRUE	TRUE	3.36111	3.2552	-0.10591	Exc_int
ZIK1	0.052345	-0.0195412	0.209533	-0.248615	0.17851	TRUE	TRUE	0.622431	0.537882	-0.0845488	Exc_int
PEA15	0.0523633	1.1156	1.99036	0.240826	0.178528	TRUE	TRUE	4.43828	3.74839	-0.689889	Exc_int
FDFT1	0.052408	1.16905	2.06669	0.271414	0.178552	TRUE	TRUE	2.94993	3.32809	0.378155	Exc_int
MAP9	0.0524093	0.655398	1.21235	0.0984461	0.178552	TRUE	TRUE	5.05949	5.03312	-0.0263765	Exc_int
PDZRN3	0.0523948	-0.170205	0.132727	-0.473137	0.178552	TRUE	TRUE	7.66827	8.26495	0.596677	Exc_int
VPS29	0.0524463	0.760203	1.38847	0.131939	0.178634	TRUE	TRUE	3.8962	3.76609	-0.130115	Exc_int
AC012074.1	0.0524728	-0.285527	-0.0316759	-0.539378	0.17868	TRUE	TRUE	0.695601	0.618333	-0.0772679	Exc_int
AHNAK2	0.0524881	0.41174	0.800326	0.0231526	0.178688	TRUE	TRUE	1.02387	1.30092	0.277051	Exc_int
FECH	0.0525871	0.537956	0.978297	0.0976159	0.178961	TRUE	TRUE	3.07343	3.02683	-0.0465939	Exc_int
PLAC8L1	0.0525964	-0.36759	-0.0540617	-0.681118	0.178961	TRUE	TRUE	1.34475	0.967568	-0.377179	Exc_int
USP53	0.0526074	-0.738751	-0.168064	-1.30944	0.178961	TRUE	TRUE	3.59332	3.05199	-0.541332	Exc_int
CISD3	0.0526216	0.189944	0.334363	0.0455262	0.178965	TRUE	TRUE	0.682739	0.727018	0.0442786	Exc_int
ANAPC2	0.0526449	-0.226333	0.0522685	-0.504934	0.179	TRUE	TRUE	1.06476	0.83287	-0.231892	Exc_int
AC104123.1	0.0526782	0.448648	0.871421	0.0258748	0.17903	TRUE	TRUE	2.22687	2.46353	0.236654	Exc_int
TMEM245	0.0526795	0.205176	0.412008	-0.00165545	0.17903	TRUE	TRUE	6.39662	6.40014	0.00352337	Exc_int
POLE2	0.0527009	0.361247	0.651177	0.071317	0.179058	TRUE	TRUE	1.52532	1.52263	-0.00268733	Exc_int
AC133550.3	0.0527387	0.129412	0.291527	-0.0327028	0.179142	TRUE	TRUE	0.572552	0.564853	-0.0076987	Exc_int
MGAT4A	0.0527758	0.265081	0.530913	-0.000750095	0.179224	TRUE	TRUE	5.56406	5.77371	0.209655	Exc_int
USF3	0.0527918	0.613616	1.07846	0.148774	0.179234	TRUE	TRUE	3.34948	3.5843	0.234815	Exc_int
AC023421.2	0.0528693	0.155529	0.360047	-0.0489893	0.179402	TRUE	TRUE	0.414124	0.653851	0.239727	Exc_int
CFAP52	0.0528913	-0.578946	-0.0403541	-1.11754	0.179402	TRUE	TRUE	1.74884	1.59893	-0.149913	Exc_int
LAMA3	0.0529003	-0.0489668	0.239397	-0.337331	0.179402	TRUE	TRUE	1.07211	1.1087	0.0365898	Exc_int
PSMB2	0.0529062	0.697333	1.34632	0.0483493	0.179402	TRUE	TRUE	3.49945	3.34231	-0.157146	Exc_int
ZNF654	0.0528654	0.363003	0.73013	-0.00412411	0.179402	TRUE	TRUE	4.93201	5.18728	0.255276	Exc_int
ACTB	0.0529812	0.978531	1.81271	0.144349	0.179612	TRUE	TRUE	6.34676	6.18533	-0.161431	Exc_int
LMTK2	0.0530036	0.083554	0.213467	-0.0463591	0.179644	TRUE	TRUE	6.76887	7.27352	0.504646	Exc_int
AC093843.2	0.0530682	0.122399	0.311169	-0.0663697	0.179818	TRUE	TRUE	1.25475	1.00252	-0.252234	Exc_int
ACACB	0.0530825	-0.485476	-0.0425705	-0.928382	0.179823	TRUE	TRUE	1.29013	1.07019	-0.219948	Exc_int
IKZF4	0.0531311	-0.10312	0.281344	-0.487583	0.179899	TRUE	TRUE	2.21544	1.98511	-0.23033	Exc_int
SCAF1	0.0531247	-0.549672	-0.103573	-0.99577	0.179899	TRUE	TRUE	2.6061	1.78465	-0.821451	Exc_int
MRGBP	0.0531541	0.206944	0.539886	-0.125997	0.179927	TRUE	TRUE	1.12107	1.11284	-0.00823086	Exc_int
PDE6C	0.0531655	0.081743	0.259086	-0.0955996	0.179927	TRUE	TRUE	0.569339	0.587576	0.0182364	Exc_int
AC055733.2	0.053183	-0.0704962	0.170268	-0.31126	0.179942	TRUE	TRUE	1.20129	0.794804	-0.406488	Exc_int
CENPF	0.0532007	0.214539	0.396228	0.0328497	0.179958	TRUE	TRUE	0.498371	0.664566	0.166194	Exc_int
PIAS3	0.0532662	-0.250342	0.0030892	-0.503772	0.180116	TRUE	TRUE	1.14137	0.739365	-0.40201	Exc_int
PLS3	0.0532737	0.641393	1.228	0.0547855	0.180116	TRUE	TRUE	1.30294	1.52235	0.219405	Exc_int
CDH22	0.0533075	0.7213	1.48018	-0.0375793	0.180186	TRUE	TRUE	2.6011	3.36355	0.762452	Exc_int
ORMDL1	0.0533762	0.682163	1.50425	-0.13992	0.180374	TRUE	TRUE	3.80998	3.70928	-0.100696	Exc_int
EEF1AKMT1	0.053442	-0.462732	-0.0799705	-0.845494	0.180529	TRUE	TRUE	2.22668	1.82073	-0.405951	Exc_int
MOSPD1	0.0534482	-0.0607108	0.255377	-0.376799	0.180529	TRUE	TRUE	1.0789	0.87813	-0.200767	Exc_int
SLC4A7	0.0534775	-0.531971	0.0494613	-1.1134	0.180583	TRUE	TRUE	4.81025	4.0227	-0.787549	Exc_int
AL450384.2	0.0535775	0.445432	0.871282	0.0195825	0.180663	TRUE	TRUE	3.05509	3.02351	-0.0315892	Exc_int
EBNA1BP2	0.053551	0.199881	0.453721	-0.053959	0.180663	TRUE	TRUE	1.35065	1.20266	-0.14799	Exc_int
INTS12	0.0535864	-0.430821	0.0880662	-0.949708	0.180663	TRUE	TRUE	2.195	1.61389	-0.581112	Exc_int
JAKMIP1	0.0535929	0.330954	0.68777	-0.0258628	0.180663	TRUE	TRUE	1.0337	0.803368	-0.230335	Exc_int
LUZP1	0.0535846	0.632383	1.14842	0.116341	0.180663	TRUE	TRUE	5.03064	5.87397	0.843334	Exc_int
SLC9A3-AS1	0.0535865	0.58065	1.06588	0.0954184	0.180663	TRUE	TRUE	0.860125	1.33391	0.473783	Exc_int
URGCP	0.0535489	0.432132	0.773015	0.091248	0.180663	TRUE	TRUE	5.6259	6.04724	0.421337	Exc_int
ARPC5	0.0536282	0.596576	1.15027	0.042886	0.180673	TRUE	TRUE	3.1045	2.66683	-0.437668	Exc_int
CHD1	0.0536354	0.103748	0.484997	-0.2775	0.180673	TRUE	TRUE	4.67539	4.64819	-0.0271984	Exc_int
TRIM16	0.0536136	0.583633	1.0821	0.0851611	0.180673	TRUE	TRUE	1.94118	2.15431	0.213133	Exc_int
AF279873.3	0.0537088	0.365139	0.800853	-0.0705756	0.180847	TRUE	TRUE	0.924893	1.30828	0.383387	Exc_int
TAF9	0.0537132	0.42255	0.801557	0.0435427	0.180847	TRUE	TRUE	1.91769	1.79356	-0.124127	Exc_int
KLHL24	0.0537626	-0.18372	0.0194343	-0.386875	0.180969	TRUE	TRUE	5.95904	5.94601	-0.0130364	Exc_int
AC138969.1	0.0538752	-0.336663	-0.0752341	-0.598092	0.181304	TRUE	TRUE	1.07325	0.66318	-0.410069	Exc_int
ARMC7	0.0539333	-0.0444591	0.156817	-0.245736	0.181411	TRUE	TRUE	0.536631	0.560451	0.0238199	Exc_int
DSC2	0.0539294	0.230153	0.386522	0.073784	0.181411	TRUE	TRUE	0.457437	0.547758	0.0903209	Exc_int
LINC02680	0.0539707	0.504711	0.87708	0.132342	0.181492	TRUE	TRUE	0.609199	1.25379	0.644594	Exc_int
FAM151B	0.054005	0.663409	1.03049	0.296332	0.181563	TRUE	TRUE	1.75294	2.24001	0.487077	Exc_int
NUP98	0.0540841	-0.443095	-0.0888296	-0.79736	0.181785	TRUE	TRUE	4.86559	4.39051	-0.475085	Exc_int
ARSJ	0.0541813	0.620885	1.10813	0.13364	0.182023	TRUE	TRUE	2.23038	2.51627	0.28589	Exc_int
ITIH4	0.0541779	-0.00382915	0.475797	-0.483455	0.182023	TRUE	TRUE	1.3158	1.46915	0.153346	Exc_int
PNMA8C	0.0543364	0.415404	0.950283	-0.119475	0.182499	TRUE	TRUE	2.38074	1.81342	-0.567323	Exc_int
N6AMT1	0.0543679	-0.403439	-0.0928568	-0.714022	0.182561	TRUE	TRUE	1.51888	1.03503	-0.483856	Exc_int
DSCAM	0.0544196	-0.11782	0.12964	-0.36528	0.182587	TRUE	TRUE	9.22724	10.021	0.793773	Exc_int
FNBP1	0.0544289	-0.581934	-0.0719134	-1.09195	0.182587	TRUE	TRUE	6.13597	5.76007	-0.375902	Exc_int
KIF5A	0.0544097	0.39822	0.723189	0.0732506	0.182587	TRUE	TRUE	5.40876	5.58217	0.173409	Exc_int
NEAT1	0.0543934	-0.896076	-0.149818	-1.64233	0.182587	TRUE	TRUE	3.61998	3.48243	-0.137551	Exc_int
AL139383.1	0.0544959	-0.484633	-0.0603509	-0.908915	0.182723	TRUE	TRUE	1.97813	1.36772	-0.61041	Exc_int
INAFM1	0.0544935	0.362136	0.70989	0.0143821	0.182723	TRUE	TRUE	0.871083	0.86061	-0.0104732	Exc_int
CDC42BPB	0.0545265	-0.343343	-0.00593997	-0.680747	0.182781	TRUE	TRUE	5.79459	5.43529	-0.359298	Exc_int
CIAO2B	0.0545737	0.974714	1.82609	0.12334	0.18285	TRUE	TRUE	1.9563	1.80106	-0.155234	Exc_int
HS3ST4	0.0545659	0.236708	1.21183	-0.738417	0.18285	TRUE	TRUE	5.79228	6.26083	0.468552	Exc_int
SCHLAP1	0.0546311	-1.54921	0.0426353	-3.14106	0.182998	TRUE	TRUE	4.54668	2.85945	-1.68723	Exc_int
DUS1L	0.0546708	0.382449	0.731166	0.0337327	0.183087	TRUE	TRUE	1.82379	2.00175	0.177963	Exc_int
ELOB	0.0546952	1.29502	2.30955	0.280489	0.183124	TRUE	TRUE	3.02547	2.63314	-0.392322	Exc_int
RNASEH2C	0.0547671	0.451544	0.848722	0.0543665	0.18332	TRUE	TRUE	1.72276	1.57782	-0.144938	Exc_int
PAM16	0.0549243	0.577505	1.04878	0.106233	0.183801	TRUE	TRUE	2.44389	2.39581	-0.048074	Exc_int
SMKR1	0.055004	0.160782	0.302988	0.0185766	0.184024	TRUE	TRUE	0.643771	0.493309	-0.150462	Exc_int
CENPC	0.0550413	-0.273605	-0.0576929	-0.489518	0.184083	TRUE	TRUE	6.62211	6.59872	-0.0233883	Exc_int
DDX20	0.0550485	0.177173	0.409512	-0.0551659	0.184083	TRUE	TRUE	1.18187	1.12944	-0.0524317	Exc_int
ARAP1	0.0550842	-0.332472	-0.0151261	-0.649819	0.184158	TRUE	TRUE	1.44121	1.08115	-0.360054	Exc_int
CPQ	0.0551269	-0.578745	0.0664307	-1.22392	0.184211	TRUE	TRUE	3.81891	3.17091	-0.647991	Exc_int
RTN3	0.0551174	0.216587	0.416533	0.0166417	0.184211	TRUE	TRUE	8.75851	8.82446	0.0659513	Exc_int
TRAF6	0.0551598	0.780619	1.47374	0.0874933	0.184232	TRUE	TRUE	3.598	3.58573	-0.0122716	Exc_int
TXNRD3	0.0551467	0.412886	0.796053	0.0297183	0.184232	TRUE	TRUE	1.53895	1.70718	0.168223	Exc_int
COX14	0.0552303	0.393856	0.767334	0.0203776	0.184378	TRUE	TRUE	1.25913	1.13102	-0.128108	Exc_int
DLGAP1-AS4	0.0552274	-0.338099	0.0858033	-0.762002	0.184378	TRUE	TRUE	5.46004	5.25925	-0.200784	Exc_int
MTRNR2L12	0.0552804	-1.25029	-0.244098	-2.25648	0.1845	TRUE	TRUE	4.19931	4.25567	0.0563614	Exc_int
JTB	0.055294	0.543306	1.2038	-0.117191	0.184501	TRUE	TRUE	2.36847	1.9602	-0.408269	Exc_int
NACAD	0.0553238	-0.109486	0.247549	-0.466521	0.184555	TRUE	TRUE	1.49447	1.01008	-0.48439	Exc_int
DCAF16	0.0553409	-0.493584	-0.0465319	-0.940637	0.184568	TRUE	TRUE	3.40821	3.01724	-0.390969	Exc_int
GOPC	0.0553708	0.551357	1.06055	0.0421599	0.184623	TRUE	TRUE	4.83152	4.65857	-0.17295	Exc_int
RPS5	0.0554239	0.859592	1.63145	0.0877308	0.184755	TRUE	TRUE	2.63464	2.21282	-0.42182	Exc_int
EIF1	0.0554766	1.5059	2.87278	0.139009	0.184886	TRUE	TRUE	5.87445	5.0441	-0.830342	Exc_int
SMARCA5	0.0555034	-0.430702	-0.0939514	-0.767453	0.184931	TRUE	TRUE	5.35808	4.91514	-0.442945	Exc_int
CAB39L	0.0555181	-0.711279	-0.199495	-1.22306	0.184935	TRUE	TRUE	4.45841	3.81433	-0.644088	Exc_int
USP13	0.0555477	-0.671949	-0.149009	-1.19489	0.184989	TRUE	TRUE	3.83777	3.43176	-0.406006	Exc_int
GDF7	0.0556316	0.305322	0.533025	0.0776193	0.185155	TRUE	TRUE	0.801122	1.05654	0.255414	Exc_int
PPP5C	0.0556379	0.560602	1.02218	0.0990211	0.185155	TRUE	TRUE	3.61478	3.59553	-0.0192482	Exc_int
TXNDC5	0.0556156	-0.289282	-0.0177336	-0.56083	0.185155	TRUE	TRUE	1.09461	0.662498	-0.432107	Exc_int
AC005696.4	0.0556727	-0.00284287	0.247478	-0.253164	0.185226	TRUE	TRUE	0.880809	0.73269	-0.14812	Exc_int
ATG10	0.0556987	-1.08996	-0.199963	-1.97996	0.185234	TRUE	TRUE	5.38435	4.45496	-0.929391	Exc_int
DGCR6L	0.0557071	0.25375	0.473418	0.0340825	0.185234	TRUE	TRUE	1.10801	1.0112	-0.0968102	Exc_int
TRMT10B	0.0557156	0.463895	0.90017	0.0276205	0.185234	TRUE	TRUE	2.62302	2.66392	0.0409014	Exc_int
KCTD8	0.0557349	0.0099187	0.495909	-0.476072	0.185254	TRUE	TRUE	5.57854	5.49839	-0.0801534	Exc_int
RUVBL2	0.0558128	0.238378	0.496041	-0.0192855	0.185468	TRUE	TRUE	1.32577	1.1623	-0.163464	Exc_int
E2F4	0.0558588	0.491345	0.897428	0.0852625	0.185515	TRUE	TRUE	1.37689	1.20192	-0.174978	Exc_int
KIAA1671	0.0558672	0.671197	1.15994	0.182458	0.185515	TRUE	TRUE	4.45612	5.25534	0.799221	Exc_int
UBE2M	0.0558452	0.879816	1.55038	0.209248	0.185515	TRUE	TRUE	2.86199	2.36714	-0.494849	Exc_int
CENPE	0.0558918	-0.239304	0.0349513	-0.513559	0.185552	TRUE	TRUE	0.823525	0.496914	-0.326611	Exc_int
AC004797.1	0.0560445	0.372259	0.697438	0.047079	0.185956	TRUE	TRUE	1.34255	1.30162	-0.0409254	Exc_int
AC005009.2	0.056054	0.35695	0.681557	0.0323434	0.185956	TRUE	TRUE	2.0938	1.78887	-0.304926	Exc_int
DNAH2	0.0560377	0.231157	0.595036	-0.132721	0.185956	TRUE	TRUE	1.16538	1.41345	0.248071	Exc_int
PEX2	0.05608	0.0768189	0.361048	-0.20741	0.185997	TRUE	TRUE	1.42913	1.34887	-0.0802614	Exc_int
IDS	0.0561693	-0.190338	0.284153	-0.664828	0.18607	TRUE	TRUE	7.92899	7.41827	-0.510725	Exc_int
LINC00457	0.0561436	0.318584	0.610084	0.0270838	0.18607	TRUE	TRUE	0.350218	0.746927	0.396709	Exc_int
PRDX3	0.0561323	0.617548	1.11907	0.116028	0.18607	TRUE	TRUE	2.56442	2.05816	-0.506267	Exc_int
RNF13	0.0561695	-0.130187	0.0132352	-0.27361	0.18607	TRUE	TRUE	6.62753	6.25615	-0.371381	Exc_int
SEC23B	0.0561651	-0.419818	-0.0182634	-0.821372	0.18607	TRUE	TRUE	2.55846	2.06767	-0.490784	Exc_int
AL133243.3	0.0562365	-0.0489045	0.189042	-0.28685	0.186202	TRUE	TRUE	0.794452	0.788704	-0.00574836	Exc_int
ITM2C	0.0562358	1.0202	2.08885	-0.048461	0.186202	TRUE	TRUE	3.31411	2.91093	-0.403181	Exc_int
LINC00672	0.0563694	0.519096	0.957359	0.0808325	0.186597	TRUE	TRUE	2.02116	1.76577	-0.255389	Exc_int
LINC01341	0.0563955	-0.40096	-0.103965	-0.697954	0.186639	TRUE	TRUE	0.936085	0.646236	-0.289849	Exc_int
NOC2L	0.0564238	0.0546684	0.447603	-0.338267	0.186688	TRUE	TRUE	2.08959	1.72547	-0.364121	Exc_int
HSF2	0.0564565	0.543262	1.08314	0.00338185	0.186751	TRUE	TRUE	3.70613	3.72153	0.0153964	Exc_int
AC110614.1	0.0566	0.431737	1.07346	-0.209985	0.187046	TRUE	TRUE	2.06298	2.73397	0.67099	Exc_int
GZF1	0.0565898	0.238475	0.44991	0.02704	0.187046	TRUE	TRUE	1.08971	0.988253	-0.101458	Exc_int
THAP1	0.0565919	0.189487	0.403241	-0.0242667	0.187046	TRUE	TRUE	0.850712	0.739653	-0.11106	Exc_int
TICAM1	0.0565838	0.235699	0.460235	0.0111624	0.187046	TRUE	TRUE	0.661934	0.65975	-0.00218397	Exc_int
TRIM27	0.0566243	0.35322	0.758416	-0.0519754	0.187058	TRUE	TRUE	2.73989	2.44296	-0.296933	Exc_int
WWOX	0.0566307	-0.712586	-0.12417	-1.301	0.187058	TRUE	TRUE	6.96294	7.01545	0.0525123	Exc_int
AC017050.1	0.0566942	0.414263	0.738571	0.0899553	0.187133	TRUE	TRUE	1.50019	1.49911	-0.00107936	Exc_int
CDKAL1	0.0566673	-0.25772	-0.0607062	-0.454733	0.187133	TRUE	TRUE	7.13225	6.98037	-0.151877	Exc_int
L3MBTL3	0.0566853	-0.783317	-0.239502	-1.32713	0.187133	TRUE	TRUE	2.60356	2.11309	-0.490473	Exc_int
AC008269.1	0.0567839	0.19315	0.486968	-0.100669	0.187339	TRUE	TRUE	5.93638	6.2712	0.334819	Exc_int
RHPN1	0.0567718	0.412305	0.911762	-0.0871524	0.187339	TRUE	TRUE	1.8029	1.69855	-0.104348	Exc_int
NOTCH2	0.0568222	-0.601983	-0.127322	-1.07664	0.187394	TRUE	TRUE	1.25781	0.931749	-0.326063	Exc_int
TMEM222	0.0568278	0.0644878	0.505397	-0.376421	0.187394	TRUE	TRUE	2.40411	2.02846	-0.375642	Exc_int
BUD13	0.056876	-0.0707298	0.305198	-0.446657	0.187424	TRUE	TRUE	1.6043	1.56703	-0.037277	Exc_int
DDX55	0.0568636	0.00274046	0.590121	-0.58464	0.187424	TRUE	TRUE	2.62733	2.66891	0.041577	Exc_int
NPIPA5	0.0568777	-0.820351	-0.100458	-1.54024	0.187424	TRUE	TRUE	1.02125	0.447906	-0.573345	Exc_int
EMB	0.0568937	0.790064	1.47813	0.101999	0.187432	TRUE	TRUE	3.29636	3.6849	0.388543	Exc_int
AC245187.2	0.0569995	-0.11638	0.45089	-0.683649	0.187736	TRUE	TRUE	1.09095	1.21104	0.120084	Exc_int
ESR2	0.0570923	-0.0682334	0.482422	-0.618889	0.187952	TRUE	TRUE	1.69743	1.65739	-0.0400448	Exc_int
IL1RL2	0.0570821	-0.243677	0.352301	-0.839656	0.187952	TRUE	TRUE	1.76475	1.43189	-0.332857	Exc_int
TCF3	0.0571147	-0.171629	0.0514971	-0.394756	0.18798	TRUE	TRUE	0.683624	0.585595	-0.0980288	Exc_int
IQSEC3	0.0571468	0.425515	0.782304	0.0687253	0.188041	TRUE	TRUE	4.59213	4.91898	0.326856	Exc_int
ATP5F1C	0.0571843	0.630101	1.25061	0.0095874	0.18812	TRUE	TRUE	3.88376	3.79019	-0.0935695	Exc_int
DDX18	0.0572143	-0.120433	0.477365	-0.718232	0.188173	TRUE	TRUE	4.30953	3.67396	-0.635575	Exc_int
CCDC62	0.0572343	0.606362	1.06338	0.149347	0.188194	TRUE	TRUE	1.72604	1.95665	0.230615	Exc_int
ATAD5	0.0572916	-0.465651	-0.0388368	-0.892465	0.188203	TRUE	TRUE	2.77077	2.26679	-0.503981	Exc_int
RGS7BP	0.0572788	0.832554	1.49715	0.16796	0.188203	TRUE	TRUE	4.91508	5.17283	0.257757	Exc_int
SLC2A11	0.0572656	-0.0866478	0.601734	-0.775029	0.188203	TRUE	TRUE	2.1316	2.53262	0.401019	Exc_int
U2AF1L4	0.0572663	0.327906	0.603183	0.0526286	0.188203	TRUE	TRUE	0.610889	0.632394	0.0215043	Exc_int
NUP35	0.057314	-0.601914	-0.0646736	-1.13915	0.188232	TRUE	TRUE	2.17265	1.75985	-0.412806	Exc_int
LINC01600	0.0573582	-0.394059	-0.0523346	-0.735783	0.188287	TRUE	TRUE	0.813956	0.57429	-0.239666	Exc_int
RAPGEFL1	0.0573503	0.440802	0.88392	-0.00231625	0.188287	TRUE	TRUE	3.60316	3.65502	0.0518565	Exc_int
PRMT9	0.0574247	0.0346192	0.536188	-0.46695	0.18846	TRUE	TRUE	3.17955	3.18215	0.00260169	Exc_int
WDR74	0.0574469	-0.139302	0.0985297	-0.377133	0.188488	TRUE	TRUE	1.12229	0.722765	-0.399527	Exc_int
ZNF550	0.0574688	0.226027	0.44472	0.0073336	0.188515	TRUE	TRUE	0.879816	0.888685	0.00886901	Exc_int
ZNF93	0.057483	0.418725	0.772556	0.064894	0.188517	TRUE	TRUE	0.6138	0.959766	0.345966	Exc_int
AAR2	0.057501	-0.275941	0.0320483	-0.58393	0.188531	TRUE	TRUE	1.54496	1.1588	-0.38616	Exc_int
SLC3A2	0.057549	0.628495	1.23721	0.0197806	0.188643	TRUE	TRUE	2.94722	2.61586	-0.331366	Exc_int
WDR54	0.0576152	0.646975	1.15682	0.137134	0.188815	TRUE	TRUE	1.0038	1.31126	0.307463	Exc_int
AC007390.2	0.0576525	-0.16859	0.0958692	-0.43305	0.188818	TRUE	TRUE	0.611069	0.5218	-0.0892688	Exc_int
PANX1	0.057657	-0.15428	0.0379184	-0.346479	0.188818	TRUE	TRUE	0.789828	0.534018	-0.25581	Exc_int
RASAL2	0.0576397	-0.0867662	0.216661	-0.390193	0.188818	TRUE	TRUE	8.34964	8.92464	0.575007	Exc_int
EDRF1-DT	0.0576803	-0.119676	0.10783	-0.347182	0.188849	TRUE	TRUE	0.927822	0.683006	-0.244816	Exc_int
TMEM246	0.0577299	0.612414	1.26808	-0.0432486	0.188966	TRUE	TRUE	3.66602	2.95803	-0.707984	Exc_int
ALDOC	0.0577816	0.426981	1.03195	-0.177983	0.189091	TRUE	TRUE	2.18744	1.85384	-0.3336	Exc_int
CNGA4	0.0578009	0.268692	0.46435	0.0730336	0.189109	TRUE	TRUE	0.445467	0.615333	0.169866	Exc_int
CSK	0.0578825	-0.0387706	0.223973	-0.301515	0.189331	TRUE	TRUE	1.03757	1.00396	-0.0336103	Exc_int
GBF1	0.0579269	-0.297047	-0.0533259	-0.540768	0.189423	TRUE	TRUE	5.46126	5.18387	-0.277381	Exc_int
PPP3CA	0.057938	0.0176226	0.278785	-0.24354	0.189423	TRUE	TRUE	9.57893	9.85546	0.27653	Exc_int
FNDC4	0.0579889	0.541045	0.952793	0.129297	0.189499	TRUE	TRUE	1.32805	1.26784	-0.0602084	Exc_int
SDCCAG8	0.0579799	-0.212065	0.0701271	-0.494257	0.189499	TRUE	TRUE	7.04145	7.0058	-0.0356474	Exc_int
AC023385.1	0.0580259	-0.444943	-0.0662511	-0.823634	0.189572	TRUE	TRUE	1.39205	0.738165	-0.653884	Exc_int
POLR3E	0.0580387	-0.479454	-0.0551204	-0.903788	0.189572	TRUE	TRUE	2.28829	1.93721	-0.351076	Exc_int
DYRK1A	0.0580997	-0.121757	-0.00865098	-0.234863	0.189726	TRUE	TRUE	7.04435	7.01546	-0.0288875	Exc_int
GPR176	0.0581868	0.323717	0.770992	-0.123557	0.189966	TRUE	TRUE	3.28405	3.23736	-0.0466928	Exc_int
KBTBD8	0.058246	-0.276403	-0.0539237	-0.498883	0.190114	TRUE	TRUE	0.916236	0.533794	-0.382442	Exc_int
GTF3C1	0.0583239	-0.523471	-0.114299	-0.932644	0.190188	TRUE	TRUE	5.58789	4.79286	-0.795023	Exc_int
MOBP	0.0583236	-1.11879	0.0688891	-2.30647	0.190188	TRUE	TRUE	2.38693	1.59211	-0.794819	Exc_int
SLC17A7	0.0583225	0.334477	0.771109	-0.102155	0.190188	TRUE	TRUE	6.15874	6.03765	-0.12109	Exc_int
VPS13B	0.0583139	-0.267029	-0.0650966	-0.468961	0.190188	TRUE	TRUE	7.42478	7.48464	0.0598664	Exc_int
AL450998.2	0.0584414	0.201812	0.47806	-0.0744364	0.190467	TRUE	TRUE	1.18487	1.26858	0.083708	Exc_int
ARHGAP32	0.0584343	0.0713559	0.279329	-0.136618	0.190467	TRUE	TRUE	8.48878	9.10229	0.613512	Exc_int
CSNK1G2	0.0584767	0.480817	0.864033	0.0975997	0.190467	TRUE	TRUE	2.12003	2.33141	0.211388	Exc_int
HAX1	0.0584787	0.459936	0.981329	-0.0614575	0.190467	TRUE	TRUE	2.01951	1.65088	-0.368621	Exc_int
ZNF317	0.0584634	0.191913	0.483985	-0.100159	0.190467	TRUE	TRUE	1.2786	1.31426	0.0356548	Exc_int
AL117335.1	0.0585097	-0.578094	-0.0969149	-1.05927	0.190523	TRUE	TRUE	1.9423	1.57148	-0.370819	Exc_int
IQCB1	0.0586025	0.36678	0.670376	0.063185	0.19078	TRUE	TRUE	5.17017	5.48143	0.311262	Exc_int
GLIS1	0.0586285	-0.370499	0.270645	-1.01164	0.19082	TRUE	TRUE	4.60912	4.64593	0.0368085	Exc_int
AC126773.6	0.0586846	0.0966604	0.401399	-0.208079	0.190941	TRUE	TRUE	0.708623	0.680844	-0.0277792	Exc_int
AC145124.1	0.0586936	-0.016387	0.245937	-0.278711	0.190941	TRUE	TRUE	0.867396	0.92865	0.061254	Exc_int
FAIM	0.0587195	-0.648538	-0.138215	-1.15886	0.190952	TRUE	TRUE	1.57176	1.03494	-0.536819	Exc_int
KLF13	0.0587365	0.575492	1.04996	0.101022	0.190952	TRUE	TRUE	3.51917	3.98367	0.464501	Exc_int
MAPT-IT1	0.0587383	0.171309	0.337781	0.00483737	0.190952	TRUE	TRUE	0.490129	0.525589	0.0354603	Exc_int
XIST	0.058969	-0.700758	-0.224712	-1.1768	0.191656	TRUE	TRUE	7.27686	6.39715	-0.879707	Exc_int
AL137003.2	0.0590958	0.134948	0.377445	-0.10755	0.191978	TRUE	TRUE	0.939221	0.857477	-0.0817444	Exc_int
CHCHD1	0.0590956	0.442508	0.997645	-0.11263	0.191978	TRUE	TRUE	1.74367	1.39169	-0.351978	Exc_int
CTSB	0.0591136	0.59273	1.10861	0.0768549	0.191988	TRUE	TRUE	3.87825	3.73778	-0.140472	Exc_int
NFKBIZ	0.0591267	0.372056	0.668752	0.0753596	0.191988	TRUE	TRUE	1.43199	1.41909	-0.0128992	Exc_int
CNTNAP5	0.0591472	-0.280797	0.241201	-0.802796	0.192009	TRUE	TRUE	8.09269	8.98253	0.889838	Exc_int
TMEM35A	0.0591812	0.662727	1.34856	-0.0231035	0.192029	TRUE	TRUE	2.76323	2.50085	-0.262381	Exc_int
ZNF266	0.0591769	-0.57367	-0.0850625	-1.06228	0.192029	TRUE	TRUE	2.52532	1.91799	-0.607335	Exc_int
PDK3	0.0592075	0.539339	0.932323	0.146356	0.192069	TRUE	TRUE	5.12894	5.45632	0.327376	Exc_int
PLRG1	0.059274	-0.557114	-0.140252	-0.973977	0.192194	TRUE	TRUE	2.85106	2.32847	-0.522587	Exc_int
TSPAN13	0.0592712	0.535353	0.9985	0.0722054	0.192194	TRUE	TRUE	5.1729	4.84758	-0.325314	Exc_int
LINC02853	0.059321	0.306975	0.586641	0.0273096	0.192301	TRUE	TRUE	0.692093	0.805198	0.113106	Exc_int
HMGN3	0.0593894	0.932888	1.69029	0.17549	0.192478	TRUE	TRUE	5.37836	5.76511	0.386751	Exc_int
MT-CYB	0.05941	0.64766	1.16891	0.126408	0.192499	TRUE	TRUE	5.3707	6.0517	0.681004	Exc_int
AP003066.1	0.0594559	1.33999	2.33271	0.347258	0.192505	TRUE	TRUE	2.6293	4.23598	1.60668	Exc_int
GTF2F1	0.0594284	-0.134225	0.224797	-0.493246	0.192505	TRUE	TRUE	2.4116	1.86315	-0.548452	Exc_int
RAD50	0.0594678	-0.306796	-0.0630693	-0.550522	0.192505	TRUE	TRUE	6.08006	5.95167	-0.128391	Exc_int
UBE2T	0.0594665	0.337866	0.645697	0.0300346	0.192505	TRUE	TRUE	0.667522	0.828999	0.161478	Exc_int
DGAT2	0.0595325	0.168062	0.347133	-0.0110084	0.192604	TRUE	TRUE	0.570962	0.659095	0.0881331	Exc_int
MARCKS	0.0595127	1.25435	2.27164	0.237055	0.192604	TRUE	TRUE	5.41125	4.93074	-0.480513	Exc_int
RET	0.0595404	-0.256859	-0.0165017	-0.497216	0.192604	TRUE	TRUE	0.720479	0.631414	-0.0890648	Exc_int
MRPS26	0.0596721	0.708657	1.47838	-0.0610699	0.192985	TRUE	TRUE	2.43626	2.22617	-0.210092	Exc_int
AADAT	0.0596971	-0.484423	-0.0840565	-0.884789	0.193021	TRUE	TRUE	2.84534	2.40166	-0.443677	Exc_int
CHIC1	0.0597257	-0.275353	-0.0424334	-0.508273	0.193068	TRUE	TRUE	5.77311	5.49911	-0.274007	Exc_int
COL28A1	0.059822	-0.237361	0.411609	-0.886331	0.193198	TRUE	TRUE	2.15691	2.40456	0.247651	Exc_int
INIP	0.0598044	-0.40811	0.127462	-0.943682	0.193198	TRUE	TRUE	3.76621	3.21679	-0.549417	Exc_int
RBBP5	0.0598071	0.483084	0.914604	0.0515652	0.193198	TRUE	TRUE	2.95816	2.96482	0.00665471	Exc_int
RPRML	0.0598207	0.84893	1.6181	0.0797616	0.193198	TRUE	TRUE	2.47236	1.95585	-0.516511	Exc_int
MRPL57	0.0599396	0.375494	0.739987	0.0110018	0.193532	TRUE	TRUE	2.5092	2.17135	-0.337851	Exc_int
CHCHD2	0.0599909	1.31748	2.55959	0.0753615	0.193599	TRUE	TRUE	3.63219	3.20372	-0.428476	Exc_int
SLC5A6	0.0599999	0.214354	0.383021	0.045688	0.193599	TRUE	TRUE	0.4255	0.558187	0.132686	Exc_int
TUBGCP5	0.0600024	-0.788919	-0.118504	-1.45933	0.193599	TRUE	TRUE	4.08996	3.69534	-0.394625	Exc_int
TMEM259	0.0600451	1.12837	2.09438	0.16236	0.193691	TRUE	TRUE	2.85149	2.9838	0.13231	Exc_int
BANK1	0.0601451	-0.462266	-0.101169	-0.823362	0.193968	TRUE	TRUE	1.56635	1.1304	-0.435947	Exc_int
AP1G1	0.0602283	-0.350317	-0.015878	-0.684755	0.194191	TRUE	TRUE	5.06351	4.59175	-0.471759	Exc_int
STK32C	0.0602607	0.376636	1.09398	-0.340714	0.19425	TRUE	TRUE	3.6373	3.33646	-0.300844	Exc_int
ANKRD13C	0.0603203	-0.141489	-0.00760857	-0.27537	0.194386	TRUE	TRUE	6.43043	6.43821	0.00778021	Exc_int
SNAPC5	0.0603309	0.310497	0.59433	0.0266633	0.194386	TRUE	TRUE	1.67071	1.43745	-0.233257	Exc_int
ENTPD6	0.0603639	0.431631	0.88624	-0.0229765	0.194413	TRUE	TRUE	3.44844	3.1131	-0.335342	Exc_int
RBM19	0.0603675	-0.50541	-0.0198537	-0.990965	0.194413	TRUE	TRUE	2.46225	2.23823	-0.224019	Exc_int
ATP6AP1	0.0604018	0.835307	1.84637	-0.175755	0.194477	TRUE	TRUE	3.77256	2.95464	-0.817925	Exc_int
NXF1	0.0604188	0.101474	0.42457	-0.221621	0.194487	TRUE	TRUE	1.09502	0.958453	-0.136563	Exc_int
CSTB	0.0606117	0.757063	1.4486	0.065521	0.195062	TRUE	TRUE	2.37838	1.94686	-0.431526	Exc_int
CBX5	0.0606465	-0.692501	-0.238574	-1.14643	0.195093	TRUE	TRUE	5.67678	4.58273	-1.09405	Exc_int
PPP1R9A	0.0606497	-0.306928	-0.0710134	-0.542842	0.195093	TRUE	TRUE	7.73534	7.66036	-0.0749809	Exc_int
AC007402.1	0.0607423	0.177745	0.597429	-0.241939	0.195254	TRUE	TRUE	1.08253	1.18014	0.0976064	Exc_int
PAQR3	0.060716	0.452872	0.912572	-0.00682699	0.195254	TRUE	TRUE	4.085	4.04714	-0.0378576	Exc_int
SIK2	0.0607392	0.0194598	0.176053	-0.137133	0.195254	TRUE	TRUE	6.54417	6.4997	-0.04447	Exc_int
AC008438.1	0.060793	0.0487567	0.364142	-0.266628	0.195366	TRUE	TRUE	1.50077	1.3122	-0.18857	Exc_int
BOC	0.0608054	0.591592	1.03348	0.149702	0.195366	TRUE	TRUE	1.08943	1.72861	0.63918	Exc_int
COPS5	0.0608523	0.335227	0.832565	-0.16211	0.195469	TRUE	TRUE	2.38088	2.14115	-0.239728	Exc_int
GTF2A1	0.060866	-0.602698	-0.23547	-0.969926	0.195469	TRUE	TRUE	5.10649	4.30421	-0.80228	Exc_int
EIF3C	0.0609183	-0.318657	-0.0344407	-0.602872	0.195555	TRUE	TRUE	1.07041	0.802866	-0.267544	Exc_int
TBC1D20	0.0609211	-0.509401	-0.0902802	-0.928521	0.195555	TRUE	TRUE	3.06183	2.32835	-0.733478	Exc_int
BORCS7	0.0609613	0.568244	1.04165	0.0948352	0.195638	TRUE	TRUE	2.75233	2.44968	-0.302649	Exc_int
DCAF11	0.0610485	-0.367451	0.00264237	-0.737545	0.195823	TRUE	TRUE	2.32697	1.68235	-0.644611	Exc_int
FRYL	0.0611046	-0.511693	-0.0178893	-1.0055	0.195823	TRUE	TRUE	6.37433	6.0725	-0.301832	Exc_int
KCNC2	0.0611184	0.0451634	0.266476	-0.176149	0.195823	TRUE	TRUE	7.5863	8.4032	0.816905	Exc_int
MAGEH1	0.0610967	0.378656	1.1565	-0.399187	0.195823	TRUE	TRUE	2.41475	1.70997	-0.704781	Exc_int
NUP50	0.061112	0.4103	0.844706	-0.0241059	0.195823	TRUE	TRUE	2.95758	2.76953	-0.188052	Exc_int
POLR3K	0.0611056	0.123869	0.314171	-0.0664341	0.195823	TRUE	TRUE	0.999465	0.70747	-0.291996	Exc_int
SFPQ	0.0611011	-0.414438	-0.0854137	-0.743463	0.195823	TRUE	TRUE	6.52678	6.11693	-0.409856	Exc_int
ENOPH1	0.0611855	0.274472	0.698604	-0.14966	0.195993	TRUE	TRUE	3.12506	2.85794	-0.267123	Exc_int
AC064875.1	0.0612841	-0.503274	-0.0675639	-0.938984	0.196217	TRUE	TRUE	1.3501	0.813591	-0.536505	Exc_int
SF3B5	0.0612837	0.190859	0.433366	-0.0516472	0.196217	TRUE	TRUE	0.742674	0.742754	7.98629e-05	Exc_int
C12orf10	0.0613883	0.335861	0.669835	0.00188641	0.196403	TRUE	TRUE	1.26103	1.22235	-0.0386736	Exc_int
CREG1	0.06136	0.497916	0.954725	0.0411077	0.196403	TRUE	TRUE	3.72218	3.80146	0.079288	Exc_int
HPS3	0.0613993	0.307329	0.675294	-0.0606367	0.196403	TRUE	TRUE	2.01629	2.04219	0.0259028	Exc_int
MRPL55	0.0613992	0.361915	0.727326	-0.00349671	0.196403	TRUE	TRUE	1.34809	1.2556	-0.0924881	Exc_int
SOS1	0.0614177	0.0945906	0.223131	-0.0339496	0.196417	TRUE	TRUE	6.91987	7.41835	0.498481	Exc_int
LINC00222	0.0616136	0.0917771	0.328624	-0.14507	0.196917	TRUE	TRUE	0.35552	0.532851	0.177331	Exc_int
NFKBIL1	0.0616313	0.21927	0.418444	0.0200955	0.196917	TRUE	TRUE	0.969601	0.792054	-0.177547	Exc_int
SMIM8	0.0616268	0.458395	0.905215	0.0115746	0.196917	TRUE	TRUE	3.63592	3.61428	-0.0216425	Exc_int
TCFL5	0.0616272	-0.338951	0.246246	-0.924148	0.196917	TRUE	TRUE	2.64311	2.50621	-0.136903	Exc_int
DACT3-AS1	0.061666	-0.015698	0.333842	-0.365239	0.196937	TRUE	TRUE	0.643627	0.750026	0.106399	Exc_int
LINC00551	0.0616562	-0.546492	0.705363	-1.79835	0.196937	TRUE	TRUE	3.25147	1.33738	-1.91409	Exc_int
LINC01503	0.0616981	-0.571396	-0.0928646	-1.04993	0.196993	TRUE	TRUE	1.624	1.62029	-0.00370618	Exc_int
ITGAE	0.0617262	0.301095	0.727732	-0.125541	0.197034	TRUE	TRUE	1.29885	1.36364	0.0647947	Exc_int
NR4A1	0.0617393	-0.444916	-0.0993763	-0.790456	0.197034	TRUE	TRUE	1.72813	1.1957	-0.532426	Exc_int
ACKR4	0.0617965	-0.240736	-0.0326672	-0.448805	0.197115	TRUE	TRUE	0.941857	0.474733	-0.467124	Exc_int
IKZF2	0.0617804	-1.04229	-0.222949	-1.86163	0.197115	TRUE	TRUE	2.2404	1.73106	-0.50934	Exc_int
TMEM141	0.0618076	0.131185	0.326835	-0.0644648	0.197115	TRUE	TRUE	1.06606	0.774984	-0.291078	Exc_int
TP53TG5	0.0618363	-0.697291	-0.10258	-1.292	0.19716	TRUE	TRUE	1.97102	1.11726	-0.85376	Exc_int
AL512343.2	0.0620061	-0.25179	0.066647	-0.570226	0.197656	TRUE	TRUE	0.6026	0.486533	-0.116067	Exc_int
BEX1	0.0620529	1.80649	3.39584	0.217139	0.19776	TRUE	TRUE	5.54056	4.69231	-0.848258	Exc_int
FLYWCH2	0.0620674	0.214929	0.503199	-0.0733407	0.19776	TRUE	TRUE	1.22675	1.25981	0.0330617	Exc_int
ARPC1A	0.0621156	0.618799	1.12962	0.107977	0.197868	TRUE	TRUE	3.81927	3.80097	-0.0183005	Exc_int
CPLANE1	0.0621424	-0.282886	-0.0576687	-0.508103	0.197907	TRUE	TRUE	7.1408	7.19362	0.0528145	Exc_int
RAB2A	0.0621839	0.305977	0.613645	-0.00169149	0.197994	TRUE	TRUE	6.4542	6.65508	0.200872	Exc_int
AC124290.1	0.0622232	0.391117	0.772612	0.00962167	0.198021	TRUE	TRUE	1.64109	2.03035	0.389261	Exc_int
PLS1	0.0622117	0.270967	0.532277	0.00965687	0.198021	TRUE	TRUE	0.84008	0.925725	0.085645	Exc_int
ZDHHC9	0.0622356	-0.463926	-0.0598516	-0.868	0.198021	TRUE	TRUE	2.35509	1.79954	-0.555557	Exc_int
SCRN3	0.0622638	0.537664	1.11061	-0.0352844	0.198065	TRUE	TRUE	2.62777	2.65467	0.0269012	Exc_int
FBXL17	0.0622861	-0.0548904	0.221769	-0.33155	0.198065	TRUE	TRUE	8.61559	9.16604	0.550454	Exc_int
MYO1D	0.0623071	-0.699212	-0.0873709	-1.31105	0.198065	TRUE	TRUE	5.52282	4.86583	-0.656994	Exc_int
TBC1D10B	0.062294	-0.451585	-0.0717579	-0.831411	0.198065	TRUE	TRUE	2.52758	1.69204	-0.835541	Exc_int
AP1S1	0.062376	0.935302	1.76583	0.104776	0.198186	TRUE	TRUE	2.9442	2.27234	-0.671858	Exc_int
MAN1B1	0.0623881	0.351062	0.715729	-0.0136038	0.198186	TRUE	TRUE	2.23139	2.18246	-0.0489263	Exc_int
TANC2	0.0623819	0.182687	0.37108	-0.00570721	0.198186	TRUE	TRUE	7.29267	7.6155	0.322837	Exc_int
CYP4X1	0.0624205	-0.579914	0.00696162	-1.16679	0.198243	TRUE	TRUE	4.13675	3.58114	-0.555609	Exc_int
AC090517.5	0.0624382	-0.849734	-0.101632	-1.59784	0.198254	TRUE	TRUE	3.43663	2.9117	-0.524927	Exc_int
PBLD	0.062494	-0.312638	0.0683184	-0.693595	0.198385	TRUE	TRUE	0.729913	0.663593	-0.0663197	Exc_int
PRAG1	0.0625584	-0.486277	-0.0799553	-0.8926	0.198544	TRUE	TRUE	1.0879	0.816302	-0.2716	Exc_int
C9orf64	0.0625978	-0.127534	0.0805389	-0.335607	0.198575	TRUE	TRUE	0.68484	0.505695	-0.179145	Exc_int
CDKN1B	0.0626115	0.53116	1.02316	0.0391549	0.198575	TRUE	TRUE	2.03908	1.78243	-0.25665	Exc_int
HTR1E	0.0626011	0.152324	0.868621	-0.563972	0.198575	TRUE	TRUE	4.9239	5.22898	0.305081	Exc_int
METTL21A	0.0626359	0.344996	0.705619	-0.0156281	0.198607	TRUE	TRUE	2.03275	2.13162	0.0988638	Exc_int
MRPL18	0.062688	0.505858	0.916681	0.0950362	0.198726	TRUE	TRUE	1.73327	1.64746	-0.0858183	Exc_int
RTL10	0.0627822	-0.317537	0.0433857	-0.67846	0.198979	TRUE	TRUE	2.13889	1.55038	-0.588514	Exc_int
CNTN1	0.062808	0.0518735	0.305471	-0.201724	0.199015	TRUE	TRUE	8.74661	9.58619	0.839577	Exc_int
SON	0.0628243	-0.149073	0.224967	-0.523112	0.199021	TRUE	TRUE	7.00517	6.6523	-0.352865	Exc_int
SMAP1	0.0628653	0.210846	0.400864	0.0208286	0.199105	TRUE	TRUE	6.51795	6.88465	0.366699	Exc_int
SOCS4	0.0629808	0.596079	1.09112	0.101035	0.199425	TRUE	TRUE	1.98209	1.9978	0.0157173	Exc_int
AC091563.1	0.0630023	-0.321085	-0.0458857	-0.596285	0.19943	TRUE	TRUE	0.693049	0.52314	-0.16991	Exc_int
DIRAS1	0.0630114	0.843364	1.48003	0.206698	0.19943	TRUE	TRUE	2.97242	2.64564	-0.326779	Exc_int
AS3MT	0.0630779	-0.323839	-0.0158214	-0.631856	0.199595	TRUE	TRUE	1.2536	1.01871	-0.234887	Exc_int
MAGI1	0.0631544	-0.0649087	0.232045	-0.361862	0.199745	TRUE	TRUE	8.24684	8.66533	0.418489	Exc_int
TMEM167A	0.0631432	0.505202	1.0468	-0.0363999	0.199745	TRUE	TRUE	2.7976	2.30981	-0.487789	Exc_int
BDNF	0.0632264	-0.424499	-0.080388	-0.76861	0.199927	TRUE	TRUE	1.2218	0.629293	-0.592505	Exc_int
RADIL	0.0632683	-0.46249	-0.145998	-0.778983	0.200013	TRUE	TRUE	1.33768	1.03455	-0.30313	Exc_int
MRPL44	0.0632968	0.309769	0.674169	-0.0546316	0.200057	TRUE	TRUE	1.43107	1.2005	-0.230571	Exc_int
EIF2B5	0.0633388	0.252298	0.67611	-0.171515	0.200098	TRUE	TRUE	1.95443	1.59545	-0.358982	Exc_int
TLK1	0.0633348	0.406895	0.881536	-0.0677469	0.200098	TRUE	TRUE	5.12659	5.33435	0.207757	Exc_int
IFRD1	0.0633662	0.528303	1.07613	-0.0195213	0.200139	TRUE	TRUE	3.48688	3.43897	-0.0479092	Exc_int
SLC22A17	0.0634146	0.765781	1.50121	0.0303509	0.200246	TRUE	TRUE	4.91477	4.47442	-0.440346	Exc_int
FBXO4	0.0634399	-0.0632155	0.45352	-0.579951	0.20028	TRUE	TRUE	1.6625	1.6363	-0.0262042	Exc_int
CCT2	0.0634589	0.419462	0.923798	-0.0848749	0.200282	TRUE	TRUE	2.94032	2.70003	-0.24029	Exc_int
GXYLT2	0.0634842	-0.0228059	0.606586	-0.652197	0.200282	TRUE	TRUE	1.84509	1.31057	-0.534515	Exc_int
JMJD7	0.0634775	-0.152765	0.0739768	-0.379506	0.200282	TRUE	TRUE	0.693598	0.660928	-0.0326702	Exc_int
PKM	0.063544	0.668798	1.24028	0.0973128	0.200425	TRUE	TRUE	5.48574	5.46203	-0.0237168	Exc_int
AL022328.4	0.0635932	0.0575225	0.227264	-0.112219	0.200442	TRUE	TRUE	0.569235	0.506677	-0.0625581	Exc_int
APEH	0.0635764	0.236829	0.431522	0.0421346	0.200442	TRUE	TRUE	0.881627	0.769185	-0.112442	Exc_int
TIMM22	0.0635832	0.287738	0.518249	0.0572262	0.200442	TRUE	TRUE	0.963264	1.06963	0.106367	Exc_int
NBR2	0.0636368	-0.97181	-0.273825	-1.6698	0.200489	TRUE	TRUE	2.36777	1.80988	-0.557891	Exc_int
RPUSD4	0.063637	0.291159	0.556193	0.0261247	0.200489	TRUE	TRUE	1.1926	1.08875	-0.10385	Exc_int
EML2	0.0637039	0.276967	0.662879	-0.108945	0.200653	TRUE	TRUE	3.71321	3.95955	0.246332	Exc_int
BRIX1	0.0637493	0.323827	0.665486	-0.0178309	0.20075	TRUE	TRUE	1.53697	1.41179	-0.125186	Exc_int
CCDC50	0.0637951	-0.593951	0.164727	-1.35263	0.200815	TRUE	TRUE	3.11062	2.89389	-0.216727	Exc_int
SPATA5L1	0.0637988	0.317229	0.617328	0.0171304	0.200815	TRUE	TRUE	1.32034	1.4585	0.13816	Exc_int
NEFH	0.0638262	0.446196	0.839684	0.0527078	0.200855	TRUE	TRUE	0.690304	0.873459	0.183154	Exc_int
FER1L6-AS2	0.063844	-0.345504	0.0342281	-0.725237	0.200865	TRUE	TRUE	1.15002	1.07447	-0.0755441	Exc_int
PPP2R2B	0.0639011	-0.563839	-0.125282	-1.0024	0.200999	TRUE	TRUE	10.1784	10.019	-0.159436	Exc_int
AC004594.1	0.0639472	1.41831	2.65075	0.185877	0.201098	TRUE	TRUE	2.73862	2.79712	0.0585039	Exc_int
AC115282.1	0.0640203	0.43292	0.759806	0.106034	0.201226	TRUE	TRUE	0.997581	1.51225	0.514667	Exc_int
CPT1B	0.0640312	-0.444519	-0.0255609	-0.863477	0.201226	TRUE	TRUE	1.03558	0.828173	-0.207409	Exc_int
TFB1M	0.0640316	-0.232941	0.409793	-0.875676	0.201226	TRUE	TRUE	3.35202	2.9951	-0.356921	Exc_int
LRATD1	0.0640596	0.359251	0.751024	-0.0325218	0.201268	TRUE	TRUE	1.0925	1.07129	-0.0212118	Exc_int
RBM15B	0.0640831	0.10457	0.342538	-0.133398	0.201296	TRUE	TRUE	0.880513	0.776183	-0.10433	Exc_int
DDX5	0.0641884	0.290783	0.5607	0.0208673	0.201305	TRUE	TRUE	7.44462	7.48238	0.0377603	Exc_int
IGFBP5	0.064169	-0.0184369	0.174511	-0.211385	0.201305	TRUE	TRUE	0.646359	0.59515	-0.0512096	Exc_int
LINC01954	0.0641134	0.334291	0.517208	0.151373	0.201305	TRUE	TRUE	0.541149	0.672601	0.131452	Exc_int
NOX4	0.0641833	0.281001	0.507227	0.0547742	0.201305	TRUE	TRUE	0.529984	0.733235	0.203251	Exc_int
PFKM	0.064145	0.460678	0.870386	0.0509711	0.201305	TRUE	TRUE	2.63851	2.42216	-0.216347	Exc_int
SPNS1	0.0641665	0.376816	0.649659	0.103973	0.201305	TRUE	TRUE	1.02241	1.12178	0.0993688	Exc_int
TRMO	0.0641753	-0.437935	-0.0538834	-0.821986	0.201305	TRUE	TRUE	1.00751	0.721045	-0.28647	Exc_int
GATC	0.0643013	-0.431563	-0.0283117	-0.834815	0.20157	TRUE	TRUE	2.7873	2.11596	-0.671338	Exc_int
TSC22D1	0.0643022	0.362369	0.636527	0.0882108	0.20157	TRUE	TRUE	7.98126	8.15201	0.170741	Exc_int
AC024560.4	0.0643359	0.033737	0.238522	-0.171048	0.20161	TRUE	TRUE	0.772486	0.635939	-0.136547	Exc_int
CCNI	0.0643736	0.60995	1.12481	0.0950879	0.20161	TRUE	TRUE	6.02953	5.73914	-0.290393	Exc_int
PDE2A	0.0643644	0.458666	0.828083	0.0892482	0.20161	TRUE	TRUE	5.08096	5.16927	0.0883134	Exc_int
SPTSSA	0.0643715	0.00937054	0.304288	-0.285547	0.20161	TRUE	TRUE	1.37857	0.855297	-0.523273	Exc_int
MAGEF1	0.0644568	0.703178	1.41015	-0.00379946	0.201825	TRUE	TRUE	2.26808	1.82409	-0.443982	Exc_int
CCDC170	0.0644886	-0.250138	0.244794	-0.74507	0.201847	TRUE	TRUE	1.50398	1.54633	0.0423506	Exc_int
ERO1A	0.0644931	-0.59613	-0.152064	-1.0402	0.201847	TRUE	TRUE	4.62051	3.78296	-0.837551	Exc_int
ARFIP2	0.0645324	0.0978114	0.35401	-0.158387	0.201887	TRUE	TRUE	1.25362	1.04143	-0.212182	Exc_int
IRAK2	0.0645455	0.407717	0.711415	0.104019	0.201887	TRUE	TRUE	1.06929	1.35644	0.287155	Exc_int
PAQR8	0.0645646	-0.378522	-0.0832201	-0.673824	0.201887	TRUE	TRUE	1.46884	0.65014	-0.818699	Exc_int
ZNF595	0.0645506	0.462501	0.886951	0.0380506	0.201887	TRUE	TRUE	2.46156	2.86007	0.398505	Exc_int
HSD17B13	0.0646271	0.326022	0.592057	0.0599865	0.202004	TRUE	TRUE	0.46692	0.701259	0.234339	Exc_int
SLC25A3	0.0646313	1.15644	2.10971	0.203177	0.202004	TRUE	TRUE	4.42893	3.98453	-0.444397	Exc_int
ITGB8	0.0646683	-0.849842	-0.0483057	-1.65138	0.202044	TRUE	TRUE	2.14572	1.37454	-0.771182	Exc_int
TAGLN3	0.0646733	0.884464	1.65645	0.112478	0.202044	TRUE	TRUE	5.24112	4.90965	-0.331472	Exc_int
NUDC	0.0647176	0.790994	1.51211	0.069877	0.202136	TRUE	TRUE	3.44885	3.2448	-0.204049	Exc_int
AL118516.1	0.0648603	0.167516	0.581906	-0.246875	0.202261	TRUE	TRUE	1.04633	1.04422	-0.00211177	Exc_int
CLSTN1	0.064854	0.142275	0.363904	-0.0793543	0.202261	TRUE	TRUE	7.45	7.57045	0.120451	Exc_int
DPP8	0.064838	-0.348803	-0.0692023	-0.628403	0.202261	TRUE	TRUE	5.36735	5.04997	-0.317377	Exc_int
HYOU1	0.0648557	-0.522761	-0.174209	-0.871313	0.202261	TRUE	TRUE	2.34204	1.42602	-0.916018	Exc_int
PANK3	0.0648165	0.471095	0.893802	0.0483886	0.202261	TRUE	TRUE	4.53014	4.55845	0.0283045	Exc_int
PLAA	0.0648336	0.626226	1.17706	0.0753926	0.202261	TRUE	TRUE	3.12939	3.23357	0.104182	Exc_int
PPP1R13B	0.0648601	0.328632	0.601741	0.0555227	0.202261	TRUE	TRUE	5.49797	5.91644	0.418469	Exc_int
FAM162B	0.064921	0.365854	1.14059	-0.408879	0.202404	TRUE	TRUE	2.15407	1.82447	-0.329603	Exc_int
AC027288.3	0.0649993	1.62893	2.89456	0.363295	0.202496	TRUE	TRUE	5.04829	4.59725	-0.451042	Exc_int
C1orf109	0.0650155	0.24494	0.483262	0.00661773	0.202496	TRUE	TRUE	1.10213	1.13281	0.0306811	Exc_int
DDX54	0.0650238	0.388459	0.713142	0.0637766	0.202496	TRUE	TRUE	1.21857	1.0574	-0.161179	Exc_int
GLCCI1	0.0650078	0.0431306	0.268787	-0.182526	0.202496	TRUE	TRUE	6.64393	7.2598	0.615867	Exc_int
MIR31HG	0.0650082	-0.556969	0.855028	-1.96896	0.202496	TRUE	TRUE	3.80086	4.03828	0.237418	Exc_int
AC114321.1	0.0650825	0.474378	0.846362	0.102394	0.202514	TRUE	TRUE	1.28301	1.47828	0.195262	Exc_int
AL157938.3	0.0650885	-0.202812	-0.0148538	-0.39077	0.202514	TRUE	TRUE	0.880572	0.48071	-0.399862	Exc_int
CPXM2	0.0650693	0.0836185	0.387491	-0.220254	0.202514	TRUE	TRUE	0.461438	0.603881	0.142443	Exc_int
ENO1	0.0650626	0.902368	1.68133	0.123411	0.202514	TRUE	TRUE	3.7211	3.2138	-0.507294	Exc_int
MAPK1IP1L	0.0651176	0.415505	0.867518	-0.036508	0.202559	TRUE	TRUE	4.19106	3.94427	-0.24679	Exc_int
SNTG1	0.0651848	-0.188834	0.242556	-0.620225	0.202722	TRUE	TRUE	9.47942	10.3735	0.894092	Exc_int
EFCAB10	0.0652261	-0.273032	0.147816	-0.69388	0.202805	TRUE	TRUE	1.15611	1.0006	-0.155512	Exc_int
CAP1	0.0652989	0.46195	0.893735	0.0301649	0.202985	TRUE	TRUE	2.92495	2.61059	-0.314363	Exc_int
HNRNPL	0.0653419	-0.46274	-0.06065	-0.86483	0.203073	TRUE	TRUE	3.51593	3.14033	-0.375599	Exc_int
AC092296.2	0.0654172	-0.0731789	0.225896	-0.372253	0.203261	TRUE	TRUE	1.19437	1.1073	-0.0870678	Exc_int
AC107068.1	0.0654602	-0.0670746	0.167599	-0.301748	0.203349	TRUE	TRUE	0.972911	0.701686	-0.271225	Exc_int
PGAM5	0.0655694	0.102117	0.396114	-0.191881	0.203642	TRUE	TRUE	0.968855	0.783162	-0.185693	Exc_int
KCNJ2	0.0655859	-0.178758	0.270219	-0.627736	0.203647	TRUE	TRUE	0.982522	0.622814	-0.359708	Exc_int
DOCK9	0.0656319	-0.23294	0.029162	-0.495042	0.203744	TRUE	TRUE	7.13666	6.63694	-0.499717	Exc_int
ACTR8	0.0656511	-0.333167	-0.0385688	-0.627765	0.203758	TRUE	TRUE	1.46389	1.11579	-0.348101	Exc_int
ARHGAP21	0.0657192	-0.349809	-0.062289	-0.637329	0.203877	TRUE	TRUE	8.43167	8.43071	-0.000960367	Exc_int
PHF12	0.0657176	-0.494448	-0.0748611	-0.914035	0.203877	TRUE	TRUE	3.33087	2.82772	-0.503149	Exc_int
PDS5B	0.0657529	0.177121	0.322707	0.0315337	0.203936	TRUE	TRUE	7.17654	7.59384	0.417298	Exc_int
AC010809.1	0.0659088	-0.557346	-0.0775458	-1.03715	0.20415	TRUE	TRUE	0.891481	0.661307	-0.230174	Exc_int
ACOT13	0.0659029	0.450654	0.896192	0.00511641	0.20415	TRUE	TRUE	1.75884	1.7704	0.0115622	Exc_int
BRD2	0.0659209	-0.500323	-0.0877134	-0.912932	0.20415	TRUE	TRUE	3.21733	2.46437	-0.75296	Exc_int
PAPSS1	0.0658973	0.290148	0.546987	0.0333086	0.20415	TRUE	TRUE	5.61118	5.70071	0.0895307	Exc_int
RGS2	0.0659256	0.233472	0.51981	-0.0528653	0.20415	TRUE	TRUE	0.941639	0.683246	-0.258393	Exc_int
RNH1	0.0658412	0.78398	1.43976	0.128198	0.20415	TRUE	TRUE	2.05817	2.04851	-0.00965096	Exc_int
STOML2	0.0658532	0.317854	0.659988	-0.0242794	0.20415	TRUE	TRUE	1.38387	1.03884	-0.345037	Exc_int
XKR4	0.0659515	0.409353	0.772487	0.0462192	0.204184	TRUE	TRUE	7.29842	8.14429	0.845869	Exc_int
SAYSD1	0.0659718	-0.161391	0.0687464	-0.391528	0.204201	TRUE	TRUE	1.0643	0.583766	-0.480535	Exc_int
EIF3J	0.0660612	-0.207352	0.246975	-0.66168	0.204432	TRUE	TRUE	3.99982	3.52849	-0.471327	Exc_int
TSNAXIP1	0.0661014	0.0791115	0.321144	-0.162921	0.204511	TRUE	TRUE	0.683937	0.711301	0.0273637	Exc_int
AC119868.2	0.066136	0.155289	0.288773	0.0218052	0.204572	TRUE	TRUE	0.701202	0.578564	-0.122637	Exc_int
IDE	0.0662603	0.673273	1.10992	0.236628	0.204836	TRUE	TRUE	3.67919	4.31369	0.634498	Exc_int
NDUFB1	0.0662414	-0.425976	0.0108237	-0.862776	0.204836	TRUE	TRUE	3.14147	2.32387	-0.817597	Exc_int
PABPC1L2B	0.0662691	0.0954364	0.291009	-0.100136	0.204836	TRUE	TRUE	0.668226	0.507722	-0.160504	Exc_int
RC3H1	0.0662808	-0.311712	-0.0517291	-0.571694	0.204836	TRUE	TRUE	5.93979	5.72177	-0.218023	Exc_int
KLHL7	0.0663104	0.35925	0.680765	0.0377364	0.204881	TRUE	TRUE	5.15893	5.47997	0.321042	Exc_int
ZNF19	0.0663281	0.1284	0.500554	-0.243754	0.20489	TRUE	TRUE	1.07829	1.14476	0.0664628	Exc_int
AL096803.2	0.0664322	0.199787	0.387803	0.011772	0.205165	TRUE	TRUE	6.00511	6.26628	0.261168	Exc_int
CORO7	0.0664678	0.489515	0.844387	0.134643	0.205229	TRUE	TRUE	1.74464	2.01458	0.269944	Exc_int
ECHS1	0.066514	0.417881	0.798985	0.0367763	0.205326	TRUE	TRUE	2.07834	1.83596	-0.242383	Exc_int
SLC25A5	0.0665583	0.380542	0.842219	-0.0811335	0.205416	TRUE	TRUE	1.75024	1.27621	-0.474024	Exc_int
TMEM218	0.0665733	-0.286221	-0.0205911	-0.55185	0.205417	TRUE	TRUE	0.943608	0.581151	-0.362457	Exc_int
LRFN2	0.0666691	0.125345	0.598198	-0.347508	0.205506	TRUE	TRUE	5.90151	6.47704	0.575528	Exc_int
MANSC1	0.0666777	0.312708	0.726696	-0.101281	0.205506	TRUE	TRUE	2.04594	2.04083	-0.00510931	Exc_int
NFATC2IP	0.0666642	-0.492483	-0.0712315	-0.913735	0.205506	TRUE	TRUE	3.33486	2.87586	-0.458994	Exc_int
PLCB4	0.0666917	-0.423177	0.205687	-1.05204	0.205506	TRUE	TRUE	2.20487	2.28317	0.0783052	Exc_int
PPP1R32	0.0666654	0.0983082	0.277413	-0.0807969	0.205506	TRUE	TRUE	0.42355	0.515415	0.091865	Exc_int
PSMG3-AS1	0.0666233	-0.323057	0.294135	-0.940249	0.205506	TRUE	TRUE	1.33916	1.29481	-0.0443504	Exc_int
AP4S1	0.0667416	-0.265606	0.0628662	-0.594078	0.205522	TRUE	TRUE	4.89325	4.56169	-0.331558	Exc_int
FBXL4	0.0667342	-0.481543	0.0477329	-1.01082	0.205522	TRUE	TRUE	5.37807	5.33019	-0.0478807	Exc_int
SGCB	0.0667185	-0.330022	0.147887	-0.807931	0.205522	TRUE	TRUE	3.02085	2.34334	-0.677509	Exc_int
UBIAD1	0.0667896	-0.339684	-0.0293755	-0.649992	0.205623	TRUE	TRUE	1.18638	0.819878	-0.3665	Exc_int
DYNLT3	0.0668788	0.755951	1.58798	-0.0760778	0.205668	TRUE	TRUE	3.4498	2.959	-0.490792	Exc_int
LCA5L	0.0668431	0.241081	0.496082	-0.0139194	0.205668	TRUE	TRUE	0.585445	0.782969	0.197524	Exc_int
SPESP1	0.066864	-0.647403	0.0429574	-1.33776	0.205668	TRUE	TRUE	3.15087	2.70507	-0.445807	Exc_int
TMEM179B	0.0668728	0.313219	0.565455	0.0609828	0.205668	TRUE	TRUE	1.06832	1.18549	0.117162	Exc_int
ZNF669	0.0668402	0.110421	0.285631	-0.0647888	0.205668	TRUE	TRUE	0.680492	0.68712	0.00662816	Exc_int
TTC7A	0.0669244	-0.632229	0.00791752	-1.27237	0.205763	TRUE	TRUE	3.13574	2.99935	-0.136389	Exc_int
FTSJ3	0.0669572	-0.0896376	0.127872	-0.307147	0.205818	TRUE	TRUE	0.694413	0.594171	-0.100243	Exc_int
CAMK2N2	0.0669806	0.321066	0.597922	0.0442097	0.205844	TRUE	TRUE	0.664655	0.751034	0.0863791	Exc_int
DUSP19	0.0669968	-0.089051	0.190378	-0.36848	0.205847	TRUE	TRUE	1.49769	1.1439	-0.35379	Exc_int
SLC25A38	0.0670459	0.345056	0.746848	-0.0567349	0.205952	TRUE	TRUE	1.54995	1.47741	-0.0725336	Exc_int
DNTTIP1	0.0670967	0.338218	0.634878	0.0415575	0.205982	TRUE	TRUE	1.51091	1.65226	0.141357	Exc_int
TAF6	0.0670974	0.310953	0.733252	-0.111346	0.205982	TRUE	TRUE	1.81627	1.42303	-0.393236	Exc_int
WDSUB1	0.0671005	0.580868	1.00725	0.154484	0.205982	TRUE	TRUE	4.22647	4.50709	0.280621	Exc_int
KCNG1	0.0672015	0.166068	0.363364	-0.0312281	0.206246	TRUE	TRUE	0.830171	0.722808	-0.107364	Exc_int
SLC44A2	0.0672457	0.445276	0.81663	0.0739214	0.20629	TRUE	TRUE	1.76568	2.08714	0.321452	Exc_int
XRCC4	0.067245	-0.604818	-0.00421206	-1.20542	0.20629	TRUE	TRUE	2.04133	1.76514	-0.276186	Exc_int
CKMT1B	0.0672874	0.504263	0.941582	0.066945	0.206372	TRUE	TRUE	2.85357	2.83563	-0.0179395	Exc_int
TPTE2	0.0673189	0.0407959	0.274432	-0.192841	0.206423	TRUE	TRUE	0.469434	0.582395	0.11296	Exc_int
KCNS1	0.067357	-0.518541	-0.088293	-0.948789	0.206448	TRUE	TRUE	1.1261	0.699592	-0.426507	Exc_int
ORC6	0.0673437	0.102038	0.590122	-0.386046	0.206448	TRUE	TRUE	1.29636	1.29282	-0.00354706	Exc_int
PPP1R2	0.0673722	0.471484	1.14285	-0.199881	0.206448	TRUE	TRUE	3.62642	3.42377	-0.20265	Exc_int
THYN1	0.0673892	0.577917	1.4201	-0.264267	0.206454	TRUE	TRUE	1.95806	1.78298	-0.17508	Exc_int
TMEM115	0.0674108	0.155977	0.304106	0.00784777	0.206475	TRUE	TRUE	0.54215	0.538095	-0.00405478	Exc_int
TRUB2	0.0674262	0.147513	0.432214	-0.137188	0.206476	TRUE	TRUE	1.48784	1.39352	-0.0943151	Exc_int
ANK3	0.0675529	-0.258176	-0.0203321	-0.49602	0.206787	TRUE	TRUE	9.89652	9.80492	-0.0915989	Exc_int
C1QBP	0.067573	0.479439	0.996655	-0.0377765	0.206787	TRUE	TRUE	1.87581	1.50457	-0.371249	Exc_int
THOP1	0.0675656	0.390215	0.789733	-0.00930369	0.206787	TRUE	TRUE	1.83457	1.71289	-0.12168	Exc_int
CYB5RL	0.0676342	0.235532	0.455838	0.0152251	0.206929	TRUE	TRUE	0.780852	0.823961	0.0431085	Exc_int
VSTM5	0.067675	-0.486547	0.0651216	-1.03822	0.207008	TRUE	TRUE	1.41814	1.15328	-0.264857	Exc_int
BPHL	0.0677172	-0.792149	0.0621453	-1.64644	0.207045	TRUE	TRUE	2.44564	2.16416	-0.281473	Exc_int
CUL7	0.0677109	0.0961357	0.330953	-0.138682	0.207045	TRUE	TRUE	0.924339	0.852978	-0.0713618	Exc_int
IDH3A	0.0677641	0.639286	1.23163	0.0469453	0.207142	TRUE	TRUE	3.64811	3.42106	-0.227054	Exc_int
ZPR1	0.0678163	0.0493575	0.40016	-0.301445	0.207256	TRUE	TRUE	1.72033	1.13966	-0.580672	Exc_int
TMTC3	0.0678339	0.262602	0.741607	-0.216402	0.207264	TRUE	TRUE	4.29954	4.44602	0.146478	Exc_int
TMEM163	0.0679002	-0.794622	-0.339295	-1.24995	0.20742	TRUE	TRUE	3.31766	2.85671	-0.460947	Exc_int
ZNF516	0.0679508	0.30286	0.548216	0.0575037	0.207529	TRUE	TRUE	0.67289	0.877047	0.204157	Exc_int
R3HDM2	0.0679835	-0.355378	-0.0843922	-0.626364	0.207583	TRUE	TRUE	7.815	7.809	-0.00599947	Exc_int
TRAPPC9	0.0680033	-0.343156	-0.066988	-0.619324	0.207597	TRUE	TRUE	6.35465	6.38833	0.0336888	Exc_int
XRCC1	0.0680735	-0.313639	0.161248	-0.788526	0.207765	TRUE	TRUE	2.24782	2.04803	-0.199792	Exc_int
AF235103.3	0.068155	-0.433229	-0.0394203	-0.827038	0.207968	TRUE	TRUE	0.853217	0.753066	-0.100151	Exc_int
AL139275.1	0.0681714	-0.0308085	0.165117	-0.226734	0.207972	TRUE	TRUE	0.707642	0.622571	-0.0850702	Exc_int
RRAGA	0.0682511	0.975639	1.86099	0.0902894	0.208148	TRUE	TRUE	2.57878	2.05088	-0.527904	Exc_int
TIMMDC1	0.0682593	0.240372	0.643065	-0.162322	0.208148	TRUE	TRUE	2.5436	2.40312	-0.140476	Exc_int
KIAA1191	0.0683798	0.28287	0.752623	-0.186883	0.208469	TRUE	TRUE	3.0613	2.63432	-0.426985	Exc_int
PPRC1	0.0684013	0.213459	0.418893	0.00802413	0.208475	TRUE	TRUE	0.808735	0.76808	-0.040655	Exc_int
RBM12B	0.0684119	0.455197	0.984947	-0.0745536	0.208475	TRUE	TRUE	3.64626	3.45288	-0.193377	Exc_int
CRCP	0.0684831	-0.485299	-0.05424	-0.916358	0.208646	TRUE	TRUE	3.74186	3.07206	-0.669802	Exc_int
USP20	0.0685999	0.51778	0.974357	0.0612029	0.208955	TRUE	TRUE	3.09063	3.25954	0.168909	Exc_int
TNS2	0.0686218	-0.347607	-0.0192456	-0.675969	0.208975	TRUE	TRUE	0.922182	0.696645	-0.225537	Exc_int
UNC50	0.0686367	0.498738	1.35605	-0.358573	0.208975	TRUE	TRUE	3.12928	2.93701	-0.192275	Exc_int
AC007563.2	0.0686988	0.978526	1.93528	0.0217754	0.209099	TRUE	TRUE	4.10304	5.86572	1.76268	Exc_int
DDX59	0.0687332	-0.441083	-0.0570352	-0.82513	0.209099	TRUE	TRUE	1.30213	0.935907	-0.366218	Exc_int
SNHG17	0.0687204	-0.0392278	0.171838	-0.250293	0.209099	TRUE	TRUE	0.829312	0.635461	-0.19385	Exc_int
TPT1	0.0687384	0.764759	1.57712	-0.0476045	0.209099	TRUE	TRUE	4.40596	3.53702	-0.868941	Exc_int
CUEDC2	0.0687742	0.378078	0.807582	-0.0514256	0.209162	TRUE	TRUE	1.81969	1.57318	-0.246512	Exc_int
SYT13	0.0688022	-0.132736	0.326413	-0.591886	0.209201	TRUE	TRUE	4.70693	4.14194	-0.564989	Exc_int
MATR3	0.0688344	-0.406789	0.0259446	-0.839523	0.209207	TRUE	TRUE	0.903365	0.73648	-0.166885	Exc_int
RBMS3	0.0688495	0.547962	1.15461	-0.0586896	0.209207	TRUE	TRUE	3.7239	4.29627	0.572372	Exc_int
RYK	0.0688455	-0.267286	0.00682573	-0.541397	0.209207	TRUE	TRUE	5.79627	5.54555	-0.250725	Exc_int
AL096854.1	0.0689102	0.502351	0.960312	0.0443908	0.209345	TRUE	TRUE	2.02416	1.93708	-0.0870785	Exc_int
LINC02250	0.0689405	-0.341296	0.0237926	-0.706384	0.209391	TRUE	TRUE	1.51442	0.845043	-0.669379	Exc_int
ZNF101	0.0689582	0.210139	0.411697	0.00858083	0.209398	TRUE	TRUE	0.626017	0.671626	0.045609	Exc_int
LINC02301	0.0690033	-0.533389	-0.0744437	-0.992335	0.209488	TRUE	TRUE	1.05345	0.690607	-0.36284	Exc_int
TWF2	0.0690183	0.35765	0.710781	0.00451802	0.209488	TRUE	TRUE	1.22436	1.02753	-0.196839	Exc_int
CYB5R1	0.0692268	0.307364	0.617078	-0.00234898	0.210075	TRUE	TRUE	1.18561	1.33208	0.146469	Exc_int
ASH2L	0.0693089	0.12829	0.587226	-0.330646	0.210217	TRUE	TRUE	3.32971	3.11104	-0.218666	Exc_int
P3H4	0.0693195	-0.453051	-0.0728747	-0.833228	0.210217	TRUE	TRUE	1.52784	1.26091	-0.266931	Exc_int
ZBTB8A	0.0693141	0.546238	0.991408	0.101068	0.210217	TRUE	TRUE	2.11023	2.17546	0.0652255	Exc_int
LINC02343	0.0693498	0.429785	0.870134	-0.0105645	0.210263	TRUE	TRUE	0.590325	1.11071	0.520383	Exc_int
ALDH1A1	0.0693714	-0.416766	0.473944	-1.30747	0.210282	TRUE	TRUE	1.77609	1.92614	0.150046	Exc_int
HERPUD2	0.0694117	-0.476701	-0.0499218	-0.903481	0.210328	TRUE	TRUE	3.87784	3.49289	-0.384954	Exc_int
MACROD2	0.0694172	0.137155	0.382716	-0.108406	0.210328	TRUE	TRUE	9.00035	9.95532	0.954966	Exc_int
MLLT3	0.0694439	-0.14422	0.0923579	-0.380798	0.210363	TRUE	TRUE	7.73095	7.82591	0.0949628	Exc_int
CELSR2	0.0694941	-0.649578	-0.134887	-1.16427	0.210469	TRUE	TRUE	4.25159	3.22892	-1.02267	Exc_int
PIGV	0.0695376	0.189216	0.342842	0.0355903	0.210554	TRUE	TRUE	0.564479	0.562946	-0.00153312	Exc_int
CCDC183	0.0696181	-0.0405149	0.183558	-0.264588	0.210749	TRUE	TRUE	0.859164	0.739899	-0.119265	Exc_int
SMDT1	0.0696326	0.267036	0.696036	-0.161964	0.210749	TRUE	TRUE	2.33613	1.74536	-0.590772	Exc_int
POMGNT2	0.0696792	0.378511	0.873632	-0.11661	0.210844	TRUE	TRUE	2.029	1.97699	-0.0520118	Exc_int
CBLN2	0.069714	0.386696	1.12517	-0.351782	0.210857	TRUE	TRUE	2.10769	1.86222	-0.245478	Exc_int
PMF1	0.069712	-0.30609	0.00526756	-0.617447	0.210857	TRUE	TRUE	1.51575	1.02965	-0.486104	Exc_int
CNTNAP1	0.0697545	0.49317	0.948501	0.0378399	0.210933	TRUE	TRUE	3.44496	3.36978	-0.0751793	Exc_int
SRRM2	0.069794	-0.210669	-0.0237398	-0.397597	0.211006	TRUE	TRUE	7.10414	7.06406	-0.0400859	Exc_int
ILF3-DT	0.0698133	0.647755	1.2101	0.0854108	0.211018	TRUE	TRUE	2.02188	1.99117	-0.0307118	Exc_int
TBC1D22B	0.0698776	-0.558825	-0.0682886	-1.04936	0.211166	TRUE	TRUE	2.8561	2.56163	-0.294466	Exc_int
STX16	0.0699414	-0.284278	0.0640669	-0.632624	0.211294	TRUE	TRUE	5.54554	5.23298	-0.312559	Exc_int
TMEM19	0.0699507	-0.385271	-0.0760489	-0.694493	0.211294	TRUE	TRUE	1.69248	1.01827	-0.674211	Exc_int
ATP6AP2	0.0699897	0.949017	1.83918	0.0588578	0.211319	TRUE	TRUE	4.60213	4.01225	-0.589888	Exc_int
RANBP3	0.0699858	-0.106991	0.303879	-0.517861	0.211319	TRUE	TRUE	3.20669	2.88437	-0.322326	Exc_int
ARPC5L	0.0700239	0.670332	1.40927	-0.0686022	0.211376	TRUE	TRUE	2.94403	2.51622	-0.427807	Exc_int
SHARPIN	0.0700514	0.28006	0.560042	7.73802e-05	0.211413	TRUE	TRUE	1.32509	1.28779	-0.0372978	Exc_int
PTCH1	0.0701357	-0.632396	-0.10699	-1.1578	0.211621	TRUE	TRUE	1.67516	1.28181	-0.39335	Exc_int
TMEM127	0.0701582	-0.443441	-0.0580899	-0.828791	0.211642	TRUE	TRUE	2.39994	1.84467	-0.555273	Exc_int
BICDL1	0.0702853	0.490688	0.88851	0.0928648	0.21184	TRUE	TRUE	5.43263	6.18781	0.755175	Exc_int
CEP97	0.0702727	-0.511297	-0.0854553	-0.937139	0.21184	TRUE	TRUE	4.17592	3.44743	-0.728486	Exc_int
DHX37	0.0702412	-0.426661	-0.0199777	-0.833345	0.21184	TRUE	TRUE	1.09827	0.877676	-0.220598	Exc_int
ZMYM4	0.0702559	-0.283557	-0.0450415	-0.522073	0.21184	TRUE	TRUE	6.12853	6.09172	-0.036807	Exc_int
KCNIP4-IT1	0.0703739	-0.133577	0.217256	-0.484411	0.211999	TRUE	TRUE	5.88438	6.20969	0.325314	Exc_int
LRRC8A	0.0703882	-0.165248	0.164917	-0.495413	0.211999	TRUE	TRUE	1.59466	1.31933	-0.27533	Exc_int
MOV10L1	0.0704116	-0.550161	0.113318	-1.21364	0.211999	TRUE	TRUE	2.05053	1.87733	-0.173196	Exc_int
RASSF3	0.0704151	-0.51009	-0.0424059	-0.977774	0.211999	TRUE	TRUE	0.902656	0.638577	-0.264079	Exc_int
ZNRF2	0.0703856	0.00299216	0.490594	-0.48461	0.211999	TRUE	TRUE	3.86402	3.6604	-0.203618	Exc_int
CDC42EP3	0.0704305	0.70342	1.408	-0.00116464	0.212	TRUE	TRUE	1.74086	1.60748	-0.133379	Exc_int
CCNQ	0.0705231	0.202875	0.42027	-0.0145206	0.212215	TRUE	TRUE	0.917496	0.847365	-0.0701315	Exc_int
KLHL13	0.0705482	0.132829	0.558989	-0.293331	0.212215	TRUE	TRUE	1.40494	1.00859	-0.39635	Exc_int
SEM1	0.0705433	0.350455	0.926285	-0.225376	0.212215	TRUE	TRUE	4.66368	4.41097	-0.252703	Exc_int
RTN4	0.070646	0.376743	0.896505	-0.14302	0.212462	TRUE	TRUE	8.40956	8.29884	-0.110722	Exc_int
ODF2L	0.0706979	-0.165397	-0.0352849	-0.29551	0.212526	TRUE	TRUE	6.40207	6.40014	-0.00193174	Exc_int
SLC16A4	0.0706845	0.239771	0.444619	0.0349223	0.212526	TRUE	TRUE	0.905309	0.913365	0.00805565	Exc_int
FBXO31	0.0708049	-0.218568	0.21344	-0.650577	0.21274	TRUE	TRUE	3.39869	3.02158	-0.377113	Exc_int
FIGNL1	0.0708142	0.210268	0.540702	-0.120166	0.21274	TRUE	TRUE	1.4022	1.3805	-0.021698	Exc_int
RNF24	0.0708155	-0.160034	0.25666	-0.576728	0.21274	TRUE	TRUE	5.45756	5.40032	-0.057245	Exc_int
MCPH1-AS1	0.0708633	0.525497	0.969519	0.0814753	0.212837	TRUE	TRUE	3.19595	3.3323	0.136348	Exc_int
SF3A3	0.0708912	0.308865	0.691614	-0.0738834	0.212874	TRUE	TRUE	2.39786	2.3506	-0.0472609	Exc_int
ADAMTSL3	0.0709106	0.776433	1.68942	-0.136552	0.212886	TRUE	TRUE	2.41891	2.91441	0.495503	Exc_int
DNAJB11	0.071003	0.297165	0.6014	-0.00707028	0.213099	TRUE	TRUE	1.29331	1.18126	-0.112042	Exc_int
NOP2	0.0710364	0.234173	0.476632	-0.00828674	0.213099	TRUE	TRUE	0.938008	1.02504	0.0870281	Exc_int
PDE3B	0.0710339	0.387755	1.02682	-0.251307	0.213099	TRUE	TRUE	5.93418	6.52606	0.591879	Exc_int
SDHC	0.0710432	-0.450443	-0.0811105	-0.819776	0.213099	TRUE	TRUE	4.84973	4.23822	-0.611511	Exc_int
PPFIA3	0.0710687	0.662864	1.12172	0.204006	0.213119	TRUE	TRUE	3.2551	3.51239	0.257293	Exc_int
ST7L	0.0710809	0.222341	0.634139	-0.189458	0.213119	TRUE	TRUE	4.29605	4.383	0.0869441	Exc_int
SLC29A2	0.0711387	0.00170448	0.257669	-0.25426	0.213246	TRUE	TRUE	1.05563	0.966902	-0.0887257	Exc_int
AMDHD2	0.0711812	-0.269055	0.0819924	-0.620103	0.213303	TRUE	TRUE	1.32072	1.11285	-0.207863	Exc_int
RNF187	0.0711887	1.2396	2.3141	0.165095	0.213303	TRUE	TRUE	3.7381	2.93812	-0.799972	Exc_int
ZNF749	0.0712228	0.388296	0.906526	-0.129934	0.213359	TRUE	TRUE	1.91916	1.86409	-0.0550685	Exc_int
CACTIN	0.0712873	-0.252133	0.0181462	-0.522413	0.213505	TRUE	TRUE	0.739587	0.475684	-0.263903	Exc_int
DNAJC4	0.0713283	0.0638792	0.288426	-0.160667	0.213582	TRUE	TRUE	0.797522	0.66194	-0.135582	Exc_int
CDC40	0.0713936	0.53195	0.964326	0.0995747	0.213684	TRUE	TRUE	5.64212	5.94511	0.302993	Exc_int
EIPR1	0.0713913	0.244679	0.618986	-0.129627	0.213684	TRUE	TRUE	4.52289	4.63854	0.115647	Exc_int
AC007619.1	0.071414	-0.263802	0.0265953	-0.5542	0.213699	TRUE	TRUE	1.25276	0.945254	-0.307509	Exc_int
MRPS31	0.0714926	0.371993	0.800961	-0.0569745	0.213888	TRUE	TRUE	4.00024	4.05877	0.0585295	Exc_int
AL160314.2	0.0715338	-0.185506	0.267701	-0.638714	0.213935	TRUE	TRUE	1.59223	1.18881	-0.403425	Exc_int
ZCCHC3	0.0715396	0.27498	0.613278	-0.0633189	0.213935	TRUE	TRUE	1.20754	0.985847	-0.221689	Exc_int
RALA	0.0715666	0.450383	0.906632	-0.00586651	0.21397	TRUE	TRUE	3.92498	3.75363	-0.171358	Exc_int
ILF3	0.0716361	-0.581245	-0.132938	-1.02955	0.214131	TRUE	TRUE	4.43578	3.67347	-0.762307	Exc_int
AL117339.4	0.0716875	-0.288857	0.0823435	-0.660058	0.21423	TRUE	TRUE	1.21661	1.02696	-0.18965	Exc_int
STAT6	0.0717004	-0.160618	0.203834	-0.52507	0.21423	TRUE	TRUE	2.14074	1.79773	-0.343014	Exc_int
DOK4	0.071729	-0.0945873	0.222541	-0.411716	0.214269	TRUE	TRUE	1.12762	0.799355	-0.328268	Exc_int
VASH2	0.0717474	0.193144	0.434424	-0.0481366	0.214278	TRUE	TRUE	0.403248	0.648236	0.244988	Exc_int
NPTXR	0.0717819	-0.539094	-0.0533366	-1.02485	0.214334	TRUE	TRUE	5.55484	4.58054	-0.974303	Exc_int
GNA14	0.0718759	-0.0958084	0.276767	-0.468384	0.214496	TRUE	TRUE	1.11973	0.832813	-0.286915	Exc_int
ONECUT2	0.0718829	0.138146	0.571998	-0.295706	0.214496	TRUE	TRUE	0.744404	0.843041	0.098637	Exc_int
ZNF787	0.0718763	-0.105024	0.155613	-0.36566	0.214496	TRUE	TRUE	1.03306	0.86391	-0.169149	Exc_int
NRSN2-AS1	0.0719008	-0.764722	-0.161681	-1.36776	0.214503	TRUE	TRUE	2.15696	1.69742	-0.459538	Exc_int
UTP20	0.0719191	-0.706049	-0.123759	-1.28834	0.214511	TRUE	TRUE	2.56046	1.97651	-0.583945	Exc_int
AC010198.1	0.0720562	0.180305	0.353261	0.0073497	0.214743	TRUE	TRUE	0.585259	0.62344	0.0381816	Exc_int
ARHGEF7	0.0720712	0.14336	0.267961	0.0187598	0.214743	TRUE	TRUE	7.66568	7.86915	0.203471	Exc_int
CLIP2	0.0720462	-0.416193	-0.00391014	-0.828477	0.214743	TRUE	TRUE	5.71258	5.66449	-0.0480945	Exc_int
INTS2	0.0720522	0.332757	0.758789	-0.0932759	0.214743	TRUE	TRUE	3.42552	3.47384	0.0483226	Exc_int
MIB1	0.0720747	-0.0185578	0.241735	-0.278851	0.214743	TRUE	TRUE	5.70288	5.64273	-0.0601493	Exc_int
TAF9B	0.0721604	-0.416732	-0.12217	-0.711293	0.214952	TRUE	TRUE	1.76117	0.852362	-0.908807	Exc_int
CMC2	0.0721991	0.50284	0.88919	0.11649	0.215021	TRUE	TRUE	4.59392	4.81056	0.216636	Exc_int
GUK1	0.0723005	1.06832	2.19753	-0.0608874	0.215276	TRUE	TRUE	3.75991	3.13814	-0.621768	Exc_int
SHTN1	0.0723487	-0.855195	-0.00519276	-1.7052	0.215298	TRUE	TRUE	5.66149	4.882	-0.779494	Exc_int
SRP14	0.0723503	1.42688	2.74428	0.109486	0.215298	TRUE	TRUE	4.56922	3.90395	-0.665262	Exc_int
SYMPK	0.0723547	-0.474036	-0.0672299	-0.880841	0.215298	TRUE	TRUE	4.14085	3.86332	-0.277534	Exc_int
POLR2H	0.0724	0.146926	0.45018	-0.156327	0.215344	TRUE	TRUE	1.62556	1.53591	-0.0896522	Exc_int
QPCT	0.0724014	0.178976	0.493166	-0.135214	0.215344	TRUE	TRUE	1.34745	1.09314	-0.254307	Exc_int
GID4	0.07242	0.0966578	0.417337	-0.224021	0.215353	TRUE	TRUE	1.61054	1.54496	-0.0655778	Exc_int
DNALI1	0.0724488	0.0525618	0.291451	-0.186327	0.215392	TRUE	TRUE	0.594739	0.719797	0.125058	Exc_int
NEDD4	0.0725128	-0.276993	0.0838104	-0.637797	0.215483	TRUE	TRUE	0.756219	0.512775	-0.243444	Exc_int
PBX4	0.0725264	0.139754	0.729832	-0.450324	0.215483	TRUE	TRUE	1.69579	2.08123	0.385435	Exc_int
ZC3H13	0.0725092	-0.209291	-0.0201324	-0.39845	0.215483	TRUE	TRUE	6.27028	5.97659	-0.293685	Exc_int
AC073050.1	0.0725814	-0.230694	0.162201	-0.623589	0.2156	TRUE	TRUE	6.55994	6.72264	0.162695	Exc_int
AIFM2	0.0726368	-0.596835	-0.137139	-1.05653	0.215718	TRUE	TRUE	1.96235	1.54395	-0.418406	Exc_int
AC097634.1	0.0727534	-0.4338	-0.0625829	-0.805017	0.216017	TRUE	TRUE	1.13572	0.761138	-0.374577	Exc_int
RNF14	0.0728345	-0.491553	-0.0633741	-0.919731	0.216188	TRUE	TRUE	3.40618	2.809	-0.597182	Exc_int
TBC1D7	0.072842	0.594238	1.04587	0.14261	0.216188	TRUE	TRUE	1.90013	2.24474	0.344601	Exc_int
ZC3H15	0.0729063	0.606295	1.20165	0.0109428	0.216332	TRUE	TRUE	4.88853	4.72025	-0.168272	Exc_int
AC126121.3	0.0729621	0.511526	0.938861	0.0841912	0.21645	TRUE	TRUE	1.04763	1.34159	0.293967	Exc_int
STT3B	0.0730515	0.423569	0.819697	0.0274406	0.216669	TRUE	TRUE	4.7845	4.7036	-0.0808995	Exc_int
ALG12	0.0731002	0.20072	0.420219	-0.0187792	0.216683	TRUE	TRUE	0.722884	0.893809	0.170925	Exc_int
MIR193BHG	0.0731034	0.420696	0.702014	0.139378	0.216683	TRUE	TRUE	0.964922	1.26493	0.300013	Exc_int
USP12	0.0730763	-0.686273	-0.156856	-1.21569	0.216683	TRUE	TRUE	4.43877	3.69514	-0.743635	Exc_int
AC079305.3	0.0732488	-0.391727	-0.114865	-0.668589	0.216974	TRUE	TRUE	0.928323	0.568055	-0.360268	Exc_int
ALG10B	0.0732242	-0.185489	0.115137	-0.486115	0.216974	TRUE	TRUE	1.45805	1.11457	-0.343482	Exc_int
LY6E	0.0732463	0.685798	1.30272	0.0688741	0.216974	TRUE	TRUE	2.82441	2.28293	-0.541478	Exc_int
BTG3	0.0732828	-0.0185711	0.359921	-0.397064	0.217028	TRUE	TRUE	1.13562	1.01643	-0.119187	Exc_int
AQP4-AS1	0.0732999	0.85702	1.71406	-1.46693e-05	0.217032	TRUE	TRUE	4.40549	5.8378	1.43231	Exc_int
AC092329.4	0.0734056	0.323037	0.677434	-0.0313603	0.217215	TRUE	TRUE	1.73556	1.94554	0.209985	Exc_int
AL162231.2	0.0733894	-0.236664	0.295722	-0.769051	0.217215	TRUE	TRUE	1.92463	1.92617	0.00153635	Exc_int
DDX58	0.0734089	0.547685	1.03003	0.0653357	0.217215	TRUE	TRUE	1.21312	1.50156	0.288441	Exc_int
SNRPA1	0.0734371	0.89225	1.68418	0.100323	0.217251	TRUE	TRUE	3.53541	3.84703	0.311619	Exc_int
AC092835.1	0.0734899	0.716697	1.28799	0.145405	0.217268	TRUE	TRUE	3.48549	4.00727	0.521785	Exc_int
KIAA2026	0.0734797	-0.283975	-0.0489896	-0.518961	0.217268	TRUE	TRUE	6.24291	5.82112	-0.421787	Exc_int
NPIPB4	0.0734861	-0.525407	-0.00365121	-1.04716	0.217268	TRUE	TRUE	2.67779	2.25066	-0.427124	Exc_int
ST7	0.0735215	-0.0183021	0.201296	-0.237901	0.217314	TRUE	TRUE	6.31013	6.74052	0.430383	Exc_int
DEC1	0.0735412	0.331021	0.697586	-0.0355445	0.217326	TRUE	TRUE	0.507711	0.928352	0.420641	Exc_int
CALM2	0.0736094	0.72222	1.29132	0.153116	0.217481	TRUE	TRUE	8.01623	7.71437	-0.301858	Exc_int
ATE1	0.0736744	-0.137715	0.0279724	-0.303403	0.217593	TRUE	TRUE	6.51393	6.13337	-0.380559	Exc_int
CCAR2	0.0736789	-0.0844632	0.26065	-0.429577	0.217593	TRUE	TRUE	1.91923	1.53742	-0.38181	Exc_int
ARID2	0.0737168	-0.29363	0.0664548	-0.653715	0.217612	TRUE	TRUE	5.01703	4.58809	-0.428937	Exc_int
IFT140	0.0737122	0.101445	0.632793	-0.429903	0.217612	TRUE	TRUE	2.12465	2.33158	0.206929	Exc_int
ATF4	0.0737579	1.14955	2.2022	0.0969056	0.217686	TRUE	TRUE	3.22923	2.48579	-0.743444	Exc_int
DRG2	0.0737821	0.00565926	0.393366	-0.382048	0.217711	TRUE	TRUE	1.35501	1.26392	-0.0910956	Exc_int
GPC4	0.0738797	0.254987	0.487629	0.0223436	0.217906	TRUE	TRUE	0.643499	0.641853	-0.00164565	Exc_int
GRAMD1B	0.0738752	0.0599184	0.328981	-0.209144	0.217906	TRUE	TRUE	5.84098	6.20008	0.359108	Exc_int
PSMD11	0.0739527	0.486918	0.94191	0.0319259	0.218074	TRUE	TRUE	4.55809	4.47244	-0.0856543	Exc_int
TSSC4	0.0739685	0.170841	0.396272	-0.0545898	0.218074	TRUE	TRUE	0.665372	0.605681	-0.0596912	Exc_int
PRKAR1B	0.0740484	0.0753027	0.273488	-0.122883	0.218169	TRUE	TRUE	6.2856	6.54328	0.257677	Exc_int
SDC3	0.0740172	-0.493003	-0.12548	-0.860526	0.218169	TRUE	TRUE	2.07477	1.77544	-0.299331	Exc_int
TOR1A	0.0740447	-0.262472	0.0149026	-0.539846	0.218169	TRUE	TRUE	1.65695	0.956351	-0.700595	Exc_int
DHRS7	0.0740709	0.316091	0.660904	-0.0287221	0.218189	TRUE	TRUE	1.70999	1.45718	-0.252809	Exc_int
DUSP26	0.0741172	0.279088	0.720764	-0.162587	0.218232	TRUE	TRUE	2.42573	1.97173	-0.454001	Exc_int
FAM131A	0.0741149	0.551527	1.16301	-0.0599587	0.218232	TRUE	TRUE	3.32398	2.94472	-0.379254	Exc_int
STEAP2	0.0741428	0.686351	1.31817	0.0545354	0.218261	TRUE	TRUE	4.09976	3.96707	-0.132691	Exc_int
AL008633.1	0.0741724	-0.66984	0.123857	-1.46354	0.218301	TRUE	TRUE	6.84896	7.5888	0.739832	Exc_int
MAML2	0.074202	-0.314846	-0.0129788	-0.616713	0.218342	TRUE	TRUE	1.31353	0.774291	-0.539236	Exc_int
NRN1	0.0742368	0.997544	1.83299	0.162099	0.218351	TRUE	TRUE	4.69674	4.37186	-0.324881	Exc_int
STPG1	0.0742312	-0.539184	-0.132745	-0.945623	0.218351	TRUE	TRUE	2.69499	2.17631	-0.518682	Exc_int
AC105429.1	0.0742711	-0.205002	0.0338221	-0.443827	0.218405	TRUE	TRUE	0.657925	0.532443	-0.125482	Exc_int
AC004540.1	0.0743117	-0.795793	0.0291902	-1.62078	0.218411	TRUE	TRUE	2.80246	2.46326	-0.339193	Exc_int
ADIPOR1	0.0743366	0.321756	0.687533	-0.0440211	0.218411	TRUE	TRUE	2.17567	1.96195	-0.213722	Exc_int
HOOK3	0.0743174	-0.209513	-0.0246324	-0.394394	0.218411	TRUE	TRUE	6.59885	6.45988	-0.138974	Exc_int
HSPB1	0.0743285	0.381501	0.788021	-0.0250196	0.218411	TRUE	TRUE	0.606527	0.613637	0.00711015	Exc_int
AC092535.4	0.074364	0.464228	0.903028	0.0254283	0.218445	TRUE	TRUE	0.847324	1.30258	0.455257	Exc_int
GAS8	0.0743924	0.308504	1.2554	-0.63839	0.218482	TRUE	TRUE	3.05068	3.63533	0.584649	Exc_int
IER3IP1	0.0744174	0.317746	0.8068	-0.171308	0.218509	TRUE	TRUE	2.40843	2.05685	-0.351573	Exc_int
DPP6	0.0744416	-0.467343	-0.105685	-0.829001	0.218533	TRUE	TRUE	8.5827	8.55846	-0.0242401	Exc_int
AC093305.1	0.0744913	-0.179161	-0.0177355	-0.340587	0.21856	TRUE	TRUE	0.786406	0.516806	-0.269599	Exc_int
ANKRD46	0.0745597	0.353066	0.800851	-0.0947179	0.21856	TRUE	TRUE	4.44286	4.16863	-0.274226	Exc_int
CENPJ	0.0745525	0.244978	0.823371	-0.333414	0.21856	TRUE	TRUE	3.25838	3.39492	0.136546	Exc_int
GSDME	0.0745063	-0.231907	0.105128	-0.568942	0.21856	TRUE	TRUE	1.42904	1.10934	-0.319705	Exc_int
JRK	0.0745211	-0.226004	0.189318	-0.641325	0.21856	TRUE	TRUE	1.74165	1.66111	-0.0805403	Exc_int
STPG2	0.0745617	-0.372886	0.238289	-0.98406	0.21856	TRUE	TRUE	2.08473	1.88147	-0.203261	Exc_int
UBLCP1	0.0745456	0.584854	1.09786	0.0718533	0.21856	TRUE	TRUE	3.14167	2.87928	-0.262393	Exc_int
EML1	0.0746155	0.239265	0.691742	-0.213212	0.218671	TRUE	TRUE	3.275	3.17459	-0.100406	Exc_int
ZNF503	0.0746474	0.429741	0.786717	0.0727652	0.218718	TRUE	TRUE	0.640549	0.757691	0.117142	Exc_int
ECM1	0.0747123	-0.204216	0.0513723	-0.459805	0.218862	TRUE	TRUE	1.00114	0.747197	-0.25394	Exc_int
FAXC	0.0747361	-0.302318	0.016036	-0.620673	0.218885	TRUE	TRUE	5.59443	5.35169	-0.242745	Exc_int
AP000442.1	0.0748024	0.229048	0.423622	0.0344738	0.218986	TRUE	TRUE	1.13351	1.05549	-0.0780219	Exc_int
PTPRR	0.0747912	0.334572	0.663583	0.00556033	0.218986	TRUE	TRUE	6.0035	6.4005	0.396996	Exc_int
FAM169A	0.0748438	0.218095	0.452788	-0.0165976	0.219014	TRUE	TRUE	6.11222	6.22765	0.115432	Exc_int
LINC00893	0.0748362	-0.526879	-0.110794	-0.942963	0.219014	TRUE	TRUE	1.86019	1.5502	-0.309996	Exc_int
BOK	0.0748605	-0.413605	-0.000476536	-0.826734	0.219016	TRUE	TRUE	1.03395	0.523295	-0.510655	Exc_int
PPT1	0.0749393	0.385846	0.850246	-0.0785533	0.2192	TRUE	TRUE	3.1821	2.72533	-0.456778	Exc_int
SLC66A2	0.0749926	0.52831	1.02708	0.0295441	0.219309	TRUE	TRUE	3.09943	3.21122	0.111794	Exc_int
TRIT1	0.0750099	0.258479	0.810334	-0.293376	0.219314	TRUE	TRUE	3.83162	3.64914	-0.18248	Exc_int
RUSC1	0.0750405	0.700917	1.28555	0.116286	0.219357	TRUE	TRUE	2.71977	2.79232	0.0725464	Exc_int
LINC01176	0.0750808	-0.0462592	0.228967	-0.321486	0.219428	TRUE	TRUE	0.992091	0.986262	-0.0058293	Exc_int
RETREG1	0.0752328	-0.0415872	0.126417	-0.209592	0.219825	TRUE	TRUE	7.44997	7.27437	-0.175599	Exc_int
TCF4-AS1	0.0752682	0.170605	0.313771	0.027439	0.219882	TRUE	TRUE	0.705223	0.743324	0.0381014	Exc_int
PRKDC	0.0752901	-0.191299	-0.0228988	-0.359699	0.219899	TRUE	TRUE	6.39012	6.18902	-0.201103	Exc_int
AL391840.3	0.0753332	0.341597	0.746323	-0.0631285	0.219979	TRUE	TRUE	2.37175	2.05763	-0.31412	Exc_int
UNC5B	0.0753522	-0.471952	-0.0609026	-0.883001	0.219988	TRUE	TRUE	1.53866	1.06107	-0.477584	Exc_int
AL049869.3	0.0754313	-0.0214293	0.18487	-0.227728	0.220029	TRUE	TRUE	0.733426	0.608147	-0.125279	Exc_int
CRIPAK	0.0754226	-0.284436	0.00117256	-0.570044	0.220029	TRUE	TRUE	1.27813	0.815965	-0.462167	Exc_int
NEGR1	0.0753852	-0.283625	0.16794	-0.735191	0.220029	TRUE	TRUE	10.3791	10.822	0.442972	Exc_int
SAPCD1-AS1	0.0754205	-0.120152	0.0797291	-0.320033	0.220029	TRUE	TRUE	0.662427	0.515778	-0.146649	Exc_int
SGK1	0.0754462	-0.714909	0.0510176	-1.48084	0.220029	TRUE	TRUE	4.26648	3.68241	-0.584072	Exc_int
CHAF1B	0.0755154	-0.349733	-0.0308169	-0.66865	0.220165	TRUE	TRUE	1.36045	1.12261	-0.237836	Exc_int
MIGA2	0.0755768	0.441073	0.813989	0.0681582	0.220165	TRUE	TRUE	1.89014	1.91723	0.0270834	Exc_int
MOSMO	0.0755768	0.341129	0.618513	0.0637451	0.220165	TRUE	TRUE	6.0626	6.38181	0.319215	Exc_int
MTHFS	0.0755412	-0.367632	-0.0274992	-0.707764	0.220165	TRUE	TRUE	1.70691	1.34546	-0.361445	Exc_int
SCN7A	0.0755556	0.329481	0.583316	0.0756457	0.220165	TRUE	TRUE	0.582101	1.0302	0.448097	Exc_int
ST3GAL5	0.0755887	-0.400957	0.0255306	-0.827444	0.220165	TRUE	TRUE	4.29324	3.68948	-0.603762	Exc_int
TPM2	0.0756504	0.209345	0.569448	-0.150757	0.220285	TRUE	TRUE	0.363053	0.631149	0.268096	Exc_int
ZNF814	0.0756619	0.488889	0.934925	0.0428519	0.220285	TRUE	TRUE	3.10056	3.13744	0.0368778	Exc_int
TMEM60	0.0756978	0.0842577	0.322649	-0.154133	0.220343	TRUE	TRUE	0.826034	0.678559	-0.147475	Exc_int
ZFAND1	0.0757341	0.513429	0.989855	0.0370019	0.220402	TRUE	TRUE	4.12502	4.0662	-0.0588166	Exc_int
ETFA	0.0757709	-0.57336	-0.0875085	-1.05921	0.220462	TRUE	TRUE	2.63752	2.09408	-0.543434	Exc_int
PLAGL2	0.0758324	0.0299256	0.299933	-0.240082	0.220595	TRUE	TRUE	1.17462	1.09076	-0.0838597	Exc_int
SSNA1	0.0758661	0.531546	0.982685	0.0804072	0.220646	TRUE	TRUE	1.46407	1.32032	-0.143755	Exc_int
DCTD	0.075885	-0.322532	0.0244682	-0.669532	0.220654	TRUE	TRUE	1.71607	1.45145	-0.264623	Exc_int
FAM149B1	0.0759384	0.620317	1.36289	-0.122253	0.220763	TRUE	TRUE	3.04694	3.3034	0.256459	Exc_int
CCDC57	0.0759625	-0.0364504	0.281742	-0.354643	0.220787	TRUE	TRUE	5.4163	5.86436	0.448057	Exc_int
PLSCR2	0.0760118	0.465033	0.951714	-0.0216475	0.220837	TRUE	TRUE	0.379483	1.03659	0.657111	Exc_int
TCF7L2	0.0759996	0.271767	0.758381	-0.214846	0.220837	TRUE	TRUE	3.90919	4.67546	0.766278	Exc_int
TSPYL2	0.0760333	-0.606066	-0.165352	-1.04678	0.220853	TRUE	TRUE	5.48757	4.91416	-0.573412	Exc_int
SEC24A	0.0760704	0.109052	0.547448	-0.329343	0.220914	TRUE	TRUE	3.56578	3.4215	-0.144275	Exc_int
RNF208	0.0760992	0.526198	1.10345	-0.0510567	0.220951	TRUE	TRUE	2.15262	1.89719	-0.255431	Exc_int
MALRD1	0.0761813	-0.550364	-0.0320238	-1.0687	0.221142	TRUE	TRUE	1.2586	0.879506	-0.379093	Exc_int
TMEM41B	0.0762325	0.738006	1.60743	-0.131413	0.221198	TRUE	TRUE	4.08099	4.91598	0.834995	Exc_int
TRIM65	0.076229	-0.251648	-0.00695881	-0.496338	0.221198	TRUE	TRUE	1.17974	0.86748	-0.312262	Exc_int
MAP2K1	0.0762554	0.495946	0.931914	0.0599782	0.221218	TRUE	TRUE	4.95612	4.82003	-0.136089	Exc_int
GPC5	0.0763741	-0.960945	0.00413044	-1.92602	0.221515	TRUE	TRUE	4.74424	4.38256	-0.361673	Exc_int
NTHL1	0.0764597	0.337824	0.624755	0.0508919	0.221625	TRUE	TRUE	0.585488	0.717806	0.132318	Exc_int
PRPF4B	0.0764518	-0.34003	-0.0355296	-0.644531	0.221625	TRUE	TRUE	5.82965	5.88175	0.0520989	Exc_int
TMEM42	0.0764602	0.334869	0.678305	-0.00856594	0.221625	TRUE	TRUE	1.38352	0.977696	-0.405824	Exc_int
RNF6	0.0765456	0.620453	1.22967	0.011232	0.221826	TRUE	TRUE	2.56708	1.93909	-0.627986	Exc_int
FIGN	0.0766264	-0.451499	-0.00853106	-0.894466	0.222013	TRUE	TRUE	2.6867	2.16487	-0.521829	Exc_int
UBE3A	0.0766674	-0.102286	0.226658	-0.431231	0.222085	TRUE	TRUE	7.16	6.7807	-0.379296	Exc_int
LRRC6	0.0766999	0.460059	0.851154	0.0689642	0.222133	TRUE	TRUE	5.15322	5.65238	0.49916	Exc_int
PPP1R12A	0.0767457	-0.0609256	0.0445728	-0.166424	0.222219	TRUE	TRUE	7.53252	7.8681	0.335582	Exc_int
FLCN	0.0768108	0.780959	1.37298	0.188936	0.222314	TRUE	TRUE	3.23284	3.82229	0.589452	Exc_int
SLC39A13	0.0768102	0.0219182	0.235522	-0.191685	0.222314	TRUE	TRUE	0.867643	0.678638	-0.189005	Exc_int
AL161430.1	0.0768921	-0.219983	0.00389718	-0.443864	0.222349	TRUE	TRUE	0.936467	0.432151	-0.504315	Exc_int
ARNT2	0.0768759	-0.283362	-0.0503807	-0.516343	0.222349	TRUE	TRUE	7.47115	7.29031	-0.180834	Exc_int
COPZ1	0.0768839	0.135473	0.433587	-0.16264	0.222349	TRUE	TRUE	1.87673	1.41279	-0.463941	Exc_int
VGLL4	0.0769037	-0.151631	0.0488876	-0.352149	0.222349	TRUE	TRUE	6.31053	6.41186	0.101325	Exc_int
ZNF428	0.076846	0.537221	1.27685	-0.202406	0.222349	TRUE	TRUE	2.77283	2.22472	-0.548103	Exc_int
RPARP-AS1	0.076977	0.134451	0.469885	-0.200982	0.222514	TRUE	TRUE	1.85049	1.65644	-0.194059	Exc_int
CCNG1	0.0770518	0.391212	0.7351	0.0473235	0.222684	TRUE	TRUE	1.21241	1.17115	-0.0412568	Exc_int
TRIM22	0.0770686	-0.325165	0.411415	-1.06174	0.222686	TRUE	TRUE	1.75189	1.40014	-0.351744	Exc_int
PDE4B	0.0771123	-0.152177	0.58357	-0.887924	0.222765	TRUE	TRUE	5.96103	5.57769	-0.383338	Exc_int
AC006581.2	0.0771952	-0.504468	0.0303393	-1.03928	0.222886	TRUE	TRUE	1.4746	1.08821	-0.386387	Exc_int
AL161457.2	0.0771863	-0.447246	-0.0377664	-0.856725	0.222886	TRUE	TRUE	1.30466	0.988868	-0.315787	Exc_int
TBC1D5	0.0772189	-0.302206	-0.0611778	-0.543233	0.222886	TRUE	TRUE	8.17308	8.07384	-0.0992403	Exc_int
ZNF197	0.0772094	-0.463614	0.105036	-1.03226	0.222886	TRUE	TRUE	3.74524	3.48608	-0.259158	Exc_int
BCL2L2	0.0772368	-0.481835	-0.0553164	-0.908353	0.222891	TRUE	TRUE	3.10162	2.07152	-1.0301	Exc_int
AL035587.1	0.0772652	-0.0609521	0.439382	-0.561286	0.222927	TRUE	TRUE	1.82087	1.87431	0.0534375	Exc_int
ATP11B	0.0773134	-0.272861	-0.0274594	-0.518262	0.222928	TRUE	TRUE	5.77506	5.2733	-0.501752	Exc_int
C10orf88	0.0773189	0.083383	0.410326	-0.24356	0.222928	TRUE	TRUE	1.95316	1.652	-0.301157	Exc_int
NEUROD2	0.0773306	0.363628	0.782626	-0.0553695	0.222928	TRUE	TRUE	2.94709	2.64866	-0.298431	Exc_int
UBAC1	0.0772967	0.44949	0.83398	0.0649996	0.222928	TRUE	TRUE	2.38202	2.48531	0.103296	Exc_int
PPM1K-DT	0.0774423	0.21629	0.623306	-0.190726	0.223204	TRUE	TRUE	1.16855	1.13623	-0.0323211	Exc_int
A1BG	0.0774661	0.160533	0.323158	-0.0020916	0.223217	TRUE	TRUE	0.740895	0.749308	0.00841276	Exc_int
LINC01090	0.0774793	0.280763	0.616616	-0.0550898	0.223217	TRUE	TRUE	0.877683	0.837664	-0.0400185	Exc_int
NFIL3	0.077498	0.553482	1.15021	-0.0432473	0.223224	TRUE	TRUE	1.68067	1.63037	-0.0503014	Exc_int
LY86-AS1	0.0775233	0.304032	1.31474	-0.706672	0.22325	TRUE	TRUE	6.29868	6.42932	0.130642	Exc_int
SGTB	0.0776797	0.78287	1.47052	0.0952218	0.223654	TRUE	TRUE	4.85982	4.67257	-0.187247	Exc_int
AC104964.3	0.0778041	-0.00386469	0.66392	-0.671649	0.223965	TRUE	TRUE	2.69543	2.62513	-0.0702998	Exc_int
PAQR9	0.0778549	0.275699	0.506957	0.044441	0.224065	TRUE	TRUE	0.640442	0.819648	0.179206	Exc_int
FOXRED1	0.0779393	0.338835	0.944569	-0.2669	0.224197	TRUE	TRUE	3.17169	3.26093	0.089243	Exc_int
POMP	0.0779556	1.0418	1.95484	0.128755	0.224197	TRUE	TRUE	3.73091	3.22016	-0.510752	Exc_int
TPX2	0.0779662	0.195245	0.363983	0.0265072	0.224197	TRUE	TRUE	0.546937	0.617219	0.070282	Exc_int
USP5	0.0779517	0.521209	0.981888	0.06053	0.224197	TRUE	TRUE	2.53082	1.98013	-0.550691	Exc_int
ING4	0.0780325	0.607345	1.20576	0.00893092	0.224248	TRUE	TRUE	2.71	2.73064	0.0206336	Exc_int
NSD1	0.0780072	-0.206107	-0.0355369	-0.376677	0.224248	TRUE	TRUE	6.44945	6.25045	-0.198995	Exc_int
TRIM28	0.0780211	0.377959	0.720067	0.0358509	0.224248	TRUE	TRUE	1.66636	1.51513	-0.151236	Exc_int
TCEAL3	0.0780514	0.58657	1.08035	0.0927913	0.224255	TRUE	TRUE	2.6564	2.40972	-0.246679	Exc_int
WASHC5	0.0781254	-0.655766	-0.032924	-1.27861	0.224421	TRUE	TRUE	3.62744	3.22368	-0.40376	Exc_int
KLF12	0.0781562	0.592784	1.69765	-0.512079	0.224463	TRUE	TRUE	4.56038	5.09942	0.539038	Exc_int
CASKIN1	0.0782891	0.464494	0.891612	0.0373762	0.224704	TRUE	TRUE	2.90027	3.07035	0.170082	Exc_int
UQCC2	0.0782692	0.393188	0.786079	0.000297625	0.224704	TRUE	TRUE	2.51948	2.48828	-0.0311981	Exc_int
ZNF576	0.0782795	0.320924	0.573913	0.067935	0.224704	TRUE	TRUE	0.796526	0.835293	0.0387669	Exc_int
DNAH7	0.0784557	0.467224	1.17397	-0.239519	0.224901	TRUE	TRUE	4.39821	4.80899	0.410784	Exc_int
EIF3I	0.0784158	0.0960539	0.489484	-0.297376	0.224901	TRUE	TRUE	1.79669	1.18412	-0.612571	Exc_int
EIF4E3	0.0784416	-0.367758	0.0159097	-0.751426	0.224901	TRUE	TRUE	4.72041	4.26329	-0.457125	Exc_int
GRM2	0.0784215	-0.366993	-0.0352367	-0.698749	0.224901	TRUE	TRUE	1.76265	1.09837	-0.664281	Exc_int
MYT1	0.0783869	-0.314218	0.0363308	-0.664766	0.224901	TRUE	TRUE	0.991932	0.864894	-0.127038	Exc_int
ZNF121	0.0784512	0.221865	0.574441	-0.130712	0.224901	TRUE	TRUE	1.81601	1.69758	-0.118429	Exc_int
AC040168.1	0.0785437	-0.199226	0.545286	-0.943739	0.225048	TRUE	TRUE	4.15934	4.03251	-0.126833	Exc_int
C19orf53	0.0785562	0.491047	1.01644	-0.0343502	0.225048	TRUE	TRUE	1.69418	1.27929	-0.41489	Exc_int
KIF9	0.0785454	0.283349	0.673524	-0.106827	0.225048	TRUE	TRUE	1.75805	1.89513	0.137085	Exc_int
AC073842.1	0.0786071	-0.252624	-0.00774862	-0.497499	0.225147	TRUE	TRUE	0.617701	0.513633	-0.104068	Exc_int
AC099778.1	0.0787031	0.0672541	0.287759	-0.15325	0.225207	TRUE	TRUE	0.797949	0.725016	-0.0729338	Exc_int
C16orf72	0.078673	-0.318567	0.0868941	-0.724028	0.225207	TRUE	TRUE	2.63645	2.05232	-0.584133	Exc_int
CCS	0.0787095	0.38714	0.752556	0.0217242	0.225207	TRUE	TRUE	2.17452	2.05149	-0.12303	Exc_int
EFCAB6	0.0786703	-0.77677	-0.000106566	-1.55343	0.225207	TRUE	TRUE	4.81962	4.71085	-0.108774	Exc_int
MORF4L2	0.0786847	0.527017	0.987994	0.0660393	0.225207	TRUE	TRUE	6.0308	5.98986	-0.0409454	Exc_int
RUNDC1	0.078754	0.373932	0.807785	-0.0599202	0.225287	TRUE	TRUE	2.10423	2.05625	-0.0479743	Exc_int
NAMPT	0.0787983	0.425964	0.872003	-0.0200753	0.225367	TRUE	TRUE	3.26138	2.97174	-0.289634	Exc_int
PDCD2L	0.0788187	0.0326899	0.253485	-0.188106	0.225379	TRUE	TRUE	0.845366	0.678571	-0.166795	Exc_int
NDUFS6	0.0788824	0.431098	0.897735	-0.035539	0.225514	TRUE	TRUE	2.38853	2.0157	-0.372831	Exc_int
SRPRB	0.0789653	0.40027	0.712814	0.087726	0.225704	TRUE	TRUE	1.55132	1.36	-0.191317	Exc_int
FAM226B	0.0790088	0.194907	0.54123	-0.151417	0.225782	TRUE	TRUE	0.878809	0.817987	-0.0608214	Exc_int
ZNF449	0.07904	-0.119542	0.47305	-0.712134	0.225824	TRUE	TRUE	1.63466	1.81742	0.182766	Exc_int
LINC01591	0.0790643	-0.238669	0.0121851	-0.489523	0.225846	TRUE	TRUE	0.783378	0.590768	-0.19261	Exc_int
SIMC1	0.0791505	0.236115	0.591328	-0.119098	0.226046	TRUE	TRUE	4.73953	4.65209	-0.087449	Exc_int
TRAF7	0.0792296	0.414848	0.755645	0.0740518	0.226225	TRUE	TRUE	0.864159	0.967083	0.102924	Exc_int
SPOP	0.0795468	-0.196611	0.148692	-0.541914	0.227036	TRUE	TRUE	4.9023	4.45174	-0.450564	Exc_int
ZNF212	0.0795366	-0.199874	0.158371	-0.558118	0.227036	TRUE	TRUE	1.0247	0.872388	-0.152315	Exc_int
ZKSCAN2-DT	0.0796473	-0.0764634	0.217658	-0.370584	0.227276	TRUE	TRUE	1.46511	1.14427	-0.320836	Exc_int
SPIN2B	0.0797067	0.147151	0.452062	-0.157761	0.227399	TRUE	TRUE	0.80165	0.611962	-0.189688	Exc_int
ATP1B1	0.0797388	0.577272	1.0718	0.0827428	0.227443	TRUE	TRUE	7.40719	7.32223	-0.0849575	Exc_int
G3BP1	0.0797905	-0.575081	-0.0786954	-1.07147	0.227503	TRUE	TRUE	3.60493	3.1145	-0.490437	Exc_int
RITA1	0.0797929	0.187644	0.429659	-0.0543723	0.227503	TRUE	TRUE	1.11001	1.04411	-0.0658976	Exc_int
OR3A2	0.0799111	0.292325	0.519339	0.06531	0.227793	TRUE	TRUE	0.541882	0.819459	0.277577	Exc_int
SKA2	0.0799303	0.400148	0.812828	-0.0125319	0.227801	TRUE	TRUE	2.05625	1.85475	-0.2015	Exc_int
SSR2	0.0799564	0.326462	0.70819	-0.0552666	0.227828	TRUE	TRUE	1.77515	1.49347	-0.281678	Exc_int
COMMD1	0.0800325	-0.200898	0.113937	-0.515732	0.22795	TRUE	TRUE	5.68227	5.71052	0.0282499	Exc_int
ZNF573	0.0800262	0.686506	1.23436	0.138652	0.22795	TRUE	TRUE	2.85704	3.08264	0.225597	Exc_int
AF131215.5	0.080071	-0.307236	-0.0507691	-0.563703	0.228	TRUE	TRUE	0.741659	0.507271	-0.234388	Exc_int
OSBPL3	0.080083	-0.198122	0.423431	-0.819674	0.228	TRUE	TRUE	4.10226	3.98613	-0.116131	Exc_int
SUGP2	0.0801278	-0.0323887	0.381358	-0.446136	0.22808	TRUE	TRUE	6.47288	6.96702	0.494138	Exc_int
DYRK3	0.0801821	0.10337	0.312095	-0.105354	0.228188	TRUE	TRUE	0.778707	0.710274	-0.0684334	Exc_int
CCDC3	0.0802227	-0.0272314	0.365428	-0.419891	0.228249	TRUE	TRUE	7.06195	7.41253	0.35058	Exc_int
FAM229B	0.0802535	0.490545	0.936561	0.044529	0.228249	TRUE	TRUE	1.90782	1.78585	-0.121966	Exc_int
SYT4	0.0802519	0.579981	1.15279	0.00717552	0.228249	TRUE	TRUE	5.21166	4.70167	-0.509982	Exc_int
DYNC1H1	0.0802891	0.0519077	0.284361	-0.180546	0.228304	TRUE	TRUE	7.22053	7.30419	0.083653	Exc_int
ZNF549	0.0803859	0.0455476	0.460118	-0.369022	0.228532	TRUE	TRUE	2.86269	2.72016	-0.142533	Exc_int
CEP70	0.0804295	0.593226	1.09872	0.0877327	0.228608	TRUE	TRUE	4.2095	4.796	0.586502	Exc_int
INO80D	0.0804726	-0.326347	0.0398261	-0.692521	0.228637	TRUE	TRUE	4.66393	4.33735	-0.32658	Exc_int
TAF1	0.0804613	-0.605631	-0.0602541	-1.15101	0.228637	TRUE	TRUE	4.89224	4.59221	-0.300032	Exc_int
SLC15A4	0.0804925	0.199707	0.802311	-0.402898	0.228646	TRUE	TRUE	2.91164	2.76476	-0.146882	Exc_int
CYB561D1	0.0805546	0.33153	0.625672	0.0373877	0.22874	TRUE	TRUE	1.55133	1.61366	0.0623268	Exc_int
GPX4	0.0806062	1.37997	2.61579	0.144146	0.22874	TRUE	TRUE	3.97825	3.56841	-0.409842	Exc_int
MYO6	0.0806317	-0.164461	0.27086	-0.599782	0.22874	TRUE	TRUE	6.61485	6.46074	-0.154108	Exc_int
NDUFB10	0.0805669	0.969538	1.84285	0.0962236	0.22874	TRUE	TRUE	2.20982	1.91167	-0.298148	Exc_int
SAR1A	0.0806337	0.515608	0.990227	0.0409895	0.22874	TRUE	TRUE	3.59274	3.46773	-0.125015	Exc_int
SLC2A8	0.0805907	0.129932	0.30985	-0.0499867	0.22874	TRUE	TRUE	0.601945	0.562722	-0.0392238	Exc_int
WDR53	0.0806418	0.237625	0.454327	0.0209228	0.22874	TRUE	TRUE	0.794048	0.842913	0.0488651	Exc_int
ENO2	0.0807241	0.686224	1.30973	0.0627152	0.228926	TRUE	TRUE	5.99337	5.59016	-0.403207	Exc_int
FAM200B	0.0807609	-0.469664	0.1275	-1.06683	0.228983	TRUE	TRUE	3.95381	2.91067	-1.04314	Exc_int
SLC25A22	0.0808893	0.698244	1.46934	-0.0728478	0.2293	TRUE	TRUE	3.06293	2.11452	-0.948407	Exc_int
DPY19L2	0.0809097	0.131864	0.778193	-0.514464	0.229311	TRUE	TRUE	5.16895	5.28851	0.11956	Exc_int
CRTAP	0.0810381	-0.282558	0.107862	-0.672979	0.22958	TRUE	TRUE	2.40361	1.97075	-0.432866	Exc_int
CTSA	0.0810357	0.399868	0.765483	0.0342521	0.22958	TRUE	TRUE	2.02699	1.91027	-0.116726	Exc_int
DTNA	0.081104	0.178651	0.584938	-0.227636	0.229672	TRUE	TRUE	6.53408	7.1041	0.570019	Exc_int
SCAMP2	0.0810892	0.071418	0.368675	-0.225839	0.229672	TRUE	TRUE	1.33394	1.28587	-0.0480746	Exc_int
AL390957.1	0.0811523	1.44332	2.5996	0.287039	0.229762	TRUE	TRUE	1.72512	3.27075	1.54563	Exc_int
COX7A1	0.0812618	0.367518	0.686599	0.0484359	0.230025	TRUE	TRUE	1.03529	1.02796	-0.00733119	Exc_int
AF038458.3	0.081303	-0.0514898	0.135606	-0.238586	0.230094	TRUE	TRUE	0.562014	0.561567	-0.000447568	Exc_int
TRIM39	0.0813647	-0.24713	-0.0137716	-0.480488	0.230221	TRUE	TRUE	0.947666	0.574257	-0.373409	Exc_int
ACCS	0.081446	-0.609616	-0.0304963	-1.18874	0.230404	TRUE	TRUE	1.03006	0.908086	-0.121969	Exc_int
AC006041.2	0.0815855	-0.270614	0.305801	-0.84703	0.230552	TRUE	TRUE	1.54177	1.5757	0.0339241	Exc_int
ADAMTS19-AS1	0.0815168	0.47391	0.851561	0.096258	0.230552	TRUE	TRUE	1.44908	1.60386	0.154773	Exc_int
ATP1A1-AS1	0.0815686	0.207431	0.403921	0.0109407	0.230552	TRUE	TRUE	1.02405	1.04308	0.0190342	Exc_int
FAM91A1	0.0815988	-0.439431	0.0119121	-0.890775	0.230552	TRUE	TRUE	3.30706	2.74796	-0.559101	Exc_int
HSF1	0.0815536	0.451342	0.814771	0.0879137	0.230552	TRUE	TRUE	2.03682	2.09864	0.0618195	Exc_int
UBA1	0.08156	-0.145881	0.377178	-0.668939	0.230552	TRUE	TRUE	4.02054	2.87481	-1.14573	Exc_int
COPG1	0.0816377	0.52136	0.899498	0.143222	0.230589	TRUE	TRUE	2.17034	2.16855	-0.00178356	Exc_int
INVS	0.0816622	-0.39656	-0.0531406	-0.739979	0.230589	TRUE	TRUE	6.48982	6.27346	-0.216355	Exc_int
NUP210	0.081659	-0.693061	-0.0474202	-1.3387	0.230589	TRUE	TRUE	2.59225	2.25706	-0.335186	Exc_int
SEPTIN7-AS1	0.0817536	-0.167983	0.0880841	-0.424051	0.2308	TRUE	TRUE	1.18472	0.851229	-0.333488	Exc_int
NAT10	0.0818408	0.158922	0.580911	-0.263068	0.230999	TRUE	TRUE	3.53078	3.60121	0.0704327	Exc_int
DZIP1L	0.0818923	-0.586102	-0.0265554	-1.14565	0.231088	TRUE	TRUE	0.978807	0.992084	0.013277	Exc_int
IQSEC2	0.0819228	0.104544	0.434757	-0.22567	0.231088	TRUE	TRUE	5.05735	5.04654	-0.0108138	Exc_int
JUNB	0.0819176	0.0274961	0.402032	-0.34704	0.231088	TRUE	TRUE	0.970544	0.669382	-0.301162	Exc_int
SRRM3	0.0820109	-0.00248929	0.267278	-0.272256	0.23129	TRUE	TRUE	6.24702	7.24653	0.999514	Exc_int
TMED2	0.082029	-0.019534	0.500152	-0.53922	0.231293	TRUE	TRUE	2.83088	1.85446	-0.976419	Exc_int
GYG1	0.0820751	0.209878	0.452584	-0.0328275	0.231328	TRUE	TRUE	1.12246	0.91548	-0.206979	Exc_int
IFT80	0.0820603	-0.371995	0.00138565	-0.745375	0.231328	TRUE	TRUE	4.59001	4.19507	-0.394949	Exc_int
PNMA1	0.0821026	1.10917	2.20569	0.0126535	0.231359	TRUE	TRUE	3.79073	2.65424	-1.13649	Exc_int
ANKRD65	0.0821864	0.21774	0.407917	0.0275637	0.231374	TRUE	TRUE	0.702722	0.815077	0.112354	Exc_int
CDHR2	0.0821314	-0.191886	0.118571	-0.502343	0.231374	TRUE	TRUE	0.943554	0.807764	-0.135789	Exc_int
GOLGB1	0.0821469	-0.208634	-0.0559671	-0.361301	0.231374	TRUE	TRUE	6.53699	6.66111	0.124114	Exc_int
PSG8-AS1	0.082192	-0.09175	0.243056	-0.426556	0.231374	TRUE	TRUE	0.713205	0.739286	0.0260813	Exc_int
ZFYVE21	0.0821676	0.504644	1.07583	-0.0665394	0.231374	TRUE	TRUE	3.3762	3.14325	-0.232945	Exc_int
ARHGAP17	0.0822672	-0.60528	-0.0482534	-1.16231	0.231535	TRUE	TRUE	4.23346	3.72648	-0.506977	Exc_int
BBS2	0.0822968	-0.519066	-0.0740501	-0.964082	0.231535	TRUE	TRUE	4.38712	3.95147	-0.435656	Exc_int
GABRG1	0.0823103	-1.18954	-0.201776	-2.17731	0.231535	TRUE	TRUE	4.08787	2.98195	-1.10592	Exc_int
LINC02795	0.0823164	0.444808	0.803079	0.0865364	0.231535	TRUE	TRUE	0.836774	1.35668	0.519901	Exc_int
BUB3	0.0823433	0.671626	1.26784	0.075412	0.231537	TRUE	TRUE	2.32539	1.88626	-0.439126	Exc_int
NDUFB5	0.0823745	0.581183	1.1526	0.00976505	0.231537	TRUE	TRUE	3.18319	2.79143	-0.391759	Exc_int
SV2B	0.08237	-0.238141	0.117967	-0.594248	0.231537	TRUE	TRUE	7.84972	8.14878	0.29906	Exc_int
UBE2B	0.0823844	0.43063	0.77742	0.0838389	0.231537	TRUE	TRUE	6.40275	6.48758	0.0848266	Exc_int
ZNF431	0.0824499	-0.876625	-0.182252	-1.571	0.231674	TRUE	TRUE	4.07244	3.10064	-0.971799	Exc_int
SPATA2	0.0824779	-0.133361	0.216122	-0.482843	0.231705	TRUE	TRUE	2.15225	1.73677	-0.41548	Exc_int
LINGO1	0.0825338	0.10746	0.324715	-0.109796	0.231815	TRUE	TRUE	6.25581	6.4232	0.167388	Exc_int
ADRB1	0.082597	0.225142	0.537748	-0.0874636	0.231945	TRUE	TRUE	1.65545	1.63657	-0.01888	Exc_int
MSL3	0.082632	-0.396883	0.0301349	-0.823901	0.231996	TRUE	TRUE	2.72009	2.02301	-0.697072	Exc_int
BAALC	0.0826546	-0.0120902	0.345352	-0.369533	0.232012	TRUE	TRUE	6.02551	6.14983	0.124319	Exc_int
SHANK2	0.0828113	0.0111578	0.302913	-0.280598	0.232358	TRUE	TRUE	6.79232	7.58898	0.796662	Exc_int
TNPO3	0.0828106	0.350307	0.685371	0.0152434	0.232358	TRUE	TRUE	4.81746	4.94913	0.131663	Exc_int
GNB5	0.0828847	0.192492	0.400866	-0.0158826	0.232421	TRUE	TRUE	5.98425	6.23972	0.255473	Exc_int
LHPP	0.0828798	-0.408594	-0.0074572	-0.809732	0.232421	TRUE	TRUE	4.13872	4.09996	-0.0387585	Exc_int
ZMYM1	0.0828825	-0.342201	0.0241192	-0.708522	0.232421	TRUE	TRUE	1.97311	1.66814	-0.304967	Exc_int
PAPSS2	0.0829076	-1.18225	-0.211967	-2.15254	0.232438	TRUE	TRUE	2.67743	1.92688	-0.750551	Exc_int
ERV3-1	0.0829514	-0.0786478	0.190904	-0.3482	0.232481	TRUE	TRUE	1.43956	1.07405	-0.365513	Exc_int
NAIP	0.0829898	-0.668175	0.256278	-1.59263	0.232481	TRUE	TRUE	2.4062	1.73778	-0.668416	Exc_int
TBC1D23	0.0830072	0.420327	0.803682	0.0369733	0.232481	TRUE	TRUE	4.69519	4.74602	0.0508309	Exc_int
TBL2	0.082993	-0.017704	0.196861	-0.232269	0.232481	TRUE	TRUE	0.877526	0.686318	-0.191208	Exc_int
ZNF662	0.0830056	-0.306274	0.00868733	-0.621236	0.232481	TRUE	TRUE	0.850201	0.63552	-0.214681	Exc_int
ZBTB33	0.0830947	0.224267	0.504579	-0.0560441	0.232631	TRUE	TRUE	1.0046	0.789783	-0.214817	Exc_int
ZFP37	0.0830929	0.0348055	0.354272	-0.284661	0.232631	TRUE	TRUE	1.62955	1.26438	-0.365166	Exc_int
AC112907.1	0.0831199	-0.288737	-0.0130801	-0.564394	0.232655	TRUE	TRUE	0.931018	0.458917	-0.472101	Exc_int
HTATSF1	0.0831936	0.501111	1.06245	-0.0602276	0.232797	TRUE	TRUE	2.81903	2.24697	-0.57206	Exc_int
LPCAT3	0.0832044	0.599893	1.16815	0.0316374	0.232797	TRUE	TRUE	3.1458	3.41462	0.268816	Exc_int
ABHD17B	0.0832987	-0.411589	0.0238404	-0.847019	0.232937	TRUE	TRUE	3.48188	2.83846	-0.643417	Exc_int
METTL4	0.083295	-0.0924735	0.360326	-0.545273	0.232937	TRUE	TRUE	2.15435	1.95531	-0.199035	Exc_int
METTL9	0.0833055	0.475706	0.987029	-0.035617	0.232937	TRUE	TRUE	4.22259	3.99995	-0.222638	Exc_int
ULK2	0.0833903	-0.264918	-0.00518208	-0.524654	0.233127	TRUE	TRUE	5.93798	5.70282	-0.235157	Exc_int
BHLHE40-AS1	0.0834483	-0.257865	0.350844	-0.866575	0.233165	TRUE	TRUE	1.84303	1.62819	-0.214834	Exc_int
COL11A1	0.0834584	0.973922	1.80195	0.145896	0.233165	TRUE	TRUE	4.57705	5.45814	0.88109	Exc_int
DTD2	0.0834884	0.272429	0.584669	-0.0398107	0.233165	TRUE	TRUE	1.63532	1.3559	-0.279422	Exc_int
MAPK10	0.0834602	0.204627	0.510678	-0.101425	0.233165	TRUE	TRUE	9.49055	10.1474	0.656889	Exc_int
ZNF341	0.0834794	0.521518	0.883605	0.15943	0.233165	TRUE	TRUE	1.77826	2.03588	0.257618	Exc_int
AC011603.2	0.0835447	-0.12028	0.574372	-0.814931	0.233236	TRUE	TRUE	3.9274	3.70725	-0.220149	Exc_int
PAQR4	0.0835527	0.292806	0.58262	0.00299216	0.233236	TRUE	TRUE	0.810382	0.748331	-0.0620501	Exc_int
SNCB	0.0835647	0.9209	1.7925	0.0492989	0.233236	TRUE	TRUE	4.75643	4.2686	-0.487829	Exc_int
FBF1	0.0835891	0.0604137	0.568068	-0.447241	0.233257	TRUE	TRUE	2.18429	2.24054	0.0562505	Exc_int
AP4M1	0.0836475	0.24593	0.519562	-0.0277024	0.233373	TRUE	TRUE	1.26766	1.22512	-0.0425354	Exc_int
ERBB4	0.083708	-1.19054	-0.0544572	-2.32662	0.23348	TRUE	TRUE	3.52166	2.60905	-0.912609	Exc_int
ZNF607	0.0837201	0.419758	0.859138	-0.0196214	0.23348	TRUE	TRUE	1.64974	1.73951	0.0897624	Exc_int
CCDC90B	0.0837685	0.400111	0.802485	-0.00226395	0.233568	TRUE	TRUE	2.70916	2.45971	-0.24945	Exc_int
DNAJC14	0.0840076	0.199114	0.492588	-0.0943601	0.234006	TRUE	TRUE	0.602902	0.595318	-0.00758399	Exc_int
LINC02797	0.0839548	0.420675	0.806232	0.0351171	0.234006	TRUE	TRUE	0.987267	1.35887	0.371601	Exc_int
MISP3	0.0840103	0.453428	0.930699	-0.0238424	0.234006	TRUE	TRUE	0.946087	1.0375	0.0914114	Exc_int
RHEBL1	0.0839804	0.234092	0.477519	-0.00933584	0.234006	TRUE	TRUE	0.730947	0.762891	0.0319435	Exc_int
TXNL1	0.0839654	0.497224	1.02224	-0.027797	0.234006	TRUE	TRUE	5.16222	4.99957	-0.162648	Exc_int
HTR7	0.0840377	-0.0986016	0.130126	-0.32733	0.23402	TRUE	TRUE	0.880735	0.715392	-0.165343	Exc_int
ILDR2	0.0840495	0.663304	1.27472	0.0518889	0.23402	TRUE	TRUE	3.56439	3.91843	0.354034	Exc_int
DGCR8	0.0841809	0.311521	0.80339	-0.180348	0.234291	TRUE	TRUE	2.31356	2.69328	0.379725	Exc_int
GNB1L	0.0841659	0.344627	0.673229	0.0160241	0.234291	TRUE	TRUE	1.43989	1.52735	0.0874544	Exc_int
CX3CL1	0.0842922	0.476819	0.908228	0.0454097	0.234554	TRUE	TRUE	2.60559	2.42961	-0.175983	Exc_int
CHRAC1	0.0843282	-0.0187792	0.163726	-0.201284	0.234573	TRUE	TRUE	0.741161	0.539101	-0.20206	Exc_int
MRPL40	0.0843331	0.139197	0.321826	-0.0434319	0.234573	TRUE	TRUE	0.869562	0.685028	-0.184534	Exc_int
RAN	0.0843563	1.20833	2.32167	0.0949809	0.23459	TRUE	TRUE	4.02618	3.23597	-0.790205	Exc_int
KMT5C	0.0845007	0.209157	0.456145	-0.0378319	0.234897	TRUE	TRUE	0.947591	0.93409	-0.0135011	Exc_int
TBP	0.0844927	-0.125847	0.307399	-0.559093	0.234897	TRUE	TRUE	2.37439	1.96278	-0.411618	Exc_int
ZNF692	0.0845265	0.196797	0.662754	-0.26916	0.234921	TRUE	TRUE	1.68238	1.75046	0.0680815	Exc_int
LINC01807	0.0846305	0.282963	0.694	-0.128073	0.23502	TRUE	TRUE	0.636055	1.03348	0.397422	Exc_int
MAPK8IP2	0.084625	0.421251	0.98143	-0.138929	0.23502	TRUE	TRUE	3.55262	3.19872	-0.353897	Exc_int
NOL6	0.084617	-0.188591	0.0417957	-0.418979	0.23502	TRUE	TRUE	0.977031	0.712969	-0.264062	Exc_int
SPARCL1	0.0845821	0.442592	1.03751	-0.15233	0.23502	TRUE	TRUE	7.95227	8.27788	0.325616	Exc_int
CNBP	0.0846993	0.595342	1.17778	0.0128988	0.235087	TRUE	TRUE	3.89129	3.69933	-0.191958	Exc_int
RNF146	0.0847048	-0.350237	0.0271761	-0.727649	0.235087	TRUE	TRUE	5.09663	4.49593	-0.600693	Exc_int
ZEB1-AS1	0.0847057	0.360456	0.681293	0.0396184	0.235087	TRUE	TRUE	1.07184	1.34198	0.270135	Exc_int
PHACTR3	0.0847571	-0.465442	-0.0254037	-0.905481	0.235135	TRUE	TRUE	6.50427	6.09796	-0.406311	Exc_int
SEC14L2	0.0847555	-0.462368	0.0399723	-0.964708	0.235135	TRUE	TRUE	2.428	1.91324	-0.514765	Exc_int
AC008574.1	0.0848609	0.411314	0.635405	0.187223	0.235139	TRUE	TRUE	0.643167	0.873908	0.230741	Exc_int
C7orf25	0.0847897	0.13162	0.386093	-0.122853	0.235139	TRUE	TRUE	0.906332	0.785978	-0.120354	Exc_int
LINC01811	0.0848492	0.668804	1.20394	0.13367	0.235139	TRUE	TRUE	4.32094	5.40825	1.08731	Exc_int
NUMBL	0.084856	0.244657	0.968454	-0.479141	0.235139	TRUE	TRUE	3.1361	3.01953	-0.116568	Exc_int
PLEKHH3	0.0848554	0.22471	0.604176	-0.154757	0.235139	TRUE	TRUE	0.787067	0.859553	0.0724866	Exc_int
ZNF181	0.0847988	-0.0407279	0.249161	-0.330616	0.235139	TRUE	TRUE	1.34063	1.17794	-0.162696	Exc_int
POLB	0.0849213	0.0348872	0.489903	-0.420128	0.235259	TRUE	TRUE	2.63643	2.56597	-0.0704663	Exc_int
SLC66A3	0.0849846	-0.340899	0.118693	-0.800491	0.235387	TRUE	TRUE	1.56422	1.33623	-0.227988	Exc_int
MESP1	0.0850863	0.285784	0.626413	-0.0548449	0.235621	TRUE	TRUE	1.15681	0.94896	-0.20785	Exc_int
CCSER1	0.0851299	-0.117539	0.281078	-0.516156	0.235694	TRUE	TRUE	9.42363	10.475	1.05137	Exc_int
AC011455.6	0.0851644	-0.182524	0.0659417	-0.430991	0.235742	TRUE	TRUE	1.19379	0.775122	-0.418669	Exc_int
ZNF891	0.0851951	-0.143811	0.272568	-0.560191	0.23578	TRUE	TRUE	2.88827	2.71476	-0.173507	Exc_int
PCBP1	0.0852204	0.765707	1.52457	0.00684273	0.235803	TRUE	TRUE	3.53333	2.68691	-0.846416	Exc_int
NTN4	0.0852546	0.786977	1.57485	-0.000897586	0.23585	TRUE	TRUE	3.12002	3.71851	0.598484	Exc_int
IFT122	0.0853078	-0.236542	0.447213	-0.920298	0.23595	TRUE	TRUE	4.87314	4.53066	-0.342482	Exc_int
ABCD4	0.0854928	0.258035	0.685119	-0.16905	0.236319	TRUE	TRUE	2.76305	2.82888	0.0658255	Exc_int
AL360091.3	0.0854886	0.0139721	0.194129	-0.166185	0.236319	TRUE	TRUE	0.741712	0.600763	-0.140948	Exc_int
OTUD6B-AS1	0.0854608	0.845584	1.63325	0.0579199	0.236319	TRUE	TRUE	3.50448	2.82494	-0.679543	Exc_int
KCNN2	0.0855874	0.61118	1.11717	0.105193	0.236486	TRUE	TRUE	3.28426	3.51168	0.227426	Exc_int
MRPL42	0.085581	-0.462807	0.0214133	-0.947028	0.236486	TRUE	TRUE	4.35533	3.46331	-0.892019	Exc_int
ABHD14A	0.0856846	0.718414	1.39081	0.0460198	0.236517	TRUE	TRUE	2.29863	2.23996	-0.0586651	Exc_int
AC006480.2	0.085672	0.265901	0.463555	0.0682466	0.236517	TRUE	TRUE	0.723731	0.854377	0.130645	Exc_int
HNRNPU	0.0856602	-0.157702	0.00354529	-0.31895	0.236517	TRUE	TRUE	7.30839	7.16591	-0.142478	Exc_int
SNU13	0.0856569	1.14103	2.18947	0.0926001	0.236517	TRUE	TRUE	3.93222	3.10335	-0.828863	Exc_int
TAF1A	0.0856332	-0.361095	-0.0217061	-0.700484	0.236517	TRUE	TRUE	1.37603	0.985596	-0.390432	Exc_int
RBM42	0.0857125	0.273146	0.506383	0.0399092	0.236547	TRUE	TRUE	0.876351	0.682688	-0.193663	Exc_int
AKAP12	0.0858828	0.43216	0.823662	0.0406573	0.236874	TRUE	TRUE	4.68314	5.08237	0.399231	Exc_int
BRI3	0.08587	0.600558	1.18346	0.0176557	0.236874	TRUE	TRUE	3.97737	3.73002	-0.247351	Exc_int
TIMM23B	0.0858528	-0.203044	0.115747	-0.521834	0.236874	TRUE	TRUE	1.46307	1.15735	-0.305719	Exc_int
CWC15	0.0859208	0.609716	1.32821	-0.108778	0.236931	TRUE	TRUE	2.56955	2.23796	-0.331589	Exc_int
LANCL2	0.0859384	-0.510923	-0.0719885	-0.949857	0.236933	TRUE	TRUE	4.63208	3.87354	-0.758536	Exc_int
ADCY3	0.0860229	0.461558	0.87869	0.0444265	0.237041	TRUE	TRUE	3.86248	4.17407	0.31159	Exc_int
PDCD5	0.0860223	0.629618	1.32436	-0.0651216	0.237041	TRUE	TRUE	4.02598	3.82637	-0.199611	Exc_int
PIGS	0.0860293	-0.00225839	0.327127	-0.331644	0.237041	TRUE	TRUE	1.46642	1.22548	-0.240941	Exc_int
C8orf33	0.086095	-0.438181	-0.0246897	-0.851672	0.23708	TRUE	TRUE	2.28472	1.8111	-0.473625	Exc_int
GNB4	0.0860877	0.727697	1.34437	0.111021	0.23708	TRUE	TRUE	1.88211	1.86139	-0.0207225	Exc_int
TAF1C	0.0860633	-0.0539183	0.2801	-0.387937	0.23708	TRUE	TRUE	1.82381	1.34282	-0.480986	Exc_int
MTHFR	0.0861429	-0.634497	-0.071134	-1.19786	0.237164	TRUE	TRUE	2.65484	2.27872	-0.37612	Exc_int
ELOC	0.0861812	0.428727	1.02974	-0.172287	0.237169	TRUE	TRUE	3.71431	3.11672	-0.597588	Exc_int
SAP30	0.0861817	0.446518	0.951528	-0.0584922	0.237169	TRUE	TRUE	1.59248	2.00001	0.407528	Exc_int
SDCBP	0.0861963	0.527594	1.08245	-0.0272666	0.237169	TRUE	TRUE	2.40499	2.029	-0.375986	Exc_int
AC007922.4	0.0862423	-0.573591	-0.029336	-1.11785	0.237248	TRUE	TRUE	1.86253	0.610641	-1.25189	Exc_int
LINC00599	0.0862618	0.320733	0.692963	-0.0514974	0.237255	TRUE	TRUE	5.63817	6.13878	0.50061	Exc_int
MAPKBP1	0.086296	0.442231	0.864034	0.0204273	0.237289	TRUE	TRUE	4.75736	5.06299	0.305625	Exc_int
SLBP	0.0863089	0.739383	1.52273	-0.0439656	0.237289	TRUE	TRUE	2.8499	2.4748	-0.375105	Exc_int
GNE	0.0863556	-0.429854	-0.0341147	-0.825593	0.237325	TRUE	TRUE	2.30826	1.98459	-0.323672	Exc_int
SMURF1	0.0863565	-0.358015	-0.0515606	-0.664469	0.237325	TRUE	TRUE	5.62839	5.22756	-0.400834	Exc_int
OBSL1	0.0863941	-0.338336	0.0376795	-0.714352	0.237381	TRUE	TRUE	2.24236	1.90089	-0.341462	Exc_int
INO80E	0.0864574	0.239841	0.485518	-0.00583615	0.237508	TRUE	TRUE	1.01926	0.943812	-0.0754527	Exc_int
ARMC3	0.0864912	0.287819	0.519369	0.0562688	0.237553	TRUE	TRUE	0.938552	0.956661	0.0181097	Exc_int
AOPEP	0.0865142	-0.296903	0.0495426	-0.643349	0.237567	TRUE	TRUE	7.19594	7.15798	-0.0379538	Exc_int
CHMP1B	0.0865307	0.496359	1.02712	-0.0344001	0.237567	TRUE	TRUE	1.84615	1.48782	-0.358325	Exc_int
AC068446.2	0.0865783	-0.0971634	0.146585	-0.340912	0.237634	TRUE	TRUE	0.583192	0.558088	-0.0251044	Exc_int
DAP	0.0865991	-0.371333	-0.023734	-0.718933	0.237634	TRUE	TRUE	0.956537	0.719632	-0.236904	Exc_int
FBLN5	0.0866068	-0.557205	-0.0841753	-1.03023	0.237634	TRUE	TRUE	1.12555	0.740738	-0.384815	Exc_int
RAPGEF5	0.0866622	-0.160985	0.0580768	-0.380046	0.237738	TRUE	TRUE	8.98567	8.96142	-0.0242536	Exc_int
TTC19	0.0867329	0.423215	0.802351	0.044078	0.237885	TRUE	TRUE	5.93584	6.26418	0.32834	Exc_int
TYRO3	0.0868008	-0.471665	-0.0632315	-0.880098	0.238024	TRUE	TRUE	4.47943	3.56699	-0.912438	Exc_int
IL10RB	0.0868811	0.0855766	0.508943	-0.337789	0.238197	TRUE	TRUE	1.81166	2.04699	0.235326	Exc_int
AL157786.1	0.0868996	-0.126038	0.0891223	-0.341199	0.2382	TRUE	TRUE	0.778785	0.514313	-0.264472	Exc_int
AC018797.3	0.0869574	0.198591	0.473462	-0.07628	0.238264	TRUE	TRUE	1.32904	1.19789	-0.131148	Exc_int
DLEU2L	0.0869511	-0.284329	0.0248602	-0.593518	0.238264	TRUE	TRUE	1.23137	1.06312	-0.16825	Exc_int
SCN1A	0.0870072	0.441164	0.986059	-0.103731	0.238353	TRUE	TRUE	7.22302	8.0597	0.836683	Exc_int
VPS11	0.0870575	-0.301839	0.0183713	-0.622049	0.238443	TRUE	TRUE	1.71035	1.27907	-0.431283	Exc_int
ARHGEF37	0.0872992	-0.763611	-0.0826354	-1.44459	0.239057	TRUE	TRUE	1.43511	0.95204	-0.483067	Exc_int
RUNX1T1	0.0874	0.421183	0.793202	0.0491646	0.239286	TRUE	TRUE	6.37217	6.56342	0.191257	Exc_int
NELL1	0.087598	-0.0377147	0.569148	-0.644577	0.23978	TRUE	TRUE	6.90047	7.02129	0.120817	Exc_int
ATXN1	0.0876279	-0.278746	-0.0502643	-0.507228	0.239815	TRUE	TRUE	9.11935	9.13673	0.0173781	Exc_int
UBA52	0.0877103	0.854222	1.89085	-0.182404	0.239992	TRUE	TRUE	3.52352	2.75635	-0.767164	Exc_int
AC107072.2	0.0877666	-0.164466	0.0747906	-0.403723	0.240003	TRUE	TRUE	1.23312	0.824675	-0.408447	Exc_int
KIAA1211	0.0877608	0.52665	0.96659	0.0867094	0.240003	TRUE	TRUE	1.94297	2.547	0.60403	Exc_int
SEC22A	0.0877515	0.333182	0.747865	-0.0814998	0.240003	TRUE	TRUE	3.92702	3.97733	0.0503026	Exc_int
LNP1	0.0877929	0.319704	0.664051	-0.0246433	0.240028	TRUE	TRUE	1.3272	1.66517	0.337979	Exc_int
AC092691.1	0.0878257	0.0252938	0.290938	-0.24035	0.24007	TRUE	TRUE	8.3591	9.25183	0.892728	Exc_int
CORO2A	0.0879015	-0.649045	-0.0595506	-1.23854	0.240167	TRUE	TRUE	2.34379	2.04944	-0.294348	Exc_int
FERMT2	0.0878847	0.0111978	0.43253	-0.410134	0.240167	TRUE	TRUE	3.09195	2.51631	-0.57564	Exc_int
HNRNPD	0.0879136	-0.383895	-0.0540233	-0.713766	0.240167	TRUE	TRUE	5.51922	5.00151	-0.517706	Exc_int
AL139393.1	0.0880279	0.051551	0.88717	-0.784068	0.240384	TRUE	TRUE	2.70598	2.7699	0.0639252	Exc_int
GOLGA4	0.0880188	-0.222521	-0.0267353	-0.418306	0.240384	TRUE	TRUE	7.07935	7.09298	0.013629	Exc_int
ATG2B	0.0880881	-0.251286	-0.00536796	-0.497203	0.240501	TRUE	TRUE	5.67671	5.53141	-0.145296	Exc_int
FGF18	0.0881168	-0.53742	0.0617211	-1.13656	0.240523	TRUE	TRUE	0.811765	0.527319	-0.284446	Exc_int
LRP2BP	0.0881312	-0.165747	0.816141	-1.14764	0.240523	TRUE	TRUE	3.87823	4.35006	0.471835	Exc_int
FKBP5	0.0881647	-0.351582	0.110195	-0.813358	0.240567	TRUE	TRUE	0.880569	0.702462	-0.178107	Exc_int
CDC42SE2	0.088242	-0.118408	0.176875	-0.413692	0.24073	TRUE	TRUE	6.05867	5.57328	-0.485395	Exc_int
NPIPB2	0.088314	0.154068	0.380763	-0.0726272	0.240831	TRUE	TRUE	0.74739	0.751198	0.00380742	Exc_int
RIIAD1	0.0883078	-0.164136	0.0471927	-0.375465	0.240831	TRUE	TRUE	0.874472	0.527343	-0.347129	Exc_int
GNB1	0.0883623	-0.150967	0.0533086	-0.355243	0.240867	TRUE	TRUE	7.20025	6.89437	-0.305883	Exc_int
SEPTIN6	0.088354	0.646001	1.17316	0.11884	0.240867	TRUE	TRUE	2.77853	3.0277	0.249168	Exc_int
DOCK7	0.0884255	0.10554	0.49363	-0.282549	0.240992	TRUE	TRUE	5.30019	5.36882	0.0686325	Exc_int
PPL	0.0885233	-0.149085	0.218949	-0.51712	0.241115	TRUE	TRUE	2.0228	1.73372	-0.289077	Exc_int
RNPEPL1	0.0885084	0.266969	0.500316	0.0336225	0.241115	TRUE	TRUE	0.979699	0.846993	-0.132707	Exc_int
SUSD6	0.088517	-0.430885	-0.0111861	-0.850583	0.241115	TRUE	TRUE	3.69146	3.06685	-0.624611	Exc_int
ZNF267	0.0886688	-0.217359	0.087771	-0.522489	0.241464	TRUE	TRUE	1.7756	1.28426	-0.491336	Exc_int
C5orf66	0.0887135	0.298838	0.574549	0.0231275	0.241538	TRUE	TRUE	0.477656	0.845179	0.367523	Exc_int
ENTPD4	0.0887499	-0.410596	-0.0160374	-0.805155	0.241589	TRUE	TRUE	4.47994	4.15795	-0.321993	Exc_int
BLOC1S5	0.0888514	-0.317676	0.012598	-0.647949	0.24179	TRUE	TRUE	1.69211	1.42444	-0.267667	Exc_int
LINC02591	0.0888589	0.171392	0.350201	-0.0074172	0.24179	TRUE	TRUE	0.744535	0.64072	-0.103815	Exc_int
CYP2R1	0.0889091	0.287589	0.65183	-0.0766522	0.241831	TRUE	TRUE	1.33397	1.7224	0.388429	Exc_int
MGST1	0.0888941	0.896674	1.80278	-0.00943139	0.241831	TRUE	TRUE	2.66551	2.68454	0.0190268	Exc_int
PGBD4	0.089044	-0.318081	-0.0520188	-0.584144	0.242151	TRUE	TRUE	1.06995	0.610544	-0.459406	Exc_int
AL157400.3	0.0891537	-0.282333	0.0357914	-0.600457	0.242353	TRUE	TRUE	1.51037	1.20413	-0.306241	Exc_int
RAB18	0.0891471	0.431871	0.933344	-0.0696015	0.242353	TRUE	TRUE	5.17161	5.1668	-0.00480964	Exc_int
EPS15L1	0.0891842	0.288791	0.530095	0.0474874	0.242388	TRUE	TRUE	5.26283	5.52854	0.265709	Exc_int
AL139147.1	0.089248	0.0797426	0.387248	-0.227763	0.242514	TRUE	TRUE	1.14677	0.822791	-0.323979	Exc_int
LINC01289	0.0892711	-0.233886	0.0329983	-0.50077	0.242529	TRUE	TRUE	0.94708	0.670404	-0.276676	Exc_int
AC104806.2	0.0893197	0.012451	0.350641	-0.325739	0.242613	TRUE	TRUE	5.26145	5.56657	0.305119	Exc_int
DLGAP2-AS1	0.0893924	-0.218436	-0.0351853	-0.401687	0.242619	TRUE	TRUE	0.969785	0.549734	-0.420051	Exc_int
FKBP8	0.089386	0.646377	1.31566	-0.022901	0.242619	TRUE	TRUE	4.67538	4.23315	-0.442227	Exc_int
SCAND1	0.0893745	0.307788	0.571139	0.0444379	0.242619	TRUE	TRUE	1.04941	0.873132	-0.176273	Exc_int
ZNF460	0.0893529	-0.631643	-0.071476	-1.19181	0.242619	TRUE	TRUE	2.31786	1.71483	-0.603025	Exc_int
ANKDD1A	0.0894635	0.0902877	0.523128	-0.342552	0.24272	TRUE	TRUE	4.10998	4.05909	-0.0508919	Exc_int
RSPH14	0.089465	-0.261629	-0.00317115	-0.520088	0.24272	TRUE	TRUE	1.30795	0.890718	-0.417232	Exc_int
GSTO1	0.0895634	0.520299	1.06856	-0.0279597	0.242892	TRUE	TRUE	2.59443	2.23672	-0.357711	Exc_int
TRPV1	0.0895471	-0.766858	-0.0952554	-1.43846	0.242892	TRUE	TRUE	2.17806	1.88237	-0.295695	Exc_int
NHP2	0.0896084	0.225168	0.58533	-0.134993	0.242966	TRUE	TRUE	1.89204	1.37042	-0.521613	Exc_int
HDAC8	0.089765	-0.204751	0.0237454	-0.433246	0.243343	TRUE	TRUE	6.7063	7.01042	0.304115	Exc_int
HERC2	0.0899063	-0.21546	-0.0331132	-0.397807	0.243678	TRUE	TRUE	7.14862	7.23058	0.0819598	Exc_int
FAM161B	0.0899255	0.240483	0.508421	-0.0274546	0.243682	TRUE	TRUE	1.29912	1.18086	-0.118257	Exc_int
AL035409.1	0.0899935	0.268217	0.65581	-0.119377	0.24377	TRUE	TRUE	1.43602	1.48507	0.0490485	Exc_int
CHRNA4	0.0899875	0.0325335	0.409559	-0.344492	0.24377	TRUE	TRUE	1.02901	0.967058	-0.0619551	Exc_int
AC008764.8	0.0900618	0.197585	0.374227	0.0209421	0.243907	TRUE	TRUE	0.619247	0.72298	0.103732	Exc_int
HS1BP3	0.0901738	-0.62416	0.248749	-1.49707	0.244162	TRUE	TRUE	3.12917	3.20204	0.0728655	Exc_int
AL591501.1	0.0902481	0.843818	1.62008	0.0675605	0.244219	TRUE	TRUE	5.39426	6.23875	0.844498	Exc_int
DOC2B	0.0902244	0.261984	0.484224	0.0397442	0.244219	TRUE	TRUE	0.853446	0.896151	0.0427051	Exc_int
PREX1	0.090239	-0.821847	0.230333	-1.87403	0.244219	TRUE	TRUE	2.8689	2.53359	-0.33531	Exc_int
SMAD1	0.0902688	0.460128	0.890565	0.0296905	0.244228	TRUE	TRUE	4.41494	4.22932	-0.185618	Exc_int
HDAC4	0.0903557	-0.296043	-0.0403477	-0.551738	0.244405	TRUE	TRUE	6.96844	6.94052	-0.0279242	Exc_int
SHISA5	0.0903697	-0.017952	0.329835	-0.365739	0.244405	TRUE	TRUE	2.18028	1.72961	-0.450667	Exc_int
ZNF570	0.0903878	0.301552	0.575273	0.0278313	0.244406	TRUE	TRUE	1.32901	1.2867	-0.0423178	Exc_int
BACE2	0.0904147	0.849287	1.5978	0.100778	0.24443	TRUE	TRUE	1.55757	2.3212	0.763636	Exc_int
BTF3	0.0904924	0.801929	1.66274	-0.0588863	0.244544	TRUE	TRUE	2.98879	2.58331	-0.40547	Exc_int
SREBF2	0.0904899	0.299267	0.654604	-0.0560702	0.244544	TRUE	TRUE	5.45218	5.72708	0.274902	Exc_int
PIGT	0.0905755	0.114288	0.424791	-0.196215	0.244721	TRUE	TRUE	1.65071	1.37637	-0.274336	Exc_int
SPDL1	0.09062	0.265003	0.520622	0.00938357	0.244793	TRUE	TRUE	1.15197	1.24796	0.0959965	Exc_int
KBTBD7	0.0906429	0.414362	0.791962	0.0367624	0.244807	TRUE	TRUE	1.45949	1.0253	-0.434189	Exc_int
GARS	0.0907727	0.735052	1.40515	0.0649521	0.24511	TRUE	TRUE	4.63614	4.22819	-0.407941	Exc_int
EWSR1	0.0908693	-0.0138359	0.347275	-0.374947	0.245322	TRUE	TRUE	4.78983	4.73245	-0.0573805	Exc_int
PLGLB2	0.090911	-0.111166	0.16772	-0.390052	0.245387	TRUE	TRUE	1.11618	1.02623	-0.089949	Exc_int
ST8SIA5	0.0909359	1.08172	2.04048	0.122968	0.245406	TRUE	TRUE	4.24472	5.27868	1.03396	Exc_int
HEXA	0.0909671	0.271688	0.800674	-0.257297	0.245442	TRUE	TRUE	3.67703	3.90871	0.231679	Exc_int
AL079343.1	0.0910226	-0.30164	0.0656676	-0.668947	0.245544	TRUE	TRUE	0.770274	0.582365	-0.187909	Exc_int
AL138799.4	0.0910907	-0.155339	0.104838	-0.415517	0.245631	TRUE	TRUE	1.03154	0.514116	-0.517422	Exc_int
NOL4L	0.0910895	-0.263014	0.305885	-0.831913	0.245631	TRUE	TRUE	3.94433	3.91714	-0.02719	Exc_int
DPP10-AS3	0.0911735	0.694503	1.3401	0.048905	0.245751	TRUE	TRUE	2.04169	1.48776	-0.553929	Exc_int
JMJD4	0.0911888	0.0521114	0.24505	-0.140827	0.245751	TRUE	TRUE	0.616348	0.499959	-0.116389	Exc_int
SAC3D1	0.0911705	0.183683	0.381528	-0.0141622	0.245751	TRUE	TRUE	0.751067	0.661716	-0.0893506	Exc_int
DBNDD1	0.0912281	0.334145	0.669124	-0.000832937	0.245809	TRUE	TRUE	0.787096	0.897063	0.109968	Exc_int
AL158212.3	0.0913139	-0.113649	0.082002	-0.3093	0.245827	TRUE	TRUE	0.668711	0.510719	-0.157992	Exc_int
AL359636.2	0.0913595	0.0320479	0.292838	-0.228742	0.245827	TRUE	TRUE	0.930644	0.531694	-0.39895	Exc_int
IGBP1	0.091319	0.10009	0.508444	-0.308264	0.245827	TRUE	TRUE	2.82561	2.49228	-0.333327	Exc_int
JCAD	0.0913561	0.599004	1.19038	0.00762717	0.245827	TRUE	TRUE	3.99909	3.8047	-0.194388	Exc_int
QRICH1	0.0913452	-0.449921	-0.031961	-0.867881	0.245827	TRUE	TRUE	4.69485	4.36999	-0.324862	Exc_int
SGPP2	0.0913327	0.487445	0.977153	-0.00226324	0.245827	TRUE	TRUE	3.10856	3.48783	0.379278	Exc_int
TCERG1	0.0913128	-0.182405	-0.0204638	-0.344346	0.245827	TRUE	TRUE	6.38881	6.51589	0.127078	Exc_int
AL358334.4	0.0914082	0.0434304	0.345597	-0.258736	0.245861	TRUE	TRUE	0.981206	0.736738	-0.244467	Exc_int
ATP5PD	0.0913933	0.513576	1.05125	-0.024098	0.245861	TRUE	TRUE	2.49237	1.98419	-0.508185	Exc_int
AL162231.1	0.0914817	0.306489	0.612334	0.000644237	0.246011	TRUE	TRUE	1.21078	1.06063	-0.150147	Exc_int
TMEM208	0.0915061	0.350998	0.625495	0.076501	0.246029	TRUE	TRUE	0.901457	0.929662	0.0282055	Exc_int
HCG18	0.091624	-0.440908	-0.0163616	-0.865454	0.246271	TRUE	TRUE	4.69894	4.35161	-0.347321	Exc_int
HRAS	0.09165	0.386664	0.750533	0.0227946	0.246271	TRUE	TRUE	1.28	1.10484	-0.175162	Exc_int
NECTIN3	0.0916426	-0.16194	0.18485	-0.508729	0.246271	TRUE	TRUE	5.66953	5.39086	-0.278666	Exc_int
AL589843.1	0.0916904	0.60115	1.06937	0.13293	0.246332	TRUE	TRUE	4.43036	4.92525	0.494889	Exc_int
AC040970.1	0.0917148	0.171306	0.318835	0.0237768	0.246349	TRUE	TRUE	0.395089	0.568332	0.173243	Exc_int
SMS	0.0917627	0.347628	0.787539	-0.0922837	0.24643	TRUE	TRUE	4.27211	4.19257	-0.0795375	Exc_int
AP000317.1	0.0918219	0.122206	0.402973	-0.158562	0.246541	TRUE	TRUE	1.01224	1.29746	0.285219	Exc_int
NUDT16	0.0918428	-0.0631846	0.225377	-0.351746	0.246549	TRUE	TRUE	1.64531	1.2836	-0.361717	Exc_int
DDX39A	0.0918693	0.227057	0.474742	-0.0206276	0.246572	TRUE	TRUE	0.616309	0.561345	-0.0549631	Exc_int
ADGRA2	0.0919157	-0.18582	0.371913	-0.743553	0.246649	TRUE	TRUE	1.11386	1.18236	0.0685012	Exc_int
STARD9	0.0920032	-0.755777	-0.0459991	-1.46555	0.246835	TRUE	TRUE	3.48924	3.52779	0.0385452	Exc_int
LINC01680	0.0920431	0.216307	0.724749	-0.292136	0.246846	TRUE	TRUE	0.977766	1.37718	0.39941	Exc_int
TMEM203	0.0920322	0.292874	0.574258	0.0114891	0.246846	TRUE	TRUE	1.06873	0.922613	-0.146118	Exc_int
MYH14	0.0922296	-0.372879	0.251511	-0.997269	0.247202	TRUE	TRUE	2.13928	2.21473	0.0754498	Exc_int
SH3GL2	0.0921978	0.0835655	0.219177	-0.0520464	0.247202	TRUE	TRUE	8.2962	9.05256	0.756358	Exc_int
YPEL5	0.0922202	0.865265	1.67814	0.0523882	0.247202	TRUE	TRUE	4.27531	3.78604	-0.489264	Exc_int
IP6K2	0.0922888	0.529657	1.00312	0.0561969	0.247312	TRUE	TRUE	3.38753	3.31731	-0.0702209	Exc_int
SMIM15	0.0923275	0.0718119	0.237787	-0.0941634	0.24732	TRUE	TRUE	0.780909	0.644216	-0.136694	Exc_int
TADA2B	0.0923187	0.40858	0.764618	0.0525425	0.24732	TRUE	TRUE	1.283	1.32873	0.0457386	Exc_int
ANKRD11	0.092491	-0.187006	-0.0814965	-0.292516	0.24752	TRUE	TRUE	7.30131	7.37467	0.0733582	Exc_int
GSN	0.0925217	-1.03662	-0.15125	-1.92199	0.24752	TRUE	TRUE	2.02442	1.57143	-0.452987	Exc_int
IL11RA	0.092528	-0.330817	0.00115769	-0.662792	0.24752	TRUE	TRUE	0.914423	0.703171	-0.211251	Exc_int
NDUFA11	0.0925144	0.437271	1.08819	-0.213642	0.24752	TRUE	TRUE	2.12882	1.62567	-0.503153	Exc_int
PSAP	0.0924202	0.607971	1.22033	-0.00439191	0.24752	TRUE	TRUE	6.36059	6.09256	-0.268026	Exc_int
RBM7	0.0924668	0.248101	0.474211	0.0219915	0.24752	TRUE	TRUE	1.0018	0.916021	-0.085783	Exc_int
SCAMP3	0.0924875	0.134688	0.410737	-0.141362	0.24752	TRUE	TRUE	1.42295	1.23839	-0.184566	Exc_int
DNASE1	0.0926416	0.409784	0.835449	-0.0158816	0.247776	TRUE	TRUE	2.89067	3.00142	0.110743	Exc_int
ZFPM2	0.0926802	0.0429988	0.699749	-0.613752	0.247831	TRUE	TRUE	7.1808	7.56226	0.381462	Exc_int
POLDIP2	0.0927344	0.311356	0.628248	-0.00553517	0.247928	TRUE	TRUE	1.9216	1.63899	-0.282613	Exc_int
SLC25A33	0.0927538	-0.0443393	0.282888	-0.371567	0.247931	TRUE	TRUE	1.54382	1.51221	-0.0316123	Exc_int
IMMP2L	0.092773	-0.440651	0.0457721	-0.927074	0.247935	TRUE	TRUE	8.2392	7.93698	-0.302228	Exc_int
FASTKD5	0.0928108	0.179344	0.410422	-0.0517345	0.247939	TRUE	TRUE	0.579266	0.534247	-0.0450191	Exc_int
ITGA9-AS1	0.0928066	0.0449003	0.658235	-0.568435	0.247939	TRUE	TRUE	5.15815	5.39134	0.233183	Exc_int
ANO3	0.0929433	0.552474	1.11269	-0.00773819	0.247972	TRUE	TRUE	6.26985	6.96984	0.699993	Exc_int
CLDN12	0.092944	0.177427	0.601581	-0.246726	0.247972	TRUE	TRUE	4.10096	4.09633	-0.00462845	Exc_int
ELP5	0.0928699	0.265696	0.623678	-0.0922863	0.247972	TRUE	TRUE	1.07545	0.840975	-0.234471	Exc_int
GLRB	0.0929037	0.216441	0.426333	0.00654804	0.247972	TRUE	TRUE	6.22902	6.58263	0.353612	Exc_int
KRAS	0.0929035	0.974246	1.8481	0.100394	0.247972	TRUE	TRUE	4.52105	4.05313	-0.467912	Exc_int
MRFAP1L1	0.0928815	0.363331	0.933346	-0.206683	0.247972	TRUE	TRUE	2.73472	1.97102	-0.763704	Exc_int
NLGN4Y	0.0929503	-0.0297164	0.0122458	-0.0716786	0.247972	TRUE	TRUE	1.95587	2.20848	0.252607	Exc_int
TRIM45	0.092967	-0.173915	0.0390512	-0.386881	0.247972	TRUE	TRUE	0.696965	0.466022	-0.230943	Exc_int
POLM	0.0931343	0.0494439	0.317003	-0.218116	0.24837	TRUE	TRUE	0.630761	0.714414	0.0836531	Exc_int
STAT4	0.0931888	-0.260711	0.454026	-0.975448	0.248447	TRUE	TRUE	4.23949	4.62778	0.388295	Exc_int
UBE2R2	0.093199	-0.271698	-0.0330945	-0.510302	0.248447	TRUE	TRUE	6.23697	5.98916	-0.247806	Exc_int
HACD2	0.0932238	0.289497	0.728052	-0.149058	0.248464	TRUE	TRUE	4.32194	4.03843	-0.283506	Exc_int
BID	0.0933332	0.590644	1.39958	-0.218296	0.248468	TRUE	TRUE	1.17208	1.66381	0.491729	Exc_int
C22orf39	0.0933168	0.460208	0.901066	0.0193505	0.248468	TRUE	TRUE	1.89255	1.31831	-0.574239	Exc_int
ERGIC2	0.0932978	0.590301	1.12734	0.0532584	0.248468	TRUE	TRUE	4.35366	4.24431	-0.10935	Exc_int
PIK3CA	0.0932851	0.223158	0.433691	0.012626	0.248468	TRUE	TRUE	5.9653	6.35553	0.390233	Exc_int
POP7	0.0933019	0.264262	0.529562	-0.00103841	0.248468	TRUE	TRUE	1.17189	0.995202	-0.176691	Exc_int
ZNF14	0.0933229	-0.686528	-0.0509421	-1.32211	0.248468	TRUE	TRUE	2.45965	2.18675	-0.272901	Exc_int
ABRAXAS2	0.0933921	0.206296	0.67753	-0.264937	0.248576	TRUE	TRUE	2.82581	2.77419	-0.0516273	Exc_int
ELAVL3	0.0934131	-0.18077	-0.013787	-0.347752	0.248584	TRUE	TRUE	6.87256	6.89253	0.0199705	Exc_int
FILIP1	0.0935133	-0.384035	0.129469	-0.89754	0.24861	TRUE	TRUE	1.8185	1.40688	-0.411618	Exc_int
GLRX5	0.0935017	0.661597	1.24349	0.079702	0.24861	TRUE	TRUE	2.17204	1.71496	-0.45708	Exc_int
LCORL	0.0934892	-0.387031	0.249014	-1.02308	0.24861	TRUE	TRUE	4.73282	4.86961	0.136791	Exc_int
TAF7	0.0934641	0.461736	0.913598	0.00987468	0.24861	TRUE	TRUE	3.28032	2.932	-0.348316	Exc_int
UBE2E2	0.0934421	-0.337992	-0.0235475	-0.652437	0.24861	TRUE	TRUE	8.71843	8.74976	0.0313214	Exc_int
ZFAT	0.0935312	-0.394568	0.0459768	-0.835112	0.24861	TRUE	TRUE	2.67014	2.58231	-0.0878312	Exc_int
SWT1	0.0935541	0.197617	0.613682	-0.218449	0.248623	TRUE	TRUE	2.44633	2.64207	0.195738	Exc_int
PSMF1	0.0936918	-0.244787	0.251326	-0.740901	0.248941	TRUE	TRUE	4.27176	3.93291	-0.338848	Exc_int
DPM2	0.0937435	0.330705	0.628001	0.0334084	0.24903	TRUE	TRUE	1.31519	1.18274	-0.132454	Exc_int
FMNL1	0.0937615	0.239529	0.485022	-0.00596282	0.24903	TRUE	TRUE	1.12593	1.07395	-0.051975	Exc_int
ZC3H18	0.0938925	-0.447189	-0.0320918	-0.862285	0.24933	TRUE	TRUE	2.83967	2.51798	-0.32169	Exc_int
FSTL1	0.0940112	-0.77281	-0.106103	-1.43952	0.249597	TRUE	TRUE	1.60548	1.45616	-0.149326	Exc_int
EIF3G	0.0940383	0.151854	0.420056	-0.116349	0.249621	TRUE	TRUE	1.20925	0.916592	-0.292661	Exc_int
AC007686.4	0.0940859	-0.523255	-0.0582792	-0.988231	0.24966	TRUE	TRUE	1.35961	0.952771	-0.406838	Exc_int
ARFGAP3	0.0941254	0.334482	0.757261	-0.0882968	0.24966	TRUE	TRUE	2.91293	2.89477	-0.0181611	Exc_int
ZFYVE28	0.0941158	0.241051	0.528566	-0.0464644	0.24966	TRUE	TRUE	6.40597	7.24444	0.838474	Exc_int
ZNF12	0.0940918	0.362765	0.836785	-0.111255	0.24966	TRUE	TRUE	2.37887	1.93813	-0.440743	Exc_int
AC036176.1	0.0941688	0.0197654	0.219852	-0.180321	0.249727	TRUE	TRUE	0.682421	0.536703	-0.145718	Exc_int
TMEM191B	0.094208	0.319674	0.65169	-0.0123434	0.249783	TRUE	TRUE	0.394468	0.712662	0.318194	Exc_int
NUMA1	0.0943171	-0.302881	0.00996013	-0.615723	0.249981	TRUE	TRUE	4.96378	4.5443	-0.419479	Exc_int
RPS6KB2	0.0943191	0.179955	0.45751	-0.0976002	0.249981	TRUE	TRUE	1.12491	1.10521	-0.019704	Exc_int
YWHAG	0.0943822	0.299039	0.723417	-0.125338	0.2501	TRUE	TRUE	6.90239	6.5935	-0.308884	Exc_int
AC005695.2	0.0944726	0.12428	0.40922	-0.160659	0.250147	TRUE	TRUE	0.961837	0.963966	0.00212883	Exc_int
GREB1L	0.0944399	-0.379828	-0.0200114	-0.739645	0.250147	TRUE	TRUE	1.48097	0.950532	-0.530439	Exc_int
PFN1	0.0944488	-0.148038	0.44111	-0.737186	0.250147	TRUE	TRUE	1.64137	0.958611	-0.682754	Exc_int
TRMT1L	0.0944675	0.197778	0.614449	-0.218894	0.250147	TRUE	TRUE	3.01321	2.81148	-0.201728	Exc_int
KHDRBS3	0.0945673	0.108737	0.463929	-0.246454	0.25035	TRUE	TRUE	9.27235	10.0215	0.749128	Exc_int
VPS26C	0.0946051	0.561197	1.04096	0.0814326	0.250402	TRUE	TRUE	3.3217	3.65618	0.334485	Exc_int
RHOBTB3	0.0946282	0.647976	1.25597	0.0399852	0.250415	TRUE	TRUE	3.13827	3.56753	0.429263	Exc_int
AC007405.1	0.0947716	-0.270593	0.00742328	-0.548609	0.250698	TRUE	TRUE	0.938254	0.7878	-0.150454	Exc_int
TPRG1L	0.0947622	0.81295	1.58944	0.0364593	0.250698	TRUE	TRUE	3.08367	2.24727	-0.836406	Exc_int
SFTA1P	0.0948204	0.109375	0.238957	-0.0202073	0.250779	TRUE	TRUE	0.82335	0.581975	-0.241375	Exc_int
BX664615.2	0.0948906	0.0594536	0.585615	-0.466708	0.250906	TRUE	TRUE	1.4292	1.17645	-0.252749	Exc_int
POGLUT2	0.0949051	-0.12026	0.137798	-0.378318	0.250906	TRUE	TRUE	0.985197	0.886081	-0.0991162	Exc_int
MIR4300HG	0.0949766	0.194283	0.445942	-0.0573763	0.251047	TRUE	TRUE	0.593544	0.699536	0.105992	Exc_int
RHOF	0.0950006	0.131318	0.439406	-0.17677	0.251063	TRUE	TRUE	1.10782	0.934247	-0.173577	Exc_int
SLC19A2	0.0950729	-0.0113928	0.343889	-0.366674	0.251205	TRUE	TRUE	1.89675	1.59734	-0.299417	Exc_int
NR6A1	0.0950935	0.528017	0.980198	0.0758369	0.251212	TRUE	TRUE	4.33383	5.22963	0.895806	Exc_int
ATP5MG	0.0951979	0.633094	1.27544	-0.00925166	0.251295	TRUE	TRUE	4.70244	4.43714	-0.265306	Exc_int
FAM8A1	0.0951846	0.674409	1.2948	0.0540182	0.251295	TRUE	TRUE	2.60158	2.6044	0.00281935	Exc_int
HSPH1	0.095193	0.688686	1.34084	0.0365346	0.251295	TRUE	TRUE	6.04267	6.0579	0.0152245	Exc_int
IGFL4	0.095197	0.372796	0.872228	-0.126636	0.251295	TRUE	TRUE	3.46482	3.52102	0.0562004	Exc_int
STAMBPL1	0.095237	0.328358	0.640067	0.0166492	0.25135	TRUE	TRUE	5.85847	6.35312	0.494652	Exc_int
BCR	0.0952889	-0.696899	0.0266531	-1.42045	0.251439	TRUE	TRUE	3.84732	3.66247	-0.184847	Exc_int
KCNN3	0.095328	0.703922	1.29594	0.111901	0.251453	TRUE	TRUE	1.6419	2.33486	0.692957	Exc_int
SH2B2	0.0953491	0.181751	0.358821	0.00468235	0.251453	TRUE	TRUE	0.422926	0.536435	0.113509	Exc_int
ZNF461	0.0953331	-0.27335	0.139071	-0.685772	0.251453	TRUE	TRUE	2.94666	2.57715	-0.369508	Exc_int
TSPAN5	0.0954087	-0.204851	0.0398808	-0.449583	0.251562	TRUE	TRUE	8.2427	8.15643	-0.086271	Exc_int
ANKAR	0.0954782	-0.37051	0.160742	-0.901761	0.251674	TRUE	TRUE	4.01283	3.70848	-0.304356	Exc_int
CDK5RAP1	0.0955821	0.075098	0.655313	-0.505118	0.251674	TRUE	TRUE	3.64756	3.78638	0.138819	Exc_int
COX7C	0.0955339	1.22848	2.60881	-0.151851	0.251674	TRUE	TRUE	4.59428	3.57836	-1.01592	Exc_int
HHLA3	0.0956015	0.192684	0.423495	-0.0381277	0.251674	TRUE	TRUE	0.910245	0.918012	0.00776648	Exc_int
LRRC2	0.0955399	0.472618	0.918984	0.0262525	0.251674	TRUE	TRUE	0.973345	1.05407	0.0807246	Exc_int
LRTM1	0.0954977	0.595083	1.12182	0.0683406	0.251674	TRUE	TRUE	1.43502	1.82636	0.391346	Exc_int
PURG	0.0955912	0.273809	0.618498	-0.0708802	0.251674	TRUE	TRUE	5.0924	5.19492	0.102517	Exc_int
SUPT4H1	0.095599	0.0693928	0.333207	-0.194422	0.251674	TRUE	TRUE	1.19937	0.828375	-0.370999	Exc_int
ZNF630	0.0956157	-0.737731	0.0188112	-1.49427	0.251674	TRUE	TRUE	2.03191	1.73311	-0.298802	Exc_int
PRCD	0.0956507	-0.302319	0.0419342	-0.646571	0.251718	TRUE	TRUE	0.679598	0.654981	-0.0246169	Exc_int
GABARAP	0.0958326	1.19877	2.35257	0.0449783	0.252149	TRUE	TRUE	3.77491	2.95597	-0.818945	Exc_int
BDNF-AS	0.0959166	-0.94785	-0.053772	-1.84193	0.252283	TRUE	TRUE	2.4187	1.78267	-0.636027	Exc_int
COQ8A	0.0959444	-0.588805	-0.0446575	-1.13295	0.252283	TRUE	TRUE	3.53544	3.1204	-0.415037	Exc_int
EMC8	0.0959707	0.287794	0.566336	0.00925166	0.252283	TRUE	TRUE	1.18171	1.27293	0.09122	Exc_int
GAS1RR	0.0959753	0.0474853	0.544943	-0.449972	0.252283	TRUE	TRUE	1.15538	1.46224	0.30686	Exc_int
NXN	0.0959583	0.352566	0.787285	-0.0821525	0.252283	TRUE	TRUE	0.884603	1.06297	0.178372	Exc_int
CDK19	0.0960237	-0.367995	0.00891101	-0.744901	0.252314	TRUE	TRUE	5.82026	5.27725	-0.543005	Exc_int
IQSEC1	0.0960109	-0.125094	0.12087	-0.371059	0.252314	TRUE	TRUE	7.31645	7.78539	0.46894	Exc_int
LINC02652	0.096152	0.288606	1.20286	-0.625651	0.252603	TRUE	TRUE	1.27875	1.65406	0.375312	Exc_int
AC239860.4	0.0962517	0.166853	0.33325	0.000455053	0.252694	TRUE	TRUE	0.54663	0.600994	0.0543641	Exc_int
ATF7	0.0962598	-0.718523	-0.0310627	-1.40598	0.252694	TRUE	TRUE	3.82051	3.54443	-0.276081	Exc_int
NPL	0.0962158	-0.175836	0.104077	-0.455748	0.252694	TRUE	TRUE	0.795174	0.75095	-0.0442247	Exc_int
ROBO2	0.0962589	1.28485	2.44686	0.122849	0.252694	TRUE	TRUE	6.4608	7.35487	0.894079	Exc_int
UBALD2	0.0962812	0.234877	0.598837	-0.129084	0.252702	TRUE	TRUE	0.970819	0.817325	-0.153494	Exc_int
RAB27A	0.0963964	-0.487526	-0.0724392	-0.902612	0.252956	TRUE	TRUE	2.44206	2.39325	-0.0488166	Exc_int
AC233701.1	0.0964615	0.40315	0.860424	-0.0541243	0.25303	TRUE	TRUE	1.03337	1.42494	0.391573	Exc_int
R3HCC1	0.0964523	-0.136868	0.124795	-0.398531	0.25303	TRUE	TRUE	1.30438	0.937242	-0.367139	Exc_int
TAOK3	0.0964808	-0.222245	0.0258353	-0.470326	0.253032	TRUE	TRUE	6.74809	6.78036	0.0322653	Exc_int
ZCWPW1	0.0965011	0.0247139	0.402564	-0.353137	0.253037	TRUE	TRUE	1.26822	1.29037	0.0221446	Exc_int
LINC00310	0.0965355	-0.229565	0.0283236	-0.487454	0.253079	TRUE	TRUE	0.795574	0.817973	0.0223994	Exc_int
ADAL	0.0965677	0.303641	0.666464	-0.0591821	0.253093	TRUE	TRUE	2.23504	1.96927	-0.265776	Exc_int
KIAA1324	0.0966133	-0.121175	0.272465	-0.514814	0.253093	TRUE	TRUE	5.43839	5.63839	0.2	Exc_int
SNUPN	0.0966142	-0.218631	0.183562	-0.620823	0.253093	TRUE	TRUE	1.81201	1.48812	-0.323882	Exc_int
TCTN1	0.0966018	-0.694976	-0.0469926	-1.34296	0.253093	TRUE	TRUE	2.76613	2.43118	-0.334946	Exc_int
HSDL2	0.0966884	-0.511606	-0.0411552	-0.982056	0.253191	TRUE	TRUE	1.83826	1.47254	-0.365718	Exc_int
LYPLA2	0.0966838	0.217912	0.413341	0.0224826	0.253191	TRUE	TRUE	0.714249	0.691456	-0.0227928	Exc_int
DMXL2	0.0967645	-0.0728978	0.117478	-0.263274	0.253342	TRUE	TRUE	6.93697	7.20561	0.268635	Exc_int
SAP30BP	0.0968199	-0.451155	-0.0336376	-0.868672	0.253439	TRUE	TRUE	3.00601	2.46651	-0.539506	Exc_int
VRK3	0.0968448	0.435782	0.790152	0.0814116	0.253456	TRUE	TRUE	1.74286	1.89663	0.153768	Exc_int
GLIS3	0.0969391	0.0975455	0.371693	-0.176602	0.253655	TRUE	TRUE	0.943581	1.02888	0.0852987	Exc_int
AC007878.1	0.0970946	-0.105016	0.150615	-0.360647	0.253965	TRUE	TRUE	0.708478	0.639607	-0.068871	Exc_int
SLC25A45	0.0970919	-0.433423	0.0692458	-0.936091	0.253965	TRUE	TRUE	0.838728	0.806191	-0.0325363	Exc_int
IRAK4	0.0972408	-0.26643	0.0151783	-0.548038	0.254251	TRUE	TRUE	0.72033	0.550229	-0.170101	Exc_int
TNNI3K	0.0972351	-0.698425	-0.032094	-1.36476	0.254251	TRUE	TRUE	5.3464	5.09669	-0.249707	Exc_int
SLITRK1	0.0972744	-0.505318	-0.0551449	-0.955491	0.254291	TRUE	TRUE	3.11253	2.38057	-0.731951	Exc_int
AC002463.1	0.0973596	0.622433	1.63794	-0.393077	0.254346	TRUE	TRUE	2.52694	2.42565	-0.101285	Exc_int
BAHD1	0.0973166	0.452007	0.824674	0.0793393	0.254346	TRUE	TRUE	1.05158	1.08002	0.0284396	Exc_int
GABRA4	0.0973696	0.311681	0.595045	0.0283181	0.254346	TRUE	TRUE	5.96614	6.22717	0.261032	Exc_int
PHLPP2	0.0973617	0.369045	0.725868	0.0122216	0.254346	TRUE	TRUE	4.96636	5.11361	0.147252	Exc_int
CACNB2	0.0974765	0.215685	0.668181	-0.236812	0.254354	TRUE	TRUE	7.25336	7.77451	0.52115	Exc_int
ENO4	0.0974834	-0.45566	-0.0255086	-0.885811	0.254354	TRUE	TRUE	1.53297	1.1831	-0.349872	Exc_int
LRPAP1	0.0974182	0.624828	1.18815	0.061506	0.254354	TRUE	TRUE	3.33051	3.53794	0.207423	Exc_int
MAP3K7CL	0.0974293	-0.65332	-0.0493815	-1.25726	0.254354	TRUE	TRUE	1.51756	0.871068	-0.646492	Exc_int
SPHKAP	0.0974669	0.752832	1.50527	0.000399494	0.254354	TRUE	TRUE	2.26712	2.10096	-0.16616	Exc_int
ZNF518B	0.0974801	-0.115817	0.310496	-0.542131	0.254354	TRUE	TRUE	2.6196	2.11819	-0.501407	Exc_int
FDX1	0.0975484	0.350038	0.769866	-0.06979	0.254379	TRUE	TRUE	2.95932	2.79189	-0.167439	Exc_int
FN3KRP	0.097514	0.318001	0.751595	-0.115594	0.254379	TRUE	TRUE	1.67941	1.68246	0.00305402	Exc_int
NDRG3	0.0975358	0.407998	0.804586	0.01141	0.254379	TRUE	TRUE	4.87831	4.94262	0.0643117	Exc_int
AMER3	0.0975821	0.262975	0.57352	-0.0475688	0.254392	TRUE	TRUE	1.42256	1.60896	0.186397	Exc_int
MAP10	0.0976087	-0.135395	0.201765	-0.472555	0.254392	TRUE	TRUE	0.962819	0.738703	-0.224116	Exc_int
RORA	0.0976012	-0.386067	0.129877	-0.902011	0.254392	TRUE	TRUE	9.49298	9.85226	0.359283	Exc_int
PJVK	0.0976729	-0.342728	0.180231	-0.865686	0.254511	TRUE	TRUE	1.99361	1.717	-0.276614	Exc_int
AC105450.1	0.0978112	-0.227327	0.099584	-0.554237	0.254641	TRUE	TRUE	0.511555	0.602168	0.0906135	Exc_int
APPL1	0.0977632	0.551428	1.05979	0.0430712	0.254641	TRUE	TRUE	5.09872	4.93055	-0.168169	Exc_int
FAM102A	0.0978023	-0.700742	-0.0318613	-1.36962	0.254641	TRUE	TRUE	2.98921	2.49202	-0.497185	Exc_int
PCDH11X	0.0978224	-0.764792	0.581416	-2.111	0.254641	TRUE	TRUE	6.59083	6.38716	-0.203668	Exc_int
PTGES3	0.0978125	0.598379	1.32166	-0.124905	0.254641	TRUE	TRUE	4.95996	4.64831	-0.31165	Exc_int
VPS13B-DT	0.0978337	-0.230263	0.212275	-0.672801	0.254641	TRUE	TRUE	3.37536	2.82893	-0.546425	Exc_int
CIPC	0.0978717	0.676103	1.41798	-0.0657717	0.254692	TRUE	TRUE	2.78514	2.2991	-0.486039	Exc_int
AC026202.2	0.0979283	0.124774	0.371388	-0.12184	0.254695	TRUE	TRUE	1.30968	1.17017	-0.139511	Exc_int
PSMB7	0.0978968	0.38934	0.825053	-0.0463737	0.254695	TRUE	TRUE	4.46671	4.32062	-0.14609	Exc_int
USP22	0.0979141	-0.306732	-0.0368943	-0.57657	0.254695	TRUE	TRUE	6.47408	5.94073	-0.533345	Exc_int
ATOX1	0.0980097	0.543732	1.06417	0.0232957	0.254836	TRUE	TRUE	2.04032	1.76295	-0.277364	Exc_int
UBXN7	0.0980195	-0.569734	-0.148142	-0.991327	0.254836	TRUE	TRUE	4.65017	4.173	-0.477169	Exc_int
PDE1A	0.0980661	-0.204264	0.0451298	-0.453659	0.254909	TRUE	TRUE	9.32917	9.50165	0.172481	Exc_int
ZNF79	0.0981599	-0.177472	0.0581978	-0.413142	0.255105	TRUE	TRUE	0.561432	0.571358	0.00992621	Exc_int
ADAM10	0.098217	-0.15897	0.0748627	-0.392803	0.255205	TRUE	TRUE	6.51105	6.09138	-0.419672	Exc_int
AL117329.1	0.0983119	0.496226	2.27088	-1.27842	0.255355	TRUE	TRUE	4.60343	5.94787	1.34444	Exc_int
TRIM8	0.0982983	0.174256	0.628273	-0.279762	0.255355	TRUE	TRUE	2.5139	2.07453	-0.439371	Exc_int
LSM14B	0.0983473	0.524993	0.994118	0.0558685	0.255399	TRUE	TRUE	1.97884	1.72953	-0.249316	Exc_int
AC114971.1	0.0984059	-0.0794401	0.372963	-0.531843	0.25541	TRUE	TRUE	1.39485	1.29726	-0.0975899	Exc_int
DLG2	0.0983934	-0.126466	0.0963074	-0.349239	0.25541	TRUE	TRUE	11.2903	11.286	-0.00430927	Exc_int
ZNF316	0.0984071	-0.330638	0.0148118	-0.676089	0.25541	TRUE	TRUE	1.8625	1.4439	-0.418602	Exc_int
KAT5	0.0984688	0.143473	0.530224	-0.243279	0.255474	TRUE	TRUE	1.39056	1.16301	-0.227545	Exc_int
LINC00923	0.0984554	-1.06901	-0.139953	-1.99807	0.255474	TRUE	TRUE	3.86276	3.65996	-0.202797	Exc_int
AP001341.1	0.0985505	0.319387	0.601646	0.0371282	0.255537	TRUE	TRUE	0.622502	0.781266	0.158763	Exc_int
ARID3B	0.0985645	0.0215428	0.350131	-0.307046	0.255537	TRUE	TRUE	1.05823	1.29486	0.236629	Exc_int
BRPF1	0.0985676	0.257301	0.484007	0.0305942	0.255537	TRUE	TRUE	0.714698	0.84064	0.125942	Exc_int
IGSF10	0.0985331	0.483542	1.00994	-0.0428561	0.255537	TRUE	TRUE	1.84813	1.5965	-0.251639	Exc_int
AC004812.2	0.0986519	0.066235	0.258398	-0.125928	0.255684	TRUE	TRUE	0.610925	0.515311	-0.0956141	Exc_int
VCAN	0.0986615	-0.302167	-0.0407554	-0.563578	0.255684	TRUE	TRUE	0.81666	0.572076	-0.244584	Exc_int
C1orf35	0.0987433	0.376448	0.714855	0.0380404	0.2558	TRUE	TRUE	1.82114	1.8395	0.0183582	Exc_int
DIPK1A	0.0987271	-0.235773	-0.00622077	-0.465325	0.2558	TRUE	TRUE	6.14663	6.11114	-0.0354929	Exc_int
GGH	0.0987875	0.588876	1.11626	0.0614878	0.255867	TRUE	TRUE	1.68049	1.68999	0.00950392	Exc_int
NIPBL-DT	0.0988137	-0.496235	-0.0725422	-0.919928	0.255887	TRUE	TRUE	3.11272	2.34708	-0.765635	Exc_int
NSMCE4A	0.0988822	0.287691	0.537837	0.0375445	0.256016	TRUE	TRUE	0.922837	1.07198	0.149146	Exc_int
KCNC4	0.0989256	0.535346	0.976247	0.0944454	0.25608	TRUE	TRUE	2.4456	2.80341	0.35781	Exc_int
CALN1	0.0989583	-1.0717	-0.0176522	-2.12575	0.256116	TRUE	TRUE	4.1998	2.75645	-1.44334	Exc_int
ACADM	0.0990641	0.568766	1.10443	0.0331045	0.256237	TRUE	TRUE	4.78371	5.20541	0.421701	Exc_int
HRH1	0.0990791	0.137737	0.924779	-0.649304	0.256237	TRUE	TRUE	2.93759	2.75368	-0.183913	Exc_int
LRRN3	0.0990707	0.235856	0.736935	-0.265222	0.256237	TRUE	TRUE	5.55129	5.40245	-0.148834	Exc_int
NOXA1	0.0990234	-0.129066	0.714546	-0.972678	0.256237	TRUE	TRUE	3.18063	3.49546	0.314836	Exc_int
RPL22L1	0.0991255	0.0766844	0.237537	-0.0841686	0.256308	TRUE	TRUE	0.72633	0.566137	-0.160193	Exc_int
CDK2AP1	0.0992443	0.226339	0.463856	-0.0111782	0.256519	TRUE	TRUE	0.784497	0.551769	-0.232728	Exc_int
SLC22A1	0.099232	0.259329	0.62402	-0.105361	0.256519	TRUE	TRUE	0.451207	0.83656	0.385353	Exc_int
ZNF451-AS1	0.099357	0.731554	1.61051	-0.147402	0.256762	TRUE	TRUE	2.14082	2.12038	-0.0204353	Exc_int
SGSM2	0.0993896	0.507186	0.933305	0.0810673	0.256798	TRUE	TRUE	4.15519	4.1883	0.0331025	Exc_int
LRRC75A	0.0994231	0.17711	0.515786	-0.161565	0.256837	TRUE	TRUE	1.55999	1.7716	0.21161	Exc_int
JRKL	0.09956	0.190211	0.37647	0.00395096	0.257094	TRUE	TRUE	0.84034	0.844953	0.00461293	Exc_int
TMEM11	0.0995475	0.123794	0.530628	-0.28304	0.257094	TRUE	TRUE	1.10367	0.915354	-0.188317	Exc_int
MBNL2	0.0996438	-0.10767	0.0780267	-0.293366	0.257262	TRUE	TRUE	8.16357	8.11114	-0.0524224	Exc_int
SUGCT	0.0997328	-0.381824	0.00777563	-0.771424	0.257395	TRUE	TRUE	1.37352	1.23028	-0.143231	Exc_int
ZNF214	0.0997257	-0.331339	0.000601753	-0.663279	0.257395	TRUE	TRUE	1.4648	1.13909	-0.325708	Exc_int
CACNG7	0.0997766	0.643103	1.19532	0.0908836	0.25746	TRUE	TRUE	3.82878	4.21213	0.383347	Exc_int
POU3F3	0.0998105	-0.364701	-0.0253141	-0.704088	0.2575	TRUE	TRUE	1.7707	1.29534	-0.475363	Exc_int
FAM228A	0.0998848	-0.48013	0.0389214	-0.999182	0.257643	TRUE	TRUE	1.97612	1.65151	-0.324609	Exc_int
ARHGEF33	0.0999146	-0.0830341	0.392136	-0.558204	0.257672	TRUE	TRUE	2.23487	2.08656	-0.148314	Exc_int
STXBP5L	0.0999922	-0.0146297	0.325682	-0.354942	0.257823	TRUE	TRUE	9.19491	10.4161	1.22117	Exc_int
AC096564.1	0.100056	-0.807998	-0.107618	-1.50838	0.257884	TRUE	TRUE	3.42834	2.51386	-0.914477	Exc_int
ANKS6	0.100114	0.565893	1.26438	-0.132595	0.257884	TRUE	TRUE	3.62169	4.28536	0.663666	Exc_int
NT5C3B	0.100091	0.475581	0.934857	0.0163052	0.257884	TRUE	TRUE	2.15181	1.93672	-0.215099	Exc_int
NUP93	0.100128	-0.449796	0.104601	-1.00419	0.257884	TRUE	TRUE	3.85185	3.71208	-0.139767	Exc_int
WNT5B	0.100051	0.173834	0.386269	-0.0386012	0.257884	TRUE	TRUE	0.933059	0.927131	-0.00592765	Exc_int
ZBTB41	0.100097	-0.63055	-0.0309679	-1.23013	0.257884	TRUE	TRUE	4.80647	3.95759	-0.848878	Exc_int
ZNF704	0.100217	-0.293507	-0.019813	-0.567201	0.258066	TRUE	TRUE	6.74889	6.80395	0.0550613	Exc_int
FXR1	0.100259	0.232414	0.499673	-0.0348451	0.258124	TRUE	TRUE	6.07389	6.11206	0.0381736	Exc_int
CAMKK2	0.100317	0.378557	0.728875	0.0282392	0.258213	TRUE	TRUE	5.19097	5.55161	0.360641	Exc_int
DNAJC18	0.100331	-0.33401	0.175184	-0.843205	0.258213	TRUE	TRUE	4.32615	4.01746	-0.308693	Exc_int
ANKRD18B	0.1005	0.0558503	0.560604	-0.448903	0.258424	TRUE	TRUE	2.76159	2.95699	0.195392	Exc_int
KCTD21-AS1	0.100507	0.292788	0.523313	0.062264	0.258424	TRUE	TRUE	0.735112	0.82694	0.0918283	Exc_int
LINC01006	0.100462	-0.761564	0.177767	-1.7009	0.258424	TRUE	TRUE	3.02458	2.3382	-0.686383	Exc_int
MIATNB	0.10047	0.464323	0.903468	0.0251769	0.258424	TRUE	TRUE	1.45715	1.49913	0.0419784	Exc_int
ZNRF1	0.100497	0.487293	0.906281	0.0683043	0.258424	TRUE	TRUE	4.00537	4.10704	0.101679	Exc_int
TBC1D8B	0.100797	0.180691	0.349585	0.0117972	0.259122	TRUE	TRUE	0.504017	0.566975	0.0629587	Exc_int
MRTO4	0.100879	-0.34024	0.00283527	-0.683316	0.259286	TRUE	TRUE	1.87583	1.40784	-0.467991	Exc_int
TRIM32	0.100997	0.185861	0.442643	-0.0709214	0.25954	TRUE	TRUE	1.18966	1.1499	-0.0397639	Exc_int
C9orf78	0.101025	0.618624	1.16825	0.0689965	0.259563	TRUE	TRUE	2.47149	1.92655	-0.544934	Exc_int
RNGTT	0.101158	-0.285419	-0.0154041	-0.555434	0.259856	TRUE	TRUE	6.20898	6.12873	-0.0802567	Exc_int
PTPDC1	0.101293	-0.51214	0.0422009	-1.06648	0.260155	TRUE	TRUE	4.13139	3.6697	-0.461694	Exc_int
AKAP11	0.101382	-0.2588	0.0632976	-0.580897	0.260333	TRUE	TRUE	6.78843	6.51909	-0.269338	Exc_int
LRMDA	0.101453	-0.374096	0.520359	-1.26855	0.260469	TRUE	TRUE	2.11151	2.30789	0.196383	Exc_int
PPIB	0.101537	0.125411	0.585966	-0.335143	0.260586	TRUE	TRUE	1.65883	1.28113	-0.377692	Exc_int
PTGR2	0.101521	-0.632747	-0.0293967	-1.2361	0.260586	TRUE	TRUE	1.85559	1.55139	-0.3042	Exc_int
ARHGAP39	0.10157	-0.66473	0.0435297	-1.37299	0.260599	TRUE	TRUE	3.41828	3.42255	0.00427105	Exc_int
PLSCR1	0.10158	-0.196489	0.370144	-0.763121	0.260599	TRUE	TRUE	2.0789	2.16764	0.0887377	Exc_int
FAM122B	0.101612	-0.0987618	0.244164	-0.441688	0.260633	TRUE	TRUE	1.91375	1.48624	-0.427505	Exc_int
TSC22D1-AS1	0.101677	-0.341932	0.0205917	-0.704456	0.260752	TRUE	TRUE	1.3709	1.05836	-0.312541	Exc_int
HDGFL3	0.101743	0.30605	0.642311	-0.0302106	0.260872	TRUE	TRUE	5.93574	5.98032	0.0445723	Exc_int
AC016831.7	0.101895	0.400367	0.763958	0.0367765	0.261215	TRUE	TRUE	5.26025	5.8388	0.578552	Exc_int
NAPB	0.101985	0.48295	0.938766	0.027133	0.261395	TRUE	TRUE	6.14643	5.77695	-0.369479	Exc_int
BNIP1	0.102011	-0.0417526	0.15278	-0.236285	0.261413	TRUE	TRUE	0.757508	0.551409	-0.206099	Exc_int
THAP6	0.102051	-0.592899	-0.0666671	-1.11913	0.261468	TRUE	TRUE	2.641	2.18348	-0.457518	Exc_int
CTNND1	0.102094	-0.225671	0.103705	-0.555047	0.26153	TRUE	TRUE	5.95736	6.09679	0.139425	Exc_int
DR1	0.102207	-0.444483	-0.0259325	-0.863033	0.261738	TRUE	TRUE	3.06555	2.10563	-0.959921	Exc_int
USP15	0.102213	-0.111687	0.0849443	-0.308318	0.261738	TRUE	TRUE	6.32922	6.42326	0.0940393	Exc_int
ELP6	0.102293	-0.563111	-0.0426116	-1.08361	0.261844	TRUE	TRUE	2.28298	2.04555	-0.237433	Exc_int
RPA2	0.102288	0.264204	0.618429	-0.0900207	0.261844	TRUE	TRUE	1.93476	1.75292	-0.181839	Exc_int
GABRA1	0.102425	0.27064	0.664657	-0.123377	0.26194	TRUE	TRUE	6.81664	6.77768	-0.0389675	Exc_int
ILF2	0.102357	0.444829	1.00835	-0.118697	0.26194	TRUE	TRUE	1.88304	1.41805	-0.464985	Exc_int
SENP7	0.102397	-0.328404	0.0776462	-0.734455	0.26194	TRUE	TRUE	5.62578	5.40243	-0.22335	Exc_int
SP3	0.102409	-0.0806295	0.31964	-0.480899	0.26194	TRUE	TRUE	4.54095	4.19877	-0.342176	Exc_int
ZDHHC7	0.1024	0.333763	0.728986	-0.0614594	0.26194	TRUE	TRUE	2.41736	2.32769	-0.08967	Exc_int
DCP2	0.102614	0.684328	1.29906	0.0695979	0.262374	TRUE	TRUE	4.40175	4.4188	0.0170487	Exc_int
ZNF655	0.102683	-0.359781	-0.0291323	-0.69043	0.262502	TRUE	TRUE	5.17383	4.57824	-0.595583	Exc_int
COX10	0.102728	-0.715623	-0.0585126	-1.37273	0.262567	TRUE	TRUE	3.06014	2.8775	-0.182637	Exc_int
AL354733.1	0.102768	-0.189323	0.0237461	-0.402392	0.262621	TRUE	TRUE	0.776739	0.452328	-0.324411	Exc_int
ECH1	0.102909	0.380971	0.707247	0.0546955	0.262933	TRUE	TRUE	1.00518	1.05995	0.0547663	Exc_int
GABRB1	0.102963	-0.19949	0.22181	-0.62079	0.262991	TRUE	TRUE	8.0298	8.60433	0.574531	Exc_int
YPEL2	0.10297	-0.265679	0.0498193	-0.581177	0.262991	TRUE	TRUE	5.67598	5.29698	-0.378997	Exc_int
AC104825.1	0.10309	0.108716	0.318394	-0.100961	0.263151	TRUE	TRUE	0.812328	0.738903	-0.0734248	Exc_int
AL133523.1	0.103073	-0.214707	0.0370735	-0.466488	0.263151	TRUE	TRUE	0.812627	0.586054	-0.226573	Exc_int
BRF2	0.103058	0.0717105	0.248393	-0.104972	0.263151	TRUE	TRUE	0.812929	0.588789	-0.22414	Exc_int
FN1	0.103126	-0.264942	0.118807	-0.648691	0.263193	TRUE	TRUE	1.27196	0.733204	-0.538756	Exc_int
KLF10	0.10318	0.218288	0.418083	0.0184925	0.263282	TRUE	TRUE	1.19487	0.671441	-0.52343	Exc_int
SHQ1	0.103311	-0.250288	0.257626	-0.758201	0.263521	TRUE	TRUE	1.72934	1.47813	-0.251208	Exc_int
TMEM94	0.103309	-0.217647	0.182126	-0.61742	0.263521	TRUE	TRUE	2.49235	2.13163	-0.360722	Exc_int
AC008708.2	0.103342	-0.210837	-0.00879745	-0.412876	0.26355	TRUE	TRUE	1.08343	0.576485	-0.506947	Exc_int
AC124852.1	0.103417	-0.351047	0.391515	-1.09361	0.263691	TRUE	TRUE	6.17597	6.49987	0.323906	Exc_int
RGS11	0.103555	0.432356	1.00087	-0.136158	0.263996	TRUE	TRUE	2.36673	2.4252	0.0584686	Exc_int
ZNF350	0.103612	0.19853	0.399585	-0.0025259	0.264092	TRUE	TRUE	0.89464	0.855628	-0.0390121	Exc_int
TRIM44	0.103638	-0.18803	0.00551237	-0.381572	0.264109	TRUE	TRUE	7.38009	7.28759	-0.0925015	Exc_int
PTPN21	0.103791	-0.580864	-0.059786	-1.10194	0.264451	TRUE	TRUE	2.54923	2.2473	-0.301933	Exc_int
STK32A	0.103987	0.000216798	0.181964	-0.181531	0.264901	TRUE	TRUE	0.629743	0.580888	-0.0488549	Exc_int
AC107223.1	0.104069	0.550688	1.50353	-0.402159	0.265061	TRUE	TRUE	5.83484	6.37725	0.542413	Exc_int
USPL1	0.104198	0.442915	0.860971	0.02486	0.265341	TRUE	TRUE	2.7457	2.84145	0.095748	Exc_int
EME2	0.104225	0.0749642	0.296943	-0.147015	0.26536	TRUE	TRUE	0.805833	0.704546	-0.101287	Exc_int
PFDN5	0.104246	0.810577	1.80899	-0.187834	0.265363	TRUE	TRUE	3.55238	2.9055	-0.646883	Exc_int
SNRPD1	0.104377	0.106924	0.66304	-0.449192	0.265647	TRUE	TRUE	2.91113	2.17932	-0.731807	Exc_int
ADPGK	0.104423	-0.214979	0.157091	-0.587049	0.265717	TRUE	TRUE	2.12893	1.67654	-0.452384	Exc_int
SLC6A8	0.104485	0.0837455	0.390212	-0.222721	0.265825	TRUE	TRUE	1.50658	1.32153	-0.185041	Exc_int
SLC25A28	0.10452	0.645747	1.24039	0.0511043	0.265864	TRUE	TRUE	3.17791	3.13572	-0.0421877	Exc_int
SEMA3A	0.104567	0.948119	1.86521	0.031027	0.265936	TRUE	TRUE	2.13369	2.97327	0.839573	Exc_int
SPAG16	0.104635	-0.110119	0.221869	-0.442108	0.266058	TRUE	TRUE	7.07126	7.63548	0.564221	Exc_int
KLHL35	0.104726	-0.215639	0.0183635	-0.449642	0.266241	TRUE	TRUE	1.04777	0.697501	-0.350268	Exc_int
FRMPD3	0.104909	0.275255	0.502081	0.0484296	0.266656	TRUE	TRUE	0.556277	0.708789	0.152512	Exc_int
GPR158-AS1	0.104994	-0.159063	0.180903	-0.499029	0.266825	TRUE	TRUE	0.832339	0.710361	-0.121977	Exc_int
ADNP-AS1	0.105092	-0.0443358	0.108217	-0.196889	0.266923	TRUE	TRUE	0.686431	0.461393	-0.225039	Exc_int
CHRM3	0.10513	0.162053	0.412212	-0.088107	0.266923	TRUE	TRUE	7.8584	8.79117	0.93277	Exc_int
MRPL38	0.105081	0.426064	0.842542	0.00958609	0.266923	TRUE	TRUE	1.7626	1.50019	-0.262411	Exc_int
RAP2A	0.105102	0.73759	1.43265	0.0425318	0.266923	TRUE	TRUE	5.23318	4.80755	-0.425633	Exc_int
TJAP1	0.105117	-0.467805	-0.0312043	-0.904406	0.266923	TRUE	TRUE	1.87447	1.39305	-0.481417	Exc_int
ERC2	0.105165	0.0893351	0.442168	-0.263498	0.266953	TRUE	TRUE	8.71654	9.48328	0.766742	Exc_int
FMN1	0.10518	0.117868	0.415031	-0.179296	0.266953	TRUE	TRUE	7.72698	8.94759	1.22061	Exc_int
NOX5	0.105239	-0.0577907	0.592885	-0.708466	0.267052	TRUE	TRUE	0.932757	1.01353	0.0807766	Exc_int
PICALM	0.105329	-0.103576	0.138791	-0.345943	0.267231	TRUE	TRUE	7.10784	6.91368	-0.194157	Exc_int
PTGDS	0.105411	-0.784538	-0.0366035	-1.53247	0.267342	TRUE	TRUE	3.03215	1.78172	-1.25043	Exc_int
SYS1	0.105395	0.140434	0.418663	-0.137796	0.267342	TRUE	TRUE	1.34188	1.27261	-0.0692717	Exc_int
XIAP	0.10547	-0.446936	-0.0229585	-0.870913	0.267441	TRUE	TRUE	4.64083	3.9563	-0.684525	Exc_int
OTUD7B	0.105598	-0.827391	-0.0405974	-1.61419	0.267667	TRUE	TRUE	2.98036	2.61915	-0.361202	Exc_int
PAK3	0.105581	-0.0380495	0.259454	-0.335553	0.267667	TRUE	TRUE	7.65789	8.16181	0.503928	Exc_int
ZNF514	0.10567	0.450357	1.08058	-0.179869	0.267801	TRUE	TRUE	2.20879	2.54349	0.3347	Exc_int
ZNF320	0.10569	0.310187	0.564493	0.0558805	0.267801	TRUE	TRUE	0.723336	1.11664	0.3933	Exc_int
NCAPH2	0.105718	0.0824075	0.335717	-0.170902	0.267823	TRUE	TRUE	1.06592	0.92784	-0.138083	Exc_int
GALNS	0.105871	0.0508863	0.372825	-0.271053	0.268112	TRUE	TRUE	1.355	1.39227	0.0372707	Exc_int
TMEM132B	0.105851	-0.0896002	0.14523	-0.32443	0.268112	TRUE	TRUE	7.65701	8.59516	0.938155	Exc_int
AL603839.3	0.105917	0.280857	0.573454	-0.0117405	0.268181	TRUE	TRUE	1.32759	1.28531	-0.0422797	Exc_int
ZNF777	0.105959	0.333194	0.641775	0.024614	0.268238	TRUE	TRUE	1.25317	1.43481	0.181641	Exc_int
PDCD4	0.106051	0.599554	1.09713	0.101974	0.268421	TRUE	TRUE	3.87105	3.91286	0.0418107	Exc_int
CNTRL	0.106124	-0.136537	0.372691	-0.645766	0.268556	TRUE	TRUE	3.92188	4.07412	0.152231	Exc_int
AK2	0.106179	-0.545131	0.0321553	-1.12242	0.268645	TRUE	TRUE	2.73826	2.42854	-0.309723	Exc_int
IFT52	0.106248	-0.461158	-0.0318032	-0.890512	0.268772	TRUE	TRUE	3.39724	2.83057	-0.566675	Exc_int
AC010280.1	0.106373	-0.712295	0.227559	-1.65215	0.269039	TRUE	TRUE	3.71737	3.3428	-0.374563	Exc_int
ST3GAL2	0.106439	-0.722849	-0.113597	-1.3321	0.269108	TRUE	TRUE	2.59654	2.31958	-0.276958	Exc_int
ST8SIA3	0.10644	-0.419113	-0.0447847	-0.793442	0.269108	TRUE	TRUE	5.55907	5.38367	-0.175399	Exc_int
SDK1	0.106518	-0.659137	-0.0096037	-1.30867	0.269211	TRUE	TRUE	2.34648	2.13532	-0.211163	Exc_int
TSR1	0.10652	0.165981	0.495617	-0.163656	0.269211	TRUE	TRUE	1.65373	1.55309	-0.100636	Exc_int
KPNA4	0.106581	-0.307807	0.0876151	-0.703228	0.269309	TRUE	TRUE	4.83912	4.20122	-0.637904	Exc_int
ZNF528	0.106598	-0.79119	-0.0868651	-1.49551	0.269309	TRUE	TRUE	3.32225	2.81908	-0.503171	Exc_int
SERTAD2	0.106617	0.0937585	0.620842	-0.433325	0.26931	TRUE	TRUE	2.91213	2.69514	-0.216991	Exc_int
AC025178.1	0.106663	-0.436116	-0.0216708	-0.850562	0.269377	TRUE	TRUE	1.05133	0.740926	-0.310407	Exc_int
PEG13	0.106805	0.269826	0.606114	-0.0664624	0.269684	TRUE	TRUE	0.966682	0.872917	-0.0937653	Exc_int
AC073578.1	0.106854	-0.317187	0.185509	-0.819884	0.269715	TRUE	TRUE	0.752421	0.558168	-0.194253	Exc_int
EPC1	0.106856	-0.174653	-0.0139298	-0.335377	0.269715	TRUE	TRUE	6.43787	6.29342	-0.144449	Exc_int
HMGN5	0.107071	-0.149454	0.463976	-0.762885	0.270209	TRUE	TRUE	1.65279	1.62677	-0.0260153	Exc_int
AL139815.1	0.107115	-0.0480432	0.414242	-0.510329	0.270269	TRUE	TRUE	3.25818	3.17205	-0.0861332	Exc_int
CBX6	0.107157	0.786642	1.51111	0.0621755	0.270277	TRUE	TRUE	4.72592	4.25338	-0.472542	Exc_int
ZNF280B	0.107153	-0.102489	0.288517	-0.493496	0.270277	TRUE	TRUE	2.52955	2.13404	-0.395517	Exc_int
RIMS3	0.107213	0.41293	0.850767	-0.0249073	0.270368	TRUE	TRUE	5.0519	5.02524	-0.0266605	Exc_int
KCNJ4	0.107269	0.821159	1.64508	-0.00276138	0.270411	TRUE	TRUE	1.85638	2.02063	0.164256	Exc_int
MPRIP	0.107263	-0.122172	-0.0101259	-0.234218	0.270411	TRUE	TRUE	6.91755	6.82838	-0.0891668	Exc_int
ADCY5	0.107431	-0.266381	0.108985	-0.641746	0.270572	TRUE	TRUE	4.24986	4.07202	-0.177844	Exc_int
ADIPOR2	0.107415	-0.77815	-0.0656029	-1.4907	0.270572	TRUE	TRUE	3.41422	2.5821	-0.832118	Exc_int
CAB39	0.10743	0.153509	0.417732	-0.110714	0.270572	TRUE	TRUE	5.61174	5.52262	-0.089119	Exc_int
SLC11A2	0.107413	-0.500889	-0.0491649	-0.952613	0.270572	TRUE	TRUE	4.94423	4.53245	-0.411785	Exc_int
ZDHHC13	0.107374	-0.00506774	0.431035	-0.44117	0.270572	TRUE	TRUE	3.03712	2.78911	-0.248009	Exc_int
TIRAP	0.107508	-0.332479	-0.0198445	-0.645113	0.270715	TRUE	TRUE	1.1216	0.877666	-0.243932	Exc_int
AC006547.1	0.10756	0.171969	0.42299	-0.0790526	0.270782	TRUE	TRUE	0.578291	0.722201	0.143909	Exc_int
KIF13B	0.107573	-0.877224	-0.0661178	-1.68833	0.270782	TRUE	TRUE	2.99623	2.33531	-0.660913	Exc_int
ZNF425	0.107691	-0.343464	-0.0103403	-0.676588	0.271028	TRUE	TRUE	1.75933	1.22312	-0.536214	Exc_int
LINC02306	0.107834	-0.80283	-0.0610865	-1.54457	0.271289	TRUE	TRUE	2.13111	2.0765	-0.0546071	Exc_int
MGAT5B	0.107819	-0.0517695	0.496726	-0.600265	0.271289	TRUE	TRUE	5.29698	5.93488	0.637899	Exc_int
CNTN5	0.108071	-0.327035	0.141021	-0.795091	0.271835	TRUE	TRUE	9.58592	10.6422	1.05625	Exc_int
METTL15	0.108148	-0.345148	-0.024946	-0.665349	0.271847	TRUE	TRUE	6.2614	5.8195	-0.441902	Exc_int
MFSD10	0.108145	0.37001	0.716282	0.0237387	0.271847	TRUE	TRUE	1.5981	1.12411	-0.473989	Exc_int
RNF212	0.108121	0.254989	0.565982	-0.0560038	0.271847	TRUE	TRUE	0.584172	0.768523	0.18435	Exc_int
TMEM132C	0.108155	0.490167	0.948928	0.0314069	0.271847	TRUE	TRUE	1.19297	1.9382	0.745227	Exc_int
COL16A1	0.108316	-0.572272	-0.0830221	-1.06152	0.272202	TRUE	TRUE	2.5518	1.30677	-1.24504	Exc_int
AL355488.1	0.108403	0.134679	0.335619	-0.0662618	0.272271	TRUE	TRUE	0.655029	0.554962	-0.100067	Exc_int
KRI1	0.108387	-0.310417	-0.00661681	-0.614218	0.272271	TRUE	TRUE	0.873798	0.715432	-0.158366	Exc_int
UBA6	0.108394	0.250503	0.631025	-0.130018	0.272271	TRUE	TRUE	5.12469	5.3192	0.194514	Exc_int
SYN2	0.108425	0.109725	0.422346	-0.202897	0.272279	TRUE	TRUE	8.46119	9.1562	0.695017	Exc_int
AP001107.9	0.108493	-0.566182	-0.00204496	-1.13032	0.272399	TRUE	TRUE	0.907107	0.852529	-0.0545781	Exc_int
ABCC12	0.108551	0.181953	0.348093	0.0158131	0.272496	TRUE	TRUE	0.480237	0.556413	0.0761759	Exc_int
DHX34	0.108586	0.338525	0.673447	0.00360211	0.272534	TRUE	TRUE	1.56882	1.66106	0.0922484	Exc_int
CEP95	0.108639	0.257717	0.687031	-0.171597	0.272617	TRUE	TRUE	4.70055	5.15399	0.453442	Exc_int
SPAG9	0.108706	-0.323616	-0.00561466	-0.641618	0.272736	TRUE	TRUE	6.88291	6.77354	-0.109364	Exc_int
AOAH	0.108811	-0.198877	0.237023	-0.634777	0.272788	TRUE	TRUE	1.47704	1.40534	-0.0716973	Exc_int
CGREF1	0.108976	0.277066	0.685872	-0.13174	0.272788	TRUE	TRUE	2.68756	2.48695	-0.200607	Exc_int
CIAO2A	0.108928	0.268941	0.583559	-0.0456762	0.272788	TRUE	TRUE	1.53254	1.59903	0.0664877	Exc_int
CIRBP	0.108799	-0.615339	-0.0553228	-1.17536	0.272788	TRUE	TRUE	5.93013	4.91124	-1.01889	Exc_int
CORIN	0.108948	0.34224	0.66713	0.0173501	0.272788	TRUE	TRUE	0.726366	1.16528	0.438911	Exc_int
CUL1	0.109003	-0.264387	-0.00580378	-0.52297	0.272788	TRUE	TRUE	6.08323	5.86644	-0.216794	Exc_int
DKK2	0.108998	0.285423	0.700242	-0.129397	0.272788	TRUE	TRUE	0.889013	1.12696	0.237942	Exc_int
LIME1	0.108856	-0.0398323	0.18088	-0.260545	0.272788	TRUE	TRUE	0.668435	0.600438	-0.0679971	Exc_int
LINC01535	0.108928	0.147258	0.578342	-0.283825	0.272788	TRUE	TRUE	1.809	1.57742	-0.231586	Exc_int
LRRC41	0.108889	-0.481807	-0.0722711	-0.891343	0.272788	TRUE	TRUE	3.69653	3.27099	-0.425547	Exc_int
NME4	0.108903	0.16594	0.479832	-0.147952	0.272788	TRUE	TRUE	1.07206	0.916864	-0.155198	Exc_int
PDHA1	0.109004	0.434006	0.872961	-0.00494891	0.272788	TRUE	TRUE	3.08019	2.84212	-0.238077	Exc_int
RBBP8	0.108947	-0.434538	-0.0115435	-0.857532	0.272788	TRUE	TRUE	2.74201	2.34937	-0.392637	Exc_int
URB1	0.10876	-0.386826	0.231994	-1.00565	0.272788	TRUE	TRUE	3.10428	2.62874	-0.475544	Exc_int
CASC1	0.109093	-0.444557	0.156999	-1.04611	0.27296	TRUE	TRUE	2.5746	2.58098	0.00638357	Exc_int
ZNF302	0.109158	0.662353	1.35344	-0.0287308	0.273074	TRUE	TRUE	4.3532	4.23741	-0.115791	Exc_int
H3F3A	0.109238	0.580856	1.43136	-0.269646	0.273223	TRUE	TRUE	4.37604	3.82157	-0.554477	Exc_int
AC022137.4	0.109398	0.186691	0.376219	-0.00283679	0.273524	TRUE	TRUE	0.769726	0.695168	-0.0745587	Exc_int
NUB1	0.109382	0.134863	0.645304	-0.375577	0.273524	TRUE	TRUE	3.38226	3.33899	-0.0432673	Exc_int
AC144833.1	0.10951	-0.00938133	0.354565	-0.373327	0.273648	TRUE	TRUE	0.614031	0.635467	0.0214368	Exc_int
GBA	0.109507	-0.318383	-0.00894608	-0.627819	0.273648	TRUE	TRUE	1.49628	1.04765	-0.448634	Exc_int
LAGE3	0.109527	0.281504	0.659173	-0.0961642	0.273648	TRUE	TRUE	1.87158	1.31354	-0.558042	Exc_int
MCFD2	0.109526	0.26763	0.886155	-0.350894	0.273648	TRUE	TRUE	3.33611	2.78043	-0.555679	Exc_int
AC022872.1	0.109838	0.141339	0.402647	-0.119968	0.273843	TRUE	TRUE	1.05803	0.919786	-0.138246	Exc_int
AC123768.3	0.109758	-0.199537	0.00647275	-0.405547	0.273843	TRUE	TRUE	0.670718	0.467991	-0.202727	Exc_int
CHKB	0.109772	-0.176167	0.296211	-0.648545	0.273843	TRUE	TRUE	2.2438	2.0514	-0.192398	Exc_int
CLPX	0.109865	-0.579825	-0.0351142	-1.12454	0.273843	TRUE	TRUE	3.58688	2.89686	-0.690018	Exc_int
HINT3	0.109761	0.491092	0.982884	-0.000699344	0.273843	TRUE	TRUE	4.01242	3.63545	-0.376969	Exc_int
ICA1	0.109894	-0.227602	0.0556145	-0.510818	0.273843	TRUE	TRUE	6.5223	6.92162	0.399323	Exc_int
LAMC1	0.109723	0.459759	0.911327	0.00819165	0.273843	TRUE	TRUE	3.31337	3.55638	0.24301	Exc_int
MAP1A	0.109735	0.584216	1.18935	-0.0209217	0.273843	TRUE	TRUE	4.54298	5.15505	0.612069	Exc_int
MAP3K12	0.109905	-0.123585	0.342165	-0.589335	0.273843	TRUE	TRUE	2.62682	2.39483	-0.231997	Exc_int
NCAPG2	0.109791	0.189203	0.556974	-0.178569	0.273843	TRUE	TRUE	1.68387	1.90764	0.223773	Exc_int
PATL1	0.109882	-0.221452	0.113177	-0.556081	0.273843	TRUE	TRUE	1.88133	1.41675	-0.464574	Exc_int
PCIF1	0.109828	0.180785	0.405865	-0.0442947	0.273843	TRUE	TRUE	0.949269	0.870688	-0.0785815	Exc_int
ST6GALNAC3	0.109923	-0.534948	0.100666	-1.17056	0.273843	TRUE	TRUE	5.65239	5.54995	-0.102443	Exc_int
SUMF2	0.109891	0.304383	0.870674	-0.261907	0.273843	TRUE	TRUE	2.51489	2.66682	0.151926	Exc_int
ZNF45	0.109731	0.0668365	0.292344	-0.158671	0.273843	TRUE	TRUE	0.791908	0.644684	-0.147225	Exc_int
ZNHIT1	0.109779	0.298614	0.78879	-0.191562	0.273843	TRUE	TRUE	1.66593	1.2407	-0.425226	Exc_int
NUDCD3	0.109977	-0.304131	-0.0277351	-0.580527	0.273882	TRUE	TRUE	5.82481	5.4811	-0.343713	Exc_int
SMIM12	0.109979	0.408659	0.864571	-0.0472532	0.273882	TRUE	TRUE	3.60711	3.64397	0.0368531	Exc_int
TBCCD1	0.110027	0.218011	0.486496	-0.0504749	0.273903	TRUE	TRUE	1.10893	1.11073	0.0018028	Exc_int
VAC14	0.110026	-0.360538	0.0428005	-0.763876	0.273903	TRUE	TRUE	2.48021	2.31336	-0.166849	Exc_int
SLC25A1	0.110066	0.170635	0.339829	0.00144107	0.273952	TRUE	TRUE	0.70774	0.614414	-0.0933256	Exc_int
CNTNAP2	0.110148	-0.140167	0.37442	-0.654754	0.274108	TRUE	TRUE	11.0932	11.5857	0.492491	Exc_int
TMEM72-AS1	0.110217	-0.309534	0.417038	-1.03611	0.274228	TRUE	TRUE	4.63594	5.02386	0.387912	Exc_int
AC092691.3	0.110319	0.173918	0.931213	-0.583376	0.274433	TRUE	TRUE	2.06826	1.69832	-0.369939	Exc_int
BOD1	0.110366	0.275986	0.717982	-0.166009	0.274451	TRUE	TRUE	2.17177	1.79652	-0.375253	Exc_int
DYNC2LI1	0.110349	0.325595	0.691716	-0.0405254	0.274451	TRUE	TRUE	5.08202	5.44437	0.362355	Exc_int
AC105219.4	0.110393	-0.0348826	0.195572	-0.265337	0.274468	TRUE	TRUE	0.501243	0.538453	0.0372106	Exc_int
ARPC3	0.110475	0.557844	1.28451	-0.168826	0.274621	TRUE	TRUE	3.43591	3.15603	-0.279881	Exc_int
GLE1	0.110515	-0.430139	0.0479302	-0.908208	0.274673	TRUE	TRUE	2.77123	2.30029	-0.470947	Exc_int
GRPEL2-AS1	0.110537	0.0757773	0.227783	-0.0762281	0.274678	TRUE	TRUE	0.473644	0.527698	0.0540545	Exc_int
FZR1	0.110601	-0.0307074	0.363506	-0.424921	0.274689	TRUE	TRUE	2.20662	1.95806	-0.248563	Exc_int
PPFIBP2	0.1106	-0.506032	0.0329347	-1.045	0.274689	TRUE	TRUE	1.07298	0.735583	-0.3374	Exc_int
SF3B3	0.110594	-0.442823	-0.000212281	-0.885433	0.274689	TRUE	TRUE	4.01771	3.38685	-0.630866	Exc_int
AC004053.1	0.110704	-0.521938	-0.0449935	-0.998882	0.274894	TRUE	TRUE	1.79312	0.94606	-0.847062	Exc_int
ABLIM2	0.11074	-0.10072	0.205481	-0.406921	0.274933	TRUE	TRUE	6.12955	6.66392	0.534379	Exc_int
MYOT	0.110767	-0.408692	-0.0416313	-0.775752	0.274952	TRUE	TRUE	1.27745	0.546521	-0.730933	Exc_int
ANKRD36C	0.110888	-0.29479	-0.0335349	-0.556045	0.275201	TRUE	TRUE	7.74129	7.67322	-0.0680712	Exc_int
AHCYL1	0.110912	0.412653	0.819327	0.00597851	0.275209	TRUE	TRUE	4.69263	4.62798	-0.0646435	Exc_int
SHANK2-AS1	0.110931	-0.184684	0.000285676	-0.369654	0.275209	TRUE	TRUE	0.915292	0.610706	-0.304586	Exc_int
CYTOR	0.111082	0.603853	1.38203	-0.17432	0.275484	TRUE	TRUE	3.24577	2.67469	-0.571082	Exc_int
MROH1	0.111075	0.257426	0.589463	-0.0746108	0.275484	TRUE	TRUE	5.09379	5.70434	0.610557	Exc_int
KIF13A	0.111134	-0.581009	0.0116568	-1.17367	0.275565	TRUE	TRUE	5.13187	4.39026	-0.741613	Exc_int
ZKSCAN7	0.111205	-0.189149	0.144963	-0.523262	0.27569	TRUE	TRUE	0.86066	0.916376	0.0557165	Exc_int
TLNRD1	0.111234	0.11717	0.366285	-0.131945	0.275712	TRUE	TRUE	1.31825	1.14063	-0.17762	Exc_int
NACA	0.111266	1.20574	2.3821	0.0293885	0.275742	TRUE	TRUE	5.18921	4.44913	-0.740075	Exc_int
BBC3	0.1113	0.286787	0.562629	0.0109451	0.275776	TRUE	TRUE	1.32536	1.14113	-0.184229	Exc_int
SRPK2	0.11141	-0.161412	0.00760484	-0.330428	0.275999	TRUE	TRUE	8.28439	8.19987	-0.0845151	Exc_int
C18orf25	0.11147	-0.282548	0.207093	-0.772189	0.276054	TRUE	TRUE	4.4438	4.2159	-0.227899	Exc_int
CHD6	0.111518	0.140702	0.266609	0.0147943	0.276054	TRUE	TRUE	7.03872	7.36237	0.323649	Exc_int
HGS	0.111552	0.246996	0.64079	-0.146798	0.276054	TRUE	TRUE	2.60722	2.30555	-0.301672	Exc_int
MYO19	0.111502	-0.42605	0.113481	-0.965582	0.276054	TRUE	TRUE	3.31061	3.06701	-0.243603	Exc_int
TBCA	0.111475	-0.265224	0.0339748	-0.564423	0.276054	TRUE	TRUE	6.29261	5.6964	-0.5962	Exc_int
TTN	0.111539	-0.494747	0.00820978	-0.997703	0.276054	TRUE	TRUE	3.64004	3.35353	-0.286502	Exc_int
SNAP25-AS1	0.11159	1.34348	2.69097	-0.00401145	0.276098	TRUE	TRUE	5.62318	5.63921	0.0160365	Exc_int
DNMT3A	0.111617	-0.20666	0.128568	-0.541887	0.276117	TRUE	TRUE	5.61678	5.65767	0.0408944	Exc_int
TMEM132E	0.111717	-0.258511	0.0336207	-0.550643	0.276313	TRUE	TRUE	0.846757	0.758844	-0.0879124	Exc_int
AK8	0.111743	-0.75074	-0.110684	-1.3908	0.276329	TRUE	TRUE	1.68299	1.53053	-0.15246	Exc_int
ABR	0.111808	0.0766991	0.236443	-0.0830447	0.27634	TRUE	TRUE	6.27143	6.66089	0.389457	Exc_int
AMACR	0.111792	0.219469	0.484038	-0.0451005	0.27634	TRUE	TRUE	1.07481	1.13436	0.0595503	Exc_int
CDK5R2	0.111788	0.389692	0.730532	0.0488521	0.27634	TRUE	TRUE	2.17187	1.78139	-0.390482	Exc_int
SLC35E4	0.111905	0.290433	0.611751	-0.0308843	0.276531	TRUE	TRUE	1.71249	1.7738	0.0613116	Exc_int
APOL2	0.111936	0.346543	1.03173	-0.33864	0.276556	TRUE	TRUE	2.51464	2.81627	0.301632	Exc_int
TOR1AIP1	0.111965	-0.37724	0.022526	-0.777006	0.276579	TRUE	TRUE	2.46395	2.09718	-0.366773	Exc_int
ARMCX1	0.112007	0.0924779	0.435721	-0.250765	0.276634	TRUE	TRUE	1.75402	1.34834	-0.405679	Exc_int
GDAP1	0.112198	0.411649	0.805816	0.017481	0.277057	TRUE	TRUE	7.03832	7.7657	0.727386	Exc_int
JAK2	0.112256	-0.218047	0.0553374	-0.491431	0.277092	TRUE	TRUE	5.70746	5.8499	0.142432	Exc_int
LNX1	0.112273	0.146475	0.418304	-0.125354	0.277092	TRUE	TRUE	5.84189	6.39729	0.5554	Exc_int
LSG1	0.112267	-0.148189	0.1672	-0.463577	0.277092	TRUE	TRUE	1.55112	1.36246	-0.188661	Exc_int
ABITRAM	0.112449	0.387478	0.770327	0.00462814	0.277305	TRUE	TRUE	2.26266	2.24908	-0.013581	Exc_int
ARSA	0.1125	-0.00762124	0.233562	-0.248805	0.277305	TRUE	TRUE	1.02306	0.781616	-0.241439	Exc_int
ERI1	0.11248	0.37468	0.71582	0.0335394	0.277305	TRUE	TRUE	1.72525	1.84907	0.123818	Exc_int
GTPBP10	0.112453	-0.280175	0.145911	-0.70626	0.277305	TRUE	TRUE	3.81607	3.55274	-0.263336	Exc_int
RNF213-AS1	0.112469	-0.481879	0.0228445	-0.986603	0.277305	TRUE	TRUE	4.28774	4.13236	-0.155376	Exc_int
RPA3	0.112489	-0.101149	0.316539	-0.518837	0.277305	TRUE	TRUE	1.80503	1.24784	-0.557189	Exc_int
SENP1	0.112461	0.0179097	0.433522	-0.397703	0.277305	TRUE	TRUE	2.59417	2.32769	-0.266481	Exc_int
SUPT7L	0.112534	0.389419	0.806008	-0.0271689	0.277337	TRUE	TRUE	2.55382	2.24531	-0.308514	Exc_int
KY	0.112585	-0.55388	-0.0693389	-1.03842	0.277365	TRUE	TRUE	2.42608	1.75679	-0.669287	Exc_int
NOL3	0.112568	-0.258055	0.000865102	-0.516975	0.277365	TRUE	TRUE	1.19298	0.789559	-0.403419	Exc_int
PSMG1	0.11262	0.289268	0.706477	-0.127941	0.2774	TRUE	TRUE	1.73372	1.51679	-0.21693	Exc_int
AC009961.1	0.112742	-0.628724	-0.0324166	-1.22503	0.277619	TRUE	TRUE	2.49517	2.07011	-0.425054	Exc_int
AC078846.1	0.112749	-0.145818	0.0740126	-0.365649	0.277619	TRUE	TRUE	0.846655	0.633086	-0.213569	Exc_int
AL583829.1	0.112771	0.216662	0.418779	0.0145453	0.277625	TRUE	TRUE	0.553685	0.715457	0.161772	Exc_int
NDUFV2-AS1	0.112816	0.072657	0.305125	-0.159811	0.277651	TRUE	TRUE	1.06342	0.877494	-0.185925	Exc_int
Z95331.1	0.112822	-0.0896606	0.21658	-0.395901	0.277651	TRUE	TRUE	1.45484	1.18519	-0.269655	Exc_int
CAMSAP3	0.112847	0.20192	0.599233	-0.195394	0.277662	TRUE	TRUE	1.82911	1.66811	-0.161002	Exc_int
C19orf25	0.112912	0.37757	0.72823	0.0269088	0.277723	TRUE	TRUE	2.05436	2.07894	0.0245797	Exc_int
CRYZL1	0.112898	-0.300215	0.0336927	-0.634123	0.277723	TRUE	TRUE	4.90017	4.50936	-0.390815	Exc_int
SHF	0.112947	-0.488327	0.107459	-1.08411	0.27776	TRUE	TRUE	2.76524	2.53879	-0.226449	Exc_int
YIPF3	0.113082	0.276145	0.658222	-0.105931	0.278043	TRUE	TRUE	1.9552	1.5362	-0.419001	Exc_int
RAB39B	0.113108	0.435888	0.954971	-0.0831949	0.278055	TRUE	TRUE	2.10552	1.48841	-0.617112	Exc_int
GASK1B	0.113135	-0.819537	-0.0629863	-1.57609	0.278074	TRUE	TRUE	1.51994	1.0741	-0.445846	Exc_int
AC135782.1	0.113188	-0.504032	-0.0246519	-0.983413	0.278129	TRUE	TRUE	2.04378	1.5008	-0.542977	Exc_int
SASH1	0.113198	-0.683988	0.0255899	-1.39357	0.278129	TRUE	TRUE	4.44923	3.82526	-0.623968	Exc_int
AIG1	0.11327	-0.104342	0.0852239	-0.293907	0.278257	TRUE	TRUE	7.26788	7.53335	0.265465	Exc_int
AC008050.1	0.113489	-0.292233	0.0522134	-0.63668	0.278745	TRUE	TRUE	1.17307	1.14749	-0.0255828	Exc_int
AL450352.1	0.11355	-1.24389	0.0854493	-2.57322	0.278812	TRUE	TRUE	3.31182	2.41106	-0.900763	Exc_int
MTERF1	0.113557	0.833987	1.60798	0.0599965	0.278812	TRUE	TRUE	5.23851	5.9948	0.756293	Exc_int
ST8SIA1	0.113581	0.591377	1.27874	-0.0959833	0.27882	TRUE	TRUE	5.88169	6.55717	0.675482	Exc_int
PREB	0.113657	0.158761	0.350288	-0.0327666	0.278958	TRUE	TRUE	0.798931	0.643428	-0.155503	Exc_int
CD47	0.113684	0.16913	0.365305	-0.0270442	0.278974	TRUE	TRUE	7.34776	7.37111	0.0233462	Exc_int
EGLN2	0.113756	0.351034	0.777367	-0.0752979	0.279102	TRUE	TRUE	1.80053	1.45562	-0.344919	Exc_int
CASP9	0.113886	-0.398637	-0.0254868	-0.771787	0.279271	TRUE	TRUE	1.54704	1.36862	-0.178421	Exc_int
SLITRK2	0.113884	0.254365	0.514944	-0.00621511	0.279271	TRUE	TRUE	1.18924	1.07927	-0.109965	Exc_int
SP2-AS1	0.113854	-0.29921	-0.00447969	-0.59394	0.279271	TRUE	TRUE	1.1599	0.843481	-0.316424	Exc_int
RYR1	0.113965	-0.347881	0.374023	-1.06979	0.279416	TRUE	TRUE	2.5315	2.74678	0.215281	Exc_int
AL162458.1	0.114139	-0.227075	0.0690347	-0.523186	0.279446	TRUE	TRUE	0.721664	0.580623	-0.141041	Exc_int
BCAS2	0.114085	0.468158	0.975155	-0.0388395	0.279446	TRUE	TRUE	2.64744	2.14048	-0.506955	Exc_int
C20orf194	0.11416	-0.23244	-0.0259265	-0.438953	0.279446	TRUE	TRUE	7.38682	7.57436	0.187542	Exc_int
FAM219B	0.114076	0.46142	0.922504	0.00033596	0.279446	TRUE	TRUE	2.43898	2.47941	0.0404287	Exc_int
MNAT1	0.114135	-0.280125	-0.0216188	-0.538631	0.279446	TRUE	TRUE	7.7451	7.78267	0.0375666	Exc_int
OSBPL8	0.114063	0.197544	0.382439	0.0126491	0.279446	TRUE	TRUE	6.91209	7.24617	0.334078	Exc_int
SLC27A1	0.114085	-0.404664	0.115016	-0.924344	0.279446	TRUE	TRUE	2.99861	2.65699	-0.341621	Exc_int
SLC35F1	0.11415	-0.171151	0.166318	-0.508619	0.279446	TRUE	TRUE	7.90334	8.58355	0.680212	Exc_int
TXN	0.114012	0.865249	1.68885	0.0416473	0.279446	TRUE	TRUE	3.22234	2.71755	-0.504795	Exc_int
ARF3	0.114246	0.768242	1.50837	0.028111	0.279607	TRUE	TRUE	4.68333	3.99041	-0.692915	Exc_int
AC092111.2	0.11433	-0.337061	0.0333863	-0.707508	0.279711	TRUE	TRUE	0.626135	0.516987	-0.109148	Exc_int
KLHL9	0.114318	0.443753	0.95413	-0.0666254	0.279711	TRUE	TRUE	2.5826	2.11229	-0.470315	Exc_int
DEDD	0.114471	-0.156062	0.0962566	-0.408381	0.279958	TRUE	TRUE	1.20725	0.868998	-0.338252	Exc_int
RPL41	0.114462	1.58405	3.10113	0.0669727	0.279958	TRUE	TRUE	5.31368	4.18469	-1.12898	Exc_int
ZSCAN12	0.114517	-0.117089	0.187518	-0.421696	0.28002	TRUE	TRUE	1.4214	1.20123	-0.220162	Exc_int
NCSTN	0.114551	-0.149702	0.12214	-0.421544	0.280054	TRUE	TRUE	1.36798	0.950917	-0.417059	Exc_int
ZCCHC4	0.11464	-0.485952	0.0471096	-1.01901	0.280222	TRUE	TRUE	1.56776	1.21814	-0.349622	Exc_int
LSM12	0.114677	-0.376717	0.0200825	-0.773517	0.280262	TRUE	TRUE	2.743	2.15065	-0.592356	Exc_int
CIAPIN1	0.114796	0.394649	0.767997	0.0213005	0.280505	TRUE	TRUE	2.32957	2.11444	-0.215127	Exc_int
MKLN1	0.114821	0.166769	0.303058	0.0304806	0.280514	TRUE	TRUE	7.53108	7.89934	0.368263	Exc_int
GOLGA8B	0.114893	-0.350495	0.0247331	-0.725722	0.280642	TRUE	TRUE	5.70284	5.63317	-0.0696708	Exc_int
KCTD10	0.114924	0.0344146	0.358019	-0.28919	0.280667	TRUE	TRUE	1.6382	1.26934	-0.368862	Exc_int
AP005901.5	0.115009	0.0607725	0.406807	-0.285262	0.280775	TRUE	TRUE	1.36719	1.33838	-0.0288019	Exc_int
KAZN	0.114993	-0.0722015	0.284737	-0.42914	0.280775	TRUE	TRUE	9.95965	10.6525	0.692859	Exc_int
PPP3CB	0.115049	0.212254	0.431923	-0.00741501	0.280824	TRUE	TRUE	6.62827	6.8007	0.172432	Exc_int
MTUS2	0.115127	-0.284188	0.187009	-0.755385	0.280944	TRUE	TRUE	7.89911	8.4912	0.592082	Exc_int
SETD1A	0.115139	0.0174767	0.307885	-0.272932	0.280944	TRUE	TRUE	1.35284	1.22117	-0.131675	Exc_int
ZNF670	0.11519	0.313299	0.77352	-0.146922	0.281017	TRUE	TRUE	2.17166	2.28607	0.11441	Exc_int
AKIP1	0.115254	0.435466	0.9248	-0.053868	0.281045	TRUE	TRUE	1.7886	1.80663	0.0180337	Exc_int
KLHL4	0.115237	-0.525917	-0.0684339	-0.983401	0.281045	TRUE	TRUE	4.35399	3.73727	-0.616721	Exc_int
ZNF614	0.115262	-0.176264	0.12216	-0.474689	0.281045	TRUE	TRUE	1.46532	1.09884	-0.36648	Exc_int
C11orf87	0.115353	0.449528	0.940383	-0.0413268	0.281118	TRUE	TRUE	4.13167	3.83791	-0.293763	Exc_int
ERLIN2	0.115373	-0.316618	-0.0146869	-0.618549	0.281118	TRUE	TRUE	1.14745	0.740851	-0.406603	Exc_int
PIGM	0.115373	0.223985	0.486415	-0.0384458	0.281118	TRUE	TRUE	1.09322	1.16557	0.0723526	Exc_int
TDG	0.115374	-0.430648	0.0241273	-0.885424	0.281118	TRUE	TRUE	3.45812	2.8386	-0.619514	Exc_int
CARF	0.115411	-0.50306	0.0480641	-1.05418	0.281159	TRUE	TRUE	3.27586	2.9466	-0.329257	Exc_int
NDUFA13	0.115432	0.876417	1.80832	-0.055491	0.281161	TRUE	TRUE	4.19272	3.43605	-0.756674	Exc_int
PCLO	0.115457	-0.0118703	0.245772	-0.269513	0.281171	TRUE	TRUE	8.99583	9.93691	0.941077	Exc_int
DCTN1-AS1	0.115538	-0.269092	0.0220626	-0.560246	0.281318	TRUE	TRUE	0.956138	0.677328	-0.27881	Exc_int
AC012501.2	0.115596	-0.272156	0.0355409	-0.579853	0.281363	TRUE	TRUE	0.873311	0.572138	-0.301173	Exc_int
FBXL8	0.115597	0.0955693	0.288784	-0.0976457	0.281363	TRUE	TRUE	0.748198	0.69954	-0.0486583	Exc_int
BRI3BP	0.115628	-0.596291	-0.058649	-1.13393	0.281389	TRUE	TRUE	4.02409	3.23436	-0.789723	Exc_int
AC106793.1	0.115801	-0.623894	0.268451	-1.51624	0.281511	TRUE	TRUE	3.73037	3.64939	-0.0809802	Exc_int
COLEC11	0.115788	0.441167	0.967655	-0.0853215	0.281511	TRUE	TRUE	0.529576	0.942438	0.412863	Exc_int
KCNJ6	0.115767	0.216916	0.475824	-0.0419921	0.281511	TRUE	TRUE	6.225	6.53858	0.313579	Exc_int
NARS2	0.115789	0.501069	0.94218	0.0599588	0.281511	TRUE	TRUE	3.08603	3.23837	0.15234	Exc_int
RAB22A	0.115732	-0.57695	-0.109197	-1.0447	0.281511	TRUE	TRUE	4.12265	3.17595	-0.946702	Exc_int
SLAIN1	0.115733	-0.447843	0.0224068	-0.918093	0.281511	TRUE	TRUE	5.77196	5.3061	-0.465858	Exc_int
AC087164.1	0.115876	-0.0133224	0.159355	-0.185999	0.28152	TRUE	TRUE	0.706211	0.539822	-0.166389	Exc_int
AL357153.2	0.115989	0.394126	0.75971	0.0285413	0.28152	TRUE	TRUE	5.18264	5.55955	0.376912	Exc_int
LINC02021	0.115963	-0.431451	0.0140608	-0.876962	0.28152	TRUE	TRUE	1.11359	0.891732	-0.221858	Exc_int
RFX2	0.115913	-0.485352	0.178064	-1.14877	0.28152	TRUE	TRUE	2.08781	1.94734	-0.140469	Exc_int
RPL36AL	0.115954	0.385058	1.02766	-0.257542	0.28152	TRUE	TRUE	2.626	1.82595	-0.80005	Exc_int
RSPRY1	0.115976	-0.410269	0.0189738	-0.839512	0.28152	TRUE	TRUE	3.35577	2.88857	-0.467198	Exc_int
SLC16A1-AS1	0.115905	-0.42282	-0.0267686	-0.818871	0.28152	TRUE	TRUE	5.33399	4.99677	-0.337217	Exc_int
TNFRSF21	0.115903	0.473378	0.929209	0.0175468	0.28152	TRUE	TRUE	2.99523	3.12984	0.134611	Exc_int
TYW1	0.115978	-0.36731	-0.00605406	-0.728566	0.28152	TRUE	TRUE	5.08982	4.66162	-0.428198	Exc_int
MT-CO1	0.116015	0.522613	1.04732	-0.00209564	0.281535	TRUE	TRUE	7.45468	8.35274	0.89806	Exc_int
PRR14L	0.116041	-0.384763	-0.0184578	-0.751067	0.281549	TRUE	TRUE	5.01285	4.95795	-0.0549073	Exc_int
ALG14	0.116111	-0.636642	0.165137	-1.43842	0.281669	TRUE	TRUE	3.81004	2.96295	-0.847091	Exc_int
COA8	0.116186	0.357272	0.724794	-0.0102502	0.281706	TRUE	TRUE	1.656	1.3827	-0.273292	Exc_int
MAGOH	0.116194	0.397847	0.766737	0.028957	0.281706	TRUE	TRUE	1.91286	1.73997	-0.172888	Exc_int
MRPL16	0.116149	0.177978	0.485193	-0.129238	0.281706	TRUE	TRUE	1.52045	1.3049	-0.215542	Exc_int
TRIOBP	0.116208	-0.335017	-0.0275311	-0.642503	0.281706	TRUE	TRUE	0.913044	0.831597	-0.0814468	Exc_int
AC016716.2	0.116235	0.238669	0.481946	-0.00460784	0.28172	TRUE	TRUE	1.22588	1.01494	-0.21094	Exc_int
KIAA1841	0.116328	0.536028	1.02319	0.0488706	0.281897	TRUE	TRUE	4.64098	5.25917	0.618187	Exc_int
PDIA3	0.11636	0.350737	0.802836	-0.101362	0.281925	TRUE	TRUE	3.67764	3.50031	-0.177332	Exc_int
AL356124.1	0.116462	0.365162	1.06203	-0.331707	0.281974	TRUE	TRUE	2.26348	2.30874	0.0452613	Exc_int
ATM	0.116437	-0.367504	0.0504063	-0.785415	0.281974	TRUE	TRUE	5.68782	5.48446	-0.203358	Exc_int
DCXR	0.116409	0.238142	0.500043	-0.0237594	0.281974	TRUE	TRUE	0.721936	0.678086	-0.0438499	Exc_int
SSX2IP	0.116462	0.025347	0.282348	-0.231654	0.281974	TRUE	TRUE	6.23265	6.52976	0.297114	Exc_int
SPRYD4	0.116483	0.0531643	0.264167	-0.157838	0.281974	TRUE	TRUE	1.05886	0.783541	-0.275321	Exc_int
CNOT4	0.11654	-0.233007	-0.0113021	-0.454712	0.282062	TRUE	TRUE	5.97145	5.79605	-0.1754	Exc_int
PARP1	0.116589	0.367042	0.863812	-0.129728	0.282132	TRUE	TRUE	3.51477	3.6569	0.14213	Exc_int
LINC02062	0.116645	0.792205	1.58837	-0.00396146	0.282219	TRUE	TRUE	4.08954	4.48377	0.394234	Exc_int
LGR4	0.116691	0.511548	0.979603	0.0434923	0.282281	TRUE	TRUE	3.15358	3.36309	0.209509	Exc_int
ESS2	0.116712	-0.0189148	0.176275	-0.214105	0.282282	TRUE	TRUE	0.840628	0.620191	-0.220437	Exc_int
UNC45A	0.116814	0.606892	1.41271	-0.198928	0.282479	TRUE	TRUE	2.46664	2.93226	0.465619	Exc_int
EIF4H	0.116892	0.613702	1.20623	0.0211728	0.282617	TRUE	TRUE	4.34981	3.65951	-0.690303	Exc_int
HNRNPH3	0.117067	-0.487392	-0.07146	-0.903323	0.28299	TRUE	TRUE	5.08854	4.3682	-0.720335	Exc_int
CLCN5	0.11711	0.293852	0.558201	0.0295023	0.282995	TRUE	TRUE	1.05974	1.19909	0.139349	Exc_int
SIRT3	0.11709	0.2937	0.715179	-0.127779	0.282995	TRUE	TRUE	2.89747	2.99128	0.0938054	Exc_int
SBDS	0.117262	0.677964	1.37919	-0.0232629	0.283312	TRUE	TRUE	3.35441	2.59934	-0.755067	Exc_int
ANKDD1B	0.117285	-0.380263	-0.00927308	-0.751253	0.283318	TRUE	TRUE	1.93168	1.59714	-0.334534	Exc_int
C6orf62	0.117357	-0.472352	-0.0606235	-0.88408	0.283443	TRUE	TRUE	4.90856	3.95576	-0.952802	Exc_int
SF3B6	0.117461	0.408575	0.961302	-0.144151	0.283645	TRUE	TRUE	1.76901	1.33993	-0.429087	Exc_int
PHF21A	0.117531	-0.240902	-0.0192249	-0.462579	0.283713	TRUE	TRUE	6.7894	6.7014	-0.0879978	Exc_int
ZNF432	0.117517	-0.325247	0.0560838	-0.706578	0.283713	TRUE	TRUE	2.01923	1.77311	-0.246114	Exc_int
ATF7IP	0.117582	-0.374892	0.25153	-1.00132	0.283787	TRUE	TRUE	5.49111	5.15226	-0.338848	Exc_int
ABCB8	0.117622	0.21519	0.632186	-0.201806	0.283833	TRUE	TRUE	2.64026	2.6589	0.0186327	Exc_int
ASB6	0.117692	0.107002	0.312704	-0.0986997	0.283853	TRUE	TRUE	1.05496	0.858009	-0.196956	Exc_int
GALNT16	0.117661	0.586722	1.12469	0.0487529	0.283853	TRUE	TRUE	3.19373	3.26245	0.0687166	Exc_int
RGS4	0.117674	1.00271	1.94591	0.0595041	0.283853	TRUE	TRUE	5.01787	4.5	-0.517874	Exc_int
DENND5B	0.117785	-0.167635	-0.00992233	-0.325348	0.284028	TRUE	TRUE	7.33143	7.31547	-0.0159571	Exc_int
NOL4	0.117819	-0.176925	0.158154	-0.512003	0.28406	TRUE	TRUE	6.76894	7.14682	0.377881	Exc_int
DGKI	0.11785	-0.0557187	0.136428	-0.247866	0.284085	TRUE	TRUE	8.55216	9.04031	0.488147	Exc_int
NCBP2	0.118042	0.432337	0.879171	-0.0144972	0.2845	TRUE	TRUE	2.2119	1.94518	-0.266723	Exc_int
PACRG	0.118098	0.515454	1.02944	0.00146831	0.284585	TRUE	TRUE	5.87544	6.54599	0.670553	Exc_int
KIAA2012	0.118146	-0.462221	0.35758	-1.28202	0.284618	TRUE	TRUE	1.96097	1.47168	-0.489291	Exc_int
NSD2	0.118154	0.20807	0.410157	0.00598168	0.284618	TRUE	TRUE	5.64457	6.05513	0.410563	Exc_int
FAM221A	0.11826	-0.32713	0.00262847	-0.656889	0.284826	TRUE	TRUE	1.83209	1.28083	-0.551254	Exc_int
ZBTB44-DT	0.118322	-0.441046	0.0289416	-0.911033	0.284924	TRUE	TRUE	0.851066	0.529607	-0.321459	Exc_int
TBCK	0.118371	-0.217321	-0.0214075	-0.413234	0.284942	TRUE	TRUE	7.2765	7.4921	0.215603	Exc_int
UBXN1	0.118351	0.297916	0.70135	-0.105518	0.284942	TRUE	TRUE	1.69525	1.37149	-0.323768	Exc_int
JMJD6	0.1184	0.254588	0.518612	-0.00943634	0.284963	TRUE	TRUE	1.18473	1.26405	0.0793209	Exc_int
TM2D1	0.118434	0.355056	0.784178	-0.074066	0.284994	TRUE	TRUE	4.18549	4.07581	-0.109676	Exc_int
LINC00957	0.118507	-0.23362	-0.0126168	-0.454623	0.28512	TRUE	TRUE	0.932648	0.592611	-0.340037	Exc_int
AC008571.2	0.118567	-0.740243	0.296463	-1.77695	0.285196	TRUE	TRUE	1.51692	0.5462	-0.970723	Exc_int
MAPK14	0.11858	0.214844	0.433551	-0.00386217	0.285196	TRUE	TRUE	6.01066	6.48857	0.477919	Exc_int
NISCH	0.118609	0.455815	0.90822	0.00340967	0.285217	TRUE	TRUE	5.13702	5.33938	0.202365	Exc_int
TRAPPC10	0.118635	-0.452567	0.100202	-1.00534	0.28523	TRUE	TRUE	4.52492	4.34959	-0.175324	Exc_int
PGM3	0.118794	0.0269533	0.481803	-0.427896	0.285562	TRUE	TRUE	3.22195	3.13982	-0.0821317	Exc_int
Z93943.1	0.118861	-0.030262	0.28225	-0.342774	0.285673	TRUE	TRUE	0.656968	0.65255	-0.00441755	Exc_int
AC139720.1	0.118897	0.0349379	0.396437	-0.326561	0.285695	TRUE	TRUE	1.61138	1.26666	-0.344729	Exc_int
FRG1	0.118912	-0.47528	0.0336802	-0.984241	0.285695	TRUE	TRUE	3.02554	2.35853	-0.667012	Exc_int
PPP1R35	0.118948	0.0542165	0.275577	-0.167144	0.285713	TRUE	TRUE	1.23076	0.948124	-0.282639	Exc_int
TMEM254-AS1	0.118961	0.0326884	0.422207	-0.35683	0.285713	TRUE	TRUE	0.839775	1.08627	0.246491	Exc_int
ZCRB1	0.118986	0.544342	1.05842	0.0302645	0.285724	TRUE	TRUE	2.54676	2.32433	-0.222432	Exc_int
LRRC8B	0.119014	-0.297164	0.0174942	-0.611822	0.285741	TRUE	TRUE	6.56088	6.05514	-0.50574	Exc_int
ZNF839	0.119088	-0.072547	0.403821	-0.548915	0.28587	TRUE	TRUE	2.03023	1.84772	-0.182518	Exc_int
ATP1B3	0.119215	0.552226	1.07844	0.0260076	0.286031	TRUE	TRUE	5.03808	5.09175	0.0536626	Exc_int
DNAJB6	0.119202	0.712932	1.49274	-0.0668752	0.286031	TRUE	TRUE	4.94034	4.8778	-0.0625457	Exc_int
MHENCR	0.119218	0.326641	0.67186	-0.0185791	0.286031	TRUE	TRUE	0.871352	0.926131	0.0547789	Exc_int
NELFCD	0.119282	0.357283	0.763549	-0.0489828	0.286136	TRUE	TRUE	2.72223	2.77956	0.0573219	Exc_int
ARSK	0.119339	0.37349	0.75269	-0.00571058	0.286224	TRUE	TRUE	1.73937	1.68839	-0.0509781	Exc_int
AC116535.1	0.119398	-0.306677	3.80565e-05	-0.613392	0.286315	TRUE	TRUE	1.10319	0.66776	-0.435428	Exc_int
CD164	0.119453	0.593971	1.13633	0.0516158	0.286345	TRUE	TRUE	2.75142	2.51083	-0.240598	Exc_int
FASTKD1	0.119443	0.531071	1.08416	-0.0220144	0.286345	TRUE	TRUE	4.79801	5.06958	0.271572	Exc_int
AL022097.1	0.119525	0.0660766	0.270216	-0.138063	0.286444	TRUE	TRUE	0.741072	0.626577	-0.114495	Exc_int
COMMD3	0.119535	0.166551	0.592329	-0.259226	0.286444	TRUE	TRUE	1.73499	1.44047	-0.294523	Exc_int
EEF1G	0.119598	0.54563	1.15333	-0.0620715	0.286529	TRUE	TRUE	2.95045	2.23408	-0.716366	Exc_int
MBD5	0.119612	-0.120402	0.0885927	-0.329398	0.286529	TRUE	TRUE	8.72988	8.84637	0.116487	Exc_int
AC138627.1	0.119637	-0.5621	-0.0959769	-1.02822	0.286538	TRUE	TRUE	3.17927	2.50801	-0.671261	Exc_int
FIP1L1	0.119669	0.217802	0.513816	-0.0782128	0.286565	TRUE	TRUE	5.35858	5.49736	0.138777	Exc_int
ENDOG	0.119773	0.210486	0.396154	0.0248188	0.286747	TRUE	TRUE	0.781414	0.748618	-0.0327961	Exc_int
PRDM8	0.119787	0.833021	1.63059	0.0354473	0.286747	TRUE	TRUE	3.52503	3.3971	-0.127927	Exc_int
ZDHHC20	0.119828	-0.184748	0.0792663	-0.448763	0.286797	TRUE	TRUE	5.70392	5.62121	-0.0827129	Exc_int
IL17D	0.119905	0.269087	0.595518	-0.0573435	0.286882	TRUE	TRUE	1.33893	1.54167	0.202733	Exc_int
ZNF385A	0.119895	-0.188502	0.121811	-0.498815	0.286882	TRUE	TRUE	1.08531	0.916278	-0.169033	Exc_int
SELENOW	0.119928	1.28516	2.55887	0.0114489	0.286885	TRUE	TRUE	5.51376	4.81965	-0.694109	Exc_int
ST3GAL6	0.119979	0.126135	0.409846	-0.157576	0.286959	TRUE	TRUE	6.05431	6.46862	0.41431	Exc_int
AC005162.3	0.120067	0.427479	0.856054	-0.00109571	0.287118	TRUE	TRUE	0.805816	1.29046	0.484639	Exc_int
KIF1B	0.120146	-0.125574	0.0230763	-0.274224	0.287223	TRUE	TRUE	8.52939	8.52911	-0.000281225	Exc_int
SSR4	0.120152	0.163497	0.322855	0.00413973	0.287223	TRUE	TRUE	0.877023	0.859105	-0.0179187	Exc_int
SLC16A7	0.120196	-0.111252	0.177415	-0.399919	0.287278	TRUE	TRUE	6.19213	6.18174	-0.0103891	Exc_int
ZNF615	0.120371	0.0727078	0.403359	-0.257943	0.287646	TRUE	TRUE	1.72676	1.52246	-0.204302	Exc_int
LAMB3	0.120397	-0.275035	-0.0270533	-0.523017	0.287657	TRUE	TRUE	1.30004	0.566211	-0.733825	Exc_int
AC083798.2	0.12049	-0.224883	0.0151262	-0.464892	0.287681	TRUE	TRUE	1.40493	0.849402	-0.555524	Exc_int
ADAMTS16	0.120489	0.433431	1.46749	-0.600624	0.287681	TRUE	TRUE	2.95886	2.09507	-0.863794	Exc_int
ANKRD23	0.120478	-0.24925	0.118484	-0.616983	0.287681	TRUE	TRUE	1.92676	1.79772	-0.129045	Exc_int
TBC1D24	0.12043	0.570056	1.12413	0.015986	0.287681	TRUE	TRUE	3.76462	3.60471	-0.159914	Exc_int
PHF10	0.120518	-0.599826	-0.0723938	-1.12726	0.287698	TRUE	TRUE	2.72709	1.76797	-0.95912	Exc_int
PLCH1	0.120546	0.109293	1.33326	-1.11467	0.287714	TRUE	TRUE	3.67111	3.32564	-0.345466	Exc_int
PER1	0.120749	0.163662	0.879651	-0.552328	0.28815	TRUE	TRUE	2.69309	2.58942	-0.103675	Exc_int
SMIM20	0.120826	-0.206583	0.0518509	-0.465016	0.288283	TRUE	TRUE	1.0334	0.611889	-0.421507	Exc_int
HERC3	0.120858	-0.12015	0.0987721	-0.339071	0.288309	TRUE	TRUE	5.87018	5.80826	-0.0619148	Exc_int
AC127024.5	0.121065	-0.279853	0.0438768	-0.603583	0.288752	TRUE	TRUE	0.885577	0.737637	-0.14794	Exc_int
MTMR2	0.121105	-0.545095	-0.0293678	-1.06082	0.288799	TRUE	TRUE	4.38986	3.84266	-0.547198	Exc_int
POC1B	0.121142	-0.444847	-0.00486742	-0.884827	0.288838	TRUE	TRUE	4.0123	3.55151	-0.460787	Exc_int
AL390242.1	0.121234	-0.0872726	0.123213	-0.297758	0.288955	TRUE	TRUE	0.870802	0.568588	-0.302214	Exc_int
ATAD3A	0.121231	0.297212	0.572898	0.0215253	0.288955	TRUE	TRUE	1.05939	1.18365	0.124261	Exc_int
BCOR	0.121279	-0.477813	0.00889964	-0.964525	0.289013	TRUE	TRUE	2.16775	1.7646	-0.403152	Exc_int
ZNF417	0.121369	0.413876	0.820776	0.0069767	0.289177	TRUE	TRUE	2.22727	2.13905	-0.0882228	Exc_int
RTRAF	0.12139	0.0978413	0.646335	-0.450653	0.289179	TRUE	TRUE	2.53759	1.95126	-0.586332	Exc_int
NDUFAF7	0.121482	0.585503	1.15489	0.0161121	0.289347	TRUE	TRUE	3.19045	3.48191	0.291466	Exc_int
PNMA6A	0.121531	0.297667	0.624486	-0.0291517	0.289413	TRUE	TRUE	1.89329	1.54392	-0.349363	Exc_int
EMC1-AS1	0.121583	-0.143018	0.209303	-0.495338	0.289486	TRUE	TRUE	1.74723	1.37367	-0.373559	Exc_int
STRN	0.121658	-0.318013	0.0160575	-0.652084	0.289617	TRUE	TRUE	5.57024	5.11403	-0.45621	Exc_int
AC018682.1	0.121748	0.0952168	0.269815	-0.0793809	0.28978	TRUE	TRUE	0.440955	0.572853	0.131898	Exc_int
CREBZF	0.121816	0.469942	0.925535	0.0143483	0.289841	TRUE	TRUE	4.2984	4.56165	0.263254	Exc_int
MYLK-AS1	0.121796	0.115333	0.480162	-0.249496	0.289841	TRUE	TRUE	1.58958	1.59689	0.00731471	Exc_int
GLRX2	0.12184	0.511618	1.14076	-0.117522	0.289849	TRUE	TRUE	2.76871	2.31128	-0.457433	Exc_int
AC005753.2	0.121928	-0.920952	0.728307	-2.57021	0.289912	TRUE	TRUE	4.72499	4.89646	0.17147	Exc_int
FKTN	0.12193	-0.718795	-0.0468181	-1.39077	0.289912	TRUE	TRUE	4.49954	3.93329	-0.566252	Exc_int
SLCO5A1	0.121921	-0.198264	0.247232	-0.643761	0.289912	TRUE	TRUE	1.02511	0.884807	-0.140302	Exc_int
KIF21B	0.122005	0.0956015	0.799131	-0.607928	0.290025	TRUE	TRUE	3.14981	3.59464	0.444837	Exc_int
NSF	0.122041	0.310572	0.646104	-0.0249589	0.290025	TRUE	TRUE	6.40787	6.36955	-0.0383191	Exc_int
TRAPPC12	0.12202	-0.0900717	0.173589	-0.353733	0.290025	TRUE	TRUE	5.60714	5.51616	-0.0909759	Exc_int
AP002370.2	0.122071	0.96298	1.81118	0.11478	0.290048	TRUE	TRUE	2.78278	2.58627	-0.196517	Exc_int
AC025569.1	0.122243	0.149164	0.319953	-0.021624	0.290285	TRUE	TRUE	0.677401	0.676519	-0.000881734	Exc_int
GTF3C2	0.122257	-0.285999	0.127184	-0.699182	0.290285	TRUE	TRUE	2.76997	2.49582	-0.274143	Exc_int
PTGES3L	0.122248	-0.108352	0.094832	-0.311535	0.290285	TRUE	TRUE	0.611983	0.571007	-0.0409751	Exc_int
TMEM25	0.122276	0.287244	0.668832	-0.0943436	0.290285	TRUE	TRUE	2.35597	2.21627	-0.1397	Exc_int
WDR45B	0.122219	-0.0502292	0.383105	-0.483564	0.290285	TRUE	TRUE	3.65859	3.36522	-0.293374	Exc_int
CPSF7	0.122314	-0.454283	-0.01174	-0.896826	0.290295	TRUE	TRUE	3.7099	3.02318	-0.686714	Exc_int
CRMP1	0.122323	0.358891	0.717318	0.000464556	0.290295	TRUE	TRUE	5.02791	5.18782	0.159906	Exc_int
ARSB	0.122417	-0.869508	-0.041969	-1.69705	0.290468	TRUE	TRUE	3.21369	3.05604	-0.157648	Exc_int
CNIH3	0.122582	-0.0594946	0.308898	-0.427887	0.29066	TRUE	TRUE	6.12728	6.25419	0.126901	Exc_int
FBXO2	0.122572	0.51957	1.21512	-0.175982	0.29066	TRUE	TRUE	2.17796	2.17163	-0.00632932	Exc_int
NHEJ1	0.122547	-0.11312	0.194769	-0.421009	0.29066	TRUE	TRUE	0.633736	0.515589	-0.118147	Exc_int
SEC16A	0.122548	-0.408317	0.0417466	-0.85838	0.29066	TRUE	TRUE	3.95469	3.69022	-0.264463	Exc_int
SERAC1	0.122621	0.358616	0.795472	-0.0782396	0.290693	TRUE	TRUE	3.08375	2.94388	-0.139869	Exc_int
THOC7	0.122638	0.601072	1.17701	0.0251324	0.290693	TRUE	TRUE	4.14901	3.98763	-0.161378	Exc_int
AC026704.1	0.122769	-0.5298	0.121214	-1.18082	0.29081	TRUE	TRUE	2.20125	1.61123	-0.590022	Exc_int
AC083870.1	0.122734	-0.443531	0.437605	-1.32467	0.29081	TRUE	TRUE	3.0623	2.99417	-0.0681222	Exc_int
CCDC158	0.122736	0.422917	0.792731	0.0531041	0.29081	TRUE	TRUE	0.700923	1.24085	0.539925	Exc_int
ETS2	0.122772	0.859695	1.6661	0.0532867	0.29081	TRUE	TRUE	3.11559	2.96917	-0.14642	Exc_int
WDTC1	0.122818	-0.445135	-0.0220384	-0.868232	0.290868	TRUE	TRUE	3.29627	2.87121	-0.425062	Exc_int
AC119403.1	0.122927	-0.131172	0.195953	-0.458297	0.290937	TRUE	TRUE	0.943776	0.873978	-0.0697985	Exc_int
CABLES1	0.122952	0.0213775	0.459099	-0.416344	0.290937	TRUE	TRUE	3.48835	3.64199	0.153641	Exc_int
FAM120C	0.122947	-0.423905	-0.0103097	-0.837501	0.290937	TRUE	TRUE	2.86222	2.35307	-0.509148	Exc_int
FMNL2	0.122937	-0.279443	0.0597191	-0.618606	0.290937	TRUE	TRUE	8.89035	8.86167	-0.028685	Exc_int
PPP1CA	0.122914	0.162563	0.453604	-0.128477	0.290937	TRUE	TRUE	1.55637	1.31761	-0.238764	Exc_int
CFAP299	0.123008	0.715152	1.36009	0.0702158	0.291018	TRUE	TRUE	2.16008	2.72062	0.560533	Exc_int
SRSF7	0.123144	0.807843	1.70349	-0.087808	0.291291	TRUE	TRUE	4.25574	4.10397	-0.151773	Exc_int
AC239809.3	0.123511	-0.813352	-0.081861	-1.54484	0.29154	TRUE	TRUE	4.40126	3.77827	-0.622997	Exc_int
ANKRD45	0.123392	-0.124223	0.219052	-0.467498	0.29154	TRUE	TRUE	0.804838	0.739961	-0.0648769	Exc_int
ASPDH	0.123435	-0.203709	0.017652	-0.425071	0.29154	TRUE	TRUE	0.978924	0.45556	-0.523364	Exc_int
C18orf32	0.123287	0.859672	1.63705	0.0822941	0.29154	TRUE	TRUE	3.56882	3.02391	-0.544912	Exc_int
CPLX1	0.123506	0.510598	1.15018	-0.128979	0.29154	TRUE	TRUE	3.86107	3.77871	-0.0823558	Exc_int
DISP3	0.123517	-0.657369	-0.0723896	-1.24235	0.29154	TRUE	TRUE	1.75039	1.42816	-0.322227	Exc_int
FLRT2	0.123344	-0.0840997	0.485511	-0.653711	0.29154	TRUE	TRUE	7.28072	7.76203	0.481319	Exc_int
KCNS2	0.123493	-0.00880788	0.371877	-0.389493	0.29154	TRUE	TRUE	1.44278	1.26729	-0.175491	Exc_int
MTO1	0.123524	-0.408895	-0.0146357	-0.803155	0.29154	TRUE	TRUE	2.60861	2.07327	-0.535344	Exc_int
NME6	0.123524	-0.255609	0.00802092	-0.519239	0.29154	TRUE	TRUE	1.18096	0.752801	-0.428158	Exc_int
PSMB3	0.123405	0.500043	1.15957	-0.159488	0.29154	TRUE	TRUE	1.64921	1.74971	0.100496	Exc_int
SLC7A6OS	0.123399	-0.372783	-0.00415697	-0.74141	0.29154	TRUE	TRUE	2.34062	1.89555	-0.445068	Exc_int
TPRN	0.123302	0.241472	0.604889	-0.121945	0.29154	TRUE	TRUE	1.41727	1.30635	-0.110923	Exc_int
CAMKMT	0.123731	0.437802	0.907497	-0.0318938	0.291977	TRUE	TRUE	2.90917	3.12716	0.217994	Exc_int
FAM198B-AS1	0.123833	-0.404815	0.399755	-1.20938	0.292048	TRUE	TRUE	1.29033	1.24452	-0.0458139	Exc_int
LYSMD4	0.123828	-0.276269	0.122514	-0.675051	0.292048	TRUE	TRUE	2.18156	2.04504	-0.136514	Exc_int
OVOL2	0.123846	-0.00356392	0.362509	-0.369637	0.292048	TRUE	TRUE	1.90008	1.78508	-0.115	Exc_int
RHOB	0.123813	0.713303	1.5677	-0.141097	0.292048	TRUE	TRUE	2.24064	1.90664	-0.333994	Exc_int
SLC25A42	0.123885	0.484439	0.951369	0.0175092	0.292091	TRUE	TRUE	3.15198	3.23307	0.0810924	Exc_int
EPHB2	0.123934	-0.599629	-0.0267661	-1.17249	0.292155	TRUE	TRUE	3.71657	3.70492	-0.0116451	Exc_int
AL590560.3	0.123986	-0.392522	0.135028	-0.920072	0.292179	TRUE	TRUE	0.873549	0.580316	-0.293233	Exc_int
ZNF444	0.123973	0.261953	0.663778	-0.139872	0.292179	TRUE	TRUE	1.7474	1.77812	0.0307246	Exc_int
AL451070.1	0.124073	0.270139	0.599938	-0.0596596	0.292334	TRUE	TRUE	1.41677	1.36054	-0.056224	Exc_int
RPAIN	0.124165	0.549951	1.09453	0.00537508	0.292501	TRUE	TRUE	3.74471	3.45617	-0.288535	Exc_int
COIL	0.124318	0.270266	0.5708	-0.030269	0.292761	TRUE	TRUE	1.64367	1.61552	-0.0281489	Exc_int
EPHA5-AS1	0.124306	0.372507	1.04697	-0.301956	0.292761	TRUE	TRUE	2.08911	2.34345	0.254341	Exc_int
ZNF653	0.124345	-0.186567	0.256448	-0.629582	0.292774	TRUE	TRUE	0.91204	0.856971	-0.055069	Exc_int
TMEM64	0.124505	-0.499064	-0.0439284	-0.954199	0.2931	TRUE	TRUE	3.45524	3.0954	-0.359844	Exc_int
PDK2	0.124629	0.219193	0.635452	-0.197066	0.293342	TRUE	TRUE	2.36684	1.86116	-0.505688	Exc_int
AC008067.1	0.12488	0.230843	0.482891	-0.0212051	0.293582	TRUE	TRUE	1.31128	1.13173	-0.179548	Exc_int
AC104781.2	0.124846	0.536812	1.26948	-0.195856	0.293582	TRUE	TRUE	2.40208	2.06341	-0.338669	Exc_int
CREB5	0.124796	-1.03223	-0.0141405	-2.05033	0.293582	TRUE	TRUE	3.98952	3.57287	-0.416651	Exc_int
MLH3	0.12487	-0.262209	0.156402	-0.680819	0.293582	TRUE	TRUE	4.6674	4.45944	-0.207961	Exc_int
NSUN4	0.124844	-0.457885	0.0301281	-0.945899	0.293582	TRUE	TRUE	2.12346	1.86066	-0.262803	Exc_int
SLC6A15	0.124858	0.356339	0.710395	0.00228226	0.293582	TRUE	TRUE	5.26604	5.42596	0.15992	Exc_int
TEF	0.124815	0.471141	1.02179	-0.0795121	0.293582	TRUE	TRUE	3.36313	3.18596	-0.177166	Exc_int
FRMD4A	0.125075	-0.139564	0.241126	-0.520254	0.293607	TRUE	TRUE	9.87945	10.6544	0.775001	Exc_int
GMPS	0.125016	-0.331877	0.066052	-0.729806	0.293607	TRUE	TRUE	4.74075	4.41913	-0.32162	Exc_int
GNG10	0.125045	0.159324	0.710357	-0.391709	0.293607	TRUE	TRUE	2.63326	1.95426	-0.678999	Exc_int
KIF20B	0.124964	0.095559	0.414683	-0.223565	0.293607	TRUE	TRUE	1.38063	1.37008	-0.0105498	Exc_int
LIPT1	0.125095	-0.220867	0.00226801	-0.444001	0.293607	TRUE	TRUE	0.747105	0.475108	-0.271997	Exc_int
PRRC2A	0.124966	-0.371213	0.0472322	-0.789659	0.293607	TRUE	TRUE	3.54407	2.92482	-0.619249	Exc_int
TMEM107	0.125096	0.201364	0.489127	-0.0863998	0.293607	TRUE	TRUE	1.58347	1.41749	-0.16598	Exc_int
TPBG	0.125104	-0.12494	0.457203	-0.707083	0.293607	TRUE	TRUE	1.63362	1.39677	-0.236844	Exc_int
UBE2D2	0.125041	0.45448	0.874172	0.0347875	0.293607	TRUE	TRUE	5.16905	5.39687	0.227827	Exc_int
ZFP28	0.125093	0.336906	0.701793	-0.0279821	0.293607	TRUE	TRUE	1.47733	1.28983	-0.187494	Exc_int
B3GALT2	0.125213	-0.298405	0.210042	-0.806853	0.293713	TRUE	TRUE	2.89568	1.97005	-0.925625	Exc_int
NFIC	0.125197	-0.465333	-0.00885679	-0.921809	0.293713	TRUE	TRUE	5.00551	4.93731	-0.0681919	Exc_int
RTL9	0.125208	-0.315003	0.00492551	-0.634932	0.293713	TRUE	TRUE	1.39322	0.824228	-0.568995	Exc_int
B4GALT6	0.125291	0.677587	1.32417	0.0310032	0.293794	TRUE	TRUE	4.36195	4.49941	0.137465	Exc_int
CES4A	0.125311	0.269303	1.00541	-0.466801	0.293794	TRUE	TRUE	3.38338	3.40393	0.0205522	Exc_int
PRIMPOL	0.125277	-0.46411	0.0601781	-0.988399	0.293794	TRUE	TRUE	3.27951	2.88477	-0.394749	Exc_int
CBFA2T3	0.125532	-0.552542	-0.0671797	-1.0379	0.293898	TRUE	TRUE	2.06155	1.60109	-0.460468	Exc_int
MRPS28	0.125432	-0.443049	-0.00256278	-0.883535	0.293898	TRUE	TRUE	3.53156	2.99576	-0.535806	Exc_int
NCKIPSD	0.125482	-0.461235	0.0520202	-0.974489	0.293898	TRUE	TRUE	2.83071	2.17015	-0.660558	Exc_int
PFDN2	0.125419	0.835167	1.64152	0.0288139	0.293898	TRUE	TRUE	3.92876	2.94092	-0.987836	Exc_int
RIPK2	0.125486	0.451333	0.878372	0.0242936	0.293898	TRUE	TRUE	1.37431	1.29461	-0.0797002	Exc_int
RNF115	0.125548	0.375904	0.723436	0.0283728	0.293898	TRUE	TRUE	5.49788	5.6659	0.168015	Exc_int
SLC35D1	0.125491	-0.234731	0.188411	-0.657873	0.293898	TRUE	TRUE	2.93167	2.45141	-0.480253	Exc_int
STK39	0.125481	0.0516824	0.463533	-0.360169	0.293898	TRUE	TRUE	5.6271	5.48222	-0.144879	Exc_int
YTHDF1	0.125521	0.330548	0.759667	-0.0985713	0.293898	TRUE	TRUE	2.34191	1.95686	-0.385052	Exc_int
AC119673.2	0.125631	1.93098	4.11675	-0.254788	0.293942	TRUE	TRUE	3.13644	5.12797	1.99153	Exc_int
ZFP64	0.125612	-0.159172	0.925106	-1.24345	0.293942	TRUE	TRUE	4.43379	3.78812	-0.645672	Exc_int
ZNF347	0.125623	0.178119	0.619639	-0.263401	0.293942	TRUE	TRUE	2.09796	2.33158	0.233613	Exc_int
TTLL6	0.125681	0.182698	0.432144	-0.0667494	0.294009	TRUE	TRUE	0.44315	0.618497	0.175348	Exc_int
AF274853.1	0.125782	-0.340975	0.0318086	-0.713759	0.294197	TRUE	TRUE	0.800506	0.607206	-0.1933	Exc_int
SUGP1	0.125822	-0.517788	0.0329909	-1.06857	0.29424	TRUE	TRUE	2.97792	2.92824	-0.0496856	Exc_int
CDKL4	0.125853	0.0639274	0.274956	-0.147101	0.294242	TRUE	TRUE	0.434025	0.541711	0.107686	Exc_int
CISD2	0.125866	0.385532	0.819301	-0.0482376	0.294242	TRUE	TRUE	2.93197	2.27087	-0.661101	Exc_int
PHLDB1	0.125917	-0.889164	-0.0685075	-1.70982	0.294313	TRUE	TRUE	2.48228	1.41024	-1.07204	Exc_int
GNL3L	0.12609	-0.354406	0.00371051	-0.712523	0.294666	TRUE	TRUE	1.92005	1.69105	-0.228998	Exc_int
MEOX2	0.126201	-0.0396751	0.277328	-0.356679	0.294876	TRUE	TRUE	0.648831	0.76071	0.111878	Exc_int
AC106795.3	0.126383	0.255792	0.457848	0.0537359	0.2952	TRUE	TRUE	0.560672	0.849632	0.28896	Exc_int
UHRF2	0.126367	-0.184399	0.160471	-0.529269	0.2952	TRUE	TRUE	4.99332	4.81497	-0.178349	Exc_int
BBOF1	0.12661	-0.407079	0.000272929	-0.814431	0.295681	TRUE	TRUE	2.51491	2.10792	-0.40699	Exc_int
CD81	0.126652	1.05774	2.26801	-0.152534	0.29573	TRUE	TRUE	3.04223	2.61476	-0.427474	Exc_int
CLDND2	0.126704	0.242501	0.475572	0.00943062	0.295799	TRUE	TRUE	0.577099	0.550971	-0.0261285	Exc_int
GPR12	0.126725	-0.504695	-0.0511107	-0.95828	0.295799	TRUE	TRUE	2.39065	1.44072	-0.949931	Exc_int
JAKMIP2-AS1	0.126756	0.729675	1.51924	-0.0598857	0.295822	TRUE	TRUE	2.65772	2.38747	-0.270248	Exc_int
AC124254.2	0.126828	0.493351	0.947404	0.039299	0.295938	TRUE	TRUE	0.400204	0.868927	0.468723	Exc_int
AP001347.1	0.126882	0.497276	0.975166	0.0193864	0.295988	TRUE	TRUE	5.09345	5.7222	0.628759	Exc_int
ATXN2L	0.126916	0.595233	1.29847	-0.108006	0.295988	TRUE	TRUE	3.8005	3.31691	-0.48359	Exc_int
CCDC65	0.126935	0.613306	1.15036	0.0762507	0.295988	TRUE	TRUE	1.91167	1.85019	-0.0614817	Exc_int
ROCK1	0.126929	-0.0870187	0.104796	-0.278833	0.295988	TRUE	TRUE	5.65328	5.68911	0.0358336	Exc_int
AC093227.1	0.126961	0.0433082	0.241384	-0.154767	0.295998	TRUE	TRUE	0.705238	0.571883	-0.133355	Exc_int
PLCD4	0.12701	0.268941	0.520835	0.0170475	0.296062	TRUE	TRUE	0.607701	0.823033	0.215332	Exc_int
SUMO3	0.127041	0.704807	1.41434	-0.00472959	0.296084	TRUE	TRUE	3.65842	2.58557	-1.07286	Exc_int
DIPK2A	0.127076	0.401751	0.821256	-0.0177535	0.296117	TRUE	TRUE	4.73952	5.12306	0.383537	Exc_int
AC005062.1	0.127163	-0.153943	0.226044	-0.53393	0.296219	TRUE	TRUE	0.786584	0.963336	0.176751	Exc_int
FAM66B	0.127159	-0.606061	0.0510537	-1.26318	0.296219	TRUE	TRUE	3.45771	3.11322	-0.344495	Exc_int
MOSPD3	0.127197	0.116287	0.280215	-0.0476423	0.296249	TRUE	TRUE	0.645236	0.577413	-0.0678223	Exc_int
AC022893.1	0.12722	-0.414193	-0.0107231	-0.817663	0.296251	TRUE	TRUE	2.25274	2.03562	-0.217117	Exc_int
AC025283.2	0.127339	-0.622295	-0.0292923	-1.2153	0.296294	TRUE	TRUE	2.14974	1.61152	-0.538219	Exc_int
SEMA5A	0.127334	-0.771506	-0.0590313	-1.48398	0.296294	TRUE	TRUE	2.87966	1.83102	-1.04864	Exc_int
UCHL5	0.127346	-0.310175	0.127499	-0.747849	0.296294	TRUE	TRUE	4.6041	4.24832	-0.355779	Exc_int
ZNF256	0.127275	0.0583575	0.244676	-0.127961	0.296294	TRUE	TRUE	0.582327	0.575823	-0.006504	Exc_int
ZNF587	0.127293	0.414009	0.842722	-0.0147037	0.296294	TRUE	TRUE	2.78982	2.68745	-0.102369	Exc_int
CNOT6	0.127437	-0.454839	-0.0698631	-0.839815	0.296455	TRUE	TRUE	4.34777	3.81469	-0.533077	Exc_int
AC019118.2	0.127475	0.2494	0.62358	-0.124779	0.29646	TRUE	TRUE	1.57168	1.69449	0.122805	Exc_int
FSTL4	0.127481	0.0414206	0.514701	-0.431859	0.29646	TRUE	TRUE	8.05796	8.75585	0.697888	Exc_int
AL445248.1	0.127506	0.10336	0.281698	-0.0749767	0.29646	TRUE	TRUE	0.677643	0.657567	-0.0200769	Exc_int
CUL4B	0.127525	-0.535568	-0.0352331	-1.0359	0.29646	TRUE	TRUE	3.4246	2.74357	-0.681027	Exc_int
AC087521.2	0.127647	-0.15358	0.0824364	-0.389596	0.296695	TRUE	TRUE	1.13648	0.482081	-0.6544	Exc_int
PLXDC2	0.12778	-0.581269	-0.018309	-1.14423	0.296804	TRUE	TRUE	7.18576	6.78432	-0.401446	Exc_int
SLCO2A1	0.127769	-0.708094	0.0445163	-1.4607	0.296804	TRUE	TRUE	1.51634	1.29364	-0.222705	Exc_int
SPATC1L	0.127764	0.151612	0.456139	-0.152915	0.296804	TRUE	TRUE	1.14921	1.1507	0.00149157	Exc_int
TBC1D8	0.127732	-0.238685	0.182793	-0.660164	0.296804	TRUE	TRUE	4.47657	4.34151	-0.135057	Exc_int
AC023906.4	0.127841	0.0922321	0.300288	-0.115824	0.296844	TRUE	TRUE	0.767083	0.599178	-0.167904	Exc_int
MEGF11	0.127839	0.160561	0.349407	-0.0282843	0.296844	TRUE	TRUE	0.982596	0.932398	-0.0501987	Exc_int
GOLGA8A	0.127877	-0.318968	0.0584969	-0.696433	0.296879	TRUE	TRUE	6.16552	6.45036	0.284845	Exc_int
AL022311.1	0.127958	-0.287522	0.0492351	-0.624279	0.297015	TRUE	TRUE	1.0124	0.875759	-0.136636	Exc_int
RBM23	0.128039	-0.41105	-0.00837981	-0.81372	0.297155	TRUE	TRUE	2.79284	2.34801	-0.444829	Exc_int
CYP4Z1	0.128075	-0.336069	0.0023076	-0.674447	0.297188	TRUE	TRUE	1.11892	0.729219	-0.389704	Exc_int
LAMP2	0.128147	-0.538079	-0.00185624	-1.0743	0.297253	TRUE	TRUE	4.26222	3.63717	-0.625047	Exc_int
PPP1R8	0.128146	0.3475	0.673803	0.0211968	0.297253	TRUE	TRUE	1.65238	1.58283	-0.0695482	Exc_int
DIAPH2	0.128177	0.178644	1.13382	-0.776533	0.297273	TRUE	TRUE	4.62523	4.9837	0.358469	Exc_int
AC021683.2	0.128301	0.174886	0.777902	-0.428131	0.297511	TRUE	TRUE	0.891889	1.12452	0.232629	Exc_int
DIAPH1	0.12844	0.538655	0.998004	0.0793049	0.297683	TRUE	TRUE	3.94103	4.20627	0.265243	Exc_int
SNAPC1	0.12843	0.372563	0.72905	0.016075	0.297683	TRUE	TRUE	1.85	1.95779	0.10779	Exc_int
SYNJ1	0.128398	0.2738	0.559297	-0.011697	0.297683	TRUE	TRUE	5.83827	5.98808	0.149811	Exc_int
MAP4K5	0.128484	0.0743964	0.368647	-0.219854	0.297685	TRUE	TRUE	6.93216	6.92513	-0.0070315	Exc_int
TVP23C	0.128482	-0.33188	-0.0157027	-0.648058	0.297685	TRUE	TRUE	5.33771	4.92929	-0.408424	Exc_int
FANCI	0.128569	0.38494	0.729925	0.0399548	0.297831	TRUE	TRUE	0.956597	1.3327	0.376098	Exc_int
AC025262.1	0.12868	-0.550953	-0.0114578	-1.09045	0.297952	TRUE	TRUE	1.15781	1.1245	-0.0333149	Exc_int
AL022151.1	0.128686	0.390989	0.695691	0.0862859	0.297952	TRUE	TRUE	0.780693	1.11729	0.336593	Exc_int
ZFYVE26	0.128684	-0.910236	-0.0405027	-1.77997	0.297952	TRUE	TRUE	2.88046	2.57851	-0.301948	Exc_int
ABCA5	0.128744	-0.0465067	0.107389	-0.200402	0.298037	TRUE	TRUE	6.93474	7.52428	0.589539	Exc_int
MIS18BP1	0.128953	-0.674306	-0.0719931	-1.27662	0.298439	TRUE	TRUE	3.41109	2.99374	-0.417346	Exc_int
SELENOO	0.128961	0.399527	0.84795	-0.0488963	0.298439	TRUE	TRUE	4.23123	4.42281	0.19158	Exc_int
LINC00298	0.129072	0.312016	0.610934	0.013099	0.298598	TRUE	TRUE	0.580895	0.684045	0.103151	Exc_int
MMS22L	0.129073	-0.191077	0.191122	-0.573277	0.298598	TRUE	TRUE	1.3556	1.50925	0.153653	Exc_int
AC110023.1	0.129211	0.439394	0.959942	-0.0811542	0.298798	TRUE	TRUE	1.63278	2.21382	0.581041	Exc_int
IQCA1	0.129225	0.611344	1.12374	0.0989452	0.298798	TRUE	TRUE	4.00321	4.62048	0.617276	Exc_int
PPIL4	0.129187	0.492881	1.0613	-0.0755333	0.298798	TRUE	TRUE	4.28943	4.23976	-0.0496705	Exc_int
CCDC184	0.129265	0.468803	0.91205	0.0255567	0.298841	TRUE	TRUE	1.09005	1.11189	0.0218356	Exc_int
MGAT4C	0.129349	0.182699	0.785029	-0.419631	0.298985	TRUE	TRUE	6.24349	5.80236	-0.441132	Exc_int
ATAD2	0.129388	0.665283	1.28427	0.0462953	0.299024	TRUE	TRUE	3.61752	4.27805	0.660523	Exc_int
DOP1A	0.129433	-0.156049	0.0227538	-0.334851	0.299048	TRUE	TRUE	6.82675	7.15496	0.328216	Exc_int
UFC1	0.129441	0.263404	0.6462	-0.119391	0.299048	TRUE	TRUE	1.73869	1.26959	-0.469099	Exc_int
STIM1	0.129479	-0.233211	0.172967	-0.639388	0.299085	TRUE	TRUE	4.18197	3.91885	-0.263118	Exc_int
ZSCAN30	0.129534	-0.693439	0.00563389	-1.39251	0.299163	TRUE	TRUE	3.43758	2.96224	-0.475341	Exc_int
DPH6-DT	0.12958	1.33402	2.50328	0.164757	0.299168	TRUE	TRUE	3.57994	3.92912	0.349176	Exc_int
PWWP2B	0.129575	0.101308	0.306603	-0.103987	0.299168	TRUE	TRUE	0.792356	0.686075	-0.106281	Exc_int
AL031590.1	0.129717	-0.74138	-0.02963	-1.45313	0.299347	TRUE	TRUE	2.21658	1.94614	-0.270438	Exc_int
HAVCR2	0.129723	0.0130335	0.709592	-0.683525	0.299347	TRUE	TRUE	2.58805	2.72993	0.141883	Exc_int
SDR39U1	0.12972	-0.0474471	0.328119	-0.423013	0.299347	TRUE	TRUE	1.44625	1.03071	-0.415542	Exc_int
LINC00174	0.129757	0.499317	0.937738	0.060897	0.299376	TRUE	TRUE	2.65568	2.71116	0.0554839	Exc_int
RNF139-AS1	0.129819	0.296781	0.610322	-0.0167608	0.299468	TRUE	TRUE	1.34617	1.42693	0.0807511	Exc_int
STARD13	0.129937	-0.153938	0.283665	-0.591541	0.299691	TRUE	TRUE	4.82095	4.68646	-0.134485	Exc_int
ZNF541	0.13014	-0.273159	0.109625	-0.655943	0.300109	TRUE	TRUE	0.738844	0.700391	-0.0384532	Exc_int
KCNQ5-IT1	0.130162	-0.327038	0.0764195	-0.730496	0.300109	TRUE	TRUE	0.814547	0.420642	-0.393906	Exc_int
CCN3	0.13021	0.240647	0.698349	-0.217055	0.30017	TRUE	TRUE	1.83856	1.39604	-0.442519	Exc_int
AL021368.1	0.130324	-0.177852	0.0793847	-0.43509	0.300331	TRUE	TRUE	0.894574	0.694577	-0.199996	Exc_int
OXNAD1	0.13031	0.0380942	0.52131	-0.445122	0.300331	TRUE	TRUE	4.66844	4.64391	-0.0245312	Exc_int
CCZ1B	0.13036	0.292375	0.8582	-0.27345	0.300365	TRUE	TRUE	2.61043	2.51725	-0.0931784	Exc_int
AL158206.1	0.130647	0.167391	0.377067	-0.0422848	0.300924	TRUE	TRUE	0.577828	0.607771	0.0299431	Exc_int
PALM	0.130632	0.380395	0.842634	-0.0818429	0.300924	TRUE	TRUE	3.74685	4.02438	0.277526	Exc_int
ALG11	0.130684	-0.440704	-0.00416916	-0.877239	0.30096	TRUE	TRUE	1.98907	1.49264	-0.496432	Exc_int
C5orf24	0.130718	0.942541	1.80021	0.0848767	0.300989	TRUE	TRUE	3.42051	3.27177	-0.148741	Exc_int
EIF1AD	0.130781	0.121307	0.30663	-0.0640155	0.301083	TRUE	TRUE	0.769948	0.718719	-0.0512296	Exc_int
AP000926.2	0.130827	-0.186712	0.0710984	-0.444523	0.301094	TRUE	TRUE	0.771135	0.513411	-0.257723	Exc_int
FAM171A1	0.13083	-0.232439	-0.00784617	-0.457031	0.301094	TRUE	TRUE	6.88848	6.95394	0.065461	Exc_int
AP4B1	0.130882	0.130326	0.607337	-0.346685	0.301163	TRUE	TRUE	1.83323	1.84696	0.0137339	Exc_int
ZBTB8OS	0.130943	0.288487	0.595868	-0.0188945	0.301255	TRUE	TRUE	5.29955	5.55856	0.259008	Exc_int
MED1	0.131086	-0.568551	-0.0613307	-1.07577	0.301534	TRUE	TRUE	2.76669	2.19392	-0.572774	Exc_int
GLI4	0.131122	0.228011	0.514949	-0.0589283	0.301566	TRUE	TRUE	1.34054	1.21153	-0.129005	Exc_int
MOSPD2	0.131193	-0.419326	-0.00698909	-0.831662	0.301627	TRUE	TRUE	2.75348	2.15294	-0.600538	Exc_int
SH3GLB2	0.131178	0.234223	0.687491	-0.219045	0.301627	TRUE	TRUE	3.29585	3.00717	-0.288678	Exc_int
LINC00205	0.131228	0.400074	0.848175	-0.0480271	0.301635	TRUE	TRUE	2.3132	2.37995	0.0667467	Exc_int
PTPRZ1	0.13124	-0.717899	0.140077	-1.57588	0.301635	TRUE	TRUE	3.27753	2.69244	-0.585098	Exc_int
AC105230.1	0.131314	-0.166109	0.0459138	-0.378132	0.30171	TRUE	TRUE	1.30909	0.867243	-0.441849	Exc_int
GSTK1	0.131348	0.0912331	0.475038	-0.292571	0.30171	TRUE	TRUE	2.49365	2.31245	-0.181201	Exc_int
PLCH2	0.13135	-0.394149	0.0151408	-0.803439	0.30171	TRUE	TRUE	1.64693	1.20573	-0.441204	Exc_int
SPRTN	0.13136	0.0078989	0.258749	-0.242951	0.30171	TRUE	TRUE	1.06099	1.06495	0.00395389	Exc_int
TDRD3	0.131389	-0.302251	0.0305026	-0.635005	0.301726	TRUE	TRUE	5.43913	5.24421	-0.194926	Exc_int
C5orf15	0.131454	-0.182516	0.228604	-0.593635	0.301731	TRUE	TRUE	2.42134	1.8755	-0.545835	Exc_int
HK1	0.131457	0.308348	0.676237	-0.0595407	0.301731	TRUE	TRUE	5.47713	5.53591	0.0587717	Exc_int
POLR2A	0.131424	-0.436057	-0.000679989	-0.871435	0.301731	TRUE	TRUE	3.30629	2.61851	-0.687776	Exc_int
SLC1A2	0.13154	-0.268035	0.074121	-0.610191	0.301871	TRUE	TRUE	5.40405	5.16189	-0.242159	Exc_int
SEC31A	0.131628	-0.402948	-0.0140977	-0.791797	0.302022	TRUE	TRUE	5.42624	4.94949	-0.476748	Exc_int
ZNF507	0.13165	-0.476137	-0.01339	-0.938884	0.302022	TRUE	TRUE	4.13318	3.68159	-0.451582	Exc_int
AGPAT4	0.131778	-0.30604	0.120738	-0.732819	0.302141	TRUE	TRUE	6.80515	6.4466	-0.35855	Exc_int
AL365295.1	0.131811	-0.286519	0.314691	-0.887728	0.302141	TRUE	TRUE	3.94731	3.52334	-0.423974	Exc_int
DKC1	0.131766	0.157622	0.455145	-0.1399	0.302141	TRUE	TRUE	1.4249	1.28109	-0.143814	Exc_int
EXOC3	0.131803	-0.416616	0.00581058	-0.839042	0.302141	TRUE	TRUE	3.20663	2.75579	-0.450842	Exc_int
PRKCD	0.131772	0.0622431	0.32513	-0.200644	0.302141	TRUE	TRUE	0.781449	0.501449	-0.280001	Exc_int
TOGARAM2	0.131902	0.968575	2.26168	-0.324535	0.30225	TRUE	TRUE	0.596224	1.27708	0.680851	Exc_int
UBE3B	0.131887	-0.526272	-0.0120611	-1.04048	0.30225	TRUE	TRUE	3.81285	3.32145	-0.491401	Exc_int
COMMD7	0.131947	0.32958	0.767226	-0.108065	0.302279	TRUE	TRUE	2.89908	2.77474	-0.124346	Exc_int
TCP10L	0.131959	0.0907525	0.600575	-0.41907	0.302279	TRUE	TRUE	1.14354	1.24697	0.103434	Exc_int
PRRC2C	0.132004	-0.135966	0.00354238	-0.275474	0.302331	TRUE	TRUE	6.96447	7.00992	0.0454558	Exc_int
HNRNPA0	0.132042	0.811727	1.58033	0.0431291	0.302369	TRUE	TRUE	3.60807	2.9103	-0.697771	Exc_int
BEX3	0.132124	1.04199	2.17608	-0.0921037	0.302505	TRUE	TRUE	6.01459	5.15606	-0.858531	Exc_int
LIG1	0.132222	-0.0993115	0.285404	-0.484027	0.30263	TRUE	TRUE	1.6413	1.55939	-0.0819159	Exc_int
ZNF555	0.132216	0.360125	0.739961	-0.0197099	0.30263	TRUE	TRUE	1.13323	1.3594	0.226177	Exc_int
POLRMT	0.132271	-0.0247582	0.240446	-0.289962	0.302641	TRUE	TRUE	1.05749	0.927185	-0.130301	Exc_int
TEX22	0.13227	-0.0567352	0.175974	-0.289444	0.302641	TRUE	TRUE	0.812717	0.72018	-0.0925374	Exc_int
TRIB2	0.132302	-0.711316	0.00608477	-1.42872	0.302662	TRUE	TRUE	2.36453	1.2961	-1.06843	Exc_int
ATP2B3	0.132408	-0.439588	-0.0115751	-0.867601	0.30273	TRUE	TRUE	3.38586	3.0474	-0.338465	Exc_int
C11orf80	0.132364	0.373826	0.738852	0.0087994	0.30273	TRUE	TRUE	5.67696	6.5734	0.89644	Exc_int
LINC01963	0.13242	0.0582125	0.394042	-0.277617	0.30273	TRUE	TRUE	1.23431	0.788905	-0.445405	Exc_int
SYN3	0.132415	0.952572	1.94427	-0.0391291	0.30273	TRUE	TRUE	6.04774	7.35159	1.30384	Exc_int
RPL18	0.132464	1.39899	2.84388	-0.0458942	0.30278	TRUE	TRUE	4.58508	4.0717	-0.513382	Exc_int
COMMD8	0.132504	0.217652	0.525318	-0.0900136	0.302822	TRUE	TRUE	0.954651	0.862958	-0.0916929	Exc_int
HMGB2	0.132545	-0.194809	0.0635577	-0.453176	0.302865	TRUE	TRUE	1.28399	0.929621	-0.354368	Exc_int
PHYKPL	0.132605	-0.646905	-0.0261114	-1.2677	0.302952	TRUE	TRUE	3.21938	2.82422	-0.395161	Exc_int
AC006504.5	0.132764	0.924055	1.79476	0.0533516	0.303266	TRUE	TRUE	4.56579	5.3036	0.737807	Exc_int
B4GALT3	0.132853	0.0330694	0.211821	-0.145682	0.303298	TRUE	TRUE	1.0871	0.715477	-0.371622	Exc_int
HSBP1	0.132841	0.486193	1.13398	-0.161598	0.303298	TRUE	TRUE	3.57193	2.65267	-0.919267	Exc_int
LINC01411	0.132834	-0.010025	0.698116	-0.718166	0.303298	TRUE	TRUE	0.770318	0.845528	0.0752106	Exc_int
NUDT2	0.132866	0.0369314	0.310406	-0.236543	0.303298	TRUE	TRUE	1.35148	1.10935	-0.242132	Exc_int
DPYSL4	0.132906	0.32339	0.654561	-0.007782	0.303339	TRUE	TRUE	1.74327	1.67114	-0.0721358	Exc_int
HSP90AA1	0.13305	0.692381	1.32325	0.061517	0.303566	TRUE	TRUE	7.71637	7.40556	-0.310802	Exc_int
ICMT	0.133035	0.0921159	0.412089	-0.227857	0.303566	TRUE	TRUE	1.58018	1.25127	-0.328913	Exc_int
STAU2	0.133091	-0.0921189	0.0243815	-0.208619	0.303611	TRUE	TRUE	7.62586	7.77681	0.150951	Exc_int
AC005753.3	0.133475	-0.396595	0.0161742	-0.809364	0.304334	TRUE	TRUE	0.840507	0.718419	-0.122089	Exc_int
AQP11	0.133467	0.229904	0.523111	-0.0633028	0.304334	TRUE	TRUE	1.60676	1.43725	-0.169509	Exc_int
HTR1F	0.13346	-0.275095	0.202354	-0.752544	0.304334	TRUE	TRUE	2.22183	1.69932	-0.522511	Exc_int
LRWD1	0.133508	0.0417939	0.201966	-0.118379	0.304359	TRUE	TRUE	0.640233	0.497257	-0.142976	Exc_int
ADH5	0.133555	0.3338	0.74357	-0.075971	0.304366	TRUE	TRUE	2.3811	2.24684	-0.134264	Exc_int
TRAPPC13	0.13354	0.51312	1.08811	-0.0618728	0.304366	TRUE	TRUE	3.59833	3.49152	-0.106807	Exc_int
FAM234B	0.133791	0.390546	0.824308	-0.0432163	0.304539	TRUE	TRUE	2.96387	2.79512	-0.168755	Exc_int
GTDC1	0.133825	-0.174657	0.081343	-0.430657	0.304539	TRUE	TRUE	7.98211	8.0686	0.0864872	Exc_int
LINC00276	0.13371	0.355636	0.688701	0.0225714	0.304539	TRUE	TRUE	0.886951	1.14306	0.256108	Exc_int
LINC01771	0.133829	-0.802235	-0.0165251	-1.58794	0.304539	TRUE	TRUE	1.2759	1.11977	-0.156133	Exc_int
MZT2A	0.133808	0.554688	1.08834	0.0210376	0.304539	TRUE	TRUE	3.0341	2.64225	-0.391848	Exc_int
NUP62	0.13381	0.355402	0.727554	-0.0167507	0.304539	TRUE	TRUE	1.43232	1.08113	-0.351181	Exc_int
POMZP3	0.133806	-0.257503	0.114636	-0.629641	0.304539	TRUE	TRUE	1.60752	1.00663	-0.600891	Exc_int
SERTM1	0.13383	-0.443152	0.137566	-1.02387	0.304539	TRUE	TRUE	2.20105	1.13758	-1.06347	Exc_int
TTN-AS1	0.133759	-0.603495	0.309999	-1.51699	0.304539	TRUE	TRUE	6.05883	5.90363	-0.155196	Exc_int
ACBD4	0.133954	-0.225114	0.110165	-0.560393	0.304767	TRUE	TRUE	1.50268	1.25957	-0.243114	Exc_int
PAX8-AS1	0.133974	-0.417762	0.0320363	-0.86756	0.304767	TRUE	TRUE	0.966675	0.551729	-0.414946	Exc_int
AMFR	0.134141	-0.411653	0.0707457	-0.894052	0.305044	TRUE	TRUE	3.14964	2.47124	-0.6784	Exc_int
DOC2A	0.13413	0.707819	1.54252	-0.126886	0.305044	TRUE	TRUE	3.61843	3.23864	-0.379792	Exc_int
CCNB1IP1	0.13421	-0.221011	0.296817	-0.738839	0.305152	TRUE	TRUE	2.48276	1.95075	-0.532016	Exc_int
KMT5A	0.134258	-0.0266906	0.458299	-0.51168	0.30521	TRUE	TRUE	3.21517	2.872	-0.343165	Exc_int
FASTKD3	0.134291	0.0115073	0.239921	-0.216906	0.305235	TRUE	TRUE	1.00841	0.791585	-0.216829	Exc_int
SURF6	0.134401	-0.0398542	0.254509	-0.334218	0.305434	TRUE	TRUE	1.6627	1.33705	-0.325654	Exc_int
PRUNE2	0.134466	0.123181	0.607664	-0.361302	0.305532	TRUE	TRUE	7.06888	6.9745	-0.0943726	Exc_int
APC2	0.134523	0.633801	1.2532	0.0144005	0.305562	TRUE	TRUE	3.17039	2.99432	-0.176067	Exc_int
KIFC3	0.134511	-0.301896	0.0740105	-0.677803	0.305562	TRUE	TRUE	2.24801	1.80036	-0.447648	Exc_int
WDR48	0.134603	0.0665279	0.497204	-0.364148	0.305692	TRUE	TRUE	4.37448	4.28347	-0.0910145	Exc_int
TMLHE	0.134637	-0.456765	-0.0291056	-0.884424	0.305719	TRUE	TRUE	2.89989	2.4892	-0.410689	Exc_int
DBI	0.134766	0.412811	0.818821	0.00680086	0.305961	TRUE	TRUE	0.942359	0.83091	-0.111448	Exc_int
FAM153A	0.134873	0.865367	1.76404	-0.0333104	0.306104	TRUE	TRUE	4.05052	4.18512	0.134608	Exc_int
LINC02196	0.134853	0.250302	0.763419	-0.262816	0.306104	TRUE	TRUE	1.76595	1.7544	-0.011544	Exc_int
SLC38A11	0.134924	-0.344258	0.975616	-1.66413	0.30617	TRUE	TRUE	3.00198	3.44823	0.446245	Exc_int
NUDT21	0.134983	0.531912	1.03545	0.0283776	0.306252	TRUE	TRUE	3.89757	3.4754	-0.422174	Exc_int
ABCC5	0.135141	-0.163417	0.025503	-0.352337	0.306462	TRUE	TRUE	5.75612	5.82524	0.0691227	Exc_int
NAPEPLD	0.135126	0.174669	0.390325	-0.0409865	0.306462	TRUE	TRUE	6.80671	6.97865	0.171944	Exc_int
RBL2	0.135142	-0.119108	0.16604	-0.404257	0.306462	TRUE	TRUE	5.4199	5.31375	-0.106157	Exc_int
AC021092.1	0.135321	0.128018	0.264443	-0.00840788	0.306749	TRUE	TRUE	0.68403	0.472559	-0.211471	Exc_int
DYNLT1	0.135309	0.306343	0.690869	-0.0781837	0.306749	TRUE	TRUE	2.35139	2.19694	-0.154452	Exc_int
TNRC18	0.135336	-0.0394188	0.323551	-0.402388	0.306749	TRUE	TRUE	5.02674	5.39556	0.368826	Exc_int
ZNF846	0.135377	-0.24494	0.242201	-0.73208	0.306793	TRUE	TRUE	3.56145	3.38073	-0.180728	Exc_int
XPO7	0.135458	0.334566	0.670379	-0.00124707	0.306925	TRUE	TRUE	5.02607	5.26972	0.243653	Exc_int
GLT1D1	0.135528	-0.445901	0.0523146	-0.944117	0.306932	TRUE	TRUE	4.74578	4.5138	-0.231981	Exc_int
POFUT1	0.135513	-0.350178	0.0572724	-0.757628	0.306932	TRUE	TRUE	1.78671	1.38909	-0.397625	Exc_int
ZDHHC8	0.13549	0.639606	1.20185	0.0773667	0.306932	TRUE	TRUE	1.67932	1.9705	0.291173	Exc_int
ATP6V0D1	0.135669	0.607556	1.23364	-0.0185283	0.3072	TRUE	TRUE	3.69228	3.01504	-0.67724	Exc_int
ARHGAP15	0.135701	-0.163187	0.728432	-1.05481	0.307222	TRUE	TRUE	2.71724	1.80495	-0.912294	Exc_int
CXXC4	0.135723	0.762678	1.44787	0.0774854	0.307222	TRUE	TRUE	4.68144	5.05081	0.369369	Exc_int
SAMD5	0.13582	0.908592	1.8017	0.0154789	0.307391	TRUE	TRUE	2.61592	3.34634	0.73042	Exc_int
PLA2G6	0.135854	-0.116387	0.236445	-0.46922	0.307419	TRUE	TRUE	1.1996	0.964459	-0.235138	Exc_int
ITFG2-AS1	0.135948	-0.262505	-0.019725	-0.505285	0.307578	TRUE	TRUE	1.14298	0.693516	-0.449469	Exc_int
LRCH1	0.135969	0.50162	0.949368	0.0538726	0.307578	TRUE	TRUE	4.05522	4.61352	0.558302	Exc_int
TRNP1	0.136054	0.467144	1.01208	-0.077796	0.307718	TRUE	TRUE	2.08385	1.81632	-0.267527	Exc_int
ABHD12	0.136101	-0.435307	-0.0145094	-0.856104	0.307731	TRUE	TRUE	4.37207	4.02093	-0.351145	Exc_int
EIF3J-DT	0.136127	0.317688	0.736301	-0.100925	0.307731	TRUE	TRUE	2.17671	1.94923	-0.227482	Exc_int
LRRC8D	0.136125	-0.325654	-0.00745736	-0.643851	0.307731	TRUE	TRUE	5.28207	5.02134	-0.260725	Exc_int
AL117336.2	0.136215	-0.393367	-0.0257055	-0.761028	0.30778	TRUE	TRUE	4.54745	4.14976	-0.397694	Exc_int
ARL8B	0.136203	-0.381742	-0.0286118	-0.734873	0.30778	TRUE	TRUE	5.47178	4.78339	-0.688396	Exc_int
CRB1	0.136203	0.232702	0.740961	-0.275556	0.30778	TRUE	TRUE	2.57487	2.80605	0.231183	Exc_int
SLC16A6	0.136261	-0.368276	0.0203679	-0.75692	0.307832	TRUE	TRUE	1.01594	0.715693	-0.300248	Exc_int
AC015923.1	0.136292	0.523312	1.14677	-0.100146	0.307853	TRUE	TRUE	2.17305	2.00887	-0.164179	Exc_int
PLEKHM3	0.136332	-0.0240745	0.149845	-0.197994	0.307893	TRUE	TRUE	6.30534	6.41671	0.111373	Exc_int
POLG	0.136365	0.328871	0.683146	-0.0254037	0.307916	TRUE	TRUE	2.04842	1.92713	-0.121283	Exc_int
TYW3	0.136398	0.286539	0.998379	-0.4253	0.307942	TRUE	TRUE	3.12391	2.79881	-0.325103	Exc_int
LINC02055	0.136447	0.377079	0.921469	-0.167311	0.308001	TRUE	TRUE	1.81389	2.00549	0.191606	Exc_int
SEC61G	0.136471	0.374631	0.835103	-0.0858413	0.308004	TRUE	TRUE	1.61299	1.1291	-0.483894	Exc_int
PDCL3	0.136605	-0.184368	0.0423092	-0.411045	0.308255	TRUE	TRUE	1.08492	0.496755	-0.588163	Exc_int
CELF6	0.136645	0.441937	0.982248	-0.0983741	0.308297	TRUE	TRUE	3.27145	3.40207	0.130623	Exc_int
PSD2	0.136687	-0.60019	-0.0525608	-1.14782	0.30834	TRUE	TRUE	2.08129	1.39057	-0.690712	Exc_int
AARS2	0.13681	-0.213291	0.128861	-0.555443	0.308554	TRUE	TRUE	1.43495	1.25176	-0.183189	Exc_int
AC079117.1	0.136826	0.539839	1.07167	0.00801324	0.308554	TRUE	TRUE	1.43006	1.69272	0.262657	Exc_int
AC011472.1	0.136911	0.328876	0.779317	-0.121565	0.308644	TRUE	TRUE	0.759041	1.048	0.288957	Exc_int
RPL35A	0.1369	1.25864	2.45934	0.0579291	0.308644	TRUE	TRUE	4.2452	3.29485	-0.95035	Exc_int
QTRT1	0.136994	0.702318	1.37803	0.0266083	0.308747	TRUE	TRUE	2.59606	2.88301	0.286957	Exc_int
SPPL3	0.137002	0.0140213	0.161185	-0.133142	0.308747	TRUE	TRUE	6.45866	6.24896	-0.209697	Exc_int
CLN6	0.137134	-0.236507	0.264255	-0.73727	0.308791	TRUE	TRUE	1.85935	1.86446	0.00510846	Exc_int
DCUN1D2	0.137133	0.358129	0.793064	-0.076806	0.308791	TRUE	TRUE	3.85202	4.00055	0.148534	Exc_int
DGKE	0.137068	0.276697	0.71029	-0.156895	0.308791	TRUE	TRUE	5.08341	5.24138	0.15797	Exc_int
SPACA6	0.137113	-0.501251	-0.0164505	-0.986052	0.308791	TRUE	TRUE	1.62272	1.52082	-0.101899	Exc_int
ZNF394	0.137055	-0.142207	0.201418	-0.485831	0.308791	TRUE	TRUE	1.7334	1.57652	-0.156874	Exc_int
CHTF18	0.137236	-0.224804	0.0188239	-0.468431	0.308972	TRUE	TRUE	0.917567	0.673098	-0.244469	Exc_int
GABRD	0.137299	0.794364	1.59342	-0.00469541	0.309064	TRUE	TRUE	2.38019	2.89084	0.510649	Exc_int
LINC01208	0.137447	0.314919	0.652935	-0.0230974	0.309345	TRUE	TRUE	0.664627	0.993669	0.329042	Exc_int
AL512662.2	0.137621	0.0726026	0.660306	-0.515101	0.309383	TRUE	TRUE	2.68611	3.12681	0.440703	Exc_int
CC2D2B	0.137611	-0.411882	0.000604765	-0.824369	0.309383	TRUE	TRUE	1.46067	1.04406	-0.41661	Exc_int
HCG11	0.137616	-0.0604432	0.144841	-0.265727	0.309383	TRUE	TRUE	1.08547	0.732998	-0.352475	Exc_int
PEBP4	0.137564	-0.603566	0.205649	-1.41278	0.309383	TRUE	TRUE	2.46468	1.95902	-0.505664	Exc_int
SFXN4	0.137529	-0.298451	0.141159	-0.738061	0.309383	TRUE	TRUE	2.88593	2.5713	-0.314628	Exc_int
TMEM177	0.137523	0.183721	0.495992	-0.128551	0.309383	TRUE	TRUE	1.15998	1.0639	-0.096082	Exc_int
YIPF4	0.137605	-0.302425	0.0424381	-0.647289	0.309383	TRUE	TRUE	5.30563	4.77704	-0.528595	Exc_int
ARID1B	0.137723	-0.0819011	0.107444	-0.271247	0.309457	TRUE	TRUE	8.62581	8.84582	0.220007	Exc_int
CLUAP1	0.137692	-0.310671	0.0750993	-0.696441	0.309457	TRUE	TRUE	4.13078	3.99945	-0.131329	Exc_int
SMIM11A	0.137744	-0.115994	0.0887175	-0.320706	0.309457	TRUE	TRUE	0.578922	0.471097	-0.107826	Exc_int
ZNF783	0.137743	-0.46933	-0.00649707	-0.932162	0.309457	TRUE	TRUE	2.96855	2.49084	-0.477709	Exc_int
SMURF2	0.13788	-0.506407	-0.0274303	-0.985383	0.309713	TRUE	TRUE	4.10567	3.71267	-0.392998	Exc_int
KATNBL1	0.137977	0.236976	0.477121	-0.00316947	0.309881	TRUE	TRUE	6.07745	6.40264	0.32519	Exc_int
ENDOD1	0.138103	-0.571509	-0.0254674	-1.11755	0.310112	TRUE	TRUE	3.26048	2.47223	-0.788248	Exc_int
KLF8	0.138142	-0.15324	0.172738	-0.479218	0.31015	TRUE	TRUE	1.38672	1.14308	-0.243632	Exc_int
ATP5ME	0.138191	0.71248	1.45166	-0.0267001	0.31021	TRUE	TRUE	3.00982	2.35884	-0.650984	Exc_int
XKR9	0.138465	0.563138	1.50049	-0.374217	0.310774	TRUE	TRUE	2.21554	2.40242	0.186876	Exc_int
UBTD2	0.13853	-0.379405	0.0103655	-0.769176	0.31087	TRUE	TRUE	2.03938	1.60429	-0.435092	Exc_int
SRGAP2	0.13857	0.155146	0.57128	-0.260989	0.310907	TRUE	TRUE	4.27521	3.93661	-0.3386	Exc_int
GMFB	0.138625	0.546774	1.27423	-0.180683	0.310981	TRUE	TRUE	3.50138	2.75684	-0.744544	Exc_int
CDKL3	0.138671	0.383179	0.814244	-0.0478857	0.311033	TRUE	TRUE	3.87609	4.16098	0.284888	Exc_int
P4HA3	0.138789	0.367607	0.777732	-0.0425175	0.311247	TRUE	TRUE	1.49616	1.52033	0.0241644	Exc_int
DANT2	0.138814	-0.267727	0.0125634	-0.548017	0.311253	TRUE	TRUE	8.43029	8.80722	0.376938	Exc_int
GABARAPL2	0.138971	1.29945	2.7773	-0.178397	0.311553	TRUE	TRUE	4.36175	3.48228	-0.879471	Exc_int
C2CD2L	0.139004	0.192902	0.548366	-0.162562	0.311576	TRUE	TRUE	2.33045	1.89921	-0.431232	Exc_int
ATP2C1	0.139093	0.1163	0.231882	0.000718317	0.311726	TRUE	TRUE	6.91156	7.08056	0.169005	Exc_int
AACS	0.139125	0.249272	0.542698	-0.0441547	0.311746	TRUE	TRUE	5.04652	5.10956	0.0630392	Exc_int
PDGFRB	0.139218	0.446095	0.925782	-0.0335924	0.311903	TRUE	TRUE	0.931971	1.59179	0.659816	Exc_int
AAMDC	0.139263	0.348312	0.741016	-0.0443916	0.311955	TRUE	TRUE	2.23379	2.4483	0.214511	Exc_int
MRPL39	0.139306	-0.333739	0.0361007	-0.703578	0.312001	TRUE	TRUE	2.12359	1.72429	-0.399304	Exc_int
AC107980.1	0.139407	0.0499487	0.326041	-0.226143	0.312107	TRUE	TRUE	0.886348	0.909527	0.0231785	Exc_int
PRMT5	0.139416	-0.0152875	0.248075	-0.27865	0.312107	TRUE	TRUE	1.04241	0.819427	-0.222979	Exc_int
ZNF32	0.139422	0.477282	0.936917	0.0176473	0.312107	TRUE	TRUE	1.67786	1.52967	-0.148195	Exc_int
TAF1D	0.139481	0.358933	0.734963	-0.0170968	0.312188	TRUE	TRUE	6.19129	6.51211	0.320816	Exc_int
CYTH2	0.139535	-0.106388	0.373078	-0.585855	0.312197	TRUE	TRUE	1.7184	1.21161	-0.506794	Exc_int
EFHC2	0.139553	0.247183	0.463708	0.0306576	0.312197	TRUE	TRUE	0.625637	0.771613	0.145975	Exc_int
POC1B-AS1	0.139532	-0.437262	0.0633977	-0.937923	0.312197	TRUE	TRUE	2.62127	2.32453	-0.29674	Exc_int
BAIAP3	0.139688	0.553913	1.05913	0.0486977	0.31229	TRUE	TRUE	2.03497	2.0685	0.0335232	Exc_int
CD2BP2	0.13965	-0.0890804	0.182296	-0.360457	0.31229	TRUE	TRUE	1.63556	1.02965	-0.605911	Exc_int
LYRM2	0.139708	0.69025	1.35668	0.0238182	0.31229	TRUE	TRUE	3.39392	3.23648	-0.157447	Exc_int
RAD51AP2	0.139649	0.21114	0.423622	-0.00134262	0.31229	TRUE	TRUE	0.598036	0.721423	0.123388	Exc_int
TMEM18	0.139688	-0.49589	-0.0429681	-0.948811	0.31229	TRUE	TRUE	2.37249	1.48709	-0.885398	Exc_int
NIFK	0.139791	0.227489	0.497587	-0.0426099	0.312374	TRUE	TRUE	1.52139	1.39228	-0.129103	Exc_int
USP34	0.139789	-0.238698	-0.0120043	-0.465391	0.312374	TRUE	TRUE	8.1446	8.26052	0.115921	Exc_int
IAH1	0.139937	0.559952	1.10358	0.0163278	0.31265	TRUE	TRUE	3.24269	3.24155	-0.00114034	Exc_int
AC079154.1	0.139987	-0.3949	0.222732	-1.01253	0.312712	TRUE	TRUE	1.37282	1.04164	-0.331176	Exc_int
NRXN1	0.140258	-0.0539448	0.276595	-0.384485	0.313215	TRUE	TRUE	10.5787	11.6023	1.0236	Exc_int
THAP9-AS1	0.140247	0.528511	0.984665	0.0723566	0.313215	TRUE	TRUE	2.56941	2.45473	-0.114684	Exc_int
ZSCAN32	0.140361	-0.104516	0.104894	-0.313926	0.313394	TRUE	TRUE	0.969446	0.681068	-0.288378	Exc_int
HACE1	0.140513	0.0467188	0.325063	-0.231626	0.313683	TRUE	TRUE	5.68244	5.74408	0.0616429	Exc_int
ZDHHC16	0.140537	-0.23874	0.154283	-0.631764	0.313686	TRUE	TRUE	1.70624	1.34487	-0.361369	Exc_int
EFCAB7	0.140569	-0.0465952	0.3743	-0.46749	0.313706	TRUE	TRUE	4.57282	4.53435	-0.0384647	Exc_int
AC027251.1	0.140644	-0.0639765	0.129341	-0.257294	0.313773	TRUE	TRUE	0.880413	0.546123	-0.334289	Exc_int
PLEKHA6	0.140631	0.0473399	0.260084	-0.165404	0.313773	TRUE	TRUE	6.05882	6.5889	0.530082	Exc_int
DMKN	0.140688	-0.606351	-0.0270968	-1.18561	0.31382	TRUE	TRUE	1.58855	1.53774	-0.0508065	Exc_int
GABRA3	0.140745	0.858478	1.80776	-0.0908011	0.313895	TRUE	TRUE	3.55547	3.55692	0.00144709	Exc_int
AC078785.1	0.140905	-0.345174	0.059948	-0.750295	0.314202	TRUE	TRUE	1.93383	1.87261	-0.0612167	Exc_int
AL024495.1	0.140946	0.0016725	1.10432	-1.10098	0.314242	TRUE	TRUE	3.87713	3.36219	-0.514935	Exc_int
DUSP14	0.141079	0.196944	0.54313	-0.149241	0.314328	TRUE	TRUE	1.27598	1.11391	-0.162072	Exc_int
LANCL3	0.141056	0.297997	0.639963	-0.0439681	0.314328	TRUE	TRUE	0.513405	0.747994	0.234589	Exc_int
SYT5	0.14105	0.89151	1.81856	-0.0355426	0.314328	TRUE	TRUE	3.17932	2.7104	-0.468913	Exc_int
TARBP1	0.141067	-0.2284	0.0664461	-0.523246	0.314328	TRUE	TRUE	7.22599	7.66793	0.441943	Exc_int
THOC3	0.141099	0.356671	0.74738	-0.0340394	0.314328	TRUE	TRUE	1.13789	1.04132	-0.0965667	Exc_int
C12orf29	0.141194	0.306959	0.851038	-0.23712	0.314403	TRUE	TRUE	2.55973	2.10381	-0.45592	Exc_int
FKBP1A	0.141201	0.547775	1.20658	-0.111032	0.314403	TRUE	TRUE	4.22688	3.66235	-0.564535	Exc_int
SH3BGRL3	0.14117	0.371041	0.751107	-0.00902399	0.314403	TRUE	TRUE	1.57252	0.915144	-0.657376	Exc_int
ATG2A	0.141314	0.191116	0.422626	-0.0403946	0.314604	TRUE	TRUE	1.00312	0.999553	-0.00356824	Exc_int
CCDC47	0.141392	0.0585742	0.5318	-0.414651	0.314625	TRUE	TRUE	3.80507	3.48812	-0.316953	Exc_int
CPEB1-AS1	0.141352	-0.334229	0.0227341	-0.691192	0.314625	TRUE	TRUE	2.09421	1.55038	-0.543832	Exc_int
FPGT	0.141369	-0.842174	0.0422454	-1.72659	0.314625	TRUE	TRUE	3.95831	3.50759	-0.450726	Exc_int
MYRFL	0.141515	0.128297	0.658208	-0.401614	0.314839	TRUE	TRUE	1.36365	1.01921	-0.344443	Exc_int
SLC12A1	0.141533	0.141503	0.399006	-0.115999	0.314839	TRUE	TRUE	0.827044	0.969072	0.142029	Exc_int
PRADC1	0.141644	0.228239	0.504764	-0.0482863	0.31501	TRUE	TRUE	0.710834	0.810322	0.0994877	Exc_int
ZBTB26	0.141656	0.344091	0.678806	0.00937572	0.31501	TRUE	TRUE	1.53849	1.67182	0.133332	Exc_int
AC005609.5	0.141743	0.366858	0.685359	0.0483574	0.315131	TRUE	TRUE	0.958834	1.34695	0.388117	Exc_int
CBFB	0.141757	-0.324057	0.303947	-0.952062	0.315131	TRUE	TRUE	1.72085	1.32327	-0.397576	Exc_int
PIP4P2	0.141808	0.73157	1.45124	0.0118954	0.315195	TRUE	TRUE	3.35759	3.08542	-0.272172	Exc_int
NDRG1	0.141975	-0.637317	-0.0460285	-1.22861	0.315515	TRUE	TRUE	2.38448	1.34995	-1.03453	Exc_int
AC233976.1	0.142122	0.300616	0.839541	-0.238309	0.315706	TRUE	TRUE	2.05298	2.18121	0.128235	Exc_int
AL592295.4	0.142094	-0.605644	0.0302702	-1.24156	0.315706	TRUE	TRUE	1.09985	0.850838	-0.249016	Exc_int
PHACTR2	0.142129	0.953834	2.10515	-0.197486	0.315706	TRUE	TRUE	3.62433	3.97761	0.353278	Exc_int
AL596244.1	0.142355	0.00416628	0.212852	-0.204519	0.315752	TRUE	TRUE	0.682447	0.573412	-0.109035	Exc_int
AL732509.1	0.142275	-0.245792	0.023958	-0.515543	0.315752	TRUE	TRUE	0.709756	0.506571	-0.203185	Exc_int
AP005230.1	0.142431	0.597012	1.19271	0.00131013	0.315752	TRUE	TRUE	0.912108	1.58647	0.674361	Exc_int
C17orf97	0.142423	0.218942	0.488206	-0.0503215	0.315752	TRUE	TRUE	1.32031	1.21634	-0.103968	Exc_int
FAM155A	0.14226	-0.034103	0.350959	-0.419165	0.315752	TRUE	TRUE	10.1223	10.9263	0.803984	Exc_int
KLK7	0.142271	0.221084	0.419697	0.0224704	0.315752	TRUE	TRUE	0.27929	0.585259	0.305969	Exc_int
KRBOX4	0.14225	-0.103277	0.390264	-0.596818	0.315752	TRUE	TRUE	3.18824	2.79312	-0.395121	Exc_int
LRPPRC	0.142449	-0.214618	0.045419	-0.474655	0.315752	TRUE	TRUE	6.34663	6.11533	-0.231302	Exc_int
LSMEM1	0.142433	0.200025	0.402938	-0.00288834	0.315752	TRUE	TRUE	0.687495	0.748192	0.0606978	Exc_int
RPP14	0.142308	-0.246042	0.129653	-0.621737	0.315752	TRUE	TRUE	2.28881	1.90348	-0.385331	Exc_int
TMUB1	0.142434	0.230804	0.507446	-0.0458373	0.315752	TRUE	TRUE	0.688318	0.722615	0.0342968	Exc_int
VWCE	0.142308	0.226164	0.452687	-0.000360347	0.315752	TRUE	TRUE	0.78129	0.93956	0.15827	Exc_int
YLPM1	0.142437	-0.0886699	0.0384946	-0.215834	0.315752	TRUE	TRUE	6.50289	6.49498	-0.007906	Exc_int
AF106564.1	0.142513	0.112023	0.352278	-0.128232	0.315845	TRUE	TRUE	1.23735	1.13455	-0.1028	Exc_int
AGBL5	0.142628	0.0369208	0.329964	-0.256122	0.315946	TRUE	TRUE	1.80014	1.33138	-0.46876	Exc_int
AP002336.2	0.142611	0.612454	1.26143	-0.036526	0.315946	TRUE	TRUE	2.6309	2.31022	-0.320686	Exc_int
NDST1	0.142625	-0.246503	0.16178	-0.654785	0.315946	TRUE	TRUE	2.47219	2.27911	-0.193078	Exc_int
STMN3	0.142814	0.584262	1.26118	-0.0926531	0.316309	TRUE	TRUE	4.73756	4.51863	-0.218938	Exc_int
CD55	0.142874	-0.123433	0.144974	-0.39184	0.31639	TRUE	TRUE	0.855894	0.649424	-0.20647	Exc_int
ARPC1B	0.143032	0.189197	0.367078	0.011316	0.31669	TRUE	TRUE	0.577716	0.716812	0.139096	Exc_int
ZNF322	0.143056	0.382249	0.786161	-0.0216639	0.316691	TRUE	TRUE	2.50622	2.49469	-0.0115273	Exc_int
OARD1	0.143151	-0.302209	0.0493863	-0.653804	0.316851	TRUE	TRUE	1.8557	1.48618	-0.369521	Exc_int
EVI5L	0.143276	0.499364	0.95162	0.0471086	0.317076	TRUE	TRUE	2.40326	2.46457	0.0613164	Exc_int
TAGLN	0.143305	-0.218476	0.0461312	-0.483083	0.317089	TRUE	TRUE	0.980626	0.825643	-0.154983	Exc_int
UROS	0.143349	0.162129	0.771115	-0.446856	0.317137	TRUE	TRUE	3.66016	3.32047	-0.339684	Exc_int
C4orf3	0.143374	0.207675	0.97091	-0.55556	0.317142	TRUE	TRUE	3.09817	2.31419	-0.783987	Exc_int
FAM133B	0.143659	-0.389912	0.0276313	-0.807456	0.317719	TRUE	TRUE	4.81246	4.32514	-0.48732	Exc_int
DPP9	0.143836	-0.343024	0.274689	-0.960737	0.318061	TRUE	TRUE	1.90031	1.90395	0.00364198	Exc_int
OCIAD2	0.143907	0.358178	0.696934	0.0194218	0.318165	TRUE	TRUE	0.837299	1.15432	0.317022	Exc_int
MRPS21	0.143956	0.556118	1.21735	-0.105114	0.318224	TRUE	TRUE	3.69836	3.31779	-0.380567	Exc_int
ELK4	0.14407	0.369133	0.789776	-0.0515106	0.318425	TRUE	TRUE	2.99286	2.77302	-0.219836	Exc_int
POLI	0.144267	0.384365	0.803481	-0.0347506	0.31879	TRUE	TRUE	2.75865	2.8491	0.0904545	Exc_int
SRGAP2B	0.144282	-0.367674	0.118243	-0.853591	0.31879	TRUE	TRUE	3.15249	2.44325	-0.709242	Exc_int
POGK	0.144402	-0.342101	0.0684735	-0.752675	0.318992	TRUE	TRUE	3.24743	2.97654	-0.270891	Exc_int
ZNF70	0.14442	-0.157106	0.0997137	-0.413927	0.318992	TRUE	TRUE	0.633307	0.649513	0.0162059	Exc_int
RPL37	0.144462	-0.590999	-0.0645907	-1.11741	0.319035	TRUE	TRUE	5.82864	4.65329	-1.17535	Exc_int
RIC8A	0.144566	0.10819	0.353948	-0.137567	0.319214	TRUE	TRUE	1.47942	1.06292	-0.416502	Exc_int
SYT7	0.144622	-0.0188778	0.26986	-0.307616	0.319285	TRUE	TRUE	6.20749	6.48671	0.279224	Exc_int
ANGPT2	0.144683	0.375604	0.809973	-0.0587652	0.319368	TRUE	TRUE	1.67534	1.53046	-0.144883	Exc_int
PTPRG	0.144745	0.472215	1.05049	-0.106062	0.319456	TRUE	TRUE	6.6169	7.13477	0.517871	Exc_int
CMPK2	0.144873	-0.10036	0.0803816	-0.281101	0.319687	TRUE	TRUE	0.638465	0.48166	-0.156806	Exc_int
GADD45A	0.14494	0.227584	0.453275	0.00189377	0.319783	TRUE	TRUE	1.05264	0.793873	-0.258762	Exc_int
PHPT1	0.144991	0.337402	0.721942	-0.0471382	0.319843	TRUE	TRUE	1.54371	1.14748	-0.39623	Exc_int
MYBL1	0.145109	-0.240808	0.0163991	-0.498014	0.320054	TRUE	TRUE	0.731808	0.525107	-0.206702	Exc_int
AC117528.1	0.145381	0.130435	0.267777	-0.0069073	0.320216	TRUE	TRUE	0.57101	0.531459	-0.0395509	Exc_int
AC233296.1	0.145336	-0.137314	0.672173	-0.946801	0.320216	TRUE	TRUE	2.78965	2.44388	-0.345771	Exc_int
AIFM1	0.14528	-0.0241295	0.326671	-0.37493	0.320216	TRUE	TRUE	1.74113	1.36558	-0.375547	Exc_int
ARMH3	0.145245	-0.306365	-0.00260202	-0.610128	0.320216	TRUE	TRUE	5.69175	5.62816	-0.0635833	Exc_int
CDHR1	0.145352	-0.113936	0.14043	-0.368302	0.320216	TRUE	TRUE	0.888307	0.63053	-0.257777	Exc_int
ESYT2	0.145392	-0.0200294	0.197241	-0.2373	0.320216	TRUE	TRUE	6.33784	6.58283	0.244993	Exc_int
PIGG	0.145384	-0.72741	-0.0138259	-1.44099	0.320216	TRUE	TRUE	3.52565	3.10993	-0.415721	Exc_int
PYGO2	0.145302	0.0156919	0.312902	-0.281518	0.320216	TRUE	TRUE	1.5781	1.07724	-0.500857	Exc_int
RAB39A	0.145275	0.269645	0.55511	-0.0158201	0.320216	TRUE	TRUE	0.40816	0.569809	0.161649	Exc_int
OTUD3	0.145419	0.618009	1.30584	-0.0698191	0.320224	TRUE	TRUE	3.65951	4.0323	0.372786	Exc_int
ANKRD42	0.145501	0.634172	1.1471	0.121247	0.320354	TRUE	TRUE	3.03492	3.26071	0.225792	Exc_int
FLG-AS1	0.145675	0.0206249	0.791204	-0.749954	0.320656	TRUE	TRUE	2.79616	3.31372	0.517563	Exc_int
MKKS	0.145685	0.188699	0.564339	-0.18694	0.320656	TRUE	TRUE	2.4302	2.02306	-0.407146	Exc_int
AP001266.2	0.145766	0.193112	0.58295	-0.196727	0.320784	TRUE	TRUE	1.88038	1.42438	-0.456	Exc_int
AC007285.1	0.145837	-0.254597	0.074519	-0.583713	0.320866	TRUE	TRUE	1.50464	1.0811	-0.423541	Exc_int
DSCC1	0.145874	-0.243829	0.0127652	-0.500423	0.320866	TRUE	TRUE	1.08032	0.770913	-0.309407	Exc_int
TCF12	0.145858	-0.81638	0.00294687	-1.63571	0.320866	TRUE	TRUE	5.24929	5.02586	-0.223431	Exc_int
CCDC186	0.145904	0.0938229	0.482576	-0.29493	0.320881	TRUE	TRUE	5.02141	5.19755	0.176149	Exc_int
APC	0.145977	-0.00485728	0.113333	-0.123048	0.320991	TRUE	TRUE	6.93056	6.94051	0.00994993	Exc_int
SHC2	0.146051	0.628199	1.28055	-0.0241574	0.321103	TRUE	TRUE	2.76581	3.18563	0.419827	Exc_int
POLG2	0.146166	-0.330192	0.194424	-0.854808	0.321287	TRUE	TRUE	1.5129	1.24143	-0.27147	Exc_int
USP21	0.146182	-0.110387	0.0859294	-0.306704	0.321287	TRUE	TRUE	0.753551	0.56747	-0.186081	Exc_int
SMAD3	0.146425	0.19367	0.746626	-0.359285	0.321771	TRUE	TRUE	2.52747	2.64388	0.11641	Exc_int
GRSF1	0.146576	0.368732	0.960053	-0.222588	0.322052	TRUE	TRUE	3.82505	3.17489	-0.650163	Exc_int
BCL2L13	0.146602	-0.270309	0.232174	-0.772792	0.322056	TRUE	TRUE	4.28643	4.01678	-0.269653	Exc_int
MIR181A1HG	0.146649	-0.561027	0.0390027	-1.16106	0.322108	TRUE	TRUE	6.01122	5.302	-0.70922	Exc_int
LAMB1	0.146701	0.33678	0.793569	-0.12001	0.322172	TRUE	TRUE	2.01538	2.29705	0.281668	Exc_int
PPAT	0.146773	0.255527	0.678721	-0.167667	0.322278	TRUE	TRUE	2.99196	2.82721	-0.16475	Exc_int
MED15	0.146819	-0.323205	0.00536939	-0.651779	0.322328	TRUE	TRUE	4.80685	4.61443	-0.192412	Exc_int
FOPNL	0.147005	0.105355	0.581289	-0.370579	0.322684	TRUE	TRUE	2.6019	2.12503	-0.476873	Exc_int
AL353595.1	0.14704	0.105706	0.370699	-0.159287	0.322711	TRUE	TRUE	0.718811	0.764319	0.0455079	Exc_int
KLHDC8A	0.147115	0.677732	1.37783	-0.0223631	0.322823	TRUE	TRUE	1.49796	1.62884	0.130879	Exc_int
ECD	0.147147	-0.234109	0.232954	-0.701173	0.322841	TRUE	TRUE	3.05106	2.82545	-0.225602	Exc_int
AC107398.3	0.147189	1.05764	2.08045	0.0348267	0.322883	TRUE	TRUE	3.4355	3.16275	-0.272751	Exc_int
GRIP1	0.147221	0.933121	1.80767	0.0585764	0.322902	TRUE	TRUE	5.92731	6.82196	0.894653	Exc_int
DZIP3	0.147267	0.0815626	0.245044	-0.0819184	0.322951	TRUE	TRUE	6.70258	6.94271	0.240131	Exc_int
NHSL2	0.147413	0.472044	1.15656	-0.212472	0.323219	TRUE	TRUE	1.41972	1.34815	-0.0715666	Exc_int
ABL2	0.147487	-0.280551	-3.18684e-05	-0.561069	0.323331	TRUE	TRUE	5.71922	5.68967	-0.0295462	Exc_int
ZNF710-AS1	0.147533	-0.148767	0.108303	-0.405836	0.32338	TRUE	TRUE	0.859375	0.688231	-0.171144	Exc_int
TMSB4X	0.14757	0.930516	2.04437	-0.183337	0.32341	TRUE	TRUE	5.56124	4.54688	-1.01436	Exc_int
TMEM219	0.147632	0.289926	0.582962	-0.00310915	0.323494	TRUE	TRUE	1.64347	1.55621	-0.0872624	Exc_int
SLC26A5	0.147679	-0.225409	0.017051	-0.467869	0.323546	TRUE	TRUE	0.991119	0.526197	-0.464922	Exc_int
DMAC1	0.14772	-0.371532	0.00978855	-0.752852	0.323567	TRUE	TRUE	2.135	1.42753	-0.707473	Exc_int
RABL3	0.147756	-0.338935	0.032133	-0.710004	0.323567	TRUE	TRUE	2.10421	1.50785	-0.596359	Exc_int
WDR93	0.147759	-0.219184	0.0170276	-0.455395	0.323567	TRUE	TRUE	1.03801	0.745297	-0.292716	Exc_int
KLHL11	0.147819	-0.227014	0.0636858	-0.517713	0.323622	TRUE	TRUE	1.39597	0.930183	-0.465784	Exc_int
ST3GAL1	0.147831	0.31243	0.630441	-0.00558025	0.323622	TRUE	TRUE	1.08488	1.4947	0.409821	Exc_int
BEND6	0.147855	0.325755	0.720511	-0.0690009	0.323623	TRUE	TRUE	4.52383	4.91631	0.39248	Exc_int
HMGXB4	0.147942	0.414353	0.880293	-0.0515864	0.323745	TRUE	TRUE	3.70695	3.86372	0.156773	Exc_int
TUBGCP4	0.147958	-0.323326	0.0910883	-0.73774	0.323745	TRUE	TRUE	2.87721	2.31983	-0.557387	Exc_int
NAP1L1	0.148038	0.103749	0.286548	-0.0790499	0.323869	TRUE	TRUE	7.39553	7.50758	0.11205	Exc_int
CCDC159	0.148098	-0.0898369	0.169877	-0.34955	0.323896	TRUE	TRUE	0.75892	0.753381	-0.0055391	Exc_int
PTCD2	0.148145	-0.53676	-0.00630294	-1.06722	0.323896	TRUE	TRUE	2.172	1.59571	-0.576291	Exc_int
RGL2	0.148135	-0.0606155	0.246285	-0.367516	0.323896	TRUE	TRUE	1.11487	0.868109	-0.246758	Exc_int
RPH3AL	0.148105	0.346181	1.02457	-0.332206	0.323896	TRUE	TRUE	1.1503	1.64875	0.498448	Exc_int
TSFM	0.148176	0.0923962	0.419059	-0.234267	0.323912	TRUE	TRUE	1.75523	1.68708	-0.0681551	Exc_int
GSPT2	0.148253	0.231818	0.510452	-0.0468155	0.323979	TRUE	TRUE	1.26593	0.93318	-0.332754	Exc_int
SLC35A3	0.148247	-0.390874	0.051258	-0.833005	0.323979	TRUE	TRUE	3.5905	3.22715	-0.363345	Exc_int
PITPNM2	0.14833	0.193168	0.827993	-0.441656	0.324095	TRUE	TRUE	4.44722	4.93853	0.491306	Exc_int
LRRC37A3	0.148356	0.586788	1.28528	-0.111707	0.324101	TRUE	TRUE	3.2331	3.15598	-0.0771209	Exc_int
EVL	0.148413	0.0951976	0.269277	-0.0788815	0.324174	TRUE	TRUE	6.63491	7.18541	0.550495	Exc_int
LRIG3	0.148469	-0.698886	0.0436486	-1.44142	0.324246	TRUE	TRUE	1.86866	0.709783	-1.15888	Exc_int
FGFR1	0.1485	0.53215	1.26881	-0.204509	0.324262	TRUE	TRUE	2.98027	2.63239	-0.347886	Exc_int
LYPLA1	0.148529	0.506201	1.01393	-0.00152595	0.324273	TRUE	TRUE	2.27124	2.38442	0.113182	Exc_int
ABHD12B	0.148621	0.349025	0.723694	-0.0256432	0.324372	TRUE	TRUE	0.778143	0.973728	0.195584	Exc_int
MRPL17	0.14862	0.205121	0.427292	-0.01705	0.324372	TRUE	TRUE	0.670496	0.604425	-0.0660709	Exc_int
EPHA5	0.148813	0.869915	2.05707	-0.317244	0.324739	TRUE	TRUE	5.47704	6.0778	0.600758	Exc_int
MCEE	0.148858	-0.0560949	0.307578	-0.419768	0.324785	TRUE	TRUE	1.80843	1.71387	-0.0945624	Exc_int
ANKRD10-IT1	0.148938	-0.153068	0.15978	-0.465917	0.324907	TRUE	TRUE	1.14597	0.93228	-0.213686	Exc_int
MTR	0.148961	-0.184998	0.0581335	-0.42813	0.324907	TRUE	TRUE	6.20826	6.07212	-0.136143	Exc_int
ANTKMT	0.149009	0.398536	1.13263	-0.33556	0.32491	TRUE	TRUE	2.66661	2.04594	-0.620677	Exc_int
HDGF	0.149006	-0.0897993	0.3147	-0.494298	0.32491	TRUE	TRUE	2.78228	2.03404	-0.748238	Exc_int
RBMS2	0.14904	-0.201324	0.07067	-0.473319	0.324914	TRUE	TRUE	0.972768	0.814626	-0.158142	Exc_int
SPTBN1	0.149059	-0.172145	0.0236734	-0.367964	0.324914	TRUE	TRUE	8.0868	7.94062	-0.146179	Exc_int
COX8A	0.149251	0.35526	0.923925	-0.213405	0.324923	TRUE	TRUE	2.45988	1.62275	-0.837128	Exc_int
GRK6	0.14915	-0.0144731	0.349031	-0.377978	0.324923	TRUE	TRUE	1.93649	1.7178	-0.218698	Exc_int
HIRA	0.149158	0.269235	0.666097	-0.127627	0.324923	TRUE	TRUE	2.34818	2.39971	0.0515343	Exc_int
PTBP3	0.149216	-0.0363221	0.394478	-0.467122	0.324923	TRUE	TRUE	4.48711	4.28123	-0.205878	Exc_int
RTL8C	0.149176	0.751714	1.46184	0.0415845	0.324923	TRUE	TRUE	3.12584	2.43428	-0.691559	Exc_int
SNAP91	0.149246	0.0116041	0.12386	-0.100651	0.324923	TRUE	TRUE	7.86134	8.56518	0.703844	Exc_int
STX8	0.149195	-0.0612964	0.311449	-0.434041	0.324923	TRUE	TRUE	5.51288	5.8503	0.337422	Exc_int
TRMT13	0.149202	-0.446934	0.0513087	-0.945176	0.324923	TRUE	TRUE	3.08432	2.60442	-0.479899	Exc_int
RHOBTB2	0.149286	0.190096	0.64209	-0.261898	0.324947	TRUE	TRUE	4.57567	4.95268	0.377011	Exc_int
CCDC125	0.149383	0.0689863	0.67809	-0.540117	0.324988	TRUE	TRUE	1.55911	1.93368	0.374565	Exc_int
COG4	0.149395	-0.0206065	0.486345	-0.527558	0.324988	TRUE	TRUE	2.04302	1.98898	-0.0540341	Exc_int
GTF2I	0.149399	-0.142432	-0.000566661	-0.284298	0.324988	TRUE	TRUE	7.64007	7.57233	-0.0677306	Exc_int
TXLNG	0.149388	-0.0938841	0.309546	-0.497314	0.324988	TRUE	TRUE	4.193	4.0251	-0.167897	Exc_int
TCP11L1	0.149423	-0.385559	0.0246671	-0.795784	0.324988	TRUE	TRUE	4.33768	3.95895	-0.378727	Exc_int
ARL10	0.149453	-0.43043	0.00143702	-0.862297	0.325003	TRUE	TRUE	3.58286	3.05365	-0.529207	Exc_int
PHF19	0.14948	-0.0937814	0.0998194	-0.287382	0.32501	TRUE	TRUE	0.615787	0.509882	-0.105904	Exc_int
SNAPIN	0.149596	0.207049	0.435079	-0.0209799	0.325211	TRUE	TRUE	0.638146	0.54026	-0.0978866	Exc_int
C8orf34	0.149637	0.752486	1.52282	-0.0178529	0.325248	TRUE	TRUE	3.09985	3.23589	0.13604	Exc_int
CA3	0.149664	0.457443	0.935052	-0.0201662	0.325256	TRUE	TRUE	1.13247	1.71667	0.5842	Exc_int
MYSM1	0.149701	-0.203503	-0.00374957	-0.403256	0.325285	TRUE	TRUE	5.87492	5.53707	-0.337856	Exc_int
CARD19	0.14978	0.59034	1.1631	0.0175771	0.325404	TRUE	TRUE	2.13714	2.0129	-0.124242	Exc_int
USP45	0.149925	0.394008	0.80373	-0.0157142	0.325618	TRUE	TRUE	4.64693	4.85256	0.205635	Exc_int
ZNF671	0.149916	0.0259252	0.224097	-0.172247	0.325618	TRUE	TRUE	0.728883	0.573873	-0.15501	Exc_int
SMIM27	0.15008	-0.0598512	0.120001	-0.239703	0.325904	TRUE	TRUE	0.959632	0.624522	-0.33511	Exc_int
CAMK1	0.150332	0.105183	0.519137	-0.308771	0.326172	TRUE	TRUE	3.08935	2.54775	-0.541599	Exc_int
CLIC5	0.150323	0.384397	0.760034	0.00876045	0.326172	TRUE	TRUE	1.12177	1.49418	0.372417	Exc_int
L2HGDH	0.150346	0.179411	0.479349	-0.120528	0.326172	TRUE	TRUE	4.87192	4.83322	-0.0386984	Exc_int
NCEH1	0.150268	-0.0401738	0.440277	-0.520625	0.326172	TRUE	TRUE	5.89188	5.6336	-0.258281	Exc_int
NR1D1	0.15037	0.5101	1.22505	-0.204846	0.326172	TRUE	TRUE	2.40172	2.204	-0.19772	Exc_int
VBP1	0.150297	0.525737	1.07408	-0.0226098	0.326172	TRUE	TRUE	2.74011	2.04062	-0.699487	Exc_int
ZNF695	0.150244	0.165622	0.447559	-0.116315	0.326172	TRUE	TRUE	0.65838	0.768161	0.109781	Exc_int
AC022400.4	0.150557	-0.26951	0.0426968	-0.581717	0.326306	TRUE	TRUE	0.650966	0.503124	-0.147842	Exc_int
LINC00476	0.150494	0.138098	0.920298	-0.644102	0.326306	TRUE	TRUE	3.8973	4.27307	0.37577	Exc_int
MERTK	0.150562	-0.326496	0.323539	-0.976531	0.326306	TRUE	TRUE	2.68888	2.68953	0.00064224	Exc_int
SIRT1	0.150526	-0.271211	0.131509	-0.67393	0.326306	TRUE	TRUE	2.69069	2.27792	-0.412771	Exc_int
SLC4A3	0.150574	0.293897	0.592842	-0.0050467	0.326306	TRUE	TRUE	1.85313	1.52674	-0.326388	Exc_int
TM6SF1	0.150458	0.388585	0.87071	-0.0935397	0.326306	TRUE	TRUE	2.89348	2.26648	-0.626993	Exc_int
NBPF19	0.150603	0.10666	0.331212	-0.117893	0.326317	TRUE	TRUE	0.57758	0.632182	0.0546016	Exc_int
AC090579.1	0.150765	1.04148	2.28132	-0.198361	0.326464	TRUE	TRUE	4.17405	3.76535	-0.408697	Exc_int
GPR137	0.150762	0.21142	0.470502	-0.0476613	0.326464	TRUE	TRUE	1.23142	0.960168	-0.271249	Exc_int
HRH3	0.150744	0.251747	0.676804	-0.173311	0.326464	TRUE	TRUE	1.29829	1.06768	-0.230611	Exc_int
LINC02694	0.150719	-0.199301	0.0817612	-0.480364	0.326464	TRUE	TRUE	0.966171	0.700581	-0.26559	Exc_int
TP53RK	0.150837	0.105798	0.317269	-0.105673	0.326569	TRUE	TRUE	1.13191	1.02073	-0.111179	Exc_int
XAB2	0.15089	0.0596771	0.291784	-0.17243	0.326632	TRUE	TRUE	1.12793	0.890502	-0.237429	Exc_int
VEGFA	0.151052	0.339503	0.748477	-0.0694714	0.326932	TRUE	TRUE	1.23339	0.904907	-0.328483	Exc_int
GATM	0.151191	-0.434553	0.00519097	-0.874297	0.327009	TRUE	TRUE	2.00821	1.42564	-0.582571	Exc_int
KDM4C	0.151193	-0.122403	0.0298101	-0.274616	0.327009	TRUE	TRUE	6.69723	6.68344	-0.0137861	Exc_int
SGTA	0.151207	0.482162	1.00714	-0.0428163	0.327009	TRUE	TRUE	2.21007	2.17044	-0.0396353	Exc_int
TXNDC15	0.151163	-0.573044	-0.0117913	-1.1343	0.327009	TRUE	TRUE	2.93877	2.19592	-0.742847	Exc_int
VPS26B	0.151168	0.362749	0.811015	-0.0855171	0.327009	TRUE	TRUE	3.36465	3.00195	-0.362695	Exc_int
EIF4A3	0.151275	0.148105	0.398374	-0.102163	0.327054	TRUE	TRUE	1.04479	0.957141	-0.0876518	Exc_int
GPSM1	0.151259	0.0143663	0.361386	-0.332653	0.327054	TRUE	TRUE	1.74762	1.67215	-0.0754734	Exc_int
MAP3K1	0.151323	-0.374493	0.0141917	-0.763177	0.327107	TRUE	TRUE	1.25443	1.1863	-0.0681277	Exc_int
ZNF700	0.151463	-0.131386	0.222921	-0.485692	0.327357	TRUE	TRUE	1.93253	1.70857	-0.223961	Exc_int
LRP1B	0.151555	0.425761	0.923015	-0.0714936	0.327493	TRUE	TRUE	10.3681	10.772	0.403824	Exc_int
NDUFAF4	0.151597	0.514631	1.20292	-0.173662	0.327493	TRUE	TRUE	2.75857	2.18667	-0.571906	Exc_int
PRMT6	0.151578	-0.189033	0.13337	-0.511436	0.327493	TRUE	TRUE	0.908772	0.549741	-0.359031	Exc_int
PANTR1	0.151648	-0.134802	0.287172	-0.556776	0.327552	TRUE	TRUE	4.36629	4.39787	0.0315878	Exc_int
AL359764.1	0.151872	-0.0234223	0.17056	-0.217404	0.327947	TRUE	TRUE	0.60024	0.476343	-0.123897	Exc_int
L3MBTL1	0.151879	0.265605	0.682756	-0.151547	0.327947	TRUE	TRUE	3.69786	3.62948	-0.0683839	Exc_int
PJA2	0.151917	0.0429263	0.378019	-0.292166	0.327971	TRUE	TRUE	7.21131	7.19213	-0.0191858	Exc_int
SUN2	0.151961	-0.646595	-0.0213987	-1.27179	0.327971	TRUE	TRUE	2.79069	1.99722	-0.793471	Exc_int
TSC22D3	0.151948	0.49182	1.3269	-0.343257	0.327971	TRUE	TRUE	2.88032	2.26891	-0.611411	Exc_int
TRIR	0.152111	0.262908	0.807197	-0.281381	0.328244	TRUE	TRUE	2.72843	2.07897	-0.649466	Exc_int
RANBP10	0.152143	-0.39545	0.0220577	-0.812958	0.328261	TRUE	TRUE	3.42108	3.15203	-0.269048	Exc_int
C1orf61	0.152212	0.0539784	0.480873	-0.372916	0.328306	TRUE	TRUE	3.32492	3.11373	-0.211184	Exc_int
TRAFD1	0.1522	-0.179754	0.197754	-0.557262	0.328306	TRUE	TRUE	1.6293	1.41802	-0.211278	Exc_int
INPP4A	0.152357	-0.00386052	0.101407	-0.109128	0.328568	TRUE	TRUE	6.71307	7.17789	0.464825	Exc_int
AC068051.1	0.152421	-0.216463	0.644074	-1.077	0.328619	TRUE	TRUE	3.95215	3.22828	-0.723865	Exc_int
LSAMP-AS1	0.152428	0.28787	0.557826	0.0179139	0.328619	TRUE	TRUE	1.19932	0.939362	-0.259959	Exc_int
PDAP1	0.152476	0.494509	0.988882	0.000136099	0.32867	TRUE	TRUE	2.80949	2.56462	-0.244865	Exc_int
TENT4B	0.152608	0.39836	0.837357	-0.0406376	0.328903	TRUE	TRUE	3.98825	3.87474	-0.113508	Exc_int
AC006213.3	0.152711	0.168831	0.505186	-0.167525	0.329074	TRUE	TRUE	1.6243	1.65418	0.029882	Exc_int
CHL1-AS2	0.152786	0.744121	1.50928	-0.0210394	0.329133	TRUE	TRUE	1.4582	1.27195	-0.18625	Exc_int
RPL19	0.152778	1.13051	2.65914	-0.398113	0.329133	TRUE	TRUE	4.5109	3.3537	-1.1572	Exc_int
COQ6	0.152815	0.130212	0.506732	-0.246308	0.329143	TRUE	TRUE	1.87152	1.89537	0.0238474	Exc_int
AC011474.1	0.152924	0.572595	1.18114	-0.0359479	0.329233	TRUE	TRUE	3.12977	3.72007	0.590301	Exc_int
JAM3	0.152952	-0.600391	0.0399698	-1.24075	0.329233	TRUE	TRUE	5.3671	5.33286	-0.0342341	Exc_int
PGAP2	0.152941	-0.348596	0.258019	-0.95521	0.329233	TRUE	TRUE	2.43944	2.2505	-0.188938	Exc_int
VOPP1	0.152904	0.455827	0.972166	-0.0605124	0.329233	TRUE	TRUE	4.23177	4.29599	0.0642196	Exc_int
LMNB2	0.153078	-0.0907744	0.166608	-0.348157	0.329453	TRUE	TRUE	1.06163	0.899483	-0.162144	Exc_int
CARD8	0.153173	-0.156561	0.109611	-0.422732	0.329605	TRUE	TRUE	0.846045	0.539842	-0.306203	Exc_int
BHLHE41	0.153358	-0.385955	0.0161072	-0.788017	0.329951	TRUE	TRUE	2.87028	2.23991	-0.630371	Exc_int
ARHGAP8	0.1535	0.379941	0.821691	-0.0618097	0.330207	TRUE	TRUE	0.260344	0.757448	0.497104	Exc_int
MCM6	0.153526	0.232651	0.515159	-0.0498578	0.33021	TRUE	TRUE	1.26398	1.24529	-0.018688	Exc_int
C11orf95	0.153606	0.149231	0.328169	-0.0297067	0.33033	TRUE	TRUE	0.743584	0.664623	-0.0789611	Exc_int
HARS	0.15367	0.399811	0.818018	-0.0183952	0.330366	TRUE	TRUE	4.59432	4.70973	0.115411	Exc_int
SLC36A1	0.153653	-0.490003	0.137079	-1.11709	0.330366	TRUE	TRUE	3.86812	3.58663	-0.28149	Exc_int
LINC02755	0.153733	1.21426	2.51115	-0.0826291	0.330449	TRUE	TRUE	3.83383	4.09191	0.258083	Exc_int
ARL6IP1	0.153829	1.03818	2.13275	-0.056397	0.330604	TRUE	TRUE	5.65841	5.30731	-0.3511	Exc_int
DVL1	0.153886	0.404452	0.795675	0.013228	0.330674	TRUE	TRUE	1.32678	1.30496	-0.0218195	Exc_int
RPL7A	0.15398	1.38043	2.89266	-0.131797	0.330825	TRUE	TRUE	4.67071	3.76364	-0.907069	Exc_int
SLC7A6	0.154008	0.472819	0.958843	-0.0132053	0.330834	TRUE	TRUE	3.6649	3.83492	0.170018	Exc_int
YIPF6	0.154038	0.149484	0.545658	-0.24669	0.330846	TRUE	TRUE	2.77915	2.25326	-0.525893	Exc_int
MPHOSPH9	0.154077	0.220121	0.444779	-0.00453699	0.330878	TRUE	TRUE	5.75666	6.05333	0.296663	Exc_int
SPATA7	0.154135	-0.38206	0.0173754	-0.781494	0.330951	TRUE	TRUE	5.83626	5.5586	-0.277662	Exc_int
SH3BP5-AS1	0.154211	-0.216481	0.0214307	-0.454393	0.331063	TRUE	TRUE	0.778516	0.575125	-0.203392	Exc_int
DGAT1	0.154257	0.281815	0.573095	-0.00946422	0.33111	TRUE	TRUE	1.21396	1.14091	-0.073053	Exc_int
MTURN	0.154312	-0.291573	0.0622106	-0.645357	0.331178	TRUE	TRUE	6.24408	5.59351	-0.650574	Exc_int
FTX	0.154346	-0.142856	0.0615387	-0.34725	0.331198	TRUE	TRUE	10.2392	10.4543	0.215094	Exc_int
MPP7	0.154422	0.259386	0.869796	-0.351025	0.331309	TRUE	TRUE	3.98555	4.52523	0.539676	Exc_int
PNPLA6	0.154447	-0.307054	0.106553	-0.72066	0.33131	TRUE	TRUE	2.93012	2.47032	-0.459792	Exc_int
SLC22A5	0.15447	-0.326526	0.027648	-0.680699	0.33131	TRUE	TRUE	1.76109	1.56872	-0.192373	Exc_int
RELL1	0.154549	-0.330625	0.00947483	-0.670725	0.331427	TRUE	TRUE	0.949402	0.660783	-0.288619	Exc_int
DDX49	0.154615	0.020469	0.286968	-0.24603	0.331465	TRUE	TRUE	1.2626	1.065	-0.197598	Exc_int
TMEM266	0.154604	-0.350993	0.216761	-0.918747	0.331465	TRUE	TRUE	3.80517	4.02712	0.221957	Exc_int
IRF2BP1	0.154688	0.00867832	0.245622	-0.228266	0.331511	TRUE	TRUE	1.0624	0.590662	-0.471737	Exc_int
LINC00641	0.154686	-0.469726	-0.0465573	-0.892894	0.331511	TRUE	TRUE	2.91646	1.83253	-1.08393	Exc_int
PLA2G4C	0.154708	-0.639685	0.0538218	-1.33319	0.331511	TRUE	TRUE	4.94387	4.66036	-0.28351	Exc_int
ACKR1	0.154808	-0.126181	0.243791	-0.496154	0.331663	TRUE	TRUE	0.980448	0.643196	-0.337252	Exc_int
DST	0.1549	-0.453973	-0.0247108	-0.883234	0.331663	TRUE	TRUE	9.35263	9.32943	-0.0232038	Exc_int
FAM3A	0.154883	0.0848247	0.342686	-0.173037	0.331663	TRUE	TRUE	1.28945	1.01933	-0.270116	Exc_int
GADD45GIP1	0.154891	0.441649	1.02218	-0.138885	0.331663	TRUE	TRUE	1.45644	1.1649	-0.291543	Exc_int
PAIP2	0.154864	-0.415845	0.0439019	-0.875593	0.331663	TRUE	TRUE	5.17461	4.36802	-0.806586	Exc_int
ZSCAN5A	0.154947	-0.507213	0.0336279	-1.04805	0.331712	TRUE	TRUE	3.02615	2.67725	-0.348895	Exc_int
AC113383.1	0.155295	-0.346114	0.326418	-1.01865	0.332355	TRUE	TRUE	4.65371	4.42102	-0.23269	Exc_int
PSMD1	0.155289	0.308972	0.616213	0.00173188	0.332355	TRUE	TRUE	6.15018	6.35347	0.203286	Exc_int
AC073525.1	0.155391	-0.0287079	0.290396	-0.347811	0.332458	TRUE	TRUE	1.06204	0.742743	-0.3193	Exc_int
NIPA2	0.155384	0.156688	0.543429	-0.230053	0.332458	TRUE	TRUE	2.39668	2.13398	-0.262691	Exc_int
AC087071.2	0.155422	-0.181239	0.0234404	-0.385919	0.332471	TRUE	TRUE	0.903242	0.56848	-0.334762	Exc_int
ABCG8	0.155508	-0.501901	-0.00516147	-0.998641	0.332505	TRUE	TRUE	1.01324	0.961017	-0.0522187	Exc_int
AC159540.2	0.155529	-0.350029	0.347362	-1.04742	0.332505	TRUE	TRUE	1.29205	1.32082	0.0287685	Exc_int
BORCS5	0.155558	-0.3988	-0.00189063	-0.795709	0.332505	TRUE	TRUE	4.64006	4.2235	-0.416568	Exc_int
CHRD	0.155551	0.260939	0.57902	-0.0571425	0.332505	TRUE	TRUE	1.54838	1.4973	-0.0510793	Exc_int
ZSCAN9	0.155504	-0.124041	0.101293	-0.349375	0.332505	TRUE	TRUE	0.717593	0.536526	-0.181067	Exc_int
RNF20	0.155603	-0.366442	0.0634048	-0.796289	0.332548	TRUE	TRUE	2.99283	2.58274	-0.410089	Exc_int
BZW2	0.155635	0.405191	0.826536	-0.0161543	0.332566	TRUE	TRUE	4.45872	4.36776	-0.0909543	Exc_int
AC009435.1	0.15569	-0.219025	0.125765	-0.563815	0.332632	TRUE	TRUE	0.745446	0.78643	0.0409832	Exc_int
FRMPD4	0.1558	0.0652334	0.234016	-0.103549	0.332814	TRUE	TRUE	9.00962	10.0486	1.03896	Exc_int
NAPG	0.155843	0.397514	1.01713	-0.222098	0.332815	TRUE	TRUE	4.60815	4.39713	-0.211023	Exc_int
SLC6A11	0.155849	-0.570736	0.0706424	-1.21211	0.332815	TRUE	TRUE	1.96593	1.67348	-0.29245	Exc_int
MSANTD1	0.156027	-0.0674158	0.103878	-0.23871	0.33304	TRUE	TRUE	0.620572	0.471805	-0.148767	Exc_int
RHOJ	0.156023	-0.562205	0.431593	-1.556	0.33304	TRUE	TRUE	1.69278	1.64706	-0.0457241	Exc_int
TNRC6A	0.156011	-0.171122	0.0705205	-0.412764	0.33304	TRUE	TRUE	8.81329	9.24705	0.43376	Exc_int
AC015849.3	0.156143	0.292128	0.735487	-0.15123	0.333238	TRUE	TRUE	1.39604	1.3139	-0.0821407	Exc_int
LYPLAL1-DT	0.156312	-0.0455889	0.371692	-0.46287	0.333534	TRUE	TRUE	1.06655	1.20011	0.133557	Exc_int
SLC35F5	0.156331	0.274803	0.594265	-0.0446586	0.333534	TRUE	TRUE	4.95121	5.1103	0.15909	Exc_int
ATXN7L1	0.15654	-0.187091	0.0395715	-0.413754	0.333622	TRUE	TRUE	6.49075	6.78263	0.291884	Exc_int
CENPQ	0.156509	0.113148	0.316789	-0.0904923	0.333622	TRUE	TRUE	0.847169	0.735035	-0.112133	Exc_int
CREB3	0.156425	0.0415178	0.270133	-0.187098	0.333622	TRUE	TRUE	1.21283	0.831287	-0.381538	Exc_int
ELP2	0.156485	0.183669	0.510894	-0.143556	0.333622	TRUE	TRUE	5.5918	5.77642	0.184622	Exc_int
GPRASP2	0.156452	-0.291864	0.121512	-0.70524	0.333622	TRUE	TRUE	2.62752	1.82799	-0.799536	Exc_int
NPHP3	0.156502	-0.677535	0.0177308	-1.3728	0.333622	TRUE	TRUE	4.11538	4.10055	-0.0148295	Exc_int
STX10	0.156541	0.135339	0.458548	-0.18787	0.333622	TRUE	TRUE	0.992517	0.874629	-0.117888	Exc_int
MTRF1L	0.156679	-0.22164	0.157651	-0.600932	0.333812	TRUE	TRUE	2.34573	1.89574	-0.44999	Exc_int
ZNF577	0.156667	0.305357	0.983557	-0.372843	0.333812	TRUE	TRUE	4.01703	4.16627	0.149236	Exc_int
VAMP1	0.156883	0.606698	1.30511	-0.0917196	0.334195	TRUE	TRUE	1.32058	1.5858	0.265223	Exc_int
ATP6V1A	0.156923	0.318439	0.663518	-0.0266398	0.334229	TRUE	TRUE	5.94889	5.90991	-0.0389807	Exc_int
AK5	0.157162	0.105642	0.445206	-0.233922	0.334635	TRUE	TRUE	7.58588	7.36838	-0.217505	Exc_int
EMC7	0.157138	0.471577	0.919755	0.0233993	0.334635	TRUE	TRUE	1.89218	1.5279	-0.364282	Exc_int
SLC27A2	0.157232	-0.313796	0.00919774	-0.636789	0.334731	TRUE	TRUE	1.29415	1.06862	-0.225537	Exc_int
AC009478.1	0.157275	-0.407873	0.00314541	-0.818891	0.334771	TRUE	TRUE	1.19431	0.464598	-0.729708	Exc_int
LARP1B	0.15732	0.0238914	0.178927	-0.131144	0.334816	TRUE	TRUE	6.42468	6.65765	0.23297	Exc_int
AC011092.2	0.157427	0.159111	0.381897	-0.0636737	0.334992	TRUE	TRUE	1.39244	1.13245	-0.259985	Exc_int
SOCS5	0.157508	-0.555168	-0.0560404	-1.0543	0.335112	TRUE	TRUE	2.60012	1.89157	-0.708554	Exc_int
SVEP1	0.157544	-0.710787	0.0310513	-1.45263	0.335137	TRUE	TRUE	1.48734	1.03908	-0.448265	Exc_int
GRIK2	0.157638	0.216786	0.580441	-0.146868	0.335181	TRUE	TRUE	7.83539	8.63819	0.802801	Exc_int
P4HA2	0.157637	0.513156	1.0349	-0.00858289	0.335181	TRUE	TRUE	1.86958	1.99522	0.125641	Exc_int
POLR2G	0.157615	0.162628	0.391866	-0.0666105	0.335181	TRUE	TRUE	0.859156	0.644705	-0.214451	Exc_int
RPS14	0.157681	1.16988	2.53036	-0.190602	0.335221	TRUE	TRUE	4.95449	4.04944	-0.905053	Exc_int
SMG9	0.157708	0.393031	0.790007	-0.00394555	0.335227	TRUE	TRUE	2.34152	2.36258	0.0210634	Exc_int
MEN1	0.157865	0.0453202	0.286646	-0.196005	0.335509	TRUE	TRUE	1.23422	0.896758	-0.337461	Exc_int
BCAP31	0.157977	0.448342	0.99658	-0.0998961	0.335591	TRUE	TRUE	2.59157	1.88369	-0.707873	Exc_int
TMEM241	0.157955	-0.181165	0.400572	-0.762901	0.335591	TRUE	TRUE	5.96862	6.22948	0.260857	Exc_int
USP2	0.157971	0.543197	1.07773	0.00866023	0.335591	TRUE	TRUE	2.40239	2.35463	-0.0477622	Exc_int
DCTN6	0.158066	0.0374317	0.468554	-0.393691	0.335676	TRUE	TRUE	1.73342	1.2664	-0.467016	Exc_int
TBCE.1	0.158057	-0.00866967	0.244651	-0.26199	0.335676	TRUE	TRUE	0.751736	0.787335	0.0355992	Exc_int
U91319.1	0.158149	0.740909	1.487	-0.00517924	0.335803	TRUE	TRUE	4.1171	4.24664	0.12954	Exc_int
B3GNT2	0.158269	0.279543	0.685664	-0.126578	0.336005	TRUE	TRUE	1.46705	1.45249	-0.0145502	Exc_int
CCDC97	0.158427	-0.168705	0.059663	-0.397072	0.336287	TRUE	TRUE	0.953263	0.575366	-0.377897	Exc_int
CITED2	0.158503	0.0914928	0.449183	-0.266197	0.336354	TRUE	TRUE	0.831273	0.641584	-0.189689	Exc_int
RPGR	0.158507	0.462372	0.962471	-0.0377276	0.336354	TRUE	TRUE	2.49869	2.82667	0.32798	Exc_int
CTDNEP1	0.158558	0.379415	0.902677	-0.143847	0.336359	TRUE	TRUE	2.26163	1.71366	-0.547974	Exc_int
HINFP	0.158555	0.202638	0.525757	-0.12048	0.336359	TRUE	TRUE	1.79869	1.68322	-0.11547	Exc_int
LAMTOR4	0.158611	0.160278	0.512934	-0.192378	0.336413	TRUE	TRUE	1.97894	1.63099	-0.347955	Exc_int
MICOS10	0.158632	0.532741	1.41599	-0.350503	0.336413	TRUE	TRUE	3.91176	2.74097	-1.17079	Exc_int
SRR	0.158963	0.12558	0.361571	-0.11041	0.337062	TRUE	TRUE	0.915125	0.935669	0.0205438	Exc_int
MT-ATP8	0.159054	-0.631061	0.461458	-1.72358	0.337187	TRUE	TRUE	2.20083	2.0384	-0.162437	Exc_int
NFKBID	0.159078	0.213928	0.41947	0.00838618	0.337187	TRUE	TRUE	0.631881	0.730421	0.0985401	Exc_int
PIGC	0.159095	0.412095	0.739522	0.0846687	0.337187	TRUE	TRUE	2.03324	1.85105	-0.182181	Exc_int
AC006141.1	0.159319	-0.062957	0.224424	-0.350338	0.33735	TRUE	TRUE	0.832734	0.841481	0.00874753	Exc_int
FAM120B	0.159293	-0.176791	0.0425852	-0.396166	0.33735	TRUE	TRUE	6.08622	6.13627	0.0500448	Exc_int
GIGYF2	0.159199	-0.117154	0.101585	-0.335892	0.33735	TRUE	TRUE	6.48423	6.48117	-0.00306304	Exc_int
PTPN20	0.159281	-0.546806	0.218684	-1.3123	0.33735	TRUE	TRUE	2.1551	1.78453	-0.370564	Exc_int
SNX14	0.15929	0.192359	0.456442	-0.0717234	0.33735	TRUE	TRUE	6.29193	6.73303	0.441098	Exc_int
ZNF610	0.159301	-0.089817	0.192967	-0.3726	0.33735	TRUE	TRUE	1.09053	1.01411	-0.0764206	Exc_int
BZW1	0.159476	0.53575	1.15411	-0.0826137	0.337391	TRUE	TRUE	3.66596	3.21632	-0.449637	Exc_int
FLRT3	0.159459	0.573965	1.17341	-0.025475	0.337391	TRUE	TRUE	3.4337	3.3519	-0.0818007	Exc_int
MPV17L	0.159375	-0.615273	0.011518	-1.24206	0.337391	TRUE	TRUE	2.56696	1.97571	-0.591248	Exc_int
SHOC1	0.159484	0.488792	1.02591	-0.0483281	0.337391	TRUE	TRUE	1.67012	1.67967	0.00955126	Exc_int
SSH1	0.159486	-0.547231	0.0647607	-1.15922	0.337391	TRUE	TRUE	4.63141	4.35465	-0.276763	Exc_int
TTC26	0.159403	-0.0360237	0.57617	-0.648217	0.337391	TRUE	TRUE	2.94457	3.16256	0.217995	Exc_int
LINC01252	0.159533	0.543764	1.21656	-0.129027	0.337416	TRUE	TRUE	4.1793	4.70035	0.521048	Exc_int
ZNF234	0.159546	0.035865	0.304386	-0.232656	0.337416	TRUE	TRUE	1.10975	1.12406	0.0143161	Exc_int
GIPC2	0.159593	0.605552	1.19612	0.0149863	0.337462	TRUE	TRUE	2.55276	2.62178	0.0690165	Exc_int
TEFM	0.159717	0.206378	0.616151	-0.203396	0.337673	TRUE	TRUE	2.6791	2.65802	-0.0210747	Exc_int
SNAI3	0.159883	-0.23203	0.191643	-0.655704	0.337921	TRUE	TRUE	1.5544	0.880368	-0.674028	Exc_int
VPS35L	0.159878	-0.242389	0.027765	-0.512544	0.337921	TRUE	TRUE	5.59105	5.359	-0.232047	Exc_int
MAP2K6	0.159919	1.02481	1.97073	0.078894	0.337944	TRUE	TRUE	2.60684	3.42218	0.815337	Exc_int
MRPL10	0.160092	0.255405	0.56722	-0.0564103	0.338259	TRUE	TRUE	1.21868	1.06055	-0.158134	Exc_int
AC007376.2	0.160197	-0.276891	0.0277653	-0.581547	0.338266	TRUE	TRUE	0.901949	0.968859	0.0669101	Exc_int
ACHE	0.160177	-0.00901348	0.221696	-0.239723	0.338266	TRUE	TRUE	0.783061	0.65261	-0.130452	Exc_int
FARP2	0.160218	-0.521076	0.00998106	-1.05213	0.338266	TRUE	TRUE	4.39552	3.91894	-0.476585	Exc_int
RESF1	0.160157	0.228509	0.728413	-0.271396	0.338266	TRUE	TRUE	3.93571	4.14747	0.211763	Exc_int
SEMA4B	0.160126	0.169125	0.5987	-0.26045	0.338266	TRUE	TRUE	3.23227	3.24109	0.00882234	Exc_int
SNRPE	0.160286	0.294196	0.834921	-0.246528	0.338356	TRUE	TRUE	2.28708	1.69129	-0.59579	Exc_int
HIP1R	0.160326	-0.80117	0.00709901	-1.60944	0.33839	TRUE	TRUE	2.87682	1.88566	-0.991159	Exc_int
ABCB10	0.160369	-0.5328	0.0176764	-1.08328	0.338401	TRUE	TRUE	3.70448	3.16492	-0.53956	Exc_int
TMEM212-AS1	0.160381	0.305413	0.661275	-0.0504482	0.338401	TRUE	TRUE	1.22985	1.37504	0.145184	Exc_int
SPTSSB	0.160459	-0.597929	0.453025	-1.64888	0.338515	TRUE	TRUE	2.46717	2.33989	-0.127277	Exc_int
KCTD13	0.160536	-0.470216	-0.0330839	-0.907349	0.338523	TRUE	TRUE	2.39069	1.80488	-0.585812	Exc_int
NIN	0.16049	0.187161	0.371972	0.00235042	0.338523	TRUE	TRUE	6.8291	7.33627	0.507175	Exc_int
SERHL2	0.160515	-0.133182	0.11484	-0.381204	0.338523	TRUE	TRUE	1.03511	0.653217	-0.381895	Exc_int
MAP3K11	0.160569	0.113611	0.374362	-0.147141	0.33854	TRUE	TRUE	1.07705	1.09811	0.0210662	Exc_int
DGUOK	0.160631	0.383345	0.91608	-0.149389	0.338567	TRUE	TRUE	3.4259	3.17898	-0.246922	Exc_int
ZNF184	0.160615	0.228166	0.524029	-0.0676968	0.338567	TRUE	TRUE	1.48386	1.37903	-0.104828	Exc_int
CCT8	0.16091	0.716891	1.50415	-0.0703622	0.338947	TRUE	TRUE	4.17083	3.71961	-0.451225	Exc_int
CPNE7	0.160906	0.595007	1.19193	-0.00191276	0.338947	TRUE	TRUE	2.22269	2.11852	-0.104172	Exc_int
FAM193A	0.16088	-0.048488	0.178103	-0.275079	0.338947	TRUE	TRUE	5.43278	5.52364	0.0908636	Exc_int
TM9SF3	0.160887	-0.355016	0.0328648	-0.742897	0.338947	TRUE	TRUE	5.7195	5.23748	-0.482027	Exc_int
PAK4	0.161014	-0.19517	0.121987	-0.512328	0.339114	TRUE	TRUE	1.05917	0.986598	-0.0725668	Exc_int
SMC4	0.161052	-0.293411	0.0383874	-0.62521	0.339142	TRUE	TRUE	0.95697	0.502734	-0.454237	Exc_int
BAG6	0.1611	0.0969159	0.495051	-0.301219	0.339193	TRUE	TRUE	1.823	1.33363	-0.489374	Exc_int
NPTN	0.161163	0.121509	0.275279	-0.0322617	0.339273	TRUE	TRUE	7.0337	7.07767	0.0439691	Exc_int
AC006148.1	0.161229	0.608017	1.16984	0.0461886	0.33936	TRUE	TRUE	5.50839	6.56932	1.06093	Exc_int
AL158077.2	0.161489	-0.13282	0.318028	-0.583668	0.339809	TRUE	TRUE	4.02552	4.24949	0.223966	Exc_int
IL1RAPL1	0.161492	-0.764806	-0.00146274	-1.52815	0.339809	TRUE	TRUE	9.22644	8.95462	-0.271816	Exc_int
RHCE	0.161568	0.188716	0.378252	-0.000820318	0.339917	TRUE	TRUE	0.574291	0.62805	0.0537587	Exc_int
MAPK9	0.161597	0.272053	0.576483	-0.0323776	0.339927	TRUE	TRUE	5.62751	5.69668	0.0691717	Exc_int
NAAA	0.161641	0.0962686	0.670604	-0.478067	0.339967	TRUE	TRUE	1.92507	2.08963	0.164552	Exc_int
HSD11B1L	0.161719	0.555157	1.20636	-0.0960425	0.34008	TRUE	TRUE	1.94329	2.0073	0.0640108	Exc_int
AC069544.1	0.16182	0.0240478	0.164589	-0.116493	0.340168	TRUE	TRUE	0.533705	0.488947	-0.0447574	Exc_int
AC079779.2	0.161836	0.255927	0.529426	-0.0175723	0.340168	TRUE	TRUE	0.47888	0.721723	0.242843	Exc_int
DCC	0.161786	-0.339234	0.874211	-1.55268	0.340168	TRUE	TRUE	7.86737	7.71813	-0.149238	Exc_int
FUT2	0.161878	0.0151479	0.208463	-0.178167	0.340206	TRUE	TRUE	0.781967	0.590483	-0.191484	Exc_int
TRAPPC2B	0.161934	0.100182	0.242109	-0.0417438	0.340272	TRUE	TRUE	0.637035	0.591868	-0.0451662	Exc_int
ZNF559	0.161972	0.272189	0.703598	-0.15922	0.3403	TRUE	TRUE	3.01202	2.94479	-0.0672298	Exc_int
ACD	0.162066	0.258069	0.513324	0.002814	0.340434	TRUE	TRUE	0.839528	0.711859	-0.12767	Exc_int
APOOL	0.162086	-0.36728	0.0847876	-0.819347	0.340434	TRUE	TRUE	4.02748	3.28615	-0.741324	Exc_int
KTN1	0.16232	0.0623748	0.434468	-0.309718	0.340838	TRUE	TRUE	6.31997	6.30523	-0.0147434	Exc_int
NEK10	0.162327	0.564728	1.18635	-0.0568978	0.340838	TRUE	TRUE	5.31664	5.97825	0.661609	Exc_int
SPTY2D1	0.162381	0.13888	0.543189	-0.26543	0.340898	TRUE	TRUE	1.82339	1.65354	-0.169858	Exc_int
NDUFB7	0.162441	0.422835	0.885117	-0.0394467	0.340973	TRUE	TRUE	2.03711	1.60832	-0.428794	Exc_int
AC023389.1	0.162509	0.0390498	0.238096	-0.159997	0.341064	TRUE	TRUE	0.910408	0.642702	-0.267706	Exc_int
CHST15	0.162602	0.239511	0.778783	-0.29976	0.341155	TRUE	TRUE	3.69836	3.72479	0.0264274	Exc_int
DEPDC4	0.16262	-0.272629	0.0218685	-0.567126	0.341155	TRUE	TRUE	1.10266	0.776263	-0.326402	Exc_int
RPL15	0.162627	1.10564	2.31703	-0.105755	0.341155	TRUE	TRUE	5.52704	4.66132	-0.865719	Exc_int
TBK1	0.162725	0.399706	0.854373	-0.0549612	0.341309	TRUE	TRUE	4.16169	4.45401	0.292314	Exc_int
FEZ1	0.162909	-0.181998	0.258175	-0.622171	0.341643	TRUE	TRUE	5.28247	4.82189	-0.460576	Exc_int
ETV6	0.162958	0.184425	0.874985	-0.506135	0.341692	TRUE	TRUE	4.18802	4.8878	0.699781	Exc_int
NPR2	0.163085	0.137692	0.456221	-0.180837	0.341692	TRUE	TRUE	0.98138	0.906323	-0.0750573	Exc_int
PEX19	0.163109	0.0197366	0.318321	-0.278848	0.341692	TRUE	TRUE	1.69381	1.37288	-0.320927	Exc_int
PNMA8B	0.1631	0.757969	1.44372	0.0722161	0.341692	TRUE	TRUE	3.60393	3.2743	-0.329625	Exc_int
PRKCI	0.163087	0.325663	0.681482	-0.0301555	0.341692	TRUE	TRUE	5.0222	5.28037	0.258169	Exc_int
SLC9A5	0.163131	0.41854	0.92859	-0.0915101	0.341692	TRUE	TRUE	1.4415	1.88083	0.439332	Exc_int
TTC27	0.16313	-0.690686	-0.0111764	-1.3702	0.341692	TRUE	TRUE	3.22445	2.56552	-0.658929	Exc_int
ZNF398	0.163088	0.460492	0.935753	-0.0147687	0.341692	TRUE	TRUE	3.64919	3.84074	0.191554	Exc_int
AC008438.2	0.163264	-0.370769	0.0405989	-0.782138	0.341919	TRUE	TRUE	0.62912	0.49833	-0.13079	Exc_int
BRINP2	0.163439	0.861132	1.72128	0.000988374	0.341973	TRUE	TRUE	4.51936	5.38056	0.861207	Exc_int
DERA	0.163431	-0.44998	0.00941169	-0.909371	0.341973	TRUE	TRUE	1.19695	1.04413	-0.152818	Exc_int
GAB1	0.163367	-0.489255	0.57482	-1.55333	0.341973	TRUE	TRUE	5.30304	5.75865	0.455608	Exc_int
PACS2	0.163438	0.335622	0.734441	-0.0631974	0.341973	TRUE	TRUE	4.0545	4.19686	0.142361	Exc_int
PDGFA	0.163329	0.378892	0.803072	-0.0452891	0.341973	TRUE	TRUE	1.63235	1.6791	0.0467532	Exc_int
RANBP6	0.163342	0.409819	0.911986	-0.0923479	0.341973	TRUE	TRUE	2.72364	2.21141	-0.512228	Exc_int
SHLD2	0.163514	-0.432061	0.0550255	-0.919148	0.342027	TRUE	TRUE	4.0722	3.61273	-0.459468	Exc_int
ZNF253	0.163491	0.494579	1.06448	-0.0753201	0.342027	TRUE	TRUE	3.25517	3.36366	0.108492	Exc_int
DNAI1	0.163628	0.186473	0.431193	-0.0582463	0.342212	TRUE	TRUE	0.586087	0.75987	0.173783	Exc_int
AC016027.2	0.163908	-0.196978	0.186399	-0.580354	0.342241	TRUE	TRUE	0.836731	0.79944	-0.0372912	Exc_int
BCAT1	0.163773	-0.230391	0.193379	-0.654161	0.342241	TRUE	TRUE	4.20633	3.73238	-0.473945	Exc_int
DENND4C	0.163765	-0.263284	-0.000913275	-0.525654	0.342241	TRUE	TRUE	5.47388	5.32107	-0.152814	Exc_int
DPP7	0.163803	0.459957	1.2672	-0.347286	0.342241	TRUE	TRUE	3.13189	2.75028	-0.381611	Exc_int
EID1	0.163883	0.815584	1.9092	-0.278031	0.342241	TRUE	TRUE	5.3116	4.47413	-0.837467	Exc_int
LRRC27	0.163735	0.0139963	0.544228	-0.516235	0.342241	TRUE	TRUE	2.29464	2.19637	-0.0982707	Exc_int
PAXBP1-AS1	0.16394	-0.369867	0.126118	-0.865851	0.342241	TRUE	TRUE	1.93748	1.66781	-0.269662	Exc_int
RRN3	0.163916	0.25471	0.641015	-0.131596	0.342241	TRUE	TRUE	2.56427	2.38463	-0.179635	Exc_int
SDHAF2	0.163874	0.141357	0.54911	-0.266396	0.342241	TRUE	TRUE	2.66833	2.38451	-0.283814	Exc_int
UBALD1	0.16378	0.267659	0.638129	-0.102812	0.342241	TRUE	TRUE	1.38713	1.15692	-0.23021	Exc_int
XXYLT1	0.163824	-0.417488	0.222066	-1.05704	0.342241	TRUE	TRUE	3.57112	3.41416	-0.156967	Exc_int
Z95118.2	0.163878	0.363358	0.778446	-0.0517296	0.342241	TRUE	TRUE	0.862653	1.07518	0.212523	Exc_int
GCN1	0.163978	-0.463877	0.0187315	-0.946485	0.342269	TRUE	TRUE	2.69667	2.20907	-0.487598	Exc_int
MRPS9	0.164063	0.378439	0.821624	-0.0647469	0.342325	TRUE	TRUE	3.53562	3.4174	-0.118217	Exc_int
PM20D2	0.164072	-0.46318	0.0768198	-1.00318	0.342325	TRUE	TRUE	2.32453	1.98946	-0.33507	Exc_int
SESN3	0.164079	0.110727	0.367225	-0.14577	0.342325	TRUE	TRUE	6.46415	6.73074	0.266586	Exc_int
RNF25	0.16424	-0.0730004	0.154871	-0.300872	0.342564	TRUE	TRUE	1.15634	0.801148	-0.355194	Exc_int
RRP12	0.164244	0.222679	0.84445	-0.399091	0.342564	TRUE	TRUE	2.33681	2.48679	0.14998	Exc_int
AC067852.3	0.164295	0.333884	0.804178	-0.136409	0.34262	TRUE	TRUE	0.926913	1.60197	0.675058	Exc_int
CUEDC1	0.164352	-0.123422	0.265242	-0.512087	0.342687	TRUE	TRUE	0.981473	0.79697	-0.184503	Exc_int
MALT1	0.164379	0.438342	0.924021	-0.0473373	0.342691	TRUE	TRUE	4.23648	4.53058	0.2941	Exc_int
CHMP6	0.164523	-0.100148	0.124959	-0.325255	0.342815	TRUE	TRUE	0.928566	0.793585	-0.134981	Exc_int
OGDH	0.164497	-0.395336	0.0144686	-0.805141	0.342815	TRUE	TRUE	4.64177	4.43752	-0.204247	Exc_int
PLSCR4	0.164481	-0.238928	0.15473	-0.632586	0.342815	TRUE	TRUE	1.23815	0.847423	-0.39073	Exc_int
STRIP2	0.164538	0.273085	0.54842	-0.0022507	0.342815	TRUE	TRUE	0.966342	1.24193	0.275588	Exc_int
USP35	0.164682	-0.104783	0.223803	-0.433368	0.343062	TRUE	TRUE	1.51659	1.48164	-0.0349474	Exc_int
AC004951.1	0.164747	-0.544399	0.0580294	-1.14683	0.343095	TRUE	TRUE	2.12289	2.11604	-0.00684744	Exc_int
AC008267.5	0.16474	0.0180986	0.240688	-0.20449	0.343095	TRUE	TRUE	0.969082	0.808909	-0.160173	Exc_int
ZBTB16	0.164825	-0.217096	0.0390994	-0.473291	0.343204	TRUE	TRUE	8.23241	8.50185	0.269441	Exc_int
FAM168A	0.164871	-0.0517153	0.0919494	-0.19538	0.343212	TRUE	TRUE	6.82742	7.02915	0.201727	Exc_int
RPS6KA4	0.164903	0.273102	0.588675	-0.0424708	0.343212	TRUE	TRUE	1.50495	1.36701	-0.13794	Exc_int
ZNF580	0.164897	-0.0275535	0.258893	-0.314	0.343212	TRUE	TRUE	1.61182	1.19316	-0.418653	Exc_int
TMEM230	0.165051	-0.418863	0.0124443	-0.85017	0.343468	TRUE	TRUE	3.9281	3.40372	-0.524384	Exc_int
RNF41	0.165258	0.577259	1.21393	-0.0594138	0.343846	TRUE	TRUE	2.91764	2.41694	-0.500692	Exc_int
PTCSC2	0.165325	-0.563454	0.0895908	-1.2165	0.343882	TRUE	TRUE	0.879589	0.728975	-0.150614	Exc_int
RNFT1	0.165325	-0.0361176	0.305666	-0.377901	0.343882	TRUE	TRUE	2.20515	1.73105	-0.474095	Exc_int
NOP14	0.165355	-0.268833	0.0763888	-0.614056	0.343892	TRUE	TRUE	1.75971	1.4481	-0.311608	Exc_int
C12orf66	0.165534	-0.238074	0.0596571	-0.535805	0.343954	TRUE	TRUE	1.34286	0.918617	-0.424245	Exc_int
DTX3	0.165416	0.405206	1.05677	-0.246357	0.343954	TRUE	TRUE	3.0827	2.48868	-0.594023	Exc_int
KCTD20	0.165517	-0.0405458	0.458159	-0.539251	0.343954	TRUE	TRUE	3.23688	3.21633	-0.0205581	Exc_int
ODC1	0.165532	0.0681277	0.358632	-0.222377	0.343954	TRUE	TRUE	1.17003	0.713991	-0.456036	Exc_int
RNMT	0.165529	0.254428	0.687511	-0.178654	0.343954	TRUE	TRUE	5.59442	5.51589	-0.0785337	Exc_int
TMEM209	0.165509	-0.243238	0.116114	-0.602589	0.343954	TRUE	TRUE	2.07564	1.66317	-0.412472	Exc_int
HEXB	0.16566	0.320469	1.00579	-0.364856	0.344055	TRUE	TRUE	2.93556	2.8163	-0.119255	Exc_int
NNT	0.165616	0.165011	0.394614	-0.0645918	0.344055	TRUE	TRUE	5.75144	6.07499	0.323546	Exc_int
SLC50A1	0.165693	0.0958156	0.297563	-0.105931	0.344055	TRUE	TRUE	0.524613	0.682753	0.15814	Exc_int
SRRD	0.165652	0.0801813	0.293	-0.132638	0.344055	TRUE	TRUE	1.06766	0.84811	-0.219549	Exc_int
UHRF1BP1L	0.165708	-0.301005	-0.00870972	-0.5933	0.344055	TRUE	TRUE	5.94714	5.60144	-0.345698	Exc_int
EIF3H	0.165763	0.380785	0.862221	-0.100651	0.344118	TRUE	TRUE	4.37472	3.9362	-0.438516	Exc_int
THADA	0.1658	-0.440827	0.16632	-1.04797	0.344142	TRUE	TRUE	5.21607	4.74887	-0.467199	Exc_int
CETN2	0.165826	0.272903	0.598091	-0.0522836	0.344144	TRUE	TRUE	1.40324	0.90199	-0.501251	Exc_int
CSTF1	0.165864	-0.11381	0.11788	-0.345499	0.344152	TRUE	TRUE	1.04922	0.838965	-0.210257	Exc_int
DLGAP4-AS1	0.16588	-0.13568	0.0774259	-0.348786	0.344152	TRUE	TRUE	1.04149	0.709272	-0.332217	Exc_int
MLLT6	0.16594	-0.528808	0.0238796	-1.0815	0.344226	TRUE	TRUE	3.66367	3.18612	-0.477545	Exc_int
ZNF638	0.165983	-0.255147	0.00450033	-0.514795	0.344263	TRUE	TRUE	8.63337	8.57381	-0.0595573	Exc_int
FCSK	0.166033	0.107188	0.43991	-0.225534	0.344315	TRUE	TRUE	1.42007	1.42676	0.00668712	Exc_int
TGFBR3L	0.166175	0.233998	0.637903	-0.169907	0.344558	TRUE	TRUE	1.46566	1.09628	-0.369377	Exc_int
SRP19	0.166213	0.598843	1.29733	-0.0996472	0.344585	TRUE	TRUE	3.70912	3.49063	-0.218487	Exc_int
C19orf12	0.166353	-0.387444	0.0314428	-0.806331	0.344824	TRUE	TRUE	4.25395	3.77216	-0.481784	Exc_int
SF3B2	0.16642	0.396869	1.13107	-0.337328	0.344909	TRUE	TRUE	3.45127	3.26114	-0.190127	Exc_int
TMEM169	0.166483	-0.34022	0.0186456	-0.699085	0.344987	TRUE	TRUE	1.93607	1.56893	-0.367144	Exc_int
KANTR	0.166517	0.190817	0.40306	-0.0214265	0.345007	TRUE	TRUE	5.79778	6.26506	0.467271	Exc_int
AC106791.1	0.166546	-0.858323	0.0116507	-1.7283	0.345015	TRUE	TRUE	4.51695	3.75792	-0.759027	Exc_int
PLXNC1	0.166631	0.085296	0.493853	-0.323261	0.345126	TRUE	TRUE	4.30058	4.41933	0.118753	Exc_int
TTLL1	0.16665	-0.425499	0.11797	-0.968967	0.345126	TRUE	TRUE	2.25671	2.07687	-0.179839	Exc_int
COPRS	0.166732	0.797014	1.74377	-0.149742	0.345245	TRUE	TRUE	3.43899	2.53629	-0.902698	Exc_int
GFM1	0.166841	-0.492002	-0.00723222	-0.976771	0.345385	TRUE	TRUE	3.97895	3.31655	-0.662395	Exc_int
TCEAL4	0.16685	0.555529	1.2312	-0.120146	0.345385	TRUE	TRUE	3.65498	3.12951	-0.52547	Exc_int
MEG8	0.166908	0.418972	0.878919	-0.0409745	0.345453	TRUE	TRUE	6.86452	7.737	0.872478	Exc_int
C5orf63	0.167016	-0.253061	0.0206834	-0.526806	0.345494	TRUE	TRUE	0.839043	0.717294	-0.121749	Exc_int
CENPP	0.166989	0.535205	1.1009	-0.0304901	0.345494	TRUE	TRUE	4.46338	5.2127	0.749318	Exc_int
DCUN1D5	0.166993	0.451496	0.926896	-0.0239038	0.345494	TRUE	TRUE	3.95288	3.89117	-0.0617099	Exc_int
WDR83OS	0.167028	0.171699	0.804052	-0.460654	0.345494	TRUE	TRUE	1.98393	1.46162	-0.522307	Exc_int
AC091938.1	0.167098	-0.300607	0.0487198	-0.649933	0.345524	TRUE	TRUE	1.32623	0.577555	-0.748677	Exc_int
BIVM	0.167238	0.462672	0.961098	-0.035754	0.345524	TRUE	TRUE	3.69449	3.9098	0.215317	Exc_int
CAD	0.167243	-0.325151	0.0220482	-0.67235	0.345524	TRUE	TRUE	1.48641	1.27466	-0.211755	Exc_int
RECQL	0.167209	0.0254736	0.361152	-0.310205	0.345524	TRUE	TRUE	1.72813	1.61117	-0.116962	Exc_int
RETSAT	0.167235	0.0843321	0.284137	-0.115472	0.345524	TRUE	TRUE	0.783958	0.729772	-0.0541859	Exc_int
REXO4	0.16719	-0.290467	0.10236	-0.683295	0.345524	TRUE	TRUE	2.47973	2.05108	-0.428653	Exc_int
RHOA	0.167185	0.31909	0.769033	-0.130853	0.345524	TRUE	TRUE	3.85884	3.52223	-0.336609	Exc_int
RNPS1	0.167139	0.537509	1.11655	-0.0415342	0.345524	TRUE	TRUE	5.15754	5.26364	0.106091	Exc_int
MYH15	0.167328	-0.373019	0.0218914	-0.767929	0.345647	TRUE	TRUE	1.13004	0.675879	-0.454162	Exc_int
NRXN3	0.167374	-0.0594711	0.369346	-0.488288	0.345691	TRUE	TRUE	10.9941	11.2793	0.285185	Exc_int
KMT2C	0.167465	-0.280476	0.0694427	-0.630394	0.345826	TRUE	TRUE	7.26711	7.27814	0.0110359	Exc_int
SLC30A1	0.167608	0.0568035	0.334623	-0.221016	0.346071	TRUE	TRUE	1.26061	0.957004	-0.303607	Exc_int
DDA1	0.167656	0.362626	0.746619	-0.0213674	0.346117	TRUE	TRUE	1.84436	1.43055	-0.413815	Exc_int
ST3GAL4	0.167693	0.492389	0.883347	0.101431	0.346141	TRUE	TRUE	1.93316	2.16858	0.235423	Exc_int
MIR4458HG	0.167723	0.105469	0.366902	-0.155963	0.346144	TRUE	TRUE	0.968514	0.856519	-0.111994	Exc_int
NAA25	0.16777	-0.168193	0.140642	-0.477028	0.346144	TRUE	TRUE	5.77326	5.60292	-0.170337	Exc_int
SNX11	0.167763	0.097845	0.298519	-0.102829	0.346144	TRUE	TRUE	0.892412	0.711723	-0.180689	Exc_int
AL591378.1	0.167866	0.321194	0.645315	-0.00292755	0.346291	TRUE	TRUE	0.972222	1.03292	0.0607003	Exc_int
MIMT1	0.168039	0.12451	0.305814	-0.0567931	0.346596	TRUE	TRUE	0.465286	0.554192	0.0889053	Exc_int
GON7	0.168309	0.0610952	0.244125	-0.121934	0.347101	TRUE	TRUE	0.910448	0.757965	-0.152483	Exc_int
GTF3C6	0.168385	0.110019	0.367769	-0.147731	0.347187	TRUE	TRUE	1.07447	0.786791	-0.287676	Exc_int
VPS13C	0.168401	-0.126251	0.0746553	-0.327157	0.347187	TRUE	TRUE	7.65101	7.7295	0.0784889	Exc_int
SCARA3	0.168432	-0.517664	0.14666	-1.18199	0.347198	TRUE	TRUE	1.53761	1.46131	-0.0763019	Exc_int
AC091946.1	0.168498	-0.37216	0.212375	-0.956695	0.347241	TRUE	TRUE	2.16797	1.52018	-0.64779	Exc_int
ATRIP	0.168588	-0.0499057	0.18188	-0.281691	0.347241	TRUE	TRUE	0.86605	0.678442	-0.187608	Exc_int
DOCK3	0.168593	-0.189481	-0.00693018	-0.372031	0.347241	TRUE	TRUE	9.85828	10.0712	0.21294	Exc_int
HCN2	0.168571	0.0529311	0.404302	-0.29844	0.347241	TRUE	TRUE	1.85786	1.73913	-0.118731	Exc_int
XRCC3	0.168604	-0.0394192	0.199966	-0.278805	0.347241	TRUE	TRUE	0.499735	0.517033	0.0172981	Exc_int
ZNF529-AS1	0.168553	0.0457962	0.448135	-0.356542	0.347241	TRUE	TRUE	2.56564	2.525	-0.0406403	Exc_int
GORAB	0.168657	0.256324	0.536459	-0.0238113	0.3473	TRUE	TRUE	1.17104	1.17515	0.00410364	Exc_int
CDKN2AIPNL	0.168699	0.238336	0.570383	-0.0937119	0.347333	TRUE	TRUE	1.59173	1.17761	-0.414128	Exc_int
AC005225.3	0.168938	-0.297103	0.0327803	-0.626986	0.347774	TRUE	TRUE	0.987589	0.863197	-0.124392	Exc_int
YIF1B	0.169016	0.387024	0.870096	-0.0960482	0.347881	TRUE	TRUE	1.05678	1.14282	0.0860427	Exc_int
AC008056.1	0.16922	-0.524424	0.317805	-1.36665	0.348205	TRUE	TRUE	3.31191	2.0766	-1.23531	Exc_int
QSER1	0.169223	-0.257311	0.11213	-0.626752	0.348205	TRUE	TRUE	5.08742	4.94088	-0.14654	Exc_int
RALB	0.169292	-0.00421552	0.421698	-0.430129	0.348294	TRUE	TRUE	1.80374	1.58723	-0.216503	Exc_int
CNNM1	0.169342	0.218588	0.565484	-0.128307	0.348308	TRUE	TRUE	4.84889	5.22393	0.37504	Exc_int
KLHDC4	0.16935	-0.485565	0.0460487	-1.01718	0.348308	TRUE	TRUE	2.39863	2.41355	0.0149186	Exc_int
LINC01844	0.169389	-0.0405906	0.278654	-0.359835	0.348338	TRUE	TRUE	0.528574	0.548218	0.0196437	Exc_int
KLHL8	0.169479	-0.228225	0.205754	-0.662204	0.34847	TRUE	TRUE	4.47716	3.96412	-0.51304	Exc_int
IPO7	0.16952	-0.392555	-0.0167311	-0.768378	0.348503	TRUE	TRUE	5.1529	4.4445	-0.708405	Exc_int
MADCAM1	0.169802	-0.0116188	0.244467	-0.267705	0.349031	TRUE	TRUE	1.10256	1.02738	-0.0751813	Exc_int
PSMD4	0.169859	0.289451	0.749355	-0.170453	0.349096	TRUE	TRUE	3.47711	3.24175	-0.235365	Exc_int
AL390728.6	0.170006	0.158471	0.349068	-0.0321262	0.349285	TRUE	TRUE	0.558775	0.557896	-0.000878579	Exc_int
IBA57	0.170029	-0.140496	0.0744519	-0.355445	0.349285	TRUE	TRUE	0.695662	0.492202	-0.20346	Exc_int
PIAS2	0.170053	0.108721	0.247106	-0.0296647	0.349285	TRUE	TRUE	6.47681	6.81532	0.33851	Exc_int
RTN4RL2	0.17004	0.231355	0.684856	-0.222147	0.349285	TRUE	TRUE	2.21657	1.60746	-0.609116	Exc_int
SPINDOC	0.170203	0.18167	0.407467	-0.0441262	0.349541	TRUE	TRUE	0.738159	0.78952	0.0513605	Exc_int
AC130650.2	0.170229	-0.131425	0.188571	-0.451421	0.349544	TRUE	TRUE	1.26109	0.968868	-0.292226	Exc_int
[truncated: 85,118,058 more chars]
