## Supplementary Table 3 for "Single-nucleus transcriptome atlas of orbitofrontal cortex in amyotrophic lateral sclerosis with a deep learning-based decoding of alternative polyadenylation mechanisms" (part 1 of 3)

### Sheet: Astro_ALSFTLD_vs_control
GO.ID	Description	P.Val	FDR	Phenotype	Genes
heat shock protein binding	heat shock protein binding	0.000268117	0.000268117	1	HSPA1A,NPAS2,HSP90AB1,DNAJB1,ZFP36,PTGES3,DNAJA1,MAPT,HSPA8,GBP1,FKBP4,CHORDC1,HSPA9,TPR,FAF1,PRKN,TSC1,DNAJC10,STAU2,PACRG
cellular response to hormone stimulus	cellular response to hormone stimulus	0.000612141	0.000612141	1	FOS,ZFP36,BAIAP2,SLC39A14,PTGES3,DNAJA1,CRY1,AHCYL1,NPC1,HSPA8,LPIN1,STAT3,UGCG,FKBP4,RHOQ,SKP2,MEF2C,PTK2,HDAC9,PKM,NR1D2,NCOA3,RARB,LATS1,RDX,GPLD1,INSR,EP300,SOS2,APPL2,DENND4C,CFLAR,LANCL2,PAX6,BCAR3,CRY2,EGFR,SESN3,NR3C2,BCAS3,ATP1A2,BBS2,PDE3A,LMO3
ubiquitin protein ligase binding	ubiquitin protein ligase binding	0.00175701	0.00175701	1	HSPA1A,UBC,HSP90AA1,HSP90AB1,JUN,SQSTM1,YOD1,RTN4,DNAJA1,HSPA8,HSPD1,UBE2B,UBB,HSPA9,NEK6,PSMD1,USP13,FAF1,WASHC1,PER3,PRKN,ABI2,DBT,PAX6,PRKACB,MID1,PACRG,HERC2,EGFR,ARRB1,TXNIP
ubiquitin-like protein ligase binding	ubiquitin-like protein ligase binding	0.00195521	0.00195521	1	HSPA1A,UBC,HSP90AA1,HSP90AB1,JUN,SQSTM1,YOD1,RTN4,DNAJA1,HSPA8,CEBPB,HSPD1,UBE2B,UBB,HSPA9,NEK6,PSMD1,USP13,FAF1,WASHC1,PER3,PRKN,ABI2,DBT,PAX6,PRKACB,MID1,PACRG,HERC2,EGFR,ARRB1,TXNIP
axonal growth cone	axonal growth cone	0.00203072	0.00203072	1	HSP90AA1,HSP90AB1,KIF5C,FLNA,FKBP4,CYFIP1,CLASP2,NIN,PTCH1
protein refolding	protein refolding	0.00888887	0.00888887	1	HSPB1,HSPA1A,HSP90AA1,CRYAB,DNAJA1,HSPA8,HSPD1,HSPA9
protein-containing complex localization	protein-containing complex localization	0.0105656	0.0105656	1	KIF5C,FKBP4,IQSEC2,ERBB4,GPHN,WDR19,NRXN3,TUB,GPC4,IFT81,EPS15,PPP3R1,IFT80,NBEA,DZIP1,PCM1,IFT74,LGI1,AKAP9,STAU2,SYNE1,DYNC2H1
protein folding chaperone	protein folding chaperone	0.0258237	0.0258237	1	HSPB1,HSPA1A,HSPH1,HSP90AA1,HSP90AB1,DNAJB1,HSPE1,HSPA8,HSPD1,CCT4,HSPA9
postsynapse	postsynapse	0.0290871	0.0290871	1	CRYAB,DNAJB1,KIF5C,RTN4,ERBIN,BAALC,HSPA8,FYN,TRIO,MEF2C,ZC4H2,PTK2,ADGRB3,GABRB3,EPS15,ADD3,SPTBN1,FMR1,UTRN,IL1RAPL1,PPP1R9A,LRFN5,PDLIM5,TSC1,ABI2,AKAP9,CYP46A1,NTRK2,SSPN,SYNE1,CNIH3,ZMYND8,SLC6A11,TMEM108,ATP1A2,LRRC4C,SLC6A1,GRIA2,CDH10,DGKB
ATP-dependent protein folding chaperone	ATP-dependent protein folding chaperone	0.0377664	0.0377664	1	HSPA1A,HSPH1,HSP90AA1,HSP90AB1,HSPA8,HSPD1,CCT4,HSPA9
regulation of biological process	regulation of biological process	0.043765	0.043765	1	CD44,ELOVL5,SAMD4A,CD99,CRY1,FYN,GAB2,TRIO,FKBP4,IFRD1,TMEM132A,HDAC9,BAZ1B,NRXN3,TSPAN6,TPR,ARAP2,RAD52,PHLPP2,MRE11,KIF1B,MYCBP2,PER3,MPHOSPH9,CFLAR,SH3YL1,ST7L,PAX6,CYP46A1,DCUN1D1,STAU2,CC2D2A,GPM6B,ZMYND11,CYFIP2,ARHGAP31,ZFYVE16,ATP1A2,LMO3

### Sheet: Astro_ALSnoFTLD_vs_control
GO.ID	Description	P.Val	FDR	Phenotype	Genes
mRNA metabolic process	mRNA metabolic process	0.00148714	0.00148714	1	SAMD4A,SUPV3L1,SFSWAP,EFTUD2,TAF8,CMTR1,UPF2,SON,PARN,THRA,NRDE2,UPF3B,SRSF5,CLNS1A,PABPC4,RBM28,TARDBP,RBM41,DHX8,PRPF4B,RBMX
RNA splicing	RNA splicing	0.00877315	0.00877315	1	SFSWAP,EFTUD2,SON,PRPF18,NRDE2,UPF3B,SRSF5,PDCD7,CLNS1A,ZBTB7A,RBM28,TRRAP,TARDBP,RBM41,CDK12,DHX8,PRPF4B,RBMX
positive regulation of chromosome organization	positive regulation of chromosome organization	0.0140521	0.0140521	1	NCAPD3,MRE11,INO80,PARN,TPR,RESF1,MPHOSPH8,RAD50,TERF2IP

### Sheet: Astro_C9ALS_vs_control
GO.ID	Description	P.Val	FDR	Phenotype	Genes
cilium assembly	cilium assembly	0.00130478	0.00130478	1	UBE2B,DNAH1,STK36,TTLL3,ATP6V1D,BBOF1,WDR19,WDR35,DNMBP,CCDC88A,IQCG,TCHP,TCTN1,PCM1,PIBF1,CEP164,IFT80,TMEM67,DNAAF4,ARMC9,IFT74,CEP162,CPLANE1,FSIP2,CFAP44,HYDIN,TOGARAM1,DYNC2LI1,WDPCP,KIF27,CC2D2A,CEP290,DYNC2H1,TTC12,CFAP221,BBS2,SCLT1,DNAH7,CC2D2B,SPAG16
cilium organization	cilium organization	0.00351423	0.00351423	1	UBE2B,DNAH1,STK36,TTLL3,ATP6V1D,BBOF1,WDR19,WDR35,DNMBP,CCDC88A,CEP78,IQCG,TCHP,TCTN1,PCM1,PIBF1,CEP164,IFT80,TMEM67,DNAAF4,ARMC9,IFT74,CEP162,CPLANE1,FSIP2,CFAP44,HYDIN,TOGARAM1,DYNC2LI1,WDPCP,KIF27,CC2D2A,CEP290,DYNC2H1,TTC12,CFAP221,BBS2,SCLT1,DNAH7,CC2D2B,SPAG16
microtubule cytoskeleton	microtubule cytoskeleton	0.00468425	0.00468425	1	HSPB1,NDRG1,MYH9,DNAJA1,DAAM1,CLIP4,FNIP2,DNAH1,SARM1,ATP6V1D,C1orf112,BBOF1,PSEN1,TPR,WDR35,CCDC88A,WDR47,CLTA,IQCG,CCDC18,DNAH9,PCM1,MYCBP2,KIF1B,PIBF1,PHLPP2,CNTRL,PIN4,RABGAP1,CEP164,IFT80,OBSL1,PDE4D,DYNC1I2,IFT74,ANAPC5,EFHC1,ORC2,C2CD5,STAU2,AKAP11,TFDP2,STAG1,ALMS1,INVS,NIN,LRRC7,DNAH7
axonal growth cone	axonal growth cone	0.0112247	0.0112247	1	HSP90AA1,KIF5C,HSP90AB1,CYFIP1,CLASP2,TIAM1,SCN11A,NIN,PTCH1
microtubule-based transport	microtubule-based transport	0.0119882	0.0119882	1	HSPB1,BAG3,KIF5C,MAPT,DNAH1,STK36,WDR19,WDR35,DNAH9,PCM1,KIF1B,SPG7,IFT80,BORCS5,DNAAF4,DYNC1I2,COPG2,IFT74,DYNC2LI1,STAU2,WDPCP,RABGEF1,KIF27,DYNC2H1,CFAP221,SPAG16
axoneme assembly	axoneme assembly	0.0146853	0.0146853	1	UBE2B,DNAH1,STK36,TTLL3,IQCG,DNAAF4,FSIP2,CFAP44,HYDIN,TOGARAM1,CC2D2A,TTC12,BBS2,DNAH7,SPAG16
mRNA metabolic process	mRNA metabolic process	0.0154262	0.0154262	1	SAMD4A,ZFP36,YBX3,YTHDF1,BARD1,PNRC1,TAF8,NCL,MBNL3,CDK9,UPF2,CMTR1,AQR,ZCCHC8,PABPC4,FRG1,SMG1,TUT4,UPF3B,TAF2,NCBP1,NRDE2,PRKRIP1,PARN,SRPK2,AGO1,ZRANB2,CLNS1A,METTL8,PPIE,ATM,DHX8,SREK1,XRN1,PRPF40B,PRPF4B,SON,RBM41,PAN3,WDR33,FUS,SRSF5,SUGP2,RBMX,CWF19L2,SNRNP70,PABPN1
microtubule-based movement	microtubule-based movement	0.0170182	0.0170182	1	HSPB1,BAG3,KIF5C,MAPT,UBE2B,DNAJA1,DNAH1,STK36,TTLL3,WDR19,WDR35,DYNC1LI2,KIF26B,IQCG,DNAH9,PCM1,KIF1B,SPG7,IFT80,BORCS5,DNAAF4,DYNC1I2,COPG2,IFT74,CATSPERE,FSIP2,CFAP44,HYDIN,ENKUR,DYNC2LI1,STAU2,WDPCP,RABGEF1,KIF27,DYNC2H1,TTC12,CFAP221,BBS2,DNAH7,SPAG16
cilium	cilium	0.028526	0.028526	1	HSP90AA1,DAAM1,DNAH1,ULK3,ATP6V1D,BBOF1,PSEN1,WDR19,IQCE,RSPH3,WDR35,CCDC88A,DHRS3,CEP78,IQCG,SUFU,DNAH9,PCM1,PHLPP2,CNTRL,CEP164,IFT80,RNF38,ARMC9,NME7,IFT74,CEP162,CRB1,EFHC1,HYDIN,RAB28,ENKUR,DYNC2LI1,MOK,WDPCP,CC2D2A,ALMS1,INVS,NIN,IQCA1,CFAP221,BBS2,SCLT1,DNAH7,SPAG16
cytosol	cytosol	0.047724	0.047724	1	CD44,SAMD4A,YBX3,ACTN1,IDI1,MAP3K14,KLF6,FYN,TRIO,GAB2,PFKP,FNIP2,MBNL3,GCLC,POLR3E,SARM1,MRE11,KDM4A,KLHL20,MYCBP2,ATXN3,PHLPP2,EED,MON2,RABGAP1,PPP5C,CLNS1A,PIK3CB,CFLAR,DHX8,DYNC1I2,AGPS,PAX6,TOP2B,MTMR1,VPS50,ANAPC4,HEATR5B,RBMS2,UPP2,DPP8,CYFIP2,AKAP11,CC2D2A,LRRC7

### Sheet: Astro_sALS_vs_control
GO.ID	Description	P.Val	FDR	Phenotype	Genes
protein-DNA complex subunit organization	protein-DNA complex subunit organization	0.000612625	0.000612625	1	EEF1AKMT1,DCAF1,SMARCC2,CBX7,TAF8,RCOR1,TLK2,INO80,KDM3A,KDM4A,PRDM16,TPR,DNMT3A,EP300,HUWE1,BDP1,SUDS3,PAX6,ZZEF1,KMT2A,ZMYND8,RBL2,CHD4,BICRAL
chromatin organization	chromatin organization	0.001969	0.001969	1	ABRAXAS1,EEF1AKMT1,DCAF1,SMARCC2,CBX7,RCOR1,TLK2,INO80,KDM3A,KDM4A,PRDM16,TPR,DNMT3A,EP300,HUWE1,SUDS3,PAX6,ZZEF1,KMT2A,ZMYND8,RBL2,CHD4,BICRAL
negative regulation of nucleobase-containing compound metabolic process	negative regulation of nucleobase-containing compound metabolic process	0.0293559	0.0293559	1	QKI,GTPBP4,ERF,ENO1,CBX7,RCOR1,CCND3,KDM4A,TPR,THRAP3,DNMT3A,EP300,SPEN,SUDS3,MSH2,TARDBP,CCAR1,PAX6,NR2C1,ZMYND8,CHD4

### Sheet: Exc_deep_ALSFTLD_vs_control
GO.ID	Description	P.Val	FDR	Phenotype	Genes
mitochondrial protein-containing complex	mitochondrial protein-containing complex	4.67427e-32	4.67427e-32	1	NDUFB8,CHCHD10,UQCR10,ATP5F1D,COX4I1,ATP5PF,ISCU,NDUFA4,NDUFS7,MRPS6,COX6B1,NDUFS2,COX5B,TOMM20,COX7A2,HSPA9,TOMM5,NDUFV1,NDUFA13,MRPL4,ATP5PO,NDUFC2,VDAC1,UQCRH,MRPS26,ATP5F1B,SLC25A6,MRPL50,MPC2,ATP5MC1,NDUFB4,FOXRED1,COX7C,MPC1,UQCR11,LYRM4,UQCRFS1,TIMM10B,MTX2,TOMM6,SLC25A4,COX5A,CYC1,ATP5MF,UQCRC2,NDUFV2,TOMM40,MRPS30,NDUFB5,MRPS15,NDUFS3,MICOS13,MRPS34,PDHB,NDUFS8,ATP5MG,NDUFB2,MRPS7,MRPS5,NDUFA11,MRPL27,TRMT10C,NDUFB11,AURKAIP1,IDH3G,COX7B,DLD,DAP3,UQCRC1,NDUFA7,NDUFC1,MRPL18,SLC25A5,MRPS11,TIMM21,SUCLG1,NDUFA2,SMDT1,IDH3B,UQCRQ,DNAJC19,MRPL57,ATP5F1A,MRPL36,TIMM17A,PHB2,COX8A,MRPS35,MRPL42,PMPCA,MRPL38,MRPS12,DLAT,MRPS31,TRMT10B,MRPL44,ATP5PB,MRPL46,TIMM17B,MRPL55,TIMM50,PDK2,NDUFA9,NDUFB9,MRPS22,MRPL2,MRPS14,MRPS17,NDUFV3,NFS1,MRPL47,MRPL11,IMMP1L,MICU1
mitochondrial inner membrane	mitochondrial inner membrane	4.46791e-24	4.46791e-24	1	NDUFB8,CHCHD10,UQCR10,ATP5F1D,CYCS,TMEM160,COX4I1,ATP5PF,NDUFA4,NDUFS7,MRPS6,COX6B1,NDUFS2,COX5B,COX7A2,HSPA9,NDUFV1,NDUFA13,MRPL4,ATP5PO,NDUFC2,UQCRH,MRPS26,ATP5F1B,SLC25A3,HSPD1,SLC25A6,MRPL50,MPC2,PINK1,MTLN,ATP5MC1,NDUFB4,SLC25A32,FOXRED1,COX7C,MPC1,UQCR11,UQCRFS1,TIMM10B,MCUR1,MTX2,CLU,SLC25A28,GHITM,SLC25A4,SLC25A36,COX5A,CYC1,SLC22A14,NDUFAF4,ATP5MF,HIGD1A,UQCRC2,NDUFV2,TOMM40,MRPS30,NDUFB5,MRPS15,TRAP1,NDUFS3,MICOS13,MRPS34,ETFDH,TTC19,NDUFS8,ATP5MG,NDUFB2,CHDH,SLC25A29,MRPS7,MRPS5,NDUFA11,MRPL27,NDUFB11,AURKAIP1,COX7B,DAP3,MRS2,COQ9,UQCRC1,PET100,NDUFC1,MRPL18,SLC25A5,MRPS11,TIMM21,COQ10B,PLA2G4A,NDUFA2,SMDT1,UQCRQ,SLC25A39,DNAJC19,MRPL57,ATP5F1A,MRPL36,TIMM17A,PHB2,COX8A,MRPS35,MRPL42,PMPCA,MRPL38,C16orf91,SLC25A11,TMEM126B,RPS3,SLC25A23,MRPS12,MRPS31,TRMT10B,MRPL44,ATP5PB,STMP1,TMEM14C,MRPL46,TIMM17B,COA8,MRPL55,TIMM50,PISD,NDUFA9,NDUFB9,SLC25A14,MRPS22,COQ6,MRPL2,MRPS14,FECH,MRPS17,NDUFV3,C12orf73,SLC25A1,MRPL47,MRPL11,BDH1,TAMM41,IMMP1L,SLC25A17,MICU1
inner mitochondrial membrane protein complex	inner mitochondrial membrane protein complex	3.02742e-21	3.02742e-21	1	NDUFB8,CHCHD10,UQCR10,ATP5F1D,COX4I1,ATP5PF,NDUFA4,NDUFS7,COX6B1,NDUFS2,COX5B,COX7A2,HSPA9,NDUFV1,NDUFA13,ATP5PO,NDUFC2,UQCRH,ATP5F1B,SLC25A6,MPC2,ATP5MC1,NDUFB4,FOXRED1,COX7C,MPC1,UQCR11,UQCRFS1,TIMM10B,MTX2,COX5A,CYC1,ATP5MF,UQCRC2,NDUFV2,NDUFB5,NDUFS3,MICOS13,NDUFS8,ATP5MG,NDUFB2,NDUFA11,NDUFB11,COX7B,UQCRC1,NDUFA7,NDUFC1,TIMM21,NDUFA2,SMDT1,UQCRQ,DNAJC19,ATP5F1A,TIMM17A,PHB2,COX8A,TRMT10B,ATP5PB,TIMM17B,TIMM50,NDUFA9,NDUFB9,NDUFV3,IMMP1L,MICU1
aerobic respiration	aerobic respiration	6.77463e-20	6.77463e-20	1	CHCHD2,NDUFB8,CHCHD10,MDH1,BNIP3,UQCR10,ATP5F1D,CYCS,COX4I1,ATP5PF,ISCU,NDUFA4,NDUFS7,C2orf69,COX6B1,NDUFS2,COX5B,COX7A2,NDUFV1,NDUFA13,ATP5PO,NDUFC2,VCP,ARL2,UQCRH,ATP5F1B,PINK1,NDUFB4,COX7C,UQCR11,ANTKMT,UQCRFS1,GHITM,COX5A,CYC1,MDH2,ATP5MF,UQCRC2,NDUFV2,DLST,NDUFB5,NDUFS3,PDHB,NDUFS8,ATP5MG,NDUFB2,NDUFA11,SIRT3,NDUFB11,IDH3G,COX7B,DLD,COQ9,UQCRC1,NDUFA7,NDUFC1,SUCLG1,NDUFA2,IDH3B,UQCRQ,ATP5F1A,COX8A,IDH1,SLC25A23,DLAT,MTFR1L,ATP5PB,UCN,NDUFA9,NDUFB9,SLC25A14,NDUFV3
cellular respiration	cellular respiration	3.73536e-18	3.73536e-18	1	CHCHD2,NDUFB8,CHCHD10,MDH1,BNIP3,UQCR10,ATP5F1D,CYCS,COX4I1,ATP5PF,ISCU,NDUFA4,NDUFS7,C2orf69,COX6B1,NDUFS2,COX5B,PRELID1,COX7A2,NDUFV1,NDUFA13,OPN3,ATP5PO,NDUFC2,VCP,ARL2,UQCRH,ATP5F1B,PINK1,MTLN,NDUFB4,COX7C,UQCR11,ANTKMT,UQCRFS1,GHITM,COX5A,CYC1,MDH2,ATP5MF,UQCRC2,NDUFV2,DLST,NDUFB5,TRAP1,NDUFS3,PDHB,ETFDH,NDUFS8,ATP5MG,NDUFB2,NDUFA11,SIRT3,NDUFB11,IDH3G,COX7B,DLD,COQ9,UQCRC1,NDUFA7,NDUFC1,COQ10B,ETFRF1,SUCLG1,NDUFA2,IDH3B,UQCRQ,ATP5F1A,COX8A,IDH1,SLC25A23,DLAT,MTFR1L,ATP5PB,UCN,NDUFA9,NDUFB9,MYBBP1A,SLC25A14,NDUFV3
organelle inner membrane	organelle inner membrane	5.57178e-18	5.57178e-18	1	NDUFB8,UQCR10,ATP5F1D,CYCS,TMEM160,COX4I1,ATP5PF,NDUFA4,NDUFS7,COX6B1,NDUFS2,COX5B,COX7A2,HSPA9,IFFO1,NDUFV1,NDUFA13,MRPL4,NDUFC2,UQCRH,MRPS26,ATP5F1B,SLC25A3,HSPD1,SLC25A6,MRPL50,MPC2,PINK1,MTLN,ATP5MC1,NDUFB4,SLC25A32,FOXRED1,COX7C,MPC1,UQCR11,UQCRFS1,TIMM10B,MCUR1,MTX2,CLU,SLC25A28,GHITM,SLC25A4,SLC25A36,COX5A,CYC1,SLC22A14,NDUFAF4,HIGD1A,UQCRC2,NDUFV2,TOMM40,MRPS30,NDUFB5,MRPS15,TRAP1,MICOS13,MRPS34,ETFDH,TTC19,NDUFS8,ATP5MG,NDUFB2,CHDH,SLC25A29,MRPS7,MRPS5,NDUFA11,MRPL27,NDUFB11,AURKAIP1,COX7B,DAP3,MRS2,COQ9,UQCRC1,NDUFC1,MRPL18,SLC25A5,MRPS11,TIMM21,COQ10B,PLA2G4A,NDUFA2,SMDT1,UQCRQ,SLC25A39,MRPL57,ATP5F1A,MRPL36,TIMM17A,COX8A,TMPO,MRPS35,MRPL42,PMPCA,C16orf91,SLC25A11,TMEM126B,RPS3,SLC25A23,MRPS12,MRPS31,TRMT10B,MRPL44,ATP5PB,TMEM14C,TIMM17B,MRPL55,TIMM50,NDUFA9,NDUFB9,SLC25A14,MRPS22,COQ6,MRPL2,MRPS14,EMD,TMEM120A,FECH,NDUFV3,SLC25A1,MRPL47,MRPL11,BDH1,TAMM41,IMMP1L,LMNB1,SLC25A17,MICU1
oxidative phosphorylation	oxidative phosphorylation	1.13281e-17	1.13281e-17	1	CHCHD2,NDUFB8,CHCHD10,UQCR10,ATP5F1D,CYCS,COX4I1,ATP5PF,ISCU,NDUFA4,NDUFS7,C2orf69,COX6B1,NDUFS2,COX5B,COX7A2,NDUFV1,NDUFA13,ATP5PO,NDUFC2,VCP,UQCRH,ATP5F1B,PINK1,NDUFB4,COX7C,UQCR11,ANTKMT,UQCRFS1,GHITM,COX5A,CYC1,ATP5MF,UQCRC2,NDUFV2,NDUFB5,NDUFS3,NDUFS8,ATP5MG,NDUFB2,NDUFA11,NDUFB11,COX7B,DLD,COQ9,UQCRC1,NDUFA7,NDUFC1,NDUFA2,UQCRQ,ATP5F1A,COX8A,SLC25A23,ATP5PB,NDUFA9,NDUFB9,NDUFV3
respirasome	respirasome	5.81683e-15	5.81683e-15	1	NDUFB8,UQCR10,CYCS,COX4I1,NDUFA4,NDUFS7,C2orf69,COX6B1,NDUFS2,COX5B,COX7A2,NDUFV1,NDUFA13,NDUFC2,UQCRH,NDUFB4,FOXRED1,COX7C,UQCR11,UQCRFS1,COX5A,CYC1,HIGD1A,UQCRC2,NDUFV2,NDUFB5,NDUFS3,TTC19,NDUFS8,NDUFB2,NDUFA11,NDUFB11,COX7B,UQCRC1,NDUFA7,NDUFC1,NDUFA2,UQCRQ,COX8A,C16orf91,STMP1,NDUFA9,NDUFB9,NDUFV3
energy derivation by oxidation of organic compounds	energy derivation by oxidation of organic compounds	2.0015e-14	2.0015e-14	1	CHCHD2,NDUFB8,CHCHD10,MDH1,LEPR,BNIP3,UQCR10,ATP5F1D,CYCS,COX4I1,ATP5PF,ISCU,NDUFA4,NDUFS7,C2orf69,COX6B1,NDUFS2,COX5B,PRELID1,COX7A2,NDUFV1,NDUFA13,OPN3,ATP5PO,ADCY10,NDUFC2,VCP,ARL2,UQCRH,ATP5F1B,PTGES3,PINK1,MTLN,NDUFB4,COX7C,UGP2,UQCR11,ANTKMT,UQCRFS1,GHITM,COX5A,CYC1,MDH2,ATP5MF,UQCRC2,NDUFV2,DLST,NDUFB5,TRAP1,NDUFS3,PDHB,ETFDH,GSK3A,NDUFS8,ATP5MG,NDUFB2,NDUFA11,SIRT3,NDUFB11,IDH3G,COX7B,DLD,COQ9,UQCRC1,NDUFA7,SELENOS,NDUFC1,COQ10B,ETFRF1,SUCLG1,NDUFA2,IDH3B,UQCRQ,PPP1R3F,ATP5F1A,COX8A,IDH1,PHKG2,SLC25A23,DLAT,GAA,MTFR1L,ATP5PB,UCN,IRS2,MT3,NDUFA9,NDUFB9,MYBBP1A,SLC25A14,NDUFV3,IL6ST
mitochondrial membrane	mitochondrial membrane	3.22981e-14	3.22981e-14	1	VDAC3,TMEM14A,MTCH1,ATP5F1D,TMEM160,COX4I1,ATP5PF,NDUFS7,COX6B1,NDUFS2,COX5B,COX7A2,UBC,HSPA9,MGST3,MRPL4,ACSL3,NDUFC2,MRPS26,ATP5F1B,SLC25A3,HSPD1,MRPL50,MPC2,PINK1,ATP5MC1,NDUFB4,SLC25A32,FOXRED1,COX7C,MPC1,NME3,UQCR11,ANTKMT,TIMM10B,MCUR1,MTX2,CLU,SLC25A28,SLC25A4,RHOT2,SLC25A36,SLC22A14,NDUFAF4,UQCRC2,TOMM40,MRPS30,NDUFB5,MRPS15,TRAP1,VAMP1,MRPS34,TTC19,NDUFS8,FKBP8,NDUFB2,CHDH,MRPS7,MRPS5,MRPL27,NDUFB11,BAD,COX7B,PTRH2,MIGA2,DAP3,DEGS1,MRS2,COQ9,UQCRC1,SLC44A1,NDUFC1,MRPL18,SLC25A5,TIMM21,COQ10B,PLA2G4A,CARD19,NDUFA2,UQCRQ,SLC25A39,STARD7,ATP5F1A,TIMM17A,OGT,MRPS35,TRIM14,ELK1,HAX1,SLC25A11,RPS3,SLC25A23,MRPS12,MRPS31,ATF2,TRMT10B,MRPL44,ATP5PB,TMEM14C,TIMM17B,MRPL55,TIMM50,ABCB6,MT3,NDUFA9,NDUFB9,FUNDC1,COASY,SLC25A14,COQ6,MRPL2,MRPS14,FECH,NDUFV3,LPIN1,CYB5B,SLC25A1,MRPL47,ACSL1,BDH1,TAMM41,IMMP1L,ADAMTSL4-AS1,SLC25A17,MICU1
mitochondrial envelope	mitochondrial envelope	7.28528e-14	7.28528e-14	1	VDAC3,TMEM14A,CHCHD2,MTCH1,SOD1,ATP5F1D,TMEM160,COX4I1,ATP5PF,NDUFS7,COX6B1,NDUFS2,COX5B,COX7A2,UBC,HSPA9,MGST3,MRPL4,ACSL3,NDUFC2,MRPS26,ATP5F1B,SLC25A3,HSPD1,MRPL50,MPC2,PINK1,ATP5MC1,NDUFB4,FOXRED1,COX7C,MPC1,NME3,UQCR11,ANTKMT,TIMM10B,MCUR1,MTX2,CLU,SLC25A28,SLC25A4,RHOT2,SLC25A36,SLC22A14,NDUFAF4,REXO2,UQCRC2,TOMM40,MRPS30,NDUFB5,MRPS15,TRAP1,GOLPH3,VAMP1,MRPS34,TTC19,NDUFS8,FKBP8,NDUFB2,CHDH,MRPS7,MRPS5,MRPL27,NDUFB11,BAD,COX7B,PTRH2,MIGA2,DAP3,DEGS1,MRS2,COQ9,UQCRC1,SLC44A1,NDUFC1,MRPL18,SLC25A5,TIMM21,COQ10B,PLA2G4A,NDUFA2,SLC25A39,STARD7,ATP5F1A,TIMM17A,OGT,MRPS35,TRIM14,ELK1,HAX1,SLC25A11,RPS3,SLC25A23,MRPS12,MRPS31,ATF2,MRPL44,ATP5PB,TMEM14C,TIMM17B,TIMM50,ABCB6,MT3,NDUFA9,NDUFB9,FUNDC1,COASY,SLC25A14,COQ6,MRPL2,MRPS14,FECH,NDUFV3,LPIN1,CYB5B,SLC25A1,MRPL47,ACSL1,BDH1,TAMM41,IMMP1L,ADAMTSL4-AS1,SLC25A17,MICU1
ATP synthesis coupled electron transport	ATP synthesis coupled electron transport	1.54033e-13	1.54033e-13	1	CHCHD2,NDUFB8,UQCR10,CYCS,COX4I1,ISCU,NDUFA4,NDUFS7,COX6B1,NDUFS2,COX5B,COX7A2,NDUFV1,NDUFC2,UQCRH,PINK1,NDUFB4,COX7C,UQCR11,UQCRFS1,GHITM,COX5A,CYC1,UQCRC2,NDUFV2,NDUFB5,NDUFS3,NDUFS8,NDUFB2,COX7B,DLD,COQ9,UQCRC1,NDUFA7,NDUFC1,NDUFA2,UQCRQ,COX8A,NDUFA9,NDUFB9,NDUFV3
mitochondrial ATP synthesis coupled electron transport	mitochondrial ATP synthesis coupled electron transport	1.54033e-13	1.54033e-13	1	CHCHD2,NDUFB8,UQCR10,CYCS,COX4I1,ISCU,NDUFA4,NDUFS7,COX6B1,NDUFS2,COX5B,COX7A2,NDUFV1,NDUFC2,UQCRH,PINK1,NDUFB4,COX7C,UQCR11,UQCRFS1,GHITM,COX5A,CYC1,UQCRC2,NDUFV2,NDUFB5,NDUFS3,NDUFS8,NDUFB2,COX7B,DLD,COQ9,UQCRC1,NDUFA7,NDUFC1,NDUFA2,UQCRQ,COX8A,NDUFA9,NDUFB9,NDUFV3
macroautophagy	macroautophagy	1.60479e-13	1.60479e-13	1	GAPDH,UCHL1,BNIP3,ATP6V0C,GABARAPL2,GABARAP,CDK5R1,RAB3GAP1,ATP6V1G1,ADCY10,PIP4K2C,MOAP1,VCP,VDAC1,FEZ2,OPTN,CALM1,DDRGK1,RHEB,PINK1,ATG4B,IFT20,ATP6V0B,SESN1,RETREG1,CTSD,ATP2A2,MAPK3,UBA5,ATP6V1D,PLAA,CDC37,SLC25A4,RNF213,CHMP5,ATP6V0E2,CAPN1,VPS28,NSFL1C,PIP4K2A,VPS4A,NRBP2,ATP6V0A1,FEZ1,DNAJC16,MCOLN1,ULK1,NPC1,HGS,MAP1LC3A,UBQLN1,SQSTM1,ATP6V1C1,RAB3GAP2,ATG16L1,MAP3K7,EMC6,SLC25A5,PIKFYVE,YOD1,CAPNS1,PHB2,UBXN6,ATG4C,CDK5,POLDIP2,OGT,UFC1,VPS26B,CHMP2A,CERS1,AUP1,ATP6V1G2,RAB1A,VPS35,CHMP1B,CLN3,PIK3R4,GAA,ULK3,WIPI2,LAMP2,ATG101,ATP13A2,ATG9A,PEX5,SUPT5H,HDAC10,MAP1LC3B2,MTMR3,ATG10
aerobic electron transport chain	aerobic electron transport chain	1.82771e-13	1.82771e-13	1	NDUFB8,UQCR10,CYCS,COX4I1,ISCU,NDUFA4,NDUFS7,COX6B1,NDUFS2,COX5B,COX7A2,NDUFV1,NDUFC2,UQCRH,PINK1,NDUFB4,COX7C,UQCR11,UQCRFS1,COX5A,CYC1,UQCRC2,NDUFV2,NDUFB5,NDUFS3,NDUFS8,NDUFB2,COX7B,DLD,COQ9,UQCRC1,NDUFA7,NDUFC1,NDUFA2,UQCRQ,COX8A,NDUFA9,NDUFB9,NDUFV3
generation of precursor metabolites and energy	generation of precursor metabolites and energy	2.83456e-13	2.83456e-13	1	GAPDH,CHCHD2,NDUFB8,MDH1,LEPR,BNIP3,UQCR10,ATP5F1D,CYCS,COX4I1,ATP5PF,ISCU,NDUFA4,NDUFS7,C2orf69,COX6B1,NDUFS2,COX5B,LDHA,PRELID1,COX7A2,ATP5IF1,NDUFV1,NDUFA13,OPN3,ATP5PO,ADCY10,QDPR,NDUFC2,VCP,ARL2,UQCRH,ATP5F1B,PTGES3,TPI1,PINK1,PGK1,MTLN,NDUFB4,COX7C,PGAM1,UGP2,UQCR11,ANTKMT,TKT,UQCRFS1,GHITM,SLC25A4,COX5A,CYC1,MDH2,ATP5MF,ENO2,UQCRC2,PRPS2,NDUFV2,DLST,NDUFB5,TRAP1,NDUFS3,PDHB,ETFDH,GSK3A,NDUFS8,ADH5,ATP5MG,NDUFB2,PFKL,NDUFA11,SIRT3,NDUFB11,IDH3G,COX7B,DLD,TALDO1,DEGS1,ALDOC,COQ9,UQCRC1,SELENOS,NDUFC1,PKM,COQ10B,ETFRF1,SUCLG1,NDUFA2,THAP11,IDH3B,UQCRQ,PPP1R3F,ATP5F1A,PHB2,COX8A,GLRX2,FDX1,IDH1,OGT,PHKG2,SLC25A23,DLAT,GAA,MTFR1L,ATP5PB,GNPDA1,UCN,IRS2,ENO1,APP,PPP2CA,MT3,NDUFA9,NDUFB9,MYBBP1A,SLC25A14,FECH,NDUFV3,DDIT4,GPI,IL6ST,RBKS
mitochondrion organization	mitochondrion organization	2.83456e-13	2.83456e-13	1	DYNLL1,TMEM14A,CHCHD2,NDUFB8,MTCH1,CHCHD10,BNIP3,ATP5F1D,MAN2A1,RAB3A,GABARAPL2,HSPA1A,CHCHD7,GABARAP,NDUFS7,HSPA4,PPM1K,NDUFS2,TOMM20,PRELID1,COX7A2,ATP5IF1,HSPA9,TOMM5,NDUFA13,CTTN,ADCY10,NDUFC2,MOAP1,VDAC1,OPTN,HSP90AA1,HSPD1,SLC25A6,KAT2A,PINK1,ATG4B,NDUFB4,FOXRED1,COX14,UQCRFS1,RETREG1,TIMM10B,MTX2,CLU,TOMM6,GHITM,CDC37,SLC25A4,RHOT2,SLC25A36,NDUFAF4,HIGD1A,TOMM40,NDUFB5,FIS1,NDUFS3,GOLPH3,MICOS13,GSK3A,TTC19,NDUFS8,FKBP8,NDUFB2,CSNK2A2,NDUFA11,DNAJA3,MFF,NDUFB11,BAD,COX19,NDUFAF8,ULK1,MIGA2,COA5,SIRT7,MAP1LC3A,PET100,NDUFC1,CLN8,SQSTM1,SLC25A5,TIMM21,GGCT,NDUFA2,PHB2,GCLC,OGT,PRDX3,HAX1,C16orf91,INF2,CERS1,SDHAF1,TMEM126B,VPS35,ATF2,TRMT10B,MTFR1L,MFSD14A,STMP1,PARP1,ULK3,WIPI2,FBXO7,ATP23,COA8,TIMM50,ATP13A2,PISD,NDUFA9,ATG9A,NDUFB9,FUNDC1,SIVA1,PEX5,C12orf73,TACO1,MAP1LC3B2,ADAMTSL4-AS1
purine ribonucleoside triphosphate biosynthetic process	purine ribonucleoside triphosphate biosynthetic process	1.34122e-12	1.34122e-12	1	NDUFB8,ATP5F1D,ATP5PF,VPS9D1,ATP6V0C,NDUFS7,NDUFS2,NME2,TMSB4X,NDUFV1,NDUFA13,ATP5PO,ADCY10,NDUFC2,VCP,ATP5F1B,PINK1,ATP5MC1,NDUFB4,NME3,ANTKMT,NME9,ATP5MF,NDUFV2,NDUFB5,NDUFS3,NDUFS8,ATP5MG,NDUFB2,NDUFA11,NME1,NDUFB11,NDUFA7,NDUFC1,NDUFA2,ATP5F1A,ATP5PB,PARP1,IMPDH1,ENO1,NDUFA9,NDUFB9,NDUFV3
mitochondrial respirasome	mitochondrial respirasome	1.61408e-12	1.61408e-12	1	NDUFB8,UQCR10,COX4I1,NDUFA4,NDUFS7,COX6B1,NDUFS2,COX5B,COX7A2,NDUFV1,NDUFA13,NDUFC2,UQCRH,NDUFB4,FOXRED1,COX7C,UQCR11,UQCRFS1,COX5A,CYC1,UQCRC2,NDUFV2,NDUFB5,NDUFS3,NDUFS8,NDUFB2,NDUFA11,NDUFB11,COX7B,UQCRC1,NDUFA7,NDUFC1,NDUFA2,UQCRQ,COX8A,STMP1,NDUFA9,NDUFB9,NDUFV3
purine nucleoside triphosphate biosynthetic process	purine nucleoside triphosphate biosynthetic process	2.12306e-12	2.12306e-12	1	NDUFB8,ATP5F1D,ATP5PF,VPS9D1,ATP6V0C,NDUFS7,NDUFS2,NME2,TMSB4X,NDUFV1,NDUFA13,ATP5PO,ADCY10,NDUFC2,VCP,ATP5F1B,PINK1,ATP5MC1,NDUFB4,NME3,ANTKMT,NME9,ATP5MF,NDUFV2,NDUFB5,NDUFS3,NDUFS8,ATP5MG,NDUFB2,NDUFA11,NME1,NDUFB11,NDUFA7,NDUFC1,NDUFA2,ATP5F1A,ATP5PB,PARP1,IMPDH1,ENO1,NDUFA9,NDUFB9,NDUFV3
respiratory chain complex	respiratory chain complex	2.36878e-12	2.36878e-12	1	NDUFB8,UQCR10,COX4I1,NDUFA4,NDUFS7,COX6B1,NDUFS2,COX5B,COX7A2,NDUFV1,NDUFA13,NDUFC2,UQCRH,NDUFB4,FOXRED1,COX7C,UQCR11,UQCRFS1,COX5A,CYC1,UQCRC2,NDUFV2,NDUFB5,NDUFS3,NDUFS8,NDUFB2,NDUFA11,NDUFB11,COX7B,UQCRC1,NDUFA7,NDUFC1,NDUFA2,UQCRQ,COX8A,NDUFA9,NDUFB9,NDUFV3
respiratory electron transport chain	respiratory electron transport chain	7.77247e-12	7.77247e-12	1	CHCHD2,NDUFB8,UQCR10,CYCS,COX4I1,ISCU,NDUFA4,NDUFS7,COX6B1,NDUFS2,COX5B,COX7A2,NDUFV1,NDUFC2,UQCRH,PINK1,NDUFB4,COX7C,UQCR11,UQCRFS1,GHITM,COX5A,CYC1,UQCRC2,NDUFV2,NDUFB5,NDUFS3,ETFDH,NDUFS8,NDUFB2,COX7B,DLD,COQ9,UQCRC1,NDUFA7,NDUFC1,ETFRF1,NDUFA2,UQCRQ,COX8A,NDUFA9,NDUFB9,MYBBP1A,NDUFV3
ribosomal subunit	ribosomal subunit	1.23722e-11	1.23722e-11	1	RPL7A,RPSA,RPL18,MRPS6,RPL15,RPL10,MRPL4,RPL29,MRPS26,RPS2,MRPL50,RPS26,RPL10A,RPS14,RPL41,RPS5,RPS15,RPLP1,RPL8,RPL18A,RPL28,MRPS30,MRPS15,NHP2,MRPS34,MRPS7,MRPS5,RPS12,RPL6,MRPL27,IMP3,AURKAIP1,NPM1,DAP3,RACK1,RPL19,MRPL18,MRPS11,RPL36AL,MRPL57,MRPL36,RPS16,RPL13,RPS7,MRPS35,MRPL42,EIF2A,RPS27,MRPL38,RPS3,MRPS12,MRPS31,MRPL44,MRPL46,RPS15A,MRPL55,MRPS22,MRPL2,MRPS14,MRPS17,MRPL47,MRPL11
mitochondrial matrix	mitochondrial matrix	1.76913e-11	1.76913e-11	1	NDUFB8,SOD1,PDP1,ATP5F1D,ISCU,HSPE1,NDUFS7,C2orf69,PPM1K,MRPS6,NDUFS2,FASTKD1,GSTK1,HSPA9,HAGH,MRPL4,VDAC1,NAT8L,ARL2,MRPS26,ATP5F1B,ISCA1,HSPD1,MRPL50,OAT,MPG,LYRM4,TUFM,ACAD8,GLRX5,MDH2,REXO2,GFM2,MRPS30,DLST,MRPS15,TRAP1,NDUFS3,MRPS34,PDHB,ETFDH,NDUFS8,FDX2,MRPS7,MRPS5,DNAJA3,MRPL27,TRMT10C,SIRT3,AURKAIP1,IDH3G,ACOT13,DLD,DAP3,NDUFA7,FAHD1,BCO2,MRPL18,SLC25A5,C1QBP,MRPS11,GLUD1,SUCLG1,SMDT1,IDH3B,DNAJC19,MRPL57,ATP5F1A,MRPL36,PDP2,GLRX2,GCSH,ABCE1,FDX1,POLDIP2,PRDX3,MRPS35,MRPL42,HAX1,PMPCA,MRPL38,SDHAF1,YARS2,RPS3,HIBCH,MRPS12,DLAT,MRPS31,GLYAT,MRPL44,ECHS1,ATP5PB,MRPL46,GOT2,ALDH7A1,MRPL55,PDK2,NDUFA9,GLS2,COASY,MRPS22,TRUB2,MRPL2,MRPS14,FECH,MRPS17,NFS1,TRNT1,MTERF2,MRPL47,MRPL11,TXNRD2,METTL15,DGLUCY,BDH1,PCCA
ribosome	ribosome	1.86594e-11	1.86594e-11	1	RPL7A,RPSA,RPL18,MRPS6,RPL15,RPL10,MRPL4,RPL29,MRPS26,RPS2,MRPL50,GSPT1,RPS26,RPL10A,RPS14,RPL41,RPS5,RPS15,RPLP1,RPL8,RPL18A,HBS1L,RPL28,MRPS30,MRPS15,NHP2,MRPS34,MRPS7,MRPS5,RPS12,RPL6,MRPL27,IMP3,AURKAIP1,NPM1,DAP3,RACK1,RPL19,NDUFA7,MRPL18,MRPS11,RPL36AL,DNAJC21,APEX1,MRPL57,MRPL36,RPS16,RPL13,RPS7,ABCE1,MRPS35,MRPL42,EIF2A,RPS27,MRPL38,NEMF,RPS3,MRPS12,MRPS31,MRPL44,MRPL46,RPS15A,MRPL55,MT3,MRPS22,MRPL2,MRPS14,MRPS17,MRPL47,MRPL11
ribonucleoside triphosphate biosynthetic process	ribonucleoside triphosphate biosynthetic process	1.88314e-11	1.88314e-11	1	NDUFB8,ATP5F1D,ATP5PF,VPS9D1,ATP6V0C,NDUFS7,NDUFS2,NME2,TMSB4X,NDUFV1,NDUFA13,ATP5PO,ADCY10,NDUFC2,VCP,ATP5F1B,PINK1,ATP5MC1,NDUFB4,NME3,ANTKMT,NME9,ATP5MF,NDUFV2,NDUFB5,NDUFS3,NDUFS8,ATP5MG,NDUFB2,NDUFA11,NME1,NDUFB11,NDUFA7,NDUFC1,NDUFA2,ATP5F1A,ATP5PB,PARP1,IMPDH1,ENO1,NDUFA9,NDUFB9,NDUFV3
organelle envelope	organelle envelope	2.49986e-11	2.49986e-11	1	VDAC3,TMEM14A,GAPDH,CHCHD2,ATP5F1D,TMEM160,ENY2,COX4I1,NDUFS7,CACYBP,COX6B1,STX1A,COX7A2,HSPA9,IFFO1,MRPL4,ACSL3,MRPS26,ATP5F1B,SLC25A3,NDUFB4,FOXRED1,COX7C,RANBP1,FXR1,MPC1,NME3,UQCR11,ANTKMT,SPIN1,DNAJC2,MAPK3,MCUR1,MTX2,CLU,RANGAP1,SLC25A36,NDUFAF4,CHMP5,REXO2,TOMM40,MRPS30,MRPS15,ERBIN,TRAP1,GOLPH3,RNF6,MRPS34,TTC19,NDUFS8,FKBP8,NDUFB2,CHDH,MRPS7,CCNI,MRPL27,BAD,GTF3C3,COX7B,MRS2,COQ9,UQCRC1,SLC44A1,ROGDI,NDUFC1,MRPL18,SLC25A5,TIMM21,COQ10B,PLA2G4A,RTN4,NDUFA2,NUP93,SUMO1,TXLNG,IPO5,SLC25A39,STARD7,ZBTB1,TMPO,MRPS35,TRIM14,TNPO3,ELK1,UBE2I,CHMP2A,SLC25A11,PCID2,SLC25A23,MRPS12,MRPS31,ATF2,CUEDC2,ATP5PB,TMEM14C,TIMM17B,UTP18,XPO7,ENO1,TIMM50,ABCB6,MT3,TMEM147,FUNDC1,COASY,SLC25A14,COQ6,MRPL2,MRPS14,EMD,FECH,TNKS2,CYB5B,SLC25A1,LMNB1,SLC25A17,MICU1,NUP210
envelope	envelope	2.49986e-11	2.49986e-11	1	VDAC3,TMEM14A,GAPDH,CHCHD2,ATP5F1D,TMEM160,ENY2,COX4I1,NDUFS7,CACYBP,COX6B1,STX1A,COX7A2,HSPA9,IFFO1,MRPL4,ACSL3,MRPS26,ATP5F1B,SLC25A3,NDUFB4,FOXRED1,COX7C,RANBP1,FXR1,MPC1,NME3,UQCR11,ANTKMT,SPIN1,DNAJC2,MAPK3,MCUR1,MTX2,CLU,RANGAP1,SLC25A36,NDUFAF4,CHMP5,REXO2,TOMM40,MRPS30,MRPS15,ERBIN,TRAP1,GOLPH3,RNF6,MRPS34,TTC19,NDUFS8,FKBP8,NDUFB2,CHDH,MRPS7,CCNI,MRPL27,BAD,GTF3C3,COX7B,MRS2,COQ9,UQCRC1,SLC44A1,ROGDI,NDUFC1,MRPL18,SLC25A5,TIMM21,COQ10B,PLA2G4A,RTN4,NDUFA2,NUP93,SUMO1,TXLNG,IPO5,SLC25A39,STARD7,ZBTB1,TMPO,MRPS35,TRIM14,TNPO3,ELK1,UBE2I,CHMP2A,SLC25A11,PCID2,SLC25A23,MRPS12,MRPS31,ATF2,CUEDC2,ATP5PB,TMEM14C,TIMM17B,UTP18,XPO7,ENO1,TIMM50,ABCB6,MT3,TMEM147,FUNDC1,COASY,SLC25A14,COQ6,MRPL2,MRPS14,EMD,FECH,TNKS2,CYB5B,SLC25A1,LMNB1,SLC25A17,MICU1,NUP210
nucleoside triphosphate biosynthetic process	nucleoside triphosphate biosynthetic process	8.66904e-11	8.66904e-11	1	NDUFB8,ATP5F1D,ATP5PF,VPS9D1,ATP6V0C,NDUFS7,NDUFS2,NME2,TMSB4X,NDUFV1,NDUFA13,ATP5PO,ADCY10,NDUFC2,VCP,ATP5F1B,PINK1,ATP5MC1,NDUFB4,NME3,ANTKMT,NME9,ATP5MF,NDUFV2,NDUFB5,NDUFS3,NDUFS8,ATP5MG,NDUFB2,NDUFA11,NME1,NDUFB11,NDUFA7,NDUFC1,NDUFA2,ATP5F1A,ATP5PB,PARP1,TBPL1,IMPDH1,ENO1,NDUFA9,NDUFB9,NDUFV3
proton motive force-driven ATP synthesis	proton motive force-driven ATP synthesis	1.08752e-10	1.08752e-10	1	NDUFB8,ATP5F1D,ATP5PF,VPS9D1,ATP6V0C,NDUFS7,NDUFS2,NDUFV1,NDUFA13,ATP5PO,NDUFC2,ATP5F1B,ATP5MC1,NDUFB4,ANTKMT,ATP5MF,NDUFV2,NDUFB5,NDUFS3,NDUFS8,ATP5MG,NDUFB2,NDUFA11,NDUFB11,NDUFA7,NDUFC1,NDUFA2,ATP5F1A,ATP5PB,NDUFA9,NDUFB9,NDUFV3
ATP biosynthetic process	ATP biosynthetic process	1.19238e-10	1.19238e-10	1	NDUFB8,ATP5F1D,ATP5PF,VPS9D1,ATP6V0C,NDUFS7,NDUFS2,TMSB4X,NDUFV1,NDUFA13,ATP5PO,ADCY10,NDUFC2,VCP,ATP5F1B,PINK1,ATP5MC1,NDUFB4,ANTKMT,ATP5MF,NDUFV2,NDUFB5,NDUFS3,NDUFS8,ATP5MG,NDUFB2,NDUFA11,NDUFB11,NDUFA7,NDUFC1,NDUFA2,ATP5F1A,ATP5PB,PARP1,ENO1,NDUFA9,NDUFB9,NDUFV3
oxidoreduction-driven active transmembrane transporter activity	oxidoreduction-driven active transmembrane transporter activity	2.83622e-10	2.83622e-10	1	NDUFB8,UQCR10,COX4I1,NDUFA4,NDUFS7,COX6B1,NDUFS2,COX5B,NDUFV1,NDUFC2,UQCRH,NDUFB4,UQCRFS1,COX5A,CYC1,NDUFV2,NDUFB5,NDUFS3,NDUFS8,NDUFB2,COX7B,UQCRC1,NDUFA7,NDUFC1,NDUFA2,COX8A,NDUFA9,NDUFB9,NDUFV3
structural constituent of ribosome	structural constituent of ribosome	4.14417e-10	4.14417e-10	1	RPL7A,RPSA,RPL18,MRPS6,RPL15,RPL10,MRPL4,RPL29,RPS2,RPS26,RPL10A,RPS14,RPL41,RPS5,RPS15,RPLP1,RPL8,RPL18A,RPL28,MRPS30,MRPS15,MRPS34,MRPS7,MRPS5,RPS12,RPL6,MRPL27,IMP3,DAP3,RPL19,NDUFA7,MRPL18,MRPS11,RPL36AL,MRPL57,MRPL36,RPS16,RPL13,RPS7,MRPS35,MRPL42,RPS27,RPS3,MRPS12,MRPS31,MRPL46,RPS15A,MRPL55,MRPS22,MRPL2,MRPS14,MRPS17,MRPL47,MRPL11
purine ribonucleoside triphosphate metabolic process	purine ribonucleoside triphosphate metabolic process	7.19154e-10	7.19154e-10	1	GAPDH,NDUFB8,HSPA8,ATP5F1D,ATP5PF,VPS9D1,ATP6V0C,HSPA1A,ATP1B1,NDUFS7,NDUFS2,LDHA,NME2,TMSB4X,ATP5IF1,NDUFV1,NDUFA13,ATP5PO,ADCY10,NDUFC2,VCP,ARL2,ATP5F1B,TPI1,PINK1,PGK1,ATP5MC1,NDUFB4,NME3,PGAM1,ANTKMT,NME9,RHOQ,ATP5MF,ENO2,NDUFV2,NDUFB5,FIS1,NDUFS3,NDUFS8,ATP5MG,NDUFB2,PFKL,NDUFA11,NME1,NDUFB11,BAD,ALDOC,NDUFA7,NDUFC1,PKM,NDUFA2,NUDT5,ATP5F1A,OGT,ATP5PB,PARP1,IMPDH1,ENO1,NADK,APP,PPP2CA,NDUFA9,NDUFB9,NDUFV3,DDIT4,GPI
vacuole organization	vacuole organization	7.48952e-10	7.48952e-10	1	NAGPA,MAN2A1,RNASEK,ATP6V0C,GABARAPL2,GABARAP,ATP6V1F,HOOK2,ATP6AP2,RAB3GAP1,PIP4K2C,MOAP1,FEZ2,PINK1,ATG4B,IFT20,ATP6AP1,ATP6V0B,CTSD,ATP2A2,ATP6V1D,RAB14,CHMP5,NSFL1C,PIP4K2A,VPS4A,AKTIP,ATP6V0A1,FEZ1,DNAJC16,MCOLN1,PPT1,ULK1,MAP1LC3A,UBQLN1,CLN8,RAB3GAP2,ATG16L1,EMC6,TMEM175,PIKFYVE,TMEM165,ATG4C,CHMP2A,B4GALNT1,PPP3CB,RAB1A,VPS35,CHMP1B,GRN,CLN3,GAA,ATF2,ULK3,WIPI2,LAMP2,LAPTM4B,ATG101,ATP13A2,CREG1,CORO1A,CCDC115,ATG9A,MAP1LC3B2,MTMR3,ATG10
proton motive force-driven mitochondrial ATP synthesis	proton motive force-driven mitochondrial ATP synthesis	9.46532e-10	9.46532e-10	1	NDUFB8,ATP5F1D,ATP5PF,NDUFS7,NDUFS2,NDUFV1,NDUFA13,ATP5PO,NDUFC2,ATP5F1B,NDUFB4,ANTKMT,ATP5MF,NDUFV2,NDUFB5,NDUFS3,NDUFS8,ATP5MG,NDUFB2,NDUFA11,NDUFB11,NDUFA7,NDUFC1,NDUFA2,ATP5F1A,ATP5PB,NDUFA9,NDUFB9,NDUFV3
purine nucleoside triphosphate metabolic process	purine nucleoside triphosphate metabolic process	1.07565e-09	1.07565e-09	1	GAPDH,NDUFB8,HSPA8,ATP5F1D,ATP5PF,VPS9D1,ATP6V0C,HSPA1A,ATP1B1,NDUFS7,NDUFS2,LDHA,NME2,TMSB4X,GUK1,ATP5IF1,NDUFV1,NDUFA13,ATP5PO,ADCY10,NDUFC2,VCP,ARL2,ATP5F1B,TPI1,PINK1,PGK1,ATP5MC1,NDUFB4,NME3,PGAM1,ANTKMT,NME9,RHOQ,ATP5MF,ENO2,NDUFV2,NDUFB5,FIS1,NDUFS3,NDUFS8,ATP5MG,NDUFB2,PFKL,NDUFA11,NME1,NDUFB11,BAD,ALDOC,NDUFA7,NDUFC1,PKM,NDUFA2,NUDT5,ATP5F1A,OGT,ATP5PB,PARP1,IMPDH1,ENO1,NADK,APP,PPP2CA,NDUFA9,NDUFB9,NDUFV3,DDIT4,GPI
electron transport chain	electron transport chain	1.53073e-09	1.53073e-09	1	CHCHD2,NDUFB8,UQCR10,CYCS,COX4I1,ISCU,NDUFA4,NDUFS7,COX6B1,NDUFS2,COX5B,COX7A2,NDUFV1,QDPR,NDUFC2,UQCRH,PINK1,NDUFB4,COX7C,UQCR11,UQCRFS1,GHITM,COX5A,CYC1,UQCRC2,NDUFV2,NDUFB5,NDUFS3,ETFDH,NDUFS8,FDX2,ADH5,NDUFB2,COX7B,DLD,DEGS1,COQ9,UQCRC1,NDUFA7,NDUFC1,ETFRF1,NDUFA2,THAP11,IDH3B,UQCRQ,COX8A,GLRX2,FDX1,NDUFA9,NDUFB9,MYBBP1A,NDUFV3
purine ribonucleotide biosynthetic process	purine ribonucleotide biosynthetic process	1.79484e-09	1.79484e-09	1	NDUFB8,ATP5F1D,ATP5PF,VPS9D1,ATP6V0C,NDUFS7,PAPSS1,NDUFS2,NME2,TMSB4X,GUK1,NDUFV1,NDUFA13,ATP5PO,ADCY10,ACSL3,NDUFC2,VCP,ATP5F1B,GUCY1B1,MPC2,PINK1,ATP5MC1,NDUFB4,NME3,ANTKMT,NME9,ATP5MF,NDUFV2,NDUFB5,NDUFS3,PDHB,NDUFS8,ATP5MG,NDUFB2,PPAT,NDUFA11,NME1,NDUFB11,PPT1,DLD,NDUFA7,NDUFC1,NDUFA2,ATP5F1A,ELOVL4,DLAT,ATP5PB,PARP1,ELOVL5,IMPDH1,ENO1,PDK2,NDUFA9,NDUFB9,COASY,NDUFV3,SLC25A1,ACSL1,DCAKD
peptide biosynthetic process	peptide biosynthetic process	1.79944e-09	1.79944e-09	1	GAPDH,OAZ1,EIF1B,RPL7A,RPSA,RPL18,RPL10,UHMK1,HAGH,MRPL4,RPL29,ELOB,APLP1,EIF5,MRPS26,DHPS,RPS2,SHFL,MRPL50,PINK1,FXR1,GSPT1,EIF4A2,RPS14,RPS5,RPS15,RPLP1,EEF1A2,SSB,RPL8,ZC3H15,RPL18A,HBS1L,GFM2,RPL28,MRPS30,MRPS15,TRAP1,TCEAL4,MRPS34,ELP2,EIF3B,SLBP,MRPS7,MRPS5,RPS12,RPL6,MRPL27,HSPB1,RBM24,EEF2,EIF4A1,DAPK3,AASDH,DAP3,RPL19,LRRC47,EIF2B5,MRPL18,PKM,ABTB1,C1QBP,RPL36AL,ELOF1,PRMT1,EIF2B1,MTIF3,RPS16,NCBP2,RPL13,ABCE1,GCLC,OGT,MRPS35,DDX1,GGT7,EIF2A,LARP6,ALKBH5,NEMF,YARS2,RPS3,NSUN5,MRPS12,MRPS31,MRPL44,NCBP1,UCN,CYP1B1,YTHDF1,ELAVL4,RPS15A,ELP1,TCF25,APP,EIF4G1,MRPL55,TRUB2,PPP1R15B,MRPL2,MRPS14,FECH,TACO1,TRNT1,GSS,SERBP1,MRPL47,NCK2,SAMD4A,EEFSEC,EEF2K
unfolded protein binding	unfolded protein binding	2.11678e-09	2.11678e-09	1	DNAJA1,TUBB4B,HSPA5,HSPA8,HSPE1,HSPA1A,NUDCD2,SCG5,CCT8,HSP90AB1,TOMM20,HSPA9,DNAJB1,HSP90AA1,PTGES3,HSPD1,CCT3,PPIA,TCP1,TIMM10B,ERLEC1,CLU,CDC37,CCT2,DNAJB4,TRAP1,CCT5,DNAJA3,HSPB1,HSP90B1,DNAJB6,NPM1,TTC1,PET100,SSUH2,CALR,CCT7,ERO1B,DNAJB2,VBP1,CCDC115,PDRG1
ribonucleoside triphosphate metabolic process	ribonucleoside triphosphate metabolic process	3.40934e-09	3.40934e-09	1	GAPDH,NDUFB8,HSPA8,ATP5F1D,ATP5PF,VPS9D1,ATP6V0C,HSPA1A,ATP1B1,NDUFS7,NDUFS2,LDHA,NME2,TMSB4X,ATP5IF1,NDUFV1,NDUFA13,ATP5PO,ADCY10,NDUFC2,VCP,ARL2,ATP5F1B,TPI1,PINK1,PGK1,ATP5MC1,NDUFB4,NME3,PGAM1,ANTKMT,NME9,RHOQ,ATP5MF,ENO2,NDUFV2,NDUFB5,FIS1,NDUFS3,NDUFS8,ATP5MG,NDUFB2,PFKL,NDUFA11,NME1,NDUFB11,BAD,ALDOC,NDUFA7,NDUFC1,PKM,NDUFA2,NUDT5,ATP5F1A,OGT,ATP5PB,PARP1,IMPDH1,ENO1,NADK,APP,PPP2CA,NDUFA9,NDUFB9,NDUFV3,DDIT4,GPI
nucleoside triphosphate metabolic process	nucleoside triphosphate metabolic process	3.43203e-09	3.43203e-09	1	GAPDH,NDUFB8,HSPA8,ATP5F1D,ATP5PF,VPS9D1,ATP6V0C,HSPA1A,ATP1B1,NDUFS7,NDUFS2,LDHA,NME2,TMSB4X,GUK1,ATP5IF1,NDUFV1,NDUFA13,ATP5PO,ADCY10,NDUFC2,VCP,ARL2,ATP5F1B,TPI1,PINK1,PGK1,ATP5MC1,NDUFB4,NME3,PGAM1,ANTKMT,NME9,RHOQ,ATP5MF,ENO2,NDUFV2,NDUFB5,FIS1,NDUFS3,NDUFS8,ATP5MG,NDUFB2,PFKL,NDUFA11,NME1,NDUFB11,BAD,ALDOC,NDUFA7,NDUFC1,PKM,NDUFA2,NUDT5,ATP5F1A,OGT,DUT,ATP5PB,PARP1,TBPL1,IMPDH1,ENO1,NADK,APP,PPP2CA,NDUFA9,NDUFB9,NDUFV3,DDIT4,GPI
oxidoreductase complex	oxidoreductase complex	3.62444e-09	3.62444e-09	1	NDUFB8,UQCR10,NDUFA4,NDUFS7,NDUFS2,LDHA,NDUFV1,NDUFA13,NDUFC2,UQCRH,KAT2A,NDUFB4,FOXRED1,RAC1,UQCR11,UQCRFS1,CYC1,UQCRC2,NDUFV2,DLST,NDUFB5,NDUFS3,PDHB,NDUFS8,NDUFB2,NDUFA11,NDUFB11,IDH3G,DLD,UQCRC1,NDUFA7,NDUFC1,NDUFA2,IDH3B,UQCRQ,GCSH,P4HB,DLAT,PDK2,NDUFA9,NDUFB9,NDUFV3,CYB5B
ATP metabolic process	ATP metabolic process	4.56965e-09	4.56965e-09	1	GAPDH,NDUFB8,HSPA8,ATP5F1D,ATP5PF,VPS9D1,ATP6V0C,HSPA1A,ATP1B1,NDUFS7,NDUFS2,LDHA,TMSB4X,ATP5IF1,NDUFV1,NDUFA13,ATP5PO,ADCY10,NDUFC2,VCP,ARL2,ATP5F1B,TPI1,PINK1,PGK1,ATP5MC1,NDUFB4,PGAM1,ANTKMT,ATP5MF,ENO2,NDUFV2,NDUFB5,FIS1,NDUFS3,NDUFS8,ATP5MG,NDUFB2,PFKL,NDUFA11,NDUFB11,BAD,ALDOC,NDUFA7,NDUFC1,PKM,NDUFA2,NUDT5,ATP5F1A,OGT,ATP5PB,PARP1,ENO1,NADK,APP,PPP2CA,NDUFA9,NDUFB9,NDUFV3,DDIT4,GPI
translation	translation	6.51005e-09	6.51005e-09	1	GAPDH,OAZ1,EIF1B,RPL7A,RPSA,RPL18,RPL10,UHMK1,MRPL4,RPL29,ELOB,APLP1,EIF5,MRPS26,DHPS,RPS2,SHFL,MRPL50,PINK1,FXR1,GSPT1,EIF4A2,RPS14,RPS5,RPS15,RPLP1,EEF1A2,SSB,RPL8,TCEA2,ZC3H15,RPL18A,HBS1L,GFM2,RPL28,MRPS30,MRPS15,TRAP1,TCEAL4,MRPS34,ELP2,EIF3B,SLBP,MRPS7,MRPS5,RPS12,RPL6,MRPL27,HSPB1,RBM24,EEF2,EIF4A1,DAPK3,DAP3,RPL19,LRRC47,EIF2B5,MRPL18,PKM,ABTB1,C1QBP,RPL36AL,ELOF1,PRMT1,EIF2B1,MTIF3,MRPL36,RPS16,NCBP2,RPL13,RPS7,ABCE1,OGT,MRPS35,DDX1,EIF2A,LARP6,ALKBH5,NEMF,YARS2,RPS3,NSUN5,MRPS12,MRPS31,MRPL44,NCBP1,UCN,CYP1B1,YTHDF1,ELAVL4,RPS15A,ELP1,TCF25,APP,EIF4G1,MRPL55,TRUB2,PPP1R15B,MRPL2,MRPS14,FECH,TACO1,TRNT1,SERBP1,MRPL47,NCK2,SAMD4A,EEFSEC,EEF2K
RNA binding	RNA binding	7.30979e-09	7.30979e-09	1	LSM5,HSPA8,EIF1B,SRPK1,ACTN1,HSPE1,HSP90AB1,RPL18,PEBP1,SUB1,HSPA9,STRAP,MRPL4,SF3B2,EIF5,PSMA6,HSP90AA1,SCG3,FXR1,KNOP1,GSPT1,DNAJC2,TRMU,ERH,ESF1,DDX24,RPS5,RANGAP1,RPS15,ZC3H15,RPL18A,RNMT,RPL28,MRPS30,ELAVL2,PSMC1,RBBP7,EIF3B,FKBP4,RPS12,DDX18,EDF1,DIMT1,RPL6,MKRN2,RSRC2,MRPL27,HSPB1,SEC61B,TUT7,RBM24,CCNT2,ZCCHC8,RPL19,DDX5,MRPL18,PKM,THUMPD1,SLC25A5,PRPF31,C1QBP,PAPOLG,SIDT1,RTN4,CCDC124,IPO5,APEX1,NUFIP2,RPS16,SF3B6,SRSF9,NCBP2,MRPS35,DDX1,PFN1,UBE2I,ALKBH5,ERI1,SLC25A11,DDX50,GRN,MRPS31,CHERP,BUD23,UTP18,IMPDH1,ELP1,SNW1,SF3B1,ENO1,DNM1,MRTO4,EIF4G1,TIMM50,CORO1A,FSCN1,HBP1,MAZ,MRPL2,NELFCD,THOC3,GDI2,FECH,SART3,RBM7,TRNT1,SF3A2,SNRPA,AKAP8,FUS,SAMD4A
primary active transmembrane transporter activity	primary active transmembrane transporter activity	7.45825e-09	7.45825e-09	1	NDUFB8,UQCR10,COX4I1,NDUFA4,ATP6V0C,ATP1B1,NDUFS7,ATP6V1F,COX6B1,NDUFS2,COX5B,TOMM20,NDUFV1,ATP6V1G1,NDUFC2,UQCRH,ATP5F1B,NDUFB4,ATP6V0B,UQCRFS1,ATP2A2,ATP6V1D,COX5A,CYC1,ATP6V0E2,NDUFV2,NDUFB5,NDUFS3,NDUFS8,NDUFB2,ATP6V0A1,COX7B,UQCRC1,NDUFA7,NDUFC1,ATP6V1C1,NDUFA2,ATP1A1,COX8A,ATP2C1,ATP6V1G2,CFTR,ABCD4,ABCA7,ATP13A2,ABCB6,NDUFA9,NDUFB9,NDUFV3,ABCG1
electron transfer activity	electron transfer activity	1.33826e-08	1.33826e-08	1	NDUFB8,UQCR10,CYCS,COX4I1,NDUFA4,NDUFS7,COX6B1,NDUFS2,COX5B,NDUFV1,QDPR,NDUFC2,UQCRH,NDUFB4,UQCR11,UQCRFS1,COX5A,CYC1,NDUFV2,NDUFB5,NDUFS3,ETFDH,NDUFS8,FDX2,ADH5,NDUFB2,COX7B,DEGS1,UQCRC1,NDUFA7,NDUFC1,NDUFA2,IDH3B,COX8A,GLRX2,FDX1,NDUFA9,NDUFB9,NDUFV3
catalytic complex	catalytic complex	2.1917e-08	2.1917e-08	1	DYNLL1,ATP5F1D,PSMD7,PSME4,MED31,COX7A2,ELOB,SF3B2,ATP5F1B,PSMA7,PSMA6,GUCY1B1,PTGES3,RAD18,HCFC2,KAT2A,RANBP9,KLHL2,NDUFB4,FOXRED1,ATP6AP1,RNF19A,RAD51C,ERH,ATP6V1D,FBXL15,RANGAP1,TXNL1,ACTR6,GNAS,PPP2R5B,GID8,ENO2,RHBDD2,CAPN1,PSMD3,PRPS2,RRAGB,DCUN1D4,PSMC1,PSMD8,GSK3A,ZNHIT1,NDUFS8,RBBP7,NDUFB2,BRMS1L,CSNK2A2,PSMB1,DNAH11,ATP6V0A1,HSPB1,PSMA3,CCNT2,ZCCHC8,PSMC4,IDH3G,DLD,PHF1,NAA10,UQCRC1,DPF1,DBF4,NDUFC1,POLR2I,DDX5,TAF11,ATG16L1,PRPF31,IDH3B,PPP1R3F,POLR2C,GCLC,NAA25,DDX1,ACTL6B,UBE2S,UBE2I,BRD8,DPM1,TAF6,PPP3CB,PSMA2,POLR2J,PARD6A,TBPL1,DNTTIP1,MAEA,FBXL3,ELP1,SNW1,FBXO7,TOX4,ENO1,ING4,CDKN1B,PDK2,HDAC10,CYB5B,CBLL1,ANKIB1,SF3A2,FBXW4,VAC14,HDAC9,BICRAL,KAT6A,JARID2,ERC1,BCL7C
mitochondrial transport	mitochondrial transport	2.23615e-08	2.23615e-08	1	TMEM14A,MTCH1,CHCHD10,BNIP3,HSPA1A,HSPA4,PPM1K,TOMM20,ATP5IF1,TOMM5,NDUFA13,ADCY10,VDAC1,SLC25A3,HSP90AA1,HSPD1,SLC25A6,MPC2,PINK1,SLC25A32,MPC1,TIMM10B,MCUR1,MTX2,TOMM6,SLC25A28,GHITM,SLC25A4,RHOT2,SLC25A36,TOMM40,GSK3A,SLC25A29,BAD,MRS2,MRPL18,SLC25A5,TIMM21,SMDT1,SLC25A39,DNAJC19,TIMM17A,GCLC,SLC25A23,VPS35,ATF2,TRMT10B,TMEM14C,TIMM17B,TIMM50,SIVA1,SLC25A14,SLC25A1,SLC25A17,MICU1
peptide metabolic process	peptide metabolic process	2.5974e-08	2.5974e-08	1	PCSK1N,GAPDH,ARL6IP5,OAZ1,SOD1,EIF1B,RPL7A,RPL18,RPL10,HAGH,MRPL4,ELOB,APLP1,EIF5,MRPS26,DHPS,RPS2,CORIN,SHFL,MRPL50,ECE1,CPD,FXR1,PIN1,GSPT1,CLU,RPS5,RPS15,SPCS1,RPLP1,EEF1A2,SSB,GSTP1,ZC3H15,RPL18A,HBS1L,RPL28,MRPS30,MRPS15,TRAP1,TCEAL4,MRPS34,GSK3A,ELP2,EIF3B,MRPS7,MRPS5,RPS12,RPL6,MRPL27,HSPB1,RBM24,DAP3,GLO1,RPL19,LRRC47,EIF2B5,MRPL18,PKM,ABTB1,C1QBP,ELOF1,PRMT1,EIF2B1,RTN4,MTIF3,RPS16,NCBP2,GLRX2,ERO1B,GCLC,IDH1,OGT,MRPS35,DDX1,GGT7,EIF2A,CTSL,ALKBH5,PICALM,YARS2,NSUN5,MRPS12,MRPS31,MRPL44,NCBP1,YIPF5,CYP1B1,IFNGR1,RPS15A,ELP1,TCF25,APP,ABCA7,EIF4G1,MRPL2,MRPS14,FECH,TACO1,TRNT1,GSS,SERBP1,MRPL47,IMMP1L,NCK2,SAMD4A,EEFSEC,EEF2K
ribose phosphate biosynthetic process	ribose phosphate biosynthetic process	2.61592e-08	2.61592e-08	1	NDUFB8,ATP5F1D,ATP5PF,VPS9D1,ATP6V0C,NDUFS7,PAPSS1,NDUFS2,NME2,TMSB4X,GUK1,NDUFV1,NDUFA13,ATP5PO,ADCY10,ACSL3,NDUFC2,VCP,ATP5F1B,GUCY1B1,MPC2,PINK1,ATP5MC1,NDUFB4,NME3,ANTKMT,NME9,ATP5MF,PRPS2,NDUFV2,NDUFB5,NDUFS3,PDHB,NDUFS8,PRPSAP1,ATP5MG,NDUFB2,PPAT,NDUFA11,NME1,NDUFB11,PPT1,DLD,NDUFA7,NDUFC1,NDUFA2,ATP5F1A,ELOVL4,DLAT,ATP5PB,PARP1,ELOVL5,IMPDH1,ENO1,PDK2,NDUFA9,NDUFB9,COASY,NDUFV3,SLC25A1,ACSL1,DCAKD
autophagy	autophagy	2.85818e-08	2.85818e-08	1	GAPDH,UCHL1,HSPA8,LEPR,BNIP3,GABARAPL2,GABARAP,SIRT2,CDK5R1,ATP5IF1,RAB3GAP1,CTTN,ATP6V1G1,ADCY10,PIP4K2C,MOAP1,VCP,FEZ2,OPTN,HSP90AA1,RHEB,PINK1,ATG4B,IFT20,ATP6V0B,SESN1,RETREG1,CTSD,ATP2A2,MAPK3,UBA5,CLU,ATP6V1D,PLAA,CDC37,SLC25A4,RNF213,EEF1A2,MAP1S,CHMP5,ATP6V0E2,CAPN1,NPRL2,RRAGB,VPS28,NRBF2,GSK3A,NSFL1C,PIP4K2A,FKBP8,RRAGA,VPS4A,CSNK2A2,WDR47,NRBP2,ATP6V0A1,HSPB1,FEZ1,DNAJC16,MCOLN1,BAD,TAX1BP1,ULK1,DAPK3,NPC1,MAP1LC3A,UBQLN1,SQSTM1,ATP6V1C1,RAB3GAP2,ATG16L1,MAP3K7,EMC6,SLC25A5,PIKFYVE,YOD1,ERCC4,CAPNS1,UBXN6,ATG4C,CDK5,POLDIP2,OGT,UFC1,HAX1,VPS26B,CHMP2A,RNF166,AUP1,RAB1A,VPS35,GAA,GOLGA2,WDR6,ULK3,WIPI2,LAMP2,FBXO7,RRAGC,ATG101,EIF4G1,ATP13A2,CREG1,FUNDC1,PEX5,HDAC10,ADAMTSL4-AS1,MTMR3,ATG10,SOGA1
process utilizing autophagic mechanism	process utilizing autophagic mechanism	2.85818e-08	2.85818e-08	1	GAPDH,UCHL1,HSPA8,LEPR,BNIP3,GABARAPL2,GABARAP,SIRT2,CDK5R1,ATP5IF1,RAB3GAP1,CTTN,ATP6V1G1,ADCY10,PIP4K2C,MOAP1,VCP,FEZ2,OPTN,HSP90AA1,RHEB,PINK1,ATG4B,IFT20,ATP6V0B,SESN1,RETREG1,CTSD,ATP2A2,MAPK3,UBA5,CLU,ATP6V1D,PLAA,CDC37,SLC25A4,RNF213,EEF1A2,MAP1S,CHMP5,ATP6V0E2,CAPN1,NPRL2,RRAGB,VPS28,NRBF2,GSK3A,NSFL1C,PIP4K2A,FKBP8,RRAGA,VPS4A,CSNK2A2,WDR47,NRBP2,ATP6V0A1,HSPB1,FEZ1,DNAJC16,MCOLN1,BAD,TAX1BP1,ULK1,DAPK3,NPC1,MAP1LC3A,UBQLN1,SQSTM1,ATP6V1C1,RAB3GAP2,ATG16L1,MAP3K7,EMC6,SLC25A5,PIKFYVE,YOD1,ERCC4,CAPNS1,UBXN6,ATG4C,CDK5,POLDIP2,OGT,UFC1,HAX1,VPS26B,CHMP2A,RNF166,AUP1,RAB1A,VPS35,GAA,GOLGA2,WDR6,ULK3,WIPI2,LAMP2,FBXO7,RRAGC,ATG101,EIF4G1,ATP13A2,CREG1,FUNDC1,PEX5,HDAC10,ADAMTSL4-AS1,MTMR3,ATG10,SOGA1
ubiquitin-like protein ligase binding	ubiquitin-like protein ligase binding	3.0453e-08	3.0453e-08	1	TUBA1B,ACTG1,DNAJA1,UCHL1,ZNF675,HSPA5,HSPA8,JUN,ATP6V0C,GABARAPL2,CKB,HSPA1A,GABARAP,UBB,HSP90AB1,CACYBP,NDUFS2,UBC,HSPA9,NEDD8,MOAP1,VCP,ELOB,TUBB,HSP90AA1,DDRGK1,HSPD1,RAD18,TPI1,SLF1,USP2,TRAF5,PINK1,CAMLG,NFKBIA,BAG5,SNX9,TCP1,CLU,RANGAP1,CCT2,CEBPB,PSMD1,SUMO2,PRDX6,RRAGA,CDK5RAP3,PSMA3,UBE2T,UQCRC1,SMG5,HGS,MAP1LC3A,PRR7,SQSTM1,MAP3K7,SLC25A5,DAZAP2,CALR,RTN4,YOD1,TRIM28,SUMO1,UBXN1,APBB1,ERLIN1,AUP1,RELA,BAG4,OTUB1,PARP1,DNAJB2,LAPTM4B,FBXO7,CDKN1B,BLZF1,GPI,MAP1LC3B2,MID1,JAK1
ribonucleotide biosynthetic process	ribonucleotide biosynthetic process	5.65678e-08	5.65678e-08	1	NDUFB8,ATP5F1D,ATP5PF,VPS9D1,ATP6V0C,NDUFS7,PAPSS1,NDUFS2,NME2,TMSB4X,GUK1,NDUFV1,NDUFA13,ATP5PO,ADCY10,ACSL3,NDUFC2,VCP,ATP5F1B,GUCY1B1,MPC2,PINK1,ATP5MC1,NDUFB4,NME3,ANTKMT,NME9,ATP5MF,NDUFV2,NDUFB5,NDUFS3,PDHB,NDUFS8,ATP5MG,NDUFB2,PPAT,NDUFA11,NME1,NDUFB11,PPT1,DLD,NDUFA7,NDUFC1,NDUFA2,ATP5F1A,ELOVL4,DLAT,ATP5PB,PARP1,ELOVL5,IMPDH1,ENO1,PDK2,NDUFA9,NDUFB9,COASY,NDUFV3,SLC25A1,ACSL1,DCAKD
small ribosomal subunit	small ribosomal subunit	5.91997e-08	5.91997e-08	1	RPSA,MRPS6,MRPS26,RPS2,RPS26,RPS14,RPS5,RPS15,MRPS15,MRPS34,MRPS7,MRPS5,RPS12,IMP3,AURKAIP1,NPM1,DAP3,RACK1,MRPS11,RPS16,RPS7,MRPS35,MRPL42,EIF2A,RPS27,RPS3,MRPS12,MRPS31,RPS15A,MRPS22,MRPS14,MRPS17
proton transmembrane transport	proton transmembrane transport	1.01973e-07	1.01973e-07	1	UQCR10,ATP5F1D,COX4I1,ATP5PF,NDUFA4,RNASEK,ATP6V0C,ATP1B1,NDUFS7,ATP6V1F,SLC15A2,COX6B1,COX5B,ATP6AP2,TMSB4X,ATP6V1G1,ATP5PO,UQCRH,ATP5F1B,SLC25A3,ATP5MC1,ATP6AP1,ATP6V0B,SLC18B1,UQCRFS1,ATP6V1D,GHITM,SLC25A4,COX5A,CYC1,ATP5MF,ATP6V0E2,ATP5MG,ATP6V0A1,COX7B,UQCRC1,ATP6V1C1,TMEM175,SLC25A5,ATP5F1A,ATP1A1,PHB2,COX8A,ATP6V1G2,ATP5PB,COA8,SLC25A14
purine nucleotide biosynthetic process	purine nucleotide biosynthetic process	1.16581e-07	1.16581e-07	1	NDUFB8,ATP5F1D,ATP5PF,VPS9D1,ATP6V0C,NDUFS7,PAPSS1,NDUFS2,NME2,TMSB4X,GUK1,NDUFV1,NDUFA13,ATP5PO,ADCY10,ACSL3,NDUFC2,VCP,ATP5F1B,GUCY1B1,MPC2,PINK1,ATP5MC1,NDUFB4,NME3,ANTKMT,NME9,ATP5MF,PRPS2,NDUFV2,NDUFB5,NDUFS3,PDHB,NDUFS8,PRPSAP1,ATP5MG,NDUFB2,PPAT,NDUFA11,NME1,NDUFB11,PPT1,DLD,NDUFA7,NDUFC1,NMRK1,NDUFA2,ATP5F1A,ELOVL4,DLAT,ATP5PB,PARP1,ELOVL5,IMPDH1,ENO1,NADK,PDK2,NDUFA9,NDUFB9,COASY,NDUFV3,SLC25A1,ACSL1,DCAKD
ubiquitin protein ligase binding	ubiquitin protein ligase binding	2.16839e-07	2.16839e-07	1	TUBA1B,ACTG1,DNAJA1,UCHL1,ZNF675,HSPA5,HSPA8,JUN,ATP6V0C,GABARAPL2,CKB,HSPA1A,GABARAP,UBB,HSP90AB1,CACYBP,NDUFS2,UBC,HSPA9,NEDD8,MOAP1,VCP,ELOB,TUBB,HSP90AA1,HSPD1,RAD18,TPI1,SLF1,USP2,TRAF5,PINK1,CAMLG,NFKBIA,BAG5,SNX9,TCP1,CLU,RANGAP1,CCT2,PSMD1,SUMO2,PRDX6,RRAGA,PSMA3,UBE2T,UQCRC1,SMG5,MAP1LC3A,SQSTM1,MAP3K7,SLC25A5,DAZAP2,CALR,RTN4,YOD1,TRIM28,SUMO1,UBXN1,APBB1,ERLIN1,AUP1,RELA,BAG4,OTUB1,PARP1,DNAJB2,LAPTM4B,FBXO7,CDKN1B,BLZF1,GPI,MAP1LC3B2,MID1,JAK1
proteasome complex	proteasome complex	2.39957e-07	2.39957e-07	1	PSMD7,PSME4,VCP,PSMA7,PSMA6,PSMD4,PSMA5,PSMD2,TXNL1,PSMD1,PSMD6,PSMD3,PSMC1,PSMD8,ZFAND2A,ZFAND2B,UCHL5,PSMB1,HSPB1,PSMA3,PSMC4,UBQLN1,PSMB6,PSMB3,PSMC2,ADRM1,PSMA2,DNAJB2
amide biosynthetic process	amide biosynthetic process	2.91094e-07	2.91094e-07	1	GAPDH,OAZ1,EIF1B,RPL7A,RPL18,RPL10,UHMK1,HAGH,MRPL4,ACSL3,ELOB,APLP1,EIF5,MRPS26,DHPS,RPS2,SHFL,MRPL50,MPC2,FXR1,GSPT1,RPS5,RPS15,RPLP1,EEF1A2,SSB,ZC3H15,RPL18A,SMPD4,HBS1L,RPL28,MRPS30,MRPS15,TRAP1,TCEAL4,MRPS34,ELP2,EIF3B,MRPS7,MRPS5,RPS12,RPL6,MRPL27,HSPB1,SIRT3,ASAH1,RBM24,PPT1,DLD,DAP3,DEGS1,RPL19,LRRC47,EIF2B5,MRPL18,PKM,ABTB1,C1QBP,ELOF1,PRMT1,EIF2B1,MTIF3,RPS16,NCBP2,GCLC,OGT,MRPS35,DDX1,GGT7,EIF2A,ALKBH5,B4GALNT1,YARS2,RPS3,NSUN5,ELOVL4,MRPS12,DLAT,MRPS31,MRPL44,NCBP1,CYP1B1,YTHDF1,ELOVL5,RPS15A,ELP1,TCF25,APP,EIF4G1,PDK2,MRPL2,MRPS14,FECH,TACO1,TRNT1,GSS,SLC25A1,SERBP1,MRPL47,ACSL1,NCK2,CERS4,SAMD4A,EEFSEC,EEF2K
mitochondrial electron transport, NADH to ubiquinone	mitochondrial electron transport, NADH to ubiquinone	3.1281e-07	3.1281e-07	1	NDUFB8,ISCU,NDUFA4,NDUFS7,NDUFS2,NDUFV1,NDUFC2,PINK1,NDUFB4,NDUFV2,NDUFB5,NDUFS3,NDUFS8,NDUFB2,DLD,COQ9,NDUFA7,NDUFC1,NDUFA2,NDUFA9,NDUFB9,NDUFV3
intracellular protein-containing complex	intracellular protein-containing complex	5.43903e-07	5.43903e-07	1	MED10,HSPA8,ENY2,PSMD7,FTL,HSP90AB1,CACYBP,PSME4,MED31,ELOB,YPEL5,LAMTOR5,PSMA7,PSMA6,PTGES3,FBXO2,RAD18,KAT2A,FBXO44,RANBP9,KLHL2,NFKBIA,RNF19A,RAD51C,TCP1,FBXL15,CDC37,PSMA5,TXNL1,GID8,RHBDD2,PHF20L1,PSMD3,TRAPPC3,CRBN,DCUN1D4,GTF2B,PSMC1,PSMD8,GSK3A,MORF4L2,CIAO1,ELP2,CIAO3,CSNK2A2,UCHL5,DPM2,PSMB1,HSPB1,PSMA3,BLOC1S6,MED6,PSMC4,CCZ1,NAA10,WDR83OS,UBQLN1,FAM8A1,POLR2I,PSMB6,TAF11,ABTB1,MAP3K7,CCT7,ADRM1,LAMTOR2,NCBP2,POLR2C,NAA25,KLHDC3,DDX1,ACTL6B,FBH1,UBE2S,ANAPC11,FBXL12,BRD8,DDA1,DPM1,UBAC1,TAF6,PPP3CB,PSMA2,ATF2,FBXL16,MRPL44,POLR2J,NCBP1,TBPL1,MAEA,FBXL3,ELP1,DNAJB2,FBXO7,C2orf49,ING4,CDKN1B,EIF4G1,CKS2,PDRG1,CBLL1,ANKIB1,FBXW4,EPC2,KAT6A
respiratory chain complex I	respiratory chain complex I	5.70075e-07	5.70075e-07	1	NDUFB8,NDUFA4,NDUFS7,NDUFS2,NDUFV1,NDUFA13,NDUFC2,NDUFB4,FOXRED1,NDUFV2,NDUFB5,NDUFS3,NDUFS8,NDUFB2,NDUFA11,NDUFB11,NDUFA7,NDUFC1,NDUFA2,NDUFA9,NDUFB9,NDUFV3
NADH dehydrogenase complex	NADH dehydrogenase complex	5.70075e-07	5.70075e-07	1	NDUFB8,NDUFA4,NDUFS7,NDUFS2,NDUFV1,NDUFA13,NDUFC2,NDUFB4,FOXRED1,NDUFV2,NDUFB5,NDUFS3,NDUFS8,NDUFB2,NDUFA11,NDUFB11,NDUFA7,NDUFC1,NDUFA2,NDUFA9,NDUFB9,NDUFV3
mitochondrial respiratory chain complex I	mitochondrial respiratory chain complex I	5.70075e-07	5.70075e-07	1	NDUFB8,NDUFA4,NDUFS7,NDUFS2,NDUFV1,NDUFA13,NDUFC2,NDUFB4,FOXRED1,NDUFV2,NDUFB5,NDUFS3,NDUFS8,NDUFB2,NDUFA11,NDUFB11,NDUFA7,NDUFC1,NDUFA2,NDUFA9,NDUFB9,NDUFV3
purine-containing compound biosynthetic process	purine-containing compound biosynthetic process	6.4569e-07	6.4569e-07	1	NDUFB8,ATP5F1D,ATP5PF,VPS9D1,ATP6V0C,NDUFS7,PAPSS1,NDUFS2,NME2,TMSB4X,GUK1,NDUFV1,NDUFA13,ATP5PO,ADCY10,ACSL3,NDUFC2,VCP,ATP5F1B,GUCY1B1,MPC2,PINK1,ATP5MC1,NDUFB4,NME3,ANTKMT,NME9,ATP5MF,PRPS2,NDUFV2,NDUFB5,NDUFS3,PDHB,NDUFS8,PRPSAP1,ATP5MG,NDUFB2,PPAT,NDUFA11,NME1,NDUFB11,PPT1,DLD,NDUFA7,NDUFC1,NMRK1,NDUFA2,ATP5F1A,ELOVL4,DLAT,ATP5PB,PARP1,ELOVL5,IMPDH1,ENO1,NADK,PDK2,NDUFA9,NDUFB9,COASY,NDUFV3,SLC25A1,ACSL1,DCAKD
protein folding	protein folding	1.04393e-06	1.04393e-06	1	HSPH1,PPID,DNAJA1,HSPA5,HSPA8,CHORDC1,HSPE1,HSPA1A,NUDCD2,CCT8,HSPA4,HSP90AB1,HSPA9,DNAJB1,PDIA3,ARL2,HSP90AA1,PTGES3,HSPD1,CCT3,FKBP1B,BAG5,PPIA,DNAJC2,TCP1,CLU,CDC37,AHSA1,CCT2,RANBP2,ERP29,DNAJB4,TRAP1,CCT5,FKBP8,FKBP4,DNAJA3,HSPB1,HSP90B1,DNAJB6,WDR83OS,TTC1,CALR,DNAJC21,DNAJC19,CCT7,ERO1B,TBCB,P4HB,UNC45A,BAG4,GRN,DNAJB2,TOR1B,VBP1,PDRG1,SELENOF
purine ribonucleotide metabolic process	purine ribonucleotide metabolic process	1.38621e-06	1.38621e-06	1	HINT1,GAPDH,NDUFB8,HSPA8,ATP5F1D,ATP5PF,VPS9D1,ATP6V0C,HSPA1A,HSD17B4,ATP1B1,NDUFS7,PAPSS1,MVD,NDUFS2,LDHA,NME2,TMSB4X,GUK1,ATP5IF1,NDUFV1,NDUFA13,ATP5PO,ADCY10,ACSL3,NDUFC2,VCP,ARL2,ATP5F1B,GUCY1B1,MPC2,TPI1,PINK1,PGK1,ATP5MC1,NDUFB4,NME3,PGAM1,ANTKMT,NME9,MPP1,RHOQ,NUDT4,ATP5MF,ENO2,NDUFV2,DLST,NDUFB5,FIS1,NDUFS3,PDHB,NDUFS8,ATP5MG,NDUFB2,PPAT,PFKL,NDUFA11,NME1,NDUFB11,BAD,PPT1,DLD,ALDOC,NDUFA7,PDE4C,NDUFC1,PKM,SUCLG1,NDUFA2,NUDT5,ATP5F1A,OGT,ELOVL4,DLAT,GLYAT,ATP5PB,PARP1,ELOVL5,IMPDH1,ENO1,NADK,APP,PPP2CA,PDK2,NDUFA9,NDUFB9,COASY,NDUFV3,SLC25A1,DDIT4,GPI,ACSL1,DCAKD,RORA
organelle disassembly	organelle disassembly	1.51954e-06	1.51954e-06	1	BNIP3,GABARAPL2,GABARAP,ATP5IF1,VRK1,CTTN,ADCY10,VCP,VDAC1,OPTN,DDRGK1,PINK1,ATG4B,RETREG1,UBA5,CDC37,SLC25A4,HBS1L,GFM2,FIS1,GSK3A,FKBP8,CSNK2A2,ULK1,RACK1,MAP1LC3A,ZFAND1,SQSTM1,SLC25A5,MTIF3,PHB2,ABCE1,OGT,UFC1,HAX1,PNPLA2,CERS1,NEMF,GOLGA2,ULK3,WIPI2,TCF25,FBXO7,ATP13A2,ATG9A,FUNDC1,TRNT1,MAP1LC3B2
endopeptidase complex	endopeptidase complex	2.49733e-06	2.49733e-06	1	PSMD7,PSME4,VCP,PSMA7,PSMA6,PSMD4,PSMA5,PSMD2,TXNL1,PSMD1,PSMD6,CAPN1,PSMD3,PSMC1,PSMD8,ZFAND2A,ZFAND2B,UCHL5,PSMB1,HSPB1,PSMA3,PSMC4,UBQLN1,PSMB6,PSMB3,PSMC2,CAPNS1,ADRM1,PIGT,PSMA2,DNAJB2,COLEC11
mitochondrial respiratory chain complex assembly	mitochondrial respiratory chain complex assembly	3.31789e-06	3.31789e-06	1	NDUFB8,CHCHD7,NDUFS7,NDUFS2,NDUFA13,NDUFC2,NDUFB4,FOXRED1,COX14,UQCRFS1,NDUFAF4,NDUFB5,NDUFS3,TTC19,NDUFS8,NDUFB2,NDUFA11,NDUFB11,COX19,NDUFAF8,COA5,PET100,NDUFC1,TIMM21,NDUFA2,C16orf91,SDHAF1,TMEM126B,STMP1,COA8,NDUFA9,NDUFB9,C12orf73,TACO1
intracellular protein transport	intracellular protein transport	4.28939e-06	4.28939e-06	1	CABP1,PEX5L,NETO1,OAZ1,NAGPA,YWHAH,MTCH1,RAB11A,AP2M1,CD81,HSPA5,HSPA8,ARL4A,RAB3A,BCAP29,AP2S1,SORT1,RAB6B,FAM53C,ATP1B1,STX1A,STK4,HSPA9,UHMK1,CTTN,HERPUD1,PIK3R1,VCP,ARF1,HSP90AA1,PICK1,VPS29,AP3M2,ARF5,NSF,NFKBIA,ATP6AP1,SNX9,TIMM10B,ERLEC1,MTX2,CLU,PDCD10,RAB14,RANGAP1,RANBP2,ERP29,KPNA6,TOMM40,VPS28,ARL6,ZFAND2B,VPS4A,HSPB1,SEC61B,ING1,CAMK1,SEC23A,NUP58,SELENOS,ZFAND1,SQSTM1,RAB3GAP2,RANGRF,TIMM21,AKIRIN2,RHOB,SEC31A,STX10,NUP93,TRIM28,SUMO1,IPO5,RAB21,TIMM17A,TMED5,CDK5,SNX27,TNPO3,SNX1,VPS26B,SEC61A1,AUP1,RAB1A,VPS35,ATF2,TRMT10B,IPO8,TIMM17B,XPO7,LAMP2,NAPA,TIMM50,ATP13A2,GGA1,B3GAT3,RAB5C,EMD,TARDBP,PEX5,PTPN23,SAR1A,APBA1,TENM1
ficolin-1-rich granule	ficolin-1-rich granule	4.66287e-06	4.66287e-06	1	DYNLL1,ACTR1B,FTH1,SRP14,HSPA8,ATP6V0C,HSPA1A,PSMD7,CCT8,HSP90AB1,MIF,NME2,ATP6AP2,VCP,CSTB,YPEL5,HSP90AA1,RAC1,PPIA,PGAM1,CTSD,PSMA5,PSMD2,GSTP1,COMMD3,PSMD6,CAPN1,PSMD3,ARL8A,PFKL,PSMB1,ATP6V0A1,ENPP4,ASAH1,EEF2,SIRPA,ALDOC,C1orf35,GNS,PKM,PSMC2,TMEM179B,CST3,IDH1,GAA,PSMA2,IMPDH1,LAMP2,PRCP,COMMD9,GPI
ribose phosphate metabolic process	ribose phosphate metabolic process	4.84338e-06	4.84338e-06	1	HINT1,GAPDH,NDUFB8,HSPA8,ATP5F1D,ATP5PF,VPS9D1,ATP6V0C,HSPA1A,HSD17B4,ATP1B1,NDUFS7,PAPSS1,MVD,NDUFS2,LDHA,NME2,TMSB4X,GUK1,ATP5IF1,NDUFV1,NDUFA13,ATP5PO,ADCY10,ACSL3,NDUFC2,VCP,ARL2,ATP5F1B,GUCY1B1,MPC2,TPI1,PINK1,PGK1,ATP5MC1,NDUFB4,NME3,PGAM1,ANTKMT,TKT,NME9,MPP1,RHOQ,NUDT4,ATP5MF,ENO2,PRPS2,NDUFV2,DLST,NDUFB5,FIS1,NDUFS3,PDHB,NDUFS8,PRPSAP1,ATP5MG,NDUFB2,PPAT,PFKL,NDUFA11,NME1,NDUFB11,BAD,PPT1,DLD,TALDO1,ALDOC,NDUFA7,PDE4C,NDUFC1,PKM,SUCLG1,NDUFA2,NUDT5,ATP5F1A,OGT,ELOVL4,DLAT,GLYAT,ATP5PB,PARP1,ELOVL5,IMPDH1,ENO1,NADK,APP,PPP2CA,PDK2,NDUFA9,NDUFB9,COASY,NDUFV3,SLC25A1,DDIT4,GPI,ACSL1,DCAKD,RORA
proton-transporting two-sector ATPase complex	proton-transporting two-sector ATPase complex	5.04527e-06	5.04527e-06	1	ATP5F1D,ATP5PF,RNASEK,ATP6V0C,ATP6V1F,ATP6AP2,ATP6V1G1,ATP5PO,ATP5F1B,ATP5MC1,ATP6AP1,ATP6V0B,ATP6V1D,ATP5MF,ATP6V0E2,ATP5MG,ATP6V0A1,ATP6V1C1,ATP5F1A,ATP6V1G2,ATP5PB,CCDC115
mitochondrion	mitochondrion	5.87953e-06	5.87953e-06	1	DYNLL1,VDAC3,TMEM14A,DNAJA1,CHCHD2,HSPA5,ATP5F1D,HSPE1,NDUFS7,HSP90AB1,SIRT2,COX7A2,HSPA9,HAGH,MRPL4,ATP5F1B,SLC25A3,HSP90AA1,NDUFB4,FOXRED1,MPC1,NME3,OAT,MPG,ANTKMT,RAD51C,TRMU,MAPK3,MCUR1,SLC25A36,GSTP1,REXO2,CAPN1,MRPS30,MRPS15,GOLPH3,MRPS34,GSK3A,PRDX6,TTC19,NDUFS8,FKBP8,NDUFB2,CHDH,FKBP4,UNG,DNAJA3,MRPL27,BAD,TAX1BP1,IDH3G,ACOT13,DLD,COQ9,UQCRC1,SLC44A1,NDUFC1,MRPL18,PKM,SLC25A5,C1QBP,TIMM21,COQ10B,PLA2G4A,IDH3B,APEX1,SLC25A39,STARD7,GLRX2,GCLC,POLDIP2,MRPS35,DDX1,TRIM14,BRD8,SLC25A11,SNPH,VPS35,MRPS31,ATF2,MTFR1L,ATP5PB,TMEM14C,MXD1,FBXO7,TIMM50,PPP2CA,PDK2,ABCB6,MT3,FUNDC1,COASY,SLC25A14,MRPL2,FECH,CYB5B,TRNT1,SLC25A1,SELENOO,SLC25A17,MICU1,JARID2
mitochondrial translation	mitochondrial translation	5.98556e-06	5.98556e-06	1	NGRN,MRPS6,MRPL4,MRPS26,MRPL50,TUFM,GFM2,MRPS30,MRPS15,MRPS34,MRPS7,MRPS5,MRPL27,TRMT10C,AURKAIP1,DAP3,NDUFA7,MRPL18,C1QBP,MRPS11,MTIF3,MRPL57,MRPL36,MRPS35,MRPL42,MRPL38,YARS2,MRPS12,MRPS31,MRPL44,MRPL46,MRPL55,MRPS22,TRUB2,MRPL2,MRPS14,MRPS17,TACO1,MRPL47,MRPL11
peptidase complex	peptidase complex	7.57555e-06	7.57555e-06	1	ENY2,PSMD7,PSME4,VCP,PSMA7,PSMA6,KAT2A,PSMD4,PSMA5,PSMD2,TXNL1,SPCS1,PSMD1,PSMD6,CAPN1,PSMD3,PSMC1,PSMD8,ZFAND2A,ZFAND2B,UCHL5,PSMB1,HSPB1,PSMA3,PSMC4,UBQLN1,PSMB6,PSMB3,PSMC2,CAPNS1,TAF9,ADRM1,PIGT,TAF6,PSMA2,DNAJB2,SF3B5,COLEC11
ficolin-1-rich granule lumen	ficolin-1-rich granule lumen	7.68905e-06	7.68905e-06	1	ACTR1B,FTH1,SRP14,HSPA8,HSPA1A,PSMD7,CCT8,HSP90AB1,MIF,NME2,VCP,CSTB,YPEL5,HSP90AA1,PPIA,PGAM1,CTSD,PSMA5,PSMD2,GSTP1,COMMD3,PSMD6,CAPN1,PSMD3,PFKL,PSMB1,ASAH1,EEF2,ALDOC,C1orf35,GNS,PKM,PSMC2,CST3,IDH1,PSMA2,IMPDH1,COMMD9,GPI
organonitrogen compound biosynthetic process	organonitrogen compound biosynthetic process	7.72161e-06	7.72161e-06	1	TMEM14A,GAPDH,OAZ1,NAGPA,EIF1B,ATP5F1D,MAN2A1,VPS9D1,NDUFS7,RPL18,RAB3GAP1,HAGH,MRPL4,ELOB,APLP1,PRKD3,EIF5,ATP5F1B,DHPS,GUCY1B1,NDUFB4,FXR1,NME3,GSPT1,B3GAT2,OAT,ANTKMT,MRI1,RPS5,RPS15,EEF1A2,GSTP1,ZC3H15,RPL18A,HBS1L,RPL28,PRPS2,MRPS30,MRPS15,PMM1,GOLPH3,MRPS34,NDUFS8,NDUFB2,CHDH,EIF3B,RPS12,RPL6,MRPL27,HSPB1,CHPT1,ASAH1,RBM24,SELENOK,DLD,RPL19,SLC44A1,NDUFC1,MRPL18,PKM,ABTB1,PLOD3,ATG16L1,C1QBP,EIF2B1,NMRK1,PLA2G4A,SLC25A39,RPS16,NCBP2,GCLC,MRPS35,DDX1,ALKBH5,DNPH1,DPM1,VPS35,MRPS31,ATP5PB,TMEM14C,TBPL1,ELOVL5,IMPDH1,ELP1,ENO1,NADK,ABCA7,EIF4G1,PDK2,ABCB6,POMGNT1,COASY,MRPL2,FECH,TRNT1,GSS,SLC25A1,NCK2,CERS4,SAMD4A,EEF2K
nucleotide biosynthetic process	nucleotide biosynthetic process	9.26907e-06	9.26907e-06	1	NDUFB8,ATP5F1D,ATP5PF,VPS9D1,ATP6V0C,NDUFS7,PAPSS1,NDUFS2,NME2,TMSB4X,GUK1,NDUFV1,NDUFA13,ATP5PO,ADCY10,ACSL3,NDUFC2,VCP,ATP5F1B,GUCY1B1,MPC2,PINK1,ATP5MC1,NDUFB4,NME3,ANTKMT,NME9,ATP5MF,PRPS2,NDUFV2,NDUFB5,NDUFS3,PDHB,NDUFS8,PRPSAP1,ATP5MG,NDUFB2,PPAT,NDUFA11,NME1,NDUFB11,PPT1,DLD,NDUFA7,NDUFC1,NMRK1,NDUFA2,ATP5F1A,DUT,ELOVL4,DLAT,ATP5PB,PARP1,TBPL1,ELOVL5,IMPDH1,ENO1,NADK,PDK2,NDUFA9,NDUFB9,COASY,NDUFV3,SLC25A1,ACSL1,DCAKD
NADH dehydrogenase (ubiquinone) activity	NADH dehydrogenase (ubiquinone) activity	1.21956e-05	1.21956e-05	1	NDUFB8,NDUFA4,NDUFS7,NDUFS2,NDUFV1,NDUFC2,NDUFB4,NDUFV2,NDUFB5,NDUFS3,NDUFS8,NDUFB2,NDUFA7,NDUFC1,NDUFA2,NDUFA9,NDUFB9,NDUFV3
nucleoside phosphate biosynthetic process	nucleoside phosphate biosynthetic process	1.27057e-05	1.27057e-05	1	NDUFB8,ATP5F1D,ATP5PF,VPS9D1,ATP6V0C,NDUFS7,PAPSS1,NDUFS2,NME2,TMSB4X,GUK1,NDUFV1,NDUFA13,ATP5PO,ADCY10,ACSL3,NDUFC2,VCP,ATP5F1B,GUCY1B1,MPC2,PINK1,ATP5MC1,NDUFB4,NME3,ANTKMT,NME9,ATP5MF,PRPS2,NDUFV2,NDUFB5,NDUFS3,PDHB,NDUFS8,PRPSAP1,ATP5MG,NDUFB2,PPAT,NDUFA11,NME1,NDUFB11,PPT1,DLD,NDUFA7,NDUFC1,NMRK1,NDUFA2,ATP5F1A,DUT,ELOVL4,DLAT,ATP5PB,PARP1,TBPL1,ELOVL5,IMPDH1,ENO1,NADK,PDK2,NDUFA9,NDUFB9,COASY,NDUFV3,SLC25A1,ACSL1,DCAKD
ribonucleoprotein complex	ribonucleoprotein complex	1.29981e-05	1.29981e-05	1	GAPDH,SRP14,LSM5,RBM48,HSPA8,EIF1B,RPL7A,ANKRD30BL,RPL18,RPL10,MRPL4,RPL29,NEIL1,SF3B2,MRPS26,RPS2,PTGES3,SNRPN,MRPL50,RHEB,RPS14,RPS5,SRP19,RPS15,RPLP1,SSB,RPL8,IQGAP1,RPL18A,RPL28,SLIRP,MRPS30,MRPS15,NHP2,ELAVL2,MRPS34,EIF3B,SLBP,JAKMIP1,MRPS7,MRPS5,RPS12,DIMT1,RPL6,SRSF2,MRPL27,HNRNPLL,ZCCHC8,LSM4,DAP3,MPHOSPH10,RPL19,CWC15,LSM7,DDX5,MRPL18,G3BP1,PRPF31,RPL36AL,STAU1,SNRPB2,RPS16,SF3B6,SYF2,RRP36,MRPS35,DDX1,EIF2A,RBM17,LARP6,RPP30,C9orf78,ERI1,RPS3,RIOK3,ZNHIT6,MRPS12,MRPS31,ZCRB1,MRPL44,NCBP1,ELAVL4,SNRPC,NOB1,UTP18,SNRPB,MFAP1,RPS15A,SNW1,SF3B1,MRTO4,SRRM1,MRPL55,RRP15,MRPL2,MRPS14,SART3,SCNM1,SF3A2,MRPL47,SNRPA,EEFSEC
mitochondrial ribosome	mitochondrial ribosome	1.52322e-05	1.52322e-05	1	MRPS6,MRPL4,MRPS26,MRPL50,MRPS30,MRPS15,MRPS34,MRPS7,MRPS5,MRPL27,AURKAIP1,DAP3,NDUFA7,MRPL18,MRPS11,MRPL57,MRPL36,MRPS35,MRPL42,MRPL38,MRPS12,MRPS31,MRPL44,MRPL46,MRPL55,MRPS22,MRPL2,MRPS14,MRPS17,MRPL47,MRPL11
organellar ribosome	organellar ribosome	1.52322e-05	1.52322e-05	1	MRPS6,MRPL4,MRPS26,MRPL50,MRPS30,MRPS15,MRPS34,MRPS7,MRPS5,MRPL27,AURKAIP1,DAP3,NDUFA7,MRPL18,MRPS11,MRPL57,MRPL36,MRPS35,MRPL42,MRPL38,MRPS12,MRPS31,MRPL44,MRPL46,MRPL55,MRPS22,MRPL2,MRPS14,MRPS17,MRPL47,MRPL11
ATP-dependent protein folding chaperone	ATP-dependent protein folding chaperone	1.60569e-05	1.60569e-05	1	HSPH1,HSPA5,HSPA8,HSPA1A,CCT8,HSPA4,HSP90AB1,HSPA9,HSP90AA1,HSPD1,CCT3,TCP1,CCT2,TRAP1,CCT5,HSP90B1,CCT7
ribonucleotide metabolic process	ribonucleotide metabolic process	1.84015e-05	1.84015e-05	1	HINT1,GAPDH,NDUFB8,HSPA8,ATP5F1D,ATP5PF,VPS9D1,ATP6V0C,HSPA1A,HSD17B4,ATP1B1,NDUFS7,PAPSS1,MVD,NDUFS2,LDHA,NME2,TMSB4X,GUK1,ATP5IF1,NDUFV1,NDUFA13,ATP5PO,ADCY10,ACSL3,NDUFC2,VCP,ARL2,ATP5F1B,GUCY1B1,MPC2,TPI1,PINK1,PGK1,ATP5MC1,NDUFB4,NME3,PGAM1,ANTKMT,NME9,MPP1,RHOQ,NUDT4,ATP5MF,ENO2,NDUFV2,DLST,NDUFB5,FIS1,NDUFS3,PDHB,NDUFS8,ATP5MG,NDUFB2,PPAT,PFKL,NDUFA11,NME1,NDUFB11,BAD,PPT1,DLD,ALDOC,NDUFA7,PDE4C,NDUFC1,PKM,SUCLG1,NDUFA2,NUDT5,ATP5F1A,OGT,ELOVL4,DLAT,GLYAT,ATP5PB,PARP1,ELOVL5,IMPDH1,ENO1,NADK,APP,PPP2CA,PDK2,NDUFA9,NDUFB9,COASY,NDUFV3,SLC25A1,DDIT4,GPI,ACSL1,DCAKD,RORA
protein folding chaperone	protein folding chaperone	2.01329e-05	2.01329e-05	1	HSPH1,HSPA5,HSPA8,HSPE1,HSPA1A,CCT8,HSPA4,HSP90AB1,HSPA9,DNAJB1,HSP90AA1,HSPD1,CCT3,TCP1,CCT2,TRAP1,CCT5,FKBP8,HSPB1,HSP90B1,DNAJB6,WDR83OS,CALR,CCT7
mRNA processing	mRNA processing	2.22596e-05	2.22596e-05	1	LSM5,RBM48,HSPA8,SRSF7,CDC40,EIF1,SRPK1,ARL6IP4,ANKRD30BL,STRAP,PPP4R2,SF3B2,APLP1,SNRPN,SSU72,FXR1,RSRP1,SAP18,RNPC3,FRA10AC1,UBL5,RNMT,PRDX6,SLBP,SRSF2,RBM24,HNRNPLL,ZCCHC8,PPP1R7,NPM1,LSM4,THOC7,CWC15,LSM7,DDX5,PUS7L,PRPF31,C1QBP,PAPOLG,LSM1,ZRSR2,AHCYL1,SNRPB2,SF3B6,FIP1L1,SRSF9,CDK12,NCBP2,ZNF830,TENT4B,SYF2,DDX1,RBM17,PLRG1,C9orf78,PRPF8,ALKBH5,PUF60,LSM3,PRMT9,TSSC4,CLASRP,ZCRB1,NCBP1,HSF1,SON,LEO1,ELAVL4,SNRPC,SNRPB,MFAP1,SNW1,HNRNPF,SF3B1,SF3B5,SREK1IP1,APP,SRRM1,ECD,AKAP17A,TRUB2,USP39,THOC3,TARDBP,DDX23,SNRNP48,SART3,SCNM1,KIN,TRUB1,RBM7,SF3A2,SNRPA,SRRM4,NRDE2
NADH dehydrogenase (quinone) activity	NADH dehydrogenase (quinone) activity	2.23715e-05	2.23715e-05	1	NDUFB8,NDUFA4,NDUFS7,NDUFS2,NDUFV1,NDUFC2,NDUFB4,NDUFV2,NDUFB5,NDUFS3,NDUFS8,NDUFB2,NDUFA7,NDUFC1,NDUFA2,NDUFA9,NDUFB9,NDUFV3
autophagy of mitochondrion	autophagy of mitochondrion	2.28336e-05	2.28336e-05	1	BNIP3,GABARAPL2,GABARAP,ATP5IF1,CTTN,ADCY10,VDAC1,OPTN,PINK1,ATG4B,RETREG1,CDC37,SLC25A4,FIS1,GSK3A,FKBP8,CSNK2A2,ULK1,MAP1LC3A,SQSTM1,SLC25A5,PHB2,OGT,HAX1,CERS1,ULK3,WIPI2,FBXO7,ATP13A2,ATG9A,FUNDC1,MAP1LC3B2
establishment of protein localization to organelle	establishment of protein localization to organelle	3.0471e-05	3.0471e-05	1	CABP1,PEX5L,NAGPA,DNAJA1,MTCH1,RAB11A,SRP14,HSPA5,HSPA8,SORT1,FAM53C,CCT8,HSPA4,TOMM20,STK4,ATP5IF1,RAB3GAP1,TOMM5,NDUFA13,HERPUD1,ADCY10,PIK3R1,HSP90AA1,HSPD1,PINK1,CCT3,NFKBIA,HDAC3,TCP1,TIMM10B,MTX2,CLU,TOMM6,SPDYA,SRP19,CCT2,SPCS1,RANBP2,UBL5,KPNA6,BCAP31,TOMM40,FIS1,VPS28,GSK3A,CCT5,ZFAND2A,KPNA5,ZFAND2B,VPS4A,CSNK2A2,MFF,SEC61B,ING1,SGTA,NUP58,WBP2,HGS,SQSTM1,RAB3GAP2,RANGRF,TIMM21,EFCAB7,AKIRIN2,NUP93,TRIM28,SUMO1,IPO5,DNAJC19,CCT7,TIMM17A,PHB2,TNPO3,HAX1,PMPCA,SEC61A1,BAG4,PIK3R4,SRPRA,ATF2,TRMT10B,GOLGA2,IPO8,TIMM17B,LAMP2,FBXO7,TIMM50,TARDBP,PEX5,PTPN23,IMMP1L,FAM53B,CACNG2
mitochondrial gene expression	mitochondrial gene expression	3.09786e-05	3.09786e-05	1	NGRN,CHCHD10,MRPS6,FASTKD1,MRPL4,MRPS26,MRPL50,TUFM,GFM2,MRPS30,MRPS15,MRPS34,MRPS7,MRPS5,MRPL27,TRMT10C,AURKAIP1,DAP3,NDUFA7,MRPL18,C1QBP,MRPS11,MTIF3,THAP11,MRPL57,MRPL36,MRPS35,MRPL42,MRPL38,YARS2,MRPS12,MRPS31,MRPL44,MRPL46,MRPL55,MRPS22,TRUB2,MRPL2,MRPS14,MRPS17,TACO1,TRNT1,MTERF2,MRPL47,MRPL11
proteasomal protein catabolic process	proteasomal protein catabolic process	3.24992e-05	3.24992e-05	1	UCHL1,GABARAPL2,HSPA1A,PSMD7,GABARAP,UBB,HSP90AB1,TMEM259,PSME4,SIRT2,HERPUD1,VCP,ELOB,PITHD1,PSMA7,PSMA6,DDRGK1,FBXO2,PINK1,CAMLG,FBXO44,BAG5,RNF19A,PSMD4,ERLEC1,CLU,PLAA,FBXL15,PSMA5,PSMD2,AMN1,PSMD1,GID8,PSMD6,PHF20L1,PSMD3,BCAP31,CRBN,UBE2G2,PSMC1,PSMD8,SUMO2,GSK3A,NSFL1C,RNF187,ZFAND2A,ZFAND2B,UCHL5,PSMB1,SEC61B,SPSB3,PSMA3,HSP90B1,FBXW5,RNF126,ANKRD9,PSMC4,MAP1A,RACK1,MAN1B1,UBQLN1,SELENOS,PSMB6,SOCS4,PSMB3,AKIRIN2,YOD1,ZSWIM8,PSMC2,SUMO1,TAF9,RNFT1,USP5,ADRM1,UBXN6,TOPORS,UBXN1,GCLC,OGT,KLHDC3,USP38,UBE2S,ANAPC11,FBXL12,DDA1,NEMF,AUP1,CCNF,PSMA2,FBXL16,MAEA,TMX1,FBXL3,DNAJB2,FBXO7,ANKIB1,KCTD13,FBXW4,DAB2IP
regulation of macroautophagy	regulation of macroautophagy	3.32061e-05	3.32061e-05	1	GAPDH,UCHL1,BNIP3,ATP6V0C,CDK5R1,RAB3GAP1,ATP6V1G1,ADCY10,PIP4K2C,MOAP1,VDAC1,FEZ2,OPTN,RHEB,PINK1,ATP6V0B,SESN1,MAPK3,ATP6V1D,SLC25A4,ATP6V0E2,CAPN1,PIP4K2A,NRBP2,ATP6V0A1,FEZ1,ULK1,NPC1,UBQLN1,ATP6V1C1,RAB3GAP2,MAP3K7,SLC25A5,CAPNS1,CDK5,POLDIP2,VPS26B,CERS1,ATP6V1G2,VPS35,CLN3,PIK3R4,ATP13A2,SUPT5H
RNA splicing	RNA splicing	5.07976e-05	5.07976e-05	1	LSM5,RBM48,HSPA8,SRSF7,CDC40,EIF1,ENY2,SRPK1,ARL6IP4,ANKRD30BL,STRAP,PPP4R2,PIK3R1,SF3B2,SNRPN,SLC38A2,KAT2A,FXR1,RPS26,RSRP1,SAP18,RNPC3,FRA10AC1,UBL5,PRDX6,SRSF2,RBM24,HNRNPLL,ZCCHC8,PPP1R7,NPM1,LSM4,THOC7,MPHOSPH10,CWC15,LSM7,DDX5,PRPF31,C1QBP,LSM1,PRMT1,ZRSR2,SNRPB2,SF3B6,SRSF9,CDK12,NCBP2,ZNF830,SYF2,DDX1,RBM17,PLRG1,C9orf78,PRPF8,PUF60,LSM3,TSSC4,CLASRP,ZCRB1,NCBP1,SON,ELAVL4,SNRPC,SNRPB,MFAP1,SNW1,HNRNPF,SF3B1,C2orf49,SF3B5,SREK1IP1,RRAGC,SRRM1,PPP2CA,ECD,AKAP17A,USP39,THOC3,TARDBP,DDX23,SNRNP48,SART3,SCNM1,RBM7,SF3A2,SNRPA,SRRM4,FUS,NRDE2
NADH dehydrogenase activity	NADH dehydrogenase activity	6.91791e-05	6.91791e-05	1	NDUFB8,NDUFA4,NDUFS7,NDUFS2,NDUFV1,NDUFC2,NDUFB4,NDUFV2,NDUFB5,NDUFS3,NDUFS8,NDUFB2,NDUFA7,NDUFC1,NDUFA2,NDUFA9,NDUFB9,NDUFV3
ATPase complex	ATPase complex	9.47705e-05	9.47705e-05	1	ATP5F1D,ATP5PF,RNASEK,ATP6V0C,ATP6V1F,ATP6AP2,ATP6V1G1,ATP5PO,VCP,ATP5F1B,ATP5MC1,ATP6AP1,ATP6V0B,ATP6V1D,ACTR6,ATP5MF,ATP6V0E2,ZNHIT1,RBBP7,ATP5MG,VPS4A,UCHL5,ATP6V0A1,DPF1,ATP6V1C1,SMARCA5,ATP5F1A,BAZ1A,ACTL6B,BRD8,ATP6V1G2,ATP5PB,SF3B1,MBD2,CCDC115,MYBBP1A,MCRS1,POLE3,BICRAL,BCL7C,DPF3
nucleobase-containing small molecule metabolic process	nucleobase-containing small molecule metabolic process	9.98984e-05	9.98984e-05	1	HINT1,GAPDH,NDUFB8,MDH1,HSPA8,ATP5F1D,ATP5PF,VPS9D1,HSD17B4,ATP1B1,NDUFS7,PAPSS1,MVD,NDUFS2,LDHA,GUK1,ATP5IF1,NDUFV1,ADCY10,ACSL3,NDUFC2,NEIL1,VCP,ATP5F1B,GUCY1B1,MPC2,TPI1,EXTL2,PINK1,PGK1,ATP5MC1,NDUFB4,NME3,UGP2,ANTKMT,TKT,ERH,MPP1,RHOQ,MDH2,ENO2,REXO2,PRPS2,DLST,NDUFB5,PMM1,PDHB,GSK3A,NDUFS8,PRPSAP1,ATP5MG,NDUFB2,PPAT,PFKL,UNG,ENPP4,NDUFB11,BAD,PPT1,DLD,ALDOC,PDE4C,NDUFC1,PKM,NMRK1,SUCLG1,NDUFA2,NUDT5,ATP5F1A,IDH1,OGT,DNPH1,DUT,DPM1,ELOVL4,DLAT,GLYAT,ATP5PB,GNPDA1,PARP1,TBPL1,ELOVL5,IMPDH1,MGAT1,ENO1,NADK,APP,PPP2CA,PDK2,NDUFA9,NDUFB9,COASY,NDUFV3,SLC25A1,DDIT4,GPI,ACSL1,RORA
NAD(P)H dehydrogenase (quinone) activity	NAD(P)H dehydrogenase (quinone) activity	0.000117128	0.000117128	1	NDUFB8,NDUFA4,NDUFS7,NDUFS2,NDUFV1,NDUFC2,NDUFB4,NDUFV2,NDUFB5,NDUFS3,NDUFS8,NDUFB2,NDUFA7,NDUFC1,NDUFA2,NDUFA9,NDUFB9,NDUFV3
lysosomal lumen acidification	lysosomal lumen acidification	0.000122889	0.000122889	1	RNASEK,ATP6V0C,ATP6V1F,ATP6AP2,ATP6AP1,ATP6V0B,ATP6V1D,ATP6V0A1,PPT1,GRN,CLN3,LAMP2,CREG1,CCDC115
modification-dependent macromolecule catabolic process	modification-dependent macromolecule catabolic process	0.000129198	0.000129198	1	UCHL1,PSMD7,GABARAP,UBB,HSP90AB1,SIRT2,UBC,HERPUD1,NEDD8,VCP,ELOB,PSMA7,PSMA6,FBXO2,PINK1,CAMLG,FBXO44,BAG5,RNF19A,PCYOX1,PSMD4,RNF149,CLU,PLAA,FBXL15,PSMA5,PSMD2,AMN1,RNF213,PSMD1,GID8,CHMP5,ELOC,PSMD6,PHF20L1,PSMD3,CRBN,VPS28,PSMC1,RNF6,PSMD8,GSK3A,NSFL1C,RNF187,ZFAND2B,VPS4A,CSNK2A2,UCHL5,MKRN2,PSMB1,SPSB3,PSMA3,TUT7,FBXW5,RNF126,ANKRD9,PSMC4,SGTA,MAP1A,RNF114,MYLIP,UBQLN1,SQSTM1,PSMB6,AKIRIN2,PSMC2,SUMO1,USP5,ADRM1,UBXN1,RPS7,TENT4B,USP28,GCLC,COPS3,OGT,KLHDC3,USP38,UBE2S,ANAPC11,RNF167,UBE2I,FBXL12,CHMP2A,DDA1,RNF166,NEMF,CCNF,PSMA2,FBXL16,MAEA,FBXL3,DNAJB2,FBXO7,ANKIB1,KCTD13,PTPN23,ZRANB1,FBXW4
cellular amide metabolic process	cellular amide metabolic process	0.000129924	0.000129924	1	PCSK1N,GAPDH,OAZ1,EIF1B,HSD17B4,RPL18,HAGH,MRPL4,ACSL3,ELOB,APLP1,EIF5,MRPS26,DHPS,SHFL,ECE1,CPD,FXR1,PIN1,GSPT1,CLU,RPS5,RPS15,SPCS1,EEF1A2,GSTP1,ZC3H15,RPL18A,HBS1L,RPL28,MRPS30,DLST,MRPS15,TRAP1,TCEAL4,MRPS34,GSK3A,ELP2,EIF3B,MRPS7,RPS12,RPL6,MRPL27,HSPB1,ASAH1,RBM24,PPT1,DLD,DAP3,GLO1,RPL19,LRRC47,MRPL18,PKM,ABTB1,C1QBP,ELOF1,PRMT1,EIF2B1,RTN4,MTIF3,RPS16,NCBP2,GLRX2,ERO1B,GCLC,MRPS35,DDX1,GGT7,MTRR,CTSL,ALKBH5,PICALM,NSUN5,ELOVL4,MRPS12,MRPS31,GNPDA1,ELOVL5,IFNGR1,RPS15A,ELP1,ABCA7,EIF4G1,PPP2CA,PDK2,MRPL2,MRPS14,FECH,TRNT1,GSS,SLC25A1,NCK2,CERS4,SAMD4A,EEFSEC,EEF2K
regulation of lysosomal lumen pH	regulation of lysosomal lumen pH	0.000140974	0.000140974	1	RNASEK,ATP6V0C,ATP6V1F,ATP6AP2,ATP6AP1,ATP6V0B,ATP6V1D,ATP6V0A1,PPT1,TMEM175,TMEM165,GRN,CLN3,LAMP2,CREG1,CCDC115
cytoplasmic translation	cytoplasmic translation	0.00016396	0.00016396	1	RPL7A,RPSA,RPL18,RPL15,RPL10,RPL29,EIF5,RPS2,EIF4A2,RPS26,RPL10A,RPS14,RPL41,RPS5,RPS15,RPLP1,RPL8,ZC3H15,RPL18A,RPL28,EIF3B,SLBP,RPS12,RPL6,RBM24,EIF4A1,RACK1,RPL19,PKM,RPS16,PAIP1,NCBP2,RPL13,RPS7,RPS27,EIF3K,NEMF,RPS3,NCBP1,YTHDF2,RPS15A,EIF4G1
chaperone-mediated protein folding	chaperone-mediated protein folding	0.000193435	0.000193435	1	HSPH1,PPID,HSPA5,HSPA8,CHORDC1,HSPE1,HSPA1A,CCT8,HSPA9,DNAJB1,PTGES3,CCT3,TCP1,CLU,CCT2,DNAJB4,TRAP1,CCT5,FKBP4,HSPB1,DNAJB6,CCT7,UNC45A,DNAJB2,TOR1B,VBP1
nucleoside phosphate metabolic process	nucleoside phosphate metabolic process	0.000196419	0.000196419	1	HINT1,GAPDH,NDUFB8,MDH1,HSPA8,ATP5F1D,ATP5PF,VPS9D1,HSD17B4,ATP1B1,NDUFS7,PAPSS1,MVD,NDUFS2,LDHA,GUK1,ATP5IF1,NDUFV1,ADCY10,ACSL3,NDUFC2,NEIL1,VCP,ATP5F1B,GUCY1B1,MPC2,TPI1,PINK1,PGK1,ATP5MC1,NDUFB4,NME3,PGAM1,ANTKMT,TKT,NME9,MPP1,RHOQ,MDH2,NUDT4,ENO2,REXO2,PRPS2,NDUFV2,DLST,NDUFB5,PDHB,NDUFS8,PRPSAP1,ATP5MG,NDUFB2,PPAT,PFKL,UNG,NDUFA11,NDUFB11,BAD,PPT1,DLD,TALDO1,ALDOC,PDE4C,NDUFC1,PKM,NMRK1,SUCLG1,NDUFA2,NUDT5,ATP5F1A,IDH1,OGT,DNPH1,DUT,ELOVL4,DLAT,GLYAT,ATP5PB,PARP1,TBPL1,ELOVL5,IMPDH1,ENO1,NADK,APP,PPP2CA,PDK2,NDUFA9,NDUFB9,COASY,NDUFV3,SLC25A1,DDIT4,GPI,ACSL1,DCAKD,RBKS,RORA
nucleotide metabolic process	nucleotide metabolic process	0.000196419	0.000196419	1	HINT1,GAPDH,NDUFB8,MDH1,HSPA8,ATP5F1D,ATP5PF,VPS9D1,HSD17B4,ATP1B1,NDUFS7,PAPSS1,MVD,NDUFS2,LDHA,GUK1,ATP5IF1,NDUFV1,ADCY10,ACSL3,NDUFC2,NEIL1,VCP,ATP5F1B,GUCY1B1,MPC2,TPI1,PINK1,PGK1,ATP5MC1,NDUFB4,NME3,PGAM1,ANTKMT,TKT,NME9,MPP1,RHOQ,MDH2,NUDT4,ENO2,REXO2,PRPS2,NDUFV2,DLST,NDUFB5,PDHB,NDUFS8,PRPSAP1,ATP5MG,NDUFB2,PPAT,PFKL,UNG,NDUFA11,NDUFB11,BAD,PPT1,DLD,TALDO1,ALDOC,PDE4C,NDUFC1,PKM,NMRK1,SUCLG1,NDUFA2,NUDT5,ATP5F1A,IDH1,OGT,DNPH1,DUT,ELOVL4,DLAT,GLYAT,ATP5PB,PARP1,TBPL1,ELOVL5,IMPDH1,ENO1,NADK,APP,PPP2CA,PDK2,NDUFA9,NDUFB9,COASY,NDUFV3,SLC25A1,DDIT4,GPI,ACSL1,DCAKD,RBKS,RORA
macromolecule catabolic process	macromolecule catabolic process	0.000227441	0.000227441	1	OAZ1,TIMP3,CD81,LSM5,HSPA5,HSPA8,CYP51A1,GABARAPL2,PSMD7,HSP90AB1,PSME4,SIRT2,HERPUD1,ELOB,PITHD1,PSMA7,PSMA6,HSP90AA1,FBXO2,TRAF5,NSF,TMEM132A,FXR1,GSPT1,RNH1,RNF19A,PCYOX1,CTSD,ERLEC1,CLU,FBXL15,EEF1A2,GID8,CHMP5,HBS1L,CAPN1,PSMD3,SLIRP,CRBN,PSMC1,PSMD8,GSK3A,NSFL1C,CSNK2A2,CDK5RAP3,LGMN,UCHL5,MKRN2,SGSM3,PSMB1,SEC61B,PSMA3,TUT7,RBM24,RNF126,ZCCHC8,PSMC4,SGTA,RNF114,MYLIP,DDX5,SUMO1,APEX1,EDC4,USP5,NCBP2,TENT4B,USP28,CST3,GCLC,KLHDC3,UBE2S,RNF167,UBE2I,ALKBH5,AUP1,TRIR,VPS35,PSMA2,MAEA,FBXL3,LAMP2,LAPTM4B,FBXO7,MRTO4,CDKN1B,GGA1,TARDBP,RBM7,ANKIB1,TRNT1,PTPN23,ZRANB1,FBXW4,FUS,NRDE2,SAMD4A,POLB
purine nucleotide metabolic process	purine nucleotide metabolic process	0.000230051	0.000230051	1	HINT1,GAPDH,NDUFB8,MDH1,HSPA8,ATP5F1D,ATP5PF,VPS9D1,ATP6V0C,HSPA1A,HSD17B4,ATP1B1,NDUFS7,PAPSS1,MVD,NDUFS2,LDHA,TMSB4X,GUK1,ATP5IF1,NDUFV1,NDUFA13,ADCY10,ACSL3,NDUFC2,VCP,ATP5F1B,GUCY1B1,MPC2,TPI1,PINK1,PGK1,ATP5MC1,NDUFB4,NME3,PGAM1,ANTKMT,TKT,NME9,MPP1,RHOQ,MDH2,NUDT4,ENO2,PRPS2,NDUFV2,DLST,NDUFB5,PDHB,NDUFS8,PRPSAP1,ATP5MG,NDUFB2,PPAT,PFKL,NDUFA11,NDUFB11,BAD,PPT1,DLD,TALDO1,ALDOC,PDE4C,NDUFC1,PKM,NMRK1,SUCLG1,NDUFA2,NUDT5,ATP5F1A,IDH1,OGT,DNPH1,ELOVL4,DLAT,GLYAT,ATP5PB,PARP1,ELOVL5,IMPDH1,ENO1,NADK,APP,PPP2CA,PDK2,NDUFA9,NDUFB9,COASY,NDUFV3,SLC25A1,DDIT4,GPI,ACSL1,DCAKD,RBKS,RORA
organellar small ribosomal subunit	organellar small ribosomal subunit	0.000251418	0.000251418	1	MRPS6,MRPS26,MRPS15,MRPS34,MRPS7,MRPS5,AURKAIP1,DAP3,MRPS11,MRPS35,MRPL42,MRPS12,MRPS31,MRPS22,MRPS14,MRPS17
mitochondrial small ribosomal subunit	mitochondrial small ribosomal subunit	0.000251418	0.000251418	1	MRPS6,MRPS26,MRPS15,MRPS34,MRPS7,MRPS5,AURKAIP1,DAP3,MRPS11,MRPS35,MRPL42,MRPS12,MRPS31,MRPS22,MRPS14,MRPS17
cytochrome complex	cytochrome complex	0.000292912	0.000292912	1	UQCR10,COX4I1,NDUFA4,COX6B1,COX5B,COX7A2,UQCRH,COX7C,UQCR11,UQCRFS1,COX5A,CYC1,UQCRC2,COX7B,UQCRC1,UQCRQ,COX8A
proton transmembrane transporter activity	proton transmembrane transporter activity	0.000334683	0.000334683	1	UQCR10,ATP5F1D,COX4I1,ATP5PF,ATP6V0C,ATP6V1F,SLC15A2,COX6B1,COX5B,ATP6V1G1,ATP5PO,UQCRH,ATP5F1B,SLC25A3,ATP5MC1,ATP6V0B,SLC18B1,UQCRFS1,ATP6V1D,GHITM,SLC25A4,COX5A,CYC1,ATP5MF,ATP6V0E2,ATP5MG,ATP6V0A1,COX7B,UQCRC1,ATP6V1C1,TMEM175,SLC25A5,ATP5F1A,COX8A,ATP6V1G2,ATP5PB,SLC25A14,SLC45A4
intracellular transport	intracellular transport	0.000359627	0.000359627	1	DYNLL1,PEX5L,OAZ1,NAGPA,RAB11A,CD81,HSPA5,HSPA8,RAB3A,ENY2,BCAP29,AP2S1,FAM53C,MAK,HOOK2,STX1A,STK4,HSPA9,CTTN,HERPUD1,ACTN2,IFT57,HSP90AA1,PICK1,VPS29,AP3M2,ARF5,NSF,NFKBIA,IFT20,RANBP1,ATP6AP1,MAPK3,ERLEC1,PDCD10,RAB14,RANGAP1,RPS15,GNAS,COPE,CHMP5,DENND10,ERP29,KPNA6,ERGIC2,TRAPPC3,ARL6,HSPB1,SEC61B,BLOC1S6,BAIAP3,RNF126,SEC23A,ZFAND1,RAB3GAP2,RANGRF,TIMM21,PIKFYVE,STX10,BET1,NUP93,GOPC,SUMO1,IPO5,RAB21,TMED5,NCBP2,TNPO3,UBE2I,SNX1,ALKBH5,PICALM,SEC61A1,AUP1,VPS35,GRN,ATF2,ABCD4,LAMP2,LAPTM4B,CDKN1B,NAPA,TIMM50,CORO1A,GGA1,RAB5C,VPS50,THOC3,EMD,PTPN23,SAR1A,LMNB1,NRDE2,APBA1,GRAMD1B,ERC1,TENM1
cadherin binding	cadherin binding	0.00041358	0.00041358	1	ARHGAP18,HSPA5,HSPA8,RPL7A,HSPA1A,CTNNAL1,PRDX1,CCT8,HSP90AB1,LDHA,CDK5R1,YWHAB,RPL15,CTTN,CTNNA3,RPL29,DNAJB1,EIF5,PCMT1,RPS2,RANBP1,SNX9,RPS26,AHSA1,RANGAP1,ZC3H15,CHMP5,IQGAP1,PRDX6,GOLGA3,CCS,RPL6,GLOD4,ARGLU1,PTPRT,EEF2,NDRG1,KTN1,RACK1,PSMB6,PKM,SEPTIN7,RTN4,IDH1,TMPO,PFN1,EIF2A,SNX1,SCYL1,PICALM,PUF60,UNC45A,RAB1A,RAB11B,GOLGA2,ANXA1,PTPRM,PCBP1,ENO1,FSCN1,TWF2,CC2D1A,EMD,SERBP1,SEPTIN9,P2RX4,PACSIN2,CD2AP,ERC1,DAB2IP
modification-dependent protein catabolic process	modification-dependent protein catabolic process	0.000438216	0.000438216	1	UCHL1,PSMD7,GABARAP,UBB,HSP90AB1,SIRT2,UBC,HERPUD1,NEDD8,VCP,ELOB,PSMA7,PSMA6,FBXO2,PINK1,CAMLG,FBXO44,BAG5,RNF19A,PCYOX1,PSMD4,RNF149,CLU,PLAA,FBXL15,PSMA5,PSMD2,AMN1,RNF213,PSMD1,GID8,CHMP5,ELOC,PSMD6,PHF20L1,PSMD3,CRBN,VPS28,PSMC1,RNF6,PSMD8,GSK3A,NSFL1C,RNF187,ZFAND2B,VPS4A,CSNK2A2,UCHL5,MKRN2,PSMB1,SPSB3,PSMA3,FBXW5,RNF126,ANKRD9,PSMC4,SGTA,MAP1A,RNF114,MYLIP,UBQLN1,SQSTM1,PSMB6,AKIRIN2,PSMC2,SUMO1,USP5,ADRM1,UBXN1,RPS7,USP28,GCLC,COPS3,OGT,KLHDC3,USP38,UBE2S,ANAPC11,RNF167,UBE2I,FBXL12,CHMP2A,DDA1,RNF166,NEMF,CCNF,PSMA2,FBXL16,MAEA,FBXL3,DNAJB2,FBXO7,ANKIB1,KCTD13,PTPN23,ZRANB1,FBXW4
protein transport	protein transport	0.000483379	0.000483379	1	DYNLL1,PEX5L,OAZ1,NAGPA,DNAJA1,RAB11A,CD81,HSPA5,HSPA8,RAB3A,CYP51A1,BCAP29,AP2S1,GABARAPL2,HOOK2,GPM6B,STX1A,STK4,HSPA9,CTTN,HERPUD1,HSP90AA1,PICK1,VPS29,AP3M2,ARF5,NSF,NFKBIA,IFT20,FKBP1B,TMEM132A,ATP6AP1,SLC12A2,ERLEC1,PDCD10,RAB14,RANGAP1,GNAS,COPE,EXOC5,CHMP5,ERP29,KPNA6,GOLPH3,ARL6,CHGA,HSPB1,SEC61B,MCOLN1,BLOC1S6,BAD,BAIAP3,SEC23A,SELENOK,ZFAND1,RAB3GAP2,ATG16L1,RANGRF,TIMM21,STX10,BET1,NUP93,GOPC,SUMO1,IPO5,RAB21,TMED5,UNC119,ATP2C1,TNPO3,SNX1,SEC61A1,AUP1,PPP3CB,CFTR,VPS35,ATF2,PARD6A,LAMP2,NADK,NAPA,TIMM50,MAP4K4,GGA1,RAB5C,BLZF1,VPS50,GDI2,EMD,PTPN23,SAR1A,AKAP8,SNX24,APBA1,ARRDC3,ERC1,TENM1
cytosolic ribosome	cytosolic ribosome	0.000523021	0.000523021	1	RPL7A,RPSA,RPL18,RPL15,RPL10,RPL29,RPS2,GSPT1,RPS26,RPL10A,RPS14,RPL41,RPS5,RPS15,RPLP1,RPL8,RPL18A,HBS1L,RPL28,NHP2,RPS12,RPL6,RACK1,RPL19,RPL36AL,RPS16,RPL13,RPS7,ABCE1,EIF2A,RPS27,NEMF,RPS3,RPS15A
mitochondrial membrane organization	mitochondrial membrane organization	0.000543944	0.000543944	1	TMEM14A,MTCH1,CHCHD10,BNIP3,HSPA1A,HSPA4,PPM1K,TOMM20,ATP5IF1,HSPA9,TOMM5,NDUFA13,HSP90AA1,SLC25A6,PINK1,TIMM10B,MTX2,TOMM6,GHITM,SLC25A4,RHOT2,TOMM40,MICOS13,GSK3A,BAD,CLN8,SLC25A5,GCLC,ATF2,TRMT10B,TIMM50,SIVA1,PEX5
mitochondrial transmembrane transport	mitochondrial transmembrane transport	0.000572818	0.000572818	1	TOMM20,ADCY10,VDAC1,SLC25A3,HSPD1,SLC25A6,MPC2,SLC25A32,MPC1,MCUR1,SLC25A28,GHITM,SLC25A4,SLC25A36,TOMM40,SLC25A29,MRS2,MRPL18,SLC25A5,TIMM21,SMDT1,SLC25A39,DNAJC19,TIMM17A,SLC25A23,TIMM17B,TIMM50,SLC25A1,SLC25A17,MICU1
oxidoreductase activity, acting on NAD(P)H, quinone or similar compound as acceptor	oxidoreductase activity, acting on NAD(P)H, quinone or similar compound as acceptor	0.000682043	0.000682043	1	NDUFB8,NDUFA4,NDUFS7,NDUFS2,NDUFV1,NDUFC2,NDUFB4,NDUFV2,NDUFB5,NDUFS3,NDUFS8,NDUFB2,NDUFA7,CBR1,NDUFC1,NDUFA2,CRYZ,NDUFA9,NDUFB9,NDUFV3
protein catabolic process	protein catabolic process	0.000687451	0.000687451	1	OAZ1,TIMP3,CD81,HSPA5,HSPA8,CYP51A1,GABARAPL2,PSMD7,HSP90AB1,PSME4,SIRT2,ATP5IF1,HERPUD1,NEDD8,ELOB,PITHD1,PSMA7,PSMA6,HSP90AA1,FBXO2,FBXO44,NSF,TMEM132A,SNX9,PIN1,RNF19A,PCYOX1,CTSD,ERLEC1,CLU,PLAA,FBXL15,EEF1A2,GID8,CHMP5,PHF20L1,PSMD3,CRBN,PSMC1,RNF6,PSMD8,GSK3A,NSFL1C,VPS4A,CSNK2A2,CDK5RAP3,LGMN,UCHL5,MKRN2,SGSM3,PSMB1,SEC61B,PSMA3,PPT1,RNF126,PSMC4,SGTA,RNF114,MYLIP,UBQLN1,SELENOS,AKIRIN2,SUMO1,USP5,ADRM1,USP28,CST3,GCLC,KLHDC3,UBE2S,RNF167,UBE2I,FBXL12,CTSL,CHMP2A,DDA1,AUP1,VPS35,PSMA2,FBXL16,MAEA,TMX1,FBXL3,DNAJB2,LAMP2,LAPTM4B,FBXO7,CDKN1B,CCDC115,GGA1,ANKIB1,PTPN23,ZRANB1,FBXW4,AGAP2,DAB2IP
purine-containing compound metabolic process	purine-containing compound metabolic process	0.000730276	0.000730276	1	HINT1,GAPDH,NDUFB8,MDH1,HSPA8,ATP5F1D,ATP5PF,VPS9D1,ATP6V0C,HSD17B4,ATP1B1,NDUFS7,PAPSS1,MVD,NDUFS2,LDHA,GUK1,ATP5IF1,NDUFV1,NDUFA13,ADCY10,ACSL3,NDUFC2,VCP,ATP5F1B,GUCY1B1,MPC2,TPI1,PINK1,PGK1,ATP5MC1,NDUFB4,NME3,PGAM1,ANTKMT,TKT,NME9,MPP1,RHOQ,MDH2,NUDT4,ENO2,PRPS2,NDUFV2,DLST,NDUFB5,PDHB,NDUFS8,PRPSAP1,ATP5MG,NDUFB2,PPAT,PFKL,NDUFA11,ENPP4,NDUFB11,BAD,PPT1,DLD,TALDO1,ALDOC,PDE4C,NDUFC1,PKM,NMRK1,SUCLG1,NDUFA2,NUDT5,ATP5F1A,IDH1,OGT,DNPH1,ELOVL4,DLAT,GLYAT,ATP5PB,PARP1,ELOVL5,IMPDH1,ENO1,NADK,APP,PPP2CA,PDK2,NDUFA9,NDUFB9,COASY,NDUFV3,SLC25A1,DDIT4,GPI,ACSL1,DCAKD,RBKS,RORA
ubiquitin-dependent protein catabolic process	ubiquitin-dependent protein catabolic process	0.00075714	0.00075714	1	UCHL1,PSMD7,GABARAP,HSP90AB1,SIRT2,HERPUD1,NEDD8,VCP,ELOB,PSMA7,PSMA6,FBXO2,PINK1,CAMLG,FBXO44,BAG5,RNF19A,PSMD4,RNF149,CLU,PLAA,FBXL15,PSMA5,PSMD2,AMN1,RNF213,PSMD1,GID8,CHMP5,ELOC,PSMD6,PHF20L1,PSMD3,CRBN,VPS28,PSMC1,RNF6,PSMD8,GSK3A,NSFL1C,RNF187,ZFAND2A,ZFAND2B,VPS4A,CSNK2A2,UCHL5,MKRN2,PSMB1,SPSB3,PSMA3,FBXW5,RNF126,ANKRD9,PSMC4,SGTA,MAP1A,RNF114,MYLIP,UBQLN1,SQSTM1,PSMB6,SOCS4,AKIRIN2,PSMC2,SUMO1,USP5,ADRM1,UBXN1,RPS7,USP28,GCLC,COPS3,OGT,KLHDC3,USP38,UBE2S,ANAPC11,RNF167,UBE2I,FBXL12,CHMP2A,DDA1,RNF166,NEMF,CCNF,PSMA2,FBXL16,MAEA,FBXL3,DNAJB2,FBXO7,ANKIB1,KCTD13,PTPN23,ZRANB1,FBXW4
proteolysis involved in protein catabolic process	proteolysis involved in protein catabolic process	0.000833491	0.000833491	1	UCHL1,HSPA5,GABARAPL2,PSMD7,HSP90AB1,PSME4,SIRT2,ATP5IF1,UBC,HERPUD1,NEDD8,ELOB,PITHD1,PSMA7,PSMA6,FBXO2,PINK1,FBXO44,RNF19A,PCYOX1,PSMD4,ERLEC1,RNF149,CLU,PLAA,FBXL15,PSMA5,AMN1,GID8,CHMP5,ELOC,PSMD6,PHF20L1,PSMD3,CRBN,VPS28,PSMC1,RNF6,PSMD8,GSK3A,NSFL1C,ZFAND2B,VPS4A,CSNK2A2,LGMN,UCHL5,MKRN2,PSMB1,SEC61B,SPSB3,PSMA3,FBXW5,RNF126,ANKRD9,PSMC4,SGTA,RNF114,MYLIP,UBQLN1,SELENOS,SQSTM1,PSMB6,AKIRIN2,PSMC2,SUMO1,USP5,ADRM1,UBXN1,USP28,GCLC,COPS3,OGT,KLHDC3,UBE2S,ANAPC11,RNF167,UBE2I,FBXL12,CTSL,CHMP2A,DDA1,RNF166,AUP1,CCNF,PSMA2,FBXL16,MAEA,TMX1,FBXL3,DNAJB2,FBXO7,ANKIB1,PTPN23,ZRANB1,FBXW4,DAB2IP
regulation of protein stability	regulation of protein stability	0.000922221	0.000922221	1	GAPDH,CD81,TBRG1,HSPA8,HSPA1A,ATP1B1,CCT8,HSP90AB1,STK4,PIK3R1,COG7,HSP90AA1,DDRGK1,PTGES3,HSPD1,KAT2A,USP2,PINK1,CAMLG,CCT3,BAG5,PFN2,PIN1,SERF2,HDAC3,PYURF,TCP1,RNF149,CLU,PDCD10,CDC37,CCT2,LSS,CCT5,DNAJA3,DPM2,NPM1,MYLIP,DAD1,DAZAP2,CALR,RTN4,SUMO1,TAF9,DDOST,RAB21,CCT7,PHB2,TMEM183A,PRKRA,RPS7,USP28,ISOC2,PFN1,SUGT1,BAG4,VPS35,GRN,TADA2A,FBXL3,LAMP2,FBXO7,COA8,MOSMO,MT3,PDRG1,TARDBP,ATF7IP
ribonucleoprotein complex biogenesis	ribonucleoprotein complex biogenesis	0.0011139	0.0011139	1	NGRN,RPL7A,SRPK1,RPSA,ANKRD30BL,HSP90AB1,RPL10,STRAP,RBIS,SF3B2,EIF5,HSP90AA1,PTGES3,RPL10A,RSRP1,ESF1,RPS14,RPS5,RPS15,NHP2,GTF3A,EIF3B,MRPS7,RPS12,DDX18,DIMT1,RPL6,IMP3,NPM1,LSM4,MPHOSPH10,SIRT7,TRMT112,URB1,PRPF31,C1QBP,TSR2,ZRSR2,SNRPB2,RPS16,SF3B6,SRSF9,PRKRA,RPS7,ABCE1,TENT4B,RRP36,DDX1,EIF2A,RPS27,RPP30,PRPF8,ERI1,PUF60,EIF3K,RIOK3,NSUN5,ZNHIT6,TSSC4,MRPL44,RPS19BP1,NCBP1,BUD23,SNRPC,NOB1,YTHDF2,UTP18,POP5,SNRPB,RPS15A,SF3B1,ZNF622,SF3B5,C1orf109,MRTO4,PAK1IP1,RRP15,MYBBP1A,NOL8,USP39,DDX23,SART3,RRN3,SF3A2,NOC2L,METTL15
response to endoplasmic reticulum stress	response to endoplasmic reticulum stress	0.00112446	0.00112446	1	HSPA5,HSPA1A,TMEM259,HERPUD1,PIK3R1,VCP,PDIA3,GRINA,DDRGK1,DNAJB9,ATP2A2,SERINC3,UBA5,ERLEC1,CLU,CEBPB,RHBDD2,ERP29,BCAP31,UBE2G2,NRBF2,SERP2,TMEM258,CDK5RAP3,SEC61B,HSP90B1,SELENOK,RACK1,MAN1B1,UBQLN1,SELENOS,EIF2B5,YOD1,RNFT1,UBXN6,UBXN1,UFC1,MANF,P4HB,AUP1,CFTR,GORASP2,ELAVL4,TMX1,ABCA7,EIF4G1,PPP1R15B,TARDBP,NCK2,ATG10,DAB2IP
regulation of autophagy	regulation of autophagy	0.00123316	0.00123316	1	GAPDH,UCHL1,LEPR,BNIP3,ATP6V0C,SIRT2,CDK5R1,RAB3GAP1,CTTN,ATP6V1G1,ADCY10,PIP4K2C,MOAP1,VDAC1,FEZ2,OPTN,RHEB,STK38L,PINK1,ATP6V0B,SESN1,MAPK3,ATP6V1D,PSAP,SLC25A4,EEF1A2,ATP6V0E2,CAPN1,NPRL2,RRAGB,GSK3A,PIP4K2A,FKBP8,RRAGA,CSNK2A2,NRBP2,ATP6V0A1,HSPB1,FEZ1,BAD,ULK1,DAPK3,NPC1,UBQLN1,SQSTM1,ATP6V1C1,RAB3GAP2,ATG16L1,MAP3K7,SLC25A5,ERCC4,CAPNS1,CDK5,POLDIP2,HAX1,VPS26B,CERS1,ATP6V1G2,VPS35,CLN3,PIK3R4,GOLGA2,WDR6,ULK3,FBXO7,RRAGC,ATG101,EIF4G1,ATP13A2,SUPT5H,ADAMTSL4-AS1,MTMR3,SOGA1
protein targeting	protein targeting	0.00123569	0.00123569	1	NAGPA,MTCH1,SRP14,HSPA5,HSPA8,SORT1,GABARAP,HSPA4,TOMM20,CDK5R1,YWHAB,ATP5IF1,TOMM5,NDUFA13,HERPUD1,ADCY10,HSP90AA1,HSPD1,PINK1,KIF13B,TIMM10B,MTX2,CLU,TOMM6,CDC37,SRP19,SPCS1,UBL5,BCAP31,TOMM40,ERBIN,FIS1,GSK3A,ZFAND2A,ARL6,ZFAND2B,VPS4A,CSNK2A2,MFF,SYNJ2BP,SEC61B,SGTA,HGS,SQSTM1,TIMM21,PIKFYVE,DNAJC19,TIMM17A,CDK5,ZDHHC7,HAX1,PMPCA,SEC61A1,BAG4,PIK3R4,SRPRA,TRMT10B,GOLGA2,SSR2,TIMM17B,LAMP2,GDI1,FBXO7,TIMM50,YIF1B,PEX5,ZDHHC18,IMMP1L,CACNG2,NLGN1
NADH dehydrogenase complex assembly	NADH dehydrogenase complex assembly	0.00125161	0.00125161	1	NDUFB8,NDUFS7,NDUFS2,NDUFA13,NDUFC2,NDUFB4,FOXRED1,NDUFAF4,NDUFB5,NDUFS3,NDUFS8,NDUFB2,NDUFA11,NDUFB11,NDUFAF8,NDUFC1,TIMM21,NDUFA2,TMEM126B,NDUFA9,NDUFB9
mitochondrial respiratory chain complex I assembly	mitochondrial respiratory chain complex I assembly	0.00125161	0.00125161	1	NDUFB8,NDUFS7,NDUFS2,NDUFA13,NDUFC2,NDUFB4,FOXRED1,NDUFAF4,NDUFB5,NDUFS3,NDUFS8,NDUFB2,NDUFA11,NDUFB11,NDUFAF8,NDUFC1,TIMM21,NDUFA2,TMEM126B,NDUFA9,NDUFB9
autophagosome organization	autophagosome organization	0.00134485	0.00134485	1	GABARAPL2,GABARAP,RAB3GAP1,PIP4K2C,MOAP1,FEZ2,PINK1,ATG4B,IFT20,CTSD,ATP2A2,NSFL1C,PIP4K2A,FEZ1,DNAJC16,ULK1,MAP1LC3A,UBQLN1,RAB3GAP2,ATG16L1,EMC6,PIKFYVE,ATG4C,RAB1A,CLN3,ULK3,WIPI2,ATG101,ATP13A2,ATG9A,MAP1LC3B2,MTMR3,ATG10
protein localization to organelle	protein localization to organelle	0.00142506	0.00142506	1	PEX5L,NAGPA,DNAJA1,MTCH1,RAB11A,CD81,HSPA5,HSPA8,BCAP29,SORT1,GABARAPL2,FAM53C,STK4,ATP5IF1,VRK1,RAB3GAP1,IFFO1,HERPUD1,OPTN,LAMTOR5,HSP90AA1,SCG3,SLF1,NFKBIA,IFT20,PIN1,TCP1,TIMM10B,MTX2,CLU,ATP6V1D,RANGAP1,SPCS1,SSB,KPNA6,TOMM40,GOLPH3,GSK3A,NSFL1C,INSIG2,FKBP8,ARL6,CHGA,VPS4A,CSNK2A2,CDK5RAP3,DNAH11,SEC61B,DNAJB6,SGTA,WDR83OS,WBP2,RAB3GAP2,EMC6,RANGRF,TIMM21,AKIRIN2,PIKFYVE,RTN4,NUP93,TRIM28,SUMO1,IPO5,CCT7,TIMM17A,EMC7,DDX1,TNPO3,SEC61A1,AUP1,PPP3CB,VPS35,ATF2,PARD6A,IPO8,TIMM17B,LAMP2,FBXO7,TOR1B,RRAGC,ABCA7,TIMM50,NUMA1,TMEM147,GGA1,GDI2,TARDBP,TNKS2,PTPN23,LMNB1,TULP3,NRXN3,PACSIN2,JARID2,MID1
protein targeting to mitochondrion	protein targeting to mitochondrion	0.00148255	0.00148255	1	MTCH1,HSPA4,TOMM20,ATP5IF1,TOMM5,NDUFA13,ADCY10,HSP90AA1,HSPD1,PINK1,TIMM10B,MTX2,TOMM6,UBL5,BCAP31,TOMM40,FIS1,GSK3A,CSNK2A2,MFF,TIMM21,DNAJC19,TIMM17A,HAX1,PMPCA,BAG4,TRMT10B,TIMM17B,FBXO7,TIMM50,IMMP1L
catabolic process	catabolic process	0.00156485	0.00156485	1	TIMP3,HSPA5,CYP51A1,GABARAPL2,PSMD7,HSP90AB1,PSME4,SIRT2,CTTN,HERPUD1,HAGH,PITHD1,PSMA7,PSMA6,DHPS,HSP90AA1,TRAF5,PGK1,NSF,TMEM132A,RNH1,RNF19A,OAT,SESN1,MAPK3,UBA5,ERLEC1,ATP6V1D,EEF1A2,GID8,CHMP5,CAPN1,RRAGB,FUCA2,PSMC1,PSMD8,NSFL1C,CHDH,CSNK2A2,LGMN,WDR47,UNG,MKRN2,SGSM3,PSMB1,ATP6V0A1,ENPP4,PSMA3,MCOLN1,TUT7,BAD,RNF126,ZCCHC8,PSMC4,DLD,MYLIP,MAP1LC3A,SLC44A1,HAGHL,PKM,ATG16L1,SLC25A5,APEX1,EDC4,USP28,CST3,GCLC,GDE1,POLDIP2,ALKBH5,ADAMTS2,VPS35,MAEA,FBXL3,LAMP2,FBXO7,ENO1,BLVRB,MRTO4,ABCA7,MT3,GGA1,FUNDC1,PNPLA6,HDAC10,RBM7,ANKIB1,TRNT1,PTPN23,ZRANB1,FUS,SLC25A17,SAMD4A,MTMR3,POLB
organonitrogen compound catabolic process	organonitrogen compound catabolic process	0.00156485	0.00156485	1	GAPDH,OAZ1,TIMP3,CD81,HSPA5,HSPA8,CYP51A1,GOT1,GABARAPL2,PSMD7,HSP90AB1,PSME4,SIRT2,HERPUD1,ELOB,PITHD1,PSMA7,PSMA6,DHPS,HSP90AA1,FBXO2,ECE1,TPI1,PGK1,NSF,TMEM132A,RNF19A,OAT,PCYOX1,CTSD,ERLEC1,FBXL15,EEF1A2,GID8,CHMP5,ENO2,PSMD3,CRBN,DLST,PSMC1,PSMD8,GSK3A,NSFL1C,CHDH,CSNK2A2,CDK5RAP3,LGMN,UNG,UCHL5,MKRN2,SGSM3,PSMB1,SEC61B,ENPP4,PSMA3,ASAH1,RNF126,PSMC4,DLD,SGTA,ALDOC,PDE4C,MYLIP,SLC44A1,PKM,PLA2G4A,SUMO1,USP5,USP28,CST3,GCLC,UBE2S,RNF167,UBE2I,DNPH1,AUP1,VPS35,PSMA2,GNPDA1,MAEA,FBXL3,LAMP2,LAPTM4B,FBXO7,ENO1,BLVRB,CDKN1B,PPP2CA,GGA1,BLMH,ANKIB1,PTPN23,ZRANB1,GPI,FBXW4
proteasome-mediated ubiquitin-dependent protein catabolic process	proteasome-mediated ubiquitin-dependent protein catabolic process	0.00161753	0.00161753	1	UCHL1,HSPA1A,PSMD7,GABARAP,HSP90AB1,SIRT2,VCP,ELOB,PSMA7,PSMA6,DDRGK1,FBXO2,CAMLG,FBXO44,BAG5,RNF19A,PSMD4,CLU,PLAA,FBXL15,PSMA5,PSMD2,AMN1,PSMD1,GID8,PSMD6,PHF20L1,PSMD3,CRBN,PSMC1,PSMD8,SUMO2,GSK3A,NSFL1C,RNF187,ZFAND2A,ZFAND2B,UCHL5,PSMB1,SPSB3,PSMA3,FBXW5,RNF126,ANKRD9,PSMC4,MAP1A,RACK1,UBQLN1,PSMB6,SOCS4,PSMB3,AKIRIN2,ZSWIM8,PSMC2,SUMO1,TAF9,USP5,ADRM1,TOPORS,UBXN1,GCLC,OGT,KLHDC3,USP38,UBE2S,ANAPC11,FBXL12,DDA1,NEMF,CCNF,PSMA2,FBXL16,MAEA,FBXL3,DNAJB2,FBXO7,ANKIB1,KCTD13,FBXW4
lysosome organization	lysosome organization	0.00186385	0.00186385	1	NAGPA,RNASEK,ATP6V0C,ATP6V1F,HOOK2,ATP6AP2,ATP6AP1,ATP6V0B,ATP6V1D,RAB14,CHMP5,AKTIP,ATP6V0A1,MCOLN1,PPT1,CLN8,TMEM175,PIKFYVE,TMEM165,CHMP2A,PPP3CB,VPS35,CHMP1B,GRN,CLN3,GAA,LAMP2,LAPTM4B,CREG1,CORO1A,CCDC115
lytic vacuole organization	lytic vacuole organization	0.00186385	0.00186385	1	NAGPA,RNASEK,ATP6V0C,ATP6V1F,HOOK2,ATP6AP2,ATP6AP1,ATP6V0B,ATP6V1D,RAB14,CHMP5,AKTIP,ATP6V0A1,MCOLN1,PPT1,CLN8,TMEM175,PIKFYVE,TMEM165,CHMP2A,PPP3CB,VPS35,CHMP1B,GRN,CLN3,GAA,LAMP2,LAPTM4B,CREG1,CORO1A,CCDC115
RNA splicing, via transesterification reactions	RNA splicing, via transesterification reactions	0.00198305	0.00198305	1	LSM5,HSPA8,SRSF7,CDC40,EIF1,SRPK1,ANKRD30BL,STRAP,SF3B2,SNRPN,FXR1,RSRP1,SAP18,RNPC3,FRA10AC1,UBL5,PRDX6,SRSF2,RBM24,ZCCHC8,PPP1R7,NPM1,LSM4,MPHOSPH10,CWC15,LSM7,DDX5,PRPF31,C1QBP,LSM1,ZRSR2,SNRPB2,SF3B6,SRSF9,NCBP2,SYF2,DDX1,RBM17,PLRG1,C9orf78,PRPF8,PUF60,LSM3,TSSC4,ZCRB1,NCBP1,SON,SNRPC,SNRPB,MFAP1,SNW1,HNRNPF,SF3B1,SF3B5,SRRM1,USP39,DDX23,SART3,SCNM1,RBM7,SF3A2,SNRPA,SRRM4
transferase complex	transferase complex	0.00200859	0.00200859	1	MED10,ENY2,CACYBP,MED31,PIK3R1,ELOB,YPEL5,FBXO2,RAD18,HCFC2,SLF1,KAT2A,FBXO44,RANBP9,KLHL2,RNF19A,POLR2K,ERH,FBXL15,RANGAP1,GID8,RHBDD2,PHF20L1,PRPS2,CRBN,DLST,DCUN1D4,GTF2B,NRBF2,TMEM258,RBBP7,MORF4L2,PFKL,CSNK2A2,DPM2,CCNI,MED6,CCNT2,DLD,PHF1,NAA10,FAM8A1,DBF4,POLR2I,TAF11,ABTB1,DAD1,ATG16L1,MAP3K7,PRPF31,PRMT1,PIGC,POLR2C,NAA25,OGT,KLHDC3,ACTL6B,FBH1,UBE2S,ANAPC11,UBE2I,FBXL12,BRD8,DDA1,DPM1,RABGGTB,UBAC1,TAF6,ATF2,FBXL16,POLR2J,PARD6A,TBPL1,MAEA,FBXL3,SNRPB,SNW1,FBXO7,ING4,CDKN1B,ATG101,BOD1,CKS2,CBLL1,ANKIB1,POLE3,FBXW4,VAC14,HDAC9,EPC2,KAT6A,JARID2,ERC1,CCNJL
ribonucleoprotein complex binding	ribonucleoprotein complex binding	0.00261954	0.00261954	1	HSPA5,EIF1B,EIF1,RPSA,UHMK1,STRAP,SHFL,DNAJC2,SRP19,SPCS1,RPLP1,PHF6,UNG,SEC61B,NME1,EEF2,NPM1,NAA10,RACK1,GTPBP6,DDX5,G3BP1,PRPF31,C1QBP,SNRPB2,MTIF3,ABCE1,EIF2A,ERI1,SEC61A1,EIF3K,NEMF,SRPRA,YTHDF1,SNRPB,ZNF622,TIMM50,TMEM147,TACO1,SERBP1,SNRPA,EEFSEC
regulation of protein modification by small protein conjugation or removal	regulation of protein modification by small protein conjugation or removal	0.00269556	0.00269556	1	BEX3,BEX2,BEX1,BEX4,DNAJA1,HSPA5,HSPA1A,CDC14B,GABARAP,UBB,HSP90AB1,HERPUD1,COPS6,VCP,RPS2,HSP90AA1,FBXO2,PINK1,CAMLG,BAG5,PPIA,HDAC3,PLAA,GPS2,OTUD4,NSMCE3,DCUN1D4,VPS28,GSK3A,CDK5RAP3,DNAJA3,TBC1D7,NPM1,SIRT7,COPS8,UBQLN1,SQSTM1,TOPORS,UBXN1,RPS7,GCLC,COPS3,CDK5,OGT,UBA2,UBE2S,UBE2I,RELA,RPS3,MALT1,DNAJB2,TCF25,GNL3,ARRDC3
protein-containing complex assembly	protein-containing complex assembly	0.00282413	0.00282413	1	STMN1,HSPA5,HSPA8,ATP5F1D,SRPK1,AP2S1,NDUFS7,HSP90AB1,TMSB10,SIRT2,MED31,STX1A,COX7A2,SUB1,STK4,CTTN,STRAP,ELOB,SF3B2,EIF5,HSP90AA1,PTGES3,RANBP9,NDUFB4,FOXRED1,FXR1,PFN2,RAD51C,RSRP1,RPS5,RPS15,PPP2R5B,TRAPPC3,CRBN,TTC19,NDUFS8,NDUFB2,ARL6,EIF3B,FKBP4,RPL6,MCOLN1,BAD,ACOT13,SET,NDUFC1,TAF11,TUBG2,PRPF31,TIMM21,CENPT,RTN4,NUP93,MAPK8IP2,SUMO1,UBN1,SF3B6,SRSF9,TBCB,DDX1,STMN2,UBE2S,PFN1,CRYZ,PICALM,TAF6,RIOK3,ZNHIT6,VPS35,MEGF9,LAMP2,SF3B1,DNM1,MRTO4,CDKN1B,ABCA7,NAPA,EIF4G1,PPP2CA,CORO1A,FSCN1,FECH,SART3,RRN3,SF3A2,SAR1A,FUS,NCK2,MICU1,APBA1,KAT6A,SPTB,TENM1
large ribosomal subunit	large ribosomal subunit	0.00338694	0.00338694	1	RPL7A,RPL18,RPL15,RPL10,MRPL4,RPL29,MRPL50,RPL10A,RPL41,RPLP1,RPL8,RPL18A,RPL28,MRPS30,NHP2,RPL6,MRPL27,NPM1,RPL19,MRPL18,RPL36AL,MRPL57,MRPL36,RPL13,MRPL42,MRPL38,MRPL44,MRPL46,MRPL55,MRPL2,MRPL47,MRPL11
intrinsic apoptotic signaling pathway	intrinsic apoptotic signaling pathway	0.00339342	0.00339342	1	HINT1,ARL6IP5,DNAJA1,SOD1,BNIP3,CYCS,HSPA1A,UBB,MIF,NDUFA13,HERPUD1,ADCY10,MOAP1,PIK3R1,GRINA,PINK1,BAG5,PPIA,SERINC3,CLU,PDCD10,CEBPB,ERP29,BCAP31,FIS1,TRAP1,NDUFS3,HSPB1,BAD,SELENOK,RACK1,UBQLN1,SELENOS,DDX5,MAP2K4,TAF9,TOPORS,PRKRA,RPS7,USP28,FBH1,P4HB,RPS3,TAF6,ATF2,PARP1,CYP1B1,CASP6,SNW1,FBXO7,ENO1,ZNF622,COA8,ARMC10,PDK2,MYBBP1A,SIVA1,STK25,RRN3,NOC2L,DDIT4,ADAMTSL4-AS1,NCK2,POLB,DAB2IP
carbohydrate derivative biosynthetic process	carbohydrate derivative biosynthetic process	0.00371023	0.00371023	1	NECAB1,ITM2C,NAGPA,NDUFB8,ATP5F1D,MAN2A1,ATP5PF,VPS9D1,NDUFS7,PAPSS1,NDUFS2,B4GAT1,GUK1,NDUFV1,ADCY10,ACSL3,NDUFC2,VCP,COG7,ATP5F1B,GUCY1B1,MPC2,TPI1,EXTL2,PINK1,ATP5MC1,NDUFB4,NME3,B3GAT2,ANTKMT,TKT,POGLUT1,PRPS2,TYW5,NDUFB5,PMM1,GOLPH3,PDHB,NDUFS8,TMEM258,PRPSAP1,ATP5MG,NDUFB2,PPAT,TYW3,DPM2,NDUFB11,PPT1,DLD,NPC1,NDUFC1,DAD1,PLOD3,EXTL1,NDUFA2,TMEM165,ATP5F1A,PIGC,B3GALNT2,PIGT,OGT,ALG2,DNPH1,DUT,B4GALNT1,DPM1,ELOVL4,DLAT,GOLGA2,ATP5PB,GNPDA1,PARP1,TBPL1,ELOVL5,IMPDH1,MGAT1,ENO1,ST6GAL2,ABCA7,PDK2,NDUFA9,POMGNT1,NDUFB9,B3GAT3,COASY,DPAGT1,NDUFV3,SLC25A1,SCCPDH,ACSL1,ST3GAL2,DCAKD,TET2
regulation of post-translational protein modification	regulation of post-translational protein modification	0.00527741	0.00527741	1	BEX3,BEX2,BEX1,BEX4,DNAJA1,HSPA5,HSPA1A,CDC14B,GABARAP,UBB,HSP90AB1,HERPUD1,COPS6,VCP,RPS2,HSP90AA1,FBXO2,PINK1,CAMLG,BAG5,PPIA,HDAC3,PLAA,GPS2,OTUD4,NSMCE3,DCUN1D4,VPS28,GSK3A,CDK5RAP3,DNAJA3,TBC1D7,NPM1,SIRT7,COPS8,UBQLN1,SQSTM1,TOPORS,UBXN1,RPS7,GCLC,COPS3,CDK5,OGT,UBA2,UBE2S,UBE2I,RELA,RPS3,MALT1,DNAJB2,TCF25,GNL3,ARRDC3
establishment of protein localization	establishment of protein localization	0.00530354	0.00530354	1	DYNLL1,OAZ1,NAGPA,DNAJA1,RAB11A,CD81,HSPA5,HSPA8,RAB3A,CYP51A1,PLEKHA1,BCAP29,AP2S1,GABARAPL2,HOOK2,GPM6B,STX1A,STK4,HSPA9,USH2A,CTTN,HERPUD1,HSP90AA1,PICK1,VPS29,AP3M2,ARF5,NSF,NFKBIA,IFT20,TMEM132A,ATP6AP1,SLC12A2,ERLEC1,CDC37,RANGAP1,GNAS,COPE,EXOC5,CHMP5,ERP29,KPNA6,ERBIN,GSK3A,CHGA,CSNK2A2,HSPB1,SEC61B,MCOLN1,BLOC1S6,BAD,BAIAP3,SEC23A,SGTA,WDR83OS,ZFAND1,ATG16L1,RANGRF,TIMM21,STX10,BET1,NUP93,GOPC,IPO5,RAB21,UNC119,ATP2C1,TNPO3,SNX1,SEC61A1,PPP3CB,CFTR,VPS35,PARD6A,LAMP2,FBXO7,NADK,NAPA,TIMM50,MAP4K4,TMEM147,GGA1,RAB5C,VPS50,GDI2,EMD,PTPN23,SAR1A,AKAP8,SNX24,APBA1,ERC1,TENM1
mRNA splicing, via spliceosome	mRNA splicing, via spliceosome	0.00559782	0.00559782	1	LSM5,HSPA8,SRSF7,CDC40,EIF1,SRPK1,ANKRD30BL,STRAP,SF3B2,SNRPN,FXR1,RSRP1,SAP18,RNPC3,FRA10AC1,UBL5,PRDX6,SRSF2,RBM24,ZCCHC8,PPP1R7,NPM1,LSM4,CWC15,LSM7,DDX5,PRPF31,C1QBP,ZRSR2,SNRPB2,SF3B6,SRSF9,NCBP2,SYF2,DDX1,RBM17,PLRG1,C9orf78,PRPF8,PUF60,LSM3,TSSC4,ZCRB1,NCBP1,SON,SNRPC,SNRPB,MFAP1,SNW1,HNRNPF,SF3B1,SF3B5,SRRM1,USP39,DDX23,SART3,SCNM1,RBM7,SF3A2,SNRPA,SRRM4
RNA splicing, via transesterification reactions with bulged adenosine as nucleophile	RNA splicing, via transesterification reactions with bulged adenosine as nucleophile	0.00559782	0.00559782	1	LSM5,HSPA8,SRSF7,CDC40,EIF1,SRPK1,ANKRD30BL,STRAP,SF3B2,SNRPN,FXR1,RSRP1,SAP18,RNPC3,FRA10AC1,UBL5,PRDX6,SRSF2,RBM24,ZCCHC8,PPP1R7,NPM1,LSM4,CWC15,LSM7,DDX5,PRPF31,C1QBP,ZRSR2,SNRPB2,SF3B6,SRSF9,NCBP2,SYF2,DDX1,RBM17,PLRG1,C9orf78,PRPF8,PUF60,LSM3,TSSC4,ZCRB1,NCBP1,SON,SNRPC,SNRPB,MFAP1,SNW1,HNRNPF,SF3B1,SF3B5,SRRM1,USP39,DDX23,SART3,SCNM1,RBM7,SF3A2,SNRPA,SRRM4
chaperone-mediated protein complex assembly	chaperone-mediated protein complex assembly	0.00570697	0.00570697	1	HSPA1A,HSPA4,HSP90AB1,HSP90AA1,PTGES3,HSPD1,HOPX,CLU,CCT2,TMEM35A,PSMG1,PSMG3
protein localization to mitochondrion	protein localization to mitochondrion	0.00575616	0.00575616	1	DNAJA1,MTCH1,HSPA4,TOMM20,ATP5IF1,TOMM5,NDUFA13,ADCY10,HSP90AA1,HSPD1,PINK1,TIMM10B,MTX2,TOMM6,UBL5,BCAP31,TOMM40,FIS1,GSK3A,FKBP8,CSNK2A2,MFF,TIMM21,DNAJC19,TIMM17A,HAX1,PMPCA,BAG4,TRMT10B,TIMM17B,FBXO7,TIMM50,IMMP1L
cellular response to stress	cellular response to stress	0.00579233	0.00579233	1	DNAJA1,CHCHD2,HSPA5,HSPA8,PLEKHA1,CHORDC1,YPEL3,GABARAPL2,CDC14B,HSP90AB1,PSME4,SIRT2,VRK1,IFFO1,HERPUD1,HSP90AA1,PICK1,RAD18,KAT2A,PGK1,NFKBIA,MPG,SESN1,DNAJC2,RAD51C,MAPK3,UBA5,ERLEC1,CDC37,BABAM1,GSTP1,RHBDD2,ERP29,RRAGB,ZNHIT1,RBBP7,CDK5RAP3,RECQL,UNG,DNAJA3,SEC61B,BAD,DNAJB6,RNF126,NDRG1,UBE2T,DPF1,MAP1LC3A,POLR2I,DDX5,MAP2K4,MAPK8IP2,APEX1,GLRX2,USP28,POLDIP2,DDX1,ACTL6B,RNF167,ERLIN1,TAF6,CFTR,GRN,MNT,BRAT1,SNW1,LAMP2,ENO1,ING4,CDKN1B,ABCA7,PDK2,MAP4K4,MT3,SLC25A14,FECH,HDAC10,TDP1,TIPIN,FUS,KMT5B,NCK2,SUSD6,MICU1,MTMR3,KAT6A,MID1,EEF2K,POLB,BCL7C,ARHGEF10L,FOXN3,RORA
establishment of protein localization to mitochondrion	establishment of protein localization to mitochondrion	0.00627847	0.00627847	1	DNAJA1,MTCH1,HSPA4,TOMM20,ATP5IF1,TOMM5,NDUFA13,ADCY10,HSP90AA1,HSPD1,PINK1,TIMM10B,MTX2,TOMM6,UBL5,BCAP31,TOMM40,FIS1,GSK3A,CSNK2A2,MFF,TIMM21,DNAJC19,TIMM17A,HAX1,PMPCA,BAG4,TRMT10B,TIMM17B,FBXO7,TIMM50,IMMP1L
establishment of protein localization to membrane	establishment of protein localization to membrane	0.00675781	0.00675781	1	MTCH1,RAB11A,SRP14,HSPA5,ATP1B1,HSPA4,TOMM20,CDK5R1,RAB3GAP1,VAMP2,TOMM5,NDUFA13,ACSL3,OPTN,HSP90AA1,CAMLG,NSF,ATP6AP1,TIMM10B,MTX2,TOMM6,SRP19,TOMM40,FIS1,GOLPH3,ARL6,ZFAND2B,RAB26,MFF,SEC61B,SGTA,WDR83OS,RACK1,NPC1,RAB3GAP2,EMC6,NSG1,PIKFYVE,EMC7,CDK5,ATP2C1,ZDHHC7,SEC61A1,VPS35,RAB11B,CLN3,SRPRA,TRMT10B,GOLGA2,SSR2,GORASP2,GDI1,TMEM147,GGA1,YIF1B,BLZF1,PEX5,ZDHHC18,CACNG2
spliceosomal snRNP complex	spliceosomal snRNP complex	0.00713657	0.00713657	1	LSM5,ANKRD30BL,SF3B2,SNRPN,LSM4,ATP1A1-AS1,LSM7,PRPF31,SNRPB2,SF3B6,PRPF8,LSM3,TSSC4,SNRPC,SNRPB,SF3B1,SF3B5,USP39,DDX23,SART3,SF3A2,SNRPA,LSM2
membrane organization	membrane organization	0.00738188	0.00738188	1	TMEM14A,MTCH1,SOD1,HSPA8,RAB3A,ATP1B1,SIRT2,STX1A,ATP5IF1,HSPA9,VRK1,ARF1,HSP90AA1,PICK1,AP3M2,PINK1,NSF,GCA,SNX9,RAC1,TIMM10B,MTX2,CLU,SLC25A4,RHOT2,EXOC5,DOC2A,CHMP5,TOMM40,TRAPPC3,SYP,GOLPH3,VAMP1,RER1,GSK3A,NSFL1C,PIP4K2A,VPS4A,DNAJA3,BLOC1S6,BAD,PPT1,SEC23A,NDRG1,SGTA,DEGS1,WDR83OS,NPC1,ARFGAP2,EMC6,TMEM175,SLC25A5,PIKFYVE,RTN4,SEC31A,STX10,BET1,NUP93,MITD1,GCLC,EMC7,ATP2C1,UBE2I,CTSL,CHMP2A,PICALM,SEC61A1,RAB1A,BIN3,ATF2,TMEFF2,YIPF5,ANXA1,LAPTM4B,TOR1B,DNM1,ABCA7,NAPA,TIMM50,CORO1A,TMEM147,EMD,TARDBP,PEX5,LPIN1,SAR1A,SLC66A2,NLGN4X,LMNB1,NRXN2,PACSIN2,GRAMD1B
mitochondrial respiratory chain complex IV	mitochondrial respiratory chain complex IV	0.00770863	0.00770863	1	COX4I1,NDUFA4,COX6B1,COX5B,COX7A2,COX7C,UQCRFS1,COX5A,UQCRC2,COX7B,COX8A
perinuclear region of cytoplasm	perinuclear region of cytoplasm	0.00957231	0.00957231	1	CABP1,ITM2C,RASD1,TNFSF13B,GAPDH,OSBPL1A,DNAJA1,RAB3A,SORT1,HSP90AB1,SIRT2,ADCY10,ACSL3,PIK3R1,OPTN,APLP1,DCTN3,HSP90AA1,PICK1,ECE1,ARF5,USP2,PINK1,FXR1,EIF4A2,RAD51C,SERPINF1,SERINC3,MAP2K2,CLU,RAB14,RANGAP1,GNAS,RANBP2,MAP1S,RHBDD2,SLIRP,CRBN,SYP,PRDX6,CHGA,FKBP4,VPS4A,LGMN,ATP6V0A1,PTGES2,DNAJB6,SEC23A,CCNT2,NDRG1,MAL2,PREX1,NPC1,SET,PDE4C,UBQLN1,PRR7,RANGRF,PIKFYVE,FAM168B,SEC31A,STX10,APEX1,RAB40B,COPS3,STMN2,ALG2,UBE2I,PICALM,UNC45A,VPS35,SYT5,CCNF,CHERP,BUD23,LAMP2,MGAT1,APP,MT3,VPS50,TNKS2,SERBP1,RAPGEF1,SYT6,BICD1,P2RX4,PTPRR,APBA1,SEZ6,ALDH1A2,PATJ,TENM1
regulation of protein catabolic process	regulation of protein catabolic process	0.0095897	0.0095897	1	OAZ1,TIMP3,CD81,CYP51A1,GABARAPL2,HSPA1A,GABARAP,UBB,HSP90AB1,TMEM259,SIRT2,NDUFA13,VCP,ELOB,PITHD1,HSP90AA1,DDRGK1,FBXO2,PINK1,CAMLG,NSF,TMEM132A,BAG5,SNX9,PIN1,RNF19A,CLU,PSMD2,EEF1A2,PSMD1,PHF20L1,PSMD3,VPS28,PSMC1,AZIN1,SUMO2,GSK3A,ZFAND2A,CDK5RAP3,UCHL5,SGSM3,PSMC4,MAP1A,RACK1,HGS,MYLIP,UBQLN1,SOCS4,PSMC2,SUMO1,TAF9,RNFT1,USP5,UBXN1,CST3,GCLC,OGT,USP38,DDA1,RELA,VPS35,TMX1,EGLN2,DNAJB2,LAPTM4B,CDKN1B,ATP13A2,GGA1,ANKIB1,AGAP2,DAB2IP
proton-transporting two-sector ATPase complex, proton-transporting domain	proton-transporting two-sector ATPase complex, proton-transporting domain	0.0102017	0.0102017	1	ATP5PF,RNASEK,ATP6V0C,ATP6AP2,ATP5PO,ATP5MC1,ATP6V0B,ATP5MF,ATP6V0E2,ATP5MG,ATP6V0A1,ATP5PB
regulation of cellular response to stress	regulation of cellular response to stress	0.0102478	0.0102478	1	THY1,ARL6IP5,DNAJA1,CHCHD2,HSPA5,CHORDC1,ENY2,HSPA1A,PRDX1,TMEM259,MIF,HERPUD1,PPP4R2,PIK3R1,DNAJB1,VDAC1,GRINA,DDRGK1,DNAJB9,SLF1,SLC38A2,KAT2A,PINK1,FKBP1B,PPIA,DNAJC2,SERINC3,MAPK3,MAP2K2,CLU,PDCD10,BABAM1,GSTP1,ERP29,INSIG2,ZNHIT1,MORF4L2,NUDT16L1,UCHL5,BAD,DNAJB6,NPM1,RACK1,DPF1,SIRT7,SELENOS,DDX5,MAPK8IP2,TRIM28,ERCC4,RNFT1,UBXN1,COPS3,SCIMP,ACTL6B,FBH1,MANF,BRD8,RPS3,TAF6,SLC25A23,GRN,CLN3,OTUB1,PPP4C,PARP1,HSF1,TMX1,TAOK3,FBLN5,ENO1,SF3B5,ING4,ABCA7,EIF4G1,MAP4K4,SLC25A14,PPP1R15B,MCRS1,FECH,STK25,HDAC10,FUS,KMT5B,NCK2,MICU1,EPC2,MID1,BCL7C,DAB2IP,DPF3
autophagosome assembly	autophagosome assembly	0.0110981	0.0110981	1	GABARAPL2,GABARAP,RAB3GAP1,PIP4K2C,MOAP1,FEZ2,PINK1,ATG4B,IFT20,CTSD,ATP2A2,NSFL1C,PIP4K2A,FEZ1,ULK1,MAP1LC3A,UBQLN1,RAB3GAP2,ATG16L1,EMC6,PIKFYVE,ATG4C,RAB1A,ULK3,WIPI2,ATG101,ATG9A,MAP1LC3B2,MTMR3,ATG10
vacuolar acidification	vacuolar acidification	0.0114658	0.0114658	1	RNASEK,ATP6V0C,ATP6V1F,ATP6AP2,ATP6AP1,ATP6V0B,ATP6V1D,ATP6V0E2,ATP6V0A1,PPT1,GRN,CLN3,LAMP2,CREG1,CCDC115
proton-transporting V-type ATPase complex	proton-transporting V-type ATPase complex	0.0115735	0.0115735	1	RNASEK,ATP6V0C,ATP6V1F,ATP6AP2,ATP6V1G1,ATP6AP1,ATP6V0B,ATP6V1D,ATP6V0E2,ATP6V0A1,ATP6V1C1,ATP6V1G2,CCDC115
positive regulation of protein localization	positive regulation of protein localization	0.0130279	0.0130279	1	PRKCH,DYNLL1,OAZ1,PPID,CD81,CCT8,HSP90AB1,CDK5R1,VRK1,VAMP2,ADCY10,ACSL3,PIK3R1,LAMTOR5,HSP90AA1,DDRGK1,MPC2,PINK1,CCT3,TMEM132A,PPIA,HDAC3,TCP1,PDCD10,CCT2,UBL5,SLC5A3,BCAP31,FIS1,VPS28,GOLPH3,RER1,GSK3A,CCT5,CSNK2A2,TMEM35A,CDK5RAP3,MFF,SIRT3,BAD,BAIAP3,CAMK1,NPM1,MAP1A,RACK1,ZFAND1,SQSTM1,RANGRF,EFCAB7,GLUD1,RTN4,TRIM28,IPO5,CCT7,GPR27,IER3IP1,CDK5,ATP2C1,APBB1,CLSTN3,GAS6,PPP3CB,CFTR,VPS35,CLN3,ENTR1,PARD6A,PARP1,IRS2,C2CD2L,GNL3,NADK,ABCA7,EIF4G1,ATP13A2,NUMA1,B3GAT3,MCRS1,EMD,TARDBP,PTPN23,SAR1A,NRXN1,ABCG1,BICD1,AGAP2,CACNG2,CD2AP,JAK1,TENM1
substantia nigra development	substantia nigra development	0.0133916	0.0133916	1	DYNLL1,YWHAH,HSPA5,ATP5PF,CKB,BASP1,COX6B1,SIRT2,CALM3,CALM1,CALM2,SYNGR3,NDUFS3,MBP,INA,GLUD1,ATP5PB
organophosphate biosynthetic process	organophosphate biosynthetic process	0.0141884	0.0141884	1	NDUFB8,ITPKA,ATP5F1D,ATP5PF,VPS9D1,CKB,FDPS,NDUFS7,PAPSS1,MVD,NDUFS2,GUK1,NDUFV1,ADCY10,PIP4K2C,ACSL3,NDUFC2,PIK3R1,VCP,ATP5F1B,GUCY1B1,MPC2,TPI1,PINK1,MBOAT2,ATP5MC1,NDUFB4,NME3,ANTKMT,TKT,NME9,PRPS2,NDUFV2,NDUFB5,PDHB,PIP4K2A,NDUFS8,PRPSAP1,ATP5MG,NDUFB2,PPAT,NDUFA11,DPM2,CHPT1,NDUFB11,PPT1,DLD,SLC44A1,NDUFC1,CDIPT,SOCS4,NMRK1,PIKFYVE,PLA2G4A,IMPA1,NDUFA2,ATP5F1A,PIGC,MOCS2,PIGT,IDH1,DUT,DPM1,ELOVL4,DLAT,ATP5PB,PIP5K1A,PARP1,TBPL1,ELOVL5,IMPDH1,ENO1,NADK,PDK2,NDUFA9,NDUFB9,COASY,DGKQ,NDUFV3,LPIN1,SLC25A1,ACSL1,ADCYAP1R1,TAMM41,VAC14,IP6K1,DCAKD,MTMR3,TTC7B,EFR3B
protein maturation	protein maturation	0.0156798	0.0156798	1	HSPH1,PCSK1N,PPID,DNAJA1,HSPA5,HSPA8,CHORDC1,HSPE1,NUDCD2,SCG5,CCT8,HSPA4,HSP90AB1,ATP6AP2,HSPA9,DNAJB1,PDIA3,DHPS,HSP90AA1,ISCA1,CORIN,PTGES3,HSPD1,CIAO2B,ECE1,PGK1,CCT3,FKBP1B,CPD,BAG5,PPIA,DNAJC2,TCP1,CLU,GLRX5,CDC37,AHSA1,CCT2,SPCS1,RANBP2,ERP29,DNAJB4,TRAP1,CCT5,FKBP8,CIAO1,FKBP4,CCS,LGMN,DNAJA3,HSPB1,BAD,HSP90B1,DNAJB6,NAA10,WDR83OS,TTC1,RFX4,CALR,GP1BB,DNAJC21,DOHH,CCT7,NAA20,GCSH,ERO1B,TBCB,OGT,PMPCA,CTSL,P4HB,UNC45A,UBAC1,BAG4,ADAMTS2,GRN,CLN3,RCE1,YIPF5,PARP1,CASP6,DNAJB2,PRCP,ENO1,ATP23,TOR1B,VBP1,ADAMTS13,PDRG1,SELENOF,IMMP1L
vesicle-mediated transport in synapse	vesicle-mediated transport in synapse	0.016537	0.016537	1	NLGN4Y,CALY,ACTG1,AP2M1,RAB3A,AP2S1,ATP6V1F,RIMS3,ATP6AP2,STX1A,CDK5R1,TPRG1L,RAB3GAP1,VAMP2,ATP6V1G1,AP3M2,ATP6AP1,SNX9,PFN2,ATP2A2,ATP6V1D,PLAA,DOC2A,EFNB2,SYP,ATP6V0A1,BLOC1S6,SNCG,PPFIA3,AP2A1,SNCB,ATP6V1C1,AP3S1,NSG1,CDK5,PICALM,ATP6V1G2,PPP3CB,SNPH,VPS35,SYT5,DNM1,NAPA,DGKQ,NLGN4X,NRXN1,VAC14,SYT12,NLGN1
vacuole	vacuole	0.0168055	0.0168055	1	ITM2C,HSPA8,RAB3A,AP2S1,SORT1,GABARAPL2,FTL,ATP6V1F,SURF4,ATP6V1G1,OPTN,LAMTOR5,SLC22A17,HSP90AA1,RHEB,ECE1,NSF,GCA,ATP6AP1,ATP6V0B,PCYOX1,CTSD,ATP6V1D,RAB14,EEF1A2,DOC2A,CHMP5,CAPN1,NPRL2,RRAGB,FUCA2,OCIAD1,NRBF2,PRDX6,ARL8A,PIP4K2A,VPS4A,LGMN,ATP6V0A1,MCOLN1,ASAH1,PTGES2,EPDR1,PPT1,TAX1BP1,TBC1D7,DLD,CCZ1,BCAN,NPC1,MAP1LC3A,UBQLN1,GNS,ATG16L1,TMEM175,SIDT1,GOPC,TMEM165,USP5,LAMTOR2,RAB9A,GLIPR1,RNF167,SNX1,CTSL,CHMP2A,AUP1,CD164,CFTR,COL6A1,VPS35,GRN,CAP1,ABCD4,TMEM138,ULK3,IMPDH1,LAMP2,PRCP,LAPTM4B,RRAGC,SLC46A3,CREG1,ABCB6,CCDC115,RAB5C,GDI2,VAC14,P2RX4,ARRDC3
response to topologically incorrect protein	response to topologically incorrect protein	0.0183877	0.0183877	1	HSPH1,DNAJA1,HSPA5,HSPA8,HSPE1,HSPA1A,HSPA4,HSP90AB1,HERPUD1,PIK3R1,DNAJB1,VCP,OPTN,HSP90AA1,DDRGK1,HSPD1,DNAJB9,ERLEC1,CLU,RHBDD2,DNAJB4,SERP2,CDK5RAP3,HSPB1,RNF126,RACK1,SELENOS,AKIRIN2,YOD1,MANF,HSF1,DNAJB2,TOR1B,ABCA7,PPP1R15B,NCK2,DAB2IP
organic substance catabolic process	organic substance catabolic process	0.0185289	0.0185289	1	OAZ1,TIMP3,LSM5,HSPA5,CYP51A1,GABARAPL2,PSMD7,HSP90AB1,PSME4,SIRT2,HERPUD1,HAGH,ELOB,PITHD1,PSMA7,PSMA6,DHPS,HSP90AA1,TRAF5,PGK1,NSF,TMEM132A,GSPT1,RNH1,RNF19A,OAT,ERLEC1,FBXL15,EEF1A2,GID8,CHMP5,CAPN1,FUCA2,PSMC1,PSMD8,GSK3A,NSFL1C,CHDH,CSNK2A2,LGMN,UNG,MKRN2,SGSM3,PSMB1,SEC61B,ENPP4,PSMA3,ASAH1,TUT7,BAD,RNF126,ZCCHC8,PSMC4,DLD,SGTA,PDE4C,MYLIP,SLC44A1,HAGHL,PKM,APEX1,EDC4,USP28,CST3,GCLC,GDE1,UBE2I,ALKBH5,VPS35,PSMA2,MAEA,FBXL3,LAMP2,LAPTM4B,FBXO7,ENO1,BLVRB,MRTO4,GGA1,PNPLA6,RBM7,ANKIB1,TRNT1,PTPN23,ZRANB1,GPI,FBXW4,FUS,SLC25A17,SAMD4A,POLB
vacuolar membrane	vacuolar membrane	0.0203215	0.0203215	1	ITM2C,AP2M1,HSPA8,RNASEK,AP2S1,ATP6V0C,SORT1,GABARAPL2,GABARAP,ATP6V1F,SURF4,ATP6AP2,YWHAB,ATP6V1G1,NDUFC2,LAMTOR5,SLC22A17,RHEB,ECE1,NSF,ATG4B,ATP6AP1,ATP6V0B,CTSD,ATP6V1D,PSAP,RAB14,EEF1A2,CHMP5,ATP6V0E2,NPRL2,RRAGB,RDH14,PIP4P1,ARL8A,ANXA6,RRAGA,VPS4A,ATP6V0A1,MCOLN1,TBC1D7,ULK1,CCZ1,AP2A1,NPC1,MAP1LC3A,ATP6V1C1,ATG16L1,TMEM175,GOPC,TMEM165,TMEM179B,DDOST,BORCS7,SLCO4C1,LAMTOR2,UBXN6,GLIPR1,RNF167,CHMP2A,CD164,ATP6V1G2,CFTR,COL6A1,VPS35,CHMP1B,GRN,CLN3,GAA,ABCD4,TMEM138,LAMP2,PRCP,LAPTM4B,RRAGC,SLC46A3,ATP13A2,ABCB6,CCDC115,RAB5C,CPNE1,BORCS8,SLC26A11,MAP1LC3B2,VAC14,P2RX4
proton-transporting ATP synthase activity, rotational mechanism	proton-transporting ATP synthase activity, rotational mechanism	0.0241393	0.0241393	1	ATP5F1D,ATP5PF,ATP6V0C,ATP5PO,ATP5F1B,ATP5MF,ATP5MG,ATP5F1A,ATP5PB
mitochondrial outer membrane	mitochondrial outer membrane	0.0249255	0.0249255	1	VDAC3,MTCH1,BNIP3,UBB,SNN,TOMM20,UBC,HSPA9,TOMM5,MGST3,ACSL3,MOAP1,VDAC1,PINK1,NME3,COX14,TUFM,MTX2,TOMM6,RHOT2,TOMM40,FIS1,MICOS13,VAMP1,MFF,SYNJ2BP,BAD,ULK1,PTRH2,MIGA2,GK,SLC44A1,STARD7,PHB2,TRIM14,HAX1,ATF2,STMP1,ARMCX2,ARMC10,ABCB6,MT3,FUNDC1,COASY,LPIN1,CYB5B,ACSL1,ADAMTSL4-AS1
proteasome regulatory particle	proteasome regulatory particle	0.0259046	0.0259046	1	PSMD7,PSMD4,PSMD2,PSMD1,PSMD6,PSMD3,PSMC1,PSMD8,PSMC4,PSMC2,ADRM1
vacuolar proton-transporting V-type ATPase complex	vacuolar proton-transporting V-type ATPase complex	0.0291146	0.0291146	1	RNASEK,ATP6V0C,ATP6V1F,ATP6AP2,ATP6V1G1,ATP6V0B,ATP6V1D,ATP6V0E2,ATP6V0A1,ATP6V1C1,ATP6V1G2,CCDC115
protein refolding	protein refolding	0.0291146	0.0291146	1	DNAJA1,HSPA5,HSPA8,HSPA1A,HSPA9,HSP90AA1,HSPD1,FKBP1B,BAG5,HSPB1,CCT7,DNAJB2
regulation of protein ubiquitination	regulation of protein ubiquitination	0.0304694	0.0304694	1	BEX3,BEX2,BEX1,BEX4,DNAJA1,HSPA5,HSPA1A,CDC14B,GABARAP,UBB,HSP90AB1,HERPUD1,RPS2,HSP90AA1,FBXO2,PINK1,CAMLG,BAG5,PPIA,HDAC3,PLAA,GPS2,NSMCE3,VPS28,GSK3A,CDK5RAP3,DNAJA3,TBC1D7,NPM1,SIRT7,UBQLN1,SQSTM1,TOPORS,UBXN1,RPS7,GCLC,CDK5,OGT,UBE2S,RPS3,MALT1,DNAJB2,TCF25,ARRDC3
nuclear membrane organization	nuclear membrane organization	0.0315635	0.0315635	1	SIRT2,VRK1,CHMP5,NSFL1C,VPS4A,BANF1,DCTN1,UBE2I,CHMP2A,CHMP1B,CTDNEP1,TOR1B,EMD,BROX,TARDBP,LPIN1
neural nucleus development	neural nucleus development	0.0338347	0.0338347	1	DYNLL1,KCNC2,YWHAH,HSPA5,ATP5PF,CKB,BASP1,COX6B1,SIRT2,CDK5R1,CALM3,CALM1,CALM2,SYNGR3,NDUFS3,MBP,INA,GLUD1,ATF2,ATP5PB,KCNC1
cellular catabolic process	cellular catabolic process	0.0352017	0.0352017	1	GAPDH,TIMP3,LSM5,HSPA8,GABARAPL2,SIRT2,CTTN,HAGH,ELOB,HSP90AA1,RHEB,TPI1,TRAF5,PGK1,IFT20,FXR1,GSPT1,RNH1,OAT,SESN1,MAPK3,UBA5,ATP6V1D,CDC37,EEF1A2,CHMP5,ENO2,HBS1L,CAPN1,NPRL2,RRAGB,GSK3A,NSFL1C,FKBP8,CSNK2A2,LGMN,WDR47,UNG,ATP6V0A1,HSPB1,ENPP4,MCOLN1,ASAH1,TUT7,RBM24,BAD,TAX1BP1,ZCCHC8,DLD,ALDOC,PDE4C,MYLIP,MAP1LC3A,HAGHL,DDX5,PKM,ATG16L1,SLC25A5,PIKFYVE,APEX1,EDC4,NCBP2,GDE1,POLDIP2,ALKBH5,DNPH1,AUP1,VPS35,GNPDA1,LAMP2,FBXO7,ENO1,BLVRB,MRTO4,ABCA7,EIF4G1,PPP2CA,MT3,FUNDC1,BLMH,PNPLA6,HDAC10,RBM7,TRNT1,GPI,FUS,SLC25A17,SAMD4A,MTMR3,POLB
ATPase regulator activity	ATPase regulator activity	0.0365689	0.0365689	1	HSPH1,DNAJA1,ATP1B1,HSPA4,ATP5IF1,DNAJB1,ATP6AP1,BAG5,DNAJC2,AHSA1,NKRF,DNAJB4,DNAJB6,DNAJC19,PFN1,BAG4,DNAJB2
response to unfolded protein	response to unfolded protein	0.0373468	0.0373468	1	HSPH1,DNAJA1,HSPA5,HSPA8,HSPE1,HSPA1A,HSPA4,HSP90AB1,HERPUD1,PIK3R1,DNAJB1,VCP,OPTN,HSP90AA1,DDRGK1,HSPD1,DNAJB9,ERLEC1,RHBDD2,DNAJB4,SERP2,CDK5RAP3,HSPB1,RACK1,SELENOS,YOD1,MANF,HSF1,DNAJB2,TOR1B,ABCA7,PPP1R15B,NCK2,DAB2IP
ribosome binding	ribosome binding	0.0393392	0.0393392	1	HSPA5,EIF1B,EIF1,RPSA,SHFL,DNAJC2,SRP19,SPCS1,UNG,SEC61B,NME1,EEF2,NPM1,NAA10,RACK1,GTPBP6,G3BP1,C1QBP,MTIF3,ABCE1,EIF2A,ERI1,SEC61A1,EIF3K,NEMF,YTHDF1,TMEM147,TACO1,SERBP1
intrinsic apoptotic signaling pathway in response to oxidative stress	intrinsic apoptotic signaling pathway in response to oxidative stress	0.0425223	0.0425223	1	ARL6IP5,SOD1,ADCY10,PINK1,BAG5,PPIA,PDCD10,TRAP1,HSPB1,RACK1,UBQLN1,MAP2K4,P4HB,PARP1,CYP1B1,FBXO7,ZNF622,STK25,ADAMTSL4-AS1
lysosome	lysosome	0.0439845	0.0439845	1	ITM2C,AP2M1,HSPA8,RAB3A,AP2S1,SORT1,FTL,ATP6V1F,CCT8,SURF4,ATP6V1G1,NDUFC2,LAMTOR5,HSP90AA1,RHEB,ECE1,NSF,GCA,ATP6AP1,ATP6V0B,PCYOX1,CTSD,ATP6V1D,RAB14,EEF1A2,DOC2A,CHMP5,CAPN1,NPRL2,RRAGB,FUCA2,OCIAD1,PRDX6,ARL8A,PIP4K2A,RRAGA,VPS4A,LGMN,ATP6V0A1,MCOLN1,ASAH1,PTGES2,EPDR1,PPT1,TBC1D7,CCZ1,BCAN,NPC1,MAP1LC3A,SQSTM1,ATP6V1C1,GNS,ATG16L1,TMEM175,SIDT1,GOPC,TMEM165,USP5,LAMTOR2,RAB9A,GLIPR1,RNF167,SNX1,CTSL,CHMP2A,CD164,CFTR,COL6A1,VPS35,GRN,CAP1,ABCD4,IMPDH1,LAMP2,PRCP,LAPTM4B,TIAL1,RRAGC,SLC46A3,ATP13A2,CREG1,ABCB6,CCDC115,RAB5C,GDI2,PLBD2,P2RX4,ARRDC3
lytic vacuole	lytic vacuole	0.0439845	0.0439845	1	ITM2C,AP2M1,HSPA8,RAB3A,AP2S1,SORT1,FTL,ATP6V1F,CCT8,SURF4,ATP6V1G1,NDUFC2,LAMTOR5,HSP90AA1,RHEB,ECE1,NSF,GCA,ATP6AP1,ATP6V0B,PCYOX1,CTSD,ATP6V1D,RAB14,EEF1A2,DOC2A,CHMP5,CAPN1,NPRL2,RRAGB,FUCA2,OCIAD1,PRDX6,ARL8A,PIP4K2A,RRAGA,VPS4A,LGMN,ATP6V0A1,MCOLN1,ASAH1,PTGES2,EPDR1,PPT1,TBC1D7,CCZ1,BCAN,NPC1,MAP1LC3A,SQSTM1,ATP6V1C1,GNS,ATG16L1,TMEM175,SIDT1,GOPC,TMEM165,USP5,LAMTOR2,RAB9A,GLIPR1,RNF167,SNX1,CTSL,CHMP2A,CD164,CFTR,COL6A1,VPS35,GRN,CAP1,ABCD4,IMPDH1,LAMP2,PRCP,LAPTM4B,TIAL1,RRAGC,SLC46A3,ATP13A2,CREG1,ABCB6,CCDC115,RAB5C,GDI2,PLBD2,P2RX4,ARRDC3
respiratory chain complex IV	respiratory chain complex IV	0.0444191	0.0444191	1	COX4I1,NDUFA4,COX6B1,COX5B,COX7A2,COX7C,UQCRFS1,COX5A,UQCRC2,COX7B,COX8A
isomerase activity	isomerase activity	0.0474828	0.0474828	1	PPID,HSD17B4,MIF,PDIA3,PTGES3,HSPD1,TPI1,FKBP1B,PIN1,PPIA,PGAM1,MRI1,KATNAL1,RANBP2,CRELD1,LSS,PPIL4,PMM1,FKBP8,FKBP4,YJEFN3,PTGES2,FKBP14,DEGS1,PUS7L,GLRX2,ENOPH1,FBH1,P4HB,CFTR,ECHS1,GNPDA1,TMX1,GALM,TRUB2,GALE,TRUB1,GPI
microtubule	microtubule	0.0490432	0.0490432	1	HSPH1,TUBA1B,STMN1,TUBA4A,DYNLL1,TUBA1A,BEX4,TUBB3,FIGN,RAB11A,TUBB2A,TUBB4B,ARHGAP18,DYNLT3,TOGARAM2,GABARAP,CCT8,HOOK2,SIRT2,C4orf47,CALM3,TUBB,CALM1,DYNLRB1,CFAP161,CCT3,KIF13B,RUSC1,TCP1,MAP2K2,TPPP,CALM2,FSD1,KATNAL1,CCT2,MAP1S,CHMP5,IQGAP1,CCT5,ARL6,JAKMIP1,FKBP4,CDK5RAP3,WDR47,DNAH11,FEZ1,NDRG1,MAP1A,GAS2L1,MAP1LC3A,SELENOS,TUBG2,TUBG1,KLHL21,DCTN1,DYNC1LI2,TUBGCP2,CCT7,CDK5,TBCB,CHMP2A,KIFC2,SNPH,CHMP1B,GOLGA2,NDEL1,SPAG6,DNM1,TUBGCP4,MT3,NUMA1,BOD1,RGS14,MAP6D1,DPYSL2,EMD,RADIL,MAP1LC3B2,BICD1,SEPTIN9,MID1,POLB,SOGA1

### Sheet: Exc_deep_ALSnoFTLD_vs_control
GO.ID	Description	P.Val	FDR	Phenotype	Genes
glutamatergic synapse	glutamatergic synapse	2.92979e-17	2.92979e-17	1	DLGAP2,SYN3,GRIA1,CBLN2,NRG3,FRMPD4,NETO1,PTPRO,CACNG3,LRFN5,PLXNA4,IL1RAPL2,SHANK2,DGKB,CLSTN2,PTPRT,PAK3,FAM81A,GPC6,GRID1,CDH6,ACTN1,ACTN2,STK38L,TNR,PLPPR4,SPARCL1,NETO2,OPHN1,ASAP1,PLEKHA5,BTBD9,SORT1,NRCAM,HOMER1,PLCB1,FARP1,GRIK3,NOS1AP,ERC2,GUCY1A1,ITPKA,SYT10,CADPS,GRIN2A,IL1RAPL1,TNIK,NTNG2,CHRM2,PPFIA3,DGKI,SEPTIN11,SHISA6,HTR2A,P2RX6,GRM3,SLITRK2,ATP2B1,PPFIA2,PSD2,LIN7C,EEF2K,CPLX2,NRXN2,SYT4,WASF3,CTNNB1,HIP1,ABLIM3,SPTB,RPL22,TANC1,EPHB1,TIAM1,PLCB4
postsynaptic specialization	postsynaptic specialization	5.41984e-16	5.41984e-16	1	DLGAP2,KALRN,SYN3,GRIA1,FRMPD4,NETO1,PTPRO,DCLK1,GRIN2B,CACNG3,LRFN5,CABP1,DCC,SHANK2,CLSTN2,ARHGAP32,PTPRT,PAK3,FAM81A,GRID1,GRIN1,GABRA4,GABRA2,TMEM108,GABRB1,IGSF11,DMD,NECTIN3,OPRD1,KCNB1,ACTN2,PLPPR4,NETO2,PLEKHA5,NRCAM,HOMER1,GRIK3,GRIP1,PRKN,GRIN2A,GABRA5,CAMK2N1,TNIK,SIPA1L1,PRKCG,DGKI,CDH2,SEPTIN11,SHISA6,P2RX6,GRM3,PPFIA2,GRIA2,PCBP2,LIN7C,EEF2K,CTNNB1,RPS19,TANC1,RPL30,RPL14,RPS27,TIAM1,PLCB4,RPL38
asymmetric synapse	asymmetric synapse	3.00093e-14	3.00093e-14	1	DLGAP2,KALRN,SYN3,GRIA1,GRM7,FRMPD4,NETO1,PTPRO,DCLK1,GRIN2B,CACNG3,LRFN5,PLXNA4,CABP1,DCC,SHANK2,CLSTN2,ARHGAP32,PTPRT,PAK3,FAM81A,GRID1,GRIN1,TMEM108,IGSF11,DMD,NECTIN3,OPRD1,ACTN2,PLPPR4,NETO2,PLEKHA5,SORT1,NRCAM,HOMER1,GRIK3,GRIP1,PRKN,GRIN2A,CAMK2N1,TNIK,SIPA1L1,PRKCG,CHRM2,DGKI,CDH2,SHISA6,GRM3,GRIA2,PCBP2,LIN7C,EEF2K,CTNNB1,RPS19,TANC1,RPL30,RPL14,RPS27,TIAM1,PLCB4,RPL38
postsynaptic membrane	postsynaptic membrane	1.42482e-13	1.42482e-13	1	LRRTM4,CHRM3,TENM2,KCTD16,KCNC2,GRIA1,GRM7,CDH9,GABRG3,NETO1,PTPRO,KCNMA1,GRIN2B,CACNG3,LRFN5,DCC,SHANK2,DGKB,CLSTN2,PTPRT,GRID1,GRIN1,GABRA4,GABRA2,GABRB1,DMD,NECTIN3,OPRD1,KCNB1,ACTN2,PLPPR4,NETO2,NRCAM,FARP1,GRIK3,GRIP1,CNIH3,GRIN2A,GABRA5,IL1RAPL1,CHRM2,SHISA6,HTR2A,OPRK1,P2RX6,GRM3,HTR3B,GRIA2,LIN7C,SSPN,CTNNB1,HIP1,TIAM1,ANK1
neuron to neuron synapse	neuron to neuron synapse	1.79598e-13	1.79598e-13	1	DLGAP2,KALRN,SYN3,GRIA1,GRM7,FRMPD4,NETO1,PTPRO,DCLK1,GRIN2B,CACNG3,LRFN5,PLXNA4,CABP1,DCC,SHANK2,CLSTN2,ARHGAP32,PTPRT,PAK3,FAM81A,GRID1,GRIN1,TMEM108,IGSF11,DMD,NECTIN3,OPRD1,ACTN2,PLPPR4,NETO2,PLEKHA5,SORT1,NRCAM,HOMER1,GRIK3,GRIP1,PRKN,GRIN2A,CAMK2N1,TNIK,SIPA1L1,PRKCG,CHRM2,DGKI,CDH2,SEPTIN11,SHISA6,GRM3,GRIA2,PCBP2,LIN7C,EEF2K,CTNNB1,RPS19,TANC1,RPL30,RPL14,SYT9,RPS27,TIAM1,PLCB4,RPL38
synaptic membrane	synaptic membrane	2.576e-13	2.576e-13	1	LRRTM4,CHRM3,KCNQ5,TENM2,KCTD16,KCNC2,GRIA1,GRM7,CDH9,CNTN5,GABRG3,NETO1,PTPRO,KCNMA1,GRIN2B,CACNG3,LRFN5,DCC,SHANK2,DGKB,CLSTN2,PTPRT,GRID1,GRIN1,GABRA4,GABRA2,GABRB1,DMD,NECTIN3,OPRD1,KCNB1,ACTN2,PLPPR4,NETO2,NRCAM,FARP1,GRIK3,GRIP1,CNIH3,ERC2,GRIN2A,GABRA5,IL1RAPL1,NTNG2,CNTNAP2,PRKCG,CHRM2,DGKI,SHISA6,HTR2A,OPRK1,P2RX6,GRM3,ATP2B1,PPFIA2,HTR3B,GRIA2,LIN7C,CNTNAP4,ERC1,SSPN,NRXN2,CTNNB1,HIP1,TIAM1,ANK1
synapse organization	synapse organization	2.59767e-13	2.59767e-13	1	KALRN,PDZRN3,LINGO2,GRIA1,CBLN2,PPFIBP1,NRG3,CDH9,FRMPD4,CNTN5,PTPRO,FLRT2,GRIN2B,DSCAM,LRFN5,PLXNA4,IL1RAPL2,SHANK2,DGKB,ROBO2,CLSTN2,PTPRT,PAK3,GRID1,LARGE1,CDH6,GABRA2,MEF2C,TMEM108,EFNA5,ACTN1,CTNNA2,PTPN13,TANC2,STK38L,TNR,RYK,SPARCL1,OPHN1,ASAP1,SORT1,NRCAM,HOMER1,FARP1,NOS1AP,ERC2,ITPKA,CTTN,IL1RAPL1,NTNG2,SIPA1L1,PPFIA3,AGRN,CDH2,SEPTIN11,SHISA6,SLITRK2,PPFIA2,CD2AP,L1CAM,EEF2K,ERC1,NRXN2,WASF3,SPOCK2,NEUROD2,CTNNB1,SPTB,DAB2IP,TANC1,EPHB1,TIAM1,MDGA1,RELN
postsynapse	postsynapse	5.24824e-13	5.24824e-13	1	CHRM3,TENM2,KALRN,KCNC2,GRIA1,CDH9,FRMPD4,NETO1,PTPRO,KCNMA1,DCLK1,CACNG3,LRFN5,CABP1,SHANK2,DGKB,CLSTN2,ARHGAP32,PAK3,FAM81A,GABRA4,GABRA2,MEF2C,TMEM108,GABRB1,IGSF11,OPRD1,TANC2,KCNB1,ACTN2,GRK3,PLPPR4,NETO2,OPHN1,ASAP1,PLEKHA5,NRCAM,HOMER1,FARP1,GRIK3,GRIP1,CNIH3,ITPKA,RAB3GAP1,CTTN,IL1RAPL1,CAMK2N1,TNIK,SLC4A10,PRKCG,DGKI,CDH2,SEPTIN11,HTR2A,OPRK1,P2RX6,PPFIA2,HTR3B,GRIA2,PSD2,LIN7C,EEF2K,CPLX2,C9orf72,SSPN,WASF3,CTNNB1,RPS19,HIP1,SPTB,TANC1,RPL30,TIAM1,PLCB4,ANK1
postsynaptic density	postsynaptic density	8.61704e-13	8.61704e-13	1	DLGAP2,KALRN,SYN3,GRIA1,FRMPD4,NETO1,PTPRO,DCLK1,GRIN2B,CACNG3,LRFN5,CABP1,DCC,SHANK2,CLSTN2,ARHGAP32,PTPRT,PAK3,FAM81A,GRID1,GRIN1,TMEM108,IGSF11,DMD,NECTIN3,OPRD1,ACTN2,PLPPR4,NETO2,PLEKHA5,NRCAM,HOMER1,GRIK3,GRIP1,PRKN,GRIN2A,CAMK2N1,TNIK,SIPA1L1,PRKCG,DGKI,CDH2,SHISA6,GRM3,GRIA2,PCBP2,LIN7C,EEF2K,CTNNB1,RPS19,TANC1,RPL30,RPL14,RPS27,TIAM1,PLCB4,RPL38
modulation of chemical synaptic transmission	modulation of chemical synaptic transmission	3.64012e-11	3.64012e-11	1	SYN3,GRIA1,CBLN2,GRM7,NRG3,NETO1,KCNQ3,GRIN2B,CACNG3,DCC,SHANK2,DGKB,CLSTN2,GRID1,GRIN1,SLC24A2,LARGE1,PLCL1,MEF2C,TMEM108,IGSF11,PRKCB,KCNB1,TNR,PLPPR4,TSHZ3,OPHN1,BTBD9,HOMER1,GRM8,PLCB1,GRIK3,ERC2,BAIAP3,GUCY1A1,ITPKA,SLC12A2,RAB3GAP1,PRKN,RAPGEF2,GRIN2A,SLC4A10,NTNG2,SIPA1L1,PRKCG,CHRM2,PPFIA3,SERPINE2,DGKI,CDH2,SHISA6,HTR2A,GRM3,PPFIA2,GRIA2,LAMA2,RASGRF1,CPLX2,CNTNAP4,CACNA1A,ERC1,ASIC1,SYT4,NEUROD2,HIP1,EPHB1,PLCB4,GRM4,RELN
regulation of trans-synaptic signaling	regulation of trans-synaptic signaling	4.04955e-11	4.04955e-11	1	SYN3,GRIA1,CBLN2,GRM7,NRG3,NETO1,KCNQ3,GRIN2B,CACNG3,DCC,SHANK2,DGKB,CLSTN2,GRID1,GRIN1,SLC24A2,LARGE1,PLCL1,MEF2C,TMEM108,IGSF11,PRKCB,KCNB1,TNR,PLPPR4,TSHZ3,OPHN1,BTBD9,HOMER1,GRM8,PLCB1,GRIK3,ERC2,BAIAP3,GUCY1A1,ITPKA,SLC12A2,RAB3GAP1,PRKN,RAPGEF2,GRIN2A,SLC4A10,NTNG2,SIPA1L1,PRKCG,CHRM2,PPFIA3,SERPINE2,DGKI,CDH2,SHISA6,HTR2A,GRM3,PPFIA2,GRIA2,LAMA2,RASGRF1,CPLX2,CNTNAP4,CACNA1A,ERC1,ASIC1,SYT4,NEUROD2,HIP1,EPHB1,PLCB4,GRM4,RELN
dendrite	dendrite	1.86386e-10	1.86386e-10	1	CHRM3,TENM2,KCNC2,GRIA1,FRMPD4,PTPRO,DSCAM,CACNG3,CHL1,SHANK2,CLSTN2,ARHGAP32,FAT3,GRIN1,GABRA4,TRPC5,GABRA2,TMEM108,GABRB1,NECTIN3,OPRD1,TANC2,KCNB1,ACTN2,MYO1D,SACS,HTR1E,OPHN1,ASAP1,HOMER1,PCSK2,FARP1,GRIK3,GRIP1,CNIH3,MARK1,KCNIP2,ITPKA,HTR4,CTTN,IL1RAPL1,CAMK2N1,SLC4A10,CNTNAP2,PRKCG,DGKI,SEPTIN11,HTR2A,OPRK1,P2RX6,NIN,PPFIA2,GRIA2,NECAB2,PSD2,EEF2K,CPLX2,C9orf72,SLC12A5,SYT4,DIP2B,IL6ST,TMEM266,DAB2IP,RPS6,TANC1,EPHB1,TIAM1,PLCB4,EPHA6
cytosolic ribosome	cytosolic ribosome	5.33959e-10	5.33959e-10	1	RPS29,RPL4,RPS17,RACK1,RPL5,RPS19,RPL31,RPS3A,RPS11,UBA52,RPL22,RPS6,RPL30,RPL18A,RPL15,RPL27,RPL39,RPS8,RPL13A,RPS28,RPL14,RPS27,RPL23A,EEF1A1,RPS4X,RPLP2,RPL27A,RPS23,RPL11,RPL38
dendritic tree	dendritic tree	5.72788e-10	5.72788e-10	1	CHRM3,TENM2,KCNC2,GRIA1,FRMPD4,PTPRO,DSCAM,CACNG3,CHL1,SHANK2,CLSTN2,ARHGAP32,FAT3,GRIN1,GABRA4,TRPC5,GABRA2,TMEM108,GABRB1,OPRD1,TANC2,KCNB1,ACTN2,MYO1D,SACS,HTR1E,OPHN1,ASAP1,HOMER1,PCSK2,FARP1,GRIK3,GRIP1,CNIH3,MARK1,KCNIP2,ITPKA,HTR4,CTTN,IL1RAPL1,CAMK2N1,SLC4A10,CNTNAP2,PRKCG,DGKI,SEPTIN11,HTR2A,OPRK1,P2RX6,NIN,PPFIA2,GRIA2,NECAB2,PSD2,EEF2K,CPLX2,C9orf72,SLC12A5,SYT4,DIP2B,IL6ST,TMEM266,DAB2IP,RPS6,TANC1,EPHB1,TIAM1,PLCB4,EPHA6
cell junction assembly	cell junction assembly	2.54351e-09	2.54351e-09	1	CDH12,FMN1,PTPRK,LINGO2,GRIA1,CBLN2,NRG3,CDH9,CNTN5,PTPRO,CDH13,FLRT2,DSCAM,LRFN5,IL1RAPL2,SHANK2,ROBO2,CLSTN2,SMAD3,PRKCH,LARGE1,CDH6,GABRA2,PRKCA,MEF2C,EFNA5,ACTN1,PTPN13,GPM6B,ACTN2,CDH4,RYK,OPHN1,NRCAM,FARP1,LIMS1,ITGB1BP1,RAPGEF2,CTTN,IL1RAPL1,WDPCP,NTNG2,CNTNAP2,BCL2,MAP4K4,SORBS1,PEAK1,AGRN,CDH2,MYO9A,MICALL2,SLITRK2,FER,CDH22,EEF2K,CDH18,NRXN2,SPOCK2,CTNNB1,CDH7,PATJ,EPHB1,MDGA1
axonogenesis	axonogenesis	4.45943e-09	4.45943e-09	1	KALRN,UNC5D,CNTN5,PTPRO,DCLK1,FLRT2,DSCAM,CHL1,PLXNA4,DCC,ROBO2,ARHGAP32,PAK3,UNC5C,CHN1,ARHGEF28,TRPC5,DCX,ROBO1,EFNA5,FSTL4,CTNNA2,CCK,PRICKLE1,LMO4,PRKG1,TNR,CDH4,RYK,PLPPR4,NELL2,OPHN1,NRCAM,LHX2,TIAM2,FEZ2,ADAM17,TBR1,BCL11B,CTTN,NTNG2,SIPA1L1,BCL2,EMB,CDH2,NIN,SHTN1,SLITRK2,BOC,LAMA2,ATP8A2,L1CAM,TOP2B,C9orf72,EIF4G2,DIP2B,ADARB1,PTPRZ1,ETV1,EPHB1,NFIB,TIAM1,RELN,EPHA6
regulation of synapse organization	regulation of synapse organization	4.53955e-09	4.53955e-09	1	KALRN,LINGO2,CBLN2,FRMPD4,PTPRO,FLRT2,GRIN2B,LRFN5,IL1RAPL2,SHANK2,DGKB,ROBO2,CLSTN2,PTPRT,PAK3,GRID1,MEF2C,EFNA5,CTNNA2,PTPN13,TANC2,ASAP1,NRCAM,HOMER1,FARP1,ITPKA,IL1RAPL1,NTNG2,SIPA1L1,AGRN,CDH2,SEPTIN11,SLITRK2,PPFIA2,EEF2K,NEUROD2,CTNNB1,DAB2IP,TANC1,EPHB1,TIAM1,MDGA1,RELN
axon development	axon development	1.03758e-08	1.03758e-08	1	KALRN,GRM7,UNC5D,CNTN5,PTPRO,DCLK1,NCAM2,FLRT2,DSCAM,CHL1,DCC,ROBO2,RTN4RL1,ARHGAP32,PAK3,UNC5C,CHN1,TRPC5,DCX,ROBO1,EFNA5,FSTL4,CTNNA2,CCK,PRICKLE1,GPM6B,LMO4,PRKG1,TNR,CDH4,RYK,PLPPR4,NELL2,OPHN1,NRCAM,LHX2,TIAM2,FEZ2,ADAM17,TBR1,BCL11B,CTTN,NTNG2,SIPA1L1,BCL2,EMB,CDH2,NIN,SHTN1,SLITRK2,BOC,LAMA2,ATP8A2,TOP2B,C9orf72,EIF4G2,NEUROD2,DIP2B,ADARB1,PTPRZ1,ETV1,EPHB1,NFIB,TIAM1,RELN,EPHA6
regulation of synapse structure or activity	regulation of synapse structure or activity	1.22548e-08	1.22548e-08	1	KALRN,LINGO2,CBLN2,FRMPD4,PTPRO,FLRT2,GRIN2B,LRFN5,IL1RAPL2,SHANK2,DGKB,ROBO2,CLSTN2,PTPRT,PAK3,GRID1,MEF2C,EFNA5,CTNNA2,PTPN13,TANC2,ASAP1,NRCAM,HOMER1,FARP1,ITPKA,IL1RAPL1,NTNG2,SIPA1L1,AGRN,CDH2,SEPTIN11,SLITRK2,PPFIA2,EEF2K,NEUROD2,CTNNB1,DAB2IP,TANC1,EPHB1,TIAM1,MDGA1,RELN
cytoplasmic translation	cytoplasmic translation	4.21523e-08	4.21523e-08	1	EIF5,RPS29,SYNCRIP,EIF2S2,RPL4,RPS17,RACK1,RPL5,RPS19,RPL31,RPS3A,RPS11,UBA52,RPL22,RPS6,RPL30,RPL18A,RPL15,RPL27,RPL39,RPS8,RPL13A,RPS28,RPL14,RPS27,RPL23A,RPS4X,RPLP2,RPL27A,RPS23,RPL11,RPL38
postsynaptic specialization membrane	postsynaptic specialization membrane	9.27324e-08	9.27324e-08	1	GRIA1,NETO1,PTPRO,GRIN2B,CACNG3,LRFN5,DCC,CLSTN2,PTPRT,GRID1,GABRA4,GABRA2,GABRB1,NECTIN3,OPRD1,KCNB1,ACTN2,PLPPR4,NETO2,NRCAM,GRIK3,GRIN2A,GABRA5,SHISA6,P2RX6,GRIA2,LIN7C,TIAM1
cell junction organization	cell junction organization	1.10081e-07	1.10081e-07	1	KALRN,CDH12,PDZRN3,PTPRK,GRIA1,CBLN2,PPFIBP1,CDH9,CNTN5,PTPRO,CDH13,SHANK2,DGKB,CLSTN2,PAK3,PRKCH,LARGE1,CDH6,GABRA2,PRKCA,MEF2C,TMEM108,ACTN1,CTNNA2,PRICKLE1,PTPN13,GPM6B,ACTN2,TNR,RYK,SPARCL1,OPHN1,ASAP1,SORT1,NRCAM,HOMER1,FARP1,ITGB1BP1,ITPKA,RAPGEF2,CTTN,WDPCP,MAP4K4,CXADR,SORBS1,SEPTIN11,MYO9A,FER,PPFIA2,CDH22,EEF2K,CDH18,ERC1,NRXN2,WASF3,SPOCK2,CDH7,SPTB,PATJ,DAB2IP,TANC1,EPHB1,TIAM1,MDGA1
regulation of synaptic transmission, glutamatergic	regulation of synaptic transmission, glutamatergic	1.19499e-06	1.19499e-06	1	GRM7,GRIN2B,CACNG3,GRIN1,MEF2C,TNR,PLPPR4,TSHZ3,OPHN1,HOMER1,GRM8,GRIK3,RAB3GAP1,GRIN2A,SERPINE2,DGKI,CDH2,HTR2A,GRM3,GRM4,RELN
synaptic transmission, glutamatergic	synaptic transmission, glutamatergic	1.29885e-06	1.29885e-06	1	GRIA1,GRM7,GRIN2B,CACNG3,GRID1,GRIN1,MEF2C,TNR,PLPPR4,TSHZ3,OPHN1,HOMER1,GRM8,GRIK3,RAB3GAP1,PRKN,GRIN2A,SERPINE2,DGKI,CDH2,HTR2A,GRM3,GRIA2,GRM4,RELN
learning or memory	learning or memory	5.01052e-06	5.01052e-06	1	KALRN,GRIA1,NETO1,GRIN2B,SHANK2,CSMD1,CLSTN2,PDE8B,GRIN1,SLC24A2,LARGE1,MEF2C,TNR,B3GAT1,BTBD9,CCND2,PLCB1,TBR1,PRKN,GRIN2A,GABRA5,CAMK2N1,ABCA7,ATP8A1,CNTNAP2,PRKCG,DGKI,HTR2A,OPRK1,RASGRF1,CIC,THRA,SLC12A5,ASIC1,NRXN2,SYT4,NEUROD2,CAMK4,PTPRZ1,TANC1,RELN
neuron projection morphogenesis	neuron projection morphogenesis	6.17322e-06	6.17322e-06	1	KALRN,UNC5D,CNTN5,PTPRO,DCLK1,CHL1,ARHGAP32,PAK3,CHN1,TRPC5,PHACTR1,DCX,ROBO1,TMEM108,FSTL4,CTNNA2,PRICKLE1,LMO4,IQGAP1,TNR,RYK,PLPPR4,OPHN1,NRCAM,MYO16,LHX2,FARP1,CPNE5,GRIP1,TIAM2,ITPKA,ADAM17,TBR1,BCL11B,RAPGEF2,CTTN,IL1RAPL1,TNIK,MAP4K4,MYO9A,NIN,PPFIA2,BOC,ATP8A2,EEF2K,TOP2B,SDC2,NYAP2,C9orf72,SYT4,EIF4G2,DIP2B,CTNNB1,PTPRZ1,ETV1,DAB2IP,EPHB1,NFIB,TIAM1,EPHA6
cytosolic large ribosomal subunit	cytosolic large ribosomal subunit	7.66227e-06	7.66227e-06	1	RPL4,RPL5,RPL31,UBA52,RPL22,RPL30,RPL18A,RPL15,RPL27,RPL39,RPL13A,RPL14,RPL23A,RPLP2,RPL27A,RPL11,RPL38
regulation of neuron projection development	regulation of neuron projection development	9.17998e-06	9.17998e-06	1	PRKD1,KALRN,PTPRO,DSCAM,CSMD3,PLXNA4,DCC,ROBO2,RTN4RL1,ARHGAP32,PAK3,FAT3,CHN1,TRPC5,ROBO1,EFNA5,PRRX1,FSTL4,CTNNA2,DMD,TANC2,PLPPR5,TNR,CDH4,RYK,CCDC88A,NRCAM,MARK1,TENM3,TIAM2,ENC1,ITPKA,TBR1,RAPGEF2,IL1RAPL1,TNIK,NTNG2,SIPA1L1,MAP4K4,CDH2,NIN,SHTN1,PPFIA2,ATP8A2,L1CAM,EEF2K,SDC2,TMEM30A,CUX1,EIF4G2,DIP2B,DAB2IP,FGFR1,TIAM1,ROR1,RELN
structural constituent of ribosome	structural constituent of ribosome	1.43901e-05	1.43901e-05	1	RPS29,MRPL51,RPL4,RPS17,RPL5,RPS19,RPL31,RPS3A,RPS11,UBA52,RPL22,RPS6,RPL30,RPL18A,RPL15,RPL27,RPL39,RPS8,RPL13A,RPS28,RPL14,RPS27,RPL23A,RPS4X,RPLP2,RPL27A,RPS23,RPL11,RPL38
cell morphogenesis involved in neuron differentiation	cell morphogenesis involved in neuron differentiation	1.46238e-05	1.46238e-05	1	KALRN,UNC5D,CNTN5,PTPRO,DCLK1,DSCAM,CHL1,ARHGAP32,PAK3,FAT3,CHN1,TRPC5,PHACTR1,DCX,MEF2C,ROBO1,FSTL4,CTNNA2,PRICKLE1,TANC2,LMO4,TNR,CDH4,RYK,PLPPR4,OPHN1,NRCAM,LHX2,FARP1,TIAM2,ITPKA,FEZ2,ADAM17,TBR1,BCL11B,RAPGEF2,CTTN,IL1RAPL1,WDPCP,TNIK,BCL2,EMB,CDH2,NIN,PPFIA2,BOC,ATP8A2,EEF2K,TOP2B,SDC2,C9orf72,EIF4G2,DIP2B,PTPRZ1,ETV1,EPHB1,NFIB,TIAM1,EPHA6
distal axon	distal axon	1.99409e-05	1.99409e-05	1	KCNQ5,TENM2,KCNC2,PTPRO,DSCAM,DCC,SHANK2,UNC5C,GRIN1,TRPC5,PRKCB,SLC2A13,OPRD1,IQGAP1,TSHZ3,OPHN1,PCDH9,GRIK3,ERC2,SIRT2,TIAM2,BASP1,CTTN,SLC4A10,PRKCG,CHRM2,CXADR,NRSN1,OPRK1,MYO9A,NIN,SHTN1,BOC,L1CAM,RASGRF1,CPLX2,C9orf72,TANC1,TIAM1,ROR1
cell-cell adhesion via plasma-membrane adhesion molecules	cell-cell adhesion via plasma-membrane adhesion molecules	2.21175e-05	2.21175e-05	1	TENM2,CDH12,UNC5D,PCDH7,CDH9,CDH13,DSCAM,LRFN5,ROBO2,CLSTN2,DCHS2,PTPRT,FAT3,CDH6,ROBO1,EFNA5,IGSF11,NECTIN3,CDH4,SPARCL1,PCDH9,TENM3,MAP2K5,KIFAP3,IL1RAPL1,NTNG2,PCDH11X,EMB,CXADR,CDH2,SLITRK2,L1CAM,CDH22,CDH18,MMP24,CADM3,CDH7,MDGA1,FAT2,TENM1
postsynaptic density membrane	postsynaptic density membrane	3.25129e-05	3.25129e-05	1	GRIA1,NETO1,PTPRO,GRIN2B,CACNG3,LRFN5,DCC,CLSTN2,PTPRT,GRID1,NECTIN3,OPRD1,ACTN2,PLPPR4,NETO2,NRCAM,GRIK3,GRIN2A,SHISA6,GRIA2,LIN7C,TIAM1
ribosomal subunit	ribosomal subunit	3.39885e-05	3.39885e-05	1	RPS29,NPM1,MRPL51,RPL4,RPS17,RACK1,RPL5,RPS19,RPL31,RPS3A,RPS11,UBA52,RPL22,RPS6,RPL30,RPL18A,RPL15,RPL27,RPL39,RPS8,RPL13A,RPS28,RPL14,RPS27,RPL23A,RPS4X,RPLP2,RPL27A,RPS23,RPL11,RPL38
cognition	cognition	4.02631e-05	4.02631e-05	1	KALRN,GRIA1,NETO1,GRIN2B,CHL1,SHANK2,CSMD1,CLSTN2,PDE8B,GRIN1,SLC24A2,LARGE1,MEF2C,TNR,B3GAT1,BTBD9,CCND2,PLCB1,TBR1,PRKN,GRIN2A,GABRA5,CAMK2N1,ABCA7,ATP8A1,CNTNAP2,PRKCG,DGKI,HTR2A,OPRK1,RASGRF1,CIC,THRA,SLC12A5,ASIC1,NRXN2,SYT4,NEUROD2,CAMK4,PTPRZ1,TANC1,CHD7,RELN
synapse assembly	synapse assembly	4.80916e-05	4.80916e-05	1	LINGO2,GRIA1,CBLN2,NRG3,CDH9,CNTN5,FLRT2,DSCAM,LRFN5,IL1RAPL2,SHANK2,ROBO2,CLSTN2,LARGE1,GABRA2,MEF2C,EFNA5,PTPN13,RYK,NRCAM,FARP1,IL1RAPL1,NTNG2,AGRN,CDH2,SLITRK2,EEF2K,NRXN2,SPOCK2,CTNNB1,EPHB1,MDGA1
neuron migration	neuron migration	5.81073e-05	5.81073e-05	1	UNC5D,NRG3,SATB2,DCLK1,FLRT2,CHL1,DCC,ARHGAP32,UNC5C,FAT3,LARGE1,PHACTR1,DCX,MEF2C,NAV1,CTNNA2,CCK,PRKG1,NRCAM,MARK1,RAPGEF2,NTNG2,SHTN1,TOP2B,ZMIZ1,CTNNB1,DAB2IP,FGFR1,MDGA1,RELN
glutamate receptor signaling pathway	glutamate receptor signaling pathway	5.86372e-05	5.86372e-05	1	GRIA1,GRM7,GRIN2B,GRID1,GRIN1,KCNB1,HOMER1,GRM8,PLCB1,GRIK3,GRIN2A,GRM3,GRIA2,NECAB2,GRM4
axon	axon	7.83227e-05	7.83227e-05	1	TENM2,KCNC2,GRIA1,CNTN5,NETO1,PTPRO,NCAM2,SHANK2,RAB27B,TRPC5,GABRA2,ROBO1,TMEM108,NAV1,PRKCB,SLC2A13,CTNNA2,OPRD1,KCNB1,SACS,IQGAP1,TSHZ3,OPHN1,NRCAM,HOMER1,GRIK3,SIRT2,TIAM2,CTTN,IL1RAPL1,SLC4A10,PRKCG,EMB,CXADR,NRSN1,DGKI,SEPTIN11,HTR2A,OPRK1,MYO9A,NIN,PPFIA2,NECAB2,BOC,PARK7,RASGRF1,CPLX2,C9orf72,SYT4,EIF4G2,DIP2B,DAB2IP,TANC1,EPHB1,NFIB,TIAM1,ANK1
cellular component morphogenesis	cellular component morphogenesis	8.40372e-05	8.40372e-05	1	UNC5D,CNTN5,PTPRO,DCLK1,CHL1,FHOD3,ARHGAP32,PAK3,CHN1,TRPC5,PHACTR1,DCX,TMEM108,FSTL4,CTNNA2,PRICKLE1,ACTN2,LMO4,IQGAP1,TNR,PLPPR4,OPHN1,NRCAM,MYO16,LHX2,FARP1,CPNE5,GRIP1,TIAM2,ITPKA,ADAM17,TBR1,BCL11B,RAPGEF2,CTTN,TNIK,MAP4K4,MYO9A,NIN,PPFIA2,BOC,ATP8A2,EEF2K,TOP2B,TMOD1,NYAP2,C9orf72,SYT4,EIF4G2,DIP2B,PTPRZ1,ETV1,DAB2IP,EPHB1,NFIB,TIAM1,EPHA6
plasma membrane bounded cell projection morphogenesis	plasma membrane bounded cell projection morphogenesis	9.66722e-05	9.66722e-05	1	KALRN,UNC5D,CNTN5,PTPRO,DCLK1,CHL1,ARHGAP32,PAK3,CHN1,TRPC5,PHACTR1,DCX,TMEM108,FSTL4,CTNNA2,PRICKLE1,LMO4,IQGAP1,TNR,RYK,PLPPR4,OPHN1,NRCAM,MYO16,LHX2,FARP1,CPNE5,GRIP1,TIAM2,ITPKA,ADAM17,TBR1,BCL11B,RAPGEF2,CTTN,TNIK,MAP4K4,MYO9A,NIN,PPFIA2,BOC,ATP8A2,EEF2K,TOP2B,NYAP2,C9orf72,SYT4,EIF4G2,DIP2B,CTNNB1,PTPRZ1,ETV1,DAB2IP,EPHB1,NFIB,TIAM1,EPHA6
cell projection morphogenesis	cell projection morphogenesis	9.66722e-05	9.66722e-05	1	KALRN,UNC5D,CNTN5,PTPRO,DCLK1,CHL1,ARHGAP32,PAK3,CHN1,TRPC5,PHACTR1,DCX,TMEM108,FSTL4,CTNNA2,PRICKLE1,LMO4,IQGAP1,TNR,RYK,PLPPR4,OPHN1,NRCAM,MYO16,LHX2,FARP1,CPNE5,GRIP1,TIAM2,ITPKA,ADAM17,TBR1,BCL11B,RAPGEF2,CTTN,TNIK,MAP4K4,MYO9A,NIN,PPFIA2,BOC,ATP8A2,EEF2K,TOP2B,NYAP2,C9orf72,SYT4,EIF4G2,DIP2B,CTNNB1,PTPRZ1,ETV1,DAB2IP,EPHB1,NFIB,TIAM1,EPHA6
postsynapse organization	postsynapse organization	0.000104771	0.000104771	1	KALRN,FRMPD4,GRIN2B,SHANK2,DGKB,PAK3,GRID1,TMEM108,ACTN1,TANC2,STK38L,OPHN1,ASAP1,NRCAM,HOMER1,FARP1,NOS1AP,ITPKA,CTTN,IL1RAPL1,NTNG2,SIPA1L1,CDH2,SHISA6,PPFIA2,EEF2K,NRXN2,TANC1,EPHB1,TIAM1,RELN
cell leading edge	cell leading edge	0.000105538	0.000105538	1	LDB2,PTPRK,SNTG1,KCNC2,GRIA1,GABRG3,PTPRO,ROBO2,CDK6,ARHGAP18,UNC5C,GABRA4,GABRA2,ACTN1,DMD,PTPN13,OPRD1,KCNB1,MYO1D,LMO4,IQGAP1,CCDC88A,SNX9,TIAM2,FGD6,ARHGEF4,ITGB1BP1,MYH10,ADAM17,CTTN,GABRA5,KLHL2,ABCA7,CNTNAP2,FGD4,CDH2,SHISA6,SHTN1,FER,PSD2,CD2AP,SLC12A5,WASF3,MTSS1,CTNNB1,ABLIM3,SYNE2,LIMA1,TIAM1,EEF1A1,ANK1
ribosome	ribosome	0.000106162	0.000106162	1	DMD,RPS29,NPM1,SF1,MRPL51,RPL4,RPS17,RACK1,RPL5,RPS19,RPL31,RPS3A,RPS11,UBA52,RPL22,RPS6,RPL30,RPL18A,RPL15,RPL27,RPL39,RPS8,RPL13A,RPS28,RPL14,RPS27,RPL23A,EEF1A1,RPS4X,RPLP2,RPL27A,RPS23,RPL11,RPL38
learning	learning	0.000113668	0.000113668	1	KALRN,NETO1,SHANK2,CSMD1,CLSTN2,PDE8B,GRIN1,SLC24A2,TNR,B3GAT1,PLCB1,TBR1,PRKN,GRIN2A,GABRA5,ABCA7,ATP8A1,CNTNAP2,DGKI,OPRK1,CIC,SLC12A5,ASIC1,NRXN2,NEUROD2,TANC1,RELN
glutamate receptor activity	glutamate receptor activity	0.000117685	0.000117685	1	GRIA1,GRM7,GRIN2B,GRID1,GRIN1,GRM8,GRIK3,GRIN2A,GRM3,GRIA2,GRM4
GABA-ergic synapse	GABA-ergic synapse	0.000138433	0.000138433	1	KCNC2,CNTN5,GABRG3,PTPRO,CDH13,LRFN5,GRID1,GABRA4,GABRA2,EFNA5,GABRB1,PLCB1,ERC2,BAIAP3,GUCY1A1,GABRA5,SEPTIN11,SLITRK2,MDGA1
regulation of synaptic plasticity	regulation of synaptic plasticity	0.00014983	0.00014983	1	GRIA1,NETO1,KCNQ3,GRIN2B,SHANK2,GRIN1,SLC24A2,LARGE1,MEF2C,IGSF11,KCNB1,TNR,TSHZ3,ERC2,ITPKA,RAB3GAP1,RAPGEF2,GRIN2A,SLC4A10,SIPA1L1,PRKCG,PPFIA3,SERPINE2,DGKI,SHISA6,RASGRF1,CPLX2,ERC1,SYT4,NEUROD2,RELN
cadherin binding	cadherin binding	0.000165928	0.000165928	1	CDH12,PPFIBP1,CDH9,PTPRO,CDH13,PTPRT,ARHGAP18,CDH6,CTNNAL1,CTNNA2,IQGAP1,CDH4,TRPC4,ASAP1,MRTFB,SNX9,BZW2,LRRFIP1,CTTN,PI4KA,CDH2,SHTN1,NDRG1,PARK7,EIF5,CD2AP,CDH22,CDH18,ERC1,MMP24,EIF4H,EIF4G2,EEF1G,CTNNB1,RACK1,HNRNPK,CDH7,DAB2IP,LIMA1,RPL15,RPL14,RPL23A
dendritic spine	dendritic spine	0.000249213	0.000249213	1	TENM2,GRIA1,FRMPD4,PTPRO,SHANK2,ARHGAP32,GRIN1,OPRD1,TANC2,ACTN2,OPHN1,ASAP1,HOMER1,FARP1,ITPKA,CTTN,GRIN2A,SIPA1L1,DGKI,SEPTIN11,SHISA6,P2RX6,GRM3,PPFIA2,GRIA2,LAMA2,EEF2K,TIAM1
dendrite development	dendrite development	0.000277274	0.000277274	1	KALRN,DCLK1,DSCAM,CSMD3,DCC,PAK3,FAT3,TRPC5,PHACTR1,DCX,MEF2C,FSTL4,CTNNA2,PRICKLE1,TANC2,PRKG1,ASAP1,FARP1,MARK1,ITPKA,RAPGEF2,IL1RAPL1,TNIK,SIPA1L1,PPFIA2,EEF2K,SDC2,SLC12A5,CUX1,EIF4G2,DAB2IP,EPHB1,TIAM1,RELN
neuron projection guidance	neuron projection guidance	0.00030263	0.00030263	1	KALRN,UNC5D,CNTN5,PTPRO,FLRT2,DSCAM,CHL1,PLXNA4,DCC,ROBO2,UNC5C,CHN1,ROBO1,EFNA5,LMO4,TNR,CDH4,RYK,NELL2,OPHN1,NRCAM,LHX2,FEZ2,ADAM17,TBR1,BCL11B,EMB,BOC,LAMA2,L1CAM,ETV1,EPHB1,NFIB,RELN,EPHA6
axon guidance	axon guidance	0.00030263	0.00030263	1	KALRN,UNC5D,CNTN5,PTPRO,FLRT2,DSCAM,CHL1,PLXNA4,DCC,ROBO2,UNC5C,CHN1,ROBO1,EFNA5,LMO4,TNR,CDH4,RYK,NELL2,OPHN1,NRCAM,LHX2,FEZ2,ADAM17,TBR1,BCL11B,EMB,BOC,LAMA2,L1CAM,ETV1,EPHB1,NFIB,RELN,EPHA6
neuron spine	neuron spine	0.000409191	0.000409191	1	TENM2,GRIA1,FRMPD4,PTPRO,SHANK2,ARHGAP32,GRIN1,OPRD1,TANC2,ACTN2,OPHN1,ASAP1,HOMER1,FARP1,ITPKA,CTTN,GRIN2A,SIPA1L1,DGKI,SEPTIN11,SHISA6,P2RX6,GRM3,PPFIA2,GRIA2,LAMA2,EEF2K,TIAM1
cytosolic small ribosomal subunit	cytosolic small ribosomal subunit	0.000450674	0.000450674	1	RPS29,RPS17,RACK1,RPS19,RPS3A,RPS11,UBA52,RPS6,RPS8,RPS28,RPS27,RPS4X,RPS23
catenin complex	catenin complex	0.000627935	0.000627935	1	CDH12,CDH9,CDH13,CDH6,CTNNA2,CDH4,CDH2,CDH22,CDH18,CTNNB1,CDH7
PDZ domain binding	PDZ domain binding	0.000731501	0.000731501	1	GRIA1,GRM7,CACNG3,LNX1,CIT,PLEKHA2,DMD,ADAM17,PRKN,RAPGEF2,CXADR,SHISA6,ATP2B1,TGFBR3,SDC2,ERC1,MPP3,ARHGAP29
cell-substrate junction	cell-substrate junction	0.0010069	0.0010069	1	PPFIBP1,CDH13,FLRT2,LMO7,SH3KBP1,ACTN1,DMD,SNTB2,ITGB8,ACTN2,IQGAP1,LIMS1,DCAF6,ADAM17,CTTN,MAP4K4,PI4KA,SORBS1,PEAK1,RSU1,CDH2,LMLN,TLE2,PCBP2,RPS29,L1CAM,NPM1,RPL4,CTNNB1,RPS17,RPL5,DIXDC1,RPS19,RPL31,RPS3A,RPS11,HNRNPK,RPL22,TSPAN9,SYNE2,LIMA1,RPL30,RPL27,RPS8,RPL13A,RPS4X,RPLP2,RPL38,IL16
regulation of GTPase activity	regulation of GTPase activity	0.00121153	0.00121153	1	RGS6,ARAP2,RASAL2,CHN1,EFNA5,IQGAP1,PRKG1,ASAP1,LIMS1,SNX9,TIAM2,FGD6,ITGB1BP1,RABGAP1,RAB3GAP1,RAPGEF2,SIPA1L1,FGD4,MAP4K4,AGRN,RSU1,MYO9A,RASA2,RASGRF1,TMED2,C9orf72,LRCH1,RACK1,DAB2IP,TIAM1
focal adhesion	focal adhesion	0.00121525	0.00121525	1	PPFIBP1,CDH13,FLRT2,LMO7,SH3KBP1,ACTN1,SNTB2,ITGB8,ACTN2,IQGAP1,LIMS1,DCAF6,ADAM17,CTTN,MAP4K4,PI4KA,SORBS1,PEAK1,RSU1,CDH2,LMLN,TLE2,PCBP2,RPS29,L1CAM,NPM1,RPL4,CTNNB1,RPS17,RPL5,DIXDC1,RPS19,RPL31,RPS3A,RPS11,HNRNPK,RPL22,TSPAN9,SYNE2,LIMA1,RPL30,RPL27,RPS8,RPL13A,RPS4X,RPLP2,RPL38,IL16
trans-synaptic signaling	trans-synaptic signaling	0.00126138	0.00126138	1	CHRM3,GRIA1,CBLN2,CACNG3,SHANK2,DGKB,CLSTN2,GABRA4,SLC24A2,LARGE1,GABRA2,PLCL1,MEF2C,TMEM108,IGSF11,KCNB1,TNR,PLPPR4,TSHZ3,OPHN1,HOMER1,FARP1,BAIAP3,KCNIP2,ITPKA,SLC12A2,RAB3GAP1,SYT10,RAPGEF2,SLC4A10,PRKCG,SERPINE2,DGKI,HTR2A,OPRK1,P2RX6,PPFIA2,HTR3B,GRIA2,PARK7,LIN7C,RASGRF1,CPLX2,CNTNAP4,CACNA1A,ERC1,SLC12A5,ASIC1,NRXN2,SYT4,HIP1,EPHB1,PLCB4,GRM4
regulation of cell junction assembly	regulation of cell junction assembly	0.00149281	0.00149281	1	FMN1,LINGO2,CBLN2,FLRT2,LRFN5,IL1RAPL2,ROBO2,CLSTN2,SMAD3,PRKCH,MEF2C,EFNA5,PTPN13,GPM6B,FARP1,LIMS1,ITGB1BP1,RAPGEF2,IL1RAPL1,WDPCP,NTNG2,CNTNAP2,MAP4K4,PEAK1,AGRN,SLITRK2,EEF2K,CTNNB1,EPHB1,MDGA1
homophilic cell adhesion via plasma membrane adhesion molecules	homophilic cell adhesion via plasma membrane adhesion molecules	0.00170773	0.00170773	1	CDH12,PCDH7,CDH9,CDH13,DSCAM,ROBO2,CLSTN2,DCHS2,PTPRT,FAT3,CDH6,ROBO1,IGSF11,NECTIN3,CDH4,PCDH9,TENM3,PCDH11X,EMB,CDH2,L1CAM,CDH22,CDH18,CADM3,CDH7,FAT2
developmental cell growth	developmental cell growth	0.00174698	0.00174698	1	DCLK1,DSCAM,PLXNA4,DCC,ARHGAP32,TRPC5,DCX,TMEM108,EFNA5,FSTL4,PRICKLE1,IQGAP1,PRKG1,TNR,CDH4,RYK,NRCAM,LHX2,CPNE5,FOXP1,PRKN,CTTN,NIN,SHTN1,L1CAM,C9orf72,SYT4,EIF4G2,DIP2B,CTNNB1,TIAM1,MEIS1
growth cone	growth cone	0.002157	0.002157	1	TENM2,PTPRO,DSCAM,DCC,SHANK2,UNC5C,TRPC5,SLC2A13,IQGAP1,TSHZ3,PCDH9,ERC2,SIRT2,TIAM2,BASP1,CTTN,CXADR,NRSN1,MYO9A,NIN,SHTN1,BOC,L1CAM,RASGRF1,C9orf72,TIAM1
cell-cell junction	cell-cell junction	0.00237107	0.00237107	1	PRKD1,CDH12,PTPRK,GRIA1,CDH9,CDH13,FLRT2,THEMIS,PRKCH,FRMD4A,MAGI3,CDH6,EFNA5,LMO7,SH3KBP1,IGSF11,ACTN1,CTNNA2,FRMD6,NECTIN3,EPB41L4B,IQGAP1,CDH4,TRPC4,PCDH9,LIMS1,SIRT2,ADAM17,RAPGEF2,CNTNAP2,PRKCG,CXADR,SORBS1,CDH2,MICALL2,FER,KAZN,NDRG1,SCN4B,PARK7,CD2AP,LIN7C,CDH22,CDH18,MPP3,SHROOM3,CADM3,EIF4G2,CTNNB1,CDH7,PATJ,TIAM1,FAT2
presynapse	presynapse	0.00237107	0.00237107	1	KCTD16,KCNC2,GRIA1,PPFIBP1,CDH9,CNTN5,SHANK2,RAB27B,GRIN1,GABRA2,GABRB1,PRKCB,OPRD1,GRK3,RAB3C,OPHN1,GRIK3,BAIAP3,SNX9,SYT10,CADPS,GRIN2A,TNIK,SLC4A10,ATP8A1,PRKCG,CHRM2,PPFIA3,DGKI,CDH2,HTR2A,OPRK1,RAB6B,ATP2B1,PPFIA2,PARK7,LIN7C,CPLX2,C9orf72,CNTNAP4,ERC1,KCNK9,ASIC1,NRXN2,SYT4,TMEM163,CTNNB1,HIP1,RPL22,TANC1,SYNPR,SYT9,GRM4
synaptic signaling	synaptic signaling	0.00284815	0.00284815	1	CHRM3,GRIA1,CBLN2,CACNG3,DGKB,CLSTN2,GABRA4,SLC24A2,LARGE1,GABRA2,PLCL1,MEF2C,TMEM108,IGSF11,KCNB1,TNR,PLPPR4,TSHZ3,OPHN1,HOMER1,FARP1,BAIAP3,KCNIP2,ITPKA,SLC12A2,RAB3GAP1,SYT10,RAPGEF2,SLC4A10,PRKCG,SERPINE2,DGKI,HTR2A,OPRK1,P2RX6,PPFIA2,HTR3B,GRIA2,PARK7,LIN7C,RASGRF1,CPLX2,CNTNAP4,CACNA1A,ERC1,SLC12A5,ASIC1,NRXN2,SYT4,HIP1,EPHB1,PLCB4,GRM4
chemical synaptic transmission	chemical synaptic transmission	0.00284815	0.00284815	1	CHRM3,GRIA1,CBLN2,CACNG3,SHANK2,DGKB,CLSTN2,GABRA4,SLC24A2,LARGE1,GABRA2,PLCL1,MEF2C,TMEM108,IGSF11,KCNB1,TNR,PLPPR4,TSHZ3,OPHN1,HOMER1,BAIAP3,KCNIP2,ITPKA,SLC12A2,RAB3GAP1,SYT10,RAPGEF2,SLC4A10,PRKCG,SERPINE2,DGKI,HTR2A,OPRK1,P2RX6,PPFIA2,HTR3B,GRIA2,PARK7,LIN7C,RASGRF1,CPLX2,CNTNAP4,CACNA1A,ERC1,SLC12A5,ASIC1,NRXN2,SYT4,HIP1,EPHB1,PLCB4,GRM4
anterograde trans-synaptic signaling	anterograde trans-synaptic signaling	0.00284815	0.00284815	1	CHRM3,GRIA1,CBLN2,CACNG3,SHANK2,DGKB,CLSTN2,GABRA4,SLC24A2,LARGE1,GABRA2,PLCL1,MEF2C,TMEM108,IGSF11,KCNB1,TNR,PLPPR4,TSHZ3,OPHN1,HOMER1,BAIAP3,KCNIP2,ITPKA,SLC12A2,RAB3GAP1,SYT10,RAPGEF2,SLC4A10,PRKCG,SERPINE2,DGKI,HTR2A,OPRK1,P2RX6,PPFIA2,HTR3B,GRIA2,PARK7,LIN7C,RASGRF1,CPLX2,CNTNAP4,CACNA1A,ERC1,SLC12A5,ASIC1,NRXN2,SYT4,HIP1,EPHB1,PLCB4,GRM4
forebrain development	forebrain development	0.00306684	0.00306684	1	KCNC2,GRIA1,NRG3,DCLK1,PLXNA4,ROBO2,RTN4RL1,CDK6,CHD5,LARGE1,PHACTR1,DCX,ROBO1,TMEM108,DCLK2,DMD,PRKG1,TNR,RYK,OPHN1,PCDH9,PLCB1,LHX2,RARB,FOXP1,RAB3GAP1,TBR1,BCL11B,RAPGEF2,SLC4A10,CNTNAP2,FOXP2,CDH2,WDR89,NIN,TOP2B,ZMIZ1,CTNNB1,DIXDC1,SYNE2,DAB2IP,FGFR1,NFIB,MDGA1,CHD7,RELN
telencephalon development	telencephalon development	0.00361642	0.00361642	1	GRIA1,NRG3,PLXNA4,ROBO2,RTN4RL1,CDK6,LARGE1,PHACTR1,DCX,ROBO1,TMEM108,DCLK2,DMD,TNR,RYK,PLCB1,LHX2,RARB,FOXP1,TBR1,BCL11B,CNTNAP2,FOXP2,CDH2,WDR89,NIN,ZMIZ1,CTNNB1,DIXDC1,SYNE2,DAB2IP,NFIB,MDGA1,CHD7,RELN
site of polarized growth	site of polarized growth	0.00379694	0.00379694	1	TENM2,PTPRO,DSCAM,DCC,SHANK2,UNC5C,TRPC5,SLC2A13,IQGAP1,TSHZ3,PCDH9,ERC2,SIRT2,TIAM2,BASP1,CTTN,CXADR,NRSN1,MYO9A,NIN,SHTN1,BOC,L1CAM,RASGRF1,C9orf72,TIAM1
regulation of postsynapse organization	regulation of postsynapse organization	0.00394999	0.00394999	1	KALRN,GRIN2B,SHANK2,DGKB,PAK3,GRID1,TANC2,ASAP1,NRCAM,HOMER1,ITPKA,IL1RAPL1,SIPA1L1,CDH2,PPFIA2,EEF2K,TANC1,TIAM1,RELN
glutamate receptor binding	glutamate receptor binding	0.00452019	0.00452019	1	GRIA1,NETO1,CACNG3,SHANK2,IGSF11,NETO2,OPHN1,HOMER1,SHISA6,NECAB2,RASGRF1,HIP1
adherens junction	adherens junction	0.00475394	0.00475394	1	CDH12,FMN1,PTPRK,CDH9,CDH13,FRMD4A,CDH6,EFNA5,LMO7,CTNNA2,NECTIN3,CDH4,CXADR,SORBS1,CDH2,FER,NDRG1,PARK7,LIN7C,CDH22,CDH18,MPP3,SHROOM3,EIF4G2,CTNNB1,CDH7,FAT2
cell body	cell body	0.00559739	0.00559739	1	KCNC2,GRIA1,KCNB2,DSCAM,PACRG,SHANK2,RTN4RL1,UNC5C,TRPC5,GABRA2,SLC2A13,PTPN13,KCNB1,MYO1D,HOMER1,PCSK2,CPNE5,GRIK3,GRIP1,SIRT2,TIAM2,ENC1,SLC12A2,RAPGEF2,GABRA5,SLC4A10,CNTNAP2,CHRM2,CXADR,NRSN1,HTR2A,OPRK1,GNB4,P2RX6,KCNIP4,GRIA2,INHA,PSD2,PARK7,PHAX,CPLX2,C9orf72,CACNA1A,SLC12A5,SYT4,DIP2B,IL6ST,TMEM266,DAB2IP,RPS6,TANC1,TIAM1
associative learning	associative learning	0.00601345	0.00601345	1	NETO1,SHANK2,CSMD1,CLSTN2,PDE8B,GRIN1,TNR,B3GAT1,TBR1,GRIN2A,GABRA5,ABCA7,OPRK1,ASIC1,NEUROD2,TANC1,RELN
neuron projection membrane	neuron projection membrane	0.00620259	0.00620259	1	KCNC2,GRIA1,GABRG3,ROBO2,GABRA4,GABRA2,OPRD1,KCNB1,MYO1D,GABRA5,CNTNAP2,SHISA6,SLC12A5,ANK1
actin binding	actin binding	0.00813628	0.00813628	1	FMN1,SNTG1,KCNMA1,PACRG,FHOD3,GAS2,CORO6,TRPC5,PHACTR1,CTNNAL1,ACTN1,CTNNA2,DMD,SNTB2,ACTN2,MYO1D,IQGAP1,STK38L,CCDC88A,OPHN1,MRTFB,MYO16,FMN2,ENC1,MYH10,PKNOX2,PHACTR2,PRKN,KLHL2,FGD4,SORBS1,MYO9A,MICALL2,SHTN1,TMOD1,ARPC4,SHROOM3,WASF3,CFL2,MTSS1,KLHL5,DIXDC1,HIP1,ABLIM3,SPTB,SYNE2,LIMA1
neurotransmitter receptor activity	neurotransmitter receptor activity	0.00910058	0.00910058	1	CHRM3,GRIA1,GABRG3,GRIN2B,GRID1,GRIN1,GABRA4,GABRA2,GABRB1,HTR1E,GRIK3,HTR4,GRIN2A,GABRA5,CHRM2,HTR2A,HTR3B,GRIA2
neuronal cell body	neuronal cell body	0.0108518	0.0108518	1	KCNC2,BRINP2,GRIA1,KCNB2,DSCAM,SHANK2,RTN4RL1,UNC5C,TRPC5,GABRA2,DMD,KCNB1,MYO1D,HOMER1,PCSK2,CPNE5,GRIK3,GRIP1,SIRT2,TIAM2,ENC1,SLC12A2,RAPGEF2,GABRA5,SLC4A10,CNTNAP2,CHRM2,NRSN1,HTR2A,OPRK1,P2RX6,SHTN1,KCNIP4,GRIA2,INHA,PSD2,PHAX,L1CAM,CPLX2,C9orf72,CACNA1A,SLC12A5,RBM8A,SYT4,DIP2B,IL6ST,RACK1,TMEM266,DAB2IP,TANC1,TIAM1
heparan sulfate proteoglycan biosynthetic process	heparan sulfate proteoglycan biosynthetic process	0.0113582	0.0113582	1	HS6ST3,CSGALNACT1,XYLT1,HS3ST5,HS3ST2,HS3ST4,HS6ST2,GLCE,HS3ST1,CTNNB1
dendrite morphogenesis	dendrite morphogenesis	0.0114378	0.0114378	1	KALRN,DCLK1,DSCAM,PAK3,TRPC5,PHACTR1,DCX,CTNNA2,TANC2,FARP1,ITPKA,RAPGEF2,IL1RAPL1,TNIK,SIPA1L1,PPFIA2,EEF2K,SDC2,CUX1,EPHB1,TIAM1,RELN
cell adhesion molecule binding	cell adhesion molecule binding	0.0121616	0.0121616	1	TENM2,CDH12,PPFIBP1,CDH9,CNTN5,PTPRO,CDH13,DSCAM,ARHGAP18,CDH6,PRKCA,CTNNAL1,ACTN1,CTNNA2,ITGB8,NECTIN3,ACTN2,IQGAP1,CDH4,TRPC4,ASAP1,NRCAM,SNX9,ITGB1BP1,ADAM17,BZW2,LRRFIP1,CTTN,EMB,CXADR,CDH2,ADAMTS13,ITGA9,NDRG1,PARK7,EIF5,CDH22,CDH18,ERC1,MMP24,EIF4H,NRXN2,EIF4G2,CTNNB1,PTPRZ1,HNRNPK,CDH7,DAB2IP,LIMA1,RPL15,TENM1
behavior	behavior	0.0121616	0.0121616	1	KALRN,THRB,GRIA1,NETO1,DSCAM,CHL1,SHANK2,CLSTN2,PDE8B,SLC24A2,LARGE1,MEF2C,SLC24A4,OPRD1,TNR,B3GAT1,CCND2,HOMER1,BAIAP3,TBR1,CAMK2N1,ABCA7,SLC4A10,ATP8A1,PRKCG,BCL2,SERPINE2,DGKI,HTR2A,OPRK1,PARK7,ATP8A2,RASGRF1,CIC,GPR176,TMOD1,THRA,CNTNAP4,PER3,SLC12A5,ASIC1,NRXN2,SYT4,NEUROD2,CAMK4,PTPRZ1,ARRDC3,ETV1,TANC1,MEIS1,CHD7
regulation of nervous system development	regulation of nervous system development	0.013041	0.013041	1	KALRN,LINGO2,CBLN2,FLRT2,DSCAM,PLXNA4,DCC,ROBO2,CLSTN2,ARHGAP32,MAN2A1,PRKCH,TRPC5,ROBO1,EFNA5,FSTL4,PTPN13,TNR,CDH4,RYK,LHX2,RARB,SIRT2,TIAM2,ITPKA,RAPGEF2,KIFAP3,IL1RAPL1,SERPINE2,AGRN,NIN,SHTN1,SLITRK2,L1CAM,EEF2K,CUX1,SYT4,BHLHE41,WASF3,EIF4G2,DIP2B,IL6ST,CTNNB1,PTPRZ1,EPHB1,TIAM1,CHD7,RELN
regulation of synapse assembly	regulation of synapse assembly	0.0143477	0.0143477	1	LINGO2,CBLN2,FLRT2,LRFN5,IL1RAPL2,ROBO2,CLSTN2,MEF2C,EFNA5,PTPN13,FARP1,IL1RAPL1,NTNG2,AGRN,SLITRK2,EEF2K,CTNNB1,EPHB1,MDGA1
presynaptic membrane	presynaptic membrane	0.0168154	0.0168154	1	KCNQ5,KCTD16,KCNC2,GRIA1,CDH9,CNTN5,GABRB1,OPRD1,GRIK3,ERC2,GRIN2A,GABRA5,NTNG2,CHRM2,HTR2A,OPRK1,GRM3,ATP2B1,PPFIA2,CNTNAP4,ERC1,NRXN2,CTNNB1,HIP1
actin filament organization	actin filament organization	0.016836	0.016836	1	FMN1,ZEB2,FHOD3,PAK3,ARHGAP18,GAS2,CORO6,SMAD3,PHACTR1,SH3KBP1,ACTN1,RHOBTB1,CTNNA2,ACTN2,MYO1D,IQGAP1,FAM171A1,CCDC88A,SNX9,FMN2,ITGB1BP1,RHOT1,PPM1E,PRKN,CTTN,TMEFF2,BCL2,SORBS1,RHPN1,MICALL2,SHTN1,FER,CD2AP,TMOD1,C9orf72,ARRB1,ARPC4,SHROOM3,WASF3,CFL2,MTSS1,HIP1,ARHGEF10L,SPTB,LIMA1,ELMO2,TENM1
developmental growth involved in morphogenesis	developmental growth involved in morphogenesis	0.0173602	0.0173602	1	FMN1,DCLK1,DSCAM,PLXNA4,DCC,ARHGAP32,TRPC5,DCX,TMEM108,EFNA5,FSTL4,PRICKLE1,IQGAP1,PRKG1,TNR,CDH4,RYK,NRCAM,LHX2,CPNE5,PRKN,CTTN,NIN,SHTN1,L1CAM,C9orf72,SYT4,EIF4G2,DIP2B,CTNNB1,TIAM1
large ribosomal subunit	large ribosomal subunit	0.0187178	0.0187178	1	NPM1,MRPL51,RPL4,RPL5,RPL31,UBA52,RPL22,RPL30,RPL18A,RPL15,RPL27,RPL39,RPL13A,RPL14,RPL23A,RPLP2,RPL27A,RPL11,RPL38
regulation of neuron migration	regulation of neuron migration	0.0193668	0.0193668	1	UNC5D,NRG3,FLRT2,ARHGAP32,UNC5C,PHACTR1,CTNNA2,RAPGEF2,NTNG2,SHTN1,DAB2IP,RELN
protein domain specific binding	protein domain specific binding	0.0219283	0.0219283	1	LDB2,KHDRBS2,GRIA1,CACNG3,KHDRBS3,ETV6,SHANK2,TRPS1,PAK3,LNX1,RAB27B,NLK,CIT,ROBO1,PRRX1,SH3KBP1,PLEKHA2,ACTN2,IQGAP1,CCDC88A,NDFIP2,ARHGEF4,ADAM17,RAPGEF2,TOM1L1,BCL2,CXADR,ATP2B1,TGFBR3,LIN7C,SDC2,ARL1,ATN1,XPA,THRA,CNTLN,ERC1,MPP3,FUT8,PAG1,NCL,ARHGAP29,CTNNB1,DIXDC1,HNRNPK,DAB2IP,FGFR1,ELMO2,HNRNPA1,CBLB
neuron projection extension	neuron projection extension	0.0224706	0.0224706	1	DCLK1,DSCAM,PLXNA4,ARHGAP32,TRPC5,DCX,TMEM108,PRICKLE1,IQGAP1,TNR,CDH4,RYK,NRCAM,LHX2,CPNE5,PRKN,CTTN,SHTN1,L1CAM,C9orf72,SYT4,EIF4G2,DIP2B,CTNNB1,TIAM1
regulation of axonogenesis	regulation of axonogenesis	0.0230614	0.0230614	1	DSCAM,PLXNA4,DCC,ROBO2,ARHGAP32,PAK3,CHN1,TRPC5,ROBO1,EFNA5,FSTL4,TNR,CDH4,RYK,TIAM2,SIPA1L1,CDH2,NIN,SHTN1,L1CAM,EIF4G2,DIP2B,TIAM1
ion channel activity	ion channel activity	0.0280441	0.0280441	1	KCNQ5,KCNC2,GRIA1,GABRG3,KCNQ3,KCNMA1,KCNB2,CACNA2D3,GRIN2B,KCNT2,CACNG3,TMEM150C,GRID1,ANO5,GRIN1,GABRA4,SLC24A2,CACHD1,TRPC5,ANO3,GABRA2,LRRC8B,GABRB1,KCNT1,SLC24A4,KCNB1,ANO4,TRPC4,LRRC8C,OCA2,GRIK3,KCNIP2,GRIN2A,GABRA5,CACNA2D1,P2RX6,KCNIP4,HTR3B,GRIA2,SCN4B,CACNA1A,KCNK9,ASIC1,MCU,TRPM3
transmitter-gated ion channel activity	transmitter-gated ion channel activity	0.0332024	0.0332024	1	GRIA1,GABRG3,GRIN2B,GRID1,GRIN1,GABRA4,GABRA2,GABRB1,GRIK3,GRIN2A,GABRA5,HTR3B,GRIA2
transmitter-gated channel activity	transmitter-gated channel activity	0.0332024	0.0332024	1	GRIA1,GABRG3,GRIN2B,GRID1,GRIN1,GABRA4,GABRA2,GABRB1,GRIK3,GRIN2A,GABRA5,HTR3B,GRIA2
ion channel complex	ion channel complex	0.0334157	0.0334157	1	KCNQ5,KCNC2,GRIA1,DPP10,GABRG3,KCNQ3,KCNMA1,KCNB2,CACNA2D3,GRIN2B,CACNG3,PDE4D,GRIN1,GABRA4,CACHD1,TRPC5,GABRA2,LRRC8B,GABRB1,KCNB1,TRPC4,LRRC8C,GRIK3,CNIH3,KCNIP2,CTTN,GRIN2A,GABRA5,CNTNAP2,CACNA2D1,SHISA6,KCNIP4,HTR3B,GRIA2,SCN4B,CACNA1A,MCU,VWC2
channel activity	channel activity	0.0370651	0.0370651	1	KCNQ5,KCNC2,GRIA1,GABRG3,KCNQ3,KCNMA1,KCNB2,CACNA2D3,GRIN2B,KCNT2,CACNG3,TMEM150C,GRID1,ANO5,GRIN1,GABRA4,SLC24A2,CACHD1,TRPC5,ANO3,GABRA2,LRRC8B,GABRB1,KCNT1,SLC24A4,KCNB1,ANO4,TRPC4,LRRC8C,OCA2,GRIK3,KCNIP2,SLC12A2,GRIN2A,GABRA5,BCL2,CACNA2D1,P2RX6,KCNIP4,HTR3B,GRIA2,SCN4B,CACNA1A,KCNK9,SLC12A5,ASIC1,MCU,TMEM266,TRPM3
GTPase regulator activity	GTPase regulator activity	0.0427921	0.0427921	1	RGS6,KALRN,ARAP2,ARHGAP32,RASAL2,ARHGAP18,CHN1,ARHGEF28,AKAP13,VPS9D1,SIPA1L2,IQGAP1,OPN3,CCDC88A,OPHN1,ASAP1,RAPGEF5,PLCB1,FARP1,TIAM2,FGD6,ARHGEF4,ITGB1BP1,RABGAP1,ARHGEF3,RAB3GAP1,RAPGEF2,RGS20,ARHGAP20,SIPA1L1,FGD4,DGKI,MYO9A,RASA2,PSD2,EIF5,RASGRF1,C9orf72,GARNL3,EEF1B2,ARRB1,TBC1D9,MCF2L,TBC1D16,ARHGAP29,ARHGEF10L,DAB2IP,TIAM1
nucleoside-triphosphatase regulator activity	nucleoside-triphosphatase regulator activity	0.0427921	0.0427921	1	RGS6,KALRN,ARAP2,ARHGAP32,RASAL2,ARHGAP18,CHN1,ARHGEF28,AKAP13,VPS9D1,SIPA1L2,IQGAP1,OPN3,CCDC88A,OPHN1,ASAP1,RAPGEF5,PLCB1,FARP1,TIAM2,FGD6,ARHGEF4,ITGB1BP1,RABGAP1,ARHGEF3,RAB3GAP1,RAPGEF2,RGS20,ARHGAP20,SIPA1L1,FGD4,DGKI,MYO9A,RASA2,PSD2,EIF5,RASGRF1,C9orf72,GARNL3,EEF1B2,ARRB1,TBC1D9,MCF2L,TBC1D16,ARHGAP29,ARHGEF10L,DAB2IP,TIAM1
neurotransmitter receptor complex	neurotransmitter receptor complex	0.0474744	0.0474744	1	GRIA1,GRIN2B,CACNG3,GRIN1,GRIK3,CNIH3,GRIN2A,SHISA6,HTR3B,GRIA2,VWC2
postsynaptic neurotransmitter receptor activity	postsynaptic neurotransmitter receptor activity	0.0477136	0.0477136	1	CHRM3,GRIA1,GABRG3,GRIN2B,GRID1,GABRA4,GABRA2,GABRB1,GRIK3,GRIN2A,GABRA5,CHRM2,HTR3B,GRIA2

### Sheet: Exc_deep_C9ALS_vs_control
GO.ID	Description	P.Val	FDR	Phenotype	Genes
modulation of chemical synaptic transmission	modulation of chemical synaptic transmission	4.91461e-06	4.91461e-06	1	SYN3,GRM7,NETO1,CBLN2,SLC24A2,GRID1,PLCL1,DGKB,ITPKA,RIMS3,PLPPR4,HOMER1,CHRM2,LARGE1,RAB3GAP1,GUCY1B1,TSHZ3,RNF19A,NLGN4Y,SLC12A2,CACNG8,RAPGEF2,LGMN,FXR1,PPFIA3,NTNG2,SERPINE2,PLCL2,AKAP7,APBA1,GPR158,CNTNAP4,SLC8A2,PACSIN2,RIMS1,NLGN1,ERC1,HIP1,CACNA1A,EPHB1,PLCB4,GRM4,RELN
regulation of trans-synaptic signaling	regulation of trans-synaptic signaling	5.23948e-06	5.23948e-06	1	SYN3,GRM7,NETO1,CBLN2,SLC24A2,GRID1,PLCL1,DGKB,ITPKA,RIMS3,PLPPR4,HOMER1,CHRM2,LARGE1,RAB3GAP1,GUCY1B1,TSHZ3,RNF19A,NLGN4Y,SLC12A2,CACNG8,RAPGEF2,LGMN,FXR1,PPFIA3,NTNG2,SERPINE2,PLCL2,AKAP7,APBA1,GPR158,CNTNAP4,SLC8A2,PACSIN2,RIMS1,NLGN1,ERC1,HIP1,CACNA1A,EPHB1,PLCB4,GRM4,RELN
glutamatergic synapse	glutamatergic synapse	5.86725e-06	5.86725e-06	1	SYN3,NETO1,CBLN2,PTPRO,SPARCL1,IL1RAPL2,GRID1,ACTN1,SORT1,DGKB,CDH6,ITPKA,PTPRT,STK38L,ACTN2,PLPPR4,HOMER1,SYT10,CHRM2,ASAP1,GUCY1B1,RNF19A,NLGN4Y,ERBIN,FXR1,PPFIA3,NTNG2,SLITRK2,SH3GL3,AGAP2,APBA1,NRXN2,PACSIN2,NLGN1,ABLIM3,HIP1,SPTB,EPHB1,TIAM1,PLCB4
synapse organization	synapse organization	9.23433e-06	9.23433e-06	1	PDZRN3,FLRT2,CBLN2,PTPRO,CDH9,SPARCL1,IL1RAPL2,GRID1,GABRA2,ACTN1,ZNF365,SORT1,DGKB,CDH6,ITPKA,PTPRT,STK38L,TANC2,HOMER1,LARGE1,CTTN,ASAP1,NLGN4Y,LGMN,PPFIA3,NTNG2,SLITRK2,DNAJA3,AGRN,SYNDIG1,GPR158,NRXN2,SLC8A2,CD2AP,NLGN1,ERC1,SPTB,EPHB1,SEZ6,DAB2IP,TIAM1,MDGA1,RELN
chemical synaptic transmission	chemical synaptic transmission	7.47226e-05	7.47226e-05	1	CBLN2,GABRA4,SLC24A2,GABRA2,PLCL1,DGKB,VDAC3,ITPKA,RIMS3,PLPPR4,HOMER1,SYT10,LARGE1,RAB3GAP1,GUCY1B1,TSHZ3,RNF19A,SLC12A2,CACNG8,RAPGEF2,LGMN,FXR1,P2RX7,SERPINE2,UNC119,PLCL2,COMT,AKAP7,APBA1,GPR158,NRXN2,CNTNAP4,SLC8A2,PACSIN2,RIMS1,ERC1,HIP1,CACNA1A,EPHB1,SEZ6,PLCB4,GRM4
synaptic signaling	synaptic signaling	7.47226e-05	7.47226e-05	1	CBLN2,GABRA4,SLC24A2,GABRA2,PLCL1,DGKB,VDAC3,ITPKA,RIMS3,PLPPR4,HOMER1,SYT10,LARGE1,RAB3GAP1,GUCY1B1,TSHZ3,RNF19A,SLC12A2,CACNG8,RAPGEF2,LGMN,FXR1,P2RX7,SERPINE2,UNC119,PLCL2,COMT,AKAP7,APBA1,GPR158,NRXN2,CNTNAP4,SLC8A2,PACSIN2,RIMS1,ERC1,HIP1,CACNA1A,EPHB1,SEZ6,PLCB4,GRM4
anterograde trans-synaptic signaling	anterograde trans-synaptic signaling	7.47226e-05	7.47226e-05	1	CBLN2,GABRA4,SLC24A2,GABRA2,PLCL1,DGKB,VDAC3,ITPKA,RIMS3,PLPPR4,HOMER1,SYT10,LARGE1,RAB3GAP1,GUCY1B1,TSHZ3,RNF19A,SLC12A2,CACNG8,RAPGEF2,LGMN,FXR1,P2RX7,SERPINE2,UNC119,PLCL2,COMT,AKAP7,APBA1,GPR158,NRXN2,CNTNAP4,SLC8A2,PACSIN2,RIMS1,ERC1,HIP1,CACNA1A,EPHB1,SEZ6,PLCB4,GRM4
trans-synaptic signaling	trans-synaptic signaling	7.47226e-05	7.47226e-05	1	CBLN2,GABRA4,SLC24A2,GABRA2,PLCL1,DGKB,VDAC3,ITPKA,RIMS3,PLPPR4,HOMER1,SYT10,LARGE1,RAB3GAP1,GUCY1B1,TSHZ3,RNF19A,SLC12A2,CACNG8,RAPGEF2,LGMN,FXR1,P2RX7,SERPINE2,UNC119,PLCL2,COMT,AKAP7,APBA1,GPR158,NRXN2,CNTNAP4,SLC8A2,PACSIN2,RIMS1,ERC1,HIP1,CACNA1A,EPHB1,SEZ6,PLCB4,GRM4
postsynapse	postsynapse	0.000210944	0.000210944	1	KCNC2,NETO1,CABP1,NEFM,PTPRO,CDH9,GABRA4,GABRA2,DGKB,CAMK2N1,GRK3,ITPKA,ACTN2,PLPPR4,TANC2,HOMER1,CTTN,RAB3GAP1,ASAP1,RNF19A,NLGN4Y,ERBIN,CACNG8,FXR1,P2RX7,SH3GL3,DNAJA3,AGAP2,C9orf72,SYNDIG1,APBA1,GPR158,SSPN,SLC8A2,NLGN1,HIP1,SPTB,SEZ6,TIAM1,ANK1,PLCB4
cell junction organization	cell junction organization	0.000549937	0.000549937	1	PTPRK,PDZRN3,PRKCH,CBLN2,PTPRO,CDH9,SPARCL1,GABRA2,ACTN1,ZNF365,SORT1,DGKB,CDH6,GPM6B,THY1,ITPKA,ACTN2,HOMER1,LARGE1,CTTN,PIK3R1,ASAP1,RAPGEF2,LGMN,PIP5K1A,DNAJA3,SYNDIG1,GPR158,NRXN2,SLC8A2,ERC1,CDH22,CDH7,SPTB,PATJ,EPHB1,SEZ6,DAB2IP,TIAM1,MDGA1
cytoskeleton	cytoskeleton	0.00108654	0.00108654	1	LRRC7,NEFM,CDC14B,ACTN1,TRAF5,SIRT2,MDH1,DCX,ACTN2,RAD18,KCNAB2,USH2A,CTTN,RANBP9,KIFAP3,RNF19A,RANGAP1,CSPP1,RABGAP1,FSD1,CCP110,DNAJA1,NDRG1,WDR54,DNAJA3,CCDC124,ABLIM1,PACSIN2,EFR3B,RIMS1,CNTLN,ERC1,MID1,SYNE2,PLEKHH1,SPTB,LIMA1,ANK1,TENM1
synaptic membrane	synaptic membrane	0.00109454	0.00109454	1	KCNC2,GRM7,NETO1,PTPRO,CDH9,GABRA4,GRID1,GABRA2,DGKB,RIMS3,PTPRT,ACTN2,PLPPR4,CHRM2,NLGN4Y,DMD,CACNG8,NTNG2,ITSN2,TRAPPC4,DNAJA3,KCNJ3,SYNDIG1,APBA1,GPR158,SSPN,NRXN2,CNTNAP4,RIMS1,NLGN1,ERC1,HIP1,TIAM1,ANK1
cell projection	cell projection	0.00114346	0.00114346	1	SLC26A4,NEFM,ACTN1,CDKL1,OPN3,GRK3,SIRT2,DCX,ACTN2,KCNAB2,USH2A,CTTN,KIFAP3,RANGAP1,SLC12A2,CCP110,SH2D3C,P2RX7,PDE4C,WDR54,RNH1,ABCA7,MAP2K4,THSD7A,COMT,SYNDIG1,ABLIM1,PACSIN2,RIMS1,ERC1,DIP2B,SYNE2,SPTB,LIMA1,SEZ6,ANK1,PLCB4,TENM1,EPHA6
cell leading edge	cell leading edge	0.00175341	0.00175341	1	PTPRK,KCNC2,SNTG1,PTPRO,ARHGAP18,UNC5C,GABRA4,LMO4,PLEKHA1,GABRA2,ACTN1,THY1,IQGAP1,USH2A,CTTN,SNX9,ADAM17,CCDC88A,DMD,KLHL2,SH2D3C,ILK,PIP5K1A,RNH1,RASA1,ABCA7,ABLIM1,CD2AP,PACSIN2,MTSS1,SYNE2,ABLIM3,LIMA1,TIAM1,ANK1
plasma membrane bounded cell projection	plasma membrane bounded cell projection	0.00286468	0.00286468	1	SLC26A4,NEFM,ACTN1,CDKL1,OPN3,SIRT2,DCX,ACTN2,KCNAB2,ANKMY2,USH2A,CTTN,KIFAP3,RANGAP1,SLC12A2,CCP110,SH2D3C,P2RX7,PDE4C,WDR54,RNH1,ABCA7,MAP2K4,HSPB1,COMT,SYNDIG1,ABLIM1,APBA1,PACSIN2,ERC1,DIP2B,SYNE2,LIMA1,SEZ6,ANK1,PLCB4,TENM1,EPHA6
synapse	synapse	0.00383084	0.00383084	1	NEFM,CDH9,GABRA4,ACTN1,VDAC3,CDH6,GRK3,RIMS3,ACTN2,KCNAB2,PLPPR4,SYT10,USH2A,CTTN,RAB3GAP1,GUCY1B1,RNF19A,ERBIN,RAPGEF2,FXR1,P2RX7,DNAJA3,UNC119,COMT,PAK5,SYNDIG1,AKAP7,APBA1,NRXN2,SLC8A2,PACSIN2,RIMS1,ERC1,SPTB,SEZ6,ANK1,PLCB4,MDGA1
nucleoside-triphosphatase regulator activity	nucleoside-triphosphatase regulator activity	0.00393961	0.00393961	1	RGS6,ARAP2,CHN1,ARHGAP18,VPS9D1,AKAP13,OPN3,THY1,RAPGEF5,SIPA1L2,IQGAP1,RAB3GAP1,ASAP1,CCDC88A,RANGAP1,RABGAP1,RAPGEF2,SH2D3C,ITSN2,RGS20,RASA1,DNAJA3,EIF2B5,RANGRF,AGAP2,C9orf72,ARRB1,RASGEF1C,TBC1D16,RGS7,TBC1D9,RIMS1,MCF2L,GARNL3,ARHGEF10L,DAB2IP,TIAM1
GTPase regulator activity	GTPase regulator activity	0.00393961	0.00393961	1	RGS6,ARAP2,CHN1,ARHGAP18,VPS9D1,AKAP13,OPN3,THY1,RAPGEF5,SIPA1L2,IQGAP1,RAB3GAP1,ASAP1,CCDC88A,RANGAP1,RABGAP1,RAPGEF2,SH2D3C,ITSN2,RGS20,RASA1,DNAJA3,EIF2B5,RANGRF,AGAP2,C9orf72,ARRB1,RASGEF1C,TBC1D16,RGS7,TBC1D9,RIMS1,MCF2L,GARNL3,ARHGEF10L,DAB2IP,TIAM1
postsynaptic membrane	postsynaptic membrane	0.0136314	0.0136314	1	KCNC2,GRM7,NETO1,PTPRO,CDH9,GABRA4,GRID1,GABRA2,DGKB,PTPRT,ACTN2,PLPPR4,CHRM2,NLGN4Y,DMD,CACNG8,TRAPPC4,DNAJA3,SYNDIG1,GPR158,SSPN,NLGN1,HIP1,TIAM1,ANK1
GTPase activator activity	GTPase activator activity	0.0208904	0.0208904	1	RGS6,ARAP2,CHN1,ARHGAP18,VPS9D1,OPN3,THY1,SIPA1L2,IQGAP1,RAB3GAP1,ASAP1,RANGAP1,RABGAP1,RAPGEF2,RGS20,RASA1,AGAP2,ARRB1,TBC1D16,RGS7,TBC1D9,GARNL3,ARHGEF10L,DAB2IP
actin filament-based process	actin filament-based process	0.0227503	0.0227503	1	EPB41L4A,ARHGAP18,ACTN1,ACTN4,GPM6B,ITPKA,STMN1,FAM171A1,ACTN2,SH3KBP1,IQGAP1,CTTN,PIK3R1,SNX9,CCDC88A,CACNA2D1,PIP5K1A,RNH1,RASA1,TMEFF2,RANGRF,THSD7A,AGAP2,SHROOM3,C9orf72,ARRB1,PACSIN2,MYO5C,DIXDC1,SYNE2,ARHGEF10L,HIP1,ELMO2,SPTB,LIMA1,TENM1
plasma membrane region	plasma membrane region	0.0227503	0.0227503	1	SLC26A4,CDH9,GABRA4,PLEKHA1,LEPR,RIMS3,ACTN2,PLPPR4,IDE,USH2A,KIFAP3,SLC12A2,ERBIN,FSD1,IGFBP2,RAPGEF2,SH2D3C,DNAJA3,ABCA7,RANGRF,ADCYAP1R1,SYNDIG1,AKAP7,SLC36A1,APBA1,SSPN,NRXN2,SLC8A2,PACSIN2,RIMS1,ERC1,SYNE2,ATP1B2,HIP1,LIMA1,ANK1
cortical cytoskeleton	cortical cytoskeleton	0.0241098	0.0241098	1	ACTN1,AKAP13,ACTN4,RIMS3,ACTN2,IQGAP1,CTTN,SNX9,TRPC4,SHROOM3,TPM4,RIMS1,ERC1,SPTB
regulation of synapse organization	regulation of synapse organization	0.0380248	0.0380248	1	FLRT2,CBLN2,PTPRO,IL1RAPL2,GRID1,DGKB,ITPKA,PTPRT,TANC2,HOMER1,ASAP1,NTNG2,SLITRK2,AGRN,SYNDIG1,GPR158,NLGN1,EPHB1,DAB2IP,TIAM1,MDGA1,RELN
regulation of GTPase activity	regulation of GTPase activity	0.0397407	0.0397407	1	RGS6,ARAP2,CHN1,THY1,STMN1,IQGAP1,RAB3GAP1,ASAP1,SNX9,RANGAP1,RABGAP1,RAPGEF2,PIP5K1A,RASA1,AGRN,C9orf72,RGS7,LRCH1,DAB2IP,TIAM1

### Sheet: Exc_deep_sALS_vs_control
GO.ID	Description	P.Val	FDR	Phenotype	Genes
synapse organization	synapse organization	1.3627e-15	1.3627e-15	1	CBLN2,KALRN,LINGO2,GRIA1,CDH9,PDZRN3,NRG3,PTPRO,FRMPD4,FLRT2,ROBO2,GRIN2B,DGKB,CLSTN2,DSCAM,CNTN5,LRFN5,IL1RAPL2,LARGE1,TMEM108,PTPRT,EFNA5,GRID1,TNR,PCDH17,CDH6,CAP2,GABRA2,MEF2C,PTPN13,TANC2,ACTN1,CTNNA2,ASAP1,HOMER1,RYK,STK38L,NOS1AP,ASIC2,FARP1,OPHN1,GABRB3,ERC2,NRCAM,SPARCL1,SEMA4D,ITPKA,GLRB,WASF1,SORT1,IL1RAPL1,CTTN,SDK1,NEDD9,CDH2,SHISA6,SIPA1L1,FLNA,AGRN,SLITRK2,NTNG2,SEPTIN11,PPFIA3,SYBU,GPC4,YWHAZ,LGMN,DIP2A,SHANK3,ERC1,CD2AP,L1CAM,SEMA3E,EEF2K,NRXN2,SPOCK2,DAB2IP,TANC1,SPTB,EPHB1,TIAM1,MDGA1,RELN
glutamatergic synapse	glutamatergic synapse	3.22424e-15	3.22424e-15	1	DLGAP2,CBLN2,SYN3,GRIA1,NETO1,NRG3,PTPRO,FRMPD4,CACNG3,DGKB,CLSTN2,LRFN5,IL1RAPL2,PTPRT,GRID1,GPC6,TNR,PCDH17,CDH6,GRIK3,ACTN2,NETO2,BTBD9,ACTN1,PLPPR4,ASAP1,HOMER1,STK38L,PLEKHA5,NOS1AP,FARP1,OPHN1,PLCB1,ERC2,EFNB2,NRCAM,RGS7BP,SPARCL1,CADPS,GRIN2A,ITPKA,SORT1,IL1RAPL1,GRM3,GUCY1A1,SHISA6,CPT1C,HCN1,FLNA,SLITRK2,NTNG2,SEPTIN11,P2RX6,HTR2A,PPFIA3,ATP2B1,SCN8A,GPC4,YWHAZ,CORO1A,SHANK3,PURA,PSD2,LIN7C,EEF2K,NRXN2,CPLX2,RPL22,SYT4,HIP1,TANC1,SPTB,EPHB1,TIAM1,ABLIM3,PLCB4
postsynaptic membrane	postsynaptic membrane	3.70297e-14	3.70297e-14	1	LRRTM4,CHRM3,TENM2,GRIA1,CDH9,KCTD16,GABRG3,NETO1,PTPRO,KCNC2,GRIN2B,GRM7,GRIA3,CACNG3,DGKB,CLSTN2,LRFN5,DCC,PTPRT,GRID1,NECTIN3,GABRB1,PCDH17,GRIK3,GABRA2,OPRD1,ACTN2,DMD,NETO2,PLPPR4,FARP1,GABRB3,GABRA5,GRIP1,EFNB2,NRCAM,RGS7BP,CNIH3,GRIN2A,GLRB,IL1RAPL1,SLC6A11,GRM3,SHISA6,HCN1,P2RX6,OPRK1,UTRN,HTR2A,SCN8A,HTR3B,LIN7C,KCTD8,SSPN,HIP1,GABRA6,TIAM1,ANK1
synaptic membrane	synaptic membrane	2.86611e-13	2.86611e-13	1	LRRTM4,CHRM3,TENM2,KCNQ5,GRIA1,CDH9,KCTD16,GABRG3,NETO1,PTPRO,KCNC2,GRIN2B,GRM7,GRIA3,CACNG3,DGKB,CLSTN2,CNTN5,LRFN5,DCC,PTPRT,GRID1,NECTIN3,GABRB1,PCDH17,GRIK3,GABRA2,OPRD1,ACTN2,DMD,NETO2,PLPPR4,FARP1,GABRB3,ERC2,GABRA5,GRIP1,EFNB2,NRCAM,RGS7BP,CNIH3,GRIN2A,GLRB,PRKCG,IL1RAPL1,SLC6A11,GRM3,SHISA6,HCN1,SYP,NTNG2,P2RX6,OPRK1,UTRN,HTR2A,ATP2B1,TMEM240,SCN8A,HTR3B,ERC1,SYT11,LIN7C,NRXN2,KCTD8,CNTNAP4,SSPN,HIP1,GABRA6,TIAM1,ANK1
postsynapse	postsynapse	4.58699e-12	4.58699e-12	1	CHRM3,TENM2,KALRN,GRIA1,CDH9,NETO1,PTPRO,FRMPD4,KCNC2,DCLK1,GRIA3,CACNG3,DGKB,CLSTN2,LRFN5,CABP1,ARHGAP32,TMEM108,GABRB1,PCDH17,GRIK3,CAP2,GABRA2,OPRD1,MEF2C,ACTN2,NETO2,TANC2,PLPPR4,IGSF11,ASAP1,KCNN2,HOMER1,PLEKHA5,ASIC2,FARP1,OPHN1,GABRB3,GRIP1,EFNB2,NRCAM,CNIH3,RAB3GAP1,ITPKA,GLRB,WASF1,PRKCG,IL1RAPL1,CTTN,SLC6A11,CAMK2N1,CDH2,CPT1C,HCN1,SEPTIN11,P2RX6,OPRK1,UTRN,HTR2A,HTR3B,ATP1A1,DIP2A,C9orf72,P2RX4,PSD2,RPS19,SYT11,LIN7C,EEF2K,CPLX2,SSPN,HIP1,TANC1,GABRA6,SPTB,TIAM1,PLCB4,ANK1
postsynaptic specialization	postsynaptic specialization	9.57292e-10	9.57292e-10	1	DLGAP2,SYN3,KALRN,GRIA1,NETO1,PTPRO,FRMPD4,GRIN2B,DCLK1,GRIA3,CACNG3,CLSTN2,LRFN5,CABP1,DCC,ARHGAP32,TMEM108,PTPRT,GRID1,NECTIN3,GABRB1,GRIK3,CAP2,GABRA2,OPRD1,ACTN2,DMD,NETO2,PLPPR4,IGSF11,HOMER1,PLEKHA5,GABRA5,GRIP1,EFNB2,NRCAM,RGS7BP,GRIN2A,GLRB,PRKCG,GRM3,CAMK2N1,CDH2,PRKN,SHISA6,SIPA1L1,SEPTIN11,P2RX6,SCN8A,ATP1A1,SHANK3,RPS19,SYT11,LIN7C,EEF2K,TANC1,TIAM1,PLCB4
dendrite	dendrite	1.16387e-09	1.16387e-09	1	CHRM3,TENM2,GRIA1,PTPRO,FRMPD4,KCNC2,GRIA3,CACNG3,CLSTN2,DSCAM,CHL1,FAT3,ARHGAP32,TMEM108,NECTIN3,GABRB1,TRPC5,GRIK3,GABRA2,OPRD1,ACTN2,TANC2,HTR1E,ASAP1,SACS,KCNN2,HOMER1,AZIN2,MYO1D,HTR4,ASIC2,FARP1,OPHN1,MARK1,GRIP1,CNIH3,KCNIP2,ITPKA,GLRB,PRKCG,IL1RAPL1,CTTN,CAMK2N1,CPT1C,HCN1,HTR7,SEPTIN11,P2RX6,OPRK1,HTR2A,NIN,UCN,DIP2A,C9orf72,CAPN2,P2RX4,PSD2,SLC12A5,SYT11,EEF2K,CPLX2,SYT4,RPS6,DIP2B,DAB2IP,TANC1,GABRA6,IL6ST,EPHB1,TIAM1,TMEM266,PLCB4,EPHA6
axon development	axon development	2.2533e-09	2.2533e-09	1	KALRN,PTPRO,FLRT2,ROBO2,GRM7,DCLK1,NCAM2,DSCAM,UNC5D,CHL1,CNTN5,RTN4RL1,DCC,ROBO1,ARHGAP32,PRKG1,PRICKLE1,EFNA5,CHN1,CCK,TNR,DCX,TRPC5,UNC5C,GPM6B,LMO4,FSTL4,PLPPR4,CTNNA2,BCL11B,RYK,BCL2,CDH4,OPHN1,LHX2,NELL2,EPHA10,EFNB2,NRCAM,EXT1,SEMA4D,ENAH,TIAM2,CTTN,RAPH1,CDH2,EMB,ADAM17,SIPA1L1,KIAA0319,FLNA,SLITRK2,ATL1,NTNG2,TBR1,ADAMTSL1,NIN,ATP8A2,C9orf72,VANGL2,SEMA3E,PALLD,TOP2B,DIP2B,EIF4G2,NREP,ADARB1,NFIB,EPHB1,TIAM1,RELN,EPHA6
dendritic tree	dendritic tree	3.35092e-09	3.35092e-09	1	CHRM3,TENM2,GRIA1,PTPRO,FRMPD4,KCNC2,GRIA3,CACNG3,CLSTN2,DSCAM,CHL1,FAT3,ARHGAP32,TMEM108,GABRB1,TRPC5,GRIK3,GABRA2,OPRD1,ACTN2,TANC2,HTR1E,ASAP1,SACS,KCNN2,HOMER1,AZIN2,MYO1D,HTR4,ASIC2,FARP1,OPHN1,MARK1,GRIP1,CNIH3,KCNIP2,ITPKA,GLRB,PRKCG,IL1RAPL1,CTTN,CAMK2N1,CPT1C,HCN1,HTR7,SEPTIN11,P2RX6,OPRK1,HTR2A,NIN,UCN,DIP2A,C9orf72,CAPN2,P2RX4,PSD2,SLC12A5,SYT11,EEF2K,CPLX2,SYT4,RPS6,DIP2B,DAB2IP,TANC1,GABRA6,IL6ST,EPHB1,TIAM1,TMEM266,PLCB4,EPHA6
axonogenesis	axonogenesis	6.32274e-09	6.32274e-09	1	KALRN,PTPRO,FLRT2,ROBO2,DCLK1,DSCAM,UNC5D,CHL1,CNTN5,DCC,ARHGEF28,ROBO1,ARHGAP32,PRKG1,PRICKLE1,EFNA5,CHN1,CCK,TNR,DCX,TRPC5,UNC5C,LMO4,FSTL4,PLPPR4,CTNNA2,BCL11B,RYK,BCL2,CDH4,OPHN1,LHX2,NELL2,EPHA10,EFNB2,NRCAM,EXT1,SEMA4D,ENAH,TIAM2,CTTN,RAPH1,CDH2,EMB,ADAM17,SIPA1L1,KIAA0319,SLITRK2,ATL1,NTNG2,TBR1,ADAMTSL1,NIN,ATP8A2,C9orf72,VANGL2,L1CAM,SEMA3E,PALLD,TOP2B,DIP2B,EIF4G2,ADARB1,NFIB,EPHB1,TIAM1,RELN,EPHA6
modulation of chemical synaptic transmission	modulation of chemical synaptic transmission	1.5521e-08	1.5521e-08	1	CBLN2,SYN3,GRIA1,NETO1,NRG3,GRIN2B,GRM7,GRIA3,CACNG3,DGKB,CLSTN2,HRH1,DCC,LARGE1,TMEM108,GRID1,GRM8,TNR,PCDH17,PRKCB,SLC24A2,GRIK3,MEF2C,BAIAP3,BTBD9,PLPPR4,IGSF11,DGKZ,HOMER1,TSHZ3,OPHN1,PLCB1,ERC2,RAB3GAP1,SERPINE2,PNKD,GRIN2A,ITPKA,PRKCG,GRM3,GUCY1A1,CDH2,PRKN,SHISA6,SIPA1L1,SYP,NTNG2,HMGCR,HTR2A,PPFIA3,SYBU,LGMN,UCN,SHANK3,ERC1,AKAP7,CACNA1A,SYT11,ASIC1,CPLX2,CNTNAP4,SYT4,HIP1,RASGRF1,EPHB1,PLCB4,GRM4,RELN
regulation of trans-synaptic signaling	regulation of trans-synaptic signaling	1.71188e-08	1.71188e-08	1	CBLN2,SYN3,GRIA1,NETO1,NRG3,GRIN2B,GRM7,GRIA3,CACNG3,DGKB,CLSTN2,HRH1,DCC,LARGE1,TMEM108,GRID1,GRM8,TNR,PCDH17,PRKCB,SLC24A2,GRIK3,MEF2C,BAIAP3,BTBD9,PLPPR4,IGSF11,DGKZ,HOMER1,TSHZ3,OPHN1,PLCB1,ERC2,RAB3GAP1,SERPINE2,PNKD,GRIN2A,ITPKA,PRKCG,GRM3,GUCY1A1,CDH2,PRKN,SHISA6,SIPA1L1,SYP,NTNG2,HMGCR,HTR2A,PPFIA3,SYBU,LGMN,UCN,SHANK3,ERC1,AKAP7,CACNA1A,SYT11,ASIC1,CPLX2,CNTNAP4,SYT4,HIP1,RASGRF1,EPHB1,PLCB4,GRM4,RELN
asymmetric synapse	asymmetric synapse	2.68383e-08	2.68383e-08	1	DLGAP2,SYN3,KALRN,GRIA1,NETO1,PTPRO,FRMPD4,GRIN2B,GRM7,DCLK1,GRIA3,CACNG3,CLSTN2,LRFN5,CABP1,DCC,ARHGAP32,TMEM108,PTPRT,GRID1,NECTIN3,GRIK3,CAP2,OPRD1,ACTN2,DMD,NETO2,PLPPR4,IGSF11,HOMER1,PLEKHA5,GRIP1,EFNB2,NRCAM,RGS7BP,GRIN2A,SORT1,PRKCG,GRM3,CAMK2N1,CDH2,PRKN,SHISA6,SIPA1L1,SCN8A,ATP1A1,SHANK3,RPS19,SYT11,LIN7C,EEF2K,TANC1,TIAM1,PLCB4
regulation of synapse structure or activity	regulation of synapse structure or activity	2.72565e-08	2.72565e-08	1	CBLN2,KALRN,LINGO2,PTPRO,FRMPD4,FLRT2,ROBO2,GRIN2B,DGKB,CLSTN2,LRFN5,IL1RAPL2,PTPRT,EFNA5,GRID1,MEF2C,PTPN13,TANC2,CTNNA2,ASAP1,HOMER1,ASIC2,FARP1,NRCAM,SEMA4D,ITPKA,IL1RAPL1,NEDD9,CDH2,SIPA1L1,AGRN,SLITRK2,NTNG2,SEPTIN11,SYBU,GPC4,YWHAZ,SHANK3,EEF2K,DAB2IP,TANC1,EPHB1,TIAM1,MDGA1,RELN
regulation of synapse organization	regulation of synapse organization	3.73202e-08	3.73202e-08	1	CBLN2,KALRN,LINGO2,PTPRO,FRMPD4,FLRT2,ROBO2,GRIN2B,DGKB,CLSTN2,LRFN5,IL1RAPL2,PTPRT,EFNA5,GRID1,MEF2C,PTPN13,TANC2,CTNNA2,ASAP1,HOMER1,ASIC2,FARP1,NRCAM,SEMA4D,ITPKA,IL1RAPL1,NEDD9,CDH2,SIPA1L1,AGRN,SLITRK2,NTNG2,SEPTIN11,GPC4,YWHAZ,SHANK3,EEF2K,DAB2IP,TANC1,EPHB1,TIAM1,MDGA1,RELN
postsynaptic density	postsynaptic density	4.19988e-08	4.19988e-08	1	DLGAP2,SYN3,KALRN,GRIA1,NETO1,PTPRO,FRMPD4,GRIN2B,DCLK1,GRIA3,CACNG3,CLSTN2,LRFN5,CABP1,DCC,ARHGAP32,TMEM108,PTPRT,GRID1,NECTIN3,GRIK3,CAP2,OPRD1,ACTN2,DMD,NETO2,PLPPR4,IGSF11,HOMER1,PLEKHA5,GRIP1,EFNB2,NRCAM,RGS7BP,GRIN2A,PRKCG,GRM3,CAMK2N1,CDH2,PRKN,SHISA6,SIPA1L1,SCN8A,ATP1A1,SHANK3,RPS19,SYT11,LIN7C,EEF2K,TANC1,TIAM1,PLCB4
neuron to neuron synapse	neuron to neuron synapse	1.03453e-07	1.03453e-07	1	DLGAP2,SYN3,KALRN,GRIA1,NETO1,PTPRO,FRMPD4,GRIN2B,GRM7,DCLK1,GRIA3,CACNG3,CLSTN2,LRFN5,CABP1,DCC,ARHGAP32,TMEM108,PTPRT,GRID1,NECTIN3,GRIK3,CAP2,OPRD1,ACTN2,DMD,NETO2,PLPPR4,IGSF11,HOMER1,PLEKHA5,GRIP1,EFNB2,NRCAM,RGS7BP,GRIN2A,SORT1,PRKCG,GRM3,CAMK2N1,CDH2,PRKN,SHISA6,SIPA1L1,SEPTIN11,SCN8A,ATP1A1,SHANK3,RPS19,AKAP7,SYT11,LIN7C,EEF2K,TANC1,TIAM1,PLCB4
postsynaptic specialization membrane	postsynaptic specialization membrane	2.08539e-07	2.08539e-07	1	GRIA1,NETO1,PTPRO,GRIN2B,GRIA3,CACNG3,CLSTN2,LRFN5,DCC,PTPRT,GRID1,NECTIN3,GABRB1,GRIK3,GABRA2,OPRD1,ACTN2,NETO2,PLPPR4,GABRA5,EFNB2,NRCAM,RGS7BP,GRIN2A,SHISA6,P2RX6,SCN8A,LIN7C,TIAM1
synaptic transmission, glutamatergic	synaptic transmission, glutamatergic	4.33656e-07	4.33656e-07	1	GRIA1,GRIN2B,GRM7,GRIA3,CACNG3,GRID1,GRM8,TNR,GRIK3,MEF2C,PLPPR4,DGKZ,HOMER1,TSHZ3,OPHN1,EXT1,RAB3GAP1,SERPINE2,GRIN2A,GRM3,CDH2,PRKN,HTR2A,UCN,SHANK3,GRM4,RELN
synapse assembly	synapse assembly	1.04666e-06	1.04666e-06	1	CBLN2,LINGO2,GRIA1,CDH9,NRG3,FLRT2,ROBO2,CLSTN2,DSCAM,CNTN5,LRFN5,IL1RAPL2,LARGE1,EFNA5,PCDH17,GABRA2,MEF2C,PTPN13,RYK,ASIC2,FARP1,GABRB3,NRCAM,SEMA4D,IL1RAPL1,SDK1,CDH2,AGRN,SLITRK2,NTNG2,GPC4,SHANK3,EEF2K,NRXN2,SPOCK2,EPHB1,MDGA1
regulation of synaptic transmission, glutamatergic	regulation of synaptic transmission, glutamatergic	1.28968e-06	1.28968e-06	1	GRIN2B,GRM7,CACNG3,GRM8,TNR,GRIK3,MEF2C,PLPPR4,DGKZ,HOMER1,TSHZ3,OPHN1,RAB3GAP1,SERPINE2,GRIN2A,GRM3,CDH2,HTR2A,UCN,SHANK3,GRM4,RELN
postsynaptic density membrane	postsynaptic density membrane	1.71323e-06	1.71323e-06	1	GRIA1,NETO1,PTPRO,GRIN2B,GRIA3,CACNG3,CLSTN2,LRFN5,DCC,PTPRT,GRID1,NECTIN3,GRIK3,OPRD1,ACTN2,NETO2,PLPPR4,EFNB2,NRCAM,RGS7BP,GRIN2A,SHISA6,SCN8A,LIN7C,TIAM1
cell junction organization	cell junction organization	7.81413e-06	7.81413e-06	1	CBLN2,KALRN,GRIA1,CDH13,CDH9,PDZRN3,PTPRO,PTPRK,DGKB,CLSTN2,CNTN5,LARGE1,TMEM108,PRICKLE1,TNR,PCDH17,CDH6,PRKCA,CAP2,GABRA2,MEF2C,PTPN13,ACTN2,GPM6B,ACTN1,CTNNA2,ASAP1,HOMER1,RYK,ASIC2,FARP1,OPHN1,EFNB2,NRCAM,SPARCL1,ITPKA,GLRB,WASF1,SORT1,CTTN,SDK1,MAP4K4,NEDD9,SORBS1,KIFC3,SEPTIN11,SYBU,GPC4,LGMN,DIP2A,CDH18,ERC1,TGFBR1,EEF2K,NRXN2,SPOCK2,PATJ,DAB2IP,TANC1,CDH7,SPTB,EPHB1,TIAM1,MDGA1
cell junction assembly	cell junction assembly	1.11495e-05	1.11495e-05	1	CBLN2,LINGO2,GRIA1,CDH13,CDH9,NRG3,PTPRO,FMN1,FLRT2,ROBO2,PTPRK,CLSTN2,DSCAM,CNTN5,LRFN5,IL1RAPL2,LARGE1,EFNA5,SMAD3,PCDH17,CDH6,PRKCA,GABRA2,MEF2C,PTPN13,ACTN2,GPM6B,ACTN1,RYK,BCL2,CDH4,ASIC2,FARP1,OPHN1,GABRB3,NRCAM,JAM3,SEMA4D,IL1RAPL1,CTTN,SDK1,MAP4K4,PEAK1,LIMS1,CDH2,SORBS1,AGRN,SLITRK2,NTNG2,GPC4,SHANK3,CDH18,EEF2K,NRXN2,SPOCK2,PATJ,CDH7,EPHB1,MDGA1
GABA-ergic synapse	GABA-ergic synapse	2.65939e-05	2.65939e-05	1	CDH13,GABRG3,PTPRO,KCNC2,CNTN5,LRFN5,EFNA5,GRID1,GABRB1,PCDH17,GABRA2,BAIAP3,PLCB1,ERC2,GABRA5,GLRB,SLC6A11,GUCY1A1,SLITRK2,SEPTIN11,MDGA1
cell leading edge	cell leading edge	3.19264e-05	3.19264e-05	1	SNTG1,GRIA1,GABRG3,PTPRO,ROBO2,KCNC2,PTPRK,CDK6,ARHGAP18,RIPOR2,GABRA2,OPRD1,UNC5C,PTPN13,DMD,LMO4,WWC1,ACTN1,DGKZ,IQGAP1,MYO1D,GABRA5,SNX9,CCDC88A,ENAH,WASF1,TIAM2,ABCA7,CTTN,KLHL2,RAPH1,NEDD9,CDH2,FGD6,PDLIM7,JCAD,MYH10,SHISA6,ADAM17,FGD4,CORO1A,DDX3X,PSD2,ITGAV,CD2AP,SLC12A5,PALLD,MTSS1,SYNE2,GABRA6,TIAM1,ABLIM3,EEF1A1,LIMA1,ANK1,PLCG2
cell-cell adhesion via plasma-membrane adhesion molecules	cell-cell adhesion via plasma-membrane adhesion molecules	4.57439e-05	4.57439e-05	1	TENM2,CDH13,CDH9,PCDH7,ROBO2,CLSTN2,DSCAM,UNC5D,DCHS2,LRFN5,ROBO1,FAT3,PTPRT,EFNA5,NECTIN3,PCDH17,CDH6,PCDH11Y,IGSF11,CDH4,TENM3,SPARCL1,PCDH9,IL1RAPL1,MAP2K5,SDK1,CDH2,EMB,PCDH11X,SLITRK2,NTNG2,PCDH10,GPC4,CDH18,L1CAM,PALLD,MMP24,CADM3,CDH7,MDGA1,TENM1,FAT2
axon guidance	axon guidance	4.86498e-05	4.86498e-05	1	KALRN,PTPRO,FLRT2,ROBO2,DSCAM,UNC5D,CHL1,CNTN5,DCC,ROBO1,EFNA5,CHN1,TNR,UNC5C,LMO4,BCL11B,RYK,CDH4,OPHN1,LHX2,NELL2,EPHA10,EFNB2,NRCAM,EXT1,SEMA4D,ENAH,EMB,ADAM17,TBR1,ADAMTSL1,VANGL2,L1CAM,SEMA3E,PALLD,NFIB,EPHB1,RELN,EPHA6
neuron projection guidance	neuron projection guidance	4.86498e-05	4.86498e-05	1	KALRN,PTPRO,FLRT2,ROBO2,DSCAM,UNC5D,CHL1,CNTN5,DCC,ROBO1,EFNA5,CHN1,TNR,UNC5C,LMO4,BCL11B,RYK,CDH4,OPHN1,LHX2,NELL2,EPHA10,EFNB2,NRCAM,EXT1,SEMA4D,ENAH,EMB,ADAM17,TBR1,ADAMTSL1,VANGL2,L1CAM,SEMA3E,PALLD,NFIB,EPHB1,RELN,EPHA6
synaptic signaling	synaptic signaling	5.00959e-05	5.00959e-05	1	CHRM3,CBLN2,GRIA1,GRIA3,CACNG3,DGKB,CLSTN2,RIMBP2,LARGE1,TMEM108,TNR,PCDH17,SLC24A2,GABRA2,MEF2C,BAIAP3,PLPPR4,IGSF11,DGKZ,HOMER1,TSHZ3,ASIC2,FARP1,OPHN1,RAB3GAP1,SERPINE2,PNKD,KCNIP2,ITPKA,GLRB,PRKCG,SYP,HTR7,P2RX6,HCRTR2,OPRK1,UTRN,HMGCR,HTR2A,GNAQ,SYBU,HTR3B,LGMN,P2RX4,ERC1,AKAP7,CACNA1A,SLC12A5,ALDH5A1,SYT11,LIN7C,NRXN2,ASIC1,CPLX2,CNTNAP4,SYT4,HIP1,RASGRF1,GABRA6,EPHB1,PLCB4,GRM4
developmental cell growth	developmental cell growth	7.71804e-05	7.71804e-05	1	DCLK1,DSCAM,DCC,ARHGAP32,PRKG1,TMEM108,PRICKLE1,EFNA5,TNR,DCX,TRPC5,FSTL4,IQGAP1,RYK,CDH4,LHX2,CPNE9,NRCAM,EXT1,SEMA4D,WASF1,CTTN,FOXP1,RAPH1,PRKN,RASAL1,KIAA0319,SYT17,NIN,C9orf72,L1CAM,SEMA3E,SYT4,DIP2B,EIF4G2,TIAM1,MEIS1
postsynapse organization	postsynapse organization	0.000101037	0.000101037	1	KALRN,FRMPD4,GRIN2B,DGKB,TMEM108,GRID1,TANC2,ACTN1,ASAP1,HOMER1,STK38L,NOS1AP,FARP1,OPHN1,NRCAM,ITPKA,GLRB,IL1RAPL1,CTTN,NEDD9,CDH2,SHISA6,SIPA1L1,NTNG2,LGMN,DIP2A,SHANK3,EEF2K,NRXN2,TANC1,EPHB1,TIAM1,RELN
ion channel activity	ion channel activity	0.000130092	0.000130092	1	KCNQ5,KCNB2,GRIA1,GABRG3,KCNC2,GRIN2B,GRIA3,KCNT2,CACNG3,TMEM150C,GRID1,LRRC8B,GABRB1,ANO5,SLC24A2,KCNT1,TRPC5,GRIK3,GABRA2,TRPC4,SLC24A4,CACHD1,RYR3,KCNN2,ANO4,ASIC2,LRRC8C,GABRB3,GABRA5,ANO6,KCNIP2,GRIN2A,GLRB,KCNIP1,HCN1,CACNA2D1,ANO8,P2RX6,KCNN3,SCN8A,HTR3B,KCNV1,KCNIP4,KCNJ12,P2RX4,TMEM63C,ITGAV,CACNA1A,SCN4B,CLCC1,TPCN1,ASIC1,KCNK9,GABRA6,TRPM3
axon	axon	0.000222199	0.000222199	1	TENM2,GRIA1,NETO1,PTPRO,KCNC2,RAB27B,NCAM2,CNTN5,ROBO1,TMEM108,NAV1,PRKCB,TRPC5,GRIK3,GABRA2,OPRD1,SLC2A13,CTNNA2,SACS,HOMER1,IQGAP1,AZIN2,TSHZ3,OPHN1,NRCAM,TIAM2,SIRT2,EXOC6,PRKCG,NRSN1,IL1RAPL1,CTTN,AP3B2,EMB,CPT1C,HCN1,SYP,SEPTIN11,OPRK1,HTR2A,SYBU,NIN,CORO1A,UCN,ATP1A1,C9orf72,P2RX4,SYT11,PALLD,CPLX2,SYT4,DIP2B,EIF4G2,RASGRF1,DAB2IP,TANC1,NFIB,EPHB1,TIAM1,ANK1
trans-synaptic signaling	trans-synaptic signaling	0.00027495	0.00027495	1	CHRM3,CBLN2,GRIA1,GRIA3,CACNG3,DGKB,CLSTN2,RIMBP2,LARGE1,TMEM108,TNR,PCDH17,SLC24A2,GABRA2,MEF2C,BAIAP3,PLPPR4,IGSF11,DGKZ,HOMER1,TSHZ3,ASIC2,FARP1,OPHN1,RAB3GAP1,SERPINE2,PNKD,KCNIP2,ITPKA,GLRB,PRKCG,SYP,HTR7,P2RX6,HCRTR2,OPRK1,HMGCR,HTR2A,SYBU,HTR3B,LGMN,P2RX4,ERC1,AKAP7,CACNA1A,SLC12A5,ALDH5A1,SYT11,LIN7C,NRXN2,ASIC1,CPLX2,CNTNAP4,SYT4,HIP1,RASGRF1,GABRA6,EPHB1,PLCB4,GRM4
presynaptic membrane	presynaptic membrane	0.00029032	0.00029032	1	KCNQ5,GRIA1,CDH9,KCTD16,KCNC2,CNTN5,GABRB1,PCDH17,GRIK3,OPRD1,ERC2,GABRA5,RGS7BP,GRIN2A,SLC6A11,GRM3,HCN1,SYP,NTNG2,OPRK1,HTR2A,ATP2B1,SCN8A,ERC1,SYT11,NRXN2,KCTD8,CNTNAP4,HIP1
neuron spine	neuron spine	0.000310858	0.000310858	1	TENM2,GRIA1,PTPRO,FRMPD4,GRIA3,ARHGAP32,OPRD1,ACTN2,TANC2,ASAP1,KCNN2,HOMER1,ASIC2,FARP1,OPHN1,RGS7BP,GRIN2A,ITPKA,CTTN,GRM3,SHISA6,SIPA1L1,SEPTIN11,P2RX6,DIP2A,P2RX4,SHANK3,SYT11,EEF2K,TIAM1
homophilic cell adhesion via plasma membrane adhesion molecules	homophilic cell adhesion via plasma membrane adhesion molecules	0.000331919	0.000331919	1	CDH13,CDH9,PCDH7,ROBO2,CLSTN2,DSCAM,DCHS2,ROBO1,FAT3,PTPRT,NECTIN3,PCDH17,CDH6,PCDH11Y,IGSF11,CDH4,TENM3,PCDH9,SDK1,CDH2,EMB,PCDH11X,PCDH10,CDH18,L1CAM,PALLD,CADM3,CDH7,FAT2
developmental growth involved in morphogenesis	developmental growth involved in morphogenesis	0.000360408	0.000360408	1	FMN1,DCLK1,DSCAM,DCC,ARHGAP32,PRKG1,TMEM108,PRICKLE1,EFNA5,TNR,DCX,TRPC5,FSTL4,IQGAP1,RYK,CDH4,LHX2,CPNE9,NRCAM,EXT1,SEMA4D,WASF1,CTTN,RAPH1,PRKN,RASAL1,KIAA0319,SYT17,ESR1,NIN,C9orf72,L1CAM,SEMA3E,SYT4,DIP2B,EIF4G2,TIAM1
cell morphogenesis involved in neuron differentiation	cell morphogenesis involved in neuron differentiation	0.000584435	0.000584435	1	KALRN,PTPRO,DCLK1,DSCAM,UNC5D,CHL1,CNTN5,ROBO1,FAT3,ARHGAP32,RIPOR2,PRICKLE1,CHN1,PHACTR1,TNR,DCX,TRPC5,MEF2C,LMO4,TANC2,FSTL4,PLPPR4,CTNNA2,BCL11B,RYK,BCL2,CDH4,FARP1,OPHN1,LHX2,EFNB2,NRCAM,ENAH,ITPKA,TIAM2,IL1RAPL1,CTTN,RAPH1,CDH2,EMB,ADAM17,KIAA0319,TBR1,ADAMTSL1,NIN,ATP8A2,DIP2A,C9orf72,VANGL2,SEMA3E,PALLD,TOP2B,EEF2K,DIP2B,EIF4G2,NFIB,EPHB1,TIAM1,EPHA6
chemical synaptic transmission	chemical synaptic transmission	0.00062584	0.00062584	1	CHRM3,CBLN2,GRIA1,GRIA3,CACNG3,DGKB,CLSTN2,RIMBP2,LARGE1,TMEM108,TNR,PCDH17,SLC24A2,GABRA2,MEF2C,BAIAP3,PLPPR4,IGSF11,DGKZ,HOMER1,TSHZ3,ASIC2,OPHN1,RAB3GAP1,SERPINE2,PNKD,KCNIP2,ITPKA,GLRB,PRKCG,SYP,HTR7,P2RX6,HCRTR2,OPRK1,HMGCR,HTR2A,SYBU,HTR3B,LGMN,P2RX4,ERC1,AKAP7,CACNA1A,SLC12A5,ALDH5A1,SYT11,LIN7C,NRXN2,ASIC1,CPLX2,CNTNAP4,SYT4,HIP1,RASGRF1,GABRA6,EPHB1,PLCB4,GRM4
anterograde trans-synaptic signaling	anterograde trans-synaptic signaling	0.00062584	0.00062584	1	CHRM3,CBLN2,GRIA1,GRIA3,CACNG3,DGKB,CLSTN2,RIMBP2,LARGE1,TMEM108,TNR,PCDH17,SLC24A2,GABRA2,MEF2C,BAIAP3,PLPPR4,IGSF11,DGKZ,HOMER1,TSHZ3,ASIC2,OPHN1,RAB3GAP1,SERPINE2,PNKD,KCNIP2,ITPKA,GLRB,PRKCG,SYP,HTR7,P2RX6,HCRTR2,OPRK1,HMGCR,HTR2A,SYBU,HTR3B,LGMN,P2RX4,ERC1,AKAP7,CACNA1A,SLC12A5,ALDH5A1,SYT11,LIN7C,NRXN2,ASIC1,CPLX2,CNTNAP4,SYT4,HIP1,RASGRF1,GABRA6,EPHB1,PLCB4,GRM4
dendritic spine	dendritic spine	0.000636536	0.000636536	1	TENM2,GRIA1,PTPRO,FRMPD4,GRIA3,ARHGAP32,OPRD1,ACTN2,TANC2,ASAP1,KCNN2,HOMER1,ASIC2,FARP1,OPHN1,RGS7BP,GRIN2A,ITPKA,CTTN,GRM3,SHISA6,SIPA1L1,SEPTIN11,P2RX6,DIP2A,P2RX4,SYT11,EEF2K,TIAM1
gated channel activity	gated channel activity	0.000701138	0.000701138	1	KCNQ5,KCNB2,GRIA1,GABRG3,KCNC2,GRIN2B,GRIA3,KCNT2,CACNG3,TMEM150C,GRID1,GABRB1,KCNT1,GRIK3,GABRA2,CACHD1,RYR3,KCNN2,ASIC2,GABRB3,GABRA5,ANO6,KCNIP2,GRIN2A,GLRB,HCN1,CACNA2D1,P2RX6,KCNN3,SCN8A,HTR3B,KCNV1,KCNJ12,P2RX4,TMEM63C,ITGAV,CACNA1A,TPCN1,ASIC1,KCNK9,GABRA6,TMEM266
channel activity	channel activity	0.000762745	0.000762745	1	KCNQ5,KCNB2,GRIA1,GABRG3,KCNC2,GRIN2B,GRIA3,KCNT2,CACNG3,TMEM150C,GRID1,LRRC8B,GABRB1,ANO5,SLC24A2,KCNT1,TRPC5,GRIK3,GABRA2,TRPC4,SLC24A4,CACHD1,RYR3,KCNN2,ANO4,BCL2,ASIC2,LRRC8C,GABRB3,GABRA5,ANO6,KCNIP2,GRIN2A,GLRB,KCNIP1,HCN1,CACNA2D1,ANO8,P2RX6,KCNN3,SCN8A,HTR3B,KCNV1,KCNIP4,KCNJ12,P2RX4,TMEM63C,ITGAV,CACNA1A,SCN4B,SLC12A5,CLCC1,TPCN1,ASIC1,KCNK9,GABRA6,TRPM3,TMEM266
actin binding	actin binding	0.00116303	0.00116303	1	SNTG1,FMN1,SYNPO2,CORO6,PACRG,FHOD3,PHACTR1,MYO16,TRPC5,CAP2,ACTN2,DMD,ACTN1,SNTB2,CTNNA2,DIAPH2,CTNNAL1,IQGAP1,STK38L,MYO1D,ENC1,OPHN1,MRTFB,PHACTR2,CCDC88A,ENAH,WASF1,FMN2,KLHL2,WASHC1,SORBS1,PRKN,PDLIM7,MYH10,LIMD2,FGD4,FLNA,UTRN,CORO1A,PALLD,SHROOM3,ARPC4,KLHL5,EPB41,TMOD1,HIP1,MYO5C,DIXDC1,MTSS1,SYNE2,SPTB,ABLIM3,LIMA1
ligand-gated ion channel activity	ligand-gated ion channel activity	0.00129798	0.00129798	1	GRIA1,GABRG3,GRIN2B,GRIA3,KCNT2,GRID1,GABRB1,KCNT1,GRIK3,GABRA2,RYR3,KCNN2,ASIC2,GABRB3,GABRA5,ANO6,GRIN2A,GLRB,HCN1,P2RX6,KCNN3,HTR3B,KCNJ12,P2RX4,TMEM63C,TPCN1,ASIC1,GABRA6
neuron projection morphogenesis	neuron projection morphogenesis	0.001397	0.001397	1	KALRN,PTPRO,DCLK1,UNC5D,CHL1,CNTN5,ROBO1,ARHGAP32,TMEM108,PRICKLE1,CHN1,PHACTR1,MYO16,TNR,DCX,TRPC5,LMO4,FSTL4,PLPPR4,CTNNA2,BCL11B,IQGAP1,RYK,FARP1,OPHN1,LHX2,CPNE9,GRIP1,EFNB2,NRCAM,ENAH,ITPKA,WASF1,TIAM2,IL1RAPL1,CTTN,MAP4K4,RASAL1,ADAM17,KIAA0319,SYT17,TBR1,NIN,ATP8A2,DIP2A,C9orf72,VANGL2,PALLD,TOP2B,EEF2K,SYT4,DIP2B,EIF4G2,DAB2IP,NFIB,EPHB1,TIAM1,EPHA6
ligand-gated channel activity	ligand-gated channel activity	0.0014699	0.0014699	1	GRIA1,GABRG3,GRIN2B,GRIA3,KCNT2,GRID1,GABRB1,KCNT1,GRIK3,GABRA2,RYR3,KCNN2,ASIC2,GABRB3,GABRA5,ANO6,GRIN2A,GLRB,HCN1,P2RX6,KCNN3,HTR3B,KCNJ12,P2RX4,TMEM63C,TPCN1,ASIC1,GABRA6
glutamate receptor signaling pathway	glutamate receptor signaling pathway	0.00163916	0.00163916	1	GRIA1,GRIN2B,GRM7,GRIA3,GRID1,GRM8,GRIK3,HOMER1,PLCB1,GRIN2A,GRM3,GNAQ,SHANK3,GRM4
neuron projection extension	neuron projection extension	0.00169913	0.00169913	1	DCLK1,DSCAM,ARHGAP32,TMEM108,PRICKLE1,TNR,DCX,TRPC5,IQGAP1,RYK,CDH4,LHX2,CPNE9,NRCAM,SEMA4D,WASF1,CTTN,RAPH1,PRKN,RASAL1,KIAA0319,SYT17,C9orf72,L1CAM,SEMA3E,SYT4,DIP2B,EIF4G2,TIAM1
passive transmembrane transporter activity	passive transmembrane transporter activity	0.00170403	0.00170403	1	KCNQ5,KCNB2,GRIA1,GABRG3,KCNC2,GRIA3,KCNT2,CACNG3,TMEM150C,GRID1,LRRC8B,GABRB1,ANO5,SLC24A2,KCNT1,TRPC5,GRIK3,GABRA2,TRPC4,SLC24A4,CACHD1,RYR3,KCNN2,ANO4,BCL2,ASIC2,LRRC8C,GABRB3,GABRA5,ANO6,KCNIP2,GRIN2A,GLRB,KCNIP1,HCN1,CACNA2D1,ANO8,P2RX6,KCNN3,SCN8A,HTR3B,KCNV1,KCNIP4,KCNJ12,P2RX4,TMEM63C,ITGAV,CACNA1A,SCN4B,SLC12A5,CLCC1,TPCN1,ASIC1,KCNK9,GABRA6,TRPM3,TMEM266
learning or memory	learning or memory	0.00217245	0.00217245	1	KALRN,GRIA1,NETO1,GRIN2B,CLSTN2,HRH1,CSMD1,LARGE1,TNR,SLC24A2,MEF2C,BTBD9,CCND2,PLCB1,GABRA5,GRIN2A,PRKCG,ABCA7,NEDD9,CAMK2N1,PRKN,TBR1,OPRK1,HMGCR,HTR2A,LGMN,UCN,SHANK3,CIC,SLC12A5,SYT11,NRXN2,ASIC1,SYT4,THRA,RASGRF1,TANC1,RELN
ion channel complex	ion channel complex	0.00225187	0.00225187	1	KCNQ5,KCNB2,GRIA1,GABRG3,DPP10,KCNC2,GRIN2B,GRIA3,CACNG3,PDE4D,LRRC8B,GABRB1,TRPC5,GRIK3,GABRA2,TRPC4,CACHD1,RYR3,LRRC8C,GABRB3,GABRA5,CNIH3,ANO6,KCNIP2,GRIN2A,GLRB,CTTN,KCNIP1,SHISA6,CPT1C,HCN1,CACNA2D1,SCN8A,HTR3B,KCNV1,KCNIP4,KCNJ12,ASPH,CACNA1A,SCN4B,CLCC1,TPCN1,VWC2,GABRA6
neurotransmitter receptor activity	neurotransmitter receptor activity	0.00246149	0.00246149	1	CHRM3,GRIA1,GABRG3,GRIN2B,GRIA3,HRH1,GRID1,GABRB1,GRIK3,GABRA2,HTR1E,HTR4,GABRB3,GABRA5,GRIN2A,GLRB,HTR7,HTR2A,HTR3B,GABRA6
dendrite development	dendrite development	0.00314098	0.00314098	1	KALRN,DCLK1,DSCAM,CSMD3,DCC,FAT3,PRKG1,PRICKLE1,PHACTR1,DCX,TRPC5,MEF2C,TANC2,FSTL4,CTNNA2,ASAP1,FARP1,MARK1,SEMA4D,ITPKA,IL1RAPL1,SDK1,SIPA1L1,KIAA0319,DIP2A,SHANK3,SLC12A5,EEF2K,EIF4G2,CUX1,DAB2IP,EPHB1,TIAM1,RELN
glutamate receptor activity	glutamate receptor activity	0.00373506	0.00373506	1	GRIA1,GRIN2B,GRM7,GRIA3,GRID1,GRM8,GRIK3,GRIN2A,GRM3,GRM4
regulation of membrane potential	regulation of membrane potential	0.00398718	0.00398718	1	KCNQ5,GRIA1,GABRG3,NETO1,KCNC2,GRIN2B,GRIA3,PID1,TMEM108,GRID1,GABRB1,TRPC5,GRIK3,GABRA2,OPRD1,MEF2C,ACTN2,DMD,SLC24A4,IGSF11,KCNN2,BCL2,NOS1AP,ASIC2,GABRA5,NRCAM,RGS7BP,RAB3GAP1,KCNIP2,GRIN2A,GLRB,PRKN,ATP1B3,HCN1,CACNA2D1,FLNA,P2RX6,GNAQ,SCN8A,HTR3B,ATP1A1,P2RX4,SHANK3,AKAP7,SCN4B,ASIC1,KCNK9,RACK1,SLC4A4,GABRA6,RELN
regulation of synapse assembly	regulation of synapse assembly	0.00479157	0.00479157	1	CBLN2,LINGO2,FLRT2,ROBO2,CLSTN2,LRFN5,IL1RAPL2,EFNA5,MEF2C,PTPN13,ASIC2,FARP1,SEMA4D,IL1RAPL1,AGRN,SLITRK2,NTNG2,GPC4,EEF2K,EPHB1,MDGA1
cognition	cognition	0.00499181	0.00499181	1	KALRN,GRIA1,NETO1,GRIN2B,CLSTN2,CHL1,HRH1,CSMD1,LARGE1,TNR,SLC24A2,MEF2C,BTBD9,CCND2,PLCB1,GABRA5,GRIN2A,PRKCG,ABCA7,NEDD9,CAMK2N1,PRKN,TBR1,OPRK1,HMGCR,HTR2A,LGMN,UCN,SHANK3,CIC,DOP1B,SLC12A5,SYT11,NRXN2,ASIC1,SYT4,THRA,RASGRF1,TANC1,CHD7,RELN
cellular component morphogenesis	cellular component morphogenesis	0.00579668	0.00579668	1	PTPRO,DCLK1,UNC5D,CHL1,CNTN5,ARHGAP32,TMEM108,FHOD3,PRICKLE1,CHN1,PHACTR1,MYO16,TNR,DCX,TRPC5,ACTN2,LMO4,FSTL4,PLPPR4,CTNNA2,BCL11B,IQGAP1,FARP1,OPHN1,LHX2,CPNE9,GRIP1,EFNB2,NRCAM,ENAH,ITPKA,WASF1,TIAM2,CTTN,MAP4K4,RASAL1,ADAM17,KIAA0319,SYT17,TBR1,NIN,ATP8A2,CCDC136,C9orf72,PALLD,TOP2B,EEF2K,SYT4,DIP2B,EIF4G2,TMOD1,DAB2IP,NFIB,EPHB1,TIAM1,EPHA6
neuron migration	neuron migration	0.00599655	0.00599655	1	SATB2,NRG3,FLRT2,DCLK1,UNC5D,CHL1,DCC,FAT3,ARHGAP32,PRKG1,LARGE1,PHACTR1,CCK,DCX,NAV1,MEF2C,UNC5C,CTNNA2,MARK1,NRCAM,KIAA0319,FLNA,NTNG2,SEMA3E,TOP2B,DAB2IP,MDGA1,RELN
plasma membrane bounded cell projection morphogenesis	plasma membrane bounded cell projection morphogenesis	0.00655906	0.00655906	1	KALRN,PTPRO,DCLK1,UNC5D,CHL1,CNTN5,ARHGAP32,TMEM108,PRICKLE1,CHN1,PHACTR1,MYO16,TNR,DCX,TRPC5,LMO4,FSTL4,PLPPR4,CTNNA2,BCL11B,IQGAP1,RYK,FARP1,OPHN1,LHX2,CPNE9,GRIP1,EFNB2,NRCAM,ENAH,ITPKA,WASF1,TIAM2,CTTN,MAP4K4,RASAL1,ADAM17,KIAA0319,SYT17,TBR1,NIN,ATP8A2,DIP2A,C9orf72,VANGL2,PALLD,TOP2B,EEF2K,SYT4,DIP2B,EIF4G2,DAB2IP,NFIB,EPHB1,TIAM1,EPHA6
cell projection morphogenesis	cell projection morphogenesis	0.00655906	0.00655906	1	KALRN,PTPRO,DCLK1,UNC5D,CHL1,CNTN5,ARHGAP32,TMEM108,PRICKLE1,CHN1,PHACTR1,MYO16,TNR,DCX,TRPC5,LMO4,FSTL4,PLPPR4,CTNNA2,BCL11B,IQGAP1,RYK,FARP1,OPHN1,LHX2,CPNE9,GRIP1,EFNB2,NRCAM,ENAH,ITPKA,WASF1,TIAM2,CTTN,MAP4K4,RASAL1,ADAM17,KIAA0319,SYT17,TBR1,NIN,ATP8A2,DIP2A,C9orf72,VANGL2,PALLD,TOP2B,EEF2K,SYT4,DIP2B,EIF4G2,DAB2IP,NFIB,EPHB1,TIAM1,EPHA6
distal axon	distal axon	0.00681563	0.00681563	1	TENM2,KCNQ5,PTPRO,KCNC2,DSCAM,DCC,PRKCB,TRPC5,GRIK3,OPRD1,UNC5C,SLC2A13,IQGAP1,TSHZ3,OPHN1,BASP1,ERC2,PCDH9,TIAM2,SIRT2,EXOC6,PRKCG,NRSN1,CTTN,SYP,FLNA,OPRK1,NIN,UCN,C9orf72,P2RX4,L1CAM,PALLD,CPLX2,RASGRF1,TANC1,TIAM1
synaptic membrane adhesion	synaptic membrane adhesion	0.0079575	0.0079575	1	CDH9,LRFN5,EFNA5,PCDH17,CDH6,SPARCL1,SLITRK2,NTNG2,GPC4,MDGA1
memory	memory	0.0082631	0.0082631	1	KALRN,GRIA1,NETO1,HRH1,CSMD1,LARGE1,SLC24A2,BTBD9,CCND2,PLCB1,GRIN2A,ABCA7,CAMK2N1,HTR2A,LGMN,SHANK3,CIC,SYT11,ASIC1,SYT4,RASGRF1,RELN
cortical cytoskeleton	cortical cytoskeleton	0.00875919	0.00875919	1	PRKCB,TRPC4,ACTN2,ACTN1,AKAP13,IQGAP1,ERC2,SNX9,CTTN,CDH2,FLNA,CORO1A,CAPN2,ERC1,PDE4DIP,SHROOM3,EPB41,TMOD1,SPTB,EEF1A1
regulation of neuron projection development	regulation of neuron projection development	0.00881071	0.00881071	1	KALRN,PTPRO,ROBO2,DSCAM,RTN4RL1,CSMD3,DCC,ROBO1,FAT3,ARHGAP32,EFNA5,CHN1,TNR,TRPC5,DMD,TANC2,FSTL4,CTNNA2,RYK,CDH4,TENM3,ENC1,STYXL1,MARK1,EFNB2,NRCAM,CCDC88A,SEMA4D,ITPKA,TIAM2,IL1RAPL1,MAP4K4,CDH2,SIPA1L1,KIAA0319,FLNA,NTNG2,TBR1,EFHC2,NIN,ATP8A2,SHANK3,MDM2,L1CAM,SEMA3E,EEF2K,DIP2B,EIF4G2,CUX1,DAB2IP,TIAM1,RELN
regulation of GTPase activity	regulation of GTPase activity	0.0104948	0.0104948	1	RGS6,ARAP2,RASAL2,PRKG1,RIPOR2,EFNA5,CHN1,ASAP1,IQGAP1,SNX9,RAB3GAP1,SEMA4D,TIAM2,RABGAP1,MAP4K4,SGSM3,LIMS1,FGD6,RASAL1,SIPA1L1,FGD4,AGRN,RASA2,C9orf72,LRCH1,RACK1,BCAR3,RASGRF1,DAB2IP,TIAM1
learning	learning	0.0107001	0.0107001	1	KALRN,NETO1,CLSTN2,HRH1,CSMD1,TNR,SLC24A2,PLCB1,GABRA5,GRIN2A,ABCA7,PRKN,TBR1,OPRK1,HMGCR,LGMN,UCN,SHANK3,CIC,SLC12A5,SYT11,NRXN2,ASIC1,TANC1,RELN
extracellular ligand-gated ion channel activity	extracellular ligand-gated ion channel activity	0.0114935	0.0114935	1	GRIA1,GABRG3,GRIN2B,GRIA3,GRID1,GABRB1,GRIK3,GABRA2,GABRB3,GABRA5,GRIN2A,GLRB,P2RX6,HTR3B,P2RX4,GABRA6
actin filament organization	actin filament organization	0.0129991	0.0129991	1	FMN1,SYNPO2,CORO6,ARHGAP18,FHOD3,PHACTR1,SMAD3,SH3KBP1,RHOT2,CAP2,ACTN2,ACTN1,CTNNA2,DIAPH2,IQGAP1,BCL2,MYO1D,RHOBTB1,RHPN1,SNX9,CCDC88A,ENAH,WASF1,ZYX,PPM1E,CTTN,FMN2,TMEFF2,WASHC1,NEDD9,SORBS1,PRKN,LIMD2,FLNA,CORO1A,C9orf72,SHANK3,CD2AP,TGFBR1,SHROOM3,ARPC4,ARRB1,TMOD1,HIP1,MYO5C,MTSS1,SPTB,ARHGEF10L,LIMA1,ELMO2,TENM1
regulation of postsynaptic membrane potential	regulation of postsynaptic membrane potential	0.0133784	0.0133784	1	GRIA1,GABRG3,NETO1,GRIN2B,GRIA3,TMEM108,GRID1,GABRB1,GRIK3,GABRA2,MEF2C,IGSF11,GABRA5,RGS7BP,RAB3GAP1,GRIN2A,GLRB,HCN1,P2RX6,HTR3B,P2RX4,SHANK3,GABRA6,RELN
regulation of developmental growth	regulation of developmental growth	0.0153292	0.0153292	1	DSCAM,DCC,ARHGAP32,EFNA5,TNR,TRPC5,MEF2C,WWC1,FSTL4,STK4,RYK,BCL2,CDH4,CPNE9,BASP1,PLCB1,MAPK11,NRCAM,SEMA4D,WWC2,GHR,CTTN,FOXP1,PRKN,RASAL1,KIAA0319,SYT17,AGRN,DUSP6,TGFBR3,LGMN,ATP8A2,L1CAM,TGFBR1,SEMA3E,STAT5B,SYT4,DIP2B,EIF4G2,CHD7
transmitter-gated channel activity	transmitter-gated channel activity	0.0214112	0.0214112	1	GRIA1,GABRG3,GRIN2B,GRIA3,GRID1,GABRB1,GRIK3,GABRA2,GABRB3,GABRA5,GRIN2A,GLRB,HTR3B,GABRA6
transmitter-gated ion channel activity	transmitter-gated ion channel activity	0.0214112	0.0214112	1	GRIA1,GABRG3,GRIN2B,GRIA3,GRID1,GABRB1,GRIK3,GABRA2,GABRB3,GABRA5,GRIN2A,GLRB,HTR3B,GABRA6
cell-cell junction	cell-cell junction	0.0239088	0.0239088	1	GRIA1,CDH13,CDH9,PDZD2,FLRT2,PTPRK,GAB1,THEMIS,EFNA5,FRMD6,NECTIN3,MAGI3,SH3KBP1,CDH6,TRPC4,ACTN1,IGSF11,CTNNA2,IQGAP1,EPB41L4B,CDH4,EFNB2,JAM3,PCDH9,SIRT2,PRKCG,ZYX,SGSM3,LIMS1,CDH2,SORBS1,PDLIM7,JCAD,KIFC3,ADAM17,FLNA,KAZN,CORO1A,CD99L2,CDH18,VANGL2,SCN4B,CD2AP,TGFBR1,LIN7C,SHROOM3,MPP3,EIF4G2,ADCYAP1R1,CADM3,PATJ,CDH7,TIAM1,FAT2
associative learning	associative learning	0.0248805	0.0248805	1	NETO1,CLSTN2,HRH1,CSMD1,TNR,GABRA5,GRIN2A,ABCA7,TBR1,OPRK1,HMGCR,LGMN,UCN,SHANK3,ASIC1,TANC1,RELN
dendritic spine organization	dendritic spine organization	0.0279077	0.0279077	1	KALRN,GRIN2B,TANC2,HOMER1,ITPKA,CTTN,NEDD9,SIPA1L1,LGMN,DIP2A,SHANK3,EEF2K,TANC1,EPHB1,TIAM1,RELN
heparan sulfate proteoglycan biosynthetic process	heparan sulfate proteoglycan biosynthetic process	0.0296186	0.0296186	1	HS6ST3,XYLT1,CSGALNACT1,HS3ST2,HS3ST5,EXT1,EXTL1,HS3ST4,HS6ST2,GLCE
transmitter-gated ion channel activity involved in regulation of postsynaptic membrane potential	transmitter-gated ion channel activity involved in regulation of postsynaptic membrane potential	0.0315932	0.0315932	1	GRIA1,GABRG3,GRIN2B,GRIA3,GRID1,GABRB1,GRIK3,GABRA2,GABRA5,GRIN2A,GLRB,HTR3B,GABRA6
potassium ion transmembrane transport	potassium ion transmembrane transport	0.0353257	0.0353257	1	KCNQ5,KCNB2,DPP10,NETO1,KCNC2,KCNT2,LARGE1,SLC24A2,KCNT1,ACTN2,SLC24A4,KCNN2,NOS1AP,ANO6,KCNIP2,KCNIP1,ATP1B3,HCN1,FLNA,OPRK1,KCNN3,KCNV1,KCNIP4,ATP1A1,KCNJ12,SLC9A8,AKAP7,SLC12A5,KCNK9
regulation of synaptic plasticity	regulation of synaptic plasticity	0.0379176	0.0379176	1	GRIA1,NETO1,GRIN2B,HRH1,LARGE1,TNR,SLC24A2,MEF2C,IGSF11,TSHZ3,ERC2,RAB3GAP1,SERPINE2,GRIN2A,ITPKA,PRKCG,SHISA6,SIPA1L1,SYP,HMGCR,PPFIA3,LGMN,SHANK3,ERC1,CPLX2,SYT4,RASGRF1,RELN
ligand-gated ion channel activity involved in regulation of presynaptic membrane potential	ligand-gated ion channel activity involved in regulation of presynaptic membrane potential	0.0396411	0.0396411	1	GRIA1,GRIN2B,GRIA3,GABRB1,GRIK3,GABRA2,GABRA5
actin cytoskeleton	actin cytoskeleton	0.0459321	0.0459321	1	KALRN,SYNPO2,ARHGAP32,MYO16,PRKCB,ACTN2,DMD,ACTN1,AKAP13,CTNNA2,ASAP1,DIAPH2,IQGAP1,STK38L,MYO1D,NOS1AP,OPHN1,JAM3,SNX9,ITPKA,WASF1,ZYX,INTS6,CTTN,FMN2,KLHL2,PEAK1,CDH2,SORBS1,PDLIM7,MYH10,ADAM17,SIPA1L1,LIMD2,FLNA,SEPTIN11,PPP1R12A,CORO1A,DCTN6,CAPN2,CD2AP,PALLD,SHROOM3,ARPC4,TMOD1,MYO5C,DIXDC1,MTSS1,HNRNPK,SPTB,ABLIM3,EEF1A1,LIMA1
neurotransmitter receptor activity involved in regulation of postsynaptic membrane potential	neurotransmitter receptor activity involved in regulation of postsynaptic membrane potential	0.0477535	0.0477535	1	GRIA1,GABRG3,GRIN2B,GRIA3,GRID1,GABRB1,GRIK3,GABRA2,GABRA5,GRIN2A,GLRB,HTR3B,GABRA6

### Sheet: Exc_int_ALSFTLD_vs_control
GO.ID	Description	P.Val	FDR	Phenotype	Genes
structural constituent of ribosome	structural constituent of ribosome	2.70152e-22	2.70152e-22	1	RPL18A,RPL10,RPL18,RPS2,RPL29,RPS27A,RPL8,RPL41,RPL7A,RPS5,FAU,RPS14,RPLP0,RPSA,RPL15,RPS3A,RPLP1,RPS15,RPL10A,RPS26,MRPS6,RPS18,MRPS24,MRPL34,RPL11,RPS9,RPL19,RPL13,MRPS34,RPS12,RPL32,RPS13,RPL14,RPL9,RPS15A,RPS7,RPS23,UBA52,RPL5,RPL35A,RPL17,RPL37A,RPS17,RPL21,RPL28,MRPL43,RPL6,RPL13A,MRPL36,RPS11,MRPL18,RPL7L1,MRPS23,MRPL42
cytosolic ribosome	cytosolic ribosome	2.89209e-22	2.89209e-22	1	RPL18A,RPL10,RPL18,RPS2,RPL29,RPS27A,RPL8,RPL41,RPL7A,RACK1,RPS5,FAU,RPS14,RPLP0,RPSA,RPL15,RPS3A,RPLP1,RPS15,RPL10A,RPS26,RPS18,RPL11,RPS9,RPL19,RPL13,RPS12,RPL32,RPS13,RPL14,RPL9,RPS15A,RPS7,RPS23,UBA52,RPL5,RPL35A,RPL17,RPL37A,RPS17,RPL21,RPL28,RPL6,RPL13A,RPS11,RPL7L1
ribosomal subunit	ribosomal subunit	4.17444e-22	4.17444e-22	1	RPL18A,RPL10,RPL18,RPS2,RPL29,RPS27A,RPL8,RPL41,RPL7A,RACK1,RPS5,AURKAIP1,FAU,RPS14,RPLP0,RPSA,RPL15,RPS3A,RPLP1,RPS15,RPL10A,RPS26,MRPS6,RPS18,MRPS24,MRPL34,RPL11,RPS9,RPL19,RPL13,MRPS34,RPS12,MRPS26,RPL32,RPS13,RPL14,RPL9,RPS15A,RPS7,RPS23,UBA52,RPL5,RPL35A,RPL17,RPL37A,RPS17,RPL21,RPL28,MRPL43,RPL6,RPL13A,MRPL36,RPS11,MRPL18,RPL7L1,MRPS23,MRPL42,NSUN3
cytoplasmic translation	cytoplasmic translation	3.63251e-18	3.63251e-18	1	RPL18A,RPL10,RPL18,RPS2,RPL29,RPS27A,RPL8,RPL41,RPL7A,RACK1,RPS5,FAU,RPS14,RPLP0,RPSA,RPL15,RPS3A,RPLP1,RPS15,RPL10A,RPS26,RPS18,RPL11,RPS9,RPL19,RPL13,RPS12,RPL32,RPS13,RPL14,RPL9,RPS15A,RPS7,RPS23,UBA52,RPL5,RPL35A,RPL17,RPL37A,RPS17,EIF5,RPL21,RPL28,RPL6,RPL13A,RPS11,EIF3H,PARP16
ribosome	ribosome	2.45779e-17	2.45779e-17	1	RPL18A,RPL10,RPL18,RPS2,RPL29,RPS27A,RPL8,RPL41,RPL7A,RACK1,RPS5,AURKAIP1,FAU,RPS14,RPLP0,RPSA,RPL15,RPS3A,RPLP1,RPS15,RPL10A,RPS26,MRPS6,RPS18,MRPS24,MRPL34,RPL11,RPS9,RPL19,RPL13,MRPS34,RPS12,MRPS26,RPL32,RPS13,RPL14,RPL9,RPS15A,RPS7,RPS23,UBA52,RPL5,RPL35A,RPL17,RPL37A,RPS17,RPL21,RPL28,MRPL43,RPL6,RPL13A,MRPL36,RPS11,MRPL18,RPL7L1,MRPS23,MRPL42,NSUN3
cytosolic large ribosomal subunit	cytosolic large ribosomal subunit	1.19134e-14	1.19134e-14	1	RPL18A,RPL10,RPL18,RPL29,RPL8,RPL41,RPL7A,RPLP0,RPL15,RPLP1,RPL10A,RPL11,RPL19,RPL13,RPL32,RPL14,RPL9,UBA52,RPL5,RPL35A,RPL17,RPL37A,RPL21,RPL28,RPL6,RPL13A,RPL7L1
oxidative phosphorylation	oxidative phosphorylation	2.2758e-12	2.2758e-12	1	NDUFA4,ATP5F1D,CHCHD2,UQCR10,NDUFB10,COX6B1,NDUFC2,UQCRH,CHCHD10,NDUFS3,COX6A1,UQCRFS1,CYC1,COX4I1,COX7C,VCP,COX5A,COX5B,NDUFB8,COX7B,CYCS,COX7A2,GHITM,UQCR11,ATP5PF,NDUFV2,PARK7,NDUFA13,NDUFS7,SNCA,NDUFB11,NDUFB4,ATP5F1B,ATP5F1E,NDUFV1,MLXIPL,SDHD
inner mitochondrial membrane protein complex	inner mitochondrial membrane protein complex	8.8241e-11	8.8241e-11	1	ATP5MC3,NDUFA4,ATP5F1D,UQCR10,NDUFB10,COX6B1,NDUFC2,UQCRH,HSPA9,CHCHD10,NDUFS3,COX6A1,UQCRFS1,CYC1,COX4I1,COX7C,COX5A,COX5B,NDUFB8,COX7B,PHB2,COX7A2,UQCR11,ATP5PF,NDUFV2,ATP5MC1,NDUFA13,NDUFS7,MPC2,NDUFB11,NDUFB4,ATP5F1B,ATP5F1E,NDUFV1,MTX3,SDHD,AGK
large ribosomal subunit	large ribosomal subunit	9.92033e-11	9.92033e-11	1	RPL18A,RPL10,RPL18,RPL29,RPL8,RPL41,RPL7A,RPLP0,RPL15,RPLP1,RPL10A,MRPL34,RPL11,RPL19,RPL13,RPL32,RPL14,RPL9,UBA52,RPL5,RPL35A,RPL17,RPL37A,RPL21,RPL28,MRPL43,RPL6,RPL13A,MRPL36,MRPL18,RPL7L1,MRPL42,NSUN3
small ribosomal subunit	small ribosomal subunit	1.10533e-10	1.10533e-10	1	RPS2,RPS27A,RACK1,RPS5,AURKAIP1,FAU,RPS14,RPSA,RPS3A,RPS15,RPS26,MRPS6,RPS18,MRPS24,RPS9,MRPS34,RPS12,MRPS26,RPS13,RPS15A,RPS7,RPS23,UBA52,RPS17,RPS11,MRPS23,MRPL42
mitochondrial ATP synthesis coupled electron transport	mitochondrial ATP synthesis coupled electron transport	2.29463e-10	2.29463e-10	1	NDUFA4,CHCHD2,UQCR10,NDUFB10,COX6B1,NDUFC2,UQCRH,NDUFS3,COX6A1,UQCRFS1,CYC1,COX4I1,COX7C,COX5A,COX5B,NDUFB8,COX7B,CYCS,COX7A2,GHITM,UQCR11,NDUFV2,PARK7,NDUFS7,SNCA,NDUFB4,NDUFV1,SDHD
ATP synthesis coupled electron transport	ATP synthesis coupled electron transport	2.29463e-10	2.29463e-10	1	NDUFA4,CHCHD2,UQCR10,NDUFB10,COX6B1,NDUFC2,UQCRH,NDUFS3,COX6A1,UQCRFS1,CYC1,COX4I1,COX7C,COX5A,COX5B,NDUFB8,COX7B,CYCS,COX7A2,GHITM,UQCR11,NDUFV2,PARK7,NDUFS7,SNCA,NDUFB4,NDUFV1,SDHD
aerobic respiration	aerobic respiration	2.95744e-10	2.95744e-10	1	NDUFA4,ATP5F1D,CHCHD2,BNIP3,MDH1,UQCR10,NDUFB10,COX6B1,NDUFC2,UQCRH,CHCHD10,NDUFS3,COX6A1,UQCRFS1,CYC1,ARL2,COX4I1,COX7C,VCP,COX5A,COX5B,NDUFB8,COX7B,CYCS,COX7A2,GHITM,UQCR11,ATP5PF,NDUFV2,PARK7,NDUFA13,NDUFS7,SNCA,NDUFB11,NDUFB4,ATP5F1B,ATP5F1E,NDUFV1,SUCLG1,MLXIPL,SDHD
cytosolic small ribosomal subunit	cytosolic small ribosomal subunit	3.83817e-10	3.83817e-10	1	RPS2,RPS27A,RACK1,RPS5,FAU,RPS14,RPSA,RPS3A,RPS15,RPS26,RPS18,RPS9,RPS12,RPS13,RPS15A,RPS7,RPS23,UBA52,RPS17,RPS11
mitochondrial protein-containing complex	mitochondrial protein-containing complex	1.09043e-09	1.09043e-09	1	ATP5MC3,NDUFA4,ATP5F1D,AURKAIP1,TOMM5,SLC25A4,MRPS6,UQCR10,NDUFB10,COX6B1,NDUFC2,MRPS24,MRPL34,UQCRH,HSPA9,CHCHD10,NDUFS3,COX6A1,MRPS34,UQCRFS1,CYC1,MRPS26,COX4I1,COX7C,TIMM13,COX5A,COX5B,NDUFB8,COX7B,PHB2,COX7A2,UQCR11,ATP5PF,NDUFV2,ATP5MC1,NDUFA13,NDUFS7,MRPL43,MPC2,NDUFB11,MRPL36,NDUFB4,ATP5F1B,ATP5F1E,NDUFV1,MRPL18,SUCLG1,MRPS23,MTX3,MRPL42,SDHD,AGK,NSUN3
aerobic electron transport chain	aerobic electron transport chain	1.2727e-09	1.2727e-09	1	NDUFA4,UQCR10,NDUFB10,COX6B1,NDUFC2,UQCRH,NDUFS3,COX6A1,UQCRFS1,CYC1,COX4I1,COX7C,COX5A,COX5B,NDUFB8,COX7B,CYCS,COX7A2,UQCR11,NDUFV2,PARK7,NDUFS7,SNCA,NDUFB4,NDUFV1,SDHD
mitochondrial respirasome	mitochondrial respirasome	4.75568e-09	4.75568e-09	1	NDUFA4,UQCR10,NDUFB10,COX6B1,NDUFC2,UQCRH,NDUFS3,COX6A1,UQCRFS1,CYC1,COX4I1,COX7C,RAB5IF,COX5A,COX5B,NDUFB8,COX7B,COX7A2,UQCR11,NDUFV2,NDUFA13,NDUFS7,NDUFB11,NDUFB4,NDUFV1,SDHD
respirasome	respirasome	7.88573e-09	7.88573e-09	1	NDUFA4,UQCR10,NDUFB10,COX6B1,NDUFC2,UQCRH,NDUFS3,COX6A1,UQCRFS1,CYC1,COX4I1,COX7C,RAB5IF,COX5A,COX5B,NDUFB8,COX7B,CYCS,COX7A2,UQCR11,NDUFV2,NDUFA13,NDUFS7,NDUFB11,NDUFB4,NDUFV1,SDHD
respiratory electron transport chain	respiratory electron transport chain	1.25628e-08	1.25628e-08	1	NDUFA4,CHCHD2,UQCR10,NDUFB10,COX6B1,NDUFC2,UQCRH,NDUFS3,COX6A1,UQCRFS1,CYC1,COX4I1,COX7C,COX5A,COX5B,NDUFB8,COX7B,CYCS,COX7A2,GHITM,UQCR11,NDUFV2,PARK7,NDUFS7,SNCA,NDUFB4,NDUFV1,SDHD,VPS54
respiratory chain complex	respiratory chain complex	1.32401e-08	1.32401e-08	1	NDUFA4,UQCR10,NDUFB10,COX6B1,NDUFC2,UQCRH,NDUFS3,COX6A1,UQCRFS1,CYC1,COX4I1,COX7C,COX5A,COX5B,NDUFB8,COX7B,COX7A2,UQCR11,NDUFV2,NDUFA13,NDUFS7,NDUFB11,NDUFB4,NDUFV1,SDHD
cellular respiration	cellular respiration	1.46687e-08	1.46687e-08	1	NDUFA4,ATP5F1D,CHCHD2,BNIP3,MDH1,UQCR10,NDUFB10,COX6B1,NDUFC2,UQCRH,CHCHD10,NDUFS3,COX6A1,UQCRFS1,CYC1,ARL2,COX4I1,COX7C,VCP,COX5A,COX5B,NDUFB8,COX7B,CYCS,COX7A2,GHITM,UQCR11,MTLN,ATP5PF,NDUFV2,PARK7,NDUFA13,NDUFS7,SNCA,NDUFB11,NDUFB4,ATP5F1B,ATP5F1E,NDUFV1,SUCLG1,MLXIPL,SDHD,SDHAF4,VPS54
translation	translation	5.25485e-08	5.25485e-08	1	GAPDH,RPL18A,RPL10,RPL18,RPS2,EIF1B,RPL29,RPS27A,RPL8,RPL7A,RPS5,OAZ1,FAU,RPS14,DHPS,RPLP0,RPSA,RPS3A,RPLP1,RPS15,MRPS24,MRPL34,RPL11,RPS9,RPL19,RPL13,ATF4,ELOB,MRPS34,RPS12,APLP1,MRPS26,RPL32,RPS13,EEF2,RPL9,RPS15A,RPS7,EEF1B2,RPL5,ZNF706,HSPB1,EIF5,RPL21,PRMT1,RPL28,MRPL43,RPL6,RPL13A,MRPL36,RPS11,EEF1A2,MRPL18,SEPSECS,ALKBH5,KBTBD8,ELAC1,TPR,LARP1,ZCCHC4,DHX33,EIF3H,RARS2,PARP16,NAT10,EIF5A,CNOT1,USP16,TSC1,CNOT6
ubiquitin-like protein ligase binding	ubiquitin-like protein ligase binding	1.15133e-07	1.15133e-07	1	TUBA1B,HSPA8,CKB,ACTG1,ATP6V0C,RPS27A,HSPA1A,TUBB,DNAJA1,GABARAPL2,UBB,HSPA5,GABARAP,UBC,RPL11,TPI1,HSPA9,ELOB,SUMO2,MAP1LC3A,VCP,CALR,CACYBP,RRAGA,HSPD1,UBE2B,CLU,UBA52,STUB1,CEBPB,UCHL1,RPL5,TCP1,NEDD8,SQSTM1,NFKBIA,MOAP1,PRR7,CDK5RAP3,DDRGK1,SUMO1,TSG101,APBB1,ARRDC1,FAF2,WASHC1,RNF31,RALA,RIPK1,SPOP,RNF20,UBE2D4,MAP1LC3B2
mitochondrial inner membrane	mitochondrial inner membrane	1.76606e-07	1.76606e-07	1	ATP5MC3,NDUFA4,ATP5F1D,AURKAIP1,SLC25A4,MRPS6,UQCR10,NDUFB10,COX6B1,NDUFC2,MRPS24,MRPL34,UQCRH,HSPA9,CHCHD10,NDUFS3,COX6A1,MRPS34,UQCRFS1,CYC1,MRPS26,COX4I1,COX7C,TIMM13,RAB5IF,COX5A,COX5B,HSPD1,NDUFB8,COX7B,CLU,PHB2,CYCS,COX7A2,GHITM,UQCR11,MTLN,SLC25A3,ATP5PF,NDUFV2,ATP5MC1,SLC25A39,NDUFA13,ENDOG,NDUFS7,MRPL43,MPC2,NDUFB11,MRPL36,NDUFB4,ATP5F1B,SLC25A32,ATP5F1E,NDUFV1,COA3,MRPL18,LDHB,MRPS23,MTX3,MRPL42,SDHD,AGK,FPGS,SLC25A17,ABCB10,SLC8B1,CPS1,TAMM41
proton transmembrane transport	proton transmembrane transport	9.17524e-07	9.17524e-07	1	ATP5MC3,ATP6V0C,NDUFA4,ATP6V0B,ATP5F1D,RNASEK,SLC25A4,UQCR10,ATP6V1G1,COX6B1,UQCRH,UQCRFS1,CYC1,ATP6AP1,COX4I1,TMSB4X,COX5A,ATP1B1,COX5B,COX7B,PHB2,GHITM,SLC25A3,TESC,ATP6V0E2,ATP5PF,ATP5MC1,ATP6AP2,NDUFS7,ATP5F1B,ATP5F1E,SLC15A4
peptide biosynthetic process	peptide biosynthetic process	1.26724e-06	1.26724e-06	1	GAPDH,RPL18A,RPL10,RPL18,RPS2,EIF1B,RPL29,RPS27A,RPL8,RPL7A,RPS5,OAZ1,FAU,RPS14,DHPS,RPLP0,RPSA,RPS3A,RPLP1,RPS15,MRPS24,MRPL34,RPL11,RPL19,RPL13,ATF4,ELOB,MRPS34,RPS12,APLP1,MRPS26,RPL32,RPS13,EEF2,RPL9,RPS15A,EEF1B2,RPL5,ZNF706,HSPB1,EIF5,RPL21,PRMT1,RPL28,MRPL43,RPL6,RPL13A,RPS11,EEF1A2,MRPL18,SEPSECS,ALKBH5,KBTBD8,AASDH,ELAC1,TPR,LARP1,DHX33,EIF3H,RARS2,PARP16,NAT10,EIF5A,CNOT1,USP16,TSC1,CNOT6
ubiquitin protein ligase binding	ubiquitin protein ligase binding	1.42188e-06	1.42188e-06	1	TUBA1B,HSPA8,CKB,ACTG1,ATP6V0C,RPS27A,HSPA1A,TUBB,DNAJA1,GABARAPL2,UBB,HSPA5,GABARAP,UBC,RPL11,TPI1,HSPA9,ELOB,SUMO2,MAP1LC3A,VCP,CALR,CACYBP,RRAGA,HSPD1,UBE2B,CLU,UBA52,STUB1,UCHL1,RPL5,TCP1,NEDD8,SQSTM1,NFKBIA,MOAP1,SUMO1,TSG101,APBB1,ARRDC1,FAF2,WASHC1,RNF31,RALA,RIPK1,SPOP,RNF20,UBE2D4,MAP1LC3B2
protein folding	protein folding	1.48518e-06	1.48518e-06	1	HSPA8,HSPE1,HSPA1A,DNAJA1,CCT3,HSPA5,CHORDC1,HSPA9,PPID,AHSA1,ARL2,NUDCD2,CALR,WDR83OS,PDIA3,HSPD1,CLU,FKBP1B,TCP1,FKBP4,ERP29,CCT5,HSPB1,DNAJB1,CCT8,TBCC,CCT7,DNAJB6,HSPA4,PTGES3,P3H1,NGLY1,HYOU1,DNAJC5,CRTAP,NFYC,PPIL2,DNAJA4,QSOX1
electron transport chain	electron transport chain	4.46225e-06	4.46225e-06	1	NDUFA4,CHCHD2,UQCR10,NDUFB10,COX6B1,NDUFC2,UQCRH,NDUFS3,COX6A1,UQCRFS1,CYC1,COX4I1,COX7C,COX5A,COX5B,NDUFB8,THAP11,COX7B,CYCS,COX7A2,GHITM,UQCR11,NDUFV2,PARK7,NDUFS7,FDX2,SNCA,NDUFB4,NDUFV1,SDHD,DMGDH,VPS54
chaperone-mediated protein folding	chaperone-mediated protein folding	4.63293e-06	4.63293e-06	1	HSPA8,HSPE1,HSPA1A,CCT3,HSPA5,CHORDC1,HSPA9,PPID,CLU,TCP1,FKBP4,CCT5,HSPB1,DNAJB1,CCT8,CCT7,DNAJB6,PTGES3,P3H1,DNAJC5,CRTAP
mitochondrion organization	mitochondrion organization	6.19285e-06	6.19285e-06	1	HSPA1A,ATP5F1D,CHCHD2,GABARAPL2,TOMM5,BNIP3,DYNLL1,SLC25A4,GABARAP,NDUFB10,NDUFC2,RAB3A,HSPA9,CHCHD10,TMEM14A,NDUFS3,UQCRFS1,VDAC2,MAP1LC3A,TIMM13,RAB5IF,MLLT11,JTB,HSPD1,NDUFB8,CLU,PHB2,COX7A2,MTCH1,GHITM,ATP5IF1,COX14,IER3,BNIP3L,NECTIN2,SQSTM1,PARK7,NDUFA13,ENDOG,NDUFS7,SNCA,NDUFB11,MOAP1,HSPA4,NDUFB4,SPATA33,COA3,FIS1,SIVA1,ULK3,MTX3,CSNK2A2,MAN2A1,NOL3,TFRC,LIG3,MSTO1,RALA,AGK,SDHAF4,RCC1L,MAP1LC3B2,VPS54,SLC30A9,LIPA
oxidoreduction-driven active transmembrane transporter activity	oxidoreduction-driven active transmembrane transporter activity	6.58307e-06	6.58307e-06	1	NDUFA4,UQCR10,NDUFB10,COX6B1,NDUFC2,UQCRH,NDUFS3,UQCRFS1,CYC1,COX4I1,COX5A,COX5B,NDUFB8,COX7B,NDUFV2,NDUFS7,NDUFB4,NDUFV1
amide biosynthetic process	amide biosynthetic process	8.67338e-06	8.67338e-06	1	GAPDH,RPL18A,RPL10,RPL18,RPS2,EIF1B,RPS27A,RPL7A,RPS5,OAZ1,FAU,DHPS,RPLP0,RPS3A,RPLP1,RPS15,MRPS24,MRPL34,RPL11,RPL19,ATF4,ELOB,MRPS34,RPS12,APLP1,MRPS26,RPL32,RPS13,RPS15A,EEF1B2,RPL5,ZNF706,HSPB1,EIF5,RPL21,PRMT1,RPL28,MRPL43,MPC2,SNCA,RPL6,RPL13A,RPS11,EEF1A2,MRPL18,SEPSECS,GCDH,ALKBH5,ELAC1,TPR,SMPD4,DHX33,EIF3H,RARS2,PARP16,ST8SIA4,NAT10,EIF5A,CNOT1,AGK,ACSS2,CNOT6,PRKAA1,CPS1,ACSL1
establishment of protein localization to organelle	establishment of protein localization to organelle	1.42251e-05	1.42251e-05	1	HSPA8,SRP14,DNAJA1,CCT3,DDIT3,TOMM5,HSPA5,CABP1,TIMM13,RAB11A,VPS28,HSPD1,CLU,RAN,PHB2,UBL5,MTCH1,ZFAND2B,ATP5IF1,TCP1,RANGRF,BNIP3L,CCT5,CCT8,SQSTM1,CCT7,SRP19,NDUFA13,NFKBIA,HSPA4,NAGPA,ING1,HERPUD1,SUMO1,FIS1,PTPN23,PIK3R4,LAMP1,PIK3R2,TSG101,TPR,CSNK2A2,VPS37B,SEC61A2,RNF31,MICALL2,MAVS,RALA,TNPO2,NUP35,AGK,NUP188,FAM53B,VPS37C,ZFYVE16,KPNA4,NUP93,NUP155,VPS54,PRKAA1,PEX7
purine nucleoside triphosphate metabolic process	purine nucleoside triphosphate metabolic process	1.45371e-05	1.45371e-05	1	HSPA8,GAPDH,ATP5MC3,ATP6V0C,HSPA1A,ATP5F1D,NDUFB10,NDUFC2,TPI1,NDUFS3,LDHA,ARL2,NME2,TMSB4X,VCP,ATP1B1,NME3,NDUFB8,RAN,GUK1,ATP5IF1,ATP5PF,IER3,NDUFV2,ATP5MC1,NDUFA13,NDUFS7,NDUFB11,NDUFB4,ATP5F1B,ATP5F1E,NDUFV1,FIS1,SAMHD1,MLXIPL,SDHD,ADPGK,PRKAA1,LIPA,PRKAA2
protein folding chaperone	protein folding chaperone	1.71794e-05	1.71794e-05	1	HSPA8,HSPE1,HSPA1A,CCT3,HSPA5,HSPA9,CALR,WDR83OS,HSPD1,TCP1,CCT5,HSPB1,DNAJB1,CCT8,CCT7,DNAJB6,HSPA4,HYOU1
organelle inner membrane	organelle inner membrane	1.94744e-05	1.94744e-05	1	ATP5MC3,NDUFA4,ATP5F1D,AURKAIP1,SLC25A4,UQCR10,NDUFB10,COX6B1,NDUFC2,MRPS24,MRPL34,UQCRH,HSPA9,COX6A1,MRPS34,UQCRFS1,CYC1,MRPS26,COX4I1,COX7C,TIMM13,RAB5IF,COX5A,COX5B,HSPD1,NDUFB8,COX7B,CLU,CYCS,COX7A2,GHITM,UQCR11,MTLN,SLC25A3,ATP5PF,NDUFV2,ATP5MC1,SLC25A39,NDUFA13,ENDOG,NDUFS7,MRPL43,MPC2,NDUFB11,MRPL36,NDUFB4,ATP5F1B,SLC25A32,ATP5F1E,NDUFV1,COA3,MRPL18,LDHB,MRPS23,MTX3,MRPL42,AGK,FPGS,ZMPSTE24,SLC25A17,ABCB10,SLC8B1,CPS1,TAMM41
cytochrome complex	cytochrome complex	2.97214e-05	2.97214e-05	1	NDUFA4,UQCR10,COX6B1,UQCRH,COX6A1,UQCRFS1,CYC1,COX4I1,COX7C,COX5A,COX5B,COX7B,COX7A2,UQCR11
nucleoside triphosphate metabolic process	nucleoside triphosphate metabolic process	3.21242e-05	3.21242e-05	1	HSPA8,GAPDH,ATP5MC3,ATP6V0C,HSPA1A,ATP5F1D,NDUFB10,NDUFC2,TPI1,NDUFS3,LDHA,ARL2,NME2,TMSB4X,VCP,ATP1B1,NME3,NDUFB8,RAN,GUK1,ATP5IF1,ATP5PF,IER3,NDUFV2,ATP5MC1,NDUFA13,NDUFS7,NDUFB11,NDUFB4,ATP5F1B,ATP5F1E,NDUFV1,FIS1,ENTPD4,SAMHD1,MLXIPL,SDHD,ADPGK,PRKAA1,LIPA,PRKAA2
unfolded protein binding	unfolded protein binding	3.58804e-05	3.58804e-05	1	TUBB4B,HSPA8,HSPE1,HSPA1A,DNAJA1,CCT3,NACA,HSPA5,HSPA9,NUDCD2,CALR,HSPD1,SCG5,CLU,TCP1,CCT5,HSPB1,DNAJB1,CCT8,CCT7,DNAJB6,PTGES3,CHAF1B,HYOU1,DNAJA4
energy derivation by oxidation of organic compounds	energy derivation by oxidation of organic compounds	4.03619e-05	4.03619e-05	1	NDUFA4,ATP5F1D,LEPR,CHCHD2,BNIP3,MDH1,UQCR10,NDUFB10,COX6B1,NDUFC2,UQCRH,CHCHD10,NDUFS3,COX6A1,UQCRFS1,CYC1,ARL2,COX4I1,COX7C,VCP,COX5A,COX5B,NDUFB8,COX7B,CYCS,COX7A2,GHITM,UQCR11,MTLN,ATP5PF,NDUFV2,PARK7,NDUFA13,NDUFS7,SNCA,NDUFB11,NDUFB4,ATP5F1B,PTGES3,ATP5F1E,NDUFV1,SUCLG1,MLXIPL,SDHD,SDHAF4,VPS54,PPP1R3E
ribonucleoside triphosphate metabolic process	ribonucleoside triphosphate metabolic process	4.61344e-05	4.61344e-05	1	HSPA8,GAPDH,ATP5MC3,ATP6V0C,HSPA1A,ATP5F1D,NDUFB10,NDUFC2,TPI1,NDUFS3,LDHA,ARL2,NME2,TMSB4X,VCP,ATP1B1,NME3,NDUFB8,RAN,ATP5IF1,ATP5PF,IER3,NDUFV2,ATP5MC1,NDUFA13,NDUFS7,NDUFB11,NDUFB4,ATP5F1B,ATP5F1E,NDUFV1,FIS1,ENTPD4,MLXIPL,SDHD,ADPGK,PRKAA1,LIPA,PRKAA2
purine ribonucleoside triphosphate biosynthetic process	purine ribonucleoside triphosphate biosynthetic process	4.76908e-05	4.76908e-05	1	ATP5MC3,ATP6V0C,ATP5F1D,NDUFB10,NDUFC2,NDUFS3,NME2,TMSB4X,VCP,NME3,NDUFB8,ATP5PF,NDUFV2,ATP5MC1,NDUFA13,NDUFS7,NDUFB11,NDUFB4,ATP5F1B,ATP5F1E,NDUFV1,SDHD,LIPA
peptide metabolic process	peptide metabolic process	5.05088e-05	5.05088e-05	1	PCSK1N,GAPDH,RPL18A,RPL10,RPL18,RPS2,EIF1B,RPS27A,RPL7A,GSTP1,RPS5,OAZ1,DHPS,RPLP0,RPS3A,RPLP1,RPS15,ARL6IP5,MRPS24,MRPL34,RPL11,RPL19,SOD1,ATF4,ELOB,MRPS34,RPS12,APLP1,MRPS26,RPL32,RPS13,CLU,RPS15A,EEF1B2,RPL5,ZNF706,HSPB1,CPE,EIF5,RPL21,PARK7,PRMT1,RPL28,MRPL43,RPL6,RPL13A,RPS11,EEF1A2,MRPL18,SEPSECS,GSTZ1,ALKBH5,ELAC1,TPR,DHX33,EIF3H,RARS2,PARP16,NAT10,EIF5A,CNOT1,CNOT6,MGAT3
purine nucleoside triphosphate biosynthetic process	purine nucleoside triphosphate biosynthetic process	5.86705e-05	5.86705e-05	1	ATP5MC3,ATP6V0C,ATP5F1D,NDUFB10,NDUFC2,NDUFS3,NME2,TMSB4X,VCP,NME3,NDUFB8,ATP5PF,NDUFV2,ATP5MC1,NDUFA13,NDUFS7,NDUFB11,NDUFB4,ATP5F1B,ATP5F1E,NDUFV1,SDHD,LIPA
ribonucleoprotein complex	ribonucleoprotein complex	5.91007e-05	5.91007e-05	1	HSPA8,GAPDH,RPL18A,RPL10,RPL18,RPS2,EIF1B,SRP14,RPL29,RPS27A,RPL8,RPL7A,RPS5,FAU,RPS14,RPLP0,RPS3A,RPLP1,RPS15,MRPS24,MRPL34,RPL11,RPL19,LSM5,MRPS34,RPS12,ACTB,MRPS26,RPL32,RPS13,SNRPA1,RPL9,RPS15A,RPL5,BUD31,JAKMIP1,RPL21,SF3B2,NEIL1,RPL28,SRP19,MRPL43,RPL6,RPL13A,PTGES3,RPS11,MRPL18,RPL7L1,DAZAP1,FRG1,KRI1,RPF1,LARP1,IVNS1ABP,RBM17,RIOK1,DHX37,SMU1,PPIL2,EIF3H,MMAB,PPWD1,HNRNPM,NAT10
purine ribonucleoside triphosphate metabolic process	purine ribonucleoside triphosphate metabolic process	6.212e-05	6.212e-05	1	HSPA8,GAPDH,ATP5MC3,ATP6V0C,HSPA1A,ATP5F1D,NDUFB10,NDUFC2,TPI1,NDUFS3,LDHA,ARL2,NME2,TMSB4X,VCP,ATP1B1,NME3,NDUFB8,RAN,ATP5IF1,ATP5PF,IER3,NDUFV2,ATP5MC1,NDUFA13,NDUFS7,NDUFB11,NDUFB4,ATP5F1B,ATP5F1E,NDUFV1,FIS1,MLXIPL,SDHD,ADPGK,PRKAA1,LIPA,PRKAA2
focal adhesion	focal adhesion	7.01234e-05	7.01234e-05	1	HSPA8,THY1,ACTG1,RPL18,RPS2,ATP6V0C,HSPA1A,RPL8,RPL7A,RPS5,CD81,RPS14,RPLP0,HSPA5,RPS3A,RPLP1,RPS15,RPL10A,RPS18,RPS9,RPL19,HSPA9,CFL1,ACTB,ARL2,RPS13,MAP2K2,YWHAB,CALR,PDIA3,RPL9,RPS7,RPL5,ARPC5L,RPL37A,RAC1,NECTIN2,ANXA1,HSPB1,RPS17,TNFSF13B,CD59,RPL6,RPL13A,L1CAM,RPS11,TLN1,GSN,FERMT2,NCSTN,PIK3R2,HYOU1,RALA,DOCK7,CAPN2,GNA12,CORO1C
generation of precursor metabolites and energy	generation of precursor metabolites and energy	8.71211e-05	8.71211e-05	1	GAPDH,NDUFA4,ATP5F1D,LEPR,CHCHD2,BNIP3,MDH1,SLC25A4,UQCR10,NDUFB10,COX6B1,NDUFC2,TPI1,UQCRH,NDUFS3,LDHA,COX6A1,UQCRFS1,CYC1,ARL2,COX4I1,COX7C,VCP,COX5A,COX5B,NDUFB8,THAP11,COX7B,PHB2,CYCS,COX7A2,GHITM,UQCR11,MTLN,ATP5IF1,ATP5PF,IER3,NDUFV2,PARK7,NDUFA13,NDUFS7,SNCA,NDUFB11,NDUFB4,ATP5F1B,PTGES3,ATP5F1E,TKT,NDUFV1,SUCLG1,MLXIPL,SDHD,PPARD,SDHAF4,ACSS2,ADPGK,DMGDH,VPS54,PRKAA1,PPP1R3E,LIPA,PRKAA2
proton motive force-driven ATP synthesis	proton motive force-driven ATP synthesis	9.60367e-05	9.60367e-05	1	ATP5MC3,ATP6V0C,ATP5F1D,NDUFB10,NDUFC2,NDUFS3,NDUFB8,ATP5PF,NDUFV2,ATP5MC1,NDUFA13,NDUFS7,NDUFB11,NDUFB4,ATP5F1B,ATP5F1E,NDUFV1,SDHD
ribosome biogenesis	ribosome biogenesis	0.000100778	0.000100778	1	RPL10,RPL7A,RPS5,RPS14,RPLP0,RPSA,RPS19BP1,RPS3A,RPS15,RPL10A,RPL11,RPS9,NGRN,RPS12,RPS13,RBIS,NOL7,RPL14,RAN,RPS15A,RPS7,RPS23,RPL5,RPL35A,RPS17,EIF5,RPL6,RPS11,RPL7L1,YBEY,FRG1,MTERF3,DIS3,KRI1,SDAD1,RPF1,GNL2,ZCCHC4,RIOK1,DHX37,URB1,NAT10,USP16,MPHOSPH6,TFB1M,NSUN3
ATP metabolic process	ATP metabolic process	0.000117377	0.000117377	1	HSPA8,GAPDH,ATP5MC3,ATP6V0C,HSPA1A,ATP5F1D,NDUFB10,NDUFC2,TPI1,NDUFS3,LDHA,ARL2,TMSB4X,VCP,ATP1B1,NDUFB8,ATP5IF1,ATP5PF,IER3,NDUFV2,ATP5MC1,NDUFA13,NDUFS7,NDUFB11,NDUFB4,ATP5F1B,ATP5F1E,NDUFV1,FIS1,MLXIPL,SDHD,ADPGK,PRKAA1,LIPA,PRKAA2
response to topologically incorrect protein	response to topologically incorrect protein	0.000117596	0.000117596	1	HSPA8,HSPE1,HSPA1A,RACK1,DNAJA1,DDIT3,HSPA5,ATF4,VCP,HSPD1,DNAJB9,CLU,STUB1,RNF126,HSPB1,DNAJB1,F12,HSPA4,CDK5RAP3,DDRGK1,HERPUD1,FAF2,PARP16,MBTPS2,TMTC4,HERPUD2,VAPB,ABCB10,AMFR
ATP biosynthetic process	ATP biosynthetic process	0.000139455	0.000139455	1	ATP5MC3,ATP6V0C,ATP5F1D,NDUFB10,NDUFC2,NDUFS3,TMSB4X,VCP,NDUFB8,ATP5PF,NDUFV2,ATP5MC1,NDUFA13,NDUFS7,NDUFB11,NDUFB4,ATP5F1B,ATP5F1E,NDUFV1,SDHD,LIPA
ribonucleoside triphosphate biosynthetic process	ribonucleoside triphosphate biosynthetic process	0.000158067	0.000158067	1	ATP5MC3,ATP6V0C,ATP5F1D,NDUFB10,NDUFC2,NDUFS3,NME2,TMSB4X,VCP,NME3,NDUFB8,ATP5PF,NDUFV2,ATP5MC1,NDUFA13,NDUFS7,NDUFB11,NDUFB4,ATP5F1B,ATP5F1E,NDUFV1,SDHD,LIPA
electron transfer activity	electron transfer activity	0.000158067	0.000158067	1	NDUFA4,UQCR10,NDUFB10,COX6B1,NDUFC2,UQCRH,NDUFS3,UQCRFS1,CYC1,COX4I1,COX5A,COX5B,NDUFB8,COX7B,CYCS,UQCR11,NDUFV2,NDUFS7,FDX2,NDUFB4,NDUFV1,SDHD,DMGDH
cell-substrate junction	cell-substrate junction	0.000159587	0.000159587	1	HSPA8,THY1,ACTG1,RPL18,RPS2,ATP6V0C,HSPA1A,RPL8,RPL7A,RPS5,CD81,RPS14,RPLP0,HSPA5,RPS3A,RPLP1,RPS15,RPL10A,RPS18,RPS9,RPL19,HSPA9,CFL1,ACTB,ARL2,RPS13,MAP2K2,YWHAB,CALR,PDIA3,RPL9,RPS7,RPL5,ARPC5L,RPL37A,RAC1,NECTIN2,ANXA1,HSPB1,RPS17,TNFSF13B,CD59,RPL6,RPL13A,L1CAM,RPS11,TLN1,GSN,FERMT2,NCSTN,PIK3R2,HYOU1,RALA,DOCK7,CAPN2,GNA12,CORO1C
mitochondrial electron transport, cytochrome c to oxygen	mitochondrial electron transport, cytochrome c to oxygen	0.000201905	0.000201905	1	NDUFA4,COX6B1,COX6A1,COX4I1,COX7C,COX5A,COX5B,COX7B,CYCS,COX7A2
mitochondrial respiratory chain complex IV	mitochondrial respiratory chain complex IV	0.000201905	0.000201905	1	NDUFA4,COX6B1,COX6A1,UQCRFS1,COX4I1,COX7C,COX5A,COX5B,COX7B,COX7A2
chaperone complex	chaperone complex	0.00020527	0.00020527	1	HSPA8,CCT3,WDR83OS,STUB1,TCP1,CCT5,CCT8,STIP1,CCT7,PTGES3,PPP5C,SPAG1,PSMG2,TSC1
structural molecule activity	structural molecule activity	0.000319924	0.000319924	1	TUBA1A,TUBA4A,TUBA1B,TUBB2A,RPL18A,RPL10,RPL18,RPS2,RPL29,RPS27A,RPL8,RPL7A,RPS5,FAU,RPS14,RPLP0,RPSA,RPS3A,RPLP1,RPS15,NEFM,MRPS24,MRPL34,RPL11,RPS9,RPL19,RPL13,MRPS34,RPS12,ACTB,RPL32,RPS13,DCTN3,RPL9,RPS15A,RPL5,MYL6,RPL21,RPL28,MRPL43,RPL6,RPL13A,RPS11,CRELD1,MRPL18,RPL7L1,MAP1A,TLN1,TPR,TNXB,SEC31A,MPP2,YEATS4,NUP35,NUP188,NUMA1,BFSP1,MATN2,NUP93,NUP155
modification-dependent protein catabolic process	modification-dependent protein catabolic process	0.000335336	0.000335336	1	RPS27A,PSMA7,DDIT3,UBB,GABARAP,UBC,RPL11,PSMD8,SKP1,ELOB,PSMB5,FBXW5,PSMA2,MAGEF1,VCP,VPS28,RNF187,ANKRD9,UBE2B,CLU,RPS7,PSMC1,NDFIP1,STUB1,UCHL1,RPL5,ZFAND2B,NEDD8,RNF126,SQSTM1,PSMA6,PARK7,PSMB4,SPSB3,PSMB1,HERPUD1,ANAPC11,SUMO1,ADRM1,MAP1A,UBE2I,RMND5B,PTPN23,BIRC2,TSG101,CSNK2A2,KLHL42,VPS37B,ANAPC1,FAF2,EIF3H,SPOP,CHFR,FBXL14,MAEA,RNF20,UBA1,ZMPSTE24,VPS37C,UBE2D4,AMFR,GNA12
ATP-dependent protein folding chaperone	ATP-dependent protein folding chaperone	0.000347641	0.000347641	1	HSPA8,HSPA1A,CCT3,HSPA5,HSPA9,HSPD1,TCP1,CCT5,CCT8,CCT7,HSPA4,HYOU1
nucleobase-containing small molecule metabolic process	nucleobase-containing small molecule metabolic process	0.000423297	0.000423297	1	HSPA8,GAPDH,HINT1,ATP5MC3,ATP5F1D,MDH1,NDUFB10,NDUFC2,TPI1,LDHA,VCP,ATP1B1,NME3,NDUFB8,RAN,GUK1,ATP5IF1,ATP5PF,IER3,ATP5MC1,PARK7,NEIL1,PMM1,NDUFS7,MPC2,SNCA,NDUFB11,ENPP4,NDUFB4,ATP5F1B,ATP5F1E,TKT,NDUFV1,LDHB,SUCLG1,PAICS,AADAT,GCDH,NUDT7,TK2,UXS1,CDADC1,AMDHD2,SAMHD1,MLXIPL,MCEE,DIP2A,PARP16,AK8,FUT8,ACSS2,ADPGK,PRKAA1,CPS1,AMPD3,RORA,ACSL1,TDO2,LIPA,PRTFDC1,PRKAA2
ribonucleoprotein complex biogenesis	ribonucleoprotein complex biogenesis	0.000442049	0.000442049	1	RPL10,RPL7A,RPS5,RPS14,RPLP0,RPSA,RPS19BP1,RPS3A,RPS15,RPL10A,RPL11,RPS9,NGRN,RPS12,RPS13,RBIS,SNRPA1,RPL14,RAN,RPS15A,RPS7,RPS23,RPL5,RPL35A,RPS17,EIF5,STRAP,SF3B2,PUF60,RPL6,TSSC4,RPL13A,PTGES3,RPS11,RPL7L1,YBEY,FRG1,MTERF3,DIS3,KRI1,SDAD1,RPF1,GNL2,ZCCHC4,NOL3,RIOK1,DHX37,EIF3H,URB1,MMAB,NAT10,USP16,SRSF6,MPHOSPH6,TFB1M,NSUN3
purine ribonucleotide metabolic process	purine ribonucleotide metabolic process	0.000601794	0.000601794	1	HSPA8,GAPDH,HINT1,ATP5MC3,ATP6V0C,HSPA1A,ATP5F1D,NDUFB10,NDUFC2,TPI1,NDUFS3,LDHA,ARL2,NME2,TMSB4X,VCP,ATP1B1,NME3,NDUFB8,RAN,GUK1,ATP5IF1,ATP5PF,IER3,NDUFV2,ATP5MC1,NDUFA13,NDUFS7,MPC2,SNCA,NDUFB11,NDUFB4,ATP5F1B,ATP5F1E,NDUFV1,FIS1,SUCLG1,PAICS,AADAT,GCDH,ENTPD4,NUDT7,MLXIPL,MCEE,SDHD,DIP2A,ACSS2,ADPGK,PRKAA1,AMPD3,RORA,ACSL1,TDO2,LIPA,PRKAA2
mitochondrial envelope	mitochondrial envelope	0.000605187	0.000605187	1	ATP5MC3,RPS27A,ATP5F1D,CHCHD2,VDAC3,SLC25A4,UBC,NDUFB10,COX6B1,NDUFC2,MRPS24,MRPL34,HSPA9,SOD1,TMEM14A,COX6A1,MRPS34,MGST3,MRPS26,COX4I1,COX7C,TIMM13,RAB5IF,COX5B,NME3,HSPD1,COX7B,CLU,COX7A2,MTCH1,UQCR11,SLC25A3,ATP5PF,BNIP3L,ATP5MC1,SLC25A39,PARK7,NDUFS7,MRPL43,MPC2,NDUFB11,NDUFB4,ATP5F1B,ATP5F1E,MRPL18,LDHB,MTERF3,MSTO1,AGPAT5,RAF1,MAVS,RARS2,AGK,FPGS,SLC25A17,ABCB10,SLC8B1,SLC30A9,CPS1,ACSL1,TAMM41
nucleoside triphosphate biosynthetic process	nucleoside triphosphate biosynthetic process	0.000670698	0.000670698	1	ATP5MC3,ATP6V0C,ATP5F1D,NDUFB10,NDUFC2,NDUFS3,NME2,TMSB4X,VCP,NME3,NDUFB8,ATP5PF,NDUFV2,ATP5MC1,NDUFA13,NDUFS7,NDUFB11,NDUFB4,ATP5F1B,ATP5F1E,NDUFV1,SDHD,LIPA
modification-dependent macromolecule catabolic process	modification-dependent macromolecule catabolic process	0.000801406	0.000801406	1	RPS27A,PSMA7,DDIT3,UBB,GABARAP,UBC,RPL11,PSMD8,SKP1,ELOB,PSMB5,FBXW5,PSMA2,VCP,VPS28,RNF187,ANKRD9,UBE2B,CLU,RPS7,PSMC1,NDFIP1,STUB1,UCHL1,RPL5,ZFAND2B,NEDD8,RNF126,SQSTM1,PSMA6,PARK7,PSMB4,SPSB3,PSMB1,HERPUD1,ANAPC11,SUMO1,ADRM1,MAP1A,UBE2I,RMND5B,PTPN23,BIRC2,TSG101,CSNK2A2,KLHL42,VPS37B,ANAPC1,FAF2,EIF3H,SPOP,CHFR,FBXL14,MAEA,RNF20,UBA1,ZMPSTE24,VPS37C,UBE2D4,AMFR,GNA12
response to unfolded protein	response to unfolded protein	0.000841664	0.000841664	1	HSPA8,HSPE1,HSPA1A,RACK1,DNAJA1,DDIT3,HSPA5,ATF4,VCP,HSPD1,DNAJB9,STUB1,HSPB1,DNAJB1,HSPA4,CDK5RAP3,DDRGK1,HERPUD1,FAF2,PARP16,MBTPS2,TMTC4,HERPUD2,VAPB,ABCB10,AMFR
respiratory chain complex IV	respiratory chain complex IV	0.00105117	0.00105117	1	NDUFA4,COX6B1,COX6A1,UQCRFS1,COX4I1,COX7C,COX5A,COX5B,COX7B,COX7A2
purine ribonucleotide biosynthetic process	purine ribonucleotide biosynthetic process	0.0012281	0.0012281	1	ATP5MC3,ATP6V0C,ATP5F1D,NDUFB10,NDUFC2,NDUFS3,NME2,TMSB4X,VCP,NME3,NDUFB8,GUK1,ATP5PF,NDUFV2,ATP5MC1,NDUFA13,NDUFS7,MPC2,SNCA,NDUFB11,NDUFB4,ATP5F1B,ATP5F1E,NDUFV1,PAICS,GCDH,SDHD,DIP2A,ACSS2,AMPD3,ACSL1,LIPA
ribonucleotide metabolic process	ribonucleotide metabolic process	0.00125905	0.00125905	1	HSPA8,GAPDH,HINT1,ATP5MC3,ATP6V0C,HSPA1A,ATP5F1D,NDUFB10,NDUFC2,TPI1,NDUFS3,LDHA,ARL2,NME2,TMSB4X,VCP,ATP1B1,NME3,NDUFB8,RAN,GUK1,ATP5IF1,ATP5PF,IER3,NDUFV2,ATP5MC1,NDUFA13,NDUFS7,MPC2,SNCA,NDUFB11,NDUFB4,ATP5F1B,ATP5F1E,NDUFV1,FIS1,SUCLG1,PAICS,AADAT,GCDH,ENTPD4,NUDT7,MLXIPL,MCEE,SDHD,DIP2A,UPP1,ACSS2,ADPGK,PRKAA1,AMPD3,RORA,ACSL1,TDO2,LIPA,PRKAA2
chaperone binding	chaperone binding	0.00126566	0.00126566	1	HSPA8,HSPE1,DNAJA1,HSPA5,SOD1,PPID,AHSA1,CALR,HSPD1,DNAJB9,CLU,STUB1,ERP29,DNAJB1,TBCC,DNAJB6,SNCA,PTGES3,BIRC2,TFRC,HYOU1,SLC25A17,TSC1,AMFR,DNAJA4
ribose phosphate metabolic process	ribose phosphate metabolic process	0.00153345	0.00153345	1	HSPA8,GAPDH,HINT1,ATP5MC3,ATP6V0C,HSPA1A,ATP5F1D,NDUFB10,NDUFC2,TPI1,NDUFS3,LDHA,ARL2,NME2,TMSB4X,VCP,ATP1B1,NME3,NDUFB8,RAN,GUK1,ATP5IF1,ATP5PF,IER3,NDUFV2,ATP5MC1,NDUFA13,NDUFS7,MPC2,SNCA,NDUFB11,NDUFB4,ATP5F1B,ATP5F1E,TKT,NDUFV1,FIS1,SUCLG1,PAICS,AADAT,GCDH,ENTPD4,NUDT7,MLXIPL,MCEE,SDHD,DIP2A,UPP1,ACSS2,ADPGK,PRKAA1,AMPD3,RORA,ACSL1,TDO2,LIPA,PRKAA2
proteolysis involved in protein catabolic process	proteolysis involved in protein catabolic process	0.00163451	0.00163451	1	RPS27A,PSMA7,GABARAPL2,HSPA5,UBC,RPL11,PSMD8,SKP1,ELOB,PSMB5,FBXW5,PSMA2,VPS28,ANKRD9,UBE2B,CLU,PSMC1,NDFIP1,STUB1,UCHL1,RPL5,ZFAND2B,ATP5IF1,NEDD8,RNF126,SQSTM1,PSMA6,PARK7,PSMB4,PITHD1,SPSB3,PSMB1,HERPUD1,ANAPC11,SUMO1,ADRM1,UBE2I,RMND5B,PTPN23,PKD1,BIRC2,TSG101,CSNK2A2,KLHL42,VPS37B,NGLY1,ANAPC1,FAF2,EIF3H,SPOP,CHFR,SEL1L,MAEA,RNF20,UBA1,ZMPSTE24,UBE2D4,AMFR,CAPN2,GNA12
oxidoreductase complex	oxidoreductase complex	0.00179562	0.00179562	1	NDUFA4,UQCR10,NDUFB10,NDUFC2,UQCRH,NDUFS3,LDHA,UQCRFS1,CYC1,NDUFB8,UQCR11,RAC3,NDUFV2,RAC1,NDUFA13,NDUFS7,NDUFB11,NDUFB4,NDUFV1,LDHB,SDHD,CBR4,NOXA1
ribonucleotide biosynthetic process	ribonucleotide biosynthetic process	0.00223748	0.00223748	1	ATP5MC3,ATP6V0C,ATP5F1D,NDUFB10,NDUFC2,NDUFS3,NME2,TMSB4X,VCP,NME3,NDUFB8,GUK1,ATP5PF,NDUFV2,ATP5MC1,NDUFA13,NDUFS7,MPC2,SNCA,NDUFB11,NDUFB4,ATP5F1B,ATP5F1E,NDUFV1,PAICS,GCDH,SDHD,DIP2A,UPP1,ACSS2,AMPD3,ACSL1,LIPA
mitochondrial membrane	mitochondrial membrane	0.00307553	0.00307553	1	ATP5MC3,RPS27A,ATP5F1D,VDAC3,SLC25A4,UBC,NDUFB10,COX6B1,NDUFC2,MRPS24,MRPL34,HSPA9,TMEM14A,COX6A1,MRPS34,MGST3,MRPS26,COX4I1,COX7C,TIMM13,RAB5IF,COX5B,NME3,HSPD1,COX7B,CLU,COX7A2,MTCH1,UQCR11,SLC25A3,ATP5PF,BNIP3L,ATP5MC1,SLC25A39,NDUFS7,MRPL43,MPC2,NDUFB11,NDUFB4,ATP5F1B,SLC25A32,ATP5F1E,MRPL18,LDHB,MTERF3,MSTO1,AGPAT5,RAF1,MAVS,RARS2,AGK,FPGS,SLC25A17,ABCB10,SLC8B1,SLC30A9,CPS1,ACSL1,TAMM41
proton motive force-driven mitochondrial ATP synthesis	proton motive force-driven mitochondrial ATP synthesis	0.00324713	0.00324713	1	ATP5F1D,NDUFB10,NDUFC2,NDUFS3,NDUFB8,ATP5PF,NDUFV2,NDUFA13,NDUFS7,NDUFB11,NDUFB4,ATP5F1B,ATP5F1E,NDUFV1,SDHD
protein maturation	protein maturation	0.00328454	0.00328454	1	PCSK1N,HSPA8,HSPE1,DNAJA1,CCT3,DHPS,HSPA5,CHORDC1,NNAT,HSPA9,PPID,AHSA1,CIAO2B,NUDCD2,MAGEF1,CALR,WDR83OS,PDIA3,HSPD1,SCG5,CLU,FKBP1B,STUB1,TESC,TCP1,FKBP4,ERP29,CCT5,HSPB1,DNAJB1,CCT8,TBCC,CPE,CCT7,F12,ATP6AP2,DNAJB6,HSPA4,PTGES3,GSN,NCSTN,C1RL,P3H1,CCS,NOL3,NGLY1,HYOU1,DNAJC5,CRTAP,NFYC,PPIL2,MBTPS2,PTCH1,ZMPSTE24,CAPN2,NFU1,DNAJA4,QSOX1,PRSS12
establishment of protein localization	establishment of protein localization	0.0035068	0.0035068	1	HSPA8,CD81,OAZ1,DNAJA1,GABARAPL2,DYNLL1,HSPA5,TMEM132A,ARF5,RAB3A,NNAT,HSPA9,CYP51A1,ATP6AP1,TIMM13,RAB5IF,WDR83OS,RAB11A,AP2S1,UNC119,TESC,ERP29,RANGRF,BNIP3L,HSPB1,GNAS,NFKBIA,VPS29,NAGPA,HERPUD1,CD200,PTPN23,PKD1,AP5M1,PIK3R2,NOMO1,TSG101,TPR,ATG16L1,CSNK2A2,ARFGAP1,TBC1D17,TFRC,SEC61A2,FAF2,RNF31,MAVS,RALA,TNPO2,SEL1L,C17orf75,AGK,NUP188,ZFYVE16,SLC8B1,NUP93,RFX3,PEX7,CORO1C
protein refolding	protein refolding	0.00410441	0.00410441	1	HSPA8,HSPA1A,DNAJA1,HSPA5,HSPA9,HSPD1,FKBP1B,HSPB1,CCT7,DNAJA4
ribose phosphate biosynthetic process	ribose phosphate biosynthetic process	0.00470052	0.00470052	1	ATP5MC3,ATP6V0C,ATP5F1D,NDUFB10,NDUFC2,NDUFS3,NME2,TMSB4X,VCP,NME3,NDUFB8,GUK1,ATP5PF,NDUFV2,ATP5MC1,NDUFA13,NDUFS7,MPC2,SNCA,NDUFB11,NDUFB4,ATP5F1B,ATP5F1E,NDUFV1,PAICS,GCDH,SDHD,DIP2A,UPP1,ACSS2,AMPD3,ACSL1,LIPA
cadherin binding	cadherin binding	0.00505062	0.00505062	1	HSPA8,RPS2,RPL29,HSPA1A,RPL7A,RACK1,PRDX1,HSPA5,RPL15,RPS26,RANBP1,LDHA,AHSA1,YWHAB,EEF2,RPL14,RAN,ANXA1,DNAJB1,CCT8,EIF5,PARK7,PCMT1,PUF60,RPL6,CDK5R1,PAICS,TLN1,UBFD1,PKP2,LARP1,ARHGAP1,CCS,CTNND2,CDH26,SH3GL1,WASF2,TJP1,CRKL,CAPZB,EFHD2,VAPB,CIP2A
primary active transmembrane transporter activity	primary active transmembrane transporter activity	0.00570689	0.00570689	1	ATP6V0C,NDUFA4,ATP6V0B,UQCR10,ATP6V1G1,NDUFB10,COX6B1,NDUFC2,UQCRH,NDUFS3,UQCRFS1,CYC1,COX4I1,COX5A,ATP1B1,COX5B,NDUFB8,COX7B,ATP6V0E2,NDUFV2,NDUFS7,NDUFB4,ATP5F1B,NDUFV1,ABCB10,ABCG1
intracellular transport	intracellular transport	0.00650153	0.00650153	1	HSPA8,CD81,OAZ1,DYNLL1,HSPA5,RPS15,ARF5,RANBP1,RAB3A,MAK,HSPA9,ENY2,ATP6AP1,TIMM13,RAB11A,AP2S1,CORO1A,ERP29,RANGRF,RNF126,HSPB1,IFT57,PARK7,GNAS,NFKBIA,PLEKHJ1,VPS29,NAGPA,HERPUD1,SUMO1,UBE2I,PTPN23,ALKBH5,PKD1,WDR91,AP5M1,PIK3R2,TSG101,TPR,TBC1D17,SEC61A2,FAF2,SRSF3,MAVS,TFG,TNPO2,SEL1L,C17orf75,AGK,DOCK7,NUP188,ZMPSTE24,ZFYVE16,NUP93,NUP155,PEX7,CORO1C,LIPA
macroautophagy	macroautophagy	0.00688615	0.00688615	1	GAPDH,ATP6V0C,ATP6V0B,CALM1,GABARAPL2,BNIP3,SLC25A4,GABARAP,ATP6V1G1,MAP1LC3A,VCP,SCOC,VPS28,PHB2,UCHL1,ATP6V0E2,BNIP3L,SQSTM1,TMEM41B,MOAP1,DDRGK1,CDK5R1,SPATA33,ATG101,ULK3,VPS16,PIK3R4,TSG101,ATG16L1,LARP1,VPS37B,WDFY3,RNF31,VPS26A,VPS37C,TSC1,MAP1LC3B2,ILRUN,PIP4K2A,QSOX1,PRKAA2,ATG10
ubiquitin-dependent protein catabolic process	ubiquitin-dependent protein catabolic process	0.00692752	0.00692752	1	PSMA7,DDIT3,GABARAP,RPL11,PSMD8,SKP1,ELOB,PSMB5,FBXW5,PSMA2,MAGEF1,VCP,VPS28,RNF187,ANKRD9,UBE2B,CLU,RPS7,PSMC1,NDFIP1,STUB1,UCHL1,RPL5,ZFAND2B,NEDD8,RNF126,SQSTM1,PSMA6,PARK7,PSMB4,SPSB3,PSMB1,HERPUD1,ANAPC11,SUMO1,ADRM1,MAP1A,UBE2I,RMND5B,PTPN23,BIRC2,TSG101,CSNK2A2,KLHL42,VPS37B,ANAPC1,FAF2,EIF3H,SPOP,CHFR,FBXL14,MAEA,RNF20,UBA1,VPS37C,UBE2D4,AMFR,GNA12
cellular response to unfolded protein	cellular response to unfolded protein	0.00742778	0.00742778	1	HSPA1A,RACK1,DDIT3,HSPA5,ATF4,VCP,HSPD1,DNAJB9,STUB1,CDK5RAP3,DDRGK1,HERPUD1,PARP16,MBTPS2,TMTC4,HERPUD2,VAPB,ABCB10,AMFR
proton-transporting two-sector ATPase complex	proton-transporting two-sector ATPase complex	0.00884052	0.00884052	1	ATP5MC3,ATP6V0C,ATP6V0B,ATP5F1D,RNASEK,ATP6V1G1,ATP6AP1,ATP6V0E2,ATP5PF,ATP5MC1,ATP6AP2,ATP5F1B,ATP5F1E
mitochondrial membrane organization	mitochondrial membrane organization	0.0101275	0.0101275	1	HSPA1A,TOMM5,BNIP3,SLC25A4,HSPA9,CHCHD10,TMEM14A,VDAC2,TIMM13,MTCH1,GHITM,ATP5IF1,IER3,BNIP3L,NDUFA13,SNCA,HSPA4,SIVA1,MTX3,NOL3,AGK
heat shock protein binding	heat shock protein binding	0.0103765	0.0103765	1	HSPA8,HSPA1A,DNAJA1,HSPA5,CHORDC1,HSPA9,PPID,AHSA1,DNAJB9,STUB1,FKBP4,PDXP,DNAJB1,STIP1,DNAJB6,SNCA,PTGES3,PPP5C,TPR,TFRC,METTL22,TSC1,DNAJA4
cellular response to topologically incorrect protein	cellular response to topologically incorrect protein	0.0112323	0.0112323	1	HSPA1A,RACK1,DDIT3,HSPA5,ATF4,VCP,HSPD1,DNAJB9,STUB1,RNF126,CDK5RAP3,DDRGK1,HERPUD1,PARP16,MBTPS2,TMTC4,HERPUD2,VAPB,ABCB10,AMFR
protein stabilization	protein stabilization	0.0131461	0.0131461	1	GAPDH,HSPA1A,CCT3,RPL11,CALR,ATP1B1,HSPD1,UBE2B,CLU,PHB2,PYURF,TBRG1,RPS7,STUB1,RPL5,TESC,TCP1,POLR2E,CCT5,CCT8,CCT7,PARK7,PTGES3,SUMO1,LAMP1,P3H1,SPAG1,CRTAP,GNAQ,SEL1L,TSC1
protein catabolic process	protein catabolic process	0.0134771	0.0134771	1	HSPA8,PSMA7,CD81,OAZ1,GABARAPL2,HSPA5,TMEM132A,PSMD8,SKP1,ELOB,PSMB5,PSMA2,CYP51A1,UBE2B,CLU,SGSM3,PSMC1,NDFIP1,STUB1,RPL5,ATP5IF1,IER3,NEDD8,BNIP3L,RNF126,PSMA6,PARK7,PITHD1,PSMB1,CDK5RAP3,CST3,HERPUD1,EEF1A2,SUMO1,ADRM1,UBE2I,PTPN23,PKD1,WDR91,BIRC2,TSG101,CSNK2A2,KLHL42,CLN6,VPS37B,FAF2,RIPK1,SPOP,CHFR,SEL1L,MAEA,UBA1,ZMPSTE24,UBE2D4,PGPEP1,MGAT3,LIPA
purine nucleotide metabolic process	purine nucleotide metabolic process	0.0140803	0.0140803	1	HSPA8,GAPDH,HINT1,ATP5MC3,ATP6V0C,HSPA1A,ATP5F1D,MDH1,NDUFB10,NDUFC2,TPI1,LDHA,TMSB4X,VCP,ATP1B1,NME3,NDUFB8,RAN,GUK1,ATP5IF1,ATP5PF,IER3,NDUFV2,ATP5MC1,NDUFA13,NDUFS7,MPC2,SNCA,NDUFB11,NDUFB4,ATP5F1B,ATP5F1E,TKT,NDUFV1,LDHB,SUCLG1,PAICS,AADAT,GCDH,ENTPD4,NUDT7,SAMHD1,MLXIPL,MCEE,SDHD,DIP2A,PARP16,ACSS2,ADPGK,PRKAA1,AMPD3,RORA,ACSL1,TDO2,LIPA,PRKAA2
autophagy	autophagy	0.0143275	0.0143275	1	HSPA8,GAPDH,ATP6V0B,LEPR,GABARAPL2,DDIT3,BNIP3,NPRL2,SLC25A4,GABARAP,ATP6V1G1,MAP1LC3A,VCP,SCOC,RRAGA,VPS28,CLU,STUB1,UCHL1,ATP5IF1,ATP6V0E2,BNIP3L,HSPB1,SQSTM1,PARK7,ENDOG,NRBF2,TMEM41B,SNCA,MOAP1,CDK5R1,EEF1A2,SPATA33,ATG101,ULK3,PIK3R2,TSG101,SETD2,ATG16L1,WDR47,LARP1,CSNK2A2,TBC1D17,VPS37B,WASHC1,WDFY3,RNF31,ZMPSTE24,VPS26A,VPS37C,TSC1,PRKAA1,PIP4K2A,QSOX1,BCAS3,PRKAA2,ATG10
process utilizing autophagic mechanism	process utilizing autophagic mechanism	0.0143275	0.0143275	1	HSPA8,GAPDH,ATP6V0B,LEPR,GABARAPL2,DDIT3,BNIP3,NPRL2,SLC25A4,GABARAP,ATP6V1G1,MAP1LC3A,VCP,SCOC,RRAGA,VPS28,CLU,STUB1,UCHL1,ATP5IF1,ATP6V0E2,BNIP3L,HSPB1,SQSTM1,PARK7,ENDOG,NRBF2,TMEM41B,SNCA,MOAP1,CDK5R1,EEF1A2,SPATA33,ATG101,ULK3,PIK3R2,TSG101,SETD2,ATG16L1,WDR47,LARP1,CSNK2A2,TBC1D17,VPS37B,WASHC1,WDFY3,RNF31,ZMPSTE24,VPS26A,VPS37C,TSC1,PRKAA1,PIP4K2A,QSOX1,BCAS3,PRKAA2,ATG10
small-subunit processome	small-subunit processome	0.0161782	0.0161782	1	RPS27A,RPS5,RPS14,RPS19BP1,RPS3A,RPS9,RPS12,RPS13,NOL7,RPS15A,RPS7,RPS23,RPS17,RPS11,DHX37,NAT10
rRNA binding	rRNA binding	0.0190292	0.0190292	1	RPL8,RPS5,RPLP0,MRPS6,RPS18,RPL11,RPS9,NGRN,RPS13,RPL9,RPL5,RPS11,MRPL18,RPF1,RCC1L
ribosomal small subunit biogenesis	ribosomal small subunit biogenesis	0.0196649	0.0196649	1	RPS5,RPS14,RPSA,RPS19BP1,RPS3A,RPS15,RPS9,RPS12,RPS13,NOL7,RPS15A,RPS7,RPS23,RPS17,RPS11,KRI1,RIOK1,DHX37,NAT10
proton transmembrane transporter activity	proton transmembrane transporter activity	0.0227273	0.0227273	1	ATP5MC3,ATP6V0C,ATP6V0B,ATP5F1D,SLC25A4,UQCR10,ATP6V1G1,COX6B1,UQCRH,UQCRFS1,CYC1,COX4I1,COX5A,COX5B,COX7B,GHITM,SLC25A3,ATP6V0E2,ATP5PF,ATP5MC1,ATP5F1B,ATP5F1E,SLC15A4
purine-containing compound biosynthetic process	purine-containing compound biosynthetic process	0.0232519	0.0232519	1	ATP5MC3,ATP6V0C,ATP5F1D,NDUFB10,NDUFC2,NDUFS3,NME2,TMSB4X,VCP,NME3,NDUFB8,GUK1,ATP5PF,NDUFV2,ATP5MC1,NDUFA13,NDUFS7,MPC2,SNCA,NDUFB11,NDUFB4,ATP5F1B,ATP5F1E,NDUFV1,PAICS,GCDH,SDHD,DIP2A,PARP16,ACSS2,AMPD3,ACSL1,LIPA,PRTFDC1
response to endoplasmic reticulum stress	response to endoplasmic reticulum stress	0.0260397	0.0260397	1	HSPA1A,RACK1,DDIT3,HSPA5,ATF4,VCP,PDIA3,DNAJB9,TMEM259,CLU,STUB1,CEBPB,ERP29,GRINA,PARK7,NRBF2,CDK5RAP3,DDRGK1,HERPUD1,PIK3R2,FAF2,HYOU1,SEL1L,PARP16,MBTPS2,TMTC4,HERPUD2,VAPB,AMFR,TMEM117,ATG10
purine nucleotide biosynthetic process	purine nucleotide biosynthetic process	0.0265845	0.0265845	1	ATP5MC3,ATP6V0C,ATP5F1D,NDUFB10,NDUFC2,NDUFS3,NME2,TMSB4X,VCP,NME3,NDUFB8,GUK1,ATP5PF,NDUFV2,ATP5MC1,NDUFA13,NDUFS7,MPC2,SNCA,NDUFB11,NDUFB4,ATP5F1B,ATP5F1E,NDUFV1,PAICS,GCDH,SDHD,DIP2A,PARP16,ACSS2,AMPD3,ACSL1,LIPA
envelope	envelope	0.027388	0.027388	1	GAPDH,ATP5F1D,CHCHD2,VDAC3,COX6B1,MRPS24,RANBP1,MRPL34,HSPA9,ENY2,TMEM14A,COX6A1,MRPS34,MRPS26,COX4I1,COX7C,TIMM13,RAB5IF,NME3,CACYBP,COX7B,CLU,COX7A2,UQCR11,SLC25A3,BNIP3L,SLC25A39,PARK7,RTCB,NDUFS7,MRPL43,CCNI,NDUFB4,ATP5F1B,ATP5F1E,SUMO1,MRPL18,LDHB,UBE2I,TPR,MSTO1,ZBTB1,YEATS4,RAF1,MAVS,TXLNG,AGK,NUP188,ZMPSTE24,SLC25A17,MAD1L1,SLC8B1,NUP93,NUP155,SLC30A9,CPS1
organelle envelope	organelle envelope	0.027388	0.027388	1	GAPDH,ATP5F1D,CHCHD2,VDAC3,COX6B1,MRPS24,RANBP1,MRPL34,HSPA9,ENY2,TMEM14A,COX6A1,MRPS34,MRPS26,COX4I1,COX7C,TIMM13,RAB5IF,NME3,CACYBP,COX7B,CLU,COX7A2,UQCR11,SLC25A3,BNIP3L,SLC25A39,PARK7,RTCB,NDUFS7,MRPL43,CCNI,NDUFB4,ATP5F1B,ATP5F1E,SUMO1,MRPL18,LDHB,UBE2I,TPR,MSTO1,ZBTB1,YEATS4,RAF1,MAVS,TXLNG,AGK,NUP188,ZMPSTE24,SLC25A17,MAD1L1,SLC8B1,NUP93,NUP155,SLC30A9,CPS1
cellular amide metabolic process	cellular amide metabolic process	0.0305236	0.0305236	1	PCSK1N,GAPDH,RPL18A,RPL18,EIF1B,GSTP1,RPS5,OAZ1,DHPS,RPLP0,RPS15,MRPS24,MRPL34,RPL19,ATF4,ELOB,MRPS34,RPS12,APLP1,MRPS26,RPS13,CLU,RPS15A,EEF1B2,RPL5,ZNF706,HSPB1,CPE,EIF5,RPL21,PARK7,PRMT1,RPL28,MRPL43,RPL6,EEF1A2,MRPL18,SEPSECS,AADAT,GCDH,GSTZ1,ALKBH5,TPR,CLN6,DHX33,MCEE,ST8SIA4,EIF5A,CNOT1,AGK,ACSS2,CNOT6,MGAT3,PRKAA1,CPS1
protein transport	protein transport	0.0326586	0.0326586	1	HSPA8,CD81,OAZ1,DNAJA1,GABARAPL2,DYNLL1,HSPA5,TMEM132A,ARF5,RAB3A,NNAT,HSPA9,CYP51A1,ATP6AP1,TIMM13,RAB11A,FKBP1B,AP2S1,UNC119,TESC,ERP29,RANGRF,HSPB1,PARK7,GNAS,NFKBIA,VPS29,NAGPA,HERPUD1,SUMO1,CD200,PTPN23,PKD1,AP5M1,PIK3R2,TSG101,TPR,P3H1,ATG16L1,ARFGAP1,TBC1D17,TFRC,SEC61A2,FAF2,MAVS,TNPO2,SEL1L,C17orf75,AGK,NUP188,ZFYVE16,SLC8B1,NUP93,RFX3,NUP155,PEX7
regulation of intrinsic apoptotic signaling pathway	regulation of intrinsic apoptotic signaling pathway	0.0371662	0.0371662	1	CDKN2D,HSPA1A,RACK1,DNAJA1,DDIT3,UBB,RPL11,SOD1,NDUFS3,ATF4,VDAC2,CLU,RPS7,MIF,ERP29,HSPB1,GRINA,PARK7,NDUFA13,HERPUD1,FIS1,IVNS1ABP,NOL3,NONO,HYOU1,GSDME,EIF5A
nucleotide biosynthetic process	nucleotide biosynthetic process	0.0375284	0.0375284	1	ATP5MC3,ATP6V0C,ATP5F1D,NDUFB10,NDUFC2,NDUFS3,NME2,TMSB4X,VCP,NME3,NDUFB8,GUK1,ATP5PF,NDUFV2,ATP5MC1,NDUFA13,NDUFS7,MPC2,SNCA,NDUFB11,NDUFB4,ATP5F1B,ATP5F1E,NDUFV1,PAICS,GCDH,TK2,SDHD,DIP2A,PARP16,AK8,UPP1,ACSS2,AMPD3,ACSL1,LIPA
nucleotide metabolic process	nucleotide metabolic process	0.0386231	0.0386231	1	HSPA8,GAPDH,HINT1,ATP5MC3,ATP5F1D,MDH1,NDUFB10,NDUFC2,TPI1,LDHA,VCP,ATP1B1,NME3,NDUFB8,RAN,GUK1,ATP5IF1,ATP5PF,IER3,NDUFV2,ATP5MC1,PARK7,NEIL1,NDUFS7,MPC2,SNCA,NDUFB11,NDUFB4,ATP5F1B,ATP5F1E,TKT,NDUFV1,LDHB,SUCLG1,PAICS,AADAT,GCDH,NUDT7,TK2,SAMHD1,MLXIPL,MCEE,DIP2A,PARP16,AK8,UPP1,ACSS2,ADPGK,PRKAA1,AMPD3,RORA,ACSL1,TDO2,LIPA,PRKAA2
purine-containing compound metabolic process	purine-containing compound metabolic process	0.0386231	0.0386231	1	HSPA8,GAPDH,HINT1,ATP5MC3,ATP6V0C,ATP5F1D,MDH1,NDUFB10,NDUFC2,TPI1,LDHA,VCP,ATP1B1,NME3,NDUFB8,RAN,GUK1,ATP5IF1,ATP5PF,IER3,NDUFV2,ATP5MC1,NDUFA13,NDUFS7,MPC2,SNCA,NDUFB11,ENPP4,NDUFB4,ATP5F1B,ATP5F1E,TKT,NDUFV1,LDHB,SUCLG1,PAICS,AADAT,GCDH,ENTPD4,NUDT7,SAMHD1,MLXIPL,MCEE,DIP2A,PARP16,ACSS2,ADPGK,PRKAA1,AMPD3,RORA,ACSL1,TDO2,LIPA,PRTFDC1,PRKAA2
endoplasmic reticulum unfolded protein response	endoplasmic reticulum unfolded protein response	0.0399697	0.0399697	1	RACK1,DDIT3,HSPA5,ATF4,VCP,DNAJB9,STUB1,CDK5RAP3,DDRGK1,HERPUD1,PARP16,MBTPS2,TMTC4,HERPUD2,VAPB,AMFR
regulation of protein stability	regulation of protein stability	0.0409002	0.0409002	1	HSPA8,GAPDH,HSPA1A,CD81,CCT3,RPL11,DAD1,CALR,ATP1B1,HSPD1,UBE2B,CLU,PHB2,PYURF,TBRG1,RPS7,STUB1,RPL5,TESC,TCP1,POLR2E,CCT5,CCT8,SERF2,CCT7,PARK7,SNCA,DDRGK1,PTGES3,SUMO1,ISOC2,GSN,LAMP1,P3H1,SPAG1,CRTAP,GNAQ,CHFR,SEL1L,TSC1
nucleoside phosphate biosynthetic process	nucleoside phosphate biosynthetic process	0.044088	0.044088	1	ATP5MC3,ATP6V0C,ATP5F1D,NDUFB10,NDUFC2,NDUFS3,NME2,TMSB4X,VCP,NME3,NDUFB8,GUK1,ATP5PF,NDUFV2,ATP5MC1,NDUFA13,NDUFS7,MPC2,SNCA,NDUFB11,NDUFB4,ATP5F1B,ATP5F1E,NDUFV1,PAICS,GCDH,TK2,SDHD,DIP2A,PARP16,AK8,UPP1,ACSS2,AMPD3,ACSL1,LIPA
autophagosome	autophagosome	0.0475049	0.0475049	1	HSPA8,FTL,FTH1,GABARAPL2,GABARAP,MAP1LC3A,SQSTM1,ATP6AP2,NRBF2,ENTPD4,ULK3,VPS16,PIK3R4,LAMP1,ATG16L1,TBC1D17,WASHC1,WDFY3,MAP1LC3B2,PIP4K2A
mitochondrial outer membrane permeabilization	mitochondrial outer membrane permeabilization	0.0478	0.0478	1	HSPA1A,BNIP3,SLC25A4,CHCHD10,TMEM14A,VDAC2,ATP5IF1,IER3,BNIP3L,SIVA1
mitochondrial transport	mitochondrial transport	0.050516	0.050516	1	HSPA1A,TOMM5,BNIP3,SLC25A4,CHCHD10,TMEM14A,VDAC2,TIMM13,HSPD1,MTCH1,GHITM,SLC25A3,ATP5IF1,IER3,BNIP3L,SLC25A39,NDUFA13,MPC2,HSPA4,SLC25A32,MRPL18,SIVA1,NOL3,AGK,SLC25A17,ABCB10,SLC8B1
intrinsic apoptotic signaling pathway	intrinsic apoptotic signaling pathway	0.0515132	0.0515132	1	CDKN2D,HINT1,HSPA1A,RACK1,DNAJA1,DDIT3,UBB,BNIP3,ARL6IP5,RPL11,SOD1,NDUFS3,ATF4,VDAC2,MLLT11,CLU,CYCS,RPS7,CEBPB,IER3,MIF,ERP29,HSPB1,GRINA,PARK7,NDUFA13,MOAP1,HERPUD1,FIS1,SIVA1,IVNS1ABP,CDIP1,NOL3,NONO,HYOU1,GSDME,EIF5A,NBN,TMEM117
catalytic complex	catalytic complex	0.051534	0.051534	1	PSMA7,ATP5F1D,DYNLL1,PSMD8,POLR2I,COX6A1,ELOB,PSMB5,PSMA2,ACTB,ATP6AP1,COX7A2,PSMC1,STUB1,BUD31,POLR2E,PPP2R5B,HSPB1,PAFAH1B3,PSMA6,SF3B2,DPF1,GNAS,RTCB,PSMB1,NDUFB4,ATP5F1B,PTGES3,POLR2C,LDHB,UBE2I,TAF11,FRG1,PIK3R2,MSL3,DIS3,TPR,ATG16L1,CSNK2A2,KLHL42,LIG3,RFC1,BRD1,RNF31,MAVS,PPIL2,SEL1L,SMARCB1,PPP2R5D,MAEA,HNRNPM,SRCAP,ACTR5,UBE2D4,BRMS1L
protein targeting	protein targeting	0.0539039	0.0539039	1	HSPA8,SRP14,NACA,TOMM5,HSPA5,GABARAP,RPL11,TIMM13,YWHAB,HSPD1,HPCA,CLU,UBL5,MTCH1,ZFAND2B,ATP5IF1,BNIP3L,SQSTM1,SRP19,NDUFA13,HSPA4,NAGPA,CDK5R1,HERPUD1,FIS1,PIK3R4,ZDHHC11B,CSNK2A2,ZDHHC23,ZDHHC9,VPS37B,SEC61A2,RNF31,MICALL2,NLGN1,AGK,VPS37C,ZFYVE16,VPS54,PRKAA1,PEX7
preribosome	preribosome	0.0630165	0.0630165	1	RPS27A,RPS5,RPS14,RPS19BP1,RPS3A,RPS9,RPS12,RPS13,NOL7,RPS15A,RPS7,RPS23,RPS17,RPS11,KRI1,RPF1,RIOK1,DHX37,NAT10
proteasome-mediated ubiquitin-dependent protein catabolic process	proteasome-mediated ubiquitin-dependent protein catabolic process	0.0653714	0.0653714	1	HSPA1A,PSMA7,RACK1,DDIT3,GABARAP,RPL11,PSMD8,SKP1,ELOB,PSMB5,FBXW5,PSMA2,SUMO2,VCP,RNF187,ANKRD9,UBE2B,CLU,PSMC1,STUB1,UCHL1,ZFAND2B,RNF126,PSMA6,PARK7,PSMB4,SPSB3,PSMB1,DDRGK1,ANAPC11,SUMO1,ADRM1,MAP1A,RMND5B,BIRC2,ANAPC7,KLHL42,ANAPC1,FAF2,STYX,EIF3H,SPOP,CHFR,FBXL14,MAEA,GNA12
intracellular protein transport	intracellular protein transport	0.0683284	0.0683284	1	HSPA8,CD81,OAZ1,HSPA5,YWHAH,ARF5,CABP1,RAB3A,HSPA9,AP2M1,ATP6AP1,TIMM13,VCP,ATP1B1,RAB11A,VPS28,CLU,RAN,AP2S1,MTCH1,ZFAND2B,ERP29,RANGRF,HSPB1,SQSTM1,PARK7,NFKBIA,B3GAT3,VPS29,NAGPA,ING1,HERPUD1,SUMO1,PTPN23,PKD1,PIK3R2,TSG101,TPR,SEC31A,VPS37B,SEC61A2,FAF2,MAVS,TNPO2,SEL1L,C17orf75,NUP35,AGK,NUP188,VPS26A,ZFYVE16,NUP93,NUP155,VPS54,PEX7
nucleoside phosphate metabolic process	nucleoside phosphate metabolic process	0.0764159	0.0764159	1	HSPA8,GAPDH,HINT1,ATP5MC3,ATP5F1D,MDH1,NDUFB10,NDUFC2,TPI1,LDHA,VCP,ATP1B1,NME3,NDUFB8,RAN,GUK1,ATP5IF1,ATP5PF,IER3,NDUFV2,ATP5MC1,PARK7,NEIL1,NDUFS7,MPC2,SNCA,NDUFB11,NDUFB4,ATP5F1B,ATP5F1E,TKT,NDUFV1,LDHB,SUCLG1,PAICS,AADAT,GCDH,NUDT7,TK2,SAMHD1,MLXIPL,MCEE,DIP2A,PARP16,AK8,ACSS2,ADPGK,PRKAA1,AMPD3,RORA,ACSL1,TDO2,LIPA,PRKAA2
mitochondrial electron transport, NADH to ubiquinone	mitochondrial electron transport, NADH to ubiquinone	0.085413	0.085413	1	NDUFA4,NDUFB10,NDUFC2,NDUFS3,NDUFB8,NDUFV2,PARK7,NDUFS7,SNCA,NDUFB4,NDUFV1
chaperone-mediated protein complex assembly	chaperone-mediated protein complex assembly	0.105836	0.105836	1	HSPA1A,HSPD1,TMEM35A,CLU,STUB1,HSPA4,PTGES3,PSMG2
mitochondrial respiratory chain complex I	mitochondrial respiratory chain complex I	0.108331	0.108331	1	NDUFA4,NDUFB10,NDUFC2,NDUFS3,NDUFB8,NDUFV2,NDUFA13,NDUFS7,NDUFB11,NDUFB4,NDUFV1
regulation of mitochondrial membrane permeability involved in apoptotic process	regulation of mitochondrial membrane permeability involved in apoptotic process	0.108331	0.108331	1	HSPA1A,BNIP3,SLC25A4,CHCHD10,TMEM14A,VDAC2,ATP5IF1,IER3,BNIP3L,SIVA1,NOL3
respiratory chain complex I	respiratory chain complex I	0.108331	0.108331	1	NDUFA4,NDUFB10,NDUFC2,NDUFS3,NDUFB8,NDUFV2,NDUFA13,NDUFS7,NDUFB11,NDUFB4,NDUFV1
NADH dehydrogenase complex	NADH dehydrogenase complex	0.108331	0.108331	1	NDUFA4,NDUFB10,NDUFC2,NDUFS3,NDUFB8,NDUFV2,NDUFA13,NDUFS7,NDUFB11,NDUFB4,NDUFV1
guanyl nucleotide binding	guanyl nucleotide binding	0.112569	0.112569	1	TUBA1A,TUBB3,TUBA4A,TUBA1B,TUBB4B,TUBB2A,RASD1,TUBB,ARL4C,RASL10A,ARF5,RAB3A,RAB26,TUFM,ARL2,NME2,EEF2,RRAGA,RAB11A,SCG5,RAN,FKBP4,RAC3,RAC1,EIF5,DIRAS2,GNAS,RTCB,ARF4,EEF1A2,RHEBL1,ATL2,RAB27A,GNL2,RHOJ,SAMHD1,SPAG1,RALA,GNAQ,RAB30,RCC1L,RAB3C,GNA12,ARL13B,MPPED2
guanyl ribonucleotide binding	guanyl ribonucleotide binding	0.112569	0.112569	1	TUBA1A,TUBB3,TUBA4A,TUBA1B,TUBB4B,TUBB2A,RASD1,TUBB,ARL4C,RASL10A,ARF5,RAB3A,RAB26,TUFM,ARL2,NME2,EEF2,RRAGA,RAB11A,SCG5,RAN,FKBP4,RAC3,RAC1,EIF5,DIRAS2,GNAS,RTCB,ARF4,EEF1A2,RHEBL1,ATL2,RAB27A,GNL2,RHOJ,SAMHD1,SPAG1,RALA,GNAQ,RAB30,RCC1L,RAB3C,GNA12,ARL13B,MPPED2
organonitrogen compound catabolic process	organonitrogen compound catabolic process	0.118689	0.118689	1	HSPA8,GAPDH,PSMA7,CD81,OAZ1,GABARAPL2,DHPS,HSPA5,TMEM132A,PSMD8,TPI1,SKP1,ELOB,PSMB5,PSMA2,CYP51A1,BLVRB,UBE2B,SGSM3,PSMC1,STUB1,BNIP3L,RNF126,PSMA6,PARK7,PITHD1,GOT1,PSMB1,CDK5RAP3,CST3,ENPP4,HERPUD1,EEF1A2,SUMO1,UBE2I,AADAT,PTPN23,GSTZ1,PKD1,WDR91,BIRC2,TSG101,CDADC1,CSNK2A2,KLHL42,SAMHD1,MLXIPL,FAF2,CHFR,SEL1L,MAEA,ZMPSTE24,UBE2D4,LIPA
proteasomal protein catabolic process	proteasomal protein catabolic process	0.119209	0.119209	1	HSPA1A,PSMA7,RACK1,GABARAPL2,DDIT3,UBB,GABARAP,RPL11,PSMD8,SKP1,ELOB,PSMB5,FBXW5,PSMA2,SUMO2,VCP,RNF187,ANKRD9,UBE2B,TMEM259,CLU,PSMC1,STUB1,UCHL1,ZFAND2B,RNF126,PSMA6,PARK7,PSMB4,PITHD1,SPSB3,PSMB1,DDRGK1,HERPUD1,ANAPC11,SUMO1,ADRM1,MAP1A,RMND5B,PKD1,BIRC2,ANAPC7,KLHL42,ANAPC1,FAF2,STYX,EIF3H,SPOP,CHFR,SEL1L,FBXL14,MAEA,GNA12
cell adhesion molecule binding	cell adhesion molecule binding	0.125266	0.125266	1	HSPA8,THY1,RPS2,RPL29,RPL7A,CD81,PRDX1,RPSA,HSPA5,RPL15,RANBP1,LDHA,AHSA1,YWHAB,CALR,EEF2,RAN,NECTIN2,ANXA1,DNAJB1,CCT8,SEMA7A,CPE,EIF5,PARK7,PCMT1,PUF60,RPL6,CDK5R1,PAICS,CD200,TLN1,FERMT2,UBFD1,PKP2,PTPRD,LARP1,ARHGAP1,CCS,TNXB,CTNND2,CDH26,SH3GL1,WASF2,NLGN1,TJP1,CRKL,CAPZB,EFHD2,VAPB,TENM2,NECTIN3,NECTIN1,CIP2A
positive regulation of mitochondrial membrane permeability involved in apoptotic process	positive regulation of mitochondrial membrane permeability involved in apoptotic process	0.142986	0.142986	1	HSPA1A,BNIP3,SLC25A4,CHCHD10,TMEM14A,VDAC2,ATP5IF1,IER3,BNIP3L,SIVA1
apoptotic mitochondrial changes	apoptotic mitochondrial changes	0.143442	0.143442	1	HSPA1A,BNIP3,SLC25A4,CHCHD10,TMEM14A,VDAC2,MLLT11,JTB,HSPD1,CLU,GHITM,ATP5IF1,IER3,BNIP3L,MOAP1,FIS1,SIVA1,NOL3
GTP binding	GTP binding	0.147407	0.147407	1	TUBA1A,TUBB3,TUBA4A,TUBA1B,TUBB4B,TUBB2A,RASD1,TUBB,ARL4C,RASL10A,ARF5,RAB3A,RAB26,TUFM,ARL2,EEF2,RRAGA,RAB11A,SCG5,RAN,FKBP4,RAC3,RAC1,EIF5,DIRAS2,GNAS,RTCB,ARF4,EEF1A2,RHEBL1,ATL2,RAB27A,GNL2,RHOJ,SAMHD1,SPAG1,RALA,GNAQ,RAB30,RCC1L,RAB3C,GNA12,ARL13B
proton-transporting two-sector ATPase complex, proton-transporting domain	proton-transporting two-sector ATPase complex, proton-transporting domain	0.15007	0.15007	1	ATP5MC3,ATP6V0C,ATP6V0B,RNASEK,ATP6V0E2,ATP5PF,ATP5MC1,ATP6AP2
negative regulation of intrinsic apoptotic signaling pathway	negative regulation of intrinsic apoptotic signaling pathway	0.163477	0.163477	1	CDKN2D,HSPA1A,RACK1,DNAJA1,NDUFS3,ATF4,VDAC2,CLU,MIF,HSPB1,GRINA,PARK7,NDUFA13,HERPUD1,IVNS1ABP,NOL3,NONO,HYOU1
substantia nigra development	substantia nigra development	0.170326	0.170326	1	CKB,CALM1,DYNLL1,HSPA5,YWHAH,COX6B1,NDUFS3,ACTB,CALM2,ATP5PF,BASP1
ribosome assembly	ribosome assembly	0.181985	0.181985	1	RPL10,RPS5,RPS14,RPLP0,RPSA,RPS15,RPL11,NGRN,RPL5,EIF5,RPL6,MTERF3,DHX37
NAD(P)H dehydrogenase (quinone) activity	NAD(P)H dehydrogenase (quinone) activity	0.183244	0.183244	1	NDUFA4,NDUFB10,NDUFC2,NDUFS3,NDUFB8,NDUFV2,NDUFS7,NDUFB4,NDUFV1,CBR4
carbohydrate derivative biosynthetic process	carbohydrate derivative biosynthetic process	0.183283	0.183283	1	B4GAT1,ITM2C,ATP5MC3,ATP5F1D,NDUFB10,NDUFC2,TPI1,VEGFB,DAD1,ITM2B,VCP,NME3,NDUFB8,GUK1,ATP5PF,ATP5MC1,NECAB3,B3GAT3,PMM1,NDUFS7,MPC2,SNCA,NDUFB11,NAGPA,NDUFB4,ATP5F1B,ATP5F1E,TKT,NDUFV1,PAICS,GCDH,TK2,NCSTN,UXS1,MAN2A1,AMDHD2,CHST12,DIP2A,ST8SIA4,TMTC4,NUS1,FUT8,B3GALT2,ACSS2,PGAP2,MGAT3,PRKAA1,AMPD3,SLC10A7,ACSL1,LIPA,PRTFDC1,TET2
mRNA 5'-UTR binding	mRNA 5'-UTR binding	0.208628	0.208628	1	RPL41,RPS14,RPS3A,RPS13,RPS7,RPL5,CCT5,LARP1
regulation of mitochondrion organization	regulation of mitochondrion organization	0.216892	0.216892	1	HSPA1A,BNIP3,SLC25A4,CHCHD10,TMEM14A,MLLT11,CLU,GHITM,ATP5IF1,IER3,BNIP3L,SQSTM1,PARK7,ENDOG,MOAP1,FIS1,SIVA1,CSNK2A2,NOL3,TFRC,RALA,SLC30A9
ATPase complex	ATPase complex	0.216892	0.216892	1	ATP5MC3,ATP6V0C,ATP6V0B,ATP5F1D,RNASEK,ATP6V1G1,ACTB,ATP6AP1,VCP,ATP6V0E2,ATP5PF,ATP5MC1,DPF1,ATP6AP2,ATP5F1B,ATP5F1E,SMARCA5,INO80B,CFDP1,SMARCB1,SRCAP,ACTR5
mitochondrial outer membrane permeabilization involved in programmed cell death	mitochondrial outer membrane permeabilization involved in programmed cell death	0.232714	0.232714	1	HSPA1A,BNIP3,SLC25A4,CHCHD10,TMEM14A,VDAC2,ATP5IF1,IER3,BNIP3L,SIVA1
negative regulation of response to endoplasmic reticulum stress	negative regulation of response to endoplasmic reticulum stress	0.232714	0.232714	1	HSPA1A,RACK1,HSPA5,DNAJB9,CLU,GRINA,PARK7,DDRGK1,HERPUD1,HYOU1
ligase activity	ligase activity	0.240569	0.240569	1	ATP6V0C,ATP5F1D,DALRD3,ATP5PF,RTCB,ATP5F1B,ATP5F1E,SUCLG1,PAICS,AASDH,PCCB,LIG3,FARSA,DIP2A,RARS2,LIG4,UBA1,FPGS,ACSS2,CPS1,ACSL1,DPH6
regulation of post-translational protein modification	regulation of post-translational protein modification	0.303038	0.303038	1	RPS2,HSPA1A,BEX2,BEX1,BEX4,DNAJA1,UBB,HSPA5,GABARAP,RPL11,SKP1,VCP,COPS6,VPS28,UBE2B,RPS7,NDFIP1,STUB1,RPL5,SQSTM1,PARK7,CDK5RAP3,HERPUD1,UBE2I,BIRC2,P3H1,IVNS1ABP,WASHC1,COPS7B,CRTAP,CHFR
misfolded protein binding	misfolded protein binding	0.304353	0.304353	1	HSPA1A,HSPA5,DNAJB9,CLU,STUB1,F12,CLUL1
transcription by RNA polymerase I	transcription by RNA polymerase I	0.305691	0.305691	1	ATF4,POLR2E,MAF1,POLR2K,PRR7,PHF8,TAF1A,SMARCA5,TAF1C,DHX33,SMARCB1,CARM1,ZMPSTE24
ATPase regulator activity	ATPase regulator activity	0.318924	0.318924	1	DNAJA1,AHSA1,ATP6AP1,ATP1B1,ATP5IF1,DNAJB1,DNAJB6,HSPA4,TOR1AIP2,HYOU1,TSC1
positive regulation of mitochondrial membrane permeability	positive regulation of mitochondrial membrane permeability	0.366002	0.366002	1	HSPA1A,BNIP3,SLC25A4,CHCHD10,TMEM14A,VDAC2,ATP5IF1,IER3,BNIP3L,SIVA1
protein localization to nucleus	protein localization to nucleus	0.373499	0.373499	1	CCT3,CABP1,RPL11,CHCHD10,SKP1,ARL2,CALR,RAN,PHB2,TBRG1,TCP1,RANGRF,CCT5,CCT8,SQSTM1,CCT7,PARK7,NFKBIA,DNAJB6,CDK5RAP3,ING1,SUMO1,HDGF,FERMT2,PIK3R2,TPR,TOR1AIP2,TFRC,MAVS,TNPO2,NUP35,NUP188,FAM53B,KPNA4,NUP93,NUP155,ILRUN
regulation of response to endoplasmic reticulum stress	regulation of response to endoplasmic reticulum stress	0.381617	0.381617	1	HSPA1A,RACK1,DDIT3,HSPA5,DNAJB9,TMEM259,CLU,ERP29,GRINA,PARK7,DDRGK1,HERPUD1,HYOU1,MBTPS2
regulation of mitochondrial membrane potential	regulation of mitochondrial membrane potential	0.381617	0.381617	1	RACK1,UBB,BNIP3,DYNLL1,ARL6IP5,SOD1,VCP,MLLT11,TUSC2,MTLN,ATP5IF1,BNIP3L,PARK7,LIPA
NADH dehydrogenase (ubiquinone) activity	NADH dehydrogenase (ubiquinone) activity	0.394496	0.394496	1	NDUFA4,NDUFB10,NDUFC2,NDUFS3,NDUFB8,NDUFV2,NDUFS7,NDUFB4,NDUFV1
regulation of autophagy	regulation of autophagy	0.397036	0.397036	1	GAPDH,ATP6V0C,ATP6V0B,LEPR,DDIT3,BNIP3,NPRL2,SLC25A4,ATP6V1G1,SCOC,RRAGA,PSAP,UCHL1,ATP6V0E2,BNIP3L,HSPB1,SQSTM1,PARK7,ENDOG,SNCA,MOAP1,CDK5R1,EEF1A2,ATG101,ULK3,PIK3R4,PIK3R2,SETD2,ATG16L1,LARP1,CSNK2A2,WASHC1,RNF31,ZMPSTE24,VPS26A,TSC1,PRKAA1,PIP4K2A,QSOX1,PRKAA2
organonitrogen compound biosynthetic process	organonitrogen compound biosynthetic process	0.428239	0.428239	1	GAPDH,RPL18A,RPL18,EIF1B,ATP5F1D,GSTP1,RPS5,OAZ1,DHPS,RPLP0,RPS15,MRPS24,RPL19,TMEM14A,ELOB,MRPS34,RPS12,APLP1,RPS13,NME3,EEF1B2,HSPB1,SLC25A39,EIF5,PARK7,RPL28,PMM1,NDUFS7,MRPL43,CHPT1,RPL6,NAGPA,NDUFB4,ATP5F1B,EEF1A2,MRPL18,SEPSECS,GCDH,ALKBH5,TPR,ATG16L1,MAN2A1,DHX33,ST8SIA4,AGK,FUT8,CNOT6,CPS1,LIPA,PRTFDC1,MTR
protein localization to mitochondrion	protein localization to mitochondrion	0.446574	0.446574	1	DNAJA1,DDIT3,TOMM5,TIMM13,HSPD1,UBL5,MTCH1,ATP5IF1,BNIP3L,NDUFA13,HSPA4,FIS1,CSNK2A2,RNF31,MICALL2,MAVS,RALA,AGK,PRKAA1
positive regulation of protein localization	positive regulation of protein localization	0.473249	0.473249	1	RACK1,CD81,OAZ1,CCT3,DYNLL1,CD247,VAMP2,TMEM132A,NNAT,PPID,VPS28,TMEM35A,HPCA,RAN,UBL5,TCP1,RANGRF,CCT5,CCT8,SQSTM1,GPR27,CCT7,PARK7,B3GAT3,MPC2,SNCA,CDK5RAP3,DDRGK1,CDK5R1,VSNL1,MAP1A,FIS1,PTPN23,FERMT2,PIK3R2,CDK9,TSG101,TPR,CSNK2A2,APBB1,TFRC,RNF31,MICALL2,MAVS,CRKL,NUMA1,MGAT3,ABCG1,PRKAA1,MYO18A,PRKAA2
regulation of proteolysis involved in protein catabolic process	regulation of proteolysis involved in protein catabolic process	0.48127	0.48127	1	HSPA1A,RACK1,GABARAPL2,UBB,GABARAP,RPL11,ELOB,SUMO2,MAGEF1,VCP,TMEM259,CLU,RPS7,PSMC1,STUB1,RPL5,ATP5IF1,PARK7,PITHD1,DDRGK1,SUMO1,MAP1A,PKD1,AGBL4,CSNK2A2,STYX,EIF3H,CHFR,GNA12
NADH dehydrogenase (quinone) activity	NADH dehydrogenase (quinone) activity	0.501797	0.501797	1	NDUFA4,NDUFB10,NDUFC2,NDUFS3,NDUFB8,NDUFV2,NDUFS7,NDUFB4,NDUFV1
vacuolar membrane	vacuolar membrane	0.540033	0.540033	1	HSPA8,ITM2C,ATP6V0C,ATP6V0B,GABARAPL2,RNASEK,NPRL2,GABARAP,ATP6V1G1,NDUFC2,AP2M1,ATP6AP1,CD63,MAP1LC3A,YWHAB,RRAGA,PSAP,SLC22A17,PIP4P1,AP2S1,SURF4,UBA52,ATP6V0E2,ATP6AP2,RDH14,EEF1A2,LAMTOR2,OSTM1,ENTPD4,VPS16,VPS33B,LAMP1,AP5M1,NCSTN,ATG16L1,CDIP1,LPCAT1,MFSD12,WDFY3,DNAJC5,SLC49A4,GNAQ,SLC15A4,UBA1,HGSNAT,TSC1,MAP1LC3B2,TMEM163,ITFG2
endosome organization	endosome organization	0.558154	0.558154	1	ATP6V0C,ATP6V0B,RNASEK,ATP6AP1,RAB11A,VPS28,SQSTM1,ATP6AP2,PLEKHJ1,VPS33B,TSG101,RAB27A,VPS37B,WASHC5,VPS37C,CORO1C
endosome membrane	endosome membrane	0.576321	0.576321	1	ATP6V0C,RPS27A,ATP6V0B,UBB,UBC,AP2M1,NSG1,ATP6AP1,CD63,ITM2B,PDIA3,RAB11A,VPS28,PIP4P1,AP2S1,NDFIP1,ATP6V0E2,RAC1,ANXA1,ATP6AP2,VPS29,LAMTOR2,VPS33B,WDR91,LAMP1,AP5M1,NCSTN,TSG101,RAB27A,ATG16L1,ARHGAP1,CDIP1,TFRC,VPS37B,WASHC1,SH3GL1,RIPK1,SLC15A4,UBA1,WASHC5,ZMPSTE24,GOLIM4,VPS26A,VPS37C,ZFYVE16,RUFY1,PARM1,TMEM163,DOP1B,SNX19,CORO1C
regulation of proteolysis	regulation of proteolysis	0.666468	0.666468	1	PCSK1N,GAPDH,HSPE1,CDKN2D,GABARAPL2,AURKAIP1,UBB,GABARAP,ARL6IP5,RPL11,ELOB,SUMO2,MAGEF1,VCP,HSPD1,TMEM259,CLU,CYCS,MTCH1,RPS7,PSMC1,STUB1,RPL5,ATP5IF1,CSTB,NEDD8,IFT57,PARK7,NDUFA13,F12,PITHD1,DNAJB6,SNCA,PDCD2,PRR7,CST3,SUMO1,MAP1A,GSN,PKD1,BIRC2,NCSTN,AGBL4,CSNK2A2,NOL3,CLN6,RAF1,EIF3H,SPOP,CHFR,GNA12
regulation of transcription by RNA polymerase I	regulation of transcription by RNA polymerase I	0.682458	0.682458	1	ATF4,MAF1,POLR2K,PRR7,PHF8,SMARCA5,DHX33,SMARCB1,CARM1,ZMPSTE24
positive regulation of membrane permeability	positive regulation of membrane permeability	0.682458	0.682458	1	HSPA1A,BNIP3,SLC25A4,CHCHD10,TMEM14A,VDAC2,ATP5IF1,IER3,BNIP3L,SIVA1
protein localization to organelle	protein localization to organelle	0.733424	0.733424	1	HSPA8,CD81,DNAJA1,GABARAPL2,HSPA5,SKP1,TIMM13,RAB5IF,WDR83OS,RAB11A,CLU,RAN,MTCH1,ATP5IF1,TCP1,RANGRF,BNIP3L,CPE,CCT7,PARK7,NFKBIA,DNAJB6,CDK5RAP3,NAGPA,HERPUD1,SUMO1,PTPN23,FERMT2,OBSL1,PIK3R2,CDK9,NOMO1,TSG101,TPR,CSNK2A2,TFRC,SEC61A2,RNF31,MAVS,RALA,TNPO2,AGK,NUP188,ZFYVE16,NUMA1,CEP68,NUP93,MGAT3,NUP155,PRKAA1,PEX7
establishment of protein localization to mitochondrion	establishment of protein localization to mitochondrion	0.757773	0.757773	1	DNAJA1,DDIT3,TOMM5,TIMM13,HSPD1,UBL5,MTCH1,ATP5IF1,BNIP3L,NDUFA13,HSPA4,FIS1,CSNK2A2,RNF31,MICALL2,RALA,AGK,PRKAA1
macromolecule catabolic process	macromolecule catabolic process	0.769119	0.769119	1	HSPA8,PSMA7,CD81,OAZ1,GABARAPL2,HSPA5,TMEM132A,PSMD8,SKP1,ELOB,LSM5,PSMB5,PSMA2,CYP51A1,UBE2B,CLU,SGSM3,PSMC1,STUB1,RPL5,BNIP3L,RNF126,PSMA6,PARK7,PITHD1,PSMB1,CDK5RAP3,CST3,HERPUD1,EEF1A2,SUMO1,UBE2I,PTPN23,ALKBH5,PKD1,WDR91,BIRC2,TSG101,DIS3,CSNK2A2,KLHL42,FAF2,SPOP,CHFR,SEL1L,MAEA,CNOT1,ZMPSTE24,UBE2D4,CNOT6,LIPA
negative regulation of cellular component organization	negative regulation of cellular component organization	0.769119	0.769119	1	HSPA8,THY1,ITM2C,STMN1,HSPA5,SLC25A4,YWHAH,MAK,TMEM14A,PLEKHH2,CLU,UNC119,FKBP4,CORO1A,IER3,ZNF365,RTN4R,LRPAP1,RAC1,DNAJB1,SEMA7A,CARMIL2,PARK7,DNAJB6,WDR54,SNCA,TMSB10,CST3,RPL13A,GSN,BIRC2,TPR,FHOD3,WDR47,SMARCA5,NOL3,RHPN1,TFRC,EML2,RAF1,WASF2,TJP1,NAT10,CARM1,CAPZB,MAD1L1,PSMG2,NBN,ERCC1,DNAJA4,CORO1C
NADH dehydrogenase activity	NADH dehydrogenase activity	0.789487	0.789487	1	NDUFA4,NDUFB10,NDUFC2,NDUFS3,NDUFB8,NDUFV2,NDUFS7,NDUFB4,NDUFV1
nitrogen compound transport	nitrogen compound transport	0.806369	0.806369	1	OAZ1,DNAJA1,GABARAPL2,VDAC3,DYNLL1,HSPA5,TMEM132A,ARF5,RAB3A,NNAT,CYP51A1,ACTB,ATP6AP1,TIMM13,RAB11A,AP2S1,TESC,ERP29,RANGRF,HSPB1,SLC25A39,GNAS,NFKBIA,NAGPA,HERPUD1,CD200,PTPN23,ALKBH5,PKD1,AP5M1,PIK3R2,TSG101,TPR,ATG16L1,ARFGAP1,TBC1D17,TFRC,SEC61A2,MAVS,TNPO2,SEL1L,SLC16A6,C17orf75,AGK,NUP188,SLC25A17,ZFYVE16,SLC8B1,NUP93,RFX3,POU2F2
mitochondrial proton-transporting ATP synthase complex	mitochondrial proton-transporting ATP synthase complex	0.882409	0.882409	1	ATP5MC3,ATP5F1D,ATP5PF,ATP5MC1,ATP5F1B,ATP5F1E
inclusion body	inclusion body	0.899928	0.899928	1	HSPA1A,NEFM,ATF4,EEF2,CLU,STUB1,SQSTM1,SNCA,HERPUD1,TPR,WDFY3,KLF8,NBN
organophosphate biosynthetic process	organophosphate biosynthetic process	0.906805	0.906805	1	CKB,ATP5MC3,ATP5F1D,NDUFB10,NDUFC2,TPI1,IDI1,ITPKA,VCP,NME3,NDUFB8,GUK1,ATP5PF,NDUFV2,ATP5MC1,FDPS,NDUFS7,MPC2,SNCA,NDUFB11,CHPT1,NDUFB4,ATP5F1B,ATP5F1E,TKT,NDUFV1,PAICS,GCDH,GPHN,TK2,PIK3R2,LPCAT1,AGPAT5,DIP2A,PARP16,NUS1,AK8,ACSS2,CAPN2,PGAP2,LPGAT1,MTMR7,PIP4K2A,CPS1,AMPD3,ACSL1,LIPA,SERINC5,TAMM41,DGKH
regulation of mitochondrial membrane permeability	regulation of mitochondrial membrane permeability	0.956792	0.956792	1	HSPA1A,BNIP3,SLC25A4,CHCHD10,TMEM14A,VDAC2,ATP5IF1,IER3,BNIP3L,SIVA1,NOL3
negative regulation of post-translational protein modification	negative regulation of post-translational protein modification	0.966714	0.966714	1	HSPA1A,BEX2,BEX1,BEX4,DNAJA1,RPL11,VPS28,UBE2B,RPS7,RPL5,SQSTM1,PARK7,P3H1,IVNS1ABP,CRTAP
mitochondrial gene expression	mitochondrial gene expression	0.995289	0.995289	1	AURKAIP1,MRPS6,MRPS24,MRPL34,CHCHD10,NGRN,MRPS34,TUFM,MRPS26,THAP11,MRPL43,MRPL36,COA3,MRPL18,MRPS23,MTERF3,MRPL42,RARS2,RCC1L,PRKAA1,TFB1M,NSUN3
Cul2-RING ubiquitin ligase complex	Cul2-RING ubiquitin ligase complex	1	1	1	ELOB
cullin-RING ubiquitin ligase complex	cullin-RING ubiquitin ligase complex	1	1	1	SKP1,ELOB,FBXW5,CACYBP,ANKRD9,SPSB3,ANAPC11,KBTBD8,ANAPC7,KLHL42,ANAPC1,SPOP,FBXL14
negative regulation of mononuclear cell migration	negative regulation of mononuclear cell migration	1	1	1	CD200
M band	M band	1	1	1	OBSL1
extrinsic component of organelle membrane	extrinsic component of organelle membrane	1	1	1	WDR91,TAMM41
cytoplasmic vesicle	cytoplasmic vesicle	1	1	1	PCSK1N,FTL,GSTP1,GABARAPL2,DYNLL1,HSPA5,ATP6AP1,MAP1LC3A,RAB11A,AP2S1,CNIH1,CORO1A,ERP29,GNAS,PITHD1,SYP,CD59,PSMB1,CST3,ENPP4,CHGB,PTPN23,PKD1,AP5M1,TSG101,RAB27A,ATG16L1,CSNK2A2,CDIP1,TFRC,DNAJC5,RALA,FGFR2,ZMPSTE24,ZFYVE16,SLC30A9,DGKH
Cul3-RING ubiquitin ligase complex	Cul3-RING ubiquitin ligase complex	1	1	1	KBTBD8,KLHL42,SPOP
RNAi effector complex	RNAi effector complex	1	1	1	NEIL1
A band	A band	1	1	1	RPL15,OBSL1
PcG protein complex	PcG protein complex	1	1	1	SKP1,CSNK2B,CSNK2A2
nuclear membrane	nuclear membrane	1	1	1	GAPDH,SURF4,CENPV,CCNI,SUMO1,MRPS23,PHF8,TPR,TOR1AIP2,SMPD4,ZNF383,ZBTB1,WDFY3,RTEL1,YEATS4,DHX37,SYNE3,TXLNG,GNAQ,NUP35,BRIP1,ZMPSTE24,MCM3AP,DCTN5,KPNA4,NUP93,NUP155
filamentous actin	filamentous actin	1	1	1	ACTG1,RAC3,LDB3
organic substance metabolic process	organic substance metabolic process	1	1	1	GABARAPL2,HSPA5,MDH1,TMEM132A,NNAT,CYP51A1,FKBP4,SLC25A39,STRAP,DPF1,PITHD1,MRPL43,PSMB1,ENPP4,HERPUD1,PKD1,PPP5C,MSL3,TPR,CYP3A43,LIG3,MLXIPL,RFC1,DHX33,MBTPS2,AGK,FUT8,SCYL3,ERCC1,SLC30A9,MTMR7,CPS1,TFB1M,POU2F2
microbody lumen	microbody lumen	1	1	1	PRDX5,NUDT7,PEX7
endosome lumen	endosome lumen	1	1	1	CD63,LRPAP1
microbody membrane	microbody membrane	1	1	1	MAP2K2,TMEM35A,FIS1,MAVS,CNOT1,SLC25A17,PEX7,ACSL1
motile cilium	motile cilium	1	1	1	CALM1,GABARAP,MAK,VDAC2,CALM2,SSNA1,ATP1B1,HSPD1,RAN,ANXA1,SQSTM1,STARD10,SPATA33,IQUB,PKD1,ATG16L1,SAXO2,CFAP36,CATSPERG,CAPZB,AK8,CFAP52,CATSPER2,CFAP70,ARL13B,DNAH6,EFCAB2
late endosome membrane	late endosome membrane	1	1	1	NSG1,CD63,VPS28,PIP4P1,LAMTOR2,VPS16,VPS33B,WDR91,LAMP1,AP5M1,TSG101,RAB27A,CDIP1,VPS37B,ZMPSTE24,VPS37C,TMEM163
I band	I band	1	1	1	MYL12B,FKBP1B,STUB1,HSPB1,DNAJB6,FRG1,FERMT2,OBSL1,LDB3,FHOD3
spindle pole centrosome	spindle pole centrosome	1	1	1	NUMA1
neuromuscular junction	neuromuscular junction	1	1	1	TUBA1A,SYP,CDK5R1,DNAJC5,NLGN1,CRKL
nucleotide-activated protein kinase complex	nucleotide-activated protein kinase complex	1	1	1	PRKAA1,PRKAA2
filopodium membrane	filopodium membrane	1	1	1	TTYH1
brush border membrane	brush border membrane	1	1	1	CA4,SLC22A5,GNA12
early endosome membrane	early endosome membrane	1	1	1	NSG1,ANXA1,HLA-A,VPS33B,WDR91,TSG101,WASHC1,SH3GL1,SLC15A4,WASHC5,ZMPSTE24,ZFYVE16,RUFY1,TMEM163,DOP1B,SNX19
regulation of mononuclear cell migration	regulation of mononuclear cell migration	1	1	1	CALR,CORO1A,CD200,CXCL13,CRKL,SLC8B1
protein localization to extracellular region	protein localization to extracellular region	1	1	1	DYNLL1,TMEM132A,RAB3A,NNAT,ENY2,PPID,CYP51A1,FKBP1B,ERP29,ANXA1,GPR27,PARK7,NECAB3,GNAS,MPC2,NAGPA,VSNL1,CD200,PTPN23,P3H1,APBB1,RAF1,SEL1L,SLC8B1,RAB3C,RFX3,ABCG1,MYO18A,SNX19
tumor necrosis factor superfamily cytokine production	tumor necrosis factor superfamily cytokine production	1	1	1	GSTP1,C1QTNF4,RASGRP1,CLU,MIF,HSPB1,SETD4,MAVS,RIPK1,ILRUN
cortical cytoskeleton	cortical cytoskeleton	1	1	1	ACTB,PLEKHH2,CORO1A,GSN,MAEA,CAPZB,NUMA1,CAPN2
preribosome, small subunit precursor	preribosome, small subunit precursor	1	1	1	RIOK1
preribosome, large subunit precursor	preribosome, large subunit precursor	1	1	1	RPF1
90S preribosome	90S preribosome	1	1	1	KRI1
ribonuclease P complex	ribonuclease P complex	1	1	1	RPP21
axolemma	axolemma	1	1	1	THY1
synaptic vesicle membrane	synaptic vesicle membrane	1	1	1	ATP6V0C,VAMP2,RAB3A,RAB26,ATP6AP1,ATP6V0E2,ATP6AP2,SYP,SNCA,DNAJC5,OTOF,RAB3C,TMEM163,SYT9
phagocytic vesicle membrane	phagocytic vesicle membrane	1	1	1	ATP6V0C,ATP6V0B,CALR,PIP4P1,ATP6V0E2,CORO1A,HLA-A,PIK3R4,LAMP1
clathrin-coated endocytic vesicle membrane	clathrin-coated endocytic vesicle membrane	1	1	1	VAMP2,AP2M1,CHRM2,AP2S1,TFRC,ROR2,SYT9
perikaryon	perikaryon	1	1	1	RACK1,HPCA,SERPINI1,RTN4R,CDK5R1,CTNND2,BRD1,WDFY3,KCND2
secretory granule membrane	secretory granule membrane	1	1	1	ATP6V0C,DYNLL1,VAMP2,NDUFC2,RAB3A,RAB26,CD63,CA4,PSAP,SURF4,RAC1,CPE,ATP6AP2,SNCA,CD59,ENPP4,LAMTOR2,LAMP1,NCSTN,LPCAT1,DNAJC5,SLC15A4,HGSNAT
endocytic vesicle membrane	endocytic vesicle membrane	1	1	1	ATP6V0C,RPS27A,ATP6V0B,UBB,VAMP2,UBC,AP2M1,CALR,RAB11A,CHRM2,PIP4P1,AP2S1,UBA52,ATP6V0E2,CORO1A,HLA-A,PIK3R4,LAMP1,TFRC,ROR2,PTCH1,SYT9
clathrin-coated vesicle membrane	clathrin-coated vesicle membrane	1	1	1	HSPA8,ATP6V0C,ATP6V0B,RNASEK,VAMP2,RAB3A,AP2M1,ATP6AP1,CHRM2,AP2S1,ATP6V0E2,ATP6AP2,TFRC,DNAJC5,ROR2,SYT9
myelin sheath	myelin sheath	1	1	1	CALM1,CALM2,SERINC5
coated vesicle membrane	coated vesicle membrane	1	1	1	HSPA8,ATP6V0C,ATP6V0B,RNASEK,VAMP2,RAB3A,AP2M1,ATP6AP1,CNIH2,CHRM2,AP2S1,CNIH1,ATP6V0E2,HLA-A,ATP6AP2,CD59,SEC31A,TFRC,DNAJC5,ROR2,SYT9
Golgi-associated vesicle membrane	Golgi-associated vesicle membrane	1	1	1	ITM2B,PKD1
cytoplasmic vesicle membrane	cytoplasmic vesicle membrane	1	1	1	HSPA8,CALY,ATP6V0B,DYNLL1,RAB3A,ATP6AP1,RAB11A,AP2S1,CNIH1,CORO1A,CPE,SYP,CD59,VPS29,ENPP4,LAMTOR2,PKD1,WDR91,AP5M1,TSG101,RAB27A,ATG16L1,CDIP1,TFRC,DNAJC5,RALA,OTOF,UBA1,ZMPSTE24,VPS26A,ZFYVE16,SNX19,CORO1C
transport vesicle membrane	transport vesicle membrane	1	1	1	ATP6V0C,VAMP2,RAB3A,RAB26,ATP6AP1,CNIH2,CA4,CNIH1,ATP6V0E2,CPE,HLA-A,ATP6AP2,SYP,SNCA,CD59,SEC31A,DNAJC5,OTOF,RAB3C,TMEM163,SYT9
small nuclear ribonucleoprotein complex	small nuclear ribonucleoprotein complex	1	1	1	LSM5,SNRPA1,SF3B2,TSSC4,ATP1A1-AS1,MMAB
midbody	midbody	1	1	1	RACK1,HSPA5,MAK,CIAO2B,SSNA1,DCTN3,JTB,RAN,ZNF330,PDXP,CENPV,MAP10,TSG101,PSRC1,VPS37B,TTLL12,RALA,NAT10,PTCH1
site of polarized growth	site of polarized growth	1	1	1	TUBB3,THY1,STMN4,CFL1,FKBP4,RAC3,BASP1,RTN4R,SNCA,CDK5R1,L1CAM,WDR47,APBB1,MAP3K12,PTCH1,DOCK7,AUTS2,TENM2,AMFR,NECTIN1,UNC5C
cortical actin cytoskeleton	cortical actin cytoskeleton	1	1	1	PLEKHH2,CORO1A,GSN,MAEA,CAPN2
lamellipodium membrane	lamellipodium membrane	1	1	1	CFL1,PDXP,FERMT2
rough endoplasmic reticulum membrane	rough endoplasmic reticulum membrane	1	1	1	RPS26,SEC61A2,UBA1
retromer complex	retromer complex	1	1	1	VPS29,VPS26A
leading edge membrane	leading edge membrane	1	1	1	THY1,CFL1,ATF4,HPCA,TESC,PDXP,RAC1,PSD,ATP6AP2,ARF4,TLN1,FERMT2,MPP2,CORO1C
cell projection membrane	cell projection membrane	1	1	1	THY1,CFL1,ATF4,CA4,HPCA,TESC,PDXP,RAC1,PSD,ATP6AP2,ARF4,TTYH1,TLN1,PKD1,FERMT2,MPP2,SLC22A5,PTCH1,TXNDC15,GNA12,PKD1L1,ARL13B,CORO1C
cell leading edge	cell leading edge	1	1	1	TUBB3,THY1,CFL1,ATF4,ACTB,NME2,FAM89B,PLEKHH2,HPCA,TESC,BRK1,CORO1A,RAC3,PDXP,RAC1,CARMIL2,PSD,ATP6AP2,ARF4,TLN1,GSN,FERMT2,DPP9,APBB1,MPP2,WASF2,CAPZB,FGD1,TSC1,SCYL3,BCAS3,CORO1C,UNC5C
protein acetyltransferase complex	protein acetyltransferase complex	1	1	1	ACTG1,ENY2,ACTB,MSL1,ING5,MSL3,BRD1,YEATS4
mononuclear cell migration	mononuclear cell migration	1	1	1	CALR,CORO1A,ANXA1,CD200,CXCL13,CRKL,SLC8B1
membrane assembly	membrane assembly	1	1	1	UBE2I,PTPRD,NLGN1
extrinsic component of cytoplasmic side of plasma membrane	extrinsic component of cytoplasmic side of plasma membrane	1	1	1	CARMIL2,GNAS,FERMT2,GNAQ,GNA12
SNARE complex	SNARE complex	1	1	1	VAMP2
organic substance transport	organic substance transport	1	1	1	OAZ1,DNAJA1,GABARAPL2,VDAC3,DYNLL1,HSPA5,TMEM132A,ARF5,NNAT,CYP51A1,ACTB,ATP6AP1,TIMM13,RAB11A,AP2S1,TESC,ERP29,SLC25A39,GNAS,NFKBIA,NAGPA,HERPUD1,CD200,PTPN23,ALKBH5,PKD1,AP5M1,TSG101,TPR,ATG16L1,ARFGAP1,TBC1D17,TFRC,SEC61A2,MAVS,SEL1L,AGK,NUP188,SLC25A17,ZFYVE16,SLC8B1,NUP93,RFX3,POU2F2
dendritic shaft	dendritic shaft	1	1	1	CNIH2,RTN4R,MAP1A,GRM7,MPP2
basement membrane organization	basement membrane organization	1	1	1	SPINT2
platelet alpha granule lumen	platelet alpha granule lumen	1	1	1	VEGFB,TMSB4X,CLU,QSOX1
platelet alpha granule membrane	platelet alpha granule membrane	1	1	1	SNCA
platelet alpha granule	platelet alpha granule	1	1	1	VEGFB,TMSB4X,CLU,SNCA,VPS33B,QSOX1
organelle membrane	organelle membrane	1	1	1	DNAJA1,GABARAPL2,VDAC3,DYNLL1,HSPA5,TMEM132A,MRPS24,TMEM14A,MRPS34,CYP51A1,ATP6AP1,FDFT1,SLC22A17,AP2S1,SLC25A3,SLC25A39,GNAS,MRPL43,CD59,ENPP4,HERPUD1,NDUFB4,OSTM1,PKD1,AP5M1,TSG101,RAB27A,TPR,ATG16L1,CYP3A43,CDIP1,TFRC,SEC61A2,MAVS,RALA,TXLNG,SEL1L,MBTPS2,AGK,FUT8,ZMPSTE24,ZFYVE16,SLC8B1,SCYL3,SLC30A9,CPS1
dense core granule	dense core granule	1	1	1	SYT9
extracellular matrix	extracellular matrix	1	1	1	SERPINF1,APLP1,CALR,CTSF,LGALS1,CLU,CSTB,ANXA1,ANGPTL1,SEMA7A,RTBDN,F12,CRELD1,HDGF,P3H1,TNXB,HNRNPM,FGFR2,BMPER,MATN2,NCAN
Ino80 complex	Ino80 complex	1	1	1	INO80B,ACTR5
intraciliary transport particle B	intraciliary transport particle B	1	1	1	IFT57
intraciliary transport particle	intraciliary transport particle	1	1	1	IFT57,IFT140
lysosomal lumen	lysosomal lumen	1	1	1	HSPA8,NSG1,CTSF,PSAP,GUSB,HGSNAT,PLBD2,NCAN,LIPA
RNA polymerase complex	RNA polymerase complex	1	1	1	ENY2,POLR2I,POLR2E,POLR2K,POLR2C,TAF11,POLR3C
pseudopodium	pseudopodium	1	1	1	LDB3,RAF1,CAPN2
terminal bouton	terminal bouton	1	1	1	HSPA8,RAB3A,BLVRB,SYP,PRSS12
organelle envelope lumen	organelle envelope lumen	1	1	1	TUBB,CHCHD2,SOD1,CHCHD10,ARL2,TIMM13,CACYBP,CYCS,PARK7,AGK
mitochondrial nucleoid	mitochondrial nucleoid	1	1	1	HSPA9,TUFM,VDAC2,MPG,ATP5F1B,CPS1,TFB1M
presynaptic membrane	presynaptic membrane	1	1	1	AP2M1,CHRM2,SYP,NCSTN,PTPRD,OTOF,NECTIN1
platelet dense granule	platelet dense granule	1	1	1	CD63
NuA4 histone acetyltransferase complex	NuA4 histone acetyltransferase complex	1	1	1	ACTG1,ACTB,MSL3,YEATS4
cell projection	cell projection	1	1	1	STMN4,DYNLL1,NEFM,RAB3A,ACTB,BLVRB,TESC,FKBP4,CORO1A,RTN4R,PSD,SYP,WDR54,CD200,PTPN23,PKD1,FERMT2,RAB27A,ATG16L1,WDR47,BRD1,CATSPERG,TJP1,CAPZB,FGD1,SCYL3,IGSF9B
exon-exon junction complex	exon-exon junction complex	1	1	1	ACIN1
histone methyltransferase complex	histone methyltransferase complex	1	1	1	PHF8,KDM6B
secretory granule lumen	secretory granule lumen	1	1	1	TUBB4B,HSPA8,FTL,SRP14,TUBB,GSTP1,VEGFB,PSMA2,NME2,TMSB4X,VCP,EEF2,CLU,SERPINI1,CSTB,MIF,CCT8,CSNK2B,PSMB1,GCA,GSN,GUSB,RAB27A,FAF2,QSOX1,AMPD3
neuron projection	neuron projection	1	1	1	HSPA8,STMN1,STMN4,DYNLL1,NEFM,RAB3A,MAK,ATF4,ACTB,BLVRB,HPCA,CLU,FKBP4,CORO1A,RTN4R,HSPB1,TBCC,IFT57,PSD,PARK7,RPL28,SYP,OPRL1,CD200,AKAP9,NCS1,RAB27A,WDR47,BRD1,MPP2,ELMOD3,DOCK7,NECTIN1,IGSF9B
SMN-Sm protein complex	SMN-Sm protein complex	1	1	1	STRAP
methyltransferase complex	methyltransferase complex	1	1	1	PRMT1,PHF8,KDM6B,RIOK1
chloride channel complex	chloride channel complex	1	1	1	TTYH1,OSTM1
potassium channel complex	potassium channel complex	1	1	1	CALM1,VAMP2,CALM2,KCNF1,SUMO1,AKAP9,KCND2,KCNS1
NADPH oxidase complex	NADPH oxidase complex	1	1	1	RAC3,RAC1,NOXA1
calcium channel complex	calcium channel complex	1	1	1	CALM1,CALM2,FKBP1B,PKD1,CACNA1A,CATSPERG,CATSPER2,PKD1L1
cation channel complex	cation channel complex	1	1	1	CALM1,VAMP2,CALM2,KCNF1,FKBP1B,SUMO1,PKD1,AKAP9,CACNA1A,TRPC1,CATSPERG,KCND2,KCNS1,CATSPER2,PKD1L1
neuronal cell body	neuronal cell body	1	1	1	TUBB3,THY1,RACK1,SEZ6L2,UBB,SOD1,SERPINF1,CHRM2,HPCA,SERPINI1,UCHL1,FKBP4,RAC3,RTN4R,DNAJB1,PMM1,NDUFS7,SNCA,CDK5R1,L1CAM,MAP1A,CD200,AKAP9,WDR47,CACNA1A,CTNND2,BRD1,WDFY3,ROR2,KCND2,KREMEN1,WASHC5,STRN3,NUMA1,AMFR,CAPN2,PRKAA1,GNA12,PRKAA2,UNC5C
ion channel complex	ion channel complex	1	1	1	CALM1,VAMP2,CALM2,KCNF1,CNIH2,FKBP1B,TTYH1,SUMO1,OSTM1,PKD1,AKAP9,CACNA1A,TRPC1,CATSPERG,KCND2,KCNS1,CATSPER2,PKD1L1,KCNH8
centriolar satellite	centriolar satellite	1	1	1	RAB11A,CCNO,NAA40,CCDC112,CEP68,PATJ
germ cell nucleus	germ cell nucleus	1	1	1	RAN,ANKRD37,DAZAP1,MLH3,DNMT1,SMARCB1
nuclear periphery	nuclear periphery	1	1	1	CFL1,ATF4,ACTB,PHB2,CEBPB,BASP1,PSMA6,ZNF326,TPR,NONO,YEATS4,SMC1A,SMARCB1,MAEA,HNRNPM,NUMA1,NUP93
microtubule plus-end	microtubule plus-end	1	1	1	NUMA1
azurophil granule membrane	azurophil granule membrane	1	1	1	ATP6V0C,NDUFC2,CD63,PSAP,SURF4,LAMP1,NCSTN,LPCAT1,DNAJC5
azurophil granule lumen	azurophil granule lumen	1	1	1	TUBB4B,FTL,TUBB,VCP,CCT8,GCA,GUSB,FAF2
specific granule membrane	specific granule membrane	1	1	1	CD59,LAMTOR2,DNAJC5,SLC15A4,HGSNAT
specific granule	specific granule	1	1	1	CD59,LAMTOR2,RAB27A,DNAJC5,SLC15A4,HGSNAT,QSOX1
microbody	microbody	1	1	1	SOD1,IDI1,MAP2K2,TMEM35A,TKT,PRDX5,FIS1,NUDT7,MAVS,CNOT1,SLC25A17,HSDL2,PEX7,ACSL1
melanosome	melanosome	1	1	1	HSPA8,PRDX1,HSPA5,SERPINF1,CD63,YWHAB,PDIA3,RAN,ERP29,RAC1,LAMP1,NCSTN,RAB27A,TFRC,MFSD12,DNAJC5
sarcolemma	sarcolemma	1	1	1	ATP1B1,SGCZ,ANXA1,LAMP1,NCSTN,SMPD4,MLIP,SLC8B1,CORO1C
zymogen granule	zymogen granule	1	1	1	VAMP2
nuclear outer membrane-endoplasmic reticulum membrane network	nuclear outer membrane-endoplasmic reticulum membrane network	1	1	1	DNAJA1,GABARAPL2,HSPA5,TMEM132A,TMEM14A,SARAF,CYP51A1,ATP6AP1,DAD1,RAB5IF,FDFT1,WDR83OS,DNAJB9,TMEM35A,FKBP1B,CNIH1,NECAB3,RTCB,CD59,CHPT1,HERPUD1,TMEM106C,ATG101,ERG28,FADS2,ATL2,NOMO1,CYP3A43,CLN6,SEC61A2,FAF2,OTOF,SEL1L,UBA1,EIF5A,ZMPSTE24,VAPB,LPGAT1,SLC10A7
T cell receptor complex	T cell receptor complex	1	1	1	CD247
somatodendritic compartment	somatodendritic compartment	1	1	1	HSPA8,SOD1,ATF4,SERPINF1,ITPKA,HPCA,CLU,NDFIP1,FKBP4,RTN4R,RAC1,DNAJB1,IFT57,PSD,RPL28,PMM1,NDUFS7,SNCA,PRR7,CD200,AKAP9,NCS1,RAB27A,WDR47,CACNA1A,BRD1,KIF1C,MPP2,TENM2,NUMA1,PRKAA1,NECTIN1,GNA12
zymogen granule membrane	zymogen granule membrane	1	1	1	VAMP2
cytoplasmic ribonucleoprotein granule	cytoplasmic ribonucleoprotein granule	1	1	1	TUBA1A,TUBB,RPLP0,PSMA2,ACTB,VCP,RAC1,SQSTM1,PSMA6,RPL28,RPL6,LSM14A,CDK9,LARP1,RBPMS,DDX19A,CNOT1,PRKAA2
high-density lipoprotein particle	high-density lipoprotein particle	1	1	1	CLU
ESCRT complex	ESCRT complex	1	1	1	VPS28,TSG101,VPS37B,VPS37C
sperm flagellum	sperm flagellum	1	1	1	CALM1,GABARAP,VDAC2,CALM2,ATP1B1,HSPD1,RAN,SQSTM1,SPATA33,IQUB,ATG16L1,SAXO2,CATSPERG,CAPZB,AK8,CFAP70,EFCAB2
MHC protein complex	MHC protein complex	1	1	1	HLA-A
ciliary basal body	ciliary basal body	1	1	1	SSNA1,IFT57,PSMB4,PTPN23,AGBL4,SAXO2,IFT140,CFAP70
endolysosome membrane	endolysosome membrane	1	1	1	AP2M1,AP2S1,ATG16L1,SLC15A4
endolysosome	endolysosome	1	1	1	AP2M1,AP2S1,ATG16L1,SLC15A4
actomyosin	actomyosin	1	1	1	MYL12B,FERMT2,LDB3,MICALL2,MYO18A
ciliary transition zone	ciliary transition zone	1	1	1	MAK,TBCC,IFT57,CFAP36,IFT140
site of double-strand break	site of double-strand break	1	1	1	VCP,PAXX,SMARCA5,SAMHD1,HUS1,INTS3,XRCC4,NBN,SHLD2
ribonucleoprotein granule	ribonucleoprotein granule	1	1	1	TUBA1A,TUBB,RPLP0,PSMA2,ACTB,VCP,RAC1,SQSTM1,PSMA6,RPL28,RPL6,SUMO1,LSM14A,CDK9,LARP1,RBPMS,DDX19A,CNOT1,PRKAA2
specific granule lumen	specific granule lumen	1	1	1	RAB27A,QSOX1
CatSper complex	CatSper complex	1	1	1	CATSPERG,CATSPER2
organelle outer membrane	organelle outer membrane	1	1	1	ATP5MC3,RPS27A,UBB,TOMM5,VDAC3,BNIP3,UBC,HSPA9,TUFM,VDAC2,MGST3,NME3,PHB2,MTCH1,UBA52,COX14,BNIP3L,MOAP1,FIS1,MTERF3,MTX3,SMPD4,MSTO1,AGPAT5,RAF1,MAVS,SYNE3,AGK,ACSL1
plasma lipoprotein particle	plasma lipoprotein particle	1	1	1	CLU
eukaryotic 48S preinitiation complex	eukaryotic 48S preinitiation complex	1	1	1	EIF1,EIF3H
stereocilium	stereocilium	1	1	1	ELMOD3
photoreceptor connecting cilium	photoreceptor connecting cilium	1	1	1	MAK,TBCC,IFT57,IFT140
AMPA glutamate receptor complex	AMPA glutamate receptor complex	1	1	1	CNIH2
asymmetric synapse	asymmetric synapse	1	1	1	RPL8,RPS14,RPLP0,BNIP3,YWHAH,RPS18,CABP1,CAMK2N1,RPS13,CNIH2,RPL14,CHRM2,PHB2,DNAJB1,PSD,RPL6,PRR7,CDK5R1,GRM7,GPHN,AKAP9,NCS1,CTNND2,MPP2,NLGN1,GRID1,CAPZB,NECTIN3,TSC1,IGSF9B
cleavage furrow	cleavage furrow	1	1	1	DCTN3,RAB11A,PDXP,PSD,RALA
cell division site	cell division site	1	1	1	DCTN3,RAB11A,PDXP,PSD,RALA,MAEA
guanyl-nucleotide exchange factor complex	guanyl-nucleotide exchange factor complex	1	1	1	LAMTOR2
anatomical structure maturation	anatomical structure maturation	1	1	1	DDIT3,TUSC2,MTCH1,RAC3,ATP6AP2,CDK5R1,BRD1,MBTPS2,MAEA,WASHC5,BFSP1,CATSPER2,RFX3,SCLT1,SNX19,POU2F2
integrator complex	integrator complex	1	1	1	INTS3
organism emergence from protective structure	organism emergence from protective structure	1	1	1	SMARCB1
Golgi cisterna	Golgi cisterna	1	1	1	NSG1,HLA-A,NECAB3,NAGPA,HID1,UXS1,MAN2A1,RAB30,FUT8,GOLIM4,SLC10A7
organelle subcompartment	organelle subcompartment	1	1	1	PCSK1N,DNAJA1,GABARAPL2,HSPA5,TMEM132A,TMEM14A,CYP51A1,ATP6AP1,RAB5IF,FDFT1,WDR83OS,RAB11A,FKBP1B,CNIH1,GNAS,RTCB,CD59,PLEKHJ1,CHPT1,NAGPA,HERPUD1,ATG101,ATL2,UXS1,NOMO1,CYP3A43,MAN2A1,SEC61A2,FAF2,OTOF,SEL1L,C17orf75,FUT8,ZMPSTE24,LPGAT1,SLC10A7
axon initial segment	axon initial segment	1	1	1	MAP1A
vesicle lumen	vesicle lumen	1	1	1	TUBB4B,HSPA8,FTL,SRP14,TUBB,GSTP1,VEGFB,PSMA2,NME2,TMSB4X,VCP,EEF2,CLU,SERPINI1,CSTB,MIF,CCT8,CSNK2B,PSMB1,GCA,GSN,GUSB,RAB27A,FAF2,QSOX1,AMPD3
azurophil granule	azurophil granule	1	1	1	TUBB4B,FTL,ATP6V0C,TUBB,NDUFC2,CD63,VCP,PSAP,SURF4,CCT8,GCA,GUSB,LAMP1,NCSTN,LPCAT1,FAF2,DNAJC5
vesicle	vesicle	1	1	1	FTL,GSTP1,RPS5,DNAJA1,GABARAPL2,RPLP0,VDAC3,DYNLL1,HSPA5,MDH1,TMEM132A,PEBP1,ARF5,ACTB,ATP6AP1,BLVRB,AP2S1,SLC25A3,FKBP4,ERP29,RTN4R,GNAS,PITHD1,WDR54,CD59,PSMB1,PDCD2,ENPP4,CHGB,PTPN23,PKD1,AP5M1,TSG101,RAB27A,ATG16L1,CSNK2A2,CDIP1,TFRC,RFC1,RALA,CAPZB,FUT8,FGFR2,ZMPSTE24,ZFYVE16,SLC30A9
ectodermal placode development	ectodermal placode development	1	1	1	GNAS
nuclear lumen	nuclear lumen	1	1	1	RPL18,ACTB,FKBP4,RNF126,PSMB1,NDUFB4,DAZAP1,TAF11,PTPN23,FERMT2,PPP5C,PKP2,MSL3,TSG101,TPR,CSNK2A2,ZNF506,LIG3,MLXIPL,RFC1,DHX33,METTL22,NFYC,SMC1A,CHFR,AHRR,SRCAP,CEP68,FOXJ2,ERCC1,CPS1,RORA,POU2F2
dendritic spine	dendritic spine	1	1	1	ITPKA,CNIH2,HPCA,RAC1,DNAJB1,PSD,ATP6AP2,CDK5R1,ARF4,MPP2,KCND2,DIP2A,NLGN1,TENM2
positive regulation of mononuclear cell migration	positive regulation of mononuclear cell migration	1	1	1	CALR,CORO1A,CXCL13
membrane-enclosed lumen	membrane-enclosed lumen	1	1	1	RPL18,HSPA5,TMEM132A,MRPS24,MRPS34,ACTB,FKBP4,RNF126,MYDGF,MRPL43,PSMB1,NDUFB4,DAZAP1,TAF11,FERMT2,PPP5C,PKP2,MSL3,TSG101,RAB27A,TPR,CSNK2A2,LIG3,MLXIPL,RFC1,DHX33,METTL22,NFYC,SMC1A,CHFR,AHRR,AGK,CEP68,FOXJ2,ERCC1,CPS1,RORA,TFB1M,POU2F2
stereocilium bundle	stereocilium bundle	1	1	1	ELMOD3
actin filament bundle	actin filament bundle	1	1	1	MYL12B,FERMT2,LDB3,MICALL2
filopodium tip	filopodium tip	1	1	1	TTYH1,NLGN1
Golgi cisterna membrane	Golgi cisterna membrane	1	1	1	NSG1,NAGPA,UXS1,FUT8,GOLIM4
transcription factor TFTC complex	transcription factor TFTC complex	1	1	1	ENY2
proton-transporting two-sector ATPase complex, catalytic domain	proton-transporting two-sector ATPase complex, catalytic domain	1	1	1	ATP5F1D,ATP6V1G1,ATP5F1B,ATP5F1E
synaptic cleft	synaptic cleft	1	1	1	NLGN1,PRSS12
proton-transporting V-type ATPase complex	proton-transporting V-type ATPase complex	1	1	1	ATP6V0C,ATP6V0B,RNASEK,ATP6V1G1,ATP6AP1,ATP6V0E2,ATP6AP2
melanosome membrane	melanosome membrane	1	1	1	RAB27A,MFSD12
endoplasmic reticulum-Golgi intermediate compartment membrane	endoplasmic reticulum-Golgi intermediate compartment membrane	1	1	1	TMED9,ATP6AP1,CNIH2,CALR,SURF4,CNIH1,CD59,ZDHHC9
sarcoplasmic reticulum membrane	sarcoplasmic reticulum membrane	1	1	1	FKBP1B,JPH3
protein-lipid complex	protein-lipid complex	1	1	1	CLU
protein-DNA complex	protein-DNA complex	1	1	1	ENY2,ACTB,UBE2B,BUD31,TCP1,DBP,PARK7,DPF1,CBX1,MSL3,CSNK2A2,MLXIPL,BRD1,INO80B,KLF8,NFYC,SMARCB1,PPARD,SRCAP,ACTR5,BRMS1L,FOXJ2,RFX3,SHLD2,RORA,POU2F2
H4/H2A histone acetyltransferase complex	H4/H2A histone acetyltransferase complex	1	1	1	ACTG1,ACTB,MSL3,YEATS4
phagophore assembly site membrane	phagophore assembly site membrane	1	1	1	ULK3,ATG16L1
protein-containing complex	protein-containing complex	1	1	1	RPL18,HSPA5,MRPS24,MRPS34,ATP6AP1,AP2S1,FKBP4,PPP2R5B,STRAP,DPF1,MRPL43,PSMB1,NDUFB4,DAZAP1,TAF11,PKD1,PPP5C,AP5M1,MSL3,TSG101,TPR,CSNK2A2,TFRC,LIG3,MLXIPL,SEC61A2,RFC1,DHX33,METTL22,NFYC,SMC1A,SEL1L,AGK,FGFR2,MAD1L1,FOXJ2,ERCC1,CPS1,RORA,POU2F2
dendrite cytoplasm	dendrite cytoplasm	1	1	1	SOD1,HPCA
plasma membrane bounded cell projection cytoplasm	plasma membrane bounded cell projection cytoplasm	1	1	1	TUBA1A,TUBB4B,CALY,DYNLL1,GABARAP,MAK,SOD1,SSNA1,HPCA,UCHL1,HSPB1,IFT57,WDR54,IQUB,MAP1A,PIK3R4,AGBL4,ATG16L1,SAXO2,CFAP36,KIF1C,IFT140,AK8,CFAP52,DNAL1,CFAP70,ARL13B,DNAH6,HYDIN
neuronal cell body membrane	neuronal cell body membrane	1	1	1	THY1,HPCA,KCND2
carboxy-terminal domain protein kinase complex	carboxy-terminal domain protein kinase complex	1	1	1	CDK9
dendritic spine membrane	dendritic spine membrane	1	1	1	ATP6AP2
dendrite membrane	dendrite membrane	1	1	1	THY1,ATF4,HPCA,ATP6AP2,MPP2
neuron projection membrane	neuron projection membrane	1	1	1	THY1,ATF4,HPCA,ATP6AP2,MPP2
growth cone	growth cone	1	1	1	TUBB3,THY1,STMN4,CFL1,FKBP4,RAC3,BASP1,RTN4R,SNCA,CDK5R1,L1CAM,WDR47,APBB1,MAP3K12,PTCH1,DOCK7,AUTS2,TENM2,AMFR,NECTIN1,UNC5C
ruffle membrane	ruffle membrane	1	1	1	CFL1,TESC,PDXP,RAC1,PSD,ARF4,TLN1,CORO1C
multivesicular body membrane	multivesicular body membrane	1	1	1	NSG1,CD63,RAB27A
myosin filament	myosin filament	1	1	1	MYO18A
trans-Golgi network membrane	trans-Golgi network membrane	1	1	1	NSG1,RAB11A,GNAS,VPS54
metanephric epithelium development	metanephric epithelium development	1	1	1	PKD1
axon	axon	1	1	1	HSPA8,THY1,CALY,STMN4,DYNLL1,NEFM,RAB3A,SOD1,SERPINF1,ACTB,BLVRB,HPCA,UCHL1,LGI3,FKBP4,CORO1A,RAC3,RTN4R,HSPB1,PARK7,MAP9,SYP,SNCA,MAP1A,CD200,NCS1,WDR47,APBB1,MAP3K12,KIF1C,WDFY3,DOCK7,AUTS2,TENM2,AMFR,PRKAA1,NECTIN1,PRSS12,PRKAA2
vacuolar lumen	vacuolar lumen	1	1	1	TUBB4B,HSPA8,FTL,TUBB,NSG1,VCP,CTSF,PSAP,CCT8,GCA,GUSB,FAF2,HGSNAT,PLBD2,NCAN,LIPA
vacuole	vacuole	1	1	1	HSPA8,FTL,ITM2C,ATP6V0B,GABARAPL2,NPRL2,ATP6V1G1,RAB3A,ATP6AP1,CD63,MAP1LC3A,SLC22A17,AP2S1,SURF4,OCIAD1,NRBF2,SNCA,EEF1A2,LAMTOR2,OSTM1,GCA,ULK3,AP5M1,RAB27A,ATG16L1,CDIP1,TBC1D17,FAF2,DNAJC5,SLC49A4,SLC15A4,UBA1,VPS26A,PIP4K2A,NCAN,LIPA,ITFG2
multivesicular body	multivesicular body	1	1	1	NSG1,CD63,RAB11A,LAMP1,TSG101,RAB27A
late endosome	late endosome	1	1	1	DDIT3,NSG1,MAP2K2,CD63,MAP1LC3A,RAB11A,VPS28,PSAP,PIP4P1,SQSTM1,VPS29,LAMTOR2,VPS16,PIK3R4,VPS33B,WDR91,LAMP1,AP5M1,TSG101,RAB27A,CDIP1,VPS37B,WASHC1,MFSD12,AP1AR,ZMPSTE24,VPS37C,PARM1,TMEM163
early endosome	early endosome	1	1	1	SNX31,NSG1,MAP2K2,VPS28,HSPD1,CORO1A,ANXA1,HLA-A,PLEKHJ1,VPS29,PTPN23,VPS16,VPS33B,WDR91,NCSTN,TSG101,TFRC,CLN6,TBC1D16,WASHC1,SH3GL1,NIPA1,WASF2,SLC15A4,AP1AR,WASHC5,ZMPSTE24,VPS26A,ZFYVE16,RUFY1,PARM1,TMEM163,DOP1B,SNX19,DIAPH2
endosome	endosome	1	1	1	CALY,ATP6V0B,RAB3A,ATP6AP1,MAP2K2,CD63,MAP1LC3A,RAB11A,RAN,AP2S1,NDFIP1,OCIAD1,CORO1A,ANXA1,PLEKHJ1,VPS29,LAMTOR2,PTPN23,WDR91,AP5M1,TSG101,RAB27A,ATG16L1,CDIP1,TBC1D17,TFRC,CLN6,UBA1,ZMPSTE24,VPS26A,ZFYVE16,SNX19,CORO1C,DGKH
secondary lysosome	secondary lysosome	1	1	1	FTL,FTH1,MAP1LC3A,SQSTM1,LAMP1
primary lysosome	primary lysosome	1	1	1	TUBB4B,FTL,ATP6V0C,TUBB,NDUFC2,CD63,VCP,PSAP,SURF4,CCT8,GCA,GUSB,LAMP1,NCSTN,LPCAT1,FAF2,DNAJC5
lysosomal membrane	lysosomal membrane	1	1	1	HSPA8,ITM2C,ATP6V0C,ATP6V0B,RNASEK,NPRL2,ATP6V1G1,NDUFC2,AP2M1,ATP6AP1,CD63,RRAGA,PSAP,PIP4P1,AP2S1,SURF4,UBA52,ATP6V0E2,ATP6AP2,RDH14,EEF1A2,LAMTOR2,OSTM1,ENTPD4,VPS16,VPS33B,LAMP1,AP5M1,NCSTN,ATG16L1,CDIP1,LPCAT1,MFSD12,DNAJC5,SLC49A4,GNAQ,SLC15A4,UBA1,HGSNAT,TSC1,TMEM163,ITFG2
lysosome	lysosome	1	1	1	HSPA8,FTL,ITM2C,ATP6V0B,NPRL2,ATP6V1G1,NDUFC2,RAB3A,AP2M1,ATP6AP1,CD63,MAP1LC3A,RRAGA,AP2S1,SURF4,OCIAD1,CCT8,SQSTM1,SNCA,EEF1A2,LAMTOR2,OSTM1,GCA,AP5M1,NCSTN,RAB27A,ATG16L1,CDIP1,LPCAT1,FAF2,MFSD12,DNAJC5,SLC49A4,GNAQ,SLC15A4,UBA1,VPS26A,PLBD2,PIP4K2A,TMEM163,NCAN,LIPA,ITFG2
mitochondrial small ribosomal subunit	mitochondrial small ribosomal subunit	1	1	1	AURKAIP1,MRPS6,MRPS24,MRPS34,MRPS26,MRPS23,MRPL42
mitochondrial large ribosomal subunit	mitochondrial large ribosomal subunit	1	1	1	MRPL34,MRPL43,MRPL36,MRPL18,MRPL42,NSUN3
mitochondrial ribosome	mitochondrial ribosome	1	1	1	AURKAIP1,MRPS6,MRPS24,MRPL34,MRPS34,MRPS26,MRPL43,MRPL36,MRPL18,MRPS23,MRPL42,NSUN3
mitochondrial matrix	mitochondrial matrix	1	1	1	HSPE1,ATP5F1D,AURKAIP1,MRPS6,MRPS24,MRPL34,HSPA9,SOD1,NDUFS3,MRPS34,TUFM,VDAC2,ARL2,MRPS26,HSPD1,NDUFB8,MPG,PARK7,NDUFS7,MRPL43,FDX2,ABHD10,MRPL36,ATP5F1B,ATP5F1E,MRPL18,PRDX5,SUCLG1,MRPS23,AADAT,GCDH,GSTZ1,TK2,MRPL42,GOT2,PCCB,MCEE,RARS2,MMAB,CBR4,FPGS,SDHAF4,ACSS2,DMGDH,CPS1,TFB1M,NSUN3
mitochondrial intermembrane space	mitochondrial intermembrane space	1	1	1	CHCHD2,SOD1,CHCHD10,ARL2,TIMM13,CYCS,PARK7,AGK
protein-lipid complex subunit organization	protein-lipid complex subunit organization	1	1	1	ABCG1
ribonucleoprotein complex subunit organization	ribonucleoprotein complex subunit organization	1	1	1	RPL10,RPS5,RPS14,RPLP0,RPSA,RPS15,RPL11,VCP,SNRPA1,RPL5,EIF5,STRAP,SF3B2,PUF60,RPL6,TSSC4,RPL13A,PTGES3,NOL3,FAF2,EIF3H,MMAB,SRSF6
TIM23 mitochondrial import inner membrane translocase complex	TIM23 mitochondrial import inner membrane translocase complex	1	1	1	HSPA9
plasma lipoprotein particle organization	plasma lipoprotein particle organization	1	1	1	ABCG1
mitochondrial outer membrane translocase complex	mitochondrial outer membrane translocase complex	1	1	1	TOMM5,HSPA9,MTX3
mitochondrial outer membrane	mitochondrial outer membrane	1	1	1	ATP5MC3,RPS27A,UBB,TOMM5,VDAC3,BNIP3,UBC,HSPA9,TUFM,VDAC2,MGST3,NME3,PHB2,MTCH1,UBA52,COX14,BNIP3L,MOAP1,FIS1,MTERF3,MTX3,MSTO1,AGPAT5,RAF1,MAVS,AGK,ACSL1
cellular component organization or biogenesis	cellular component organization or biogenesis	1	1	1	GABARAPL2,STMN4,HSPA5,ATP6AP1,AP2S1,FKBP4,PPP2R5B,RTN4R,STRAP,PSD,DPF1,WDR54,TMSB10,NDUFB4,TAF11,PKD1,PKP2,MSL3,RAB27A,TPR,CSNK2A2,LIG3,RFC1,DHX33,METTL22,RALA,AGK,FGFR2,MAD1L1,ZFYVE16,CEP68,FOXJ2,ERCC1,SLC30A9,TFB1M
mitochondrion	mitochondrion	1	1	1	HSPE1,ATP5F1D,GSTP1,DNAJA1,CHCHD2,VDAC3,DYNLL1,HSPA5,MRPS24,HSPA9,TMEM14A,COX6A1,MRPS34,TIMM13,RAB5IF,NME3,TUSC2,COX7A2,SLC25A3,FKBP4,BNIP3L,SLC25A39,MPG,PARK7,NDUFS7,MRPL43,NDUFB4,ATP5F1B,MRPL18,LDHB,AADAT,GCDH,GSTZ1,PCCB,LIG3,DNAJC5,MAVS,RALA,AGK,SLC25A17,HSDL2,AMMECR1,SLC8B1,SLC30A9,CPS1,TFB1M
cytoplasm	cytoplasm	1	1	1	GABARAPL2,STMN4,HSPA5,MDH1,TMEM132A,ARF5,CYP51A1,AP2S1,FKBP4,RTN4R,SLC25A39,STRAP,DPF1,WDR54,PSMB1,TMSB10,ENPP4,PKD1,PPP5C,TPR,CYP3A43,LIG3,MLXIPL,DHX33,RALA,MBTPS2,AGK,FUT8,MAD1L1,ZFYVE16,CEP68,SCYL3,ERCC1,SLC30A9,MTMR7,CPS1,TFB1M,POU2F2
nucleolus	nucleolus	1	1	1	HSPA8,RPL18,YPEL3,RPS5,RASL10A,SDCBP2,RPL19,HSPA9,POLR2I,RPS12,RPS13,TIMM13,DCTN3,DNAJB9,RAN,RPS15A,ZNF330,RPL5,TCP1,POLR2E,DNAJB1,RPL21,VPS29,CDK5RAP3,SUMO1,FRG1,TSG101,KRI1,RPF1,GNL2,ZNF506,ACIN1,TAF1C,CLN6,INO80B,DHX33,CATSPERG,HUS1,METTL22,SMARCB1,HNRNPM,NAT10,MPHOSPH6,NBN,FOXJ2,CPS1,RORA,LIPA
peroxisome	peroxisome	1	1	1	SOD1,IDI1,MAP2K2,TMEM35A,TKT,PRDX5,FIS1,NUDT7,MAVS,CNOT1,SLC25A17,HSDL2,PEX7,ACSL1
pericentric heterochromatin	pericentric heterochromatin	1	1	1	CBX1,SMARCA5,DNMT1
peroxisomal membrane	peroxisomal membrane	1	1	1	MAP2K2,TMEM35A,FIS1,MAVS,CNOT1,SLC25A17,PEX7,ACSL1
endoplasmic reticulum	endoplasmic reticulum	1	1	1	RPL18,RASD1,DNAJA1,GABARAPL2,RPLP0,HSPA5,TMEM132A,TMEM14A,AHSA1,CYP51A1,ATP6AP1,RAB5IF,FDFT1,WDR83OS,LGALS1,CNIH1,STUB1,ERP29,RTN4R,RANGRF,BNIP3L,MYDGF,RTCB,CD59,CHPT1,RPL6,CST3,HERPUD1,CHGB,RSBN1,PKD1,NOMO1,CYP3A43,SEC61A2,SEL1L,ZMPSTE24,SCYL3,SLC30A9
mRNA cleavage factor complex	mRNA cleavage factor complex	1	1	1	SSU72,CPSF4
mRNA cleavage and polyadenylation specificity factor complex	mRNA cleavage and polyadenylation specificity factor complex	1	1	1	SSU72,CPSF4
protein-DNA complex subunit organization	protein-DNA complex subunit organization	1	1	1	ENY2,SKP1,ACTB,MED10,UBE2B,MED19,DPF1,PRMT1,ING1,RSBN1,TAF11,HDGF,KDM6B,CBX1,CDK9,MSL3,DOT1L,TPR,NAA40,SMARCA5,TAF1C,BRD1,INO80B,DNMT1,ZBTB1,YEATS4,METTL22,CFDP1,SMARCB1,RNF20,CARM1,USP16,L3MBTL2,SRCAP,ZMPSTE24,ACTR5,PRKAA1
proteasome core complex	proteasome core complex	1	1	1	PSMA7,PSMB5,PSMA2,PSMA6,PSMB4,PSMB1
proteasome regulatory particle	proteasome regulatory particle	1	1	1	PSMD8,PSMC1,ADRM1
heterotrimeric G-protein complex	heterotrimeric G-protein complex	1	1	1	GNAS,GNAQ,GNA12
cytosol	cytosol	1	1	1	RPL18,GABARAPL2,HSPA5,MDH1,IDI1,ACTB,AP2S1,FKBP4,PPP2R5B,RNF126,STRAP,PSMB1,DAZAP1,PTPN23,FERMT2,PPP5C,AP5M1,TSG101,RAB27A,CSNK2A2,MLXIPL,DHX33,SMC1A,CAPZB,AHRR,AGK,MAD1L1,ZFYVE16,ARHGEF1,CEP68,SCYL3,MTMR7
kinetochore microtubule	kinetochore microtubule	1	1	1	RAB11A
spindle	spindle	1	1	1	TUBB3,TUBB4B,TUBB2A,TUBB,BEX4,CALM1,DYNLL1,MAK,NGRN,CIAO2B,CALM2,NUDCD2,DCTN3,JTB,RAB11A,UNC119,CENPV,HSPB1,MAP9,DYNLT3,MAP10,LSM14A,KBTBD8,CBX1,TPR,PSRC1,ANAPC7,KLHL42,EML2,TTLL12,SMC1A,MAEA,MAD1L1,NUMA1
microtubule organizing center	microtubule organizing center	1	1	1	DYNLL1,MDH1,RANBP1,MAK,ATF4,SKP1,PSMB5,CALM2,DCTN3,JTB,RAB11A,RAN,UNC119,TCP1,ZNF365,IFT57,NEIL1,CDK5RAP3,PTPN23,AKAP9,OBSL1,TSG101,NAA40,TTLL12,MAD1L1,NUMA1,CEP68,NUP93,PATJ
centriole	centriole	1	1	1	HSPA1A,SSNA1,RAB11A,RAN,AGBL4,SAXO2,WASHC1,IFT140,POC5,SCLT1,CCDC68
centrosome	centrosome	1	1	1	DYNLL1,MDH1,RANBP1,MAK,ATF4,SKP1,PSMB5,CALM2,DCTN3,JTB,RAB11A,CCNO,UNC119,TCP1,ZNF365,CCT5,CCT8,IFT57,NEIL1,CDK5RAP3,AKAP9,OBSL1,TSG101,NAA40,TTLL12,MAD1L1,NUMA1,CEP68,POC5,NUP93,PATJ,SCLT1,CEP112
lipid droplet	lipid droplet	1	1	1	GAPDH,VCP,LPCAT1,FAF2,TSC1
trans-Golgi network	trans-Golgi network	1	1	1	PCSK1N,VAMP2,NSG1,CA4,SCOC,RAB11A,RAC1,GNAS,PLEKHJ1,SMPD4,C17orf75,ATP8B2,RAB30,GOLGA1,VPS54,MYO18A,SLC10A7,DOP1B
cis-Golgi network	cis-Golgi network	1	1	1	LRPAP1,B3GAT3,AKAP9,MAN2A1,RAB30,GOLIM4,SLC10A7
Golgi-associated vesicle	Golgi-associated vesicle	1	1	1	TMED9,ITM2B,PKD1
Golgi lumen	Golgi lumen	1	1	1	LRPAP1,PPIL2,GOLIM4,NCAN
Golgi stack	Golgi stack	1	1	1	TRAPPC4,NSG1,HLA-A,NECAB3,NAGPA,HID1,AKAP9,UXS1,MAN2A1,VCPIP1,RAB30,FUT8,GOLIM4,SLC10A7
Golgi apparatus	Golgi apparatus	1	1	1	PCSK1N,TMEM59L,ATP6V0B,GABARAPL2,STMN4,TMEM132A,ARF5,RABAC1,RPS12,APLP1,ATP6AP1,RAB11A,CNIH1,OCIAD1,CPE,IFT57,GNAS,MYDGF,CD59,PLEKHJ1,CHPT1,NAGPA,CST3,TAF11,ALKBH5,PKD1,UXS1,NCS1,RAB27A,ARFGAP1,MAN2A1,DNAJC5,PPIL2,OTOF,MBTPS2,C17orf75,ST8SIA4,CYTH1,FUT8,SRCAP,FGFR2,FGD1,NBN,SCYL3,QSOX1,ITFG2
endoplasmic reticulum-Golgi intermediate compartment	endoplasmic reticulum-Golgi intermediate compartment	1	1	1	HSPA5,TRAPPC5,TMED9,ATP6AP1,CNIH2,CALR,CA4,SURF4,CNIH1,LRPAP1,MYDGF,CD59,ZDHHC9,MYO18A
rough endoplasmic reticulum	rough endoplasmic reticulum	1	1	1	RPL18,RPS26,CA4,RPS23,LRPAP1,RANGRF,F12,RPL6,SEC61A2,SYNE3,UBA1
smooth endoplasmic reticulum	smooth endoplasmic reticulum	1	1	1	RPL10,GABARAP,CALR,ERP29,TTYH1,HYOU1
endoplasmic reticulum membrane	endoplasmic reticulum membrane	1	1	1	DNAJA1,GABARAPL2,HSPA5,TMEM132A,TMEM14A,SARAF,CYP51A1,ATP6AP1,DAD1,RAB5IF,FDFT1,WDR83OS,DNAJB9,TMEM35A,FKBP1B,CNIH1,RAC1,NECAB3,RTCB,CD59,CHPT1,HERPUD1,TMEM106C,ATG101,ERG28,FADS2,ATL2,NOMO1,CYP3A43,CLN6,SEC61A2,FAF2,OTOF,RINT1,SEL1L,UBA1,EIF5A,ZMPSTE24,VAPB,LPGAT1,SLC10A7
endoplasmic reticulum lumen	endoplasmic reticulum lumen	1	1	1	PRSS23,HSPA5,TMEM132A,CALR,PDIA3,DNAJB9,LGALS1,CLU,ERP29,LRPAP1,MYDGF,CST3,CHGB,SUMF2,P3H1,CLN6,HYOU1,VCPIP1,CRTAP,ERAP1,QSOX1
signal recognition particle, endoplasmic reticulum targeting	signal recognition particle, endoplasmic reticulum targeting	1	1	1	SRP14,SRP19
peroxisomal matrix	peroxisomal matrix	1	1	1	PRDX5,NUDT7,PEX7
eukaryotic translation initiation factor 3 complex	eukaryotic translation initiation factor 3 complex	1	1	1	EIF3H
telomerase holoenzyme complex	telomerase holoenzyme complex	1	1	1	PTGES3,NAT10
U12-type spliceosomal complex	U12-type spliceosomal complex	1	1	1	SF3B2
immunological synapse	immunological synapse	1	1	1	CD81,CORO1A
photoreceptor outer segment	photoreceptor outer segment	1	1	1	MAK,RAB27A,IFT140,GNAQ,PIP4K2A
XY body	XY body	1	1	1	UBE2B,BIRC2,SMARCB1
ruffle	ruffle	1	1	1	CFL1,NME2,TESC,PDXP,RAC1,CARMIL2,PSD,ARF4,TLN1,WASF2,FGD1,CORO1C
stress fiber	stress fiber	1	1	1	MYL12B,FERMT2,LDB3,MICALL2
female germ cell nucleus	female germ cell nucleus	1	1	1	DNMT1
male germ cell nucleus	male germ cell nucleus	1	1	1	RAN,ANKRD37,DAZAP1,MLH3
acrosomal vesicle	acrosomal vesicle	1	1	1	RAB3A,VDAC2,CALR,TCP1,IQUB,RCBTB2,CSNK2A2,GOLGA1
fibrillar center	fibrillar center	1	1	1	TIMM13,SMARCA5,NONO,TAF1C,URB1,SMARCB1,FOXJ2,LIPA
cornified envelope	cornified envelope	1	1	1	KRT10,ANXA1,HSPB1,PKP2
P-body	P-body	1	1	1	PSMA2,SQSTM1,PSMA6,LSM14A,RBPMS,CNOT1
spindle pole	spindle pole	1	1	1	BEX4,CALM1,CALM2,NUDCD2,RAB11A,UNC119,MAP10,PSRC1,SMC1A,MAD1L1,NUMA1
sex chromosome	sex chromosome	1	1	1	UBE2B,BIRC2,SMARCB1
synaptonemal complex	synaptonemal complex	1	1	1	UBE2I,MLH3
condensed nuclear chromosome	condensed nuclear chromosome	1	1	1	UBE2I,MLH3,HUS1,SMC1A
condensed chromosome	condensed chromosome	1	1	1	TUBA1A,DYNLL1,ACTB,NUDCD2,DCTN3,CEBPB,CENPV,DYNLT3,UBE2I,TPR,SMARCA5,MLH3,HUS1,SMC1A,CFDP1,SMARCB1,LIG4,MAD1L1,PHF2,DCTN5
heterochromatin	heterochromatin	1	1	1	TCP1,CBX1,SMARCA5,ANAPC7,DNMT1,UBA1
euchromatin	euchromatin	1	1	1	TRNP1,BCAS3
nucleosome	nucleosome	1	1	1	ACTB,KDM1B,YEATS4,SRCAP
chromatin	chromatin	1	1	1	ENY2,ATF4,ACTB,UBE2B,BUD31,TCP1,DBP,PARK7,DPF1,CBX1,MSL3,CSNK2A2,MLXIPL,BRD1,INO80B,YEATS4,KLF8,NFYC,SMARCB1,PPARD,SRCAP,ACTR5,BRMS1L,FOXJ2,RFX3,SHLD2,RORA,POU2F2
chromosome, telomeric region	chromosome, telomeric region	1	1	1	PTGES3,CBX1,RTEL1,NAT10,LIG4,NBN,ERCC1
condensed chromosome, centromeric region	condensed chromosome, centromeric region	1	1	1	DYNLL1,ACTB,NUDCD2,DCTN3,CEBPB,CENPV,DYNLT3,TPR,SMC1A,CFDP1,SMARCB1,MAD1L1,PHF2,DCTN5
kinetochore	kinetochore	1	1	1	DYNLL1,ACTB,NUDCD2,DCTN3,CENPV,DYNLT3,TPR,SMC1A,CFDP1,SMARCB1,MAD1L1,PHF2,DCTN5
response to monoamine	response to monoamine	1	1	1	CALY,APLP1,NSG1,GNAS,NCSTN,GNAQ
chromosome, centromeric region	chromosome, centromeric region	1	1	1	DYNLL1,ACTB,NUDCD2,DCTN3,CEBPB,ZNF330,CENPV,DYNLT3,CBX1,TPR,SMARCA5,DNMT1,SMC1A,CFDP1,SMARCB1,MAD1L1,PHF2,DCTN5,MIS18BP1
phagocytic cup	phagocytic cup	1	1	1	RACK1,CORO1A,ANXA1,ARHGAP25
chromosome	chromosome	1	1	1	DYNLL1,ACTB,ZNF330,BUD31,DBP,DPF1,PTGES3,UBE2I,BIRC2,CBX1,MSL3,TPR,CSNK2A2,SAMHD1,MLXIPL,RFC1,BRD1,KLF8,NFYC,SMC1A,SMARCB1,PPARD,SRCAP,ACTR5,MAD1L1,NBN,BRMS1L,FOXJ2,RFX3,ERCC1,RORA,POU2F2
photoreceptor inner segment	photoreceptor inner segment	1	1	1	MAK,GUK1,PIP4K2A
manchette	manchette	1	1	1	RAN
U6 snRNP	U6 snRNP	1	1	1	LSM5,ATP1A1-AS1
U4 snRNP	U4 snRNP	1	1	1	MMAB
U2 snRNP	U2 snRNP	1	1	1	SNRPA1,SF3B2
U1 snRNP	U1 snRNP	1	1	1	PVT1
U2-type spliceosomal complex	U2-type spliceosomal complex	1	1	1	LSM5,SNRPA1,CDC40,BUD31,SF3B2,SMU1
U5 snRNP	U5 snRNP	1	1	1	TSSC4
spliceosomal complex	spliceosomal complex	1	1	1	HSPA8,LSM5,SNRPA1,CDC40,BUD31,SF3B2,TSSC4,FRG1,IVNS1ABP,RBM17,SMU1,PPIL2,PPWD1,HNRNPM
anaphase-promoting complex	anaphase-promoting complex	1	1	1	ANAPC11,ANAPC7,ANAPC1
transcription factor TFIID complex	transcription factor TFIID complex	1	1	1	TAF11
transcription regulator complex	transcription regulator complex	1	1	1	BEX1,DDIT3,ENY2,ATF4,DRAP1,MED10,MED19,CEBPB,CEBPD,HES6,DBP,JUND,TAF11,TAF1A,HDGF,IVNS1ABP,NONO,TAF1C,MLXIPL,NFYC,STAT6,MED14,RFX3
RNA polymerase III complex	RNA polymerase III complex	1	1	1	POLR2E,POLR2K,POLR3C
RNA polymerase II, core complex	RNA polymerase II, core complex	1	1	1	POLR2I,POLR2E,POLR2K,POLR2C
replication fork	replication fork	1	1	1	UBE2B,SMARCA5,RFC1,DNMT1,CARM1,NBN
nucleoplasm	nucleoplasm	1	1	1	RPS5,ACTB,FKBP4,RNF126,PSMB1,NDUFB4,DAZAP1,TAF11,PTPN23,FERMT2,PPP5C,PKP2,MSL3,DIS3,TPR,CSNK2A2,LIG3,MLXIPL,RFC1,DHX33,METTL22,NFYC,SMC1A,CHFR,AHRR,SRCAP,CEP68,FOXJ2,ERCC1,RORA,POU2F2
nuclear pore	nuclear pore	1	1	1	RANBP1,ENY2,RAN,SUMO1,UBE2I,TPR,NUP35,EIF5A,NUP188,MAD1L1,MCM3AP,KPNA4,NUP93,NUP155
nuclear outer membrane	nuclear outer membrane	1	1	1	SMPD4,SYNE3
nuclear inner membrane	nuclear inner membrane	1	1	1	ZMPSTE24
nuclear envelope	nuclear envelope	1	1	1	GAPDH,TUBB,BNIP3,RANBP1,ENY2,MGST3,CALR,CACYBP,RAN,SURF4,BNIP3L,CENPV,RTCB,CCNI,SUMO1,UBE2I,MRPS23,PHF8,TPR,TOR1AIP2,SMPD4,ZNF383,ZBTB1,AGPAT5,WDFY3,RTEL1,YEATS4,DHX37,SYNE3,TXLNG,GNAQ,PARP16,NUP35,BRIP1,EIF5A,NUP188,ZMPSTE24,MAD1L1,MLIP,MCM3AP,DCTN5,KPNA4,NUP93,NUP155
nucleus	nucleus	1	1	1	RPL18,HSPA5,FKBP4,PPP2R5B,STRAP,DPF1,PITHD1,PSMB1,NDUFB4,ISOC2,TAF11,PKD1,PPP5C,PKP2,MSL3,TPR,CRAMP1,LIG3,MLXIPL,RFC1,DHX33,METTL22,NFYC,AHRR,FGFR2,MAD1L1,CEP68,FOXJ2,ERCC1,SLC30A9,CPS1,RORA,POU2F2
intracellular anatomical structure	intracellular anatomical structure	1	1	1	GABARAPL2,STMN4,MDH1,TMEM132A,ARF5,CYP51A1,FKBP4,RTN4R,SLC25A39,STRAP,DPF1,WDR54,PSMB1,TMSB10,ENPP4,PKD1,PPP5C,MSL3,CRAMP1,CYP3A43,LIG3,MLXIPL,RFC1,DHX33,RALA,MBTPS2,AGK,FUT8,MAD1L1,ZFYVE16,CEP68,SCYL3,ERCC1,SLC30A9,MTMR7,CPS1,TFB1M,POU2F2
extracellular space	extracellular space	1	1	1	FTL,PSMA7,GSTP1,RPS5,DNAJA1,RPLP0,VDAC3,HSPA5,MDH1,TMEM132A,PEBP1,ARF5,AHSA1,PSMB5,ACTB,ATP6AP1,BLVRB,LGALS1,SLC25A3,FKBP4,RTN4R,MYL6,PSMA6,GNAS,MYDGF,CD59,PSMB1,PDCD2,ENPP4,CHGB,PTPN23,PKD1,TSG101,RAB27A,TFRC,RFC1,RALA,CLUL1,HNRNPM,CAPZB,FUT8,ZMPSTE24
basement membrane	basement membrane	1	1	1	SERPINF1,APLP1,MATN2
collagen trimer	collagen trimer	1	1	1	RPS18
extracellular region	extracellular region	1	1	1	FTL,GSTP1,RPS5,DNAJA1,RPLP0,VDAC3,HSPA5,MDH1,TMEM132A,PEBP1,ARF5,ACTB,ATP6AP1,BLVRB,SLC25A3,FKBP4,RTN4R,MYL6,GNAS,MYDGF,CD59,PSMB1,PDCD2,ENPP4,CHGB,PTPN23,MFAP3,PKD1,TSG101,RAB27A,TFRC,RFC1,RALA,CLUL1,CAPZB,FUT8,FGFR2,ZMPSTE24,RFX3
cellular_component	cellular_component	1	1	1	STMN4,MDH1,TMEM132A,ARF5,CYP51A1,FKBP4,SLC25A39,STRAP,DPF1,WDR54,PSMB1,ENPP4,PKD1,PPP5C,MSL3,CRAMP1,CYP3A43,LIG3,MLXIPL,DHX33,RALA,MBTPS2,AGK,FUT8,MAD1L1,CEP68,SCYL3,ERCC1,SLC30A9,MTMR7,CPS1,TFB1M,POU2F2
podosome	podosome	1	1	1	GSN,SH3GL1,TJP1
dendrite	dendrite	1	1	1	HSPA8,THY1,BNIP3,SOD1,ATF4,ITPKA,NSG1,CAMK2N1,CNIH2,HPCA,CLU,NDFIP1,RTN4R,RAC1,DNAJB1,IFT57,PSD,RPL28,PRR7,CDK5R1,ARF4,MAP1A,GPHN,AKAP9,NCS1,RAB27A,WDR47,CTNND2,BRD1,KIF1C,MPP2,ROR2,DIP2A,NLGN1,TENM2,NUMA1,NECTIN3,AMFR,CAPN2,PRKAA1,NECTIN1,PRSS12,PRKAA2
cytoskeleton	cytoskeleton	1	1	1	BEX4,DNAJA1,DYNLL1,MDH1,NEFM,RANBP1,PSMB5,ACTB,MAP1LC3A,RAB11A,FKBP4,CORO1A,MYL6,WDR54,TMSB10,PTPN23,FERMT2,PKP2,TSG101,TPR,ATG16L1,WDR47,KLHL42,TTLL12,SMC1A,TJP1,MAEA,CAPZB,FGD1,MAD1L1,CEP68,NUP93,SLC30A9,PLEKHH1,DGKH
cytoplasmic dynein complex	cytoplasmic dynein complex	1	1	1	DYNLL1,DYNLT3,TPR,DYNLRB2
response to nitric oxide	response to nitric oxide	1	1	1	MTR
cellular response to nitric oxide	cellular response to nitric oxide	1	1	1	MTR
nuclear membrane organization	nuclear membrane organization	1	1	1	UBE2I
proteasome accessory complex	proteasome accessory complex	1	1	1	PSMD8,PSMC1,ADRM1
nuclear cyclin-dependent protein kinase holoenzyme complex	nuclear cyclin-dependent protein kinase holoenzyme complex	1	1	1	CDK9
extrinsic component of membrane	extrinsic component of membrane	1	1	1	AP2M1,CARMIL2,GNAS,NRBF2,PIK3R4,FERMT2,WDR91,AKAP9,PIK3R2,MCF2L,CDH26,GNAQ,CRKL,GNA12,TAMM41
extrinsic component of plasma membrane	extrinsic component of plasma membrane	1	1	1	AP2M1,CARMIL2,GNAS,FERMT2,AKAP9,CDH26,GNAQ,CRKL,GNA12
outer membrane	outer membrane	1	1	1	ATP5MC3,RPS27A,UBB,TOMM5,VDAC3,BNIP3,UBC,HSPA9,TUFM,VDAC2,MGST3,NME3,PHB2,MTCH1,UBA52,COX14,BNIP3L,MOAP1,FIS1,MTERF3,MTX3,SMPD4,MSTO1,AGPAT5,RAF1,MAVS,SYNE3,AGK,ACSL1
response to BMP	response to BMP	1	1	1	PRMT1,SPINT2,BMPER,NUMA1,GREM2
SCF ubiquitin ligase complex	SCF ubiquitin ligase complex	1	1	1	SKP1,FBXW5,CACYBP,SPSB3,FBXL14
transcription repressor complex	transcription repressor complex	1	1	1	DRAP1,JUND,HDGF
nuclear speck	nuclear speck	1	1	1	HSPA1A,SDCBP2,ATF4,SRSF7,SNRPA1,CDC40,POMP,BASP1,BNIP3L,C12orf57,SF3B2,SUMO1,MSL1,ALKBH5,SNURF,ZNF395,APBB1,ACIN1,NONO,BRD1,SRSF3,RTEL1,SMU1,SPOP,AFF2,RUFY1,SRSF6,RBM27,PRKAA1,ILRUN,MAML1,PRKAA2
PML body	PML body	1	1	1	SUMO2,BASP1,SQSTM1,PARK7,CSNK2B,SUMO1,UBE2I,CDK9,WDFY3,CHFR,TENM2,MLIP,NBN
nuclear body	nuclear body	1	1	1	SDCBP2,ATF4,SRSF7,SNRPA1,POMP,BNIP3L,C12orf57,PARK7,SF3B2,SUMO1,UBE2I,PTPN23,FRG1,ALKBH5,SAFB2,CBX1,CDK9,ACIN1,NONO,BRD1,INO80B,SRSF3,ZBTB1,SMU1,SPOP,CHFR,PPWD1,HNRNPM,SRCAP,TENM2,MLIP,SRSF6,NBN,RBM27,PRKAA1
mediator complex	mediator complex	1	1	1	MED10,MED19,MED14
RNA polymerase II, holoenzyme	RNA polymerase II, holoenzyme	1	1	1	ENY2,POLR2I,POLR2E,POLR2K,POLR2C,TAF11
RSC-type complex	RSC-type complex	1	1	1	ACTB,SMARCB1
sarcoplasmic reticulum	sarcoplasmic reticulum	1	1	1	RASD1,CALR,FKBP1B,NOL3,JPH3
sarcoplasm	sarcoplasm	1	1	1	RASD1,CALR,FKBP1B,GSN,NOL3,JPH3
SWI/SNF complex	SWI/SNF complex	1	1	1	ACTB,SMARCB1
vacuolar proton-transporting V-type ATPase complex	vacuolar proton-transporting V-type ATPase complex	1	1	1	ATP6V0C,ATP6V0B,RNASEK,ATP6V1G1,ATP6V0E2,ATP6AP2
cellular response to BMP stimulus	cellular response to BMP stimulus	1	1	1	PRMT1,SPINT2,BMPER,NUMA1,GREM2
myosin II complex	myosin II complex	1	1	1	MYL12B,MYL6,MYO18A
myosin complex	myosin complex	1	1	1	MYL12B,MYL6,MYO18A
RISC complex	RISC complex	1	1	1	NEIL1
TRAPP complex	TRAPP complex	1	1	1	TRAPPC4,TRAPPC5
nuclear matrix	nuclear matrix	1	1	1	CFL1,ACTB,PHB2,CEBPB,BASP1,PSMA6,ZNF326,NONO,YEATS4,SMC1A,SMARCB1,MAEA,HNRNPM,NUMA1
CCR4-NOT complex	CCR4-NOT complex	1	1	1	CNOT1,CNOT6
sarcomere	sarcomere	1	1	1	CALM1,RPL15,CALM2,MYL12B,FKBP1B,STUB1,HSPB1,SQSTM1,PSMA6,DNAJB6,FRG1,FERMT2,OBSL1,LDB3,FHOD3,CAPZB,CORO1C
T-tubule	T-tubule	1	1	1	ATP1B1
external encapsulating structure	external encapsulating structure	1	1	1	SERPINF1,APLP1,CALR,CTSF,LGALS1,CLU,CSTB,ANXA1,ANGPTL1,SEMA7A,RTBDN,F12,CRELD1,HDGF,P3H1,TNXB,HNRNPM,FGFR2,BMPER,MATN2,NCAN
dynein complex	dynein complex	1	1	1	DYNLL1,DYNLT3,TPR,DYNLRB2,DNAL1,CFAP70,DNAH6
filopodium	filopodium	1	1	1	TUBB3,ARL4C,TTYH1,NLGN1,TENM2,UNC5C
secretory granule	secretory granule	1	1	1	PCSK1N,HSPA8,FTL,SRP14,GSTP1,DYNLL1,RAB3A,PSMA2,CD63,HSPD1,CLU,TCP1,RAC1,CPE,SNCA,CD59,PSMB1,CST3,ENPP4,CHGB,LAMTOR2,GCA,RCBTB2,RAB27A,CSNK2A2,FAF2,DNAJC5,SLC15A4,GOLGA1,QSOX1,AMPD3
trans-Golgi network transport vesicle	trans-Golgi network transport vesicle	1	1	1	TMED9
endocytic vesicle	endocytic vesicle	1	1	1	ACTG1,ATP6V0C,RPS27A,ATP6V0B,UBB,VAMP2,UBC,AP2M1,CALR,PDIA3,RAB11A,CHRM2,PIP4P1,AP2S1,UBA52,ATP6V0E2,CORO1A,HLA-A,GSN,PIK3R4,LAMP1,TFRC,HYOU1,ROR2,RALA,PTCH1,GOLIM4,SYT9
clathrin-coated vesicle	clathrin-coated vesicle	1	1	1	HSPA8,ATP6V0C,ATP6V0B,RNASEK,VAMP2,RAB3A,AP2M1,TMED9,ATP6AP1,CHRM2,AP2S1,ATP6V0E2,ATP6AP2,PLEKHJ1,VPS16,VPS33B,RAB27A,TFRC,DNAJC5,ROR2,SYT9
coated vesicle	coated vesicle	1	1	1	HSPA8,ATP6V0C,ATP6V0B,RNASEK,VAMP2,RAB3A,AP2M1,TMED9,ATP6AP1,CNIH2,HSPD1,CHRM2,AP2S1,CNIH1,ATP6V0E2,HLA-A,ATP6AP2,CD59,PLEKHJ1,VPS16,VPS33B,RAB27A,SEC31A,TFRC,DNAJC5,ROR2,TEX261,SYT9
COPII-coated ER to Golgi transport vesicle	COPII-coated ER to Golgi transport vesicle	1	1	1	TMED9,CNIH2,CNIH1,HLA-A,CD59,SEC31A,TEX261
transport vesicle	transport vesicle	1	1	1	ATP6V0C,VAMP2,RAB3A,RABAC1,TRAPPC4,RAB26,TMED9,ATP6AP1,CNIH2,CA4,RAB11A,SURF4,CNIH1,LGI3,ATP6V0E2,ERP29,CPE,HLA-A,GNAS,ATP6AP2,SYP,SNCA,CD59,ERG28,LAMP1,NCSTN,RAB27A,SEC31A,DNAJC5,OTOF,AP1AR,GOLIM4,RAB3C,TMEM163,SYT9
clathrin coat of coated pit	clathrin coat of coated pit	1	1	1	AP2M1,AP2S1
clathrin adaptor complex	clathrin adaptor complex	1	1	1	AP2M1,AP2S1
COPII vesicle coat	COPII vesicle coat	1	1	1	SEC31A
clathrin vesicle coat	clathrin vesicle coat	1	1	1	AP2M1,AP2S1
vesicle coat	vesicle coat	1	1	1	AP2M1,AP2S1,SEC31A
AP-type membrane coat adaptor complex	AP-type membrane coat adaptor complex	1	1	1	AP2M1,AP2S1,AP5M1
clathrin coat	clathrin coat	1	1	1	AP2M1,AP2S1,SCLT1
organelle	organelle	1	1	1	GABARAPL2,STMN4,HSPA5,MDH1,TMEM132A,ARF5,CYP51A1,AP2S1,FKBP4,RTN4R,SLC25A39,STRAP,DPF1,WDR54,PSMB1,TMSB10,ENPP4,PKD1,PPP5C,MSL3,CRAMP1,CYP3A43,LIG3,MLXIPL,RFC1,DHX33,RALA,MBTPS2,AGK,FUT8,MAD1L1,ZFYVE16,CEP68,SCYL3,ERCC1,SLC30A9,CPS1,TFB1M,POU2F2
membrane coat	membrane coat	1	1	1	AP2M1,AP2S1,AP5M1,SEC31A,SCLT1
desmosome	desmosome	1	1	1	PKP2,UBA1
icosanoid transport	icosanoid transport	1	1	1	MIF,ANXA1
cell junction	cell junction	1	1	1	RPL18,PSMA7,RPS5,RPLP0,VDAC3,HSPA5,NEFM,RAB3A,RABAC1,ACTB,ATP6AP1,MAP1LC3A,RAB11A,BLVRB,SGSM3,AP2S1,CORO1A,RTN4R,EIF5,PSD,SYP,TNFSF13B,CD59,RPL6,EEF1A2,FERMT2,PKP2,PIK3R2,ARFGAP1,DNAJC5,RALA,TJP1,CRKL,HNRNPM,CAPZB,FGFR2,CEP68,IGSF9B
lamellipodium	lamellipodium	1	1	1	TUBB3,CFL1,ACTB,NME2,FAM89B,PLEKHH2,TESC,BRK1,CORO1A,RAC3,PDXP,RAC1,CARMIL2,GSN,FERMT2,APBB1,WASF2,CAPZB,FGD1,TSC1,SCYL3,CORO1C,UNC5C
Z disc	Z disc	1	1	1	MYL12B,FKBP1B,STUB1,HSPB1,DNAJB6,FRG1,OBSL1,LDB3,FHOD3
myofibril	myofibril	1	1	1	ACTG1,CALM1,RPL15,CALM2,MYL12B,FKBP1B,STUB1,HSPB1,SQSTM1,PSMA6,DNAJB6,FRG1,FERMT2,OBSL1,LDB3,FHOD3,CAPZB,CORO1C
axonemal dynein complex	axonemal dynein complex	1	1	1	DNAL1,CFAP70
catenin complex	catenin complex	1	1	1	CDH26
apicolateral plasma membrane	apicolateral plasma membrane	1	1	1	TJP1
transcription elongation factor complex	transcription elongation factor complex	1	1	1	ELOB,CDK9
synaptic vesicle	synaptic vesicle	1	1	1	ATP6V0C,VAMP2,RAB3A,RABAC1,TRAPPC4,RAB26,TMED9,ATP6AP1,LGI3,ATP6V0E2,ATP6AP2,SYP,SNCA,LAMP1,NCSTN,DNAJC5,OTOF,RAB3C,TMEM163,SYT9
phosphatidylinositol 3-kinase complex	phosphatidylinositol 3-kinase complex	1	1	1	NRBF2,PIK3R4,PIK3R2
cell cortex	cell cortex	1	1	1	CABP1,ACTB,MYL12B,PLEKHH2,NDFIP1,CORO1A,RAC1,SNCA,GRM7,GSN,FERMT2,STIMATE,WASHC1,MAEA,CAPZB,FGFR2,NUMA1,BFSP1,TSC1,CAPN2,CORO1C
axoneme	axoneme	1	1	1	TUBA1A,TUBB4B,GABARAP,MAK,SSNA1,IFT57,WDR54,IQUB,PIK3R4,ATG16L1,SAXO2,CFAP36,IFT140,AK8,CFAP52,DNAL1,CFAP70,ARL13B,DNAH6,HYDIN
cilium	cilium	1	1	1	DYNLL1,MAK,CALM2,KCNF1,ATP1B1,HSPD1,C3orf14,RAN,KISS1R,ANXA1,CCT8,TBCC,SQSTM1,IFT57,PSMB4,WDR54,IQUB,PTPN23,ULK3,PKD1,RAB27A,ATG16L1,CFAP36,CATSPERG,ELMOD3,GNAQ,CAPZB,TXNDC15,DNAL1,CFAP70,PIP4K2A,PKD1L1,SCLT1,DNAH6,HYDIN
protein transmembrane transport	protein transmembrane transport	1	1	1	HSPA5,HSPD1,ZFAND2B,SEC61A2,PEX7
bicellular tight junction	bicellular tight junction	1	1	1	MICALL2,TJP1,CYTH1,USP53,PATJ
gap junction	gap junction	1	1	1	SGSM3,TJP1
adherens junction	adherens junction	1	1	1	ACTB,NECTIN2,ANXA1,PARK7,TLN1,FERMT2,PKP2,LDB3,CTNND2,CDH26,TJP1,CYTH1,NECTIN3,NECTIN1
cell-cell junction	cell-cell junction	1	1	1	ACTG1,YWHAH,ACTB,MAP2K2,ATP1B1,SGSM3,CORO1A,RANGRF,NECTIN2,ANXA1,PARK7,STARD10,TLN1,FERMT2,PKP2,OBSL1,LDB3,CTNND2,CDH26,MPP2,MICALL2,WASF2,TJP1,PCDH1,UBA1,CYTH1,NECTIN3,USP53,PATJ,NECTIN1
clathrin-coated pit	clathrin-coated pit	1	1	1	AP2M1,HSPD1,AP2S1,TFRC
brush border	brush border	1	1	1	ACTB,CA4,MYL12B,MYL6,SLC22A5,CAPZB,GNA12
microvillus	microvillus	1	1	1	STARD10
caveola	caveola	1	1	1	RANGRF,PTCH1,CORO1C
voltage-gated calcium channel complex	voltage-gated calcium channel complex	1	1	1	CACNA1A,CATSPERG,CATSPER2
plasma membrane	plasma membrane	1	1	1	HSPA5,TMEM132A,ARF5,ACTB,ATP6AP1,AP2S1,SLC25A3,RTN4R,PSD,ENPP4,MFAP3,PKD1,FERMT2,PPP5C,PKP2,TSG101,RAB27A,TFRC,RALA,FGFR2,ARHGEF1,CPS1,NAALAD2
actin filament	actin filament	1	1	1	ACTG1,ACTB,CORO1A,RAC3,RAC1,ANXA1,LDB3,TSC1,DIAPH2
intermediate filament	intermediate filament	1	1	1	NEFM,NME2,KRT10,KRT222,PKP2,NCKIPSD,BFSP1
cytoplasmic microtubule	cytoplasmic microtubule	1	1	1	TUBA1A,TUBA1B,TUBB4B,MAP9,DYNLT3,HID1,MAP10,SAXO2,NUMA1,CFAP52,BCAS3
axonemal microtubule	axonemal microtubule	1	1	1	TUBA1A,TUBB4B,SAXO2,CFAP52
spindle microtubule	spindle microtubule	1	1	1	CALM1,CALM2,RAB11A,MAP9,DYNLT3,PSRC1,NUMA1
microtubule associated complex	microtubule associated complex	1	1	1	DYNLL1,GABARAP,DCTN3,DYNLT3,MAP1A,TPR,EML2,KIF1C,DYNLRB2,DCTN5,DNAL1,CFAP70,DNAH6
microtubule	microtubule	1	1	1	TUBA1A,TUBB3,TUBA4A,TUBA1B,TUBB4B,TUBB2A,TUBB,BEX4,STMN1,CCT3,CALM1,DYNLL1,GABARAP,CALM2,MAP2K2,MAP1LC3A,RAB11A,TCP1,FKBP4,CCT5,JAKMIP1,CCT8,TBCC,CCT7,MAP9,CDK5RAP3,DYNLT3,MAP1A,HID1,MAP10,DPP9,PSRC1,WDR47,SAXO2,EML2,KIF1C,DYNLRB2,ROR2,TCP11L1,KIF26B,NUMA1,CFAP52,DNAL1,MAP1LC3B2,BCAS3,DNAH6
kinesin complex	kinesin complex	1	1	1	KIF1C
voltage-gated potassium channel complex	voltage-gated potassium channel complex	1	1	1	CALM1,VAMP2,CALM2,KCNF1,SUMO1,AKAP9,KCND2,KCNS1
lateral plasma membrane	lateral plasma membrane	1	1	1	NSG1,ARL2,ATP1B1,ANXA1,PKD1,NUMA1,GNA12,CORO1C
COP9 signalosome	COP9 signalosome	1	1	1	HSPA1A,DYNLL1,HSPA5,COPS6,BASP1,COPS7B,NCKIPSD,DOCK7
protein serine/threonine phosphatase complex	protein serine/threonine phosphatase complex	1	1	1	PPP2R5B,PPP2R1B,PPP2R5D,PPP1R3E
apical plasma membrane	apical plasma membrane	1	1	1	THY1,ATP6V1G1,ATP1B1,IGFBP2,CA4,ANXA1,GNAS,RAB27A,SLC22A5,TJP1,PATJ,PRKAA1
basolateral plasma membrane	basolateral plasma membrane	1	1	1	CD81,LEPR,ATP1B1,ANXA1,PKD1,TFRC,WASF2,OTOF,TJP1,SLC16A6
eukaryotic 43S preinitiation complex	eukaryotic 43S preinitiation complex	1	1	1	EIF1B,EIF1,EIF3H
aggresome	aggresome	1	1	1	HSPA1A,EEF2,SQSTM1,KLF8
membrane	membrane	1	1	1	RPL18,GABARAPL2,HSPA5,TMEM132A,ARF5,MRPS24,NNAT,CYP51A1,AP2S1,RTN4R,SLC25A39,PSD,MRPL43,ENPP4,HERPUD1,MFAP3,PKD1,PPP5C,AP5M1,PKP2,TPR,CYP3A43,RALA,MBTPS2,AGK,FUT8,ZFYVE16,SCYL3,SLC30A9,MTMR7,CPS1
dystrophin-associated glycoprotein complex	dystrophin-associated glycoprotein complex	1	1	1	SGCZ
response to fibroblast growth factor	response to fibroblast growth factor	1	1	1	CXCL13,CRKL,FGFR2,CPS1
endoplasmic reticulum tubular network organization	endoplasmic reticulum tubular network organization	1	1	1	ATL2
microtubule cytoskeleton	microtubule cytoskeleton	1	1	1	TUBA1B,GAPDH,BEX4,DNAJA1,STMN1,DYNLL1,MDH1,RANBP1,MAK,SKP1,PSMB5,MAP1LC3A,RAB11A,UNC119,TCP1,FKBP4,HSPB1,IFT57,CDK5RAP3,PTPN23,OBSL1,CBX1,TSG101,TPR,WDR47,NAA40,KLHL42,CDH26,TTLL12,SMC1A,MAEA,MAD1L1,DNAL1,CEP68,NUP93,DNAH6
actin cytoskeleton	actin cytoskeleton	1	1	1	ACTG1,GABARAP,CFL1,ITPKA,ACTB,MYL12B,DCTN3,PLEKHH2,CORO1A,RAC3,ARPC5L,PDXP,RAC1,ANXA1,MYL6,CARMIL2,SNCA,GSN,FERMT2,LDB3,SH3GL1,MICALL2,WASF2,TJP1,MAEA,CAPZB,AUTS2,DCTN5,TSC1,CAPN2,MYO18A,SHLD2,CORO1C,DIAPH2,DGKH
Cajal body	Cajal body	1	1	1	UBL5,FRG1
intercalated disc	intercalated disc	1	1	1	YWHAH,ATP1B1,RANGRF,PKP2,OBSL1,TJP1
postsynaptic density	postsynaptic density	1	1	1	RPL8,RPS14,RPLP0,BNIP3,RPS18,CABP1,CAMK2N1,RPS13,CNIH2,RPL14,PHB2,DNAJB1,PSD,RPL6,PRR7,CDK5R1,GPHN,AKAP9,NCS1,CTNND2,MPP2,NLGN1,GRID1,CAPZB,NECTIN3,TSC1,IGSF9B
podosome assembly	podosome assembly	1	1	1	GSN
ER to Golgi transport vesicle membrane	ER to Golgi transport vesicle membrane	1	1	1	CNIH2,CNIH1,HLA-A,CD59,SEC31A
vesicle membrane	vesicle membrane	1	1	1	HSPA8,ATP6V0B,DYNLL1,RAB3A,ATP6AP1,RAB11A,AP2S1,CNIH1,CORO1A,CPE,SYP,CD59,VPS29,ENPP4,LAMTOR2,PKD1,WDR91,AP5M1,TSG101,RAB27A,ATG16L1,CDIP1,TFRC,DNAJC5,RALA,OTOF,ZMPSTE24,VPS26A,ZFYVE16,SNX19,CORO1C
endomembrane system	endomembrane system	1	1	1	RPL18,GSTP1,GABARAPL2,STMN4,HSPA5,TMEM132A,ARF5,CYP51A1,ATP6AP1,FDFT1,AP2S1,RTN4R,MYDGF,CD59,PSMB1,ENPP4,HERPUD1,RSBN1,TAF11,PTPN23,PKD1,AP5M1,TSG101,RAB27A,TPR,CSNK2A2,CYP3A43,TFRC,SEC61A2,SEL1L,MBTPS2,FUT8,SRCAP,FGFR2,ZMPSTE24,MAD1L1,ZFYVE16,SCYL3,SLC30A9,MTMR7
cytoplasmic stress granule	cytoplasmic stress granule	1	1	1	VCP,LSM14A,LARP1,RBPMS,DDX19A,PRKAA2
chromocenter	chromocenter	1	1	1	CBX1
cell surface	cell surface	1	1	1	THY1,LEPR,HSPA5,CD63,HSPD1,CLU,ATP5IF1,KISS1R,ERP29,RTN4R,NECTIN2,ANXA1,SEMA7A,RTBDN,CD59,ATP5F1B,AAMP,CD200,TLN1,MFAP3,PKD1,FERMT2,TFRC,RALA,FGFR2
basal plasma membrane	basal plasma membrane	1	1	1	CD81,LEPR,ATP1B1,ANXA1,PKD1,TFRC,SLC22A5,WASF2,OTOF,TJP1,SLC16A6
cytoplasmic side of plasma membrane	cytoplasmic side of plasma membrane	1	1	1	AP2M1,MAP2K2,AP2S1,CARMIL2,GNAS,MIEN1,FERMT2,SAMD12,BIRC2,RNF31,GNAQ,CYTH1,GNA12
external side of plasma membrane	external side of plasma membrane	1	1	1	THY1,LEPR,CALR,CA4,RTN4R,SEMA7A,RTBDN,HLA-A,ATP6AP2,CD59,MFAP3,LAMP1,TFRC,NLGN1,CAPN2,ABCG1
nucleoid	nucleoid	1	1	1	HSPA9,TUFM,VDAC2,MPG,ATP5F1B,CPS1,TFB1M
ionotropic glutamate receptor complex	ionotropic glutamate receptor complex	1	1	1	CNIH2
potassium ion transmembrane transport	potassium ion transmembrane transport	1	1	1	VAMP2,CD63,KCNF1,ATP1B1,GHITM,SUMO1,AKAP9,KCND2,KCNS1,KCNH8
membrane-bounded organelle	membrane-bounded organelle	1	1	1	GABARAPL2,STMN4,HSPA5,MDH1,TMEM132A,ARF5,CYP51A1,AP2S1,FKBP4,RTN4R,SLC25A39,STRAP,DPF1,WDR54,PSMB1,ENPP4,PKD1,PPP5C,MSL3,TPR,CRAMP1,CYP3A43,LIG3,MLXIPL,RFC1,DHX33,RALA,MBTPS2,AGK,FUT8,MAD1L1,ZFYVE16,CEP68,SCYL3,ERCC1,SLC30A9,CPS1,TFB1M,POU2F2
calyx of Held	calyx of Held	1	1	1	ACTG1,ACTB
intracellular organelle	intracellular organelle	1	1	1	GABARAPL2,STMN4,HSPA5,MDH1,TMEM132A,ARF5,CYP51A1,AP2S1,FKBP4,RTN4R,SLC25A39,STRAP,DPF1,WDR54,PSMB1,TMSB10,ENPP4,PKD1,PPP5C,MSL3,TPR,CRAMP1,CYP3A43,LIG3,MLXIPL,RFC1,DHX33,RALA,MBTPS2,AGK,FUT8,MAD1L1,ZFYVE16,CEP68,SCYL3,ERCC1,SLC30A9,CPS1,TFB1M,POU2F2
serine-type endopeptidase activity	serine-type endopeptidase activity	1	1	1	PRSS23,RHBDL1,F12,C1RL,PRSS12
metalloendopeptidase activity	metalloendopeptidase activity	1	1	1	YBEY,TRABD2A,MBTPS2,ZMPSTE24
calcium-dependent cysteine-type endopeptidase activity	calcium-dependent cysteine-type endopeptidase activity	1	1	1	CAPN2
cysteine-type endopeptidase activity	cysteine-type endopeptidase activity	1	1	1	CTSF,PDIA3,UCHL1,GPAA1,USP16,CAPN2
aspartic-type endopeptidase activity	aspartic-type endopeptidase activity	1	1	1	NCSTN
metallocarboxypeptidase activity	metallocarboxypeptidase activity	1	1	1	CPE,AGBL3,AGBL4,NAALAD2
carboxypeptidase activity	carboxypeptidase activity	1	1	1	CPE,AGBL3,AGBL4,NAALAD2
aminopeptidase activity	aminopeptidase activity	1	1	1	NPEPL1,DPP9,ERAP1
endopeptidase activity	endopeptidase activity	1	1	1	PRSS23,RHBDL1,PSMB5,CTSF,PDIA3,UCHL1,GPAA1,PSMA6,F12,YBEY,NCSTN,C1RL,TRABD2A,MBTPS2,USP16,ERAP1,ZMPSTE24,CAPN2,CPS1,PRSS12
cytochrome-c oxidase activity	cytochrome-c oxidase activity	1	1	1	COX6B1,COX4I1,COX5A,COX5B,COX7B
carbonate dehydratase activity	carbonate dehydratase activity	1	1	1	CA4,CA8
glutathione transferase activity	glutathione transferase activity	1	1	1	GSTP1,MGST3,GSTZ1
aldo-keto reductase (NADP) activity	aldo-keto reductase (NADP) activity	1	1	1	RDH14
G protein activity	G protein activity	1	1	1	RASL10A,RAB11A,RAN,RAC3,RAC1,RAB27A,RALA
GTPase activity	GTPase activity	1	1	1	TUBB3,TUBA1B,TUBB4B,TUBB2A,RASD1,TUBB,ARL4C,RASL10A,ARF5,RAB3A,RAB26,TUFM,ARL2,EEF2,RRAGA,RAB11A,RAN,RAC3,RAC1,TBCC,DIRAS2,GNAS,ARF4,EEF1A2,RHEBL1,ENTPD4,ATL2,RAB27A,GNL2,RHOJ,RALA,GNAQ,RAB30,RAB3C,GNA12,ARL13B
DNA-directed 5'-3' RNA polymerase activity	DNA-directed 5'-3' RNA polymerase activity	1	1	1	POLR2I,POLR2E,POLR2K,POLR2C,POLR3C
1-acylglycerol-3-phosphate O-acyltransferase activity	1-acylglycerol-3-phosphate O-acyltransferase activity	1	1	1	LPCAT1,AGPAT5,LPGAT1
catalytic activity	catalytic activity	1	1	1	HSPA5,MDH1,ARF5,IDI1,CYP51A1,ACTB,FKBP4,RNF126,ENPP4,NDUFB4,PPP5C,MSL3,RAB27A,CSNK2A2,CYP3A43,LIG3,RFC1,DHX33,METTL22,RALA,SMC1A,CHFR,MBTPS2,AGK,FUT8,FGFR2,SCYL3,ERCC1,MTMR7,CPS1,TFB1M,MPPED2
antigen binding	antigen binding	1	1	1	HLA-A,MAML1
actin monomer binding	actin monomer binding	1	1	1	TMSB4X,CORO1A,TMSB10
actin binding	actin binding	1	1	1	YWHAH,CFL1,TMSB4X,PLEKHH2,HPCA,CORO1A,ARPC5L,SNCA,TMSB10,CDK5R1,MAP1A,TLN1,FRG1,GSN,VPS16,HDGF,FERMT2,LDB3,FHOD3,KLHL5,WASHC1,MICALL2,SYNE3,WASF2,MAEA,CAPZB,MYO18A,CORO1C,DIAPH2
microtubule motor activity	microtubule motor activity	1	1	1	KIF1C,DYNLRB2,KIF26B,DNAH6
cytoskeletal motor activity	cytoskeletal motor activity	1	1	1	MYL6,KIF1C,DYNLRB2,KIF26B,MYO18A,DNAH6
protein disulfide isomerase activity	protein disulfide isomerase activity	1	1	1	PDIA3,CRELD1,QSOX1
NAD+ ADP-ribosyltransferase activity	NAD+ ADP-ribosyltransferase activity	1	1	1	PARP16
helicase activity	helicase activity	1	1	1	SMARCA5,DHX33,RTEL1,DHX37,BRIP1,DDX19A,SRCAP
histone acetyltransferase activity	histone acetyltransferase activity	1	1	1	MSL3,NAA40,BRD1,SRCAP,MCM3AP
phosphatidylinositol phospholipase C activity	phosphatidylinositol phospholipase C activity	1	1	1	PLCL1
MAP kinase kinase kinase activity	MAP kinase kinase kinase activity	1	1	1	MAP3K12,RAF1,RIPK1
MAP kinase kinase activity	MAP kinase kinase activity	1	1	1	MAP2K2
cyclin-dependent protein serine/threonine kinase activity	cyclin-dependent protein serine/threonine kinase activity	1	1	1	CDK9,CDK11B
calmodulin-dependent protein kinase activity	calmodulin-dependent protein kinase activity	1	1	1	PNCK,ITPKA,CAMKV
protein serine/threonine kinase activity	protein serine/threonine kinase activity	1	1	1	MAK,PNCK,ITPKA,CAMKV,MAP2K2,NME2,SQSTM1,CSNK2B,ULK3,PIK3R4,CDK9,CSNK2A2,MAP3K12,CDK11B,RIOK1,RAF1,RIPK1,RSKR,TLK1,HUNK,PRKAA1,PRKAA2
protein kinase activity	protein kinase activity	1	1	1	MAK,PNCK,ITPKA,CAMKV,MAP2K2,SQSTM1,CDK5R1,ULK3,CDK9,CSNK2A2,MAP3K12,RIOK1,ROR2,RAF1,RIPK1,RSKR,FGFR2,SCYL3,HUNK,PRKAA1,PRKAA2
prenyltransferase activity	prenyltransferase activity	1	1	1	FDFT1,FDPS,NUS1
phospholipase C activity	phospholipase C activity	1	1	1	PDIA3,PLCL1
phospholipase activity	phospholipase activity	1	1	1	PDIA3,SMPD4,PLBD2,PLCL1
glutathione peroxidase activity	glutathione peroxidase activity	1	1	1	GSTP1,MGST3,GSTZ1
peroxidase activity	peroxidase activity	1	1	1	GSTP1,PRDX1,PRDX2,MGST3,PARK7,PRDX5,GSTZ1
alpha-mannosidase activity	alpha-mannosidase activity	1	1	1	MAN2A1
hydrolase activity, hydrolyzing O-glycosyl compounds	hydrolase activity, hydrolyzing O-glycosyl compounds	1	1	1	NAGPA,ABHD10,GUSB,MAN2A1
nucleoside diphosphate kinase activity	nucleoside diphosphate kinase activity	1	1	1	NME2,NME3,AK8
tRNA-specific ribonuclease activity	tRNA-specific ribonuclease activity	1	1	1	RPP21,ELAC1
ribonuclease activity	ribonuclease activity	1	1	1	RNASEK,RPP21,ENDOG,YBEY,ELAC1,DIS3,SAMHD1,CNOT1,DIS3L,CNOT6
deoxyribonuclease activity	deoxyribonuclease activity	1	1	1	ENDOG,ERCC1
exoribonuclease activity	exoribonuclease activity	1	1	1	DIS3,CNOT1,DIS3L,CNOT6
exonuclease activity	exonuclease activity	1	1	1	DIS3,CNOT1,DIS3L,CNOT6
endoribonuclease activity	endoribonuclease activity	1	1	1	RNASEK,RPP21,ENDOG,YBEY,ELAC1
endodeoxyribonuclease activity	endodeoxyribonuclease activity	1	1	1	ENDOG,ERCC1
endonuclease activity	endonuclease activity	1	1	1	RNASEK,RPP21,ENDOG,YBEY,ELAC1,DIS3,ERCC1
nuclease activity	nuclease activity	1	1	1	RNASEK,RPP21,ENDOG,YBEY,ELAC1,DIS3,SAMHD1,CNOT1,DIS3L,CNOT6,ERCC1
monooxygenase activity	monooxygenase activity	1	1	1	CYP51A1,CYP3A43
long-chain fatty acid-CoA ligase activity	long-chain fatty acid-CoA ligase activity	1	1	1	ACSL1
peptidyl-prolyl cis-trans isomerase activity	peptidyl-prolyl cis-trans isomerase activity	1	1	1	PPID,FKBP1B,FKBP4,PPIL2,PPWD1
protein serine/threonine/tyrosine kinase activity	protein serine/threonine/tyrosine kinase activity	1	1	1	MAP2K2,PRKAA2
translation elongation factor activity	translation elongation factor activity	1	1	1	ELOB,TUFM,EEF2,EEF1B2,EEF1A2,EIF5A
cellular response to oxygen radical	cellular response to oxygen radical	1	1	1	PRDX1,PRDX2,SOD1,DHFR,CCS
G protein-coupled receptor binding	G protein-coupled receptor binding	1	1	1	HSPA8,HSPA1A,DNAJA1,APLP1,STUB1,UCHL1,GNAS,TUB,GPRASP2,RALA,GNAQ,CXCL13,PTCH1,PTCH2,ARHGEF1,GNA12
peptide receptor activity	peptide receptor activity	1	1	1	KISS1R,OPRL1
virus receptor activity	virus receptor activity	1	1	1	HSPA1A,CD81,RPSA,NECTIN2,SIVA1,LAMP1,TFRC,NECTIN1
purinergic nucleotide receptor activity	purinergic nucleotide receptor activity	1	1	1	P2RY11
amyloid-beta binding	amyloid-beta binding	1	1	1	ITM2C,ITM2B,CLU,LRPAP1,CST3,CACNA1A,APBB1,TM2D1,GPRASP2,NLGN1
lipopolysaccharide binding	lipopolysaccharide binding	1	1	1	HSPD1,PSMB4
DNA-binding transcription activator activity, RNA polymerase II-specific	DNA-binding transcription activator activity, RNA polymerase II-specific	1	1	1	DDIT3,ATF4,THAP11,MESP1,CEBPB,CEBPD,DBP,JUND,ZNF445,ZNF395,ZFP62,MLXIPL,NFYC,STAT6,FOXJ2,POU2F2
DNA-binding transcription repressor activity, RNA polymerase II-specific	DNA-binding transcription repressor activity, RNA polymerase II-specific	1	1	1	THAP11,CEBPB,HES6,HDGF,ZNF440,ZNF124,SCRT1,MLXIPL,ZBTB1,KLF8,PPARD,ZEB1,ZBTB46
cellular response to oxygen levels	cellular response to oxygen levels	1	1	1	CHCHD2,BNIP3,ATP6V1G1,ATF4,ATP6AP1,MAP1LC3A,PHB2,STUB1,BNIP3L,NOL3,NONO,HYOU1,SDHD,KCND2,BRIP1,PPARD,FGFR2,TSC1,PRKAA1,RORA
transcription coactivator binding	transcription coactivator binding	1	1	1	CDK9,STAT6,PPARD,RORA
transcription corepressor binding	transcription corepressor binding	1	1	1	ELOB,FAM89B,HDGF,RORA
ATPase activator activity	ATPase activator activity	1	1	1	DNAJA1,AHSA1,ATP6AP1,ATP1B1,DNAJB1,DNAJB6,TOR1AIP2
transcription coregulator binding	transcription coregulator binding	1	1	1	ELOB,FAM89B,JUND,UBE2I,HDGF,CDK9,STAT6,PPARD,RORA
DNA-binding transcription activator activity	DNA-binding transcription activator activity	1	1	1	DDIT3,ATF4,THAP11,MESP1,CEBPB,CEBPD,DBP,JUND,ZNF445,ZNF395,ZFP62,MLXIPL,NFYC,STAT6,FOXJ2,POU2F2
basal RNA polymerase II transcription machinery binding	basal RNA polymerase II transcription machinery binding	1	1	1	DRAP1,ZNF326,UVSSA,ERCC1
basal transcription machinery binding	basal transcription machinery binding	1	1	1	DRAP1,ZNF326,UVSSA,ERCC1
RNA polymerase II general transcription initiation factor binding	RNA polymerase II general transcription initiation factor binding	1	1	1	DRAP1,ERCC1
transcription regulatory region nucleic acid binding	transcription regulatory region nucleic acid binding	1	1	1	ATF4,ZNF302,ZSCAN18,DBP,JUND,PRDX5,KDM6B,ZNF506,TAF1C,MLXIPL,RFX1,ZBTB1,KLF8,NFYC,SMARCB1,PPARD,ZBTB46,FOXJ2,RFX3,RORA,POU2F2
core promoter sequence-specific DNA binding	core promoter sequence-specific DNA binding	1	1	1	DRAP1,CEBPB,TAF1C,SMARCB1
RNA polymerase II complex binding	RNA polymerase II complex binding	1	1	1	ZNF326,UVSSA
cis-regulatory region sequence-specific DNA binding	cis-regulatory region sequence-specific DNA binding	1	1	1	ATF4,ZNF302,ZSCAN18,HES6,DBP,JUND,HDGF,KDM6B,CDK9,ZNF506,MLXIPL,ZNF287,RFX1,ZBTB1,KLF8,NFYC,PPARD,FOXJ2,RFX3,RORA,POU2F2
DNA-binding transcription factor activity, RNA polymerase II-specific	DNA-binding transcription factor activity, RNA polymerase II-specific	1	1	1	ATF4,ZNF302,ZSCAN18,DBP,JUND,ZNF506,MLXIPL,ZNF287,RFX1,ZBTB1,KLF8,NFYC,PPARD,ZBTB46,FOXJ2,RFX3,RORA,POU2F2
RNA polymerase II core promoter sequence-specific DNA binding	RNA polymerase II core promoter sequence-specific DNA binding	1	1	1	CEBPB
RNA polymerase II cis-regulatory region sequence-specific DNA binding	RNA polymerase II cis-regulatory region sequence-specific DNA binding	1	1	1	ATF4,ZNF302,ZSCAN18,HES6,DBP,JUND,HDGF,KDM6B,CDK9,ZNF506,MLXIPL,ZNF287,RFX1,ZBTB1,KLF8,NFYC,PPARD,FOXJ2,RFX3,RORA,CREB5,POU2F2
DNA-binding transcription repressor activity	DNA-binding transcription repressor activity	1	1	1	THAP11,CEBPB,HES6,HDGF,ZNF440,ZNF124,SCRT1,MLXIPL,ZBTB1,KLF8,PPARD,ZEB1,ZBTB46
lipid kinase activity	lipid kinase activity	1	1	1	AGK,PIP4K2A,DGKH
phosphotyrosine residue binding	phosphotyrosine residue binding	1	1	1	PIK3R2,CRKL
phosphatidylserine binding	phosphatidylserine binding	1	1	1	TLN1,SYT9
mRNA 3'-UTR binding	mRNA 3'-UTR binding	1	1	1	RPL41,RPS7,RPL5,CCT5,DAZAP1,LARP1,RNF20
mRNA binding	mRNA binding	1	1	1	RPS2,RPL41,RPS5,RPS14,RPS3A,RPS26,SRSF7,RPS13,CALR,CDC40,RPS7,RPL5,CCT5,STRAP,PARK7,RPL13A,DAZAP1,DHFR,LSM14A,TPR,LARP1,DHX33,RBPMS,RNF20,HNRNPM
single-stranded RNA binding	single-stranded RNA binding	1	1	1	DAZAP1,LSM14A,RBPMS
double-stranded RNA binding	double-stranded RNA binding	1	1	1	TUBA1B,TUBB4B,HSPD1,LSM14A,TFRC,DHX33,DUS2
cellular response to superoxide	cellular response to superoxide	1	1	1	PRDX1,PRDX2,SOD1,DHFR,CCS
RNA helicase activity	RNA helicase activity	1	1	1	DHX33,DHX37,BRIP1,DDX19A
RNA binding	RNA binding	1	1	1	HSPA8,RPL18A,RPL18,HSPE1,EIF1B,RPS5,RPLP0,RPS15,PEBP1,MRPS24,RPL19,HSPA9,LSM5,RPS12,RPS13,LGALS1,PSMC1,FKBP4,CORO1A,HSPB1,EIF5,STRAP,PSMA6,SF3B2,RPL28,RTCB,MRPL43,RPL6,MRPL18,UBE2I,SEPSECS,DAZAP1,FRG1,ALKBH5,UBFD1,PPP5C,DIS3,TPR,ACIN1,SAMHD1,TFRC,SRSF3,DHX33,SMC1A,CRKL,HNRNPM,ARHGEF1,CNOT6,RBM27,TFB1M
transcription corepressor activity	transcription corepressor activity	1	1	1	HSPA1A,BASP1,DNAJB1,MIER3,HDGF,TSG101
transcription coactivator activity	transcription coactivator activity	1	1	1	NACA,MAK,ENY2,NME2,BUD31,PARK7,TAF11,BIRC2,DOT1L,APBB1,SETD4,RBPMS,SMARCB1,MED14,RNF20,CARM1,USP16,SRCAP,PHF2,CNOT6,SLC30A9,MAML1
transcription coregulator activity	transcription coregulator activity	1	1	1	HSPA1A,NACA,MAK,ENY2,BTG1,MED10,MED19,BUD31,BASP1,DNAJB1,PARK7,MIER3,PHF8,TAF11,HDGF,BIRC2,TSG101,DOT1L,APBB1,SETD4,RBPMS,SMARCB1,MED14,RNF20,CARM1,USP16,SRCAP,PHF2,CNOT6,SLC30A9,MAML1
nuclear steroid receptor activity	nuclear steroid receptor activity	1	1	1	PPARD
DNA-binding transcription factor activity	DNA-binding transcription factor activity	1	1	1	ATF4,ZNF302,ZSCAN18,DBP,JUND,ZNF506,MLXIPL,RFX1,ZBTB1,KLF8,NFYC,PPARD,ZBTB46,FOXJ2,RFX3,RORA,POU2F2,ZNF532
single-stranded DNA binding	single-stranded DNA binding	1	1	1	HSPD1,SSBP4,SAMHD1,POLR3C,ERCC1
double-stranded DNA binding	double-stranded DNA binding	1	1	1	ATF4,ZNF302,ZSCAN18,DBP,DPF1,PRDX5,ZNF506,TAF1C,MLH3,MLXIPL,RFC1,DHX33,ZBTB1,KLF8,NFYC,SMARCB1,PPARD,ZMPSTE24,FOXJ2,RFX3,RORA,POU2F2
damaged DNA binding	damaged DNA binding	1	1	1	MPG,NEIL1,NBN,ERCC1
chromatin binding	chromatin binding	1	1	1	ENY2,ATF4,ACTB,RAN,CEBPB,PWWP3A,PHF8,ING5,KDM6B,CHAF1B,CBX1,CDK9,TPR,CRAMP1,SMARCA5,APBB1,KDM1B,NONO,MLH3,DNMT1,SMC1A,SMARCB1,RNF20,BRIP1,L3MBTL2,ZEB1,AUTS2,OBI1,MCM3AP,ERCC1,SLC30A9,PRKAA1,BCAS3,PRKAA2
DNA helicase activity	DNA helicase activity	1	1	1	RTEL1,BRIP1
DNA binding	DNA binding	1	1	1	CHCHD2,ZNF302,ACTB,POLR2E,MPG,DBP,DPF1,DNAJB6,RPL6,PDCD2,POLR2C,TAF11,CBX1,MSL3,TSG101,DOT1L,CRAMP1,ZNF506,TAF1C,SAMHD1,LIG3,MLXIPL,RFC1,DHX33,KLF8,NFYC,SMC1A,SMARCB1,SRCAP,ZMPSTE24,NBN,FOXJ2,RFX3,ERCC1,RORA,TFB1M,POU2F2,ZNF532
nucleic acid binding	nucleic acid binding	1	1	1	RPL18,RPS5,RPLP0,PEBP1,MRPS24,ZNF302,ACTB,FKBP4,POLR2E,STRAP,SF3B2,DPF1,MRPL43,RPL6,PDCD2,DAZAP1,TAF11,ALKBH5,PPP5C,MSL3,TSG101,DIS3,TPR,CRAMP1,ZNF506,TFRC,LIG3,MLXIPL,RFC1,DHX33,NFYC,SMC1A,CRKL,SMARCB1,HNRNPM,SRCAP,ZMPSTE24,ARHGEF1,FOXJ2,RBM27,RFX3,ERCC1,RORA,TFB1M,POU2F2,ZNF532
molecular_function	molecular_function	1	1	1	STMN4,MDH1,TMEM132A,ARF5,CYP51A1,FKBP4,STRAP,DPF1,WDR54,PSMB1,TMSB10,ENPP4,PKD1,PPP5C,MSL3,CRAMP1,CYP3A43,LIG3,MLXIPL,DHX33,RALA,MBTPS2,AGK,FUT8,MAD1L1,CEP68,SCYL3,ERCC1,SLC30A9,MTMR7,CPS1,TFB1M,POU2F2
aminoacyl-tRNA editing activity	aminoacyl-tRNA editing activity	1	1	1	DTD2
p53 binding	p53 binding	1	1	1	HSPD1,SMARCB1,RNF20
protease binding	protease binding	1	1	1	UBC,VCP,PSAP,CSTB,MIF,PARK7,NDUFS7,CST3,CDK5R1,SUMO1,ADRM1,NOL3,AMFR
complement binding	complement binding	1	1	1	CALR,CD59
opsonin binding	opsonin binding	1	1	1	CALR
translation initiation factor activity	translation initiation factor activity	1	1	1	EIF1B,EIF1,EIF5,EIF3H
protein tyrosine kinase activity	protein tyrosine kinase activity	1	1	1	MAP2K2,ROR2,FGFR2
transmembrane receptor protein tyrosine kinase activity	transmembrane receptor protein tyrosine kinase activity	1	1	1	ROR2,FGFR2
phosphoprotein phosphatase activity	phosphoprotein phosphatase activity	1	1	1	PGP,PDXP,SSU72,PTPN23,PPP5C,PTPRD,STYX,PPP2R5D,MTMR7,PPP1R3E
phosphatidylinositol-4,5-bisphosphate binding	phosphatidylinositol-4,5-bisphosphate binding	1	1	1	SDCBP2,GSN,GSDME,SYT9
calcium-dependent phospholipid binding	calcium-dependent phospholipid binding	1	1	1	ANXA1,SYT9
phospholipid binding	phospholipid binding	1	1	1	THY1,SNX31,GABARAPL2,SDCBP2,VAMP2,GABARAP,PEBP1,VDAC2,MAP1LC3A,RASGRP1,PSAP,GPAA1,ANXA1,CARMIL2,PSD,SNCA,TLN1,GSN,FERMT2,ADAP1,MCF2L,CLN6,WDFY3,GSDME,NUP35,GPR12,ZFYVE16,NUMA1,ABCG1,CPS1,BCAS3,SNX19,SYT9
hyaluronic acid binding	hyaluronic acid binding	1	1	1	NCAN
glycosaminoglycan binding	glycosaminoglycan binding	1	1	1	RPL29,VEGFB,APLP1,RTN4R,LRPAP1,AAMP,HDGF,TNXB,CXCL13,PTCH1,FGFR2,NCAN,GREM2
cellular response to low-density lipoprotein particle stimulus	cellular response to low-density lipoprotein particle stimulus	1	1	1	CD81
ATP binding	ATP binding	1	1	1	HSPA8,HSPE1,ATP5F1D,DNAJA1,HSPA5,CHORDC1,PEBP1,MAK,HSPA9,ACTB,NME3,PSMC1,FKBP4,ATP5F1B,UBE2I,PPP5C,PCCB,CSNK2A2,LIG3,RFC1,DHX33,TTLL12,SMC1A,AGK,SRCAP,FGFR2,UBE2D4,SCYL3,CPS1,DGKH,DNAH6
lamin binding	lamin binding	1	1	1	BNIP3L
insulin-like growth factor binding	insulin-like growth factor binding	1	1	1	IGFBP2
collagen binding	collagen binding	1	1	1	P3H1,TNXB,CRTAP
calmodulin binding	calmodulin binding	1	1	1	VAMP2,PNCK,ITPKA,CAMKV,ATP5IF1,TJP1,STRN3
phosphatidylinositol-3,4,5-trisphosphate binding	phosphatidylinositol-3,4,5-trisphosphate binding	1	1	1	FERMT2,ADAP1,ZFYVE16
protein binding	protein binding	1	1	1	GABARAPL2,STMN4,MDH1,TMEM132A,ARF5,AP2S1,FKBP4,RTN4R,STRAP,DPF1,WDR54,PSMB1,TMSB10,ENPP4,MFAP3,PKD1,PPP5C,MSL3,LIG3,MLXIPL,RFC1,DHX33,RALA,MBTPS2,AGK,FUT8,MAD1L1,ZFYVE16,CEP68,SCYL3,ERCC1,SLC30A9,MTMR7,CPS1,TFB1M,POU2F2
copper ion binding	copper ion binding	1	1	1	CUTA,SOD1,PARK7,SNCA,CCS
iron ion binding	iron ion binding	1	1	1	FTL,FTH1,CYP51A1,CALR,SNCA,PHF8,P3H1,CYP3A43,PHF2,NFU1,TET2
fatty acid binding	fatty acid binding	1	1	1	GSTP1,NME2,PRR7,PPARD
steroid binding	steroid binding	1	1	1	CD81,VDAC2,SYP,PTCH1,ABCG1,RORA
binding	binding	1	1	1	GABARAPL2,STMN4,MDH1,TMEM132A,ARF5,CYP51A1,FKBP4,STRAP,DPF1,WDR54,PSMB1,TMSB10,ENPP4,PKD1,PPP5C,MSL3,CRAMP1,CYP3A43,LIG3,MLXIPL,RFC1,DHX33,RALA,MBTPS2,AGK,FUT8,MAD1L1,CEP68,SCYL3,ERCC1,SLC30A9,MTMR7,CPS1,TFB1M,POU2F2
SNAP receptor activity	SNAP receptor activity	1	1	1	VAMP2
zinc ion transmembrane transporter activity	zinc ion transmembrane transporter activity	1	1	1	SLC30A9
purine ribonucleotide transmembrane transporter activity	purine ribonucleotide transmembrane transporter activity	1	1	1	SLC25A4,SLC25A17
organic acid transmembrane transporter activity	organic acid transmembrane transporter activity	1	1	1	MPC2,SLC25A32,MFSD12,SLC16A14,SLC15A4,GRID1,SLC16A6,SLC10A7,SERINC5
lipid transporter activity	lipid transporter activity	1	1	1	TMEM41B,ATP8B2,ABCG1,SLC10A7
potassium channel activity	potassium channel activity	1	1	1	KCNF1,KCND2,KCNS1,KCNH8
calcium ion binding	calcium ion binding	1	1	1	HSPA5,CABP1,CALM2,MYL12B,HPCA,TESC,ANXA1,MYL6,NECAB3,F12,SNCA,TTYH1,TKT,CRELD1,VSNL1,GCA,GSN,NCS1,CGREF1,NOL3,LPCAT1,CDH26,OTOF,PCDH1,EFHD2,CELSR2,TENM2,MATN2,CAPN2,CPS1,NCAN,SYT9
phospholipid transporter activity	phospholipid transporter activity	1	1	1	TMEM41B,ATP8B2,ABCG1
chemokine activity	chemokine activity	1	1	1	CXCL13
beta-catenin binding	beta-catenin binding	1	1	1	SKP1,KDM6B,CTNND2,CDH26,TJP1,CARM1,RORA
poly-pyrimidine tract binding	poly-pyrimidine tract binding	1	1	1	DAZAP1
ATP-dependent activity, acting on RNA	ATP-dependent activity, acting on RNA	1	1	1	DHX33,DHX37,BRIP1,DDX19A
tRNA methyltransferase activity	tRNA methyltransferase activity	1	1	1	TRMT13,NSUN3
RNA methyltransferase activity	RNA methyltransferase activity	1	1	1	ZCCHC4,TRMT13,CMTR1,TFB1M,NSUN3
O-methyltransferase activity	O-methyltransferase activity	1	1	1	PCMT1,TRMT13,CMTR1
N-methyltransferase activity	N-methyltransferase activity	1	1	1	PRMT1,DOT1L,SETD2,ZCCHC4,SETD4,PRMT9,METTL22,CARM1,TFB1M
methyltransferase activity	methyltransferase activity	1	1	1	METTL26,PRMT1,PCMT1,DOT1L,SETD2,ZCCHC4,SETD4,DNMT1,TRMT13,CMTR1,PRMT9,METTL22,CARM1,TFB1M,MTR,NSUN3
protein phosphatase 1 binding	protein phosphatase 1 binding	1	1	1	PPP1R3E
sulfotransferase activity	sulfotransferase activity	1	1	1	CHST12
poly(A) binding	poly(A) binding	1	1	1	RBPMS
nuclear localization sequence binding	nuclear localization sequence binding	1	1	1	CABP1,NFKBIA,TNPO2,KPNA4
protein tyrosine/serine/threonine phosphatase activity	protein tyrosine/serine/threonine phosphatase activity	1	1	1	STYX
translation factor activity, RNA binding	translation factor activity, RNA binding	1	1	1	EIF1B,EIF1,ELOB,TUFM,EEF2,EEF1B2,EIF5,EEF1A2,EIF3H,EIF5A
transcription factor binding	transcription factor binding	1	1	1	BEX1,DNAJA1,CHCHD2,DDIT3,YWHAH,PPID,ATF4,ELOB,ACTB,FAM89B,DRAP1,BUD31,FKBP4,HSPB1,HES6,PSMA6,PARK7,NFKBIA,CDK5RAP3,SUMO1,JUND,UBE2I,TAF11,HDGF,CDK9,DOT1L,CAND2,MLXIPL,DHX33,STAT6,TXLNG,CRKL,SMARCB1,CARM1,CNOT1,PPARD,ZBTB43,NBN,ERCC1,SLC30A9,RORA,BCAS3
alcohol dehydrogenase (NADP+) activity	alcohol dehydrogenase (NADP+) activity	1	1	1	RDH14
ATP-dependent activity, acting on DNA	ATP-dependent activity, acting on DNA	1	1	1	SMARCA5,MLH3,RFC1,RTEL1,BRIP1,SRCAP,MYO18A
cytoskeletal anchor activity	cytoskeletal anchor activity	1	1	1	MAP1A,OBSL1
cytoskeletal protein binding	cytoskeletal protein binding	1	1	1	GAPDH,BEX4,STMN1,GABARAPL2,STMN4,NEFM,YWHAH,RAB3A,ACTB,MAP1LC3A,MYL12B,CACYBP,RAB11A,HPCA,CLU,STUB1,FKBP4,CORO1A,ARPC5L,TBCC,RTCB,TMSB10,TLN1,FRG1,FERMT2,PPP5C,LDB3,RAB27A,TPR,PSRC1,FHOD3,KLHL5,EML2,KIF1C,TTLL12,RALA,MAEA,CAPZB,VAPB,NUMA1,DNAL1,PRKAA1,CORO1C
growth factor activity	growth factor activity	1	1	1	VEGFB,CLEC11A,HDGF
phosphoric diester hydrolase activity	phosphoric diester hydrolase activity	1	1	1	PDIA3,SMPD4,PLCL1,MPPED2
N-acetyltransferase activity	N-acetyltransferase activity	1	1	1	SAT2,MSL3,NAA40,BRD1,NAT10,SRCAP,HGSNAT,MCM3AP
glutamate receptor activity	glutamate receptor activity	1	1	1	GRM7,GRID1
enzyme activator activity	enzyme activator activity	1	1	1	THY1,NPRL2,RPLP1,RANBP1,CALM2,MAP2K2,DAD1,VCP,SGSM3,PPP2R5B,CHN1,EIF5,PARK7,GNAS,B3GAT3,CDK5R1,ADRM1,ADAP1,NCS1,ARHGAP25,ARHGAP1,ARFGAP1,MAP3K12,TBC1D17,RFC1,TBC1D16,GNAQ,PARP16,PPP2R5D,TBC1D22B,SDHAF4,ARHGEF1,BCAS3,ACSL1
monocarboxylic acid transmembrane transporter activity	monocarboxylic acid transmembrane transporter activity	1	1	1	MPC2,SLC16A14,SLC16A6,SLC10A7
microtubule binding	microtubule binding	1	1	1	GAPDH,GABARAPL2,NEFM,GABARAP,MAP1LC3A,SSNA1,RAB11A,JAKMIP1,MAP9,MAP1A,MAP10,PSRC1,SAXO2,EML2,KIF1C,KIF26B,VAPB,NUMA1,MAP1LC3B2
calcium channel activity	calcium channel activity	1	1	1	FKBP1B,PKD1,NCS1,CACNA1A,TRPC1,CATSPER2,PKD1L1,TRPM3
cation channel activity	cation channel activity	1	1	1	ATP6V0C,ATP5F1D,KCNF1,FKBP1B,ATP5PF,ATP5F1B,ATP5F1E,PKD1,NCS1,CACNA1A,TRPC1,KCND2,KCNS1,CATSPER2,PKD1L1,KCNH8,TRPM3
chloride channel activity	chloride channel activity	1	1	1	TTYH1
anion channel activity	anion channel activity	1	1	1	VDAC3,VDAC2,TTYH1
GTPase activator activity	GTPase activator activity	1	1	1	THY1,NPRL2,RANBP1,SGSM3,CHN1,EIF5,ADAP1,ARHGAP25,ARHGAP1,ARFGAP1,TBC1D17,TBC1D16,GNAQ,TBC1D22B,ARHGEF1
GDP-dissociation inhibitor activity	GDP-dissociation inhibitor activity	1	1	1	RANBP1,EIF5
guanyl-nucleotide exchange factor activity	guanyl-nucleotide exchange factor activity	1	1	1	RASGRP1,EEF1B2,RANGRF,PSD,ARF4,LAMTOR2,RCBTB2,MCF2L,DIS3,CYTH1,DOCK7,FGD1,ARHGEF1,RCC1L,PLEKHG1
protein kinase C binding	protein kinase C binding	1	1	1	HINT1,RACK1,HSPB1,SQSTM1,PKP2,LDB3
transmembrane receptor protein tyrosine kinase adaptor activity	transmembrane receptor protein tyrosine kinase adaptor activity	1	1	1	SH2B1
signal sequence binding	signal sequence binding	1	1	1	SRP14,CABP1,AP2M1,NFKBIA,SEC61A2,TNPO2,KPNA4,PEX7
scavenger receptor activity	scavenger receptor activity	1	1	1	PRSS12
transmembrane receptor protein tyrosine phosphatase activity	transmembrane receptor protein tyrosine phosphatase activity	1	1	1	PTPRD
G protein-coupled serotonin receptor activity	G protein-coupled serotonin receptor activity	1	1	1	CHRM2
ionotropic glutamate receptor activity	ionotropic glutamate receptor activity	1	1	1	GRID1
G protein-coupled receptor activity	G protein-coupled receptor activity	1	1	1	GPR22,CHRM2,KISS1R,GPR27,OPRL1,TM2D1,CELSR2,GPR12
cytokine receptor activity	cytokine receptor activity	1	1	1	LEPR,IL17RC,IL1RAP
transmembrane signaling receptor activity	transmembrane signaling receptor activity	1	1	1	LEPR,SLC22A17,KISS1R,RTN4R,OPRL1,PKD1,PTPRD,TM2D1,TJP1,FGFR2,PTCH2,CELSR2,PLXNA1,GPR12
nuclear receptor activity	nuclear receptor activity	1	1	1	PPARD,RORA
cysteine-type endopeptidase inhibitor activity	cysteine-type endopeptidase inhibitor activity	1	1	1	CSTB,CST3
serine-type endopeptidase inhibitor activity	serine-type endopeptidase inhibitor activity	1	1	1	PCSK1N,PEBP1,SERPINF1,SERPINI1,SPINT2
endopeptidase inhibitor activity	endopeptidase inhibitor activity	1	1	1	PCSK1N,GAPDH,PEBP1,SERPINF1,SERPINI1,CSTB,SPINT2,CST3
protein phosphatase inhibitor activity	protein phosphatase inhibitor activity	1	1	1	ARPP19
protein kinase inhibitor activity	protein kinase inhibitor activity	1	1	1	CDKN2D,RACK1,CAMK2N1,YWHAB,TESC,HSPB1,SNCA,DUS2
enzyme inhibitor activity	enzyme inhibitor activity	1	1	1	PCSK1N,GAPDH,CDKN2D,RACK1,OAZ1,DYNLL1,RPS15,PEBP1,CABP1,RPL11,SERPINF1,CAMK2N1,YWHAB,ARPP19,SCG5,SERPINI1,RPS7,RPL5,TESC,ATP5IF1,CSTB,ANXA1,HSPB1,SNCA,SPINT2,CST3,GRM7,FAF2,STYX,DUS2
cysteine-type deubiquitinase activity	cysteine-type deubiquitinase activity	1	1	1	UCHL1,VCPIP1,OTULIN,USP16,USP53
ubiquitin-protein transferase activity	ubiquitin-protein transferase activity	1	1	1	RNF187,MED10,UBE2B,STUB1,RNF126,ANAPC11,RMND5B,BIRC2,KLHL42,RNF31,PPIL2,CHFR,FBXL14,MAEA,RNF20,UBE2D4,OBI1,AMFR,RNF214
aminoacyl-tRNA ligase activity	aminoacyl-tRNA ligase activity	1	1	1	DALRD3,FARSA,RARS2
protein tyrosine phosphatase activity	protein tyrosine phosphatase activity	1	1	1	PGP,PTPN23,PTPRD,MTMR7
protein serine/threonine phosphatase activity	protein serine/threonine phosphatase activity	1	1	1	PDXP,SSU72,PPP5C
signaling receptor binding	signaling receptor binding	1	1	1	PCSK1N,HSPA8,CD81,DNAJA1,GABARAPL2,APLP1,IGFBP2,CLU,FKBP1B,CLEC11A,STUB1,RNF126,ANGPTL1,CPE,STRAP,PARK7,GNAS,TNFSF13B,CHGB,ATP5F1B,MFAP3,FERMT2,PIK3R2,CDH26,MAVS,RALA,CRKL,PTCH2,ARHGEF1
RNA polymerase II transcription regulatory region sequence-specific DNA binding	RNA polymerase II transcription regulatory region sequence-specific DNA binding	1	1	1	ATF4,ZNF302,ZSCAN18,DBP,JUND,KDM6B,CDK9,ZNF506,MLXIPL,RFX1,ZBTB1,KLF8,NFYC,PPARD,FOXJ2,RFX3,RORA,POU2F2
death receptor binding	death receptor binding	1	1	1	NOL3,RIPK1
cytokine receptor binding	cytokine receptor binding	1	1	1	VEGFB,MIF,TNFSF13B,SIVA1,FERMT2,NOL3,RIPK1,CXCL13,ERAP1,IL1RAP
delayed rectifier potassium channel activity	delayed rectifier potassium channel activity	1	1	1	KCNS1
voltage-gated potassium channel activity	voltage-gated potassium channel activity	1	1	1	KCNF1,KCND2,KCNS1,KCNH8
calcium channel regulator activity	calcium channel regulator activity	1	1	1	CALM1,CABP1,CALM2,FKBP1B,STIMATE
voltage-gated calcium channel activity	voltage-gated calcium channel activity	1	1	1	NCS1,CACNA1A
voltage-gated ion channel activity	voltage-gated ion channel activity	1	1	1	VDAC3,VDAC2,KCNF1,NCS1,CACNA1A,KCND2,KCNS1,KCNH8
extracellular ligand-gated ion channel activity	extracellular ligand-gated ion channel activity	1	1	1	GRID1
intracellular calcium activated chloride channel activity	intracellular calcium activated chloride channel activity	1	1	1	TTYH1
calcium activated cation channel activity	calcium activated cation channel activity	1	1	1	CATSPER2
intracellular ligand-gated ion channel activity	intracellular ligand-gated ion channel activity	1	1	1	FKBP1B
ion channel activity	ion channel activity	1	1	1	ATP6V0C,ATP5F1D,VDAC3,VDAC2,KCNF1,FKBP1B,ATP5PF,ATP5F1B,TTYH1,ATP5F1E,PKD1,NCS1,CACNA1A,TRPC1,KCND2,GRID1,KCNS1,CATSPER2,PKD1L1,KCNH8,TRPM3
transporter activity	transporter activity	1	1	1	ATP6V0B,ATP5F1D,VDAC3,ATP6V1G1,COX6B1,COX4I1,COX5B,COX7B,SLC22A17,FKBP1B,SLC25A3,RTBDN,NDUFS7,NDUFB4,ATP5F1B,ATP5F1E,PKD1,NCS1,SEC61A2,GSDME,SLC16A6,KCNS1,SLC25A17,ABCB10,SLC8B1,SLC30A9,SLC10A7,TMEM241,POU2F2,TRPM3
structural constituent of eye lens	structural constituent of eye lens	1	1	1	BFSP1
extracellular matrix structural constituent	extracellular matrix structural constituent	1	1	1	CRELD1,TNXB,MATN2
cellular response to organic cyclic compound	cellular response to organic cyclic compound	1	1	1	HSPA8,CALY,DNAJA1,YWHAH,ARL6IP5,SERPINF1,APLP1,NSG1,ACTB,CALR,RAN,FKBP4,ANXA1,PARK7,GNAS,DDRGK1,PTGES3,AKAP9,NCSTN,SAFB2,LARP1,DNMT1,MAVS,GNAQ,PTCH1,CARM1,CNOT1,PPARD,STRN3,VPS54,CPS1,RORA
cellular response to organonitrogen compound	cellular response to organonitrogen compound	1	1	1	CALY,APLP1,NSG1,ACTB,RRAGA,HPCA,CEBPB,GNAS,GOT1,LAMTOR2,AKAP9,NCSTN,PIK3R2,LARP1,CACNA1A,NONO,DNMT1,RAF1,STAT6,GNAQ,BRIP1,ZEB1,CAPN2,PRKAA1,PIP4K2A,CPS1
structural constituent of cytoskeleton	structural constituent of cytoskeleton	1	1	1	TUBA1A,TUBB3,TUBA4A,TUBA1B,TUBB4B,TUBB2A,ACTG1,TUBB,NEFM,ACTB,TLN1,YEATS4,BFSP1
hematopoietic stem cell proliferation	hematopoietic stem cell proliferation	1	1	1	YJEFN3,PDCD2
neuropeptide hormone activity	neuropeptide hormone activity	1	1	1	CCK
hormone activity	hormone activity	1	1	1	CCK,CHGB
integrin binding	integrin binding	1	1	1	THY1,CD81,CALR,SEMA7A,TLN1,FERMT2,TNXB,CDH26
tumor necrosis factor receptor binding	tumor necrosis factor receptor binding	1	1	1	TNFSF13B,SIVA1
transforming growth factor beta receptor binding	transforming growth factor beta receptor binding	1	1	1	FERMT2
insulin-like growth factor receptor binding	insulin-like growth factor receptor binding	1	1	1	YWHAH,GNAS
epidermal growth factor receptor binding	epidermal growth factor receptor binding	1	1	1	RNF126,ARF4
interleukin-1 receptor binding	interleukin-1 receptor binding	1	1	1	ERAP1,IL1RAP
cytokine activity	cytokine activity	1	1	1	C1QTNF4,MIF,TNFSF13B,CXCL13,GREM2
transcription cis-regulatory region binding	transcription cis-regulatory region binding	1	1	1	ATF4,ZNF302,ZSCAN18,DBP,JUND,PRDX5,KDM6B,ZNF506,TAF1C,MLXIPL,RFX1,ZBTB1,KLF8,NFYC,SMARCB1,PPARD,ZBTB46,FOXJ2,RFX3,RORA,POU2F2
mRNA regulatory element binding translation repressor activity	mRNA regulatory element binding translation repressor activity	1	1	1	DHFR
adenyl-nucleotide exchange factor activity	adenyl-nucleotide exchange factor activity	1	1	1	HSPA4,HYOU1
core mediator complex	core mediator complex	1	1	1	MED10,MED19,MED14
tertiary granule membrane	tertiary granule membrane	1	1	1	ATP6V0C,DYNLL1,ATP6AP2,CD59,LAMTOR2,HGSNAT
response to transforming growth factor beta	response to transforming growth factor beta	1	1	1	HSPA1A,HSPA5,FAM89B,STUB1,STRAP,ING1,FERMT2,TNXB,CRKL,ZEB1,FUT8,FGFR2,BRMS1L
tertiary granule	tertiary granule	1	1	1	FTH1,ATP6V0C,DYNLL1,CSTB,RAC1,ATP6AP2,CD59,CST3,ENPP4,LAMTOR2,LAMP1,HGSNAT,QSOX1
cellular response to transforming growth factor beta stimulus	cellular response to transforming growth factor beta stimulus	1	1	1	HSPA1A,HSPA5,FAM89B,STUB1,STRAP,ING1,FERMT2,TNXB,CRKL,ZEB1,FUT8,FGFR2,BRMS1L
SWI/SNF superfamily-type complex	SWI/SNF superfamily-type complex	1	1	1	ACTB,DPF1,SMARCA5,INO80B,CFDP1,SMARCB1,SRCAP,ACTR5
zinc ion transmembrane transport	zinc ion transmembrane transport	1	1	1	SLC30A9,TMEM163
otic vesicle development	otic vesicle development	1	1	1	FGFR2
SAGA-type complex	SAGA-type complex	1	1	1	ENY2
exocytic vesicle	exocytic vesicle	1	1	1	ATP6V0C,VAMP2,RAB3A,RABAC1,TRAPPC4,RAB26,TMED9,ATP6AP1,LGI3,ATP6V0E2,ATP6AP2,SYP,SNCA,LAMP1,NCSTN,RAB27A,DNAJC5,OTOF,RAB3C,TMEM163,SYT9
anchoring junction	anchoring junction	1	1	1	HSPA8,RPL18,RPS2,RPS5,CD81,RPLP0,HSPA5,RPLP1,RPS15,YWHAH,RPL19,HSPA9,ACTB,RPS13,MAP2K2,ATP1B1,SGSM3,RPL5,CORO1A,ARPC5L,RANGRF,RAC1,NECTIN2,ANXA1,HSPB1,PARK7,TNFSF13B,CD59,RPL6,RPL13A,RPS11,TLN1,FERMT2,PKP2,OBSL1,PIK3R2,LDB3,CDH26,MPP2,SH3GL1,RALA,TJP1,UBA1,CYTH1,DOCK7,PATJ,NECTIN1,CORO1C
endoplasmic reticulum exit site	endoplasmic reticulum exit site	1	1	1	HLA-A,SEC31A,TFG
tight junction	tight junction	1	1	1	ACTB,MICALL2,TJP1,CYTH1,USP53,PATJ
monocyte chemotactic protein-1 production	monocyte chemotactic protein-1 production	1	1	1	GSTP1
extracellular exosome	extracellular exosome	1	1	1	FTL,PSMA7,GSTP1,RPS5,DNAJA1,RPLP0,VDAC3,HSPA5,MDH1,TMEM132A,PEBP1,ARF5,AHSA1,PSMB5,PSMA2,ACTB,ATP6AP1,RAB11A,BLVRB,LGALS1,SLC25A3,FKBP4,CORO1A,RTN4R,HSPB1,MYL6,PSMA6,GNAS,RPL28,CD59,PSMB1,PDCD2,CST3,ENPP4,PTPN23,PKD1,TSG101,RAB27A,TFRC,RFC1,RALA,HNRNPM,CAPZB,FUT8,ZMPSTE24
intracellular organelle lumen	intracellular organelle lumen	1	1	1	RPL18,HSPA5,TMEM132A,MRPS24,MRPS34,ACTB,FKBP4,RNF126,MYDGF,MRPL43,PSMB1,NDUFB4,DAZAP1,TAF11,FERMT2,PPP5C,PKP2,MSL3,TSG101,RAB27A,TPR,CSNK2A2,LIG3,MLXIPL,RFC1,DHX33,METTL22,NFYC,SMC1A,CHFR,AHRR,AGK,CEP68,FOXJ2,ERCC1,CPS1,RORA,TFB1M,POU2F2
extracellular membrane-bounded organelle	extracellular membrane-bounded organelle	1	1	1	FTL,PSMA7,GSTP1,RPS5,DNAJA1,RPLP0,VDAC3,HSPA5,MDH1,TMEM132A,PEBP1,ARF5,RAB3A,AHSA1,PSMB5,PSMA2,ACTB,ATP6AP1,RAB11A,BLVRB,LGALS1,SLC25A3,FKBP4,CORO1A,RTN4R,HSPB1,MYL6,PSMA6,GNAS,RPL28,CD59,PSMB1,PDCD2,CST3,ENPP4,PTPN23,PKD1,TSG101,RAB27A,TFRC,RFC1,RALA,HNRNPM,CAPZB,FUT8,ZMPSTE24
collagen-containing extracellular matrix	collagen-containing extracellular matrix	1	1	1	SERPINF1,APLP1,CALR,CTSF,PSAP,LGALS1,CLU,CSTB,ANXA1,ANGPTL1,SEMA7A,RTBDN,F12,L1CAM,CRELD1,HDGF,P3H1,TNXB,HNRNPM,FGFR2,MATN2,NCAN
sperm head	sperm head	1	1	1	DNAJB1
inflammasome complex	inflammasome complex	1	1	1	DHX33
transferase complex, transferring phosphorus-containing groups	transferase complex, transferring phosphorus-containing groups	1	1	1	CDKN2D,ENY2,POLR2I,CCNO,POLR2E,NRBF2,POLR2K,CSNK2B,CCNI,CDK5R1,POLR2C,ATG101,TAF11,PIK3R4,PIK3R2,CDK9,CSNK2A2,CDK11B,POLR3C,PRKAA1,PRKAA2
acyl-CoA biosynthetic process	acyl-CoA biosynthetic process	1	1	1	MPC2,SNCA,GCDH,DIP2A,ACSS2,ACSL1
cytoplasmic vesicle lumen	cytoplasmic vesicle lumen	1	1	1	TUBB4B,HSPA8,FTL,SRP14,TUBB,GSTP1,VEGFB,PSMA2,NME2,TMSB4X,VCP,EEF2,CLU,SERPINI1,CSTB,MIF,CCT8,CSNK2B,PSMB1,GCA,GSN,GUSB,RAB27A,FAF2,QSOX1,AMPD3
ciliary membrane	ciliary membrane	1	1	1	PKD1,PTCH1,TXNDC15,PKD1L1,ARL13B
transforming growth factor beta production	transforming growth factor beta production	1	1	1	ATP6AP2,CD200,TNXB
translation preinitiation complex	translation preinitiation complex	1	1	1	EIF1B,EIF1,EIF3H
cellular response to dexamethasone stimulus	cellular response to dexamethasone stimulus	1	1	1	SERPINF1
response to dexamethasone	response to dexamethasone	1	1	1	SERPINF1,CPS1
sperm principal piece	sperm principal piece	1	1	1	CATSPERG,EFCAB2
sperm midpiece	sperm midpiece	1	1	1	CALM1,GABARAP,VDAC2,CALM2,HSPD1,SQSTM1,SPATA33,ATG16L1
synaptic membrane	synaptic membrane	1	1	1	TRAPPC4,AP2M1,NSG1,CNIH2,CHRM2,ATP6AP2,SYP,NDUFS7,PRR7,GRM7,GPHN,AKAP9,NCSTN,PTPRD,MAGEE1,MPP2,RALA,KCND2,NLGN1,OTOF,GRID1,CRKL,TENM2,NECTIN3,NECTIN1,IGSF9B
perinuclear endoplasmic reticulum	perinuclear endoplasmic reticulum	1	1	1	CLU,CAPN2
ciliary plasm	ciliary plasm	1	1	1	TUBA1A,TUBB4B,GABARAP,MAK,SSNA1,IFT57,WDR54,IQUB,PIK3R4,ATG16L1,SAXO2,CFAP36,IFT140,AK8,CFAP52,DNAL1,CFAP70,ARL13B,DNAH6,HYDIN
pigment granule membrane	pigment granule membrane	1	1	1	RAB27A,MFSD12
site of DNA damage	site of DNA damage	1	1	1	VCP,PAXX,CBX1,SMARCA5,SAMHD1,HUS1,INTS3,XRCC4,NBN,SHLD2
glycoprotein complex	glycoprotein complex	1	1	1	SGCZ
protein localization to centrosome	protein localization to centrosome	1	1	1	RAB11A
RNA polymerase II transcription regulator complex	RNA polymerase II transcription regulator complex	1	1	1	DDIT3,ENY2,ATF4,DRAP1,MED10,MED19,CEBPB,CEBPD,DBP,JUND,TAF11,NONO,NFYC,STAT6,MED14
RNA polymerase II transcription repressor complex	RNA polymerase II transcription repressor complex	1	1	1	DRAP1
Flemming body	Flemming body	1	1	1	TSG101,RALA
cation-transporting ATPase complex	cation-transporting ATPase complex	1	1	1	ATP1B1
Cul4-RING E3 ubiquitin ligase complex	Cul4-RING E3 ubiquitin ligase complex	1	1	1	FBXW5
mitotic spindle	mitotic spindle	1	1	1	TUBB3,TUBB4B,TUBB2A,TUBB,DYNLL1,MAK,NGRN,NUDCD2,MAP9,DYNLT3,MAP10,LSM14A,TPR,EML2,SMC1A,MAD1L1,NUMA1
blood microparticle	blood microparticle	1	1	1	HSPA8,ACTG1,HSPA1A,ACTB,CLU,GSN,TFRC
cell periphery	cell periphery	1	1	1	HSPA5,TMEM132A,ARF5,ACTB,ATP6AP1,AP2S1,SLC25A3,RTN4R,PSD,ENPP4,MFAP3,PKD1,FERMT2,PPP5C,PKP2,TSG101,RAB27A,TFRC,RALA,FGFR2,ARHGEF1,CPS1
endoplasmic reticulum tubular network	endoplasmic reticulum tubular network	1	1	1	ATL2,STIMATE,PARP16
endocytic vesicle lumen	endocytic vesicle lumen	1	1	1	CALR,HYOU1
nBAF complex	nBAF complex	1	1	1	ACTB,DPF1,SMARCB1
WASH complex	WASH complex	1	1	1	WASHC1,CAPZB,WASHC5
catalytic step 2 spliceosome	catalytic step 2 spliceosome	1	1	1	SNRPA1,CDC40,BUD31,SF3B2,FRG1,PPIL2,PPWD1,HNRNPM
precatalytic spliceosome	precatalytic spliceosome	1	1	1	LSM5,SNRPA1,SF3B2,SMU1
U2-type catalytic step 2 spliceosome	U2-type catalytic step 2 spliceosome	1	1	1	SNRPA1,CDC40,BUD31
U2-type precatalytic spliceosome	U2-type precatalytic spliceosome	1	1	1	LSM5,SNRPA1,SF3B2,SMU1
inhibitory synapse	inhibitory synapse	1	1	1	NLGN1,CEP112
granulocyte chemotaxis	granulocyte chemotaxis	1	1	1	RAC1,ANXA1,IL17RC,CXCL13
excitatory synapse	excitatory synapse	1	1	1	YWHAH,SYP,NLGN1,FGFR2
recycling endosome membrane	recycling endosome membrane	1	1	1	NSG1,PDIA3,RAB11A,RAC1,HLA-A,TFRC,WASHC1
amphisome	amphisome	1	1	1	SQSTM1
positive regulation of granulocyte chemotaxis	positive regulation of granulocyte chemotaxis	1	1	1	RAC1
regulation of transforming growth factor beta production	regulation of transforming growth factor beta production	1	1	1	ATP6AP2,CD200,TNXB
positive regulation of transforming growth factor beta production	positive regulation of transforming growth factor beta production	1	1	1	ATP6AP2,CD200,TNXB
endoplasmic reticulum quality control compartment	endoplasmic reticulum quality control compartment	1	1	1	CALR,HERPUD1
neuron spine	neuron spine	1	1	1	ITPKA,CNIH2,HPCA,RAC1,DNAJB1,PSD,ATP6AP2,CDK5R1,ARF4,MPP2,KCND2,DIP2A,NLGN1,TENM2
neuron projection terminus	neuron projection terminus	1	1	1	HSPA8,ACTG1,VAMP2,RAB3A,ACTB,BLVRB,CHRM2,UCHL1,SYP,SNCA,PRSS12
proteasome complex	proteasome complex	1	1	1	PSMA7,PSMD8,PSMB5,PSMA2,VCP,PSMC1,ZFAND2B,HSPB1,PSMA6,PSMB4,PSMB1,ADRM1
main axon	main axon	1	1	1	THY1,LGI3,MAP1A
cell body membrane	cell body membrane	1	1	1	THY1,HPCA,KCND2
cell body	cell body	1	1	1	THY1,CCT3,SEZ6L2,UBB,SOD1,SERPINF1,CHRM2,HPCA,SERPINI1,UCHL1,TCP1,FKBP4,RAC3,RTN4R,CCT5,DNAJB1,CCT8,CCT7,PARK7,RPL28,PMM1,NDUFS7,SNCA,CDK5R1,MAP1A,CD200,AKAP9,WDR47,CACNA1A,CTNND2,BRD1,WDFY3,ROR2,KCND2,KREMEN1,WASHC5,NUMA1,AMFR,CAPN2,PRKAA1,GNA12,PRKAA2,UNC5C
axonal growth cone	axonal growth cone	1	1	1	FKBP4,RTN4R,L1CAM,PTCH1
cell-cell contact zone	cell-cell contact zone	1	1	1	YWHAH,ATP1B1,RANGRF,NECTIN2,PKP2,OBSL1,TJP1,NECTIN3,NECTIN1
mitochondria-associated endoplasmic reticulum membrane	mitochondria-associated endoplasmic reticulum membrane	1	1	1	TMEM41B
organelle membrane contact site	organelle membrane contact site	1	1	1	SARAF,TMEM41B,PIK3R4,ATG16L1,STIMATE
axon terminus	axon terminus	1	1	1	HSPA8,ACTG1,RAB3A,ACTB,BLVRB,CHRM2,SYP,SNCA,PRSS12
nuclear replication fork	nuclear replication fork	1	1	1	SMARCA5,CARM1
regulation of monocyte chemotactic protein-1 production	regulation of monocyte chemotactic protein-1 production	1	1	1	GSTP1
apical junction complex	apical junction complex	1	1	1	ACTG1,ACTB,NECTIN2,MICALL2,TJP1,CYTH1,NECTIN3,USP53,PATJ,NECTIN1
contractile fiber	contractile fiber	1	1	1	ACTG1,CALM1,RPL15,CALM2,MYL12B,FKBP1B,STUB1,HSPB1,SQSTM1,PSMA6,DNAJB6,CDK5R1,FRG1,FERMT2,OBSL1,LDB3,FHOD3,CAPZB,CORO1C
receptor complex	receptor complex	1	1	1	LEPR,CD247,CNIH2,HSPD1,GRM7,BIRC2,TFRC,TRPC1,RNF31,ROR2,RIPK1,NLGN1,FGFR2,PLXNA1
organelle lumen	organelle lumen	1	1	1	RPL18,HSPA5,TMEM132A,MRPS24,MRPS34,ACTB,FKBP4,RNF126,MYDGF,MRPL43,PSMB1,NDUFB4,DAZAP1,TAF11,FERMT2,PPP5C,PKP2,MSL3,TSG101,RAB27A,TPR,CSNK2A2,LIG3,MLXIPL,RFC1,DHX33,METTL22,NFYC,SMC1A,CHFR,AHRR,AGK,CEP68,FOXJ2,ERCC1,CPS1,RORA,TFB1M,POU2F2
intracellular non-membrane-bounded organelle	intracellular non-membrane-bounded organelle	1	1	1	RPL18,MDH1,MRPS24,MRPS34,ACTB,FKBP4,PSD,DPF1,MRPL43,WDR54,TMSB10,PTPN23,FERMT2,PKP2,MSL3,TSG101,TPR,CSNK2A2,MLXIPL,RFC1,DHX33,METTL22,NFYC,SMC1A,CAPZB,MAD1L1,CEP68,FOXJ2,ERCC1,SLC30A9,CPS1,RORA,TFB1M,PLEKHH1,POU2F2
intracellular membrane-bounded organelle	intracellular membrane-bounded organelle	1	1	1	GABARAPL2,STMN4,HSPA5,TMEM132A,ARF5,CYP51A1,AP2S1,FKBP4,RTN4R,SLC25A39,STRAP,DPF1,WDR54,PSMB1,ENPP4,HERPUD1,PKD1,PPP5C,MSL3,TPR,CRAMP1,CYP3A43,LIG3,MLXIPL,RFC1,DHX33,RALA,MBTPS2,AGK,FUT8,MAD1L1,ZFYVE16,CEP68,SCYL3,ERCC1,SLC30A9,CPS1,TFB1M,POU2F2
extracellular organelle	extracellular organelle	1	1	1	FTL,PSMA7,GSTP1,RPS5,DNAJA1,RPLP0,VDAC3,HSPA5,MDH1,TMEM132A,PEBP1,ARF5,RAB3A,AHSA1,PSMB5,PSMA2,ACTB,ATP6AP1,RAB11A,BLVRB,LGALS1,SLC25A3,FKBP4,CORO1A,RTN4R,HSPB1,MYL6,PSMA6,GNAS,RPL28,CD59,PSMB1,PDCD2,CST3,ENPP4,PTPN23,PKD1,TSG101,RAB27A,TFRC,RFC1,RALA,HNRNPM,CAPZB,FUT8,ZMPSTE24
plasma membrane raft	plasma membrane raft	1	1	1	RANGRF,KCND2,PTCH1,CORO1C
INO80-type complex	INO80-type complex	1	1	1	INO80B,CFDP1,SRCAP,ACTR5
chitosome	chitosome	1	1	1	RAB27A,MFSD12
intermediate filament cytoskeleton	intermediate filament cytoskeleton	1	1	1	NEFM,NME2,KRT10,KRT222,CCT8,CARMIL2,PKP2,NCKIPSD,BFSP1,BCAS3
recycling endosome	recycling endosome	1	1	1	TUBA1A,NSG1,PDIA3,RAB11A,RAN,RAC1,HLA-A,PLEKHJ1,VPS16,VPS33B,TBC1D17,TFRC,WASHC1,MICALL2,ABCG1
nuclear DNA-directed RNA polymerase complex	nuclear DNA-directed RNA polymerase complex	1	1	1	ENY2,POLR2I,POLR2E,POLR2K,POLR2C,TAF11,POLR3C
spindle midzone	spindle midzone	1	1	1	UNC119,CENPV,MAP9,MAP10,NUMA1
presynaptic active zone membrane	presynaptic active zone membrane	1	1	1	NECTIN1
presynaptic active zone	presynaptic active zone	1	1	1	RAB3A,PHB2,SYP,GRM7,NECTIN1
pigment granule	pigment granule	1	1	1	HSPA8,PRDX1,HSPA5,SERPINF1,CD63,YWHAB,PDIA3,RAN,ERP29,RAC1,LAMP1,NCSTN,RAB27A,TFRC,MFSD12,DNAJC5
signal recognition particle	signal recognition particle	1	1	1	SRP14,SRP19
coated membrane	coated membrane	1	1	1	AP2M1,AP2S1,AP5M1,SEC31A,SCLT1
perinuclear region of cytoplasm	perinuclear region of cytoplasm	1	1	1	GAPDH,RASD1,ITM2C,DNAJA1,ARF5,CABP1,RAB3A,SERPINF1,APLP1,MAP2K2,DCTN3,CLU,NDFIP1,FKBP4,RANGRF,PARK7,GNAS,SYP,DNAJB6,SNCA,TNFSF13B,PRR7,PRDX5,UBE2I,NCS1,OBSL1,LDB3,SEC31A,TFRC,KCNS1,SRCAP,AMFR,RAB3C,GOLGA1,VPS54,PATJ
Set1C/COMPASS complex	Set1C/COMPASS complex	1	1	1	PHF8
pore complex	pore complex	1	1	1	VDAC3,SLC25A4,VDAC2
U4/U6 x U5 tri-snRNP complex	U4/U6 x U5 tri-snRNP complex	1	1	1	LSM5,ATP1A1-AS1,MMAB
phagocytic vesicle	phagocytic vesicle	1	1	1	ACTG1,ATP6V0C,ATP6V0B,CALR,PDIA3,RAB11A,PIP4P1,ATP6V0E2,CORO1A,HLA-A,GSN,PIK3R4,LAMP1
clathrin-coated endocytic vesicle	clathrin-coated endocytic vesicle	1	1	1	VAMP2,AP2M1,CHRM2,AP2S1,TFRC,ROR2,SYT9
regulation of granulocyte chemotaxis	regulation of granulocyte chemotaxis	1	1	1	RAC1
proton-transporting ATP synthase complex, coupling factor F(o)	proton-transporting ATP synthase complex, coupling factor F(o)	1	1	1	ATP5MC3,ATP5PF,ATP5MC1
proton-transporting ATP synthase complex	proton-transporting ATP synthase complex	1	1	1	ATP5MC3,ATP5F1D,ATP5PF,ATP5MC1,ATP5F1B,ATP5F1E
tricarboxylic acid cycle enzyme complex	tricarboxylic acid cycle enzyme complex	1	1	1	SUCLG1
postsynaptic membrane	postsynaptic membrane	1	1	1	TRAPPC4,NSG1,CNIH2,CHRM2,ATP6AP2,PRR7,GRM7,GPHN,AKAP9,MAGEE1,MPP2,KCND2,NLGN1,GRID1,CRKL,TENM2,NECTIN3,IGSF9B
synapse	synapse	1	1	1	HSPA8,PSMA7,RPS5,RPLP0,VDAC3,RPS15,NEFM,RAB3A,RABAC1,RPL19,ACTB,ATP6AP1,RPS13,MAP1LC3A,RAB11A,BLVRB,AP2S1,UNC119,CORO1A,RTN4R,EIF5,PSD,PARK7,RPL28,SYP,NDUFS7,RPL6,EEF1A2,NCS1,ARFGAP1,MPP2,DNAJC5,RALA,OTOF,CRKL,HNRNPM,CAPZB,FGFR2,NECTIN1,CORO1C,IGSF9B
basal part of cell	basal part of cell	1	1	1	CD81,LEPR,ATP1B1,ANXA1,PKD1,TFRC,SLC22A5,WASF2,OTOF,TJP1,SLC16A6,DOCK7
apical part of cell	apical part of cell	1	1	1	THY1,ACTG1,ATP6V1G1,ATP1B1,IGFBP2,CA4,MYL12B,ANXA1,GNAS,RAB27A,SLC22A5,TJP1,PTCH1,PATJ,PRKAA1
intercellular bridge	intercellular bridge	1	1	1	TUBB3,TUBB4B,TUBB2A,TUBB,NGRN,NUDCD2,UNC119,AAMP,QSOX1
membrane raft	membrane raft	1	1	1	THY1,TUBB,RTN4R,RANGRF,PARK7,LDHB,MFAP3,CLN6,PPP2R1B,KCND2,PTCH1,EFHD2,CAPN2,CORO1C
pronucleus	pronucleus	1	1	1	CBX1
keratin filament	keratin filament	1	1	1	KRT10
non-membrane-bounded organelle	non-membrane-bounded organelle	1	1	1	RPL18,MDH1,MRPS24,MRPS34,ACTB,FKBP4,PSD,DPF1,MRPL43,WDR54,TMSB10,PTPN23,FERMT2,PKP2,MSL3,TSG101,TPR,CSNK2A2,MLXIPL,RFC1,DHX33,METTL22,NFYC,SMC1A,CAPZB,MAD1L1,CEP68,FOXJ2,ERCC1,SLC30A9,CPS1,RORA,TFB1M,PLEKHH1,POU2F2
mitotic spindle pole	mitotic spindle pole	1	1	1	MAP10,SMC1A,MAD1L1,NUMA1
dendritic tree	dendritic tree	1	1	1	HSPA8,THY1,BNIP3,SOD1,ATF4,ITPKA,NSG1,CAMK2N1,CNIH2,HPCA,CLU,NDFIP1,RTN4R,RAC1,DNAJB1,IFT57,PSD,RPL28,PRR7,CDK5R1,ARF4,MAP1A,GPHN,AKAP9,NCS1,RAB27A,WDR47,CTNND2,BRD1,KIF1C,MPP2,ROR2,DIP2A,NLGN1,TENM2,NUMA1,AMFR,CAPN2,PRKAA1,NECTIN1,PRSS12,PRKAA2
endoribonuclease complex	endoribonuclease complex	1	1	1	RPP21
serine/threonine protein kinase complex	serine/threonine protein kinase complex	1	1	1	CDKN2D,CCNO,CSNK2B,CCNI,CDK5R1,ATG101,CDK9,CSNK2A2,CDK11B
transmembrane transporter complex	transmembrane transporter complex	1	1	1	ATP6V0C,NDUFA4,ATP6V0B,CALM1,VAMP2,UQCR10,ATP6V1G1,NDUFB10,NDUFC2,UQCRH,NDUFS3,UQCRFS1,CYC1,CALM2,KCNF1,CNIH2,ATP1B1,NDUFB8,FKBP1B,UQCR11,NDUFV2,NDUFA13,NDUFS7,NDUFB11,NDUFB4,TTYH1,SUMO1,NDUFV1,OSTM1,PKD1,AKAP9,CACNA1A,TRPC1,CATSPERG,KCND2,KCNS1,CATSPER2,PKD1L1,KCNH8
acetyltransferase complex	acetyltransferase complex	1	1	1	ACTG1,ENY2,ACTB,MSL1,ING5,MSL3,BRD1,YEATS4
distal axon	distal axon	1	1	1	TUBB3,HSPA8,THY1,ACTG1,STMN4,RAB3A,CFL1,ACTB,BLVRB,CHRM2,FKBP4,RAC3,BASP1,RTN4R,SYP,SNCA,CDK5R1,L1CAM,WDR47,APBB1,MAP3K12,PTCH1,DOCK7,AUTS2,TENM2,AMFR,NECTIN1,PRSS12,UNC5C
enzyme activator complex	enzyme activator complex	1	1	1	RRAGA,LAMTOR2
intracellular protein-containing complex	intracellular protein-containing complex	1	1	1	HSPA8,FTL,PSMA7,PSMD8,ENY2,POLR2I,SKP1,ELOB,PSMB5,PSMA2,ACTB,WDR83OS,CACYBP,MED10,UBE2B,PSMC1,STUB1,TCP1,POLR2E,HSPB1,PSMA6,CCT7,NFKBIA,RTCB,PSMB1,PTGES3,POLR2C,ANAPC11,LAMTOR2,ADRM1,TAF11,PPP5C,MSL3,FAM98C,CSNK2A2,KLHL42,BRD1,SPAG1,RNF31,YEATS4,MAVS,SPOP,SEL1L,MAEA,CNOT1,PSMG2,UBE2D4,CNOT6,PRKAA1
endoplasmic reticulum protein-containing complex	endoplasmic reticulum protein-containing complex	1	1	1	HSPA5,DAD1,VCP,CALR,PDIA3,GPAA1,HLA-A,SEC61A2,FAF2,HYOU1,RINT1,SEL1L,AMFR
nuclear protein-containing complex	nuclear protein-containing complex	1	1	1	HSPA8,DYNLL1,HSPA5,RANBP1,ENY2,POLR2I,SKP1,ELOB,LSM5,ACTB,BUD31,POLR2E,DBP,SF3B2,DPF1,PTGES3,POLR2C,SUMO1,UBE2I,TAF11,FRG1,DIS3,TPR,CSNK2A2,IVNS1ABP,ACIN1,TAF1C,LIG3,BRD1,INO80B,NFYC,SMU1,PPIL2,SMARCB1,PPWD1,HNRNPM,DOCK7,NUP188,SRCAP,ACTR5,MAD1L1,NBN,BRMS1L,NUP93,ERCC1,NUP155
dynein axonemal particle	dynein axonemal particle	1	1	1	STIP1,SPAG1,DNAAF5
Sm-like protein family complex	Sm-like protein family complex	1	1	1	LSM5,SNRPA1,STRAP,SF3B2,TSSC4,MMAB
H4 histone acetyltransferase complex	H4 histone acetyltransferase complex	1	1	1	ACTG1,ACTB,MSL1,MSL3,YEATS4
neuron projection cytoplasm	neuron projection cytoplasm	1	1	1	CALY,DYNLL1,SOD1,HPCA,UCHL1,HSPB1,MAP1A,AGBL4,KIF1C
plasma membrane bounded cell projection	plasma membrane bounded cell projection	1	1	1	STMN4,DYNLL1,NEFM,RAB3A,ACTB,BLVRB,TESC,FKBP4,CORO1A,RTN4R,HSPB1,PSD,SYP,WDR54,CD200,PTPN23,PKD1,FERMT2,NCS1,RAB27A,ATG16L1,WDR47,BRD1,CATSPERG,CAPZB,FGD1,SCYL3,IGSF9B
cellular anatomical entity	cellular anatomical entity	1	1	1	GABARAPL2,STMN4,MDH1,TMEM132A,ARF5,CYP51A1,FKBP4,SLC25A39,STRAP,DPF1,WDR54,PSMB1,TMSB10,ENPP4,PKD1,PPP5C,MSL3,CRAMP1,CYP3A43,LIG3,MLXIPL,DHX33,RALA,MBTPS2,AGK,FUT8,MAD1L1,CEP68,SCYL3,ERCC1,SLC30A9,MTMR7,CPS1,TFB1M,POU2F2
cellular response to ionizing radiation	cellular response to ionizing radiation	1	1	1	HUS1,LIG4,ZMPSTE24
ficolin-1-rich granule membrane	ficolin-1-rich granule membrane	1	1	1	ATP6V0C,DYNLL1,RAC1,ATP6AP2,ENPP4,LAMP1
ficolin-1-rich granule	ficolin-1-rich granule	1	1	1	HSPA8,FTH1,SRP14,ATP6V0C,HSPA1A,GSTP1,DYNLL1,PSMA2,NME2,VCP,EEF2,CSTB,MIF,RAC1,CCT8,ATP6AP2,CSNK2B,PSMB1,CST3,ENPP4,GSN,GUSB,LAMP1,AMPD3
cell cortex region	cell cortex region	1	1	1	NUMA1
postsynaptic specialization membrane	postsynaptic specialization membrane	1	1	1	PRR7,GPHN,AKAP9,MPP2,KCND2,NLGN1,GRID1,NECTIN3
postsynaptic specialization	postsynaptic specialization	1	1	1	RPL8,RPS14,RPLP0,BNIP3,RPS18,CABP1,CAMK2N1,RPS13,CNIH2,RPL14,PHB2,DNAJB1,PSD,RPL6,PRR7,CDK5R1,GPHN,AKAP9,NCS1,CTNND2,MPP2,KCND2,NLGN1,GRID1,CAPZB,NECTIN3,TSC1,IGSF9B
cytoplasmic region	cytoplasmic region	1	1	1	TUBA1A,TUBB4B,CALY,DYNLL1,GABARAP,MAK,SOD1,SSNA1,HPCA,UCHL1,HSPB1,IFT57,WDR54,IQUB,MAP1A,PIK3R4,AGBL4,ATG16L1,SAXO2,CFAP36,KIF1C,IFT140,AK8,NUMA1,CFAP52,DNAL1,CFAP70,ARL13B,DNAH6,HYDIN
cytosolic region	cytosolic region	1	1	1	HSPA8,ARL6IP5
polymeric cytoskeletal fiber	polymeric cytoskeletal fiber	1	1	1	TUBA1A,TUBA4A,TUBA1B,TUBB2A,BEX4,STMN1,CCT3,DYNLL1,NEFM,GABARAP,ACTB,CALM2,MAP2K2,MAP1LC3A,RAB11A,TCP1,FKBP4,CORO1A,RAC3,RAC1,CCT5,ANXA1,JAKMIP1,CCT8,TBCC,CCT7,MAP9,CDK5RAP3,DYNLT3,MAP1A,HID1,DPP9,PKP2,LDB3,PSRC1,WDR47,EML2,KIF1C,DYNLRB2,ROR2,KIF26B,NUMA1,BFSP1,CFAP52,TSC1,DNAL1,BCAS3,DIAPH2,DNAH6
cellular response to radiation	cellular response to radiation	1	1	1	PPID,ATF4,ZBTB1,HUS1,LIG4,ZMPSTE24,ACTR5,ERCC1
protein kinase complex	protein kinase complex	1	1	1	CDKN2D,CCNO,CSNK2B,CCNI,CDK5R1,ATG101,CDK9,CSNK2A2,CDK11B,PRKAA1,PRKAA2
phosphatase complex	phosphatase complex	1	1	1	PPP2R5B,PPP2R1B,PPP2R5D,PPP1R3E
extracellular vesicle	extracellular vesicle	1	1	1	FTL,PSMA7,GSTP1,RPS5,DNAJA1,RPLP0,VDAC3,HSPA5,MDH1,TMEM132A,PEBP1,ARF5,RAB3A,AHSA1,PSMB5,PSMA2,ACTB,ATP6AP1,RAB11A,BLVRB,LGALS1,SLC25A3,FKBP4,CORO1A,RTN4R,HSPB1,MYL6,PSMA6,GNAS,RPL28,CD59,PSMB1,PDCD2,CST3,ENPP4,PTPN23,PKD1,TSG101,RAB27A,TFRC,RFC1,RALA,HNRNPM,CAPZB,FUT8,ZMPSTE24
RNA cap binding	RNA cap binding	1	1	1	LARP1
adenine nucleotide transmembrane transporter activity	adenine nucleotide transmembrane transporter activity	1	1	1	SLC25A4,SLC25A17
magnesium ion binding	magnesium ion binding	1	1	1	PGP,IDI1,RAN,TESC,PDXP,ENDOG,SNCA,TKT,NUDT7,FARSA,PSPH,ATP8B2,LIG4,PRTFDC1
3'-5'-exoribonuclease activity	3'-5'-exoribonuclease activity	1	1	1	DIS3,CNOT1,DIS3L,CNOT6
nucleotide binding	nucleotide binding	1	1	1	ATP5F1D,RASL10A,DNAJA1,VDAC3,HSPA5,PEBP1,ARF5,RAB3A,ACTB,NME3,RAB11A,PSMC1,FKBP4,EIF5,GNAS,RTCB,EEF1A2,UBE2I,GCDH,PPP5C,RAB27A,CSNK2A2,SAMHD1,LIG3,RFC1,DHX33,SPAG1,TTLL12,RALA,SMC1A,CHFR,AGK,SRCAP,FGFR2,UBE2D4,SCYL3,CPS1,PRTFDC1,MPPED2,DGKH
SNARE binding	SNARE binding	1	1	1	GABARAPL2,VAMP2,TMED9,RAB11A,SNCA,CACNA1A,TXLNG,VPS54,SYT9
microfilament motor activity	microfilament motor activity	1	1	1	MYL6
fatty-acyl-CoA binding	fatty-acyl-CoA binding	1	1	1	GCDH
tRNA binding	tRNA binding	1	1	1	DALRD3,RPL35A,SEPSECS,DTD2,FARSA,NAT10,DUS2,NSUN3
mannosyltransferase activity	mannosyltransferase activity	1	1	1	TMTC4
cellular response to hypoxia	cellular response to hypoxia	1	1	1	CHCHD2,BNIP3,ATF4,PHB2,STUB1,BNIP3L,NOL3,NONO,HYOU1,SDHD,KCND2,BRIP1,PPARD,FGFR2,PRKAA1,RORA
lipoprotein particle	lipoprotein particle	1	1	1	CLU
microtubule end	microtubule end	1	1	1	NUMA1
DNA repair complex	DNA repair complex	1	1	1	PAXX,LIG4,XRCC4
transporter complex	transporter complex	1	1	1	ATP6V0C,NDUFA4,ATP6V0B,CALM1,VAMP2,UQCR10,ATP6V1G1,NDUFB10,NDUFC2,UQCRH,NDUFS3,UQCRFS1,CYC1,CALM2,KCNF1,CNIH2,TIMM13,ATP1B1,NDUFB8,FKBP1B,UQCR11,NDUFV2,NDUFA13,NDUFS7,NDUFB11,NDUFB4,TTYH1,SUMO1,NDUFV1,OSTM1,PKD1,AKAP9,CACNA1A,TRPC1,CATSPERG,KCND2,ATP8B2,KCNS1,CATSPER2,PKD1L1,KCNH8
transferase complex	transferase complex	1	1	1	CDKN2D,ENY2,POLR2I,SKP1,ELOB,ACTB,DAD1,CACYBP,MED10,UBE2B,STUB1,POLR2E,PRMT1,NRBF2,POLR2K,CCNI,POLR2C,ANAPC11,ATG101,UBE2I,RMND5B,TAF11,KDM6B,PIK3R2,CDK9,MSL3,ATG16L1,CSNK2A2,KLHL42,BRD1,RIOK1,RNF31,YEATS4,MAVS,SPOP,SEL1L,MAEA,UBE2D4,PRKAA1
cellular response to xenobiotic stimulus	cellular response to xenobiotic stimulus	1	1	1	GSTP1,GUK1,UCHL1,TFRC,CRKL,PRKAA1,RORA,ACSL1,PRKAA2
endopeptidase complex	endopeptidase complex	1	1	1	PSMA7,PSMD8,PSMB5,PSMA2,VCP,PSMC1,ZFAND2B,GPAA1,HSPB1,PSMA6,PSMB4,PSMB1,ADRM1,CAPN2
peptidase complex	peptidase complex	1	1	1	PSMA7,PSMD8,ENY2,PSMB5,PSMA2,VCP,PSMC1,ZFAND2B,GPAA1,HSPB1,PSMA6,PSMB4,PSMB1,ADRM1,CAPN2
GTPase complex	GTPase complex	1	1	1	RRAGA,GNAS,GNAQ,GNA12
exoribonuclease complex	exoribonuclease complex	1	1	1	DIS3,DIS3L,MPHOSPH6
endonuclease complex	endonuclease complex	1	1	1	RPP21
ficolin-1-rich granule lumen	ficolin-1-rich granule lumen	1	1	1	HSPA8,FTH1,SRP14,HSPA1A,GSTP1,PSMA2,NME2,VCP,EEF2,CSTB,MIF,CCT8,CSNK2B,PSMB1,CST3,GSN,GUSB,AMPD3
tertiary granule lumen	tertiary granule lumen	1	1	1	FTH1,CSTB,CST3,QSOX1
axon cytoplasm	axon cytoplasm	1	1	1	CALY,DYNLL1,SOD1,UCHL1,HSPB1,MAP1A,AGBL4,KIF1C
cellular response to gamma radiation	cellular response to gamma radiation	1	1	1	ZMPSTE24
supramolecular fiber	supramolecular fiber	1	1	1	TUBA4A,TUBA1B,TUBB2A,BEX4,STMN1,DYNLL1,NEFM,ACTB,CALM2,MAP2K2,MAP1LC3A,MYL12B,RAB11A,FKBP1B,STUB1,TCP1,FKBP4,CORO1A,RAC1,ANXA1,HSPB1,TBCC,PSMA6,CCT7,DNAJB6,SNCA,CDK5RAP3,FRG1,FERMT2,DPP9,PKP2,OBSL1,LDB3,PSRC1,FHOD3,WDR47,EML2,KIF1C,CAPZB,NUMA1,BFSP1,DNAL1,BCAS3,CORO1C,DIAPH2,DNAH6
secretory vesicle	secretory vesicle	1	1	1	PCSK1N,HSPA8,FTL,GSTP1,DYNLL1,RAB3A,RABAC1,PSMA2,ATP6AP1,CD63,CLU,TCP1,RAC1,CPE,SYP,CD59,PSMB1,CST3,ENPP4,CHGB,LAMTOR2,GCA,RCBTB2,RAB27A,CSNK2A2,FAF2,DNAJC5,OTOF,GOLGA1,QSOX1,AMPD3
exocytic vesicle membrane	exocytic vesicle membrane	1	1	1	ATP6V0C,VAMP2,RAB3A,RAB26,ATP6AP1,ATP6V0E2,ATP6AP2,SYP,SNCA,DNAJC5,OTOF,RAB3C,TMEM163,SYT9
chromosomal region	chromosomal region	1	1	1	DYNLL1,ACTB,NUDCD2,DCTN3,CEBPB,ZNF330,CENPV,DYNLT3,PTGES3,CBX1,TPR,SMARCA5,DNMT1,RTEL1,SMC1A,CFDP1,SMARCB1,NAT10,LIG4,MAD1L1,PHF2,DCTN5,NBN,ERCC1,MIS18BP1
hippocampal mossy fiber to CA3 synapse	hippocampal mossy fiber to CA3 synapse	1	1	1	PTPRD,CAPZB,NECTIN3,NECTIN1,SYT9
Schaffer collateral - CA1 synapse	Schaffer collateral - CA1 synapse	1	1	1	ACTG1,ACTB,SYP,PTPRD,MPP2,RALA,CAPZB
protein complex involved in cell-matrix adhesion	protein complex involved in cell-matrix adhesion	1	1	1	TNXB
protein complex involved in cell adhesion	protein complex involved in cell adhesion	1	1	1	LGALS1,TNXB,NLGN1
plasma membrane region	plasma membrane region	1	1	1	CD81,LEPR,ATF4,IGFBP2,RAB11A,HPCA,TESC,RANGRF,PSD,GNAS,SYP,NDUFS7,PRR7,PKD1,FERMT2,AKAP9,RAB27A,TFRC,MPP2,RALA,OTOF,TJP1,CRKL,SLC16A6,TXNDC15,NECTIN1,CORO1C,IGSF9B
bounding membrane of organelle	bounding membrane of organelle	1	1	1	TMEM59L,GABARAPL2,VDAC3,DYNLL1,TMEM132A,RAB3A,ATP6AP1,MAP1LC3A,NME3,RAB11A,SLC22A17,AP2S1,CNIH1,CORO1A,BNIP3L,SYP,CD59,ENPP4,EEF1A2,OSTM1,PKD1,WDR91,AP5M1,TSG101,RAB27A,ATG16L1,ARFGAP1,CDIP1,TFRC,SEC61A2,DNAJC5,MAVS,MBTPS2,AGK,FUT8,ZMPSTE24,SLC25A17,ZFYVE16,SCYL3
lumenal side of membrane	lumenal side of membrane	1	1	1	HSPA8,CALR,HLA-A
cytoplasmic side of membrane	cytoplasmic side of membrane	1	1	1	DNAJA1,RPS26,AP2M1,MAP2K2,AP2S1,CARMIL2,GNAS,MIEN1,EEF1A2,HID1,FERMT2,SAMD12,BIRC2,CDIP1,RNF31,GNAQ,CYTH1,GNA12
cytoplasmic side of endoplasmic reticulum membrane	cytoplasmic side of endoplasmic reticulum membrane	1	1	1	DNAJA1,RPS26
lumenal side of endoplasmic reticulum membrane	lumenal side of endoplasmic reticulum membrane	1	1	1	CALR,HLA-A
side of membrane	side of membrane	1	1	1	HSPA8,THY1,DNAJA1,LEPR,AP2M1,MAP2K2,CA4,AP2S1,RTN4R,SEMA7A,CARMIL2,RTBDN,GNAS,MIEN1,CD59,EEF1A2,HID1,MFAP3,FERMT2,BIRC2,CDIP1,TFRC,RNF31,GNAQ,CYTH1,CAPN2,ABCG1,GNA12
ATPase dependent transmembrane transport complex	ATPase dependent transmembrane transport complex	1	1	1	ATP1B1
photoreceptor cell cilium	photoreceptor cell cilium	1	1	1	MAK,TBCC,IFT57,RAB27A,IFT140,GNAQ,PIP4K2A
9+0 non-motile cilium	9+0 non-motile cilium	1	1	1	MAK,TBCC,IFT57,RAB27A,IFT140,GNAQ,PIP4K2A
non-motile cilium	non-motile cilium	1	1	1	MAK,TBCC,IFT57,RAB27A,ELMOD3,IFT140,GNAQ,PIP4K2A,PKD1L1,ARL13B
9+2 motile cilium	9+2 motile cilium	1	1	1	CALM1,GABARAP,VDAC2,CALM2,ATP1B1,HSPD1,RAN,SQSTM1,SPATA33,IQUB,ATG16L1,SAXO2,CATSPERG,CAPZB,AK8,CFAP52,CFAP70,DNAH6,EFCAB2
intracellular vesicle	intracellular vesicle	1	1	1	PCSK1N,FTL,GSTP1,GABARAPL2,DYNLL1,HSPA5,ATP6AP1,MAP1LC3A,RAB11A,AP2S1,CNIH1,CORO1A,ERP29,GNAS,PITHD1,SYP,CD59,PSMB1,CST3,ENPP4,CHGB,PTPN23,PKD1,AP5M1,TSG101,RAB27A,ATG16L1,CSNK2A2,CDIP1,TFRC,DNAJC5,RALA,FGFR2,ZMPSTE24,ZFYVE16,SLC30A9,DGKH
ciliary base	ciliary base	1	1	1	KCNF1,IFT57,CFAP36
ciliary tip	ciliary tip	1	1	1	DYNLL1,IFT57,ULK3,DYNLRB2,IFT140
semaphorin-plexin signaling pathway	semaphorin-plexin signaling pathway	1	1	1	RAC1,SEMA7A,PLXNA1
spliceosomal tri-snRNP complex	spliceosomal tri-snRNP complex	1	1	1	LSM5,ATP1A1-AS1,MMAB
spliceosomal snRNP complex	spliceosomal snRNP complex	1	1	1	LSM5,SNRPA1,SF3B2,TSSC4,ATP1A1-AS1,MMAB
sperm plasma membrane	sperm plasma membrane	1	1	1	HSPD1
contractile actin filament bundle	contractile actin filament bundle	1	1	1	MYL12B,FERMT2,LDB3,MICALL2
Golgi apparatus subcompartment	Golgi apparatus subcompartment	1	1	1	PCSK1N,VAMP2,TRAPPC4,NSG1,CA4,SCOC,RAB11A,RAC1,HLA-A,NECAB3,GNAS,PLEKHJ1,NAGPA,HID1,AKAP9,UXS1,MAN2A1,SMPD4,VCPIP1,C17orf75,ATP8B2,RAB30,FUT8,GOLIM4,GOLGA1,VPS54,MYO18A,SLC10A7,DOP1B
apical dendrite	apical dendrite	1	1	1	CLU
presynapse	presynapse	1	1	1	HSPA8,ACTG1,YWHAH,ATP6V1G1,ARL6IP5,RAB3A,RABAC1,RAB26,AP2M1,ACTB,TMED9,ATP6AP1,BLVRB,CHRM2,AP2S1,LGI3,ATP6V0E2,RTN4R,PARK7,ATP6AP2,SYP,SNCA,CDK5R1,NCSTN,PTPRD,DNAJC5,SH3GL1,NLGN1,OTOF,RAB3C,NECTIN1,TMEM163,PRSS12,SYT9
membrane protein complex	membrane protein complex	1	1	1	ATP6V0B,ATP5F1D,VDAC3,COX6B1,HSPA9,COX6A1,ATP6AP1,COX4I1,DAD1,COX7C,COX7B,FKBP1B,COX7A2,AP2S1,UQCR11,GNAS,NDUFS7,VPS29,NDUFB4,ATP5F1B,ATP5F1E,SUMO1,LAMTOR2,OSTM1,PKD1,BIRC2,AKAP9,AP5M1,PIK3R2,TSG101,TFRC,SEC61A2,CDH26,FAF2,RNF31,CATSPERG,SEL1L,KCNS1,AGK,VPS26A,CORO1C
extrinsic component of synaptic membrane	extrinsic component of synaptic membrane	1	1	1	AP2M1,AKAP9,CRKL
postsynaptic specialization, intracellular component	postsynaptic specialization, intracellular component	1	1	1	PSD,PRR7
synaptonemal structure	synaptonemal structure	1	1	1	UBE2I,MLH3
supramolecular polymer	supramolecular polymer	1	1	1	TUBA4A,TUBA1B,TUBB2A,BEX4,STMN1,DYNLL1,NEFM,ACTB,CALM2,MAP2K2,MAP1LC3A,MYL12B,RAB11A,FKBP1B,STUB1,TCP1,FKBP4,CORO1A,RAC1,ANXA1,HSPB1,TBCC,PSMA6,CCT7,DNAJB6,SNCA,CDK5RAP3,FRG1,FERMT2,DPP9,PKP2,OBSL1,LDB3,PSRC1,FHOD3,WDR47,EML2,KIF1C,CAPZB,NUMA1,BFSP1,DNAL1,BCAS3,CORO1C,DIAPH2,DNAH6
cellular response to light stimulus	cellular response to light stimulus	1	1	1	PPID,ATF4,ZBTB1,ACTR5,ERCC1
cellular response to endogenous stimulus	cellular response to endogenous stimulus	1	1	1	HSPA8,DNAJA1,LEPR,HSPA5,APLP1,ACTB,IGFBP2,HPCA,STUB1,FKBP4,CORO1A,PPP2R5B,HSPB1,STRAP,PARK7,GNAS,GOT1,PTGES3,LAMTOR2,FERMT2,PIK3R2,SMC1A,CRKL,PPARD,FUT8,FGFR2,ZMPSTE24,BRMS1L,CPS1
supramolecular complex	supramolecular complex	1	1	1	TUBA4A,TUBA1B,BEX4,STMN1,RPLP0,DYNLL1,NEFM,PSMA2,ACTB,MAP2K2,MAP1LC3A,MYL12B,RAB11A,FKBP1B,STUB1,TCP1,FKBP4,CORO1A,HSPB1,TBCC,PSMA6,RPL28,DNAJB6,RPL6,CDK5RAP3,SUMO1,FRG1,FERMT2,PKP2,OBSL1,LDB3,TPR,WDR47,EML2,KIF1C,SMC1A,SMARCB1,CAPZB,CNOT1,MAD1L1,BFSP1,DNAL1,CORO1C,DNAH6
vesicle tethering complex	vesicle tethering complex	1	1	1	TRAPPC4,TRAPPC5,VPS16,VPS33B,WASHC1,RINT1,VPS54
asymmetric, glutamatergic, excitatory synapse	asymmetric, glutamatergic, excitatory synapse	1	1	1	YWHAH,NLGN1
neuron to neuron synapse	neuron to neuron synapse	1	1	1	RPL8,RPS14,RPLP0,BNIP3,YWHAH,RPS18,CABP1,CAMK2N1,RPS13,CNIH2,RPL14,CHRM2,PHB2,DNAJB1,PSD,RPL6,PRR7,CDK5R1,GRM7,GPHN,AKAP9,NCS1,PTPRD,CTNND2,MPP2,NLGN1,GRID1,CAPZB,NECTIN3,TSC1,NECTIN1,IGSF9B,SYT9
GABA-ergic synapse	GABA-ergic synapse	1	1	1	PHB2,KCND2,NLGN1,GRID1
glutamatergic synapse	glutamatergic synapse	1	1	1	CALY,YWHAH,AP2M1,ITPKA,NSG1,ACTB,CAMKV,MAP1LC3A,VCP,RAB11A,CHRM2,HPCA,PHB2,CORO1A,RAC3,ARPC5L,RTN4R,RAC1,DNAJB1,PRR7,ARF4,AKAP9,PTPRD,MPP2,SH3GL1,ROR2,KCND2,NLGN1,GRID1,IL1RAP
neurotransmitter receptor complex	neurotransmitter receptor complex	1	1	1	CNIH2
cluster of actin-based cell projections	cluster of actin-based cell projections	1	1	1	ACTB,CA4,MYL12B,MYL6,ELMOD3,SLC22A5,CAPZB,GNA12
actin-based cell projection	actin-based cell projection	1	1	1	TUBB3,ARL4C,STARD10,TTYH1,ELMOD3,NLGN1,TENM2,UNC5C
membrane microdomain	membrane microdomain	1	1	1	THY1,TUBB,RTN4R,RANGRF,PARK7,LDHB,MFAP3,CLN6,PPP2R1B,KCND2,PTCH1,EFHD2,CAPN2,CORO1C
lytic vacuole membrane	lytic vacuole membrane	1	1	1	HSPA8,ITM2C,ATP6V0C,ATP6V0B,RNASEK,NPRL2,ATP6V1G1,NDUFC2,AP2M1,ATP6AP1,CD63,RRAGA,PSAP,PIP4P1,AP2S1,SURF4,UBA52,ATP6V0E2,ATP6AP2,RDH14,EEF1A2,LAMTOR2,OSTM1,ENTPD4,VPS16,VPS33B,LAMP1,AP5M1,NCSTN,ATG16L1,CDIP1,LPCAT1,MFSD12,DNAJC5,SLC49A4,GNAQ,SLC15A4,UBA1,HGSNAT,TSC1,TMEM163,ITFG2
postsynaptic density membrane	postsynaptic density membrane	1	1	1	PRR7,AKAP9,MPP2,GRID1,NECTIN3
endoplasmic reticulum subcompartment	endoplasmic reticulum subcompartment	1	1	1	DNAJA1,GABARAPL2,HSPA5,TMEM132A,TMEM14A,SARAF,CYP51A1,ATP6AP1,DAD1,RAB5IF,FDFT1,WDR83OS,DNAJB9,TMEM35A,FKBP1B,CNIH1,NECAB3,RTCB,CD59,CHPT1,HERPUD1,TMEM106C,ATG101,ERG28,FADS2,ATL2,NOMO1,CYP3A43,CLN6,SEC61A2,FAF2,OTOF,RINT1,SEL1L,UBA1,EIF5A,ZMPSTE24,VAPB,LPGAT1,SLC10A7
cellular response to external stimulus	cellular response to external stimulus	1	1	1	HSPA8,GABARAPL2,BNIP3,HSPA5,NPRL2,GABARAP,ATF4,MAP1LC3A,RRAGA,PIK3R4,MLXIPL,BRIP1,PPARD,UPP1,TSC1,MAP1LC3B2,PRKAA1,ITFG2,PRKAA2
plasma membrane signaling receptor complex	plasma membrane signaling receptor complex	1	1	1	CD247,CNIH2,BIRC2,TFRC,RNF31
cellular response to sterol depletion	cellular response to sterol depletion	1	1	1	AMFR
outer mitochondrial membrane protein complex	outer mitochondrial membrane protein complex	1	1	1	TOMM5,HSPA9,MTX3
genomic imprinting	genomic imprinting	1	1	1	KDM1B
plasma membrane protein complex	plasma membrane protein complex	1	1	1	AP2M1,CALM2,KCNF1,CNIH2,ATP1B1,AP2S1,RAC3,RAC1,GNAS,SUMO1,BIRC2,AKAP9,NCSTN,CACNA1A,TFRC,CDH26,RNF31,CATSPERG,RIPK1,KCND2,GNAQ,KCNS1,CATSPER2,GNA12,CORO1C
postsynapse	postsynapse	1	1	1	HSPA8,CALY,PSMA7,RPL8,RPS14,RPLP0,NEFM,CABP1,RAB3A,AP2M1,ITPKA,NSG1,ACTB,CAMK2N1,RPS13,RAB11A,HPCA,AP2S1,RAC1,DNAJB1,PSD,SNCA,RPL6,PRR7,ARF4,AKAP9,NCS1,CTNND2,MPP2,ROR2,DIP2A,NLGN1,CRKL,CAPZB,TENM2,TSC1,IGSF9B
DNA-directed RNA polymerase complex	DNA-directed RNA polymerase complex	1	1	1	ENY2,POLR2I,POLR2E,POLR2K,POLR2C,TAF11,POLR3C
positive regulation of chromosome organization	positive regulation of chromosome organization	1	1	1	CCT3,TCP1,CCT5,CCT8,CCT7,TPR,INO80B,RTEL1,LIG4,ACTR5,MAD1L1,NUMA1,NBN,ERCC1
phagophore assembly site	phagophore assembly site	1	1	1	SQSTM1,ATG101,ULK3,ATG16L1,ILRUN,BCAS3
regulation of cold-induced thermogenesis	regulation of cold-induced thermogenesis	1	1	1	LEPR,DDIT3,ATF4,CEBPB,GNAS,KDM6B,STAT6,DOCK7,PLCL1,ACSL1
plasma membrane bounded cell projection morphogenesis	plasma membrane bounded cell projection morphogenesis	1	1	1	TUBA1A,THY1,STMN1,YWHAH,RAB3A,ITPKA,APLP1,ACTB,MAP2K2,UCHL1,ZNF365,RTN4R,RAC1,CHN1,SEMA7A,C12orf57,MAP1A,OBSL1,PTPRD,WDR47,APBB1,WASF2,DIP2A,DOCK7,FGFR2,CELSR2,PLXNA1,AUTS2,MATN2,VPS54,NECTIN1,CORO1C
plasma membrane bounded cell projection organization	plasma membrane bounded cell projection organization	1	1	1	VDAC3,STMN4,DYNLL1,RAB3A,MAK,APLP1,ACTB,RAB11A,FKBP4,CORO1A,PPP2R5B,RTN4R,IFT57,C12orf57,PSD,WDR54,PTPN23,NCS1,P3H1,WDR47,SPAG1,RALA,PLPPR5,CRKL,CAPZB,TXNDC15,DOCK7,FGFR2,FGD1,PLXNA1,RFX3,NECTIN1,CORO1C,MTR
regulation of plasma membrane bounded cell projection organization	regulation of plasma membrane bounded cell projection organization	1	1	1	THY1,ITM2C,DYNLL1,YWHAH,MAK,SERPINF1,ITPKA,MAP2K2,RAB11A,SERPINI1,FKBP1B,FKBP4,PPP2R5B,ZNF365,RTN4R,RAC1,CHN1,SEMA7A,CARMIL2,MIEN1,ARF4,NCS1,OBSL1,PTPRD,P3H1,APBB1,ROR2,RALA,PLPPR5,WASF2,NLGN1,CRKL,CARM1,CAPZB,WASHC5,PLXNA1,AUTS2,TENM2,CORO1C
positive regulation of plasma membrane bounded cell projection assembly	positive regulation of plasma membrane bounded cell projection assembly	1	1	1	DYNLL1,BRK1,RAC1,CARMIL2,MIEN1,WASHC1,RALA,PLPPR5,WASF2,NLGN1,AUTS2,TENM2
negative regulation of plasma membrane bounded cell projection assembly	negative regulation of plasma membrane bounded cell projection assembly	1	1	1	MAK,CAPZB
regulation of plasma membrane bounded cell projection assembly	regulation of plasma membrane bounded cell projection assembly	1	1	1	DYNLL1,MAK,RAB11A,BRK1,RAC1,CARMIL2,MIEN1,ARF4,WASHC1,IFT140,RALA,PLPPR5,WASF2,NLGN1,CAPZB,AUTS2,TENM2,CORO1C
plasma membrane bounded cell projection assembly	plasma membrane bounded cell projection assembly	1	1	1	VDAC3,DYNLL1,MAK,KCNF1,RAB11A,UBE2B,CCNO,RAC1,CARMIL2,IFT57,WDR54,MIEN1,ARF4,TTYH1,IQUB,PTPN23,GSN,WASHC1,SPAG1,RALA,PLPPR5,WASF2,NLGN1,SH2B1,CAPZB,TXNDC15,FGD1,DNAAF5,CELSR2,AUTS2,TENM2,DNAL1,RFX3,CFAP70,SCLT1,ARL13B,CORO1C,HYDIN
intermembrane lipid transfer	intermembrane lipid transfer	1	1	1	ABCG1
positive regulation of animal organ morphogenesis	positive regulation of animal organ morphogenesis	1	1	1	MESP1
cellular response to aldehyde	cellular response to aldehyde	1	1	1	PARK7
positive regulation of cold-induced thermogenesis	positive regulation of cold-induced thermogenesis	1	1	1	LEPR,CEBPB,GNAS,KDM6B,STAT6,ACSL1
regulation of actin filament organization	regulation of actin filament organization	1	1	1	ACTG1,STMN1,TMSB4X,PLEKHH2,BRK1,CORO1A,ARPC5L,PDXP,RAC1,CARMIL2,TMSB10,GSN,FERMT2,PIK3R2,FHOD3,RHPN1,WASHC1,WASF2,TJP1,CAPZB,AP1AR,WASHC5,TSC1
regulation of sterol biosynthetic process	regulation of sterol biosynthetic process	1	1	1	SOD1,MBTPS2,ABCG1,PRKAA1
cold-induced thermogenesis	cold-induced thermogenesis	1	1	1	LEPR,DDIT3,ATF4,CEBPB,GNAS,KDM6B,STAT6,DOCK7,PLCL1,ACSL1
aminoacyl-tRNA metabolism involved in translational fidelity	aminoacyl-tRNA metabolism involved in translational fidelity	1	1	1	DTD2
positive regulation of calcineurin-mediated signaling	positive regulation of calcineurin-mediated signaling	1	1	1	STIMATE
regulation of calcineurin-mediated signaling	regulation of calcineurin-mediated signaling	1	1	1	STIMATE
neuron projection fasciculation	neuron projection fasciculation	1	1	1	CDK5R1
neuron projection organization	neuron projection organization	1	1	1	CFL1,ITPKA,ZNF365,CDK5R1,MAP1A,CTNND2,DIP2A,NLGN1
cellular response to environmental stimulus	cellular response to environmental stimulus	1	1	1	BNIP3,PPID,ATF4,CALR,HPCA,ZBTB1,HUS1,LIG4,ZMPSTE24,ACTR5,ERCC1
signal release from synapse	signal release from synapse	1	1	1	VAMP2,RAB3A,SYP,SNCA,DNAJC5,NLGN1,OTOF,SYT9
endosome to plasma membrane protein transport	endosome to plasma membrane protein transport	1	1	1	NSG1,ATP6AP1,RAB11A
neurotransmitter receptor transport	neurotransmitter receptor transport	1	1	1	NSG1,RAB11A
regulation of actomyosin structure organization	regulation of actomyosin structure organization	1	1	1	ACTG1,STMN1,RAC1,FERMT2,PIK3R2,RHPN1,WASF2,TJP1,TSC1
negative regulation of cold-induced thermogenesis	negative regulation of cold-induced thermogenesis	1	1	1	DDIT3,ATF4,DOCK7,PLCL1
tight junction assembly	tight junction assembly	1	1	1	ACTG1,ARL2,MICALL2,TJP1,PATJ
tight junction organization	tight junction organization	1	1	1	ACTG1,ARL2,MICALL2,TJP1,PATJ
facultative heterochromatin formation	facultative heterochromatin formation	1	1	1	PHF8,SMARCA5,DNMT1,PHF2
non-membrane-bounded organelle assembly	non-membrane-bounded organelle assembly	1	1	1	ACTG1,RPL10,HSPA1A,TUBB,RPS5,RPS14,RPLP0,RPSA,RPS15,RPL11,NGRN,RAB11A,RPS23,RPL5,EIF5,MAP9,RPL6,MAP10,GSN,ALKBH5,MTERF3,LSM14A,OBSL1,LDB3,TPR,FHOD3,DHX37,SMC1A,CNOT1,WASHC5,NUMA1,CNOT6,PRKAA1,PRKAA2
inflammasome complex assembly	inflammasome complex assembly	1	1	1	HSPA8,DHX33,MAVS
defense response to symbiont	defense response to symbiont	1	1	1	HSPA8,GAPDH,PRDX1,ATP1B1,TUSC2,CLU,CORO1A,BNIP3L,NECTIN2,ANXA1,F12,NFKBIA,RPL13A,BIRC2,C1RL,RAB27A,ATG16L1,SAMHD1,DHX33,ZBTB1,TTLL12,RAF1,MAVS,SLC15A4,ZMPSTE24,VAPB
reciprocal homologous recombination	reciprocal homologous recombination	1	1	1	UBE2B,RMI1,HSF2BP,MLH3,BRIP1
integrated stress response signaling	integrated stress response signaling	1	1	1	DDIT3,HSPA5,ATF4,CEBPB,CEBPD
signaling receptor ligand precursor processing	signaling receptor ligand precursor processing	1	1	1	PCSK1N,SCG5,CPE,ATP6AP2
antiviral innate immune response	antiviral innate immune response	1	1	1	PHB2,MAVS,DUS2
lipid import into cell	lipid import into cell	1	1	1	ACSL1,LIPA
lipid export from cell	lipid export from cell	1	1	1	MIF
export from cell	export from cell	1	1	1	DYNLL1,TMEM132A,RAB3A,NNAT,ENY2,CYP51A1,CALM2,ATP1B1,RAB11A,FKBP1B,CORO1A,ERP29,ANXA1,CPE,PARK7,NECAB3,GNAS,SYP,MPC2,NAGPA,CD200,PTPN23,TSG101,RAB27A,P3H1,DNAJC5,RAF1,RALA,OTOF,SEL1L,SLC8B1,RFX3,SNX19
cell-cell fusion	cell-cell fusion	1	1	1	CD81,CAPN2
postsynaptic endocytosis	postsynaptic endocytosis	1	1	1	CALY,AP2M1,HPCA,AP2S1,RALA
presynaptic endocytosis	presynaptic endocytosis	1	1	1	ACTG1,VAMP2,AP2M1,ACTB,AP2S1,SYP,SNCA,SH3GL1,NLGN1
positive regulation of lymphocyte chemotaxis	positive regulation of lymphocyte chemotaxis	1	1	1	CXCL13
export across plasma membrane	export across plasma membrane	1	1	1	CALM1,CALM2,ATP1B1,SLC22A5,TMEM163
extracellular vesicle biogenesis	extracellular vesicle biogenesis	1	1	1	RAB11A,TSG101,RAB27A,ARRDC1
neuron projection arborization	neuron projection arborization	1	1	1	TUBA1A,SSNA1,ZNF365,NLGN1
organelle localization by membrane tethering	organelle localization by membrane tethering	1	1	1	CALM1,RAB3A,VAPB,RAB3C
exocytic process	exocytic process	1	1	1	RAB3A,SNCA,NLGN1,RAB3C,SYT9
mitotic nuclear division	mitotic nuclear division	1	1	1	HSPA1A,AURKAIP1,RANBP1,FBXW5,RAB11A,RAN,PHB2,PDXP,MAP9,ANAPC11,UBE2I,MAP10,LSM14A,OBSL1,TPR,PSRC1,SMARCA5,ANAPC7,SMC1A,SH2B1,USP16,MAD1L1,PSMG2,NUMA1
meiotic nuclear division	meiotic nuclear division	1	1	1	UBB,CALR,UBE2B,RMI1,HSF2BP,MLH3,CHFR,BRIP1,WASHC5,FOXJ2
sperm flagellum assembly	sperm flagellum assembly	1	1	1	VDAC3,UBE2B
regulation of heterochromatin organization	regulation of heterochromatin organization	1	1	1	PHF8,TPR,PHF2
olefinic compound metabolic process	olefinic compound metabolic process	1	1	1	GSTP1,MGST3,RDH14,PTGES3,FADS2
ventricular cardiac muscle cell membrane repolarization	ventricular cardiac muscle cell membrane repolarization	1	1	1	AKAP9,ZMPSTE24
regulation of ncRNA transcription	regulation of ncRNA transcription	1	1	1	SMARCB1,PPARD
regulation of cardiac muscle cell membrane repolarization	regulation of cardiac muscle cell membrane repolarization	1	1	1	AKAP9,ZMPSTE24
regulation of neurotransmitter receptor activity	regulation of neurotransmitter receptor activity	1	1	1	CNIH2,NLGN1
vesicle tethering	vesicle tethering	1	1	1	TRAPPC4,TRAPPC5,C17orf75
modification of postsynaptic structure	modification of postsynaptic structure	1	1	1	ITPKA,CAMKV
vesicle-mediated transport in synapse	vesicle-mediated transport in synapse	1	1	1	CALY,ACTG1,VAMP2,ATP6V1G1,RAB3A,AP2M1,NSG1,ACTB,ATP6AP1,HPCA,AP2S1,ATP6AP2,SYP,SNCA,CDK5R1,DNAJC5,SH3GL1,RALA,NLGN1,OTOF,SYT9
postsynaptic actin cytoskeleton organization	postsynaptic actin cytoskeleton organization	1	1	1	ACTG1,ACTB,RAC3,WASF2
neurotransmitter receptor transport to postsynaptic membrane	neurotransmitter receptor transport to postsynaptic membrane	1	1	1	NSG1,RAB11A
axonal transport	axonal transport	1	1	1	CALY,SOD1,UCHL1,HSPB1,MAP1A,AGBL4,KIF1C
vesicle-mediated transport between endosomal compartments	vesicle-mediated transport between endosomal compartments	1	1	1	MAP2K2,RAB11A,CORO1A,PTPN23,PIK3R4,WDR91
postsynaptic signal transduction	postsynaptic signal transduction	1	1	1	LY6H,CHRM2,PRR7,CDK5R1,GNAQ,CRKL
anterograde trans-synaptic signaling	anterograde trans-synaptic signaling	1	1	1	VDAC3,YWHAH,RAB3A,ATF4,ITPKA,UNC119,SQSTM1,PARK7,SYP,SNCA,AKAP9,NCSTN,PTPRD,CACNA1A,JPH3,MPP2,DNAJC5,OTOF,PLCL1,VPS54
regulation of cardiac muscle cell action potential	regulation of cardiac muscle cell action potential	1	1	1	CALM1,RANGRF,AKAP9,PKP2,TMEM161B
regulation of action potential	regulation of action potential	1	1	1	CALM1,RANGRF,SUMO1,AKAP9,PKP2,TMEM161B
plasma membrane invagination	plasma membrane invagination	1	1	1	RAC3,RAC1,GSN,ARHGAP25
postsynaptic neurotransmitter receptor internalization	postsynaptic neurotransmitter receptor internalization	1	1	1	CALY,AP2M1,HPCA,AP2S1,RALA
vesicle-mediated transport to the plasma membrane	vesicle-mediated transport to the plasma membrane	1	1	1	RACK1,ARL4C,VAMP2,RAB26,NSG1,ATP6AP1,RAB11A,VPS29,PTPN23,ARHGAP1,WASHC1,MICALL2,ANKRD50,VPS26A
cellular oxidant detoxification	cellular oxidant detoxification	1	1	1	GSTP1,PRDX1,SELENOW,PRDX2,SOD1,MGST3,PARK7,PRDX5,GSTZ1,DHFR,CCS
bone growth	bone growth	1	1	1	LEPR,FGFR2,ZMPSTE24
protein transport along microtubule	protein transport along microtubule	1	1	1	HSPB1,MAP1A
modulation of excitatory postsynaptic potential	modulation of excitatory postsynaptic potential	1	1	1	NLGN1
nuclear chromosome segregation	nuclear chromosome segregation	1	1	1	HSPA1A,ACTB,RAB11A,UBE2B,RAN,MAP9,DPF1,ANAPC11,MAP10,LSM14A,TPR,PSRC1,SMARCA5,ANAPC7,MLH3,ANAPC1,SMC1A,CHFR,SMARCB1,BRIP1,WASHC5,MAD1L1,PSMG2,NUMA1
neurotransmitter reuptake	neurotransmitter reuptake	1	1	1	PARK7,SNCA
ncRNA transcription	ncRNA transcription	1	1	1	SMARCB1,PPARD
response to mitochondrial depolarisation	response to mitochondrial depolarisation	1	1	1	ATP5IF1,SQSTM1
skin epidermis development	skin epidermis development	1	1	1	STMN1,GNAS,FGFR2,ZMPSTE24,NUMA1
inorganic ion homeostasis	inorganic ion homeostasis	1	1	1	FTL,THY1,FTH1,DDIT3,BNIP3,ATP6V1G1,SOD1,ATF4,CALM2,ATP6AP1,CALR,ATP1B1,ANKRD9,SLC22A17,FKBP1B,GHITM,NDFIP1,MTLN,CORO1A,GRINA,SNCA,HERPUD1,NOL3,TFRC,JPH3,TRPC1,TMTC4,GPR12,VAPB,SLC8B1,VPS54,SLC30A9,SLC10A7
neurotransmitter receptor transport to plasma membrane	neurotransmitter receptor transport to plasma membrane	1	1	1	NSG1,RAB11A
presynapse assembly	presynapse assembly	1	1	1	SNCA,PTPRD,NLGN1,IL1RAP
postsynapse assembly	postsynapse assembly	1	1	1	PTPRD,NLGN1,CRKL,IL1RAP
regulation of postsynaptic membrane neurotransmitter receptor levels	regulation of postsynaptic membrane neurotransmitter receptor levels	1	1	1	CALY,AP2M1,NSG1,RAB11A,HPCA,AP2S1,GPHN,RALA
neurotransmitter receptor internalization	neurotransmitter receptor internalization	1	1	1	CALY,AP2M1,HPCA,AP2S1,RALA
inorganic ion import across plasma membrane	inorganic ion import across plasma membrane	1	1	1	ATP1B1,CACNA1A
chemical synaptic transmission, postsynaptic	chemical synaptic transmission, postsynaptic	1	1	1	SNCA,MPP2,NLGN1
modification of synaptic structure	modification of synaptic structure	1	1	1	ITPKA,CAMKV
synaptic membrane adhesion	synaptic membrane adhesion	1	1	1	PTPRD,NLGN1,IL1RAP
maintenance of synapse structure	maintenance of synapse structure	1	1	1	RAB3A,CHCHD10,MPP2,NLGN1
trans-synaptic signaling	trans-synaptic signaling	1	1	1	VDAC3,YWHAH,RAB3A,ATF4,ITPKA,UNC119,SQSTM1,PARK7,SYP,SNCA,AKAP9,NCSTN,PTPRD,CACNA1A,JPH3,MPP2,DNAJC5,OTOF,PLCL1,VPS54
synaptic signaling	synaptic signaling	1	1	1	VDAC3,YWHAH,RAB3A,ATF4,ITPKA,UNC119,PARK7,SYP,SNCA,PRR7,AKAP9,PTPRD,CACNA1A,JPH3,MPP2,DNAJC5,OTOF,GNAQ,CRKL,PLCL1,VPS54
vesicle cytoskeletal trafficking	vesicle cytoskeletal trafficking	1	1	1	RASGRP1,KIF1C
synaptic vesicle cycle	synaptic vesicle cycle	1	1	1	ACTG1,VAMP2,ATP6V1G1,RAB3A,AP2M1,ACTB,ATP6AP1,AP2S1,ATP6AP2,SYP,SNCA,CDK5R1,DNAJC5,SH3GL1,NLGN1,OTOF,SYT9
vesicle fusion to plasma membrane	vesicle fusion to plasma membrane	1	1	1	RAB3A,SYT9
postsynaptic cytoskeleton organization	postsynaptic cytoskeleton organization	1	1	1	ACTG1,ACTB,RAC3,WASF2
regulation of trans-synaptic signaling	regulation of trans-synaptic signaling	1	1	1	VAMP2,YWHAH,RAB3A,ATF4,ITPKA,NSG1,CAMKV,CHRM2,SQSTM1,SYP,SNCA,MAP1A,GRM7,NCSTN,PTPRD,CACNA1A,JPH3,MPP2,ROR2,NLGN1,OTOF,GRID1,PLCL1
regulation of postsynapse organization	regulation of postsynapse organization	1	1	1	CFL1,ITPKA,CDK5R1,ARF4,PTPRD,ROR2,NLGN1,GRID1,IL1RAP
regulation of presynapse organization	regulation of presynapse organization	1	1	1	SNCA,IL1RAP
postsynapse organization	postsynapse organization	1	1	1	ACTG1,CFL1,ITPKA,ACTB,RAC3,ZNF365,CDK5R1,ARF4,GPHN,PTPRD,CTNND2,MPP2,ROR2,WASF2,DIP2A,NLGN1,GRID1,CRKL,IL1RAP
presynapse organization	presynapse organization	1	1	1	SNCA,PTPRD,NLGN1,IL1RAP
presynaptic modulation of chemical synaptic transmission	presynaptic modulation of chemical synaptic transmission	1	1	1	YWHAH,RAB3A,CHRM2
regulation of postsynaptic specialization assembly	regulation of postsynaptic specialization assembly	1	1	1	PTPRD,IL1RAP
regulation of postsynaptic neurotransmitter receptor internalization	regulation of postsynaptic neurotransmitter receptor internalization	1	1	1	HPCA,RALA
microtubule-based protein transport	microtubule-based protein transport	1	1	1	HSPB1,MAP1A
mesonephric epithelium development	mesonephric epithelium development	1	1	1	TMEM59L,BASP1,PKD1,PTCH1,KIF26B,FGFR2,BMPER
tRNA 5'-end processing	tRNA 5'-end processing	1	1	1	RPP21
microtubule-based transport	microtubule-based transport	1	1	1	TUBA1A,HSPA8,CALY,UBB,DYNLL1,MAK,SOD1,SSNA1,RASGRP1,UCHL1,HSPB1,IFT57,MAP1A,LAMP1,TUB,AGBL4,KIF1C,IFT140,RFX3
postsynaptic specialization organization	postsynaptic specialization organization	1	1	1	PTPRD,MPP2,NLGN1,CRKL,IL1RAP
cardiac muscle cell membrane repolarization	cardiac muscle cell membrane repolarization	1	1	1	ATP1B1,AKAP9,ZMPSTE24
response to interleukin-7	response to interleukin-7	1	1	1	PDIA3,HSPD1,STIP1,ATP5F1B,CRKL
visual system development	visual system development	1	1	1	THY1,ATF4,SERPINF1,HPCA,C12orf57,TUB,MAN2A1,RHOJ,LPCAT1,IFT140,ZEB1,BFSP1,NECTIN3,NECTIN1
regulation of neuroinflammatory response	regulation of neuroinflammatory response	1	1	1	CD200
negative regulation of potassium ion transmembrane transport	negative regulation of potassium ion transmembrane transport	1	1	1	SUMO1
regulation of potassium ion transmembrane transport	regulation of potassium ion transmembrane transport	1	1	1	VAMP2,CD63,ATP1B1,SUMO1,AKAP9,KCNS1
organic cyclic compound biosynthetic process	organic cyclic compound biosynthetic process	1	1	1	IDI1,ZNF302,CYP51A1,ACTB,FDFT1,TESC,PPP2R5B,SLC25A39,STRAP,DPF1,MYDGF,PITHD1,RPL6,NDUFB4,CD200,TAF11,PKD1,PPP5C,MSL3,TSG101,TPR,ATG16L1,ZNF506,TFRC,LIG3,MLXIPL,RFC1,DHX33,RNF31,MAVS,NFYC,MBTPS2,AHRR,SRCAP,FGFR2,ZMPSTE24,FOXJ2,RFX3,ERCC1,SLC30A9,CPS1,RORA,TFB1M,POU2F2,ZNF532
organic cyclic compound catabolic process	organic cyclic compound catabolic process	1	1	1	GAPDH,HINT1,YWHAH,TPI1,LDHA,ELOB,LSM5,VCP,BLVRB,IER3,NEIL1,ENDOG,ENPP4,SUCLG1,GSTZ1,ALKBH5,NUDT7,GOT2,DIS3,CDADC1,LARP1,SAMHD1,MLXIPL,CNOT1,DIS3L,ADPGK,CNOT6,VPS54,PRKAA1,AMPD3,TDO2,LIPA,PRKAA2,TET2
organic cyclic compound metabolic process	organic cyclic compound metabolic process	1	1	1	MDH1,IDI1,CYP51A1,PPP2R5B,SLC25A39,STRAP,DPF1,MYDGF,PITHD1,ENPP4,NDUFB4,DAZAP1,TAF11,PKD1,PPP5C,MSL3,TSG101,TPR,CYP3A43,TFRC,LIG3,MLXIPL,RFC1,DHX33,NFYC,SMC1A,MBTPS2,AHRR,FUT8,FGFR2,FOXJ2,ERCC1,SLC30A9,CPS1,RORA,TFB1M,POU2F2,ZNF532
nephron tubule development	nephron tubule development	1	1	1	TMEM59L,PKD1,PTCH1,KIF26B
negative regulation of vasculature development	negative regulation of vasculature development	1	1	1	SERPINF1,YJEFN3,FOXJ2
regulation of vasculature development	regulation of vasculature development	1	1	1	SERPINF1,VEGFB,BTG1,YJEFN3,HSPB1,MYDGF,RHOJ,CXCL13,TJP1,ERAP1,BMPER,FOXJ2
nucleoside phosphate catabolic process	nucleoside phosphate catabolic process	1	1	1	GAPDH,HINT1,TPI1,LDHA,ARL2,VCP,IER3,NEIL1,SUCLG1,ENTPD4,NUDT7,SAMHD1,MLXIPL,UPP1,ADPGK,PRKAA1,AMPD3,LIPA,PRKAA2
carbohydrate derivative transport	carbohydrate derivative transport	1	1	1	SLC25A4,PSAP,GUK1,SLC15A4,SLC25A17,ABCG1,SLC10A7
positive regulation of NIK/NF-kappaB signaling	positive regulation of NIK/NF-kappaB signaling	1	1	1	C1QTNF4,CALR,PHB2,RIPK1
positive regulation of potassium ion transmembrane transport	positive regulation of potassium ion transmembrane transport	1	1	1	ATP1B1,AKAP9
regulation of NIK/NF-kappaB signaling	regulation of NIK/NF-kappaB signaling	1	1	1	C1QTNF4,PRDX1,CALR,PHB2,AKIP1,BIRC2,NOL3,RIPK1
negative regulation of ERBB signaling pathway	negative regulation of ERBB signaling pathway	1	1	1	RNF126,TSG101
regulation of ERBB signaling pathway	regulation of ERBB signaling pathway	1	1	1	RNF126,WDR54,TSG101,RALA
regulation of trophoblast cell migration	regulation of trophoblast cell migration	1	1	1	CALR
insulin metabolic process	insulin metabolic process	1	1	1	CPE
carbohydrate derivative catabolic process	carbohydrate derivative catabolic process	1	1	1	GAPDH,HINT1,TPI1,LDHA,ARL2,IER3,NEIL1,CST3,ENPP4,ABHD10,SUCLG1,ENTPD4,GUSB,NUDT7,CDADC1,AMDHD2,SAMHD1,NGLY1,MLXIPL,UPP1,HGSNAT,ADPGK,PRKAA1,AMPD3,LIPA,PRKAA2
carbohydrate derivative metabolic process	carbohydrate derivative metabolic process	1	1	1	HSPA8,GAPDH,ITM2C,ATP5F1D,TPI1,LDHA,DAD1,ITM2B,NME3,RAN,ATP5IF1,IER3,PARK7,NECAB3,PMM1,NDUFS7,NAGPA,CST3,ENPP4,NDUFB4,ATP5F1B,ATP5F1E,PAICS,AADAT,GCDH,UXS1,CDADC1,MAN2A1,SAMHD1,CHST12,CLN6,MLXIPL,MCEE,ST8SIA4,TMTC4,FUT8,ACSS2,MGAT3,PRKAA1,AMPD3,RORA,SLC10A7,LIPA,PRTFDC1
negative regulation of signal transduction in absence of ligand	negative regulation of signal transduction in absence of ligand	1	1	1	HSPA1A,PRDX2,RIPK1
glucosamine-containing compound metabolic process	glucosamine-containing compound metabolic process	1	1	1	AMDHD2,MGAT3
negative regulation of mitochondrial outer membrane permeabilization involved in apoptotic signaling pathway	negative regulation of mitochondrial outer membrane permeabilization involved in apoptotic signaling pathway	1	1	1	HSPA1A,SLC25A4,TMEM14A,IER3
regulation of mitochondrial outer membrane permeabilization involved in apoptotic signaling pathway	regulation of mitochondrial outer membrane permeabilization involved in apoptotic signaling pathway	1	1	1	HSPA1A,SLC25A4,CHCHD10,TMEM14A,ATP5IF1,IER3,SIVA1
positive regulation of calcium ion transmembrane transporter activity	positive regulation of calcium ion transmembrane transporter activity	1	1	1	CALM1,CALM2,ATP1B1,STIMATE
positive regulation of ERBB signaling pathway	positive regulation of ERBB signaling pathway	1	1	1	RALA
regulation of voltage-gated calcium channel activity	regulation of voltage-gated calcium channel activity	1	1	1	CALM1,HPCA
nephron tubule morphogenesis	nephron tubule morphogenesis	1	1	1	TMEM59L,PKD1,PTCH1,KIF26B
regulation of mitophagy	regulation of mitophagy	1	1	1	SLC25A4
regulation of mitotic spindle assembly	regulation of mitotic spindle assembly	1	1	1	HSPA1A,TPR
quinone metabolic process	quinone metabolic process	1	1	1	CBR4,VKORC1L1
glycosyl compound biosynthetic process	glycosyl compound biosynthetic process	1	1	1	TK2,PRTFDC1
glycosyl compound catabolic process	glycosyl compound catabolic process	1	1	1	ENPP4,ABHD10,GUSB,CDADC1,UPP1
glycosyl compound metabolic process	glycosyl compound metabolic process	1	1	1	ENPP4,ABHD10,GUSB,TK2,CDADC1,CBR4,UPP1,PRTFDC1
kidney mesenchyme development	kidney mesenchyme development	1	1	1	BASP1
cellular response to ketone	cellular response to ketone	1	1	1	SERPINF1,PARK7,GNAS,LARP1,VPS54,PRKAA1,PRKAA2
response to ketone	response to ketone	1	1	1	SERPINF1,CALR,HPCA,PARK7,GNAS,LARP1,PSPH,VPS54,PRKAA1,CPS1,LIPA,PRKAA2
cellular response to peptide	cellular response to peptide	1	1	1	VAMP2,GOT1,PIK3R2,CACNA1A,NONO,RAF1,STAT6,BRIP1,PRKAA1,PIP4K2A,CPS1
renal vesicle morphogenesis	renal vesicle morphogenesis	1	1	1	KIF26B
response to peptide	response to peptide	1	1	1	VAMP2,SERPINF1,BTG1,CYC1,IGFBP2,ANXA1,NFKBIA,GOT1,PIK3R2,CACNA1A,NONO,RAF1,STAT6,BRIP1,SRSF6,TSC1,PRKAA1,PIP4K2A,CPS1
regulation of lymphocyte chemotaxis	regulation of lymphocyte chemotaxis	1	1	1	CXCL13,SLC8B1
organic hydroxy compound biosynthetic process	organic hydroxy compound biosynthetic process	1	1	1	PGP,SOD1,IDI1,ITPKA,CYP51A1,FDFT1,PARK7,FDPS,SNCA,GOT1,ERG28,DHFR,MFSD12,TRPC1,MBTPS2,NUS1,ABCG1,PRKAA1,LIPA,PRKAA2
organic hydroxy compound catabolic process	organic hydroxy compound catabolic process	1	1	1	TPI1,PDXP
organic hydroxy compound metabolic process	organic hydroxy compound metabolic process	1	1	1	LEPR,PGP,TPI1,SOD1,IDI1,LDHA,ITPKA,CYP51A1,FDFT1,PIP4P1,PARK7,FDPS,SNCA,GOT1,HAGHL,ERG28,LDHB,CLN6,MFSD12,TRPC1,MBTPS2,NUS1,CBR4,PPARD,ACSS2,ABCG1,PRKAA1,LIPA,PRKAA2
alpha-amino acid biosynthetic process	alpha-amino acid biosynthetic process	1	1	1	PARK7,SEPHS2,GOT1,DHFR,GOT2,PSPH,CPS1,SERINC5,MTR
alpha-amino acid catabolic process	alpha-amino acid catabolic process	1	1	1	GOT1,AADAT,GSTZ1,GOT2,TDO2
alpha-amino acid metabolic process	alpha-amino acid metabolic process	1	1	1	ATF4,PARK7,SEPHS2,GOT1,AADAT,GCDH,GSTZ1,DHFR,GOT2,PSPH,FPGS,CPS1,TDO2,SERINC5,MTR
organic substance biosynthetic process	organic substance biosynthetic process	1	1	1	RPL18,HSPA5,MDH1,MRPS24,NNAT,IDI1,CYP51A1,FKBP4,PPP2R5B,SLC25A39,STRAP,DPF1,PITHD1,MRPL43,NDUFB4,TAF11,PKD1,PPP5C,MSL3,RAB27A,TPR,LIG3,MLXIPL,RFC1,DHX33,NFYC,MBTPS2,AHRR,AGK,FUT8,FGFR2,FOXJ2,ERCC1,SLC30A9,MTMR7,CPS1,RORA,TFB1M,POU2F2
organic substance catabolic process	organic substance catabolic process	1	1	1	PSMA7,OAZ1,GABARAPL2,DHPS,HSPA5,TMEM132A,PSMD8,ELOB,LSM5,PSMB5,PSMA2,CYP51A1,BLVRB,SGSM3,PSMC1,STUB1,BNIP3L,RNF126,PAFAH1B3,PSMA6,PITHD1,PSMB1,CST3,ENPP4,HERPUD1,HAGHL,EEF1A2,UBE2I,GCDH,PTPN23,GSTZ1,ALKBH5,PKD1,WDR91,TSG101,DIS3,CDADC1,CSNK2A2,KLHL42,SAMHD1,MLXIPL,CHFR,SEL1L,MAEA,FUT8,ZMPSTE24,SLC25A17,UBE2D4,CPS1,LIPA
fatty acid derivative biosynthetic process	fatty acid derivative biosynthetic process	1	1	1	GCDH,ACSL1
fatty acid derivative catabolic process	fatty acid derivative catabolic process	1	1	1	NUDT7
fatty acid derivative metabolic process	fatty acid derivative metabolic process	1	1	1	GCDH,NUDT7,ACSL1
organonitrogen compound metabolic process	organonitrogen compound metabolic process	1	1	1	RPL18,GABARAPL2,HSPA5,MDH1,TMEM132A,MRPS24,NNAT,MRPS34,CYP51A1,FKBP4,PPP2R5B,RNF126,SLC25A39,PITHD1,MRPL43,PSMB1,PDCD2,ENPP4,HERPUD1,NDUFB4,PKD1,FERMT2,PHRF1,PPP5C,TSG101,TPR,CSNK2A2,TFRC,MLXIPL,DHX33,METTL22,NFYC,CHFR,SEL1L,MBTPS2,AGK,FUT8,FGFR2,SCYL3,MTMR7,CPS1,RORA
regulation of hematopoietic progenitor cell differentiation	regulation of hematopoietic progenitor cell differentiation	1	1	1	HSPA9,PDCD2,ZBTB1
negative regulation of calcium ion transmembrane transporter activity	negative regulation of calcium ion transmembrane transporter activity	1	1	1	CALM1,CALM2,FKBP1B
neuroinflammatory response	neuroinflammatory response	1	1	1	CLU,SNCA,CD200,VPS54
regulation of calcium ion transmembrane transporter activity	regulation of calcium ion transmembrane transporter activity	1	1	1	CALM1,CALM2,ATP1B1,HPCA,FKBP1B,STIMATE,JPH3
negative regulation of potassium ion transmembrane transporter activity	negative regulation of potassium ion transmembrane transporter activity	1	1	1	SUMO1
positive regulation of hemostasis	positive regulation of hemostasis	1	1	1	PRDX2,F12,ENPP4
negative regulation of hemostasis	negative regulation of hemostasis	1	1	1	F12
regulation of hemostasis	regulation of hemostasis	1	1	1	PRDX2,F12,ENPP4
regulation of cellular response to hypoxia	regulation of cellular response to hypoxia	1	1	1	CHCHD2,NOL3,HYOU1
regulation of cellular response to heat	regulation of cellular response to heat	1	1	1	CHORDC1,DNAJB1,DNAJB6
positive regulation of ruffle assembly	positive regulation of ruffle assembly	1	1	1	CARMIL2,NLGN1
regulation of ruffle assembly	regulation of ruffle assembly	1	1	1	CARMIL2,NLGN1,CORO1C
renal vesicle development	renal vesicle development	1	1	1	KIF26B
positive regulation of substrate adhesion-dependent cell spreading	positive regulation of substrate adhesion-dependent cell spreading	1	1	1	CALR,RAC3,RAC1,FERMT2,CRKL
nephron epithelium morphogenesis	nephron epithelium morphogenesis	1	1	1	TMEM59L,PKD1,PTCH1,KIF26B
stem cell proliferation	stem cell proliferation	1	1	1	YJEFN3,PDCD2,FERMT2,PTCH1,LIG4
regulation of cellular response to insulin stimulus	regulation of cellular response to insulin stimulus	1	1	1	PRKAA1,PIP4K2A
regulation of stem cell proliferation	regulation of stem cell proliferation	1	1	1	PDCD2,FERMT2,PTCH1
regulation of substrate adhesion-dependent cell spreading	regulation of substrate adhesion-dependent cell spreading	1	1	1	CALR,RAC3,RAC1,FERMT2,PKP2,CRKL,AP1AR,CORO1C
positive regulation of cytokine production involved in inflammatory response	positive regulation of cytokine production involved in inflammatory response	1	1	1	IL17RC
regulation of cytokine production involved in inflammatory response	regulation of cytokine production involved in inflammatory response	1	1	1	IL17RC
cell-cell signaling by wnt	cell-cell signaling by wnt	1	1	1	ATP6V0C,RACK1,DDIT3,TMEM132A,RPS12,VCP,IGFBP2,UBE2B,MESP1,RAC3,RAC1,CPE,ATP6AP2,CSNK2B,PTPN23,PKD1,FERMT2,CSNK2A2,CTNND2,TRABD2A,OTULIN,ROR2,GNAQ,KREMEN1,FGFR2,FAM53B,CELSR2,AMFR,PRKAA1,PRKAA2
negative regulation of cell-substrate junction organization	negative regulation of cell-substrate junction organization	1	1	1	CORO1C
positive regulation of cell-substrate junction organization	positive regulation of cell-substrate junction organization	1	1	1	THY1,RAC1,FERMT2,TSC1
regulation of cell-substrate junction organization	regulation of cell-substrate junction organization	1	1	1	THY1,ACTG1,RAC1,LAMTOR2,TLN1,FERMT2,TSC1,CORO1C
cell-substrate junction organization	cell-substrate junction organization	1	1	1	THY1,ACTG1,RAC1,LAMTOR2,TLN1,FERMT2,TSC1,CORO1C
protein localization to cell-cell junction	protein localization to cell-cell junction	1	1	1	ACTG1,ACTB,TJP1
podocyte differentiation	podocyte differentiation	1	1	1	BASP1
transport across blood-brain barrier	transport across blood-brain barrier	1	1	1	LEPR,TFRC,SLC22A5
cell proliferation involved in kidney development	cell proliferation involved in kidney development	1	1	1	PTCH1
negative regulation of cellular response to insulin stimulus	negative regulation of cellular response to insulin stimulus	1	1	1	PRKAA1,PIP4K2A
positive regulation of G1/S transition of mitotic cell cycle	positive regulation of G1/S transition of mitotic cell cycle	1	1	1	ANXA1
regulation of endoplasmic reticulum unfolded protein response	regulation of endoplasmic reticulum unfolded protein response	1	1	1	RACK1,HSPA5,DNAJB9,DDRGK1
regulation of potassium ion transmembrane transporter activity	regulation of potassium ion transmembrane transporter activity	1	1	1	VAMP2,ATP1B1,SUMO1,AKAP9,KCNS1
regulation of vascular endothelial growth factor signaling pathway	regulation of vascular endothelial growth factor signaling pathway	1	1	1	CD63,TNXB
positive regulation of p38MAPK cascade	positive regulation of p38MAPK cascade	1	1	1	PRMT1
regulation of p38MAPK cascade	regulation of p38MAPK cascade	1	1	1	PRMT1
positive regulation of purine nucleotide metabolic process	positive regulation of purine nucleotide metabolic process	1	1	1	TMSB4X,VCP,MLXIPL,PRKAA1,PRKAA2
negative regulation of purine nucleotide metabolic process	negative regulation of purine nucleotide metabolic process	1	1	1	IER3,FIS1
regulation of purine nucleotide metabolic process	regulation of purine nucleotide metabolic process	1	1	1	ARL2,TMSB4X,VCP,ATP5IF1,IER3,SNCA,FIS1,MLXIPL,PRKAA1,PRKAA2
regulation of cellular response to oxidative stress	regulation of cellular response to oxidative stress	1	1	1	DHFR,FUT8
regulation of secondary metabolite biosynthetic process	regulation of secondary metabolite biosynthetic process	1	1	1	MFSD12
regulation of purine nucleotide biosynthetic process	regulation of purine nucleotide biosynthetic process	1	1	1	TMSB4X,VCP,SNCA
regulation of post-transcriptional gene silencing by RNA	regulation of post-transcriptional gene silencing by RNA	1	1	1	RIPK1,ZMPSTE24
regulation of phospholipase C activity	regulation of phospholipase C activity	1	1	1	PHB2,GNAQ
positive regulation of long-term synaptic potentiation	positive regulation of long-term synaptic potentiation	1	1	1	SQSTM1
regulation of long-term synaptic potentiation	regulation of long-term synaptic potentiation	1	1	1	NSG1,SQSTM1,NCSTN
regulation of synaptic vesicle endocytosis	regulation of synaptic vesicle endocytosis	1	1	1	ACTG1,AP2M1,ACTB,NLGN1
positive regulation of NLRP3 inflammasome complex assembly	positive regulation of NLRP3 inflammasome complex assembly	1	1	1	DHX33,MAVS
regulation of NLRP3 inflammasome complex assembly	regulation of NLRP3 inflammasome complex assembly	1	1	1	HSPA8,DHX33,MAVS
regulation of amyloid-beta clearance	regulation of amyloid-beta clearance	1	1	1	CYP51A1,CLU,LRPAP1
positive regulation of protein localization to nucleus	positive regulation of protein localization to nucleus	1	1	1	CCT3,RAN,TCP1,CCT5,CCT8,CCT7,PARK7,CDK5RAP3,FERMT2,PIK3R2,TPR,TFRC,MAVS
negative regulation of protein localization to nucleus	negative regulation of protein localization to nucleus	1	1	1	CABP1,SUMO1,ILRUN
regulation of protein localization to nucleus	regulation of protein localization to nucleus	1	1	1	CCT3,CABP1,RAN,TCP1,CCT5,CCT8,CCT7,PARK7,CDK5RAP3,SUMO1,FERMT2,PIK3R2,TPR,TFRC,MAVS,ILRUN
positive regulation of nuclear-transcribed mRNA catabolic process, deadenylation-dependent decay	positive regulation of nuclear-transcribed mRNA catabolic process, deadenylation-dependent decay	1	1	1	CNOT1
regulation of nuclear-transcribed mRNA catabolic process, deadenylation-dependent decay	regulation of nuclear-transcribed mRNA catabolic process, deadenylation-dependent decay	1	1	1	CNOT1
regulation of receptor binding	regulation of receptor binding	1	1	1	GREM2
negative regulation of endoplasmic reticulum unfolded protein response	negative regulation of endoplasmic reticulum unfolded protein response	1	1	1	RACK1,HSPA5,DNAJB9,DDRGK1
positive regulation of potassium ion transmembrane transporter activity	positive regulation of potassium ion transmembrane transporter activity	1	1	1	ATP1B1,AKAP9
detoxification	detoxification	1	1	1	GSTP1,PRDX1,SELENOW,PRDX2,SOD1,MGST3,PARK7,PRDX5,GSTZ1,DHFR,CCS,SLC22A5
bone cell development	bone cell development	1	1	1	ATP6AP1
cell aggregation	cell aggregation	1	1	1	PKD1
tubulin deacetylation	tubulin deacetylation	1	1	1	BEX4,PRKAA1,PRKAA2
regulation of protein kinase C signaling	regulation of protein kinase C signaling	1	1	1	SEZ6L2
positive regulation of neutrophil chemotaxis	positive regulation of neutrophil chemotaxis	1	1	1	RAC1
regulation of neutrophil chemotaxis	regulation of neutrophil chemotaxis	1	1	1	RAC1
amino acid import across plasma membrane	amino acid import across plasma membrane	1	1	1	ARL6IP5
regulation of heart rate by cardiac conduction	regulation of heart rate by cardiac conduction	1	1	1	AKAP9,PKP2
bundle of His cell to Purkinje myocyte communication	bundle of His cell to Purkinje myocyte communication	1	1	1	RANGRF,PKP2
atrial cardiac muscle cell to AV node cell communication	atrial cardiac muscle cell to AV node cell communication	1	1	1	NUP155
cell communication involved in cardiac conduction	cell communication involved in cardiac conduction	1	1	1	CALM1,CALM2,ATP1B1,FKBP1B,RANGRF,PKP2,NUP155
cell communication by electrical coupling involved in cardiac conduction	cell communication by electrical coupling involved in cardiac conduction	1	1	1	CALM1,CALM2,ATP1B1,FKBP1B,PKP2
atrial cardiac muscle cell to AV node cell signaling	atrial cardiac muscle cell to AV node cell signaling	1	1	1	NUP155
regulation of tubulin deacetylation	regulation of tubulin deacetylation	1	1	1	BEX4,PRKAA1,PRKAA2
cell-cell signaling involved in cardiac conduction	cell-cell signaling involved in cardiac conduction	1	1	1	RANGRF,PKP2,NUP155
membrane repolarization during cardiac muscle cell action potential	membrane repolarization during cardiac muscle cell action potential	1	1	1	ATP1B1
membrane depolarization during cardiac muscle cell action potential	membrane depolarization during cardiac muscle cell action potential	1	1	1	RANGRF
membrane repolarization during action potential	membrane repolarization during action potential	1	1	1	ATP1B1
membrane depolarization during action potential	membrane depolarization during action potential	1	1	1	YWHAH,RANGRF
membrane repolarization	membrane repolarization	1	1	1	ATP1B1,AKAP9,KCND2,ZMPSTE24
ventricular cardiac muscle cell action potential	ventricular cardiac muscle cell action potential	1	1	1	PKP2
regulation of cardiac muscle cell contraction	regulation of cardiac muscle cell contraction	1	1	1	RANGRF,AKAP9,PKP2
cardiac muscle cell contraction	cardiac muscle cell contraction	1	1	1	RANGRF,GSN,AKAP9,PKP2,NUP155
cardiac muscle cell action potential involved in contraction	cardiac muscle cell action potential involved in contraction	1	1	1	PKP2,NUP155
cardiac muscle cell action potential	cardiac muscle cell action potential	1	1	1	CALM1,ATP1B1,RANGRF,AKAP9,PKP2,TMEM161B,NUP155
extracellular matrix assembly	extracellular matrix assembly	1	1	1	TNXB,QSOX1
atrial cardiac muscle cell action potential	atrial cardiac muscle cell action potential	1	1	1	NUP155
regulation of cell migration involved in sprouting angiogenesis	regulation of cell migration involved in sprouting angiogenesis	1	1	1	ANXA1,RHOJ
positive regulation of cell migration involved in sprouting angiogenesis	positive regulation of cell migration involved in sprouting angiogenesis	1	1	1	ANXA1,RHOJ
regulation of anatomical structure size	regulation of anatomical structure size	1	1	1	SOD1,AP2M1,TMSB4X,RAB11A,PLEKHH2,CORO1A,ARPC5L,RTN4R,RAC1,SEMA7A,CARMIL2,TMSB10,L1CAM,GSN,PIK3R2,FHOD3,CAPZB,WASHC5,TSC1,CPS1,PRR16
regulation of spindle assembly	regulation of spindle assembly	1	1	1	HSPA1A,TPR,NUMA1
establishment of epithelial cell polarity	establishment of epithelial cell polarity	1	1	1	PKD1,CYTH1,MYO18A
establishment of protein localization to mitochondrial membrane	establishment of protein localization to mitochondrial membrane	1	1	1	TOMM5,TIMM13,MTCH1,NDUFA13,HSPA4,AGK
mesonephric tubule development	mesonephric tubule development	1	1	1	TMEM59L,BASP1,PKD1,PTCH1,KIF26B,FGFR2,BMPER
establishment of protein localization to membrane	establishment of protein localization to membrane	1	1	1	SRP14,RACK1,NACA,TOMM5,HSPA5,VAMP2,RAB26,NSG1,ATP6AP1,TIMM13,RAB5IF,WDR83OS,ATP1B1,RAB11A,HPCA,MTCH1,ZFAND2B,SRP19,NDUFA13,HSPA4,CDK5R1,FIS1,ZDHHC11B,NOMO1,ZDHHC23,ZDHHC9,VPS37B,SEC61A2,SYNE3,AGK,VPS37C,NECTIN3
membrane fission	membrane fission	1	1	1	VPS28,TSG101,VPS37B,VPS37C,CORO1C
positive regulation of mitochondrial fission	positive regulation of mitochondrial fission	1	1	1	BNIP3,FIS1,RALA
regulation of mitochondrial fission	regulation of mitochondrial fission	1	1	1	BNIP3,FIS1,RALA
metanephric tubule development	metanephric tubule development	1	1	1	PKD1
epithelium migration	epithelium migration	1	1	1	SERPINF1,TMSB4X,CALR,RAB11A,CORO1A,RAC1,ANXA1,HSPB1,CSNK2B,ATP5F1B,AAMP,PTPN23,RHOJ,CXCL13,NUS1,PPARD,BMPER,DNAJA4,BCAS3,CORO1C
tissue migration	tissue migration	1	1	1	SERPINF1,TMSB4X,CALR,RAB11A,CORO1A,RAC1,ANXA1,HSPB1,CSNK2B,ATP5F1B,AAMP,PTPN23,RHOJ,CXCL13,NUS1,PPARD,BMPER,DNAJA4,BCAS3,CORO1C
COPII-coated vesicle budding	COPII-coated vesicle budding	1	1	1	TRAPPC4,TRAPPC5,SEC31A,TFG,VAPB
COPII-coated vesicle cargo loading	COPII-coated vesicle cargo loading	1	1	1	SEC31A
regulation of cell-substrate junction assembly	regulation of cell-substrate junction assembly	1	1	1	THY1,ACTG1,RAC1,TLN1,FERMT2,TSC1,CORO1C
cochlea morphogenesis	cochlea morphogenesis	1	1	1	ZEB1
cochlea development	cochlea development	1	1	1	ZEB1
negative regulation of transmembrane receptor protein serine/threonine kinase signaling pathway	negative regulation of transmembrane receptor protein serine/threonine kinase signaling pathway	1	1	1	HSPA1A,HSPA5,FAM89B,STUB1,STRAP,ING1,BMPER,BRMS1L,GREM2
positive regulation of transmembrane receptor protein serine/threonine kinase signaling pathway	positive regulation of transmembrane receptor protein serine/threonine kinase signaling pathway	1	1	1	CSNK2B,TNXB,SH2B1,BMPER,NUMA1,NUP93
regulation of transmembrane receptor protein serine/threonine kinase signaling pathway	regulation of transmembrane receptor protein serine/threonine kinase signaling pathway	1	1	1	HSPA1A,HSPA5,FAM89B,STUB1,STRAP,PRMT1,CSNK2B,ING1,TNXB,SH2B1,ZEB1,BMPER,NUMA1,BRMS1L,NUP93,GREM2
negative regulation of canonical Wnt signaling pathway	negative regulation of canonical Wnt signaling pathway	1	1	1	DDIT3,IGFBP2,MESP1,KREMEN1,AMFR
regulation of peptide transport	regulation of peptide transport	1	1	1	DYNLL1,NNAT,ENY2,FKBP1B,GPR27,MPC2,VSNL1,SLC8B1,RFX3
regulation of inclusion body assembly	regulation of inclusion body assembly	1	1	1	HSPA1A,CLU,DNAJB1,DNAJB6,DNAJA4
foam cell differentiation	foam cell differentiation	1	1	1	NFKBIA,ABCG1
relaxation of muscle	relaxation of muscle	1	1	1	SOD1,ATP1B1,GSN
positive regulation of cell cycle process	positive regulation of cell cycle process	1	1	1	RANBP1,RAB11A,UBE2B,PHB2,ANXA1,CENPV,DDRGK1,ANAPC11,MAP10,TPR,ANAPC7,SH2B1,MAD1L1,NUMA1
lytic vacuole organization	lytic vacuole organization	1	1	1	ATP6V0C,ATP6V0B,RNASEK,ATP6AP1,CORO1A,ATP6AP2,NAGPA,VPS33B,LAMP1,CLN6,WASHC5,LIPA
organelle membrane fusion	organelle membrane fusion	1	1	1	VAMP2,RAB3A,CORO1A,ANXA1,SNCA,VPS16,VPS33B,VCPIP1,PIP4K2A,SYT9
regulation of nitric oxide metabolic process	regulation of nitric oxide metabolic process	1	1	1	DYNLL1,CLU,RAC1
regulation of response to stress	regulation of response to stress	1	1	1	HSPA8,GSTP1,CD81,DNAJA1,CHCHD2,PRDX1,HSPA5,CHORDC1,ENY2,ACTB,LGALS1,CLU,FKBP1B,ERP29,RTN4R,PSMA6,PARK7,DPF1,NFKBIA,DNAJB6,ENPP4,HERPUD1,CD200,FERMT2,BIRC2,SAMHD1,INO80B,DHX33,TTLL12,RNF31,MAVS,SMARCB1,MBTPS2,PPARD,FUT8,ZMPSTE24,ACTR5,SRSF6,ERCC1,SHLD2,RORA
pyrimidine-containing compound catabolic process	pyrimidine-containing compound catabolic process	1	1	1	NEIL1,ENTPD4,CDADC1,UPP1,TET2
pyrimidine-containing compound biosynthetic process	pyrimidine-containing compound biosynthetic process	1	1	1	NME2,NME3,TK2,UPP1,CPS1
pyrimidine-containing compound metabolic process	pyrimidine-containing compound metabolic process	1	1	1	NME2,NME3,NEIL1,ENTPD4,TK2,CDADC1,UPP1,CPS1,TET2
pyridine-containing compound catabolic process	pyridine-containing compound catabolic process	1	1	1	GAPDH,TPI1,LDHA,ARL2,IER3,PDXP,MLXIPL,ADPGK,PRKAA1,LIPA,PRKAA2
pyridine-containing compound biosynthetic process	pyridine-containing compound biosynthetic process	1	1	1	PARP16
pyridine-containing compound metabolic process	pyridine-containing compound metabolic process	1	1	1	GAPDH,MDH1,TPI1,LDHA,ARL2,VCP,IER3,PDXP,TKT,LDHB,MLXIPL,PARP16,ADPGK,PRKAA1,LIPA,PRKAA2
purine-containing compound catabolic process	purine-containing compound catabolic process	1	1	1	GAPDH,HINT1,TPI1,LDHA,ARL2,IER3,ENPP4,SUCLG1,ENTPD4,NUDT7,SAMHD1,MLXIPL,ADPGK,PRKAA1,AMPD3,LIPA,PRKAA2
seminiferous tubule development	seminiferous tubule development	1	1	1	UBB,BRIP1
organelle transport along microtubule	organelle transport along microtubule	1	1	1	TUBA1A,UBB,RASGRP1,UCHL1,LAMP1,AGBL4,KIF1C
blood coagulation, fibrin clot formation	blood coagulation, fibrin clot formation	1	1	1	F12
protein activation cascade	protein activation cascade	1	1	1	F12
purine-containing compound transmembrane transport	purine-containing compound transmembrane transport	1	1	1	SLC25A4,SLC25A17
circulatory system development	circulatory system development	1	1	1	LEPR,SERPINF1,MAP2K2,CACYBP,ATP5IF1,HSPB1,CPE,IFT57,PRMT1,MYDGF,ATP5F1B,AAMP,PKD1,KDM6B,PKP2,OBSL1,LDB3,RHOJ,DNMT1,TJP1,CRKL,FGFR2,ZMPSTE24,FOXJ2,RORA,LIPA
rescue of stalled ribosome	rescue of stalled ribosome	1	1	1	RACK1,ELAC1
modified amino acid transport	modified amino acid transport	1	1	1	SLC25A39,SLC25A32,SLC22A5
intrinsic apoptotic signaling pathway by p53 class mediator	intrinsic apoptotic signaling pathway by p53 class mediator	1	1	1	HINT1,UBB,RPL11,RPS7,MIF,CDIP1,EIF5A
signal transduction by p53 class mediator	signal transduction by p53 class mediator	1	1	1	HINT1,UBB,RPS15,RPL11,PIP4P1,RPS7,RPL5,MIF,CDK5RAP3,CDIP1,EIF5A,ZMPSTE24,NBN
monocarboxylic acid biosynthetic process	monocarboxylic acid biosynthetic process	1	1	1	GSTP1,MIF,ANXA1,PARK7,PTGES3,FADS2,PCCB,CHST12,MLXIPL,CBR4,ACSS2,LPGAT1,PRKAA1,PRKAA2
monocarboxylic acid catabolic process	monocarboxylic acid catabolic process	1	1	1	MTLN,GCDH,NUDT7,PCCB,MCEE,PPARD,SLC25A17,PEX7,ECHDC2
glomerular epithelial cell differentiation	glomerular epithelial cell differentiation	1	1	1	BASP1
metanephric nephron morphogenesis	metanephric nephron morphogenesis	1	1	1	PKD1,KIF26B
metanephric nephron epithelium development	metanephric nephron epithelium development	1	1	1	PKD1
metanephric nephron tubule development	metanephric nephron tubule development	1	1	1	PKD1
metanephric nephron development	metanephric nephron development	1	1	1	PKD1,KIF26B
sulfur compound transport	sulfur compound transport	1	1	1	SLC25A39,MFSD12,SLC16A6
fibroblast activation	fibroblast activation	1	1	1	ULK3
T-helper 17 type immune response	T-helper 17 type immune response	1	1	1	RORA
T-helper 17 cell differentiation	T-helper 17 cell differentiation	1	1	1	RORA
DNA demethylation	DNA demethylation	1	1	1	TET2
regulation of primary metabolic process	regulation of primary metabolic process	1	1	1	GABARAPL2,HSPA5,TMEM132A,CYP51A1,ACTB,PPP2R5B,STRAP,DPF1,MYDGF,PITHD1,PDCD2,HERPUD1,DAZAP1,TAF11,PKD1,FERMT2,MSL3,TSG101,TPR,CSNK2A2,TFRC,LIG3,MLXIPL,RFC1,DHX33,NFYC,CHFR,MBTPS2,AHRR,FGFR2,FOXJ2,ERCC1,SLC30A9,RORA,POU2F2,ZNF532
mesonephric tubule morphogenesis	mesonephric tubule morphogenesis	1	1	1	TMEM59L,PTCH1,KIF26B
mRNA methylation	mRNA methylation	1	1	1	CMTR1
positive regulation by symbiont of entry into host	positive regulation by symbiont of entry into host	1	1	1	LGALS1
protein localization to microtubule cytoskeleton	protein localization to microtubule cytoskeleton	1	1	1	RAB11A,MAP1A,NUMA1
T cell migration	T cell migration	1	1	1	CORO1A,CD200,CXCL13,CRKL
lymphocyte migration	lymphocyte migration	1	1	1	CORO1A,CD200,CXCL13,CRKL,SLC8B1
lamellipodium morphogenesis	lamellipodium morphogenesis	1	1	1	WASF2,CORO1C
establishment of protein localization to vacuole	establishment of protein localization to vacuole	1	1	1	HSPA8,VPS28,CLU,SQSTM1,NAGPA,PTPN23,PIK3R4,TSG101,VPS37B,VPS37C,ZFYVE16,VPS54
protein localization to vacuole	protein localization to vacuole	1	1	1	HSPA8,CD81,RRAGA,VPS28,CLU,SQSTM1,NAGPA,PTPN23,PIK3R4,TSG101,VPS37B,VPS37C,ZFYVE16,VPS54
establishment of protein localization to peroxisome	establishment of protein localization to peroxisome	1	1	1	PEX7
protein localization to peroxisome	protein localization to peroxisome	1	1	1	PEX7
protein localization to plasma membrane	protein localization to plasma membrane	1	1	1	RACK1,CD81,VAMP2,ARL6IP5,RAB3A,RAB26,AP2M1,NSG1,ACTB,ATP6AP1,ATP1B1,RAB11A,TESC,RANGRF,SQSTM1,PKP2,PIK3R2,ZDHHC23,PPIL2,PTCH1,NECTIN3,RAB3C
protein localization to membrane	protein localization to membrane	1	1	1	THY1,SRP14,CD81,HSPA5,ARL6IP5,RAB3A,RAB26,AP2M1,NSG1,ACTB,ATP6AP1,TIMM13,RAB5IF,WDR83OS,ATP1B1,RRAGA,RAB11A,HPCA,MTCH1,TESC,ZFAND2B,RANGRF,CPE,SQSTM1,SRP19,HSPA4,GSN,FERMT2,GPHN,PKP2,PIK3R2,TUB,NOMO1,VPS37B,SEC61A2,PPIL2,NLGN1,CRKL,AGK,VPS37C,RAB3C,NUP155,ARL13B
establishment of protein localization to endoplasmic reticulum	establishment of protein localization to endoplasmic reticulum	1	1	1	SRP14,HSPA5,ZFAND2B,SRP19,HERPUD1,SEC61A2,VPS54
maintenance of protein localization in organelle	maintenance of protein localization in organelle	1	1	1	HSPA5,CHCHD10,SKP1,ARL2,GPAA1,PARK7
epithelial tube formation	epithelial tube formation	1	1	1	RPS7,IFT57,SPINT2,SETD2,RALA,PTCH1,FGFR2,TSC1
reactive oxygen species metabolic process	reactive oxygen species metabolic process	1	1	1	GSTP1,PRDX1,BNIP3,PRDX2,SOD1,NDUFS3,TUSC2,ATP5IF1,IER3,RAC1,PARK7,NDUFA13,SNCA,ARF4,PRDX5,BIRC2,DHFR,RAB27A,CCS,RIPK1,NOXA1,LIPA
clathrin-dependent endocytosis	clathrin-dependent endocytosis	1	1	1	AP2M1,AP2S1,UNC119
neurotransmitter-gated ion channel clustering	neurotransmitter-gated ion channel clustering	1	1	1	GPHN,NLGN1
liver morphogenesis	liver morphogenesis	1	1	1	CEBPB,LIPA
epithelial cell proliferation involved in liver morphogenesis	epithelial cell proliferation involved in liver morphogenesis	1	1	1	CEBPB
hepatocyte proliferation	hepatocyte proliferation	1	1	1	CEBPB
chemokine (C-X-C motif) ligand 2 production	chemokine (C-X-C motif) ligand 2 production	1	1	1	MIF
regulation of cellular response to stress	regulation of cellular response to stress	1	1	1	THY1,CDKN2D,HSPA1A,RACK1,GSTP1,DNAJA1,CHCHD2,PRDX1,DDIT3,HSPA5,CHORDC1,ARL6IP5,ENY2,ACTB,MAP2K2,MAGEF1,DNAJB9,TMEM259,CLU,FKBP1B,NUDT16L1,IER3,MIF,ZNF365,ERP29,RTN4R,DNAJB1,GRINA,PARK7,DPF1,DNAJB6,DDRGK1,HERPUD1,DHFR,CDK9,SETD2,NOL3,INO80B,HYOU1,YEATS4,SMARCB1,MBTPS2,KREMEN1,FUT8,ZMPSTE24,ACTR5,AMFR,ERCC1,SHLD2
regulation of cholesterol metabolic process	regulation of cholesterol metabolic process	1	1	1	SOD1,MBTPS2,ABCG1,PRKAA1
regulation of kidney development	regulation of kidney development	1	1	1	BASP1
regulation of release of cytochrome c from mitochondria	regulation of release of cytochrome c from mitochondria	1	1	1	BNIP3,MLLT11,CLU,GHITM,MOAP1,NOL3
myeloid leukocyte migration	myeloid leukocyte migration	1	1	1	CD81,VEGFB,RAC3,MIF,RAC1,ANXA1,RPL13A,CD200,IL17RC,ROR2,CXCL13
mannosylation	mannosylation	1	1	1	B4GAT1,TMTC4,NUS1,CRPPA
stress response to metal ion	stress response to metal ion	1	1	1	PARK7
regulation of vesicle size	regulation of vesicle size	1	1	1	AP2M1,RAB11A,WASHC5
neuron projection guidance	neuron projection guidance	1	1	1	TUBB3,B4GAT1,RAC3,RAC1,CHN1,SEMA7A,CDK5R1,L1CAM,PTPRD,PTCH1,PLXNA1,MATN2,NECTIN1,UNC5C,CRPPA
dendrite extension	dendrite extension	1	1	1	AUTS2
synaptic vesicle localization	synaptic vesicle localization	1	1	1	RAB3A,SNCA,RAB27A,NLGN1
supramolecular fiber organization	supramolecular fiber organization	1	1	1	HSPA8,STMN1,STMN4,NEFM,RAB11A,PLEKHH2,CLU,FKBP4,CORO1A,ARPC5L,RAC1,PARK7,DNAJB6,SNCA,TMSB10,CST3,GSN,FERMT2,AKAP9,PKP2,OBSL1,PIK3R2,LDB3,PSRC1,FHOD3,WDR47,RHOJ,EML2,RIPK1,TJP1,CAPZB,AP1AR,NUMA1,BFSP1,CORO1C,DIAPH2
protein maturation by iron-sulfur cluster transfer	protein maturation by iron-sulfur cluster transfer	1	1	1	CIAO2B,MAGEF1,NFU1
liver regeneration	liver regeneration	1	1	1	RPS15,CEBPB,CSNK2A2,PTCH1
synaptic vesicle lumen acidification	synaptic vesicle lumen acidification	1	1	1	ATP6V1G1,ATP6AP1,ATP6AP2
granulocyte migration	granulocyte migration	1	1	1	RAC3,RAC1,ANXA1,IL17RC,CXCL13
autophagosome maturation	autophagosome maturation	1	1	1	CALM1,MAP1LC3A,VCP,VPS16,PIK3R4,TSG101,MAP1LC3B2
response to alcohol	response to alcohol	1	1	1	RPL15,SOD1,TUFM,GNAS,BIRC2,GOT2,LARP1,TJP1,PTCH1,FGFR2,PRKAA1,LIPA,PRKAA2
programmed necrotic cell death	programmed necrotic cell death	1	1	1	SLC25A4,BIRC2,NOL3,RNF31,RIPK1
hepatocyte apoptotic process	hepatocyte apoptotic process	1	1	1	GSN,PRKAA1,PRKAA2
amyloid-beta clearance	amyloid-beta clearance	1	1	1	CYP51A1,RAB11A,CLU,LRPAP1
cellular response to toxic substance	cellular response to toxic substance	1	1	1	GSTP1,PRDX1,SELENOW,PRDX2,SOD1,MGST3,PARK7,PRDX5,GSTZ1,DHFR,CCS
execution phase of apoptosis	execution phase of apoptosis	1	1	1	ENDOG,CDK5RAP3,ACIN1,VPS54
extrinsic apoptotic signaling pathway in absence of ligand	extrinsic apoptotic signaling pathway in absence of ligand	1	1	1	HSPA1A,PRDX2,MOAP1,PPP2R1B,RIPK1
extrinsic apoptotic signaling pathway	extrinsic apoptotic signaling pathway	1	1	1	ITM2C,HSPA1A,GSTP1,PRDX2,GABARAP,MLLT11,PDIA3,PARK7,NDUFA13,MOAP1,SIVA1,NOL3,PPP2R1B,RAF1,RIPK1
apoptotic signaling pathway	apoptotic signaling pathway	1	1	1	ITM2C,CDKN2D,HINT1,GSTP1,DNAJA1,DDIT3,UBB,SLC25A4,PRDX2,GABARAP,ARL6IP5,RPL11,SOD1,TMEM14A,ATF4,VDAC2,PDIA3,CLU,CYCS,RPS7,GHITM,CEBPB,ATP5IF1,IER3,ERP29,BNIP3L,HSPB1,PARK7,MOAP1,HERPUD1,ING5,CSNK2A2,IVNS1ABP,CDIP1,NOL3,TM2D1,NONO,HYOU1,PPP2R1B,GSDME,RAF1,RIPK1,EIF5A,PPARD,NBN,TMEM117
amelogenesis	amelogenesis	1	1	1	NECTIN1
ruffle assembly	ruffle assembly	1	1	1	RAC1,CARMIL2,NLGN1,CORO1C
cellular response to alcohol	cellular response to alcohol	1	1	1	GNAS,LARP1,PTCH1,PRKAA1,PRKAA2
mast cell migration	mast cell migration	1	1	1	VEGFB
calcium ion transmembrane import into cytosol	calcium ion transmembrane import into cytosol	1	1	1	THY1,CALM1,DDIT3,CALM2,FKBP1B,GHITM,CORO1A,SNCA,CACNA1A,NOL3,JPH3,TRPC1,SLC8B1
lamellipodium organization	lamellipodium organization	1	1	1	BRK1,RAC1,CARMIL2,WASF2,SH2B1,CAPZB,AUTS2,CORO1C
cell-cell adhesion via plasma-membrane adhesion molecules	cell-cell adhesion via plasma-membrane adhesion molecules	1	1	1	NECTIN2,L1CAM,PTPN23,PKD1,PTPRD,PCDHA10,CDH26,NLGN1,PCDH1,CELSR2,TENM2,NECTIN3,IL1RAP,NECTIN1,DAB1
import across plasma membrane	import across plasma membrane	1	1	1	ARL6IP5,ATP1B1,CACNA1A,SLC15A4,ACSL1
macromolecule deacylation	macromolecule deacylation	1	1	1	BEX4,ABHD10,PRKAA1,PRKAA2
maintenance of cell number	maintenance of cell number	1	1	1	ACTB,ZNF706,ING1,WDR47,RAF1,SMC1A,SMARCB1,MED14,LIG4,CNOT1,BRMS1L
L-glutamate import across plasma membrane	L-glutamate import across plasma membrane	1	1	1	ARL6IP5
calcium ion import across plasma membrane	calcium ion import across plasma membrane	1	1	1	CACNA1A
postsynaptic specialization assembly	postsynaptic specialization assembly	1	1	1	PTPRD,NLGN1,CRKL,IL1RAP
G protein-coupled serotonin receptor signaling pathway	G protein-coupled serotonin receptor signaling pathway	1	1	1	CHRM2
inorganic cation transmembrane transport	inorganic cation transmembrane transport	1	1	1	THY1,ATP5MC3,ATP6V0B,ATP5F1D,SLC25A4,YWHAH,ATP6V1G1,COX6B1,CALM2,ATP6AP1,COX4I1,CD63,ATP1B1,COX5B,COX7B,HPCA,FKBP1B,SLC25A3,TESC,CORO1A,ATP5PF,RANGRF,ATP5MC1,NDUFS7,SNCA,ATP5F1B,ATP5F1E,SUMO1,PKD1,AKAP9,NCS1,CACNA1A,NOL3,JPH3,TRPC1,SLC15A4,KCNS1,SLC8B1,SLC30A9,TMEM163,PKD1L1,TRPM3
inorganic anion transmembrane transport	inorganic anion transmembrane transport	1	1	1	SLC25A3,TTYH1
inorganic ion transmembrane transport	inorganic ion transmembrane transport	1	1	1	ATP6V0B,ATP5F1D,YWHAH,ATP6V1G1,COX6B1,CALM2,ATP6AP1,COX4I1,CD63,ATP1B1,COX5B,COX7B,HPCA,FKBP1B,SLC25A3,TESC,CORO1A,RANGRF,NDUFS7,SNCA,ATP5F1B,ATP5F1E,SUMO1,PKD1,AKAP9,NCS1,CACNA1A,NOL3,TRPC1,SLC15A4,KCNS1,SLC8B1,SLC30A9,TRPM3
inorganic cation import across plasma membrane	inorganic cation import across plasma membrane	1	1	1	ATP1B1,CACNA1A
import into cell	import into cell	1	1	1	CALY,CD81,LEPR,APLP1,ACTB,CD63,TUSC2,HPCA,CLU,AP2S1,UNC119,OCIAD1,CORO1A,RAC1,ANXA1,PARK7,SYP,WDR54,TSG101,RAB27A,ARFGAP1,CACNA1A,RHOJ,TFRC,SH3GL1,RALA,SLC15A4,ZFYVE16,CORO1C,LIPA
anion transmembrane transport	anion transmembrane transport	1	1	1	VDAC3,VDAC2,TTYH1,RIPK1
cation transmembrane transport	cation transmembrane transport	1	1	1	THY1,ATP5MC3,ATP6V0B,ATP5F1D,SLC25A4,YWHAH,ATP6V1G1,COX6B1,CALM2,ATP6AP1,COX4I1,CD63,ATP1B1,COX5B,COX7B,HPCA,FKBP1B,SLC25A3,TESC,CORO1A,ATP5PF,RANGRF,NDUFS7,SNCA,ATP5F1B,ATP5F1E,SUMO1,PKD1,AKAP9,NCS1,CACNA1A,NOL3,JPH3,TRPC1,SLC15A4,KCNS1,SLC8B1,SLC30A9,TMEM163,TRPM3
cell-cell adhesion	cell-cell adhesion	1	1	1	CD81,DHPS,ACTB,IGFBP2,HSPD1,LGALS1,NDFIP1,CORO1A,NECTIN2,ANXA1,HSPB1,GNAS,DNAJB6,TNFSF13B,CD200,PTPN23,TLN1,PKD1,PKP2,TFRC,CDH26,ZBTB1,TJP1,SMARCB1,MAD1L1,CELSR2,NECTIN1
cellular response to virus	cellular response to virus	1	1	1	CALR,GSDME,EIF5A,POU2F2
detection of external biotic stimulus	detection of external biotic stimulus	1	1	1	HLA-A
detection of other organism	detection of other organism	1	1	1	HLA-A
defense response to other organism	defense response to other organism	1	1	1	HSPA8,GAPDH,PRDX1,TUSC2,CLU,CORO1A,BNIP3L,NECTIN2,ANXA1,F12,NFKBIA,BIRC2,RAB27A,ATG16L1,SAMHD1,DHX33,ZBTB1,TTLL12,RNF31,RAF1,MAVS,ZMPSTE24,VAPB
blood vessel diameter maintenance	blood vessel diameter maintenance	1	1	1	SOD1,CPS1
extracellular exosome biogenesis	extracellular exosome biogenesis	1	1	1	RAB11A,TSG101,RAB27A
sperm motility	sperm motility	1	1	1	DNAJA1,VDAC3,UBE2B,IQUB,CFAP52,CATSPER2
calcineurin-mediated signaling	calcineurin-mediated signaling	1	1	1	STIMATE
receptor signaling pathway via STAT	receptor signaling pathway via STAT	1	1	1	CALM1,OCIAD1,PKD1,DOT1L,PTPRD,STAT6,DAB1
ammonium ion metabolic process	ammonium ion metabolic process	1	1	1	DMGDH
GABAergic neuron differentiation	GABAergic neuron differentiation	1	1	1	RAC3
neuronal stem cell population maintenance	neuronal stem cell population maintenance	1	1	1	WDR47
receptor localization to synapse	receptor localization to synapse	1	1	1	NSG1,RAB11A,GPHN,NLGN1,CEP112
cellular senescence	cellular senescence	1	1	1	YPEL3,CALR,MIF,ULK3,ZMPSTE24
phagosome maturation	phagosome maturation	1	1	1	CORO1A,VPS33B
regulation of platelet aggregation	regulation of platelet aggregation	1	1	1	VPS33B
regulation of DNA-templated DNA replication	regulation of DNA-templated DNA replication	1	1	1	ENDOG,LIG3,ZMPSTE24,NBN
regulation of superoxide metabolic process	regulation of superoxide metabolic process	1	1	1	GSTP1,SOD1,DHFR
negative regulation of intracellular protein transport	negative regulation of intracellular protein transport	1	1	1	CABP1,PARK7,SUMO1
positive regulation of intracellular protein transport	positive regulation of intracellular protein transport	1	1	1	CD81,OAZ1,VAMP2,RAN,B3GAT3,PIK3R2,TPR,MAVS
positive regulation of protein targeting to membrane	positive regulation of protein targeting to membrane	1	1	1	HPCA,CDK5R1,FIS1
regulation of protein targeting to membrane	regulation of protein targeting to membrane	1	1	1	HPCA,CDK5R1,FIS1
regulation of protein deacetylation	regulation of protein deacetylation	1	1	1	BEX4,PRKAA1,PRKAA2
mitotic spindle assembly	mitotic spindle assembly	1	1	1	HSPA1A,RAB11A,MAP9,MAP10,LSM14A,TPR,SMC1A
nucleic acid metabolic process	nucleic acid metabolic process	1	1	1	ACTB,PPP2R5B,STRAP,DPF1,MYDGF,PITHD1,DAZAP1,TAF11,PKD1,PPP5C,MSL3,TSG101,DIS3,TPR,ZNF506,TFRC,LIG3,MLXIPL,RFC1,DHX33,NFYC,SMC1A,MBTPS2,AHRR,SRCAP,FGFR2,FOXJ2,RFX3,ERCC1,SLC30A9,RORA,TFB1M,POU2F2,ZNF532
positive regulation of wound healing	positive regulation of wound healing	1	1	1	ACTG1,PRDX2,VEGFB,ANXA1,F12,ENPP4,FERMT2
negative regulation of cellular response to growth factor stimulus	negative regulation of cellular response to growth factor stimulus	1	1	1	CXCL13,BMPER,GREM2
regulation of cellular response to growth factor stimulus	regulation of cellular response to growth factor stimulus	1	1	1	HSPA1A,HSPA5,VEGFB,CD63,FAM89B,STUB1,PPP2R5B,STRAP,PRMT1,ING1,TNXB,CXCL13,ZEB1,BMPER,NUMA1,BRMS1L,GREM2
negative regulation of peptide hormone secretion	negative regulation of peptide hormone secretion	1	1	1	ENY2,FKBP1B,VSNL1
positive regulation of peptide hormone secretion	positive regulation of peptide hormone secretion	1	1	1	DYNLL1,NNAT,GPR27,MPC2,VSNL1
regulation of peptide hormone secretion	regulation of peptide hormone secretion	1	1	1	DYNLL1,NNAT,ENY2,FKBP1B,GPR27,MPC2,VSNL1,SLC8B1,RFX3
regulation of mitotic cell cycle spindle assembly checkpoint	regulation of mitotic cell cycle spindle assembly checkpoint	1	1	1	TPR,MAD1L1
positive regulation of canonical Wnt signaling pathway	positive regulation of canonical Wnt signaling pathway	1	1	1	RPS12,VCP,UBE2B,ATP6AP2,FGFR2,FAM53B
regulation of muscle system process	regulation of muscle system process	1	1	1	CALM1,SOD1,CALM2,ATP1B1,CHRM2,FKBP1B,RANGRF,C12orf57,AKAP9,PKP2,NOL3,MLIP
regulation of spindle checkpoint	regulation of spindle checkpoint	1	1	1	TPR,MAD1L1
regulation of spindle organization	regulation of spindle organization	1	1	1	HSPA1A,MAP9,PKD1,TPR,PSRC1,NUMA1
negative regulation of release of cytochrome c from mitochondria	negative regulation of release of cytochrome c from mitochondria	1	1	1	CLU,GHITM,NOL3
positive regulation of release of cytochrome c from mitochondria	positive regulation of release of cytochrome c from mitochondria	1	1	1	BNIP3,MLLT11,MOAP1
replicative senescence	replicative senescence	1	1	1	ERCC1
nucleotide transmembrane transport	nucleotide transmembrane transport	1	1	1	SLC25A4,SLC25A32,SLC25A17
catecholamine uptake	catecholamine uptake	1	1	1	ACTB,PARK7,SNCA
mesenchymal cell migration	mesenchymal cell migration	1	1	1	SEMA7A,CORO1C
postsynaptic density assembly	postsynaptic density assembly	1	1	1	PTPRD,IL1RAP
postsynaptic density organization	postsynaptic density organization	1	1	1	PTPRD,MPP2,NLGN1,IL1RAP
synaptic vesicle clustering	synaptic vesicle clustering	1	1	1	RAB3A,NLGN1
dendritic spine maintenance	dendritic spine maintenance	1	1	1	ITPKA
dendritic spine organization	dendritic spine organization	1	1	1	CFL1,ITPKA,ZNF365,CDK5R1,CTNND2,DIP2A,NLGN1
motor neuron apoptotic process	motor neuron apoptotic process	1	1	1	MAP3K12,VPS54
regulation of membrane lipid distribution	regulation of membrane lipid distribution	1	1	1	TMEM41B,ATP8B2,ABCG1
dendritic cell differentiation	dendritic cell differentiation	1	1	1	CEBPB,ZBTB46
energy homeostasis	energy homeostasis	1	1	1	PCSK1N,LEPR,UBB,SQSTM1,RMI1,MLXIPL,PPARD,PRKAA1,LIPA,PRKAA2
regulation of plasma lipoprotein particle levels	regulation of plasma lipoprotein particle levels	1	1	1	LRPAP1,ABCG1,LIPA
acetylcholine receptor signaling pathway	acetylcholine receptor signaling pathway	1	1	1	LY6H,CHRM2,CDK5R1,GNAQ,CRKL
telomere maintenance via telomere trimming	telomere maintenance via telomere trimming	1	1	1	RTEL1,NBN,ERCC1
immunological memory process	immunological memory process	1	1	1	CD81,TSC1
RNA localization to nucleus	RNA localization to nucleus	1	1	1	CCT3,TCP1,CCT5,CCT8,CCT7
telomerase RNA localization	telomerase RNA localization	1	1	1	CCT3,TCP1,CCT5,CCT8,CCT7
telomerase RNA localization to Cajal body	telomerase RNA localization to Cajal body	1	1	1	CCT3,TCP1,CCT5,CCT8,CCT7
RNA localization to Cajal body	RNA localization to Cajal body	1	1	1	CCT3,TCP1,CCT5,CCT8,CCT7
walking behavior	walking behavior	1	1	1	UCHL1,ZMPSTE24,DAB1
t-circle formation	t-circle formation	1	1	1	RTEL1,NBN,ERCC1
activation of GTPase activity	activation of GTPase activity	1	1	1	RASGRP1,CXCL13,DOCK7,TSC1,CORO1C
sensory organ morphogenesis	sensory organ morphogenesis	1	1	1	THY1,SOD1,ATF4,C12orf57,MAN2A1,ZEB1,FGFR2,NECTIN3,NECTIN1
regulation of membrane permeability	regulation of membrane permeability	1	1	1	HSPA1A,BNIP3,SLC25A4,CHCHD10,TMEM14A,VDAC2,ATP5IF1,IER3,BNIP3L,SIVA1,NOL3
sphingolipid mediated signaling pathway	sphingolipid mediated signaling pathway	1	1	1	RAC1
epiboly involved in wound healing	epiboly involved in wound healing	1	1	1	CARMIL2,FERMT2
epiboly	epiboly	1	1	1	CARMIL2,FERMT2
dopamine uptake	dopamine uptake	1	1	1	PARK7,SNCA
autophagosome membrane	autophagosome membrane	1	1	1	GABARAPL2,GABARAP,MAP1LC3A,ATP6AP2,ENTPD4,LAMP1,ATG16L1,WDFY3,MAP1LC3B2
response to nitrogen compound	response to nitrogen compound	1	1	1	CALY,CD81,SERPINF1,BTG1,APLP1,ACTB,IGFBP2,HPCA,ANXA1,GNAS,NFKBIA,GOT1,HERPUD1,LAMTOR2,BIRC2,PPP5C,AKAP9,PIK3R2,TPR,FAF2,DNMT1,RAF1,MAVS,CRKL,SEL1L,BRIP1,SRSF6,PRKAA1,CPS1,LIPA,MTR
response to oxygen-containing compound	response to oxygen-containing compound	1	1	1	GSTP1,DYNLL1,APLP1,ACTB,MAP1LC3A,IGFBP2,TESC,GNAS,NFKBIA,BIRC2,PPP5C,PIK3R2,TFRC,MLXIPL,TJP1,CRKL,SMARCB1,FGFR2,ERCC1,CPS1,RORA,LIPA
response to amino acid starvation	response to amino acid starvation	1	1	1	NPRL2,ATF4,MAP1LC3A,RRAGA,LARP1,ITFG2
vascular associated smooth muscle cell proliferation	vascular associated smooth muscle cell proliferation	1	1	1	DDIT3,DNMT1,FGFR2,FOXJ2,GNA12
cellular response to chemokine	cellular response to chemokine	1	1	1	CXCL13
response to chemokine	response to chemokine	1	1	1	CXCL13
vacuolar localization	vacuolar localization	1	1	1	RAB3A,RASGRP1,PIP4P1,VPS33B
adaptive thermogenesis	adaptive thermogenesis	1	1	1	CKB,LEPR,DDIT3,SLC25A4,ATF4,CEBPB,GNAS,KDM6B,STAT6,DOCK7,PLCL1,ACSL1,LIPA
cellular response to leukemia inhibitory factor	cellular response to leukemia inhibitory factor	1	1	1	SRSF7,CACYBP,PMM1,SMARCA5,MAT2A,TFRC,SRSF3,PARP16,NUP35
response to leukemia inhibitory factor	response to leukemia inhibitory factor	1	1	1	SRSF7,CACYBP,PMM1,SMARCA5,MAT2A,TFRC,SRSF3,PARP16,NUP35
basic amino acid transmembrane transport	basic amino acid transmembrane transport	1	1	1	SLC15A4
ligand-gated ion channel signaling pathway	ligand-gated ion channel signaling pathway	1	1	1	CDK5R1,GRID1
protein localization to cell periphery	protein localization to cell periphery	1	1	1	RACK1,CD81,VAMP2,ARL6IP5,RAB3A,RAB26,AP2M1,NSG1,ACTB,ATP6AP1,ATP1B1,RAB11A,TESC,RANGRF,SQSTM1,SNCA,PKP2,PIK3R2,TUB,ZDHHC23,PPIL2,PTCH1,NUMA1,NECTIN3,RAB3C,ARL13B
regulation of protein localization to cell surface	regulation of protein localization to cell surface	1	1	1	CD247,TMEM35A,RANGRF,MAP1A
response to angiotensin	response to angiotensin	1	1	1	NONO,BRIP1
potassium ion import across plasma membrane	potassium ion import across plasma membrane	1	1	1	ATP1B1
mitochondrial transmembrane transport	mitochondrial transmembrane transport	1	1	1	SLC25A4,HSPD1,GHITM,SLC25A3,SLC25A39,MPC2,SLC25A32,MRPL18,SLC25A17,SLC8B1
embryonic brain development	embryonic brain development	1	1	1	RPL10,CDC40,IFT140
neutrophil migration	neutrophil migration	1	1	1	RAC3,RAC1,CXCL13
exosomal secretion	exosomal secretion	1	1	1	RAB11A,TSG101,RAB27A
neuron projection extension	neuron projection extension	1	1	1	SSNA1,RTN4R,SEMA7A,L1CAM,PLXNA1,AUTS2
cellular response to nerve growth factor stimulus	cellular response to nerve growth factor stimulus	1	1	1	CORO1A
response to nerve growth factor	response to nerve growth factor	1	1	1	CORO1A
amyloid fibril formation	amyloid fibril formation	1	1	1	CLU,CSTB,SNCA,GSN,RIPK1
positive regulation of lipid localization	positive regulation of lipid localization	1	1	1	MIF,NFKBIA,PTCH1,ABCG1,ACSL1
negative regulation of lipid localization	negative regulation of lipid localization	1	1	1	NFKBIA,FIS1,PPARD,ABCG1
cellular detoxification	cellular detoxification	1	1	1	GSTP1,PRDX1,SELENOW,PRDX2,SOD1,MGST3,PARK7,PRDX5,GSTZ1,DHFR,CCS
positive regulation of protein localization to cell surface	positive regulation of protein localization to cell surface	1	1	1	CD247,TMEM35A,RANGRF,MAP1A
regulation of multicellular organismal development	regulation of multicellular organismal development	1	1	1	HSPA9,ACTB,TESC,RTN4R,HSPB1,MYDGF,NFKBIA,PITHD1,MAN2A1,ACIN1,BRD1,INO80B,TXLNG,TJP1,SMARCB1,PPARD,DOCK7,FGFR2,ZMPSTE24,PTCH2,ACTR5,PLXNA1,FOXJ2,RFX3
regulation of animal organ morphogenesis	regulation of animal organ morphogenesis	1	1	1	PHB2,MESP1
regulation of fatty acid transport	regulation of fatty acid transport	1	1	1	MIF,FIS1,ACSL1
negative regulation of blood vessel morphogenesis	negative regulation of blood vessel morphogenesis	1	1	1	SERPINF1,YJEFN3,FOXJ2
positive regulation of neural precursor cell proliferation	positive regulation of neural precursor cell proliferation	1	1	1	NCAN
negative regulation of neural precursor cell proliferation	negative regulation of neural precursor cell proliferation	1	1	1	SPINT2
regulation of neural precursor cell proliferation	regulation of neural precursor cell proliferation	1	1	1	SPINT2,NCAN
positive regulation of cell motility	positive regulation of cell motility	1	1	1	THY1,HSPA5,VEGFB,MAP2K2,CALR,FAM89B,RAB11A,CORO1A,RAC1,ANXA1,HSPB1,SEMA7A,CARMIL2,MIEN1,ATP5F1B,AAMP,UBE2I,FERMT2,RHOJ,WASHC1,ROR2,CXCL13,TJP1,CRKL,CCDC25,NUS1,DOCK7,BCAS3
negative regulation of cell motility	negative regulation of cell motility	1	1	1	THY1,SERPINF1,CALR,MIF,RAC1,CSNK2B,SPINT2,ING1,CD200,PTPN23,CXCL13,RNF20,AP1AR,BRMS1L,DNAJA4,GNA12,CORO1C
regulation of cell motility	regulation of cell motility	1	1	1	CD81,BEX4,STMN1,HSPA5,SERPINF1,MAP2K2,RAB11A,CORO1A,RAC1,ANXA1,HSPB1,TMSB10,ATP5F1B,AAMP,UBE2I,CD200,PTPN23,FERMT2,RHOJ,RAF1,TJP1,CRKL,DOCK7,PLXNA1,SLC8B1,BRMS1L,MGAT3,CORO1C
positive regulation of DNA-templated transcription initiation	positive regulation of DNA-templated transcription initiation	1	1	1	MED10,MED19,NFKBIA,TAF11,MED14,ERCC1
regulation of DNA-templated transcription initiation	regulation of DNA-templated transcription initiation	1	1	1	MED10,MED19,NFKBIA,TAF11,MED14,ERCC1
regulation of cell proliferation involved in heart morphogenesis	regulation of cell proliferation involved in heart morphogenesis	1	1	1	NACA
negative regulation of cysteine-type endopeptidase activity	negative regulation of cysteine-type endopeptidase activity	1	1	1	CDKN2D,PARK7,DNAJB6,SNCA,NOL3,RAF1
regulation of cysteine-type endopeptidase activity	regulation of cysteine-type endopeptidase activity	1	1	1	HSPE1,CDKN2D,RACK1,ARL6IP5,VCP,HSPD1,CYCS,MTCH1,IFT57,PARK7,NDUFA13,DNAJB6,SNCA,PDCD2,PRR7,FIS1,GSN,BIRC2,NOL3,RAF1
regulation of establishment of cell polarity	regulation of establishment of cell polarity	1	1	1	RACK1,GSN
positive regulation of leukocyte apoptotic process	positive regulation of leukocyte apoptotic process	1	1	1	ANXA1
negative regulation of leukocyte apoptotic process	negative regulation of leukocyte apoptotic process	1	1	1	MIF
renal system development	renal system development	1	1	1	TMEM59L,SERPINF1,BASP1,PKD1,PTCH1,KIF26B,FGFR2,ZMPSTE24,BMPER,TSC1
regulation of leukocyte apoptotic process	regulation of leukocyte apoptotic process	1	1	1	MIF,ANXA1
positive regulation of ubiquitin-dependent protein catabolic process	positive regulation of ubiquitin-dependent protein catabolic process	1	1	1	HSPA1A,RACK1,GABARAP,ELOB,SUMO2,MAGEF1,VCP,CLU,STUB1,DDRGK1,SUMO1,AGBL4,CHFR
negative regulation of ubiquitin-dependent protein catabolic process	negative regulation of ubiquitin-dependent protein catabolic process	1	1	1	RPL11,RPS7,RPL5,PARK7,DDRGK1,MAP1A,CSNK2A2,STYX,EIF3H
regulation of ubiquitin-dependent protein catabolic process	regulation of ubiquitin-dependent protein catabolic process	1	1	1	HSPA1A,RACK1,GABARAP,RPL11,ELOB,SUMO2,MAGEF1,VCP,CLU,RPS7,STUB1,RPL5,PARK7,DDRGK1,SUMO1,MAP1A,AGBL4,CSNK2A2,STYX,EIF3H,CHFR,GNA12
regulation of cell-cell adhesion mediated by cadherin	regulation of cell-cell adhesion mediated by cadherin	1	1	1	TJP1
regulation of G1/S transition of mitotic cell cycle	regulation of G1/S transition of mitotic cell cycle	1	1	1	CDKN2D,ACTB,ANXA1,DPF1,PKD1,ECD,SMARCB1
negative regulation of double-strand break repair via homologous recombination	negative regulation of double-strand break repair via homologous recombination	1	1	1	MAGEF1,SHLD2
regulation of stem cell population maintenance	regulation of stem cell population maintenance	1	1	1	ACTB,ZNF706,ING1,SMARCB1,CNOT1,BRMS1L
regulation of lipid localization	regulation of lipid localization	1	1	1	YJEFN3,SURF4,MIF,NFKBIA,FIS1,NUS1,PTCH1,PPARD,ABCG1,ACSL1
positive regulation of fatty acid transport	positive regulation of fatty acid transport	1	1	1	MIF,ACSL1
regulation of amyloid fibril formation	regulation of amyloid fibril formation	1	1	1	CLU
regulation of postsynaptic density organization	regulation of postsynaptic density organization	1	1	1	PTPRD,IL1RAP
regulation of telomerase RNA localization to Cajal body	regulation of telomerase RNA localization to Cajal body	1	1	1	CCT3,TCP1,CCT5,CCT8,CCT7
excitatory synapse assembly	excitatory synapse assembly	1	1	1	PTPRD,NLGN1,IL1RAP
regulation of protein localization to chromosome, telomeric region	regulation of protein localization to chromosome, telomeric region	1	1	1	CCT3,TCP1,CCT5,CCT8,CCT7
positive regulation of vascular associated smooth muscle cell migration	positive regulation of vascular associated smooth muscle cell migration	1	1	1	DOCK7
regulation of vascular associated smooth muscle cell migration	regulation of vascular associated smooth muscle cell migration	1	1	1	DOCK7,GNA12
vascular associated smooth muscle cell migration	vascular associated smooth muscle cell migration	1	1	1	DDIT3,DOCK7,GNA12
positive regulation of vascular associated smooth muscle cell proliferation	positive regulation of vascular associated smooth muscle cell proliferation	1	1	1	DNMT1,FGFR2,FOXJ2
negative regulation of vascular associated smooth muscle cell proliferation	negative regulation of vascular associated smooth muscle cell proliferation	1	1	1	GNA12
regulation of vascular associated smooth muscle cell proliferation	regulation of vascular associated smooth muscle cell proliferation	1	1	1	DNMT1,FGFR2,FOXJ2,GNA12
regulation of ubiquitin protein ligase activity	regulation of ubiquitin protein ligase activity	1	1	1	RPL11,SKP1,RPS7,RPL5
glucose transmembrane transport	glucose transmembrane transport	1	1	1	ARPP19,PPARD,TSC1
positive regulation of telomerase RNA localization to Cajal body	positive regulation of telomerase RNA localization to Cajal body	1	1	1	CCT3,TCP1,CCT5,CCT8,CCT7
cellular response to amyloid-beta	cellular response to amyloid-beta	1	1	1	CACNA1A
positive regulation of telomere maintenance in response to DNA damage	positive regulation of telomere maintenance in response to DNA damage	1	1	1	INO80B,ACTR5
regulation of telomere maintenance in response to DNA damage	regulation of telomere maintenance in response to DNA damage	1	1	1	INO80B,RTEL1,ACTR5,ERCC1
positive regulation of calcium ion transmembrane transport	positive regulation of calcium ion transmembrane transport	1	1	1	THY1,CALM1,CALM2,ATP1B1,SNCA,STIMATE,TRPC1
positive regulation of nitric oxide metabolic process	positive regulation of nitric oxide metabolic process	1	1	1	CLU
cellular response to angiotensin	cellular response to angiotensin	1	1	1	NONO,BRIP1
positive regulation of protein localization to cell periphery	positive regulation of protein localization to cell periphery	1	1	1	RACK1,RANGRF,SQSTM1,SNCA,NUMA1
negative regulation of protein localization to cell periphery	negative regulation of protein localization to cell periphery	1	1	1	AP2M1
regulation of protein localization to cell periphery	regulation of protein localization to cell periphery	1	1	1	RACK1,AP2M1,ACTB,RANGRF,SQSTM1,SNCA,PIK3R2,NUMA1
positive regulation of telomere maintenance via telomere lengthening	positive regulation of telomere maintenance via telomere lengthening	1	1	1	CCT3,TCP1,CCT5,CCT8,CCT7,RTEL1
negative regulation of telomere maintenance via telomere lengthening	negative regulation of telomere maintenance via telomere lengthening	1	1	1	NAT10
regulation of telomere maintenance via telomere lengthening	regulation of telomere maintenance via telomere lengthening	1	1	1	CCT3,TCP1,CCT5,CCT8,CCT7,RTEL1,NAT10
response to amyloid-beta	response to amyloid-beta	1	1	1	CACNA1A
cranial skeletal system development	cranial skeletal system development	1	1	1	SETD2,IFT140,CRKL,FGFR2
regulation of excitatory synapse assembly	regulation of excitatory synapse assembly	1	1	1	PTPRD,IL1RAP
regulation of receptor signaling pathway via STAT	regulation of receptor signaling pathway via STAT	1	1	1	CALM1,OCIAD1,DOT1L,PTPRD,DAB1
positive regulation of chromosome separation	positive regulation of chromosome separation	1	1	1	ANAPC11,ANAPC7,MAD1L1,NUMA1
negative regulation of chromosome separation	negative regulation of chromosome separation	1	1	1	TPR,CHFR,MAD1L1,PSMG2
regulation of chromosome separation	regulation of chromosome separation	1	1	1	ANAPC11,TPR,CSNK2A2,ANAPC7,CHFR,MAD1L1,PSMG2,NUMA1
negative regulation of membrane permeability	negative regulation of membrane permeability	1	1	1	HSPA1A,BNIP3,SLC25A4,TMEM14A,IER3,NOL3
regulation of protein localization to endosome	regulation of protein localization to endosome	1	1	1	MGAT3
regulation of presynapse assembly	regulation of presynapse assembly	1	1	1	SNCA,IL1RAP
regulation of macrophage migration	regulation of macrophage migration	1	1	1	CD81,MIF,CD200
macrophage migration	macrophage migration	1	1	1	CD81,MIF,RPL13A,CD200,ROR2
non-motile cilium assembly	non-motile cilium assembly	1	1	1	DYNLL1,MAK,KCNF1,IFT57,IFT140,ARL13B
protein localization to microtubule organizing center	protein localization to microtubule organizing center	1	1	1	RAB11A,NUMA1
positive regulation of protein localization to membrane	positive regulation of protein localization to membrane	1	1	1	RACK1,CD81,HPCA,RANGRF,SQSTM1,CDK5R1,FIS1,CRKL
negative regulation of protein localization to membrane	negative regulation of protein localization to membrane	1	1	1	AP2M1
regulation of protein localization to membrane	regulation of protein localization to membrane	1	1	1	RACK1,CD81,AP2M1,ACTB,HPCA,RANGRF,SQSTM1,CDK5R1,FIS1,GSN,PIK3R2,CRKL
regulation of morphogenesis of an epithelium	regulation of morphogenesis of an epithelium	1	1	1	PHB2
positive regulation of double-strand break repair via homologous recombination	positive regulation of double-strand break repair via homologous recombination	1	1	1	ACTB,YEATS4
lysosomal protein catabolic process	lysosomal protein catabolic process	1	1	1	MGAT3
cellular response to acetylcholine	cellular response to acetylcholine	1	1	1	LY6H,CHRM2,CDK5R1,GNAQ,CRKL
response to acetylcholine	response to acetylcholine	1	1	1	LY6H,CHRM2,CDK5R1,GNAQ,CRKL
carboxylic acid transmembrane transport	carboxylic acid transmembrane transport	1	1	1	ARL6IP5,MPC2,SLC25A32,MFSD12,SLC15A4,ACSL1
autophagosome organization	autophagosome organization	1	1	1	GABARAPL2,GABARAP,MAP1LC3A,TMEM41B,MOAP1,ATG101,ULK3,ATG16L1,MAP1LC3B2,PIP4K2A,ATG10
positive regulation of establishment of protein localization	positive regulation of establishment of protein localization	1	1	1	RACK1,CD81,OAZ1,CCT3,DYNLL1,VAMP2,TMEM132A,NNAT,PPID,VPS28,HPCA,RAN,UBL5,TCP1,CCT5,CCT8,GPR27,CCT7,B3GAT3,MPC2,CDK5R1,VSNL1,FIS1,PTPN23,PIK3R2,TSG101,TPR,CSNK2A2,APBB1,RNF31,MICALL2,MAVS,ABCG1,PRKAA1,MYO18A
negative regulation of establishment of protein localization	negative regulation of establishment of protein localization	1	1	1	DNAJA1,CABP1,ENY2,CYP51A1,FKBP1B,NDFIP1,ERP29,PARK7,SUMO1,VSNL1,CD200
regulation of autophagy of mitochondrion in response to mitochondrial depolarization	regulation of autophagy of mitochondrion in response to mitochondrial depolarization	1	1	1	ATP5IF1
positive regulation of receptor signaling pathway via STAT	positive regulation of receptor signaling pathway via STAT	1	1	1	CALM1,OCIAD1
negative regulation of receptor signaling pathway via STAT	negative regulation of receptor signaling pathway via STAT	1	1	1	PTPRD,DAB1
positive regulation of response to endoplasmic reticulum stress	positive regulation of response to endoplasmic reticulum stress	1	1	1	DDIT3,TMEM259
positive regulation of telomere capping	positive regulation of telomere capping	1	1	1	RTEL1
regulation of rRNA processing	regulation of rRNA processing	1	1	1	RIOK1
negative regulation of reproductive process	negative regulation of reproductive process	1	1	1	SOD1,SERPINF1,CALR,UBE2B,CHFR
regulation of extrinsic apoptotic signaling pathway in absence of ligand	regulation of extrinsic apoptotic signaling pathway in absence of ligand	1	1	1	HSPA1A,PRDX2,PPP2R1B,RIPK1
positive regulation of extrinsic apoptotic signaling pathway	positive regulation of extrinsic apoptotic signaling pathway	1	1	1	ITM2C,PDIA3,PPP2R1B,RIPK1
negative regulation of extrinsic apoptotic signaling pathway	negative regulation of extrinsic apoptotic signaling pathway	1	1	1	HSPA1A,GSTP1,PRDX2,PARK7,NOL3,RAF1,RIPK1
regulation of extrinsic apoptotic signaling pathway	regulation of extrinsic apoptotic signaling pathway	1	1	1	ITM2C,HSPA1A,GSTP1,PRDX2,PDIA3,PARK7,NOL3,PPP2R1B,RAF1,RIPK1
positive regulation of apoptotic signaling pathway	positive regulation of apoptotic signaling pathway	1	1	1	ITM2C,RACK1,DDIT3,UBB,RPL11,SOD1,PDIA3,RPS7,PARK7,FIS1,ING5,PPP2R1B,GSDME,RIPK1,EIF5A
response to catecholamine	response to catecholamine	1	1	1	CALY,APLP1,NSG1,GNAS,NCSTN,GNAQ
cellular response to catecholamine stimulus	cellular response to catecholamine stimulus	1	1	1	CALY,APLP1,NSG1,GNAS,NCSTN,GNAQ
negative regulation of apoptotic signaling pathway	negative regulation of apoptotic signaling pathway	1	1	1	CDKN2D,HSPA1A,RACK1,GSTP1,DNAJA1,SLC25A4,PRDX2,TMEM14A,NDUFS3,ATF4,VDAC2,CLU,GHITM,IER3,MIF,HSPB1,GRINA,PARK7,NDUFA13,HERPUD1,CSNK2A2,IVNS1ABP,NOL3,NONO,HYOU1,RAF1,RIPK1
regulation of apoptotic signaling pathway	regulation of apoptotic signaling pathway	1	1	1	ITM2C,CDKN2D,HSPA1A,RACK1,GSTP1,DNAJA1,DDIT3,UBB,SLC25A4,PRDX2,RPL11,SOD1,TMEM14A,NDUFS3,ATF4,VDAC2,PDIA3,CLU,RPS7,GHITM,IER3,MIF,ERP29,HSPB1,GRINA,PARK7,NDUFA13,HERPUD1,FIS1,ING5,CSNK2A2,IVNS1ABP,NOL3,NONO,HYOU1,PPP2R1B,GSDME,RAF1,RIPK1,EIF5A
regulation of neuron migration	regulation of neuron migration	1	1	1	SCRT1,UNC5C
regulation of CD8-positive, alpha-beta T cell activation	regulation of CD8-positive, alpha-beta T cell activation	1	1	1	HLA-A
negative regulation of extrinsic apoptotic signaling pathway in absence of ligand	negative regulation of extrinsic apoptotic signaling pathway in absence of ligand	1	1	1	HSPA1A,PRDX2,RIPK1
regulation of ATP biosynthetic process	regulation of ATP biosynthetic process	1	1	1	TMSB4X,VCP
regulation of endocytic recycling	regulation of endocytic recycling	1	1	1	RAB11A,ARHGAP1
reactive nitrogen species metabolic process	reactive nitrogen species metabolic process	1	1	1	DYNLL1,CLU,RAC1,CPS1,RORA
positive regulation of cysteine-type endopeptidase activity	positive regulation of cysteine-type endopeptidase activity	1	1	1	HSPE1,RACK1,ARL6IP5,VCP,HSPD1,CYCS,MTCH1,IFT57,NDUFA13,SNCA,PDCD2,PRR7,FIS1,GSN
regulation of integrin-mediated signaling pathway	regulation of integrin-mediated signaling pathway	1	1	1	CD63
response to epinephrine	response to epinephrine	1	1	1	SNCA
adrenergic receptor signaling pathway	adrenergic receptor signaling pathway	1	1	1	GNAS
adenylate cyclase-activating adrenergic receptor signaling pathway	adenylate cyclase-activating adrenergic receptor signaling pathway	1	1	1	GNAS
leukocyte apoptotic process	leukocyte apoptotic process	1	1	1	MIF,ANXA1,SIVA1,RIPK1,CRKL,LIPA
positive regulation of double-strand break repair via nonhomologous end joining	positive regulation of double-strand break repair via nonhomologous end joining	1	1	1	SHLD2
regulation of double-strand break repair via nonhomologous end joining	regulation of double-strand break repair via nonhomologous end joining	1	1	1	NUDT16L1,SHLD2
positive regulation of endothelial cell chemotaxis	positive regulation of endothelial cell chemotaxis	1	1	1	TMSB4X,HSPB1
regulation of RNA biosynthetic process	regulation of RNA biosynthetic process	1	1	1	ZNF302,ACTB,TESC,PPP2R5B,STRAP,PSMA6,DPF1,MYDGF,NFKBIA,PITHD1,RPL6,CD200,TAF11,PKD1,MSL3,TSG101,TPR,ZNF506,TFRC,MLXIPL,RFC1,BRD1,DHX33,RNF31,MAVS,NFYC,SMARCB1,MBTPS2,AHRR,L3MBTL2,SRCAP,FGFR2,ZMPSTE24,ACTR5,BRMS1L,FOXJ2,RFX3,ERCC1,SLC30A9,RORA,POU2F2,ZNF532
positive regulation of intrinsic apoptotic signaling pathway	positive regulation of intrinsic apoptotic signaling pathway	1	1	1	RACK1,DDIT3,UBB,RPL11,SOD1,RPS7,PARK7,FIS1,GSDME,EIF5A
negative regulation of chromosome organization	negative regulation of chromosome organization	1	1	1	TPR,SMARCA5,RTEL1,NAT10,MAD1L1,PSMG2,NBN,ERCC1
cellular response to monoamine stimulus	cellular response to monoamine stimulus	1	1	1	CALY,APLP1,NSG1,GNAS,NCSTN,GNAQ
lytic vacuole	lytic vacuole	1	1	1	HSPA8,FTL,ITM2C,ATP6V0B,NPRL2,ATP6V1G1,NDUFC2,RAB3A,AP2M1,ATP6AP1,CD63,MAP1LC3A,RRAGA,AP2S1,SURF4,OCIAD1,CCT8,SQSTM1,SNCA,EEF1A2,LAMTOR2,OSTM1,GCA,AP5M1,NCSTN,RAB27A,ATG16L1,CDIP1,LPCAT1,FAF2,MFSD12,DNAJC5,SLC49A4,GNAQ,SLC15A4,UBA1,VPS26A,PLBD2,PIP4K2A,TMEM163,NCAN,LIPA,ITFG2
organellar large ribosomal subunit	organellar large ribosomal subunit	1	1	1	MRPL34,MRPL43,MRPL36,MRPL18,MRPL42,NSUN3
organellar small ribosomal subunit	organellar small ribosomal subunit	1	1	1	AURKAIP1,MRPS6,MRPS24,MRPS34,MRPS26,MRPS23,MRPL42
organellar ribosome	organellar ribosome	1	1	1	AURKAIP1,MRPS6,MRPS24,MRPL34,MRPS34,MRPS26,MRPL43,MRPL36,MRPL18,MRPS23,MRPL42,NSUN3
cyclin-dependent protein kinase holoenzyme complex	cyclin-dependent protein kinase holoenzyme complex	1	1	1	CDKN2D,CCNO,CCNI,CDK5R1,CDK9,CDK11B
pericentriolar material	pericentriolar material	1	1	1	TCP1
nuclear chromosome	nuclear chromosome	1	1	1	UBE2I,SMARCA5,MLH3,INO80B,HUS1,SMC1A,CFDP1,SMARCB1,CARM1,SRCAP,ACTR5,BRMS1L
exosome (RNase complex)	exosome (RNase complex)	1	1	1	DIS3,DIS3L,MPHOSPH6
cytoplasmic exosome (RNase complex)	cytoplasmic exosome (RNase complex)	1	1	1	DIS3,DIS3L
nuclear exosome (RNase complex)	nuclear exosome (RNase complex)	1	1	1	DIS3,MPHOSPH6
protein phosphatase type 1 complex	protein phosphatase type 1 complex	1	1	1	PPP1R3E
protein phosphatase type 2A complex	protein phosphatase type 2A complex	1	1	1	PPP2R5B,PPP2R1B,PPP2R5D
nuclear ubiquitin ligase complex	nuclear ubiquitin ligase complex	1	1	1	ANAPC11,ANAPC7,ANAPC1
ubiquitin ligase complex	ubiquitin ligase complex	1	1	1	SKP1,ELOB,FBXW5,CACYBP,ANKRD9,MED10,UBE2B,STUB1,SPSB3,ANAPC11,RMND5B,KBTBD8,ANAPC7,KLHL42,ANAPC1,OTULIN,RNF31,MAVS,SPOP,SEL1L,FBXL14,MAEA,RNF20,UBE2D4,AMFR
exocyst	exocyst	1	1	1	WASHC1
Golgi membrane	Golgi membrane	1	1	1	TMEM59L,ATP6V0B,GABARAPL2,TMEM132A,GABARAP,CABP1,RAB26,ATP6AP1,ITM2B,SCOC,RAB11A,SURF4,CNIH1,NDFIP1,B3GAT3,CD59,CHPT1,ARF4,HID1,PKD1,NCSTN,ARFGAP1,MAN2A1,CHST12,LPCAT1,SMPD4,OTOF,MBTPS2,ST8SIA4,RAB30,CYTH1,FUT8,B3GALT2,PARM1,SCYL3,PGAP2,GOLGA1,MGAT3,ABCG1,QSOX1,SLC10A7,DOP1B
Golgi cis cisterna	Golgi cis cisterna	1	1	1	NECAB3
SAGA complex	SAGA complex	1	1	1	ENY2
histone acetyltransferase complex	histone acetyltransferase complex	1	1	1	ACTG1,ENY2,ACTB,MSL1,ING5,MSL3,BRD1,YEATS4
histone deacetylase complex	histone deacetylase complex	1	1	1	HINT1,CFDP1,SRCAP,BRMS1L
positive regulation of cation channel activity	positive regulation of cation channel activity	1	1	1	CALM1,CALM2,TMSB4X,STIMATE
negative regulation of cation channel activity	negative regulation of cation channel activity	1	1	1	CALM1,CALM2,FKBP1B,SUMO1
regulation of cation channel activity	regulation of cation channel activity	1	1	1	CALM1,VAMP2,CALM2,TMSB4X,HPCA,FKBP1B,SUMO1,STIMATE,JPH3,KCNS1
regulation of store-operated calcium entry	regulation of store-operated calcium entry	1	1	1	SARAF,SLC8B1
nephric duct development	nephric duct development	1	1	1	PKD1
regulation of endothelial cell chemotaxis	regulation of endothelial cell chemotaxis	1	1	1	TMSB4X,HSPB1,CXCL13
regulation of reproductive process	regulation of reproductive process	1	1	1	SOD1,SERPINF1,CALR,UBE2B,ANAPC11,ANAPC7,ANAPC1,DHX37,CHFR,UNC5C
regulation of nucleotide-excision repair	regulation of nucleotide-excision repair	1	1	1	ACTB,DPF1,SMARCB1
regulation of bicellular tight junction assembly	regulation of bicellular tight junction assembly	1	1	1	TJP1
negative regulation of CD4-positive, alpha-beta T cell activation	negative regulation of CD4-positive, alpha-beta T cell activation	1	1	1	NDFIP1,ANXA1
regulation of CD4-positive, alpha-beta T cell activation	regulation of CD4-positive, alpha-beta T cell activation	1	1	1	CD81,NDFIP1,ANXA1
positive regulation of excitatory postsynaptic potential	positive regulation of excitatory postsynaptic potential	1	1	1	NLGN1
regulation of protein neddylation	regulation of protein neddylation	1	1	1	RPL11,COPS6,RPL5,COPS7B
positive regulation of T cell migration	positive regulation of T cell migration	1	1	1	CORO1A,CXCL13
regulation of T cell migration	regulation of T cell migration	1	1	1	CORO1A,CD200,CXCL13,CRKL
positive regulation of lymphocyte migration	positive regulation of lymphocyte migration	1	1	1	CORO1A,CXCL13
regulation of lymphocyte migration	regulation of lymphocyte migration	1	1	1	CORO1A,CD200,CXCL13,CRKL,SLC8B1
positive regulation of reactive oxygen species metabolic process	positive regulation of reactive oxygen species metabolic process	1	1	1	GSTP1,SOD1,PARK7,SNCA,RAB27A,RIPK1
negative regulation of reactive oxygen species metabolic process	negative regulation of reactive oxygen species metabolic process	1	1	1	BNIP3,PARK7
regulation of reactive oxygen species metabolic process	regulation of reactive oxygen species metabolic process	1	1	1	GSTP1,BNIP3,PRDX2,SOD1,TUSC2,IER3,RAC1,PARK7,SNCA,ARF4,BIRC2,DHFR,RAB27A,RIPK1,NOXA1
positive regulation of CD4-positive, alpha-beta T cell activation	positive regulation of CD4-positive, alpha-beta T cell activation	1	1	1	CD81,ANXA1
regulation of clathrin-dependent endocytosis	regulation of clathrin-dependent endocytosis	1	1	1	UNC119
regulation of AMPA receptor activity	regulation of AMPA receptor activity	1	1	1	CNIH2,NLGN1
regulation of NMDA receptor activity	regulation of NMDA receptor activity	1	1	1	NLGN1
regulation of synaptic vesicle exocytosis	regulation of synaptic vesicle exocytosis	1	1	1	RAB3A,SYP,NLGN1
multivesicular body sorting pathway	multivesicular body sorting pathway	1	1	1	VCP,VPS28,PTPN23,TSG101,RAB27A,VPS37B,VPS37C
regulation of myoblast proliferation	regulation of myoblast proliferation	1	1	1	PPARD
negative regulation of DNA biosynthetic process	negative regulation of DNA biosynthetic process	1	1	1	NAT10
regulation of DNA biosynthetic process	regulation of DNA biosynthetic process	1	1	1	CCT3,TCP1,CCT5,CCT8,CCT7,PTGES3,ING5,SH2B1,NAT10,PARM1
positive regulation of signaling receptor activity	positive regulation of signaling receptor activity	1	1	1	BUD31,PARK7
negative regulation of signaling receptor activity	negative regulation of signaling receptor activity	1	1	1	TSG101
regulation of fibroblast apoptotic process	regulation of fibroblast apoptotic process	1	1	1	BTG1,CFDP1
positive regulation of reproductive process	positive regulation of reproductive process	1	1	1	UBE2B,DHX37,UNC5C
regulation of chemokine (C-X-C motif) ligand 2 production	regulation of chemokine (C-X-C motif) ligand 2 production	1	1	1	MIF
regulation of CD4-positive, alpha-beta T cell proliferation	regulation of CD4-positive, alpha-beta T cell proliferation	1	1	1	CD81,NDFIP1
positive regulation of DNA biosynthetic process	positive regulation of DNA biosynthetic process	1	1	1	CCT3,TCP1,CCT5,CCT8,CCT7,PTGES3,PARM1
regulation of miRNA metabolic process	regulation of miRNA metabolic process	1	1	1	PVT1,PPARD
positive regulation of autophagosome assembly	positive regulation of autophagosome assembly	1	1	1	MOAP1,PIP4K2A
regulation of autophagosome assembly	regulation of autophagosome assembly	1	1	1	MOAP1,PIP4K2A
positive regulation of double-strand break repair	positive regulation of double-strand break repair	1	1	1	ACTB,DPF1,YEATS4,SMARCB1,SHLD2
negative regulation of double-strand break repair	negative regulation of double-strand break repair	1	1	1	MAGEF1,NUDT16L1,SHLD2
regulation of double-strand break repair	regulation of double-strand break repair	1	1	1	ACTB,MAGEF1,NUDT16L1,ZNF365,DPF1,SETD2,RTEL1,YEATS4,SMARCB1,SHLD2
negative regulation of cellular senescence	negative regulation of cellular senescence	1	1	1	MIF
regulation of cellular senescence	regulation of cellular senescence	1	1	1	YPEL3,MIF,ZMPSTE24
regulation of cytoplasmic translation	regulation of cytoplasmic translation	1	1	1	RPL13A,PARP16
negative regulation of stem cell differentiation	negative regulation of stem cell differentiation	1	1	1	HSPA9
odontoblast differentiation	odontoblast differentiation	1	1	1	TUBB,CEBPB
regulation of stem cell differentiation	regulation of stem cell differentiation	1	1	1	HSPA9,OCIAD1
DNA biosynthetic process	DNA biosynthetic process	1	1	1	CDKN2D,CCT3,VCP,TCP1,CCT5,CCT8,CCT7,PTGES3,ING5,TK2,LIG3,RFC1,ZBTB1,SH2B1,NAT10,LIG4,PARM1
positive regulation of transcription regulatory region DNA binding	positive regulation of transcription regulatory region DNA binding	1	1	1	PARK7,DDRGK1
regulation of transcription regulatory region DNA binding	regulation of transcription regulatory region DNA binding	1	1	1	DDIT3,PARK7,DDRGK1,DOT1L
regulation of protein serine/threonine kinase activity	regulation of protein serine/threonine kinase activity	1	1	1	THY1,CDKN2D,GSTP1,DNAJA1,CALM1,ACTB,CALM2,MAP2K2,RASGRP1,UCHL1,ERP29,SNCA,CDK5RAP3,CDK5R1,PKD1,FERMT2,TSG101,PSRC1,MAP3K12
neuropeptide receptor activity	neuropeptide receptor activity	1	1	1	KISS1R
negative regulation of protein serine/threonine kinase activity	negative regulation of protein serine/threonine kinase activity	1	1	1	GSTP1,DNAJA1,UCHL1,CDK5RAP3
positive regulation of protein serine/threonine kinase activity	positive regulation of protein serine/threonine kinase activity	1	1	1	CALM1,CALM2,MAP2K2,RASGRP1,ERP29,SNCA,PKD1,FERMT2,PSRC1,MAP3K12
regulation of motor neuron apoptotic process	regulation of motor neuron apoptotic process	1	1	1	MAP3K12,VPS54
regulation of sodium ion transmembrane transporter activity	regulation of sodium ion transmembrane transporter activity	1	1	1	YWHAH,ATP1B1,TESC,RANGRF
positive regulation of stem cell proliferation	positive regulation of stem cell proliferation	1	1	1	PDCD2,FERMT2
negative regulation of stem cell proliferation	negative regulation of stem cell proliferation	1	1	1	PTCH1
regulation of early endosome to late endosome transport	regulation of early endosome to late endosome transport	1	1	1	MAP2K2,PTPN23
positive regulation of miRNA metabolic process	positive regulation of miRNA metabolic process	1	1	1	PVT1
negative regulation of miRNA metabolic process	negative regulation of miRNA metabolic process	1	1	1	PPARD
negative regulation of mitotic sister chromatid separation	negative regulation of mitotic sister chromatid separation	1	1	1	TPR,MAD1L1,PSMG2
regulation of telomere capping	regulation of telomere capping	1	1	1	RTEL1,NBN,ERCC1
positive regulation of TORC1 signaling	positive regulation of TORC1 signaling	1	1	1	RRAGA,PIP4P1,LAMTOR2
negative regulation of TORC1 signaling	negative regulation of TORC1 signaling	1	1	1	NPRL2,TSC1,PRKAA1,ITFG2,PRKAA2
regulation of neutrophil migration	regulation of neutrophil migration	1	1	1	RAC3,RAC1
collecting duct development	collecting duct development	1	1	1	PKD1,PTCH1
protein localization to nucleolus	protein localization to nucleolus	1	1	1	RAN
regulation of cellular response to vascular endothelial growth factor stimulus	regulation of cellular response to vascular endothelial growth factor stimulus	1	1	1	CD63,TNXB
positive regulation of intracellular signal transduction	positive regulation of intracellular signal transduction	1	1	1	GAPDH,CD81,RPS15,MAP2K2,LGALS1,AVPI1,NDFIP1,ERP29,RTN4R,RAC1,SEMA7A,PARK7,GNAS,PRMT1,MYDGF,CDK5RAP3,LAMTOR2,MFAP3,FERMT2,BIRC2,PPP5C,RUNDC3A,MCF2L,TPR,TFRC,DHX33,RNF31,GSDME,RAF1,MAVS,TFG,RIPK1,CRKL,EIF5A,PPARD,FGFR2,MAD1L1,NUP93
negative regulation of intracellular signal transduction	negative regulation of intracellular signal transduction	1	1	1	CDKN2D,GSTP1,DNAJA1,STMN1,DDIT3,NPRL2,PEBP1,ATF4,VDAC2,FAM89B,UBE2B,CLU,UCHL1,HSPB1,GRINA,PARK7,PRMT1,NDUFA13,NFKBIA,ENDOG,OPRL1,CDK5RAP3,HERPUD1,WWC2,PIK3R2,ARHGAP25,IVNS1ABP,NOL3,NONO,HYOU1,RIPK1,MAD1L1,TSC1,PRKAA1,RORA,ITFG2,PRKAA2
regulation of intracellular signal transduction	regulation of intracellular signal transduction	1	1	1	GAPDH,GSTP1,CD81,DNAJA1,PEBP1,LGALS1,SGSM3,ERP29,RTN4R,HSPB1,PSD,GNAS,MYDGF,NFKBIA,WDR54,CDK5RAP3,HERPUD1,MFAP3,FERMT2,BIRC2,PPP5C,RUNDC3A,PIK3R2,TPR,ARFGAP1,TFRC,DHX33,RNF31,GSDME,MAVS,CRKL,CYTH1,PPARD,FGFR2,FGD1,ZMPSTE24,MAD1L1,ARHGEF1,NUP93,RORA,ITFG2
chloride transmembrane transport	chloride transmembrane transport	1	1	1	TTYH1
L-alpha-amino acid transmembrane transport	L-alpha-amino acid transmembrane transport	1	1	1	ARL6IP5,SLC15A4
positive regulation of stem cell population maintenance	positive regulation of stem cell population maintenance	1	1	1	ACTB,ING1,SMARCB1,BRMS1L
negative regulation of stem cell population maintenance	negative regulation of stem cell population maintenance	1	1	1	ZNF706,ING1,BRMS1L
positive regulation of neutrophil migration	positive regulation of neutrophil migration	1	1	1	RAC1
negative regulation of amyloid-beta formation	negative regulation of amyloid-beta formation	1	1	1	CLU
negative regulation of mRNA catabolic process	negative regulation of mRNA catabolic process	1	1	1	LARP1
negative regulation of RNA catabolic process	negative regulation of RNA catabolic process	1	1	1	LARP1
positive regulation of sodium ion transmembrane transport	positive regulation of sodium ion transmembrane transport	1	1	1	ATP1B1,TESC
regulation of sodium ion transmembrane transport	regulation of sodium ion transmembrane transport	1	1	1	YWHAH,ATP1B1,TESC,RANGRF
neuron projection extension involved in neuron projection guidance	neuron projection extension involved in neuron projection guidance	1	1	1	SEMA7A
regulation of chromatin organization	regulation of chromatin organization	1	1	1	PHF8,TPR,TLK1,PHF2
regulation of delayed rectifier potassium channel activity	regulation of delayed rectifier potassium channel activity	1	1	1	VAMP2,SUMO1,KCNS1
negative regulation of intrinsic apoptotic signaling pathway by p53 class mediator	negative regulation of intrinsic apoptotic signaling pathway by p53 class mediator	1	1	1	MIF
regulation of intrinsic apoptotic signaling pathway by p53 class mediator	regulation of intrinsic apoptotic signaling pathway by p53 class mediator	1	1	1	UBB,RPL11,RPS7,MIF,EIF5A
negative regulation of endoplasmic reticulum stress-induced intrinsic apoptotic signaling pathway	negative regulation of endoplasmic reticulum stress-induced intrinsic apoptotic signaling pathway	1	1	1	HSPA1A,GRINA,PARK7,HERPUD1,HYOU1
regulation of endoplasmic reticulum stress-induced intrinsic apoptotic signaling pathway	regulation of endoplasmic reticulum stress-induced intrinsic apoptotic signaling pathway	1	1	1	HSPA1A,DDIT3,ERP29,GRINA,PARK7,HERPUD1,HYOU1
protein localization to cell junction	protein localization to cell junction	1	1	1	ACTG1,NSG1,ACTB,RAB11A,HSPB1,LAMTOR2,MAP1A,FERMT2,NLGN1,TJP1,NECTIN3,NECTIN1
tertiary alcohol metabolic process	tertiary alcohol metabolic process	1	1	1	CBR4
secondary alcohol metabolic process	secondary alcohol metabolic process	1	1	1	LEPR,SOD1,IDI1,CYP51A1,FDFT1,PIP4P1,FDPS,CLN6,MBTPS2,PPARD,ABCG1,PRKAA1,LIPA,PRKAA2
secondary alcohol biosynthetic process	secondary alcohol biosynthetic process	1	1	1	SOD1,IDI1,CYP51A1,FDFT1,FDPS,MBTPS2,ABCG1,PRKAA1,LIPA,PRKAA2
regulation of alcohol biosynthetic process	regulation of alcohol biosynthetic process	1	1	1	SOD1,SNCA,MBTPS2,ABCG1,PRKAA1
glomerular epithelium development	glomerular epithelium development	1	1	1	BASP1
positive regulation of protein polyubiquitination	positive regulation of protein polyubiquitination	1	1	1	GABARAP,BIRC2
regulation of protein polyubiquitination	regulation of protein polyubiquitination	1	1	1	GABARAP,BIRC2
positive regulation of supramolecular fiber organization	positive regulation of supramolecular fiber organization	1	1	1	HSPA1A,ARL2,CLU,BRK1,PDXP,RAC1,CARMIL2,CDK5R1,GSN,FERMT2,AKAP9,PSRC1,TNXB,WASF2,NUMA1
negative regulation of supramolecular fiber organization	negative regulation of supramolecular fiber organization	1	1	1	HSPA8,STMN1,TMSB4X,PLEKHH2,CLU,FKBP4,CORO1A,CARMIL2,SNCA,TMSB10,GSN,FHOD3,WDR47,RHPN1,EML2,WASF2,TJP1,CAPZB
regulation of supramolecular fiber organization	regulation of supramolecular fiber organization	1	1	1	HSPA8,ACTG1,HSPA1A,STMN1,ARL2,TMSB4X,PLEKHH2,CLU,BRK1,FKBP4,CORO1A,ARPC5L,PDXP,RAC1,CARMIL2,PARK7,SNCA,TMSB10,CDK5R1,MAP1A,GSN,FERMT2,AKAP9,PIK3R2,PSRC1,FHOD3,WDR47,TNXB,RHPN1,WASHC1,EML2,WASF2,TJP1,CAPZB,AP1AR,WASHC5,NUMA1,TSC1
negative regulation of miRNA transcription	negative regulation of miRNA transcription	1	1	1	PPARD
regulation of miRNA transcription	regulation of miRNA transcription	1	1	1	PPARD
regulation of response to oxidative stress	regulation of response to oxidative stress	1	1	1	DHFR,FUT8
microtubule cytoskeleton organization involved in mitosis	microtubule cytoskeleton organization involved in mitosis	1	1	1	HSPA1A,STMN1,VCP,RAB11A,RAN,MAP9,MAP10,PKD1,LSM14A,TPR,SETD2,PSRC1,SMC1A,NUMA1
positive regulation of cell cycle G1/S phase transition	positive regulation of cell cycle G1/S phase transition	1	1	1	PHB2,ANXA1,DDRGK1
nephron morphogenesis	nephron morphogenesis	1	1	1	TMEM59L,PKD1,PTCH1,KIF26B
negative regulation of cell cycle G1/S phase transition	negative regulation of cell cycle G1/S phase transition	1	1	1	CDKN2D,APBB1
regulation of cell cycle G1/S phase transition	regulation of cell cycle G1/S phase transition	1	1	1	CDKN2D,ACTB,PHB2,ANXA1,DPF1,DDRGK1,PKD1,ECD,APBB1,SMARCB1
positive regulation of cell cycle G2/M phase transition	positive regulation of cell cycle G2/M phase transition	1	1	1	RAB11A
negative regulation of cell cycle G2/M phase transition	negative regulation of cell cycle G2/M phase transition	1	1	1	IER3,CDK5RAP3,HUS1,RINT1,CHFR,MBTPS2,INTS3,NBN
regulation of cell cycle G2/M phase transition	regulation of cell cycle G2/M phase transition	1	1	1	RAB11A,IER3,CDK5RAP3,HUS1,RINT1,CHFR,MBTPS2,INTS3,NBN
positive regulation of lamellipodium organization	positive regulation of lamellipodium organization	1	1	1	BRK1,RAC1,CARMIL2,WASF2,AUTS2,CORO1C
regulation of lamellipodium organization	regulation of lamellipodium organization	1	1	1	BRK1,RAC1,CARMIL2,WASF2,CAPZB,AUTS2,CORO1C
apoptotic process involved in development	apoptotic process involved in development	1	1	1	PPP2R1B
regulation of neuroblast proliferation	regulation of neuroblast proliferation	1	1	1	NCAN
positive regulation of RNA biosynthetic process	positive regulation of RNA biosynthetic process	1	1	1	CD81,CHCHD2,MAK,ACTB,TESC,BUD31,PPP2R5B,DBP,MYDGF,NFKBIA,PITHD1,CDK5RAP3,TAF11,PKD1,BIRC2,PIK3R2,MSL3,DOT1L,MLXIPL,RFC1,INO80B,DHX33,MAVS,NFYC,SMARCB1,PPARD,SRCAP,FGFR2,ACTR5,FOXJ2,CNOT6,RFX3,ERCC1,SLC30A9,RORA,POU2F2
negative regulation of RNA biosynthetic process	negative regulation of RNA biosynthetic process	1	1	1	HSPA8,RASD1,ATF4,ZNF706,STRAP,DNAJB6,SUMO1,JUND,PRDX5,UBE2I,CBX1,TSG101,TPR,MLXIPL,RFC1,ZBTB1,KLF8,CNOT1,PPARD,L3MBTL2,FGFR2,ZBTB46,BRMS1L,RFX3
calcium ion import into cytosol	calcium ion import into cytosol	1	1	1	CACNA1A
negative regulation of intrinsic apoptotic signaling pathway in response to DNA damage	negative regulation of intrinsic apoptotic signaling pathway in response to DNA damage	1	1	1	CDKN2D,CLU,MIF
positive regulation of alcohol biosynthetic process	positive regulation of alcohol biosynthetic process	1	1	1	SNCA,ABCG1,PRKAA1
regulation of intrinsic apoptotic signaling pathway in response to DNA damage	regulation of intrinsic apoptotic signaling pathway in response to DNA damage	1	1	1	CDKN2D,CLU,MIF
regulation of oxidative stress-induced intrinsic apoptotic signaling pathway	regulation of oxidative stress-induced intrinsic apoptotic signaling pathway	1	1	1	RACK1,SOD1,ATF4,HSPB1,PARK7,NOL3,NONO
regulation of cell cycle phase transition	regulation of cell cycle phase transition	1	1	1	CDKN2D,ACTB,RAB11A,PHB2,IER3,ANXA1,DPF1,CDK5RAP3,DDRGK1,ANAPC11,PKD1,DOT1L,ECD,TPR,ANAPC7,APBB1,HUS1,RINT1,CHFR,SMARCB1,MBTPS2,BRIP1,INTS3,MAD1L1,PSMG2,NBN
regulation of protein acetylation	regulation of protein acetylation	1	1	1	PARK7,DIP2A,PRKAA1,PRKAA2
positive regulation of cell cycle checkpoint	positive regulation of cell cycle checkpoint	1	1	1	TPR,MAD1L1
regulation of cell cycle checkpoint	regulation of cell cycle checkpoint	1	1	1	TPR,MAD1L1
positive regulation of mitotic sister chromatid separation	positive regulation of mitotic sister chromatid separation	1	1	1	ANAPC11,ANAPC7,MAD1L1
positive regulation of cell junction assembly	positive regulation of cell junction assembly	1	1	1	THY1,RAC1,FERMT2,PTPRD,NLGN1,TSC1,IL1RAP
negative regulation of cell junction assembly	negative regulation of cell junction assembly	1	1	1	CORO1C
regulation of cell junction assembly	regulation of cell junction assembly	1	1	1	THY1,ACTG1,RAC1,SNCA,TLN1,FERMT2,PTPRD,NLGN1,TJP1,TSC1,IL1RAP,NECTIN1,CORO1C
positive regulation of protein depolymerization	positive regulation of protein depolymerization	1	1	1	PDXP,CARMIL2
negative regulation of protein depolymerization	negative regulation of protein depolymerization	1	1	1	PLEKHH2,CARMIL2,GSN,WDR47,CAPZB
regulation of protein depolymerization	regulation of protein depolymerization	1	1	1	PLEKHH2,PDXP,CARMIL2,MAP1A,GSN,WDR47,CAPZB
negative regulation of cell cycle phase transition	negative regulation of cell cycle phase transition	1	1	1	CDKN2D,IER3,CDK5RAP3,DOT1L,TPR,APBB1,HUS1,RINT1,CHFR,MBTPS2,BRIP1,INTS3,MAD1L1,PSMG2,NBN
positive regulation of post-translational protein modification	positive regulation of post-translational protein modification	1	1	1	RPS2,UBB,HSPA5,GABARAP,SKP1,VCP,NDFIP1,STUB1,CDK5RAP3,BIRC2,CHFR
regulation of muscle tissue development	regulation of muscle tissue development	1	1	1	NACA,PRKAA1
positive regulation of cellular respiration	positive regulation of cellular respiration	1	1	1	VCP,PARK7
regulation of transcription of nucleolar large rRNA by RNA polymerase I	regulation of transcription of nucleolar large rRNA by RNA polymerase I	1	1	1	SMARCB1
positive regulation of proteasomal protein catabolic process	positive regulation of proteasomal protein catabolic process	1	1	1	HSPA1A,RACK1,GABARAP,ELOB,SUMO2,VCP,TMEM259,CLU,PSMC1,STUB1,DDRGK1,SUMO1,CHFR
negative regulation of proteasomal protein catabolic process	negative regulation of proteasomal protein catabolic process	1	1	1	GABARAPL2,RPL11,PARK7,DDRGK1,MAP1A,STYX,EIF3H
positive regulation of signal transduction by p53 class mediator	positive regulation of signal transduction by p53 class mediator	1	1	1	UBB,RPS15,RPL11,RPS7,CDK5RAP3,EIF5A
negative regulation of signal transduction by p53 class mediator	negative regulation of signal transduction by p53 class mediator	1	1	1	MIF
regulation of signal transduction by p53 class mediator	regulation of signal transduction by p53 class mediator	1	1	1	UBB,RPS15,RPL11,PIP4P1,RPS7,RPL5,MIF,CDK5RAP3,EIF5A,ZMPSTE24
positive regulation of myoblast fusion	positive regulation of myoblast fusion	1	1	1	CAPN2
regulation of myoblast fusion	regulation of myoblast fusion	1	1	1	CAPN2
cellular response to oxygen-containing compound	cellular response to oxygen-containing compound	1	1	1	CALY,GSTP1,PRDX1,DYNLL1,ENY2,APLP1,ACTB,MAP1LC3A,HPCA,FKBP1B,TESC,PARK7,GNAS,NFKBIA,GOT1,LAMTOR2,PRDX5,AKAP9,PIK3R2,MLXIPL,DNMT1,RAF1,TJP1,CRKL,SMARCB1,FGFR2,PRKAA1,CPS1,RORA,MTR
positive regulation of muscle tissue development	positive regulation of muscle tissue development	1	1	1	NACA,PRKAA1
positive regulation of cell cycle phase transition	positive regulation of cell cycle phase transition	1	1	1	RAB11A,PHB2,ANXA1,DDRGK1,ANAPC11,ANAPC7,MAD1L1
regulation of mitotic cell cycle phase transition	regulation of mitotic cell cycle phase transition	1	1	1	CDKN2D,ACTB,RAB11A,PHB2,IER3,ANXA1,DPF1,CDK5RAP3,ANAPC11,PKD1,ECD,TPR,ANAPC7,HUS1,RINT1,CHFR,SMARCB1,MBTPS2,INTS3,MAD1L1,PSMG2,NBN
negative regulation of mitotic cell cycle phase transition	negative regulation of mitotic cell cycle phase transition	1	1	1	IER3,CDK5RAP3,TPR,HUS1,RINT1,CHFR,MBTPS2,INTS3,MAD1L1,PSMG2,NBN
cellular response to reactive nitrogen species	cellular response to reactive nitrogen species	1	1	1	STAT6,MTR
negative regulation of intrinsic apoptotic signaling pathway in response to DNA damage by p53 class mediator	negative regulation of intrinsic apoptotic signaling pathway in response to DNA damage by p53 class mediator	1	1	1	MIF
regulation of intrinsic apoptotic signaling pathway in response to DNA damage by p53 class mediator	regulation of intrinsic apoptotic signaling pathway in response to DNA damage by p53 class mediator	1	1	1	MIF
positive regulation of organelle assembly	positive regulation of organelle assembly	1	1	1	DYNLL1,MOAP1,CNOT1,NUMA1,CNOT6,PIP4K2A
kidney epithelium development	kidney epithelium development	1	1	1	TMEM59L,BASP1,PKD1,PTCH1,KIF26B,FGFR2,BMPER
negative regulation of organelle assembly	negative regulation of organelle assembly	1	1	1	MAK
regulation of organelle assembly	regulation of organelle assembly	1	1	1	HSPA1A,DYNLL1,MAK,RAB11A,MOAP1,ARF4,GSN,TSG101,PTPRD,TPR,IFT140,CNOT1,NUMA1,CNOT6,PRKAA1,PIP4K2A,IL1RAP,PRKAA2
positive regulation of leukocyte differentiation	positive regulation of leukocyte differentiation	1	1	1	ACTB,RASGRP1,TESC,ANXA1,ACIN1,ZBTB1,ROR2,RIPK1,SMARCB1,ZBTB46
negative regulation of leukocyte differentiation	negative regulation of leukocyte differentiation	1	1	1	PRDX2,NME2,ANXA1,ZBTB46
regulation of leukocyte differentiation	regulation of leukocyte differentiation	1	1	1	PRDX2,SOD1,ACTB,NME2,RASGRP1,NDFIP1,CEBPB,TESC,ANXA1,ACIN1,ZBTB1,ROR2,RIPK1,SMARCB1,ZEB1,ZBTB46
positive regulation of metaphase/anaphase transition of cell cycle	positive regulation of metaphase/anaphase transition of cell cycle	1	1	1	ANAPC11,ANAPC7,MAD1L1
negative regulation of metaphase/anaphase transition of cell cycle	negative regulation of metaphase/anaphase transition of cell cycle	1	1	1	TPR,CHFR,MAD1L1,PSMG2
regulation of metaphase/anaphase transition of cell cycle	regulation of metaphase/anaphase transition of cell cycle	1	1	1	ACTB,DPF1,ANAPC11,TPR,ANAPC7,CHFR,SMARCB1,MAD1L1,PSMG2
response to L-glutamate	response to L-glutamate	1	1	1	TUBA1A,HPCA
polyamine transmembrane transport	polyamine transmembrane transport	1	1	1	OAZ1,POU2F2
negative regulation of extrinsic apoptotic signaling pathway via death domain receptors	negative regulation of extrinsic apoptotic signaling pathway via death domain receptors	1	1	1	PARK7,RAF1
regulation of extrinsic apoptotic signaling pathway via death domain receptors	regulation of extrinsic apoptotic signaling pathway via death domain receptors	1	1	1	PARK7,RAF1
regulation of hematopoietic stem cell differentiation	regulation of hematopoietic stem cell differentiation	1	1	1	HSPA9
regulation of hematopoietic stem cell proliferation	regulation of hematopoietic stem cell proliferation	1	1	1	PDCD2
negative regulation of cilium assembly	negative regulation of cilium assembly	1	1	1	MAK
regulation of cilium assembly	regulation of cilium assembly	1	1	1	DYNLL1,MAK,RAB11A,ARF4,IFT140
positive regulation of amyloid-beta formation	positive regulation of amyloid-beta formation	1	1	1	CLU,ABCG1
regulation of amyloid-beta formation	regulation of amyloid-beta formation	1	1	1	CLU,ABCG1
fatty acid transmembrane transport	fatty acid transmembrane transport	1	1	1	ACSL1
positive regulation of mitotic cell cycle phase transition	positive regulation of mitotic cell cycle phase transition	1	1	1	RAB11A,PHB2,ANXA1,ANAPC11,ANAPC7,MAD1L1
negative regulation of oxidative stress-induced intrinsic apoptotic signaling pathway	negative regulation of oxidative stress-induced intrinsic apoptotic signaling pathway	1	1	1	RACK1,ATF4,HSPB1,PARK7,NOL3,NONO
mitotic DNA replication	mitotic DNA replication	1	1	1	ZMPSTE24
regulation of amyloid precursor protein catabolic process	regulation of amyloid precursor protein catabolic process	1	1	1	CLU,ABCG1
negative regulation of amyloid precursor protein catabolic process	negative regulation of amyloid precursor protein catabolic process	1	1	1	CLU
regulation of plasma membrane organization	regulation of plasma membrane organization	1	1	1	RAB3A,GSN
positive regulation of phospholipid metabolic process	positive regulation of phospholipid metabolic process	1	1	1	CAPN2
regulation of phospholipid metabolic process	regulation of phospholipid metabolic process	1	1	1	PHB2,LPCAT1,CAPN2
regulation of aerobic respiration	regulation of aerobic respiration	1	1	1	BNIP3,ARL2,VCP,COX7A2,PARK7,SNCA,MLXIPL
positive regulation of hemopoiesis	positive regulation of hemopoiesis	1	1	1	ACTB,RASGRP1,TESC,ANXA1,ACIN1,ZBTB1,ROR2,RIPK1,SMARCB1,ZBTB46
negative regulation of hemopoiesis	negative regulation of hemopoiesis	1	1	1	PRDX2,HSPA9,NME2,ANXA1,ZBTB46
regulation of hemopoiesis	regulation of hemopoiesis	1	1	1	HSPA1A,PRDX2,HSPA9,SOD1,ACTB,NME2,RASGRP1,NDFIP1,CEBPB,TESC,ANXA1,PRMT1,NFKBIA,PITHD1,ING5,ACIN1,BRD1,ZBTB1,ROR2,RIPK1,SMARCB1,ZEB1,ABCB10,ZBTB46
positive regulation of sprouting angiogenesis	positive regulation of sprouting angiogenesis	1	1	1	TJP1,BMPER
regulation of sprouting angiogenesis	regulation of sprouting angiogenesis	1	1	1	RHOJ,TJP1,BMPER
positive regulation of autophagy of mitochondrion	positive regulation of autophagy of mitochondrion	1	1	1	BNIP3,SLC25A4,PARK7
positive regulation of ATP metabolic process	positive regulation of ATP metabolic process	1	1	1	TMSB4X,VCP,MLXIPL,PRKAA1,PRKAA2
regulation of establishment of protein localization to mitochondrion	regulation of establishment of protein localization to mitochondrion	1	1	1	DNAJA1,UBL5,ATP5IF1,BNIP3L,CSNK2A2,RNF31,MICALL2,PRKAA1
negative regulation of ATP metabolic process	negative regulation of ATP metabolic process	1	1	1	IER3,FIS1
positive regulation of tumor necrosis factor superfamily cytokine production	positive regulation of tumor necrosis factor superfamily cytokine production	1	1	1	C1QTNF4,RASGRP1,CLU,MIF,HSPB1,SETD4,MAVS,RIPK1
negative regulation of tumor necrosis factor superfamily cytokine production	negative regulation of tumor necrosis factor superfamily cytokine production	1	1	1	GSTP1,ILRUN
regulation of tumor necrosis factor superfamily cytokine production	regulation of tumor necrosis factor superfamily cytokine production	1	1	1	GSTP1,C1QTNF4,RASGRP1,CLU,MIF,HSPB1,SETD4,MAVS,RIPK1,ILRUN
positive regulation of exosomal secretion	positive regulation of exosomal secretion	1	1	1	TSG101
regulation of exosomal secretion	regulation of exosomal secretion	1	1	1	TSG101
establishment of protein localization to postsynaptic membrane	establishment of protein localization to postsynaptic membrane	1	1	1	NSG1,RAB11A
protein localization to postsynaptic membrane	protein localization to postsynaptic membrane	1	1	1	NSG1,RAB11A
regulation of protein targeting	regulation of protein targeting	1	1	1	HPCA,UBL5,ATP5IF1,BNIP3L,CDK5R1,FIS1,CSNK2A2,RNF31,MICALL2,PRKAA1
positive regulation of secretion by cell	positive regulation of secretion by cell	1	1	1	DYNLL1,TMEM132A,RAB3A,NNAT,PPID,MIF,GPR27,MPC2,SNCA,VSNL1,PTPN23,LAMP1,TSG101,RAB27A,APBB1,NLGN1,ABCG1,MYO18A
negative regulation of secretion by cell	negative regulation of secretion by cell	1	1	1	ENY2,CYP51A1,FKBP1B,ERP29,ANXA1,SNCA,VSNL1,CD200,GRM7
regulation of secretion by cell	regulation of secretion by cell	1	1	1	DYNLL1,TMEM132A,RAB3A,NNAT,ENY2,RAB26,PPID,CYP51A1,SCG5,FKBP1B,LGI3,ERP29,ANXA1,GPR27,SYP,MPC2,SNCA,VSNL1,CD200,PTPN23,TSG101,RAB27A,P3H1,APBB1,RALA,NLGN1,OTOF,SLC8B1,RAB3C,RFX3,ABCG1,SYT9
regulation of ATP metabolic process	regulation of ATP metabolic process	1	1	1	ARL2,TMSB4X,VCP,ATP5IF1,IER3,FIS1,MLXIPL,PRKAA1,PRKAA2
positive regulation of establishment of protein localization to mitochondrion	positive regulation of establishment of protein localization to mitochondrion	1	1	1	UBL5,CSNK2A2,RNF31,MICALL2,PRKAA1
regulation of cardiac conduction	regulation of cardiac conduction	1	1	1	TRPC1
regulation of amino acid transmembrane transport	regulation of amino acid transmembrane transport	1	1	1	ARL6IP5
regulation of adipose tissue development	regulation of adipose tissue development	1	1	1	PRKAA1
positive regulation of cation transmembrane transport	positive regulation of cation transmembrane transport	1	1	1	THY1,CALM1,CALM2,TMSB4X,ATP1B1,TESC,SNCA,AKAP9,STIMATE,TRPC1
negative regulation of cation transmembrane transport	negative regulation of cation transmembrane transport	1	1	1	CALM1,CALM2,FKBP1B,SUMO1
regulation of cation transmembrane transport	regulation of cation transmembrane transport	1	1	1	THY1,NDUFA4,CALM1,VAMP2,YWHAH,CALM2,CD63,TMSB4X,ATP1B1,HPCA,FKBP1B,PHB2,TESC,CORO1A,RANGRF,SNCA,SUMO1,AKAP9,STIMATE,JPH3,TRPC1,KCNS1
positive regulation of epithelial cell apoptotic process	positive regulation of epithelial cell apoptotic process	1	1	1	GSN,CARM1
negative regulation of epithelial cell apoptotic process	negative regulation of epithelial cell apoptotic process	1	1	1	SRSF6,PRKAA1,PRKAA2
regulation of epithelial cell apoptotic process	regulation of epithelial cell apoptotic process	1	1	1	GSN,CARM1,SRSF6,PRKAA1,PRKAA2
positive regulation of cyclin-dependent protein kinase activity	positive regulation of cyclin-dependent protein kinase activity	1	1	1	PKD1,PSRC1
regulation of cyclin-dependent protein kinase activity	regulation of cyclin-dependent protein kinase activity	1	1	1	CDKN2D,ACTB,CDK5RAP3,CDK5R1,PKD1,PSRC1
epithelial cell apoptotic process	epithelial cell apoptotic process	1	1	1	GSN,CARM1,SRSF6,USP53,PRKAA1,PRKAA2
positive regulation of vasculature development	positive regulation of vasculature development	1	1	1	VEGFB,BTG1,HSPB1,MYDGF,TJP1,ERAP1,BMPER
regulation of glial cell migration	regulation of glial cell migration	1	1	1	CRKL
arachidonate transport	arachidonate transport	1	1	1	MIF,ANXA1
positive regulation of protein targeting to mitochondrion	positive regulation of protein targeting to mitochondrion	1	1	1	UBL5,CSNK2A2,RNF31,MICALL2,PRKAA1
regulation of receptor clustering	regulation of receptor clustering	1	1	1	CD81,GSN,CRKL
positive regulation of viral life cycle	positive regulation of viral life cycle	1	1	1	LGALS1,TSG101,VPS37B
negative regulation of viral life cycle	negative regulation of viral life cycle	1	1	1	CSNK2B,GSN
regulation of viral life cycle	regulation of viral life cycle	1	1	1	PPID,LGALS1,NECTIN2,CSNK2B,GSN,TSG101,LARP1,VPS37B,MAVS,VAPB
regulation of IRE1-mediated unfolded protein response	regulation of IRE1-mediated unfolded protein response	1	1	1	HSPA5,DNAJB9,DDRGK1
positive regulation of cellular response to transforming growth factor beta stimulus	positive regulation of cellular response to transforming growth factor beta stimulus	1	1	1	TNXB
regulation of cellular response to transforming growth factor beta stimulus	regulation of cellular response to transforming growth factor beta stimulus	1	1	1	HSPA1A,HSPA5,FAM89B,STUB1,STRAP,ING1,TNXB,ZEB1,BRMS1L
magnesium ion transmembrane transport	magnesium ion transmembrane transport	1	1	1	NIPA1
negative regulation of protein localization	negative regulation of protein localization	1	1	1	DNAJA1,NACA,BTF3,CABP1,ENY2,AP2M1,CYP51A1,VCP,FKBP1B,NDFIP1,ERP29,PARK7,SUMO1,VSNL1,MAP1A,CD200,CDK9,ILRUN
organic acid transmembrane transport	organic acid transmembrane transport	1	1	1	ARL6IP5,MPC2,SLC25A32,MFSD12,SLC15A4,ACSL1
regulation of miRNA maturation	regulation of miRNA maturation	1	1	1	RIPK1,ZMPSTE24
negative regulation of blood circulation	negative regulation of blood circulation	1	1	1	FKBP1B
regulation of blood circulation	regulation of blood circulation	1	1	1	CALM1,CALM2,ATP1B1,CHRM2,FKBP1B,RANGRF,AKAP9,PKP2,TRPC1,KCND2,TMEM161B,ZMPSTE24,NUP155
release of sequestered calcium ion into cytosol by endoplasmic reticulum	release of sequestered calcium ion into cytosol by endoplasmic reticulum	1	1	1	CALM1,CALM2,FKBP1B,NOL3
endoplasmic reticulum to cytosol transport	endoplasmic reticulum to cytosol transport	1	1	1	VCP,HERPUD1,FAF2,SEL1L
nephron epithelium development	nephron epithelium development	1	1	1	TMEM59L,BASP1,PKD1,PTCH1,KIF26B
regulation of calcium ion transmembrane transport	regulation of calcium ion transmembrane transport	1	1	1	THY1,CALM1,CALM2,ATP1B1,HPCA,FKBP1B,CORO1A,SNCA,STIMATE,JPH3,TRPC1
regulation of autophagy of mitochondrion	regulation of autophagy of mitochondrion	1	1	1	BNIP3,SLC25A4,BNIP3L,PARK7,CSNK2A2
mononuclear cell differentiation	mononuclear cell differentiation	1	1	1	LEPR,PRDX2,SOD1,ACTB,RASGRP1,TUSC2,DNAJB9,LGALS1,NDFIP1,CEBPB,ANXA1,TNFSF13B,PRR7,PIK3R2,ACIN1,ZBTB1,STAT6,SMARCB1,LIG4,ZEB1,TSC1,ZBTB46,RORA,LIPA,ITFG2,POU2F2
regulation of actin filament-based movement	regulation of actin filament-based movement	1	1	1	RANGRF,AKAP9,PKP2
positive regulation of protein localization to plasma membrane	positive regulation of protein localization to plasma membrane	1	1	1	RACK1,RANGRF,SQSTM1
negative regulation of protein localization to plasma membrane	negative regulation of protein localization to plasma membrane	1	1	1	AP2M1
regulation of protein localization to plasma membrane	regulation of protein localization to plasma membrane	1	1	1	RACK1,AP2M1,ACTB,RANGRF,SQSTM1,PIK3R2
positive regulation of extracellular matrix organization	positive regulation of extracellular matrix organization	1	1	1	CARMIL2,TNXB
regulation of extracellular matrix organization	regulation of extracellular matrix organization	1	1	1	CARMIL2,CST3,TNXB
positive regulation of proteolysis involved in protein catabolic process	positive regulation of proteolysis involved in protein catabolic process	1	1	1	HSPA1A,RACK1,GABARAP,ELOB,SUMO2,MAGEF1,VCP,TMEM259,CLU,PSMC1,STUB1,ATP5IF1,DDRGK1,SUMO1,AGBL4,CHFR
negative regulation of proteolysis involved in protein catabolic process	negative regulation of proteolysis involved in protein catabolic process	1	1	1	GABARAPL2,RPL11,RPS7,RPL5,PARK7,DDRGK1,MAP1A,CSNK2A2,STYX,EIF3H
mitotic cell cycle process	mitotic cell cycle process	1	1	1	CDKN2D,STMN1,RANBP1,ACTB,CALM2,ARPP19,JTB,RAB11A,CCNO,RAN,UNC119,IER3,ANXA1,DPF1,CCNI,CDK5RAP3,ANAPC11,UBE2I,PKD1,OBSL1,ECD,TPR,PSRC1,SMARCA5,ANAPC1,HUS1,SMC1A,RINT1,CHFR,SMARCB1,MBTPS2,USP16,INTS3,ZMPSTE24,MAD1L1,PSMG2,NUMA1,NBN
meiotic cell cycle process	meiotic cell cycle process	1	1	1	UBB,CALR,UBE2B,RMI1,HSF2BP,MLH3,HUS1,CHFR,BRIP1,WASHC5,FOXJ2
positive regulation of leukocyte cell-cell adhesion	positive regulation of leukocyte cell-cell adhesion	1	1	1	THY1,CD81,DHPS,ACTB,IGFBP2,RASGRP1,HSPD1,LGALS1,CORO1A,ANXA1,HLA-A,TNFSF13B,TFRC,ZBTB1,SMARCB1
negative regulation of leukocyte cell-cell adhesion	negative regulation of leukocyte cell-cell adhesion	1	1	1	PRDX2,NDFIP1,CEBPB,ANXA1,MAD1L1
regulation of leukocyte cell-cell adhesion	regulation of leukocyte cell-cell adhesion	1	1	1	THY1,CD81,DHPS,PRDX2,ACTB,IGFBP2,RASGRP1,HSPD1,LGALS1,NDFIP1,CEBPB,CORO1A,ANXA1,HLA-A,TNFSF13B,TFRC,ZBTB1,SMARCB1,MAD1L1
positive regulation of response to wounding	positive regulation of response to wounding	1	1	1	ACTG1,PRDX2,VEGFB,FKBP1B,ANXA1,F12,ENPP4,FERMT2
negative regulation of response to wounding	negative regulation of response to wounding	1	1	1	RTN4R,F12,KREMEN1
regulation of response to wounding	regulation of response to wounding	1	1	1	ACTG1,PRDX2,VEGFB,MAP2K2,FKBP1B,RTN4R,ANXA1,F12,ENPP4,FERMT2,KREMEN1,SRSF6
positive regulation of glycoprotein metabolic process	positive regulation of glycoprotein metabolic process	1	1	1	NCSTN
negative regulation of glycoprotein metabolic process	negative regulation of glycoprotein metabolic process	1	1	1	ITM2C,ITM2B,CST3
regulation of glycoprotein metabolic process	regulation of glycoprotein metabolic process	1	1	1	ITM2C,ITM2B,NECAB3,CST3,NCSTN
organelle disassembly	organelle disassembly	1	1	1	RACK1,GABARAPL2,BNIP3,SLC25A4,GABARAP,MAP1LC3A,VCP,PHB2,ATP5IF1,BNIP3L,SQSTM1,PARK7,DDRGK1,SPATA33,FIS1,ULK3,ELAC1,CSNK2A2,FAF2,MAP1LC3B2,PRKAA1,PRKAA2
positive regulation of amyloid precursor protein catabolic process	positive regulation of amyloid precursor protein catabolic process	1	1	1	CLU,ABCG1
nephron development	nephron development	1	1	1	TMEM59L,BASP1,PKD1,PTCH1,KIF26B
cellular response to nitrogen compound	cellular response to nitrogen compound	1	1	1	CALY,APLP1,NSG1,ACTB,RRAGA,HPCA,GNAS,GOT1,LAMTOR2,AKAP9,NCSTN,PIK3R2,LARP1,CACNA1A,NONO,DNMT1,RAF1,MAVS,STAT6,GNAQ,CRKL,BRIP1,ZEB1,CAPN2,PRKAA1,PIP4K2A,CPS1,MTR
negative regulation of calcium ion transmembrane transport	negative regulation of calcium ion transmembrane transport	1	1	1	CALM1,CALM2,FKBP1B
U2-type prespliceosome assembly	U2-type prespliceosome assembly	1	1	1	SNRPA1,SF3B2
mucopolysaccharide metabolic process	mucopolysaccharide metabolic process	1	1	1	B4GAT1,GUSB,CHST12,SLC10A7
liposaccharide metabolic process	liposaccharide metabolic process	1	1	1	GPAA1,CLN6,ST8SIA4,B3GALT2,PGAP2,PRKAA1
regulation of mitotic spindle checkpoint	regulation of mitotic spindle checkpoint	1	1	1	TPR,MAD1L1
regulation of TORC1 signaling	regulation of TORC1 signaling	1	1	1	NPRL2,RRAGA,PIP4P1,LAMTOR2,TSC1,PRKAA1,ITFG2,PRKAA2
regulation of cell maturation	regulation of cell maturation	1	1	1	RAC3
positive regulation of reactive oxygen species biosynthetic process	positive regulation of reactive oxygen species biosynthetic process	1	1	1	PARK7,RAB27A
negative regulation of reactive oxygen species biosynthetic process	negative regulation of reactive oxygen species biosynthetic process	1	1	1	PARK7
regulation of reactive oxygen species biosynthetic process	regulation of reactive oxygen species biosynthetic process	1	1	1	PARK7,SNCA,RAB27A
regulation of synaptic vesicle recycling	regulation of synaptic vesicle recycling	1	1	1	ACTG1,AP2M1,ACTB,SNCA,NLGN1
reactive oxygen species biosynthetic process	reactive oxygen species biosynthetic process	1	1	1	SOD1,PARK7,SNCA,RAB27A,LIPA
regulation of oxidative stress-induced neuron intrinsic apoptotic signaling pathway	regulation of oxidative stress-induced neuron intrinsic apoptotic signaling pathway	1	1	1	ATF4,PARK7,NONO
regulation of Golgi organization	regulation of Golgi organization	1	1	1	MAP2K2,AKAP9
cellular response to dopamine	cellular response to dopamine	1	1	1	CALY,NSG1,GNAS,NCSTN,GNAQ
response to dopamine	response to dopamine	1	1	1	CALY,NSG1,GNAS,NCSTN,GNAQ
positive regulation of protein modification by small protein conjugation or removal	positive regulation of protein modification by small protein conjugation or removal	1	1	1	RPS2,UBB,HSPA5,GABARAP,SKP1,VCP,NDFIP1,STUB1,CDK5RAP3,BIRC2,CHFR
negative regulation of protein modification by small protein conjugation or removal	negative regulation of protein modification by small protein conjugation or removal	1	1	1	HSPA1A,BEX2,BEX1,BEX4,DNAJA1,RPL11,VPS28,RPS7,RPL5,SQSTM1,PARK7,IVNS1ABP
regulation of protein modification by small protein conjugation or removal	regulation of protein modification by small protein conjugation or removal	1	1	1	RPS2,HSPA1A,BEX2,BEX1,BEX4,DNAJA1,UBB,HSPA5,GABARAP,RPL11,SKP1,VCP,COPS6,VPS28,RPS7,NDFIP1,STUB1,RPL5,SQSTM1,PARK7,CDK5RAP3,HERPUD1,UBE2I,BIRC2,IVNS1ABP,WASHC1,COPS7B,CHFR
positive regulation of protein maturation	positive regulation of protein maturation	1	1	1	F12,GSN
negative regulation of protein maturation	negative regulation of protein maturation	1	1	1	NOL3
regulation of protein maturation	regulation of protein maturation	1	1	1	F12,GSN,NOL3
positive regulation of mRNA metabolic process	positive regulation of mRNA metabolic process	1	1	1	EIF1,DAZAP1,ALKBH5,DIS3,CNOT1,CNOT6
negative regulation of mRNA metabolic process	negative regulation of mRNA metabolic process	1	1	1	SRSF7,LARP1,ACIN1,SRSF6
regulation of mRNA metabolic process	regulation of mRNA metabolic process	1	1	1	EIF1,SRSF7,PUF60,DAZAP1,ALKBH5,SAFB2,CDK9,DIS3,LARP1,ACIN1,CDK11B,SRSF3,SMU1,CNOT1,SRSF6,CNOT6
positive regulation of regulated secretory pathway	positive regulation of regulated secretory pathway	1	1	1	RAB3A,LAMP1,RAB27A,NLGN1
regulation of regulated secretory pathway	regulation of regulated secretory pathway	1	1	1	RAB3A,SYP,LAMP1,RAB27A,NLGN1,SYT9
regulation of protein targeting to mitochondrion	regulation of protein targeting to mitochondrion	1	1	1	UBL5,ATP5IF1,BNIP3L,CSNK2A2,RNF31,MICALL2,PRKAA1
UDP-glycosyltransferase activity	UDP-glycosyltransferase activity	1	1	1	B4GAT1,B3GAT3,B3GALT2,MGAT3
mitochondrial genome maintenance	mitochondrial genome maintenance	1	1	1	SLC25A4,ENDOG,LIG3
ion channel inhibitor activity	ion channel inhibitor activity	1	1	1	RACK1,CALM1,CALM2,FKBP1B,LAMP1
ferrous iron binding	ferrous iron binding	1	1	1	FTL,FTH1,SNCA,TET2
purine ribonucleoside triphosphate binding	purine ribonucleoside triphosphate binding	1	1	1	RASD1,ATP5F1D,RASL10A,DNAJA1,HSPA5,PEBP1,ARF5,RAB3A,ACTB,NME3,RAB11A,PSMC1,FKBP4,EIF5,PSMA6,GNAS,RTCB,EEF1A2,UBE2I,PPP5C,RAB27A,CSNK2A2,SAMHD1,LIG3,RFC1,DHX33,SPAG1,TTLL12,RALA,SMC1A,AGK,SRCAP,FGFR2,UBE2D4,SCYL3,CPS1,DGKH
clathrin adaptor activity	clathrin adaptor activity	1	1	1	AP2M1,AP2S1
RNA stem-loop binding	RNA stem-loop binding	1	1	1	DAZAP1
signaling adaptor activity	signaling adaptor activity	1	1	1	RACK1,MAP2K2,SQSTM1,MAVS,SH2B1,CRKL
ionotropic glutamate receptor binding	ionotropic glutamate receptor binding	1	1	1	NSG1,SQSTM1,GNAS,CDK5R1
glutamate receptor binding	glutamate receptor binding	1	1	1	NSG1,SQSTM1,GNAS,CDK5R1
UDP-galactosyltransferase activity	UDP-galactosyltransferase activity	1	1	1	B3GALT2
miRNA binding	miRNA binding	1	1	1	PVT1
histone kinase activity	histone kinase activity	1	1	1	PRKAA1,PRKAA2
phosphatidylinositol binding	phosphatidylinositol binding	1	1	1	THY1,SNX31,SDCBP2,GPAA1,TLN1,GSN,FERMT2,ADAP1,MCF2L,WDFY3,GSDME,ZFYVE16,NUMA1,BCAS3,SNX19,SYT9
methylated histone binding	methylated histone binding	1	1	1	ING1,PHF8,ING5,CBX1,MSL3,TTLL12,L3MBTL2,PHF2
histone acetyltransferase binding	histone acetyltransferase binding	1	1	1	CEBPB,ECD,BCAS3
phosphatidylinositol bisphosphate phosphatase activity	phosphatidylinositol bisphosphate phosphatase activity	1	1	1	PIP4P1,MTMR7
protein kinase A regulatory subunit binding	protein kinase A regulatory subunit binding	1	1	1	C2orf88,AKAP9,WASF2
peptide N-acetyltransferase activity	peptide N-acetyltransferase activity	1	1	1	MSL3,NAA40,BRD1,SRCAP,MCM3AP
apolipoprotein binding	apolipoprotein binding	1	1	1	HSPD1
5'-3' RNA polymerase activity	5'-3' RNA polymerase activity	1	1	1	POLR2I,POLR2E,POLR2K,POLR2C,POLR3C
DNA polymerase activity	DNA polymerase activity	1	1	1	PTGES3
sialic acid binding	sialic acid binding	1	1	1	ST8SIA4
monocarboxylic acid binding	monocarboxylic acid binding	1	1	1	GSTP1,NME2,PSAP,PRR7,PPARD
amide binding	amide binding	1	1	1	TUBB3,SRP14,ITM2C,CABP1,PPID,AP2M1,VDAC2,GPR22,ITM2B,CALR,PSAP,CLU,FKBP1B,PHB2,FKBP4,RTN4R,LRPAP1,HLA-A,NFKBIA,OPRL1,CST3,GCDH,DHFR,CACNA1A,APBB1,TM2D1,SEC61A2,GPRASP2,NLGN1,TNPO2,PPWD1,ERAP1,UROS,KPNA4,MAML1,PEX7
membrane insertase activity	membrane insertase activity	1	1	1	MTCH1
sterol binding	sterol binding	1	1	1	CD81,VDAC2,SYP,PTCH1,ABCG1,RORA
tumor necrosis factor receptor superfamily binding	tumor necrosis factor receptor superfamily binding	1	1	1	TNFSF13B,SIVA1,NOL3,RIPK1
adenyl ribonucleotide binding	adenyl ribonucleotide binding	1	1	1	HSPA8,ATP5F1D,DNAJA1,HSPA5,CHORDC1,PEBP1,MAK,HSPA9,ACTB,NME3,PSMC1,FKBP4,ATP5F1B,UBE2I,GCDH,PPP5C,PCCB,CSNK2A2,LIG3,RFC1,DHX33,TTLL12,SMC1A,AGK,SRCAP,FGFR2,UBE2D4,SCYL3,CPS1,MPPED2,DGKH
pre-mRNA binding	pre-mRNA binding	1	1	1	PVT1,SRSF6
long-chain fatty acid binding	long-chain fatty acid binding	1	1	1	PRR7,PPARD
small molecule binding	small molecule binding	1	1	1	HSPA5,ARF5,IDI1,CYP51A1,FKBP4,RTN4R,RNF126,DPF1,PDCD2,ENPP4,FERMT2,PHRF1,PPP5C,RAB27A,CSNK2A2,CYP3A43,LIG3,RFC1,DHX33,RALA,SMC1A,CHFR,MBTPS2,AGK,FGFR2,ZFYVE16,SCYL3,CPS1,RORA,MPPED2
BMP binding	BMP binding	1	1	1	GREM2
amide transmembrane transporter activity	amide transmembrane transporter activity	1	1	1	SLC25A32,SLC15A4
histone deacetylase binding	histone deacetylase binding	1	1	1	HSPA1A,BEX4,YWHAB,CEBPB,MIER3,BRMS1L
Wnt receptor activity	Wnt receptor activity	1	1	1	PKD1
nuclear vitamin D receptor binding	nuclear vitamin D receptor binding	1	1	1	TAF11,MED14
actinin binding	actinin binding	1	1	1	LDB3,MICALL2
protein homodimerization activity	protein homodimerization activity	1	1	1	SDCBP2,TMEM132A,TPI1,CACYBP,RRAGA,PAXX,STUB1,TESC,CORO1A,ERP29,BNIP3L,NECTIN2,HSPB1,PAFAH1B3,PARK7,WDR54,TKT,AADAT,GCA,GSTZ1,UXS1,TSG101,TPR,CDADC1,MAN2A1,MAP3K12,TFRC,CLN6,PSPH,ZBTB1,RBPMS,RIPK1,FGFR2,VAPB,TENM2,ABCB10,SLC8B1,ABCG1,PIP4K2A,NECTIN1,PEX7,CIP2A,PRTFDC1
identical protein binding	identical protein binding	1	1	1	FTL,PSMA7,DHPS,DYNLL1,TMEM132A,RABAC1,APLP1,ACTB,STUB1,TESC,CORO1A,ERP29,BNIP3L,HSPB1,PAFAH1B3,NFKBIA,SYP,DNAJB6,WDR54,CST3,GSTZ1,PPP5C,CBX1,TSG101,TPR,CDADC1,ATG16L1,SAMHD1,TFRC,RNF31,MAVS,CRKL,SMARCB1,FGFR2,MAD1L1,SLC8B1,SCYL3,FOXJ2,PRTFDC1,DGKH
histone methyltransferase activity (H3-K4 specific)	histone methyltransferase activity (H3-K4 specific)	1	1	1	SETD4
ATPase-coupled transmembrane transporter activity	ATPase-coupled transmembrane transporter activity	1	1	1	ATP6V0C,ATP6V0B,ATP6V1G1,ATP1B1,ATP6V0E2,ATP5F1B,ABCB10,ABCG1
ATPase-coupled ion transmembrane transporter activity	ATPase-coupled ion transmembrane transporter activity	1	1	1	ATP6V0C,ATP6V0B,ATP6V1G1,ATP6V0E2,ATP5F1B
peptide antigen binding	peptide antigen binding	1	1	1	HLA-A,MAML1
phosphoric ester hydrolase activity	phosphoric ester hydrolase activity	1	1	1	PGP,PLPPR3,PDIA3,PIP4P1,PDXP,SSU72,PTPN23,PPP5C,PTPRD,SAMHD1,SMPD4,PSPH,STYX,PLPPR5,PPP2R5D,PLCL1,MTMR7,PPP1R3E,MPPED2
purine ribonucleotide binding	purine ribonucleotide binding	1	1	1	RASD1,ATP5F1D,RASL10A,DNAJA1,HSPA5,PEBP1,ARF5,RAB3A,ACTB,NME3,RAB11A,PSMC1,FKBP4,EIF5,GNAS,RTCB,EEF1A2,UBE2I,GCDH,PPP5C,RAB27A,CSNK2A2,SAMHD1,LIG3,RFC1,DHX33,SPAG1,TTLL12,RALA,SMC1A,AGK,SRCAP,FGFR2,UBE2D4,SCYL3,CPS1,MPPED2,DGKH
lipid phosphatase activity	lipid phosphatase activity	1	1	1	PLPPR3,PLPPR5
histone binding	histone binding	1	1	1	PTMS,COPRS,SNCA,ING1,PHF8,ING5,CHAF1B,CBX1,MSL3,SMARCA5,APBB1,KDM1B,BRD1,TTLL12,YEATS4,RNF20,CARM1,USP16,L3MBTL2,SRCAP,MCM3AP,PHF2,BCAS3
chemokine receptor binding	chemokine receptor binding	1	1	1	CXCL13
MHC class I protein binding	MHC class I protein binding	1	1	1	TUBB4B,TUBB,VCP,ATP5F1B
MHC protein binding	MHC protein binding	1	1	1	TUBB4B,TUBB,CD81,VCP,ATP5F1B,MFAP3
peptide binding	peptide binding	1	1	1	TUBB3,SRP14,ITM2C,CABP1,PPID,AP2M1,GPR22,ITM2B,CALR,CLU,LRPAP1,HLA-A,NFKBIA,OPRL1,CST3,CACNA1A,APBB1,TM2D1,SEC61A2,GPRASP2,NLGN1,TNPO2,PPWD1,ERAP1,KPNA4,MAML1,PEX7
lysophosphatidic acid acyltransferase activity	lysophosphatidic acid acyltransferase activity	1	1	1	LPCAT1,AGPAT5,LPGAT1
SH2 domain binding	SH2 domain binding	1	1	1	RACK1,SQSTM1,SYP,RUFY1
chemoattractant activity	chemoattractant activity	1	1	1	VEGFB,MIF
histone methyltransferase activity	histone methyltransferase activity	1	1	1	PRMT1,DOT1L,SETD2,SETD4,METTL22,CARM1
neurexin family protein binding	neurexin family protein binding	1	1	1	CPE,NLGN1
cargo receptor activity	cargo receptor activity	1	1	1	SURF4,TFRC,TEX261,PRSS12
signaling receptor activity	signaling receptor activity	1	1	1	LEPR,SLC22A17,KISS1R,RTN4R,NECTIN2,RTBDN,OPRL1,PKD1,TJP1,PPARD,FGFR2,PTCH2,CELSR2,PLXNA1,GPR12,NECTIN1,RORA
hormone binding	hormone binding	1	1	1	CALR
xenobiotic transmembrane transporter activity	xenobiotic transmembrane transporter activity	1	1	1	SLC22A5,SLC16A6
ribonucleotide binding	ribonucleotide binding	1	1	1	ATP5F1D,RASL10A,DNAJA1,HSPA5,PEBP1,ARF5,RAB3A,ACTB,NME3,RAB11A,PSMC1,FKBP4,EIF5,GNAS,RTCB,EEF1A2,UBE2I,GCDH,PPP5C,RAB27A,CSNK2A2,SAMHD1,LIG3,RFC1,DHX33,SPAG1,TTLL12,RALA,SMC1A,AGK,SRCAP,FGFR2,UBE2D4,SCYL3,CPS1,MPPED2,DGKH
histone demethylase activity	histone demethylase activity	1	1	1	RSBN1,PHF8,KDM6B,KDM1B,PHF2
signaling receptor regulator activity	signaling receptor regulator activity	1	1	1	CCK,HSPA1A,LY6H,C1QTNF4,VEGFB,TMEM35A,CLEC11A,LRPAP1,SEMA7A,TNFSF13B,CHGB,HDGF,CXCL13,GREM2
Hsp70 protein binding	Hsp70 protein binding	1	1	1	DNAJA1,PPID,DNAJB9,STUB1,DNAJB1,DNAJB6,SNCA,TFRC,TSC1,DNAJA4
snoRNA binding	snoRNA binding	1	1	1	NUDT16L1,NUDT7,DHX37
peptidase inhibitor activity	peptidase inhibitor activity	1	1	1	PCSK1N,GAPDH,PEBP1,SERPINF1,SERPINI1,CSTB,SPINT2,CST3
nuclear receptor coactivator activity	nuclear receptor coactivator activity	1	1	1	ENY2,BUD31,MED14,CARM1,CNOT6,SLC30A9
translation repressor activity	translation repressor activity	1	1	1	DHFR
cyclin binding	cyclin binding	1	1	1	RACK1,CDK5RAP3,PTCH1
nuclear estrogen receptor binding	nuclear estrogen receptor binding	1	1	1	PPID,PHB2,CNOT1
protein kinase activator activity	protein kinase activator activity	1	1	1	CALM1,RPLP1,CALM2,MAP2K2,CDK5R1,MAP3K12,PARP16,ACSL1
protein serine/threonine kinase inhibitor activity	protein serine/threonine kinase inhibitor activity	1	1	1	CDKN2D,HSPB1
structural constituent of skin epidermis	structural constituent of skin epidermis	1	1	1	KRT10
clathrin binding	clathrin binding	1	1	1	CALY,NSG1,SCLT1,SYT9
LRR domain binding	LRR domain binding	1	1	1	DDIT3,ATF4
polysaccharide binding	polysaccharide binding	1	1	1	PPP1R3E
carbohydrate binding	carbohydrate binding	1	1	1	CALR,LGALS1,CLEC11A,GUSB,PKD1,NOMO1,P3H1,MAN2A1,NECTIN1,PPP1R3E,NCAN
enzyme regulator activity	enzyme regulator activity	1	1	1	PCSK1N,GAPDH,GSTP1,OAZ1,DYNLL1,NPRL2,RPS15,PEBP1,RANBP1,COX6A1,MAP2K2,SGSM3,EEF1B2,RPL5,TESC,PPP2R5B,RANGRF,HSPB1,EIF5,PSD,PARK7,GNAS,CCNI,CST3,LAMTOR2,PRDX5,WDR91,BIRC2,ADAP1,RUNDC3A,NCS1,PIK3R2,MCF2L,DIS3,ARFGAP1,TBC1D17,RFC1,FAF2,PPP2R5D,CYTH1,DOCK7,FGD1,TBC1D22B,ARHGEF1,PLEKHG1
semaphorin receptor binding	semaphorin receptor binding	1	1	1	SEMA7A
pyridoxal phosphate binding	pyridoxal phosphate binding	1	1	1	GOT1,AADAT,GOT2,ACCS
PDZ domain binding	PDZ domain binding	1	1	1	MAP2K2,GRM7,SLC22A5,NLGN1
signaling receptor complex adaptor activity	signaling receptor complex adaptor activity	1	1	1	SH2B1
manganese ion binding	manganese ion binding	1	1	1	IDI1,NPEPL1,NUDT7,MPPED2
MHC class II protein complex binding	MHC class II protein complex binding	1	1	1	HSPA8,CD81,ATP1B1
MHC protein complex binding	MHC protein complex binding	1	1	1	HSPA8,CD81,ATP1B1
inorganic cation transmembrane transporter activity	inorganic cation transmembrane transporter activity	1	1	1	ATP5MC3,ATP6V0C,ATP6V0B,ATP5F1D,SLC25A4,UQCR10,ATP6V1G1,COX6B1,UQCRH,UQCRFS1,CYC1,COX4I1,KCNF1,COX5A,ATP1B1,COX5B,COX7B,FKBP1B,GHITM,SLC25A3,ATP6V0E2,ATP5PF,ATP5MC1,ATP5F1B,TTYH1,ATP5F1E,PKD1,NCS1,CACNA1A,TRPC1,NIPA1,KCND2,SLC15A4,KCNS1,CATSPER2,SLC8B1,SLC30A9,PKD1L1,KCNH8,TRPM3
macromolecule transmembrane transporter activity	macromolecule transmembrane transporter activity	1	1	1	SEC61A2,SLC15A4
signaling receptor activator activity	signaling receptor activator activity	1	1	1	CCK,HSPA1A,C1QTNF4,VEGFB,CLEC11A,MIF,LRPAP1,SEMA7A,TNFSF13B,CHGB,HDGF,CXCL13,GREM2
signaling receptor inhibitor activity	signaling receptor inhibitor activity	1	1	1	LY6H,LRPAP1
acetylcholine receptor regulator activity	acetylcholine receptor regulator activity	1	1	1	LY6H,TMEM35A
cyclic nucleotide binding	cyclic nucleotide binding	1	1	1	FKBP1B
demethylase activity	demethylase activity	1	1	1	CYP51A1,RSBN1,PHF8,ALKBH5,KDM6B,KDM1B,PHF2
ubiquitin-like protein binding	ubiquitin-like protein binding	1	1	1	VPS28,UCHL1,ZFAND2B,HSPB1,SQSTM1,BIRC2,TSG101,FAF2,RNF31,USP16,AMFR,ILRUN
adrenergic receptor binding	adrenergic receptor binding	1	1	1	APLP1,UCHL1,GNAS
G-protein beta/gamma-subunit complex binding	G-protein beta/gamma-subunit complex binding	1	1	1	GNAS,GNAQ,GNA12
G-protein beta-subunit binding	G-protein beta-subunit binding	1	1	1	RASD1,CCT5
polyubiquitin modification-dependent protein binding	polyubiquitin modification-dependent protein binding	1	1	1	VCP,ZFAND2B,SQSTM1,ZBTB1,RNF31
nucleosomal DNA binding	nucleosomal DNA binding	1	1	1	ACTB,HMGN4,HMGN2,SMARCB1
nucleosome binding	nucleosome binding	1	1	1	ACTB,PWWP3A,HMGN4,HMGN2,SMARCA5,SMARCB1
chromatin DNA binding	chromatin DNA binding	1	1	1	ACTB,CEBPB,HMGN4,KDM6B,HMGN2,SMARCB1
myosin V binding	myosin V binding	1	1	1	RAB3A,RAB11A,RAB27A,RAB3C
mitogen-activated protein kinase kinase kinase binding	mitogen-activated protein kinase kinase kinase binding	1	1	1	ROR2
alkali metal ion binding	alkali metal ion binding	1	1	1	CPS1
histone H3-methyl-lysine-9 demethylase activity	histone H3-methyl-lysine-9 demethylase activity	1	1	1	PHF8,PHF2
L-ascorbic acid binding	L-ascorbic acid binding	1	1	1	P3H1
translation initiation factor binding	translation initiation factor binding	1	1	1	EIF5,LARP1
small GTPase binding	small GTPase binding	1	1	1	RANBP1,SOD1,ITPKA,ATP6AP1,SGSM3,BRK1,RANGRF,ARHGAP1,MICALL2,RAF1,TNPO2,NOXA1,DOCK7,FGD1,STRN3,CORO1C,DIAPH2,PLEKHG1
phosphatidylcholine binding	phosphatidylcholine binding	1	1	1	VDAC2,RASGRP1,GPR12
mismatched DNA binding	mismatched DNA binding	1	1	1	MLH3
receptor tyrosine kinase binding	receptor tyrosine kinase binding	1	1	1	RACK1,SQSTM1,PIK3R2,SH2B1,CRKL
GTP-dependent protein binding	GTP-dependent protein binding	1	1	1	RAB3A,RAB3C
GTPase regulator activity	GTPase regulator activity	1	1	1	THY1,NPRL2,RANBP1,RASGRP1,SGSM3,EEF1B2,RANGRF,CHN1,EIF5,PSD,ARF4,LAMTOR2,ADAP1,RCBTB2,RUNDC3A,MCF2L,ARHGAP25,DIS3,ARHGAP1,ARFGAP1,TBC1D17,TBC1D16,GNAQ,CYTH1,DOCK7,FGD1,TBC1D22B,ARHGEF1,RCC1L,PLEKHG1
protein-macromolecule adaptor activity	protein-macromolecule adaptor activity	1	1	1	HSPA8,RAB3A,MAK,ENY2,SKP1,BTG1,MAP2K2,MED10,AP2S1,STUB1,BUD31,FKBP4,DNAJB1,PARK7,HERPUD1,ERG28,TAF11,ALKBH5,BIRC2,OBSL1,TSG101,DOT1L,ATG16L1,BRD1,FAF2,MAVS,CRKL,SMARCB1,SRCAP,CNOT6,SLC30A9
pre-mRNA 5'-splice site binding	pre-mRNA 5'-splice site binding	1	1	1	PVT1
U4 snRNA binding	U4 snRNA binding	1	1	1	ATP1A1-AS1
neurotransmitter receptor activity	neurotransmitter receptor activity	1	1	1	CHRM2,P2RY11,GRID1
adenyl nucleotide binding	adenyl nucleotide binding	1	1	1	HSPA8,GAPDH,ATP5F1D,DNAJA1,HSPA5,CHORDC1,PEBP1,MAK,ACTB,NME3,PSMC1,FKBP4,ATP5F1B,LDHB,UBE2I,GCDH,PPP5C,CSNK2A2,LIG3,RFC1,DHX33,TTLL12,SMC1A,AGK,SRCAP,FGFR2,UBE2D4,SCYL3,CPS1,MPPED2,DGKH
carboxylic acid binding	carboxylic acid binding	1	1	1	GSTP1,NME2,PSAP,RTN4R,PRR7,GRM7,DHFR,P3H1,ST8SIA4,PPARD,UROS,CPS1,TDO2
transmembrane transporter activity	transmembrane transporter activity	1	1	1	ATP6V0B,ATP5F1D,VDAC3,ATP6V1G1,NDUFB10,COX6B1,COX4I1,COX5B,COX7B,SLC22A17,FKBP1B,SLC25A3,RTBDN,NDUFS7,NDUFB4,ATP5F1B,ATP5F1E,PKD1,NCS1,SEC61A2,GSDME,SLC15A4,SLC16A6,KCNS1,SLC25A17,ABCB10,SLC8B1,SLC30A9,SLC10A7,TMEM241,POU2F2,TRPM3
neuropeptide binding	neuropeptide binding	1	1	1	OPRL1
alpha-tubulin binding	alpha-tubulin binding	1	1	1	ARL4C,BEX4,SNCA,CDK5R1,SETD2,WASHC1,DNAL1
peptide hormone receptor binding	peptide hormone receptor binding	1	1	1	CCK,GNAS
hormone receptor binding	hormone receptor binding	1	1	1	CCK,GNAS
alpha-actinin binding	alpha-actinin binding	1	1	1	LDB3
muscle alpha-actinin binding	muscle alpha-actinin binding	1	1	1	LDB3
NAD binding	NAD binding	1	1	1	GAPDH,NDUFV1,LDHB,UXS1
phosphoprotein binding	phosphoprotein binding	1	1	1	YWHAB,RRAGA,FKBP4,SNCA,PIK3R2,CRKL
dioxygenase activity	dioxygenase activity	1	1	1	ASPHD2,RSBN1,PHF8,ALKBH5,KDM6B,P3H1,PHF2,TDO2,TET2
metal cation:proton antiporter activity	metal cation:proton antiporter activity	1	1	1	GHITM
ATPase binding	ATPase binding	1	1	1	GABARAPL2,ATP6V1G1,ATP1B1,ATP5IF1,DNAJB1,SNURF,NCSTN,TOR1AIP2,TRPC1,RALA,TMTC4,NKAIN1
NF-kappaB binding	NF-kappaB binding	1	1	1	PSMA6,NFKBIA,CDK5RAP3
GTPase binding	GTPase binding	1	1	1	BNIP3,RANBP1,RABAC1,SOD1,ITPKA,ATP6AP1,SGSM3,BRK1,RANGRF,ATG16L1,ARHGAP1,MICALL2,RAF1,TNPO2,NOXA1,DOCK7,FGD1,STRN3,CORO1C,DIAPH2,PLEKHG1
mitogen-activated protein kinase binding	mitogen-activated protein kinase binding	1	1	1	PRMT1,CDK5RAP3,TPR
protein kinase A binding	protein kinase A binding	1	1	1	C2orf88,AKAP9,WASF2
actin filament binding	actin filament binding	1	1	1	CFL1,CORO1A,ARPC5L,CDK5R1,TLN1,FRG1,GSN,FERMT2,FHOD3,MICALL2,SYNE3,CAPZB,MYO18A,CORO1C
microtubule plus-end binding	microtubule plus-end binding	1	1	1	NUMA1
quaternary ammonium group binding	quaternary ammonium group binding	1	1	1	VDAC2,RASGRP1,TKT,GPR12
extracellular matrix binding	extracellular matrix binding	1	1	1	RPSA,LGALS1,TNXB
GABA receptor binding	GABA receptor binding	1	1	1	GABARAPL2,GABARAP,JAKMIP1
low-density lipoprotein particle receptor binding	low-density lipoprotein particle receptor binding	1	1	1	DNAJA1,AP2M1,CLU,LRPAP1,APBB1
CARD domain binding	CARD domain binding	1	1	1	MAVS
WW domain binding	WW domain binding	1	1	1	NDFIP1
nuclear androgen receptor binding	nuclear androgen receptor binding	1	1	1	CALR,PARK7
NADP binding	NADP binding	1	1	1	GAPDH,DHFR,CBR4,DUS2
flavin adenine dinucleotide binding	flavin adenine dinucleotide binding	1	1	1	GCDH,KDM1B,DUS2,QSOX1
tau-protein kinase activity	tau-protein kinase activity	1	1	1	PRKAA1
iron-sulfur cluster binding	iron-sulfur cluster binding	1	1	1	UQCRFS1,NDUFV2,RSAD1,NDUFS7,FDX2,NDUFV1,SIVA1,RTEL1,BRIP1,NFU1
2 iron, 2 sulfur cluster binding	2 iron, 2 sulfur cluster binding	1	1	1	UQCRFS1,NDUFV2,FDX2,SIVA1
4 iron, 4 sulfur cluster binding	4 iron, 4 sulfur cluster binding	1	1	1	RSAD1,NDUFS7,NDUFV1,RTEL1,BRIP1,NFU1
metal cluster binding	metal cluster binding	1	1	1	GSTP1,UQCRFS1,NDUFV2,RSAD1,NDUFS7,FDX2,NDUFV1,SIVA1,RTEL1,BRIP1,NFU1
regulatory RNA binding	regulatory RNA binding	1	1	1	PVT1
NAD+ nucleotidase, cyclic ADP-ribose generating	NAD+ nucleotidase, cyclic ADP-ribose generating	1	1	1	IL1RAP
intracellular chloride channel activity	intracellular chloride channel activity	1	1	1	TTYH1
peptide-lysine-N-acetyltransferase activity	peptide-lysine-N-acetyltransferase activity	1	1	1	MSL3,NAA40,BRD1,SRCAP,MCM3AP
ubiquitin-like protein ligase activity	ubiquitin-like protein ligase activity	1	1	1	MED10,STUB1,RNF126,ANAPC11,RMND5B,BIRC2,RNF31,PPIL2,CHFR,MAEA,RNF20,AMFR
ubiquitin-like protein conjugating enzyme activity	ubiquitin-like protein conjugating enzyme activity	1	1	1	UBE2B,UBE2I,UBE2D4,ATG10
ubiquitin conjugating enzyme activity	ubiquitin conjugating enzyme activity	1	1	1	UBE2B,UBE2D4
ubiquitin protein ligase activity	ubiquitin protein ligase activity	1	1	1	MED10,STUB1,RNF126,ANAPC11,RMND5B,BIRC2,RNF31,PPIL2,CHFR,MAEA,RNF20,AMFR
RNA polymerase II-specific DNA-binding transcription factor binding	RNA polymerase II-specific DNA-binding transcription factor binding	1	1	1	BEX1,DNAJA1,DDIT3,YWHAH,PPID,ATF4,ACTB,CALR,PHB2,BUD31,FKBP4,HSPB1,HES6,PSMA6,PARK7,NFKBIA,CSNK2B,CDK5RAP3,DDRGK1,TAF11,DOT1L,MLXIPL,CRKL,SMARCB1,MED14,CNOT1,SLC30A9,BCAS3
nuclear import signal receptor activity	nuclear import signal receptor activity	1	1	1	TNPO2,KPNA4
endopeptidase regulator activity	endopeptidase regulator activity	1	1	1	PCSK1N,GAPDH,PEBP1,SERPINF1,SERPINI1,CSTB,SPINT2,CST3,ADRM1
peptidase regulator activity	peptidase regulator activity	1	1	1	PCSK1N,GAPDH,RACK1,PEBP1,SERPINF1,VCP,SERPINI1,CSTB,SPINT2,CST3,ADRM1
nucleoside monophosphate kinase activity	nucleoside monophosphate kinase activity	1	1	1	GUK1,AK8
endopeptidase activator activity	endopeptidase activator activity	1	1	1	ADRM1
molecular adaptor activity	molecular adaptor activity	1	1	1	HSPA8,RAB3A,MAK,ENY2,SKP1,BTG1,MAP2K2,MED10,AP2S1,STUB1,BUD31,FKBP4,DNAJB1,PARK7,HERPUD1,ERG28,LAMTOR2,TAF11,ALKBH5,BIRC2,AKAP9,PKP2,OBSL1,CBX1,TSG101,DOT1L,ATG16L1,BRD1,FAF2,MAVS,CRKL,SMARCB1,CNOT1,SRCAP,PSMG2,CNOT6,SLC30A9
molecular transducer activity	molecular transducer activity	1	1	1	LEPR,SLC22A17,KISS1R,RTN4R,NECTIN2,RTBDN,OPRL1,PKD1,TJP1,PPARD,FGFR2,PTCH2,CELSR2,PLXNA1,GPR12,NECTIN1,RORA
ubiquitin-protein transferase regulator activity	ubiquitin-protein transferase regulator activity	1	1	1	RPS15,RPL11,RPS7,RPL5
lipase inhibitor activity	lipase inhibitor activity	1	1	1	ANXA1,FAF2
phosphatidylinositol phosphate phosphatase activity	phosphatidylinositol phosphate phosphatase activity	1	1	1	PIP4P1,MTMR7
inositol phosphate phosphatase activity	inositol phosphate phosphatase activity	1	1	1	MTMR7
phosphatidylinositol kinase activity	phosphatidylinositol kinase activity	1	1	1	PIP4K2A
carboxylic ester hydrolase activity	carboxylic ester hydrolase activity	1	1	1	PAFAH1B3,ABHD10,DTD2,CES4A,LIPA
dynein light intermediate chain binding	dynein light intermediate chain binding	1	1	1	RAB11A,DNAH6
Hsp90 protein binding	Hsp90 protein binding	1	1	1	CHORDC1,PPID,AHSA1,STUB1,STIP1,PTGES3,PPP5C,TSC1
glycolipid binding	glycolipid binding	1	1	1	THY1,PSAP,RTN4R,GPAA1,CLN6
protein phosphatase 2A binding	protein phosphatase 2A binding	1	1	1	ARPP19,STRN3,GNA12
nucleoside-triphosphatase regulator activity	nucleoside-triphosphatase regulator activity	1	1	1	THY1,NPRL2,RANBP1,RASGRP1,SGSM3,EEF1B2,RANGRF,CHN1,EIF5,PSD,ARF4,LAMTOR2,ADAP1,RCBTB2,RUNDC3A,MCF2L,ARHGAP25,DIS3,ARHGAP1,ARFGAP1,TBC1D17,TBC1D16,GNAQ,CYTH1,DOCK7,FGD1,TBC1D22B,ARHGEF1,RCC1L,PLEKHG1
nuclear retinoic acid receptor binding	nuclear retinoic acid receptor binding	1	1	1	CNOT1
NAD(P)+ nucleosidase activity	NAD(P)+ nucleosidase activity	1	1	1	IL1RAP
beta-tubulin binding	beta-tubulin binding	1	1	1	GABARAPL2,GABARAP,CCT5,CDK5R1,VAPB,BCAS3
ATPase activity, coupled to transmembrane movement of ions, rotational mechanism	ATPase activity, coupled to transmembrane movement of ions, rotational mechanism	1	1	1	ATP6V0C,ATP6V0B,ATP6V1G1,ATP6V0E2,ATP5F1B
ubiquitin-like protein conjugating enzyme binding	ubiquitin-like protein conjugating enzyme binding	1	1	1	PARK7
transmembrane transporter binding	transmembrane transporter binding	1	1	1	CALM1,YWHAH,AP2M1,CALM2,FKBP1B,RANGRF,GRINA,HERPUD1,PKD1,AKAP9,PKP2,TRPC1,MPP2,TJP1
protein self-association	protein self-association	1	1	1	SSNA1,EML2
sequence-specific DNA binding	sequence-specific DNA binding	1	1	1	CHCHD2,ATF4,ZNF302,ZSCAN18,DBP,DPF1,PRMT1,PRDX5,ZNF506,TAF1C,MLH3,MLXIPL,RFC1,DHX33,ZBTB1,KLF8,NFYC,SMARCB1,PPARD,FOXJ2,RFX3,RORA,POU2F2
phosphatidylinositol 3-kinase binding	phosphatidylinositol 3-kinase binding	1	1	1	CORO1A,GSN,PIK3R2
protein serine/threonine kinase activator activity	protein serine/threonine kinase activator activity	1	1	1	CALM1,CALM2,MAP2K2,CDK5R1,MAP3K12,PARP16,ACSL1
ADP binding	ADP binding	1	1	1	ATP5F1D,CHORDC1,VCP,PPP5C,ABCG1,MYO18A
protein-membrane adaptor activity	protein-membrane adaptor activity	1	1	1	RRAGA,ATG16L1,SYNE3
phospholipase binding	phospholipase binding	1	1	1	SRSF3
laminin binding	laminin binding	1	1	1	RPSA,LGALS1
alcohol binding	alcohol binding	1	1	1	CD81,VDAC2,SYP,ADAP1,TRPC1,PTCH1,ABCG1
organic acid binding	organic acid binding	1	1	1	GSTP1,NME2,PSAP,RTN4R,PRR7,GRM7,DHFR,P3H1,ST8SIA4,PPARD,UROS,CPS1,TDO2
RNA polymerase core enzyme binding	RNA polymerase core enzyme binding	1	1	1	MAF1,ZNF326,UVSSA
cation binding	cation binding	1	1	1	FTL,YPEL3,DNAJA1,HSPA5,IDI1,ZNF302,CYP51A1,FDFT1,TESC,RNF126,DPF1,GNAS,PDCD2,ENPP4,RSBN1,PHRF1,PPP5C,CYP3A43,CDIP1,ZNF506,LIG3,CHFR,MBTPS2,MAEA,ZMPSTE24,ZFYVE16,CPS1,RORA,NAALAD2,MPPED2,ZNF532
anion binding	anion binding	1	1	1	ATP5F1D,GSTP1,RASL10A,DNAJA1,HSPA5,PEBP1,ARF5,ACTB,NME3,PSMC1,FKBP4,RTN4R,EIF5,PSMA6,GNAS,RTCB,EEF1A2,FERMT2,PPP5C,RAB27A,CSNK2A2,SAMHD1,LIG3,RFC1,DHX33,TTLL12,RALA,SMC1A,AGK,SRCAP,FGFR2,UBE2D4,ZFYVE16,SCYL3,CPS1,MPPED2,DGKH
ion binding	ion binding	1	1	1	HSPA5,ARF5,IDI1,CYP51A1,FKBP4,RTN4R,RNF126,DPF1,PDCD2,ENPP4,FERMT2,PHRF1,PPP5C,RAB27A,CSNK2A2,CYP3A43,LIG3,RFC1,DHX33,RALA,SMC1A,CHFR,MBTPS2,AGK,FGFR2,ZFYVE16,SCYL3,CPS1,RORA,MPPED2,ZNF532
ubiquitin binding	ubiquitin binding	1	1	1	VPS28,UCHL1,ZFAND2B,HSPB1,SQSTM1,BIRC2,TSG101,FAF2,RNF31,USP16,AMFR,ILRUN
cysteine-type endopeptidase regulator activity involved in apoptotic process	cysteine-type endopeptidase regulator activity involved in apoptotic process	1	1	1	RACK1,SNCA,PRDX5,BIRC2,NOL3
cysteine-type endopeptidase inhibitor activity involved in apoptotic process	cysteine-type endopeptidase inhibitor activity involved in apoptotic process	1	1	1	SNCA,PRDX5,BIRC2,NOL3
ribosomal small subunit binding	ribosomal small subunit binding	1	1	1	EIF1B,EIF1,LARP1,USP16
ribosomal large subunit binding	ribosomal large subunit binding	1	1	1	DHX33
ribosome binding	ribosome binding	1	1	1	EIF1B,EIF1,RACK1,RPSA,HSPA5,EEF2,SRP19,NOMO1,LARP1,SEC61A2,DHX33,EIF5A,USP16
ribonucleoprotein complex binding	ribonucleoprotein complex binding	1	1	1	EIF1B,EIF1,RACK1,RPSA,HSPA5,RPLP1,EEF2,STRAP,SRP19,NOMO1,LARP1,SEC61A2,DHX33,EIF5A,USP16
gamma-tubulin binding	gamma-tubulin binding	1	1	1	WASHC1
protein-containing complex binding	protein-containing complex binding	1	1	1	HSPA8,EIF1B,CD81,DYNLL1,HSPA5,ACTB,SLC25A3,CORO1A,RTN4R,PAFAH1B3,STRAP,GNAS,FRG1,FERMT2,BIRC2,CBX1,NOMO1,TSG101,TPR,CRAMP1,TFRC,SEC61A2,DHX33,SMC1A,SMARCB1,CAPZB,L3MBTL2,ERCC1,SLC30A9,NECTIN1,CPS1,CORO1C
G protein-coupled purinergic nucleotide receptor activity	G protein-coupled purinergic nucleotide receptor activity	1	1	1	P2RY11
translation regulator activity	translation regulator activity	1	1	1	RPL10,EIF1B,EIF1,RACK1,RPS14,RPS9,ELOB,TUFM,EEF2,EEF1B2,EIF5,EEF1A2,DHFR,LARP1,EIF3H,EIF5A
CXCR chemokine receptor binding	CXCR chemokine receptor binding	1	1	1	CXCL13
calcium-dependent protein binding	calcium-dependent protein binding	1	1	1	CALM1,VAMP2,CABP1,CALM2,RAC3,ANXA1,TSG101,SEC31A,VPS37B,VPS37C
tau protein binding	tau protein binding	1	1	1	ACTB,CLU,STUB1,FKBP4,SNCA,MAP1A,PPP5C,PRKAA1
quinone binding	quinone binding	1	1	1	NDUFS7,SDHD,CBR4,VKORC1L1
monosaccharide binding	monosaccharide binding	1	1	1	P3H1
CCR chemokine receptor binding	CCR chemokine receptor binding	1	1	1	CXCL13
receptor antagonist activity	receptor antagonist activity	1	1	1	LRPAP1
receptor ligand activity	receptor ligand activity	1	1	1	CCK,HSPA1A,C1QTNF4,VEGFB,CLEC11A,MIF,LRPAP1,SEMA7A,TNFSF13B,CHGB,HDGF,CXCL13,GREM2
protein dimerization activity	protein dimerization activity	1	1	1	SDCBP2,TMEM132A,YWHAH,TPI1,ATF4,LSM5,CACYBP,RAN,STUB1,TESC,CORO1A,ERP29,BNIP3L,NECTIN2,HSPB1,PAFAH1B3,PARK7,WDR54,POLR2C,AADAT,TAF11,GCA,GSTZ1,UXS1,PIK3R2,TSG101,TPR,CDADC1,MAN2A1,TFRC,CLN6,MLXIPL,ZBTB1,NFYC,SMC1A,RIPK1,AHRR,FGFR2,VAPB,ABCB10,SLC8B1,NECTIN1,PEX7,PRTFDC1
protein heterodimerization activity	protein heterodimerization activity	1	1	1	TUBA1A,DDIT3,SDCBP2,CD247,YWHAH,ATF4,LSM5,KRT10,ATP1B1,RRAGA,DRAP1,RAN,PHB2,PAFAH1B3,TAF11,GCA,PIK3R2,MLXIPL,ZBTB1,NFYC,SMC1A,VAPB,TENM2,ABCG1
nuclear thyroid hormone receptor binding	nuclear thyroid hormone receptor binding	1	1	1	TAF11
proton-transporting ATPase activity, rotational mechanism	proton-transporting ATPase activity, rotational mechanism	1	1	1	ATP6V0C,ATP6V0B,ATP6V1G1,ATP6V0E2,ATP5F1B
carboxylic acid transmembrane transporter activity	carboxylic acid transmembrane transporter activity	1	1	1	MPC2,SLC25A32,MFSD12,SLC16A14,SLC15A4,GRID1,SLC16A6,SLC10A7,SERINC5
beta-1,3-galactosyltransferase activity	beta-1,3-galactosyltransferase activity	1	1	1	B3GALT2
1-phosphatidylinositol-3-kinase regulator activity	1-phosphatidylinositol-3-kinase regulator activity	1	1	1	PIK3R2
transition metal ion transmembrane transporter activity	transition metal ion transmembrane transporter activity	1	1	1	TTYH1,SLC30A9
transition metal ion binding	transition metal ion binding	1	1	1	FTL,CUTA,CHORDC1,POLR2I,IDI1,SRSF7,APLP1,CYP51A1,TIMM13,ZNF330,CPE,PARK7,BIRC2,CDADC1,P3H1,CYP3A43,CDIP1,SAMHD1,LIG3,DNMT1,RNF31,PPARD,L3MBTL2,RORA,MTR,MPPED2
tetrapyrrole binding	tetrapyrrole binding	1	1	1	CYP51A1,CYC1,CYCS,RSAD1,CYP3A43,SDHD,MMAB,TDO2,MTR
ephrin receptor binding	ephrin receptor binding	1	1	1	CHN1,CDK5R1
metal ion transmembrane transporter activity	metal ion transmembrane transporter activity	1	1	1	KCNF1,ATP1B1,FKBP1B,GHITM,TTYH1,PKD1,NCS1,CACNA1A,TRPC1,NIPA1,KCND2,KCNS1,CATSPER2,SLC8B1,SLC30A9,PKD1L1,KCNH8,TRPM3
metal ion binding	metal ion binding	1	1	1	FTL,YPEL3,DNAJA1,HSPA5,IDI1,ZNF302,CYP51A1,FDFT1,TESC,RNF126,DPF1,GNAS,PDCD2,ENPP4,RSBN1,PHRF1,PPP5C,CYP3A43,CDIP1,ZNF506,LIG3,CHFR,MBTPS2,MAEA,ZMPSTE24,ZFYVE16,CPS1,RORA,NAALAD2,MPPED2,ZNF532
sphingolipid binding	sphingolipid binding	1	1	1	VDAC2,PSAP,PHB2,RTN4R
SMAD binding	SMAD binding	1	1	1	STUB1,FERMT2
dynein intermediate chain binding	dynein intermediate chain binding	1	1	1	DYNLL1,RAN,DYNLT3,DYNLRB2,DNAAF5,DNAH6
dynein heavy chain binding	dynein heavy chain binding	1	1	1	DNAL1
chemorepellent activity	chemorepellent activity	1	1	1	SEMA7A
protein phosphorylated amino acid binding	protein phosphorylated amino acid binding	1	1	1	YWHAB,PIK3R2,CRKL
proton-transporting ATP synthase activity, rotational mechanism	proton-transporting ATP synthase activity, rotational mechanism	1	1	1	ATP6V0C,ATP5F1D,ATP5PF,ATP5F1B,ATP5F1E
active ion transmembrane transporter activity	active ion transmembrane transporter activity	1	1	1	ATP6V0C,ATP6V0B,UQCR10,ATP6V1G1,COX6B1,UQCRH,UQCRFS1,CYC1,COX4I1,COX5A,ATP1B1,COX5B,COX7B,GHITM,SLC25A3,ATP6V0E2,ATP5F1B,SLC15A4,SLC8B1
voltage-gated cation channel activity	voltage-gated cation channel activity	1	1	1	KCNF1,NCS1,CACNA1A,KCND2,KCNS1,KCNH8
ion gated channel activity	ion gated channel activity	1	1	1	CATSPER2
antioxidant activity	antioxidant activity	1	1	1	GSTP1,PRDX1,SELENOW,PRDX2,SOD1,MGST3,PARK7,PRDX5,GSTZ1
AMP binding	AMP binding	1	1	1	AK8,ACSS2,MPPED2
cyclosporin A binding	cyclosporin A binding	1	1	1	PPID,PPWD1
nucleobase-containing compound transmembrane transporter activity	nucleobase-containing compound transmembrane transporter activity	1	1	1	SLC25A4,SLC25A32,SLC25A17
hexosaminidase activity	hexosaminidase activity	1	1	1	NAGPA
mannosidase activity	mannosidase activity	1	1	1	MAN2A1
P-type ion transporter activity	P-type ion transporter activity	1	1	1	ATP1B1
fatty acid ligase activity	fatty acid ligase activity	1	1	1	ACSS2,ACSL1
tubulin binding	tubulin binding	1	1	1	GAPDH,ARL4C,BEX4,STMN1,GABARAPL2,STMN4,NEFM,GABARAP,MAP1LC3A,SSNA1,CACYBP,RAB11A,GPAA1,CCT5,JAKMIP1,TBCC,MAP9,SNCA,CDK5R1,MAP1A,MAP10,HDGF,AGBL4,TPR,SETD2,PSRC1,SAXO2,WASHC1,EML2,KIF1C,TTLL12,KIF26B,VAPB,NUMA1,DNAL1,MAP1LC3B2,BCAS3,UNC5C
organophosphate ester transmembrane transporter activity	organophosphate ester transmembrane transporter activity	1	1	1	SLC25A4,SLC25A32,SLC25A17
cholesterol binding	cholesterol binding	1	1	1	CD81,VDAC2,SYP,PTCH1,ABCG1
acetylcholine receptor activity	acetylcholine receptor activity	1	1	1	CHRM2
potassium channel regulator activity	potassium channel regulator activity	1	1	1	ARPP19,SUMO1,AKAP9,KCNS1
inorganic molecular entity transmembrane transporter activity	inorganic molecular entity transmembrane transporter activity	1	1	1	ATP5MC3,ATP6V0B,ATP5F1D,SLC25A4,ATP6V1G1,COX6B1,COX4I1,KCNF1,ATP1B1,COX5B,COX7B,FKBP1B,GHITM,SLC25A3,ATP5PF,ATP5MC1,ATP5F1B,TTYH1,ATP5F1E,PKD1,NCS1,CACNA1A,TRPC1,SLC15A4,KCNS1,CATSPER2,SLC8B1,SLC30A9,PKD1L1,TRPM3
antiporter activity	antiporter activity	1	1	1	SLC25A4,GHITM,SLC25A17,SLC8B1,SLC30A9,TMEM241
solute:proton symporter activity	solute:proton symporter activity	1	1	1	SLC25A3,SLC15A4
solute:cation symporter activity	solute:cation symporter activity	1	1	1	SLC25A3,SLC15A4
symporter activity	symporter activity	1	1	1	SLC25A3,MFSD12,SLC16A14,SLC22A5,SLC15A4,SLC10A7
secondary active transmembrane transporter activity	secondary active transmembrane transporter activity	1	1	1	SLC25A4,GHITM,SLC25A3,MFSD12,SLC16A14,SLC22A5,SLC15A4,SLC25A17,SLC8B1,SLC30A9,SLC10A7,TMEM241
calcium-release channel activity	calcium-release channel activity	1	1	1	FKBP1B
ligand-gated ion channel activity	ligand-gated ion channel activity	1	1	1	FKBP1B,GRID1,CATSPER2
outward rectifier potassium channel activity	outward rectifier potassium channel activity	1	1	1	KCND2
channel activity	channel activity	1	1	1	ATP6V0C,ATP5F1D,VDAC3,VDAC2,KCNF1,FKBP1B,ATP5PF,ATP5F1B,TTYH1,ATP5F1E,PKD1,NCS1,CACNA1A,TRPC1,GSDME,KCND2,GRID1,KCNS1,CATSPER2,PKD1L1,KCNH8,TRPM3
proton channel activity	proton channel activity	1	1	1	ATP6V0C,ATP5F1D,ATP5PF,ATP5F1B,ATP5F1E
sterol transporter activity	sterol transporter activity	1	1	1	ABCG1
channel regulator activity	channel regulator activity	1	1	1	RACK1,CALM1,YWHAH,CABP1,CALM2,ARPP19,FKBP1B,RANGRF,SUMO1,LAMP1,AKAP9,PKP2,STIMATE,KCNS1,SCLT1
channel inhibitor activity	channel inhibitor activity	1	1	1	RACK1,CALM1,CALM2,FKBP1B,LAMP1
RNA polymerase II general transcription initiation factor activity	RNA polymerase II general transcription initiation factor activity	1	1	1	DRAP1,TAF11
lysine N-methyltransferase activity	lysine N-methyltransferase activity	1	1	1	DOT1L,SETD2,SETD4,METTL22
oxidoreductase activity, acting on a sulfur group of donors	oxidoreductase activity, acting on a sulfur group of donors	1	1	1	PDIA3,CCS,QSOX1
oxidoreductase activity, acting on NAD(P)H, quinone or similar compound as acceptor	oxidoreductase activity, acting on NAD(P)H, quinone or similar compound as acceptor	1	1	1	NDUFA4,NDUFB10,NDUFC2,NDUFS3,NDUFB8,NDUFV2,NDUFS7,NDUFB4,NDUFV1,CBR4
oxidoreductase activity, acting on NAD(P)H	oxidoreductase activity, acting on NAD(P)H	1	1	1	NDUFA4,NDUFB10,NDUFC2,NDUFS3,NDUFB8,NDUFV2,NDUFS7,NDUFB4,NDUFV1,CBR4
oxidoreductase activity, acting on the CH-NH group of donors, NAD or NADP as acceptor	oxidoreductase activity, acting on the CH-NH group of donors, NAD or NADP as acceptor	1	1	1	BLVRB,DHFR
oxidoreductase activity, acting on the CH-NH group of donors	oxidoreductase activity, acting on the CH-NH group of donors	1	1	1	BLVRB,DHFR,DMGDH
oxidoreductase activity, acting on the CH-CH group of donors, NAD or NADP as acceptor	oxidoreductase activity, acting on the CH-CH group of donors, NAD or NADP as acceptor	1	1	1	BLVRB,DUS2
oxidoreductase activity, acting on the CH-CH group of donors	oxidoreductase activity, acting on the CH-CH group of donors	1	1	1	BLVRB,RSAD1,GCDH,SDHD,DUS2
oxidoreductase activity, acting on the aldehyde or oxo group of donors, NAD or NADP as acceptor	oxidoreductase activity, acting on the aldehyde or oxo group of donors, NAD or NADP as acceptor	1	1	1	GAPDH
oxidoreductase activity, acting on the CH-OH group of donors, NAD or NADP as acceptor	oxidoreductase activity, acting on the CH-OH group of donors, NAD or NADP as acceptor	1	1	1	MDH1,LDHA,RDH14,LDHB,CBR4
oxidoreductase activity, acting on CH-OH group of donors	oxidoreductase activity, acting on CH-OH group of donors	1	1	1	MDH1,LDHA,RDH14,LDHB,CBR4
amino acid binding	amino acid binding	1	1	1	GRM7,CPS1,TDO2
cyclin-dependent protein serine/threonine kinase regulator activity	cyclin-dependent protein serine/threonine kinase regulator activity	1	1	1	CDKN2D,CCNO,CCNI,CDK5R1
purine nucleotide transmembrane transporter activity	purine nucleotide transmembrane transporter activity	1	1	1	SLC25A4,SLC25A17
peptidase activator activity involved in apoptotic process	peptidase activator activity involved in apoptotic process	1	1	1	RACK1
nucleotide receptor activity	nucleotide receptor activity	1	1	1	P2RY11
oxidoreductase activity	oxidoreductase activity	1	1	1	GAPDH,FTH1,GSTP1,PRDX1,MDH1,PRDX2,NDUFB10,COX6B1,NDUFC2,SOD1,LDHA,COX6A1,MGST3,CYP51A1,COX4I1,COX5B,PDIA3,BLVRB,NDUFB8,COX7B,COX7A2,HSD11B1L,ASPHD2,PARK7,RSAD1,NDUFS7,SNCA,NDUFB4,NDUFV1,LDHB,RSBN1,PRDX5,GCDH,GSTZ1,ALKBH5,FADS2,KDM6B,P3H1,CYP3A43,KDM1B,OXNAD1,CBR4,HSDL2,DUS2,DMGDH,QSOX1,TDO2
pyrophosphatase activity	pyrophosphatase activity	1	1	1	TUBA1B,TUBB2A,HSPA8,RASD1,RASL10A,HSPA5,ATP6V1G1,ARF5,RAB3A,HSPA9,RRAGA,RAB11A,HSPD1,RAN,PSMC1,TCP1,RAC1,CCT5,CCT8,TBCC,CCT7,GNAS,ENPP4,ATP5F1B,EEF1A2,NUDT7,ATL2,RAB27A,GNL2,SMARCA5,RHOJ,ACIN1,MLH3,RFC1,DHX33,KIF1C,DHX37,RALA,SMC1A,GNAQ,ATP8B2,BRIP1,RAB30,SRCAP,ABCB10,RAB3C,ABCG1,GNA12,DNAH6
S-acyltransferase activity	S-acyltransferase activity	1	1	1	ZDHHC11B,ZDHHC23,ZDHHC9
acylglycerol O-acyltransferase activity	acylglycerol O-acyltransferase activity	1	1	1	LPCAT1,AGPAT5,LPGAT1
N-acyltransferase activity	N-acyltransferase activity	1	1	1	SAT2,MSL3,NAA40,BRD1,NAT10,SRCAP,HGSNAT,MCM3AP
palmitoyltransferase activity	palmitoyltransferase activity	1	1	1	ZDHHC11B,ZDHHC23,ZDHHC9
acetyltransferase activity	acetyltransferase activity	1	1	1	SAT2,PAFAH1B3,MSL3,NAA40,LPCAT1,BRD1,NAT10,SRCAP,HGSNAT,MCM3AP
CoA-ligase activity	CoA-ligase activity	1	1	1	DIP2A,ACSS2,ACSL1
kinase activity	kinase activity	1	1	1	MAK,PNCK,ITPKA,CALM2,MAP2K2,NME3,GUK1,ULK3,CDK9,CSNK2A2,MAP3K12,RIOK1,RAF1,RIPK1,AGK,FGFR2,SCYL3,HUNK,PRKAA1,PIP4K2A,DGKH
lipase activity	lipase activity	1	1	1	PDIA3,SMPD4,PLBD2,PLCL1,LIPA
protein-lysine N-methyltransferase activity	protein-lysine N-methyltransferase activity	1	1	1	DOT1L,SETD2,SETD4,METTL22
peptidase activator activity	peptidase activator activity	1	1	1	RACK1,VCP,ADRM1
oxidoreductase activity, acting on a heme group of donors	oxidoreductase activity, acting on a heme group of donors	1	1	1	COX6B1,COX4I1,COX5A,COX5B,COX7B
nucleotide transmembrane transporter activity	nucleotide transmembrane transporter activity	1	1	1	SLC25A4,SLC25A32,SLC25A17
neutral amino acid transmembrane transporter activity	neutral amino acid transmembrane transporter activity	1	1	1	MFSD12
3'-5' exonuclease activity	3'-5' exonuclease activity	1	1	1	DIS3,CNOT1,DIS3L,CNOT6
steroid hydroxylase activity	steroid hydroxylase activity	1	1	1	CYP3A43
galactosyltransferase activity	galactosyltransferase activity	1	1	1	B3GALT2
acetylglucosaminyltransferase activity	acetylglucosaminyltransferase activity	1	1	1	B4GAT1,MGAT3
O-acyltransferase activity	O-acyltransferase activity	1	1	1	LPCAT1,AGPAT5,LPGAT1
sialyltransferase activity	sialyltransferase activity	1	1	1	ST8SIA4
high voltage-gated calcium channel activity	high voltage-gated calcium channel activity	1	1	1	CACNA1A
methyl-CpG binding	methyl-CpG binding	1	1	1	PRMT1,DNMT1
cation transmembrane transporter activity	cation transmembrane transporter activity	1	1	1	ATP5MC3,ATP6V0B,ATP5F1D,SLC25A4,ATP6V1G1,COX6B1,UQCRH,UQCRFS1,CYC1,COX4I1,KCNF1,COX5A,ATP1B1,COX5B,COX7B,FKBP1B,GHITM,SLC25A3,ATP6V0E2,ATP5PF,ATP5MC1,ATP5F1B,TTYH1,ATP5F1E,PKD1,NCS1,CACNA1A,TRPC1,NIPA1,SLC15A4,KCNS1,CATSPER2,SLC8B1,SLC30A9,PKD1L1,TRPM3
protein transmembrane transporter activity	protein transmembrane transporter activity	1	1	1	SEC61A2
voltage-gated anion channel activity	voltage-gated anion channel activity	1	1	1	VDAC3,VDAC2
structural constituent of muscle	structural constituent of muscle	1	1	1	MYL6
lipid binding	lipid binding	1	1	1	THY1,ATP5MC3,GSTP1,CD81,GABARAPL2,SDCBP2,PEBP1,MAP1LC3A,HSPD1,UNC119,RTN4R,ANXA1,PSD,SYP,SNCA,CHPT1,PRR7,GCDH,TLN1,GSN,FERMT2,ADAP1,PPP5C,MCF2L,CLN6,SH3GL1,GSDME,CYTH1,PPARD,GPR12,ZFYVE16,NUMA1,CPS1,RORA,BCAS3,SNX19
protein methyltransferase activity	protein methyltransferase activity	1	1	1	PRMT1,PCMT1,DOT1L,SETD2,SETD4,PRMT9,METTL22,CARM1
zinc ion binding	zinc ion binding	1	1	1	CHORDC1,SOD1,POLR2I,SRSF7,TIMM13,ZNF330,ZFAND2B,CPE,NEIL1,POLR2K,SNCA,ANAPC11,BIRC2,AGBL3,CDADC1,ZNF117,CDIP1,SAMHD1,LIG3,DNMT1,RNF31,USP16,PPARD,L3MBTL2,ZEB1,TMEM163,RORA,MTR
poly(U) RNA binding	poly(U) RNA binding	1	1	1	DAZAP1
omega peptidase activity	omega peptidase activity	1	1	1	UCHL1,PGPEP1
exopeptidase activity	exopeptidase activity	1	1	1	CPE,NPEPL1,DPP9,AGBL3,AGBL4,ERAP1,ZMPSTE24,NAALAD2
metallopeptidase activity	metallopeptidase activity	1	1	1	COPS6,CPE,YBEY,NPEPL1,AGBL3,AGBL4,TRABD2A,EIF3H,MBTPS2,ERAP1,ZMPSTE24,NAALAD2
serine-type peptidase activity	serine-type peptidase activity	1	1	1	PRSS23,RHBDL1,F12,DPP9,C1RL,PRSS12,NAALAD2
metalloexopeptidase activity	metalloexopeptidase activity	1	1	1	CPE,NPEPL1,AGBL3,AGBL4,ERAP1,ZMPSTE24,NAALAD2
cysteine-type peptidase activity	cysteine-type peptidase activity	1	1	1	HINT1,CTSF,PDIA3,UCHL1,GPAA1,VCPIP1,OTULIN,USP16,CAPN2,PGPEP1,USP53
peptidase activity	peptidase activity	1	1	1	HINT1,PRSS23,RHBDL1,PSMB5,CTSF,COPS6,PDIA3,UCHL1,CPE,PSMA6,PARK7,F12,YBEY,DPP9,NCSTN,C1RL,AGBL3,VCPIP1,OTULIN,EIF3H,MBTPS2,USP16,ERAP1,ZMPSTE24,CAPN2,PGPEP1,USP53,CPS1,PRSS12,NAALAD2
G protein-coupled amine receptor activity	G protein-coupled amine receptor activity	1	1	1	CHRM2
heparin binding	heparin binding	1	1	1	RPL29,VEGFB,APLP1,RTN4R,LRPAP1,AAMP,HDGF,TNXB,CXCL13,PTCH1,FGFR2,GREM2
RNA polymerase II CTD heptapeptide repeat phosphatase activity	RNA polymerase II CTD heptapeptide repeat phosphatase activity	1	1	1	SSU72
transaminase activity	transaminase activity	1	1	1	GOT1,AADAT,GOT2,ACCS
anion transmembrane transporter activity	anion transmembrane transporter activity	1	1	1	VDAC3,VDAC2,TTYH1
organic anion transmembrane transporter activity	organic anion transmembrane transporter activity	1	1	1	SLC25A4,RTBDN,MPC2,SLC25A32,MFSD12,SLC16A14,SLC15A4,GRID1,SLC16A6,SLC25A17,SLC10A7,SERINC5
basic amino acid transmembrane transporter activity	basic amino acid transmembrane transporter activity	1	1	1	SLC15A4
amino acid transmembrane transporter activity	amino acid transmembrane transporter activity	1	1	1	MFSD12,SLC15A4,GRID1,SERINC5
bile acid transmembrane transporter activity	bile acid transmembrane transporter activity	1	1	1	SLC10A7
chloride transmembrane transporter activity	chloride transmembrane transporter activity	1	1	1	TTYH1
inorganic anion transmembrane transporter activity	inorganic anion transmembrane transporter activity	1	1	1	TTYH1
organic cation transmembrane transporter activity	organic cation transmembrane transporter activity	1	1	1	SLC22A5,SLC25A17,POU2F2
magnesium ion transmembrane transporter activity	magnesium ion transmembrane transporter activity	1	1	1	NIPA1
calcium ion transmembrane transporter activity	calcium ion transmembrane transporter activity	1	1	1	FKBP1B,GHITM,PKD1,NCS1,CACNA1A,TRPC1,CATSPER2,SLC8B1,PKD1L1,TRPM3
sodium ion transmembrane transporter activity	sodium ion transmembrane transporter activity	1	1	1	ATP1B1,SLC8B1
potassium ion transmembrane transporter activity	potassium ion transmembrane transporter activity	1	1	1	KCNF1,ATP1B1,KCND2,KCNS1,KCNH8
cellular response to lipoprotein particle stimulus	cellular response to lipoprotein particle stimulus	1	1	1	CD81,ABCG1
ion transmembrane transporter activity	ion transmembrane transporter activity	1	1	1	ATP5MC3,ATP6V0B,ATP5F1D,VDAC3,SLC25A4,ATP6V1G1,COX6B1,VDAC2,COX4I1,KCNF1,ATP1B1,COX5B,COX7B,FKBP1B,GHITM,SLC25A3,ATP5PF,ATP5MC1,ATP5F1B,ATP5F1E,PKD1,NCS1,CACNA1A,TRPC1,SLC15A4,KCNS1,SLC8B1,SLC30A9,PKD1L1,TRPM3
L-amino acid transmembrane transporter activity	L-amino acid transmembrane transporter activity	1	1	1	SLC15A4,SERINC5
disulfide oxidoreductase activity	disulfide oxidoreductase activity	1	1	1	PDIA3,CCS,QSOX1
coreceptor activity	coreceptor activity	1	1	1	NECTIN2,IL17RC,ROR2,IL1RAP,NECTIN1
glucuronosyltransferase activity	glucuronosyltransferase activity	1	1	1	B4GAT1,B3GAT3
cyclase regulator activity	cyclase regulator activity	1	1	1	CALM1,CALM2,GNAS,GRM7,NCS1
H4 histone acetyltransferase activity	H4 histone acetyltransferase activity	1	1	1	MSL3,NAA40,BRD1
FMN binding	FMN binding	1	1	1	NDUFV1,DUS2
S-adenosylmethionine-dependent methyltransferase activity	S-adenosylmethionine-dependent methyltransferase activity	1	1	1	METTL26,PRMT1,PCMT1,DOT1L,SETD2,ZCCHC4,SETD4,DNMT1,CMTR1,PRMT9,METTL22,CARM1,TFB1M,NSUN3
cysteine-type endopeptidase activator activity involved in apoptotic process	cysteine-type endopeptidase activator activity involved in apoptotic process	1	1	1	RACK1
rRNA methyltransferase activity	rRNA methyltransferase activity	1	1	1	ZCCHC4,TFB1M
plus-end-directed microtubule motor activity	plus-end-directed microtubule motor activity	1	1	1	KIF1C
minus-end-directed microtubule motor activity	minus-end-directed microtubule motor activity	1	1	1	DNAH6
G protein-coupled peptide receptor activity	G protein-coupled peptide receptor activity	1	1	1	KISS1R,OPRL1
phosphatidylcholine transporter activity	phosphatidylcholine transporter activity	1	1	1	ATP8B2,ABCG1
protein-disulfide reductase activity	protein-disulfide reductase activity	1	1	1	PDIA3,CCS,QSOX1
oxidoreductase activity, acting on peroxide as acceptor	oxidoreductase activity, acting on peroxide as acceptor	1	1	1	GSTP1,PRDX1,PRDX2,MGST3,PARK7,PRDX5,GSTZ1
oxidoreductase activity, acting on single donors with incorporation of molecular oxygen	oxidoreductase activity, acting on single donors with incorporation of molecular oxygen	1	1	1	TDO2
oxidoreductase activity, acting on single donors with incorporation of molecular oxygen, incorporation of two atoms of oxygen	oxidoreductase activity, acting on single donors with incorporation of molecular oxygen, incorporation of two atoms of oxygen	1	1	1	TDO2
deacetylase activity	deacetylase activity	1	1	1	AMDHD2
phosphatase inhibitor activity	phosphatase inhibitor activity	1	1	1	ARPP19,TESC,STYX
phosphatase activator activity	phosphatase activator activity	1	1	1	CALM1,CALM2,PPP2R5B,B3GAT3,PPP2R5D
kinase inhibitor activity	kinase inhibitor activity	1	1	1	CDKN2D,RACK1,CAMK2N1,YWHAB,TESC,HSPB1,SNCA,DUS2
kinase activator activity	kinase activator activity	1	1	1	CALM1,RPLP1,CALM2,MAP2K2,CDK5R1,MAP3K12,PARP16,ACSL1
phosphatase regulator activity	phosphatase regulator activity	1	1	1	CALM1,CALM2,ARPP19,TESC,PPP2R5B,B3GAT3,PPP2R1B,STYX,PPP2R5D,GNA12
kinase regulator activity	kinase regulator activity	1	1	1	CDKN2D,RACK1,GSTP1,CALM1,RPLP1,CALM2,CAMK2N1,MAP2K2,YWHAB,CCNO,TESC,HSPB1,CSNK2B,SNCA,CCNI,CDK5R1,WDR91,PIK3R2,MAP3K12,WASHC1,PARP16,DUS2,ACSL1
nucleobase-containing compound kinase activity	nucleobase-containing compound kinase activity	1	1	1	NME2,NME3,GUK1,TK2,AK8
transmembrane receptor protein kinase activity	transmembrane receptor protein kinase activity	1	1	1	ROR2,FGFR2
transmembrane receptor protein phosphatase activity	transmembrane receptor protein phosphatase activity	1	1	1	PTPRD
GDP binding	GDP binding	1	1	1	ARL2,NME2,RAN,DIRAS2,RHEBL1,RAB27A,RALA
serine hydrolase activity	serine hydrolase activity	1	1	1	PRSS23,RHBDL1,F12,DPP9,C1RL,PRSS12,NAALAD2
Wnt-protein binding	Wnt-protein binding	1	1	1	TRABD2A,ROR2
fibroblast growth factor binding	fibroblast growth factor binding	1	1	1	RPS2,CXCL13,FGFR2
phospholipid scramblase activity	phospholipid scramblase activity	1	1	1	TMEM41B
SH3 domain binding	SH3 domain binding	1	1	1	ARHGAP1,WASF2,NCKIPSD,NOXA1,FUT8,RUFY1
ribonucleoside triphosphate phosphatase activity	ribonucleoside triphosphate phosphatase activity	1	1	1	TUBA1B,TUBB2A,HSPA8,RASD1,RASL10A,CCT3,HSPA5,ATP6V1G1,ARF5,RAB3A,HSPA9,RRAGA,RAB11A,HSPD1,RAN,PSMC1,TCP1,RAC1,CCT5,CCT8,TBCC,CCT7,GNAS,ATP5F1B,EEF1A2,ATL2,RAB27A,GNL2,SMARCA5,RHOJ,ACIN1,MLH3,RFC1,DHX33,KIF1C,DHX37,RALA,SMC1A,GNAQ,ATP8B2,BRIP1,RAB30,SRCAP,ABCB10,RAB3C,ABCG1,GNA12,DNAH6
nucleoside diphosphate phosphatase activity	nucleoside diphosphate phosphatase activity	1	1	1	PGP,ENTPD4
sodium channel regulator activity	sodium channel regulator activity	1	1	1	YWHAH,RANGRF,PKP2,SCLT1
purine nucleotide binding	purine nucleotide binding	1	1	1	ATP5F1D,RASL10A,DNAJA1,HSPA5,PEBP1,ARF5,RAB3A,ACTB,NME3,RAB11A,PSMC1,FKBP4,EIF5,GNAS,RTCB,EEF1A2,UBE2I,GCDH,PPP5C,RAB27A,CSNK2A2,SAMHD1,LIG3,RFC1,DHX33,SPAG1,TTLL12,RALA,SMC1A,AGK,SRCAP,FGFR2,UBE2D4,SCYL3,CPS1,MPPED2,DGKH
syntaxin-1 binding	syntaxin-1 binding	1	1	1	VAMP2
U6 snRNA binding	U6 snRNA binding	1	1	1	MMAB,EIF5A
snRNA binding	snRNA binding	1	1	1	SNRPA1,ATP1A1-AS1,CDK9,MMAB,EIF5A
structural constituent of nuclear pore	structural constituent of nuclear pore	1	1	1	TPR,NUP35,NUP188,NUP93,NUP155
TBP-class protein binding	TBP-class protein binding	1	1	1	DRAP1,TAF11,CAND2
deaminase activity	deaminase activity	1	1	1	CDADC1,AMPD3
protein-cysteine S-palmitoyltransferase activity	protein-cysteine S-palmitoyltransferase activity	1	1	1	ZDHHC11B,ZDHHC23,ZDHHC9
protein-cysteine S-acyltransferase activity	protein-cysteine S-acyltransferase activity	1	1	1	ZDHHC11B,ZDHHC23,ZDHHC9
ubiquitin-like protein peptidase activity	ubiquitin-like protein peptidase activity	1	1	1	HINT1,UCHL1,VCPIP1,OTULIN,EIF3H,USP16,USP53
gated channel activity	gated channel activity	1	1	1	VDAC3,VDAC2,KCNF1,FKBP1B,NCS1,CACNA1A,KCND2,GRID1,KCNS1,CATSPER2,KCNH8
transmitter-gated channel activity	transmitter-gated channel activity	1	1	1	GRID1
ligand-gated channel activity	ligand-gated channel activity	1	1	1	FKBP1B,GRID1,CATSPER2
voltage-gated channel activity	voltage-gated channel activity	1	1	1	VDAC3,VDAC2,KCNF1,NCS1,CACNA1A,KCND2,KCNS1,KCNH8
wide pore channel activity	wide pore channel activity	1	1	1	VDAC3,VDAC2,GSDME
transmitter-gated ion channel activity	transmitter-gated ion channel activity	1	1	1	GRID1
active transmembrane transporter activity	active transmembrane transporter activity	1	1	1	ATP6V0C,NDUFA4,ATP6V0B,SLC25A4,UQCR10,ATP6V1G1,NDUFB10,COX6B1,NDUFC2,UQCRH,NDUFS3,UQCRFS1,CYC1,COX4I1,COX5A,ATP1B1,COX5B,NDUFB8,COX7B,GHITM,SLC25A3,ATP6V0E2,NDUFV2,NDUFS7,NDUFB4,ATP5F1B,NDUFV1,MFSD12,SLC16A14,SLC22A5,SLC15A4,SLC25A17,ABCB10,SLC8B1,ABCG1,SLC30A9,SLC10A7,TMEM241
passive transmembrane transporter activity	passive transmembrane transporter activity	1	1	1	ATP6V0C,ATP5F1D,VDAC3,VDAC2,KCNF1,FKBP1B,ATP5PF,ATP5F1B,TTYH1,ATP5F1E,PKD1,NCS1,CACNA1A,TRPC1,GSDME,KCND2,GRID1,KCNS1,CATSPER2,PKD1L1,KCNH8,TRPM3
heme binding	heme binding	1	1	1	CYP51A1,CYC1,CYCS,RSAD1,CYP3A43,SDHD,TDO2
cytokine binding	cytokine binding	1	1	1	LEPR,PARK7,GREM2
syntaxin binding	syntaxin binding	1	1	1	VAMP2,TMED9,RAB11A,CACNA1A,TXLNG,VPS54
protein domain specific binding	protein domain specific binding	1	1	1	HSPA8,GAPDH,DNAJA1,DYNLL1,HSPA5,YWHAH,AP2M1,ATF4,SKP1,SRSF7,MAP2K2,YWHAB,VCP,CACYBP,RAN,NDFIP1,STUB1,SQSTM1,SYP,UBE2I,TLN1,GUSB,PKD1,RAB27A,NOL3,RFC1,MAVS,RIPK1,WASF2,NLGN1,TJP1,HNRNPM,CNOT1,FUT8,VAPB,NUMA1,XRCC4,CEP68,POU2F2,DGKH
myosin binding	myosin binding	1	1	1	RAB3A,MYL12B,RAB11A,CORO1A,GSN,RAB27A,RALA,RAB3C
protein phosphatase binding	protein phosphatase binding	1	1	1	RACK1,SOD1,VCP,ARPP19,PIK3R2,ANAPC7,STAT6,STRN3,GNA12,PPP1R3E
protein kinase binding	protein kinase binding	1	1	1	TUBA4A,THY1,CDKN2D,GSTP1,PEBP1,ATF4,FBXW5,ACTB,CALM2,CAMK2N1,ATP1B1,EEF2,JTB,RAC1,HSPB1,SQSTM1,PRMT1,PRR7,CDK5RAP3,EEF1A2,PTPN23,MFAP3,PKD1,FERMT2,PKP2,PIK3R2,CDK9,LDB3,TPR,RHOJ,MAP3K12,TFRC,MAVS,CRKL,CEP68,MAML1
kinase binding	kinase binding	1	1	1	TUBA4A,THY1,CDKN2D,GSTP1,PEBP1,ATF4,BTG1,ACTB,CALM2,ATP1B1,JTB,HPCA,STUB1,RAC1,JAKMIP1,HSPB1,PARK7,PRMT1,PRR7,CDK5RAP3,EEF1A2,LDHB,PTPN23,GSN,MFAP3,PKD1,FERMT2,WWC2,PKP2,PIK3R2,CDK9,LDB3,TPR,RHOJ,MAP3K12,TFRC,MAVS,CRKL,PARP16,CEP68,DGKH
enzyme binding	enzyme binding	1	1	1	GSTP1,BEX4,DNAJA1,GABARAPL2,DYNLL1,HSPA5,PEBP1,RANBP1,RABAC1,ELOB,ACTB,ATP6AP1,MAP1LC3A,SGSM3,STUB1,NFKBIA,PDCD2,CST3,EEF1A2,UBE2I,PTPN23,MFAP3,PKD1,FERMT2,PHRF1,PKP2,PIK3R2,TSG101,TPR,ATG16L1,ACIN1,TFRC,RNF31,MAVS,RALA,TNPO2,CRKL,FGD1,UBE2D4,CEP68,BRMS1L,NKAIN1,DGKH
kinesin binding	kinesin binding	1	1	1	ACTB,SNCA,AP1AR
protein phosphatase regulator activity	protein phosphatase regulator activity	1	1	1	CALM1,CALM2,ARPP19,PPP2R5B,B3GAT3,PPP2R1B,PPP2R5D,GNA12
protein kinase regulator activity	protein kinase regulator activity	1	1	1	CDKN2D,RACK1,CALM1,RPLP1,CALM2,CAMK2N1,MAP2K2,YWHAB,CCNO,TESC,HSPB1,CSNK2B,SNCA,CCNI,CDK5R1,MAP3K12,PARP16,DUS2,ACSL1
vitamin binding	vitamin binding	1	1	1	GOT1,TKT,AADAT,DHFR,GOT2,P3H1,MMAB,ACCS,UROS,MTR
growth factor binding	growth factor binding	1	1	1	RPS2,IGFBP2,CXCL13,FGFR2
ATPase-coupled cation transmembrane transporter activity	ATPase-coupled cation transmembrane transporter activity	1	1	1	ATP6V0C,ATP6V0B,ATP6V1G1,ATP1B1,ATP6V0E2,ATP5F1B
oxygen binding	oxygen binding	1	1	1	TDO2
SUMO transferase activity	SUMO transferase activity	1	1	1	SUMO2,UBE2I
ubiquitin-like protein transferase activity	ubiquitin-like protein transferase activity	1	1	1	SUMO2,RNF187,MED10,UBE2B,STUB1,RNF126,ANAPC11,UBE2I,RMND5B,BIRC2,ATG16L1,KLHL42,RNF31,PPIL2,CHFR,FBXL14,MAEA,RNF20,UBE2D4,OBI1,AMFR,RNF214,ATG10
phosphatase binding	phosphatase binding	1	1	1	RACK1,SOD1,VCP,ARPP19,PIK3R2,ANAPC7,STAT6,STRN3,GNA12,PPP1R3E
myosin phosphatase activity	myosin phosphatase activity	1	1	1	PDXP,SSU72,PPP5C
nuclear receptor binding	nuclear receptor binding	1	1	1	YWHAH,PPID,CALR,PHB2,BUD31,FKBP4,PARK7,TAF11,MED14,CNOT1,SLC30A9,BCAS3
oxidoreductase activity, acting on the aldehyde or oxo group of donors	oxidoreductase activity, acting on the aldehyde or oxo group of donors	1	1	1	GAPDH
exonuclease activity, active with either ribo- or deoxyribonucleic acids and producing 5'-phosphomonoesters	exonuclease activity, active with either ribo- or deoxyribonucleic acids and producing 5'-phosphomonoesters	1	1	1	DIS3,CNOT1,DIS3L,CNOT6
phosphatase activity	phosphatase activity	1	1	1	PGP,PLPPR3,PIP4P1,PDXP,SSU72,PTPN23,PPP5C,PTPRD,PSPH,STYX,PLPPR5,PPP2R5D,MTMR7,PPP1R3E
thiolester hydrolase activity	thiolester hydrolase activity	1	1	1	ABHD10,HAGHL
hydrolase activity, acting on ester bonds	hydrolase activity, acting on ester bonds	1	1	1	PLPPR3,PAFAH1B3,ABHD10,HAGHL,SSU72,PTPN23,PPP5C,DTD2,ELAC1,PTPRD,DIS3,SAMHD1,SMPD4,PSPH,PLPPR5,PPP2R5D,CNOT1,PLBD2,PLCL1,CNOT6,ERCC1,MTMR7,LIPA,MPPED2
hydrolase activity	hydrolase activity	1	1	1	RASL10A,HSPA5,ARF5,RAB3A,RHBDL1,PSMB5,ACTB,RAB11A,PSMC1,PAFAH1B3,MPG,PSMA6,GNAS,NAGPA,ENPP4,HAGHL,EEF1A2,PTPN23,PPP5C,RAB27A,DIS3,CDADC1,ACIN1,SAMHD1,RFC1,DHX33,SPAG1,RALA,SMC1A,MBTPS2,SRCAP,ZMPSTE24,ERCC1,MTMR7,CPS1,NAALAD2,MPPED2
transferase activity, transferring sulphur-containing groups	transferase activity, transferring sulphur-containing groups	1	1	1	CHST12
phosphotransferase activity, for other substituted phosphate groups	phosphotransferase activity, for other substituted phosphate groups	1	1	1	CHPT1
nucleotidyltransferase activity	nucleotidyltransferase activity	1	1	1	POLR2I,POLR2E,POLR2K,PTGES3,POLR2C,GPHN,PARP16,POLR3C,TAMM41,CRPPA
phosphotransferase activity, phosphate group as acceptor	phosphotransferase activity, phosphate group as acceptor	1	1	1	NME2,NME3,GUK1,AK8
phosphotransferase activity, alcohol group as acceptor	phosphotransferase activity, alcohol group as acceptor	1	1	1	MAK,PNCK,ITPKA,CAMKV,MAP2K2,SQSTM1,ULK3,CDK9,CSNK2A2,MAP3K12,RIOK1,RAF1,RIPK1,AGK,FGFR2,SCYL3,ADPGK,HUNK,PRKAA1,PIP4K2A,PRKAA2,DGKH
transferase activity, transferring phosphorus-containing groups	transferase activity, transferring phosphorus-containing groups	1	1	1	MAK,PNCK,POLR2I,ITPKA,MAP2K2,NME3,POLR2E,CHPT1,PTGES3,POLR2C,ULK3,CDK9,CSNK2A2,MAP3K12,RIOK1,RAF1,RIPK1,PARP16,AGK,FGFR2,SCYL3,HUNK,PRKAA1,DGKH
transferase activity, transferring nitrogenous groups	transferase activity, transferring nitrogenous groups	1	1	1	GAPDH,GOT1,AADAT,GOT2,ACCS
hydrolase activity, acting on glycosyl bonds	hydrolase activity, acting on glycosyl bonds	1	1	1	MPG,NEIL1,NAGPA,ABHD10,GUSB,MAN2A1,IL1RAP
transferase activity, transferring alkyl or aryl (other than methyl) groups	transferase activity, transferring alkyl or aryl (other than methyl) groups	1	1	1	GSTP1,DHPS,MGST3,FDFT1,FDPS,GSTZ1,MAT2A,MMAB,NUS1
hexosyltransferase activity	hexosyltransferase activity	1	1	1	B4GAT1,B3GAT3,TMTC4,FUT8,B3GALT2,MGAT3
glycosyltransferase activity	glycosyltransferase activity	1	1	1	B4GAT1,B3GAT3,ARF4,PARP16,ST8SIA4,TMTC4,UPP1,FUT8,B3GALT2,MGAT3,PRTFDC1
aminoacyltransferase activity	aminoacyltransferase activity	1	1	1	SUMO2,RNF187,MED10,UBE2B,STUB1,RNF126,ANAPC11,UBE2I,RMND5B,BIRC2,ATG16L1,KLHL42,RNF31,PPIL2,CHFR,FBXL14,MAEA,RNF20,UBE2D4,OBI1,AMFR,RNF214,ATG10
acyltransferase activity, transferring groups other than amino-acyl groups	acyltransferase activity, transferring groups other than amino-acyl groups	1	1	1	SAT2,PAFAH1B3,ZDHHC11B,MSL3,NAA40,OSGEP,ZDHHC23,ZDHHC9,LPCAT1,BRD1,AGPAT5,NAT10,SRCAP,HGSNAT,MCM3AP,LPGAT1
acyltransferase activity	acyltransferase activity	1	1	1	SAT2,MED10,UBE2B,STUB1,RNF126,PAFAH1B3,ANAPC11,UBE2I,RMND5B,BIRC2,MSL3,ATG16L1,NAA40,KLHL42,OSGEP,LPCAT1,BRD1,AGPAT5,RNF31,PPIL2,CHFR,MAEA,RNF20,NAT10,SRCAP,UBE2D4,HGSNAT,OBI1,MCM3AP,AMFR,LPGAT1,ATG10
transferase activity, transferring one-carbon groups	transferase activity, transferring one-carbon groups	1	1	1	METTL26,PRMT1,PCMT1,DOT1L,SETD2,ZCCHC4,SETD4,DNMT1,TRMT13,CMTR1,PRMT9,METTL22,CARM1,TFB1M,MTR,NSUN3
transferase activity	transferase activity	1	1	1	GSTP1,DHPS,POLR2I,FDFT1,NME3,STUB1,POLR2E,RNF126,PAFAH1B3,POLR2C,UBE2I,GSTZ1,MSL3,DOT1L,ATG16L1,CSNK2A2,KLHL42,OSGEP,BRD1,RNF31,METTL22,PPIL2,CHFR,MAEA,AGK,FUT8,SRCAP,FGFR2,UBE2D4,SCYL3,TFB1M,PRTFDC1,DGKH
oxidoreductase activity, acting on metal ions	oxidoreductase activity, acting on metal ions	1	1	1	FTH1
oxidoreductase activity, acting on paired donors, with incorporation or reduction of molecular oxygen, reduced flavin or flavoprotein as one donor, and incorporation of one atom of oxygen	oxidoreductase activity, acting on paired donors, with incorporation or reduction of molecular oxygen, reduced flavin or flavoprotein as one donor, and incorporation of one atom of oxygen	1	1	1	CYP3A43
oxidoreductase activity, acting on paired donors, with incorporation or reduction of molecular oxygen, NAD(P)H as one donor, and incorporation of one atom of oxygen	oxidoreductase activity, acting on paired donors, with incorporation or reduction of molecular oxygen, NAD(P)H as one donor, and incorporation of one atom of oxygen	1	1	1	CYP51A1
2-oxoglutarate-dependent dioxygenase activity	2-oxoglutarate-dependent dioxygenase activity	1	1	1	RSBN1,PHF8,ALKBH5,KDM6B,P3H1,PHF2,TET2
oxidoreductase activity, acting on paired donors, with incorporation or reduction of molecular oxygen	oxidoreductase activity, acting on paired donors, with incorporation or reduction of molecular oxygen	1	1	1	CYP51A1,RSBN1,PHF8,ALKBH5,FADS2,KDM6B,P3H1,CYP3A43,KDM1B,PHF2,TET2
pentosyltransferase activity	pentosyltransferase activity	1	1	1	ARF4,PARP16,UPP1,PRTFDC1
aspartic-type peptidase activity	aspartic-type peptidase activity	1	1	1	NCSTN
hydrolase activity, hydrolyzing N-glycosyl compounds	hydrolase activity, hydrolyzing N-glycosyl compounds	1	1	1	MPG,NEIL1,MAN2A1,IL1RAP
hydrolase activity, acting on carbon-nitrogen (but not peptide) bonds	hydrolase activity, acting on carbon-nitrogen (but not peptide) bonds	1	1	1	HINT1,PARK7,CDADC1,AMDHD2,NGLY1,AMPD3
exoribonuclease activity, producing 5'-phosphomonoesters	exoribonuclease activity, producing 5'-phosphomonoesters	1	1	1	DIS3,CNOT1,DIS3L,CNOT6
endonuclease activity, active with either ribo- or deoxyribonucleic acids and producing 5'-phosphomonoesters	endonuclease activity, active with either ribo- or deoxyribonucleic acids and producing 5'-phosphomonoesters	1	1	1	RPP21,ELAC1
endoribonuclease activity, producing 5'-phosphomonoesters	endoribonuclease activity, producing 5'-phosphomonoesters	1	1	1	RPP21,ELAC1
ATP hydrolysis activity	ATP hydrolysis activity	1	1	1	HSPA8,HSPA1A,CCT3,HSPA5,ATP6V1G1,HSPA9,VCP,HSPD1,PSMC1,TCP1,CCT5,CCT8,CCT7,ATP5F1B,SMARCA5,ACIN1,MLH3,RFC1,DHX33,KIF1C,RTEL1,DHX37,SMC1A,ATP8B2,BRIP1,DDX19A,SRCAP,ABCB10,ABCG1,DNAH6
acid-amino acid ligase activity	acid-amino acid ligase activity	1	1	1	PAICS,FPGS
ligase activity, forming carbon-nitrogen bonds	ligase activity, forming carbon-nitrogen bonds	1	1	1	PAICS,FPGS,CPS1,DPH6
acid-thiol ligase activity	acid-thiol ligase activity	1	1	1	SUCLG1,AASDH,DIP2A,ACSS2,ACSL1
ligase activity, forming carbon-sulfur bonds	ligase activity, forming carbon-sulfur bonds	1	1	1	SUCLG1,AASDH,DIP2A,UBA1,ACSS2,ACSL1
ligase activity, forming carbon-oxygen bonds	ligase activity, forming carbon-oxygen bonds	1	1	1	DALRD3,FARSA,RARS2
intramolecular transferase activity	intramolecular transferase activity	1	1	1	PMM1
intramolecular oxidoreductase activity, transposing S-S bonds	intramolecular oxidoreductase activity, transposing S-S bonds	1	1	1	PDIA3,CRELD1,QSOX1
intramolecular oxidoreductase activity, transposing C=C bonds	intramolecular oxidoreductase activity, transposing C=C bonds	1	1	1	IDI1,MIF
dipeptidase activity	dipeptidase activity	1	1	1	NAALAD2
intramolecular oxidoreductase activity	intramolecular oxidoreductase activity	1	1	1	TPI1,IDI1,PDIA3,MIF,PTGES3,CRELD1,QSOX1
racemase and epimerase activity	racemase and epimerase activity	1	1	1	YJEFN3,MCEE
isomerase activity	isomerase activity	1	1	1	TPI1,PPID,IDI1,PDIA3,YJEFN3,HSPD1,FKBP1B,FKBP4,MIF,PMM1,PTGES3,CRELD1,GSTZ1,MCEE,PPIL2,PPWD1,QSOX1
carbon-sulfur lyase activity	carbon-sulfur lyase activity	1	1	1	MGST3,CENPV
hydro-lyase activity	hydro-lyase activity	1	1	1	CA4,CA8,PARK7,UROS
carbon-oxygen lyase activity	carbon-oxygen lyase activity	1	1	1	TPI1,CA4,CA8,PARK7,NEIL1,UROS
carboxy-lyase activity	carboxy-lyase activity	1	1	1	GOT1,PAICS,UXS1
carbon-carbon lyase activity	carbon-carbon lyase activity	1	1	1	GOT1,PAICS,UXS1
lyase activity	lyase activity	1	1	1	TPI1,MGST3,CA4,CENPV,CA8,PARK7,NEIL1,GOT1,PAICS,UXS1,UROS,ECHDC2
hydrolase activity, acting on acid anhydrides, in phosphorus-containing anhydrides	hydrolase activity, acting on acid anhydrides, in phosphorus-containing anhydrides	1	1	1	TUBA1B,TUBB2A,HSPA8,RASD1,RASL10A,HSPA5,ATP6V1G1,ARF5,RAB3A,HSPA9,RRAGA,RAB11A,HSPD1,RAN,PSMC1,TCP1,RAC1,CCT5,CCT8,TBCC,CCT7,GNAS,ENPP4,ATP5F1B,EEF1A2,NUDT7,ATL2,RAB27A,GNL2,SMARCA5,RHOJ,ACIN1,MLH3,RFC1,DHX33,KIF1C,DHX37,RALA,SMC1A,GNAQ,ATP8B2,BRIP1,RAB30,SRCAP,ABCB10,RAB3C,ABCG1,GNA12,DNAH6
hydrolase activity, acting on acid anhydrides	hydrolase activity, acting on acid anhydrides	1	1	1	TUBA1B,TUBB2A,HSPA8,RASD1,RASL10A,HSPA5,ATP6V1G1,ARF5,RAB3A,HSPA9,RRAGA,RAB11A,HSPD1,RAN,PSMC1,TCP1,RAC1,CCT5,CCT8,TBCC,CCT7,GNAS,ENPP4,ATP5F1B,EEF1A2,NUDT7,ATL2,RAB27A,GNL2,SMARCA5,RHOJ,ACIN1,MLH3,RFC1,DHX33,KIF1C,DHX37,RALA,SMC1A,GNAQ,ATP8B2,BRIP1,RAB30,SRCAP,ABCB10,RAB3C,ABCG1,GNA12,DNAH6
hydrolase activity, acting on carbon-nitrogen (but not peptide) bonds, in cyclic amidines	hydrolase activity, acting on carbon-nitrogen (but not peptide) bonds, in cyclic amidines	1	1	1	CDADC1,AMPD3
hydrolase activity, acting on carbon-nitrogen (but not peptide) bonds, in linear amides	hydrolase activity, acting on carbon-nitrogen (but not peptide) bonds, in linear amides	1	1	1	HINT1,PARK7,AMDHD2,NGLY1
cis-trans isomerase activity	cis-trans isomerase activity	1	1	1	PPID,FKBP1B,FKBP4,GSTZ1,PPIL2,PPWD1
threonine-type peptidase activity	threonine-type peptidase activity	1	1	1	PSMB5
RNA polymerase binding	RNA polymerase binding	1	1	1	MAF1,ZNF326,PHRF1,UVSSA
P-type transmembrane transporter activity	P-type transmembrane transporter activity	1	1	1	ATP1B1
floppase activity	floppase activity	1	1	1	ATP8B2,ABCG1
flippase activity	flippase activity	1	1	1	ATP8B2
ATPase-coupled intramembrane lipid transporter activity	ATPase-coupled intramembrane lipid transporter activity	1	1	1	ATP8B2,ABCG1
protein transporter activity	protein transporter activity	1	1	1	SEC61A2
molecular sequestering activity	molecular sequestering activity	1	1	1	FTH1,TMSB4X,NFKBIA,TSSC4
cargo adaptor activity	cargo adaptor activity	1	1	1	AP2M1,AP2S1
protein sequestering activity	protein sequestering activity	1	1	1	TMSB4X,NFKBIA
intramembrane lipid transporter activity	intramembrane lipid transporter activity	1	1	1	TMEM41B,ATP8B2,ABCG1
small molecule sensor activity	small molecule sensor activity	1	1	1	PARK7,MLH3
DNA-binding transcription factor binding	DNA-binding transcription factor binding	1	1	1	BEX1,DNAJA1,CHCHD2,DDIT3,YWHAH,PPID,ATF4,ACTB,CALR,PHB2,BUD31,FKBP4,HSPB1,HES6,PSMA6,PARK7,NFKBIA,CSNK2B,CDK5RAP3,DDRGK1,TAF11,DOT1L,MLXIPL,DHX33,TXLNG,CRKL,SMARCB1,MED14,CARM1,CNOT1,PPARD,NBN,SLC30A9,BCAS3
general transcription initiation factor binding	general transcription initiation factor binding	1	1	1	ATF4,DRAP1,TAF11,CAND2,ZBTB43,ERCC1
exogenous protein binding	exogenous protein binding	1	1	1	HSPA1A,CD81,RPSA,NECTIN2,SIVA1,LAMP1,TFRC,NECTIN1
general transcription initiation factor activity	general transcription initiation factor activity	1	1	1	DRAP1,TAF11,TAF1C
nucleocytoplasmic carrier activity	nucleocytoplasmic carrier activity	1	1	1	CALR,RAN,TNPO2,KPNA4
transcription regulator activity	transcription regulator activity	1	1	1	MAK,ENY2,ZNF302,BUD31,DBP,PARK7,TAF11,BIRC2,TSG101,DOT1L,ZNF506,MLXIPL,KLF8,NFYC,SMARCB1,PPARD,SRCAP,FOXJ2,CNOT6,RFX3,SLC30A9,RORA,TFB1M,POU2F2,ZNF532
molecular carrier activity	molecular carrier activity	1	1	1	HSPA8,CALR,CLU,RAN,MTCH1,PARK7,CCS,TNPO2,KPNA4
catalytic activity, acting on a glycoprotein	catalytic activity, acting on a glycoprotein	1	1	1	FUT8,MGAT3
catalytic activity, acting on a rRNA	catalytic activity, acting on a rRNA	1	1	1	ZCCHC4,TFB1M
catalytic activity, acting on a tRNA	catalytic activity, acting on a tRNA	1	1	1	DALRD3,RPP21,SEPSECS,DTD2,ELAC1,OSGEP,FARSA,TRMT13,RARS2,DUS2,NSUN3
catalytic activity, acting on RNA	catalytic activity, acting on RNA	1	1	1	RNASEK,POLR2I,DALRD3,POLR2E,RPP21,RTCB,ENDOG,POLR2K,POLR2C,SEPSECS,YBEY,ALKBH5,DTD2,ELAC1,DIS3,ZCCHC4,OSGEP,SAMHD1,FARSA,DHX33,TRMT13,CMTR1,DHX37,RARS2,BRIP1,DDX19A,CNOT1,DIS3L,DUS2,POLR3C,CNOT6,TFB1M,NSUN3
catalytic activity, acting on DNA	catalytic activity, acting on DNA	1	1	1	MPG,NEIL1,ENDOG,PTGES3,SMARCA5,LIG3,MLH3,RFC1,DNMT1,RTEL1,BRIP1,LIG4,SRCAP,ERCC1,MYO18A
catalytic activity, acting on a protein	catalytic activity, acting on a protein	1	1	1	RHBDL1,PSMB5,STUB1,FKBP4,RNF126,PSMA6,RSBN1,UBE2I,PTPN23,PPP5C,MSL3,DOT1L,ATG16L1,CSNK2A2,KLHL42,BRD1,RNF31,METTL22,PPIL2,CHFR,MBTPS2,MAEA,FUT8,SRCAP,FGFR2,ZMPSTE24,UBE2D4,SCYL3,MTMR7,CPS1,NAALAD2
ubiquitin-dependent protein binding	ubiquitin-dependent protein binding	1	1	1	VCP,SQSTM1
ubiquitination-like modification-dependent protein binding	ubiquitination-like modification-dependent protein binding	1	1	1	VCP,SQSTM1
ABC-type transporter activity	ABC-type transporter activity	1	1	1	ABCB10,ABCG1
immune receptor activity	immune receptor activity	1	1	1	LEPR,IL17RC,IL1RAP
transcription regulator inhibitor activity	transcription regulator inhibitor activity	1	1	1	HSPA1A,DDIT3,DNAJB1
protein demethylase activity	protein demethylase activity	1	1	1	RSBN1,PHF8,KDM6B,KDM1B,PHF2
transmitter-gated ion channel activity involved in regulation of postsynaptic membrane potential	transmitter-gated ion channel activity involved in regulation of postsynaptic membrane potential	1	1	1	GRID1
S-adenosyl-L-methionine binding	S-adenosyl-L-methionine binding	1	1	1	PRMT1,ZCCHC4
phosphatidylinositol bisphosphate binding	phosphatidylinositol bisphosphate binding	1	1	1	SDCBP2,GSN,ADAP1,GSDME,SYT9
phosphatidylinositol phosphate binding	phosphatidylinositol phosphate binding	1	1	1	SDCBP2,GSN,FERMT2,ADAP1,GSDME,ZFYVE16,SYT9
sulfur compound transmembrane transporter activity	sulfur compound transmembrane transporter activity	1	1	1	MFSD12,SLC16A6
sulfur compound binding	sulfur compound binding	1	1	1	RPL29,GSTP1,VEGFB,APLP1,RTN4R,LRPAP1,PRMT1,TKT,AAMP,GCDH,HDGF,ZCCHC4,TNXB,CHST12,CXCL13,PTCH1,FGFR2,GREM2
organic hydroxy compound transmembrane transporter activity	organic hydroxy compound transmembrane transporter activity	1	1	1	ABCG1,SLC10A7
phosphatidylglycerol binding	phosphatidylglycerol binding	1	1	1	GSDME
fatty acid derivative binding	fatty acid derivative binding	1	1	1	GCDH
carbohydrate derivative transmembrane transporter activity	carbohydrate derivative transmembrane transporter activity	1	1	1	SLC25A4,SLC15A4,SLC25A17
heterocyclic compound binding	heterocyclic compound binding	1	1	1	ATP5F1D,RASL10A,DNAJA1,VDAC3,HSPA5,PEBP1,ARF5,ACTB,NME3,RAB11A,PSMC1,FKBP4,EIF5,PSMA6,GNAS,RTCB,EEF1A2,UBE2I,PPP5C,RAB27A,CSNK2A2,SAMHD1,LIG3,RFC1,DHX33,SPAG1,TTLL12,RALA,SMC1A,CHFR,AGK,SRCAP,FGFR2,UBE2D4,SCYL3,CPS1,PRTFDC1,MPPED2,DGKH
nucleoside phosphate binding	nucleoside phosphate binding	1	1	1	ATP5F1D,RASL10A,DNAJA1,VDAC3,HSPA5,PEBP1,ARF5,RAB3A,ACTB,NME3,RAB11A,PSMC1,FKBP4,EIF5,PSMA6,GNAS,RTCB,EEF1A2,UBE2I,GCDH,PPP5C,RAB27A,CSNK2A2,SAMHD1,LIG3,RFC1,DHX33,SPAG1,TTLL12,RALA,SMC1A,CHFR,AGK,SRCAP,FGFR2,UBE2D4,SCYL3,CPS1,PRTFDC1,MPPED2,DGKH
methylation-dependent protein binding	methylation-dependent protein binding	1	1	1	ING1,PHF8,ING5,CBX1,MSL3,TTLL12,L3MBTL2,PHF2
metal cation:monoatomic cation antiporter activity	metal cation:monoatomic cation antiporter activity	1	1	1	GHITM,SLC8B1
enzyme-substrate adaptor activity	enzyme-substrate adaptor activity	1	1	1	SKP1,ANKRD9,HERPUD1,ANAPC7,ARRDC1
molecular condensate scaffold activity	molecular condensate scaffold activity	1	1	1	ALKBH5,MAVS
molecular function inhibitor activity	molecular function inhibitor activity	1	1	1	PCSK1N,GAPDH,CDKN2D,HSPA1A,LY6H,BEX2,BEX1,RACK1,BEX4,OAZ1,CALM1,DDIT3,DYNLL1,RPS15,PEBP1,CABP1,RPL11,SERPINF1,CALM2,CAMK2N1,YWHAB,ARPP19,SCG5,SERPINI1,FKBP1B,RPS7,RPL5,TESC,ATP5IF1,CSTB,LRPAP1,ANXA1,HSPB1,DNAJB1,SNCA,SPINT2,CST3,ADRM1,GRM7,LAMP1,PVT1,FAF2,STYX,SPOP,TSC1,DUS2
molecular function activator activity	molecular function activator activity	1	1	1	DNAJA1,NPRL2,RANBP1,SKP1,AHSA1,ATP6AP1,MAP2K2,DAD1,CLEC11A,SGSM3,PPP2R5B,CHN1,DNAJB1,EIF5,PARK7,GNAS,DNAJB6,TNFSF13B,CHGB,ADRM1,ADAP1,NCS1,ARFGAP1,TBC1D17,RFC1,PPP2R5D,TBC1D22B,ARHGEF1
ATP-dependent DNA damage sensor activity	ATP-dependent DNA damage sensor activity	1	1	1	MLH3
ATP-dependent chromatin remodeler activity	ATP-dependent chromatin remodeler activity	1	1	1	SMARCA5,SRCAP
ATP-dependent activity	ATP-dependent activity	1	1	1	HSPA8,ATP6V0C,ATP6V0B,CCT3,HSPA5,ATP6V1G1,HSPA9,VCP,ATP1B1,HSPD1,PSMC1,TCP1,ATP6V0E2,CCT5,CCT8,MYL6,CCT7,HSPA4,ATP5F1B,SMARCA5,ACIN1,MLH3,RFC1,HYOU1,DHX33,KIF1C,DYNLRB2,DHX37,SMC1A,ATP8B2,BRIP1,DDX19A,UBA1,KIF26B,SRCAP,ABCB10,ACSS2,ABCG1,ACSL1,DNAH6
catalytic activity, acting on a nucleic acid	catalytic activity, acting on a nucleic acid	1	1	1	POLR2I,POLR2E,MPG,NEIL1,RTCB,ENDOG,POLR2K,PTGES3,POLR2C,SEPSECS,ALKBH5,DTD2,ELAC1,DIS3,SMARCA5,ZCCHC4,OSGEP,SAMHD1,LIG3,MLH3,RFC1,DHX33,DNMT1,TRMT13,CMTR1,DHX37,RARS2,BRIP1,DDX19A,LIG4,CNOT1,SRCAP,DIS3L,DUS2,CNOT6,ERCC1,TFB1M
DNA damage sensor activity	DNA damage sensor activity	1	1	1	MLH3
protein carrier chaperone	protein carrier chaperone	1	1	1	HSPA8,CLU,MTCH1
histone reader activity	histone reader activity	1	1	1	BRD1
chromatin-protein adaptor activity	chromatin-protein adaptor activity	1	1	1	BRD1
protein-containing complex destabilizing activity	protein-containing complex destabilizing activity	1	1	1	HSPA8,HSPA1A
peptide transmembrane transporter activity	peptide transmembrane transporter activity	1	1	1	SLC15A4
acetylation-dependent protein binding	acetylation-dependent protein binding	1	1	1	YEATS4,CARM1
acyl-CoA binding	acyl-CoA binding	1	1	1	GCDH
protein phosphatase activator activity	protein phosphatase activator activity	1	1	1	CALM1,CALM2,PPP2R5B,B3GAT3,PPP2R5D
modified amino acid transmembrane transporter activity	modified amino acid transmembrane transporter activity	1	1	1	SLC25A32,SLC22A5
modified amino acid binding	modified amino acid binding	1	1	1	TLN1,DHFR,UROS,CPS1,SYT9
FAD binding	FAD binding	1	1	1	KDM1B,QSOX1
14-3-3 protein binding	14-3-3 protein binding	1	1	1	TBC1D22B
neuropeptide receptor binding	neuropeptide receptor binding	1	1	1	GNAS
protein-lipid complex binding	protein-lipid complex binding	1	1	1	HSPD1
lipoprotein particle binding	lipoprotein particle binding	1	1	1	HSPD1
lysophospholipid acyltransferase activity	lysophospholipid acyltransferase activity	1	1	1	LPCAT1,AGPAT5,LPGAT1
E-box binding	E-box binding	1	1	1	ZEB1
growth factor receptor binding	growth factor receptor binding	1	1	1	VEGFB,RNF126,ARF4,NCSTN,ERAP1,IL1RAP
dynein complex binding	dynein complex binding	1	1	1	SNCA,TPR,NUMA1
poly-purine tract binding	poly-purine tract binding	1	1	1	DAZAP1,RBPMS
proteasome binding	proteasome binding	1	1	1	ADRM1
lysine-acetylated histone binding	lysine-acetylated histone binding	1	1	1	YEATS4,CARM1
adenylyltransferase activity	adenylyltransferase activity	1	1	1	GPHN
K63-linked polyubiquitin modification-dependent protein binding	K63-linked polyubiquitin modification-dependent protein binding	1	1	1	SQSTM1,ZBTB1,RNF31
R-SMAD binding	R-SMAD binding	1	1	1	STUB1
NAD+ binding	NAD+ binding	1	1	1	UXS1
NADPH binding	NADPH binding	1	1	1	DHFR,CBR4,DUS2
aromatase activity	aromatase activity	1	1	1	CYP3A43
lipoprotein particle receptor binding	lipoprotein particle receptor binding	1	1	1	DNAJA1,AP2M1,CLU,LRPAP1,APBB1
vitamin B6 binding	vitamin B6 binding	1	1	1	GOT1,AADAT,GOT2,ACCS
DNA polymerase binding	DNA polymerase binding	1	1	1	PAXX,PTGES3,RTEL1,NAT10
proline-rich region binding	proline-rich region binding	1	1	1	RABAC1,APBB1
translation regulator activity, nucleic acid binding	translation regulator activity, nucleic acid binding	1	1	1	EIF1B,EIF1,ELOB,TUFM,EEF2,EEF1B2,EIF5,EEF1A2,DHFR,LARP1,EIF3H,EIF5A
vitamin transmembrane transporter activity	vitamin transmembrane transporter activity	1	1	1	RTBDN,SLC25A32
ceramide binding	ceramide binding	1	1	1	VDAC2,PSAP,RTN4R
scaffold protein binding	scaffold protein binding	1	1	1	DYNLL1,MAP2K2,PSAP,PARK7,NLGN1
cholesterol transfer activity	cholesterol transfer activity	1	1	1	ABCG1
sterol transfer activity	sterol transfer activity	1	1	1	ABCG1
lipid transfer activity	lipid transfer activity	1	1	1	ABCG1
protein serine kinase activity	protein serine kinase activity	1	1	1	MAK,PNCK,MAP2K2,ULK3,PIK3R4,CDK9,CSNK2A2,MAP3K12,CDK11B,RIOK1,RAF1,RIPK1,RSKR,TLK1,HUNK,PRKAA1,PRKAA2
lncRNA binding	lncRNA binding	1	1	1	NONO
phosphatidylinositol-3,5-bisphosphate phosphatase activity	phosphatidylinositol-3,5-bisphosphate phosphatase activity	1	1	1	MTMR7
deubiquitinase activity	deubiquitinase activity	1	1	1	UCHL1,VCPIP1,OTULIN,EIF3H,USP16,USP53
ligand-gated calcium channel activity	ligand-gated calcium channel activity	1	1	1	FKBP1B
neurotransmitter receptor regulator activity	neurotransmitter receptor regulator activity	1	1	1	LY6H,TMEM35A
neurotransmitter receptor activity involved in regulation of postsynaptic membrane potential	neurotransmitter receptor activity involved in regulation of postsynaptic membrane potential	1	1	1	GRID1
structural constituent of postsynapse	structural constituent of postsynapse	1	1	1	ACTG1,ACTB,MPP2
ion channel regulator activity	ion channel regulator activity	1	1	1	RACK1,CALM1,YWHAH,CABP1,CALM2,ARPP19,FKBP1B,RANGRF,SUMO1,LAMP1,AKAP9,PKP2,STIMATE,KCNS1,SCLT1
modification-dependent protein binding	modification-dependent protein binding	1	1	1	VCP,ZFAND2B,SQSTM1,ING1,PHF8,ING5,CBX1,MSL3,ZBTB1,TTLL12,RNF31,YEATS4,CARM1,L3MBTL2,PHF2
ligand-gated cation channel activity	ligand-gated cation channel activity	1	1	1	FKBP1B,CATSPER2
structural constituent of synapse	structural constituent of synapse	1	1	1	ACTG1,ACTB,MPP2
molecular function regulator activity	molecular function regulator activity	1	1	1	PCSK1N,GSTP1,BEX4,RASL10A,OAZ1,DNAJA1,DYNLL1,PEBP1,RANBP1,AHSA1,ATP6AP1,RAB11A,CLEC11A,SGSM3,TESC,PPP2R5B,RANGRF,HSPB1,EIF5,PSD,GNAS,DNAJB6,TNFSF13B,CST3,CHGB,WDR91,ADAP1,RUNDC3A,PKP2,NCS1,PIK3R2,RAB27A,DIS3,ARFGAP1,TBC1D17,RFC1,RALA,CYTH1,FGD1,TBC1D22B,ARHGEF1
cadherin binding involved in cell-cell adhesion	cadherin binding involved in cell-cell adhesion	1	1	1	ANXA1
cell-cell adhesion mediator activity	cell-cell adhesion mediator activity	1	1	1	ANXA1,CD200,PKP2
cell adhesion mediator activity	cell adhesion mediator activity	1	1	1	RPSA,ANXA1,CD200,PKP2
ligand-activated transcription factor activity	ligand-activated transcription factor activity	1	1	1	PPARD,RORA
RNA polymerase activity	RNA polymerase activity	1	1	1	POLR2I,POLR2E,POLR2K,POLR2C,POLR3C
disordered domain specific binding	disordered domain specific binding	1	1	1	GAPDH,HSPA1A,AP2M1,NUMA1
cullin family protein binding	cullin family protein binding	1	1	1	SKP1,ANAPC11
cyclin-dependent protein kinase activity	cyclin-dependent protein kinase activity	1	1	1	CDK9,CDK11B
carbohydrate derivative binding	carbohydrate derivative binding	1	1	1	ATP5F1D,RASL10A,DNAJA1,HSPA5,PEBP1,ARF5,ACTB,NME3,RAB11A,PSMC1,FKBP4,RTN4R,EIF5,GNAS,RTCB,EEF1A2,UBE2I,CD200,PPP5C,RAB27A,CSNK2A2,SAMHD1,LIG3,RFC1,DHX33,TTLL12,RALA,SMC1A,AGK,SRCAP,FGFR2,UBE2D4,SCYL3,CPS1,MPPED2,DGKH
organic cyclic compound binding	organic cyclic compound binding	1	1	1	RPL18,HSPA5,ARF5,MRPS24,CYP51A1,FKBP4,STRAP,DPF1,MRPL43,PDCD2,DAZAP1,TAF11,PPP5C,MSL3,TSG101,RAB27A,TPR,CRAMP1,CSNK2A2,CYP3A43,TFRC,LIG3,MLXIPL,RFC1,DHX33,RALA,NFYC,SMC1A,CHFR,AGK,FGFR2,SCYL3,FOXJ2,ERCC1,CPS1,RORA,TFB1M,POU2F2,MPPED2,ZNF532
postsynaptic neurotransmitter receptor activity	postsynaptic neurotransmitter receptor activity	1	1	1	CHRM2,GRID1
histone methyltransferase binding	histone methyltransferase binding	1	1	1	CBX1
ubiquitin-specific protease binding	ubiquitin-specific protease binding	1	1	1	VCP,PARK7,SUMO1,AMFR
NAD+-protein ADP-ribosyltransferase activity	NAD+-protein ADP-ribosyltransferase activity	1	1	1	ARF4,PARP16
Unknown Reactome ID	Unknown Reactome ID	1	1	1	GABARAPL2,HSPA5,MDH1,TMEM132A,ARF5,CYP51A1,AP2S1,FKBP4,RTN4R,STRAP,MRPL43,PSMB1,ENPP4,HERPUD1,MFAP3,PKD1,PPP5C,PKP2,MSL3,TPR,CYP3A43,LIG3,MLXIPL,RFC1,RALA,MBTPS2,AGK,FUT8,MAD1L1,ZFYVE16,ERCC1,MTMR7,CPS1,TFB1M,POU2F2
promoter-specific chromatin binding	promoter-specific chromatin binding	1	1	1	ATF4,DNMT1,ERCC1
sequence-specific double-stranded DNA binding	sequence-specific double-stranded DNA binding	1	1	1	ATF4,ZNF302,ZSCAN18,DBP,DPF1,JUND,PRDX5,ZNF506,TAF1C,MLH3,MLXIPL,DHX33,ZBTB1,KLF8,NFYC,SMARCB1,PPARD,ZBTB46,FOXJ2,RFX3,RORA,POU2F2
protein tyrosine kinase binding	protein tyrosine kinase binding	1	1	1	RACK1,CD247,SQSTM1,PRR7,MFAP3,PIK3R2,SH2B1,CRKL
ubiquitin ligase-substrate adaptor activity	ubiquitin ligase-substrate adaptor activity	1	1	1	SKP1,ANKRD9,HERPUD1,ARRDC1
metalloaminopeptidase activity	metalloaminopeptidase activity	1	1	1	NPEPL1,ERAP1
cellular response to fatty acid	cellular response to fatty acid	1	1	1	NME2,CPS1
DNA conformation change	DNA conformation change	1	1	1	ANXA1,RTEL1,BRIP1,NBN
cellular response to lipid	cellular response to lipid	1	1	1	HSPA8,GSTP1,DNAJA1,PRDX2,YWHAH,SERPINF1,RAN,TESC,FKBP4,ANXA1,PARK7,GNAS,NFKBIA,PTGES3,SAFB2,CXCL13,CARM1,CNOT1,PPARD,FGFR2,CAPN2,VPS54,PRKAA1,CPS1,RORA,PRKAA2
regulation of skeletal muscle cell proliferation	regulation of skeletal muscle cell proliferation	1	1	1	PPARD
skeletal muscle cell proliferation	skeletal muscle cell proliferation	1	1	1	PPARD
striated muscle cell proliferation	striated muscle cell proliferation	1	1	1	PPARD,FGFR2
response to muscle activity	response to muscle activity	1	1	1	PRKAA2
skeletal muscle satellite cell proliferation	skeletal muscle satellite cell proliferation	1	1	1	PPARD
response to activity	response to activity	1	1	1	KDM6B,ZEB1,PRKAA1,PRKAA2
regulation of skeletal muscle contraction	regulation of skeletal muscle contraction	1	1	1	C12orf57
muscle cell migration	muscle cell migration	1	1	1	DDIT3,ANXA1,AAMP,DOCK7,PLXNA1,GNA12
release of sequestered calcium ion into cytosol by sarcoplasmic reticulum	release of sequestered calcium ion into cytosol by sarcoplasmic reticulum	1	1	1	CALM1,CALM2,FKBP1B,NOL3
regulation of muscle hypertrophy	regulation of muscle hypertrophy	1	1	1	MLIP
negative regulation of muscle hypertrophy	negative regulation of muscle hypertrophy	1	1	1	MLIP
striated muscle tissue development	striated muscle tissue development	1	1	1	CALR,MESP1,SGCZ,NDUFV2,PRMT1,KDM6B,PKP2,OBSL1,FHOD3,FGFR2,ZMPSTE24,TSC1,MAML1
response to amine	response to amine	1	1	1	UROS,CPS1
response to purine-containing compound	response to purine-containing compound	1	1	1	PDXP,BIRC2,AKAP9,P2RY11,CARM1,PRKAA1,CPS1
response to organic cyclic compound	response to organic cyclic compound	1	1	1	HSPA8,CALY,CDKN2D,DNAJA1,YWHAH,SERPINF1,APLP1,ACTB,IGFBP2,HPCA,FKBP1B,RAN,FKBP4,ANXA1,PARK7,GNAS,NFKBIA,GOT1,OPRL1,PTGES3,BIRC2,PPP5C,AKAP9,SAFB2,TPR,DNMT1,MAVS,CARM1,CNOT1,PPARD,PRKAA1,CPS1,RORA,LIPA
regulation of dopamine secretion	regulation of dopamine secretion	1	1	1	SNCA,SYT9
regulation of glutamate secretion	regulation of glutamate secretion	1	1	1	SNCA,GRM7
glutamate secretion	glutamate secretion	1	1	1	SNCA,GRM7
dopamine secretion	dopamine secretion	1	1	1	SNCA,KPNA4,SYT9
Schwann cell development	Schwann cell development	1	1	1	SOD1,MAP2K2,RAF1
Schwann cell differentiation	Schwann cell differentiation	1	1	1	SOD1,MAP2K2,RAF1
neural crest cell differentiation	neural crest cell differentiation	1	1	1	RPS7,SEMA7A,KBTBD8,CORO1C
neural crest cell development	neural crest cell development	1	1	1	SEMA7A,KBTBD8,CORO1C
neural crest formation	neural crest formation	1	1	1	KBTBD8
primary neural tube formation	primary neural tube formation	1	1	1	RPS7,IFT57,SPINT2,SETD2,RALA,PTCH1,TSC1
response to stimulus involved in regulation of muscle adaptation	response to stimulus involved in regulation of muscle adaptation	1	1	1	NOL3
cardiac muscle adaptation	cardiac muscle adaptation	1	1	1	MLIP
striated muscle adaptation	striated muscle adaptation	1	1	1	GSN,MLIP
muscle hypertrophy	muscle hypertrophy	1	1	1	MLIP
peptide transport	peptide transport	1	1	1	DYNLL1,RAB3A,NNAT,ENY2,FKBP1B,ANXA1,SLC25A39,CPE,GPR27,PARK7,MPC2,VSNL1,RAF1,SLC15A4,SLC8B1,RFX3,SNX19
L-glutamate transmembrane transport	L-glutamate transmembrane transport	1	1	1	ARL6IP5
L-amino acid transport	L-amino acid transport	1	1	1	ARL6IP5,SLC15A4,VPS54,SERINC5
neutral amino acid transport	neutral amino acid transport	1	1	1	MFSD12,SERINC5
basic amino acid transport	basic amino acid transport	1	1	1	SLC15A4
acidic amino acid transport	acidic amino acid transport	1	1	1	ARL6IP5,SNCA,GRM7,VPS54
monosaccharide transmembrane transport	monosaccharide transmembrane transport	1	1	1	ARPP19,PPARD,TSC1
organophosphate ester transport	organophosphate ester transport	1	1	1	SLC25A4,TMEM41B,SLC25A32,ATP8B2,SLC25A17,ABCG1
prostaglandin transport	prostaglandin transport	1	1	1	MIF
bile acid and bile salt transport	bile acid and bile salt transport	1	1	1	PRKAA1,SLC10A7
monocarboxylic acid transport	monocarboxylic acid transport	1	1	1	MIF,ANXA1,MPC2,FIS1,GOT2,SLC16A14,SLC16A6,PPARD,SLC25A17,PRKAA1,SLC10A7,ACSL1
organic anion transport	organic anion transport	1	1	1	SLC25A4,ARL6IP5,CA4,PSAP,MIF,ANXA1,SLC25A39,RTBDN,MPC2,SNCA,SLC25A32,FIS1,GRM7,GOT2,MFSD12,SLC16A14,SLC15A4,SLC16A6,PPARD,SLC25A17,VPS54,PRKAA1,SLC10A7,ACSL1,SERINC5
positive regulation of gliogenesis	positive regulation of gliogenesis	1	1	1	ZNF365
bicarbonate transport	bicarbonate transport	1	1	1	CA4
quaternary ammonium group transport	quaternary ammonium group transport	1	1	1	SLC22A5
organic cation transport	organic cation transport	1	1	1	ACTB,SNCA,SLC22A5,SLC25A17,POU2F2
magnesium ion transport	magnesium ion transport	1	1	1	NIPA1
heparan sulfate proteoglycan biosynthetic process	heparan sulfate proteoglycan biosynthetic process	1	1	1	B3GAT3
negative regulation of smooth muscle cell migration	negative regulation of smooth muscle cell migration	1	1	1	GNA12
positive regulation of smooth muscle cell migration	positive regulation of smooth muscle cell migration	1	1	1	DOCK7
regulation of smooth muscle cell migration	regulation of smooth muscle cell migration	1	1	1	DOCK7,PLXNA1,GNA12
smooth muscle cell migration	smooth muscle cell migration	1	1	1	DDIT3,AAMP,DOCK7,PLXNA1,GNA12
myotube cell development	myotube cell development	1	1	1	NACA
myotube differentiation	myotube differentiation	1	1	1	CD81,NACA,CAPN2,MAML1
cardiac muscle hypertrophy in response to stress	cardiac muscle hypertrophy in response to stress	1	1	1	MLIP
striated muscle hypertrophy	striated muscle hypertrophy	1	1	1	MLIP
inorganic anion transport	inorganic anion transport	1	1	1	ATF4,CEBPB,SLC25A3,TTYH1,OSTM1
amine transport	amine transport	1	1	1	ARL6IP5,SNCA,GRM7,SDHD,SYT9
negative regulation of gliogenesis	negative regulation of gliogenesis	1	1	1	DAB1
glial cell proliferation	glial cell proliferation	1	1	1	LEPR,CLU
regulation of glucose metabolic process	regulation of glucose metabolic process	1	1	1	LEPR,PGP,ARPP19,ZMPSTE24,RORA,PPP1R3E
negative regulation of steroid biosynthetic process	negative regulation of steroid biosynthetic process	1	1	1	SOD1
positive regulation of steroid biosynthetic process	positive regulation of steroid biosynthetic process	1	1	1	ABCG1,PRKAA1
negative regulation of lipid storage	negative regulation of lipid storage	1	1	1	NFKBIA,PPARD,ABCG1
regulation of cholesterol storage	regulation of cholesterol storage	1	1	1	PPARD,ABCG1
regulation of lipid storage	regulation of lipid storage	1	1	1	NFKBIA,PPARD,ABCG1
regulation of cardiac muscle contraction by calcium ion signaling	regulation of cardiac muscle contraction by calcium ion signaling	1	1	1	CALM1,CALM2,ATP1B1,FKBP1B
regulation of cardiac muscle contraction by regulation of the release of sequestered calcium ion	regulation of cardiac muscle contraction by regulation of the release of sequestered calcium ion	1	1	1	CALM1,CALM2,FKBP1B
regulation of release of sequestered calcium ion into cytosol by sarcoplasmic reticulum	regulation of release of sequestered calcium ion into cytosol by sarcoplasmic reticulum	1	1	1	CALM1,CALM2,FKBP1B
cholesterol storage	cholesterol storage	1	1	1	PPARD,ABCG1,LIPA
lipid localization	lipid localization	1	1	1	YJEFN3,PSAP,CLU,SURF4,MIF,ANXA1,STARD10,NFKBIA,TMEM41B,FIS1,GOT2,ATP8B2,NUS1,PTCH1,PPARD,SLC25A17,VAPB,VPS54,ABCG1,PRKAA1,PIP4K2A,SLC10A7,ACSL1,LIPA
positive regulation of cholesterol efflux	positive regulation of cholesterol efflux	1	1	1	NFKBIA,PTCH1,ABCG1
regulation of cholesterol efflux	regulation of cholesterol efflux	1	1	1	YJEFN3,NFKBIA,PTCH1,ABCG1
positive regulation of phospholipase C activity	positive regulation of phospholipase C activity	1	1	1	PHB2,GNAQ
negative regulation of keratinocyte proliferation	negative regulation of keratinocyte proliferation	1	1	1	IFT57,PTCH1,ZEB1,FGFR2
regulation of keratinocyte proliferation	regulation of keratinocyte proliferation	1	1	1	IFT57,PTCH1,ZEB1,FGFR2,SRSF6
telomere maintenance via telomere lengthening	telomere maintenance via telomere lengthening	1	1	1	CCT3,TCP1,CCT5,CCT8,CCT7,PTGES3,RFC1,RTEL1,NAT10
regulation of myotube differentiation	regulation of myotube differentiation	1	1	1	NACA,MAML1
positive regulation of glucose transmembrane transport	positive regulation of glucose transmembrane transport	1	1	1	ARPP19
regulation of glucose transmembrane transport	regulation of glucose transmembrane transport	1	1	1	ARPP19
regulation of centrosome duplication	regulation of centrosome duplication	1	1	1	CHORDC1,FBXW5,NAT10
negative regulation of mitochondrion organization	negative regulation of mitochondrion organization	1	1	1	HSPA1A,BNIP3,SLC25A4,TMEM14A,CLU,GHITM,IER3,NOL3,TFRC
positive regulation of mitochondrion organization	positive regulation of mitochondrion organization	1	1	1	BNIP3,SLC25A4,CHCHD10,MLLT11,ATP5IF1,PARK7,ENDOG,MOAP1,FIS1,SIVA1,RALA
positive regulation of T cell chemotaxis	positive regulation of T cell chemotaxis	1	1	1	CXCL13
regulation of T cell chemotaxis	regulation of T cell chemotaxis	1	1	1	CXCL13
positive regulation of glucose metabolic process	positive regulation of glucose metabolic process	1	1	1	ARPP19,PPP1R3E
regulation of inositol phosphate biosynthetic process	regulation of inositol phosphate biosynthetic process	1	1	1	SNCA
regulation of phosphatase activity	regulation of phosphatase activity	1	1	1	CALM1,CALM2,FKBP1B,CDK5RAP3,TSC1,GNA12
positive regulation of phosphatase activity	positive regulation of phosphatase activity	1	1	1	CALM1,CALM2,GNA12
oligodendrocyte development	oligodendrocyte development	1	1	1	CLU,NCSTN
astrocyte development	astrocyte development	1	1	1	ROR2
programmed cell death	programmed cell death	1	1	1	GSTP1,DNAJA1,DYNLL1,HSPA5,TMEM14A,APLP1,ACTB,NME3,LGALS1,CORO1A,ERP29,BNIP3L,HSPB1,DPF1,MYDGF,NFKBIA,DNAJB6,PDCD2,CDK5RAP3,HERPUD1,EEF1A2,CSNK2A2,CDIP1,ACIN1,TFRC,DNAJC5,RNF31,GSDME,TJP1,CRKL,MAEA,FGFR2,ZMPSTE24,NBN,LIPA
response to auditory stimulus	response to auditory stimulus	1	1	1	USP53
regulation of lipoprotein particle clearance	regulation of lipoprotein particle clearance	1	1	1	LRPAP1
negative regulation of neuron projection development	negative regulation of neuron projection development	1	1	1	THY1,ITM2C,FKBP4,ZNF365,RTN4R,SEMA7A,NLGN1,KREMEN1,CARM1,DAB1
positive regulation of neuron projection development	positive regulation of neuron projection development	1	1	1	SERPINF1,ITPKA,NME2,SERPINI1,FKBP1B,PPP2R5B,P3H1,APBB1,ROR2,PLPPR5,NLGN1,NCKIPSD,WASHC5
regulation of neuron projection development	regulation of neuron projection development	1	1	1	THY1,ITM2C,YWHAH,CFL1,SERPINF1,ITPKA,MAP2K2,NME2,SERPINI1,FKBP1B,FKBP4,PPP2R5B,ZNF365,RTN4R,CHN1,SEMA7A,CDK5R1,L1CAM,NCS1,OBSL1,PTPRD,P3H1,APBB1,ROR2,PLPPR5,NLGN1,CRKL,NCKIPSD,KREMEN1,CARM1,WASHC5,PLXNA1,DAB1
negative regulation of G2/M transition of mitotic cell cycle	negative regulation of G2/M transition of mitotic cell cycle	1	1	1	IER3,CDK5RAP3,HUS1,RINT1,CHFR,MBTPS2,INTS3,NBN
positive regulation of G2/M transition of mitotic cell cycle	positive regulation of G2/M transition of mitotic cell cycle	1	1	1	RAB11A
transport along microtubule	transport along microtubule	1	1	1	TUBA1A,HSPA8,CALY,UBB,DYNLL1,MAK,SOD1,SSNA1,RASGRP1,UCHL1,HSPB1,IFT57,MAP1A,LAMP1,TUB,AGBL4,KIF1C,IFT140
regulation of microtubule nucleation	regulation of microtubule nucleation	1	1	1	HSPA1A,EML2
regulation of gliogenesis	regulation of gliogenesis	1	1	1	ZNF365,DAB1
regulation of mitotic sister chromatid separation	regulation of mitotic sister chromatid separation	1	1	1	ANAPC11,TPR,ANAPC7,MAD1L1,PSMG2
regulation of metal ion transport	regulation of metal ion transport	1	1	1	THY1,CALM1,VAMP2,YWHAH,SARAF,ATF4,CALM2,CD63,ATP1B1,HPCA,FKBP1B,TESC,CORO1A,RANGRF,SNCA,SUMO1,AKAP9,PKP2,STIMATE,JPH3,TRPC1,KCNS1,SLC8B1,NKAIN1
regulation of amino acid import across plasma membrane	regulation of amino acid import across plasma membrane	1	1	1	ARL6IP5
negative regulation of protein processing	negative regulation of protein processing	1	1	1	NOL3
positive regulation of protein processing	positive regulation of protein processing	1	1	1	F12,GSN
positive regulation of peptidase activity	positive regulation of peptidase activity	1	1	1	HSPE1,RACK1,ARL6IP5,VCP,HSPD1,CYCS,MTCH1,IFT57,NDUFA13,SNCA,PDCD2,PRR7,DDRGK1,FIS1,GSN,NCSTN
negative regulation of endopeptidase activity	negative regulation of endopeptidase activity	1	1	1	PCSK1N,GAPDH,CDKN2D,PARK7,DNAJB6,SNCA,NOL3,RAF1
positive regulation of endopeptidase activity	positive regulation of endopeptidase activity	1	1	1	HSPE1,RACK1,ARL6IP5,VCP,HSPD1,CYCS,MTCH1,IFT57,NDUFA13,SNCA,PDCD2,PRR7,FIS1,GSN,NCSTN
negative regulation of cell cycle process	negative regulation of cell cycle process	1	1	1	CDKN2D,AURKAIP1,IER3,PPP2R5B,CDK5RAP3,DOT1L,TPR,SMARCA5,APBB1,HUS1,RINT1,CHFR,MBTPS2,BRIP1,INTS3,MAD1L1,PSMG2,NBN
regulation of macrophage cytokine production	regulation of macrophage cytokine production	1	1	1	SEMA7A
macrophage cytokine production	macrophage cytokine production	1	1	1	SEMA7A
cellular component assembly involved in morphogenesis	cellular component assembly involved in morphogenesis	1	1	1	ACTG1,NECTIN2,OBSL1,LDB3,FHOD3
negative regulation of phosphatase activity	negative regulation of phosphatase activity	1	1	1	FKBP1B
regulation of glucan biosynthetic process	regulation of glucan biosynthetic process	1	1	1	PPP1R3E
T cell chemotaxis	T cell chemotaxis	1	1	1	CXCL13
monoamine transport	monoamine transport	1	1	1	ACTB,PARK7,SNCA,SDHD,KPNA4,SYT9
organic acid transport	organic acid transport	1	1	1	ARL6IP5,PSAP,MIF,ANXA1,MPC2,SNCA,SLC25A32,FIS1,GRM7,GOT2,MFSD12,SLC16A14,SLC15A4,SLC16A6,PPARD,SLC25A17,VPS54,PRKAA1,SLC10A7,ACSL1,SERINC5
heterocycle biosynthetic process	heterocycle biosynthetic process	1	1	1	TMEM14A,ZNF302,ACTB,TESC,PPP2R5B,SLC25A39,STRAP,DPF1,MYDGF,PITHD1,RPL6,NDUFB4,CD200,TAF11,PKD1,PPP5C,MSL3,TSG101,TPR,ATG16L1,ZNF506,TFRC,LIG3,MLXIPL,RFC1,DHX33,RNF31,MAVS,NFYC,MBTPS2,AHRR,SRCAP,FGFR2,ZMPSTE24,FOXJ2,RFX3,ERCC1,SLC30A9,CPS1,RORA,TFB1M,POU2F2,ZNF532
protein hydroxylation	protein hydroxylation	1	1	1	VPS33B,P3H1
peptidyl-tyrosine phosphorylation	peptidyl-tyrosine phosphorylation	1	1	1	VEGFB,UNC119,MIF,PPP2R5B,TSG101,FGFR2
peptidyl-threonine phosphorylation	peptidyl-threonine phosphorylation	1	1	1	CALM1,CALM2,CSNK2B,CDK5R1,PPP2R5D
peptidyl-serine phosphorylation	peptidyl-serine phosphorylation	1	1	1	RACK1,MAP2K2,MIF,PARK7,SNCA,CDK5R1,PKD1,AKAP9,CSNK2A2,MAP3K12,TFRC,MLXIPL,RAF1,RIPK1,DOCK7,PRKAA1
peptidyl-lysine methylation	peptidyl-lysine methylation	1	1	1	SETD2,SETD4
regulation of calcium ion-dependent exocytosis	regulation of calcium ion-dependent exocytosis	1	1	1	RAB3A,SYT9
regulation of exocytosis	regulation of exocytosis	1	1	1	VAMP2,RAB3A,RAB26,LGI3,ANXA1,SYP,SNCA,VSNL1,LAMP1,TSG101,RAB27A,RALA,NLGN1,RAB3C,SYT9
calcium-ion regulated exocytosis	calcium-ion regulated exocytosis	1	1	1	VAMP2,RAB3A,SYT9
negative regulation of translation	negative regulation of translation	1	1	1	GAPDH,RACK1,ATF4,CALR,RPL13A,DHFR,LSM14A,TPR,LARP1,PARP16,CNOT1,TSC1
plasma membrane phospholipid scrambling	plasma membrane phospholipid scrambling	1	1	1	TMEM41B
regulation of transforming growth factor beta receptor signaling pathway	regulation of transforming growth factor beta receptor signaling pathway	1	1	1	HSPA1A,HSPA5,FAM89B,STUB1,STRAP,ING1,TNXB,ZEB1,BRMS1L
cytochrome complex assembly	cytochrome complex assembly	1	1	1	UQCRFS1,COX14,COA3
poly(A)+ mRNA export from nucleus	poly(A)+ mRNA export from nucleus	1	1	1	ENY2,DDX19A,MCM3AP,NUP93
protein sumoylation	protein sumoylation	1	1	1	SUMO2,PARK7,SUMO1,UBE2I
Rac protein signal transduction	Rac protein signal transduction	1	1	1	GABARAP,BRK1,RAC3,RAC1,WASF2,CRKL,AUTS2
protein deubiquitination	protein deubiquitination	1	1	1	VCP,UCHL1,PARK7,VCPIP1,OTULIN,USP16,USP53
protein ubiquitination	protein ubiquitination	1	1	1	RPS2,RPS27A,BEX2,BEX1,BEX4,DNAJA1,HSPA5,UBC,RPL11,SKP1,ELOB,FBXW5,VPS28,ANKRD9,MED10,UBE2B,NDFIP1,STUB1,RPL5,RNF126,SQSTM1,PARK7,SPSB3,CDK5RAP3,HERPUD1,ANAPC11,BIRC2,PHRF1,KBTBD8,IVNS1ABP,KLHL42,CAND2,ANAPC1,OTULIN,RNF31,PPIL2,SPOP,CHFR,RNF20,UBA1,UBE2D4,UVSSA,OBI1,AMFR
protein import into peroxisome matrix	protein import into peroxisome matrix	1	1	1	PEX7
mRNA modification	mRNA modification	1	1	1	CMTR1
protein autoprocessing	protein autoprocessing	1	1	1	F12,CAPN2
negative regulation of angiogenesis	negative regulation of angiogenesis	1	1	1	SERPINF1,YJEFN3,FOXJ2
peptide hormone processing	peptide hormone processing	1	1	1	PCSK1N,SCG5,CPE,ATP6AP2
protein processing	protein processing	1	1	1	PCSK1N,SCG5,CPE,F12,ATP6AP2,GSN,NCSTN,C1RL,NOL3,PTCH1,ZMPSTE24,CAPN2,PRSS12
cytosolic transport	cytosolic transport	1	1	1	RNF126,PLEKHJ1,VPS29,LAMP1,TBC1D17,WASHC1,KIF1C,AP1AR,VPS26A,VPS54,PIP4K2A,DOP1B
keratan sulfate biosynthetic process	keratan sulfate biosynthetic process	1	1	1	B4GAT1
peptide cross-linking	peptide cross-linking	1	1	1	KRT10,ANXA1
peptidyl-amino acid modification	peptidyl-amino acid modification	1	1	1	GAPDH,DHPS,NNAT,CALM2,MAP2K2,FKBP1B,UNC119,PPP2R5B,ASPHD2,PARK7,PRMT1,SNCA,SUMO1,UBE2I,PKD1,AKAP9,TSG101,AGBL3,CSNK2A2,MAP3K12,TFRC,MLXIPL,RAF1,PPIL2,RIPK1,DIP2A,PPP2R5D,PPWD1,CARM1,DOCK7,FGFR2,PRKAA1,PRKAA2,DPH6
peptidyl-cysteine modification	peptidyl-cysteine modification	1	1	1	GAPDH,PARK7,ZDHHC9
regulation of phosphate metabolic process	regulation of phosphate metabolic process	1	1	1	CDKN2D,GSTP1,DNAJA1,LEPR,DYNLL1,NPRL2,ACTB,MAP2K2,ARPP19,FKBP1B,UNC119,ATP5IF1,PPP2R5B,ERP29,HSPB1,PARK7,MYDGF,CDK5RAP3,PTGES3,EEF1A2,PKD1,FERMT2,AKAP9,TSG101,PSRC1,TFRC,MLXIPL,RAF1,MAVS,CRKL,PPP2R5D,DOCK7,NBN,PRKAA1,CORO1C
regulation of nucleobase-containing compound metabolic process	regulation of nucleobase-containing compound metabolic process	1	1	1	ZNF302,ACTB,TESC,PPP2R5B,STRAP,DPF1,MYDGF,PITHD1,RPL6,DAZAP1,CD200,TAF11,ALKBH5,PKD1,MSL3,TSG101,DIS3,TPR,ZNF506,TFRC,LIG3,MLXIPL,RFC1,DHX33,RNF31,MAVS,NFYC,MBTPS2,AHRR,SRCAP,FGFR2,ZMPSTE24,FOXJ2,RFX3,ERCC1,SLC30A9,RORA,POU2F2,ZNF532
regulation of steroid metabolic process	regulation of steroid metabolic process	1	1	1	SOD1,STUB1,MBTPS2,ABCG1,PRKAA1,RORA
regulation of fatty acid metabolic process	regulation of fatty acid metabolic process	1	1	1	MTLN,ANXA1,SNCA,MLXIPL,PPARD,LPGAT1
regulation of lipid metabolic process	regulation of lipid metabolic process	1	1	1	SOD1,PSAP,PHB2,STUB1,MTLN,ANXA1,SNCA,EEF1A2,LPCAT1,MLXIPL,MBTPS2,PPARD,ZMPSTE24,CAPN2,LPGAT1,ABCG1,PRKAA1,RORA
nonribosomal peptide biosynthetic process	nonribosomal peptide biosynthetic process	1	1	1	AASDH
viral transcription	viral transcription	1	1	1	TAF11,CDK9,SMARCB1
viral protein processing	viral protein processing	1	1	1	PRMT1,MAN2A1,PARP16,FUT8
viral gene expression	viral gene expression	1	1	1	PRMT1,TAF11,CDK9,MAN2A1,SMARCB1,PARP16,FUT8
viral genome replication	viral genome replication	1	1	1	PPID,VCP,TMEM41B,ATG16L1,LARP1,MAVS,SMARCB1,VAPB
viral release from host cell	viral release from host cell	1	1	1	PPID,TSG101,VPS37B,VAPB
virion assembly	virion assembly	1	1	1	VPS28,TSG101,VPS37B,VPS37C
cell migration	cell migration	1	1	1	CD81,BEX4,STMN1,HSPA5,RAB11A,CORO1A,HSPB1,TMSB10,ATP5F1B,LAMTOR2,UBE2I,CD200,PTPN23,FERMT2,WDR47,TJP1,CRKL,PPARD,DOCK7,FUT8,PLXNA1,SLC8B1,SCYL3,BRMS1L,PEX7,CORO1C
viral life cycle	viral life cycle	1	1	1	HSPA1A,CD81,RNASEK,RPSA,PPID,VCP,VPS28,LGALS1,NECTIN2,TMEM41B,CSNK2B,SIVA1,GSN,LAMP1,TSG101,ATG16L1,LARP1,TFRC,VPS37B,MAVS,SMARCB1,VPS37C,VAPB,NECTIN3,NECTIN1
ether metabolic process	ether metabolic process	1	1	1	CHPT1,PEX7
peptidyl-lysine acetylation	peptidyl-lysine acetylation	1	1	1	DIP2A,PRKAA1,PRKAA2
protein palmitoylation	protein palmitoylation	1	1	1	ZDHHC23,ZDHHC9
protein N-linked glycosylation via asparagine	protein N-linked glycosylation via asparagine	1	1	1	DAD1,FUT8
peptidyl-S-diacylglycerol-L-cysteine biosynthetic process from peptidyl-cysteine	peptidyl-S-diacylglycerol-L-cysteine biosynthetic process from peptidyl-cysteine	1	1	1	ZDHHC9
peptidyl-L-cysteine S-palmitoylation	peptidyl-L-cysteine S-palmitoylation	1	1	1	ZDHHC9
peptidyl-tyrosine modification	peptidyl-tyrosine modification	1	1	1	VEGFB,UNC119,MIF,PPP2R5B,TSG101,FGFR2
peptidyl-threonine modification	peptidyl-threonine modification	1	1	1	CALM1,CALM2,CSNK2B,CDK5R1,PPP2R5D
peptidyl-serine modification	peptidyl-serine modification	1	1	1	RACK1,MAP2K2,MIF,PARK7,SNCA,CDK5R1,PKD1,AKAP9,CSNK2A2,MAP3K12,TFRC,MLXIPL,RAF1,RIPK1,DOCK7,PRKAA1
peptidyl-proline modification	peptidyl-proline modification	1	1	1	PPID,FKBP1B,PPIL2,PPWD1
peptidyl-lysine modification	peptidyl-lysine modification	1	1	1	HINT1,DHPS,NNAT,SUMO2,PARK7,SUMO1,UBE2I,VPS33B,SETD2,SETD4,DIP2A,PRKAA1,PRKAA2
peptidyl-glutamic acid modification	peptidyl-glutamic acid modification	1	1	1	AGBL3,AGBL4,VKORC1L1
phenol-containing compound metabolic process	phenol-containing compound metabolic process	1	1	1	PARK7,SNCA,MFSD12,TRPC1
polyamine transport	polyamine transport	1	1	1	OAZ1,POU2F2
somatic recombination of immunoglobulin gene segments	somatic recombination of immunoglobulin gene segments	1	1	1	HSPD1,NDFIP1,TFRC,STAT6,SLC15A4,LIG4,XRCC4,NBN,ERCC1,SHLD2
somatic cell DNA recombination	somatic cell DNA recombination	1	1	1	HSPD1,NDFIP1,TFRC,STAT6,SLC15A4,LIG4,XRCC4,NBN,ERCC1,SHLD2
Wnt signaling pathway	Wnt signaling pathway	1	1	1	ATP6V0C,RACK1,DDIT3,TMEM132A,RPS12,VCP,IGFBP2,UBE2B,MESP1,RAC3,RAC1,CPE,ATP6AP2,CSNK2B,PKD1,FERMT2,CSNK2A2,CTNND2,TRABD2A,OTULIN,ROR2,GNAQ,KREMEN1,FGFR2,FAM53B,CELSR2,AMFR,PRKAA1,PRKAA2
organic acid catabolic process	organic acid catabolic process	1	1	1	MTLN,GOT1,AADAT,GCDH,GSTZ1,NUDT7,GOT2,PCCB,AMDHD2,MCEE,PPARD,SLC25A17,PEX7,ECHDC2,TDO2
organic acid biosynthetic process	organic acid biosynthetic process	1	1	1	GSTP1,MGST3,MIF,ANXA1,PARK7,SEPHS2,GOT1,PTGES3,FADS2,DHFR,GOT2,PCCB,CHST12,MLXIPL,PSPH,CBR4,UROS,ACSS2,LPGAT1,PRKAA1,CPS1,SERINC5,MTR,PRKAA2
carbohydrate catabolic process	carbohydrate catabolic process	1	1	1	GAPDH,TPI1,LDHA,ARL2,IER3,MLXIPL,FUT8,ADPGK,PRKAA1,LIPA,PRKAA2
carbohydrate biosynthetic process	carbohydrate biosynthetic process	1	1	1	LEPR,MDH1,PGP,TPI1,ATF4,ARPP19,SNCA,GOT1,PTGES3,CHST12,FUT8,B3GALT2,PPP1R3E
vesicle organization	vesicle organization	1	1	1	ATP6V0C,ATP6V0B,RNASEK,VAMP2,ATP6V1G1,RAB3A,TRAPPC4,TRAPPC5,AP2M1,TMED9,ATP6AP1,RAB11A,VPS28,CORO1A,NECTIN2,ANXA1,SQSTM1,ATP6AP2,SYP,SNCA,PLEKHJ1,VPS16,VPS33B,TSG101,RAB27A,SEC31A,VPS37B,TFG,WASHC5,VPS37C,ZFYVE16,VAPB,MYO18A,PIP4K2A,SNX19,CORO1C,SYT9
cell growth	cell growth	1	1	1	CDKN2D,HSPA1A,RACK1,NDUFS3,BTG1,SSNA1,RTN4R,SEMA7A,NDUFA13,CHPT1,ING1,L1CAM,LAMTOR2,ING5,TSG101,PSRC1,CDK11B,CRKL,SMARCB1,PTCH2,PLXNA1,AUTS2
detection of temperature stimulus	detection of temperature stimulus	1	1	1	WDR47
detection of bacterium	detection of bacterium	1	1	1	HLA-A
cellular component organization	cellular component organization	1	1	1	GABARAPL2,STMN4,HSPA5,ATP6AP1,AP2S1,FKBP4,PPP2R5B,RTN4R,STRAP,PSD,DPF1,WDR54,TMSB10,NDUFB4,TAF11,PKD1,PKP2,MSL3,RAB27A,TPR,CSNK2A2,TFRC,LIG3,RFC1,DHX33,METTL22,RALA,SMC1A,AGK,FGFR2,MAD1L1,ZFYVE16,CEP68,FOXJ2,ERCC1,SLC30A9
lipid catabolic process	lipid catabolic process	1	1	1	YWHAH,MTLN,PAFAH1B3,GCDH,NUDT7,PCCB,SMPD4,MCEE,PPARD,SLC25A17,PLBD2,PLCL1,VPS54,PRKAA1,CPS1,PEX7,ECHDC2,LIPA
viral process	viral process	1	1	1	HSPA1A,CD81,RNASEK,RPSA,CFL1,PPID,VCP,VPS28,LGALS1,RAN,NECTIN2,PRMT1,TMEM41B,CSNK2B,SIVA1,TAF11,GSN,LAMP1,CDK9,TSG101,ATG16L1,LARP1,MAN2A1,TFRC,ZDHHC9,VPS37B,MAVS,SMARCB1,PARP16,LIG4,FUT8,VPS37C,VAPB,NECTIN3,NECTIN1
coenzyme A metabolic process	coenzyme A metabolic process	1	1	1	NUDT7
nucleobase-containing compound transport	nucleobase-containing compound transport	1	1	1	SLC25A4,ENY2,SRSF7,RAN,SLC25A32,MRPL18,ALKBH5,TPR,SETD2,SRSF3,RIPK1,NUP35,DDX19A,NUP188,SLC25A17,MCM3AP,NUP93,NUP155
peroxisomal membrane transport	peroxisomal membrane transport	1	1	1	PEX7
sterol transport	sterol transport	1	1	1	YJEFN3,CLU,NFKBIA,NUS1,PTCH1,VAPB,VPS54,ABCG1,PIP4K2A,LIPA
phospholipid transport	phospholipid transport	1	1	1	TMEM41B,ATP8B2,ABCG1
long-chain fatty acid transport	long-chain fatty acid transport	1	1	1	MIF,ANXA1,ACSL1
fatty acid transport	fatty acid transport	1	1	1	MIF,ANXA1,FIS1,GOT2,PPARD,SLC25A17,ACSL1
norepinephrine transport	norepinephrine transport	1	1	1	ACTB,SNCA
dopamine transport	dopamine transport	1	1	1	PARK7,SNCA,KPNA4,SYT9
purine ribonucleotide transport	purine ribonucleotide transport	1	1	1	SLC25A4,SLC25A17
ATP transport	ATP transport	1	1	1	SLC25A4,SLC25A17
purine nucleotide transport	purine nucleotide transport	1	1	1	SLC25A4,SLC25A17
organic hydroxy compound transport	organic hydroxy compound transport	1	1	1	ACTB,YJEFN3,CLU,PARK7,NFKBIA,SNCA,SDHD,SLC49A4,NUS1,PTCH1,VAPB,KPNA4,VPS54,ABCG1,PRKAA1,PIP4K2A,SLC10A7,LIPA,SYT9
immunoglobulin mediated immune response	immunoglobulin mediated immune response	1	1	1	CD81,HSPD1,CLU,NDFIP1,NECTIN2,C1RL,TFRC,STAT6,SLC15A4,LIG4,NBN,ERCC1,SHLD2
RNA metabolic process	RNA metabolic process	1	1	1	ZNF302,ACTB,TESC,PPP2R5B,STRAP,SF3B2,DPF1,MYDGF,PITHD1,RPL6,DAZAP1,TAF11,PKD1,PPP5C,MSL3,TSG101,DIS3,TPR,ATG16L1,ZNF506,TFRC,MLXIPL,RFC1,DHX33,MAVS,NFYC,MBTPS2,AHRR,SRCAP,FGFR2,ZMPSTE24,FOXJ2,RFX3,ERCC1,SLC30A9,RORA,TFB1M,POU2F2,ZNF532
mRNA metabolic process	mRNA metabolic process	1	1	1	HSPA8,ATF4,SRSF7,LSM5,APLP1,SNRPA1,BUD31,STRAP,SF3B2,SSU72,DAZAP1,TAF11,FRG1,ALKBH5,SAFB2,CDK9,ECD,DIS3,LARP1,NOL3,ACIN1,NONO,RBM17,SRSF3,ZBTB1,CMTR1,SMU1,PPIL2,MMAB,PPWD1,HNRNPM,CNOT1,AFF2,SRSF6,CNOT6,RBM27
rRNA metabolic process	rRNA metabolic process	1	1	1	RPL7A,RPS14,RPS15,RPL10A,RPL11,RPL14,RPS7,RPL5,RPL35A,RPS17,RPL7L1,YBEY,FRG1,DIS3,KRI1,RPF1,ZCCHC4,RIOK1,DHX37,URB1,SMARCB1,NAT10,DIS3L,MPHOSPH6,TFB1M,NSUN3
post-transcriptional gene silencing	post-transcriptional gene silencing	1	1	1	ELOB,RAN,NEIL1,PVT1,RIPK1,CNOT1,ZMPSTE24,CNOT6
dendrite development	dendrite development	1	1	1	YWHAH,TRAPPC4,CFL1,ITPKA,ZNF365,CDK5R1,ARF4,MAP1A,OBSL1,PTPRD,CTNND2,DIP2A,NLGN1,CRKL,CARM1,CELSR2,MATN2,DAB1
calcium-dependent cell-cell adhesion via plasma membrane cell adhesion molecules	calcium-dependent cell-cell adhesion via plasma membrane cell adhesion molecules	1	1	1	CDH26,NLGN1
morphogenesis of embryonic epithelium	morphogenesis of embryonic epithelium	1	1	1	RPS7,IFT57,SPINT2,SETD2,RALA,PTCH1,FGFR2,TSC1
dephosphorylation	dephosphorylation	1	1	1	CALM1,CALM2,YWHAB,PLPPR3,ARPP19,FKBP1B,PIP4P1,PDXP,CDK5RAP3,PTPN23,PPP5C,PTPRD,PSPH,STYX,PLPPR5,PPP2R5D,TSC1,MTMR7,GNA12
phosphorylation	phosphorylation	1	1	1	GSTP1,DNAJA1,DYNLL1,NPRL2,MAK,ACTB,NME3,UNC119,PPP2R5B,ERP29,HSPB1,MYDGF,CDK5RAP3,PTGES3,EEF1A2,PKD1,FERMT2,TSG101,CSNK2A2,TFRC,MLXIPL,MAVS,CRKL,PPP2R5D,AGK,FGFR2,NBN,SCYL3,CORO1C,DGKH
negative regulation of macroautophagy	negative regulation of macroautophagy	1	1	1	TSC1,QSOX1
regulation of macroautophagy	regulation of macroautophagy	1	1	1	GAPDH,ATP6V0C,ATP6V0B,BNIP3,SLC25A4,ATP6V1G1,SCOC,UCHL1,ATP6V0E2,BNIP3L,MOAP1,CDK5R1,PIK3R4,LARP1,RNF31,VPS26A,TSC1,PIP4K2A,QSOX1,PRKAA2
positive regulation of macroautophagy	positive regulation of macroautophagy	1	1	1	BNIP3,SLC25A4,SCOC,BNIP3L,MOAP1,LARP1,RNF31,PIP4K2A,PRKAA2
lysosomal microautophagy	lysosomal microautophagy	1	1	1	HSPA8,ULK3,ATG16L1
telomere capping	telomere capping	1	1	1	RTEL1,NBN,ERCC1
iron-sulfur cluster assembly	iron-sulfur cluster assembly	1	1	1	HSPA9,CIAO2B,FDX2,NFU1
somatic diversification of immunoglobulins	somatic diversification of immunoglobulins	1	1	1	HSPD1,NDFIP1,SAMHD1,TFRC,STAT6,SLC15A4,LIG4,MCM3AP,XRCC4,NBN,ERCC1,SHLD2
endosomal transport	endosomal transport	1	1	1	CALY,ARL4C,NSG1,ATP6AP1,MAP2K2,VCP,RAB11A,VPS28,CORO1A,RNF126,SQSTM1,PLEKHJ1,VPS29,PTPN23,VPS16,PIK3R4,WDR91,AP5M1,TSG101,ARHGAP1,TBC1D17,VPS37B,WASHC1,MICALL2,ANKRD50,WASHC5,VPS26A,VPS37C,ZFYVE16,VPS54,CORO1C
synaptic vesicle maturation	synaptic vesicle maturation	1	1	1	ATP6V1G1,RAB3A,ATP6AP1,ATP6AP2,SYP
snRNA processing	snRNA processing	1	1	1	INTS3
glycoside metabolic process	glycoside metabolic process	1	1	1	ABHD10,GUSB,CBR4
sterol biosynthetic process	sterol biosynthetic process	1	1	1	SOD1,IDI1,CYP51A1,FDFT1,FDPS,ERG28,MBTPS2,ABCG1,PRKAA1,LIPA,PRKAA2
sterol metabolic process	sterol metabolic process	1	1	1	LEPR,SOD1,IDI1,CYP51A1,FDFT1,PIP4P1,FDPS,ERG28,CLN6,MBTPS2,PPARD,ABCG1,PRKAA1,LIPA,PRKAA2
terpenoid biosynthetic process	terpenoid biosynthetic process	1	1	1	FDPS
diterpenoid metabolic process	diterpenoid metabolic process	1	1	1	RDH14,LIPA
polyprenol metabolic process	polyprenol metabolic process	1	1	1	NUS1
synaptic vesicle priming	synaptic vesicle priming	1	1	1	SNCA
synaptic vesicle exocytosis	synaptic vesicle exocytosis	1	1	1	VAMP2,RAB3A,SYP,SNCA,DNAJC5,NLGN1,OTOF,SYT9
rRNA catabolic process	rRNA catabolic process	1	1	1	DIS3,DIS3L
snRNA metabolic process	snRNA metabolic process	1	1	1	INTS3
vesicle-mediated transport	vesicle-mediated transport	1	1	1	HSPA8,CD81,LEPR,GABARAPL2,ARF5,RAB3A,APLP1,ACTB,ATP6AP1,RAB11A,TUSC2,SGSM3,AP2S1,UNC119,CNIH1,OCIAD1,CORO1A,RANGRF,RNF126,SYP,WDR54,PLEKHJ1,VPS29,PTPN23,WDR91,AP5M1,TSG101,RAB27A,ARFGAP1,TBC1D17,TFRC,DNAJC5,RALA,TFG,OTOF,C17orf75,CYTH1,ZFYVE16,CORO1C,LIPA
regulation of hormone levels	regulation of hormone levels	1	1	1	PCSK1N,DYNLL1,RAB3A,NNAT,ENY2,SCG5,FKBP1B,STUB1,ANXA1,CPE,GPR27,PARK7,ATP6AP2,MPC2,VSNL1,RAF1,ZMPSTE24,SLC8B1,RFX3,SNX19
negative regulation of cell-substrate adhesion	negative regulation of cell-substrate adhesion	1	1	1	AP1AR,CORO1C
positive regulation of cell-substrate adhesion	positive regulation of cell-substrate adhesion	1	1	1	THY1,ARL2,CALR,RAC3,RAC1,FERMT2,CRKL,TSC1
response to toxic substance	response to toxic substance	1	1	1	GSTP1,PRDX1,SELENOW,PRDX2,SOD1,ATF4,MGST3,PARK7,PRDX5,GSTZ1,KDM6B,DHFR,CCS,SLC22A5,BRIP1,CPS1
response to abiotic stimulus	response to abiotic stimulus	1	1	1	PCSK1N,CDKN2D,DNAJA1,CHCHD2,CHORDC1,RAB3A,ATF4,SERPINF1,ATP6AP1,MAP1LC3A,IGFBP2,HPCA,UBE2B,UNC119,STUB1,BNIP3L,HSPB1,DNAJB1,NFKBIA,DNAJB6,SUMO1,ALKBH5,PKD1,BIRC2,AKAP9,TPR,WDR47,TFRC,BRD1,ZBTB1,RAF1,SMC1A,TJP1,PPARD,FGFR2,ZMPSTE24,ACTR5,ERCC1,PRKAA1,RORA,LIPA
response to fungus	response to fungus	1	1	1	GAPDH,IL17RC
response to bacterium	response to bacterium	1	1	1	GSTP1,FAU,PRDX2,LSM5,TUSC2,CEBPB,NFKBIA,SNCA,RPL13A,RNF31,MAVS,CXCL13,TJP1,ERAP1,FGFR2,CAPN2,CPS1
response to virus	response to virus	1	1	1	STMN1,BNIP3,CFL1,PSMA2,CALR,CHRM2,CLU,PHB2,RPS15A,BNIP3L,CCT5,HSPB1,LSM14A,AGBL4,SETD2,ATG16L1,IVNS1ABP,SAMHD1,GSDME,MAVS,EIF5A,ZMPSTE24,VAPB,DUS2,POLR3C,ILRUN,SERINC5,POU2F2
response to mechanical stimulus	response to mechanical stimulus	1	1	1	TUBA1A,BNIP3,IGFBP2,NFKBIA,GSN,PKD1,PSPH,RAF1,PTCH1,CAPN2,USP53,PKD1L1
response to wounding	response to wounding	1	1	1	ACTG1,DDIT3,BNIP3,PRDX2,RAB3A,SOD1,VEGFB,ACTB,MAP2K2,PDIA3,FKBP1B,RTN4R,RAC1,ANXA1,HSPB1,CARMIL2,GNAS,F12,CD59,ENPP4,TLN1,FERMT2,VPS33B,RAB27A,NOL3,RAF1,GNAQ,KREMEN1,PPARD,MATN2,SRSF6,GNA12,MTR,DGKH
response to biotic stimulus	response to biotic stimulus	1	1	1	HSPA8,GAPDH,GSTP1,STMN1,PRDX1,HSPA5,LSM5,PSMA2,TUSC2,CLU,CORO1A,BNIP3L,HSPB1,NFKBIA,BIRC2,RAB27A,ATG16L1,IVNS1ABP,SAMHD1,DHX33,TTLL12,RNF31,GSDME,MAVS,SMC1A,TJP1,FGFR2,ZMPSTE24,VAPB,CPS1,POU2F2
response to external stimulus	response to external stimulus	1	1	1	PCSK1N,GSTP1,GABARAPL2,HSPA5,MAP1LC3A,LGALS1,CORO1A,RTN4R,BNIP3L,PSMA6,NFKBIA,ENPP4,CD200,PKD1,RAB27A,ATG16L1,WDR47,SAMHD1,TFRC,MLXIPL,DHX33,TTLL12,RNF31,MAVS,RALA,TJP1,CRKL,FGFR2,ZMPSTE24,SLC8B1,ERCC1,CPS1,RORA,POU2F2
detection of biotic stimulus	detection of biotic stimulus	1	1	1	HLA-A
detection of chemical stimulus	detection of chemical stimulus	1	1	1	CALM1,CALM2
detection of visible light	detection of visible light	1	1	1	GNAQ
detection of light stimulus	detection of light stimulus	1	1	1	UNC119,GNAQ
detection of abiotic stimulus	detection of abiotic stimulus	1	1	1	UNC119,PKD1,WDR47,GNAQ,PKD1L1
detection of external stimulus	detection of external stimulus	1	1	1	UNC119,PKD1,WDR47,GNAQ,PKD1L1
fertilization	fertilization	1	1	1	CCT3,RAB3A,VDAC2,TCP1,CCT5,NECTIN2,CCT8,CCT7,PARK7,PITHD1,SPAG1,CRKL,NECTIN3,CATSPER2
RNA modification	RNA modification	1	1	1	DALRD3,SEPSECS,ALKBH5,ZCCHC4,OSGEP,TRMT13,CMTR1,NAT10,DUS2,TFB1M,NSUN3
NAD biosynthetic process	NAD biosynthetic process	1	1	1	PARP16
response to light stimulus	response to light stimulus	1	1	1	TUBA1A,CDKN2D,PPID,ATF4,UBE2B,UNC119,ZBTB1,HUS1,GNAQ,ACTR5,UVSSA,ERCC1,PRKAA1
response to UV	response to UV	1	1	1	CDKN2D,PPID,ATF4,UBE2B,ZBTB1,HUS1,ACTR5,UVSSA,ERCC1,PRKAA1
response to xenobiotic stimulus	response to xenobiotic stimulus	1	1	1	GSTP1,SOD1,CALR,IGFBP2,UBE2B,CCNO,GUK1,UCHL1,RPP21,SNCA,TFRC,TJP1,CRKL,PTCH1,PRKAA1,GNA12,CPS1,RORA,ACSL1,LIPA,PRKAA2
response to cold	response to cold	1	1	1	PCSK1N,HSPD1,NFKBIA,PRKAA1,LIPA
response to heat	response to heat	1	1	1	HSPA1A,DNAJA1,CHORDC1,SOD1,VCP,STUB1,HSPB1,DNAJB1,DNAJB6,SUMO1,TPR,DNAJA4
phospholipid catabolic process	phospholipid catabolic process	1	1	1	SMPD4,PLBD2
2'-deoxyribonucleotide metabolic process	2'-deoxyribonucleotide metabolic process	1	1	1	GUK1,NEIL1,SAMHD1,UPP1
entrainment of circadian clock	entrainment of circadian clock	1	1	1	GNAQ
anatomical structure morphogenesis	anatomical structure morphogenesis	1	1	1	HSPA5,ACTB,CORO1A,RTN4R,GNAS,MYDGF,TNFSF13B,CST3,PKD1,FERMT2,PKP2,WDR47,TFRC,MLXIPL,RALA,CRKL,CAPZB,FGFR2,FGD1,ZMPSTE24,FOXJ2,ERCC1,RORA
catechol-containing compound metabolic process	catechol-containing compound metabolic process	1	1	1	PARK7,SNCA
catechol-containing compound biosynthetic process	catechol-containing compound biosynthetic process	1	1	1	PARK7,SNCA
anterior/posterior axis specification	anterior/posterior axis specification	1	1	1	DDIT3,MESP1,BASP1
hormone transport	hormone transport	1	1	1	DYNLL1,RAB3A,NNAT,ENY2,SCG5,FKBP1B,ANXA1,CPE,GPR27,PARK7,MPC2,VSNL1,RAF1,SLC8B1,RFX3,SNX19
epidermal cell differentiation	epidermal cell differentiation	1	1	1	SOD1,NME2,KRT10,ANXA1,TSG101,GSDME,PTCH1,PTCH2,NUMA1,SRSF6
positive regulation of catabolic process	positive regulation of catabolic process	1	1	1	HSPA1A,CD81,OAZ1,BNIP3,NPRL2,SLC25A4,GABARAP,ELOB,SUMO2,MAGEF1,VCP,SCOC,VPS28,TMEM259,CLU,SGSM3,PSMC1,NDFIP1,STUB1,MTLN,IER3,BNIP3L,SQSTM1,PARK7,NDUFA13,ENDOG,SNCA,MOAP1,DDRGK1,ATG101,SUMO1,ALKBH5,AGBL4,DIS3,SETD2,ATG16L1,LARP1,LPCAT1,MLXIPL,RNF31,CHFR,CNOT1,CNOT6,PRKAA1,PIP4K2A,PRKAA2
negative regulation of catabolic process	negative regulation of catabolic process	1	1	1	LEPR,GABARAPL2,TMEM132A,RPL11,CYP51A1,RRAGA,RPS7,RPL5,IER3,PARK7,SNCA,CDK5RAP3,CST3,DDRGK1,MAP1A,LARP1,CSNK2A2,WASHC1,STYX,EIF3H,TSC1,MGAT3,PRKAA1,QSOX1
regulation of catabolic process	regulation of catabolic process	1	1	1	GAPDH,ATP6V0B,CD81,OAZ1,LEPR,GABARAPL2,NPRL2,TMEM132A,ATP6V1G1,ELOB,CYP51A1,CLU,SGSM3,PSMC1,NDFIP1,STUB1,RPL5,IER3,BNIP3L,HSPB1,PARK7,PITHD1,CDK5RAP3,CST3,EEF1A2,ATG101,SUMO1,ALKBH5,PKD1,WDR91,PIK3R2,DIS3,ATG16L1,CSNK2A2,MLXIPL,RNF31,CHFR,CNOT1,ZMPSTE24,VPS26A,CNOT6,MGAT3,PRKAA1,QSOX1
positive regulation of metabolic process	positive regulation of metabolic process	1	1	1	YPEL3,GSTP1,HSPA5,ACTB,TESC,PPP2R5B,ERP29,DPF1,GNAS,MYDGF,PITHD1,PDCD2,DAZAP1,CD200,TAF11,ALKBH5,PKD1,FERMT2,MSL3,RAB27A,DIS3,ATG16L1,TFRC,MLXIPL,RFC1,DHX33,RNF31,MAVS,NFYC,CHFR,SRCAP,FGFR2,ZMPSTE24,FOXJ2,RFX3,ERCC1,SLC30A9,RORA,POU2F2
negative regulation of metabolic process	negative regulation of metabolic process	1	1	1	PCSK1N,GSTP1,BEX4,DNAJA1,GABARAPL2,DYNLL1,TMEM132A,ELOB,CYP51A1,ERP29,STRAP,CST3,UBE2I,CD200,ALKBH5,TSG101,DIS3,TPR,CSNK2A2,ACIN1,LIG3,MLXIPL,RFC1,KLF8,CRKL,L3MBTL2,FGFR2,ZMPSTE24,BRMS1L,RFX3,ERCC1
positive regulation of biosynthetic process	positive regulation of biosynthetic process	1	1	1	ACTB,TESC,PPP2R5B,ERP29,MYDGF,NFKBIA,PITHD1,DAZAP1,CD200,TAF11,PKD1,MSL3,DOT1L,RAB27A,TFRC,MLXIPL,RFC1,DHX33,MAVS,NFYC,SMARCB1,SRCAP,FGFR2,ZMPSTE24,ACTR5,FOXJ2,RFX3,ERCC1,SLC30A9,RORA,POU2F2
negative regulation of biosynthetic process	negative regulation of biosynthetic process	1	1	1	RASD1,GSTP1,DYNLL1,ELOB,LSM5,ERP29,STRAP,DNAJB6,UBE2I,CD200,ALKBH5,CBX1,TSG101,DOT1L,DIS3,TPR,ACIN1,MLXIPL,RFC1,KLF8,CRKL,L3MBTL2,FGFR2,ZMPSTE24,BRMS1L,RFX3
regulation of biosynthetic process	regulation of biosynthetic process	1	1	1	ACTB,PPP2R5B,STRAP,DPF1,MYDGF,PITHD1,DAZAP1,TAF11,PKD1,MSL3,TSG101,RAB27A,DIS3,TPR,ZNF506,TFRC,MLXIPL,RFC1,DHX33,NFYC,MBTPS2,AHRR,FUT8,SRCAP,FGFR2,FOXJ2,RFX3,ERCC1,SLC30A9,RORA,POU2F2,ZNF532
tissue development	tissue development	1	1	1	TMEM59L,ACTB,MYL6,GNAS,PKD1,FERMT2,PKP2,TSG101,GSDME,RALA,TXLNG,TJP1,SMARCB1,FGFR2,ZMPSTE24,FOXJ2,RFX3,NECTIN1,CPS1,CORO1C,LIPA
response to radiation	response to radiation	1	1	1	TUBA1A,CDKN2D,PPID,ATF4,UBE2B,UNC119,ANXA1,ZBTB1,HUS1,SMC1A,GNAQ,LIG4,INTS3,ZMPSTE24,ACTR5,UVSSA,XRCC4,ERCC1,PRKAA1
animal organ morphogenesis	animal organ morphogenesis	1	1	1	TMEM59L,ATF4,APLP1,MAP2K2,CPE,IFT57,C12orf57,PKD1,PKP2,MAN2A1,CRKL,FGFR2,FGD1,ZMPSTE24,PLXNA1,SRSF6,NECTIN1,PEX7,LIPA
determination of bilateral symmetry	determination of bilateral symmetry	1	1	1	DDIT3,MESP1,IFT57,IFT140,CFAP52,RFX3,PKD1L1,ARL13B,GREM2
specification of symmetry	specification of symmetry	1	1	1	DDIT3,MESP1,IFT57,IFT140,CFAP52,RFX3,PKD1L1,ARL13B,GREM2
axis specification	axis specification	1	1	1	DDIT3,MESP1,BASP1,PTCH1,PKD1L1,ARL13B
embryo development ending in birth or egg hatching	embryo development ending in birth or egg hatching	1	1	1	BTF3,DAD1,UBE2B,IFT57,PRMT1,RTCB,DNAJB6,RPL7L1,PKD1,KBTBD8,MAN2A1,SMPD4,PSPH,HUS1,RALA,TJP1,SMARCB1,RAI2,CNOT1,ZEB1,FUT8,FGFR2,TSC1,CAPN2,NBN,VPS54,GNA12
post-embryonic development	post-embryonic development	1	1	1	RAB3A,C12orf57,FGFR2,ERCC1,VPS54
embryo development	embryo development	1	1	1	ATF4,DAD1,UBE2B,IFT57,PRMT1,RTCB,DNAJB6,PKD1,KDM6B,MAN2A1,INO80B,RALA,TJP1,SMARCB1,RAI2,CNOT1,FUT8,FGFR2,ACTR5,NBN,ERCC1
hormone-mediated signaling pathway	hormone-mediated signaling pathway	1	1	1	DNAJA1,YWHAH,CALR,PHB2,FKBP4,PARK7,CSNK2B,DDRGK1,PTGES3,SAFB2,CARM1,CNOT1,PPARD,STRN3,ACSL1
response to glucose	response to glucose	1	1	1	RACK1,DYNLL1,VAMP2,ENY2,SERPINF1,NME2,FKBP1B,GPR27,MPC2,VSNL1,RMI1,MLXIPL,RAF1,TJP1,SMARCB1,PRKAA1,PRKAA2
response to hexose	response to hexose	1	1	1	RACK1,DYNLL1,VAMP2,ENY2,SERPINF1,NME2,FKBP1B,GPR27,MPC2,VSNL1,RMI1,MLXIPL,RAF1,TJP1,SMARCB1,PRKAA1,PRKAA2
response to carbohydrate	response to carbohydrate	1	1	1	RACK1,DYNLL1,VAMP2,ENY2,SERPINF1,NME2,FKBP1B,GPR27,MPC2,VSNL1,RMI1,MLXIPL,RAF1,TJP1,SMARCB1,ERCC1,PRKAA1,PRKAA2
response to hormone	response to hormone	1	1	1	HSPA8,DNAJA1,LEPR,YWHAH,SERPINF1,BTG1,IGFBP2,RAN,FKBP4,ANXA1,PARK7,GNAS,GOT1,PTGES3,SAFB2,PIK3R2,RAF1,BRIP1,CARM1,CNOT1,PPARD,SRSF6,VPS54,PRKAA1,CPS1,BCAS3
response to endogenous stimulus	response to endogenous stimulus	1	1	1	HSPA8,CD81,DNAJA1,HSPA5,APLP1,ACTB,IGFBP2,STUB1,FKBP4,CORO1A,PPP2R5B,HSPB1,STRAP,GNAS,PTGES3,FERMT2,PIK3R2,TPR,SMC1A,CRKL,PPARD,FUT8,FGFR2,ZMPSTE24,BRMS1L,CPS1
embryonic pattern specification	embryonic pattern specification	1	1	1	MESP1,BASP1,PTCH1,FGFR2,DOP1B
anterior/posterior pattern specification	anterior/posterior pattern specification	1	1	1	HES4,DDIT3,MESP1,BASP1,HES6,ATP6AP2,CRKL,CELSR2
oligosaccharide biosynthetic process	oligosaccharide biosynthetic process	1	1	1	FUT8,B3GALT2
amine catabolic process	amine catabolic process	1	1	1	DHPS,DMGDH
nucleoside catabolic process	nucleoside catabolic process	1	1	1	ENPP4,CDADC1,UPP1
nucleoside biosynthetic process	nucleoside biosynthetic process	1	1	1	TK2,PRTFDC1
deoxyribonucleoside monophosphate metabolic process	deoxyribonucleoside monophosphate metabolic process	1	1	1	GUK1,TK2,UPP1
ribonucleoside monophosphate metabolic process	ribonucleoside monophosphate metabolic process	1	1	1	GUK1,PAICS,UPP1,AMPD3
ribonucleoside monophosphate catabolic process	ribonucleoside monophosphate catabolic process	1	1	1	UPP1,AMPD3
ribonucleoside monophosphate biosynthetic process	ribonucleoside monophosphate biosynthetic process	1	1	1	PAICS,UPP1,AMPD3
purine ribonucleotide catabolic process	purine ribonucleotide catabolic process	1	1	1	GAPDH,HINT1,TPI1,LDHA,ARL2,IER3,SUCLG1,ENTPD4,NUDT7,MLXIPL,ADPGK,PRKAA1,AMPD3,LIPA,PRKAA2
purine deoxyribonucleotide metabolic process	purine deoxyribonucleotide metabolic process	1	1	1	GUK1,SAMHD1
pyrimidine nucleoside triphosphate biosynthetic process	pyrimidine nucleoside triphosphate biosynthetic process	1	1	1	NME2,NME3
pyrimidine nucleoside triphosphate metabolic process	pyrimidine nucleoside triphosphate metabolic process	1	1	1	NME2,NME3,ENTPD4
purine nucleoside diphosphate catabolic process	purine nucleoside diphosphate catabolic process	1	1	1	GAPDH,TPI1,LDHA,ARL2,IER3,ENTPD4,MLXIPL,ADPGK,PRKAA1,LIPA,PRKAA2
purine nucleoside diphosphate metabolic process	purine nucleoside diphosphate metabolic process	1	1	1	GAPDH,TPI1,LDHA,ARL2,GUK1,IER3,ENTPD4,MLXIPL,ADPGK,PRKAA1,LIPA,PRKAA2
nucleoside diphosphate catabolic process	nucleoside diphosphate catabolic process	1	1	1	GAPDH,TPI1,LDHA,ARL2,IER3,ENTPD4,MLXIPL,ADPGK,PRKAA1,LIPA,PRKAA2
nucleoside diphosphate metabolic process	nucleoside diphosphate metabolic process	1	1	1	GAPDH,TPI1,LDHA,ARL2,GUK1,IER3,ENTPD4,NUDT7,MLXIPL,ADPGK,PRKAA1,LIPA,PRKAA2
pyrimidine nucleoside monophosphate biosynthetic process	pyrimidine nucleoside monophosphate biosynthetic process	1	1	1	UPP1
pyrimidine nucleoside monophosphate metabolic process	pyrimidine nucleoside monophosphate metabolic process	1	1	1	UPP1
purine nucleoside monophosphate biosynthetic process	purine nucleoside monophosphate biosynthetic process	1	1	1	PAICS,AMPD3
purine nucleoside monophosphate metabolic process	purine nucleoside monophosphate metabolic process	1	1	1	GUK1,PAICS,AMPD3
nucleoside monophosphate catabolic process	nucleoside monophosphate catabolic process	1	1	1	UPP1,AMPD3
nucleoside monophosphate biosynthetic process	nucleoside monophosphate biosynthetic process	1	1	1	PAICS,TK2,UPP1,AMPD3
nucleoside monophosphate metabolic process	nucleoside monophosphate metabolic process	1	1	1	GUK1,PAICS,TK2,AK8,UPP1,AMPD3
ribonucleoside metabolic process	ribonucleoside metabolic process	1	1	1	ENPP4,CDADC1,UPP1,PRTFDC1
nucleoside metabolic process	nucleoside metabolic process	1	1	1	ENPP4,TK2,CDADC1,UPP1,PRTFDC1
nucleobase metabolic process	nucleobase metabolic process	1	1	1	PAICS,CPS1
glycoprotein biosynthetic process	glycoprotein biosynthetic process	1	1	1	B4GAT1,ITM2C,VEGFB,DAD1,ITM2B,NECAB3,B3GAT3,PMM1,NAGPA,NCSTN,MAN2A1,CHST12,ST8SIA4,TMTC4,NUS1,FUT8,B3GALT2,MGAT3,TET2,CRPPA
nucleotide catabolic process	nucleotide catabolic process	1	1	1	GAPDH,HINT1,TPI1,LDHA,ARL2,VCP,IER3,NEIL1,SUCLG1,ENTPD4,NUDT7,SAMHD1,MLXIPL,UPP1,ADPGK,PRKAA1,AMPD3,LIPA,PRKAA2
purine ribonucleoside monophosphate metabolic process	purine ribonucleoside monophosphate metabolic process	1	1	1	GUK1,PAICS,AMPD3
purine ribonucleoside monophosphate biosynthetic process	purine ribonucleoside monophosphate biosynthetic process	1	1	1	PAICS,AMPD3
pyrimidine ribonucleoside monophosphate metabolic process	pyrimidine ribonucleoside monophosphate metabolic process	1	1	1	UPP1
amine biosynthetic process	amine biosynthetic process	1	1	1	OAZ1,PARK7,SNCA
amine metabolic process	amine metabolic process	1	1	1	OAZ1,DHPS,SAT2,PARK7,SNCA,GCDH,DMGDH,TDO2
protein secretion	protein secretion	1	1	1	DYNLL1,TMEM132A,RAB3A,NNAT,ENY2,PPID,CYP51A1,FKBP1B,ERP29,ANXA1,GPR27,PARK7,NECAB3,GNAS,MPC2,NAGPA,VSNL1,CD200,PTPN23,P3H1,APBB1,RAF1,SEL1L,SLC8B1,RAB3C,RFX3,ABCG1,MYO18A,SNX19
rRNA transcription	rRNA transcription	1	1	1	SMARCB1
mRNA transcription	mRNA transcription	1	1	1	ATF4,TAF11,ZBTB1
response to pH	response to pH	1	1	1	SERPINF1
cellular response to starvation	cellular response to starvation	1	1	1	HSPA8,GABARAPL2,HSPA5,NPRL2,GABARAP,ATF4,MAP1LC3A,RRAGA,PIK3R4,UPP1,TSC1,MAP1LC3B2,PRKAA1,ITFG2,PRKAA2
response to temperature stimulus	response to temperature stimulus	1	1	1	PCSK1N,HSPA1A,DNAJA1,CHORDC1,SOD1,VCP,HSPD1,STUB1,HSPB1,DNAJB1,NFKBIA,DNAJB6,SUMO1,TPR,WDR47,PRKAA1,DNAJA4,LIPA
deoxyribonucleotide catabolic process	deoxyribonucleotide catabolic process	1	1	1	NEIL1,SAMHD1,UPP1
deoxyribonucleotide metabolic process	deoxyribonucleotide metabolic process	1	1	1	GUK1,NEIL1,SAMHD1,UPP1
ribonucleotide catabolic process	ribonucleotide catabolic process	1	1	1	GAPDH,HINT1,TPI1,LDHA,ARL2,IER3,SUCLG1,ENTPD4,NUDT7,MLXIPL,UPP1,ADPGK,PRKAA1,AMPD3,LIPA,PRKAA2
glucan biosynthetic process	glucan biosynthetic process	1	1	1	PTGES3,PPP1R3E
oligosaccharide metabolic process	oligosaccharide metabolic process	1	1	1	ST8SIA4,FUT8,B3GALT2
glycolipid biosynthetic process	glycolipid biosynthetic process	1	1	1	GPAA1,ST8SIA4,B3GALT2,PGAP2,PRKAA1
nucleotide-sugar metabolic process	nucleotide-sugar metabolic process	1	1	1	GUK1,PMM1,UXS1,AMDHD2,FUT8
pyrimidine deoxyribonucleotide catabolic process	pyrimidine deoxyribonucleotide catabolic process	1	1	1	NEIL1,UPP1
pyrimidine ribonucleotide biosynthetic process	pyrimidine ribonucleotide biosynthetic process	1	1	1	NME2,NME3,UPP1
pyrimidine deoxyribonucleotide metabolic process	pyrimidine deoxyribonucleotide metabolic process	1	1	1	NEIL1,UPP1
pyrimidine ribonucleotide metabolic process	pyrimidine ribonucleotide metabolic process	1	1	1	NME2,NME3,ENTPD4,UPP1
pyrimidine ribonucleoside triphosphate biosynthetic process	pyrimidine ribonucleoside triphosphate biosynthetic process	1	1	1	NME2,NME3
pyrimidine ribonucleoside triphosphate metabolic process	pyrimidine ribonucleoside triphosphate metabolic process	1	1	1	NME2,NME3,ENTPD4
ribonucleoside diphosphate catabolic process	ribonucleoside diphosphate catabolic process	1	1	1	GAPDH,TPI1,LDHA,ARL2,IER3,ENTPD4,MLXIPL,ADPGK,PRKAA1,LIPA,PRKAA2
cyclic nucleotide metabolic process	cyclic nucleotide metabolic process	1	1	1	RORA
ribonucleoside diphosphate metabolic process	ribonucleoside diphosphate metabolic process	1	1	1	GAPDH,TPI1,LDHA,ARL2,GUK1,IER3,ENTPD4,MLXIPL,ADPGK,PRKAA1,LIPA,PRKAA2
purine ribonucleoside diphosphate catabolic process	purine ribonucleoside diphosphate catabolic process	1	1	1	GAPDH,TPI1,LDHA,ARL2,IER3,ENTPD4,MLXIPL,ADPGK,PRKAA1,LIPA,PRKAA2
purine ribonucleoside diphosphate metabolic process	purine ribonucleoside diphosphate metabolic process	1	1	1	GAPDH,TPI1,LDHA,ARL2,GUK1,IER3,ENTPD4,MLXIPL,ADPGK,PRKAA1,LIPA,PRKAA2
nucleotide-sugar biosynthetic process	nucleotide-sugar biosynthetic process	1	1	1	PMM1,UXS1,AMDHD2
dorsal/ventral pattern formation	dorsal/ventral pattern formation	1	1	1	DDIT3,PTCH1,ARL13B,GREM2
regulation of signal transduction	regulation of signal transduction	1	1	1	GSTP1,DNAJA1,HSPA5,TMEM132A,PEBP1,TMEM14A,LGALS1,SGSM3,PPP2R5B,ERP29,RTN4R,RNF126,STRAP,PSD,GNAS,MYDGF,NFKBIA,WDR54,HERPUD1,MFAP3,FERMT2,PPP5C,TSG101,TPR,CSNK2A2,ARFGAP1,SAMHD1,TFRC,DHX33,TTLL12,RNF31,MAVS,RALA,CRKL,SMARCB1,FGFR2,ZMPSTE24,MAD1L1,ARHGEF1,BRMS1L,RORA
positive regulation of signal transduction	positive regulation of signal transduction	1	1	1	GAPDH,CD81,RPS15,TMEM132A,RPS12,LGALS1,UBE2B,OCIAD1,PPP2R5B,ERP29,RTN4R,PARK7,GNAS,MYDGF,CDK5RAP3,LAMTOR2,MFAP3,FERMT2,BIRC2,PPP5C,RUNDC3A,TPR,TFRC,DHX33,RNF31,GSDME,MAVS,RALA,TFG,CRKL,SMARCB1,PPARD,TXNDC15,FGFR2,MAD1L1,NUP93,LIPA
muscle cell apoptotic process	muscle cell apoptotic process	1	1	1	NACA,BNIP3,ATF4,NOL3,DNMT1,CAPN2
negative regulation of muscle cell apoptotic process	negative regulation of muscle cell apoptotic process	1	1	1	NACA,NOL3,DNMT1
regulation of cell communication by electrical coupling	regulation of cell communication by electrical coupling	1	1	1	CALM1,CALM2
negative regulation of cell communication	negative regulation of cell communication	1	1	1	HSPA8,GSTP1,DNAJA1,STMN1,HSPA5,NPRL2,PEBP1,ENY2,TMEM14A,APLP1,IGFBP2,UBE2B,CLU,FKBP1B,STUB1,RNF126,HSPB1,STRAP,PARK7,NFKBIA,CDK5RAP3,HERPUD1,PIK3R2,TSG101,CSNK2A2,IVNS1ABP,SAMHD1,TTLL12,PTCH2,MAD1L1,BRMS1L,RORA,ITFG2
positive regulation of cell communication	positive regulation of cell communication	1	1	1	GAPDH,CD81,DYNLL1,TMEM132A,NNAT,RPS12,LGALS1,OCIAD1,PPP2R5B,ERP29,RTN4R,GNAS,MYDGF,CDK5RAP3,PTPN23,MFAP3,FERMT2,BIRC2,PPP5C,RUNDC3A,TPR,TFRC,DHX33,MPP2,RNF31,GSDME,MAVS,RALA,CRKL,SMARCB1,PPARD,TXNDC15,FGFR2,MAD1L1,NUP93,LIPA
regulation of cell communication	regulation of cell communication	1	1	1	GSTP1,DNAJA1,DYNLL1,HSPA5,TMEM132A,PEBP1,NNAT,TMEM14A,LGALS1,PPP2R5B,ERP29,RTN4R,RNF126,STRAP,PSD,GNAS,MYDGF,WDR54,HERPUD1,PTPN23,MFAP3,FERMT2,PPP5C,TSG101,TPR,CSNK2A2,TFRC,DHX33,RNF31,MAVS,RALA,CRKL,SMARCB1,FGFR2,ZMPSTE24,MAD1L1,ARHGEF1,SLC8B1,RFX3,RORA
cell communication by electrical coupling	cell communication by electrical coupling	1	1	1	CALM1,CALM2,ATP1B1,FKBP1B,PKP2
regulation of platelet-derived growth factor receptor signaling pathway	regulation of platelet-derived growth factor receptor signaling pathway	1	1	1	SNCA
negative regulation of organelle organization	negative regulation of organelle organization	1	1	1	HSPA1A,STMN1,AURKAIP1,BNIP3,SLC25A4,MAK,TMEM14A,TMSB4X,PLEKHH2,CLU,GHITM,FKBP4,CORO1A,IER3,CARMIL2,SNCA,TMSB10,GSN,TPR,FHOD3,WDR47,SMARCA5,NOL3,RHPN1,TFRC,EML2,RTEL1,WASF2,TJP1,NAT10,CAPZB,MAD1L1,PSMG2,NBN,ERCC1
positive regulation of organelle organization	positive regulation of organelle organization	1	1	1	HSPA1A,CCT3,BNIP3,DYNLL1,SLC25A4,CHCHD10,ARL2,TMED9,MLLT11,UBE2B,SURF4,ATP5IF1,TCP1,PDXP,RAC1,CCT5,ANXA1,CCT8,CARMIL2,CCT7,PARK7,ENDOG,SNCA,MOAP1,CDK5R1,ANAPC11,FIS1,SIVA1,GSN,FERMT2,AKAP9,TPR,PSRC1,ANAPC7,INO80B,RALA,WASF2,SH2B1,LIG4,CNOT1,ACTR5,MAD1L1,NUMA1,NBN,CNOT6,ERCC1,PIP4K2A,SYT9
positive regulation of epithelial cell migration	positive regulation of epithelial cell migration	1	1	1	TMSB4X,CALR,RAB11A,RAC1,ANXA1,HSPB1,ATP5F1B,AAMP,RHOJ,NUS1,BCAS3
negative regulation of epithelial cell migration	negative regulation of epithelial cell migration	1	1	1	SERPINF1,CSNK2B,PTPN23,CXCL13,DNAJA4,CORO1C
regulation of epithelial cell migration	regulation of epithelial cell migration	1	1	1	SERPINF1,TMSB4X,CALR,RAB11A,RAC1,ANXA1,HSPB1,CSNK2B,ATP5F1B,AAMP,PTPN23,RHOJ,CXCL13,NUS1,BMPER,DNAJA4,BCAS3,CORO1C
epithelial cell migration	epithelial cell migration	1	1	1	SERPINF1,TMSB4X,CALR,RAB11A,CORO1A,RAC1,ANXA1,HSPB1,CSNK2B,ATP5F1B,AAMP,PTPN23,RHOJ,CXCL13,NUS1,PPARD,BMPER,DNAJA4,BCAS3,CORO1C
negative regulation of gene expression	negative regulation of gene expression	1	1	1	GAPDH,GSTP1,ATF4,SERPINF1,ELOB,SRSF7,LSM5,RPS13,TUSC2,RAN,NDFIP1,ERP29,ANXA1,PARK7,CD200,ALKBH5,DOT1L,DIS3,TPR,ACIN1,SRSF3,DNMT1,CRKL,CNOT1,ZMPSTE24,SRSF6,CNOT6,NUP155,PRKAA1
positive regulation of gene expression	positive regulation of gene expression	1	1	1	GAPDH,CD81,ATF4,MAP2K2,TUSC2,DNAJB9,CLU,RPL5,TESC,ERP29,HSPB1,PARK7,PRMT1,F12,DAZAP1,CD200,RAB27A,TFRC,DHX33,DNMT1,MAVS,SMARCB1,EIF5A,PPARD,ZMPSTE24,PRKAA1,SHLD2,RORA,POU2F2
programmed cell death involved in cell development	programmed cell death involved in cell development	1	1	1	SOD1,UBE2B,UNC5C
negative regulation of cardiac muscle hypertrophy	negative regulation of cardiac muscle hypertrophy	1	1	1	MLIP
regulation of cardiac muscle hypertrophy	regulation of cardiac muscle hypertrophy	1	1	1	MLIP
post-transcriptional regulation of gene expression	post-transcriptional regulation of gene expression	1	1	1	GAPDH,RPL10,EIF1B,EIF1,RPS14,SELENOW,RPS9,NGRN,ATF4,ELOB,APLP1,CALR,EEF2,RAN,RPL5,ZNF706,HSPB1,EIF5,NEIL1,PRMT1,RPL13A,COA3,SEPSECS,ALKBH5,KBTBD8,DIS3,TPR,LARP1,ZCCHC4,RIPK1,EIF3H,PARP16,NAT10,EIF5A,CNOT1,USP16,ZMPSTE24,TSC1,CNOT6,NSUN3,PRR16
negative regulation of macromolecule metabolic process	negative regulation of macromolecule metabolic process	1	1	1	PCSK1N,GSTP1,BEX4,DNAJA1,GABARAPL2,TMEM132A,ELOB,CYP51A1,ERP29,STRAP,CST3,UBE2I,CD200,ALKBH5,TSG101,DOT1L,DIS3,TPR,CSNK2A2,ACIN1,LIG3,MLXIPL,RFC1,KLF8,CRKL,L3MBTL2,FGFR2,ZMPSTE24,NBN,BRMS1L,RFX3,ERCC1
positive regulation of macromolecule metabolic process	positive regulation of macromolecule metabolic process	1	1	1	HSPA5,ACTB,TESC,PPP2R5B,ERP29,DPF1,MYDGF,PITHD1,PDCD2,DAZAP1,CD200,TAF11,ALKBH5,PKD1,FERMT2,MSL3,RAB27A,DIS3,TFRC,MLXIPL,RFC1,DHX33,MAVS,NFYC,CRKL,CHFR,SMARCB1,SRCAP,FGFR2,ZMPSTE24,FOXJ2,RFX3,ERCC1,SLC30A9,RORA,POU2F2
negative regulation of endothelial cell migration	negative regulation of endothelial cell migration	1	1	1	SERPINF1,CSNK2B,CXCL13,DNAJA4
positive regulation of endothelial cell migration	positive regulation of endothelial cell migration	1	1	1	TMSB4X,CALR,RAC1,ANXA1,HSPB1,ATP5F1B,AAMP,RHOJ,NUS1,BCAS3
regulation of endothelial cell migration	regulation of endothelial cell migration	1	1	1	SERPINF1,TMSB4X,CALR,RAC1,ANXA1,HSPB1,CSNK2B,ATP5F1B,AAMP,RHOJ,CXCL13,NUS1,BMPER,DNAJA4,BCAS3
striated muscle cell apoptotic process	striated muscle cell apoptotic process	1	1	1	NACA,BNIP3,NOL3,CAPN2
cardiac muscle cell apoptotic process	cardiac muscle cell apoptotic process	1	1	1	BNIP3,NOL3,CAPN2
regulation of muscle cell apoptotic process	regulation of muscle cell apoptotic process	1	1	1	NACA,BNIP3,ATF4,NOL3,DNMT1,CAPN2
positive regulation of muscle cell apoptotic process	positive regulation of muscle cell apoptotic process	1	1	1	BNIP3,ATF4,CAPN2
regulation of cell-substrate adhesion	regulation of cell-substrate adhesion	1	1	1	THY1,ACTG1,ARL2,CALR,RAC3,RAC1,TLN1,FERMT2,PKP2,CRKL,AP1AR,TSC1,CORO1C
negative regulation of tumor necrosis factor-mediated signaling pathway	negative regulation of tumor necrosis factor-mediated signaling pathway	1	1	1	GSTP1,NOL3
regulation of tumor necrosis factor-mediated signaling pathway	regulation of tumor necrosis factor-mediated signaling pathway	1	1	1	HSPA1A,GSTP1,NOL3,OTULIN,RIPK1
negative regulation of peptidyl-threonine phosphorylation	negative regulation of peptidyl-threonine phosphorylation	1	1	1	CALM1,CALM2,PPP2R5D
positive regulation of peptidyl-threonine phosphorylation	positive regulation of peptidyl-threonine phosphorylation	1	1	1	CALM1,CALM2
regulation of peptidyl-threonine phosphorylation	regulation of peptidyl-threonine phosphorylation	1	1	1	CALM1,CALM2,PPP2R5D
positive regulation of cell morphogenesis involved in differentiation	positive regulation of cell morphogenesis involved in differentiation	1	1	1	ITPKA,OBSL1,PTPRD
positive regulation of sodium ion transport	positive regulation of sodium ion transport	1	1	1	ATP1B1,TESC,PKP2
regulation of fibroblast migration	regulation of fibroblast migration	1	1	1	RAC1,GNA12,CORO1C
fibroblast migration	fibroblast migration	1	1	1	RAC1,LAMTOR2,FUT8,GNA12,CORO1C
regulation of macrophage chemotaxis	regulation of macrophage chemotaxis	1	1	1	MIF
regulation of plasminogen activation	regulation of plasminogen activation	1	1	1	F12
positive regulation of lamellipodium assembly	positive regulation of lamellipodium assembly	1	1	1	BRK1,RAC1,CARMIL2,WASF2,AUTS2
regulation of macrophage derived foam cell differentiation	regulation of macrophage derived foam cell differentiation	1	1	1	NFKBIA,ABCG1
regulation of protein kinase A signaling	regulation of protein kinase A signaling	1	1	1	MIF
protein kinase A signaling	protein kinase A signaling	1	1	1	MIF
negative regulation of cell development	negative regulation of cell development	1	1	1	THY1,PRDX2,YWHAH,HSPA9,NME2,RTN4R,ANXA1,SEMA7A,ZBTB46,DAB1
positive regulation of cell development	positive regulation of cell development	1	1	1	SERPINF1,ITPKA,ACTB,MAP2K2,RASGRP1,TESC,ZNF365,ANXA1,SEMA7A,L1CAM,OBSL1,PTPRD,MAN2A1,ACIN1,ZBTB1,ROR2,RIPK1,SMARCB1,LIG4,PLXNA1,ZBTB46,RFX3,NCAN
positive regulation of epithelial to mesenchymal transition	positive regulation of epithelial to mesenchymal transition	1	1	1	FERMT2,TNXB
regulation of epithelial to mesenchymal transition	regulation of epithelial to mesenchymal transition	1	1	1	FERMT2,TNXB
regulation of collagen metabolic process	regulation of collagen metabolic process	1	1	1	CST3
epithelial structure maintenance	epithelial structure maintenance	1	1	1	STRAP,SLC22A5
negative regulation of cardiac muscle cell apoptotic process	negative regulation of cardiac muscle cell apoptotic process	1	1	1	NOL3
regulation of cardiac muscle cell apoptotic process	regulation of cardiac muscle cell apoptotic process	1	1	1	BNIP3,NOL3,CAPN2
negative regulation of striated muscle cell apoptotic process	negative regulation of striated muscle cell apoptotic process	1	1	1	NACA,NOL3
regulation of striated muscle cell apoptotic process	regulation of striated muscle cell apoptotic process	1	1	1	NACA,BNIP3,NOL3,CAPN2
macrophage derived foam cell differentiation	macrophage derived foam cell differentiation	1	1	1	NFKBIA,ABCG1
regulation of lamellipodium assembly	regulation of lamellipodium assembly	1	1	1	BRK1,RAC1,CARMIL2,WASF2,CAPZB,AUTS2
miRNA catabolic process	miRNA catabolic process	1	1	1	ELOB,PVT1
miRNA metabolic process	miRNA metabolic process	1	1	1	ELOB,PVT1,PPARD
response to gamma radiation	response to gamma radiation	1	1	1	LIG4,ZMPSTE24,PRKAA1
membrane invagination	membrane invagination	1	1	1	RAC3,RAC1,GSN,ARHGAP25
regulation of hydrogen peroxide metabolic process	regulation of hydrogen peroxide metabolic process	1	1	1	PRDX2,RAC1,SNCA,NOXA1
response to lead ion	response to lead ion	1	1	1	MAP1LC3A,PPP5C
NADH dehydrogenase complex assembly	NADH dehydrogenase complex assembly	1	1	1	NDUFB10,NDUFC2,NDUFS3,NDUFB8,NDUFA13,NDUFS7,NDUFB11,NDUFB4
endomembrane system organization	endomembrane system organization	1	1	1	ATP6V0B,RAB3A,SOD1,ATP6AP1,MAP2K2,RAB5IF,WDR83OS,RAB11A,VPS28,CLU,SURF4,NECTIN2,SQSTM1,SYP,TMEM41B,PLEKHJ1,UBE2I,GSN,ATL2,AKAP9,OBSL1,NOMO1,TSG101,RAB27A,TOR1AIP2,SEC31A,SMPD4,VPS37B,VCPIP1,ATP8B2,RAB30,WASHC5,ZMPSTE24,VPS37C,VAPB,NUP93,NUP155,DOP1B,SNX19,CORO1C,SYT9
response to organonitrogen compound	response to organonitrogen compound	1	1	1	CALY,CD81,SERPINF1,BTG1,APLP1,ACTB,IGFBP2,HPCA,ANXA1,GNAS,NFKBIA,GOT1,HERPUD1,LAMTOR2,BIRC2,PPP5C,AKAP9,PIK3R2,FAF2,DNMT1,RAF1,SEL1L,BRIP1,SRSF6,PRKAA1,CPS1,LIPA
vascular transport	vascular transport	1	1	1	LEPR,TFRC,SLC22A5
response to lithium ion	response to lithium ion	1	1	1	CALR,LIG4,XRCC4
response to ionizing radiation	response to ionizing radiation	1	1	1	ANXA1,HUS1,LIG4,INTS3,ZMPSTE24,XRCC4,ERCC1,PRKAA1
body morphogenesis	body morphogenesis	1	1	1	ATP6AP2,GREM2
response to X-ray	response to X-ray	1	1	1	ANXA1,LIG4,XRCC4,ERCC1
regulation of G2/M transition of mitotic cell cycle	regulation of G2/M transition of mitotic cell cycle	1	1	1	RAB11A,IER3,CDK5RAP3,HUS1,RINT1,CHFR,MBTPS2,INTS3,NBN
regulation of proton transport	regulation of proton transport	1	1	1	NDUFA4,TMSB4X,PHB2,TESC
response to zinc ion	response to zinc ion	1	1	1	DDX19A,CPS1
response to manganese ion	response to manganese ion	1	1	1	ATF4,TFRC
response to iron ion	response to iron ion	1	1	1	MAP1LC3A,SNCA,TFRC
response to metal ion	response to metal ion	1	1	1	TUBA1A,ATP5F1D,CALM1,CUTA,BNIP3,ATF4,SERPINF1,ITPKA,CALM2,MAP1LC3A,CALR,HPCA,PARK7,SNCA,SUMO1,JUND,GPHN,PPP5C,NCSTN,SETD2,SEC31A,TFRC,TRPC1,NLGN1,DDX19A,LIG4,UROS,XRCC4,ERCC1,VPS54,PRKAA1,CPS1,SYT9,PRKAA2
response to inorganic substance	response to inorganic substance	1	1	1	TUBA1A,ATP5F1D,CALM1,CUTA,PRDX1,SELENOW,BNIP3,PRDX2,SOD1,ATF4,SERPINF1,ITPKA,CALM2,MAP1LC3A,VCP,CALR,HPCA,FKBP1B,OSER1,ANXA1,PARK7,SNCA,SUMO1,JUND,KDM6B,GPHN,PPP5C,NCSTN,SETD2,CCS,SEC31A,TFRC,TRPC1,STAT6,RIPK1,NLGN1,PTCH1,DDX19A,LIG4,UROS,XRCC4,CAPN2,ERCC1,VPS54,PRKAA1,CPS1,SYT9,MTR,PRKAA2
response to organic substance	response to organic substance	1	1	1	GSTP1,DNAJA1,DYNLL1,HSPA5,ACTB,STUB1,TESC,FKBP4,CORO1A,RNF126,GNAS,NFKBIA,PMM1,SYP,TNFSF13B,HERPUD1,MFAP3,PPP5C,TPR,SAMHD1,TFRC,MLXIPL,TTLL12,MAVS,CRKL,SEL1L,SMARCB1,MBTPS2,FGFR2,ERCC1,CPS1,RORA
glial cell differentiation	glial cell differentiation	1	1	1	TUBA1A,BNIP3,SOD1,MAP2K2,CLU,ZNF365,NCSTN,ROR2,RAF1,VPS54,NCAN,DAB1
oocyte differentiation	oocyte differentiation	1	1	1	WASHC5
response to extracellular stimulus	response to extracellular stimulus	1	1	1	PCSK1N,HSPA8,CDKN2D,GABARAPL2,DDIT3,BNIP3,HSPA5,NPRL2,GABARAP,ATF4,MAP1LC3A,IGFBP2,RRAGA,FKBP1B,RMI1,ULK3,PIK3R4,LARP1,TFRC,MLXIPL,PSPH,BRIP1,PPARD,UPP1,ZEB1,TSC1,ERCC1,PRKAA1,CPS1,BCAS3,ACSL1,LIPA,ITFG2,PRKAA2
cell-cell recognition	cell-cell recognition	1	1	1	CD81,CCT3,VDAC2,TCP1,CCT5,CCT8,CCT7
cellular process	cellular process	1	1	1	GABARAPL2,STMN4,MDH1,TMEM132A,ARF5,CYP51A1,FKBP4,SLC25A39,STRAP,DPF1,WDR54,TMSB10,ENPP4,MFAP3,PKD1,PPP5C,MSL3,LIG3,MLXIPL,RFC1,DHX33,RALA,MBTPS2,AGK,FUT8,MAD1L1,CEP68,SCYL3,ERCC1,SLC30A9,MTMR7,CPS1,TFB1M,POU2F2
negative regulation of signal transduction	negative regulation of signal transduction	1	1	1	HSPA8,GSTP1,DNAJA1,STMN1,HSPA5,NPRL2,PEBP1,TMEM14A,APLP1,IGFBP2,UBE2B,CLU,STUB1,RNF126,HSPB1,STRAP,PARK7,PRMT1,NFKBIA,OPRL1,CDK5RAP3,HERPUD1,PIK3R2,TSG101,CSNK2A2,IVNS1ABP,SAMHD1,TTLL12,CNOT1,PTCH2,MAD1L1,BRMS1L,RORA,ITFG2
specification of animal organ identity	specification of animal organ identity	1	1	1	MESP1,FGFR2
cytokine-mediated signaling pathway	cytokine-mediated signaling pathway	1	1	1	HSPA1A,GSTP1,C1QTNF4,LEPR,TMSB4X,RRAGA,NFKBIA,CSNK2B,TNFSF13B,MFAP3,BIRC2,LSM14A,IL17RC,NOL3,SAMHD1,OTULIN,TTLL12,TNFRSF25,RAF1,MAVS,STAT6,RIPK1,CXCL13,EIF5A,IL1RAP,ACSL1,GREM2
response to acidic pH	response to acidic pH	1	1	1	SERPINF1
centriole-centriole cohesion	centriole-centriole cohesion	1	1	1	CEP68
positive regulation of vascular endothelial growth factor production	positive regulation of vascular endothelial growth factor production	1	1	1	ATF4,RORA
regulation of vascular endothelial growth factor production	regulation of vascular endothelial growth factor production	1	1	1	ATF4,RORA
vascular endothelial growth factor production	vascular endothelial growth factor production	1	1	1	ATF4,RORA
regulation of double-strand break repair via homologous recombination	regulation of double-strand break repair via homologous recombination	1	1	1	ACTB,MAGEF1,ZNF365,SETD2,RTEL1,YEATS4,SHLD2
regulation of cellular ketone metabolic process	regulation of cellular ketone metabolic process	1	1	1	MTLN,ANXA1,PARK7,SNCA,MLXIPL,PPARD,LPGAT1
regulation of cell cycle process	regulation of cell cycle process	1	1	1	CDKN2D,CHORDC1,RANBP1,FBXW5,ACTB,CALM2,RAB11A,UBE2B,IER3,PPP2R5B,ANXA1,MAP9,DPF1,CDK5RAP3,ANAPC11,PKD1,OBSL1,DOT1L,ECD,TPR,PSRC1,CSNK2A2,SMARCA5,ANAPC1,HUS1,TXLNG,RINT1,CHFR,SMARCB1,MBTPS2,BRIP1,NAT10,INTS3,ZMPSTE24,MAD1L1,PSMG2,NUMA1,NBN
negative regulation of phosphorus metabolic process	negative regulation of phosphorus metabolic process	1	1	1	THY1,CDKN2D,RACK1,GSTP1,DNAJA1,CALM1,DYNLL1,NPRL2,CALM2,YWHAB,ARPP19,FKBP1B,UCHL1,IER3,HSPB1,PARK7,SNCA,CDK5RAP3,FIS1,TSG101,LPCAT1,MLXIPL,GNAQ,CRKL,PPP2R5D,CORO1C
positive regulation of phosphorus metabolic process	positive regulation of phosphorus metabolic process	1	1	1	LEPR,CALM2,MAP2K2,VCP,JTB,UNC119,ERP29,RAC1,SEMA7A,SQSTM1,PARK7,MYDGF,SNCA,PTGES3,EEF1A2,PKD1,FERMT2,AKAP9,PSRC1,MAP3K12,TFRC,MLXIPL,RAF1,MAVS,RIPK1,CRKL,PPP2R5D,DOCK7,CAPN2,NBN,PRKAA1,GNA12,PRKAA2
positive regulation of glycoprotein biosynthetic process	positive regulation of glycoprotein biosynthetic process	1	1	1	NCSTN
regulation of glycoprotein biosynthetic process	regulation of glycoprotein biosynthetic process	1	1	1	ITM2C,ITM2B,NECAB3,NCSTN
negative regulation of macromolecule biosynthetic process	negative regulation of macromolecule biosynthetic process	1	1	1	HSPA8,RASD1,GSTP1,ELOB,LSM5,RPS13,ERP29,STRAP,DNAJB6,UBE2I,CD200,ALKBH5,CBX1,TSG101,DOT1L,DIS3,TPR,ACIN1,MLXIPL,RFC1,KLF8,CRKL,L3MBTL2,FGFR2,ZMPSTE24,BRMS1L,RFX3
positive regulation of macromolecule biosynthetic process	positive regulation of macromolecule biosynthetic process	1	1	1	ACTB,TESC,PPP2R5B,ERP29,MYDGF,NFKBIA,PITHD1,DAZAP1,CD200,TAF11,PKD1,MSL3,DOT1L,RAB27A,TFRC,MLXIPL,RFC1,DHX33,MAVS,NFYC,SMARCB1,SRCAP,FGFR2,ZMPSTE24,ACTR5,FOXJ2,RFX3,ERCC1,SLC30A9,RORA,POU2F2
regulation of cell fate commitment	regulation of cell fate commitment	1	1	1	MESP1
regulation of macromolecule biosynthetic process	regulation of macromolecule biosynthetic process	1	1	1	GSTP1,ACTB,PPP2R5B,STRAP,DPF1,MYDGF,PITHD1,DAZAP1,TAF11,PKD1,MSL3,TSG101,RAB27A,DIS3,TPR,ZNF506,TFRC,MLXIPL,RFC1,DHX33,NFYC,MBTPS2,AHRR,FUT8,SRCAP,FGFR2,ZMPSTE24,FOXJ2,RFX3,ERCC1,SLC30A9,RORA,POU2F2,ZNF532
positive regulation of phospholipase activity	positive regulation of phospholipase activity	1	1	1	PHB2,ARF4,GNAQ,FGFR2
regulation of phospholipase activity	regulation of phospholipase activity	1	1	1	PHB2,SNCA,ARF4,GNAQ,FGFR2
positive regulation of autophagy	positive regulation of autophagy	1	1	1	BNIP3,NPRL2,SLC25A4,SCOC,BNIP3L,SQSTM1,PARK7,ENDOG,MOAP1,ATG101,SETD2,ATG16L1,LARP1,RNF31,PRKAA1,PIP4K2A,PRKAA2
negative regulation of autophagy	negative regulation of autophagy	1	1	1	LEPR,RRAGA,SNCA,WASHC1,TSC1,QSOX1
regulation of gastrulation	regulation of gastrulation	1	1	1	RACK1
regulation of signaling receptor activity	regulation of signaling receptor activity	1	1	1	CNIH2,BUD31,PARK7,TSG101,NLGN1,GREM2
regulation of gene expression	regulation of gene expression	1	1	1	GSTP1,ACTB,PPP2R5B,STRAP,DPF1,MYDGF,PITHD1,DAZAP1,TAF11,PKD1,MSL3,TSG101,RAB27A,DIS3,TPR,ZNF506,TFRC,MLXIPL,RFC1,DHX33,NFYC,MBTPS2,AHRR,FUT8,SRCAP,FGFR2,ZMPSTE24,FOXJ2,RFX3,ERCC1,SLC30A9,RORA,POU2F2,ZNF532
gene expression	gene expression	1	1	1	RPL18,HSPA5,MRPS24,NNAT,MRPS34,ACTB,FKBP4,PPP2R5B,STRAP,DPF1,MYDGF,PITHD1,MRPL43,DAZAP1,TAF11,PKD1,PPP5C,MSL3,TSG101,RAB27A,TPR,TFRC,MLXIPL,RFC1,DHX33,NFYC,MBTPS2,AHRR,FUT8,FGFR2,FOXJ2,ERCC1,SLC30A9,RORA,TFB1M,POU2F2,ZNF532
negative regulation of peptidase activity	negative regulation of peptidase activity	1	1	1	PCSK1N,GAPDH,CDKN2D,CSTB,PARK7,DNAJB6,SNCA,CST3,NOL3,RAF1
regulation of mesenchymal cell proliferation	regulation of mesenchymal cell proliferation	1	1	1	ZEB1,FGFR2
mesenchymal cell proliferation	mesenchymal cell proliferation	1	1	1	ZEB1,FGFR2
exit from mitosis	exit from mitosis	1	1	1	PHB2
regulation of platelet activation	regulation of platelet activation	1	1	1	VPS33B,GNAQ
glycoprotein metabolic process	glycoprotein metabolic process	1	1	1	B4GAT1,ITM2C,VEGFB,DAD1,ITM2B,PARK7,NECAB3,B3GAT3,PMM1,NAGPA,CST3,GUSB,NCSTN,MAN2A1,CHST12,NGLY1,ST8SIA4,TMTC4,NUS1,FUT8,B3GALT2,HGSNAT,MGAT3,TET2,CRPPA
regulation of metabolic process	regulation of metabolic process	1	1	1	GABARAPL2,HSPA5,TMEM132A,CYP51A1,PPP2R5B,STRAP,DPF1,PITHD1,PDCD2,HERPUD1,DAZAP1,TAF11,PKD1,FERMT2,MSL3,RAB27A,TPR,CSNK2A2,TFRC,LIG3,MLXIPL,RFC1,DHX33,NFYC,CHFR,MBTPS2,AHRR,FUT8,FGFR2,FOXJ2,ERCC1,SLC30A9,RORA,POU2F2
neuronal action potential	neuronal action potential	1	1	1	SOD1,KCND2
positive regulation of protein modification process	positive regulation of protein modification process	1	1	1	RPS2,LEPR,HSPA5,SKP1,CALM2,MAP2K2,JTB,UNC119,NDFIP1,STUB1,ERP29,RAC1,SEMA7A,SQSTM1,PARK7,MYDGF,SNCA,CDK5RAP3,PKD1,FERMT2,BIRC2,AKAP9,PSRC1,MAP3K12,TFRC,RAF1,MAVS,RIPK1,DIP2A,CRKL,CHFR,PPP2R5D,DOCK7,NBN,PRKAA1,GNA12,PRKAA2,ATG10
negative regulation of protein modification process	negative regulation of protein modification process	1	1	1	THY1,HSPA1A,BEX2,BEX1,RACK1,GSTP1,BEX4,DNAJA1,CALM1,RPL11,CALM2,YWHAB,ARPP19,VPS28,UBE2B,FKBP1B,RPS7,UCHL1,RPL5,HSPB1,SQSTM1,PARK7,SNCA,CDK5RAP3,TSG101,P3H1,IVNS1ABP,MLXIPL,CRTAP,GNAQ,CRKL,PPP2R5D,PRKAA1,CORO1C,PRKAA2
regulation of protein modification process	regulation of protein modification process	1	1	1	CDKN2D,GSTP1,BEX4,DNAJA1,LEPR,HSPA5,SKP1,ACTB,MAP2K2,ARPP19,UBE2B,FKBP1B,UNC119,NDFIP1,STUB1,RPL5,PPP2R5B,ERP29,HSPB1,PARK7,MYDGF,CDK5RAP3,HERPUD1,ATG101,UBE2I,PKD1,FERMT2,BIRC2,AKAP9,TSG101,P3H1,IVNS1ABP,TFRC,MLXIPL,MAVS,CRKL,CHFR,PPP2R5D,DOCK7,NBN,CORO1C
positive regulation of protein ubiquitination	positive regulation of protein ubiquitination	1	1	1	RPS2,UBB,HSPA5,GABARAP,SKP1,NDFIP1,STUB1,CDK5RAP3,BIRC2,CHFR
negative regulation of protein ubiquitination	negative regulation of protein ubiquitination	1	1	1	HSPA1A,BEX2,BEX1,BEX4,DNAJA1,RPL11,VPS28,RPS7,RPL5,SQSTM1,PARK7,IVNS1ABP
regulation of protein ubiquitination	regulation of protein ubiquitination	1	1	1	RPS2,HSPA1A,BEX2,BEX1,BEX4,DNAJA1,UBB,HSPA5,GABARAP,RPL11,SKP1,VPS28,RPS7,NDFIP1,STUB1,RPL5,SQSTM1,PARK7,CDK5RAP3,HERPUD1,BIRC2,IVNS1ABP,WASHC1,CHFR
positive regulation of defense response	positive regulation of defense response	1	1	1	HSPA8,HSPA1A,CD81,CAMK2N1,RASGRP1,HSPD1,LGALS1,PHB2,CEBPB,NECTIN2,PARK7,NFKBIA,SNCA,LAMP1,BIRC2,LSM14A,SETD4,NONO,DHX33,OTULIN,RNF31,MAVS,RIPK1,SLC15A4,POLR3C
negative regulation of defense response	negative regulation of defense response	1	1	1	GSTP1,SOD1,TMSB4X,NDFIP1,IER3,HLA-A,PSMB4,CD200,SAMHD1,OTULIN,TTLL12,PPARD,ILRUN,RORA
regulation of defense response	regulation of defense response	1	1	1	HSPA8,GSTP1,CD81,SOD1,CAMK2N1,HSPD1,LGALS1,NDFIP1,IER3,NECTIN2,ANXA1,SEMA7A,PSMA6,PARK7,F12,NFKBIA,PSMB4,SNCA,CD200,BIRC2,NONO,SAMHD1,DHX33,OTULIN,TTLL12,RNF31,MAVS,RIPK1,SLC15A4,PPARD,ZMPSTE24,RORA
positive regulation of cell projection organization	positive regulation of cell projection organization	1	1	1	DYNLL1,SERPINF1,ITPKA,MAP2K2,NME2,SERPINI1,FKBP1B,BRK1,PPP2R5B,RAC1,SEMA7A,CARMIL2,MIEN1,L1CAM,OBSL1,PTPRD,P3H1,APBB1,WASHC1,ROR2,RALA,PLPPR5,WASF2,NLGN1,NCKIPSD,WASHC5,PLXNA1,AUTS2,TENM2,CORO1C
negative regulation of cell projection organization	negative regulation of cell projection organization	1	1	1	THY1,ITM2C,YWHAH,MAK,FKBP4,ZNF365,RTN4R,SEMA7A,NLGN1,KREMEN1,CARM1,CAPZB,DAB1
regulation of cell projection organization	regulation of cell projection organization	1	1	1	THY1,ITM2C,DYNLL1,YWHAH,MAK,SERPINF1,ITPKA,MAP2K2,RAB11A,SERPINI1,FKBP1B,FKBP4,PPP2R5B,ZNF365,RTN4R,RAC1,CHN1,SEMA7A,CARMIL2,MIEN1,ARF4,NCS1,OBSL1,PTPRD,P3H1,APBB1,ROR2,RALA,PLPPR5,WASF2,CRKL,CARM1,CAPZB,WASHC5,PLXNA1,AUTS2,TENM2,CORO1C
positive regulation of cell killing	positive regulation of cell killing	1	1	1	RASGRP1,NECTIN2,HLA-A,LAMP1
negative regulation of cell killing	negative regulation of cell killing	1	1	1	HLA-A
regulation of cell killing	regulation of cell killing	1	1	1	RASGRP1,NECTIN2,HLA-A,CD59,LAMP1
regulation of vesicle fusion	regulation of vesicle fusion	1	1	1	RAB3A,CORO1A,ANXA1,SNCA,SYT9
positive regulation of protein-containing complex assembly	positive regulation of protein-containing complex assembly	1	1	1	CALY,HSPA1A,RACK1,ARL2,VCP,CLU,STUB1,MTLN,BRK1,PPP2R5B,RAC1,CARMIL2,PARK7,SNCA,CDK5R1,SUMO1,FERMT2,AKAP9,PSRC1,TFRC,TRABD2A,DHX33,MAVS,CXCL13,NUMA1
negative regulation of protein-containing complex assembly	negative regulation of protein-containing complex assembly	1	1	1	HSPA8,STMN1,HSPA5,VDAC2,TMSB4X,CLU,FKBP4,CARMIL2,PARK7,SNCA,TMSB10,RPL13A,GSN,BIRC2,FHOD3,EML2,RAF1,CAPZB
positive regulation of cellular catabolic process	positive regulation of cellular catabolic process	1	1	1	BNIP3,NPRL2,SLC25A4,SCOC,MTLN,BNIP3L,SQSTM1,PARK7,ENDOG,SNCA,MOAP1,ATG101,ALKBH5,DIS3,SETD2,ATG16L1,LARP1,PVT1,MLXIPL,RNF31,CNOT1,CNOT6,PRKAA1,PIP4K2A,PRKAA2
negative regulation of cellular catabolic process	negative regulation of cellular catabolic process	1	1	1	LEPR,RRAGA,IER3,SNCA,LARP1,WASHC1,TSC1,QSOX1
regulation of cellular catabolic process	regulation of cellular catabolic process	1	1	1	GAPDH,ATP6V0B,LEPR,NPRL2,SLC25A4,ATP6V1G1,SCOC,RRAGA,UCHL1,IER3,BNIP3L,HSPB1,SQSTM1,PARK7,ENDOG,SNCA,MOAP1,EEF1A2,ATG101,ULK3,ALKBH5,PIK3R2,DIS3,ATG16L1,LARP1,CSNK2A2,MLXIPL,RNF31,CNOT1,ZMPSTE24,VPS26A,TSC1,CNOT6,PRKAA1,PIP4K2A,QSOX1,PRKAA2
positive regulation of cellular biosynthetic process	positive regulation of cellular biosynthetic process	1	1	1	ACTB,TESC,PPP2R5B,ERP29,MYDGF,NFKBIA,PITHD1,DAZAP1,CD200,TAF11,PKD1,MSL3,DOT1L,RAB27A,TFRC,MLXIPL,RFC1,DHX33,MAVS,NFYC,SMARCB1,SRCAP,FGFR2,ZMPSTE24,ACTR5,FOXJ2,RFX3,ERCC1,SLC30A9,RORA,POU2F2
negative regulation of cellular biosynthetic process	negative regulation of cellular biosynthetic process	1	1	1	RASD1,GSTP1,DYNLL1,ELOB,LSM5,ERP29,STRAP,DNAJB6,UBE2I,CD200,ALKBH5,CBX1,TSG101,DOT1L,DIS3,TPR,ACIN1,MLXIPL,RFC1,KLF8,CRKL,L3MBTL2,FGFR2,ZMPSTE24,BRMS1L,RFX3
regulation of cellular biosynthetic process	regulation of cellular biosynthetic process	1	1	1	ACTB,PPP2R5B,STRAP,DPF1,MYDGF,PITHD1,DAZAP1,TAF11,PKD1,MSL3,TSG101,RAB27A,DIS3,TPR,ZNF506,TFRC,MLXIPL,RFC1,DHX33,NFYC,MBTPS2,AHRR,FUT8,SRCAP,FGFR2,FOXJ2,RFX3,ERCC1,SLC30A9,RORA,POU2F2,ZNF532
positive regulation of cellular metabolic process	positive regulation of cellular metabolic process	1	1	1	YPEL3,GSTP1,ACTB,TESC,PPP2R5B,ERP29,DPF1,MYDGF,PITHD1,DAZAP1,CD200,TAF11,ALKBH5,PKD1,FERMT2,MSL3,RAB27A,DIS3,ATG16L1,TFRC,MLXIPL,RFC1,DHX33,RNF31,MAVS,NFYC,CRKL,SMARCB1,SRCAP,FGFR2,ZMPSTE24,FOXJ2,RFX3,ERCC1,SLC30A9,RORA,POU2F2
regulation of heterochromatin formation	regulation of heterochromatin formation	1	1	1	PHF8,TPR,PHF2
nuclear membrane reassembly	nuclear membrane reassembly	1	1	1	UBE2I
protein-containing complex localization	protein-containing complex localization	1	1	1	CALY,DYNLL1,RPS15,MAK,AP2M1,NSG1,SSNA1,RAB11A,HPCA,RAN,AP2S1,FKBP4,IFT57,GPHN,AKAP9,TUB,SDAD1,IFT140,RALA,NLGN1,WASHC5,CEP112
heterochromatin formation	heterochromatin formation	1	1	1	CENPV,PHF8,DOT1L,TPR,SMARCA5,DNMT1,PHF2
negative regulation of TOR signaling	negative regulation of TOR signaling	1	1	1	NPRL2,ENDOG,TSC1,PRKAA1,ITFG2,PRKAA2
regulation of TOR signaling	regulation of TOR signaling	1	1	1	NPRL2,RRAGA,PIP4P1,ENDOG,LAMTOR2,ZMPSTE24,TSC1,PRKAA1,GNA12,ITFG2,PRKAA2
regulation of fatty acid beta-oxidation	regulation of fatty acid beta-oxidation	1	1	1	MTLN
response to corticosteroid	response to corticosteroid	1	1	1	SERPINF1,IGFBP2,RAN,ANXA1,GOT1,CPS1
positive regulation of protein autophosphorylation	positive regulation of protein autophosphorylation	1	1	1	CALM1,CALM2,NBN
regulation of protein autophosphorylation	regulation of protein autophosphorylation	1	1	1	CALM1,CALM2,PPP2R5B,NBN
TOR signaling	TOR signaling	1	1	1	NPRL2,RRAGA,PIP4P1,ENDOG,LAMTOR2,RHEBL1,LARP1,ZMPSTE24,TSC1,PRKAA1,GNA12,LIPA,ITFG2,PRKAA2
cellular response to nutrient	cellular response to nutrient	1	1	1	MLXIPL,BRIP1
cellular response to nutrient levels	cellular response to nutrient levels	1	1	1	HSPA8,GABARAPL2,HSPA5,NPRL2,GABARAP,ATF4,MAP1LC3A,RRAGA,PIK3R4,MLXIPL,BRIP1,PPARD,UPP1,TSC1,MAP1LC3B2,PRKAA1,ITFG2,PRKAA2
cellular response to extracellular stimulus	cellular response to extracellular stimulus	1	1	1	HSPA8,GABARAPL2,HSPA5,NPRL2,GABARAP,ATF4,MAP1LC3A,RRAGA,PIK3R4,MLXIPL,BRIP1,PPARD,UPP1,TSC1,MAP1LC3B2,PRKAA1,ITFG2,PRKAA2
response to nutrient levels	response to nutrient levels	1	1	1	PCSK1N,HSPA8,CDKN2D,GABARAPL2,DDIT3,BNIP3,HSPA5,NPRL2,GABARAP,ATF4,MAP1LC3A,IGFBP2,RRAGA,FKBP1B,RMI1,ULK3,PIK3R4,LARP1,TFRC,MLXIPL,PSPH,BRIP1,PPARD,UPP1,ZEB1,TSC1,MAP1LC3B2,ERCC1,PRKAA1,CPS1,BCAS3,ACSL1,LIPA,ITFG2,PRKAA2
regulation of lipopolysaccharide-mediated signaling pathway	regulation of lipopolysaccharide-mediated signaling pathway	1	1	1	PRDX2,MIF
negative regulation of cellular metabolic process	negative regulation of cellular metabolic process	1	1	1	GSTP1,DNAJA1,DYNLL1,ELOB,ERP29,STRAP,UBE2I,CD200,ALKBH5,TSG101,DOT1L,DIS3,TPR,ACIN1,LIG3,MLXIPL,RFC1,KLF8,CRKL,L3MBTL2,FGFR2,ZMPSTE24,NBN,BRMS1L,RFX3,ERCC1
lipopolysaccharide-mediated signaling pathway	lipopolysaccharide-mediated signaling pathway	1	1	1	PRDX2,MIF,NFKBIA
regulation of nervous system process	regulation of nervous system process	1	1	1	NLGN1
killing of cells of another organism	killing of cells of another organism	1	1	1	GAPDH,TUSC2,HMGN2
plasminogen activation	plasminogen activation	1	1	1	F12
zymogen activation	zymogen activation	1	1	1	F12,C1RL,PRSS12
synaptic vesicle fusion to presynaptic active zone membrane	synaptic vesicle fusion to presynaptic active zone membrane	1	1	1	RAB3A,SYT9
receptor internalization	receptor internalization	1	1	1	CALY,CD81,AP2M1,CD63,HPCA,AP2S1,LRPAP1,WDR54,SNCA,TFRC,RALA
cell-substrate adhesion	cell-substrate adhesion	1	1	1	THY1,ACTG1,ARL2,CD63,CALR,CORO1A,RAC3,RAC1,L1CAM,TTYH1,AKIP1,TLN1,PKD1,FERMT2,PKP2,TNXB,MICALL2,CRKL,PPARD,AP1AR,TSC1,CORO1C
membrane raft organization	membrane raft organization	1	1	1	YJEFN3,GSN
spindle checkpoint signaling	spindle checkpoint signaling	1	1	1	TPR,CHFR,MAD1L1,PSMG2
mitotic intra-S DNA damage checkpoint signaling	mitotic intra-S DNA damage checkpoint signaling	1	1	1	HUS1
DNA integrity checkpoint signaling	DNA integrity checkpoint signaling	1	1	1	IER3,CDK5RAP3,DOT1L,HUS1,RINT1,MBTPS2,BRIP1,NBN
ruffle organization	ruffle organization	1	1	1	RAC1,CARMIL2,NLGN1,CORO1C
protein destabilization	protein destabilization	1	1	1	SERF2,SNCA,ISOC2,GSN,CHFR
positive regulation of TOR signaling	positive regulation of TOR signaling	1	1	1	RRAGA,PIP4P1,LAMTOR2
regulation of cellular metabolic process	regulation of cellular metabolic process	1	1	1	ACTB,PPP2R5B,STRAP,DPF1,MYDGF,PITHD1,DAZAP1,TAF11,PKD1,FERMT2,MSL3,TSG101,RAB27A,TPR,CSNK2A2,TFRC,LIG3,MLXIPL,RFC1,DHX33,NFYC,MBTPS2,AHRR,FUT8,FGFR2,FOXJ2,ERCC1,SLC30A9,RORA,POU2F2,ZNF532
T cell costimulation	T cell costimulation	1	1	1	CD81,LGALS1,TNFSF13B
gene silencing by RNA	gene silencing by RNA	1	1	1	ELOB,RAN,NEIL1,SRSF3,RIPK1,CNOT1,ZMPSTE24,CNOT6,NUP155
actomyosin structure organization	actomyosin structure organization	1	1	1	ACTG1,STMN1,RAC1,FERMT2,OBSL1,PIK3R2,LDB3,FHOD3,RHPN1,WASF2,TJP1,TSC1,MYO18A
microtubule organizing center organization	microtubule organizing center organization	1	1	1	TUBA1A,CHORDC1,RANBP1,FBXW5,ARL2,MAP9,NAT10,CEP68,PATJ
endocrine pancreas development	endocrine pancreas development	1	1	1	ANXA1,RFX3
pancreas development	pancreas development	1	1	1	ANXA1,RFX3
response to caffeine	response to caffeine	1	1	1	PRKAA1
retrograde protein transport, ER to cytosol	retrograde protein transport, ER to cytosol	1	1	1	VCP,HERPUD1,FAF2,SEL1L
positive regulation of vascular endothelial growth factor receptor signaling pathway	positive regulation of vascular endothelial growth factor receptor signaling pathway	1	1	1	VEGFB
regulation of vascular endothelial growth factor receptor signaling pathway	regulation of vascular endothelial growth factor receptor signaling pathway	1	1	1	VEGFB
hindbrain development	hindbrain development	1	1	1	TUBA1A,SEZ6L2,HSPA5,ZNF365,CDK5R1,NCSTN,TRNP1,CRKL,RORA,ARL13B,DAB1
midbrain development	midbrain development	1	1	1	CKB,CALM1,DYNLL1,HSPA5,YWHAH,COX6B1,NDUFS3,ACTB,CALM2,ATP5PF,BASP1,FGFR2
forebrain development	forebrain development	1	1	1	TUBA1A,TUBB2A,UBB,BNIP3,APLP1,RAN,RAC3,RTN4R,DNAJB1,SEMA7A,C12orf57,CDK5R1,KDM6B,SETD2,ATG16L1,WDR47,CSNK2A2,CRKL,DOCK7,ZEB1,FGFR2,PLXNA1,TSC1,ARL13B,CORO1C,DAB1
positive regulation of B cell proliferation	positive regulation of B cell proliferation	1	1	1	CD81,MIF,TNFSF13B,TFRC
regulation of B cell proliferation	regulation of B cell proliferation	1	1	1	CD81,MIF,TNFSF13B,TFRC
mammary gland development	mammary gland development	1	1	1	PHB2,CEBPB,STAT6,PTCH1,FGFR2
thyroid gland development	thyroid gland development	1	1	1	MAP2K2,RAF1
cortical actin cytoskeleton organization	cortical actin cytoskeleton organization	1	1	1	CALR,TLN1,FHOD3
cortical cytoskeleton organization	cortical cytoskeleton organization	1	1	1	CALR,RAC3,RAC1,TLN1,FHOD3,NLGN1
positive regulation of epithelial cell differentiation	positive regulation of epithelial cell differentiation	1	1	1	BTG1,NME2,MESP1,PTCH1,PTCH2,NUMA1,RFX3
negative regulation of epithelial cell differentiation	negative regulation of epithelial cell differentiation	1	1	1	ZEB1,SRSF6,FOXJ2
regulation of epithelial cell differentiation	regulation of epithelial cell differentiation	1	1	1	BTG1,NME2,MESP1,CEBPB,PTCH1,ZEB1,PTCH2,NUMA1,SRSF6,FOXJ2,RFX3
epithelial cell differentiation	epithelial cell differentiation	1	1	1	SOD1,ATF4,BTG1,CCNO,MESP1,ANXA1,SPINT2,KDM6B,FN3K,SAFB2,TSG101,GSDME,TJP1,SMARCB1,ZEB1,FGFR2,PTCH2,NUMA1,BFSP1,SRSF6,FOXJ2,RFX3,CPS1,LIPA,HYDIN
regulation of granulocyte differentiation	regulation of granulocyte differentiation	1	1	1	TESC,ZBTB46
granulocyte differentiation	granulocyte differentiation	1	1	1	TESC,ZBTB46
prostate gland development	prostate gland development	1	1	1	SERPINF1,PSAP,FKBP4,ANXA1,PTCH1,FGFR2
primary miRNA processing	primary miRNA processing	1	1	1	SRSF3
hair follicle morphogenesis	hair follicle morphogenesis	1	1	1	FGFR2
embryonic camera-type eye development	embryonic camera-type eye development	1	1	1	IFT140,ZEB1
stress-activated protein kinase signaling cascade	stress-activated protein kinase signaling cascade	1	1	1	GSTP1,PRDX1,ARL6IP5,MAP2K2,ZMPSTE24
lymphocyte costimulation	lymphocyte costimulation	1	1	1	CD81,LGALS1,TNFSF13B
positive regulation of cyclase activity	positive regulation of cyclase activity	1	1	1	GNAS,P2RY11,RAF1
regulation of cyclase activity	regulation of cyclase activity	1	1	1	GNAS,P2RY11,RAF1
pseudopodium assembly	pseudopodium assembly	1	1	1	WASHC1
pseudopodium organization	pseudopodium organization	1	1	1	WASHC1
biomineral tissue development	biomineral tissue development	1	1	1	ATF4,CEBPB,ROR2,TXLNG,FGFR2,ZMPSTE24,NECTIN1
neuron projection development	neuron projection development	1	1	1	ITM2C,STMN1,STMN4,YWHAH,RAB3A,SERPINF1,ITPKA,APLP1,ACTB,MAP2K2,RAB11A,FKBP1B,FKBP4,PPP2R5B,ZNF365,RTN4R,RAC1,CHN1,SEMA7A,C12orf57,PSD,PRMT1,NCS1,OBSL1,P3H1,WDR47,PLPPR5,CRKL,DOCK7,FGFR2,PLXNA1,MATN2,NECTIN1,MTR
rRNA methylation	rRNA methylation	1	1	1	ZCCHC4,TFB1M,NSUN3
metallo-sulfur cluster assembly	metallo-sulfur cluster assembly	1	1	1	HSPA9,CIAO2B,FDX2,NFU1
SCF-dependent proteasomal ubiquitin-dependent protein catabolic process	SCF-dependent proteasomal ubiquitin-dependent protein catabolic process	1	1	1	SKP1,FBXW5,STYX,FBXL14
anaphase-promoting complex-dependent catabolic process	anaphase-promoting complex-dependent catabolic process	1	1	1	ANAPC11,ANAPC7,ANAPC1
developmental induction	developmental induction	1	1	1	MESP1
replication fork processing	replication fork processing	1	1	1	ZNF365,CDK9,SAMHD1,RTEL1,CARM1,NBN
mRNA 3'-end processing	mRNA 3'-end processing	1	1	1	APLP1,SSU72,CDK9,CPSF4
cytoplasmic microtubule organization	cytoplasmic microtubule organization	1	1	1	RAB11A,MAP10,NUMA1
positive regulation of microtubule polymerization	positive regulation of microtubule polymerization	1	1	1	HSPA1A,ARL2,RAC1,CDK5R1,AKAP9,PSRC1,NUMA1
regulation of microtubule depolymerization	regulation of microtubule depolymerization	1	1	1	MAP1A,WDR47
regulation of microtubule polymerization	regulation of microtubule polymerization	1	1	1	HSPA1A,STMN1,ARL2,FKBP4,RAC1,SNCA,CDK5R1,AKAP9,PSRC1,EML2,NUMA1
positive regulation of microtubule polymerization or depolymerization	positive regulation of microtubule polymerization or depolymerization	1	1	1	HSPA1A,ARL2,RAC1,CDK5R1,AKAP9,PSRC1,NUMA1
negative regulation of microtubule polymerization or depolymerization	negative regulation of microtubule polymerization or depolymerization	1	1	1	STMN1,FKBP4,SNCA,WDR47,EML2
regulation of microtubule polymerization or depolymerization	regulation of microtubule polymerization or depolymerization	1	1	1	HSPA1A,STMN1,STMN4,ARL2,FKBP4,RAC1,SNCA,CDK5R1,MAP1A,AKAP9,PSRC1,WDR47,EML2,NUMA1
microtubule polymerization or depolymerization	microtubule polymerization or depolymerization	1	1	1	TUBA1A,HSPA1A,STMN1,STMN4,ARL2,SSNA1,FKBP4,RAC1,SNCA,CDK5R1,MAP1A,AKAP9,PSRC1,WDR47,EML2,NUMA1
axon regeneration	axon regeneration	1	1	1	MAP2K2,FKBP1B,RTN4R,DHFR,KREMEN1,MTR
neuron projection regeneration	neuron projection regeneration	1	1	1	THY1,MAP2K2,FKBP1B,RTN4R,DHFR,KREMEN1,MATN2,MTR
animal organ regeneration	animal organ regeneration	1	1	1	RPS15,CEBPB,CSNK2A2,PTCH1,FPGS
regeneration	regeneration	1	1	1	THY1,CD81,NACA,RPS15,MAP2K2,FKBP1B,CEBPB,RTN4R,ANXA1,DHFR,CSNK2A2,KREMEN1,PTCH1,PPARD,FPGS,MATN2,VPS54,MTR
RNA 3'-end processing	RNA 3'-end processing	1	1	1	APLP1,SSU72,CDK9,ELAC1,CPSF4
positive regulation of actin filament polymerization	positive regulation of actin filament polymerization	1	1	1	CARMIL2
ARF protein signal transduction	ARF protein signal transduction	1	1	1	PSD,ARFGAP1,CYTH1
positive regulation of insulin secretion	positive regulation of insulin secretion	1	1	1	DYNLL1,NNAT,GPR27,MPC2,VSNL1
DNA duplex unwinding	DNA duplex unwinding	1	1	1	ANXA1,RTEL1,BRIP1,NBN
maintenance of protein location in cell	maintenance of protein location in cell	1	1	1	HSPA5,CHCHD10,SKP1,ARL2,TMSB4X,GPAA1,PARK7,TMSB10,GSN
multicellular organism reproduction	multicellular organism reproduction	1	1	1	DNAJA1,VDAC3,DYNLL1,MAK,SOD1,SERPINF1,BTG1,SNRPA1,UBE2B,RAN,NECTIN2,PAFAH1B3,PITHD1,CCNI,OPRL1,DAZAP1,ALKBH5,CSNK2A2,MLH3,CATSPERG,CRKL,BRIP1,PPARD,HERPUD2,FOXJ2,ERCC1,VPS54,DIAPH2
developmental process	developmental process	1	1	1	STMN4,HSPA5,NNAT,ATP6AP1,FKBP4,PPP2R5B,RTN4R,STRAP,PSD,DPF1,PITHD1,PDCD2,DAZAP1,PKD1,PKP2,RAB27A,CRAMP1,CSNK2A2,MLXIPL,RALA,MBTPS2,FUT8,FGFR2,MAD1L1,SCYL3,FOXJ2,ERCC1,CPS1,RORA,POU2F2
multicellular organismal process	multicellular organismal process	1	1	1	STMN4,HSPA5,NNAT,CYP51A1,FKBP4,PPP2R5B,RTN4R,STRAP,PSD,DPF1,PITHD1,ENPP4,MFAP3,PKD1,PKP2,CRAMP1,MLXIPL,DHX33,RALA,MBTPS2,FUT8,FGFR2,MAD1L1,SCYL3,FOXJ2,ERCC1,CPS1,RORA,POU2F2
response to lipopolysaccharide	response to lipopolysaccharide	1	1	1	GSTP1,PRDX2,CEBPB,MIF,NFKBIA,SNCA,RPL13A,CXCL13,TJP1,FGFR2,CAPN2,CPS1
response to muramyl dipeptide	response to muramyl dipeptide	1	1	1	NFKBIA
Cdc42 protein signal transduction	Cdc42 protein signal transduction	1	1	1	RHOJ
Rab protein signal transduction	Rab protein signal transduction	1	1	1	SGSM3,RAB30
positive regulation of type I interferon production	positive regulation of type I interferon production	1	1	1	GAPDH,HSPD1,SETD2,DHX33,MAVS,POLR3C
negative regulation of type I interferon production	negative regulation of type I interferon production	1	1	1	ILRUN
regulation of type I interferon production	regulation of type I interferon production	1	1	1	GAPDH,HSPD1,SETD2,DHX33,MAVS,POLR3C,ILRUN
endoplasmic reticulum calcium ion homeostasis	endoplasmic reticulum calcium ion homeostasis	1	1	1	GRINA,HERPUD1,FIS1,TMTC4
positive regulation of cytokinesis	positive regulation of cytokinesis	1	1	1	CENPV,MAP10
regulation of cytokinesis	regulation of cytokinesis	1	1	1	CALM1,CALM2,RAB11A,PDXP,CENPV,MAP9,MAP10,PIK3R4,SETD2
endocytic recycling	endocytic recycling	1	1	1	ARL4C,NSG1,ATP6AP1,RAB11A,VPS29,PTPN23,ARHGAP1,WASHC1,MICALL2,ANKRD50,VPS26A
protein modification by small protein conjugation	protein modification by small protein conjugation	1	1	1	RPS2,RPS27A,BEX2,BEX1,BEX4,DNAJA1,HSPA5,UBC,RPL11,SKP1,ELOB,MED10,UBE2B,NDFIP1,STUB1,RPL5,NEDD8,RNF126,PARK7,CDK5RAP3,HERPUD1,ANAPC11,SUMO1,UBE2I,BIRC2,PHRF1,IVNS1ABP,KLHL42,CAND2,ANAPC1,COPS7B,OTULIN,RNF31,PPIL2,SPOP,CHFR,RNF20,UBA1,UBE2D4,OBI1,ATG10
positive regulation of proteasomal ubiquitin-dependent protein catabolic process	positive regulation of proteasomal ubiquitin-dependent protein catabolic process	1	1	1	HSPA1A,RACK1,GABARAP,ELOB,SUMO2,VCP,CLU,STUB1,DDRGK1,SUMO1,CHFR
negative regulation of proteasomal ubiquitin-dependent protein catabolic process	negative regulation of proteasomal ubiquitin-dependent protein catabolic process	1	1	1	RPL11,PARK7,DDRGK1,MAP1A,STYX,EIF3H
regulation of proteasomal ubiquitin-dependent protein catabolic process	regulation of proteasomal ubiquitin-dependent protein catabolic process	1	1	1	HSPA1A,RACK1,GABARAP,RPL11,ELOB,SUMO2,VCP,CLU,STUB1,PARK7,DDRGK1,SUMO1,MAP1A,STYX,EIF3H,CHFR,GNA12
lysosome localization	lysosome localization	1	1	1	RAB3A,RASGRP1,PIP4P1,VPS33B
positive regulation of ion transmembrane transporter activity	positive regulation of ion transmembrane transporter activity	1	1	1	NDUFA4,CALM1,CALM2,TMSB4X,ATP1B1,TESC,AKAP9,STIMATE
negative regulation of ion transmembrane transporter activity	negative regulation of ion transmembrane transporter activity	1	1	1	CALM1,CALM2,FKBP1B,SUMO1
regulation of ion transmembrane transporter activity	regulation of ion transmembrane transporter activity	1	1	1	NDUFA4,CALM1,VAMP2,YWHAH,CALM2,TMSB4X,CNIH2,ATP1B1,HPCA,FKBP1B,PHB2,TESC,RANGRF,SUMO1,AKAP9,STIMATE,JPH3,NLGN1,KCNS1
positive regulation of transporter activity	positive regulation of transporter activity	1	1	1	NDUFA4,CALM1,CALM2,TMSB4X,ATP1B1,TESC,AKAP9,STIMATE
endosome transport via multivesicular body sorting pathway	endosome transport via multivesicular body sorting pathway	1	1	1	VCP,VPS28,PTPN23,TSG101,VPS37B,VPS37C
endosome to lysosome transport via multivesicular body sorting pathway	endosome to lysosome transport via multivesicular body sorting pathway	1	1	1	VCP
late endosome to vacuole transport via multivesicular body sorting pathway	late endosome to vacuole transport via multivesicular body sorting pathway	1	1	1	VPS28,PTPN23,TSG101,VPS37B,VPS37C
negative regulation of phosphoprotein phosphatase activity	negative regulation of phosphoprotein phosphatase activity	1	1	1	FKBP1B
regulation of granulocyte macrophage colony-stimulating factor production	regulation of granulocyte macrophage colony-stimulating factor production	1	1	1	RASGRP1
regulation of chemokine production	regulation of chemokine production	1	1	1	GSTP1,MIF,MAVS
tumor necrosis factor production	tumor necrosis factor production	1	1	1	GSTP1,C1QTNF4,RASGRP1,CLU,MIF,HSPB1,SETD4,MAVS,RIPK1,ILRUN
interleukin-8 production	interleukin-8 production	1	1	1	HSPA1A,DDIT3,ANXA1,PARK7,MAVS,RIPK1
interleukin-6 production	interleukin-6 production	1	1	1	C1QTNF4,HSPD1,CEBPB,CD200,IL17RC,SETD4,MAVS,CAPN2,IL1RAP,POU2F2
interleukin-5 production	interleukin-5 production	1	1	1	IL1RAP
interleukin-4 production	interleukin-4 production	1	1	1	DDIT3,NDFIP1,CEBPB,IL1RAP
interleukin-2 production	interleukin-2 production	1	1	1	ANXA1
interleukin-17 production	interleukin-17 production	1	1	1	DDIT3,TUSC2
interleukin-13 production	interleukin-13 production	1	1	1	IL1RAP
interleukin-12 production	interleukin-12 production	1	1	1	HSPD1
interleukin-10 production	interleukin-10 production	1	1	1	HSPD1,TUSC2
negative regulation of transporter activity	negative regulation of transporter activity	1	1	1	CALM1,CALM2,FKBP1B,NDFIP1,SNCA,SUMO1
interleukin-1 production	interleukin-1 production	1	1	1	GSTP1,ANXA1,HSPB1
interferon-gamma production	interferon-gamma production	1	1	1	DDIT3,RASGRP1,HSPD1,HLA-A
interferon-beta production	interferon-beta production	1	1	1	MAVS,POLR3C
interferon-alpha production	interferon-alpha production	1	1	1	HSPD1,SETD2,MAVS
type I interferon production	type I interferon production	1	1	1	GAPDH,HSPD1,SETD2,DHX33,MAVS,POLR3C,ILRUN
granulocyte macrophage colony-stimulating factor production	granulocyte macrophage colony-stimulating factor production	1	1	1	RASGRP1
chemokine production	chemokine production	1	1	1	GSTP1,MIF,MAVS
response to progesterone	response to progesterone	1	1	1	VPS54
mitochondrial translation	mitochondrial translation	1	1	1	AURKAIP1,MRPS6,MRPS24,MRPL34,NGRN,MRPS34,TUFM,MRPS26,MRPL43,MRPL36,COA3,MRPL18,MRPS23,MRPL42,RARS2,RCC1L,NSUN3
regulation of cellular component size	regulation of cellular component size	1	1	1	AP2M1,TMSB4X,RAB11A,PLEKHH2,BRK1,CORO1A,ARPC5L,PDXP,RTN4R,RAC1,SEMA7A,CARMIL2,TMSB10,L1CAM,GSN,PIK3R2,FHOD3,CAPZB,WASHC5,TSC1,PRR16
protein exit from endoplasmic reticulum	protein exit from endoplasmic reticulum	1	1	1	CD81,VCP,RANGRF,HERPUD1,FAF2,SEL1L
response to retinoic acid	response to retinoic acid	1	1	1	CDKN2D,SERPINF1,IGFBP2,PHB2,TESC,NDUFA13,TFRC,PTCH1,FGFR2
positive regulation of phosphoprotein phosphatase activity	positive regulation of phosphoprotein phosphatase activity	1	1	1	CALM1,CALM2,GNA12
interleukin-1 beta production	interleukin-1 beta production	1	1	1	GSTP1,HSPB1
regulation of ARF protein signal transduction	regulation of ARF protein signal transduction	1	1	1	PSD,ARFGAP1,CYTH1
regulation of transporter activity	regulation of transporter activity	1	1	1	NDUFA4,CALM1,VAMP2,YWHAH,ACTB,CALM2,TMSB4X,CNIH2,ATP1B1,HPCA,FKBP1B,PHB2,NDFIP1,TESC,RANGRF,SNCA,SUMO1,AKAP9,STIMATE,JPH3,RIPK1,NLGN1,KCNS1
establishment of melanosome localization	establishment of melanosome localization	1	1	1	RAB11A,RAB27A
positive regulation of actin filament bundle assembly	positive regulation of actin filament bundle assembly	1	1	1	RAC1,FERMT2
negative regulation of actin filament bundle assembly	negative regulation of actin filament bundle assembly	1	1	1	STMN1,RHPN1,WASF2,TJP1
regulation of actin filament bundle assembly	regulation of actin filament bundle assembly	1	1	1	ACTG1,STMN1,RAC1,FERMT2,PIK3R2,RHPN1,WASF2,TJP1,TSC1
positive regulation of synaptic transmission, GABAergic	positive regulation of synaptic transmission, GABAergic	1	1	1	NLGN1
regulation of synaptic transmission, GABAergic	regulation of synaptic transmission, GABAergic	1	1	1	NLGN1,PLCL1
positive regulation of telomere maintenance via telomerase	positive regulation of telomere maintenance via telomerase	1	1	1	CCT3,TCP1,CCT5,CCT8,CCT7
negative regulation of telomere maintenance via telomerase	negative regulation of telomere maintenance via telomerase	1	1	1	NAT10
regulation of telomere maintenance via telomerase	regulation of telomere maintenance via telomerase	1	1	1	CCT3,TCP1,CCT5,CCT8,CCT7,NAT10
positive regulation of telomere maintenance	positive regulation of telomere maintenance	1	1	1	CCT3,TCP1,CCT5,CCT8,CCT7,INO80B,RTEL1,ACTR5,NBN,ERCC1
negative regulation of telomere maintenance	negative regulation of telomere maintenance	1	1	1	RTEL1,NAT10,NBN,ERCC1
regulation of telomere maintenance	regulation of telomere maintenance	1	1	1	CCT3,TCP1,CCT5,CCT8,CCT7,INO80B,RTEL1,NAT10,ACTR5,NBN,ERCC1
telomere organization	telomere organization	1	1	1	CCT3,TCP1,ZNF365,CCT5,CCT8,CCT7,PTGES3,DOT1L,RFC1,INO80B,RTEL1,HUS1,NAT10,ACTR5,NBN,ERCC1,SHLD2
activation of protein kinase B activity	activation of protein kinase B activity	1	1	1	PARK7
activation of protein kinase activity	activation of protein kinase activity	1	1	1	PHB2,PARK7
positive regulation of response to external stimulus	positive regulation of response to external stimulus	1	1	1	HSPA8,CD81,VEGFB,CAMK2N1,CALR,RASGRP1,HSPD1,LGALS1,FKBP1B,CEBPB,RAC1,NECTIN2,HSPB1,PARK7,NFKBIA,SNCA,BIRC2,NONO,DHX33,OTULIN,RNF31,MAVS,RIPK1,CXCL13,SLC15A4
negative regulation of response to external stimulus	negative regulation of response to external stimulus	1	1	1	GSTP1,PRDX2,SOD1,TMSB4X,NDFIP1,IER3,MIF,RTN4R,SEMA7A,HLA-A,F12,PSMB4,CD200,SAMHD1,OTULIN,TTLL12,CXCL13,KREMEN1,PPARD,ILRUN,RORA
regulation of response to external stimulus	regulation of response to external stimulus	1	1	1	HSPA8,GSTP1,CD81,MAP2K2,LGALS1,FKBP1B,NDFIP1,RTN4R,RAC1,NECTIN2,ANXA1,HSPB1,PSMA6,PARK7,F12,NFKBIA,ENPP4,CD200,BIRC2,SAMHD1,DHX33,TTLL12,RNF31,MAVS,RIPK1,PPARD,ZMPSTE24,SLC8B1,RORA
response to food	response to food	1	1	1	CPS1
positive regulation of protein binding	positive regulation of protein binding	1	1	1	RPL11,RAN,PKD1,AMFR
negative regulation of protein binding	negative regulation of protein binding	1	1	1	RACK1,ACTB,LRPAP1,PARK7,STYX
negative regulation of NF-kappaB transcription factor activity	negative regulation of NF-kappaB transcription factor activity	1	1	1	DDIT3,NFKBIA,CDK5RAP3,SIVA1,CD200,OTULIN
regulation of nuclease activity	regulation of nuclease activity	1	1	1	HSPA1A,NEIL1
cardiolipin metabolic process	cardiolipin metabolic process	1	1	1	PHB2,TAMM41
mitochondrial DNA metabolic process	mitochondrial DNA metabolic process	1	1	1	ENDOG,LIG3
response to magnesium ion	response to magnesium ion	1	1	1	SNCA
regulation of nucleobase-containing compound transport	regulation of nucleobase-containing compound transport	1	1	1	TPR,SETD2,RIPK1
secretory granule localization	secretory granule localization	1	1	1	RAB3A,RASGRP1,KIF1C
dense core granule localization	dense core granule localization	1	1	1	RAB3A,KIF1C
methylation	methylation	1	1	1	DALRD3,PRMT1,PCMT1,DOT1L,SETD2,SMARCA5,ZCCHC4,SETD4,DNMT1,TRMT13,CMTR1,PRMT9,METTL22,CARM1,ZMPSTE24,TFB1M,MTR,NSUN3
melanosome localization	melanosome localization	1	1	1	RAB11A,VPS33B,RAB27A
DNA geometric change	DNA geometric change	1	1	1	ANXA1,RTEL1,BRIP1,NBN
positive regulation of intracellular transport	positive regulation of intracellular transport	1	1	1	CALY,CD81,OAZ1,VAMP2,RAN,B3GAT3,PTPN23,PIK3R2,TPR,MAVS,NUMA1
negative regulation of intracellular transport	negative regulation of intracellular transport	1	1	1	CABP1,PARK7,SUMO1,TPR,ARHGAP1
regulation of intracellular transport	regulation of intracellular transport	1	1	1	CALY,CD81,OAZ1,VAMP2,CABP1,MAP2K2,RAB11A,RAN,IER3,PARK7,B3GAT3,SUMO1,PTPN23,LAMP1,PIK3R2,TPR,SETD2,ARHGAP1,MAVS,RINT1,NUS1,NUMA1
positive regulation of cholesterol transport	positive regulation of cholesterol transport	1	1	1	NFKBIA,PTCH1,ABCG1
regulation of cholesterol transport	regulation of cholesterol transport	1	1	1	YJEFN3,NFKBIA,NUS1,PTCH1,ABCG1
positive regulation of sterol transport	positive regulation of sterol transport	1	1	1	NFKBIA,PTCH1,ABCG1
regulation of sterol transport	regulation of sterol transport	1	1	1	YJEFN3,NFKBIA,NUS1,PTCH1,ABCG1
positive regulation of lipid transport	positive regulation of lipid transport	1	1	1	MIF,NFKBIA,PTCH1,ABCG1,ACSL1
negative regulation of lipid transport	negative regulation of lipid transport	1	1	1	FIS1
regulation of lipid transport	regulation of lipid transport	1	1	1	YJEFN3,SURF4,MIF,NFKBIA,FIS1,NUS1,PTCH1,ABCG1,ACSL1
melanosome transport	melanosome transport	1	1	1	RAB11A,RAB27A
intracellular cholesterol transport	intracellular cholesterol transport	1	1	1	NUS1,VPS54,ABCG1,PIP4K2A
intracellular lipid transport	intracellular lipid transport	1	1	1	TMEM41B,NUS1,VPS54,ABCG1,PIP4K2A
response to estradiol	response to estradiol	1	1	1	CALR,IGFBP2,ANXA1,OPRL1,PTCH1,STRN3
regulation of hormone metabolic process	regulation of hormone metabolic process	1	1	1	STUB1,ZMPSTE24
prostaglandin secretion	prostaglandin secretion	1	1	1	MIF
icosanoid secretion	icosanoid secretion	1	1	1	MIF,ANXA1
positive regulation of icosanoid secretion	positive regulation of icosanoid secretion	1	1	1	MIF
regulation of icosanoid secretion	regulation of icosanoid secretion	1	1	1	MIF
peripheral nervous system axon ensheathment	peripheral nervous system axon ensheathment	1	1	1	SOD1
axon ensheathment in central nervous system	axon ensheathment in central nervous system	1	1	1	CLU,NCSTN
positive regulation of protein polymerization	positive regulation of protein polymerization	1	1	1	HSPA1A,ARL2,RAC1,CARMIL2,CDK5R1,AKAP9,PSRC1,NUMA1
negative regulation of protein polymerization	negative regulation of protein polymerization	1	1	1	STMN1,VDAC2,TMSB4X,FKBP4,CARMIL2,SNCA,TMSB10,GSN,FHOD3,EML2,CAPZB
regulation of protein polymerization	regulation of protein polymerization	1	1	1	HSPA1A,STMN1,VDAC2,ARL2,TMSB4X,FKBP4,CORO1A,ARPC5L,RAC1,CARMIL2,SNCA,TMSB10,CDK5R1,GSN,AKAP9,PIK3R2,PSRC1,FHOD3,EML2,CAPZB,NUMA1
intracellular sterol transport	intracellular sterol transport	1	1	1	NUS1,VPS54,ABCG1,PIP4K2A
negative regulation of actin filament polymerization	negative regulation of actin filament polymerization	1	1	1	TMSB4X,CARMIL2,TMSB10,GSN,FHOD3,CAPZB
negative regulation of actin filament depolymerization	negative regulation of actin filament depolymerization	1	1	1	PLEKHH2,CARMIL2,GSN,CAPZB
regulation of actin filament depolymerization	regulation of actin filament depolymerization	1	1	1	PLEKHH2,PDXP,CARMIL2,GSN,CAPZB
forebrain neuron differentiation	forebrain neuron differentiation	1	1	1	UBB,FGFR2,PLXNA1
forebrain generation of neurons	forebrain generation of neurons	1	1	1	UBB,FGFR2,PLXNA1
pyramidal neuron differentiation	pyramidal neuron differentiation	1	1	1	TUBA1A,FGFR2
hypothalamus development	hypothalamus development	1	1	1	UBB,PLXNA1
cell proliferation in forebrain	cell proliferation in forebrain	1	1	1	DOCK7,FGFR2
layer formation in cerebral cortex	layer formation in cerebral cortex	1	1	1	CDK5R1
cerebral cortex radial glia-guided migration	cerebral cortex radial glia-guided migration	1	1	1	CDK5R1,WDR47,DAB1
cerebral cortex radially oriented cell migration	cerebral cortex radially oriented cell migration	1	1	1	CDK5R1,WDR47,DAB1
cerebral cortex cell migration	cerebral cortex cell migration	1	1	1	CDK5R1,WDR47,DAB1
glial cell development	glial cell development	1	1	1	SOD1,MAP2K2,CLU,NCSTN,ROR2,RAF1
hippocampus development	hippocampus development	1	1	1	TUBA1A,RAN,CDK5R1,KDM6B,ATG16L1,CRKL,TSC1,DAB1
limbic system development	limbic system development	1	1	1	TUBA1A,UBB,RAN,CDK5R1,KDM6B,ATG16L1,CRKL,FGFR2,PLXNA1,TSC1,DAB1
developmental maturation	developmental maturation	1	1	1	SEZ6L2,DDIT3,ATP6V1G1,RAB3A,ATP6AP1,CD63,TUSC2,MTCH1,RAC3,ATP6AP2,SYP,CDK5R1,BRD1,NLGN1,MBTPS2,MAEA,WASHC5,BFSP1,CATSPER2,RFX3,SCLT1,SNX19,POU2F2
cerebellar cortex formation	cerebellar cortex formation	1	1	1	RORA
cerebellar cortex morphogenesis	cerebellar cortex morphogenesis	1	1	1	TUBA1A,ZNF365,TRNP1,RORA
cerebellar cortex development	cerebellar cortex development	1	1	1	TUBA1A,SEZ6L2,HSPA5,ZNF365,TRNP1,RORA
cerebellar Purkinje cell layer formation	cerebellar Purkinje cell layer formation	1	1	1	RORA
cerebellar Purkinje cell layer morphogenesis	cerebellar Purkinje cell layer morphogenesis	1	1	1	RORA
cerebellar Purkinje cell layer development	cerebellar Purkinje cell layer development	1	1	1	SEZ6L2,HSPA5,RORA
nerve development	nerve development	1	1	1	PLXNA1
cranial nerve morphogenesis	cranial nerve morphogenesis	1	1	1	PLXNA1
ventricular system development	ventricular system development	1	1	1	C12orf57,AK8,CELSR2,CORO1C,HYDIN
cerebellum morphogenesis	cerebellum morphogenesis	1	1	1	TUBA1A,HSPA5,ZNF365,TRNP1,RORA,DAB1
hindbrain morphogenesis	hindbrain morphogenesis	1	1	1	TUBA1A,HSPA5,ZNF365,TRNP1,RORA,DAB1
cerebellum development	cerebellum development	1	1	1	TUBA1A,SEZ6L2,HSPA5,ZNF365,CDK5R1,NCSTN,TRNP1,CRKL,RORA,DAB1
forebrain neuron development	forebrain neuron development	1	1	1	UBB,FGFR2,PLXNA1
forebrain cell migration	forebrain cell migration	1	1	1	CDK5R1,WDR47,ARL13B,DAB1
cerebral cortex neuron differentiation	cerebral cortex neuron differentiation	1	1	1	RAC3
dorsal/ventral neural tube patterning	dorsal/ventral neural tube patterning	1	1	1	PTCH1
cellular process involved in reproduction in multicellular organism	cellular process involved in reproduction in multicellular organism	1	1	1	UBB,VDAC3,DYNLL1,UBE2B,RAN,UCHL1,NECTIN2,PITHD1,KDM1B,HSF2BP,MLH3,BRIP1,PTCH1,ZNF449,WASHC5,CATSPER2,FOXJ2,ERCC1,VPS54,DIAPH2
cellular component disassembly	cellular component disassembly	1	1	1	HSPA8,RACK1,STMN1,CALM1,GABARAPL2,BNIP3,STMN4,SLC25A4,GABARAP,CFL1,MAP1LC3A,VCP,PLEKHH2,ATP5IF1,BNIP3L,SQSTM1,CARMIL2,PARK7,ENDOG,CDK5RAP3,CST3,DDRGK1,SPATA33,MAP1A,GSN,ULK3,PIK3R4,TSG101,ELAC1,WDR47,CSNK2A2,ACIN1,FAF2,WASHC1,SH3GL1,SMARCB1,EIF5A,CAPZB,ZMPSTE24,VPS54,PRKAA1,PRKAA2
circadian sleep/wake cycle process	circadian sleep/wake cycle process	1	1	1	NLGN1
positive regulation of cell-cell adhesion	positive regulation of cell-cell adhesion	1	1	1	THY1,CD81,DHPS,ACTB,IGFBP2,RASGRP1,HSPD1,LGALS1,CORO1A,ANXA1,HLA-A,TNFSF13B,PTPN23,TFRC,ZBTB1,CXCL13,TJP1,SMARCB1,KIF26B
negative regulation of cell-cell adhesion	negative regulation of cell-cell adhesion	1	1	1	PRDX2,NDFIP1,CEBPB,ANXA1,SPINT2,MAD1L1
regulation of cell-cell adhesion	regulation of cell-cell adhesion	1	1	1	THY1,CD81,DHPS,PRDX2,ACTB,IGFBP2,RASGRP1,HSPD1,LGALS1,NDFIP1,CEBPB,CORO1A,ANXA1,HLA-A,TNFSF13B,SPINT2,PTPN23,VPS33B,TFRC,ZBTB1,CXCL13,TJP1,SMARCB1,KIF26B,MAD1L1,CELSR2
membrane docking	membrane docking	1	1	1	CALM1,RAB3A,VAPB,RAB3C
hair cycle process	hair cycle process	1	1	1	GNAS,FGFR2,ZMPSTE24,NUMA1
molting cycle process	molting cycle process	1	1	1	GNAS,FGFR2,ZMPSTE24,NUMA1
cell cycle process	cell cycle process	1	1	1	CDKN2D,BEX4,STMN1,CHORDC1,RANBP1,ACTB,ARPP19,RAB11A,UBE2B,UNC119,PPP2R5B,DPF1,CCNI,CDK5RAP3,UBE2I,PKD1,OBSL1,DOT1L,ECD,TPR,CSNK2A2,MLH3,SMC1A,TXLNG,CHFR,SMARCB1,MBTPS2,ZMPSTE24,MAD1L1,PSMG2,NBN,CEP68,FOXJ2
corpus callosum development	corpus callosum development	1	1	1	RTN4R,C12orf57,ATG16L1,WDR47,CORO1C
metencephalon development	metencephalon development	1	1	1	TUBA1A,SEZ6L2,HSPA5,ZNF365,CDK5R1,NCSTN,TRNP1,CRKL,RORA,DAB1
cranial nerve development	cranial nerve development	1	1	1	PLXNA1
telencephalon glial cell migration	telencephalon glial cell migration	1	1	1	CDK5R1,WDR47,DAB1
myelination in peripheral nervous system	myelination in peripheral nervous system	1	1	1	SOD1
central nervous system myelination	central nervous system myelination	1	1	1	CLU,NCSTN
neurogenesis	neurogenesis	1	1	1	STMN4,RAB3A,APLP1,ACTB,RAB11A,FKBP4,PPP2R5B,RTN4R,C12orf57,STRAP,PSD,CDK5RAP3,NCS1,WDR47,MAN2A1,GSDME,CRKL,FGFR2,NBN,SCYL3,NECTIN1,PEX7,RORA
olfactory lobe development	olfactory lobe development	1	1	1	SEMA7A
cerebral cortex development	cerebral cortex development	1	1	1	TUBA1A,TUBB2A,BNIP3,CDK5R1,WDR47,CSNK2A2,CRKL,TSC1,DAB1
central nervous system neuron axonogenesis	central nervous system neuron axonogenesis	1	1	1	C12orf57,WDR47
central nervous system neuron development	central nervous system neuron development	1	1	1	UBB,RAC3,C12orf57,AGBL4,WDR47,FGFR2,PLXNA1
central nervous system neuron differentiation	central nervous system neuron differentiation	1	1	1	UBB,RAC3,C12orf57,AGBL4,WDR47,PTCH1,FGFR2,PLXNA1,SCYL3,RORA
central nervous system projection neuron axonogenesis	central nervous system projection neuron axonogenesis	1	1	1	C12orf57,WDR47
cerebellar granule cell precursor proliferation	cerebellar granule cell precursor proliferation	1	1	1	RORA
cell proliferation in external granule layer	cell proliferation in external granule layer	1	1	1	RORA
neural tube development	neural tube development	1	1	1	RPS7,IFT57,ATP6AP2,SPINT2,PKD1,SETD2,IFT140,RALA,PTCH1,TSC1,ARL13B
telencephalon cell migration	telencephalon cell migration	1	1	1	CDK5R1,WDR47,ARL13B,DAB1
reproductive process	reproductive process	1	1	1	DNAJA1,VDAC3,DYNLL1,RAB3A,MAK,IGFBP2,UBE2B,TCP1,FKBP4,PAFAH1B3,PARK7,GNAS,PITHD1,DNAJB6,CCNI,DAZAP1,ALKBH5,PKD1,CSNK2A2,MLH3,SPAG1,CATSPERG,SMC1A,CRKL,CHFR,PPARD,HERPUD2,FGFR2,NBN,FOXJ2,ERCC1
pallium development	pallium development	1	1	1	TUBA1A,TUBB2A,BNIP3,RAN,CDK5R1,KDM6B,ATG16L1,WDR47,CSNK2A2,CRKL,TSC1,DAB1
telencephalon development	telencephalon development	1	1	1	TUBA1A,TUBB2A,BNIP3,RAN,RTN4R,SEMA7A,C12orf57,CDK5R1,KDM6B,ATG16L1,WDR47,CSNK2A2,CRKL,TSC1,ARL13B,CORO1C,DAB1
calcium-mediated signaling	calcium-mediated signaling	1	1	1	HINT1,CALM1,CALM2,ATP1B1,HPCA,FKBP1B,CA8,OPRL1,FIS1,P2RY11,STIMATE,ZMPSTE24,PRKAA1
deoxyribose phosphate metabolic process	deoxyribose phosphate metabolic process	1	1	1	GUK1,NEIL1,SAMHD1,UPP1
NAD catabolic process	NAD catabolic process	1	1	1	TPI1
NAD metabolic process	NAD metabolic process	1	1	1	MDH1,TPI1,VCP,LDHB,PARP16
organophosphate metabolic process	organophosphate metabolic process	1	1	1	HSPA8,GAPDH,ATP5F1D,MDH1,NDUFB10,TPI1,IDI1,LDHA,ITPKA,FDFT1,PLPPR3,NME3,RAN,ATP5IF1,IER3,PARK7,NEIL1,NDUFS7,CHPT1,NDUFB4,ATP5F1B,ATP5F1E,LDHB,PAICS,AADAT,GCDH,NUDT7,PIK3R2,SAMHD1,SMPD4,MLXIPL,MCEE,PLPPR5,PARP16,ACSS2,LPGAT1,MTMR7,PRKAA1,CPS1,AMPD3,RORA,LIPA,DGKH
glucuronate metabolic process	glucuronate metabolic process	1	1	1	ABHD10
protein metabolic process	protein metabolic process	1	1	1	RPL18,RPS5,GABARAPL2,HSPA5,TMEM132A,MRPS24,NNAT,MRPS34,CYP51A1,ACTB,FKBP4,PPP2R5B,RNF126,MYDGF,PITHD1,MRPL43,PSMB1,PDCD2,HERPUD1,PTPN23,PKD1,FERMT2,PHRF1,PPP5C,TSG101,TPR,CSNK2A2,TFRC,MLXIPL,DHX33,METTL22,NFYC,CHFR,SEL1L,MBTPS2,FUT8,FGFR2,UBE2D4,SCYL3,MTMR7,NAALAD2
aromatic compound catabolic process	aromatic compound catabolic process	1	1	1	GAPDH,HINT1,TPI1,LDHA,ELOB,LSM5,VCP,BLVRB,IER3,NEIL1,ENDOG,ENPP4,SUCLG1,GSTZ1,ALKBH5,NUDT7,DIS3,CDADC1,LARP1,SAMHD1,MLXIPL,CNOT1,UPP1,DIS3L,ADPGK,CNOT6,VPS54,PRKAA1,AMPD3,TDO2,LIPA,PRKAA2,TET2
aromatic compound biosynthetic process	aromatic compound biosynthetic process	1	1	1	TMEM14A,ZNF302,ACTB,TESC,PPP2R5B,SLC25A39,STRAP,DPF1,MYDGF,PITHD1,RPL6,NDUFB4,CD200,TAF11,PKD1,PPP5C,MSL3,TSG101,TPR,ATG16L1,ZNF506,TFRC,LIG3,MLXIPL,RFC1,DHX33,RNF31,MAVS,NFYC,MBTPS2,AHRR,SRCAP,FGFR2,ZMPSTE24,FOXJ2,RFX3,ERCC1,SLC30A9,RORA,TFB1M,POU2F2,ZNF532
triglyceride catabolic process	triglyceride catabolic process	1	1	1	CPS1
triglyceride biosynthetic process	triglyceride biosynthetic process	1	1	1	LPGAT1,ACSL1
removal of superoxide radicals	removal of superoxide radicals	1	1	1	PRDX1,PRDX2,SOD1,DHFR,CCS
alditol metabolic process	alditol metabolic process	1	1	1	PGP,TPI1,GOT1
fatty acid oxidation	fatty acid oxidation	1	1	1	MTLN,GCDH,PPARD,SLC25A17,PRKAA1,PEX7,ECHDC2
leukotriene biosynthetic process	leukotriene biosynthetic process	1	1	1	MGST3
arachidonic acid metabolic process	arachidonic acid metabolic process	1	1	1	MGST3,PTGES3
pyridine nucleotide catabolic process	pyridine nucleotide catabolic process	1	1	1	GAPDH,TPI1,LDHA,ARL2,IER3,MLXIPL,ADPGK,PRKAA1,LIPA,PRKAA2
pyridine nucleotide biosynthetic process	pyridine nucleotide biosynthetic process	1	1	1	PARP16
pyridine nucleotide metabolic process	pyridine nucleotide metabolic process	1	1	1	GAPDH,MDH1,TPI1,LDHA,ARL2,VCP,IER3,TKT,LDHB,MLXIPL,PARP16,ADPGK,PRKAA1,LIPA,PRKAA2
nicotinamide nucleotide biosynthetic process	nicotinamide nucleotide biosynthetic process	1	1	1	PARP16
dolichol metabolic process	dolichol metabolic process	1	1	1	NUS1
hexose catabolic process	hexose catabolic process	1	1	1	TPI1,FUT8
hexose biosynthetic process	hexose biosynthetic process	1	1	1	LEPR,MDH1,PGP,TPI1,ATF4,ARPP19,GOT1
hexose metabolic process	hexose metabolic process	1	1	1	GAPDH,LEPR,MDH1,PGP,TPI1,ATF4,ARPP19,PMM1,GOT1,MAN2A1,PPARD,FUT8,ZMPSTE24,ADPGK,PRKAA1,RORA,PPP1R3E,LIPA
sensory perception of pain	sensory perception of pain	1	1	1	OPRL1,KCND2
B cell mediated immunity	B cell mediated immunity	1	1	1	CD81,HSPD1,CLU,NDFIP1,NECTIN2,C1RL,TFRC,STAT6,SLC15A4,LIG4,NBN,ERCC1,SHLD2
cellular homeostasis	cellular homeostasis	1	1	1	FTL,THY1,ATP6V0B,GSTP1,PRDX1,DYNLL1,ATP6V1G1,ENY2,SOD1,ATF4,SERPINF1,CALM2,ATP6AP1,ATP1B1,SLC22A17,FKBP1B,NDFIP1,CORO1A,MPC2,SNCA,HERPUD1,ATP5F1B,PRDX5,PIK3R2,NOL3,TFRC,CLN6,MLXIPL,JPH3,TRPC1,RAF1,TJP1,SMARCB1,TMTC4,GPR12,VAPB,SLC8B1,VPS54,SLC30A9,PRKAA1,SLC10A7
antimicrobial humoral response	antimicrobial humoral response	1	1	1	GAPDH,FAU,HLA-A,HMGN2,CXCL13
antibacterial humoral response	antibacterial humoral response	1	1	1	FAU,HLA-A
diencephalon development	diencephalon development	1	1	1	UBB,PLXNA1
cell migration in hindbrain	cell migration in hindbrain	1	1	1	ARL13B,DAB1
cell proliferation in hindbrain	cell proliferation in hindbrain	1	1	1	RORA
cell differentiation in hindbrain	cell differentiation in hindbrain	1	1	1	RORA
neural tube patterning	neural tube patterning	1	1	1	ATP6AP2,IFT140,PTCH1,ARL13B
spinal cord motor neuron differentiation	spinal cord motor neuron differentiation	1	1	1	PTCH1,SCYL3
ventral spinal cord development	ventral spinal cord development	1	1	1	PTCH1,SCYL3,DAB1
cell differentiation in spinal cord	cell differentiation in spinal cord	1	1	1	PTCH1,SCYL3
spinal cord development	spinal cord development	1	1	1	PKD1,PTCH1,SCYL3,DAB1
hemoglobin metabolic process	hemoglobin metabolic process	1	1	1	PRMT1,ABCB10
translesion synthesis	translesion synthesis	1	1	1	VCP,ZBTB1
sexual reproduction	sexual reproduction	1	1	1	DNAJA1,LEPR,VDAC3,DYNLL1,RAB3A,MAK,BTG1,SNRPA1,UBE2B,RAN,TCP1,NECTIN2,PAFAH1B3,CCT7,PARK7,PITHD1,CCNI,DAZAP1,ALKBH5,CSNK2A2,MLH3,SPAG1,CATSPERG,HUS1,SMC1A,CRKL,CHFR,BRIP1,HERPUD2,NUMA1,NBN,FOXJ2,ERCC1
dentate gyrus development	dentate gyrus development	1	1	1	TUBA1A
cyclic-nucleotide-mediated signaling	cyclic-nucleotide-mediated signaling	1	1	1	UBE2B,GNAS,OPRL1,RUNDC3A
cAMP-mediated signaling	cAMP-mediated signaling	1	1	1	UBE2B,GNAS,OPRL1
lipid storage	lipid storage	1	1	1	NFKBIA,PPARD,ABCG1,LIPA
axonal transport of mitochondrion	axonal transport of mitochondrion	1	1	1	UCHL1,AGBL4
antigen processing and presentation of exogenous peptide antigen via MHC class II	antigen processing and presentation of exogenous peptide antigen via MHC class II	1	1	1	CTSF
antigen processing and presentation of endogenous peptide antigen via MHC class I	antigen processing and presentation of endogenous peptide antigen via MHC class I	1	1	1	HLA-A,ERAP1
antigen processing and presentation of exogenous antigen	antigen processing and presentation of exogenous antigen	1	1	1	CTSF,HLA-A
antigen processing and presentation of endogenous antigen	antigen processing and presentation of endogenous antigen	1	1	1	HLA-A,ERAP1
antigen processing and presentation	antigen processing and presentation	1	1	1	CALR,CTSF,PDIA3,HLA-A,RAB27A,ERAP1,RAB3C
stem cell population maintenance	stem cell population maintenance	1	1	1	ACTB,ZNF706,ING1,WDR47,RAF1,SMC1A,SMARCB1,MED14,LIG4,CNOT1,BRMS1L
carboxylic acid metabolic process	carboxylic acid metabolic process	1	1	1	GAPDH,GSTP1,MDH1,TPI1,ATF4,LDHA,MGST3,IER3,ANXA1,PARK7,MPC2,SNCA,GOT1,ABHD10,HAGHL,PTGES3,LDHB,AADAT,GCDH,GSTZ1,NUDT7,FADS2,GOT2,PCCB,CHST12,MLXIPL,MCEE,PPARD,FPGS,SLC25A17,ACSS2,LPGAT1,PRKAA1,CPS1,PEX7,ECHDC2,LIPA,MTR
polyol metabolic process	polyol metabolic process	1	1	1	PGP,TPI1,ITPKA,SNCA,GOT1,DHFR
secondary metabolic process	secondary metabolic process	1	1	1	MFSD12,TRPC1,CBR4
cGMP-mediated signaling	cGMP-mediated signaling	1	1	1	RUNDC3A
digestive system process	digestive system process	1	1	1	STRAP,SLC22A5,LIPA
regulation of anatomical structure morphogenesis	regulation of anatomical structure morphogenesis	1	1	1	YWHAH,SERPINF1,BTG1,ITPKA,MAP2K2,MYL12B,CORO1A,RTN4R,RAC1,ANXA1,CHN1,HSPB1,SEMA7A,MYDGF,TNFSF13B,CST3,FERMT2,OBSL1,RHOJ,TFRC,RALA,TJP1,CAPZB,FGFR2,FGD1,ZMPSTE24,PLXNA1,FOXJ2,GNA12,CORO1C
regulation of cell morphogenesis	regulation of cell morphogenesis	1	1	1	CFL1,ITPKA,MYL12B,CORO1A,RAC3,RAC1,ANXA1,FERMT2,OBSL1,PTPRD,RHOJ,SYNE3,CFDP1,CAPZB,FGD1,ZMPSTE24,PLXNA1,GNA12,CORO1C
negative regulation of cell migration	negative regulation of cell migration	1	1	1	THY1,SERPINF1,CALR,MIF,RAC1,CSNK2B,ING1,CD200,PTPN23,CXCL13,RNF20,BRMS1L,DNAJA4,GNA12,CORO1C
positive regulation of cell migration	positive regulation of cell migration	1	1	1	THY1,ACTG1,HSPA5,VEGFB,CALR,FAM89B,RAB11A,CORO1A,RAC1,ANXA1,HSPB1,SEMA7A,CARMIL2,MIEN1,ATP5F1B,AAMP,UBE2I,FERMT2,RHOJ,WASHC1,ROR2,CXCL13,TJP1,CRKL,NUS1,DOCK7,BCAS3
regulation of cell migration	regulation of cell migration	1	1	1	CD81,BEX4,STMN1,HSPA5,SERPINF1,RAB11A,CORO1A,RAC1,ANXA1,HSPB1,SEMA7A,TMSB10,ATP5F1B,AAMP,UBE2I,CD200,PTPN23,FERMT2,RHOJ,TJP1,CRKL,DOCK7,PLXNA1,SLC8B1,BRMS1L,MGAT3,DNAJA4,CORO1C
DNA damage response, signal transduction by p53 class mediator	DNA damage response, signal transduction by p53 class mediator	1	1	1	MIF,ZMPSTE24,NBN
embryonic limb morphogenesis	embryonic limb morphogenesis	1	1	1	IFT140,PTCH1,GNA12
lung development	lung development	1	1	1	RAB3A,MAP2K2,RPL13A,PTGES3,PKD1,MAN2A1,FGFR2,SRSF6,LIPA
respiratory tube development	respiratory tube development	1	1	1	RAB3A,MAP2K2,RPL13A,PTGES3,PKD1,MAN2A1,FGFR2,SRSF6,LIPA
stabilization of membrane potential	stabilization of membrane potential	1	1	1	CHCHD10
melanocyte differentiation	melanocyte differentiation	1	1	1	RAB27A
flagellated sperm motility	flagellated sperm motility	1	1	1	DNAJA1,VDAC3,UBE2B,IQUB,CFAP52,CATSPER2
osteoclast differentiation	osteoclast differentiation	1	1	1	CD81,ATP6AP1,CEBPB,OSTM1,TFRC
negative regulation of cell growth	negative regulation of cell growth	1	1	1	CDKN2D,HSPA1A,RACK1,NDUFS3,BTG1,RTN4R,SEMA7A,NDUFA13,ING1,PSRC1
positive regulation of cell growth	positive regulation of cell growth	1	1	1	SEMA7A,L1CAM,SMARCB1
cholesterol transport	cholesterol transport	1	1	1	YJEFN3,CLU,NFKBIA,NUS1,PTCH1,VAPB,VPS54,ABCG1,PIP4K2A,LIPA
bone mineralization	bone mineralization	1	1	1	ATF4,ROR2,TXLNG,FGFR2,ZMPSTE24
negative regulation of ossification	negative regulation of ossification	1	1	1	KREMEN1
regulation of ossification	regulation of ossification	1	1	1	SETD2,TXLNG,KREMEN1,ZMPSTE24
maintenance of gastrointestinal epithelium	maintenance of gastrointestinal epithelium	1	1	1	STRAP,SLC22A5
apoptotic nuclear changes	apoptotic nuclear changes	1	1	1	ENDOG,CDK5RAP3,ACIN1,VPS54
chromosome condensation	chromosome condensation	1	1	1	SMARCA5,ACIN1
lipid modification	lipid modification	1	1	1	PLPPR3,PIP4P1,MTLN,GCDH,PLPPR5,AGK,PPARD,SLC25A17,MTMR7,PRKAA1,PEX7,ECHDC2,DGKH
myofibril assembly	myofibril assembly	1	1	1	ACTG1,OBSL1,LDB3,FHOD3
macrophage differentiation	macrophage differentiation	1	1	1	ROR2,RIPK1,ZBTB46,VPS54
monocyte differentiation	monocyte differentiation	1	1	1	ACIN1,ZBTB46
megakaryocyte differentiation	megakaryocyte differentiation	1	1	1	TESC,PRMT1,PITHD1,VPS33B,WASF2,PIP4K2A
regulation of complement activation	regulation of complement activation	1	1	1	CD59
tRNA methylation	tRNA methylation	1	1	1	DALRD3,TRMT13,NSUN3
maturation of SSU-rRNA	maturation of SSU-rRNA	1	1	1	RPS14,KRI1,RIOK1,DHX37,NAT10
regulation of bone mineralization	regulation of bone mineralization	1	1	1	TXLNG,ZMPSTE24
regulation of actin filament polymerization	regulation of actin filament polymerization	1	1	1	TMSB4X,CORO1A,ARPC5L,CARMIL2,TMSB10,GSN,PIK3R2,FHOD3,CAPZB
regulation of actin filament length	regulation of actin filament length	1	1	1	TMSB4X,PLEKHH2,BRK1,CORO1A,ARPC5L,PDXP,CARMIL2,TMSB10,GSN,PIK3R2,FHOD3,CAPZB
positive regulation of nucleotide catabolic process	positive regulation of nucleotide catabolic process	1	1	1	MLXIPL,PRKAA1,PRKAA2
negative regulation of nucleotide catabolic process	negative regulation of nucleotide catabolic process	1	1	1	IER3
regulation of nucleotide catabolic process	regulation of nucleotide catabolic process	1	1	1	ARL2,IER3,MLXIPL,PRKAA1,PRKAA2
regulation of nucleotide biosynthetic process	regulation of nucleotide biosynthetic process	1	1	1	TMSB4X,VCP,SNCA
cytoskeleton-dependent intracellular transport	cytoskeleton-dependent intracellular transport	1	1	1	TUBA1A,TUBA1B,HSPA8,CALY,TUBB,UBB,DYNLL1,MAK,SOD1,SSNA1,RASGRP1,UCHL1,HSPB1,IFT57,MAP1A,LAMP1,TUB,AGBL4,KIF1C,IFT140
regulation of cellular pH	regulation of cellular pH	1	1	1	ATP6V0C,ATP6V0B,RNASEK,ATP6AP1,ATP6V0E2,ATP6AP2,ATP5F1B,LAMP1,CLN6
leukocyte chemotaxis	leukocyte chemotaxis	1	1	1	VEGFB,CALR,CORO1A,MIF,RAC1,ANXA1,RPL13A,IL17RC,CXCL13,SLC8B1
neutrophil chemotaxis	neutrophil chemotaxis	1	1	1	RAC1,CXCL13
nuclear body organization	nuclear body organization	1	1	1	AFF2
collagen catabolic process	collagen catabolic process	1	1	1	CST3
erythrocyte differentiation	erythrocyte differentiation	1	1	1	HSPA1A,RPS14,HSPA9,ATP5IF1,PRMT1,CDK5RAP3,ACIN1,BRD1,MAEA,ABCB10
male genitalia development	male genitalia development	1	1	1	ROR2
intracellular receptor signaling pathway	intracellular receptor signaling pathway	1	1	1	HSPA8,HSPA1A,DNAJA1,YWHAH,CALR,PHB2,FKBP4,PARK7,NFKBIA,DDRGK1,PTGES3,BIRC2,LSM14A,SAFB2,DHX33,OTULIN,MAVS,SLC15A4,CRKL,CARM1,CNOT1,PPARD,STRN3,RORA
androgen receptor signaling pathway	androgen receptor signaling pathway	1	1	1	DNAJA1,FKBP4,PARK7,SAFB2
intracellular estrogen receptor signaling pathway	intracellular estrogen receptor signaling pathway	1	1	1	PHB2,DDRGK1,CARM1,CNOT1,STRN3
intracellular steroid hormone receptor signaling pathway	intracellular steroid hormone receptor signaling pathway	1	1	1	DNAJA1,YWHAH,CALR,PHB2,FKBP4,PARK7,DDRGK1,PTGES3,SAFB2,CARM1,CNOT1,STRN3
negative regulation of axon extension	negative regulation of axon extension	1	1	1	RTN4R,SEMA7A
regulation of axon extension	regulation of axon extension	1	1	1	RTN4R,SEMA7A,L1CAM
negative regulation of BMP signaling pathway	negative regulation of BMP signaling pathway	1	1	1	BMPER,GREM2
positive regulation of BMP signaling pathway	positive regulation of BMP signaling pathway	1	1	1	NUMA1
negative regulation of transforming growth factor beta receptor signaling pathway	negative regulation of transforming growth factor beta receptor signaling pathway	1	1	1	HSPA1A,HSPA5,FAM89B,STUB1,STRAP,ING1,BRMS1L
positive regulation of transforming growth factor beta receptor signaling pathway	positive regulation of transforming growth factor beta receptor signaling pathway	1	1	1	TNXB
regulation of BMP signaling pathway	regulation of BMP signaling pathway	1	1	1	PRMT1,BMPER,NUMA1,GREM2
BMP signaling pathway	BMP signaling pathway	1	1	1	PRMT1,BMPER,NUMA1,GREM2
adult behavior	adult behavior	1	1	1	TUBA1A,SEZ6L2,UCHL1,CSTB,PARK7,SNCA,NCSTN,WDR47,ZMPSTE24,TSC1,DAB1
T cell differentiation	T cell differentiation	1	1	1	LEPR,PRDX2,SOD1,ACTB,RASGRP1,ANXA1,PRR7,PIK3R2,ZBTB1,STAT6,SMARCB1,LIG4,ZEB1,TSC1,RORA,LIPA
keratinocyte differentiation	keratinocyte differentiation	1	1	1	NME2,KRT10,ANXA1,TSG101,NUMA1,SRSF6
hyaluronan catabolic process	hyaluronan catabolic process	1	1	1	GUSB
actin filament-based movement	actin filament-based movement	1	1	1	RANGRF,MYL6,GSN,AKAP9,PKP2,WASF2,NUP155
actin filament depolymerization	actin filament depolymerization	1	1	1	CFL1,PLEKHH2,PDXP,CARMIL2,GSN,CAPZB
actin filament polymerization	actin filament polymerization	1	1	1	TMSB4X,CORO1A,ARPC5L,RAC1,CARMIL2,TMSB10,GSN,PIK3R2,FHOD3,MICALL2,CAPZB,WASHC5,DIAPH2
contractile actin filament bundle assembly	contractile actin filament bundle assembly	1	1	1	ACTG1,STMN1,RAC1,FERMT2,PIK3R2,RHPN1,WASF2,TJP1,TSC1
actin cytoskeleton organization	actin cytoskeleton organization	1	1	1	STMN1,ITPKA,ACTB,PLEKHH2,RAN,CORO1A,ARPC5L,RAC1,ANXA1,CARMIL2,DNAJB6,TMSB10,TLN1,GSN,FERMT2,OBSL1,PIK3R2,ARHGAP25,LDB3,FHOD3,RHOJ,RHPN1,RALA,WASF2,TJP1,CAPZB,AP1AR,FGD1,AUTS2,BCAS3,CORO1C,DIAPH2
lamellipodium assembly	lamellipodium assembly	1	1	1	BRK1,RAC1,CARMIL2,WASF2,SH2B1,CAPZB,AUTS2
cell projection assembly	cell projection assembly	1	1	1	VDAC3,DYNLL1,MAK,KCNF1,RAB11A,UBE2B,CCNO,RAC3,RAC1,CARMIL2,IFT57,WDR54,MIEN1,ARF4,TTYH1,IQUB,PTPN23,GSN,SPAG1,RALA,PLPPR5,WASF2,NLGN1,SH2B1,CAPZB,TXNDC15,FGD1,DNAAF5,CELSR2,AUTS2,TENM2,DNAL1,RFX3,CFAP70,SCLT1,ARL13B,CORO1C,HYDIN
cell projection organization	cell projection organization	1	1	1	VDAC3,STMN4,DYNLL1,RAB3A,MAK,APLP1,ACTB,RAB11A,FKBP4,CORO1A,PPP2R5B,RTN4R,IFT57,C12orf57,PSD,WDR54,PTPN23,NCS1,WDR47,SPAG1,RALA,CRKL,CAPZB,TXNDC15,FGFR2,FGD1,PLXNA1,RFX3,NECTIN1,CORO1C
actin filament-based process	actin filament-based process	1	1	1	STMN1,ITPKA,ACTB,PLEKHH2,RAN,CORO1A,ARPC5L,RANGRF,RAC1,ANXA1,MYL6,DNAJB6,TMSB10,TLN1,GSN,FERMT2,AKAP9,PKP2,OBSL1,PIK3R2,LDB3,FHOD3,RHOJ,RALA,TJP1,CAPZB,AP1AR,FGD1,NUP155,BCAS3,CORO1C,DIAPH2
establishment of cell polarity	establishment of cell polarity	1	1	1	RACK1,FAM89B,GSN,PKD1,CRKL,CYTH1,KIF26B,DOCK7,NUMA1,PATJ,MYO18A
cellular potassium ion homeostasis	cellular potassium ion homeostasis	1	1	1	ATP1B1
cellular cation homeostasis	cellular cation homeostasis	1	1	1	FTL,THY1,FTH1,ATP6V0C,ATP6V0B,CALM1,DDIT3,BNIP3,ATP6V1G1,SOD1,ATF4,CALM2,ATP6AP1,CALR,ATP1B1,ANKRD9,SLC22A17,FKBP1B,GHITM,NDFIP1,MTLN,ATP6V0E2,CORO1A,GRINA,ATP6AP2,SNCA,HERPUD1,ATP5F1B,LAMP1,NOL3,TFRC,CLN6,JPH3,TRPC1,TMTC4,GPR12,VAPB,SLC8B1,VPS54,SLC30A9,SLC10A7
regulation of mitotic metaphase/anaphase transition	regulation of mitotic metaphase/anaphase transition	1	1	1	ACTB,DPF1,ANAPC11,TPR,ANAPC7,SMARCB1,MAD1L1,PSMG2
metal ion transport	metal ion transport	1	1	1	FTL,YWHAH,SARAF,ATF4,CALM2,CD63,ATP1B1,HPCA,SLC22A17,FKBP1B,NDFIP1,TESC,FKBP4,CORO1A,RANGRF,SNCA,SUMO1,PKD1,AKAP9,PKP2,NCS1,CACNA1A,NOL3,TFRC,TRPC1,KCNS1,ZMPSTE24,SLC8B1,NKAIN1,SLC30A9,NECTIN1,SLC10A7,TRPM3
negative regulation of signaling	negative regulation of signaling	1	1	1	HSPA8,GSTP1,DNAJA1,STMN1,HSPA5,NPRL2,PEBP1,ENY2,TMEM14A,APLP1,IGFBP2,UBE2B,CLU,FKBP1B,STUB1,RNF126,HSPB1,STRAP,PARK7,NFKBIA,CDK5RAP3,HERPUD1,PIK3R2,TSG101,CSNK2A2,IVNS1ABP,SAMHD1,TTLL12,PTCH2,MAD1L1,BRMS1L,RORA,ITFG2
positive regulation of signaling	positive regulation of signaling	1	1	1	GAPDH,CD81,DYNLL1,TMEM132A,NNAT,RPS12,LGALS1,OCIAD1,PPP2R5B,ERP29,RTN4R,GNAS,MYDGF,CDK5RAP3,PTPN23,MFAP3,FERMT2,BIRC2,PPP5C,RUNDC3A,TPR,TFRC,DHX33,MPP2,RNF31,GSDME,MAVS,RALA,CRKL,SMARCB1,PPARD,TXNDC15,FGFR2,MAD1L1,NUP93,LIPA
signaling	signaling	1	1	1	HSPA5,TMEM132A,NNAT,FKBP4,PPP2R5B,RTN4R,RNF126,STRAP,PSD,MYDGF,WDR54,HERPUD1,MFAP3,PKD1,FERMT2,PPP5C,PKP2,TSG101,TPR,CSNK2A2,TFRC,MLXIPL,DHX33,RALA,CHFR,SEL1L,MBTPS2,FUT8,FGFR2,MAD1L1,ZFYVE16,ERCC1,RORA
regulation of signaling	regulation of signaling	1	1	1	GSTP1,DNAJA1,DYNLL1,HSPA5,TMEM132A,PEBP1,NNAT,TMEM14A,LGALS1,PPP2R5B,ERP29,RTN4R,RNF126,STRAP,PSD,GNAS,MYDGF,WDR54,HERPUD1,PTPN23,MFAP3,FERMT2,PPP5C,TSG101,TPR,CSNK2A2,TFRC,DHX33,RNF31,MAVS,RALA,CRKL,SMARCB1,FGFR2,ZMPSTE24,MAD1L1,ARHGEF1,SLC8B1,RFX3,RORA
CD40 signaling pathway	CD40 signaling pathway	1	1	1	PHB2,RNF31
signal transduction involved in regulation of gene expression	signal transduction involved in regulation of gene expression	1	1	1	MESP1
regulation of transmembrane transporter activity	regulation of transmembrane transporter activity	1	1	1	NDUFA4,CALM1,VAMP2,YWHAH,ACTB,CALM2,TMSB4X,CNIH2,ATP1B1,HPCA,FKBP1B,PHB2,TESC,RANGRF,SNCA,SUMO1,AKAP9,STIMATE,JPH3,RIPK1,NLGN1,KCNS1
ribonucleoprotein complex assembly	ribonucleoprotein complex assembly	1	1	1	RPL10,RPS5,RPS14,RPLP0,RPSA,RPS15,RPL11,SNRPA1,RPL5,EIF5,STRAP,SF3B2,PUF60,RPL6,TSSC4,RPL13A,PTGES3,NOL3,EIF3H,MMAB,SRSF6
extracellular matrix disassembly	extracellular matrix disassembly	1	1	1	CARMIL2,CST3,WASHC1
DNA strand elongation	DNA strand elongation	1	1	1	LIG3,INO80B,ACTR5,NBN
gland morphogenesis	gland morphogenesis	1	1	1	PHB2,CEBPB,STAT6,PTCH1,FGFR2,PLXNA1,LIPA
cellular component assembly	cellular component assembly	1	1	1	ATP5F1D,RPS5,GABARAPL2,RPLP0,VDAC3,DYNLL1,HSPA5,ACTB,MAP1LC3A,RAB5IF,AP2S1,FKBP4,PPP2R5B,EIF5,STRAP,SF3B2,WDR54,RPL6,TMSB10,NDUFB4,TAF11,PTPN23,ALKBH5,PKD1,FERMT2,PKP2,TSG101,TPR,ATG16L1,SAMHD1,TFRC,DHX33,MAVS,RALA,SMC1A,CRKL,SMARCB1,CAPZB,RFX3,ERCC1,TRPM3
signal release	signal release	1	1	1	DYNLL1,VAMP2,TMEM132A,RAB3A,NNAT,ENY2,SCG5,FKBP1B,MIF,ANXA1,CPE,GPR27,PARK7,SYP,MPC2,SNCA,VSNL1,PTPN23,DNAJC5,RAF1,NLGN1,OTOF,SLC8B1,KPNA4,RFX3,SNX19,SYT9
transmission of nerve impulse	transmission of nerve impulse	1	1	1	SOD1,FKBP1B,KCND2
peptide hormone secretion	peptide hormone secretion	1	1	1	DYNLL1,RAB3A,NNAT,ENY2,FKBP1B,ANXA1,CPE,GPR27,PARK7,MPC2,VSNL1,RAF1,SLC8B1,RFX3,SNX19
hemopoiesis	hemopoiesis	1	1	1	CD81,LEPR,HSPA9,ATF4,ACTB,ATP6AP1,TUSC2,DNAJB9,LGALS1,NDFIP1,TESC,ATP5IF1,ANXA1,PRMT1,NFKBIA,PITHD1,TNFSF13B,PDCD2,PRR7,CDK5RAP3,OSTM1,PIK3R2,ACIN1,TFRC,BRD1,ZBTB1,RIPK1,SMARCB1,MAEA,FGFR2,ABCB10,ZBTB46,ERCC1,RORA,LIPA,ITFG2,POU2F2
hyaluronan metabolic process	hyaluronan metabolic process	1	1	1	GUSB
chondroitin sulfate biosynthetic process	chondroitin sulfate biosynthetic process	1	1	1	CHST12
chondroitin sulfate metabolic process	chondroitin sulfate metabolic process	1	1	1	GUSB,CHST12
glycosaminoglycan metabolic process	glycosaminoglycan metabolic process	1	1	1	B4GAT1,B3GAT3,GUSB,CHST12,CLN6,SLC10A7
heparin metabolic process	heparin metabolic process	1	1	1	SLC10A7
collagen fibril organization	collagen fibril organization	1	1	1	VPS33B,TNXB,CRTAP
extracellular matrix organization	extracellular matrix organization	1	1	1	APLP1,CARMIL2,DNAJB6,SPINT2,CST3,VPS33B,TNXB,WASHC1,CRTAP,MATN2,QSOX1
negative regulation of blood coagulation	negative regulation of blood coagulation	1	1	1	F12
positive regulation of blood coagulation	positive regulation of blood coagulation	1	1	1	PRDX2,F12,ENPP4
regulation of blood coagulation	regulation of blood coagulation	1	1	1	PRDX2,F12,ENPP4
B cell differentiation	B cell differentiation	1	1	1	DNAJB9,LGALS1,TNFSF13B,PIK3R2,ZBTB1,ITFG2,POU2F2
neuron differentiation	neuron differentiation	1	1	1	STMN1,STMN4,RAB3A,APLP1,ACTB,RAB11A,FKBP1B,FKBP4,PPP2R5B,RTN4R,C12orf57,STRAP,PSD,CDK5RAP3,NCS1,P3H1,WDR47,GSDME,PLPPR5,CRKL,DOCK7,FGFR2,PLXNA1,SCYL3,NECTIN1,RORA,MTR
insulin secretion	insulin secretion	1	1	1	DYNLL1,RAB3A,NNAT,ENY2,FKBP1B,ANXA1,GPR27,PARK7,MPC2,VSNL1,RAF1,SLC8B1,RFX3,SNX19
negative regulation of Wnt signaling pathway	negative regulation of Wnt signaling pathway	1	1	1	RACK1,DDIT3,IGFBP2,MESP1,TRABD2A,KREMEN1,AMFR
regulation of DNA-templated DNA replication initiation	regulation of DNA-templated DNA replication initiation	1	1	1	NBN
platelet activation	platelet activation	1	1	1	ACTG1,ACTB,PDIA3,HSPB1,GNAS,TLN1,VPS33B,GNAQ,DGKH
proteoglycan biosynthetic process	proteoglycan biosynthetic process	1	1	1	B3GAT3,CHST12
regulation of cell adhesion	regulation of cell adhesion	1	1	1	THY1,CD81,DHPS,ACTB,IGFBP2,HSPD1,LGALS1,NDFIP1,TESC,CORO1A,RAC1,ANXA1,TNFSF13B,ATP5F1B,PTPN23,TLN1,PKD1,FERMT2,PKP2,PIK3R2,TFRC,ZBTB1,CXCL13,TJP1,CRKL,SMARCB1,CYTH1,AP1AR,MAD1L1,CELSR2,PLXNA1,CORO1C
cell differentiation	cell differentiation	1	1	1	VDAC3,STMN4,ACTB,ATP6AP1,FKBP4,PPP2R5B,RTN4R,STRAP,PSD,DPF1,PITHD1,PDCD2,DAZAP1,OSTM1,FERMT2,PKP2,TSG101,RAB27A,WDR47,TFRC,FGFR2,ZMPSTE24,SCYL3,FOXJ2,RFX3,ERCC1,CPS1,RORA,POU2F2
sphingolipid catabolic process	sphingolipid catabolic process	1	1	1	SMPD4,VPS54
sphingolipid biosynthetic process	sphingolipid biosynthetic process	1	1	1	SMPD4,ST8SIA4,AGK,B3GALT2,PRKAA1
regulation of Wnt signaling pathway	regulation of Wnt signaling pathway	1	1	1	ATP6V0C,RACK1,DDIT3,TMEM132A,RPS12,VCP,IGFBP2,UBE2B,MESP1,ATP6AP2,CTNND2,TRABD2A,OTULIN,GNAQ,KREMEN1,FGFR2,FAM53B,AMFR
natural killer cell activation	natural killer cell activation	1	1	1	PRDX1,RASGRP1,TUSC2,CORO1A,LAMP1,RAB27A,ZBTB1
regulation of endocytosis	regulation of endocytosis	1	1	1	CALY,ACTG1,RACK1,SOD1,AP2M1,ACTB,CD63,CALR,VPS28,HPCA,CLU,AP2S1,UNC119,LRPAP1,RAC1,WDR54,SNCA,TUB,TSG101,RAB27A,ARFGAP1,RALA,NLGN1,ZFYVE16,RUFY1,MYO18A
myeloid cell differentiation	myeloid cell differentiation	1	1	1	HSPA1A,CD81,RPS14,HSPA9,ATP6AP1,NME2,NDFIP1,CEBPB,TESC,ATP5IF1,PRMT1,NFKBIA,PITHD1,CDK5RAP3,OSTM1,VPS33B,ACIN1,TFRC,BRD1,ROR2,RIPK1,WASF2,MAEA,ABCB10,ZBTB46,VPS54,PIP4K2A,LIPA,TET2
lymphocyte differentiation	lymphocyte differentiation	1	1	1	LEPR,PRDX2,SOD1,ACTB,RASGRP1,TUSC2,DNAJB9,LGALS1,NDFIP1,ANXA1,TNFSF13B,PRR7,PIK3R2,ZBTB1,STAT6,SMARCB1,LIG4,ZEB1,TSC1,RORA,LIPA,ITFG2,POU2F2
positive regulation of Wnt signaling pathway	positive regulation of Wnt signaling pathway	1	1	1	ATP6V0C,TMEM132A,RPS12,VCP,UBE2B,ATP6AP2,FGFR2,FAM53B
branched-chain amino acid metabolic process	branched-chain amino acid metabolic process	1	1	1	PCCB
aromatic amino acid family catabolic process	aromatic amino acid family catabolic process	1	1	1	GSTZ1,TDO2
aromatic amino acid family metabolic process	aromatic amino acid family metabolic process	1	1	1	PARK7,GCDH,GSTZ1,TDO2
regulation of production of molecular mediator of immune response	regulation of production of molecular mediator of immune response	1	1	1	CD81,DNAJB9,PHB2,NDFIP1,MIF,SEMA7A,HLA-A,TFRC,MAVS,STAT6,SLC15A4,SHLD2
positive regulation of immune effector process	positive regulation of immune effector process	1	1	1	CD81,RASGRP1,HSPD1,DNAJB9,PHB2,MIF,NECTIN2,ANXA1,SEMA7A,HLA-A,LAMP1,TFRC,ZBTB1,MAVS,STAT6,MYO18A,SHLD2
negative regulation of immune effector process	negative regulation of immune effector process	1	1	1	NDFIP1,ANXA1,HLA-A,CD59
regulation of immune effector process	regulation of immune effector process	1	1	1	CD81,RASGRP1,HSPD1,DNAJB9,PHB2,NDFIP1,MIF,NECTIN2,ANXA1,SEMA7A,HLA-A,CD59,LAMP1,TFRC,ZBTB1,MAVS,STAT6,SLC15A4,MYO18A,SHLD2
positive regulation of leukocyte activation	positive regulation of leukocyte activation	1	1	1	THY1,CD81,DHPS,ACTB,IGFBP2,RASGRP1,HSPD1,LGALS1,CORO1A,MIF,NECTIN2,ANXA1,HLA-A,TNFSF13B,TFRC,ZBTB1,STAT6,SMARCB1,SHLD2
negative regulation of leukocyte activation	negative regulation of leukocyte activation	1	1	1	PRDX2,NDFIP1,CEBPB,ANXA1,CD200,MAD1L1,ZBTB46
regulation of leukocyte activation	regulation of leukocyte activation	1	1	1	THY1,CD81,DHPS,PRDX2,SOD1,ACTB,IGFBP2,RASGRP1,HSPD1,LGALS1,NDFIP1,CEBPB,CORO1A,NECTIN2,ANXA1,SNCA,TNFSF13B,CD200,TFRC,ZBTB1,STAT6,SLC15A4,SMARCB1,ZEB1,MAD1L1,ZBTB46,MYO18A,SHLD2,RORA
positive regulation of cellular extravasation	positive regulation of cellular extravasation	1	1	1	THY1
regulation of cellular extravasation	regulation of cellular extravasation	1	1	1	THY1
positive regulation of leukocyte chemotaxis	positive regulation of leukocyte chemotaxis	1	1	1	VEGFB,CALR,RAC1,CXCL13
negative regulation of leukocyte chemotaxis	negative regulation of leukocyte chemotaxis	1	1	1	MIF
regulation of leukocyte chemotaxis	regulation of leukocyte chemotaxis	1	1	1	VEGFB,CALR,MIF,RAC1,CXCL13,SLC8B1
positive regulation of leukocyte migration	positive regulation of leukocyte migration	1	1	1	THY1,VEGFB,CALR,CORO1A,RAC1,CXCL13
negative regulation of leukocyte migration	negative regulation of leukocyte migration	1	1	1	MIF,CD200
regulation of leukocyte migration	regulation of leukocyte migration	1	1	1	THY1,CD81,VEGFB,CALR,CORO1A,RAC3,MIF,RAC1,ANXA1,CD200,CXCL13,CRKL,SLC8B1
positive regulation of immune system process	positive regulation of immune system process	1	1	1	HSPA8,CD81,DHPS,ACTB,IGFBP2,DNAJB9,LGALS1,CLU,TESC,CORO1A,RAC1,NECTIN2,ANXA1,PARK7,NFKBIA,TNFSF13B,CD59,BIRC2,ACIN1,TFRC,DHX33,ZBTB1,RNF31,GSDME,MAVS,CRKL,SMARCB1,ZBTB46,SHLD2,LIPA
negative regulation of immune system process	negative regulation of immune system process	1	1	1	HSPA8,THY1,PRDX2,HSPA9,NME2,NDFIP1,CEBPB,MIF,ANXA1,HLA-A,PSMB4,CD59,CD200,SAMHD1,TTLL12,STAT6,MAD1L1,ZBTB46
regulation of immune system process	regulation of immune system process	1	1	1	HSPA8,CD81,DHPS,HSPA9,ACTB,IGFBP2,LGALS1,TESC,CORO1A,PARK7,NFKBIA,PITHD1,TNFSF13B,CD59,CD200,BIRC2,ACIN1,SAMHD1,TFRC,BRD1,DHX33,TTLL12,RNF31,GSDME,MAVS,CRKL,SMARCB1,MAD1L1,SLC8B1,RORA,LIPA
respiratory burst involved in defense response	respiratory burst involved in defense response	1	1	1	PRDX2,LIPA
positive regulation of acute inflammatory response	positive regulation of acute inflammatory response	1	1	1	PARK7
regulation of acute inflammatory response	regulation of acute inflammatory response	1	1	1	GSTP1,PARK7,F12
positive regulation of immunoglobulin production	positive regulation of immunoglobulin production	1	1	1	DNAJB9,PHB2,TFRC,STAT6,SHLD2
regulation of immunoglobulin production	regulation of immunoglobulin production	1	1	1	DNAJB9,PHB2,NDFIP1,TFRC,STAT6,SLC15A4,SHLD2
myeloid leukocyte differentiation	myeloid leukocyte differentiation	1	1	1	CD81,ATP6AP1,NME2,NDFIP1,CEBPB,TESC,OSTM1,ACIN1,TFRC,ROR2,RIPK1,ZBTB46,VPS54
somatic diversification of immune receptors via germline recombination within a single locus	somatic diversification of immune receptors via germline recombination within a single locus	1	1	1	HSPD1,NDFIP1,TFRC,STAT6,SLC15A4,LIG4,XRCC4,NBN,ERCC1,SHLD2
negative regulation of production of molecular mediator of immune response	negative regulation of production of molecular mediator of immune response	1	1	1	NDFIP1
positive regulation of production of molecular mediator of immune response	positive regulation of production of molecular mediator of immune response	1	1	1	CD81,DNAJB9,PHB2,MIF,SEMA7A,HLA-A,TFRC,MAVS,STAT6,SHLD2
regulation of leukocyte mediated immunity	regulation of leukocyte mediated immunity	1	1	1	CD81,RASGRP1,HSPD1,NDFIP1,NECTIN2,HLA-A,LAMP1,TFRC,ZBTB1,MAVS,STAT6,SLC15A4,SHLD2
negative regulation of leukocyte mediated immunity	negative regulation of leukocyte mediated immunity	1	1	1	NDFIP1,HLA-A
immune response-regulating signaling pathway	immune response-regulating signaling pathway	1	1	1	HSPA8,THY1,HSPA1A,CD81,CD247,HSPD1,PHB2,NECTIN2,HLA-A,NFKBIA,BIRC2,LSM14A,DHX33,OTULIN,RNF31,MAVS,SLC15A4,CRKL,LIPA
positive regulation of myeloid leukocyte differentiation	positive regulation of myeloid leukocyte differentiation	1	1	1	TESC,ACIN1,ROR2,RIPK1
negative regulation of myeloid leukocyte differentiation	negative regulation of myeloid leukocyte differentiation	1	1	1	NME2,ZBTB46
regulation of myeloid leukocyte differentiation	regulation of myeloid leukocyte differentiation	1	1	1	NME2,NDFIP1,CEBPB,TESC,ACIN1,ROR2,RIPK1,ZBTB46
innate immune response-activating signal transduction	innate immune response-activating signal transduction	1	1	1	HSPA8,HSPA1A,HSPD1,PHB2,NFKBIA,BIRC2,LSM14A,DHX33,OTULIN,MAVS,SLC15A4
immune response-activating signal transduction	immune response-activating signal transduction	1	1	1	HSPA8,THY1,HSPA1A,CD81,CD247,HSPD1,PHB2,NECTIN2,HLA-A,NFKBIA,BIRC2,LSM14A,DHX33,OTULIN,RNF31,MAVS,SLC15A4,CRKL,LIPA
MyD88-dependent toll-like receptor signaling pathway	MyD88-dependent toll-like receptor signaling pathway	1	1	1	HSPD1
cytoplasmic pattern recognition receptor signaling pathway	cytoplasmic pattern recognition receptor signaling pathway	1	1	1	HSPA8,HSPA1A,PHB2,NFKBIA,BIRC2,LSM14A,DHX33,OTULIN,MAVS,SLC15A4
cell surface pattern recognition receptor signaling pathway	cell surface pattern recognition receptor signaling pathway	1	1	1	NFKBIA
regulation of dendritic cell cytokine production	regulation of dendritic cell cytokine production	1	1	1	MAVS
positive regulation of T cell cytokine production	positive regulation of T cell cytokine production	1	1	1	CD81,HLA-A
regulation of T cell cytokine production	regulation of T cell cytokine production	1	1	1	CD81,HLA-A
monocyte chemotaxis	monocyte chemotaxis	1	1	1	ANXA1
positive regulation of cytokine production involved in immune response	positive regulation of cytokine production involved in immune response	1	1	1	CD81,MIF,SEMA7A,HLA-A,MAVS
positive regulation of natural killer cell mediated immunity	positive regulation of natural killer cell mediated immunity	1	1	1	RASGRP1,NECTIN2,LAMP1
negative regulation of natural killer cell mediated immunity	negative regulation of natural killer cell mediated immunity	1	1	1	HLA-A
regulation of natural killer cell mediated immunity	regulation of natural killer cell mediated immunity	1	1	1	RASGRP1,NECTIN2,HLA-A,LAMP1
positive regulation of B cell mediated immunity	positive regulation of B cell mediated immunity	1	1	1	NECTIN2,TFRC,STAT6,SHLD2
negative regulation of B cell mediated immunity	negative regulation of B cell mediated immunity	1	1	1	NDFIP1
regulation of B cell mediated immunity	regulation of B cell mediated immunity	1	1	1	NDFIP1,NECTIN2,TFRC,STAT6,SLC15A4,SHLD2
positive regulation of T cell mediated immunity	positive regulation of T cell mediated immunity	1	1	1	CD81,HSPD1,NECTIN2,HLA-A,ZBTB1
regulation of T cell mediated immunity	regulation of T cell mediated immunity	1	1	1	CD81,HSPD1,NECTIN2,HLA-A,ZBTB1
positive regulation of lymphocyte mediated immunity	positive regulation of lymphocyte mediated immunity	1	1	1	CD81,RASGRP1,HSPD1,NECTIN2,HLA-A,LAMP1,TFRC,ZBTB1,STAT6,SHLD2
negative regulation of lymphocyte mediated immunity	negative regulation of lymphocyte mediated immunity	1	1	1	NDFIP1,HLA-A
regulation of lymphocyte mediated immunity	regulation of lymphocyte mediated immunity	1	1	1	CD81,RASGRP1,HSPD1,NDFIP1,NECTIN2,HLA-A,LAMP1,TFRC,ZBTB1,STAT6,SLC15A4,SHLD2
positive regulation of leukocyte mediated immunity	positive regulation of leukocyte mediated immunity	1	1	1	CD81,RASGRP1,HSPD1,NECTIN2,HLA-A,LAMP1,TFRC,ZBTB1,MAVS,STAT6,SHLD2
regulation of cytokine production involved in immune response	regulation of cytokine production involved in immune response	1	1	1	CD81,MIF,SEMA7A,HLA-A,MAVS
immune response-regulating cell surface receptor signaling pathway	immune response-regulating cell surface receptor signaling pathway	1	1	1	THY1,CD81,CD247,NECTIN2,HLA-A,NFKBIA,RNF31,CRKL,LIPA
chronic inflammatory response	chronic inflammatory response	1	1	1	CXCL13
production of molecular mediator involved in inflammatory response	production of molecular mediator involved in inflammatory response	1	1	1	PRDX2,IL17RC,LIPA
immunoglobulin production	immunoglobulin production	1	1	1	HSPD1,DNAJB9,PHB2,NDFIP1,SAMHD1,TFRC,STAT6,SLC15A4,LIG4,MCM3AP,XRCC4,NBN,ERCC1,SHLD2
immune system process	immune system process	1	1	1	DHPS,ACTB,LGALS1,CNIH1,TESC,CORO1A,NFKBIA,PITHD1,TNFSF13B,CD59,CD200,ALKBH5,MFAP3,PIK3R2,RAB27A,ACIN1,SAMHD1,TFRC,BRD1,DHX33,TTLL12,RNF31,GSDME,MAVS,CRKL,SMARCB1,MAEA,ZMPSTE24,MAD1L1,SLC8B1,NBN,ERCC1,RORA,POU2F2
dendritic cell cytokine production	dendritic cell cytokine production	1	1	1	MAVS
T cell cytokine production	T cell cytokine production	1	1	1	CD81,HLA-A
cytokine production involved in immune response	cytokine production involved in immune response	1	1	1	CD81,MIF,SEMA7A,HLA-A,MAVS
leukocyte activation involved in immune response	leukocyte activation involved in immune response	1	1	1	CD81,VAMP2,RASGRP1,HSPD1,LGALS1,NDFIP1,CORO1A,ANXA1,LAMP1,RAB27A,TFRC,STAT6,SLC15A4,LIG4,TSC1,NBN,ERCC1,SHLD2,RORA,ITFG2
alpha-beta T cell lineage commitment	alpha-beta T cell lineage commitment	1	1	1	STAT6
T cell lineage commitment	T cell lineage commitment	1	1	1	STAT6
response to tumor cell	response to tumor cell	1	1	1	PRDX2,HSPD1,NECTIN2,HLA-A,GSDME
mature B cell differentiation	mature B cell differentiation	1	1	1	LGALS1,ITFG2,POU2F2
natural killer cell activation involved in immune response	natural killer cell activation involved in immune response	1	1	1	CORO1A,LAMP1,RAB27A
lymphoid progenitor cell differentiation	lymphoid progenitor cell differentiation	1	1	1	ZBTB1,LIG4
mature B cell differentiation involved in immune response	mature B cell differentiation involved in immune response	1	1	1	LGALS1,ITFG2
B cell activation involved in immune response	B cell activation involved in immune response	1	1	1	HSPD1,LGALS1,NDFIP1,TFRC,STAT6,SLC15A4,LIG4,NBN,ERCC1,SHLD2,ITFG2
T-helper cell lineage commitment	T-helper cell lineage commitment	1	1	1	STAT6
CD4-positive, alpha-beta T cell differentiation involved in immune response	CD4-positive, alpha-beta T cell differentiation involved in immune response	1	1	1	ANXA1,STAT6,RORA
alpha-beta T cell differentiation involved in immune response	alpha-beta T cell differentiation involved in immune response	1	1	1	ANXA1,STAT6,RORA
T cell differentiation involved in immune response	T cell differentiation involved in immune response	1	1	1	ANXA1,STAT6,TSC1,RORA
alpha-beta T cell activation involved in immune response	alpha-beta T cell activation involved in immune response	1	1	1	ANXA1,STAT6,RORA
T cell activation involved in immune response	T cell activation involved in immune response	1	1	1	CD81,ANXA1,RAB27A,STAT6,TSC1,RORA
lymphocyte activation involved in immune response	lymphocyte activation involved in immune response	1	1	1	CD81,HSPD1,LGALS1,NDFIP1,CORO1A,ANXA1,LAMP1,RAB27A,TFRC,STAT6,SLC15A4,LIG4,TSC1,NBN,ERCC1,SHLD2,RORA,ITFG2
mast cell activation involved in immune response	mast cell activation involved in immune response	1	1	1	RASGRP1
myeloid cell activation involved in immune response	myeloid cell activation involved in immune response	1	1	1	VAMP2,RASGRP1
myeloid leukocyte activation	myeloid leukocyte activation	1	1	1	VAMP2,RASGRP1,HSPD1,CLU,MIF,NECTIN2,ANXA1,SNCA,CD200,MYO18A,RORA
leukocyte activation involved in inflammatory response	leukocyte activation involved in inflammatory response	1	1	1	CLU,SNCA
immunoglobulin production involved in immunoglobulin-mediated immune response	immunoglobulin production involved in immunoglobulin-mediated immune response	1	1	1	HSPD1,NDFIP1,TFRC,STAT6,SLC15A4,LIG4,NBN,ERCC1,SHLD2
mucosal immune response	mucosal immune response	1	1	1	FAU
MHC protein complex assembly	MHC protein complex assembly	1	1	1	CALR,PDIA3
dendritic cell chemotaxis	dendritic cell chemotaxis	1	1	1	CALR
acute inflammatory response	acute inflammatory response	1	1	1	GSTP1,CEBPB,PARK7,F12,TFRC,LIPA
leukocyte differentiation	leukocyte differentiation	1	1	1	CD81,LEPR,PRDX2,SOD1,ACTB,ATP6AP1,TUSC2,DNAJB9,LGALS1,NDFIP1,CEBPB,TESC,ANXA1,TNFSF13B,PRR7,OSTM1,PIK3R2,ACIN1,TFRC,ZBTB1,ROR2,STAT6,RIPK1,SMARCB1,ZEB1,TSC1,ZBTB46,VPS54,RORA,LIPA,ITFG2,POU2F2,TET2
immune system development	immune system development	1	1	1	PRDX2,SOD1,MAP2K2,HSPD1,NDFIP1,SAMHD1,TFRC,ZBTB1,RAF1,STAT6,SLC15A4,CRKL,LIG4,ZMPSTE24,MAD1L1,MCM3AP,XRCC4,NBN,ERCC1,SHLD2,LIPA
antigen processing and presentation of peptide or polysaccharide antigen via MHC class II	antigen processing and presentation of peptide or polysaccharide antigen via MHC class II	1	1	1	CTSF
peptide antigen assembly with MHC protein complex	peptide antigen assembly with MHC protein complex	1	1	1	CALR,PDIA3
antigen processing and presentation of peptide antigen via MHC class II	antigen processing and presentation of peptide antigen via MHC class II	1	1	1	CTSF
antigen processing and presentation of endogenous peptide antigen via MHC class I via ER pathway	antigen processing and presentation of endogenous peptide antigen via MHC class I via ER pathway	1	1	1	HLA-A
antigen processing and presentation of endogenous peptide antigen	antigen processing and presentation of endogenous peptide antigen	1	1	1	HLA-A,ERAP1
antigen processing and presentation of exogenous peptide antigen	antigen processing and presentation of exogenous peptide antigen	1	1	1	CTSF,HLA-A
antigen processing and presentation of endogenous peptide antigen via MHC class Ib	antigen processing and presentation of endogenous peptide antigen via MHC class Ib	1	1	1	HLA-A
antigen processing and presentation via MHC class Ib	antigen processing and presentation via MHC class Ib	1	1	1	HLA-A
antigen processing and presentation of peptide antigen via MHC class I	antigen processing and presentation of peptide antigen via MHC class I	1	1	1	CALR,PDIA3,HLA-A,ERAP1
cytokine production involved in inflammatory response	cytokine production involved in inflammatory response	1	1	1	IL17RC
adaptive immune response based on somatic recombination of immune receptors built from immunoglobulin superfamily domains	adaptive immune response based on somatic recombination of immune receptors built from immunoglobulin superfamily domains	1	1	1	CD81,HSPD1,CLU,NDFIP1,NECTIN2,ANXA1,HLA-A,TNFSF13B,C1RL,RAB27A,TFRC,ZBTB1,STAT6,CXCL13,SLC15A4,LIG4,NBN,ERCC1,SHLD2,RORA
humoral immune response mediated by circulating immunoglobulin	humoral immune response mediated by circulating immunoglobulin	1	1	1	CD81,CLU,C1RL
lymphocyte mediated immunity	lymphocyte mediated immunity	1	1	1	TUBB4B,TUBB,CD81,PRDX1,RASGRP1,HSPD1,CLU,NDFIP1,CORO1A,NECTIN2,HLA-A,LAMP1,C1RL,RAB27A,TFRC,ZBTB1,STAT6,SLC15A4,LIG4,NBN,ERCC1,SHLD2
mast cell mediated immunity	mast cell mediated immunity	1	1	1	RASGRP1
neutrophil mediated immunity	neutrophil mediated immunity	1	1	1	TUSC2
myeloid leukocyte mediated immunity	myeloid leukocyte mediated immunity	1	1	1	VAMP2,RASGRP1,TUSC2,MAVS
leukocyte mediated immunity	leukocyte mediated immunity	1	1	1	TUBB4B,TUBB,CD81,PRDX1,VAMP2,RASGRP1,HSPD1,TUSC2,CLU,NDFIP1,CORO1A,NECTIN2,HLA-A,LAMP1,C1RL,RAB27A,TFRC,ZBTB1,MAVS,STAT6,SLC15A4,LIG4,NBN,ERCC1,SHLD2
production of molecular mediator of immune response	production of molecular mediator of immune response	1	1	1	CD81,HSPD1,DNAJB9,PHB2,NDFIP1,MIF,SEMA7A,HLA-A,SAMHD1,TFRC,MAVS,STAT6,SLC15A4,LIG4,MCM3AP,XRCC4,NBN,ERCC1,SHLD2
acute inflammatory response to antigenic stimulus	acute inflammatory response to antigenic stimulus	1	1	1	PARK7
inflammatory response to antigenic stimulus	inflammatory response to antigenic stimulus	1	1	1	CD81,RASGRP1,PARK7,PSMB4,KDM6B
immune response-activating cell surface receptor signaling pathway	immune response-activating cell surface receptor signaling pathway	1	1	1	THY1,CD81,CD247,NECTIN2,HLA-A,NFKBIA,RNF31,CRKL,LIPA
antigen processing and presentation of peptide antigen via MHC class Ib	antigen processing and presentation of peptide antigen via MHC class Ib	1	1	1	HLA-A
immune response to tumor cell	immune response to tumor cell	1	1	1	HSPD1,NECTIN2,HLA-A,GSDME
T cell mediated immunity	T cell mediated immunity	1	1	1	CD81,HSPD1,NECTIN2,HLA-A,RAB27A,ZBTB1
cell activation involved in immune response	cell activation involved in immune response	1	1	1	CD81,VAMP2,RASGRP1,HSPD1,LGALS1,NDFIP1,CORO1A,ANXA1,LAMP1,RAB27A,TFRC,STAT6,SLC15A4,LIG4,TSC1,NBN,ERCC1,SHLD2,RORA,ITFG2
peptide secretion	peptide secretion	1	1	1	DYNLL1,RAB3A,NNAT,ENY2,FKBP1B,ANXA1,CPE,GPR27,PARK7,MPC2,VSNL1,RAF1,SLC8B1,RFX3,SNX19
negative regulation of peptide secretion	negative regulation of peptide secretion	1	1	1	ENY2,FKBP1B,VSNL1
glycogen biosynthetic process	glycogen biosynthetic process	1	1	1	PTGES3,PPP1R3E
glycogen metabolic process	glycogen metabolic process	1	1	1	LEPR,PTGES3,PPP1R3E
polysaccharide metabolic process	polysaccharide metabolic process	1	1	1	LEPR,PTGES3,PPP1R3E
carbohydrate metabolic process	carbohydrate metabolic process	1	1	1	GAPDH,LEPR,MDH1,PGP,TPI1,ATF4,LDHA,ARPP19,IER3,B3GAT3,PMM1,SNCA,GOT1,NAGPA,PTGES3,GUSB,UXS1,MAN2A1,AMDHD2,CHST12,MLXIPL,ST8SIA4,PPARD,FUT8,ZMPSTE24,B3GALT2,ADPGK,PRKAA1,RORA,LIPA,PRKAA2
growth plate cartilage development	growth plate cartilage development	1	1	1	ZMPSTE24
endochondral bone growth	endochondral bone growth	1	1	1	FGFR2,ZMPSTE24
neural retina development	neural retina development	1	1	1	THY1
axis elongation	axis elongation	1	1	1	FGFR2
epithelial cell morphogenesis	epithelial cell morphogenesis	1	1	1	SPINT2
sphingosine-1-phosphate receptor signaling pathway	sphingosine-1-phosphate receptor signaling pathway	1	1	1	RAC1
epithelial cilium movement involved in extracellular fluid movement	epithelial cilium movement involved in extracellular fluid movement	1	1	1	RFX3
cilium movement	cilium movement	1	1	1	DNAJA1,VDAC3,UBE2B,IQUB,DNAAF5,CELSR2,CFAP52,CATSPER2,RFX3,CFAP70,DNAH6,HYDIN
metanephros morphogenesis	metanephros morphogenesis	1	1	1	BASP1,PKD1,KIF26B
amino acid transmembrane transport	amino acid transmembrane transport	1	1	1	ARL6IP5,MFSD12,SLC15A4
type B pancreatic cell development	type B pancreatic cell development	1	1	1	RFX3
type B pancreatic cell differentiation	type B pancreatic cell differentiation	1	1	1	RFX3
cardiac muscle hypertrophy	cardiac muscle hypertrophy	1	1	1	MLIP
muscle hypertrophy in response to stress	muscle hypertrophy in response to stress	1	1	1	MLIP
ventricular septum development	ventricular septum development	1	1	1	FGFR2,DCTN5
cardiac septum development	cardiac septum development	1	1	1	CRELD1,FGFR2,DCTN5,MAML1
regulation of membrane depolarization	regulation of membrane depolarization	1	1	1	RACK1,MLLT11,RANGRF
cardiac ventricle development	cardiac ventricle development	1	1	1	NACA,MESP1,CPE,PKP2,FGFR2,ZMPSTE24,DCTN5
cardiac atrium development	cardiac atrium development	1	1	1	MESP1
ventricular cardiac muscle tissue development	ventricular cardiac muscle tissue development	1	1	1	PKP2,FGFR2,ZMPSTE24
atrial cardiac muscle tissue development	atrial cardiac muscle tissue development	1	1	1	MESP1
regulation of glycogen biosynthetic process	regulation of glycogen biosynthetic process	1	1	1	PPP1R3E
monosaccharide metabolic process	monosaccharide metabolic process	1	1	1	GAPDH,LEPR,MDH1,PGP,TPI1,ATF4,ARPP19,PMM1,GOT1,UXS1,MAN2A1,PPARD,FUT8,ZMPSTE24,ADPGK,PRKAA1,RORA,PPP1R3E,LIPA
fucose metabolic process	fucose metabolic process	1	1	1	FUT8
glucose metabolic process	glucose metabolic process	1	1	1	GAPDH,LEPR,MDH1,PGP,TPI1,ATF4,ARPP19,GOT1,PPARD,ZMPSTE24,ADPGK,PRKAA1,RORA,PPP1R3E,LIPA
regulation of glycolytic process	regulation of glycolytic process	1	1	1	ARL2,IER3,MLXIPL,PRKAA1,PRKAA2
regulation of carbohydrate metabolic process	regulation of carbohydrate metabolic process	1	1	1	LEPR,PGP,ARL2,ARPP19,IER3,SNCA,MLXIPL,ZMPSTE24,PRKAA1,RORA,PPP1R3E,PRKAA2
2-oxoglutarate metabolic process	2-oxoglutarate metabolic process	1	1	1	GOT1,AADAT,GOT2
tricarboxylic acid cycle	tricarboxylic acid cycle	1	1	1	MDH1,SUCLG1,SDHD
pentose-phosphate shunt	pentose-phosphate shunt	1	1	1	TKT
glycolytic process	glycolytic process	1	1	1	GAPDH,TPI1,LDHA,ARL2,IER3,MLXIPL,ADPGK,PRKAA1,LIPA,PRKAA2
gluconeogenesis	gluconeogenesis	1	1	1	LEPR,MDH1,PGP,TPI1,ATF4,ARPP19,GOT1
pyruvate metabolic process	pyruvate metabolic process	1	1	1	GAPDH,TPI1,LDHA,ARL2,IER3,MPC2,LDHB,MLXIPL,ADPGK,PRKAA1,LIPA,PRKAA2
lactate metabolic process	lactate metabolic process	1	1	1	LDHA,PARK7,HAGHL,LDHB
acetyl-CoA biosynthetic process	acetyl-CoA biosynthetic process	1	1	1	MPC2,DIP2A,ACSS2
acetyl-CoA metabolic process	acetyl-CoA metabolic process	1	1	1	MPC2,AADAT,NUDT7,DIP2A,ACSS2,TDO2
organic acid metabolic process	organic acid metabolic process	1	1	1	GAPDH,GSTP1,MDH1,TPI1,ATF4,LDHA,MGST3,IER3,ANXA1,PARK7,MPC2,GOT1,HAGHL,PTGES3,LDHB,AADAT,GCDH,GSTZ1,NUDT7,FADS2,GOT2,PCCB,CHST12,MLXIPL,MCEE,PPARD,FPGS,SLC25A17,ACSS2,LPGAT1,PRKAA1,CPS1,PEX7,ECHDC2,LIPA,MTR
cardiac left ventricle morphogenesis	cardiac left ventricle morphogenesis	1	1	1	CPE
cellular aldehyde metabolic process	cellular aldehyde metabolic process	1	1	1	TPI1,PDXP,PARK7,HAGHL,TKT
ethanol metabolic process	ethanol metabolic process	1	1	1	ACSS2
alcohol metabolic process	alcohol metabolic process	1	1	1	LEPR,PGP,TPI1,SOD1,IDI1,ITPKA,CYP51A1,FDFT1,PIP4P1,PARK7,FDPS,SNCA,GOT1,RDH14,DHFR,CLN6,MBTPS2,NUS1,CBR4,PPARD,ACSS2,ABCG1,PRKAA1,LIPA,PRKAA2
uronic acid metabolic process	uronic acid metabolic process	1	1	1	ABHD10
N-acetylglucosamine metabolic process	N-acetylglucosamine metabolic process	1	1	1	AMDHD2,MGAT3
amino sugar metabolic process	amino sugar metabolic process	1	1	1	FN3K,AMDHD2,MGAT3
proteoglycan metabolic process	proteoglycan metabolic process	1	1	1	B3GAT3,GUSB,CHST12,HGSNAT
glycosaminoglycan catabolic process	glycosaminoglycan catabolic process	1	1	1	GUSB
aminoglycan catabolic process	aminoglycan catabolic process	1	1	1	GUSB
glycosaminoglycan biosynthetic process	glycosaminoglycan biosynthetic process	1	1	1	B4GAT1,B3GAT3,CHST12,SLC10A7
aminoglycan biosynthetic process	aminoglycan biosynthetic process	1	1	1	B4GAT1,B3GAT3,CHST12,SLC10A7
aminoglycan metabolic process	aminoglycan metabolic process	1	1	1	B4GAT1,B3GAT3,GUSB,CHST12,CLN6,SLC10A7
glucose catabolic process	glucose catabolic process	1	1	1	TPI1
glycerol metabolic process	glycerol metabolic process	1	1	1	PGP,TPI1,GOT1
regulation of peptide secretion	regulation of peptide secretion	1	1	1	DYNLL1,NNAT,ENY2,FKBP1B,GPR27,MPC2,VSNL1,SLC8B1,RFX3
cardiac atrium morphogenesis	cardiac atrium morphogenesis	1	1	1	MESP1
cardiac chamber morphogenesis	cardiac chamber morphogenesis	1	1	1	MESP1,CPE,PKP2,FGFR2
negative regulation of immunoglobulin mediated immune response	negative regulation of immunoglobulin mediated immune response	1	1	1	NDFIP1
regulation of immunoglobulin mediated immune response	regulation of immunoglobulin mediated immune response	1	1	1	NDFIP1,NECTIN2,TFRC,STAT6,SLC15A4,SHLD2
positive regulation of myeloid leukocyte mediated immunity	positive regulation of myeloid leukocyte mediated immunity	1	1	1	MAVS
regulation of myeloid leukocyte mediated immunity	regulation of myeloid leukocyte mediated immunity	1	1	1	MAVS
regulation of acute inflammatory response to antigenic stimulus	regulation of acute inflammatory response to antigenic stimulus	1	1	1	PARK7
negative regulation of inflammatory response to antigenic stimulus	negative regulation of inflammatory response to antigenic stimulus	1	1	1	PSMB4
regulation of inflammatory response to antigenic stimulus	regulation of inflammatory response to antigenic stimulus	1	1	1	CD81,PARK7,PSMB4
positive regulation of immune response to tumor cell	positive regulation of immune response to tumor cell	1	1	1	HSPD1,NECTIN2,GSDME
regulation of immune response to tumor cell	regulation of immune response to tumor cell	1	1	1	HSPD1,NECTIN2,GSDME
positive regulation of response to tumor cell	positive regulation of response to tumor cell	1	1	1	HSPD1,NECTIN2,GSDME
regulation of response to tumor cell	regulation of response to tumor cell	1	1	1	HSPD1,NECTIN2,GSDME
positive regulation of response to biotic stimulus	positive regulation of response to biotic stimulus	1	1	1	HSPA8,HSPA1A,RASGRP1,HSPD1,PHB2,MIF,NECTIN2,NFKBIA,LAMP1,BIRC2,LSM14A,NONO,DHX33,OTULIN,GSDME,MAVS,SLC15A4,POLR3C
negative regulation of response to biotic stimulus	negative regulation of response to biotic stimulus	1	1	1	PRDX2,HLA-A,SAMHD1,TTLL12,ILRUN
regulation of response to biotic stimulus	regulation of response to biotic stimulus	1	1	1	HSPA8,HSPA1A,PRDX2,RASGRP1,HSPD1,PHB2,MIF,NECTIN2,HLA-A,NFKBIA,LAMP1,BIRC2,LSM14A,NONO,SAMHD1,DHX33,OTULIN,TTLL12,RNF31,GSDME,MAVS,SLC15A4,ERAP1,ZMPSTE24,POLR3C,ILRUN
positive regulation of type 2 immune response	positive regulation of type 2 immune response	1	1	1	CD81
negative regulation of type 2 immune response	negative regulation of type 2 immune response	1	1	1	NDFIP1,ANXA1,STAT6
regulation of type 2 immune response	regulation of type 2 immune response	1	1	1	CD81,NDFIP1,ANXA1,STAT6
regulation of T-helper 1 type immune response	regulation of T-helper 1 type immune response	1	1	1	ANXA1
positive regulation of adaptive immune response based on somatic recombination of immune receptors built from immunoglobulin superfamily domains	positive regulation of adaptive immune response based on somatic recombination of immune receptors built from immunoglobulin superfamily domains	1	1	1	CD81,HSPD1,NECTIN2,HLA-A,TNFSF13B,TFRC,ZBTB1,STAT6,SHLD2
negative regulation of adaptive immune response based on somatic recombination of immune receptors built from immunoglobulin superfamily domains	negative regulation of adaptive immune response based on somatic recombination of immune receptors built from immunoglobulin superfamily domains	1	1	1	NDFIP1
regulation of adaptive immune response based on somatic recombination of immune receptors built from immunoglobulin superfamily domains	regulation of adaptive immune response based on somatic recombination of immune receptors built from immunoglobulin superfamily domains	1	1	1	CD81,HSPD1,NDFIP1,NECTIN2,ANXA1,HLA-A,TNFSF13B,TFRC,ZBTB1,STAT6,SLC15A4,SHLD2
positive regulation of adaptive immune response	positive regulation of adaptive immune response	1	1	1	CD81,HSPD1,NECTIN2,HLA-A,TNFSF13B,TFRC,ZBTB1,STAT6,SHLD2
negative regulation of adaptive immune response	negative regulation of adaptive immune response	1	1	1	NDFIP1
regulation of adaptive immune response	regulation of adaptive immune response	1	1	1	CD81,HSPD1,NDFIP1,NECTIN2,ANXA1,HLA-A,TNFSF13B,TFRC,ZBTB1,STAT6,SLC15A4,SHLD2
positive regulation of peptide secretion	positive regulation of peptide secretion	1	1	1	DYNLL1,NNAT,GPR27,MPC2,VSNL1
positive regulation of immunoglobulin mediated immune response	positive regulation of immunoglobulin mediated immune response	1	1	1	NECTIN2,TFRC,STAT6,SHLD2
regulation of B cell apoptotic process	regulation of B cell apoptotic process	1	1	1	MIF
regulation of humoral immune response	regulation of humoral immune response	1	1	1	CD59,CXCL13
negative regulation of humoral immune response	negative regulation of humoral immune response	1	1	1	CD59
cardiac chamber development	cardiac chamber development	1	1	1	NACA,MESP1,CPE,CRELD1,PKP2,FGFR2,ZMPSTE24,DCTN5,MAML1
endocardial cushion development	endocardial cushion development	1	1	1	CRELD1
cardiac conduction system development	cardiac conduction system development	1	1	1	MESP1,MAML1
morphogenesis of an endothelium	morphogenesis of an endothelium	1	1	1	CSNK2B
endothelium development	endothelium development	1	1	1	BTG1,MESP1,CSNK2B,KDM6B,TJP1,ZEB1,FOXJ2,LIPA
regulation of animal organ formation	regulation of animal organ formation	1	1	1	MESP1
outflow tract morphogenesis	outflow tract morphogenesis	1	1	1	CRKL,FGFR2
outflow tract septum morphogenesis	outflow tract septum morphogenesis	1	1	1	FGFR2
embryonic heart tube morphogenesis	embryonic heart tube morphogenesis	1	1	1	MESP1,IFT57,ARL13B
heart field specification	heart field specification	1	1	1	MESP1
negative regulation of systemic arterial blood pressure	negative regulation of systemic arterial blood pressure	1	1	1	IER3
regulation of systemic arterial blood pressure by renin-angiotensin	regulation of systemic arterial blood pressure by renin-angiotensin	1	1	1	ATP6AP2
cardiac ventricle morphogenesis	cardiac ventricle morphogenesis	1	1	1	MESP1,CPE,PKP2,FGFR2
regulation of systemic arterial blood pressure	regulation of systemic arterial blood pressure	1	1	1	IER3,ATP6AP2
vascular process in circulatory system	vascular process in circulatory system	1	1	1	LEPR,SOD1,FERMT2,TFRC,SLC22A5,TJP1,CPS1
respiratory system process	respiratory system process	1	1	1	RAB3A,NLGN1
heart process	heart process	1	1	1	CALM1,SOD1,VEGFB,CALM2,ATP1B1,CHRM2,FKBP1B,SGCZ,RANGRF,GSN,AKAP9,PKP2,TRPC1,KCND2,TMEM161B,ZMPSTE24,NUP155
renal system process	renal system process	1	1	1	OPRL1,GSN
circulatory system process	circulatory system process	1	1	1	LEPR,SOD1,VEGFB,CALM2,ATP1B1,CHRM2,FKBP1B,IER3,RANGRF,ATP6AP2,OPRL1,GSN,FERMT2,AKAP9,PKP2,TFRC,TRPC1,TJP1,TMEM161B,ERAP1,ZMPSTE24,NUP155,GNA12,CPS1
muscle system process	muscle system process	1	1	1	CALM1,SOD1,VEGFB,CALM2,ATP1B1,CHRM2,FKBP1B,RANGRF,MYL6,C12orf57,GSN,AKAP9,PKP2,APBB1,NOL3,KCND2,MLIP,NUP155,VPS54
skeletal muscle contraction	skeletal muscle contraction	1	1	1	C12orf57
system process	system process	1	1	1	VDAC3,RAB3A,TIMM13,UNC119,RANGRF,MYL6,C12orf57,STRAP,GNAS,FERMT2,PKP2,WDR47,TFRC,MPP2,GSDME,TJP1,ZMPSTE24,NBN,CPS1,LIPA
heart morphogenesis	heart morphogenesis	1	1	1	NACA,MESP1,CPE,IFT57,PKP2,CRKL,PTCH1,FGFR2,ZMPSTE24,ARL13B
developmental process involved in reproduction	developmental process involved in reproduction	1	1	1	DNAJA1,VDAC3,DYNLL1,MAK,SOD1,SERPINF1,BTG1,SNRPA1,UBE2B,RAN,FKBP4,NECTIN2,ANXA1,PAFAH1B3,PITHD1,DNAJB6,CCNI,DAZAP1,ALKBH5,PKD1,SAFB2,CSNK2A2,CATSPERG,CRKL,BRIP1,PPARD,HERPUD2,FGFR2,FOXJ2,ERCC1
regionalization	regionalization	1	1	1	HES4,DDIT3,MESP1,BASP1,HES6,IFT57,ATP6AP2,IFT140,CRKL,PTCH1,FGFR2,CELSR2,CFAP52,RFX3,PKD1L1,ARL13B,GREM2
response to ischemia	response to ischemia	1	1	1	STUB1,UCHL1,SQSTM1,NOL3,HYOU1
regulation of systemic arterial blood pressure mediated by a chemical signal	regulation of systemic arterial blood pressure mediated by a chemical signal	1	1	1	ATP6AP2
myeloid cell homeostasis	myeloid cell homeostasis	1	1	1	HSPA1A,RPS14,PRDX1,HSPA9,SOD1,ATP5IF1,ANXA1,RPS17,PRMT1,CDK5RAP3,NCSTN,ACIN1,BRD1,SLC15A4,MAEA,ABCB10,LIPA
lymphocyte homeostasis	lymphocyte homeostasis	1	1	1	PRDX2,CORO1A,MIF,TNFSF13B,SIVA1
activation of immune response	activation of immune response	1	1	1	HSPA8,THY1,HSPA1A,CD81,CD247,HSPD1,CLU,PHB2,NECTIN2,HLA-A,NFKBIA,CD59,BIRC2,C1RL,NONO,DHX33,OTULIN,RNF31,MAVS,SLC15A4,CRKL,LIPA
response to protozoan	response to protozoan	1	1	1	IER3
regulation of cell growth	regulation of cell growth	1	1	1	CDKN2D,HSPA1A,RACK1,NDUFS3,BTG1,RTN4R,SEMA7A,NDUFA13,CHPT1,ING1,L1CAM,LAMTOR2,ING5,TSG101,PSRC1,CDK11B,CRKL,SMARCB1,PTCH2
oocyte maturation	oocyte maturation	1	1	1	WASHC5
ovarian follicle development	ovarian follicle development	1	1	1	SOD1,CEBPB
cilium or flagellum-dependent cell motility	cilium or flagellum-dependent cell motility	1	1	1	DNAJA1,VDAC3,UBE2B,IQUB,CFAP52,CATSPER2,RFX3,DNAH6
angiogenesis	angiogenesis	1	1	1	THY1,ACTG1,LEPR,SERPINF1,VEGFB,BTG1,ATP5IF1,ANXA1,HSPB1,MYDGF,ATP5F1B,AAMP,SETD2,RHOJ,OTULIN,WASF2,CXCL13,TJP1,NUS1,ERAP1,FGFR2,BMPER,FOXJ2,RORA,BCAS3
retinoid metabolic process	retinoid metabolic process	1	1	1	RDH14,LIPA
prostaglandin biosynthetic process	prostaglandin biosynthetic process	1	1	1	MIF,ANXA1,PTGES3
RNA methylation	RNA methylation	1	1	1	DALRD3,ZCCHC4,TRMT13,CMTR1,TFB1M,NSUN3
action potential	action potential	1	1	1	CALM1,YWHAH,SOD1,ATP1B1,FKBP1B,RANGRF,SUMO1,AKAP9,PKP2,KCND2,GNAQ,TMEM161B,NUP155,USP53
neurotransmitter uptake	neurotransmitter uptake	1	1	1	PARK7,SNCA
ossification	ossification	1	1	1	HSPE1,RPS15,ATF4,CLEC11A,CEBPB,SEMA7A,CEBPD,RDH14,ATP5F1B,JUND,FERMT2,SETD2,ROR2,TXLNG,KREMEN1,PTCH1,FGFR2,ZMPSTE24,PEX7
cartilage condensation	cartilage condensation	1	1	1	PKD1
skeletal system development	skeletal system development	1	1	1	LEPR,PRDX1,RPL13,ATP6AP1,GNAS,PKD1,SETD2,P3H1,IFT140,MBTPS2,ZEB1,FGFR2,ZMPSTE24,PEX7,SLC10A7,SNX19,NCAN,LIPA
formation of extrachromosomal circular DNA	formation of extrachromosomal circular DNA	1	1	1	RTEL1,NBN,ERCC1
response to acid chemical	response to acid chemical	1	1	1	TUBA1A,RRAGA,HPCA,CEBPB,LAMTOR2,DNMT1,ZEB1,CAPN2,CPS1
RNA 5'-end processing	RNA 5'-end processing	1	1	1	RPP21
mitochondrial RNA metabolic process	mitochondrial RNA metabolic process	1	1	1	CHCHD10,THAP11,MTERF3,PRKAA1,TFB1M
nuclear-transcribed mRNA catabolic process	nuclear-transcribed mRNA catabolic process	1	1	1	DIS3,CNOT1,CNOT6
cytokinesis	cytokinesis	1	1	1	STMN1,CALM1,CFL1,CALM2,DCTN3,JTB,RAB11A,UNC119,PDXP,CENPV,MAP9,MAP10,PIK3R4,SETD2,WASHC5
cell morphogenesis	cell morphogenesis	1	1	1	STMN1,YWHAH,RAB3A,ATF4,ITPKA,APLP1,ACTB,MAP2K2,MYL12B,CLU,CORO1A,ZNF365,RTN4R,RAC1,ANXA1,CHN1,SEMA7A,C12orf57,FERMT2,OBSL1,WDR47,RHOJ,CDH26,CAPZB,DOCK7,FGFR2,FGD1,ZMPSTE24,PLXNA1,MATN2,NECTIN1,CORO1C,LIPA
sister chromatid segregation	sister chromatid segregation	1	1	1	HSPA1A,ACTB,RAB11A,RAN,MAP9,DPF1,ANAPC11,MAP10,LSM14A,TPR,PSRC1,SMARCA5,ANAPC7,ANAPC1,SMC1A,CHFR,SMARCB1,MAD1L1,PSMG2,NUMA1
syncytium formation by plasma membrane fusion	syncytium formation by plasma membrane fusion	1	1	1	CD81,CAPN2
DNA synthesis involved in DNA repair	DNA synthesis involved in DNA repair	1	1	1	CDKN2D,VCP,ZBTB1
DNA double-strand break processing	DNA double-strand break processing	1	1	1	BRIP1,NBN
blood vessel development	blood vessel development	1	1	1	THY1,LEPR,SERPINF1,BTG1,ATP5IF1,ANXA1,HSPB1,MYDGF,ATP5F1B,AAMP,PKD1,RHOJ,OTULIN,WASF2,CXCL13,TJP1,CRKL,NUS1,FGFR2,FOXJ2,RORA,BCAS3,LIPA
vasculogenesis	vasculogenesis	1	1	1	SETD2
ganglioside metabolic process	ganglioside metabolic process	1	1	1	CLN6,ST8SIA4
ganglioside biosynthetic process	ganglioside biosynthetic process	1	1	1	ST8SIA4
neural crest cell migration	neural crest cell migration	1	1	1	SEMA7A,CORO1C
eye photoreceptor cell differentiation	eye photoreceptor cell differentiation	1	1	1	THY1
morphogenesis of a polarized epithelium	morphogenesis of a polarized epithelium	1	1	1	ACTG1,ACTB
formation of cytoplasmic translation initiation complex	formation of cytoplasmic translation initiation complex	1	1	1	EIF5,EIF3H
endodermal cell fate commitment	endodermal cell fate commitment	1	1	1	MESP1
mesodermal cell fate commitment	mesodermal cell fate commitment	1	1	1	MESP1
cell fate determination	cell fate determination	1	1	1	MESP1,TNXB,PTCH1,PTCH2
cell fate specification	cell fate specification	1	1	1	MESP1,PTCH1,PTCH2
mesoderm formation	mesoderm formation	1	1	1	MESP1,KDM6B,FGFR2
endoderm formation	endoderm formation	1	1	1	MESP1,SETD2
formation of primary germ layer	formation of primary germ layer	1	1	1	MESP1,KDM6B,SETD2,FGFR2
in utero embryonic development	in utero embryonic development	1	1	1	BTF3,RPL13,DAD1,UBE2B,CEBPB,BRK1,PRMT1,RTCB,ENDOG,DNAJB6,SPINT2,RPL7L1,PKD1,AGBL4,SETD2,MAN2A1,SMPD4,PSPH,TJP1,SMARCB1,PTCH1,LIG4,CNOT1,FUT8,FGFR2,CAPN2,NBN,VPS54,GNA12
recombinational repair	recombinational repair	1	1	1	ACTB,MAGEF1,ZNF365,RMI1,SETD2,SAMHD1,LIG3,RTEL1,HUS1,YEATS4,INTS3,NBN,SHLD2
cellular glucose homeostasis	cellular glucose homeostasis	1	1	1	RACK1,DYNLL1,ENY2,SERPINF1,NME2,FKBP1B,GPR27,MPC2,VSNL1,PIK3R2,MLXIPL,RAF1,TJP1,SMARCB1,PRKAA1,PRKAA2
acrosome assembly	acrosome assembly	1	1	1	NECTIN2
ameboidal-type cell migration	ameboidal-type cell migration	1	1	1	SERPINF1,TMSB4X,CALR,RAB11A,MESP1,CORO1A,RAC1,ANXA1,CENPV,HSPB1,SEMA7A,CSNK2B,ATP5F1B,AAMP,LAMTOR2,PTPN23,RHOJ,WASF2,CXCL13,NUS1,PPARD,FUT8,BMPER,DNAJA4,GNA12,BCAS3,CORO1C
response to hypoxia	response to hypoxia	1	1	1	CHCHD2,BNIP3,ATF4,VEGFB,PHB2,STUB1,BNIP3L,ALKBH5,BIRC2,NOL3,NONO,TFRC,HYOU1,SDHD,KCND2,BRIP1,PPARD,FGFR2,CAPN2,PRKAA1,RORA
behavioral fear response	behavioral fear response	1	1	1	VDAC3
temperature homeostasis	temperature homeostasis	1	1	1	LEPR,DDIT3,ATF4,CEBPB,SQSTM1,GNAS,KDM6B,STAT6,DOCK7,PLCL1,ACSL1
branching involved in ureteric bud morphogenesis	branching involved in ureteric bud morphogenesis	1	1	1	TMEM59L,PTCH1
ureteric bud development	ureteric bud development	1	1	1	TMEM59L,BASP1,PTCH1,KIF26B,FGFR2,BMPER
metanephros development	metanephros development	1	1	1	BASP1,PKD1,PTCH1,KIF26B
urogenital system development	urogenital system development	1	1	1	SERPINF1,PSAP,FKBP4,ANXA1,CRKL,PTCH1,FGFR2
eye development	eye development	1	1	1	THY1,ATF4,SERPINF1,HPCA,C12orf57,TUB,MAN2A1,RHOJ,LPCAT1,IFT140,ZEB1,BFSP1,NECTIN3,NECTIN1
osteoblast differentiation	osteoblast differentiation	1	1	1	HSPE1,RPS15,ATF4,CEBPB,SEMA7A,CEBPD,RDH14,ATP5F1B,JUND,FERMT2,PTCH1,FGFR2
microtubule bundle formation	microtubule bundle formation	1	1	1	UBE2B,PSRC1,SPAG1,DNAAF5,NUMA1,DNAL1,HYDIN
long-chain fatty acid metabolic process	long-chain fatty acid metabolic process	1	1	1	GSTP1,MGST3,PTGES3,FADS2,ACSL1
somitogenesis	somitogenesis	1	1	1	MESP1
double-strand break repair via homologous recombination	double-strand break repair via homologous recombination	1	1	1	ACTB,MAGEF1,ZNF365,RMI1,SETD2,SAMHD1,LIG3,RTEL1,HUS1,YEATS4,INTS3,NBN,SHLD2
resolution of meiotic recombination intermediates	resolution of meiotic recombination intermediates	1	1	1	RMI1
spliceosomal complex assembly	spliceosomal complex assembly	1	1	1	SNRPA1,SF3B2,PUF60,NOL3,PVT1,SRSF6
spliceosomal tri-snRNP complex assembly	spliceosomal tri-snRNP complex assembly	1	1	1	TSSC4,ATP1A1-AS1,MMAB
microtubule cytoskeleton organization	microtubule cytoskeleton organization	1	1	1	TUBA1A,TUBA4A,TUBA1B,TUBB2A,GAPDH,STMN1,STMN4,CHORDC1,GABARAP,RANBP1,FBXW5,VCP,RAB11A,UBE2B,RAN,FKBP4,RAC1,MAP9,SNCA,MAP1A,PKD1,AKAP9,OBSL1,TPR,PSRC1,WDR47,EML2,SPAG1,SMC1A,NAT10,DOCK7,WASHC5,DNAAF5,NUMA1,DNAL1,CEP68,PATJ,PRKAA1,CCDC68,PRKAA2,HYDIN
meiotic spindle organization	meiotic spindle organization	1	1	1	WASHC5
protein polyubiquitination	protein polyubiquitination	1	1	1	GABARAP,SKP1,RNF187,UBE2B,STUB1,RNF126,ANAPC11,BIRC2,ANAPC7,KLHL42,ANAPC1,RNF31,PPIL2,SPOP,CHFR,RNF20,UBE2D4,AMFR
MAPK cascade	MAPK cascade	1	1	1	GSTP1,CD81,DNAJA1,PRDX1,PEBP1,ARL6IP5,SOD1,MAP2K2,MAP1LC3A,AVPI1,UCHL1,ERP29,SEMA7A,PRMT1,MYDGF,WDR54,CDK5RAP3,LAMTOR2,MFAP3,FERMT2,PPP5C,PIK3R2,MAP3K12,DHX33,GSDME,RAF1,RIPK1,CRKL,FGFR2
rRNA modification	rRNA modification	1	1	1	ZCCHC4,NAT10,TFB1M,NSUN3
establishment of mitotic spindle orientation	establishment of mitotic spindle orientation	1	1	1	NUMA1
negative regulation of transcription by RNA polymerase II	negative regulation of transcription by RNA polymerase II	1	1	1	RPL10,ATF4,DNAJB1,HES6,STRAP,SNCA,JUND,UBE2I,HDGF,CBX1,TSG101,TPR,MLXIPL,RFC1,DNMT1,ZBTB1,KLF8,CNOT1,PPARD,FGFR2,TENM2,MLIP,ZBTB46,BRMS1L
sulfur amino acid biosynthetic process	sulfur amino acid biosynthetic process	1	1	1	MTR
sulfur amino acid metabolic process	sulfur amino acid metabolic process	1	1	1	CPS1,MTR
G2/M transition of mitotic cell cycle	G2/M transition of mitotic cell cycle	1	1	1	CALM1,CALM2,ARPP19,RAB11A,IER3,CDK5RAP3,HUS1,RINT1,CHFR,MBTPS2,INTS3,NBN
G1/S transition of mitotic cell cycle	G1/S transition of mitotic cell cycle	1	1	1	CDKN2D,ACTB,ANXA1,DPF1,PHF8,PKD1,ECD,SMARCB1
regulation of cyclin-dependent protein serine/threonine kinase activity	regulation of cyclin-dependent protein serine/threonine kinase activity	1	1	1	CDKN2D,ACTB,CDK5RAP3,CDK5R1,PKD1,PSRC1
DNA damage checkpoint signaling	DNA damage checkpoint signaling	1	1	1	IER3,CDK5RAP3,DOT1L,HUS1,RINT1,MBTPS2,BRIP1,NBN
DNA replication checkpoint signaling	DNA replication checkpoint signaling	1	1	1	HUS1
cell cycle checkpoint signaling	cell cycle checkpoint signaling	1	1	1	IER3,CDK5RAP3,DOT1L,TPR,HUS1,RINT1,CHFR,MBTPS2,BRIP1,INTS3,MAD1L1,PSMG2,NBN
mitotic sister chromatid segregation	mitotic sister chromatid segregation	1	1	1	HSPA1A,RAB11A,RAN,MAP9,ANAPC11,MAP10,LSM14A,TPR,PSRC1,SMARCA5,ANAPC7,SMC1A,MAD1L1,PSMG2,NUMA1
autophagosome assembly	autophagosome assembly	1	1	1	GABARAPL2,GABARAP,MAP1LC3A,TMEM41B,MOAP1,ATG101,ULK3,ATG16L1,MAP1LC3B2,PIP4K2A,ATG10
transition metal ion transport	transition metal ion transport	1	1	1	FTL,FTH1,SLC22A17,FKBP4,TTYH1,ARHGAP1,TFRC,SLC30A9,NECTIN1,TMEM163
very long-chain fatty acid metabolic process	very long-chain fatty acid metabolic process	1	1	1	ACSL1
ribosomal small subunit assembly	ribosomal small subunit assembly	1	1	1	RPS5,RPS14,RPSA,RPS15
ribosomal large subunit assembly	ribosomal large subunit assembly	1	1	1	RPL10,RPLP0,RPL11,RPL5,RPL6
regulation of DNA recombination	regulation of DNA recombination	1	1	1	ACTB,MAGEF1,UBE2B,NDFIP1,ZNF365,SETD2,TFRC,RTEL1,YEATS4,STAT6,SLC15A4,SHLD2
reproduction	reproduction	1	1	1	DNAJA1,LEPR,VDAC3,DYNLL1,RAB3A,MAK,IGFBP2,UBE2B,TCP1,FKBP4,PAFAH1B3,PARK7,GNAS,PITHD1,DNAJB6,CCNI,DAZAP1,ALKBH5,PKD1,CSNK2A2,MLH3,SPAG1,CATSPERG,SMC1A,CRKL,CHFR,PPARD,HERPUD2,FGFR2,NBN,FOXJ2,ERCC1
mitochondrial fission	mitochondrial fission	1	1	1	BNIP3,FIS1,RALA
polysaccharide biosynthetic process	polysaccharide biosynthetic process	1	1	1	PTGES3,PPP1R3E
mitotic cell cycle	mitotic cell cycle	1	1	1	TUBA4A,TUBA1B,TUBB2A,CDKN2D,STMN1,RANBP1,BTG1,ACTB,ARPP19,DCTN3,RAB11A,RAN,UNC119,IER3,ANXA1,DPF1,CCNI,CDK5RAP3,ANAPC11,UBE2I,PKD1,PPP5C,OBSL1,ECD,TPR,PSRC1,TTLL12,HUS1,YEATS4,SMC1A,RINT1,CHFR,SMARCB1,MBTPS2,MAEA,ZMPSTE24,MAD1L1,PSMG2,NUMA1,NBN,LIPA
nuclear division	nuclear division	1	1	1	HSPA1A,AURKAIP1,UBB,RANBP1,FBXW5,CALR,RAB11A,UBE2B,RAN,PHB2,PDXP,MAP9,ANAPC11,UBE2I,MAP10,RMI1,LSM14A,OBSL1,TPR,PSRC1,SMARCA5,ANAPC7,HSF2BP,MLH3,SMC1A,SH2B1,CHFR,BRIP1,USP16,WASHC5,MAD1L1,PSMG2,NUMA1,FOXJ2
embryonic axis specification	embryonic axis specification	1	1	1	MESP1,BASP1,PTCH1
endonucleolytic cleavage of tricistronic rRNA transcript (SSU-rRNA, 5.8S rRNA, LSU-rRNA)	endonucleolytic cleavage of tricistronic rRNA transcript (SSU-rRNA, 5.8S rRNA, LSU-rRNA)	1	1	1	KRI1
maturation of LSU-rRNA	maturation of LSU-rRNA	1	1	1	RPL7A,RPL10A,RPL7L1,RPF1,URB1
maturation of 5.8S rRNA from tricistronic rRNA transcript (SSU-rRNA, 5.8S rRNA, LSU-rRNA)	maturation of 5.8S rRNA from tricistronic rRNA transcript (SSU-rRNA, 5.8S rRNA, LSU-rRNA)	1	1	1	KRI1,URB1
maturation of LSU-rRNA from tricistronic rRNA transcript (SSU-rRNA, 5.8S rRNA, LSU-rRNA)	maturation of LSU-rRNA from tricistronic rRNA transcript (SSU-rRNA, 5.8S rRNA, LSU-rRNA)	1	1	1	RPL7L1,URB1
maturation of SSU-rRNA from tricistronic rRNA transcript (SSU-rRNA, 5.8S rRNA, LSU-rRNA)	maturation of SSU-rRNA from tricistronic rRNA transcript (SSU-rRNA, 5.8S rRNA, LSU-rRNA)	1	1	1	KRI1,DHX37
maturation of 5.8S rRNA	maturation of 5.8S rRNA	1	1	1	KRI1,RPF1,URB1,MPHOSPH6
mitophagy	mitophagy	1	1	1	SLC25A4,PHB2,SQSTM1,SPATA33
autophagy of mitochondrion	autophagy of mitochondrion	1	1	1	GABARAPL2,BNIP3,SLC25A4,GABARAP,MAP1LC3A,PHB2,ATP5IF1,BNIP3L,SQSTM1,PARK7,SPATA33,FIS1,ULK3,CSNK2A2,MAP1LC3B2
protein peptidyl-prolyl isomerization	protein peptidyl-prolyl isomerization	1	1	1	PPID,FKBP1B,PPIL2,PPWD1
mRNA splicing, via spliceosome	mRNA splicing, via spliceosome	1	1	1	HSPA8,EIF1,SRSF7,LSM5,SNRPA1,CDC40,UBL5,BUD31,STRAP,SF3B2,PUF60,TSSC4,DAZAP1,FRG1,NOL3,ACIN1,RBM17,SRSF3,SMU1,MMAB,PPWD1,HNRNPM,SRSF6
mRNA 5'-splice site recognition	mRNA 5'-splice site recognition	1	1	1	PVT1
telomere maintenance	telomere maintenance	1	1	1	CCT3,TCP1,ZNF365,CCT5,CCT8,CCT7,PTGES3,RFC1,INO80B,RTEL1,HUS1,NAT10,ACTR5,NBN,ERCC1,SHLD2
spliceosomal snRNP assembly	spliceosomal snRNP assembly	1	1	1	STRAP,TSSC4,ATP1A1-AS1,MMAB
alternative mRNA splicing, via spliceosome	alternative mRNA splicing, via spliceosome	1	1	1	STRAP,PUF60,RBM17,SMU1,HNRNPM,SRSF6
RNA splicing, via transesterification reactions with bulged adenosine as nucleophile	RNA splicing, via transesterification reactions with bulged adenosine as nucleophile	1	1	1	HSPA8,EIF1,SRSF7,LSM5,SNRPA1,CDC40,UBL5,BUD31,STRAP,SF3B2,PUF60,TSSC4,DAZAP1,FRG1,NOL3,ACIN1,RBM17,SRSF3,SMU1,MMAB,PPWD1,HNRNPM,SRSF6
RNA splicing, via transesterification reactions	RNA splicing, via transesterification reactions	1	1	1	HSPA8,EIF1,SRSF7,LSM5,SNRPA1,CDC40,UBL5,BUD31,STRAP,SF3B2,PUF60,TSSC4,DAZAP1,FRG1,NOL3,ACIN1,RBM17,SRSF3,SMU1,MMAB,PPWD1,HNRNPM,SRSF6
mRNA trans splicing, via spliceosome	mRNA trans splicing, via spliceosome	1	1	1	ATP1A1-AS1,MMAB
formation of quadruple SL/U4/U5/U6 snRNP	formation of quadruple SL/U4/U5/U6 snRNP	1	1	1	ATP1A1-AS1,MMAB
response to oxygen radical	response to oxygen radical	1	1	1	PRDX1,PRDX2,SOD1,DHFR,CCS
response to superoxide	response to superoxide	1	1	1	PRDX1,PRDX2,SOD1,DHFR,CCS
response to reactive oxygen species	response to reactive oxygen species	1	1	1	RACK1,GSTP1,PRDX1,BNIP3,PRDX2,SOD1,MAP1LC3A,FKBP1B,OSER1,ANXA1,SQSTM1,PARK7,PRDX5,KDM6B,DHFR,CCS,STAT6,RIPK1,CAPN2,PRKAA1
nuclear-transcribed mRNA catabolic process, exonucleolytic	nuclear-transcribed mRNA catabolic process, exonucleolytic	1	1	1	DIS3,CNOT6
nuclear-transcribed mRNA poly(A) tail shortening	nuclear-transcribed mRNA poly(A) tail shortening	1	1	1	CNOT1,CNOT6
nuclear-transcribed mRNA catabolic process, deadenylation-dependent decay	nuclear-transcribed mRNA catabolic process, deadenylation-dependent decay	1	1	1	DIS3,CNOT1,CNOT6
mitotic cytokinesis	mitotic cytokinesis	1	1	1	STMN1,CFL1,JTB,UNC119,MAP9
regulation of alternative mRNA splicing, via spliceosome	regulation of alternative mRNA splicing, via spliceosome	1	1	1	PUF60,SMU1,SRSF6
organ induction	organ induction	1	1	1	MESP1
morphogenesis of a branching structure	morphogenesis of a branching structure	1	1	1	TMEM59L,PHB2,SPINT2,PKD1,SETD2,PTCH1,FGFR2,PLXNA1
neuron migration	neuron migration	1	1	1	TUBA1A,CCK,RAC1,CDK5R1,SCRT1,CRKL,CELSR2,PLXNA1,AUTS2,MATN2,PEX7,DAB1,UNC5C
glandular epithelial cell differentiation	glandular epithelial cell differentiation	1	1	1	FGFR2,RFX3
columnar/cuboidal epithelial cell development	columnar/cuboidal epithelial cell development	1	1	1	RFX3
columnar/cuboidal epithelial cell differentiation	columnar/cuboidal epithelial cell differentiation	1	1	1	TUBB,CEBPB,FGFR2,RFX3
epithelial cell development	epithelial cell development	1	1	1	ATF4,SPINT2,TJP1,BFSP1,RFX3,HYDIN
chondrocyte differentiation	chondrocyte differentiation	1	1	1	SNX19
positive regulation of mesenchymal cell proliferation	positive regulation of mesenchymal cell proliferation	1	1	1	FGFR2
positive regulation of neuroblast proliferation	positive regulation of neuroblast proliferation	1	1	1	NCAN
blood vessel endothelial cell proliferation involved in sprouting angiogenesis	blood vessel endothelial cell proliferation involved in sprouting angiogenesis	1	1	1	BMPER
cell migration involved in sprouting angiogenesis	cell migration involved in sprouting angiogenesis	1	1	1	ANXA1,RHOJ
sprouting angiogenesis	sprouting angiogenesis	1	1	1	VEGFB,YJEFN3,ANXA1,RHOJ,OTULIN,TJP1,BMPER
regulation of sodium ion transport	regulation of sodium ion transport	1	1	1	YWHAH,ATP1B1,TESC,RANGRF,PKP2,NKAIN1
regulation of heart rate	regulation of heart rate	1	1	1	CALM1,CALM2,FKBP1B,RANGRF,AKAP9,PKP2,TMEM161B
response to dietary excess	response to dietary excess	1	1	1	PCSK1N,RMI1,LIPA
morphogenesis of an epithelial sheet	morphogenesis of an epithelial sheet	1	1	1	CARMIL2,FERMT2
morphogenesis of an epithelium	morphogenesis of an epithelium	1	1	1	ACTG1,TMEM59L,ACTB,PHB2,RPS7,MESP1,CARMIL2,IFT57,CSNK2B,SPINT2,PKD1,FERMT2,SETD2,RALA,PTCH1,KIF26B,FGFR2,PLXNA1,TSC1,ARL13B
regulation of systemic arterial blood pressure by circulatory renin-angiotensin	regulation of systemic arterial blood pressure by circulatory renin-angiotensin	1	1	1	ATP6AP2
regulation of systemic arterial blood pressure by hormone	regulation of systemic arterial blood pressure by hormone	1	1	1	ATP6AP2
blood vessel remodeling	blood vessel remodeling	1	1	1	CST3,NOL3
startle response	startle response	1	1	1	TUBA1A
synaptic transmission, dopaminergic	synaptic transmission, dopaminergic	1	1	1	PARK7,SNCA
positive regulation of cytokine-mediated signaling pathway	positive regulation of cytokine-mediated signaling pathway	1	1	1	HSPA1A,C1QTNF4,LSM14A,MAVS,RIPK1
negative regulation of cytokine-mediated signaling pathway	negative regulation of cytokine-mediated signaling pathway	1	1	1	GSTP1,NOL3,SAMHD1,TTLL12
regulation of cytokine-mediated signaling pathway	regulation of cytokine-mediated signaling pathway	1	1	1	HSPA1A,GSTP1,C1QTNF4,LSM14A,NOL3,SAMHD1,OTULIN,TTLL12,MAVS,RIPK1
endochondral ossification	endochondral ossification	1	1	1	PEX7
positive regulation of neurotransmitter secretion	positive regulation of neurotransmitter secretion	1	1	1	SNCA,NLGN1
glandular epithelial cell development	glandular epithelial cell development	1	1	1	RFX3
columnar/cuboidal epithelial cell maturation	columnar/cuboidal epithelial cell maturation	1	1	1	RFX3
epithelial cell maturation	epithelial cell maturation	1	1	1	RFX3
osteoblast development	osteoblast development	1	1	1	JUND
immune effector process	immune effector process	1	1	1	CD81,PRDX1,PRDX2,RASGRP1,HSPD1,TUSC2,DNAJB9,LGALS1,CLU,NDFIP1,CORO1A,NECTIN2,ANXA1,SEMA7A,CD59,C1RL,RAB27A,TFRC,ZBTB1,MAVS,STAT6,SLC15A4,LIG4,TSC1,NBN,ERCC1,SHLD2,RORA,LIPA,ITFG2
organ or tissue specific immune response	organ or tissue specific immune response	1	1	1	FAU
adaptive immune response	adaptive immune response	1	1	1	CD81,CD247,PDIA3,HSPD1,CLU,NDFIP1,NECTIN2,ANXA1,HLA-A,TNFSF13B,PRR7,C1RL,RAB27A,TFRC,ZBTB1,STAT6,CXCL13,SLC15A4,LIG4,ERAP1,TSC1,NBN,ERCC1,SHLD2,RORA
hematopoietic progenitor cell differentiation	hematopoietic progenitor cell differentiation	1	1	1	HSPA9,EEF2,CEBPD,PDCD2,ZBTB1,AGPAT5,LIG4,LIPA
response to molecule of bacterial origin	response to molecule of bacterial origin	1	1	1	GSTP1,PRDX2,CEBPB,MIF,NFKBIA,SNCA,RPL13A,CXCL13,TJP1,FGFR2,CAPN2,CPS1
positive regulation of defense response to virus by host	positive regulation of defense response to virus by host	1	1	1	MAVS
natural killer cell mediated immunity	natural killer cell mediated immunity	1	1	1	TUBB4B,TUBB,PRDX1,RASGRP1,CORO1A,NECTIN2,HLA-A,LAMP1,RAB27A
innate immune response in mucosa	innate immune response in mucosa	1	1	1	FAU
toll-like receptor signaling pathway	toll-like receptor signaling pathway	1	1	1	HSPD1,BIRC2
pattern recognition receptor signaling pathway	pattern recognition receptor signaling pathway	1	1	1	HSPA8,HSPA1A,HSPD1,PHB2,NFKBIA,BIRC2,LSM14A,DHX33,OTULIN,MAVS,SLC15A4
innate immune response activating cell surface receptor signaling pathway	innate immune response activating cell surface receptor signaling pathway	1	1	1	NFKBIA
activation of innate immune response	activation of innate immune response	1	1	1	HSPA8,HSPA1A,HSPD1,PHB2,NFKBIA,BIRC2,LSM14A,NONO,DHX33,OTULIN,MAVS,SLC15A4
positive regulation of cell-matrix adhesion	positive regulation of cell-matrix adhesion	1	1	1	THY1,RAC1,FERMT2,TSC1
behavioral defense response	behavioral defense response	1	1	1	VDAC3
somatic recombination of immunoglobulin genes involved in immune response	somatic recombination of immunoglobulin genes involved in immune response	1	1	1	HSPD1,NDFIP1,TFRC,STAT6,SLC15A4,LIG4,NBN,ERCC1,SHLD2
somatic diversification of immune receptors	somatic diversification of immune receptors	1	1	1	HSPD1,NDFIP1,SAMHD1,TFRC,STAT6,SLC15A4,LIG4,MCM3AP,XRCC4,NBN,ERCC1,SHLD2
cytoplasmic translational initiation	cytoplasmic translational initiation	1	1	1	EIF5,RPL13A,EIF3H
store-operated calcium entry	store-operated calcium entry	1	1	1	SARAF,SLC8B1
tRNA wobble base modification	tRNA wobble base modification	1	1	1	NSUN3
auditory receptor cell morphogenesis	auditory receptor cell morphogenesis	1	1	1	SOD1
positive regulation of receptor internalization	positive regulation of receptor internalization	1	1	1	AP2M1,CD63
negative regulation of receptor internalization	negative regulation of receptor internalization	1	1	1	LRPAP1,WDR54
regulation of receptor internalization	regulation of receptor internalization	1	1	1	AP2M1,CD63,HPCA,LRPAP1,WDR54,RALA
lens morphogenesis in camera-type eye	lens morphogenesis in camera-type eye	1	1	1	ATF4,NECTIN3,NECTIN1
lens development in camera-type eye	lens development in camera-type eye	1	1	1	ATF4,BFSP1,NECTIN3,NECTIN1
regulation of oxidative phosphorylation	regulation of oxidative phosphorylation	1	1	1	VCP,COX7A2,SNCA,MLXIPL
somatic diversification of immunoglobulins involved in immune response	somatic diversification of immunoglobulins involved in immune response	1	1	1	HSPD1,NDFIP1,TFRC,STAT6,SLC15A4,LIG4,NBN,ERCC1,SHLD2
negative regulation of cell-matrix adhesion	negative regulation of cell-matrix adhesion	1	1	1	CORO1C
regulation of cell-matrix adhesion	regulation of cell-matrix adhesion	1	1	1	THY1,ACTG1,RAC1,TLN1,FERMT2,TSC1,CORO1C
heart looping	heart looping	1	1	1	MESP1,IFT57,ARL13B
neural tube formation	neural tube formation	1	1	1	RPS7,IFT57,SPINT2,SETD2,RALA,PTCH1,TSC1
embryonic epithelial tube formation	embryonic epithelial tube formation	1	1	1	RPS7,IFT57,SPINT2,SETD2,RALA,PTCH1,TSC1
epithelial to mesenchymal transition	epithelial to mesenchymal transition	1	1	1	FERMT2,KBTBD8,TNXB,FGFR2
release of cytochrome c from mitochondria	release of cytochrome c from mitochondria	1	1	1	BNIP3,MLLT11,CLU,GHITM,MOAP1,FIS1,NOL3
blastocyst hatching	blastocyst hatching	1	1	1	SMARCB1
blastocyst growth	blastocyst growth	1	1	1	NBN
trophectodermal cell differentiation	trophectodermal cell differentiation	1	1	1	CNOT1
blastocyst formation	blastocyst formation	1	1	1	RPL7L1,TJP1,CNOT1
blastocyst development	blastocyst development	1	1	1	RPL13,DAD1,RPL7L1,AGBL4,TJP1,SMARCB1,CNOT1,CAPN2,NBN
mesonephros development	mesonephros development	1	1	1	TMEM59L,BASP1,PKD1,PTCH1,KIF26B,FGFR2,BMPER
kidney development	kidney development	1	1	1	TMEM59L,SERPINF1,BASP1,PKD1,PTCH1,KIF26B,FGFR2,ZMPSTE24,BMPER,TSC1
positive regulation of cytokine production	positive regulation of cytokine production	1	1	1	GAPDH,HSPA1A,C1QTNF4,CD81,DDIT3,SOD1,ATF4,RASGRP1,HSPD1,TUSC2,CLU,CEBPB,MIF,ANXA1,HSPB1,SEMA7A,HLA-A,PARK7,ATP6AP2,CD200,IL17RC,SETD2,TNXB,SETD4,DHX33,MAVS,RIPK1,POLR3C,IL1RAP,RORA,POU2F2
neural tube closure	neural tube closure	1	1	1	RPS7,IFT57,SPINT2,SETD2,RALA,PTCH1,TSC1
negative regulation of cytokine production	negative regulation of cytokine production	1	1	1	GSTP1,DDIT3,TUSC2,NDFIP1,RAC1,ANXA1,CD200,ILRUN
cytokine production	cytokine production	1	1	1	GAPDH,GSTP1,CD81,SOD1,ATF4,HSPD1,TUSC2,CLU,NDFIP1,RAC1,ANXA1,HSPB1,SEMA7A,PARK7,CD200,IL17RC,ZNF287,DHX33,ZBTB1,MAVS,RIPK1,CAPN2,RORA,POU2F2
B cell apoptotic process	B cell apoptotic process	1	1	1	MIF,CRKL
B cell homeostasis	B cell homeostasis	1	1	1	MIF,TNFSF13B
neutrophil homeostasis	neutrophil homeostasis	1	1	1	ANXA1
natural killer cell differentiation	natural killer cell differentiation	1	1	1	RASGRP1,TUSC2,ZBTB1
plasma membrane repair	plasma membrane repair	1	1	1	RAB3A
leukocyte homeostasis	leukocyte homeostasis	1	1	1	PRDX2,CORO1A,MIF,ANXA1,TNFSF13B,SIVA1,SLC15A4,LIPA
cell activation	cell activation	1	1	1	CD81,LEPR,DHPS,PRDX1,ACTB,IGFBP2,TUSC2,DNAJB9,LGALS1,CLU,FKBP1B,NDFIP1,CORO1A,NECTIN2,HSPB1,GNAS,TNFSF13B,PRR7,CD200,ALKBH5,MFAP3,PIK3R2,RAB27A,TFRC,CDH26,ZBTB1,SMARCB1,MAD1L1,ZBTB46,NBN,ERCC1,SHLD2,RORA,LIPA,ITFG2,POU2F2,DGKH
microglial cell activation	microglial cell activation	1	1	1	CLU,SNCA
immunological synapse formation	immunological synapse formation	1	1	1	CD81
establishment of T cell polarity	establishment of T cell polarity	1	1	1	GSN
establishment of lymphocyte polarity	establishment of lymphocyte polarity	1	1	1	GSN
regulation of cytokine production	regulation of cytokine production	1	1	1	GAPDH,GSTP1,CD81,SOD1,ATF4,HSPD1,TUSC2,CLU,NDFIP1,RAC1,ANXA1,HSPB1,SEMA7A,PARK7,CD200,IL17RC,ZNF287,DHX33,ZBTB1,MAVS,RIPK1,CAPN2,RORA,POU2F2
regulation of gluconeogenesis	regulation of gluconeogenesis	1	1	1	LEPR,PGP,ARPP19
phagolysosome assembly	phagolysosome assembly	1	1	1	CORO1A,VPS33B
endothelial cell development	endothelial cell development	1	1	1	TJP1
lymph vessel development	lymph vessel development	1	1	1	PKD1
vasculature development	vasculature development	1	1	1	THY1,LEPR,SERPINF1,BTG1,ATP5IF1,ANXA1,HSPB1,MYDGF,ATP5F1B,AAMP,PKD1,RHOJ,DNMT1,OTULIN,WASF2,CXCL13,TJP1,CRKL,NUS1,FGFR2,FOXJ2,RORA,BCAS3,LIPA
hair follicle development	hair follicle development	1	1	1	GNAS,FGFR2,ZMPSTE24,NUMA1
postsynaptic membrane organization	postsynaptic membrane organization	1	1	1	GPHN,NLGN1,CRKL
positive regulation of endothelial cell proliferation	positive regulation of endothelial cell proliferation	1	1	1	VEGFB,MYDGF
negative regulation of endothelial cell proliferation	negative regulation of endothelial cell proliferation	1	1	1	ATP5IF1
regulation of endothelial cell proliferation	regulation of endothelial cell proliferation	1	1	1	VEGFB,ATP5IF1,MYDGF
endothelial cell proliferation	endothelial cell proliferation	1	1	1	VEGFB,ATP5IF1,MYDGF,BMPER,LIPA
positive regulation of protein phosphorylation	positive regulation of protein phosphorylation	1	1	1	LEPR,VEGFB,CALM2,MAP2K2,RASGRP1,JTB,UNC119,ERP29,RAC1,SEMA7A,SQSTM1,PARK7,MYDGF,SNCA,PKD1,FERMT2,AKAP9,PSRC1,MAP3K12,TFRC,RAF1,MAVS,RIPK1,CRKL,DOCK7,NBN
negative regulation of protein phosphorylation	negative regulation of protein phosphorylation	1	1	1	THY1,RACK1,GSTP1,DNAJA1,CALM1,CALM2,UCHL1,HSPB1,PARK7,SNCA,CDK5RAP3,TSG101,MLXIPL,GNAQ,CRKL,PPP2R5D,CORO1C
regulation of protein phosphorylation	regulation of protein phosphorylation	1	1	1	CDKN2D,GSTP1,DNAJA1,LEPR,SOD1,ACTB,CALM2,MAP2K2,JTB,UNC119,PPP2R5B,ERP29,RAC1,HSPB1,SEMA7A,PARK7,MYDGF,SNCA,CDK5RAP3,PKD1,FERMT2,AKAP9,TSG101,PSRC1,MAP3K12,TFRC,MLXIPL,HUS1,RAF1,MAVS,RIPK1,CRKL,PPP2R5D,DOCK7,NBN,PRKAA1,CORO1C
regulation of receptor recycling	regulation of receptor recycling	1	1	1	NSG1,SNCA,TBC1D16,AP1AR
receptor recycling	receptor recycling	1	1	1	NSG1,SNCA,PLEKHJ1,TBC1D16,AP1AR
positive regulation of T cell mediated cytotoxicity	positive regulation of T cell mediated cytotoxicity	1	1	1	NECTIN2,HLA-A
T cell mediated cytotoxicity	T cell mediated cytotoxicity	1	1	1	NECTIN2,HLA-A,RAB27A
positive regulation of leukocyte mediated cytotoxicity	positive regulation of leukocyte mediated cytotoxicity	1	1	1	RASGRP1,NECTIN2,HLA-A,LAMP1
negative regulation of leukocyte mediated cytotoxicity	negative regulation of leukocyte mediated cytotoxicity	1	1	1	HLA-A
regulation of leukocyte mediated cytotoxicity	regulation of leukocyte mediated cytotoxicity	1	1	1	RASGRP1,NECTIN2,HLA-A,LAMP1
leukocyte mediated cytotoxicity	leukocyte mediated cytotoxicity	1	1	1	TUBB4B,TUBB,PRDX1,RASGRP1,TUSC2,CORO1A,NECTIN2,HLA-A,LAMP1,RAB27A
cell killing	cell killing	1	1	1	TUBB4B,GAPDH,TUBB,PRDX1,RASGRP1,TUSC2,CORO1A,NECTIN2,HLA-A,CD59,LAMP1,HMGN2,RAB27A
retina homeostasis	retina homeostasis	1	1	1	MAK,SOD1,TUB
tissue homeostasis	tissue homeostasis	1	1	1	TUBA1A,ACTG1,MAK,SOD1,ACTB,CORO1A,RAC3,STRAP,TUB,TFRC,SLC22A5,TJP1,VPS54,LIPA
maternal placenta development	maternal placenta development	1	1	1	DAZAP1,PPARD
embryonic placenta development	embryonic placenta development	1	1	1	CEBPB,DNAJB6,SPINT2,PKD1,SETD2,FGFR2
placenta development	placenta development	1	1	1	SOD1,CEBPB,RTCB,DNAJB6,SPINT2,DAZAP1,PKD1,BIRC2,SETD2,PPARD,FGFR2
liver development	liver development	1	1	1	RPS15,MESP1,CEBPB,ANXA1,CDK5RAP3,PKD1,CSNK2A2,MAN2A1,SMARCB1,PTCH1,FPGS,ZMPSTE24,PHF2,CPS1,LIPA
regulation of T cell mediated cytotoxicity	regulation of T cell mediated cytotoxicity	1	1	1	NECTIN2,HLA-A
energy reserve metabolic process	energy reserve metabolic process	1	1	1	LEPR,PTGES3,PPP1R3E
nucleobase-containing compound metabolic process	nucleobase-containing compound metabolic process	1	1	1	MDH1,ACTB,PPP2R5B,STRAP,DPF1,MYDGF,PITHD1,ENPP4,NDUFB4,DAZAP1,TAF11,PKD1,PPP5C,MSL3,TSG101,TPR,TFRC,LIG3,MLXIPL,RFC1,DHX33,NFYC,SMC1A,MBTPS2,AHRR,FUT8,FGFR2,FOXJ2,ERCC1,SLC30A9,CPS1,RORA,TFB1M,POU2F2,ZNF532
regulation of nucleotide metabolic process	regulation of nucleotide metabolic process	1	1	1	ARL2,TMSB4X,VCP,ATP5IF1,IER3,SNCA,FIS1,MLXIPL,PRKAA1,PRKAA2
neuropeptide signaling pathway	neuropeptide signaling pathway	1	1	1	PCSK1N,SCG5,KISS1R,CPE,OPRL1
glutamate receptor signaling pathway	glutamate receptor signaling pathway	1	1	1	CDK5R1,GRM7,NCSTN,GNAQ,GRID1
gamma-aminobutyric acid signaling pathway	gamma-aminobutyric acid signaling pathway	1	1	1	ATF4,PLCL1
G protein-coupled acetylcholine receptor signaling pathway	G protein-coupled acetylcholine receptor signaling pathway	1	1	1	CHRM2,CDK5R1,GNAQ
dopamine receptor signaling pathway	dopamine receptor signaling pathway	1	1	1	CALY,NSG1,GNAS,NCSTN,GNAQ
protein kinase C-activating G protein-coupled receptor signaling pathway	protein kinase C-activating G protein-coupled receptor signaling pathway	1	1	1	DGKH
positive regulation of cytosolic calcium ion concentration	positive regulation of cytosolic calcium ion concentration	1	1	1	FKBP1B,FIS1,PKD1,CACNA1A,JPH3,CXCL13
activation of phospholipase C activity	activation of phospholipase C activity	1	1	1	PHB2,GNAQ
phospholipase C-activating G protein-coupled receptor signaling pathway	phospholipase C-activating G protein-coupled receptor signaling pathway	1	1	1	CHRM2,GPR27,OPRL1,P2RY11,GNAQ
adenylate cyclase-inhibiting G protein-coupled receptor signaling pathway	adenylate cyclase-inhibiting G protein-coupled receptor signaling pathway	1	1	1	CHRM2,PSAP,OPRL1,GRM7
activation of adenylate cyclase activity	activation of adenylate cyclase activity	1	1	1	GNAS,P2RY11,RAF1
adenylate cyclase-activating G protein-coupled receptor signaling pathway	adenylate cyclase-activating G protein-coupled receptor signaling pathway	1	1	1	APLP1,NME2,GNAS,OPRL1,GNAQ,GPR12
adenylate cyclase-modulating G protein-coupled receptor signaling pathway	adenylate cyclase-modulating G protein-coupled receptor signaling pathway	1	1	1	APLP1,NME2,CHRM2,PSAP,GNAS,OPRL1,GRM7,WASF2,GNAQ,GPR12,GNA12
G protein-coupled receptor signaling pathway, coupled to cyclic nucleotide second messenger	G protein-coupled receptor signaling pathway, coupled to cyclic nucleotide second messenger	1	1	1	CHRM2,ANXA1
G protein-coupled receptor signaling pathway	G protein-coupled receptor signaling pathway	1	1	1	PCSK1N,RASD1,STMN1,APLP1,CALM2,KISS1R,RAC1,ANXA1,CPE,GNAS,SYP,SNCA,OPRL1,WASF2,GNAQ,CXCL13,CRKL,CELSR2,GPR12,ARHGEF1,VPS54,GNA12,DGKH
transforming growth factor beta receptor signaling pathway	transforming growth factor beta receptor signaling pathway	1	1	1	HSPA1A,HSPA5,FAM89B,STUB1,STRAP,ING1,FERMT2,TNXB,ZEB1,FUT8,BRMS1L
transmembrane receptor protein serine/threonine kinase signaling pathway	transmembrane receptor protein serine/threonine kinase signaling pathway	1	1	1	HSPA1A,HSPA5,MAP1LC3A,FAM89B,STUB1,STRAP,PRMT1,CSNK2B,ING1,FERMT2,TNXB,RBPMS,SH2B1,ZEB1,FUT8,BMPER,NUMA1,BRMS1L,NUP93,GREM2
regulation of epidermal growth factor-activated receptor activity	regulation of epidermal growth factor-activated receptor activity	1	1	1	TSG101
epidermal growth factor receptor signaling pathway	epidermal growth factor receptor signaling pathway	1	1	1	RNF126,WDR54,TSG101,RALA
transmembrane receptor protein tyrosine kinase signaling pathway	transmembrane receptor protein tyrosine kinase signaling pathway	1	1	1	STMN1,VEGFB,MAP2K2,CD63,IGFBP2,STUB1,ZFAND2B,PPP2R5B,RAC1,RNF126,CHN1,HSPB1,ANGPTL1,WDR54,SNCA,PIK3R2,TSG101,TNXB,ROR2,RAF1,RALA,STAT6,CRKL,NUS1,FGFR2,ERCC1,PRKAA1,PIP4K2A
enzyme-linked receptor protein signaling pathway	enzyme-linked receptor protein signaling pathway	1	1	1	STMN1,HSPA5,MAP2K2,CD63,MAP1LC3A,IGFBP2,STUB1,PPP2R5B,RAC1,RNF126,CHN1,HSPB1,ANGPTL1,STRAP,PRMT1,WDR54,FERMT2,PIK3R2,TSG101,RAF1,RALA,CRKL,FUT8,FGFR2,NUMA1,BRMS1L,NUP93,ERCC1,PRKAA1
cell surface receptor signaling pathway	cell surface receptor signaling pathway	1	1	1	GSTP1,HSPA5,TMEM132A,MAP1LC3A,STUB1,CORO1A,PPP2R5B,RTN4R,RNF126,STRAP,NFKBIA,WDR54,TNFSF13B,CD59,MFAP3,PKD1,FERMT2,TSG101,CSNK2A2,SAMHD1,TTLL12,RNF31,MAVS,RALA,TJP1,CRKL,SEL1L,FUT8,FGFR2,BRMS1L,NUP93,ERCC1,RORA
signal transduction	signal transduction	1	1	1	HSPA5,TMEM132A,FKBP4,PPP2R5B,RTN4R,RNF126,STRAP,PSD,MYDGF,WDR54,HERPUD1,MFAP3,PKD1,FERMT2,PPP5C,TSG101,TPR,CSNK2A2,TFRC,MLXIPL,DHX33,RALA,CHFR,SEL1L,MBTPS2,FUT8,FGFR2,MAD1L1,ZFYVE16,ARHGEF1,ERCC1,RORA
establishment or maintenance of cell polarity	establishment or maintenance of cell polarity	1	1	1	RACK1,ACTB,FAM89B,RAC3,RAC1,CARMIL2,SPINT2,ARF4,GSN,PKD1,RHOJ,CRKL,CYTH1,KIF26B,DOCK7,NUMA1,PATJ,MYO18A
negative regulation of cell adhesion	negative regulation of cell adhesion	1	1	1	PRDX2,NDFIP1,CEBPB,ANXA1,SPINT2,ATP5F1B,AP1AR,MAD1L1,PLXNA1,CORO1C,DAB1
Notch signaling pathway	Notch signaling pathway	1	1	1	YJEFN3,TM2D3,MESP1,NFKBIA,GOT1,NCSTN,ARRDC1,SEL1L,MAML1
smoothened signaling pathway	smoothened signaling pathway	1	1	1	TUBA1A,RACK1,VCP,IFT57,IQUB,ULK3,IFT140,PTCH1,TXNDC15,FGFR2,PTCH2,RORA,ARL13B
integrin-mediated signaling pathway	integrin-mediated signaling pathway	1	1	1	THY1,NME2,CD63,SEMA7A,TLN1,FERMT2,FUT8,ITFG2
I-kappaB kinase/NF-kappaB signaling	I-kappaB kinase/NF-kappaB signaling	1	1	1	GAPDH,GSTP1,TMSB4X,LGALS1,NDFIP1,HSPB1,SQSTM1,NFKBIA,DDRGK1,BIRC2,PPP5C,TFRC,RNF31,MAVS,TFG,RIPK1,RORA
tripartite regional subdivision	tripartite regional subdivision	1	1	1	BASP1
blastoderm segmentation	blastoderm segmentation	1	1	1	BASP1
regulation of mitotic cell cycle	regulation of mitotic cell cycle	1	1	1	CDKN2D,AURKAIP1,BTG1,FBXW5,ACTB,RAB11A,PHB2,IER3,PDXP,ANXA1,DPF1,CDK5RAP3,DYNLT3,BTG3,ANAPC11,PKD1,OBSL1,ECD,TPR,ANAPC7,ANAPC1,CDK11B,TTLL12,HUS1,RINT1,SH2B1,CHFR,SMARCB1,MBTPS2,MAEA,PTCH1,INTS3,ZMPSTE24,MAD1L1,PSMG2,NBN
acrosome reaction	acrosome reaction	1	1	1	RAB3A
binding of sperm to zona pellucida	binding of sperm to zona pellucida	1	1	1	CCT3,VDAC2,TCP1,CCT5,CCT8,CCT7
single fertilization	single fertilization	1	1	1	CCT3,RAB3A,VDAC2,TCP1,CCT5,CCT8,CCT7,PARK7,PITHD1,SPAG1,CRKL
female gamete generation	female gamete generation	1	1	1	UBB,HSF2BP,MLH3,WASHC5,ERCC1,DIAPH2
spermatid nucleus differentiation	spermatid nucleus differentiation	1	1	1	NECTIN2
sperm axoneme assembly	sperm axoneme assembly	1	1	1	UBE2B
spermatid development	spermatid development	1	1	1	VDAC3,DYNLL1,UBE2B,RAN,NECTIN2,PITHD1,BRIP1,PTCH1,CATSPER2
spermatogenesis	spermatogenesis	1	1	1	DNAJA1,VDAC3,DYNLL1,MAK,SOD1,BTG1,CALR,SNRPA1,UBE2B,RAN,NECTIN2,PAFAH1B3,PITHD1,CCNI,DAZAP1,ALKBH5,CSNK2A2,HSF2BP,CATSPERG,CRTAP,CRKL,BRIP1,ZNF449,HERPUD2,CATSPER2,FOXJ2,ERCC1,VPS54
germ cell development	germ cell development	1	1	1	VDAC3,DYNLL1,UBE2B,RAN,NECTIN2,PITHD1,KDM1B,BRIP1,PTCH1,WASHC5,CATSPER2,ERCC1,DIAPH2
cell-matrix adhesion	cell-matrix adhesion	1	1	1	THY1,ACTG1,CD63,RAC1,L1CAM,TLN1,PKD1,FERMT2,TNXB,TSC1,CORO1C
gamete generation	gamete generation	1	1	1	DNAJA1,VDAC3,DYNLL1,MAK,SOD1,BTG1,SNRPA1,UBE2B,RAN,UCHL1,NECTIN2,PAFAH1B3,PITHD1,CCNI,DAZAP1,ALKBH5,CSNK2A2,HSF2BP,MLH3,CATSPERG,CRKL,BRIP1,HERPUD2,FOXJ2,ERCC1,VPS54,DIAPH2
neuromuscular synaptic transmission	neuromuscular synaptic transmission	1	1	1	RAB3A,NLGN1,VPS54
ensheathment of neurons	ensheathment of neurons	1	1	1	SOD1,MAP2K2,CLU,NCSTN,RAF1,PPARD,TSC1,TMEM163,SERINC5
neurotransmitter secretion	neurotransmitter secretion	1	1	1	VAMP2,RAB3A,SYP,SNCA,DNAJC5,NLGN1,OTOF,SYT9
chemical synaptic transmission	chemical synaptic transmission	1	1	1	VDAC3,YWHAH,RAB3A,ATF4,ITPKA,UNC119,SQSTM1,PARK7,SYP,SNCA,AKAP9,NCSTN,PTPRD,CACNA1A,JPH3,MPP2,DNAJC5,OTOF,PLCL1,VPS54
cell-cell signaling	cell-cell signaling	1	1	1	VDAC3,DYNLL1,TMEM132A,RAB3A,NNAT,RPS12,UNC119,RANGRF,CPE,SYP,PTPN23,PKD1,FERMT2,PKP2,CSNK2A2,MPP2,DNAJC5,CRKL,FGFR2,SLC8B1,RFX3,NUP155
Rho protein signal transduction	Rho protein signal transduction	1	1	1	STMN1,CFL1,RTN4R,RAC1,MCF2L,ARHGAP1,RHOJ,RAF1,ARHGEF1,GNA12
Ras protein signal transduction	Ras protein signal transduction	1	1	1	RASGRP1,SQSTM1,PARK7,RALA,CRKL
small GTPase mediated signal transduction	small GTPase mediated signal transduction	1	1	1	RASL10A,STMN1,GABARAP,CFL1,RASGRP1,SGSM3,BRK1,RAC3,RTN4R,RAC1,CHN1,SQSTM1,PSD,PARK7,RHEBL1,RUNDC3A,MCF2L,ARHGAP25,ARHGAP1,ARFGAP1,RHOJ,RAF1,RALA,WASF2,CRKL,RAB30,CYTH1,DOCK7,FGD1,AUTS2,ARHGEF1,RUFY1,GNA12,LIPA,DAB1,PLEKHG1
nitric oxide mediated signal transduction	nitric oxide mediated signal transduction	1	1	1	RASD1
receptor signaling pathway via JAK-STAT	receptor signaling pathway via JAK-STAT	1	1	1	CALM1,OCIAD1,PKD1,DOT1L,PTPRD,STAT6,DAB1
JNK cascade	JNK cascade	1	1	1	GSTP1,DNAJA1,MAP1LC3A,RASGRP1,PRMT1,MAP3K12,RIPK1,CRKL
I-kappaB phosphorylation	I-kappaB phosphorylation	1	1	1	DDRGK1
multicellular organism development	multicellular organism development	1	1	1	STMN4,HSPA5,NNAT,ACTB,ATP6AP1,FKBP4,PPP2R5B,RTN4R,PAFAH1B3,STRAP,PSD,DPF1,MYDGF,PITHD1,PKD1,FERMT2,PKP2,CRAMP1,CSNK2A2,TFRC,RALA,MBTPS2,FUT8,FGFR2,MAD1L1,SCYL3,FOXJ2,RFX3,ERCC1,CPS1,RORA
determination of left/right symmetry	determination of left/right symmetry	1	1	1	MESP1,IFT57,IFT140,CFAP52,RFX3,PKD1L1,ARL13B
leukocyte cell-cell adhesion	leukocyte cell-cell adhesion	1	1	1	THY1,CD81,DHPS,PRDX2,ACTB,IGFBP2,RASGRP1,HSPD1,LGALS1,NDFIP1,CEBPB,CORO1A,ANXA1,HLA-A,TNFSF13B,TFRC,ZBTB1,SMARCB1,MAD1L1
heterophilic cell-cell adhesion via plasma membrane cell adhesion molecules	heterophilic cell-cell adhesion via plasma membrane cell adhesion molecules	1	1	1	PTPRD,NLGN1,TENM2,NECTIN3,NECTIN1
lysosome organization	lysosome organization	1	1	1	ATP6V0C,ATP6V0B,RNASEK,ATP6AP1,CORO1A,ATP6AP2,NAGPA,VPS33B,LAMP1,CLN6,WASHC5,LIPA
protein catabolic process in the vacuole	protein catabolic process in the vacuole	1	1	1	CD81,MGAT3
vacuolar acidification	vacuolar acidification	1	1	1	ATP6V0C,ATP6V0B,RNASEK,ATP6AP1,ATP6V0E2,ATP6AP2,LAMP1,CLN6
vacuolar transport	vacuolar transport	1	1	1	HSPA8,HSPA1A,VCP,VPS28,PSAP,CLU,NDFIP1,SQSTM1,NAGPA,PTPN23,VPS16,PIK3R4,LAMP1,TSG101,VPS37B,VPS37C,ZFYVE16,HGSNAT,VPS54,LIPA
vacuole organization	vacuole organization	1	1	1	ATP6V0C,ATP6V0B,GABARAPL2,RNASEK,GABARAP,ATP6AP1,MAP1LC3A,CORO1A,ATP6AP2,TMEM41B,MOAP1,NAGPA,ATG101,ULK3,VPS16,VPS33B,LAMP1,ATG16L1,MAN2A1,CLN6,WASHC5,MAP1LC3B2,VPS54,PIP4K2A,LIPA,ATG10
peroxisome organization	peroxisome organization	1	1	1	FIS1,MAVS,PEX7
Golgi organization	Golgi organization	1	1	1	TMED9,MAP2K2,SURF4,ATL2,AKAP9,OBSL1,VCPIP1,ATP8B2,RAB30,MYO18A
endoplasmic reticulum organization	endoplasmic reticulum organization	1	1	1	RAB5IF,WDR83OS,ATL2,NOMO1,TOR1AIP2,SEC31A,SMPD4,VCPIP1,VAPB,DOP1B
negative regulation of microtubule depolymerization	negative regulation of microtubule depolymerization	1	1	1	WDR47
microtubule nucleation	microtubule nucleation	1	1	1	HSPA1A,SSNA1,AKAP9,EML2
microtubule depolymerization	microtubule depolymerization	1	1	1	STMN1,STMN4,MAP1A,WDR47
microtubule-based movement	microtubule-based movement	1	1	1	TUBA1A,HSPA8,CALY,DNAJA1,UBB,VDAC3,DYNLL1,MAK,SOD1,SSNA1,RASGRP1,UBE2B,UCHL1,HSPB1,IFT57,DYNLT3,IQUB,MAP1A,LAMP1,TUB,AGBL4,KIF1C,DYNLRB2,IFT140,KIF26B,DNAAF5,CELSR2,CFAP52,CATSPER2,RFX3,CFAP70,DNAH6,HYDIN
microtubule-based process	microtubule-based process	1	1	1	TUBA4A,TUBA1B,TUBB2A,HSPA8,GAPDH,CALY,DNAJA1,STMN1,VDAC3,STMN4,DYNLL1,CHORDC1,RANBP1,MAK,SOD1,DCTN3,RAB11A,UBE2B,RAN,FKBP4,RAC1,HSPB1,IFT57,SNCA,PKD1,AKAP9,OBSL1,TPR,PSRC1,WDR47,KLHL42,EML2,KIF1C,SPAG1,SMC1A,NAT10,DOCK7,CELSR2,NUMA1,DNAL1,CEP68,RFX3,PATJ,PRKAA1,DNAH6
actin filament organization	actin filament organization	1	1	1	ACTG1,STMN1,CFL1,TMSB4X,PLEKHH2,BRK1,CORO1A,RAC3,ARPC5L,PDXP,RAC1,CARMIL2,TMSB10,GSN,FERMT2,PIK3R2,ARHGAP25,FHOD3,RHOJ,RHPN1,WASHC1,MICALL2,WASF2,TJP1,CAPZB,AP1AR,WASHC5,TSC1,CORO1C,DIAPH2
cytoskeleton organization	cytoskeleton organization	1	1	1	TUBA1B,GAPDH,STMN1,STMN4,NEFM,CHORDC1,RANBP1,ACTB,RAB11A,UBE2B,FKBP4,CORO1A,DNAJB6,TMSB10,PKD1,FERMT2,PKP2,OBSL1,PIK3R2,LDB3,TPR,WDR47,EML2,SPAG1,RALA,SMC1A,TJP1,MAEA,CAPZB,DOCK7,FGD1,DNAL1,CEP68,CORO1C
plasma membrane organization	plasma membrane organization	1	1	1	RAB3A,SOD1,CLU,TMEM41B,GSN
outer mitochondrial membrane organization	outer mitochondrial membrane organization	1	1	1	TOMM5,MTCH1,HSPA4
inner mitochondrial membrane organization	inner mitochondrial membrane organization	1	1	1	HSPA9,CHCHD10,TIMM13,GHITM,NDUFA13,MTX3,AGK
telomere maintenance via telomerase	telomere maintenance via telomerase	1	1	1	CCT3,TCP1,CCT5,CCT8,CCT7,PTGES3,RFC1,NAT10
nucleolus organization	nucleolus organization	1	1	1	PHF8,SMARCA5,PHF2
nuclear pore organization	nuclear pore organization	1	1	1	TPR,NUP35,NUP93
nuclear envelope organization	nuclear envelope organization	1	1	1	UBE2I,ZMPSTE24,NUP93,NUP155
nucleus organization	nucleus organization	1	1	1	NECTIN2,UBE2I,PHF8,TPR,SMARCA5,NUP35,AFF2,ZMPSTE24,NUMA1,PHF2,NUP93,NUP155
organelle organization	organelle organization	1	1	1	ATP5F1D,RPS5,GABARAPL2,RPLP0,VDAC3,STMN4,DYNLL1,RANBP1,TMEM14A,ACTB,ATP6AP1,TIMM13,FKBP4,DPF1,WDR54,RPL6,TMSB10,NDUFB4,PTPN23,ALKBH5,PKD1,FERMT2,PKP2,TSG101,RAB27A,TPR,ATG16L1,WDR47,CSNK2A2,TFRC,LIG3,RFC1,MAVS,RALA,SMC1A,CRKL,CHFR,SMARCB1,MAEA,CAPZB,AGK,ZMPSTE24,MAD1L1,ZFYVE16,CEP68,FOXJ2,RFX3,ERCC1,SLC30A9
response to sterol depletion	response to sterol depletion	1	1	1	PIP4P1,AMFR
lysosomal transport	lysosomal transport	1	1	1	HSPA8,HSPA1A,VCP,PSAP,CLU,NAGPA,VPS16,PIK3R4,LAMP1,TSG101,ZFYVE16,HGSNAT,VPS54,LIPA
lysosomal lumen acidification	lysosomal lumen acidification	1	1	1	ATP6V0C,ATP6V0B,RNASEK,ATP6AP1,ATP6AP2,LAMP1,CLN6
cell-cell junction assembly	cell-cell junction assembly	1	1	1	ACTG1,ACTB,ARL2,TLN1,PKP2,CTNND2,CDH26,MICALL2,TJP1,PATJ
cell-substrate junction assembly	cell-substrate junction assembly	1	1	1	THY1,ACTG1,RAC1,TLN1,FERMT2,TSC1,CORO1C
homophilic cell adhesion via plasma membrane adhesion molecules	homophilic cell adhesion via plasma membrane adhesion molecules	1	1	1	NECTIN2,L1CAM,PTPN23,PKD1,PCDHA10,CDH26,PCDH1,CELSR2,NECTIN3,NECTIN1
cell adhesion	cell adhesion	1	1	1	CD81,DHPS,APLP1,ACTB,IGFBP2,LGALS1,TESC,CORO1A,HSPB1,GNAS,DNAJB6,TNFSF13B,ATP5F1B,CD200,PTPN23,PKD1,FERMT2,PKP2,PIK3R2,TFRC,TJP1,CRKL,SMARCB1,MAEA,CYTH1,PPARD,MAD1L1,PLXNA1,NECTIN1,CORO1C,IGSF9B
cell communication	cell communication	1	1	1	GABARAPL2,HSPA5,TMEM132A,NNAT,FKBP4,PPP2R5B,RTN4R,RNF126,STRAP,PSD,MYDGF,WDR54,HERPUD1,MFAP3,PKD1,FERMT2,PPP5C,PKP2,TSG101,TPR,CSNK2A2,TFRC,MLXIPL,DHX33,RALA,CHFR,SEL1L,MBTPS2,FUT8,FGFR2,MAD1L1,ZFYVE16,ERCC1,RORA
female meiotic nuclear division	female meiotic nuclear division	1	1	1	UBB,HSF2BP,MLH3,WASHC5
male meiosis I	male meiosis I	1	1	1	UBB,HSF2BP,FOXJ2
male meiotic nuclear division	male meiotic nuclear division	1	1	1	UBB,HSF2BP,MLH3,FOXJ2
reciprocal meiotic recombination	reciprocal meiotic recombination	1	1	1	UBE2B,RMI1,HSF2BP,MLH3,BRIP1
synaptonemal complex assembly	synaptonemal complex assembly	1	1	1	MLH3
homologous chromosome pairing at meiosis	homologous chromosome pairing at meiosis	1	1	1	UBE2B,MLH3,BRIP1
meiosis I	meiosis I	1	1	1	UBB,UBE2B,RMI1,HSF2BP,MLH3,BRIP1,FOXJ2
centrosome cycle	centrosome cycle	1	1	1	TUBA1A,CHORDC1,RANBP1,FBXW5,ARL2,MAP9,NAT10,CEP68
nuclear migration	nuclear migration	1	1	1	SYNE3,DOCK7
neuron cell-cell adhesion	neuron cell-cell adhesion	1	1	1	CDK5R1,NLGN1
regulation of exit from mitosis	regulation of exit from mitosis	1	1	1	PHB2
mitotic spindle assembly checkpoint signaling	mitotic spindle assembly checkpoint signaling	1	1	1	TPR,MAD1L1,PSMG2
mitotic cell cycle checkpoint signaling	mitotic cell cycle checkpoint signaling	1	1	1	IER3,CDK5RAP3,TPR,HUS1,RINT1,CHFR,MBTPS2,INTS3,MAD1L1,PSMG2,NBN
metaphase/anaphase transition of mitotic cell cycle	metaphase/anaphase transition of mitotic cell cycle	1	1	1	ACTB,DPF1,ANAPC11,TPR,ANAPC7,ANAPC1,SMARCB1,MAD1L1,PSMG2
regulation of mitotic nuclear division	regulation of mitotic nuclear division	1	1	1	AURKAIP1,FBXW5,PDXP,ANAPC11,OBSL1,TPR,ANAPC7,SH2B1,MAD1L1,PSMG2
mitotic metaphase plate congression	mitotic metaphase plate congression	1	1	1	RAB11A,PSRC1,MAD1L1
mitotic chromosome condensation	mitotic chromosome condensation	1	1	1	SMARCA5
mitotic sister chromatid cohesion	mitotic sister chromatid cohesion	1	1	1	SMC1A
sister chromatid cohesion	sister chromatid cohesion	1	1	1	PHB2,MCMBP,SMC1A
chromosome segregation	chromosome segregation	1	1	1	HSPA1A,TUBB,BEX4,CIAO2B,ACTB,RAB11A,UBE2B,RAN,MAP9,DPF1,ANAPC11,UBE2I,MAP10,LSM14A,TPR,PSRC1,CSNK2A2,SMARCA5,ANAPC7,MLH3,ANAPC1,SMC1A,CHFR,SMARCB1,TLK1,BRIP1,WASHC5,MAD1L1,PSMG2,NUMA1
mitotic spindle organization	mitotic spindle organization	1	1	1	HSPA1A,STMN1,VCP,RAB11A,RAN,MAP9,MAP10,PKD1,LSM14A,TPR,PSRC1,SMC1A,NUMA1
spindle organization	spindle organization	1	1	1	HSPA1A,TUBB,STMN1,RANBP1,VCP,RAB11A,RAN,MAP9,MAP10,PKD1,LSM14A,TPR,PSRC1,SMC1A,WASHC5,NUMA1
cell cycle	cell cycle	1	1	1	BEX4,CHORDC1,RANBP1,ACTB,RAB11A,SGSM3,UNC119,PPP2R5B,DPF1,CDK5RAP3,UBE2I,PKD1,BIRC2,PPP5C,TSG101,DOT1L,TPR,CSNK2A2,KLHL42,LIG3,TTLL12,RALA,SMC1A,TXLNG,CHFR,SMARCB1,MBTPS2,MAEA,FGFR2,ZMPSTE24,ACTR5,MAD1L1,NBN,CEP68,FOXJ2,LIPA
mitotic G2 DNA damage checkpoint signaling	mitotic G2 DNA damage checkpoint signaling	1	1	1	IER3,CDK5RAP3,RINT1,MBTPS2,NBN
gastrulation	gastrulation	1	1	1	RACK1,MESP1,KDM6B,SETD2,FGFR2
pattern specification process	pattern specification process	1	1	1	HES4,DDIT3,MESP1,BASP1,HES6,IFT57,ATP6AP2,CRAMP1,IFT140,CRKL,PTCH1,ZEB1,FGFR2,CELSR2,CFAP52,RFX3,PKD1L1,DOP1B,ARL13B,GREM2
nervous system development	nervous system development	1	1	1	GSTP1,STMN4,DYNLL1,HSPA5,NNAT,APLP1,ACTB,RAB11A,FKBP4,PPP2R5B,RTN4R,PAFAH1B3,STRAP,PSD,DPF1,PKD1,ATG16L1,WDR47,CSNK2A2,RALA,CRKL,SMARCB1,FGFR2,NBN,SCYL3,RORA,IGSF9B
RNA splicing	RNA splicing	1	1	1	HSPA8,EIF1,RPS26,ENY2,SRSF7,LSM5,RPS13,SNRPA1,CDC40,UBL5,BUD31,STRAP,SF3B2,PRMT1,RTCB,PUF60,TSSC4,DAZAP1,FRG1,ZNF326,ECD,IVNS1ABP,NOL3,ACIN1,NONO,RBM17,SRSF3,SMU1,PPIL2,MMAB,PPWD1,HNRNPM,AFF2,SRSF6
axon ensheathment	axon ensheathment	1	1	1	SOD1,MAP2K2,CLU,NCSTN,RAF1,PPARD,TSC1,TMEM163,SERINC5
regulation of cell size	regulation of cell size	1	1	1	RTN4R,RAC1,SEMA7A,L1CAM,TSC1,PRR16
regulation of cell shape	regulation of cell shape	1	1	1	MYL12B,CORO1A,RAC3,RAC1,ANXA1,FERMT2,RHOJ,SYNE3,CFDP1,FGD1,ZMPSTE24,PLXNA1,GNA12
asymmetric cell division	asymmetric cell division	1	1	1	DOCK7
glial cell migration	glial cell migration	1	1	1	CDK5R1,WDR47,CRKL,MATN2,DAB1
adult locomotory behavior	adult locomotory behavior	1	1	1	TUBA1A,SEZ6L2,UCHL1,CSTB,PARK7,SNCA,WDR47,ZMPSTE24,TSC1,DAB1
determination of adult lifespan	determination of adult lifespan	1	1	1	SOD1,ZMPSTE24,ERCC1,LIPA
endosome to lysosome transport	endosome to lysosome transport	1	1	1	VCP,VPS16,TSG101,LIPA
associative learning	associative learning	1	1	1	TUBA1A,OPRL1,MAP1A,TSC1
isoprenoid biosynthetic process	isoprenoid biosynthetic process	1	1	1	IDI1,FDPS,NUS1,CRPPA
insulin receptor signaling pathway	insulin receptor signaling pathway	1	1	1	PIK3R2,RAF1,PRKAA1,PIP4K2A
negative regulation of cell population proliferation	negative regulation of cell population proliferation	1	1	1	CDKN2D,GSTP1,SERPINF1,BTG1,TBRG1,NDFIP1,TESC,ATP5IF1,IFT57,ING1,BTG3,ATG101,CD200,TSG101,P3H1,CGREF1,GSDME,RAF1,SMARCB1,BRIP1,PPARD,ZEB1,FGFR2,MAD1L1,TSC1,GNA12
positive regulation of cell population proliferation	positive regulation of cell population proliferation	1	1	1	CD81,DHPS,ACTB,IGFBP2,CLEC11A,RPS15A,CORO1A,ANXA1,PRMT1,MYDGF,TNFSF13B,PDCD2,FERMT2,DOT1L,TFRC,MLXIPL,DNMT1,TJP1,CRKL,CARM1,PPARD,FGFR2,SRSF6,FOXJ2,CNOT6,PRKAA1,NCAN
cell population proliferation	cell population proliferation	1	1	1	GSTP1,CD81,BEX4,DHPS,ACTB,CLEC11A,TESC,CORO1A,RNF126,MYDGF,NFKBIA,TNFSF13B,PDCD2,CDK5RAP3,PTGES3,DAZAP1,CD200,ALKBH5,FERMT2,BIRC2,TSG101,DOT1L,WDR47,TFRC,MLXIPL,GSDME,TJP1,CRKL,SMARCB1,FGFR2,ZMPSTE24,MAD1L1,NBN,FOXJ2,ERCC1,RORA,LIPA
regulation of G protein-coupled receptor signaling pathway	regulation of G protein-coupled receptor signaling pathway	1	1	1	STMN1,APLP1,YWHAB,GPR27,SYP,SNCA,OPRL1,TUB
opsonization	opsonization	1	1	1	MYO18A
cell death	cell death	1	1	1	GSTP1,DNAJA1,DYNLL1,HSPA5,TMEM14A,APLP1,ACTB,NME3,LGALS1,CORO1A,ERP29,BNIP3L,HSPB1,DPF1,MYDGF,NFKBIA,DNAJB6,PDCD2,CDK5RAP3,HERPUD1,EEF1A2,CSNK2A2,CDIP1,ACIN1,TFRC,DNAJC5,RNF31,GSDME,TJP1,CRKL,MAEA,FGFR2,ZMPSTE24,NBN,LIPA
regulation of blood pressure	regulation of blood pressure	1	1	1	SOD1,IER3,ATP6AP2,OPRL1,ERAP1,GNA12
protein alkylation	protein alkylation	1	1	1	PRMT1,PCMT1,SETD2,SETD4,PRMT9,METTL22,CARM1
glucocorticoid metabolic process	glucocorticoid metabolic process	1	1	1	YWHAH,STUB1
cholesterol metabolic process	cholesterol metabolic process	1	1	1	LEPR,SOD1,IDI1,CYP51A1,FDFT1,PIP4P1,FDPS,CLN6,MBTPS2,PPARD,ABCG1,PRKAA1,LIPA,PRKAA2
steroid metabolic process	steroid metabolic process	1	1	1	LEPR,YWHAH,SOD1,IDI1,CYP51A1,FDFT1,PIP4P1,STUB1,FDPS,ERG28,CYP3A43,CLN6,MBTPS2,PPARD,ABCG1,PRKAA1,RORA,LIPA,PRKAA2
negative regulation of DNA replication	negative regulation of DNA replication	1	1	1	LIG3
actin polymerization or depolymerization	actin polymerization or depolymerization	1	1	1	CFL1,TMSB4X,PLEKHH2,BRK1,CORO1A,ARPC5L,PDXP,RAC1,CARMIL2,TMSB10,GSN,PIK3R2,FHOD3,MICALL2,CAPZB,WASHC5,DIAPH2
gonad development	gonad development	1	1	1	UBB,SOD1,CEBPB,BASP1,SAFB2,DHX37,CRKL,BRIP1,ERCC1
respiratory chain complex IV assembly	respiratory chain complex IV assembly	1	1	1	COX14,COA3
visual learning	visual learning	1	1	1	TUBA1A
fibroblast growth factor receptor signaling pathway	fibroblast growth factor receptor signaling pathway	1	1	1	CRKL,FGFR2
serine family amino acid biosynthetic process	serine family amino acid biosynthetic process	1	1	1	SEPHS2,DHFR,PSPH,SERINC5
serine family amino acid metabolic process	serine family amino acid metabolic process	1	1	1	SEPHS2,DHFR,PSPH,SERINC5
aspartate family amino acid biosynthetic process	aspartate family amino acid biosynthetic process	1	1	1	GOT1,GOT2,MTR
aspartate family amino acid metabolic process	aspartate family amino acid metabolic process	1	1	1	ATF4,GOT1,AADAT,GOT2,MTR
glutamine family amino acid catabolic process	glutamine family amino acid catabolic process	1	1	1	GOT1,GOT2
glutamine family amino acid metabolic process	glutamine family amino acid metabolic process	1	1	1	GOT1,AADAT,GOT2,FPGS,CPS1
cellular amino acid catabolic process	cellular amino acid catabolic process	1	1	1	GOT1,AADAT,GSTZ1,GOT2,TDO2
fatty acid catabolic process	fatty acid catabolic process	1	1	1	MTLN,GCDH,NUDT7,PCCB,MCEE,PPARD,SLC25A17,PEX7,ECHDC2
macromolecule biosynthetic process	macromolecule biosynthetic process	1	1	1	RPL18,HSPA5,MRPS24,NNAT,MRPS34,FKBP4,PPP2R5B,STRAP,DPF1,MYDGF,PITHD1,MRPL43,DAZAP1,TAF11,PKD1,PPP5C,MSL3,TSG101,RAB27A,TPR,TFRC,LIG3,MLXIPL,RFC1,DHX33,NFYC,MBTPS2,AHRR,FUT8,FGFR2,FOXJ2,ERCC1,SLC30A9,RORA,TFB1M,POU2F2,ZNF532
biosynthetic process	biosynthetic process	1	1	1	RPL18,HSPA5,MDH1,MRPS24,NNAT,IDI1,CYP51A1,FKBP4,PPP2R5B,SLC25A39,STRAP,DPF1,PITHD1,MRPL43,NDUFB4,TAF11,PKD1,PPP5C,MSL3,RAB27A,TPR,LIG3,MLXIPL,RFC1,DHX33,NFYC,MBTPS2,AHRR,AGK,FUT8,FGFR2,FOXJ2,ERCC1,SLC30A9,MTMR7,CPS1,RORA,TFB1M,POU2F2
catabolic process	catabolic process	1	1	1	PSMA7,GABARAPL2,DHPS,HSPA5,TMEM132A,PSMD8,PSMB5,CYP51A1,MAP1LC3A,BLVRB,SGSM3,PSMC1,RNF126,PAFAH1B3,PSMA6,PITHD1,PSMB1,CST3,ENPP4,HERPUD1,HAGHL,EEF1A2,PTPN23,GSTZ1,ALKBH5,PKD1,TSG101,DIS3,CDADC1,ATG16L1,WDR47,CSNK2A2,KLHL42,SAMHD1,MLXIPL,RNF31,CHFR,SEL1L,MAEA,FUT8,ZMPSTE24,SLC25A17,UBE2D4,CPS1
phospholipid biosynthetic process	phospholipid biosynthetic process	1	1	1	IDI1,ITPKA,GPAA1,FDPS,CHPT1,PIK3R4,PIK3R2,LPCAT1,AGPAT5,NUS1,CAPN2,PGAP2,LPGAT1,MTMR7,PIP4K2A,SERINC5,TAMM41,DGKH
metabolic process	metabolic process	1	1	1	GABARAPL2,HSPA5,MDH1,TMEM132A,NNAT,CYP51A1,FKBP4,SLC25A39,STRAP,DPF1,MRPL43,PSMB1,ENPP4,HERPUD1,PKD1,PPP5C,MSL3,TPR,CYP3A43,LIG3,MLXIPL,RFC1,DHX33,MBTPS2,AGK,FUT8,SCYL3,ERCC1,SLC30A9,MTMR7,CPS1,TFB1M,POU2F2
cellular amino acid biosynthetic process	cellular amino acid biosynthetic process	1	1	1	PARK7,SEPHS2,GOT1,DHFR,GOT2,PSPH,SERINC5,MTR
carbohydrate transport	carbohydrate transport	1	1	1	ARPP19,MFSD12,PPARD,TSC1,TMEM241
intrinsic apoptotic signaling pathway in response to oxidative stress	intrinsic apoptotic signaling pathway in response to oxidative stress	1	1	1	RACK1,ARL6IP5,SOD1,ATF4,HSPB1,PARK7,NOL3,NONO
intrinsic apoptotic signaling pathway in response to DNA damage	intrinsic apoptotic signaling pathway in response to DNA damage	1	1	1	CDKN2D,CLU,IER3,MIF,MOAP1,CDIP1
extrinsic apoptotic signaling pathway via death domain receptors	extrinsic apoptotic signaling pathway via death domain receptors	1	1	1	GABARAP,PARK7,MOAP1,RAF1
lipid biosynthetic process	lipid biosynthetic process	1	1	1	GSTP1,SOD1,IDI1,ITPKA,CYP51A1,FDFT1,ANXA1,FDPS,CHPT1,PTGES3,ERG28,GCDH,FADS2,PIK3R2,PCCB,LPCAT1,SMPD4,MLXIPL,AGPAT5,MBTPS2,ST8SIA4,NUS1,CBR4,AGK,B3GALT2,ACSS2,CAPN2,PGAP2,LPGAT1,ABCG1,MTMR7,PRKAA1,PIP4K2A,PEX7,ACSL1,LIPA,PRKAA2,TAMM41,DGKH
attachment of spindle microtubules to kinetochore	attachment of spindle microtubules to kinetochore	1	1	1	MAD1L1
anterior/posterior axis specification, embryo	anterior/posterior axis specification, embryo	1	1	1	BASP1
regulation of Notch signaling pathway	regulation of Notch signaling pathway	1	1	1	YJEFN3,TM2D3,MESP1,NFKBIA,ARRDC1
regulation of smoothened signaling pathway	regulation of smoothened signaling pathway	1	1	1	RACK1,VCP,ULK3,IFT140,PTCH1,TXNDC15,FGFR2,PTCH2,RORA
female gonad development	female gonad development	1	1	1	UBB,SOD1,CEBPB
male gonad development	male gonad development	1	1	1	UBB,SAFB2,DHX37,CRKL,BRIP1,ERCC1
epidermis development	epidermis development	1	1	1	STMN1,SOD1,NME2,KRT10,ANXA1,GNAS,TSG101,GSDME,PTCH1,FGFR2,ZMPSTE24,PTCH2,NUMA1,SRSF6
hexose transmembrane transport	hexose transmembrane transport	1	1	1	ARPP19,PPARD,TSC1
biological_process	biological_process	1	1	1	GABARAPL2,STMN4,MDH1,TMEM132A,ARF5,CYP51A1,FKBP4,SLC25A39,STRAP,DPF1,WDR54,PSMB1,TMSB10,ENPP4,PKD1,PPP5C,MSL3,CRAMP1,CYP3A43,LIG3,MLXIPL,DHX33,RALA,MBTPS2,AGK,FUT8,MAD1L1,CEP68,SCYL3,ERCC1,SLC30A9,MTMR7,CPS1,TFB1M,POU2F2
protein localization	protein localization	1	1	1	DNAJA1,GABARAPL2,DYNLL1,HSPA5,TMEM132A,ARF5,NNAT,CYP51A1,ACTB,ATP6AP1,TIMM13,RAB5IF,AP2S1,TESC,ERP29,GNAS,NFKBIA,TMSB10,HERPUD1,CD200,PTPN23,PKD1,FERMT2,AP5M1,PKP2,TSG101,TPR,ATG16L1,CSNK2A2,ARFGAP1,TFRC,SEC61A2,RNF31,MAVS,RALA,PPIL2,CRKL,SEL1L,AGK,NUP188,MAD1L1,ZFYVE16,SLC8B1,CEP68,SCYL3,NUP93,RFX3
retrograde axonal transport	retrograde axonal transport	1	1	1	CALY,SOD1,MAP1A,AGBL4,KIF1C
body fluid secretion	body fluid secretion	1	1	1	CELSR2
excretion	excretion	1	1	1	LIPA
digestion	digestion	1	1	1	CCK,STRAP,SLC22A5,LIPA
respiratory gaseous exchange by respiratory system	respiratory gaseous exchange by respiratory system	1	1	1	RAB3A,COX5B,MAN2A1,NLGN1,FUT8
response to nutrient	response to nutrient	1	1	1	CDKN2D,IGFBP2,FKBP1B,TFRC,MLXIPL,BRIP1,ERCC1,ACSL1,LIPA
embryo implantation	embryo implantation	1	1	1	RPL29,SOD1,CALR,FKBP4,PPARD
female pregnancy	female pregnancy	1	1	1	RPL29,SOD1,CALR,IGFBP2,FKBP4,GNAS,DAZAP1,PPARD,CAPN2
sex differentiation	sex differentiation	1	1	1	UBB,SOD1,CEBPB,FKBP4,BASP1,PKD1,SAFB2,ROR2,DHX37,CRKL,BRIP1,ERCC1
neuromuscular junction development	neuromuscular junction development	1	1	1	GPHN,CRKL
myoblast fusion	myoblast fusion	1	1	1	CD81,CAPN2
skeletal muscle tissue development	skeletal muscle tissue development	1	1	1	NACA,MYL6,VPS54,PRKAA1
muscle organ development	muscle organ development	1	1	1	NACA,COPRS,BASP1,MYL6,FRG1,PKP2,FGFR2,VPS54,PRKAA1
blood coagulation	blood coagulation	1	1	1	ACTG1,PRDX2,ACTB,PDIA3,HSPB1,GNAS,F12,CD59,ENPP4,TLN1,VPS33B,RAB27A,GNAQ,GNA12,DGKH
heart development	heart development	1	1	1	VEGFB,MAP2K2,CACYBP,MESP1,NDUFV2,BASP1,CPE,IFT57,PRMT1,CRELD1,PKD1,KDM6B,PKP2,OBSL1,LDB3,FHOD3,CRKL,FGFR2,ZMPSTE24,DCTN5,TSC1,MAML1,ARL13B
endoderm development	endoderm development	1	1	1	MESP1,SETD2
salivary gland morphogenesis	salivary gland morphogenesis	1	1	1	FGFR2,PLXNA1
salivary gland development	salivary gland development	1	1	1	FGFR2,PLXNA1
sensory organ development	sensory organ development	1	1	1	THY1,SOD1,ATF4,SERPINF1,HPCA,C12orf57,TUB,MAN2A1,RHOJ,LPCAT1,GSDME,ZEB1,FGFR2,BMPER,BFSP1,NECTIN3,NECTIN1
peripheral nervous system development	peripheral nervous system development	1	1	1	SOD1,MAP2K2,SERPINI1,RAF1
brain development	brain development	1	1	1	TUBB2A,CKB,DYNLL1,HSPA5,YWHAH,COX6B1,NNAT,APLP1,ACTB,CALM2,RAN,ATP5PF,ZNF365,RTN4R,DNAJB1,SEMA7A,C12orf57,CDK5RAP3,KDM6B,NCSTN,ATG16L1,WDR47,CSNK2A2,DHX37,CRKL,AK8,AFF2,DOCK7,ZEB1,FGFR2,CELSR2,PLXNA1,TSC1,RORA,CORO1C,HYDIN
central nervous system development	central nervous system development	1	1	1	TUBB2A,GSTP1,DYNLL1,HSPA5,YWHAH,COX6B1,NNAT,APLP1,ACTB,COX7B,CLU,RAN,ZNF365,RTN4R,DNAJB1,SEMA7A,C12orf57,CDK5RAP3,PKD1,KDM6B,ATG16L1,WDR47,CSNK2A2,CRKL,DOCK7,FGFR2,PLXNA1,SCYL3,RORA,CORO1C,NCAN
synapse assembly	synapse assembly	1	1	1	SNCA,PTPRD,NLGN1,CRKL,IL1RAP,NECTIN1
axonal fasciculation	axonal fasciculation	1	1	1	CDK5R1
axon guidance	axon guidance	1	1	1	TUBB3,B4GAT1,RAC3,RAC1,CHN1,SEMA7A,CDK5R1,L1CAM,PTPRD,PTCH1,PLXNA1,MATN2,NECTIN1,UNC5C,CRPPA
axonogenesis	axonogenesis	1	1	1	TUBB3,THY1,B4GAT1,CCK,ACTG1,STMN1,RAB3A,APLP1,ACTB,MAP2K2,SSNA1,UCHL1,RAC3,RTN4R,RAC1,CHN1,SEMA7A,C12orf57,CDK5R1,L1CAM,MAP1A,PTPRD,WDR47,APBB1,PTCH1,DOCK7,FGFR2,PLXNA1,AUTS2,MATN2,NECTIN1,DAB1,UNC5C,CRPPA
neuroblast proliferation	neuroblast proliferation	1	1	1	DOCK7,FGFR2,NBN,NCAN
mesoderm development	mesoderm development	1	1	1	MESP1,KDM6B,SETD2,FGFR2
ER-nucleus signaling pathway	ER-nucleus signaling pathway	1	1	1	DDIT3,HSPA5,ATF4,MBTPS2,AMFR,ATG10
hemostasis	hemostasis	1	1	1	ACTG1,PRDX2,ACTB,PDIA3,HSPB1,GNAS,F12,CD59,ENPP4,TLN1,VPS33B,RAB27A,GNAQ,GNA12,DGKH
visual perception	visual perception	1	1	1	CABP1,UNC119,CLN6,EML2
anterograde axonal transport	anterograde axonal transport	1	1	1	CALY,SOD1,HSPB1,MAP1A,AGBL4,KIF1C
axo-dendritic transport	axo-dendritic transport	1	1	1	HSPA8,CALY,SOD1,UCHL1,HSPB1,MAP1A,AGBL4,KIF1C
regulation of actin polymerization or depolymerization	regulation of actin polymerization or depolymerization	1	1	1	TMSB4X,PLEKHH2,BRK1,CORO1A,ARPC5L,PDXP,CARMIL2,TMSB10,GSN,PIK3R2,FHOD3,CAPZB
mitochondrial fusion	mitochondrial fusion	1	1	1	BNIP3,FIS1,TFRC,RCC1L
motor neuron axon guidance	motor neuron axon guidance	1	1	1	RAC3,RAC1,CHN1
neuron recognition	neuron recognition	1	1	1	CDK5R1,NTM
cell recognition	cell recognition	1	1	1	CD81,CCT3,VDAC2,TCP1,CCT5,CCT8,CCT7,CDK5R1,TUB,MYO18A,NTM
tRNA processing	tRNA processing	1	1	1	DALRD3,RPP21,RTCB,SEPSECS,ELAC1,OSGEP,TRMT13,NAT10,DUS2,NSUN3
regulation of heart contraction	regulation of heart contraction	1	1	1	CALM1,CALM2,ATP1B1,CHRM2,FKBP1B,RANGRF,AKAP9,PKP2,TRPC1,KCND2,TMEM161B,ZMPSTE24,NUP155
blood circulation	blood circulation	1	1	1	CALM1,SOD1,VEGFB,CALM2,ATP1B1,CHRM2,FKBP1B,SGCZ,IER3,RANGRF,ATP6AP2,OPRL1,GSN,FERMT2,AKAP9,PKP2,TRPC1,KCND2,TJP1,TMEM161B,ERAP1,ZMPSTE24,NUP155,GNA12,CPS1
visual behavior	visual behavior	1	1	1	TUBA1A
feeding behavior	feeding behavior	1	1	1	CCK,LEPR,UCHL1,OPRL1,RMI1
sensory perception	sensory perception	1	1	1	CDKN2D,CABP1,RAB3A,SOD1,TIMM13,UNC119,GNAS,OPRL1,TUB,WDR47,CLN6,EML2,GSDME,OTOF,TJP1,TMTC4,USP53
adult walking behavior	adult walking behavior	1	1	1	UCHL1,ZMPSTE24,DAB1
circadian rhythm	circadian rhythm	1	1	1	ATF4,OPRL1,NONO,KCND2,NLGN1,GNAQ,PRKAA1,RORA,PRKAA2
rhythmic behavior	rhythmic behavior	1	1	1	OPRL1,KCND2,NLGN1
long-term memory	long-term memory	1	1	1	CAMK2N1
memory	memory	1	1	1	TUBA1A,SERPINF1,CAMK2N1,MAP1A,JPH3
learning	learning	1	1	1	TUBA1A,VDAC3,OPRL1,ARF4,MAP1A,JPH3,TSC1
learning or memory	learning or memory	1	1	1	TUBA1A,VDAC3,ARL6IP5,SERPINF1,CAMK2N1,OPRL1,ARF4,MAP1A,NCSTN,JPH3,AFF2,TSC1,AMFR
behavior	behavior	1	1	1	TUBA1A,LEPR,VDAC3,ARL6IP5,SOD1,SERPINF1,CAMK2N1,UCHL1,CSTB,C12orf57,PARK7,SNCA,OPRL1,ARF4,MAP1A,NCSTN,WDR47,CLN6,JPH3,NLGN1,AFF2,ZMPSTE24,TSC1,AMFR,CAPN2,VPS54,PRKAA1
sensory perception of smell	sensory perception of smell	1	1	1	GNAS
sensory perception of chemical stimulus	sensory perception of chemical stimulus	1	1	1	GNAS
sensory perception of sound	sensory perception of sound	1	1	1	CDKN2D,DDIT3,SOD1,TIMM13,GRM7,TUB,EML2,GSDME,OTOF,TJP1,TMTC4,USP53
phototransduction, visible light	phototransduction, visible light	1	1	1	GNAQ
phototransduction	phototransduction	1	1	1	UNC119,GNAQ
locomotory behavior	locomotory behavior	1	1	1	TUBA1A,SEZ6L2,SOD1,UCHL1,CSTB,PARK7,SNCA,OPRL1,WDR47,CLN6,KCND2,ZMPSTE24,TSC1,DAB1
regulation of interferon-alpha production	regulation of interferon-alpha production	1	1	1	HSPD1,SETD2,MAVS
response to oxidative stress	response to oxidative stress	1	1	1	HSPA1A,RACK1,GSTP1,CHCHD2,PRDX1,BNIP3,PRDX2,ARL6IP5,SOD1,ATF4,PSMB5,BTG1,NME2,MAP1LC3A,FKBP1B,OSER1,ANXA1,SQSTM1,PARK7,NEIL1,SNCA,NDUFB4,PRDX5,KDM6B,DHFR,CCS,RBPMS,STAT6,RIPK1,FUT8,CAPN2,ERCC1,MGAT3,PRKAA1,VKORC1L1,PRKAA2
humoral immune response	humoral immune response	1	1	1	GAPDH,CD81,FAU,CLU,HLA-A,CD59,C1RL,HMGN2,CXCL13,POU2F2
GPI anchor biosynthetic process	GPI anchor biosynthetic process	1	1	1	GPAA1,PGAP2
GPI anchor metabolic process	GPI anchor metabolic process	1	1	1	GPAA1,PGAP2
protein lipidation	protein lipidation	1	1	1	GPAA1,ATG101,ATG16L1,ZDHHC23,ZDHHC9,PGAP2,ATG10
protein O-linked glycosylation	protein O-linked glycosylation	1	1	1	B4GAT1,VEGFB,TMTC4,B3GALT2,TET2,CRPPA
N-glycan processing	N-glycan processing	1	1	1	MAN2A1,ST8SIA4,FUT8
oligosaccharide-lipid intermediate biosynthetic process	oligosaccharide-lipid intermediate biosynthetic process	1	1	1	NUS1
dolichol-linked oligosaccharide biosynthetic process	dolichol-linked oligosaccharide biosynthetic process	1	1	1	NUS1
protein N-linked glycosylation	protein N-linked glycosylation	1	1	1	DAD1,PMM1,NUS1,FUT8,MGAT3
protein glycosylation	protein glycosylation	1	1	1	B4GAT1,VEGFB,DAD1,B3GAT3,PMM1,NAGPA,MAN2A1,ST8SIA4,TMTC4,NUS1,FUT8,B3GALT2,MGAT3,TET2,CRPPA
protein methylation	protein methylation	1	1	1	PRMT1,PCMT1,SETD2,SETD4,PRMT9,METTL22,CARM1
protein deacetylation	protein deacetylation	1	1	1	BEX4,PRKAA1,PRKAA2
protein acetylation	protein acetylation	1	1	1	PARK7,ING5,DIP2A,NAT10,PRKAA1,PRKAA2
protein dephosphorylation	protein dephosphorylation	1	1	1	CALM1,CALM2,YWHAB,ARPP19,FKBP1B,PDXP,PTPN23,PPP5C,PTPRD,STYX,PPP2R5D,TSC1,MTMR7,GNA12
negative regulation of protein kinase activity	negative regulation of protein kinase activity	1	1	1	THY1,GSTP1,DNAJA1,UCHL1,HSPB1,PARK7,SNCA,CDK5RAP3,TSG101,GNAQ,CORO1C
protein phosphorylation	protein phosphorylation	1	1	1	GSTP1,DNAJA1,LEPR,MAK,ACTB,UNC119,PPP2R5B,ERP29,HSPB1,PARK7,MYDGF,CDK5RAP3,PKD1,FERMT2,TSG101,CSNK2A2,TFRC,MLXIPL,MAVS,CRKL,PPP2R5D,DOCK7,FGFR2,NBN,SCYL3,CORO1C
'de novo' protein folding	'de novo' protein folding	1	1	1	HSPA8,HSPE1,HSPA1A,HSPA5,HSPA9,HSPD1,FKBP1B,DNAJB1,PTGES3
regulation of translational fidelity	regulation of translational fidelity	1	1	1	RPS5,DTD2
regulation of translational initiation	regulation of translational initiation	1	1	1	EIF1B,EIF1,ATF4,HSPB1,EIF5,RPL13A,TPR,LARP1,EIF3H
tRNA aminoacylation for protein translation	tRNA aminoacylation for protein translation	1	1	1	DALRD3,FARSA,RARS2
regulation of translation	regulation of translation	1	1	1	GAPDH,RPL10,EIF1B,EIF1,RACK1,RPS14,SELENOW,RPS9,NGRN,ATF4,APLP1,CALR,EEF2,RPL5,ZNF706,HSPB1,EIF5,PRMT1,RPL13A,COA3,SEPSECS,ALKBH5,DHFR,LSM14A,KBTBD8,TPR,LARP1,ZCCHC4,EIF3H,PARP16,NAT10,EIF5A,CNOT1,USP16,TSC1,RCC1L,CNOT6,NSUN3,PRR16
translational termination	translational termination	1	1	1	EIF5A
translational elongation	translational elongation	1	1	1	RACK1,OAZ1,SELENOW,RPLP1,ELOB,TUFM,EEF2,EEF1B2,EEF1A2,SEPSECS,ELAC1,EIF5A,USP16
translational initiation	translational initiation	1	1	1	EIF1B,EIF1,RPS5,RPS3A,ATF4,HSPB1,RPS17,EIF5,RPL13A,TPR,LARP1,DHX33,EIF3H
mRNA export from nucleus	mRNA export from nucleus	1	1	1	ENY2,ALKBH5,TPR,SETD2,SRSF3,DDX19A,MCM3AP,NUP93,NUP155
RNA export from nucleus	RNA export from nucleus	1	1	1	ENY2,RAN,ALKBH5,TPR,SETD2,SRSF3,DDX19A,NUP188,MCM3AP,NUP93,NUP155
proteolysis	proteolysis	1	1	1	PCSK1N,GAPDH,HSPE1,PSMA7,GABARAPL2,HSPA5,PSMD8,RHBDL1,SKP1,ELOB,PSMB5,PSMA2,UBE2B,PSMC1,STUB1,RNF126,CPE,IFT57,PSMA6,PARK7,PITHD1,DNAJB6,PSMB1,PDCD2,CST3,HERPUD1,SUMO1,UBE2I,PTPN23,PKD1,BIRC2,TSG101,CSNK2A2,KLHL42,FAF2,RNF31,CHFR,SEL1L,MBTPS2,MAEA,ZMPSTE24,UBE2D4,NAALAD2
membrane protein ectodomain proteolysis	membrane protein ectodomain proteolysis	1	1	1	NCSTN,ERAP1
protein monoubiquitination	protein monoubiquitination	1	1	1	UBB,SKP1,STUB1,RNF126,BIRC2,KBTBD8,OBI1
protein quality control for misfolded or incompletely synthesized proteins	protein quality control for misfolded or incompletely synthesized proteins	1	1	1	STUB1,RNF126,NGLY1
fatty acid metabolic process	fatty acid metabolic process	1	1	1	GSTP1,MGST3,MTLN,MIF,ANXA1,SNCA,PTGES3,GCDH,NUDT7,FADS2,AASDH,PCCB,TNXB,MLXIPL,MCEE,CBR4,PPARD,SLC25A17,ACSS2,LPGAT1,PRKAA1,PEX7,ECHDC2,ACSL1,LIPA,PRKAA2
lipid metabolic process	lipid metabolic process	1	1	1	GSTP1,LEPR,IDI1,CYP51A1,FDFT1,CLU,STUB1,PAFAH1B3,CHPT1,ATP5F1B,PTGES3,EEF1A2,GCDH,PIK3R2,PCCB,NAA40,CYP3A43,MLXIPL,MCEE,PLPPR5,CRKL,SEL1L,MBTPS2,ST8SIA4,AGK,PPARD,ZMPSTE24,SLC25A17,PLCL1,LPGAT1,MTMR7,CPS1,PEX7,ECHDC2,RORA,LIPA,DGKH
protein targeting to mitochondrion	protein targeting to mitochondrion	1	1	1	TOMM5,TIMM13,HSPD1,UBL5,MTCH1,ATP5IF1,BNIP3L,NDUFA13,HSPA4,FIS1,CSNK2A2,RNF31,MICALL2,AGK,PRKAA1
protein targeting to vacuole	protein targeting to vacuole	1	1	1	HSPA8,CLU,SQSTM1,NAGPA,PIK3R4,VPS37B,VPS37C,ZFYVE16,VPS54
protein targeting to lysosome	protein targeting to lysosome	1	1	1	HSPA8,CLU,NAGPA,PIK3R4,ZFYVE16,VPS54
post-translational protein targeting to endoplasmic reticulum membrane	post-translational protein targeting to endoplasmic reticulum membrane	1	1	1	HSPA5,SEC61A2
SRP-dependent cotranslational protein targeting to membrane, signal sequence recognition	SRP-dependent cotranslational protein targeting to membrane, signal sequence recognition	1	1	1	SRP19
SRP-dependent cotranslational protein targeting to membrane	SRP-dependent cotranslational protein targeting to membrane	1	1	1	SRP14,ZFAND2B,SRP19,SEC61A2
cotranslational protein targeting to membrane	cotranslational protein targeting to membrane	1	1	1	SRP14,ZFAND2B,SRP19,SEC61A2
protein targeting to membrane	protein targeting to membrane	1	1	1	SRP14,NACA,HSPA5,HPCA,ZFAND2B,SRP19,CDK5R1,FIS1,ZDHHC11B,ZDHHC23,ZDHHC9,VPS37B,SEC61A2,VPS37C
protein export from nucleus	protein export from nucleus	1	1	1	HSPA9,CALR,RAN,PARK7,PKD1,TPR,STYX
NLS-bearing protein import into nucleus	NLS-bearing protein import into nucleus	1	1	1	NUP35,KPNA4
RNA localization	RNA localization	1	1	1	CCT3,ENY2,SRSF7,RAN,TCP1,CCT5,CCT8,CCT7,MRPL18,ALKBH5,TPR,SETD2,SRSF3,NUP35,DDX19A,NUP188,MCM3AP,NUP93,NUP155
protein import into nucleus	protein import into nucleus	1	1	1	CABP1,RAN,PHB2,RANGRF,SQSTM1,NFKBIA,ING1,SUMO1,PIK3R2,TPR,MAVS,TNPO2,NUP35,NUP188,FAM53B,KPNA4,NUP93,NUP155
catecholamine metabolic process	catecholamine metabolic process	1	1	1	PARK7,SNCA
melanin metabolic process	melanin metabolic process	1	1	1	MFSD12,TRPC1
amino-acid betaine metabolic process	amino-acid betaine metabolic process	1	1	1	DMGDH
cellular biogenic amine metabolic process	cellular biogenic amine metabolic process	1	1	1	OAZ1,DHPS,SAT2,PARK7,SNCA,GCDH,TDO2
cellular modified amino acid metabolic process	cellular modified amino acid metabolic process	1	1	1	CKB,GSTP1,ARL6IP5,SOD1,PARK7,SLC25A32,GSTZ1,DHFR,GOT2,FPGS,DMGDH,SERINC5,MTR
tyrosine metabolic process	tyrosine metabolic process	1	1	1	GSTZ1
methionine metabolic process	methionine metabolic process	1	1	1	MTR
glycine metabolic process	glycine metabolic process	1	1	1	DHFR
glutamine metabolic process	glutamine metabolic process	1	1	1	CPS1
glutamate metabolic process	glutamate metabolic process	1	1	1	GOT1,AADAT,GOT2,FPGS
cellular amino acid metabolic process	cellular amino acid metabolic process	1	1	1	ATF4,DALRD3,PARK7,SEPHS2,GOT1,AADAT,GCDH,GSTZ1,DHFR,AASDH,GOT2,PCCB,FARSA,PSPH,RARS2,ACCS,FPGS,CPS1,TDO2,SERINC5,MTR
glycoprotein catabolic process	glycoprotein catabolic process	1	1	1	CST3,GUSB,NGLY1,HGSNAT
polyamine metabolic process	polyamine metabolic process	1	1	1	OAZ1,DHPS,SAT2
fatty acid biosynthetic process	fatty acid biosynthetic process	1	1	1	GSTP1,MIF,ANXA1,PTGES3,FADS2,PCCB,MLXIPL,CBR4,ACSS2,LPGAT1,PRKAA1,PRKAA2
mRNA catabolic process	mRNA catabolic process	1	1	1	HSPA1A,LSM5,ALKBH5,DIS3,LARP1,CNOT1,CNOT6
tRNA modification	tRNA modification	1	1	1	DALRD3,SEPSECS,OSGEP,TRMT13,NAT10,DUS2,NSUN3
DNA modification	DNA modification	1	1	1	MPG,NEIL1,CDADC1,SMARCA5,DNMT1,ZMPSTE24,TET2
double-strand break repair via nonhomologous end joining	double-strand break repair via nonhomologous end joining	1	1	1	PAXX,NUDT16L1,LIG4,XRCC4,ERCC1,SHLD2
double-strand break repair	double-strand break repair	1	1	1	ACTB,MAGEF1,VCP,PAXX,NUDT16L1,ZNF365,DPF1,RMI1,PPP5C,SETD2,SAMHD1,LIG3,HSF2BP,RTEL1,HUS1,YEATS4,SMARCB1,BRIP1,LIG4,INTS3,ACTR5,XRCC4,NBN,ERCC1,SHLD2
postreplication repair	postreplication repair	1	1	1	VCP,UBE2B,ZBTB1
mismatch repair	mismatch repair	1	1	1	SETD2,MLH3
nucleotide-excision repair	nucleotide-excision repair	1	1	1	POLR2I,ACTB,DPF1,HUS1,SMARCB1,BRIP1,LIG4,UVSSA,ERCC1,SLC30A9
base-excision repair	base-excision repair	1	1	1	MPG,NEIL1,LIG3
regulation of DNA repair	regulation of DNA repair	1	1	1	ENY2,ACTB,MAGEF1,NUDT16L1,IER3,ZNF365,DPF1,CDK9,SETD2,INO80B,RTEL1,YEATS4,SMARCB1,ACTR5,SHLD2
DNA repair	DNA repair	1	1	1	CDKN2D,ENY2,POLR2I,ACTB,MAGEF1,VCP,PAXX,UBE2B,NUDT16L1,STUB1,IER3,ZNF365,PWWP3A,MPG,PARK7,DPF1,NEIL1,SUMO1,CHAF1B,PPP5C,CDK9,DOT1L,SMARCA5,NONO,SAMHD1,LIG3,HSF2BP,MLH3,RFC1,INO80B,VCPIP1,ZBTB1,HUS1,YEATS4,SMC1A,SMARCB1,BRIP1,LIG4,INTS3,ZMPSTE24,ACTR5,UVSSA,XRCC4,NBN,ERCC1,SLC30A9,SHLD2
RNA-templated DNA biosynthetic process	RNA-templated DNA biosynthetic process	1	1	1	CCT3,TCP1,CCT5,CCT8,CCT7,PTGES3,RFC1,NAT10
regulation of DNA replication	regulation of DNA replication	1	1	1	ENDOG,ING5,SMARCA5,LIG3,INO80B,ZMPSTE24,ACTR5,OBI1,NBN
DNA strand elongation involved in DNA replication	DNA strand elongation involved in DNA replication	1	1	1	LIG3
DNA replication initiation	DNA replication initiation	1	1	1	NBN
DNA ligation	DNA ligation	1	1	1	LIG3,LIG4,XRCC4
DNA-templated DNA replication	DNA-templated DNA replication	1	1	1	ZNF365,ENDOG,MCMBP,CDK9,SAMHD1,LIG3,RFC1,RTEL1,CARM1,ZMPSTE24,NBN
DNA replication	DNA replication	1	1	1	PTMS,TBRG1,ZNF365,ENDOG,MCMBP,RMI1,ING5,CHAF1B,CDK9,SMARCA5,SAMHD1,LIG3,RFC1,INO80B,RTEL1,LIG4,CARM1,ZMPSTE24,ACTR5,OBI1,NBN
DNA metabolic process	DNA metabolic process	1	1	1	CDKN2D,ENY2,POLR2I,ACTB,UBE2B,RAN,NDFIP1,STUB1,TCP1,IER3,MPG,CCT7,PARK7,DPF1,PTGES3,SUMO1,PPP5C,CDK9,DOT1L,CDADC1,SAMHD1,TFRC,LIG3,MLH3,RFC1,INO80B,DNMT1,ZBTB1,HUS1,YEATS4,SMC1A,SMARCB1,BRIP1,NAT10,ZMPSTE24,ACTR5,NBN,ERCC1,SLC30A9,SHLD2
pyrimidine nucleotide catabolic process	pyrimidine nucleotide catabolic process	1	1	1	NEIL1,ENTPD4,UPP1
pyrimidine nucleotide biosynthetic process	pyrimidine nucleotide biosynthetic process	1	1	1	NME2,NME3,UPP1
pyrimidine nucleotide metabolic process	pyrimidine nucleotide metabolic process	1	1	1	NME2,NME3,NEIL1,ENTPD4,UPP1
pyrimidine nucleoside metabolic process	pyrimidine nucleoside metabolic process	1	1	1	TK2,CDADC1,UPP1
pyrimidine nucleobase metabolic process	pyrimidine nucleobase metabolic process	1	1	1	CPS1
purine nucleotide catabolic process	purine nucleotide catabolic process	1	1	1	GAPDH,HINT1,TPI1,LDHA,ARL2,IER3,SUCLG1,ENTPD4,NUDT7,SAMHD1,MLXIPL,ADPGK,PRKAA1,AMPD3,LIPA,PRKAA2
GMP biosynthetic process	GMP biosynthetic process	1	1	1	PAICS
purine nucleobase metabolic process	purine nucleobase metabolic process	1	1	1	PAICS
DNA alkylation	DNA alkylation	1	1	1	SMARCA5,DNMT1,ZMPSTE24
DNA methylation	DNA methylation	1	1	1	SMARCA5,DNMT1,ZMPSTE24
DNA catabolic process	DNA catabolic process	1	1	1	ENDOG,VPS54
apoptotic DNA fragmentation	apoptotic DNA fragmentation	1	1	1	ENDOG,VPS54
tRNA metabolic process	tRNA metabolic process	1	1	1	DALRD3,RPP21,RTCB,SEPSECS,DTD2,ELAC1,OSGEP,FARSA,TRMT13,RARS2,NAT10,DUS2,NSUN3
mRNA processing	mRNA processing	1	1	1	HSPA8,EIF1,SRSF7,LSM5,APLP1,SNRPA1,CDC40,UBL5,BUD31,STRAP,SF3B2,PUF60,TSSC4,SSU72,DAZAP1,FRG1,ZNF326,ALKBH5,SAFB2,CDK9,ECD,NOL3,ACIN1,NONO,RBM17,SRSF3,CPSF4,CMTR1,PRMT9,SMU1,PPIL2,MMAB,PPWD1,HNRNPM,AFF2,SRSF6,RBM27
RNA processing	RNA processing	1	1	1	HSPA8,RPS15,ENY2,SRSF7,LSM5,APLP1,RPS13,SNRPA1,RPL5,BUD31,TCP1,RPL21,STRAP,SF3B2,PRMT1,RTCB,VPS29,SEPSECS,DAZAP1,FRG1,ALKBH5,SAFB2,CDK9,ECD,DIS3,KRI1,RPF1,IVNS1ABP,OSGEP,ACIN1,RBM17,SRSF3,RIOK1,TRMT13,CMTR1,CATSPERG,SMU1,PPIL2,RIPK1,PPWD1,HNRNPM,NAT10,ZMPSTE24,SRSF6,MPHOSPH6,RBM27,NUP155,TFB1M
mitochondrial transcription	mitochondrial transcription	1	1	1	CHCHD10,THAP11,MTERF3,PRKAA1,TFB1M
transcription by RNA polymerase III	transcription by RNA polymerase III	1	1	1	POLR2E,MAF1,POLR2K,PRDX5,SMARCA5,IVNS1ABP,POLR3C
mRNA polyadenylation	mRNA polyadenylation	1	1	1	SSU72
mRNA splice site selection	mRNA splice site selection	1	1	1	PUF60,NOL3,PVT1,SRSF6
termination of RNA polymerase II transcription	termination of RNA polymerase II transcription	1	1	1	SSU72
transcription elongation by RNA polymerase II promoter	transcription elongation by RNA polymerase II promoter	1	1	1	ENY2,POLR2I,ELOB,MED10,MED19,ADRM1,CDK9,SETD2,MED14,INTS3
transcription initiation at RNA polymerase II promoter	transcription initiation at RNA polymerase II promoter	1	1	1	POLR2I,ELOB,MED10,MED19,NFKBIA,TAF11,CDK9,SMARCB1,MED14,PHF2,ERCC1
transcription by RNA polymerase II	transcription by RNA polymerase II	1	1	1	CHCHD2,POLR2I,ZNF302,ELOB,ACTB,BUD31,POLR2E,PPP2R5B,STRAP,DBP,DPF1,MYDGF,NFKBIA,POLR2C,UBE2I,TAF11,PKD1,PIK3R2,TSG101,DOT1L,TPR,ZNF506,TAF1C,MLXIPL,RFC1,BRD1,KLF8,MAVS,NFYC,SMARCB1,SRCAP,FGFR2,BRMS1L,FOXJ2,RFX3,ERCC1,SLC30A9,RORA,POU2F2
rRNA processing	rRNA processing	1	1	1	RPL7A,RPS14,RPS15,RPL10A,RPL11,RPL14,RPS7,RPL5,RPL35A,RPS17,RPL7L1,YBEY,FRG1,DIS3,KRI1,RPF1,ZCCHC4,RIOK1,DHX37,URB1,NAT10,MPHOSPH6,TFB1M,NSUN3
RNA catabolic process	RNA catabolic process	1	1	1	HSPA1A,ELOB,LSM5,ALKBH5,DIS3,LARP1,PVT1,CNOT1,DIS3L,CNOT6
regulation of transcription by RNA polymerase III	regulation of transcription by RNA polymerase III	1	1	1	MAF1,PRDX5,SMARCA5,POLR3C
regulation of DNA-templated transcription	regulation of DNA-templated transcription	1	1	1	ZNF302,ACTB,TESC,PPP2R5B,STRAP,PSMA6,DPF1,MYDGF,NFKBIA,PITHD1,RPL6,CD200,TAF11,PKD1,MSL3,TSG101,TPR,ZNF506,TFRC,MLXIPL,RFC1,BRD1,DHX33,RNF31,MAVS,NFYC,SMARCB1,MBTPS2,AHRR,L3MBTL2,SRCAP,FGFR2,ZMPSTE24,ACTR5,BRMS1L,FOXJ2,RFX3,ERCC1,SLC30A9,RORA,POU2F2,ZNF532
DNA-templated transcription elongation	DNA-templated transcription elongation	1	1	1	ENY2,POLR2I,ELOB,MED10,MED19,ADRM1,ZNF326,CDK9,SETD2,MED14,INTS3
DNA-templated transcription termination	DNA-templated transcription termination	1	1	1	SSU72,ZMPSTE24
DNA-templated transcription initiation	DNA-templated transcription initiation	1	1	1	POLR2I,ELOB,MED10,MED19,NFKBIA,TAF11,CDK9,SMARCA5,TAF1C,SMARCB1,MED14,PHF2,ERCC1,TFB1M
DNA-templated transcription	DNA-templated transcription	1	1	1	ZNF302,ACTB,TESC,POLR2E,PPP2R5B,STRAP,PSMA6,DPF1,MYDGF,NFKBIA,PITHD1,RPL6,CD200,TAF11,PKD1,PPP5C,MSL3,TSG101,TPR,ZNF506,TFRC,MLXIPL,RFC1,BRD1,DHX33,RNF31,MAVS,NFYC,SMARCB1,MBTPS2,AHRR,L3MBTL2,SRCAP,FGFR2,ZMPSTE24,BRMS1L,FOXJ2,RFX3,ERCC1,SLC30A9,RORA,TFB1M,POU2F2,ZNF532
DNA methylation-dependent heterochromatin formation	DNA methylation-dependent heterochromatin formation	1	1	1	DNMT1
chromatin remodeling	chromatin remodeling	1	1	1	SKP1,ACTB,COPRS,CENPV,DPF1,PRMT1,RSBN1,PHF8,HDGF,KDM6B,CHAF1B,CDK9,MSL3,DOT1L,TPR,SETD2,NAA40,SMARCA5,KDM1B,BRD1,INO80B,DNMT1,ZBTB1,YEATS4,METTL22,CFDP1,SMARCB1,RNF20,CARM1,USP16,SRCAP,ZMPSTE24,ACTR5,MCM3AP,PRKAA1,PRKAA2
nucleosome disassembly	nucleosome disassembly	1	1	1	SMARCB1
nucleosome assembly	nucleosome assembly	1	1	1	CHAF1B,SMARCA5
chromatin organization	chromatin organization	1	1	1	ENY2,SKP1,ACTB,UBE2B,PWWP3A,DPF1,PRMT1,ING1,RSBN1,HDGF,KDM6B,CHAF1B,CBX1,CDK9,MSL3,DOT1L,TPR,NAA40,SMARCA5,KDM1B,BRD1,INO80B,DNMT1,ZBTB1,YEATS4,METTL22,CFDP1,SMARCB1,RNF20,CARM1,USP16,L3MBTL2,SRCAP,ZMPSTE24,ACTR5,MCM3AP,PRKAA1,PRKAA2
mitotic recombination	mitotic recombination	1	1	1	ERCC1
DNA recombination	DNA recombination	1	1	1	ACTB,MAGEF1,HSPD1,UBE2B,NDFIP1,ZNF365,ENDOG,RMI1,SETD2,NONO,SAMHD1,TFRC,LIG3,HSF2BP,MLH3,INO80B,RTEL1,HUS1,YEATS4,STAT6,SLC15A4,BRIP1,LIG4,INTS3,ACTR5,XRCC4,NBN,ERCC1,SHLD2
regulation of transcription by RNA polymerase II	regulation of transcription by RNA polymerase II	1	1	1	CHCHD2,ZNF302,ACTB,BUD31,PPP2R5B,STRAP,DBP,DPF1,MYDGF,NFKBIA,CDK5RAP3,UBE2I,TAF11,PKD1,PIK3R2,CBX1,TSG101,DOT1L,TPR,ZNF506,MLXIPL,RFC1,BRD1,KLF8,MAVS,NFYC,SMARCB1,SRCAP,FGFR2,BRMS1L,FOXJ2,RFX3,ERCC1,SLC30A9,RORA,POU2F2
fatty acid beta-oxidation	fatty acid beta-oxidation	1	1	1	MTLN,GCDH,PPARD,SLC25A17,PEX7,ECHDC2
unsaturated fatty acid biosynthetic process	unsaturated fatty acid biosynthetic process	1	1	1	MIF,ANXA1,PTGES3,FADS2
acyl-CoA metabolic process	acyl-CoA metabolic process	1	1	1	MPC2,SNCA,SUCLG1,AADAT,GCDH,NUDT7,MCEE,DIP2A,ACSS2,ACSL1,TDO2
endocytosis	endocytosis	1	1	1	CALY,CD81,LEPR,SOD1,AP2M1,APLP1,ACTB,CD63,VPS28,TUSC2,HPCA,CLU,AP2S1,UNC119,SURF4,OCIAD1,CORO1A,RAC1,ANXA1,SYP,WDR54,SNCA,GSN,TSG101,ARHGAP25,RAB27A,ARFGAP1,RHOJ,TFRC,SH3GL1,RALA,WASF2,TEX261,ZFYVE16,CORO1C,LIPA
Golgi to vacuole transport	Golgi to vacuole transport	1	1	1	LAMP1,VPS54
Golgi to endosome transport	Golgi to endosome transport	1	1	1	AP1AR,DOP1B
Golgi to plasma membrane transport	Golgi to plasma membrane transport	1	1	1	RACK1,VAMP2,RAB26
post-Golgi vesicle-mediated transport	post-Golgi vesicle-mediated transport	1	1	1	RACK1,VAMP2,RAB26,LAMP1,AP1AR,VPS54,DOP1B
intra-Golgi vesicle-mediated transport	intra-Golgi vesicle-mediated transport	1	1	1	GABARAPL2
retrograde vesicle-mediated transport, Golgi to endoplasmic reticulum	retrograde vesicle-mediated transport, Golgi to endoplasmic reticulum	1	1	1	ARF5,ARF4,KIF1C,RINT1
endoplasmic reticulum to Golgi vesicle-mediated transport	endoplasmic reticulum to Golgi vesicle-mediated transport	1	1	1	TRAPPC4,TRAPPC5,TMED9,VCP,RANGRF,ARF4,SEC31A,HYOU1,TFG,RINT1,TEX261,VAPB
exocytosis	exocytosis	1	1	1	VAMP2,RAB3A,RAB26,RASGRP1,RAB11A,LGI3,CORO1A,ANXA1,SYP,SNCA,VSNL1,LAMP1,TSG101,RAB27A,WASHC1,DNAJC5,RALA,NLGN1,OTOF,RAB3C,PRSS12,SNX19,SYT9
regulation of pH	regulation of pH	1	1	1	ATP6V0C,ATP6V0B,RNASEK,ATP6AP1,ATP6V0E2,ATP6AP2,ATP5F1B,LAMP1,CLN6
cellular sodium ion homeostasis	cellular sodium ion homeostasis	1	1	1	ATP1B1
cellular zinc ion homeostasis	cellular zinc ion homeostasis	1	1	1	SLC30A9
cellular iron ion homeostasis	cellular iron ion homeostasis	1	1	1	FTL,FTH1,ATP6V1G1,SOD1,ATP6AP1,SLC22A17,NDFIP1,TFRC
cellular copper ion homeostasis	cellular copper ion homeostasis	1	1	1	ANKRD9
cellular calcium ion homeostasis	cellular calcium ion homeostasis	1	1	1	THY1,CALM1,DDIT3,BNIP3,ATF4,CALM2,CALR,ATP1B1,FKBP1B,GHITM,MTLN,CORO1A,GRINA,SNCA,HERPUD1,FIS1,NOL3,JPH3,TRPC1,TMTC4,GPR12,VAPB,SLC8B1,VPS54,SLC10A7
cellular ion homeostasis	cellular ion homeostasis	1	1	1	FTL,THY1,FTH1,ATP6V0C,ATP6V0B,DDIT3,BNIP3,ATP6V1G1,SOD1,ATF4,CALM2,ATP6AP1,CALR,ATP1B1,ANKRD9,SLC22A17,FKBP1B,GHITM,NDFIP1,MTLN,ATP6V0E2,CORO1A,GRINA,ATP6AP2,SNCA,HERPUD1,ATP5F1B,LAMP1,NOL3,TFRC,CLN6,JPH3,TRPC1,TMTC4,GPR12,VAPB,SLC8B1,VPS54,SLC30A9,SLC10A7
lipid transport	lipid transport	1	1	1	YJEFN3,PSAP,CLU,SURF4,MIF,ANXA1,STARD10,NFKBIA,TMEM41B,FIS1,GOT2,ATP8B2,NUS1,PTCH1,PPARD,SLC25A17,VAPB,VPS54,ABCG1,PRKAA1,PIP4K2A,SLC10A7,ACSL1,LIPA
amino acid transport	amino acid transport	1	1	1	ARL6IP5,SNCA,GRM7,MFSD12,SLC15A4,VPS54,SERINC5
nucleotide transport	nucleotide transport	1	1	1	SLC25A4,SLC25A32,SLC25A17
extracellular transport	extracellular transport	1	1	1	TSG101,ARRDC1,RFX3
oligopeptide transport	oligopeptide transport	1	1	1	SLC25A39,SLC15A4
mitochondrial calcium ion transmembrane transport	mitochondrial calcium ion transmembrane transport	1	1	1	GHITM,SLC8B1
serotonin transport	serotonin transport	1	1	1	SNCA
neurotransmitter transport	neurotransmitter transport	1	1	1	VAMP2,RAB3A,PARK7,SYP,SNCA,DNAJC5,NLGN1,OTOF,SYT9
dicarboxylic acid transport	dicarboxylic acid transport	1	1	1	ARL6IP5,SNCA,SLC25A32,GRM7,VPS54
receptor-mediated endocytosis	receptor-mediated endocytosis	1	1	1	CALY,CD81,RNASEK,AP2M1,CD63,HPCA,CLU,AP2S1,UNC119,LRPAP1,RAC1,WDR54,SNCA,TFRC,RALA
vesicle budding from membrane	vesicle budding from membrane	1	1	1	TRAPPC4,TRAPPC5,AP2M1,TMED9,SEC31A,TFG,VAPB,MYO18A
vesicle coating	vesicle coating	1	1	1	TRAPPC4,TRAPPC5,TMED9,TFG
vesicle targeting	vesicle targeting	1	1	1	TRAPPC4,TRAPPC5,TMED9,TFG,NLGN1,C17orf75,AP1AR
complement activation, classical pathway	complement activation, classical pathway	1	1	1	CLU,C1RL
complement activation	complement activation	1	1	1	CLU,CD59,C1RL
immune response	immune response	1	1	1	HSPA8,GAPDH,CD81,PRDX1,LGALS1,CNIH1,CORO1A,PARK7,NFKBIA,TNFSF13B,CD59,CD200,BIRC2,PIK3R2,RAB27A,SAMHD1,TFRC,DHX33,TTLL12,RNF31,GSDME,MAVS,CRKL,NBN,ERCC1,NECTIN1,RORA,LIPA,ITFG2,POU2F2
inflammatory response	inflammatory response	1	1	1	HSPA8,GSTP1,CD81,SOD1,TUSC2,LGALS1,CLU,NDFIP1,IER3,RAC1,ANXA1,SEMA7A,PSMA6,PARK7,F12,NFKBIA,SNCA,PRDX5,CD200,KDM6B,BIRC2,TFRC,DHX33,OTULIN,MAVS,RIPK1,CXCL13,PPARD,SCYL3,VPS54,RORA,LIPA
acute-phase response	acute-phase response	1	1	1	CEBPB,TFRC
defense response	defense response	1	1	1	HSPA8,GAPDH,GSTP1,CD81,PRDX1,VDAC3,TUSC2,LGALS1,CORO1A,BNIP3L,PSMA6,PARK7,NFKBIA,CST3,CD200,BIRC2,RAB27A,ATG16L1,SAMHD1,TFRC,DHX33,TTLL12,RNF31,MAVS,PPARD,ZMPSTE24,SCYL3,RORA,LIPA
response to stress	response to stress	1	1	1	YPEL3,GSTP1,DNAJA1,GABARAPL2,VDAC3,HSPA5,ACTB,ERP29,RTN4R,RNF126,DPF1,GNAS,CD59,ENPP4,HERPUD1,NDUFB4,CD200,ALKBH5,PKD1,FERMT2,PPP5C,RAB27A,TPR,ATG16L1,CDIP1,TFRC,LIG3,RFC1,DHX33,RNF31,MAVS,SMC1A,SEL1L,MBTPS2,FUT8,FGFR2,ZMPSTE24,SCYL3,ERCC1,SLC30A9,CPS1,RORA
syncytium formation	syncytium formation	1	1	1	CD81,CAPN2,ERCC1
regulation of striated muscle contraction	regulation of striated muscle contraction	1	1	1	CALM1,CALM2,ATP1B1,FKBP1B,RANGRF,C12orf57,AKAP9,PKP2
striated muscle contraction	striated muscle contraction	1	1	1	CALM1,VEGFB,CALM2,ATP1B1,FKBP1B,RANGRF,C12orf57,GSN,AKAP9,PKP2,NUP155,VPS54
regulation of smooth muscle contraction	regulation of smooth muscle contraction	1	1	1	SOD1,CHRM2
smooth muscle contraction	smooth muscle contraction	1	1	1	SOD1,CHRM2,FKBP1B,APBB1
zinc ion transport	zinc ion transport	1	1	1	SLC30A9,TMEM163
regulation of muscle contraction	regulation of muscle contraction	1	1	1	CALM1,SOD1,CALM2,ATP1B1,CHRM2,FKBP1B,RANGRF,C12orf57,AKAP9,PKP2
chemotaxis	chemotaxis	1	1	1	VEGFB,TMSB4X,CALR,CORO1A,RAC3,MIF,RAC1,ANXA1,HSPB1,SEMA7A,RPL13A,L1CAM,IL17RC,RALA,CXCL13,CRKL,SLC8B1,UNC5C
substrate-dependent cell migration	substrate-dependent cell migration	1	1	1	ATP5F1B
inflammatory cell apoptotic process	inflammatory cell apoptotic process	1	1	1	ANXA1,ZMPSTE24
cellular component disassembly involved in execution phase of apoptosis	cellular component disassembly involved in execution phase of apoptosis	1	1	1	ENDOG,CDK5RAP3,ACIN1,VPS54
activation of cysteine-type endopeptidase activity involved in apoptotic process	activation of cysteine-type endopeptidase activity involved in apoptotic process	1	1	1	HSPE1,RACK1,VCP,HSPD1,CYCS,MTCH1,IFT57,SNCA,PDCD2
apoptotic process	apoptotic process	1	1	1	GSTP1,DNAJA1,DYNLL1,HSPA5,TMEM14A,APLP1,ACTB,NME3,LGALS1,CORO1A,ERP29,BNIP3L,HSPB1,DPF1,MYDGF,NFKBIA,DNAJB6,PDCD2,CDK5RAP3,HERPUD1,EEF1A2,BIRC2,CSNK2A2,CDIP1,ACIN1,TFRC,DNAJC5,GSDME,TJP1,CRKL,MAEA,FGFR2,ZMPSTE24,NBN,LIPA
nucleocytoplasmic transport	nucleocytoplasmic transport	1	1	1	RPS15,CABP1,RANBP1,HSPA9,ENY2,CALR,RAN,PHB2,IER3,RANGRF,SQSTM1,PARK7,NFKBIA,ING1,SUMO1,UBE2I,ALKBH5,PKD1,PIK3R2,TPR,SETD2,SDAD1,SRSF3,MAVS,STYX,TNPO2,NUP35,DDX19A,NUP188,FAM53B,MCM3AP,KPNA4,NUP93,NUP155
phagocytosis, engulfment	phagocytosis, engulfment	1	1	1	RAC3,RAC1,GSN,ARHGAP25
phagocytosis, recognition	phagocytosis, recognition	1	1	1	TUB,MYO18A
phagocytosis	phagocytosis	1	1	1	RACK1,LEPR,SOD1,CALR,TUSC2,CORO1A,RAC3,RAC1,ANXA1,GSN,VPS33B,TUB,ARHGAP25,RAB27A,MYO18A,CORO1C
vesicle fusion	vesicle fusion	1	1	1	VAMP2,RAB3A,CORO1A,ANXA1,SNCA,VPS16,VPS33B,PIP4K2A,SYT9
vesicle docking involved in exocytosis	vesicle docking involved in exocytosis	1	1	1	RAB3A,RAB3C
muscle contraction	muscle contraction	1	1	1	CALM1,SOD1,VEGFB,CALM2,ATP1B1,CHRM2,FKBP1B,RANGRF,MYL6,C12orf57,GSN,AKAP9,PKP2,APBB1,KCND2,NUP155,VPS54
iron ion transport	iron ion transport	1	1	1	FTL,FTH1,SLC22A17,TTYH1,ARHGAP1,TFRC,NECTIN1
copper ion transport	copper ion transport	1	1	1	FKBP4
chloride transport	chloride transport	1	1	1	TTYH1,OSTM1
isoprenoid metabolic process	isoprenoid metabolic process	1	1	1	IDI1,FDFT1,FDPS,RDH14,NUS1,LIPA,CRPPA
steroid catabolic process	steroid catabolic process	1	1	1	YWHAH
cholesterol biosynthetic process	cholesterol biosynthetic process	1	1	1	SOD1,IDI1,CYP51A1,FDFT1,FDPS,MBTPS2,ABCG1,PRKAA1,LIPA,PRKAA2
steroid biosynthetic process	steroid biosynthetic process	1	1	1	SOD1,IDI1,CYP51A1,FDFT1,FDPS,ERG28,MBTPS2,ABCG1,PRKAA1,LIPA,PRKAA2
prostaglandin metabolic process	prostaglandin metabolic process	1	1	1	GSTP1,MIF,ANXA1,PTGES3
prostanoid metabolic process	prostanoid metabolic process	1	1	1	GSTP1,MGST3,MIF,ANXA1,PTGES3
leukotriene metabolic process	leukotriene metabolic process	1	1	1	MGST3
icosanoid metabolic process	icosanoid metabolic process	1	1	1	GSTP1,MGST3,MIF,ANXA1,PTGES3
glycosphingolipid biosynthetic process	glycosphingolipid biosynthetic process	1	1	1	ST8SIA4,B3GALT2,PRKAA1
glycosphingolipid metabolic process	glycosphingolipid metabolic process	1	1	1	CLN6,ST8SIA4,B3GALT2,PRKAA1
sphingomyelin metabolic process	sphingomyelin metabolic process	1	1	1	SMPD4
glycosylceramide metabolic process	glycosylceramide metabolic process	1	1	1	B3GALT2,PRKAA1
terpenoid metabolic process	terpenoid metabolic process	1	1	1	FDFT1,FDPS,RDH14,LIPA
ceramide metabolic process	ceramide metabolic process	1	1	1	CLN6,SMPD4,ST8SIA4,AGK,B3GALT2,PRKAA1
glycolipid metabolic process	glycolipid metabolic process	1	1	1	GPAA1,CLN6,ST8SIA4,B3GALT2,PGAP2,PRKAA1
glycerol ether metabolic process	glycerol ether metabolic process	1	1	1	CHPT1,PEX7
phosphatidylinositol biosynthetic process	phosphatidylinositol biosynthetic process	1	1	1	ITPKA,GPAA1,PIK3R4,PIK3R2,PGAP2,MTMR7,PIP4K2A
phosphatidylserine metabolic process	phosphatidylserine metabolic process	1	1	1	SERINC5
phosphatidylcholine biosynthetic process	phosphatidylcholine biosynthetic process	1	1	1	CHPT1,LPCAT1,CAPN2
phosphatidic acid biosynthetic process	phosphatidic acid biosynthetic process	1	1	1	LPCAT1,AGPAT5,DGKH
glycerophospholipid metabolic process	glycerophospholipid metabolic process	1	1	1	PGP,ITPKA,PHB2,PIP4P1,GPAA1,CHPT1,PIK3R4,PIK3R2,LPCAT1,SMPD4,AGPAT5,CAPN2,PGAP2,LPGAT1,MTMR7,PIP4K2A,SERINC5,TAMM41,DGKH
phospholipid metabolic process	phospholipid metabolic process	1	1	1	PGP,IDI1,ITPKA,FDFT1,PLPPR3,PHB2,PIP4P1,GPAA1,FDPS,SNCA,CHPT1,PIK3R4,PIK3R2,LPCAT1,SMPD4,AGPAT5,PLPPR5,NUS1,PLBD2,CAPN2,PGAP2,LPGAT1,MTMR7,PIP4K2A,SERINC5,TAMM41,DGKH
membrane lipid metabolic process	membrane lipid metabolic process	1	1	1	PSAP,GPAA1,CLN6,SMPD4,ST8SIA4,AGK,B3GALT2,PGAP2,VPS54,PRKAA1
triglyceride metabolic process	triglyceride metabolic process	1	1	1	TNXB,SEL1L,LPGAT1,CPS1,ACSL1,LIPA
acylglycerol metabolic process	acylglycerol metabolic process	1	1	1	TNXB,AGPAT5,SEL1L,LPGAT1,CPS1,ACSL1,LIPA,DGKH
neutral lipid metabolic process	neutral lipid metabolic process	1	1	1	SNCA,TNXB,AGPAT5,SEL1L,LPGAT1,CPS1,ACSL1,LIPA,DGKH
sphingolipid metabolic process	sphingolipid metabolic process	1	1	1	PSAP,CLN6,SMPD4,ST8SIA4,AGK,B3GALT2,VPS54,PRKAA1
cellular response to DNA damage stimulus	cellular response to DNA damage stimulus	1	1	1	CDKN2D,ENY2,POLR2I,ACTB,UBE2B,CLU,STUB1,IER3,ZNF365,MPG,PARK7,DPF1,NEIL1,CDK5RAP3,SUMO1,PPP5C,CBX1,CDK9,DOT1L,CDIP1,NONO,SAMHD1,LIG3,MLH3,RFC1,INO80B,ZBTB1,HUS1,YEATS4,SMC1A,RINT1,SMARCB1,MBTPS2,BRIP1,UBA1,INTS3,ZMPSTE24,ACTR5,NBN,ERCC1,SLC30A9,SHLD2
cellular aromatic compound metabolic process	cellular aromatic compound metabolic process	1	1	1	MDH1,ACTB,PPP2R5B,SLC25A39,STRAP,DPF1,MYDGF,PITHD1,ENPP4,NDUFB4,DAZAP1,TAF11,PKD1,PPP5C,MSL3,TSG101,TPR,TFRC,LIG3,MLXIPL,RFC1,DHX33,NFYC,SMC1A,MBTPS2,AHRR,FUT8,FGFR2,FOXJ2,ERCC1,SLC30A9,CPS1,RORA,TFB1M,POU2F2,ZNF532
NADH metabolic process	NADH metabolic process	1	1	1	MDH1,TPI1,VCP
anion transport	anion transport	1	1	1	VDAC3,VDAC2,TTYH1,OSTM1,RIPK1
phosphate ion transport	phosphate ion transport	1	1	1	ATF4,CEBPB,SLC25A3
calcium ion transport	calcium ion transport	1	1	1	THY1,CALM1,DDIT3,SARAF,CALM2,ATP1B1,HPCA,FKBP1B,GHITM,CORO1A,SNCA,PKD1,NCS1,CACNA1A,STIMATE,NOL3,JPH3,TRPC1,ZMPSTE24,CATSPER2,SLC8B1,PKD1L1,TRPM3
sodium ion transport	sodium ion transport	1	1	1	YWHAH,ATP1B1,TESC,RANGRF,PKP2,SLC22A5,SLC8B1,NKAIN1,SLC10A7
potassium ion transport	potassium ion transport	1	1	1	VAMP2,ATF4,CD63,KCNF1,ATP1B1,GHITM,SUMO1,AKAP9,KCND2,KCNS1,TSC1,KCNH8
cation transport	cation transport	1	1	1	FTL,ATP6V0B,ATP5F1D,YWHAH,ATP6V1G1,COX6B1,SARAF,ATF4,ATP6AP1,COX4I1,CD63,COX5B,COX7B,HPCA,SLC22A17,FKBP1B,NDFIP1,SLC25A3,TESC,FKBP4,CORO1A,RANGRF,NDUFS7,ATP5F1B,ATP5F1E,SUMO1,PKD1,AKAP9,PKP2,NCS1,NOL3,TFRC,SLC15A4,KCNS1,ZMPSTE24,SLC8B1,NKAIN1,SLC30A9,NECTIN1,SLC10A7,TRPM3
ion transport	ion transport	1	1	1	FTL,ATP6V0B,ATP5F1D,VDAC3,YWHAH,COX6B1,ATF4,ATP6AP1,COX4I1,COX7B,HPCA,SLC22A17,FKBP1B,NDFIP1,SLC25A3,TESC,FKBP4,CORO1A,RANGRF,NDUFS7,ATP5F1B,ATP5F1E,SUMO1,OSTM1,PKD1,AKAP9,PKP2,NCS1,TFRC,KCNS1,ZMPSTE24,SLC8B1,NKAIN1,SLC30A9,NECTIN1,SLC10A7,TRPM3
transport	transport	1	1	1	GABARAPL2,VDAC3,HSPA5,TMEM132A,ARF5,NNAT,CYP51A1,ACTB,ATP6AP1,AP2S1,SLC25A3,FKBP4,RNF126,SLC25A39,WDR54,HERPUD1,OSTM1,PTPN23,PKD1,AP5M1,PKP2,TSG101,RAB27A,TPR,TFRC,SEC61A2,RALA,SEL1L,AGK,ZMPSTE24,ZFYVE16,RFX3,NKAIN1,SLC30A9,POU2F2,TRPM3
nitric oxide biosynthetic process	nitric oxide biosynthetic process	1	1	1	DYNLL1,CLU,RAC1,RORA
nitrogen compound metabolic process	nitrogen compound metabolic process	1	1	1	RPL18,GABARAPL2,HSPA5,MDH1,TMEM132A,MRPS24,NNAT,CYP51A1,FKBP4,SLC25A39,STRAP,DPF1,PITHD1,MRPL43,PSMB1,ENPP4,HERPUD1,PKD1,PPP5C,MSL3,TPR,LIG3,MLXIPL,RFC1,DHX33,MBTPS2,AHRR,AGK,FUT8,SCYL3,ERCC1,SLC30A9,MTMR7,CPS1,TFB1M,POU2F2
xenobiotic metabolic process	xenobiotic metabolic process	1	1	1	GSTP1,GUK1,RORA,ACSL1
superoxide metabolic process	superoxide metabolic process	1	1	1	GSTP1,PRDX1,PRDX2,SOD1,DHFR,CCS,NOXA1
one-carbon metabolic process	one-carbon metabolic process	1	1	1	CA4,CA8,DHFR,MAT2A,FPGS
phosphate-containing compound metabolic process	phosphate-containing compound metabolic process	1	1	1	ATP5F1D,GSTP1,DNAJA1,DYNLL1,MDH1,IDI1,ACTB,FDFT1,PPP2R5B,ERP29,MYDGF,NDUFB4,EEF1A2,PTPN23,PKD1,FERMT2,PPP5C,TSG101,CSNK2A2,SAMHD1,TFRC,MLXIPL,MAVS,CRKL,AGK,FGFR2,SCYL3,MTMR7,CPS1,RORA,DGKH
sulfur compound metabolic process	sulfur compound metabolic process	1	1	1	B4GAT1,GSTP1,ARL6IP5,SOD1,PARK7,B3GAT3,MPC2,SNCA,SUCLG1,AADAT,GCDH,GSTZ1,GUSB,NUDT7,MAT2A,CHST12,MCEE,DIP2A,HGSNAT,ACSS2,CPS1,SLC10A7,ACSL1,TDO2,MTR
heme biosynthetic process	heme biosynthetic process	1	1	1	TMEM14A,ATP5IF1,SLC25A39,UROS,ABCB10
porphyrin-containing compound biosynthetic process	porphyrin-containing compound biosynthetic process	1	1	1	TMEM14A,ATP5IF1,SLC25A39,RSAD1,UROS,ABCB10
porphyrin-containing compound metabolic process	porphyrin-containing compound metabolic process	1	1	1	TMEM14A,BLVRB,ATP5IF1,SLC25A39,RSAD1,UROS,ABCB10
fat-soluble vitamin metabolic process	fat-soluble vitamin metabolic process	1	1	1	VKORC1L1,LIPA
water-soluble vitamin metabolic process	water-soluble vitamin metabolic process	1	1	1	PDXP,SLC25A32,DHFR,MMAB,FPGS,MTR
vitamin metabolic process	vitamin metabolic process	1	1	1	PDXP,SLC25A32,DHFR,MMAB,FPGS,VKORC1L1,LIPA,MTR
folic acid-containing compound metabolic process	folic acid-containing compound metabolic process	1	1	1	SLC25A32,DHFR,FPGS,MTR
glutathione metabolic process	glutathione metabolic process	1	1	1	GSTP1,ARL6IP5,SOD1,PARK7,GSTZ1
NADPH regeneration	NADPH regeneration	1	1	1	TKT
NADP metabolic process	NADP metabolic process	1	1	1	MDH1,TKT
NADH regeneration	NADH regeneration	1	1	1	TPI1
phosphorus metabolic process	phosphorus metabolic process	1	1	1	ATP5F1D,GSTP1,DNAJA1,DYNLL1,MDH1,IDI1,ACTB,FDFT1,PPP2R5B,ERP29,MYDGF,NDUFB4,EEF1A2,PTPN23,PKD1,FERMT2,PPP5C,TSG101,CSNK2A2,SAMHD1,TFRC,MLXIPL,MAVS,CRKL,AGK,FUT8,FGFR2,SCYL3,MTMR7,CPS1,RORA
cellular response to cholesterol	cellular response to cholesterol	1	1	1	PTCH1
regulation of interferon-beta production	regulation of interferon-beta production	1	1	1	MAVS,POLR3C
regulation of interleukin-1 beta production	regulation of interleukin-1 beta production	1	1	1	GSTP1,HSPB1
detection of stimulus involved in sensory perception	detection of stimulus involved in sensory perception	1	1	1	WDR47
neuromuscular process	neuromuscular process	1	1	1	TUBA1A,UCHL1,RAC3,C12orf57,MAP1A,JPH3,ZMPSTE24,NBN,VPS54
leukocyte migration	leukocyte migration	1	1	1	THY1,CD81,VEGFB,CALR,CORO1A,RAC3,MIF,RAC1,ANXA1,RPL13A,CD200,IL17RC,ROR2,CXCL13,CRKL,SLC8B1
response to stimulus	response to stimulus	1	1	1	GABARAPL2,HSPA5,TMEM132A,FKBP4,RTN4R,STRAP,PSD,DPF1,WDR54,ENPP4,HERPUD1,NDUFB4,MFAP3,PKD1,PPP5C,TPR,LIG3,MLXIPL,RFC1,DHX33,RALA,MBTPS2,FUT8,FGFR2,MAD1L1,ZFYVE16,SCYL3,ERCC1,SLC30A9,CPS1,POU2F2
cognition	cognition	1	1	1	TUBA1A,VDAC3,ARL6IP5,SERPINF1,CAMK2N1,JAKMIP1,C12orf57,GNAS,OPRL1,ARF4,MAP1A,NCSTN,JPH3,LINS1,AFF2,TSC1,AMFR,MGAT3,DOP1B
endocrine process	endocrine process	1	1	1	ATP6AP2
neuromuscular process controlling balance	neuromuscular process controlling balance	1	1	1	RAC3,JPH3,NBN
musculoskeletal movement	musculoskeletal movement	1	1	1	C12orf57,MAP1A,VPS54
multicellular organismal movement	multicellular organismal movement	1	1	1	C12orf57,MAP1A,VPS54
regulation of body fluid levels	regulation of body fluid levels	1	1	1	ACTG1,PRDX2,ACTB,PDIA3,HSPB1,GNAS,F12,CD59,OPRL1,ENPP4,TLN1,VPS33B,RAB27A,GNAQ,CELSR2,GNA12,DGKH
nervous system process	nervous system process	1	1	1	CDKN2D,VDAC3,RAB3A,SERPINF1,TIMM13,FKBP1B,UNC119,C12orf57,GNAS,OPRL1,WDR47,CLN6,EML2,MPP2,GSDME,OTOF,TJP1,TMTC4,ZMPSTE24,NBN,MGAT3
brown fat cell differentiation	brown fat cell differentiation	1	1	1	BNIP3,CEBPB,NUDT7
positive regulation of B cell activation	positive regulation of B cell activation	1	1	1	CD81,MIF,TNFSF13B,TFRC,STAT6,SHLD2
positive regulation of T cell activation	positive regulation of T cell activation	1	1	1	THY1,CD81,DHPS,ACTB,IGFBP2,RASGRP1,HSPD1,LGALS1,CORO1A,ANXA1,HLA-A,TNFSF13B,TFRC,ZBTB1,SMARCB1
negative regulation of B cell activation	negative regulation of B cell activation	1	1	1	NDFIP1
negative regulation of T cell activation	negative regulation of T cell activation	1	1	1	PRDX2,NDFIP1,CEBPB,ANXA1,MAD1L1
positive regulation of cell activation	positive regulation of cell activation	1	1	1	THY1,CD81,DHPS,ACTB,IGFBP2,RASGRP1,HSPD1,LGALS1,CORO1A,MIF,NECTIN2,ANXA1,HLA-A,TNFSF13B,TFRC,ZBTB1,STAT6,SMARCB1,SHLD2
negative regulation of cell activation	negative regulation of cell activation	1	1	1	PRDX2,NDFIP1,CEBPB,ANXA1,CD200,MAD1L1,ZBTB46
regulation of cell activation	regulation of cell activation	1	1	1	THY1,CD81,DHPS,PRDX2,SOD1,ACTB,IGFBP2,RASGRP1,HSPD1,LGALS1,NDFIP1,CEBPB,CORO1A,NECTIN2,ANXA1,SNCA,TNFSF13B,CD200,TFRC,ZBTB1,STAT6,GNAQ,SLC15A4,SMARCB1,ZEB1,MAD1L1,ZBTB46,SHLD2,RORA
regulation of B cell activation	regulation of B cell activation	1	1	1	CD81,NDFIP1,MIF,TNFSF13B,TFRC,STAT6,SLC15A4,SHLD2
regulation of T cell activation	regulation of T cell activation	1	1	1	THY1,CD81,DHPS,PRDX2,SOD1,ACTB,IGFBP2,RASGRP1,HSPD1,LGALS1,NDFIP1,CEBPB,CORO1A,ANXA1,HLA-A,TNFSF13B,TFRC,ZBTB1,SMARCB1,ZEB1,MAD1L1
positive regulation of T cell receptor signaling pathway	positive regulation of T cell receptor signaling pathway	1	1	1	CD81,NECTIN2,LIPA
negative regulation of T cell receptor signaling pathway	negative regulation of T cell receptor signaling pathway	1	1	1	THY1
negative regulation of antigen receptor-mediated signaling pathway	negative regulation of antigen receptor-mediated signaling pathway	1	1	1	THY1
positive regulation of antigen receptor-mediated signaling pathway	positive regulation of antigen receptor-mediated signaling pathway	1	1	1	CD81,NECTIN2,LIPA
positive chemotaxis	positive chemotaxis	1	1	1	VEGFB,CORO1A,MIF
negative chemotaxis	negative chemotaxis	1	1	1	SEMA7A,UNC5C
regulation of chemotaxis	regulation of chemotaxis	1	1	1	VEGFB,TMSB4X,CALR,MIF,RAC1,HSPB1,SEMA7A,CXCL13,SLC8B1
positive regulation of chemotaxis	positive regulation of chemotaxis	1	1	1	VEGFB,TMSB4X,CALR,RAC1,HSPB1,CXCL13
regulation of DNA metabolic process	regulation of DNA metabolic process	1	1	1	CCT3,ENY2,ACTB,MAGEF1,UBE2B,NUDT16L1,NDFIP1,TCP1,IER3,ZNF365,CCT5,CCT8,CCT7,DPF1,ENDOG,PTGES3,ING5,CDK9,SETD2,SMARCA5,TFRC,LIG3,INO80B,YEATS4,STAT6,SLC15A4,SH2B1,SMARCB1,NAT10,ZMPSTE24,ACTR5,OBI1,PARM1,NBN,ERCC1,SHLD2
negative regulation of transport	negative regulation of transport	1	1	1	RACK1,OAZ1,CALM1,ARL6IP5,CABP1,ENY2,ATF4,CYP51A1,CALM2,FKBP1B,UNC119,NDFIP1,CORO1A,ERP29,LRPAP1,RAC1,ANXA1,PARK7,WDR54,SNCA,SUMO1,VSNL1,FIS1,CD200,GRM7,TPR,ARHGAP1
positive regulation of transport	positive regulation of transport	1	1	1	CALY,CD81,OAZ1,DYNLL1,TMEM132A,RAB3A,NNAT,SOD1,ATF4,ACTB,CALM2,CD63,ATP1B1,ARPP19,CLU,RAN,TESC,ATP5IF1,ANXA1,NFKBIA,B3GAT3,MPC2,SNCA,PTPN23,AKAP9,PKP2,PIK3R2,TSG101,RAB27A,TPR,TRPC1,MAVS,NUMA1,ACSL1
regulation of transport	regulation of transport	1	1	1	HSPA8,CD81,OAZ1,DNAJA1,DYNLL1,TMEM132A,RAB3A,NNAT,TMEM14A,CYP51A1,ACTB,RAB11A,AP2S1,UNC119,TESC,CORO1A,ERP29,RANGRF,PARK7,NFKBIA,SYP,WDR54,SUMO1,CD200,PTPN23,PKP2,PIK3R2,TSG101,RAB27A,TPR,ARFGAP1,DNAJC5,MAVS,RALA,OTOF,ZFYVE16,SLC8B1,RFX3,NKAIN1
negative regulation of secretion	negative regulation of secretion	1	1	1	ENY2,CYP51A1,FKBP1B,ERP29,ANXA1,SNCA,VSNL1,CD200,GRM7
positive regulation of secretion	positive regulation of secretion	1	1	1	DYNLL1,TMEM132A,RAB3A,NNAT,PPID,MIF,GPR27,MPC2,SNCA,VSNL1,PTPN23,LAMP1,TSG101,RAB27A,APBB1,NLGN1,ABCG1,MYO18A
regulation of secretion	regulation of secretion	1	1	1	DYNLL1,TMEM132A,RAB3A,NNAT,ENY2,RAB26,PPID,CYP51A1,SCG5,FKBP1B,LGI3,ERP29,ANXA1,GPR27,SYP,MPC2,SNCA,VSNL1,CD200,PTPN23,TSG101,RAB27A,P3H1,APBB1,RALA,NLGN1,OTOF,SLC8B1,RAB3C,RFX3,ABCG1,PRKAA1,SYT9
mRNA transport	mRNA transport	1	1	1	ENY2,SRSF7,ALKBH5,TPR,SETD2,SRSF3,NUP35,DDX19A,NUP188,MCM3AP,NUP93,NUP155
actin filament bundle assembly	actin filament bundle assembly	1	1	1	ACTG1,STMN1,PDXP,RAC1,FERMT2,PIK3R2,RHPN1,WASF2,TJP1,TSC1
barbed-end actin filament capping	barbed-end actin filament capping	1	1	1	CARMIL2,GSN,CAPZB
actin filament severing	actin filament severing	1	1	1	CFL1,GSN
positive regulation of nitric-oxide synthase activity	positive regulation of nitric-oxide synthase activity	1	1	1	DHFR,NUS1
regulation of T cell receptor signaling pathway	regulation of T cell receptor signaling pathway	1	1	1	THY1,CD81,NECTIN2,LIPA
regulation of nitric-oxide synthase activity	regulation of nitric-oxide synthase activity	1	1	1	DHFR,NUS1
negative regulation of lipid catabolic process	negative regulation of lipid catabolic process	1	1	1	PRKAA1
regulation of lipid catabolic process	regulation of lipid catabolic process	1	1	1	MTLN,PRKAA1
detection of mechanical stimulus	detection of mechanical stimulus	1	1	1	PKD1,PKD1L1
detection of temperature stimulus involved in sensory perception	detection of temperature stimulus involved in sensory perception	1	1	1	WDR47
sensory perception of mechanical stimulus	sensory perception of mechanical stimulus	1	1	1	CDKN2D,DDIT3,RAB3A,SOD1,TIMM13,GRM7,TUB,EML2,GSDME,OTOF,TJP1,TMTC4,USP53
sensory perception of light stimulus	sensory perception of light stimulus	1	1	1	CABP1,UNC119,CLN6,EML2
sensory perception of temperature stimulus	sensory perception of temperature stimulus	1	1	1	WDR47
pigment cell differentiation	pigment cell differentiation	1	1	1	CD63,RAB27A
induction of positive chemotaxis	induction of positive chemotaxis	1	1	1	VEGFB
positive regulation of positive chemotaxis	positive regulation of positive chemotaxis	1	1	1	VEGFB
regulation of positive chemotaxis	regulation of positive chemotaxis	1	1	1	VEGFB
negative regulation of chemotaxis	negative regulation of chemotaxis	1	1	1	MIF,SEMA7A,CXCL13
positive regulation of lipid catabolic process	positive regulation of lipid catabolic process	1	1	1	MTLN
negative regulation of DNA metabolic process	negative regulation of DNA metabolic process	1	1	1	MAGEF1,NUDT16L1,NDFIP1,LIG3,RTEL1,NAT10,NBN,ERCC1,SHLD2
regulation of B cell receptor signaling pathway	regulation of B cell receptor signaling pathway	1	1	1	CD81
B cell receptor signaling pathway	B cell receptor signaling pathway	1	1	1	CD81,NFKBIA
positive regulation of dendrite morphogenesis	positive regulation of dendrite morphogenesis	1	1	1	ITPKA,OBSL1,PTPRD
regulation of dendrite development	regulation of dendrite development	1	1	1	YWHAH,ITPKA,OBSL1,PTPRD,CRKL,CARM1
positive regulation of axonogenesis	positive regulation of axonogenesis	1	1	1	MAP2K2,SEMA7A,L1CAM,PLXNA1
negative regulation of axonogenesis	negative regulation of axonogenesis	1	1	1	THY1,RTN4R,SEMA7A,DAB1
regulation of axonogenesis	regulation of axonogenesis	1	1	1	THY1,MAP2K2,RTN4R,CHN1,SEMA7A,L1CAM,PLXNA1,DAB1
positive regulation of neurogenesis	positive regulation of neurogenesis	1	1	1	SERPINF1,ITPKA,MAP2K2,ZNF365,SEMA7A,L1CAM,OBSL1,PTPRD,MAN2A1,LIG4,PLXNA1,NCAN
negative regulation of neurogenesis	negative regulation of neurogenesis	1	1	1	THY1,YWHAH,RTN4R,SEMA7A,DAB1
regulation of neurogenesis	regulation of neurogenesis	1	1	1	THY1,YWHAH,SERPINF1,ITPKA,MAP2K2,ZNF365,RTN4R,SEMA7A,HES6,L1CAM,OBSL1,PTPRD,MAN2A1,LIG4,DOCK7,PLXNA1,NCAN,DAB1
positive regulation of phagocytosis	positive regulation of phagocytosis	1	1	1	SOD1,CALR,TUB,RAB27A,MYO18A
negative regulation of phagocytosis	negative regulation of phagocytosis	1	1	1	RACK1
regulation of phagocytosis	regulation of phagocytosis	1	1	1	RACK1,SOD1,CALR,TUB,RAB27A,MYO18A
regulation of lipoprotein metabolic process	regulation of lipoprotein metabolic process	1	1	1	ATG101
negative regulation of peptidyl-tyrosine phosphorylation	negative regulation of peptidyl-tyrosine phosphorylation	1	1	1	TSG101
positive regulation of peptidyl-tyrosine phosphorylation	positive regulation of peptidyl-tyrosine phosphorylation	1	1	1	VEGFB,UNC119,MIF
regulation of peptidyl-tyrosine phosphorylation	regulation of peptidyl-tyrosine phosphorylation	1	1	1	VEGFB,UNC119,MIF,PPP2R5B,TSG101
positive regulation of inflammatory response	positive regulation of inflammatory response	1	1	1	CD81,CAMK2N1,LGALS1,CEBPB,PARK7,NFKBIA,SNCA,SETD4,RIPK1
negative regulation of inflammatory response	negative regulation of inflammatory response	1	1	1	GSTP1,SOD1,TMSB4X,NDFIP1,IER3,PSMB4,CD200,OTULIN,PPARD,RORA
regulation of inflammatory response	regulation of inflammatory response	1	1	1	GSTP1,CD81,SOD1,CAMK2N1,TMSB4X,LGALS1,NDFIP1,CEBPB,IER3,ANXA1,SEMA7A,PSMA6,PARK7,F12,NFKBIA,PSMB4,SNCA,CD200,BIRC2,SETD4,OTULIN,RIPK1,PPARD,RORA
positive regulation of protein secretion	positive regulation of protein secretion	1	1	1	DYNLL1,TMEM132A,NNAT,PPID,GPR27,MPC2,VSNL1,PTPN23,APBB1,ABCG1,MYO18A
negative regulation of protein secretion	negative regulation of protein secretion	1	1	1	ENY2,CYP51A1,FKBP1B,ERP29,VSNL1,CD200
regulation of protein secretion	regulation of protein secretion	1	1	1	DYNLL1,TMEM132A,NNAT,ENY2,PPID,CYP51A1,FKBP1B,ERP29,GPR27,MPC2,VSNL1,CD200,PTPN23,P3H1,APBB1,SLC8B1,RFX3,ABCG1,MYO18A
regulation of defense response to virus by host	regulation of defense response to virus by host	1	1	1	MAVS
regulation of defense response to virus	regulation of defense response to virus	1	1	1	MAVS,ZMPSTE24,ILRUN
negative regulation of defense response to virus	negative regulation of defense response to virus	1	1	1	ILRUN
negative regulation of mRNA processing	negative regulation of mRNA processing	1	1	1	SRSF7,ACIN1,SRSF6
regulation of immune response	regulation of immune response	1	1	1	HSPA8,THY1,CD81,HSPD1,CLU,NDFIP1,NECTIN2,ANXA1,PARK7,NFKBIA,TNFSF13B,CD59,CD200,BIRC2,C1RL,PTPRD,NONO,SAMHD1,TFRC,DHX33,ZBTB1,OTULIN,TTLL12,RNF31,GSDME,MAVS,CXCL13,SLC15A4,CRKL,SHLD2,LIPA
negative regulation of immune response	negative regulation of immune response	1	1	1	NDFIP1,ANXA1,HLA-A,PSMB4,CD59,SAMHD1,TTLL12,STAT6
positive regulation of immune response	positive regulation of immune response	1	1	1	HSPA8,THY1,CD81,HSPD1,CLU,NECTIN2,ANXA1,PARK7,NFKBIA,TNFSF13B,CD59,BIRC2,C1RL,NONO,TFRC,DHX33,ZBTB1,OTULIN,RNF31,GSDME,MAVS,STAT6,SLC15A4,CRKL,SHLD2,LIPA
RNA destabilization	RNA destabilization	1	1	1	ALKBH5,DIS3,CNOT1,CNOT6
T cell receptor signaling pathway	T cell receptor signaling pathway	1	1	1	THY1,CD81,CD247,NECTIN2,HLA-A,RNF31,CRKL,LIPA
antigen receptor-mediated signaling pathway	antigen receptor-mediated signaling pathway	1	1	1	THY1,CD81,CD247,NECTIN2,HLA-A,NFKBIA,RNF31,CRKL,LIPA
positive regulation of calcium-mediated signaling	positive regulation of calcium-mediated signaling	1	1	1	HINT1,CA8,STIMATE
regulation of calcium-mediated signaling	regulation of calcium-mediated signaling	1	1	1	HINT1,CALM1,CALM2,CA8,STIMATE
defense response to fungus	defense response to fungus	1	1	1	GAPDH,IL17RC
defense response to Gram-positive bacterium	defense response to Gram-positive bacterium	1	1	1	FAU,HLA-A
defense response to Gram-negative bacterium	defense response to Gram-negative bacterium	1	1	1	TUSC2
positive regulation of coagulation	positive regulation of coagulation	1	1	1	PRDX2,F12,ENPP4
negative regulation of coagulation	negative regulation of coagulation	1	1	1	F12
regulation of coagulation	regulation of coagulation	1	1	1	PRDX2,F12,ENPP4
coagulation	coagulation	1	1	1	ACTG1,PRDX2,ACTB,PDIA3,HSPB1,GNAS,F12,CD59,ENPP4,TLN1,VPS33B,RAB27A,GNAQ,GNA12,DGKH
regulation of steroid biosynthetic process	regulation of steroid biosynthetic process	1	1	1	SOD1,MBTPS2,ABCG1,PRKAA1
regulation of antigen receptor-mediated signaling pathway	regulation of antigen receptor-mediated signaling pathway	1	1	1	THY1,CD81,NECTIN2,LIPA
synapse organization	synapse organization	1	1	1	TUBA1A,ACTG1,TUBB,SEZ6L2,RAB3A,CHCHD10,CFL1,ITPKA,ACTB,CAMKV,VCP,RAC3,ZNF365,SNCA,CDK5R1,ARF4,L1CAM,GPHN,PTPRD,CTNND2,MPP2,ROR2,WASF2,DIP2A,NLGN1,GRID1,CRKL,TSC1,IL1RAP,NECTIN1
positive regulation of synaptic transmission	positive regulation of synaptic transmission	1	1	1	VAMP2,NSG1,SQSTM1,SNCA,NCSTN,MPP2,ROR2,NLGN1
modulation of chemical synaptic transmission	modulation of chemical synaptic transmission	1	1	1	VAMP2,YWHAH,RAB3A,ATF4,ITPKA,NSG1,CAMKV,CHRM2,SQSTM1,SYP,SNCA,MAP1A,GRM7,NCSTN,PTPRD,CACNA1A,JPH3,MPP2,ROR2,NLGN1,OTOF,GRID1,PLCL1
regulation of synapse structure or activity	regulation of synapse structure or activity	1	1	1	TUBA1A,TUBB,CFL1,ITPKA,CAMKV,VCP,SNCA,CDK5R1,ARF4,PTPRD,ROR2,NLGN1,GRID1,IL1RAP,NECTIN1
ion homeostasis	ion homeostasis	1	1	1	FTL,THY1,FTH1,ATP6V0B,DDIT3,BNIP3,ATP6V1G1,SOD1,ATF4,CALM2,ATP6AP1,ATP1B1,ANKRD9,SLC22A17,FKBP1B,GHITM,NDFIP1,MTLN,ATP6V0E2,CORO1A,GRINA,SNCA,HERPUD1,ATP5F1B,NOL3,TFRC,CLN6,JPH3,TRPC1,TMTC4,GPR12,VAPB,SLC8B1,VPS54,SLC30A9,CPS1,SLC10A7
activated T cell proliferation	activated T cell proliferation	1	1	1	IGFBP2
regulation of insulin secretion	regulation of insulin secretion	1	1	1	DYNLL1,NNAT,ENY2,FKBP1B,GPR27,MPC2,VSNL1,SLC8B1,RFX3
regulation of behavior	regulation of behavior	1	1	1	LEPR,OPRL1,NLGN1
regulation of cellular process	regulation of cellular process	1	1	1	STMN4,HSPA5,TMEM132A,NNAT,CYP51A1,AP2S1,FKBP4,RTN4R,STRAP,DPF1,PITHD1,WDR54,TMSB10,HERPUD1,MFAP3,PKD1,PPP5C,PKP2,MSL3,TPR,LIG3,MLXIPL,RFC1,DHX33,RALA,MBTPS2,FUT8,MAD1L1,ZFYVE16,ERCC1,SLC30A9,POU2F2
regulation of developmental process	regulation of developmental process	1	1	1	ACTB,TESC,CORO1A,RTN4R,DPF1,GNAS,MYDGF,NFKBIA,PITHD1,TNFSF13B,PDCD2,CST3,FERMT2,PKP2,ACIN1,TFRC,BRD1,RALA,TXLNG,TJP1,CRKL,SMARCB1,CAPZB,FGFR2,FGD1,ZMPSTE24,ACTR5,BRMS1L,FOXJ2,RFX3,RORA
regulation of viral process	regulation of viral process	1	1	1	PPID,LGALS1,NECTIN2,CSNK2B,GSN,TSG101,LARP1,VPS37B,MAVS,VAPB
regulation of catalytic activity	regulation of catalytic activity	1	1	1	PCSK1N,GAPDH,HSPE1,CDKN2D,GSTP1,DNAJA1,STMN1,NPRL2,SKP1,ACTB,MAP2K2,FKBP1B,SGSM3,UNC119,RPL5,TCP1,ERP29,RTN4R,CHN1,HSPB1,IFT57,PARK7,GNAS,DNAJB6,PDCD2,CDK5RAP3,CST3,PTGES3,EEF1A2,UBE2I,CD200,PKD1,FERMT2,BIRC2,ADAP1,TSG101,DOCK7,FGFR2,FGD1,NBN,CORO1C,DGKH
regulation of biological process	regulation of biological process	1	1	1	GABARAPL2,STMN4,HSPA5,TMEM132A,NNAT,CYP51A1,AP2S1,FKBP4,RTN4R,STRAP,DPF1,WDR54,TMSB10,ENPP4,HERPUD1,MFAP3,PKD1,PPP5C,MSL3,TPR,LIG3,MLXIPL,RFC1,DHX33,RALA,MBTPS2,FUT8,MAD1L1,ZFYVE16,ERCC1,SLC30A9,POU2F2
regulation of synapse organization	regulation of synapse organization	1	1	1	TUBA1A,TUBB,CFL1,ITPKA,CAMKV,VCP,SNCA,CDK5R1,ARF4,PTPRD,ROR2,NLGN1,GRID1,IL1RAP,NECTIN1
positive regulation of mRNA processing	positive regulation of mRNA processing	1	1	1	EIF1,DAZAP1
positive regulation of DNA metabolic process	positive regulation of DNA metabolic process	1	1	1	CCT3,ACTB,UBE2B,TCP1,CCT5,CCT8,CCT7,DPF1,ENDOG,PTGES3,SMARCA5,TFRC,INO80B,RTEL1,YEATS4,STAT6,SMARCB1,ACTR5,PARM1,NBN,ERCC1,SHLD2
regulation of small GTPase mediated signal transduction	regulation of small GTPase mediated signal transduction	1	1	1	STMN1,GABARAP,RASGRP1,SGSM3,RTN4R,RAC1,CHN1,SQSTM1,PSD,MCF2L,ARHGAP25,ARHGAP1,ARFGAP1,RAF1,CRKL,CYTH1,FGD1,AUTS2,ARHGEF1,PLEKHG1
metaphase plate congression	metaphase plate congression	1	1	1	RAB11A,PSRC1,MAD1L1,NUMA1
mitotic sister chromatid separation	mitotic sister chromatid separation	1	1	1	ANAPC11,TPR,ANAPC7,MAD1L1,PSMG2
chromosome separation	chromosome separation	1	1	1	ANAPC11,TPR,CSNK2A2,ANAPC7,CHFR,MAD1L1,PSMG2,NUMA1
establishment of chromosome localization	establishment of chromosome localization	1	1	1	RAB11A,UBE2B,PSRC1,MAD1L1,NUMA1
regulation of cell division	regulation of cell division	1	1	1	RACK1,CALM1,VEGFB,CALM2,RAB11A,PDXP,CENPV,MAP9,MAP10,PIK3R4,HDGF,SETD2,PTCH1,FGFR2
cell division	cell division	1	1	1	TUBA1A,TUBA1B,STMN1,CALM2,ARPP19,DCTN3,JTB,RAB11A,CCNO,RAN,UNC119,CENPV,MAP9,DYNLT3,ANAPC11,UBE2I,HDGF,TSG101,TPR,PSRC1,KLHL42,LIG3,ANAPC1,RALA,SMC1A,CHFR,MAEA,BRIP1,USP16,DOCK7,FGFR2,WASHC5,MAD1L1,NUMA1,MIS18BP1
centrosome separation	centrosome separation	1	1	1	RANBP1,MAP9
centrosome duplication	centrosome duplication	1	1	1	CHORDC1,FBXW5,NAT10
establishment of spindle orientation	establishment of spindle orientation	1	1	1	NUMA1
establishment of spindle localization	establishment of spindle localization	1	1	1	CFL1,NUMA1
protein heterooligomerization	protein heterooligomerization	1	1	1	KRT10,PKD1,MAT2A,FARSA,CBR4
protein heterotetramerization	protein heterotetramerization	1	1	1	KRT10,PKD1,FARSA,CBR4
protein homotetramerization	protein homotetramerization	1	1	1	SAMHD1,CBR4,USP16,TDO2
positive regulation of sequestering of calcium ion	positive regulation of sequestering of calcium ion	1	1	1	CALM1,CALM2,FKBP1B,MTLN
negative regulation of sequestering of calcium ion	negative regulation of sequestering of calcium ion	1	1	1	THY1,CALM1,DDIT3,CALM2,FKBP1B,GHITM,CORO1A,SNCA,NOL3,JPH3,TRPC1,SLC8B1
regulation of sequestering of calcium ion	regulation of sequestering of calcium ion	1	1	1	THY1,CALM1,DDIT3,CALM2,FKBP1B,GHITM,MTLN,CORO1A,SNCA,NOL3,JPH3,TRPC1,SLC8B1
positive regulation of release of sequestered calcium ion into cytosol	positive regulation of release of sequestered calcium ion into cytosol	1	1	1	THY1,CALM1,CALM2,SNCA,TRPC1
regulation of release of sequestered calcium ion into cytosol	regulation of release of sequestered calcium ion into cytosol	1	1	1	THY1,CALM1,CALM2,FKBP1B,CORO1A,SNCA,JPH3,TRPC1
chromosome organization	chromosome organization	1	1	1	CCT3,ACTB,RAB11A,UBE2B,RAN,TCP1,ZNF365,CCT5,ANXA1,CENPV,CCT8,CCT7,MAP9,DPF1,PTGES3,ANAPC11,DOT1L,TPR,PSRC1,SMARCA5,ACIN1,MLH3,ANAPC1,RFC1,INO80B,HUS1,SMC1A,CHFR,SMARCB1,BRIP1,NAT10,LIG4,ZMPSTE24,ACTR5,MAD1L1,PSMG2,NUMA1,NBN,ERCC1,NUP155,SHLD2
protein tetramerization	protein tetramerization	1	1	1	KRT10,SNCA,PKD1,SAMHD1,FARSA,CBR4,USP16,TDO2,TRPM3
protein depolymerization	protein depolymerization	1	1	1	HSPA8,STMN1,STMN4,CFL1,PLEKHH2,PDXP,CARMIL2,MAP1A,GSN,WDR47,SH3GL1,CAPZB
protein homooligomerization	protein homooligomerization	1	1	1	KCNF1,MIF,PRMT1,ATL2,SAMHD1,ZBTB1,MPP2,KCND2,KCNS1,CBR4,USP16,TDO2
protein complex oligomerization	protein complex oligomerization	1	1	1	CD247,KCNF1,KRT10,MIF,PRMT1,SNCA,PKD1,ATL2,NOL3,SAMHD1,MAT2A,FARSA,ZBTB1,MPP2,KCND2,KCNS1,CBR4,USP16,HGSNAT,TDO2,TRPM3
protein polymerization	protein polymerization	1	1	1	TUBA1A,HSPA1A,STMN1,VDAC2,ARL2,TMSB4X,SSNA1,FKBP4,CORO1A,ARPC5L,RAC1,CARMIL2,SNCA,TMSB10,CDK5R1,GSN,AKAP9,PIK3R2,PSRC1,FHOD3,EML2,MICALL2,CAPZB,WASHC5,NUMA1,DIAPH2
positive regulation of RNA metabolic process	positive regulation of RNA metabolic process	1	1	1	CD81,CHCHD2,MAK,ACTB,TESC,BUD31,PPP2R5B,DBP,MYDGF,NFKBIA,PITHD1,CDK5RAP3,DAZAP1,TAF11,ALKBH5,PKD1,BIRC2,PIK3R2,MSL3,DOT1L,DIS3,MLXIPL,RFC1,DHX33,MAVS,NFYC,SMARCB1,PPARD,SRCAP,FGFR2,ACTR5,FOXJ2,RFX3,ERCC1,SLC30A9,RORA,POU2F2
attachment of mitotic spindle microtubules to kinetochore	attachment of mitotic spindle microtubules to kinetochore	1	1	1	MAD1L1
meiotic cell cycle	meiotic cell cycle	1	1	1	UBB,CALR,UBE2B,ANAPC11,RMI1,ANAPC7,HSF2BP,MLH3,ANAPC1,HUS1,SMC1A,CHFR,BRIP1,WASHC5,NUMA1,NBN,FOXJ2
regulation of hydrolase activity	regulation of hydrolase activity	1	1	1	PCSK1N,GAPDH,THY1,HSPE1,CDKN2D,STMN1,ARL6IP5,SOD1,CALM2,VCP,RASGRP1,HSPD1,FKBP1B,CYCS,SGSM3,MTCH1,ATP5IF1,CSTB,RTN4R,CHN1,IFT57,PARK7,NEIL1,GNAS,DNAJB6,SNCA,PDCD2,PRR7,CDK5RAP3,CST3,ARF4,CD200,GSN,FERMT2,BIRC2,ADAP1,NCSTN,NOL3,RAF1,GNAQ,CXCL13,DOCK7,FGFR2,FGD1,TSC1,GNA12,CORO1C
regulation of transferase activity	regulation of transferase activity	1	1	1	THY1,RPS2,CDKN2D,GSTP1,DNAJA1,NPRL2,RPL11,SOD1,SKP1,ACTB,CALM2,MAP2K2,RASGRP1,JTB,UNC119,RPS7,UCHL1,RPL5,TCP1,ERP29,HSPB1,PARK7,SNCA,CDK5RAP3,CDK5R1,PTGES3,EEF1A2,UBE2I,CD200,PKD1,FERMT2,TSG101,PSRC1,MAP3K12,GNAQ,PARM1,NBN,CORO1C,SERINC5
positive regulation of filopodium assembly	positive regulation of filopodium assembly	1	1	1	MIEN1,RALA,PLPPR5,NLGN1,TENM2
regulation of filopodium assembly	regulation of filopodium assembly	1	1	1	MIEN1,RALA,PLPPR5,NLGN1,CAPZB,TENM2
regulation of cytosolic calcium ion concentration	regulation of cytosolic calcium ion concentration	1	1	1	FKBP1B,TRPC1,SLC8B1
maintenance of protein location in nucleus	maintenance of protein location in nucleus	1	1	1	CHCHD10,SKP1,ARL2,PARK7
regulation of intracellular pH	regulation of intracellular pH	1	1	1	ATP6V0C,ATP6V0B,RNASEK,ATP6AP1,ATP6V0E2,ATP6AP2,ATP5F1B,LAMP1,CLN6
intracellular pH reduction	intracellular pH reduction	1	1	1	ATP6V0C,ATP6V0B,RNASEK,ATP6AP1,ATP6V0E2,ATP6AP2,LAMP1,CLN6
myoblast proliferation	myoblast proliferation	1	1	1	PPARD
negative regulation of meiotic cell cycle	negative regulation of meiotic cell cycle	1	1	1	CHFR
positive regulation of meiotic cell cycle	positive regulation of meiotic cell cycle	1	1	1	UBE2B
regulation of meiotic cell cycle	regulation of meiotic cell cycle	1	1	1	CALR,UBE2B,ANAPC11,ANAPC7,ANAPC1,CHFR
negative regulation of ubiquitin-protein transferase activity	negative regulation of ubiquitin-protein transferase activity	1	1	1	RPL11,RPS7,RPL5,PARK7
positive regulation of ubiquitin-protein transferase activity	positive regulation of ubiquitin-protein transferase activity	1	1	1	RPS2,SKP1
negative regulation of RNA metabolic process	negative regulation of RNA metabolic process	1	1	1	HSPA8,RASD1,SRSF7,RPS13,ZNF706,STRAP,DNAJB6,SUMO1,UBE2I,CBX1,TSG101,TPR,ACIN1,MLXIPL,RFC1,KLF8,CNOT1,PPARD,L3MBTL2,FGFR2,ZMPSTE24,SRSF6,BRMS1L,RFX3
regulation of ubiquitin-protein transferase activity	regulation of ubiquitin-protein transferase activity	1	1	1	RPS2,RPL11,SKP1,RPS7,RPL5,PARK7
neuron apoptotic process	neuron apoptotic process	1	1	1	TUBA1A,GAPDH,DDIT3,UBB,BNIP3,SOD1,ATF4,VEGFB,THAP11,CLU,CEBPB,CORO1A,PARK7,SNCA,CDK5R1,NCSTN,MAP3K12,NONO,HYOU1,DNAJC5,RIPK1,TMTC4,LIG4,VPS54,USP53
response to mineralocorticoid	response to mineralocorticoid	1	1	1	RAN
response to glucocorticoid	response to glucocorticoid	1	1	1	SERPINF1,IGFBP2,ANXA1,GOT1,CPS1
negative regulation of oxidoreductase activity	negative regulation of oxidoreductase activity	1	1	1	SNCA
positive regulation of oxidoreductase activity	positive regulation of oxidoreductase activity	1	1	1	NDUFA4,PARK7,SNCA,DHFR,NUS1
positive regulation of lyase activity	positive regulation of lyase activity	1	1	1	PARK7,GNAS,P2RY11,RAF1
negative regulation of transferase activity	negative regulation of transferase activity	1	1	1	THY1,GSTP1,DNAJA1,NPRL2,RPL11,RPS7,UCHL1,RPL5,HSPB1,PARK7,SNCA,CDK5RAP3,TSG101,GNAQ,CORO1C
positive regulation of transferase activity	positive regulation of transferase activity	1	1	1	RPS2,CALM1,SKP1,CALM2,MAP2K2,RASGRP1,JTB,PHB2,UNC119,TCP1,ERP29,PARK7,SNCA,PTGES3,EEF1A2,UBE2I,CD200,PKD1,FERMT2,PSRC1,MAP3K12,PARM1,NBN,SERINC5
negative regulation of hydrolase activity	negative regulation of hydrolase activity	1	1	1	PCSK1N,GAPDH,CDKN2D,ARL2,FKBP1B,ATP5IF1,CSTB,PARK7,NEIL1,DNAJB6,SNCA,CST3,NOL3,RAF1
positive regulation of hydrolase activity	positive regulation of hydrolase activity	1	1	1	THY1,HSPE1,HSPA1A,RACK1,CALM1,ARL6IP5,CALM2,VCP,RASGRP1,HSPD1,PSAP,PHB2,CYCS,SGSM3,MTCH1,RTN4R,CHN1,IFT57,GNAS,NDUFA13,SNCA,PDCD2,PRR7,DDRGK1,ARF4,FIS1,CD200,GSN,FERMT2,ADAP1,NCSTN,GNAQ,CXCL13,DOCK7,FGFR2,TSC1,GNA12,CORO1C
regulation of oxidoreductase activity	regulation of oxidoreductase activity	1	1	1	NDUFA4,PHB2,PARK7,SNCA,DHFR,NUS1
regulation of lyase activity	regulation of lyase activity	1	1	1	PARK7,GNAS,P2RY11,RAF1
stress-activated MAPK cascade	stress-activated MAPK cascade	1	1	1	GSTP1,PRDX1,ARL6IP5,MAP2K2
negative regulation of lipid biosynthetic process	negative regulation of lipid biosynthetic process	1	1	1	SOD1,LPCAT1,PRKAA1
regulation of RNA metabolic process	regulation of RNA metabolic process	1	1	1	ZNF302,ACTB,TESC,PPP2R5B,STRAP,DPF1,MYDGF,PITHD1,RPL6,DAZAP1,CD200,TAF11,ALKBH5,PKD1,MSL3,TSG101,DIS3,TPR,ZNF506,TFRC,MLXIPL,RFC1,BRD1,DHX33,RNF31,MAVS,NFYC,SMARCB1,MBTPS2,AHRR,L3MBTL2,SRCAP,FGFR2,ZMPSTE24,FOXJ2,RFX3,ERCC1,SLC30A9,RORA,POU2F2,ZNF532
negative regulation of lymphocyte activation	negative regulation of lymphocyte activation	1	1	1	PRDX2,NDFIP1,CEBPB,ANXA1,MAD1L1
regulation of striated muscle cell differentiation	regulation of striated muscle cell differentiation	1	1	1	NACA,MESP1,MAML1
negative regulation of smooth muscle cell differentiation	negative regulation of smooth muscle cell differentiation	1	1	1	DNMT1
regulation of smooth muscle cell differentiation	regulation of smooth muscle cell differentiation	1	1	1	DNMT1,ZEB1,FGFR2
positive regulation of muscle cell differentiation	positive regulation of muscle cell differentiation	1	1	1	MESP1,MAML1
negative regulation of muscle cell differentiation	negative regulation of muscle cell differentiation	1	1	1	DNMT1
regulation of muscle cell differentiation	regulation of muscle cell differentiation	1	1	1	NACA,MESP1,CDK9,DNMT1,ZEB1,FGFR2,MAML1
striated muscle cell differentiation	striated muscle cell differentiation	1	1	1	ACTG1,CD81,NACA,CALR,MESP1,MTLN,KDM6B,OBSL1,LDB3,FHOD3,ZMPSTE24,TSC1,CAPN2,MAML1
smooth muscle cell differentiation	smooth muscle cell differentiation	1	1	1	MESP1,DNMT1,ZEB1,FGFR2
positive regulation of cellular component organization	positive regulation of cellular component organization	1	1	1	CALY,DYNLL1,SERPINF1,MAP2K2,UBE2B,CLU,FKBP1B,STUB1,ATP5IF1,TCP1,PPP2R5B,PARK7,SUMO1,PTPN23,FERMT2,AKAP9,OBSL1,TSG101,RAB27A,TPR,PSRC1,P3H1,TFRC,INO80B,DHX33,MAVS,RALA,PLPPR5,EIF5A,CNOT1,ACTR5,MAD1L1,PLXNA1,NBN,CNOT6,ERCC1,CORO1C
regulation of cellular component organization	regulation of cellular component organization	1	1	1	STMN4,DYNLL1,HSPA5,TMEM14A,ACTB,AP2S1,STUB1,FKBP4,CORO1A,PPP2R5B,RTN4R,DPF1,WDR54,TMSB10,CST3,PTPN23,PKD1,FERMT2,TSG101,RAB27A,TPR,WDR47,CSNK2A2,ARFGAP1,TFRC,DHX33,MAVS,RALA,CRKL,CHFR,SMARCB1,CAPZB,ZMPSTE24,ACTR5,MAD1L1,ZFYVE16,ERCC1,SLC30A9
regulation of actin nucleation	regulation of actin nucleation	1	1	1	BRK1,CORO1A,CARMIL2,GSN,WASHC1,WASF2,AP1AR,WASHC5
RNA polymerase II preinitiation complex assembly	RNA polymerase II preinitiation complex assembly	1	1	1	MED10,MED19,TAF11,MED14
regulation of DNA binding	regulation of DNA binding	1	1	1	DDIT3,PARK7,CSNK2B,DDRGK1,SUMO1,DOT1L,ILRUN
negative regulation of binding	negative regulation of binding	1	1	1	RACK1,DDIT3,ACTB,LRPAP1,PARK7,SUMO1,STYX,ILRUN
positive regulation of binding	positive regulation of binding	1	1	1	STMN1,RPL11,RAN,PARK7,DDRGK1,PKD1,AMFR
regulation of binding	regulation of binding	1	1	1	RACK1,STMN1,DDIT3,RPL11,ACTB,RAN,LRPAP1,PARK7,CSNK2B,DDRGK1,SUMO1,PKD1,DOT1L,STYX,AMFR,ILRUN,GREM2
positive regulation of developmental process	positive regulation of developmental process	1	1	1	ACTB,FKBP1B,TESC,HSPB1,DPF1,MYDGF,PITHD1,TNFSF13B,FERMT2,OBSL1,MAN2A1,ACIN1,TFRC,BRD1,RALA,TJP1,SMARCB1,PPARD,FGFR2,PTCH2,PLXNA1,BRMS1L,RFX3,SHLD2,CORO1C
negative regulation of developmental process	negative regulation of developmental process	1	1	1	YWHAH,HSPA9,SOD1,SERPINF1,ACTB,UBE2B,NDFIP1,RTN4R,ANXA1,ZNF706,SEMA7A,GNAS,PRMT1,NFKBIA,CST3,FERMT2,PKP2,TFRC,DNMT1,PPARD,SRSF6,ZBTB46,BRMS1L,FOXJ2,RORA
positive regulation of NF-kappaB transcription factor activity	positive regulation of NF-kappaB transcription factor activity	1	1	1	HSPA1A,CLU,PSMA6,DDRGK1,RHEBL1,TFRC,DHX33,RNF31,RIPK1
positive regulation of DNA-binding transcription factor activity	positive regulation of DNA-binding transcription factor activity	1	1	1	HSPA1A,BEX1,DDIT3,CLU,PHB2,BUD31,PSMA6,PARK7,DDRGK1,RHEBL1,CD200,TFRC,DHX33,RNF31,MAVS,RIPK1,SMARCB1,MBTPS2
regulation of DNA-binding transcription factor activity	regulation of DNA-binding transcription factor activity	1	1	1	HSPA1A,BEX1,DDIT3,CLU,PHB2,BUD31,HES6,PSMA6,PARK7,NFKBIA,CDK5RAP3,DDRGK1,SUMO1,RHEBL1,SIVA1,CD200,PKD1,TFRC,DHX33,OTULIN,RNF31,MAVS,RIPK1,SMARCB1,MBTPS2,PTCH1
chaperone cofactor-dependent protein refolding	chaperone cofactor-dependent protein refolding	1	1	1	HSPA8,HSPE1,HSPA1A,HSPA5,HSPA9,DNAJB1,PTGES3
'de novo' post-translational protein folding	'de novo' post-translational protein folding	1	1	1	HSPA8,HSPE1,HSPA1A,HSPA5,HSPA9,DNAJB1,PTGES3
negative regulation of small GTPase mediated signal transduction	negative regulation of small GTPase mediated signal transduction	1	1	1	STMN1,ARHGAP25
positive regulation of small GTPase mediated signal transduction	positive regulation of small GTPase mediated signal transduction	1	1	1	RASGRP1,RTN4R,RAC1,MCF2L,CRKL,AUTS2
positive regulation of striated muscle cell differentiation	positive regulation of striated muscle cell differentiation	1	1	1	MESP1,MAML1
glucose 6-phosphate metabolic process	glucose 6-phosphate metabolic process	1	1	1	TKT
nuclear export	nuclear export	1	1	1	RPS15,HSPA9,ENY2,CALR,RAN,PARK7,UBE2I,ALKBH5,PKD1,TPR,SETD2,SDAD1,SRSF3,STYX,DDX19A,NUP188,MCM3AP,NUP93,NUP155
nuclear transport	nuclear transport	1	1	1	RPS15,CABP1,RANBP1,HSPA9,ENY2,CALR,RAN,PHB2,IER3,RANGRF,SQSTM1,PARK7,NFKBIA,ING1,SUMO1,UBE2I,ALKBH5,PKD1,PIK3R2,TPR,SETD2,SDAD1,SRSF3,MAVS,STYX,TNPO2,NUP35,DDX19A,NUP188,FAM53B,MCM3AP,KPNA4,NUP93,NUP155
regulation of lymphocyte activation	regulation of lymphocyte activation	1	1	1	THY1,CD81,DHPS,PRDX2,SOD1,ACTB,IGFBP2,RASGRP1,HSPD1,LGALS1,NDFIP1,CEBPB,CORO1A,MIF,ANXA1,HLA-A,TNFSF13B,TFRC,ZBTB1,STAT6,SLC15A4,SMARCB1,ZEB1,MAD1L1,SHLD2
negative regulation of protein metabolic process	negative regulation of protein metabolic process	1	1	1	PCSK1N,GAPDH,THY1,ITM2C,CDKN2D,BEX2,BEX1,GSTP1,BEX4,DNAJA1,GABARAPL2,TMEM132A,RPL11,ATF4,CYP51A1,CALM2,ITM2B,ARPP19,UBE2B,CLU,FKBP1B,UCHL1,RPL5,HSPB1,PARK7,DNAJB6,SNCA,CDK5RAP3,CST3,RPL13A,TSG101,TPR,P3H1,LARP1,CSNK2A2,IVNS1ABP,NOL3,MLXIPL,RAF1,EIF3H,GNAQ,CRKL,PARP16,PPP2R5D,CNOT1,MGAT3,PRKAA1,CORO1C
positive regulation of protein metabolic process	positive regulation of protein metabolic process	1	1	1	HSPE1,CD81,OAZ1,LEPR,HSPA5,SKP1,ELOB,MAP2K2,CLU,SGSM3,UNC119,PSMC1,STUB1,RPL5,ATP5IF1,ERP29,IFT57,PARK7,PRMT1,MYDGF,NFKBIA,PDCD2,CDK5RAP3,SUMO1,PKD1,FERMT2,BIRC2,AKAP9,TFRC,CLN6,MAVS,CRKL,CHFR,PPP2R5D,DOCK7,NBN
regulation of protein metabolic process	regulation of protein metabolic process	1	1	1	PCSK1N,GSTP1,BEX4,OAZ1,DNAJA1,GABARAPL2,HSPA5,TMEM132A,ELOB,APLP1,CYP51A1,ACTB,SGSM3,PSMC1,STUB1,PPP2R5B,ERP29,HSPB1,EIF5,MYDGF,NFKBIA,PITHD1,DNAJB6,PDCD2,CDK5RAP3,CST3,HERPUD1,EEF1A2,UBE2I,ALKBH5,PKD1,FERMT2,WDR91,TSG101,TPR,CSNK2A2,TFRC,MLXIPL,MAVS,CRKL,CHFR,NBN
negative regulation of multicellular organismal process	negative regulation of multicellular organismal process	1	1	1	GSTP1,YWHAH,HSPA9,ATF4,CYP51A1,TUSC2,FKBP1B,RTN4R,ZNF706,GNAS,CST3,CD200,PTPN23,DOCK7,MAD1L1,SRSF6,BRMS1L,FOXJ2,PLCL1,CORO1C
positive regulation of multicellular organismal process	positive regulation of multicellular organismal process	1	1	1	GAPDH,CD81,LEPR,DHPS,ACTB,IGFBP2,TUSC2,LGALS1,TESC,CORO1A,HSPB1,PARK7,GNAS,MYDGF,TNFSF13B,ENPP4,CD200,FERMT2,MAN2A1,ACIN1,TFRC,DHX33,MAVS,TJP1,SMARCB1,FGFR2,PLXNA1,BRMS1L,RFX3,RORA,POU2F2
regulation of multicellular organismal process	regulation of multicellular organismal process	1	1	1	GSTP1,DHPS,CYP51A1,ACTB,LGALS1,TESC,RTN4R,GNAS,MYDGF,NFKBIA,PITHD1,CST3,ENPP4,CD200,PTPN23,FERMT2,PKP2,ACIN1,TFRC,BRD1,DHX33,MAVS,TXLNG,SMARCB1,FGFR2,ZMPSTE24,ACTR5,MAD1L1,BRMS1L,FOXJ2,RFX3,RORA,POU2F2
establishment of RNA localization	establishment of RNA localization	1	1	1	ENY2,SRSF7,RAN,MRPL18,ALKBH5,TPR,SETD2,SRSF3,NUP35,DDX19A,NUP188,MCM3AP,NUP93,NUP155
maintenance of location	maintenance of location	1	1	1	FTL,THY1,FTH1,CALM1,DDIT3,HSPA5,CHCHD10,SKP1,ARL2,CALM2,TMSB4X,YWHAB,CALR,FKBP1B,GHITM,MTLN,CORO1A,GPAA1,PARK7,NFKBIA,SNCA,TMSB10,GSN,PKD1,AKAP9,NOL3,JPH3,TRPC1,PPARD,MAD1L1,SLC8B1,ABCG1,LIPA
establishment of localization	establishment of localization	1	1	1	GABARAPL2,VDAC3,HSPA5,TMEM132A,ARF5,NNAT,CYP51A1,ACTB,ATP6AP1,AP2S1,SLC25A3,FKBP4,RNF126,SLC25A39,WDR54,HERPUD1,OSTM1,PTPN23,PKD1,AP5M1,PKP2,TSG101,RAB27A,TPR,CSNK2A2,TFRC,SEC61A2,RALA,SEL1L,AGK,MAD1L1,ZFYVE16,RFX3,SLC30A9,POU2F2
spindle assembly	spindle assembly	1	1	1	HSPA1A,TUBB,RAB11A,MAP9,MAP10,LSM14A,TPR,SMC1A,WASHC5,NUMA1
negative regulation of protein transport	negative regulation of protein transport	1	1	1	CABP1,ENY2,CYP51A1,FKBP1B,NDFIP1,ERP29,PARK7,SUMO1,VSNL1,CD200
positive regulation of lymphocyte activation	positive regulation of lymphocyte activation	1	1	1	THY1,CD81,DHPS,ACTB,IGFBP2,RASGRP1,HSPD1,LGALS1,CORO1A,MIF,ANXA1,HLA-A,TNFSF13B,TFRC,ZBTB1,STAT6,SMARCB1,SHLD2
regulation of protein transport	regulation of protein transport	1	1	1	HSPA8,RACK1,CD81,OAZ1,DNAJA1,DYNLL1,VAMP2,TMEM132A,CABP1,NNAT,ENY2,PPID,CYP51A1,VPS28,FKBP1B,RAN,NDFIP1,ERP29,GPR27,PARK7,B3GAT3,MPC2,SUMO1,VSNL1,CD200,PTPN23,PIK3R2,TSG101,TPR,P3H1,APBB1,MAVS,SLC8B1,RFX3,ABCG1,MYO18A
cytoplasmic sequestering of protein	cytoplasmic sequestering of protein	1	1	1	YWHAB,NFKBIA,PKD1,MAD1L1
cartilage development	cartilage development	1	1	1	DDRGK1,PKD1,ZEB1,ZMPSTE24,SNX19
release of sequestered calcium ion into cytosol	release of sequestered calcium ion into cytosol	1	1	1	THY1,CALM1,DDIT3,CALM2,FKBP1B,GHITM,CORO1A,SNCA,NOL3,JPH3,TRPC1,SLC8B1
sequestering of calcium ion	sequestering of calcium ion	1	1	1	THY1,CALM1,DDIT3,CALM2,CALR,FKBP1B,GHITM,MTLN,CORO1A,SNCA,NOL3,JPH3,TRPC1,SLC8B1
protein insertion into membrane	protein insertion into membrane	1	1	1	RAB5IF,WDR83OS,NOMO1
vitamin transport	vitamin transport	1	1	1	RTBDN,SLC25A32,SLC49A4
localization	localization	1	1	1	GABARAPL2,HSPA5,TMEM132A,ARF5,NNAT,CYP51A1,ACTB,ATP6AP1,AP2S1,SLC25A3,FKBP4,RNF126,SLC25A39,WDR54,TMSB10,HERPUD1,PTPN23,PKD1,FERMT2,AP5M1,PKP2,TSG101,RAB27A,TPR,CSNK2A2,TFRC,SEC61A2,RALA,SEL1L,AGK,MAD1L1,ZFYVE16,CEP68,SCYL3,SLC30A9,POU2F2
regulation of phosphorus metabolic process	regulation of phosphorus metabolic process	1	1	1	CDKN2D,GSTP1,DNAJA1,LEPR,DYNLL1,NPRL2,ACTB,MAP2K2,ARPP19,FKBP1B,UNC119,ATP5IF1,PPP2R5B,ERP29,HSPB1,PARK7,MYDGF,CDK5RAP3,PTGES3,EEF1A2,PKD1,FERMT2,AKAP9,TSG101,PSRC1,TFRC,MLXIPL,RAF1,MAVS,CRKL,PPP2R5D,DOCK7,NBN,PRKAA1,CORO1C
positive regulation of nitrogen compound metabolic process	positive regulation of nitrogen compound metabolic process	1	1	1	HSPA5,ACTB,SGSM3,PSMC1,TESC,PPP2R5B,ERP29,DPF1,MYDGF,NFKBIA,PITHD1,PDCD2,DAZAP1,TAF11,ALKBH5,PKD1,FERMT2,MSL3,DIS3,TFRC,MLXIPL,RFC1,DHX33,MAVS,NFYC,CRKL,CHFR,SMARCB1,SRCAP,FGFR2,FOXJ2,RFX3,ERCC1,SLC30A9,RORA,POU2F2
negative regulation of nitrogen compound metabolic process	negative regulation of nitrogen compound metabolic process	1	1	1	PCSK1N,HSPA8,RASD1,GSTP1,BEX4,DNAJA1,GABARAPL2,DYNLL1,TMEM132A,CYP51A1,RPS13,HSPB1,STRAP,DNAJB6,CDK5RAP3,CST3,UBE2I,CBX1,TSG101,TPR,CSNK2A2,ACIN1,LIG3,MLXIPL,RFC1,KLF8,CRKL,L3MBTL2,FGFR2,ZMPSTE24,NBN,BRMS1L,RFX3,ERCC1,CORO1C
regulation of nitrogen compound metabolic process	regulation of nitrogen compound metabolic process	1	1	1	GABARAPL2,HSPA5,TMEM132A,CYP51A1,ACTB,PPP2R5B,STRAP,DPF1,MYDGF,PITHD1,PDCD2,HERPUD1,DAZAP1,TAF11,PKD1,FERMT2,MSL3,TSG101,TPR,CSNK2A2,TFRC,LIG3,MLXIPL,RFC1,DHX33,NFYC,CHFR,MBTPS2,AHRR,FGFR2,FOXJ2,RFX3,ERCC1,SLC30A9,RORA,POU2F2,ZNF532
import into nucleus	import into nucleus	1	1	1	CABP1,RAN,PHB2,RANGRF,SQSTM1,NFKBIA,ING1,SUMO1,PIK3R2,TPR,MAVS,TNPO2,NUP35,NUP188,FAM53B,KPNA4,NUP93,NUP155
positive regulation of protein transport	positive regulation of protein transport	1	1	1	RACK1,CD81,OAZ1,DYNLL1,VAMP2,TMEM132A,NNAT,PPID,VPS28,RAN,GPR27,B3GAT3,MPC2,VSNL1,PTPN23,PIK3R2,TSG101,TPR,APBB1,MAVS,ABCG1,MYO18A
regulation of mRNA processing	regulation of mRNA processing	1	1	1	EIF1,SRSF7,PUF60,DAZAP1,SAFB2,CDK9,ACIN1,CDK11B,SRSF3,SMU1,SRSF6
negative regulation of epithelial cell proliferation	negative regulation of epithelial cell proliferation	1	1	1	SERPINF1,PHB2,ATP5IF1,IFT57,PTCH1,PPARD,ZEB1,FGFR2
positive regulation of epithelial cell proliferation	positive regulation of epithelial cell proliferation	1	1	1	VEGFB,NME2,MYDGF,FGFR2,SRSF6
regulation of neuronal synaptic plasticity	regulation of neuronal synaptic plasticity	1	1	1	RAB3A,SYP,SNCA,JPH3
regulation of synaptic plasticity	regulation of synaptic plasticity	1	1	1	VAMP2,YWHAH,RAB3A,ATF4,ITPKA,NSG1,SQSTM1,SYP,SNCA,MAP1A,NCSTN,JPH3,MPP2
negative regulation of fibroblast proliferation	negative regulation of fibroblast proliferation	1	1	1	FTH1,GSTP1,ING5
positive regulation of fibroblast proliferation	positive regulation of fibroblast proliferation	1	1	1	BRK1,MIF,LIG4
regulation of fibroblast proliferation	regulation of fibroblast proliferation	1	1	1	FTH1,GSTP1,BRK1,MIF,ING5,LIG4,ZMPSTE24
fibroblast proliferation	fibroblast proliferation	1	1	1	FTH1,GSTP1,PRDX1,BRK1,MIF,PTGES3,DAZAP1,ING5,ECD,LIG4,ZMPSTE24
developmental pigmentation	developmental pigmentation	1	1	1	CD63,ATP6AP2,RAB27A
embryonic eye morphogenesis	embryonic eye morphogenesis	1	1	1	ZEB1
focal adhesion assembly	focal adhesion assembly	1	1	1	THY1,ACTG1,RAC1,TLN1,FERMT2,TSC1,CORO1C
positive regulation of mRNA splicing, via spliceosome	positive regulation of mRNA splicing, via spliceosome	1	1	1	EIF1,DAZAP1
negative regulation of mRNA splicing, via spliceosome	negative regulation of mRNA splicing, via spliceosome	1	1	1	SRSF7,ACIN1,SRSF6
regulation of mRNA splicing, via spliceosome	regulation of mRNA splicing, via spliceosome	1	1	1	EIF1,SRSF7,PUF60,DAZAP1,ACIN1,SRSF3,SMU1,SRSF6
regulation of melanin biosynthetic process	regulation of melanin biosynthetic process	1	1	1	MFSD12
ephrin receptor signaling pathway	ephrin receptor signaling pathway	1	1	1	CHN1,CDK5R1
neurotrophin TRK receptor signaling pathway	neurotrophin TRK receptor signaling pathway	1	1	1	PPP2R5B,RAF1
vascular endothelial growth factor receptor signaling pathway	vascular endothelial growth factor receptor signaling pathway	1	1	1	VEGFB,HSPB1
insulin-like growth factor receptor signaling pathway	insulin-like growth factor receptor signaling pathway	1	1	1	MAP2K2,IGFBP2,ZFAND2B,RAF1,ERCC1
platelet-derived growth factor receptor signaling pathway	platelet-derived growth factor receptor signaling pathway	1	1	1	SNCA
antigen processing and presentation of peptide antigen	antigen processing and presentation of peptide antigen	1	1	1	CALR,CTSF,PDIA3,HLA-A,ERAP1
mitochondrion transport along microtubule	mitochondrion transport along microtubule	1	1	1	UBB,UCHL1,AGBL4
vesicle transport along microtubule	vesicle transport along microtubule	1	1	1	RASGRP1,KIF1C
fatty-acyl-CoA biosynthetic process	fatty-acyl-CoA biosynthetic process	1	1	1	GCDH,ACSL1
carboxylic acid transport	carboxylic acid transport	1	1	1	ARL6IP5,PSAP,MIF,ANXA1,MPC2,SNCA,SLC25A32,FIS1,GRM7,GOT2,MFSD12,SLC16A14,SLC15A4,SLC16A6,PPARD,SLC25A17,VPS54,PRKAA1,SLC10A7,ACSL1,SERINC5
pore complex assembly	pore complex assembly	1	1	1	NUP93
regulation of neurotransmitter secretion	regulation of neurotransmitter secretion	1	1	1	RAB3A,SYP,SNCA,NLGN1,OTOF
regulation of long-term neuronal synaptic plasticity	regulation of long-term neuronal synaptic plasticity	1	1	1	SYP,SNCA
regulation of short-term neuronal synaptic plasticity	regulation of short-term neuronal synaptic plasticity	1	1	1	RAB3A,SYP
Golgi vesicle transport	Golgi vesicle transport	1	1	1	RACK1,GABARAPL2,VAMP2,ARF5,TRAPPC4,TRAPPC5,RAB26,TMED9,VCP,RANGRF,ARF4,LAMP1,SEC31A,HYOU1,KIF1C,TFG,RINT1,TEX261,AP1AR,VAPB,VPS54,MYO18A,SLC10A7,DOP1B
vesicle targeting, to, from or within Golgi	vesicle targeting, to, from or within Golgi	1	1	1	TRAPPC4,TRAPPC5,TMED9,TFG,AP1AR
retinoic acid receptor signaling pathway	retinoic acid receptor signaling pathway	1	1	1	CALR,CRKL,CNOT1
lateral mesoderm development	lateral mesoderm development	1	1	1	MESP1
mesodermal cell differentiation	mesodermal cell differentiation	1	1	1	MESP1,KDM6B,FGFR2
mesoderm morphogenesis	mesoderm morphogenesis	1	1	1	MESP1,KDM6B,SETD2,FGFR2
Golgi inheritance	Golgi inheritance	1	1	1	MAP2K2,VCPIP1
mitochondrion distribution	mitochondrion distribution	1	1	1	DYNLL1,MSTO1
organelle inheritance	organelle inheritance	1	1	1	MAP2K2,VCPIP1
regulation of isotype switching to IgG isotypes	regulation of isotype switching to IgG isotypes	1	1	1	NDFIP1,SLC15A4
isotype switching to IgG isotypes	isotype switching to IgG isotypes	1	1	1	HSPD1,NDFIP1,SLC15A4
lung alveolus development	lung alveolus development	1	1	1	PTGES3,MAN2A1,FGFR2
organelle fission	organelle fission	1	1	1	HSPA1A,AURKAIP1,UBB,BNIP3,RANBP1,FBXW5,CALR,RAB11A,UBE2B,RAN,PHB2,PDXP,MAP9,ANAPC11,UBE2I,FIS1,MAP10,RMI1,LSM14A,OBSL1,TPR,PSRC1,SMARCA5,ANAPC7,HSF2BP,MLH3,RALA,SMC1A,SH2B1,CHFR,BRIP1,USP16,WASHC5,MAD1L1,PSMG2,NUMA1,FOXJ2,CORO1C
organelle fusion	organelle fusion	1	1	1	BNIP3,VAMP2,RAB3A,CORO1A,ANXA1,SNCA,FIS1,VPS16,VPS33B,TFRC,VCPIP1,RCC1L,PIP4K2A,SYT9
secretion	secretion	1	1	1	DYNLL1,TMEM132A,RAB3A,NNAT,ENY2,CYP51A1,RAB11A,FKBP1B,CORO1A,ERP29,ANXA1,CPE,PARK7,NECAB3,GNAS,SYP,NAGPA,CD200,PTPN23,TSG101,RAB27A,P3H1,DNAJC5,RAF1,RALA,OTOF,SEL1L,SLC8B1,RFX3,PRKAA1,SNX19
vesicle docking	vesicle docking	1	1	1	RAB3A,RAB3C
behavioral response to pain	behavioral response to pain	1	1	1	CAPN2
response to pain	response to pain	1	1	1	CAPN2
negative regulation of receptor-mediated endocytosis	negative regulation of receptor-mediated endocytosis	1	1	1	UNC119,LRPAP1,RAC1,WDR54
positive regulation of receptor-mediated endocytosis	positive regulation of receptor-mediated endocytosis	1	1	1	AP2M1,CD63,CLU
regulation of receptor-mediated endocytosis	regulation of receptor-mediated endocytosis	1	1	1	AP2M1,CD63,HPCA,CLU,UNC119,LRPAP1,RAC1,WDR54,RALA
mRNA stabilization	mRNA stabilization	1	1	1	LARP1
lymphocyte chemotaxis	lymphocyte chemotaxis	1	1	1	CXCL13,SLC8B1
macrophage chemotaxis	macrophage chemotaxis	1	1	1	MIF,RPL13A
sperm capacitation	sperm capacitation	1	1	1	CATSPER2
male gamete generation	male gamete generation	1	1	1	DNAJA1,UBB,VDAC3,DYNLL1,MAK,SOD1,BTG1,CALR,SNRPA1,UBE2B,RAN,NECTIN2,PAFAH1B3,PITHD1,CCNI,DAZAP1,ALKBH5,CSNK2A2,HSF2BP,MLH3,CATSPERG,CRTAP,CRKL,BRIP1,ZNF449,HERPUD2,CATSPER2,FOXJ2,ERCC1,VPS54
COPII vesicle coating	COPII vesicle coating	1	1	1	TRAPPC4,TRAPPC5,TFG
vesicle targeting, rough ER to cis-Golgi	vesicle targeting, rough ER to cis-Golgi	1	1	1	TRAPPC4,TRAPPC5,TFG
clathrin coat assembly	clathrin coat assembly	1	1	1	CALY,NSG1,AP2S1
regulation of retinoic acid receptor signaling pathway	regulation of retinoic acid receptor signaling pathway	1	1	1	CALR,CNOT1
regulation of lipid biosynthetic process	regulation of lipid biosynthetic process	1	1	1	SOD1,ANXA1,LPCAT1,MLXIPL,MBTPS2,CAPN2,LPGAT1,ABCG1,PRKAA1
negative regulation of hormone secretion	negative regulation of hormone secretion	1	1	1	ENY2,FKBP1B,VSNL1
male sex differentiation	male sex differentiation	1	1	1	UBB,FKBP4,SAFB2,ROR2,DHX37,CRKL,BRIP1,ERCC1
female sex differentiation	female sex differentiation	1	1	1	UBB,SOD1,CEBPB
tetrahydrofolate metabolic process	tetrahydrofolate metabolic process	1	1	1	DHFR,MTR
lymphocyte proliferation	lymphocyte proliferation	1	1	1	CD81,DHPS,PRDX2,IGFBP2,RASGRP1,HSPD1,FKBP1B,NDFIP1,CEBPB,CORO1A,MIF,ANXA1,HLA-A,TNFSF13B,ALKBH5,NCSTN,TFRC,MAD1L1,LIPA
lymphocyte activation	lymphocyte activation	1	1	1	THY1,CD81,LEPR,DHPS,PRDX1,SOD1,ACTB,IGFBP2,HSPD1,TUSC2,DNAJB9,LGALS1,FKBP1B,NDFIP1,CORO1A,ANXA1,TNFSF13B,PRR7,GSN,ALKBH5,MFAP3,PIK3R2,RAB27A,TFRC,CDH26,ZBTB1,SLC15A4,SMARCB1,ZEB1,MAD1L1,NBN,ERCC1,SHLD2,RORA,LIPA,ITFG2,POU2F2
negative regulation of alpha-beta T cell proliferation	negative regulation of alpha-beta T cell proliferation	1	1	1	NDFIP1
positive regulation of alpha-beta T cell proliferation	positive regulation of alpha-beta T cell proliferation	1	1	1	CD81,HLA-A
regulation of alpha-beta T cell proliferation	regulation of alpha-beta T cell proliferation	1	1	1	CD81,NDFIP1,HLA-A
negative regulation of alpha-beta T cell differentiation	negative regulation of alpha-beta T cell differentiation	1	1	1	ANXA1
positive regulation of alpha-beta T cell differentiation	positive regulation of alpha-beta T cell differentiation	1	1	1	ANXA1
regulation of alpha-beta T cell differentiation	regulation of alpha-beta T cell differentiation	1	1	1	ANXA1
negative regulation of alpha-beta T cell activation	negative regulation of alpha-beta T cell activation	1	1	1	NDFIP1,ANXA1
positive regulation of alpha-beta T cell activation	positive regulation of alpha-beta T cell activation	1	1	1	CD81,ANXA1,HLA-A
regulation of alpha-beta T cell activation	regulation of alpha-beta T cell activation	1	1	1	CD81,NDFIP1,ANXA1,HLA-A
alpha-beta T cell proliferation	alpha-beta T cell proliferation	1	1	1	CD81,NDFIP1,HLA-A
alpha-beta T cell differentiation	alpha-beta T cell differentiation	1	1	1	ANXA1,PRR7,STAT6,RORA
alpha-beta T cell activation	alpha-beta T cell activation	1	1	1	CD81,CD247,NDFIP1,ANXA1,HLA-A,PRR7,CDH26,STAT6,RORA
gamma-delta T cell activation	gamma-delta T cell activation	1	1	1	CD247,ALKBH5
negative regulation of insulin receptor signaling pathway	negative regulation of insulin receptor signaling pathway	1	1	1	PRKAA1,PIP4K2A
regulation of insulin receptor signaling pathway	regulation of insulin receptor signaling pathway	1	1	1	PRKAA1,PIP4K2A
positive regulation of organ growth	positive regulation of organ growth	1	1	1	BASP1,FGFR2
negative regulation of organ growth	negative regulation of organ growth	1	1	1	WWC2
regulation of organ growth	regulation of organ growth	1	1	1	SOD1,BASP1,WWC2,FGFR2
regulation of centrosome cycle	regulation of centrosome cycle	1	1	1	CHORDC1,FBXW5,NAT10
positive regulation of viral entry into host cell	positive regulation of viral entry into host cell	1	1	1	LGALS1
negative regulation of insulin secretion	negative regulation of insulin secretion	1	1	1	ENY2,FKBP1B,VSNL1
response to antibiotic	response to antibiotic	1	1	1	ENDOG,KDM6B,VPS54
response to organophosphorus	response to organophosphorus	1	1	1	PDXP,BIRC2,AKAP9,P2RY11,CARM1,CPS1
response to arsenic-containing substance	response to arsenic-containing substance	1	1	1	SERPINF1,VCP,UROS
positive regulation of hormone secretion	positive regulation of hormone secretion	1	1	1	DYNLL1,NNAT,GPR27,MPC2,VSNL1
regulation of hormone secretion	regulation of hormone secretion	1	1	1	DYNLL1,NNAT,ENY2,SCG5,FKBP1B,ANXA1,GPR27,MPC2,VSNL1,SLC8B1,RFX3
hormone secretion	hormone secretion	1	1	1	DYNLL1,RAB3A,NNAT,ENY2,SCG5,FKBP1B,ANXA1,CPE,GPR27,PARK7,MPC2,VSNL1,RAF1,SLC8B1,RFX3,SNX19
phosphatidylinositol dephosphorylation	phosphatidylinositol dephosphorylation	1	1	1	PIP4P1,MTMR7
phosphatidylinositol phosphate biosynthetic process	phosphatidylinositol phosphate biosynthetic process	1	1	1	ITPKA,PIK3R4,PIK3R2,PIP4K2A
regulation of bone remodeling	regulation of bone remodeling	1	1	1	LEPR,TFRC
bone remodeling	bone remodeling	1	1	1	LEPR,TFRC
filopodium assembly	filopodium assembly	1	1	1	MIEN1,TTYH1,RALA,PLPPR5,NLGN1,CAPZB,FGD1,TENM2
phospholipid dephosphorylation	phospholipid dephosphorylation	1	1	1	PLPPR3,PIP4P1,PLPPR5,MTMR7
regulation of RNA export from nucleus	regulation of RNA export from nucleus	1	1	1	TPR,SETD2
positive regulation of protein export from nucleus	positive regulation of protein export from nucleus	1	1	1	TPR
regulation of protein export from nucleus	regulation of protein export from nucleus	1	1	1	PARK7,TPR
positive regulation of lipid biosynthetic process	positive regulation of lipid biosynthetic process	1	1	1	ANXA1,MLXIPL,CAPN2,LPGAT1,ABCG1,PRKAA1
positive regulation of nucleocytoplasmic transport	positive regulation of nucleocytoplasmic transport	1	1	1	RAN,PIK3R2,TPR,MAVS
regulation of nucleocytoplasmic transport	regulation of nucleocytoplasmic transport	1	1	1	CABP1,RAN,IER3,PARK7,SUMO1,PIK3R2,TPR,SETD2,MAVS
transport of virus	transport of virus	1	1	1	RNASEK
microtubule polymerization	microtubule polymerization	1	1	1	TUBA1A,HSPA1A,STMN1,ARL2,SSNA1,FKBP4,RAC1,SNCA,CDK5R1,AKAP9,PSRC1,EML2,NUMA1
protein autophosphorylation	protein autophosphorylation	1	1	1	CALM1,MAK,CALM2,MAP2K2,PPP2R5B,ULK3,MAP3K12,RIPK1,FGFR2,NBN
viral budding	viral budding	1	1	1	VPS28,TSG101,VPS37B,VPS37C
viral entry into host cell	viral entry into host cell	1	1	1	HSPA1A,CD81,RNASEK,RPSA,LGALS1,NECTIN2,SIVA1,GSN,LAMP1,TFRC,NECTIN3,NECTIN1
acid secretion	acid secretion	1	1	1	PRKAA1
muscle cell cellular homeostasis	muscle cell cellular homeostasis	1	1	1	SOD1,SGCZ
heterocycle catabolic process	heterocycle catabolic process	1	1	1	GAPDH,HINT1,TPI1,LDHA,ELOB,LSM5,VCP,BLVRB,IER3,NEIL1,ENDOG,ENPP4,SUCLG1,ALKBH5,NUDT7,GOT2,DIS3,CDADC1,LARP1,SAMHD1,MLXIPL,CNOT1,UPP1,DIS3L,ADPGK,CNOT6,VPS54,PRKAA1,AMPD3,TDO2,LIPA,PRKAA2,TET2
decidualization	decidualization	1	1	1	PPARD
response to copper ion	response to copper ion	1	1	1	ATP5F1D,MAP1LC3A,PARK7,SNCA,TFRC
response to cadmium ion	response to cadmium ion	1	1	1	SUMO1,ERCC1
negative regulation of nucleocytoplasmic transport	negative regulation of nucleocytoplasmic transport	1	1	1	CABP1,PARK7,SUMO1,TPR
cell development	cell development	1	1	1	VDAC3,STMN4,DYNLL1,ACTB,ATP6AP1,LGALS1,TESC,FKBP4,PPP2R5B,RTN4R,PSD,NFKBIA,PITHD1,PDCD2,OSTM1,WDR47,ACIN1,TFRC,BRD1,CRKL,SMARCB1,MAEA,FGFR2,ZMPSTE24,SCYL3,RFX3,ERCC1,RORA,POU2F2
cell maturation	cell maturation	1	1	1	TUSC2,MTCH1,RAC3,BRD1,MAEA,WASHC5,BFSP1,CATSPER2,RFX3,SCLT1,POU2F2
oogenesis	oogenesis	1	1	1	WASHC5,ERCC1,DIAPH2
regulation of axon extension involved in axon guidance	regulation of axon extension involved in axon guidance	1	1	1	SEMA7A
inner ear development	inner ear development	1	1	1	SOD1,HPCA,CEBPD,GSDME,ZEB1,FGFR2,BMPER
erythrocyte development	erythrocyte development	1	1	1	BRD1,MAEA,ABCB10
regulation of dendrite morphogenesis	regulation of dendrite morphogenesis	1	1	1	YWHAH,ITPKA,OBSL1,PTPRD
dendrite morphogenesis	dendrite morphogenesis	1	1	1	YWHAH,CFL1,ITPKA,ZNF365,CDK5R1,OBSL1,PTPRD,CTNND2,DIP2A,NLGN1,CELSR2
neuron projection morphogenesis	neuron projection morphogenesis	1	1	1	TUBA1A,THY1,STMN1,YWHAH,RAB3A,ITPKA,APLP1,ACTB,MAP2K2,UCHL1,RAC3,ZNF365,RTN4R,RAC1,CHN1,SEMA7A,C12orf57,MAP1A,OBSL1,PTPRD,WDR47,CTNND2,APBB1,DIP2A,NLGN1,DOCK7,FGFR2,CELSR2,PLXNA1,AUTS2,MATN2,VPS54,NECTIN1
genitalia development	genitalia development	1	1	1	PKD1,ROR2
animal organ maturation	animal organ maturation	1	1	1	MBTPS2
calcium ion-regulated exocytosis of neurotransmitter	calcium ion-regulated exocytosis of neurotransmitter	1	1	1	RAB3A
tissue remodeling	tissue remodeling	1	1	1	LEPR,CST3,NOL3,TFRC,LIPA
mesenchymal cell differentiation	mesenchymal cell differentiation	1	1	1	RPS7,SEMA7A,FERMT2,KBTBD8,TNXB,FGFR2,CORO1C
branching morphogenesis of an epithelial tube	branching morphogenesis of an epithelial tube	1	1	1	TMEM59L,PHB2,PKD1,PTCH1,FGFR2
smooth muscle tissue development	smooth muscle tissue development	1	1	1	PTCH1
skeletal muscle fiber development	skeletal muscle fiber development	1	1	1	NACA
cardiac muscle tissue development	cardiac muscle tissue development	1	1	1	CALR,MESP1,SGCZ,NDUFV2,PRMT1,KDM6B,PKP2,OBSL1,FHOD3,FGFR2,ZMPSTE24,TSC1,MAML1
appendage development	appendage development	1	1	1	FERMT2,IFT140,KREMEN1,PTCH1,FGFR2,VPS54,GNA12
gland development	gland development	1	1	1	RPS15,PRDX2,SOD1,SERPINF1,MAP2K2,PSAP,PHB2,MESP1,CEBPB,FKBP4,ANXA1,CDK5RAP3,PKD1,CSNK2A2,MAN2A1,ZBTB1,RAF1,STAT6,CRKL,SMARCB1,PTCH1,FPGS,FGFR2,ZMPSTE24,MAD1L1,PLXNA1,PHF2,CPS1,LIPA
system development	system development	1	1	1	GSTP1,STMN4,HSPA5,NNAT,ACTB,ATP6AP1,FKBP4,PPP2R5B,RTN4R,PAFAH1B3,STRAP,PSD,DPF1,MYDGF,PKD1,PKP2,ATG16L1,WDR47,CSNK2A2,TFRC,RALA,MBTPS2,FGFR2,ZMPSTE24,MAD1L1,SCYL3,FOXJ2,RFX3,ERCC1,CPS1,RORA,IGSF9B
epidermis morphogenesis	epidermis morphogenesis	1	1	1	FGFR2
tissue morphogenesis	tissue morphogenesis	1	1	1	TMEM59L,ACTB,RPS7,MESP1,CARMIL2,IFT57,SPINT2,PKD1,FERMT2,KDM6B,PKP2,RALA,KIF26B,FGFR2,PLXNA1,TSC1,ARL13B
positive regulation of oligodendrocyte differentiation	positive regulation of oligodendrocyte differentiation	1	1	1	ZNF365
regulation of oligodendrocyte differentiation	regulation of oligodendrocyte differentiation	1	1	1	ZNF365
regulation of astrocyte differentiation	regulation of astrocyte differentiation	1	1	1	DAB1
oligodendrocyte differentiation	oligodendrocyte differentiation	1	1	1	BNIP3,CLU,ZNF365,NCSTN
astrocyte differentiation	astrocyte differentiation	1	1	1	ROR2,VPS54,DAB1
negative regulation of axon extension involved in axon guidance	negative regulation of axon extension involved in axon guidance	1	1	1	SEMA7A
axon extension involved in axon guidance	axon extension involved in axon guidance	1	1	1	SEMA7A
brain morphogenesis	brain morphogenesis	1	1	1	TUBA1A
anatomical structure development	anatomical structure development	1	1	1	STMN4,HSPA5,NNAT,ATP6AP1,FKBP4,PPP2R5B,RTN4R,STRAP,PSD,DPF1,PITHD1,PDCD2,DAZAP1,PKD1,FERMT2,PKP2,CRAMP1,CSNK2A2,TFRC,MLXIPL,RALA,MBTPS2,FUT8,FGFR2,MAD1L1,SCYL3,FOXJ2,ERCC1,CPS1,RORA,POU2F2
regulation of epithelial cell proliferation	regulation of epithelial cell proliferation	1	1	1	SERPINF1,VEGFB,NME2,PHB2,ATP5IF1,IFT57,MYDGF,PTCH1,PPARD,ZEB1,FGFR2,SRSF6
epithelial cell proliferation	epithelial cell proliferation	1	1	1	SERPINF1,VEGFB,MAP2K2,NME2,PHB2,CEBPB,ATP5IF1,IFT57,MYDGF,NCSTN,RAF1,STAT6,PTCH1,PPARD,ZEB1,FGFR2,BMPER,SRSF6,LIPA
negative regulation of lymphocyte proliferation	negative regulation of lymphocyte proliferation	1	1	1	NDFIP1,CEBPB,MAD1L1
positive regulation of lymphocyte proliferation	positive regulation of lymphocyte proliferation	1	1	1	CD81,DHPS,IGFBP2,CORO1A,MIF,ANXA1,HLA-A,TNFSF13B,TFRC
regulation of lymphocyte proliferation	regulation of lymphocyte proliferation	1	1	1	CD81,DHPS,IGFBP2,NDFIP1,CEBPB,CORO1A,MIF,ANXA1,HLA-A,TNFSF13B,TFRC,MAD1L1
hydrogen peroxide biosynthetic process	hydrogen peroxide biosynthetic process	1	1	1	SOD1
RNA transport	RNA transport	1	1	1	ENY2,SRSF7,RAN,MRPL18,ALKBH5,TPR,SETD2,SRSF3,NUP35,DDX19A,NUP188,MCM3AP,NUP93,NUP155
nucleic acid transport	nucleic acid transport	1	1	1	ENY2,SRSF7,RAN,MRPL18,ALKBH5,TPR,SETD2,SRSF3,NUP35,DDX19A,NUP188,MCM3AP,NUP93,NUP155
chondroitin sulfate proteoglycan metabolic process	chondroitin sulfate proteoglycan metabolic process	1	1	1	B3GAT3,GUSB,CHST12
chondroitin sulfate proteoglycan biosynthetic process	chondroitin sulfate proteoglycan biosynthetic process	1	1	1	B3GAT3,CHST12
arachidonic acid secretion	arachidonic acid secretion	1	1	1	MIF,ANXA1
amyloid-beta metabolic process	amyloid-beta metabolic process	1	1	1	CLU,NCSTN,MGAT3,ABCG1
embryonic skeletal system development	embryonic skeletal system development	1	1	1	SETD2,IFT140,ZEB1,FGFR2
regulation of catecholamine secretion	regulation of catecholamine secretion	1	1	1	SNCA,SDHD,SYT9
chromosome localization	chromosome localization	1	1	1	RAB11A,UBE2B,PSRC1,MAD1L1,NUMA1
sensory system development	sensory system development	1	1	1	THY1,ATF4,SERPINF1,HPCA,C12orf57,TUB,MAN2A1,RHOJ,LPCAT1,IFT140,ZEB1,BFSP1,NECTIN3,NECTIN1
chemical homeostasis	chemical homeostasis	1	1	1	FTL,ATP6V0B,GSTP1,LEPR,DHPS,DYNLL1,ATP6V1G1,ENY2,ATF4,SERPINF1,ATP6AP1,SLC22A17,FKBP1B,NDFIP1,CORO1A,PARK7,GOT1,HERPUD1,ATP5F1B,PIK3R2,TFRC,CLN6,MLXIPL,RAF1,TJP1,SMARCB1,TMTC4,GPR12,VAPB,SLC8B1,SLC30A9,PRKAA1,CPS1,RORA,SLC10A7,LIPA
homeostasis of number of cells within a tissue	homeostasis of number of cells within a tissue	1	1	1	TUBA1A,CORO1A,RAC3,VPS54,LIPA
homeostasis of number of cells	homeostasis of number of cells	1	1	1	TUBA1A,HSPA1A,RPS14,PRDX1,PRDX2,HSPA9,SOD1,OCIAD1,ATP5IF1,CORO1A,RAC3,MIF,ANXA1,RPS17,PRMT1,TNFSF13B,CDK5RAP3,SIVA1,NCSTN,ACIN1,BRD1,GPRASP2,SLC15A4,MAEA,ABCB10,VPS54,LIPA
multicellular organismal homeostasis	multicellular organismal homeostasis	1	1	1	PCSK1N,LEPR,PRDX1,MAK,HSPA9,SOD1,ATF4,ACTB,OCIAD1,ATP5IF1,CORO1A,ANXA1,STRAP,GNAS,PRMT1,TNFSF13B,CDK5RAP3,KDM6B,ACIN1,TFRC,LPCAT1,MLXIPL,BRD1,TJP1,SLC15A4,MAEA,PPARD,DOCK7,ABCB10,PLCL1,VPS54,PRKAA1,ACSL1,LIPA
cell motility	cell motility	1	1	1	CD81,BEX4,DNAJA1,VDAC3,HSPA5,ACTB,RAB11A,CORO1A,HSPB1,TMSB10,ATP5F1B,UBE2I,CD200,PTPN23,FERMT2,WDR47,TJP1,CRKL,PPARD,FUT8,PLXNA1,SLC8B1,SCYL3,BRMS1L,RFX3,PEX7,CORO1C,DNAH6
cellular developmental process	cellular developmental process	1	1	1	VDAC3,STMN4,ACTB,ATP6AP1,FKBP4,PPP2R5B,RTN4R,STRAP,PSD,DPF1,PITHD1,PDCD2,DAZAP1,OSTM1,FERMT2,PKP2,TSG101,RAB27A,WDR47,TFRC,FGFR2,ZMPSTE24,SCYL3,FOXJ2,RFX3,ERCC1,CPS1,RORA,POU2F2
stem cell development	stem cell development	1	1	1	SEMA7A,KBTBD8,SETD2,CORO1C
stem cell differentiation	stem cell differentiation	1	1	1	HSPA9,RPS7,OCIAD1,SEMA7A,KBTBD8,SETD2,FGFR2,CORO1C
cell projection morphogenesis	cell projection morphogenesis	1	1	1	TUBA1A,THY1,STMN1,YWHAH,RAB3A,ITPKA,APLP1,ACTB,MAP2K2,UCHL1,ZNF365,RTN4R,RAC1,CHN1,SEMA7A,C12orf57,MAP1A,OBSL1,PTPRD,WDR47,APBB1,WASF2,DIP2A,DOCK7,FGFR2,CELSR2,PLXNA1,AUTS2,MATN2,VPS54,NECTIN1,CORO1C
neural nucleus development	neural nucleus development	1	1	1	CKB,CALM1,DYNLL1,HSPA5,YWHAH,COX6B1,NDUFS3,ACTB,CALM2,ATP5PF,BASP1,CDK5R1
catecholamine secretion	catecholamine secretion	1	1	1	SNCA,SDHD,KPNA4,SYT9
skeletal system morphogenesis	skeletal system morphogenesis	1	1	1	PKD1,SETD2,IFT140,ZEB1,FGFR2,ZMPSTE24,PEX7
embryonic skeletal system morphogenesis	embryonic skeletal system morphogenesis	1	1	1	SETD2,IFT140,ZEB1,FGFR2
embryonic cranial skeleton morphogenesis	embryonic cranial skeleton morphogenesis	1	1	1	SETD2,IFT140,FGFR2
embryonic organ development	embryonic organ development	1	1	1	RPL10,SOD1,ATF4,CDC40,MESP1,CEBPB,IFT57,DNAJB6,SPINT2,PKD1,SETD2,IFT140,PTCH1,ZEB1,FGFR2,ERCC1,ARL13B
embryonic digestive tract development	embryonic digestive tract development	1	1	1	FGFR2
digestive tract development	digestive tract development	1	1	1	PKD1,CRKL,FGFR2,CPS1
embryonic organ morphogenesis	embryonic organ morphogenesis	1	1	1	SOD1,MESP1,IFT57,SETD2,IFT140,ZEB1,FGFR2,ARL13B
embryonic digestive tract morphogenesis	embryonic digestive tract morphogenesis	1	1	1	FGFR2
digestive tract morphogenesis	digestive tract morphogenesis	1	1	1	FGFR2
response to steroid hormone	response to steroid hormone	1	1	1	HSPA8,HSPA1A,DNAJA1,YWHAH,SERPINF1,CALR,IGFBP2,RAN,PHB2,FKBP4,ANXA1,PARK7,GOT1,DDRGK1,PTGES3,SAFB2,CARM1,CNOT1,PPARD,STRN3,VPS54,CPS1
thymus development	thymus development	1	1	1	PRDX2,SOD1,MAP2K2,ZBTB1,RAF1,CRKL,ZMPSTE24,MAD1L1
spleen development	spleen development	1	1	1	LIPA
hematopoietic or lymphoid organ development	hematopoietic or lymphoid organ development	1	1	1	PRDX2,SOD1,MAP2K2,ZBTB1,RAF1,CRKL,ZMPSTE24,MAD1L1,LIPA
anatomical structure arrangement	anatomical structure arrangement	1	1	1	HSPA5,DAB1
negative regulation of viral process	negative regulation of viral process	1	1	1	CSNK2B,GSN,MAVS,VAPB
regulation of response to stimulus	regulation of response to stimulus	1	1	1	GSTP1,DNAJA1,HSPA5,TMEM132A,PEBP1,ACTB,PPP2R5B,ERP29,RTN4R,RNF126,STRAP,PSD,DPF1,GNAS,MYDGF,WDR54,CD59,ENPP4,HERPUD1,MFAP3,FERMT2,PPP5C,TSG101,TPR,CSNK2A2,TFRC,DHX33,MAVS,RALA,MBTPS2,FUT8,FGFR2,ZMPSTE24,MAD1L1,ARHGEF1,SLC8B1,ERCC1,RORA
positive regulation of viral process	positive regulation of viral process	1	1	1	PPID,LGALS1,TSG101,LARP1,VPS37B,VAPB
positive regulation of cellular process	positive regulation of cellular process	1	1	1	HSPA5,TMEM132A,NNAT,ACTB,PPP2R5B,RTN4R,DPF1,MYDGF,PITHD1,PDCD2,DAZAP1,TAF11,PTPN23,MFAP3,PKD1,FERMT2,PPP5C,MSL3,TSG101,RAB27A,TPR,CSNK2A2,TFRC,MLXIPL,RFC1,DHX33,RALA,NFYC,FGFR2,MAD1L1,FOXJ2,ERCC1,SLC30A9,RORA,POU2F2
positive regulation of behavior	positive regulation of behavior	1	1	1	NLGN1
negative regulation of biological process	negative regulation of biological process	1	1	1	GABARAPL2,HSPA5,TMEM132A,CYP51A1,ACTB,FKBP4,PPP2R5B,RTN4R,RNF126,STRAP,MYDGF,WDR54,TMSB10,HERPUD1,PTPN23,FERMT2,PKP2,TSG101,TPR,CSNK2A2,TFRC,LIG3,MLXIPL,RFC1,CHFR,MBTPS2,CAPZB,FGFR2,MAD1L1,FOXJ2,ERCC1,RORA
positive regulation of biological process	positive regulation of biological process	1	1	1	HSPA5,TMEM132A,NNAT,PPP2R5B,RTN4R,DPF1,PITHD1,PDCD2,ENPP4,DAZAP1,TAF11,MFAP3,PKD1,PPP5C,PKP2,MSL3,RAB27A,TPR,CSNK2A2,TFRC,MLXIPL,RFC1,DHX33,RALA,NFYC,CHFR,FGFR2,MAD1L1,FOXJ2,ERCC1,SLC30A9,RORA,POU2F2
spermatid differentiation	spermatid differentiation	1	1	1	VDAC3,DYNLL1,UBE2B,RAN,NECTIN2,PITHD1,BRIP1,PTCH1,CATSPER2,VPS54
blood vessel morphogenesis	blood vessel morphogenesis	1	1	1	THY1,LEPR,SERPINF1,BTG1,ATP5IF1,ANXA1,HSPB1,MYDGF,ATP5F1B,AAMP,RHOJ,OTULIN,WASF2,CXCL13,TJP1,NUS1,ERAP1,FGFR2,BMPER,FOXJ2,RORA,BCAS3
animal organ development	animal organ development	1	1	1	DYNLL1,HSPA5,NNAT,ACTB,ATP6AP1,FKBP4,RTN4R,MYL6,GNAS,RTCB,DAZAP1,PKD1,FERMT2,PKP2,TSG101,ATG16L1,WDR47,CSNK2A2,TXLNG,CRKL,SMARCB1,MBTPS2,FGFR2,ZMPSTE24,MAD1L1,RFX3,ERCC1,CPS1,RORA
circadian behavior	circadian behavior	1	1	1	OPRL1,KCND2,NLGN1
rhythmic process	rhythmic process	1	1	1	RACK1,ATF4,SERPINF1,DBP,OPRL1,CDK5R1,NONO,KCND2,NLGN1,GNAQ,PRKAA1,RORA,PRKAA2
synaptic vesicle membrane organization	synaptic vesicle membrane organization	1	1	1	RAB3A,SYP,SYT9
synaptic vesicle transport	synaptic vesicle transport	1	1	1	RAB3A,SNCA,RAB27A
synaptic vesicle endocytosis	synaptic vesicle endocytosis	1	1	1	ACTG1,VAMP2,AP2M1,ACTB,AP2S1,SYP,SNCA,SH3GL1,NLGN1
negative regulation of cellular process	negative regulation of cellular process	1	1	1	HSPA5,CYP51A1,ACTB,FKBP4,PPP2R5B,RTN4R,RNF126,STRAP,MYDGF,WDR54,TMSB10,HERPUD1,PTPN23,FERMT2,PKP2,TSG101,TPR,CSNK2A2,TFRC,LIG3,MLXIPL,RFC1,CHFR,MBTPS2,CAPZB,FGFR2,MAD1L1,FOXJ2,ERCC1,RORA
regulation of stress fiber assembly	regulation of stress fiber assembly	1	1	1	ACTG1,STMN1,RAC1,FERMT2,PIK3R2,RHPN1,WASF2,TJP1,TSC1
positive regulation of response to stimulus	positive regulation of response to stimulus	1	1	1	TMEM132A,ACTB,LGALS1,PPP2R5B,ERP29,RTN4R,HSPB1,DPF1,GNAS,MYDGF,NFKBIA,TNFSF13B,CD59,ENPP4,MFAP3,FERMT2,PPP5C,TPR,TFRC,DHX33,RNF31,GSDME,MAVS,RALA,CRKL,SMARCB1,FGFR2,ACTR5,MAD1L1,NUP93,LIPA
developmental cell growth	developmental cell growth	1	1	1	SSNA1,RTN4R,SEMA7A,L1CAM,PLXNA1,AUTS2
generation of neurons	generation of neurons	1	1	1	STMN1,STMN4,RAB3A,APLP1,ACTB,RAB11A,FKBP4,PPP2R5B,RTN4R,C12orf57,STRAP,PSD,CDK5RAP3,NCS1,P3H1,WDR47,GSDME,PLPPR5,CRKL,DOCK7,FGFR2,PLXNA1,NBN,SCYL3,NECTIN1,PEX7,RORA,MTR
regulation of axon regeneration	regulation of axon regeneration	1	1	1	MAP2K2,FKBP1B,RTN4R,KREMEN1
response to axon injury	response to axon injury	1	1	1	BNIP3,SOD1,MAP2K2,FKBP1B,RTN4R,DHFR,KREMEN1,MATN2,MTR
axon extension	axon extension	1	1	1	SSNA1,RTN4R,SEMA7A,L1CAM,AUTS2
cell morphogenesis involved in neuron differentiation	cell morphogenesis involved in neuron differentiation	1	1	1	THY1,B4GAT1,STMN1,YWHAH,RAB3A,SOD1,CFL1,ITPKA,APLP1,ACTB,MAP2K2,SSNA1,UCHL1,RAC3,ZNF365,RTN4R,RAC1,CHN1,SEMA7A,C12orf57,CDK5R1,MAP1A,OBSL1,PTPRD,WDR47,CTNND2,APBB1,DIP2A,NLGN1,DOCK7,FGFR2,CELSR2,PLXNA1,AUTS2,MATN2,NECTIN1,DAB1
neuron development	neuron development	1	1	1	STMN1,STMN4,YWHAH,RAB3A,SERPINF1,APLP1,ACTB,MAP2K2,RAB11A,FKBP1B,FKBP4,PPP2R5B,RTN4R,CHN1,C12orf57,PSD,PRMT1,NCS1,OBSL1,P3H1,WDR47,PLPPR5,CRKL,DOCK7,FGFR2,PLXNA1,MATN2,SCYL3,NECTIN1,MTR
negative regulation of smooth muscle cell proliferation	negative regulation of smooth muscle cell proliferation	1	1	1	GNA12
positive regulation of smooth muscle cell proliferation	positive regulation of smooth muscle cell proliferation	1	1	1	DNMT1,FGFR2,FOXJ2
regulation of smooth muscle cell proliferation	regulation of smooth muscle cell proliferation	1	1	1	DNMT1,FGFR2,FOXJ2,GNA12
smooth muscle cell proliferation	smooth muscle cell proliferation	1	1	1	DDIT3,DNMT1,FGFR2,FOXJ2,GNA12
anatomical structure formation involved in morphogenesis	anatomical structure formation involved in morphogenesis	1	1	1	CD81,LEPR,MAP2K2,NECTIN2,HSPB1,IFT57,GNAS,MYDGF,TNFSF13B,ATP5F1B,AAMP,OBSL1,LDB3,RHOJ,RALA,TJP1,CNOT1,FGFR2,PLXNA1,FOXJ2,ERCC1,NECTIN1,RORA
animal organ formation	animal organ formation	1	1	1	MAP2K2,MESP1,FGFR2
negative regulation of response to stimulus	negative regulation of response to stimulus	1	1	1	HSPA8,GSTP1,DNAJA1,HSPA5,NPRL2,PEBP1,TMEM14A,APLP1,IGFBP2,STUB1,RTN4R,RNF126,HSPB1,STRAP,NFKBIA,CD59,CDK5RAP3,HERPUD1,CD200,PIK3R2,TSG101,CSNK2A2,SAMHD1,TTLL12,PPARD,MAD1L1,BRMS1L,ERCC1,RORA,ITFG2
muscle organ morphogenesis	muscle organ morphogenesis	1	1	1	PKP2,FGFR2
regulation of skeletal muscle tissue development	regulation of skeletal muscle tissue development	1	1	1	NACA,PRKAA1
negative regulation of developmental growth	negative regulation of developmental growth	1	1	1	RTN4R,SEMA7A,GNAS,WWC2,PTCH1
positive regulation of developmental growth	positive regulation of developmental growth	1	1	1	NACA,BASP1,SEMA7A,L1CAM,PPARD,FGFR2
regulation of developmental growth	regulation of developmental growth	1	1	1	NACA,SOD1,BASP1,RTN4R,SEMA7A,GNAS,L1CAM,WWC2,PTCH1,PPARD,FGFR2,ZMPSTE24
multicellular organismal reproductive process	multicellular organismal reproductive process	1	1	1	DNAJA1,VDAC3,DYNLL1,MAK,SOD1,SERPINF1,BTG1,SNRPA1,UBE2B,RAN,UCHL1,NECTIN2,PAFAH1B3,PITHD1,CCNI,OPRL1,DAZAP1,ALKBH5,CSNK2A2,MLH3,CATSPERG,CRKL,BRIP1,PPARD,HERPUD2,FOXJ2,ERCC1,VPS54,DIAPH2
reproductive structure development	reproductive structure development	1	1	1	UBB,SOD1,SERPINF1,PSAP,CEBPB,FKBP4,BASP1,ANXA1,PKD1,SAFB2,ROR2,DHX37,CRKL,BRIP1,PTCH1,FGFR2,ERCC1
oocyte development	oocyte development	1	1	1	WASHC5
embryonic morphogenesis	embryonic morphogenesis	1	1	1	SOD1,RPS7,MESP1,IFT57,DNAJB6,SPINT2,KDM6B,RALA,ZEB1,FGFR2,TSC1,GNA12,ARL13B
embryonic camera-type eye morphogenesis	embryonic camera-type eye morphogenesis	1	1	1	ZEB1
camera-type eye morphogenesis	camera-type eye morphogenesis	1	1	1	THY1,ATF4,C12orf57,MAN2A1,ZEB1,NECTIN3,NECTIN1
eye morphogenesis	eye morphogenesis	1	1	1	THY1,ATF4,C12orf57,MAN2A1,ZEB1,NECTIN3,NECTIN1
developmental growth	developmental growth	1	1	1	CD81,LEPR,SOD1,MESP1,RTN4R,ANXA1,SEMA7A,GNAS,WWC2,KIF26B,PPARD,FGFR2,ZMPSTE24,PLXNA1,AUTS2,NBN,ERCC1,VPS54
positive regulation of skeletal muscle tissue development	positive regulation of skeletal muscle tissue development	1	1	1	NACA,PRKAA1
negative regulation of viral entry into host cell	negative regulation of viral entry into host cell	1	1	1	GSN
regulation of cytoskeleton organization	regulation of cytoskeleton organization	1	1	1	ACTG1,HSPA1A,STMN1,STMN4,ARL2,TMSB4X,PLEKHH2,FKBP4,CORO1A,RAC3,ARPC5L,PDXP,RAC1,CARMIL2,MAP9,SNCA,TMSB10,CDK5R1,MAP1A,GSN,PKD1,FERMT2,AKAP9,PIK3R2,TPR,PSRC1,FHOD3,WDR47,RHPN1,WASHC1,EML2,RALA,WASF2,TJP1,CAPZB,AP1AR,WASHC5,NUMA1,TSC1,CAPN2,PATJ,PRKAA1,BCAS3,PRKAA2
positive regulation of cytoskeleton organization	positive regulation of cytoskeleton organization	1	1	1	HSPA1A,ARL2,BRK1,PDXP,RAC1,CARMIL2,CDK5R1,GSN,FERMT2,AKAP9,PSRC1,WASF2,NUMA1
negative regulation of programmed necrotic cell death	negative regulation of programmed necrotic cell death	1	1	1	SLC25A4,BIRC2,NOL3,RNF31,RIPK1
regulation of programmed necrotic cell death	regulation of programmed necrotic cell death	1	1	1	SLC25A4,BIRC2,NOL3,RNF31,RIPK1
negative regulation of small molecule metabolic process	negative regulation of small molecule metabolic process	1	1	1	LEPR,PGP,SOD1,IER3,FIS1
positive regulation of small molecule metabolic process	positive regulation of small molecule metabolic process	1	1	1	TMSB4X,VCP,ARPP19,MTLN,ANXA1,PARK7,SNCA,MLXIPL,PPARD,LPGAT1,ABCG1,PRKAA1,PPP1R3E,PRKAA2
regulation of small molecule metabolic process	regulation of small molecule metabolic process	1	1	1	LEPR,PGP,SOD1,ARL2,TMSB4X,VCP,ARPP19,MTLN,ATP5IF1,IER3,ANXA1,PARK7,SNCA,FIS1,MLXIPL,MBTPS2,PPARD,ZMPSTE24,LPGAT1,ABCG1,PRKAA1,RORA,PPP1R3E,PRKAA2
meiosis I cell cycle process	meiosis I cell cycle process	1	1	1	UBB,UBE2B,RMI1,HSF2BP,MLH3,BRIP1,FOXJ2
establishment of protein localization to plasma membrane	establishment of protein localization to plasma membrane	1	1	1	RACK1,VAMP2,RAB26,NSG1,ATP6AP1,RAB11A,NECTIN3
glial cell activation	glial cell activation	1	1	1	CLU,SNCA
antimicrobial humoral immune response mediated by antimicrobial peptide	antimicrobial humoral immune response mediated by antimicrobial peptide	1	1	1	GAPDH,FAU,HMGN2,CXCL13
microtubule organizing center localization	microtubule organizing center localization	1	1	1	AKAP9
motor behavior	motor behavior	1	1	1	TUBA1A,C12orf57,WDR47,VPS54,PRKAA1
glucose catabolic process to pyruvate	glucose catabolic process to pyruvate	1	1	1	TPI1
reticulophagy	reticulophagy	1	1	1	DDRGK1,ULK3
detoxification of inorganic compound	detoxification of inorganic compound	1	1	1	PARK7
chaperone-mediated autophagy	chaperone-mediated autophagy	1	1	1	HSPA8,CLU,STUB1,SNCA,EEF1A2
cytoskeleton-dependent cytokinesis	cytoskeleton-dependent cytokinesis	1	1	1	STMN1,CFL1,DCTN3,JTB,UNC119,MAP9,WASHC5
canonical glycolysis	canonical glycolysis	1	1	1	TPI1
glycolytic process through glucose-6-phosphate	glycolytic process through glucose-6-phosphate	1	1	1	TPI1,ADPGK
glycolytic process through fructose-6-phosphate	glycolytic process through fructose-6-phosphate	1	1	1	TPI1,ADPGK
miRNA transcription	miRNA transcription	1	1	1	PPARD
actin filament bundle organization	actin filament bundle organization	1	1	1	ACTG1,STMN1,PDXP,RAC1,FERMT2,PIK3R2,RHPN1,WASF2,TJP1,TSC1
axon development	axon development	1	1	1	THY1,B4GAT1,CCK,ACTG1,STMN1,RAB3A,APLP1,ACTB,MAP2K2,SSNA1,FKBP1B,UCHL1,RAC3,RTN4R,RAC1,CHN1,SEMA7A,C12orf57,CDK5R1,MAP1A,GRM7,PTPRD,WDR47,APBB1,KREMEN1,PTCH1,DOCK7,FGFR2,PLXNA1,AUTS2,MATN2,NECTIN1,DAB1,MTR,UNC5C
ganglion development	ganglion development	1	1	1	TUBB3,UNC5C
myeloid cell development	myeloid cell development	1	1	1	ATP6AP1,CEBPB,VPS33B,BRD1,WASF2,MAEA,ABCB10,PIP4K2A
protein localization to cilium	protein localization to cilium	1	1	1	RAB11A,ARF4,TUB,IFT140,ARL13B
regulation of mitochondrial gene expression	regulation of mitochondrial gene expression	1	1	1	CHCHD10,NGRN,THAP11,COA3,RCC1L,PRKAA1,NSUN3
cellular response to chemical stress	cellular response to chemical stress	1	1	1	HSPA1A,RACK1,DNAJA1,CHCHD2,PRDX1,DDIT3,BNIP3,PRDX2,ARL6IP5,SOD1,ATF4,NME2,MAP1LC3A,OSER1,ANXA1,SQSTM1,PARK7,SNCA,PRDX5,KDM6B,DHFR,CCS,STAT6,RIPK1,FUT8,MGAT3,PRKAA1,VKORC1L1,PRKAA2
regulation of pattern recognition receptor signaling pathway	regulation of pattern recognition receptor signaling pathway	1	1	1	HSPA8,HSPA1A,BIRC2,DHX33,MAVS,SLC15A4
positive regulation of pattern recognition receptor signaling pathway	positive regulation of pattern recognition receptor signaling pathway	1	1	1	HSPA1A,DHX33,MAVS,SLC15A4
protein homotrimerization	protein homotrimerization	1	1	1	MIF
protein trimerization	protein trimerization	1	1	1	MIF
regulation of establishment of protein localization	regulation of establishment of protein localization	1	1	1	HSPA8,CD81,OAZ1,DNAJA1,CCT3,DYNLL1,TMEM132A,CABP1,NNAT,ENY2,PPID,CYP51A1,VPS28,HPCA,FKBP1B,RAN,NDFIP1,ATP5IF1,TCP1,ERP29,BNIP3L,CCT5,CCT8,GPR27,CCT7,PARK7,B3GAT3,MPC2,CDK5R1,SUMO1,VSNL1,CD200,PTPN23,PIK3R2,TSG101,TPR,P3H1,CSNK2A2,APBB1,RNF31,MICALL2,MAVS,SLC8B1,RFX3,ABCG1,PRKAA1,MYO18A
establishment of protein localization to telomere	establishment of protein localization to telomere	1	1	1	CCT3,TCP1,CCT5,CCT8,CCT7
establishment of protein localization to chromosome	establishment of protein localization to chromosome	1	1	1	CCT3,TCP1,CCT5,CCT8,CCT7
protein localization to chromosome, telomeric region	protein localization to chromosome, telomeric region	1	1	1	CCT3,TCP1,CCT5,CCT8,CCT7
synaptonemal complex organization	synaptonemal complex organization	1	1	1	UBE2B,MLH3
chromosome organization involved in meiotic cell cycle	chromosome organization involved in meiotic cell cycle	1	1	1	UBE2B,MLH3,BRIP1
positive regulation of biomineral tissue development	positive regulation of biomineral tissue development	1	1	1	ATF4,CEBPB
regulation of biomineral tissue development	regulation of biomineral tissue development	1	1	1	ATF4,CEBPB,TXLNG,ZMPSTE24
enamel mineralization	enamel mineralization	1	1	1	NECTIN1
positive regulation of mitochondrial translation	positive regulation of mitochondrial translation	1	1	1	NGRN,COA3,RCC1L
hematopoietic stem cell homeostasis	hematopoietic stem cell homeostasis	1	1	1	OCIAD1,GPRASP2
regulation of mitochondrial translation	regulation of mitochondrial translation	1	1	1	NGRN,COA3,RCC1L,NSUN3
chemokine-mediated signaling pathway	chemokine-mediated signaling pathway	1	1	1	CXCL13
glycosylation	glycosylation	1	1	1	B4GAT1,VEGFB,DAD1,B3GAT3,PMM1,NAGPA,GRM7,MAN2A1,ST8SIA4,TMTC4,NUS1,FUT8,B3GALT2,MGAT3,TET2,CRPPA
proton-transporting two-sector ATPase complex assembly	proton-transporting two-sector ATPase complex assembly	1	1	1	ATP5F1D,PIP4P1
intrinsic apoptotic signaling pathway in response to endoplasmic reticulum stress	intrinsic apoptotic signaling pathway in response to endoplasmic reticulum stress	1	1	1	HSPA1A,DDIT3,ATF4,CEBPB,ERP29,GRINA,PARK7,HERPUD1,HYOU1,TMEM117
neuron cellular homeostasis	neuron cellular homeostasis	1	1	1	ATP6V1G1,ATP6AP1,ATP6AP2,MAP1A,PRKAA1
regulation of molecular function	regulation of molecular function	1	1	1	PCSK1N,GAPDH,GSTP1,DNAJA1,GABARAPL2,AHSA1,ACTB,SGSM3,UNC119,TESC,BUD31,ERP29,RTN4R,RANGRF,HSPB1,PSMA6,GNAS,NFKBIA,DNAJB6,PDCD2,CDK5RAP3,CST3,PTGES3,EEF1A2,UBE2I,CD200,PKD1,FERMT2,BIRC2,ADAP1,TSG101,DOT1L,TFRC,DHX33,RNF31,MAVS,SMARCB1,MBTPS2,FGFR2,FGD1,NBN,CORO1C,DGKH
regulation of biological quality	regulation of biological quality	1	1	1	RPS5,DYNLL1,NNAT,TMEM14A,ACTB,ATP6AP1,AP2S1,TESC,POLR2E,RTN4R,GNAS,CD59,TMSB10,ENPP4,ISOC2,ALKBH5,PKD1,FERMT2,PKP2,RAB27A,DIS3,RALA,CHFR,SEL1L,CAPZB,ZMPSTE24,SLC8B1,RFX3,CPS1
biological regulation	biological regulation	1	1	1	GABARAPL2,STMN4,HSPA5,TMEM132A,NNAT,CYP51A1,AP2S1,FKBP4,RTN4R,STRAP,DPF1,WDR54,TMSB10,ENPP4,HERPUD1,MFAP3,PKD1,PPP5C,MSL3,TPR,LIG3,MLXIPL,RFC1,DHX33,RALA,MBTPS2,FUT8,MAD1L1,ZFYVE16,ERCC1,SLC30A9,CPS1,POU2F2
protein-DNA complex assembly	protein-DNA complex assembly	1	1	1	MED10,MED19,CENPV,TAF11,CHAF1B,SMARCA5,TAF1C,SMARCB1,MED14
protein-containing complex assembly	protein-containing complex assembly	1	1	1	HSPA8,ATP5F1D,RPS5,STMN1,RPLP0,HSPA5,RPS15,ELOB,RAB5IF,COX7A2,AP2S1,STUB1,FKBP4,CORO1A,PPP2R5B,EIF5,STRAP,PARK7,SF3B2,NDUFS7,RPL6,TMSB10,NDUFB4,PTGES3,SUMO1,TAF11,PKD1,FERMT2,BIRC2,PIK3R2,TAF1C,SAMHD1,TFRC,DHX33,MPP2,SPAG1,MAVS,TFG,SMARCB1,CAPZB,NUP93,TRPM3
intracellular protein transmembrane transport	intracellular protein transmembrane transport	1	1	1	HSPA5,ZFAND2B,SEC61A2,PEX7
protein localization to postsynapse	protein localization to postsynapse	1	1	1	NSG1,RAB11A
interleukin-6-mediated signaling pathway	interleukin-6-mediated signaling pathway	1	1	1	C1QTNF4,RIPK1
lymphocyte apoptotic process	lymphocyte apoptotic process	1	1	1	MIF,SIVA1,RIPK1,CRKL,LIPA
protein localization to lysosome	protein localization to lysosome	1	1	1	HSPA8,CD81,RRAGA,CLU,NAGPA,PIK3R4,ZFYVE16,VPS54
trophoblast cell migration	trophoblast cell migration	1	1	1	CALR
negative regulation of wound healing	negative regulation of wound healing	1	1	1	F12
vascular wound healing	vascular wound healing	1	1	1	VEGFB
regulation of wound healing	regulation of wound healing	1	1	1	ACTG1,PRDX2,VEGFB,ANXA1,F12,ENPP4,FERMT2,SRSF6
establishment of endothelial barrier	establishment of endothelial barrier	1	1	1	TJP1
membrane fusion	membrane fusion	1	1	1	VAMP2,RAB3A,CORO1A,NECTIN2,ANXA1,SNCA,GCA,VPS16,VPS33B,VCPIP1,OTOF,PIP4K2A,SYT9
membrane organization	membrane organization	1	1	1	HSPA8,SLC25A4,RAB3A,HSPA9,SOD1,TMEM14A,TIMM13,RAB5IF,WDR83OS,ATP1B1,CLU,MTCH1,ATP5IF1,CORO1A,IER3,BNIP3L,RAC1,NECTIN2,ANXA1,SYP,SNCA,UBE2I,GCA,GSN,ATL2,NOMO1,TSG101,PTPRD,SEC31A,NOL3,VPS37B,TFG,OTOF,CRKL,ATP8B2,AGK,ZMPSTE24,VAPB,NUP93,NUP155,PIP4K2A,SCLT1,CORO1C
positive regulation of mRNA catabolic process	positive regulation of mRNA catabolic process	1	1	1	ALKBH5,DIS3,CNOT1,CNOT6
regulation of mRNA catabolic process	regulation of mRNA catabolic process	1	1	1	ALKBH5,DIS3,LARP1,CNOT1,CNOT6
hepaticobiliary system development	hepaticobiliary system development	1	1	1	RPS15,MESP1,CEBPB,ANXA1,CDK5RAP3,PKD1,CSNK2A2,MAN2A1,SMARCB1,PTCH1,FPGS,ZMPSTE24,PHF2,CPS1,LIPA
cell differentiation involved in kidney development	cell differentiation involved in kidney development	1	1	1	BASP1,PTCH1
positive regulation of dendritic spine morphogenesis	positive regulation of dendritic spine morphogenesis	1	1	1	ITPKA
regulation of dendritic spine morphogenesis	regulation of dendritic spine morphogenesis	1	1	1	CFL1,ITPKA,CDK5R1,NLGN1
positive regulation of dendritic spine development	positive regulation of dendritic spine development	1	1	1	ITPKA,NLGN1
regulation of dendritic spine development	regulation of dendritic spine development	1	1	1	ITPKA,NLGN1
dendritic spine morphogenesis	dendritic spine morphogenesis	1	1	1	CFL1,ITPKA,ZNF365,CDK5R1,CTNND2,DIP2A,NLGN1
dendritic spine development	dendritic spine development	1	1	1	CFL1,ITPKA,ZNF365,CDK5R1,ARF4,CTNND2,DIP2A,NLGN1
kidney morphogenesis	kidney morphogenesis	1	1	1	TMEM59L,BASP1,PKD1,PTCH1,KIF26B,ZMPSTE24
coronary vasculature morphogenesis	coronary vasculature morphogenesis	1	1	1	SETD2
coronary vasculature development	coronary vasculature development	1	1	1	VEGFB,MESP1,SETD2,DCTN5
cell migration involved in heart development	cell migration involved in heart development	1	1	1	MESP1
left/right pattern formation	left/right pattern formation	1	1	1	MESP1,IFT57,IFT140,CFAP52,RFX3,PKD1L1,ARL13B
regulation of gene silencing by RNA	regulation of gene silencing by RNA	1	1	1	RIPK1,ZMPSTE24
regulation of miRNA-mediated gene silencing	regulation of miRNA-mediated gene silencing	1	1	1	RIPK1,ZMPSTE24
heart formation	heart formation	1	1	1	MESP1
positive regulation of macrophage cytokine production	positive regulation of macrophage cytokine production	1	1	1	SEMA7A
somite development	somite development	1	1	1	MESP1,PTCH1
muscle structure development	muscle structure development	1	1	1	CD81,BTG1,ACTB,LGALS1,MESP1,UCHL1,MYL6,FRG1,KDM6B,PKP2,OBSL1,CDK9,LDB3,FHOD3,DNMT1,SMARCB1,PPARD,ZEB1,FGFR2,ZMPSTE24,TSC1,CAPN2,VPS54,PRKAA1,MAML1,RORA
positive regulation of myeloid leukocyte cytokine production involved in immune response	positive regulation of myeloid leukocyte cytokine production involved in immune response	1	1	1	MIF,SEMA7A,MAVS
myeloid leukocyte cytokine production	myeloid leukocyte cytokine production	1	1	1	MIF,SEMA7A,MAVS
connective tissue development	connective tissue development	1	1	1	UBB,DDRGK1,PKD1,PPARD,ZEB1,ZMPSTE24,PRKAA1,SNX19,LIPA
establishment of skin barrier	establishment of skin barrier	1	1	1	STMN1
regulation of extent of cell growth	regulation of extent of cell growth	1	1	1	RTN4R,SEMA7A,L1CAM
heart trabecula morphogenesis	heart trabecula morphogenesis	1	1	1	NACA
trabecula morphogenesis	trabecula morphogenesis	1	1	1	NACA
mammary gland lobule development	mammary gland lobule development	1	1	1	PHB2
determination of heart left/right asymmetry	determination of heart left/right asymmetry	1	1	1	MESP1,IFT57,ARL13B
neural precursor cell proliferation	neural precursor cell proliferation	1	1	1	SPINT2,WDR47,TRNP1,DOCK7,FGFR2,NBN,RORA,NCAN
establishment or maintenance of monopolar cell polarity	establishment or maintenance of monopolar cell polarity	1	1	1	CARMIL2,PATJ
cardiac conduction	cardiac conduction	1	1	1	CALM1,CALM2,ATP1B1,FKBP1B,RANGRF,AKAP9,PKP2,TRPC1,ZMPSTE24,NUP155
renal tubule morphogenesis	renal tubule morphogenesis	1	1	1	TMEM59L,PKD1,PTCH1,KIF26B
renal tubule development	renal tubule development	1	1	1	TMEM59L,PKD1,PTCH1,KIF26B
reproductive system development	reproductive system development	1	1	1	UBB,SOD1,SERPINF1,PSAP,CEBPB,FKBP4,BASP1,ANXA1,PKD1,SAFB2,ROR2,DHX37,CRKL,BRIP1,PTCH1,FGFR2,ERCC1
cell proliferation involved in heart morphogenesis	cell proliferation involved in heart morphogenesis	1	1	1	NACA
retina vasculature development in camera-type eye	retina vasculature development in camera-type eye	1	1	1	RHOJ
establishment or maintenance of bipolar cell polarity	establishment or maintenance of bipolar cell polarity	1	1	1	ARF4,PATJ
mammary gland epithelium development	mammary gland epithelium development	1	1	1	PHB2,CEBPB,STAT6,PTCH1,FGFR2
regulation of insulin secretion involved in cellular response to glucose stimulus	regulation of insulin secretion involved in cellular response to glucose stimulus	1	1	1	DYNLL1,ENY2,FKBP1B,GPR27,MPC2,VSNL1
establishment of monopolar cell polarity	establishment of monopolar cell polarity	1	1	1	PATJ
mRNA destabilization	mRNA destabilization	1	1	1	ALKBH5,DIS3,CNOT1,CNOT6
endothelial tube morphogenesis	endothelial tube morphogenesis	1	1	1	CSNK2B
morphogenesis of a branching epithelium	morphogenesis of a branching epithelium	1	1	1	TMEM59L,PHB2,SPINT2,PKD1,PTCH1,FGFR2,PLXNA1
regulation of proteasomal protein catabolic process	regulation of proteasomal protein catabolic process	1	1	1	HSPA1A,RACK1,GABARAPL2,UBB,GABARAP,RPL11,ELOB,SUMO2,VCP,TMEM259,CLU,PSMC1,STUB1,PARK7,PITHD1,DDRGK1,SUMO1,MAP1A,PKD1,STYX,EIF3H,CHFR,GNA12
negative regulation of protein tyrosine kinase activity	negative regulation of protein tyrosine kinase activity	1	1	1	TSG101
positive regulation of protein tyrosine kinase activity	positive regulation of protein tyrosine kinase activity	1	1	1	UNC119
regulation of protein tyrosine kinase activity	regulation of protein tyrosine kinase activity	1	1	1	UNC119,TSG101
renal filtration cell differentiation	renal filtration cell differentiation	1	1	1	BASP1
artery development	artery development	1	1	1	DDIT3,DCTN5
regulation of lymphocyte apoptotic process	regulation of lymphocyte apoptotic process	1	1	1	MIF
T cell apoptotic process	T cell apoptotic process	1	1	1	SIVA1,RIPK1,LIPA
cellular response to mechanical stimulus	cellular response to mechanical stimulus	1	1	1	BNIP3
cellular response to metal ion	cellular response to metal ion	1	1	1	TUBA1A,BNIP3,ATF4,SERPINF1,ITPKA,MAP1LC3A,CALR,HPCA,SNCA,SUMO1,JUND,NCSTN,NLGN1,LIG4,XRCC4,PRKAA1,SYT9,PRKAA2
cellular response to arsenic-containing substance	cellular response to arsenic-containing substance	1	1	1	VCP,UROS
cellular response to inorganic substance	cellular response to inorganic substance	1	1	1	TUBA1A,BNIP3,ATF4,SERPINF1,ITPKA,MAP1LC3A,CALR,HPCA,SNCA,SUMO1,JUND,NCSTN,NLGN1,LIG4,XRCC4,PRKAA1,SYT9,MTR,PRKAA2
cellular response to amino acid stimulus	cellular response to amino acid stimulus	1	1	1	RRAGA,HPCA,CEBPB,LAMTOR2,DNMT1,ZEB1,CAPN2
cellular response to acid chemical	cellular response to acid chemical	1	1	1	RRAGA,HPCA,CEBPB,LAMTOR2,DNMT1,ZEB1,CAPN2
cellular response to lipopolysaccharide	cellular response to lipopolysaccharide	1	1	1	GSTP1,PRDX2,MIF,NFKBIA,CXCL13,CAPN2
cellular response to molecule of bacterial origin	cellular response to molecule of bacterial origin	1	1	1	GSTP1,PRDX2,MIF,NFKBIA,CXCL13,CAPN2
cellular response to biotic stimulus	cellular response to biotic stimulus	1	1	1	GSTP1,DDIT3,HSPA5,PRDX2,MIF,NFKBIA,SMC1A,CXCL13,ZMPSTE24,CAPN2,ATG10
cellular response to abiotic stimulus	cellular response to abiotic stimulus	1	1	1	BNIP3,PPID,ATF4,CALR,HPCA,ZBTB1,HUS1,LIG4,ZMPSTE24,ACTR5,ERCC1
mitotic spindle checkpoint signaling	mitotic spindle checkpoint signaling	1	1	1	TPR,MAD1L1,PSMG2
spindle assembly checkpoint signaling	spindle assembly checkpoint signaling	1	1	1	TPR,MAD1L1,PSMG2
protein localization to chromatin	protein localization to chromatin	1	1	1	VCP,CDK9,SETD2,VCPIP1
protein K48-linked deubiquitination	protein K48-linked deubiquitination	1	1	1	PARK7,VCPIP1
regulation of phospholipid biosynthetic process	regulation of phospholipid biosynthetic process	1	1	1	LPCAT1,CAPN2
oxidative demethylation	oxidative demethylation	1	1	1	ALKBH5,CYP3A43
demethylation	demethylation	1	1	1	ALKBH5,CYP3A43,PHF2,TET2
left/right axis specification	left/right axis specification	1	1	1	PKD1L1,ARL13B
protein K11-linked ubiquitination	protein K11-linked ubiquitination	1	1	1	UBE2B,ANAPC11,ANAPC7,ANAPC1,UBE2D4
bone maturation	bone maturation	1	1	1	MBTPS2
protein localization to endoplasmic reticulum	protein localization to endoplasmic reticulum	1	1	1	SRP14,GABARAPL2,NACA,HSPA5,BTF3,ZFAND2B,GPAA1,SRP19,DDRGK1,HERPUD1,SEC61A2,VPS54
protein K48-linked ubiquitination	protein K48-linked ubiquitination	1	1	1	GABARAP,SKP1,RNF187,UBE2B,RNF126,BIRC2,UBE2D4,AMFR
organelle assembly	organelle assembly	1	1	1	RPS5,GABARAPL2,RPLP0,VDAC3,DYNLL1,RPS15,MAK,MAP1LC3A,RAB11A,UBE2B,RPL5,CORO1A,NECTIN2,EIF5,IFT57,WDR54,RPL6,ATG101,PTPN23,ULK3,ALKBH5,OBSL1,TSG101,LDB3,TPR,ATG16L1,FHOD3,VPS37B,SPAG1,SMC1A,CRKL,CNOT1,TXNDC15,NUMA1,DNAL1,CNOT6,RFX3,PRKAA1
regulation of production of small RNA involved in gene silencing by RNA	regulation of production of small RNA involved in gene silencing by RNA	1	1	1	RIPK1,ZMPSTE24
cellular response to cadmium ion	cellular response to cadmium ion	1	1	1	SUMO1
cellular response to calcium ion	cellular response to calcium ion	1	1	1	TUBA1A,ITPKA,HPCA,JUND,NCSTN,NLGN1,PRKAA1,SYT9,PRKAA2
cellular response to copper ion	cellular response to copper ion	1	1	1	MAP1LC3A,SNCA
cellular response to vitamin	cellular response to vitamin	1	1	1	BRIP1
cellular response to estrogen stimulus	cellular response to estrogen stimulus	1	1	1	BCAS3
cellular response to glucocorticoid stimulus	cellular response to glucocorticoid stimulus	1	1	1	SERPINF1,ANXA1
cellular response to corticosteroid stimulus	cellular response to corticosteroid stimulus	1	1	1	SERPINF1,RAN,ANXA1
cellular response to steroid hormone stimulus	cellular response to steroid hormone stimulus	1	1	1	HSPA8,HSPA1A,DNAJA1,YWHAH,SERPINF1,CALR,RAN,PHB2,FKBP4,ANXA1,PARK7,DDRGK1,PTGES3,SAFB2,CARM1,CNOT1,PPARD,STRN3,VPS54
cellular response to prostaglandin E stimulus	cellular response to prostaglandin E stimulus	1	1	1	GNAS,PRKAA1,PRKAA2
cellular response to prostaglandin stimulus	cellular response to prostaglandin stimulus	1	1	1	GNAS,PRKAA1,PRKAA2
cellular response to growth hormone stimulus	cellular response to growth hormone stimulus	1	1	1	STAT6
cellular response to peptide hormone stimulus	cellular response to peptide hormone stimulus	1	1	1	VAMP2,GOT1,PIK3R2,NONO,RAF1,STAT6,BRIP1,PRKAA1,PIP4K2A,CPS1
cellular response to growth factor stimulus	cellular response to growth factor stimulus	1	1	1	HSPA5,CD63,STUB1,CORO1A,PPP2R5B,ANXA1,HSPB1,STRAP,PRMT1,ING1,FERMT2,RAF1,RIPK1,CXCL13,CRKL,NUS1,ZEB1,FUT8,FGFR2,BMPER,NUMA1,BRMS1L,CPS1
cellular response to exogenous dsRNA	cellular response to exogenous dsRNA	1	1	1	MAVS
cellular response to dsRNA	cellular response to dsRNA	1	1	1	MAVS
cellular response to type I interferon	cellular response to type I interferon	1	1	1	LSM14A,SAMHD1,TTLL12,MAVS
small regulatory ncRNA processing	small regulatory ncRNA processing	1	1	1	SRSF3,RIPK1,ZMPSTE24,NUP155
cellular response to tumor necrosis factor	cellular response to tumor necrosis factor	1	1	1	HSPA1A,GSTP1,TMSB4X,RRAGA,NFKBIA,TNFSF13B,BIRC2,NOL3,SMPD4,OTULIN,TNFRSF25,GSDME,RIPK1,EIF5A,RORA
cellular response to interleukin-4	cellular response to interleukin-4	1	1	1	TUBA1B,HSPA5,CORO1A,STAT6
cellular response to interleukin-1	cellular response to interleukin-1	1	1	1	NFKBIA,IL1RAP,RORA
cellular response to interferon-gamma	cellular response to interferon-gamma	1	1	1	GAPDH,ACTG1,CALM1,RPL13A,GSN,RAF1
cellular response to cytokine stimulus	cellular response to cytokine stimulus	1	1	1	TUBA1B,GAPDH,GSTP1,LEPR,HSPA5,SRSF7,CACYBP,RRAGA,HSPD1,CORO1A,NFKBIA,PMM1,TNFSF13B,RPL13A,ATP5F1B,GSN,MFAP3,BIRC2,CDK9,TPR,SMARCA5,NOL3,SAMHD1,TFRC,SMPD4,SRSF3,OTULIN,TTLL12,GSDME,RAF1,MAVS,RIPK1,CXCL13,CRKL,PARP16,EIF5A,RORA,ACSL1
cellular response to glucose stimulus	cellular response to glucose stimulus	1	1	1	RACK1,DYNLL1,ENY2,SERPINF1,NME2,FKBP1B,GPR27,MPC2,VSNL1,MLXIPL,RAF1,TJP1,SMARCB1,PRKAA1,PRKAA2
cellular response to hexose stimulus	cellular response to hexose stimulus	1	1	1	RACK1,DYNLL1,ENY2,SERPINF1,NME2,FKBP1B,GPR27,MPC2,VSNL1,MLXIPL,RAF1,TJP1,SMARCB1,PRKAA1,PRKAA2
cellular response to monosaccharide stimulus	cellular response to monosaccharide stimulus	1	1	1	RACK1,DYNLL1,ENY2,SERPINF1,NME2,FKBP1B,GPR27,MPC2,VSNL1,MLXIPL,RAF1,TJP1,SMARCB1,PRKAA1,PRKAA2
cellular response to carbohydrate stimulus	cellular response to carbohydrate stimulus	1	1	1	RACK1,DYNLL1,ENY2,SERPINF1,NME2,FKBP1B,GPR27,MPC2,VSNL1,MLXIPL,RAF1,TJP1,SMARCB1,PRKAA1,PRKAA2
cellular response to cAMP	cellular response to cAMP	1	1	1	AKAP9,CPS1
cellular response to ATP	cellular response to ATP	1	1	1	PDXP,P2RY11
cellular response to organic substance	cellular response to organic substance	1	1	1	HSPA8,GSTP1,DNAJA1,DYNLL1,HSPA5,APLP1,ACTB,STUB1,TESC,FKBP4,CORO1A,RNF126,GNAS,NFKBIA,PMM1,SYP,TNFSF13B,CDK5RAP3,HERPUD1,MFAP3,BIRC2,PIK3R2,TPR,SAMHD1,TFRC,MLXIPL,TTLL12,GSDME,MAVS,TJP1,CRKL,SMARCB1,MBTPS2,FGFR2,CPS1,RORA
cellular response to retinoic acid	cellular response to retinoic acid	1	1	1	SERPINF1,PHB2,TESC,NDUFA13,FGFR2
cellular response to interleukin-6	cellular response to interleukin-6	1	1	1	C1QTNF4,RIPK1
negative regulation of lymphocyte apoptotic process	negative regulation of lymphocyte apoptotic process	1	1	1	MIF
transcription preinitiation complex assembly	transcription preinitiation complex assembly	1	1	1	MED10,MED19,TAF11,TAF1C,SMARCB1,MED14
positive regulation of calcineurin-NFAT signaling cascade	positive regulation of calcineurin-NFAT signaling cascade	1	1	1	STIMATE
tRNA threonylcarbamoyladenosine metabolic process	tRNA threonylcarbamoyladenosine metabolic process	1	1	1	OSGEP
calcium ion import	calcium ion import	1	1	1	CACNA1A
regulation of microtubule cytoskeleton organization	regulation of microtubule cytoskeleton organization	1	1	1	HSPA1A,STMN1,STMN4,ARL2,FKBP4,RAC1,MAP9,SNCA,CDK5R1,MAP1A,PKD1,AKAP9,TPR,PSRC1,WDR47,EML2,NUMA1,PATJ,PRKAA1,PRKAA2
interleukin-1-mediated signaling pathway	interleukin-1-mediated signaling pathway	1	1	1	NFKBIA,IL1RAP
response to oxygen levels	response to oxygen levels	1	1	1	CHCHD2,BNIP3,ATP6V1G1,ATF4,VEGFB,ATP6AP1,MAP1LC3A,PHB2,STUB1,BNIP3L,ALKBH5,BIRC2,NOL3,NONO,TFRC,HYOU1,SDHD,KCND2,BRIP1,PPARD,FGFR2,TSC1,CAPN2,PRKAA1,RORA
nucleotide-binding oligomerization domain containing 2 signaling pathway	nucleotide-binding oligomerization domain containing 2 signaling pathway	1	1	1	HSPA1A,NFKBIA,OTULIN,SLC15A4
regulation of nucleotide-binding oligomerization domain containing signaling pathway	regulation of nucleotide-binding oligomerization domain containing signaling pathway	1	1	1	HSPA1A,BIRC2,SLC15A4
positive regulation of ERK1 and ERK2 cascade	positive regulation of ERK1 and ERK2 cascade	1	1	1	VEGFB,RASGRP1,PHB2,MIF,SEMA7A,MFAP3,FERMT2,MAP3K12,CRKL,FGFR2,BMPER
negative regulation of ERK1 and ERK2 cascade	negative regulation of ERK1 and ERK2 cascade	1	1	1	GSTP1
regulation of ERK1 and ERK2 cascade	regulation of ERK1 and ERK2 cascade	1	1	1	GSTP1,VEGFB,RASGRP1,PHB2,MIF,SEMA7A,MFAP3,FERMT2,MAP3K12,STYX,CRKL,FGFR2,BMPER
ERK1 and ERK2 cascade	ERK1 and ERK2 cascade	1	1	1	GSTP1,VEGFB,MAP2K2,RASGRP1,PHB2,MIF,SEMA7A,MFAP3,FERMT2,MAP3K12,STYX,CRKL,FGFR2,BMPER
hepatocyte differentiation	hepatocyte differentiation	1	1	1	MESP1,ANXA1,SMARCB1,CPS1
triglyceride homeostasis	triglyceride homeostasis	1	1	1	MTLN,MLXIPL,RORA
regulation of G0 to G1 transition	regulation of G0 to G1 transition	1	1	1	ACTB,PPP2R5B,DPF1,SMARCB1
G1 to G0 transition	G1 to G0 transition	1	1	1	CDK5R1
lens fiber cell differentiation	lens fiber cell differentiation	1	1	1	ATF4,BFSP1
positive regulation of stress-activated protein kinase signaling cascade	positive regulation of stress-activated protein kinase signaling cascade	1	1	1	ARL6IP5
regulation of stress-activated protein kinase signaling cascade	regulation of stress-activated protein kinase signaling cascade	1	1	1	GSTP1,PRDX1,ARL6IP5,MAP2K2,ZMPSTE24
cellular response to hydrogen peroxide	cellular response to hydrogen peroxide	1	1	1	BNIP3,MAP1LC3A,OSER1,ANXA1,PARK7,KDM6B,STAT6,RIPK1,PRKAA1
sarcoplasmic reticulum calcium ion transport	sarcoplasmic reticulum calcium ion transport	1	1	1	CALM1,CALM2,FKBP1B,NOL3,ZMPSTE24
renal absorption	renal absorption	1	1	1	GSN
axonemal dynein complex assembly	axonemal dynein complex assembly	1	1	1	SPAG1,DNAAF5,DNAL1
pyroptosis	pyroptosis	1	1	1	DPP9,GSDME
necroptotic process	necroptotic process	1	1	1	SLC25A4,BIRC2,RNF31,RIPK1
actin-mediated cell contraction	actin-mediated cell contraction	1	1	1	RANGRF,MYL6,GSN,AKAP9,PKP2,NUP155
platelet aggregation	platelet aggregation	1	1	1	ACTG1,ACTB,PDIA3,HSPB1,GNAS,TLN1,VPS33B
protein kinase C signaling	protein kinase C signaling	1	1	1	SEZ6L2
protein K63-linked ubiquitination	protein K63-linked ubiquitination	1	1	1	UBE2B,STUB1,RNF126,BIRC2,UBE2D4
protein K63-linked deubiquitination	protein K63-linked deubiquitination	1	1	1	VCP
regulation of calcineurin-NFAT signaling cascade	regulation of calcineurin-NFAT signaling cascade	1	1	1	STIMATE
positive regulation of glycogen metabolic process	positive regulation of glycogen metabolic process	1	1	1	PPP1R3E
regulation of glycogen metabolic process	regulation of glycogen metabolic process	1	1	1	PPP1R3E
regulation of protein exit from endoplasmic reticulum	regulation of protein exit from endoplasmic reticulum	1	1	1	CD81
response to epidermal growth factor	response to epidermal growth factor	1	1	1	TPR
response to growth factor	response to growth factor	1	1	1	HSPA5,CD63,STUB1,CORO1A,PPP2R5B,ANXA1,HSPB1,STRAP,PRMT1,ING1,FERMT2,TPR,RAF1,RIPK1,CXCL13,CRKL,NUS1,ZEB1,FUT8,FGFR2,NUMA1,BRMS1L,CPS1
inclusion body assembly	inclusion body assembly	1	1	1	HSPA1A,VCP,CLU,DNAJB1,DNAJB6,DNAJA4
bicellular tight junction assembly	bicellular tight junction assembly	1	1	1	ARL2,MICALL2,TJP1
heterochromatin organization	heterochromatin organization	1	1	1	CENPV,PHF8,DOT1L,TPR,SMARCA5,DNMT1,PHF2
response to interleukin-6	response to interleukin-6	1	1	1	C1QTNF4,RIPK1
cellular macromolecule localization	cellular macromolecule localization	1	1	1	DNAJA1,GABARAPL2,DYNLL1,HSPA5,TMEM132A,ARF5,NNAT,CYP51A1,ACTB,ATP6AP1,TIMM13,RAB5IF,AP2S1,TESC,ERP29,GNAS,NFKBIA,TMSB10,HERPUD1,CD200,PTPN23,PKD1,FERMT2,AP5M1,PKP2,TSG101,TPR,ATG16L1,CSNK2A2,ARFGAP1,TFRC,SEC61A2,RNF31,MAVS,RALA,PPIL2,CRKL,SEL1L,AGK,NUP188,MAD1L1,ZFYVE16,SLC8B1,CEP68,SCYL3,NUP93,RFX3
response to cholesterol	response to cholesterol	1	1	1	PTCH1
cellular response to chemical stimulus	cellular response to chemical stimulus	1	1	1	GSTP1,DNAJA1,DYNLL1,HSPA5,ACTB,ATP6AP1,MAP1LC3A,STUB1,TESC,FKBP4,CORO1A,RNF126,GNAS,NFKBIA,PMM1,SYP,TNFSF13B,HERPUD1,GSTZ1,MFAP3,TPR,SAMHD1,TFRC,MLXIPL,TTLL12,MAVS,TJP1,CRKL,SMARCB1,MBTPS2,FUT8,FGFR2,SLC8B1,CPS1,RORA
response to interleukin-4	response to interleukin-4	1	1	1	TUBA1B,HSPA5,CORO1A,STAT6
negative regulation of leukocyte proliferation	negative regulation of leukocyte proliferation	1	1	1	GSTP1,NDFIP1,CEBPB,MAD1L1
regulation of leukocyte proliferation	regulation of leukocyte proliferation	1	1	1	GSTP1,CD81,DHPS,IGFBP2,NDFIP1,CEBPB,CORO1A,MIF,ANXA1,HLA-A,TNFSF13B,TFRC,STAT6,MAD1L1
leukocyte proliferation	leukocyte proliferation	1	1	1	GSTP1,CD81,DHPS,PRDX2,IGFBP2,RASGRP1,HSPD1,CLU,FKBP1B,NDFIP1,CEBPB,CORO1A,MIF,ANXA1,HLA-A,TNFSF13B,ALKBH5,NCSTN,TFRC,STAT6,MAD1L1,LIPA
protein modification by small protein conjugation or removal	protein modification by small protein conjugation or removal	1	1	1	RPS2,RPS27A,BEX2,BEX1,BEX4,DNAJA1,HSPA5,RPL11,SKP1,ELOB,MED10,UBE2B,NDFIP1,STUB1,RPL5,NEDD8,RNF126,PARK7,CDK5RAP3,HERPUD1,ANAPC11,SUMO1,UBE2I,BIRC2,PHRF1,IVNS1ABP,KLHL42,CAND2,COPS7B,RNF31,PPIL2,SPOP,CHFR,UBA1,UBE2D4,USP53
protein modification by small protein removal	protein modification by small protein removal	1	1	1	HINT1,VCP,COPS6,UCHL1,PARK7,VCPIP1,COPS7B,OTULIN,USP16,USP53
transepithelial transport	transepithelial transport	1	1	1	ACTG1,ACTB,OSTM1
regulation of protein processing	regulation of protein processing	1	1	1	F12,GSN,NOL3
calcium ion transmembrane transport	calcium ion transmembrane transport	1	1	1	THY1,CALM1,DDIT3,CALM2,ATP1B1,HPCA,FKBP1B,GHITM,CORO1A,SNCA,PKD1,NCS1,CACNA1A,STIMATE,NOL3,JPH3,TRPC1,CATSPER2,SLC8B1,PKD1L1,TRPM3
negative regulation of neuron projection regeneration	negative regulation of neuron projection regeneration	1	1	1	THY1,RTN4R,KREMEN1
regulation of neuron projection regeneration	regulation of neuron projection regeneration	1	1	1	THY1,MAP2K2,FKBP1B,RTN4R,KREMEN1
response to interleukin-1	response to interleukin-1	1	1	1	ANXA1,NFKBIA,SNCA,IL1RAP,RORA
response to fatty acid	response to fatty acid	1	1	1	NME2,PPP5C,CPS1,ACSL1
positive regulation of leukocyte proliferation	positive regulation of leukocyte proliferation	1	1	1	CD81,DHPS,IGFBP2,CORO1A,MIF,ANXA1,HLA-A,TNFSF13B,TFRC
regulation of canonical Wnt signaling pathway	regulation of canonical Wnt signaling pathway	1	1	1	DDIT3,RPS12,VCP,IGFBP2,UBE2B,MESP1,ATP6AP2,CTNND2,OTULIN,GNAQ,KREMEN1,FGFR2,FAM53B,AMFR
cell fate commitment involved in formation of primary germ layer	cell fate commitment involved in formation of primary germ layer	1	1	1	MESP1
regulation of androgen receptor signaling pathway	regulation of androgen receptor signaling pathway	1	1	1	PARK7,SAFB2
cellular glucuronidation	cellular glucuronidation	1	1	1	ABHD10
cyclic purine nucleotide metabolic process	cyclic purine nucleotide metabolic process	1	1	1	RORA
regulation of endopeptidase activity	regulation of endopeptidase activity	1	1	1	PCSK1N,GAPDH,HSPE1,CDKN2D,RACK1,ARL6IP5,VCP,HSPD1,CYCS,MTCH1,IFT57,PARK7,NDUFA13,DNAJB6,SNCA,PDCD2,PRR7,FIS1,GSN,BIRC2,NCSTN,NOL3,RAF1
regulation of peptidase activity	regulation of peptidase activity	1	1	1	PCSK1N,GAPDH,HSPE1,CDKN2D,RACK1,ARL6IP5,VCP,HSPD1,CYCS,MTCH1,CSTB,IFT57,PARK7,NDUFA13,DNAJB6,SNCA,PDCD2,PRR7,CST3,DDRGK1,FIS1,GSN,BIRC2,NCSTN,NOL3,RAF1
modulation by symbiont of entry into host	modulation by symbiont of entry into host	1	1	1	LGALS1,NECTIN2,GSN
negative regulation of chromosome segregation	negative regulation of chromosome segregation	1	1	1	TPR,CHFR,MAD1L1,PSMG2
positive regulation of chromosome segregation	positive regulation of chromosome segregation	1	1	1	MAD1L1,NUMA1
regulation of chromosome segregation	regulation of chromosome segregation	1	1	1	ACTB,DPF1,ANAPC11,TPR,CSNK2A2,ANAPC7,ANAPC1,CHFR,SMARCB1,MAD1L1,PSMG2,NUMA1
positive regulation of telomerase activity	positive regulation of telomerase activity	1	1	1	TCP1,PTGES3,PARM1
regulation of telomerase activity	regulation of telomerase activity	1	1	1	TCP1,PTGES3,PARM1
positive regulation of synaptic transmission, glutamatergic	positive regulation of synaptic transmission, glutamatergic	1	1	1	ROR2,NLGN1
regulation of synaptic transmission, glutamatergic	regulation of synaptic transmission, glutamatergic	1	1	1	GRM7,ROR2,NLGN1
positive regulation of synapse assembly	positive regulation of synapse assembly	1	1	1	PTPRD,NLGN1,IL1RAP
regulation of synapse assembly	regulation of synapse assembly	1	1	1	SNCA,PTPRD,NLGN1,IL1RAP,NECTIN1
positive regulation of nervous system development	positive regulation of nervous system development	1	1	1	SERPINF1,ITPKA,MAP2K2,ZNF365,SEMA7A,L1CAM,OBSL1,PTPRD,MAN2A1,NLGN1,LIG4,PLXNA1,IL1RAP,NCAN
negative regulation of nervous system development	negative regulation of nervous system development	1	1	1	THY1,YWHAH,RTN4R,SEMA7A,DAB1
regulation of nervous system development	regulation of nervous system development	1	1	1	THY1,YWHAH,SERPINF1,ITPKA,MAP2K2,ZNF365,RTN4R,SEMA7A,HES6,L1CAM,OBSL1,PTPRD,MAN2A1,NLGN1,LIG4,DOCK7,PLXNA1,IL1RAP,NCAN,DAB1
negative regulation of amino acid transport	negative regulation of amino acid transport	1	1	1	ARL6IP5,GRM7
regulation of amino acid transport	regulation of amino acid transport	1	1	1	ARL6IP5,SNCA,GRM7
negative regulation of amine transport	negative regulation of amine transport	1	1	1	ARL6IP5,SNCA,GRM7
regulation of amine transport	regulation of amine transport	1	1	1	ARL6IP5,SNCA,GRM7,SDHD,SYT9
L-glutamate import	L-glutamate import	1	1	1	ARL6IP5,VPS54
catecholamine transport	catecholamine transport	1	1	1	ACTB,PARK7,SNCA,SDHD,KPNA4,SYT9
synaptic transmission, GABAergic	synaptic transmission, GABAergic	1	1	1	RAC3,NLGN1,PLCL1,VPS54
positive regulation of calcium ion transport	positive regulation of calcium ion transport	1	1	1	THY1,CALM1,CALM2,ATP1B1,SNCA,STIMATE,TRPC1
muscle cell development	muscle cell development	1	1	1	ACTG1,NACA,UCHL1,SGCZ,OBSL1,LDB3,FHOD3,ZMPSTE24,MAML1
striated muscle cell development	striated muscle cell development	1	1	1	ACTG1,OBSL1,LDB3,FHOD3
cardiac myofibril assembly	cardiac myofibril assembly	1	1	1	OBSL1,FHOD3
cardiac cell development	cardiac cell development	1	1	1	OBSL1,FHOD3,ZMPSTE24,MAML1
digestive system development	digestive system development	1	1	1	PKD1,CRKL,FGFR2,CPS1
relaxation of cardiac muscle	relaxation of cardiac muscle	1	1	1	ATP1B1,GSN
regulation of cardiac muscle contraction	regulation of cardiac muscle contraction	1	1	1	CALM1,CALM2,ATP1B1,FKBP1B,RANGRF,AKAP9,PKP2
response to lipoprotein particle	response to lipoprotein particle	1	1	1	CD81
response to hyperoxia	response to hyperoxia	1	1	1	BNIP3
sterol homeostasis	sterol homeostasis	1	1	1	NUS1,ABCG1,RORA
phospholipid homeostasis	phospholipid homeostasis	1	1	1	ABCG1
acylglycerol homeostasis	acylglycerol homeostasis	1	1	1	MTLN,MLXIPL,RORA
fatty acid homeostasis	fatty acid homeostasis	1	1	1	GOT1,MLXIPL,PRKAA1,PRKAA2
lipid homeostasis	lipid homeostasis	1	1	1	SURF4,MTLN,GOT1,MLXIPL,NUS1,ABCG1,PRKAA1,RORA,LIPA,PRKAA2
transmembrane transport	transmembrane transport	1	1	1	ATP6V0B,ATP5F1D,OAZ1,VDAC3,HSPA5,ACTB,ATP6AP1,HPCA,SLC22A17,FKBP1B,SLC25A3,TESC,CORO1A,RANGRF,SLC25A39,NDUFS7,ATP5F1B,ATP5F1E,SUMO1,MRPL18,PKD1,NCS1,SEC61A2,GSDME,SLC16A6,KCNS1,PPARD,SLC25A17,SLC8B1,SLC30A9,PEX7,SLC10A7,POU2F2,TRPM3
cellular chemical homeostasis	cellular chemical homeostasis	1	1	1	FTL,THY1,ATP6V0B,GSTP1,DYNLL1,ATP6V1G1,ENY2,SOD1,ATF4,SERPINF1,CALM2,ATP6AP1,ATP1B1,ANKRD9,SLC22A17,FKBP1B,NDFIP1,CORO1A,MPC2,SNCA,HERPUD1,ATP5F1B,VSNL1,PIK3R2,NOL3,TFRC,CLN6,MLXIPL,JPH3,TRPC1,RAF1,TJP1,SMARCB1,TMTC4,GPR12,VAPB,SLC8B1,VPS54,SLC30A9,PRKAA1,SLC10A7,PRKAA2
negative regulation of calcium ion transport	negative regulation of calcium ion transport	1	1	1	CALM1,CALM2,FKBP1B
anion homeostasis	anion homeostasis	1	1	1	CPS1
sodium ion homeostasis	sodium ion homeostasis	1	1	1	ATP1B1
potassium ion homeostasis	potassium ion homeostasis	1	1	1	ATP1B1
calcium ion homeostasis	calcium ion homeostasis	1	1	1	THY1,CALM1,DDIT3,BNIP3,ATF4,CALM2,CALR,ATP1B1,FKBP1B,GHITM,MTLN,CORO1A,GRINA,SNCA,HERPUD1,FIS1,NOL3,JPH3,TRPC1,TMTC4,GPR12,VAPB,SLC8B1,VPS54,SLC10A7
copper ion homeostasis	copper ion homeostasis	1	1	1	ANKRD9
neuroblast division	neuroblast division	1	1	1	DOCK7,FGFR2
positive regulation of cardiac muscle tissue growth	positive regulation of cardiac muscle tissue growth	1	1	1	FGFR2
regulation of cardiac muscle tissue growth	regulation of cardiac muscle tissue growth	1	1	1	FGFR2
cardiac muscle tissue growth	cardiac muscle tissue growth	1	1	1	FGFR2
cardiac muscle cell development	cardiac muscle cell development	1	1	1	OBSL1,FHOD3,ZMPSTE24,MAML1
ventricular cardiac muscle tissue morphogenesis	ventricular cardiac muscle tissue morphogenesis	1	1	1	PKP2,FGFR2
cardiac muscle tissue morphogenesis	cardiac muscle tissue morphogenesis	1	1	1	PKP2,FGFR2
cardiac muscle cell differentiation	cardiac muscle cell differentiation	1	1	1	CALR,MESP1,KDM6B,OBSL1,FHOD3,ZMPSTE24,TSC1,MAML1
cation homeostasis	cation homeostasis	1	1	1	FTL,THY1,FTH1,ATP6V0B,DDIT3,BNIP3,ATP6V1G1,SOD1,ATF4,CALM2,ATP6AP1,CALR,ATP1B1,ANKRD9,SLC22A17,FKBP1B,GHITM,NDFIP1,MTLN,ATP6V0E2,CORO1A,GRINA,SNCA,HERPUD1,ATP5F1B,NOL3,TFRC,CLN6,JPH3,TRPC1,TMTC4,GPR12,VAPB,SLC8B1,VPS54,SLC30A9,SLC10A7
Sertoli cell differentiation	Sertoli cell differentiation	1	1	1	SAFB2
regulation of calcium ion transport	regulation of calcium ion transport	1	1	1	THY1,CALM1,SARAF,CALM2,ATP1B1,HPCA,FKBP1B,CORO1A,SNCA,STIMATE,JPH3,TRPC1,SLC8B1
establishment of pigment granule localization	establishment of pigment granule localization	1	1	1	RAB11A,RAB27A
establishment of organelle localization	establishment of organelle localization	1	1	1	TUBA1A,UBB,DYNLL1,RPS15,RAB3A,TRAPPC4,TRAPPC5,CFL1,TMED9,RASGRP1,RAB11A,UBE2B,RAN,UCHL1,NECTIN2,SNCA,LAMP1,TSG101,RAB27A,AGBL4,SDAD1,PSRC1,KIF1C,SYNE3,TFG,NLGN1,C17orf75,DOCK7,AP1AR,MAD1L1,NUMA1
establishment of mitochondrion localization	establishment of mitochondrion localization	1	1	1	UBB,DYNLL1,UCHL1,NECTIN2,AGBL4
spindle localization	spindle localization	1	1	1	CFL1,NUMA1
maintenance of location in cell	maintenance of location in cell	1	1	1	FTL,THY1,FTH1,CALM1,DDIT3,HSPA5,CHCHD10,SKP1,ARL2,CALM2,TMSB4X,CALR,FKBP1B,GHITM,MTLN,CORO1A,GPAA1,PARK7,SNCA,TMSB10,GSN,AKAP9,NOL3,JPH3,TRPC1,SLC8B1
establishment of vesicle localization	establishment of vesicle localization	1	1	1	RAB3A,TRAPPC4,TRAPPC5,TMED9,RASGRP1,RAB11A,SNCA,TSG101,RAB27A,KIF1C,TFG,NLGN1,C17orf75,AP1AR
establishment of localization in cell	establishment of localization in cell	1	1	1	OAZ1,DYNLL1,HSPA5,ARF5,RANBP1,RAB3A,ACTB,ATP6AP1,TIMM13,RAB11A,AP2S1,CORO1A,ERP29,RNF126,HSPB1,GNAS,NFKBIA,SYP,PLEKHJ1,NAGPA,HERPUD1,UBE2I,PTPN23,ALKBH5,PKD1,WDR91,AP5M1,PIK3R2,TSG101,RAB27A,TPR,TBC1D17,SEC61A2,DNAJC5,MAVS,RALA,TNPO2,SEL1L,AGK,NUP188,ZMPSTE24,MAD1L1,ZFYVE16,NUP93,LIPA
vesicle localization	vesicle localization	1	1	1	RAB3A,TRAPPC4,TRAPPC5,TMED9,RASGRP1,RAB11A,SNCA,VPS33B,TSG101,RAB27A,KIF1C,TFG,NLGN1,C17orf75,AP1AR
nucleus localization	nucleus localization	1	1	1	CDK9,SYNE3,DOCK7
mitochondrion localization	mitochondrion localization	1	1	1	UBB,DYNLL1,UCHL1,NECTIN2,AGBL4,MSTO1
centrosome localization	centrosome localization	1	1	1	AKAP9
cellular localization	cellular localization	1	1	1	FTL,DNAJA1,GABARAPL2,DYNLL1,HSPA5,TMEM132A,ARF5,NNAT,CYP51A1,ACTB,ATP6AP1,AP2S1,TESC,ERP29,RNF126,GNAS,TMSB10,HERPUD1,CD200,PTPN23,ALKBH5,PKD1,FERMT2,AP5M1,PKP2,TSG101,RAB27A,TPR,ATG16L1,CSNK2A2,TFRC,SEC61A2,RNF31,MAVS,RALA,SEL1L,AGK,NUP188,ZMPSTE24,MAD1L1,ZFYVE16,SLC8B1,CEP68,SCYL3,RFX3
organelle localization	organelle localization	1	1	1	TUBA1A,UBB,DYNLL1,RPS15,RAB3A,CFL1,RASGRP1,RAB11A,UBE2B,RAN,PIP4P1,UCHL1,NECTIN2,SNCA,AKAP9,CDK9,TSG101,RAB27A,PSRC1,MSTO1,KIF1C,TFG,NLGN1,C17orf75,DOCK7,AP1AR,MAD1L1,VAPB,NUMA1,RAB3C,DAB1
defense response to virus	defense response to virus	1	1	1	BNIP3,PHB2,BNIP3L,LSM14A,AGBL4,SETD2,ATG16L1,SAMHD1,MAVS,ZMPSTE24,VAPB,DUS2,POLR3C,ILRUN,SERINC5
detection of stimulus	detection of stimulus	1	1	1	CALM1,CALM2,UNC119,PKD1,WDR47,GNAQ,PKD1L1
response to electrical stimulus	response to electrical stimulus	1	1	1	RAB3A,CALR,HPCA,AKAP9,BRD1
response to calcium ion	response to calcium ion	1	1	1	TUBA1A,CALM1,ITPKA,CALM2,HPCA,JUND,NCSTN,SEC31A,TRPC1,NLGN1,VPS54,PRKAA1,SYT9,PRKAA2
response to cAMP	response to cAMP	1	1	1	BIRC2,AKAP9,CARM1,CPS1
positive regulation of neurotransmitter transport	positive regulation of neurotransmitter transport	1	1	1	SNCA,NLGN1
regulation of neurotransmitter transport	regulation of neurotransmitter transport	1	1	1	RAB3A,SYP,SNCA,NLGN1,OTOF
regulation of neurotransmitter uptake	regulation of neurotransmitter uptake	1	1	1	SNCA
mitochondrial calcium ion homeostasis	mitochondrial calcium ion homeostasis	1	1	1	BNIP3,FIS1,SLC8B1
keratinocyte migration	keratinocyte migration	1	1	1	PPARD
adenine nucleotide transport	adenine nucleotide transport	1	1	1	SLC25A4,SLC25A17
negative regulation of stress fiber assembly	negative regulation of stress fiber assembly	1	1	1	STMN1,RHPN1,WASF2,TJP1
positive regulation of stress fiber assembly	positive regulation of stress fiber assembly	1	1	1	RAC1,FERMT2
localization within membrane	localization within membrane	1	1	1	THY1,SRP14,CD81,HSPA5,ARL6IP5,RAB3A,AP2M1,ACTB,ATP6AP1,TIMM13,RAB5IF,WDR83OS,ATP1B1,RRAGA,RAB11A,HPCA,MTCH1,TESC,ZFAND2B,RANGRF,RAC1,CPE,SQSTM1,SRP19,VPS29,PTPN23,GSN,FERMT2,PKP2,PIK3R2,NOMO1,VPS37B,SEC61A2,MICALL2,RALA,PPIL2,CRKL,ANKRD50,AGK,VPS26A,RAB3C,NUP155
actin filament capping	actin filament capping	1	1	1	CARMIL2,GSN,CAPZB
biological process involved in interaction with host	biological process involved in interaction with host	1	1	1	HSPA1A,CD81,RNASEK,RPSA,PPID,LGALS1,NECTIN2,SIVA1,GSN,LAMP1,TSG101,TFRC,VPS37B,VAPB,NECTIN3,NECTIN1
biological process involved in interaction with symbiont	biological process involved in interaction with symbiont	1	1	1	GAPDH,CFL1,HSPD1,TUSC2,TMEM41B,TAF11,CDK9,ZDHHC9,SMARCB1,VAPB
pigment granule transport	pigment granule transport	1	1	1	RAB11A,RAB27A
regulation of mitochondrial depolarization	regulation of mitochondrial depolarization	1	1	1	RACK1,MLLT11
membrane depolarization	membrane depolarization	1	1	1	RACK1,YWHAH,MLLT11,ATP5IF1,RANGRF,PARK7
negative regulation of protein kinase B signaling	negative regulation of protein kinase B signaling	1	1	1	RACK1,DDIT3
positive regulation of protein kinase B signaling	positive regulation of protein kinase B signaling	1	1	1	VEGFB,PARK7,MYDGF,FERMT2,ROR2,PPARD
regulation of protein kinase B signaling	regulation of protein kinase B signaling	1	1	1	RACK1,DDIT3,VEGFB,RASGRP1,PARK7,MYDGF,FERMT2,ROR2,PPARD
negative regulation of focal adhesion assembly	negative regulation of focal adhesion assembly	1	1	1	CORO1C
positive regulation of focal adhesion assembly	positive regulation of focal adhesion assembly	1	1	1	THY1,RAC1,FERMT2,TSC1
regulation of focal adhesion assembly	regulation of focal adhesion assembly	1	1	1	THY1,ACTG1,RAC1,TLN1,FERMT2,TSC1,CORO1C
mitochondrial depolarization	mitochondrial depolarization	1	1	1	RACK1,MLLT11,ATP5IF1
pigment granule localization	pigment granule localization	1	1	1	RAB11A,VPS33B,RAB27A
killing by host of symbiont cells	killing by host of symbiont cells	1	1	1	GAPDH,TUSC2
regulation of fibrinolysis	regulation of fibrinolysis	1	1	1	F12
protein autoubiquitination	protein autoubiquitination	1	1	1	RNF187,UBE2B,STUB1,OBI1,AMFR
regulation of hair follicle development	regulation of hair follicle development	1	1	1	NUMA1
positive regulation of nuclear division	positive regulation of nuclear division	1	1	1	UBE2B,ANAPC11,ANAPC7,SH2B1,MAD1L1
negative regulation of nuclear division	negative regulation of nuclear division	1	1	1	AURKAIP1,TPR,MAD1L1,PSMG2
regulation of nuclear division	regulation of nuclear division	1	1	1	AURKAIP1,FBXW5,CALR,UBE2B,PDXP,ANAPC11,OBSL1,TPR,ANAPC7,SH2B1,MAD1L1,PSMG2
negative regulation of cell division	negative regulation of cell division	1	1	1	PTCH1
positive regulation of cell division	positive regulation of cell division	1	1	1	VEGFB,CENPV,MAP10,HDGF,FGFR2
regulation of nitric-oxide synthase biosynthetic process	regulation of nitric-oxide synthase biosynthetic process	1	1	1	GSTP1
nitric-oxide synthase biosynthetic process	nitric-oxide synthase biosynthetic process	1	1	1	GSTP1
regulation of cell cycle	regulation of cell cycle	1	1	1	CDKN2D,BEX2,CHORDC1,RANBP1,BTG1,ACTB,RAB11A,UBE2B,SGSM3,RPS15A,PPP2R5B,ANXA1,DPF1,CDK5RAP3,JUND,PKD1,BIRC2,OBSL1,TSG101,DOT1L,ECD,TPR,PSRC1,CSNK2A2,INO80B,TTLL12,YEATS4,TXLNG,RINT1,CHFR,SMARCB1,MBTPS2,MAEA,NAT10,FGFR2,ZMPSTE24,ACTR5,MAD1L1,PSMG2,NBN
cellular response to stimulus	cellular response to stimulus	1	1	1	GABARAPL2,HSPA5,TMEM132A,FKBP4,PPP2R5B,RTN4R,RNF126,STRAP,PSD,DPF1,WDR54,HERPUD1,MFAP3,PKD1,PPP5C,TPR,CSNK2A2,LIG3,MLXIPL,RFC1,DHX33,RALA,MBTPS2,FUT8,FGFR2,MAD1L1,ZFYVE16,ERCC1,SLC30A9,CPS1,RORA
response to other organism	response to other organism	1	1	1	HSPA8,GAPDH,GSTP1,STMN1,PRDX1,LSM5,PSMA2,TUSC2,CLU,CORO1A,BNIP3L,HSPB1,NFKBIA,BIRC2,RAB27A,ATG16L1,IVNS1ABP,SAMHD1,DHX33,ZBTB1,TTLL12,RNF31,GSDME,MAVS,TJP1,FGFR2,ZMPSTE24,VAPB,CPS1,POU2F2
biological process involved in intraspecies interaction between organisms	biological process involved in intraspecies interaction between organisms	1	1	1	GRID1
modulation by host of symbiont process	modulation by host of symbiont process	1	1	1	CFL1,TMEM41B,TAF11,CDK9,ZDHHC9,SMARCB1,VAPB
roof of mouth development	roof of mouth development	1	1	1	SUMO1
convergent extension	convergent extension	1	1	1	MESP1
pharyngeal system development	pharyngeal system development	1	1	1	PTCH1
prostate gland morphogenesis	prostate gland morphogenesis	1	1	1	FGFR2
regulation of cell projection assembly	regulation of cell projection assembly	1	1	1	DYNLL1,MAK,RAB11A,BRK1,RAC1,CARMIL2,MIEN1,ARF4,WASHC1,IFT140,RALA,PLPPR5,WASF2,NLGN1,CAPZB,AUTS2,TENM2,CORO1C
mesenchyme development	mesenchyme development	1	1	1	RPS7,MESP1,BASP1,SEMA7A,CRELD1,FERMT2,KBTBD8,TNXB,FGFR2,CORO1C
branching involved in salivary gland morphogenesis	branching involved in salivary gland morphogenesis	1	1	1	FGFR2,PLXNA1
branching involved in mammary gland duct morphogenesis	branching involved in mammary gland duct morphogenesis	1	1	1	PHB2
mammary gland morphogenesis	mammary gland morphogenesis	1	1	1	PHB2,STAT6,PTCH1,FGFR2
epithelial tube branching involved in lung morphogenesis	epithelial tube branching involved in lung morphogenesis	1	1	1	FGFR2
trachea development	trachea development	1	1	1	MAP2K2,HYDIN
epithelium development	epithelium development	1	1	1	TMEM59L,STMN1,ATF4,ACTB,MAP2K2,IFT57,GNAS,PKD1,FERMT2,KDM6B,SAFB2,TSG101,GSDME,RALA,TJP1,SMARCB1,FGFR2,ZMPSTE24,PTCH2,PLXNA1,BFSP1,SRSF6,FOXJ2,RFX3,CPS1,LIPA
lung epithelium development	lung epithelium development	1	1	1	MAP2K2,PKD1,FGFR2,SRSF6
lung morphogenesis	lung morphogenesis	1	1	1	MAP2K2,RPL13A,FGFR2,SRSF6
positive regulation of heart growth	positive regulation of heart growth	1	1	1	BASP1,FGFR2
regulation of heart growth	regulation of heart growth	1	1	1	BASP1,FGFR2
heart growth	heart growth	1	1	1	MESP1,BASP1,FGFR2
response to growth hormone	response to growth hormone	1	1	1	NME2,STAT6,CPS1
muscle tissue morphogenesis	muscle tissue morphogenesis	1	1	1	PKP2,FGFR2
ventricular septum morphogenesis	ventricular septum morphogenesis	1	1	1	FGFR2
cardiac septum morphogenesis	cardiac septum morphogenesis	1	1	1	FGFR2
calcium ion transport into cytosol	calcium ion transport into cytosol	1	1	1	JPH3
growth hormone receptor signaling pathway	growth hormone receptor signaling pathway	1	1	1	STAT6
SMAD protein signal transduction	SMAD protein signal transduction	1	1	1	MAP1LC3A,FAM89B,CSNK2B,RBPMS,SH2B1,BMPER,NUP93
negative regulation of SMAD protein signal transduction	negative regulation of SMAD protein signal transduction	1	1	1	FAM89B
positive regulation of SMAD protein signal transduction	positive regulation of SMAD protein signal transduction	1	1	1	CSNK2B,SH2B1,BMPER,NUP93
regulation of SMAD protein signal transduction	regulation of SMAD protein signal transduction	1	1	1	FAM89B,CSNK2B,SH2B1,BMPER,NUP93
regulation of DNA strand elongation	regulation of DNA strand elongation	1	1	1	INO80B,ACTR5
muscle tissue development	muscle tissue development	1	1	1	NACA,CALR,MESP1,SGCZ,NDUFV2,MYL6,PRMT1,KDM6B,PKP2,OBSL1,FHOD3,PTCH1,FGFR2,ZMPSTE24,TSC1,VPS54,PRKAA1,MAML1
skeletal muscle organ development	skeletal muscle organ development	1	1	1	NACA,BASP1,MYL6,VPS54,PRKAA1
respiratory system development	respiratory system development	1	1	1	RAB3A,MAP2K2,BASP1,RPL13A,PTGES3,PKD1,MAN2A1,FGFR2,SRSF6,LIPA,HYDIN
regulation of necroptotic process	regulation of necroptotic process	1	1	1	SLC25A4,BIRC2,RNF31,RIPK1
negative regulation of response to cytokine stimulus	negative regulation of response to cytokine stimulus	1	1	1	GSTP1,NOL3,SAMHD1,TTLL12
positive regulation of response to cytokine stimulus	positive regulation of response to cytokine stimulus	1	1	1	HSPA1A,C1QTNF4,LSM14A,MAVS,RIPK1
regulation of response to cytokine stimulus	regulation of response to cytokine stimulus	1	1	1	HSPA1A,GSTP1,C1QTNF4,LSM14A,NOL3,SAMHD1,OTULIN,TTLL12,MAVS,RIPK1
mammary gland alveolus development	mammary gland alveolus development	1	1	1	PHB2
prostate gland epithelium morphogenesis	prostate gland epithelium morphogenesis	1	1	1	FGFR2
labyrinthine layer morphogenesis	labyrinthine layer morphogenesis	1	1	1	DNAJB6,SPINT2,FGFR2
labyrinthine layer development	labyrinthine layer development	1	1	1	DNAJB6,SPINT2,FGFR2
cell differentiation involved in embryonic placenta development	cell differentiation involved in embryonic placenta development	1	1	1	DNAJB6,SPINT2
regulation of morphogenesis of a branching structure	regulation of morphogenesis of a branching structure	1	1	1	PHB2,FGFR2
ureteric bud morphogenesis	ureteric bud morphogenesis	1	1	1	TMEM59L,PTCH1,KIF26B
placenta blood vessel development	placenta blood vessel development	1	1	1	PKD1
embryonic placenta morphogenesis	embryonic placenta morphogenesis	1	1	1	DNAJB6,SPINT2,SETD2,FGFR2
cartilage development involved in endochondral bone morphogenesis	cartilage development involved in endochondral bone morphogenesis	1	1	1	ZMPSTE24
mammary gland epithelial cell differentiation	mammary gland epithelial cell differentiation	1	1	1	CEBPB,PTCH1
regulation of vesicle-mediated transport	regulation of vesicle-mediated transport	1	1	1	CALY,ACTG1,RAB3A,SOD1,RAB26,AP2M1,ACTB,MAP2K2,CD63,CALR,RAB11A,VPS28,HPCA,CLU,AP2S1,UNC119,LGI3,CORO1A,LRPAP1,RAC1,ANXA1,SYP,WDR54,SNCA,CDK5R1,VSNL1,PTPN23,LAMP1,TUB,TSG101,RAB27A,ARHGAP1,ARFGAP1,DNAJC5,RALA,NLGN1,RINT1,ZFYVE16,RUFY1,RAB3C,PRKAA1,MYO18A,SYT9
adipose tissue development	adipose tissue development	1	1	1	UBB,PPARD,PRKAA1,LIPA
tube closure	tube closure	1	1	1	RPS7,IFT57,SPINT2,SETD2,RALA,PTCH1,TSC1
mammary gland duct morphogenesis	mammary gland duct morphogenesis	1	1	1	PHB2,PTCH1,FGFR2
branch elongation of an epithelium	branch elongation of an epithelium	1	1	1	FGFR2
morphogenesis of an epithelial bud	morphogenesis of an epithelial bud	1	1	1	FGFR2
morphogenesis of an epithelial fold	morphogenesis of an epithelial fold	1	1	1	FGFR2
neuroepithelial cell differentiation	neuroepithelial cell differentiation	1	1	1	TUBB,CEBPB
epithelial tube morphogenesis	epithelial tube morphogenesis	1	1	1	TMEM59L,PHB2,RPS7,MESP1,IFT57,CSNK2B,SPINT2,PKD1,SETD2,RALA,PTCH1,KIF26B,FGFR2,TSC1,ARL13B
apoptotic process involved in morphogenesis	apoptotic process involved in morphogenesis	1	1	1	PPP2R1B
developmental growth involved in morphogenesis	developmental growth involved in morphogenesis	1	1	1	SSNA1,MESP1,RTN4R,SEMA7A,L1CAM,KIF26B,FGFR2,PLXNA1,AUTS2
negative regulation of necroptotic process	negative regulation of necroptotic process	1	1	1	SLC25A4,BIRC2,RNF31,RIPK1
regulation of microtubule-based movement	regulation of microtubule-based movement	1	1	1	CALY,LAMP1
endochondral bone morphogenesis	endochondral bone morphogenesis	1	1	1	ZMPSTE24,PEX7
bone morphogenesis	bone morphogenesis	1	1	1	FGFR2,ZMPSTE24,PEX7
bone development	bone development	1	1	1	LEPR,RPL13,ATP6AP1,GNAS,P3H1,MBTPS2,FGFR2,ZMPSTE24,PEX7,SLC10A7,LIPA
positive regulation of lipase activity	positive regulation of lipase activity	1	1	1	PHB2,ARF4,GNAQ,FGFR2
regulation of lipase activity	regulation of lipase activity	1	1	1	PHB2,SNCA,ARF4,GNAQ,FGFR2
limb development	limb development	1	1	1	FERMT2,IFT140,KREMEN1,PTCH1,FGFR2,VPS54,GNA12
regulation of post-transcriptional gene silencing	regulation of post-transcriptional gene silencing	1	1	1	RIPK1,ZMPSTE24
positive regulation of syncytium formation by plasma membrane fusion	positive regulation of syncytium formation by plasma membrane fusion	1	1	1	CAPN2
regulation of syncytium formation by plasma membrane fusion	regulation of syncytium formation by plasma membrane fusion	1	1	1	CAPN2
maternal process involved in female pregnancy	maternal process involved in female pregnancy	1	1	1	DAZAP1,PPARD
inner ear receptor cell stereocilium organization	inner ear receptor cell stereocilium organization	1	1	1	SOD1
inner ear receptor cell development	inner ear receptor cell development	1	1	1	SOD1
auditory receptor cell development	auditory receptor cell development	1	1	1	SOD1
inner ear receptor cell differentiation	inner ear receptor cell differentiation	1	1	1	SOD1,GSDME
auditory receptor cell stereocilium organization	auditory receptor cell stereocilium organization	1	1	1	SOD1
regulation of nuclear-transcribed mRNA poly(A) tail shortening	regulation of nuclear-transcribed mRNA poly(A) tail shortening	1	1	1	CNOT1
excitatory postsynaptic potential	excitatory postsynaptic potential	1	1	1	SNCA,MPP2,NLGN1
synapse maturation	synapse maturation	1	1	1	SEZ6L2,NLGN1
Wnt signaling pathway, planar cell polarity pathway	Wnt signaling pathway, planar cell polarity pathway	1	1	1	RAC1,CELSR2
canonical Wnt signaling pathway	canonical Wnt signaling pathway	1	1	1	DDIT3,RPS12,VCP,IGFBP2,UBE2B,MESP1,ATP6AP2,CTNND2,OTULIN,GNAQ,KREMEN1,FGFR2,FAM53B,AMFR
angiogenesis involved in wound healing	angiogenesis involved in wound healing	1	1	1	VEGFB
cardiac muscle contraction	cardiac muscle contraction	1	1	1	CALM1,VEGFB,CALM2,ATP1B1,FKBP1B,RANGRF,GSN,AKAP9,PKP2,NUP155
heart contraction	heart contraction	1	1	1	CALM1,SOD1,VEGFB,CALM2,ATP1B1,CHRM2,FKBP1B,SGCZ,RANGRF,GSN,AKAP9,PKP2,TRPC1,KCND2,TMEM161B,ZMPSTE24,NUP155
positive regulation of cardiac muscle cell proliferation	positive regulation of cardiac muscle cell proliferation	1	1	1	FGFR2
regulation of cardiac muscle cell proliferation	regulation of cardiac muscle cell proliferation	1	1	1	FGFR2
retina morphogenesis in camera-type eye	retina morphogenesis in camera-type eye	1	1	1	THY1,MAN2A1,NECTIN3
retina development in camera-type eye	retina development in camera-type eye	1	1	1	THY1,SERPINF1,HPCA,TUB,MAN2A1,RHOJ,LPCAT1,NECTIN3,NECTIN1
pericardium development	pericardium development	1	1	1	SETD2
cardiac muscle cell proliferation	cardiac muscle cell proliferation	1	1	1	FGFR2
regulation of postsynaptic membrane potential	regulation of postsynaptic membrane potential	1	1	1	SNCA,MPP2,KCND2,NLGN1,GRID1
negative regulation of cytoskeleton organization	negative regulation of cytoskeleton organization	1	1	1	STMN1,TMSB4X,PLEKHH2,FKBP4,CORO1A,CARMIL2,SNCA,TMSB10,GSN,FHOD3,WDR47,RHPN1,EML2,WASF2,TJP1,CAPZB
definitive hemopoiesis	definitive hemopoiesis	1	1	1	CDK5RAP3
camera-type eye photoreceptor cell differentiation	camera-type eye photoreceptor cell differentiation	1	1	1	THY1
regulation of cellular localization	regulation of cellular localization	1	1	1	HSPA8,CALY,CD81,OAZ1,DNAJA1,DYNLL1,TMEM132A,NNAT,ENY2,CYP51A1,ACTB,MAP2K2,RAB11A,TMEM35A,HPCA,FKBP1B,RAN,NDFIP1,ATP5IF1,TCP1,ERP29,RANGRF,BNIP3L,CCT7,PARK7,DNAJB6,CDK5RAP3,SUMO1,CD200,PTPN23,FERMT2,PIK3R2,CDK9,TSG101,TPR,P3H1,CSNK2A2,TFRC,RNF31,MAVS,RINT1,CRKL,SLC8B1,RFX3,MGAT3,PRKAA1
positive regulation of type I interferon-mediated signaling pathway	positive regulation of type I interferon-mediated signaling pathway	1	1	1	LSM14A,MAVS
negative regulation of type I interferon-mediated signaling pathway	negative regulation of type I interferon-mediated signaling pathway	1	1	1	SAMHD1,TTLL12
regulation of type I interferon-mediated signaling pathway	regulation of type I interferon-mediated signaling pathway	1	1	1	LSM14A,SAMHD1,TTLL12,MAVS
type I interferon signaling pathway	type I interferon signaling pathway	1	1	1	LSM14A,SAMHD1,TTLL12,MAVS
interferon-gamma-mediated signaling pathway	interferon-gamma-mediated signaling pathway	1	1	1	RAF1
cell chemotaxis	cell chemotaxis	1	1	1	VEGFB,TMSB4X,CALR,CORO1A,RAC3,MIF,RAC1,ANXA1,HSPB1,RPL13A,IL17RC,CXCL13,CRKL,SLC8B1
face development	face development	1	1	1	MAP2K2,RAF1
head morphogenesis	head morphogenesis	1	1	1	ATP6AP2
head development	head development	1	1	1	TUBB2A,DYNLL1,HSPA5,YWHAH,COX6B1,NNAT,APLP1,ACTB,CALM2,MAP2K2,RAN,ATP5PF,ZNF365,RTN4R,DNAJB1,SEMA7A,C12orf57,CDK5RAP3,KDM6B,NCSTN,ATG16L1,WDR47,CSNK2A2,RAF1,DHX37,CRKL,AFF2,DOCK7,ZEB1,FGFR2,CELSR2,PLXNA1,RORA,CORO1C,HYDIN
regulation of ryanodine-sensitive calcium-release channel activity	regulation of ryanodine-sensitive calcium-release channel activity	1	1	1	CALM1,CALM2,FKBP1B,JPH3
regulation of ventricular cardiac muscle cell membrane repolarization	regulation of ventricular cardiac muscle cell membrane repolarization	1	1	1	AKAP9,ZMPSTE24
hematopoietic stem cell differentiation	hematopoietic stem cell differentiation	1	1	1	HSPA9
regulation of membrane repolarization	regulation of membrane repolarization	1	1	1	AKAP9,ZMPSTE24
long-term synaptic potentiation	long-term synaptic potentiation	1	1	1	VAMP2,NSG1,SQSTM1,SNCA,NCSTN,MPP2
cilium-dependent cell motility	cilium-dependent cell motility	1	1	1	DNAJA1,VDAC3,UBE2B,IQUB,CFAP52,CATSPER2,RFX3,DNAH6
regulation of cell development	regulation of cell development	1	1	1	YWHAH,HSPA9,SOD1,SERPINF1,ITPKA,ACTB,MAP2K2,NDFIP1,TESC,ZNF365,RTN4R,ANXA1,SEMA7A,HES6,PRMT1,NFKBIA,PITHD1,OBSL1,MAN2A1,ACIN1,BRD1,ZBTB1,RIPK1,SMARCB1,DOCK7,ZEB1,PLXNA1,ABCB10,ZBTB46,RFX3,NCAN
cilium assembly	cilium assembly	1	1	1	VDAC3,DYNLL1,MAK,KCNF1,RAB11A,UBE2B,CCNO,IFT57,WDR54,ARF4,IQUB,PTPN23,GSN,SPAG1,IFT140,TXNDC15,DNAAF5,CELSR2,DNAL1,RFX3,CFAP70,SCLT1,ARL13B,HYDIN
regulation of respiratory burst	regulation of respiratory burst	1	1	1	RAC1,NOXA1
positive regulation of transcription initiation by RNA polymerase II	positive regulation of transcription initiation by RNA polymerase II	1	1	1	MED10,MED19,NFKBIA,TAF11,MED14,ERCC1
regulation of transcription initiation by RNA polymerase II	regulation of transcription initiation by RNA polymerase II	1	1	1	MED10,MED19,NFKBIA,TAF11,MED14,ERCC1
regulation of feeding behavior	regulation of feeding behavior	1	1	1	LEPR
regulation of macromolecule metabolic process	regulation of macromolecule metabolic process	1	1	1	GABARAPL2,HSPA5,TMEM132A,CYP51A1,ACTB,PPP2R5B,STRAP,DPF1,MYDGF,PITHD1,PDCD2,HERPUD1,DAZAP1,TAF11,PKD1,FERMT2,MSL3,TSG101,RAB27A,TPR,CSNK2A2,TFRC,LIG3,MLXIPL,RFC1,DHX33,NFYC,CHFR,MBTPS2,AHRR,FUT8,FGFR2,FOXJ2,ERCC1,SLC30A9,RORA,POU2F2,ZNF532
anatomical structure homeostasis	anatomical structure homeostasis	1	1	1	TUBA1A,ACTG1,MAK,SOD1,ACTB,CORO1A,RAC3,STRAP,TUB,TFRC,SLC22A5,TJP1,VPS54,LIPA
regulation of mitotic spindle organization	regulation of mitotic spindle organization	1	1	1	HSPA1A,MAP9,PKD1,TPR,PSRC1,NUMA1
mesenchymal to epithelial transition	mesenchymal to epithelial transition	1	1	1	BASP1
cilium movement involved in cell motility	cilium movement involved in cell motility	1	1	1	DNAJA1,VDAC3,UBE2B,IQUB,CFAP52,CATSPER2,DNAH6
regulation of viral entry into host cell	regulation of viral entry into host cell	1	1	1	LGALS1,NECTIN2,GSN
positive regulation of Ras protein signal transduction	positive regulation of Ras protein signal transduction	1	1	1	RASGRP1
regulation of Ras protein signal transduction	regulation of Ras protein signal transduction	1	1	1	RASGRP1,SQSTM1
vascular associated smooth muscle cell differentiation	vascular associated smooth muscle cell differentiation	1	1	1	MESP1,DNMT1
enteroendocrine cell differentiation	enteroendocrine cell differentiation	1	1	1	RFX3
nucleotide-binding domain, leucine rich repeat containing receptor signaling pathway	nucleotide-binding domain, leucine rich repeat containing receptor signaling pathway	1	1	1	HSPA1A,NFKBIA,BIRC2,OTULIN,SLC15A4
megakaryocyte development	megakaryocyte development	1	1	1	VPS33B,WASF2,PIP4K2A
epithelial cell differentiation involved in kidney development	epithelial cell differentiation involved in kidney development	1	1	1	BASP1
homologous recombination	homologous recombination	1	1	1	UBE2B,RMI1,HSF2BP,MLH3,BRIP1,NBN
regulation of urine volume	regulation of urine volume	1	1	1	OPRL1
negative regulation of mitochondrial membrane permeability	negative regulation of mitochondrial membrane permeability	1	1	1	HSPA1A,BNIP3,SLC25A4,TMEM14A,IER3,NOL3
positive regulation of insulin secretion involved in cellular response to glucose stimulus	positive regulation of insulin secretion involved in cellular response to glucose stimulus	1	1	1	DYNLL1,GPR27,MPC2,VSNL1
insulin secretion involved in cellular response to glucose stimulus	insulin secretion involved in cellular response to glucose stimulus	1	1	1	DYNLL1,ENY2,FKBP1B,GPR27,MPC2,VSNL1,RAF1
endothelial cell chemotaxis	endothelial cell chemotaxis	1	1	1	TMSB4X,HSPB1,CXCL13
regulation of lysosomal lumen pH	regulation of lysosomal lumen pH	1	1	1	ATP6V0C,ATP6V0B,RNASEK,ATP6AP1,ATP6AP2,LAMP1,CLN6
CD4-positive, alpha-beta T cell cytokine production	CD4-positive, alpha-beta T cell cytokine production	1	1	1	CD81
CD4-positive, alpha-beta T cell proliferation	CD4-positive, alpha-beta T cell proliferation	1	1	1	CD81,NDFIP1
sodium ion transmembrane transport	sodium ion transmembrane transport	1	1	1	YWHAH,ATP1B1,TESC,RANGRF,SLC8B1
intraciliary anterograde transport	intraciliary anterograde transport	1	1	1	IFT57
CD4-positive, alpha-beta T cell activation	CD4-positive, alpha-beta T cell activation	1	1	1	CD81,NDFIP1,ANXA1,CDH26,STAT6,RORA
oligopeptide transmembrane transport	oligopeptide transmembrane transport	1	1	1	SLC25A39,SLC15A4
locomotory exploration behavior	locomotory exploration behavior	1	1	1	TUBA1A
exploration behavior	exploration behavior	1	1	1	TUBA1A,JPH3
maintenance of blood-brain barrier	maintenance of blood-brain barrier	1	1	1	ACTG1,ACTB,TJP1
ceramide transport	ceramide transport	1	1	1	PSAP
protein deacylation	protein deacylation	1	1	1	BEX4,ABHD10,PRKAA1,PRKAA2
establishment of protein localization to extracellular region	establishment of protein localization to extracellular region	1	1	1	DYNLL1,TMEM132A,RAB3A,NNAT,ENY2,PPID,CYP51A1,FKBP1B,ERP29,ANXA1,GPR27,PARK7,NECAB3,GNAS,MPC2,NAGPA,VSNL1,CD200,PTPN23,P3H1,APBB1,RAF1,SEL1L,SLC8B1,RAB3C,RFX3,ABCG1,MYO18A,SNX19
purinergic nucleotide receptor signaling pathway	purinergic nucleotide receptor signaling pathway	1	1	1	P2RY11
exit from host cell	exit from host cell	1	1	1	PPID,TSG101,VPS37B,VAPB
response to immobilization stress	response to immobilization stress	1	1	1	BRD1,ERCC1
aorta development	aorta development	1	1	1	DCTN5
cellular response to vascular endothelial growth factor stimulus	cellular response to vascular endothelial growth factor stimulus	1	1	1	VEGFB,CD63,ANXA1,HSPB1,TNXB,NUS1
sodium ion export across plasma membrane	sodium ion export across plasma membrane	1	1	1	ATP1B1
dendritic cell migration	dendritic cell migration	1	1	1	CALR
cellular response to sterol	cellular response to sterol	1	1	1	PTCH1,RORA
response to sterol	response to sterol	1	1	1	PTCH1,RORA
lymph vessel morphogenesis	lymph vessel morphogenesis	1	1	1	PKD1
interstrand cross-link repair	interstrand cross-link repair	1	1	1	VCP,ERCC1
response to increased oxygen levels	response to increased oxygen levels	1	1	1	BNIP3,ATP6V1G1,ATP6AP1
cellular response to decreased oxygen levels	cellular response to decreased oxygen levels	1	1	1	CHCHD2,BNIP3,ATF4,MAP1LC3A,PHB2,STUB1,BNIP3L,NOL3,NONO,HYOU1,SDHD,KCND2,BRIP1,PPARD,FGFR2,TSC1,PRKAA1,RORA
response to decreased oxygen levels	response to decreased oxygen levels	1	1	1	CHCHD2,BNIP3,ATF4,VEGFB,MAP1LC3A,PHB2,STUB1,BNIP3L,ALKBH5,BIRC2,NOL3,NONO,TFRC,HYOU1,SDHD,KCND2,BRIP1,PPARD,FGFR2,TSC1,CAPN2,PRKAA1,RORA
RNA capping	RNA capping	1	1	1	CMTR1
multivesicular body assembly	multivesicular body assembly	1	1	1	RAB11A,VPS28,TSG101,VPS37B,VPS37C
multivesicular body organization	multivesicular body organization	1	1	1	RAB11A,VPS28,TSG101,RAB27A,VPS37B,VPS37C
calcium-mediated signaling using intracellular calcium source	calcium-mediated signaling using intracellular calcium source	1	1	1	FKBP1B,FIS1,STIMATE
granulocyte activation	granulocyte activation	1	1	1	VAMP2,ANXA1
inner dynein arm assembly	inner dynein arm assembly	1	1	1	DNAAF5
outer dynein arm assembly	outer dynein arm assembly	1	1	1	DNAAF5,DNAL1
response to platelet-derived growth factor	response to platelet-derived growth factor	1	1	1	DDIT3
phosphatidylinositol-3-phosphate biosynthetic process	phosphatidylinositol-3-phosphate biosynthetic process	1	1	1	PIK3R4
replacement ossification	replacement ossification	1	1	1	PEX7
fucosylation	fucosylation	1	1	1	FUT8
CD8-positive, alpha-beta T cell activation	CD8-positive, alpha-beta T cell activation	1	1	1	HLA-A
osteoclast development	osteoclast development	1	1	1	ATP6AP1
protein localization to endosome	protein localization to endosome	1	1	1	MGAT3
response to muscle stretch	response to muscle stretch	1	1	1	NFKBIA,GSN,RAF1
endodermal cell differentiation	endodermal cell differentiation	1	1	1	MESP1,SETD2
peptidyl-threonine dephosphorylation	peptidyl-threonine dephosphorylation	1	1	1	PPP5C
protein modification process	protein modification process	1	1	1	GSTP1,DNAJA1,DHPS,HSPA5,NNAT,ACTB,PPP2R5B,ERP29,RNF126,MYDGF,PMM1,HERPUD1,PTPN23,PKD1,FERMT2,PHRF1,PPP5C,TSG101,ATG16L1,CSNK2A2,KLHL42,TFRC,MLXIPL,TTLL12,RNF31,MAVS,METTL22,PPIL2,CRKL,CHFR,FUT8,FGFR2,UBE2D4,SCYL3,MTMR7
synaptic vesicle recycling	synaptic vesicle recycling	1	1	1	ACTG1,VAMP2,RAB3A,AP2M1,ACTB,AP2S1,SYP,SNCA,SH3GL1,NLGN1
non-canonical Wnt signaling pathway	non-canonical Wnt signaling pathway	1	1	1	RAC1,CELSR2
DNA dealkylation	DNA dealkylation	1	1	1	MPG,TET2
protein mannosylation	protein mannosylation	1	1	1	B4GAT1,TMTC4,NUS1,CRPPA
organ growth	organ growth	1	1	1	LEPR,SOD1,PSAP,MESP1,BASP1,WWC2,FGFR2,ZMPSTE24
multicellular organism growth	multicellular organism growth	1	1	1	SOD1,GNAS,RMI1,PTCH1,ZMPSTE24,ERCC1
synaptic transmission, glutamatergic	synaptic transmission, glutamatergic	1	1	1	GRM7,ROR2,NLGN1,GRID1,VPS54
tube morphogenesis	tube morphogenesis	1	1	1	TMEM59L,LEPR,SERPINF1,BTG1,ATP5IF1,ANXA1,HSPB1,IFT57,MYDGF,ATP5F1B,AAMP,PKD1,RHOJ,RALA,TJP1,FGFR2,FOXJ2,RORA,BCAS3
ionotropic glutamate receptor signaling pathway	ionotropic glutamate receptor signaling pathway	1	1	1	CDK5R1,GRID1
ectopic germ cell programmed cell death	ectopic germ cell programmed cell death	1	1	1	SOD1,UBE2B,UNC5C
miRNA processing	miRNA processing	1	1	1	SRSF3,RIPK1,ZMPSTE24,NUP155
miRNA-mediated gene silencing	miRNA-mediated gene silencing	1	1	1	RAN,NEIL1,RIPK1,CNOT1,ZMPSTE24,CNOT6
post-transcriptional gene silencing by RNA	post-transcriptional gene silencing by RNA	1	1	1	RAN,NEIL1,PVT1,RIPK1,CNOT1,ZMPSTE24,CNOT6
hatching	hatching	1	1	1	SMARCB1
social behavior	social behavior	1	1	1	GRID1
embryonic hemopoiesis	embryonic hemopoiesis	1	1	1	ATF4
regulation of tube size	regulation of tube size	1	1	1	SOD1,CPS1
tube formation	tube formation	1	1	1	RPS7,IFT57,SPINT2,SETD2,RALA,PTCH1,FGFR2,TSC1
hindlimb morphogenesis	hindlimb morphogenesis	1	1	1	PTCH1
forelimb morphogenesis	forelimb morphogenesis	1	1	1	VPS54
embryonic appendage morphogenesis	embryonic appendage morphogenesis	1	1	1	IFT140,PTCH1,GNA12
limb morphogenesis	limb morphogenesis	1	1	1	IFT140,PTCH1,FGFR2,VPS54,GNA12
appendage morphogenesis	appendage morphogenesis	1	1	1	IFT140,PTCH1,FGFR2,VPS54,GNA12
establishment of apical/basal cell polarity	establishment of apical/basal cell polarity	1	1	1	PATJ
establishment or maintenance of apical/basal cell polarity	establishment or maintenance of apical/basal cell polarity	1	1	1	ARF4,PATJ
axoneme assembly	axoneme assembly	1	1	1	UBE2B,SPAG1,DNAAF5,DNAL1,HYDIN
cardiocyte differentiation	cardiocyte differentiation	1	1	1	CALR,MESP1,KDM6B,OBSL1,FHOD3,ZMPSTE24,TSC1,MAML1
embryonic heart tube development	embryonic heart tube development	1	1	1	MESP1,IFT57,ARL13B
protein O-linked mannosylation	protein O-linked mannosylation	1	1	1	B4GAT1,TMTC4,CRPPA
endocrine system development	endocrine system development	1	1	1	MAP2K2,ANXA1,RAF1,CRKL,RFX3
exocrine system development	exocrine system development	1	1	1	RAB26,FGFR2,PLXNA1
segmentation	segmentation	1	1	1	MESP1,BASP1
SNARE complex assembly	SNARE complex assembly	1	1	1	VAMP2,SNCA,VPS16
vitamin transmembrane transport	vitamin transmembrane transport	1	1	1	SLC25A32
vesicle cargo loading	vesicle cargo loading	1	1	1	SEC31A
cellular response to interferon-beta	cellular response to interferon-beta	1	1	1	CALM1,NDUFA13,CAPN2
response to interferon-beta	response to interferon-beta	1	1	1	CALM1,NDUFA13,CAPN2
response to interferon-alpha	response to interferon-alpha	1	1	1	TPR
phosphate ion transmembrane transport	phosphate ion transmembrane transport	1	1	1	SLC25A3
protein localization to synapse	protein localization to synapse	1	1	1	NSG1,RAB11A,HSPB1,MAP1A,NLGN1
thioester biosynthetic process	thioester biosynthetic process	1	1	1	MPC2,SNCA,GCDH,DIP2A,ACSS2,ACSL1
thioester metabolic process	thioester metabolic process	1	1	1	MPC2,SNCA,SUCLG1,AADAT,GCDH,NUDT7,MCEE,DIP2A,ACSS2,ACSL1,TDO2
protein localization to microtubule	protein localization to microtubule	1	1	1	MAP1A
long-chain fatty-acyl-CoA biosynthetic process	long-chain fatty-acyl-CoA biosynthetic process	1	1	1	ACSL1
intracellular signal transduction	intracellular signal transduction	1	1	1	GSTP1,RASL10A,DNAJA1,PEBP1,MAP1LC3A,LGALS1,SGSM3,ERP29,RTN4R,PSD,GNAS,MYDGF,NFKBIA,WDR54,HERPUD1,MFAP3,FERMT2,PPP5C,TPR,ARFGAP1,CDIP1,TFRC,DHX33,RNF31,MAVS,RALA,CRKL,CHFR,MBTPS2,FGFR2,ZMPSTE24,MAD1L1,ARHGEF1,RORA
fatty-acyl-CoA metabolic process	fatty-acyl-CoA metabolic process	1	1	1	GCDH,NUDT7,ACSL1
regulation of hippo signaling	regulation of hippo signaling	1	1	1	WWC2
hippo signaling	hippo signaling	1	1	1	WWC2
hair cell differentiation	hair cell differentiation	1	1	1	SOD1,GSDME
wound healing, spreading of epidermal cells	wound healing, spreading of epidermal cells	1	1	1	FERMT2
negative regulation of protein dephosphorylation	negative regulation of protein dephosphorylation	1	1	1	YWHAB,ARPP19,FKBP1B
positive regulation of protein dephosphorylation	positive regulation of protein dephosphorylation	1	1	1	CALM1,CALM2,PPP2R5D,GNA12
positive regulation of dephosphorylation	positive regulation of dephosphorylation	1	1	1	CALM1,CALM2,PPP2R5D,GNA12
negative regulation of dephosphorylation	negative regulation of dephosphorylation	1	1	1	YWHAB,ARPP19,FKBP1B
regulation of protein dephosphorylation	regulation of protein dephosphorylation	1	1	1	CALM1,CALM2,YWHAB,ARPP19,FKBP1B,PPP2R5D,TSC1,GNA12
regulation of dephosphorylation	regulation of dephosphorylation	1	1	1	CALM1,CALM2,YWHAB,ARPP19,FKBP1B,CDK5RAP3,PPP2R5D,TSC1,GNA12
regulation of tube diameter	regulation of tube diameter	1	1	1	SOD1,CPS1
tube development	tube development	1	1	1	TMEM59L,LEPR,RAB3A,SERPINF1,BTG1,MAP2K2,ATP5IF1,HSPB1,IFT57,MYDGF,ATP5F1B,PTGES3,AAMP,PKD1,MAN2A1,RHOJ,RALA,TJP1,CRKL,FGFR2,SRSF6,FOXJ2,CPS1,RORA,LIPA
long-chain fatty-acyl-CoA metabolic process	long-chain fatty-acyl-CoA metabolic process	1	1	1	ACSL1
sperm-egg recognition	sperm-egg recognition	1	1	1	CCT3,VDAC2,TCP1,CCT5,CCT8,CCT7
neuron intrinsic apoptotic signaling pathway in response to oxidative stress	neuron intrinsic apoptotic signaling pathway in response to oxidative stress	1	1	1	ATF4,PARK7,NONO
PERK-mediated unfolded protein response	PERK-mediated unfolded protein response	1	1	1	DDIT3,HSPA5,ATF4
cristae formation	cristae formation	1	1	1	CHCHD10
cellular biogenic amine catabolic process	cellular biogenic amine catabolic process	1	1	1	DHPS,DMGDH
cellular biogenic amine biosynthetic process	cellular biogenic amine biosynthetic process	1	1	1	OAZ1,PARK7,SNCA
cellular modified amino acid biosynthetic process	cellular modified amino acid biosynthetic process	1	1	1	CKB,PARK7,DHFR,FPGS
regulation of membrane potential	regulation of membrane potential	1	1	1	RACK1,CALM1,UBB,BNIP3,DYNLL1,YWHAH,ARL6IP5,SOD1,CHCHD10,VCP,ATP1B1,MLLT11,TUSC2,FKBP1B,MTLN,ATP5IF1,RANGRF,BNIP3L,PARK7,SNCA,SUMO1,AKAP9,PKP2,MPP2,KCND2,NLGN1,GNAQ,GRID1,TMEM161B,ZMPSTE24,SLC8B1,NUP155,USP53,KCNH8,LIPA
keratan sulfate metabolic process	keratan sulfate metabolic process	1	1	1	B4GAT1
taxis	taxis	1	1	1	VEGFB,TMSB4X,CALR,CORO1A,RAC3,MIF,RAC1,ANXA1,HSPB1,SEMA7A,RPL13A,L1CAM,IL17RC,RALA,CXCL13,CRKL,SLC8B1,UNC5C
positive regulation of phosphorylation	positive regulation of phosphorylation	1	1	1	LEPR,VEGFB,CALM2,MAP2K2,RASGRP1,JTB,UNC119,ERP29,RAC1,SEMA7A,SQSTM1,PARK7,MYDGF,SNCA,PTGES3,EEF1A2,PKD1,FERMT2,AKAP9,PSRC1,MAP3K12,TFRC,RAF1,MAVS,RIPK1,CRKL,DOCK7,NBN
negative regulation of phosphorylation	negative regulation of phosphorylation	1	1	1	THY1,CDKN2D,RACK1,GSTP1,DNAJA1,CALM1,DYNLL1,NPRL2,CALM2,UCHL1,HSPB1,PARK7,SNCA,CDK5RAP3,TSG101,MLXIPL,GNAQ,CRKL,PPP2R5D,CORO1C
regulation of phosphorylation	regulation of phosphorylation	1	1	1	CDKN2D,GSTP1,DNAJA1,LEPR,DYNLL1,NPRL2,SOD1,ACTB,MAP2K2,UNC119,PPP2R5B,ERP29,RAC1,HSPB1,SEMA7A,PARK7,MYDGF,CDK5RAP3,PTGES3,EEF1A2,PKD1,FERMT2,AKAP9,TSG101,PSRC1,MAP3K12,TFRC,MLXIPL,HUS1,RAF1,MAVS,RIPK1,CRKL,PPP2R5D,DOCK7,NBN,PRKAA1,CORO1C
vasodilation	vasodilation	1	1	1	SOD1,CPS1
negative regulation of protein import into nucleus	negative regulation of protein import into nucleus	1	1	1	CABP1,SUMO1
positive regulation of protein import into nucleus	positive regulation of protein import into nucleus	1	1	1	RAN,PIK3R2,TPR,MAVS
regulation of protein import into nucleus	regulation of protein import into nucleus	1	1	1	CABP1,RAN,SUMO1,PIK3R2,TPR,MAVS
regulation of fatty acid biosynthetic process	regulation of fatty acid biosynthetic process	1	1	1	ANXA1,MLXIPL,LPGAT1
molting cycle	molting cycle	1	1	1	GNAS,FGFR2,ZMPSTE24,PTCH2,NUMA1
purine nucleoside metabolic process	purine nucleoside metabolic process	1	1	1	ENPP4,PRTFDC1
ribosomal large subunit biogenesis	ribosomal large subunit biogenesis	1	1	1	RPL10,RPL7A,RPLP0,RPL10A,RPL11,RPL14,RPL5,RPL35A,RPL6,RPL7L1,SDAD1,RPF1,URB1
regulation of natural killer cell mediated cytotoxicity	regulation of natural killer cell mediated cytotoxicity	1	1	1	RASGRP1,NECTIN2,HLA-A,LAMP1
natural killer cell mediated cytotoxicity	natural killer cell mediated cytotoxicity	1	1	1	TUBB4B,TUBB,PRDX1,RASGRP1,CORO1A,NECTIN2,HLA-A,LAMP1,RAB27A
tissue regeneration	tissue regeneration	1	1	1	CD81,NACA,ANXA1,PPARD,VPS54
response to chemical	response to chemical	1	1	1	ATP5F1D,GSTP1,DNAJA1,DYNLL1,HSPA5,ACTB,ATP6AP1,TESC,FKBP4,RNF126,GNAS,HERPUD1,MFAP3,PPP5C,TPR,TFRC,MLXIPL,MAVS,RALA,CRKL,SEL1L,SMARCB1,MBTPS2,FUT8,FGFR2,SLC8B1,ERCC1,CPS1,RORA
cellular modified amino acid catabolic process	cellular modified amino acid catabolic process	1	1	1	GOT2,DMGDH
ketone catabolic process	ketone catabolic process	1	1	1	PARK7,HAGHL
ketone biosynthetic process	ketone biosynthetic process	1	1	1	TPI1
dopamine metabolic process	dopamine metabolic process	1	1	1	PARK7,SNCA
catecholamine biosynthetic process	catecholamine biosynthetic process	1	1	1	PARK7,SNCA
indole-containing compound metabolic process	indole-containing compound metabolic process	1	1	1	GCDH,TDO2
melanin biosynthetic process	melanin biosynthetic process	1	1	1	MFSD12,TRPC1
regulation of cell fate specification	regulation of cell fate specification	1	1	1	MESP1
regulation of hair cycle	regulation of hair cycle	1	1	1	NUMA1
hair cycle	hair cycle	1	1	1	GNAS,FGFR2,ZMPSTE24,PTCH2,NUMA1
cholesterol homeostasis	cholesterol homeostasis	1	1	1	NUS1,ABCG1,RORA
fear response	fear response	1	1	1	VDAC3
response to starvation	response to starvation	1	1	1	HSPA8,GABARAPL2,DDIT3,HSPA5,NPRL2,GABARAP,ATF4,MAP1LC3A,RRAGA,ULK3,PIK3R4,LARP1,UPP1,TSC1,MAP1LC3B2,PRKAA1,CPS1,BCAS3,ITFG2,PRKAA2
glucose homeostasis	glucose homeostasis	1	1	1	RACK1,LEPR,DHPS,DYNLL1,ENY2,SERPINF1,NME2,RRAGA,FKBP1B,GPR27,PARK7,MPC2,VSNL1,RMI1,PIK3R2,MLXIPL,RAF1,TJP1,SMARCB1,PTCH1,SLC8B1,PRKAA1,PRKAA2
homeostatic process	homeostatic process	1	1	1	PCSK1N,FTL,GSTP1,DHPS,DYNLL1,MAK,HSPA9,ACTB,ATP6AP1,SLC22A17,OCIAD1,CORO1A,STRAP,GNAS,TNFSF13B,CDK5RAP3,HERPUD1,ATP5F1B,PIK3R2,ACIN1,TFRC,MLXIPL,BRD1,TJP1,SMARCB1,MAEA,PPARD,SLC8B1,SLC30A9,CPS1,RORA,LIPA
retinol metabolic process	retinol metabolic process	1	1	1	RDH14
pteridine-containing compound metabolic process	pteridine-containing compound metabolic process	1	1	1	SLC25A32,DHFR,FPGS,MTR
superoxide anion generation	superoxide anion generation	1	1	1	GSTP1,SOD1,NOXA1
myelination	myelination	1	1	1	SOD1,MAP2K2,CLU,NCSTN,RAF1,TSC1,TMEM163,SERINC5
cellular ketone metabolic process	cellular ketone metabolic process	1	1	1	TPI1,MTLN,ANXA1,PARK7,SNCA,HAGHL,AADAT,GOT2,MLXIPL,CBR4,PPARD,LPGAT1,VKORC1L1,TDO2
neuron maturation	neuron maturation	1	1	1	MTCH1,RAC3,SCLT1
benzene-containing compound metabolic process	benzene-containing compound metabolic process	1	1	1	AADAT,GOT2,TDO2
inner ear auditory receptor cell differentiation	inner ear auditory receptor cell differentiation	1	1	1	SOD1,GSDME
mechanoreceptor differentiation	mechanoreceptor differentiation	1	1	1	SOD1,GSDME
odontogenesis	odontogenesis	1	1	1	FGFR2,NECTIN1
odontogenesis of dentin-containing tooth	odontogenesis of dentin-containing tooth	1	1	1	NECTIN1
inner ear morphogenesis	inner ear morphogenesis	1	1	1	SOD1,ZEB1,FGFR2
ear morphogenesis	ear morphogenesis	1	1	1	SOD1,ZEB1,FGFR2
eye photoreceptor cell development	eye photoreceptor cell development	1	1	1	THY1
photoreceptor cell development	photoreceptor cell development	1	1	1	THY1,IFT140
ribonucleoside catabolic process	ribonucleoside catabolic process	1	1	1	ENPP4,CDADC1,UPP1
hormone metabolic process	hormone metabolic process	1	1	1	PCSK1N,SCG5,STUB1,CPE,ATP6AP2,RDH14,ZMPSTE24
pigment metabolic process	pigment metabolic process	1	1	1	TMEM14A,BLVRB,ATP5IF1,SLC25A39,MFSD12,TRPC1,UROS,ABCB10
response to hydrogen peroxide	response to hydrogen peroxide	1	1	1	BNIP3,SOD1,MAP1LC3A,FKBP1B,OSER1,ANXA1,PARK7,KDM6B,STAT6,RIPK1,CAPN2,PRKAA1
IRE1-mediated unfolded protein response	IRE1-mediated unfolded protein response	1	1	1	HSPA5,DNAJB9,DDRGK1,PARP16,VAPB
xenobiotic catabolic process	xenobiotic catabolic process	1	1	1	ACSL1
regulation of protein catabolic process	regulation of protein catabolic process	1	1	1	HSPA1A,RACK1,CD81,OAZ1,GABARAPL2,UBB,TMEM132A,GABARAP,RPL11,ELOB,CYP51A1,SUMO2,VCP,VPS28,TMEM259,CLU,SGSM3,PSMC1,NDFIP1,STUB1,IER3,PARK7,NDUFA13,PITHD1,SNCA,CDK5RAP3,CST3,DDRGK1,EEF1A2,SUMO1,MAP1A,PKD1,WDR91,LPCAT1,STYX,EIF3H,CHFR,MGAT3,GNA12
regulation of multicellular organism growth	regulation of multicellular organism growth	1	1	1	SOD1,GNAS,PTCH1,ZMPSTE24
negative regulation of locomotion	negative regulation of locomotion	1	1	1	THY1,SERPINF1,CALR,MIF,RAC1,SEMA7A,CSNK2B,SPINT2,ING1,CD200,PTPN23,CXCL13,RNF20,AP1AR,BRMS1L,DNAJA4,GNA12,CORO1C
regulation of locomotion	regulation of locomotion	1	1	1	CD81,BEX4,STMN1,HSPA5,SERPINF1,MAP2K2,RAB11A,CORO1A,RAC1,ANXA1,HSPB1,TMSB10,ATP5F1B,AAMP,UBE2I,CD200,PTPN23,FERMT2,RHOJ,RAF1,TJP1,CRKL,DOCK7,PLXNA1,SLC8B1,BRMS1L,MGAT3,CORO1C
locomotion	locomotion	1	1	1	CD81,BEX4,STMN1,HSPA5,MAP2K2,RAB11A,CORO1A,HSPB1,TMSB10,ATP5F1B,AAMP,UBE2I,CD200,PTPN23,FERMT2,RHOJ,CLN6,RALA,TJP1,CRKL,DOCK7,PLXNA1,SLC8B1,BRMS1L,MGAT3,CORO1C
regulation of growth	regulation of growth	1	1	1	CDKN2D,SOD1,BTG1,RTN4R,SEMA7A,GNAS,CHPT1,ING1,TKT,LAMTOR2,ING5,WWC2,TSG101,PSRC1,CRKL,SMARCB1,PPARD,FGFR2,ZMPSTE24,PTCH2,VPS54
growth	growth	1	1	1	CDKN2D,CD81,LEPR,BTG1,RTN4R,ANXA1,SEMA7A,GNAS,CHPT1,LAMTOR2,TSG101,PSRC1,CRKL,SMARCB1,PPARD,FGFR2,ZMPSTE24,PTCH2,PLXNA1,NBN,ERCC1
establishment of mitotic spindle localization	establishment of mitotic spindle localization	1	1	1	NUMA1
viral budding via host ESCRT complex	viral budding via host ESCRT complex	1	1	1	VPS28,TSG101,VPS37B,VPS37C
viral RNA genome replication	viral RNA genome replication	1	1	1	TMEM41B,ATG16L1,SMARCB1,VAPB
single stranded viral RNA replication via double stranded DNA intermediate	single stranded viral RNA replication via double stranded DNA intermediate	1	1	1	SMARCB1
regulation of RIG-I signaling pathway	regulation of RIG-I signaling pathway	1	1	1	BIRC2
negative regulation of viral-induced cytoplasmic pattern recognition receptor signaling pathway	negative regulation of viral-induced cytoplasmic pattern recognition receptor signaling pathway	1	1	1	HSPA8
regulation of viral-induced cytoplasmic pattern recognition receptor signaling pathway	regulation of viral-induced cytoplasmic pattern recognition receptor signaling pathway	1	1	1	HSPA8,HSPA1A,BIRC2,DHX33,MAVS,SLC15A4
RIG-I signaling pathway	RIG-I signaling pathway	1	1	1	PHB2,BIRC2,LSM14A
TORC1 signaling	TORC1 signaling	1	1	1	NPRL2,RRAGA,PIP4P1,LAMTOR2,LARP1,TSC1,PRKAA1,ITFG2,PRKAA2
neurotrophin signaling pathway	neurotrophin signaling pathway	1	1	1	CORO1A,PPP2R5B,RAF1
ERBB2 signaling pathway	ERBB2 signaling pathway	1	1	1	MAP2K2,STUB1,RAF1
ERBB signaling pathway	ERBB signaling pathway	1	1	1	MAP2K2,STUB1,RNF126,WDR54,TSG101,RAF1,RALA
Fc-gamma receptor signaling pathway	Fc-gamma receptor signaling pathway	1	1	1	CD247
Fc receptor signaling pathway	Fc receptor signaling pathway	1	1	1	CD247
vascular endothelial growth factor signaling pathway	vascular endothelial growth factor signaling pathway	1	1	1	VEGFB,CD63,HSPB1,TNXB,NUS1
p38MAPK cascade	p38MAPK cascade	1	1	1	MAP1LC3A,PRMT1
NIK/NF-kappaB signaling	NIK/NF-kappaB signaling	1	1	1	C1QTNF4,PRDX1,CALR,PHB2,NFKBIA,AKIP1,BIRC2,NOL3,RIPK1,AMFR
signal transduction in absence of ligand	signal transduction in absence of ligand	1	1	1	HSPA1A,PRDX2,MOAP1,PPP2R1B,RIPK1
ERAD pathway	ERAD pathway	1	1	1	VCP,TMEM259,HERPUD1,FAF2,SEL1L
positive regulation of locomotion	positive regulation of locomotion	1	1	1	THY1,HSPA5,VEGFB,MAP2K2,CALR,FAM89B,RAB11A,CORO1A,RAC1,ANXA1,HSPB1,SEMA7A,CARMIL2,MIEN1,ATP5F1B,AAMP,UBE2I,FERMT2,RHOJ,ROR2,CXCL13,TJP1,CRKL,CCDC25,NUS1,DOCK7,BCAS3
positive regulation of embryonic development	positive regulation of embryonic development	1	1	1	RACK1,CFL1
regulation of meiotic nuclear division	regulation of meiotic nuclear division	1	1	1	CALR,UBE2B
epigenetic regulation of gene expression	epigenetic regulation of gene expression	1	1	1	CENPV,PHF8,ZNF445,DOT1L,TPR,SMARCA5,KDM1B,DNMT1,SMARCB1,ZMPSTE24,PHF2
heme metabolic process	heme metabolic process	1	1	1	TMEM14A,BLVRB,ATP5IF1,SLC25A39,UROS,ABCB10
lipoprotein biosynthetic process	lipoprotein biosynthetic process	1	1	1	GPAA1,ATG101,ATG16L1,ZDHHC23,ZDHHC9,PGAP2,ATG10
lipoprotein metabolic process	lipoprotein metabolic process	1	1	1	GPAA1,ABHD10,ATG101,ATG16L1,ZDHHC23,ZDHHC9,PGAP2,LIPA,ATG10
cellular response to glucose starvation	cellular response to glucose starvation	1	1	1	HSPA5,ATF4,PIK3R4,UPP1,PRKAA1,ITFG2,PRKAA2
retrograde transport, endosome to Golgi	retrograde transport, endosome to Golgi	1	1	1	RNF126,PLEKHJ1,VPS29,TBC1D17,WASHC1,VPS26A,VPS54
negative regulation of T cell proliferation	negative regulation of T cell proliferation	1	1	1	NDFIP1,CEBPB,MAD1L1
regulation of T cell proliferation	regulation of T cell proliferation	1	1	1	CD81,DHPS,IGFBP2,NDFIP1,CEBPB,CORO1A,ANXA1,HLA-A,TNFSF13B,TFRC,MAD1L1
regulation of cell population proliferation	regulation of cell population proliferation	1	1	1	GSTP1,CD81,BEX4,DHPS,ACTB,IGFBP2,CLEC11A,TESC,CORO1A,RNF126,IFT57,MYDGF,NFKBIA,TNFSF13B,PDCD2,CD200,FERMT2,BIRC2,TSG101,DOT1L,TFRC,MLXIPL,GSDME,TJP1,CRKL,SMARCB1,PPARD,FGFR2,ZMPSTE24,MAD1L1,FOXJ2,CNOT6
neutrophil activation	neutrophil activation	1	1	1	ANXA1
macrophage activation	macrophage activation	1	1	1	HSPD1,CLU,MIF,SNCA,CD200,MYO18A,RORA
B cell activation	B cell activation	1	1	1	CD81,RASGRP1,HSPD1,DNAJB9,LGALS1,PHB2,NDFIP1,MIF,TNFSF13B,PIK3R2,TFRC,ZBTB1,STAT6,SLC15A4,LIG4,NBN,ERCC1,SHLD2,ITFG2,POU2F2
T cell activation	T cell activation	1	1	1	THY1,CD81,LEPR,DHPS,PRDX2,SOD1,ACTB,IGFBP2,RASGRP1,HSPD1,LGALS1,FKBP1B,NDFIP1,CEBPB,CORO1A,ANXA1,TNFSF13B,PRR7,GSN,ALKBH5,MFAP3,NCSTN,PIK3R2,RAB27A,TFRC,CDH26,ZBTB1,STAT6,SMARCB1,LIG4,ZEB1,MAD1L1,TSC1,RORA,LIPA
negative regulation of protein catabolic process	negative regulation of protein catabolic process	1	1	1	GABARAPL2,TMEM132A,RPL11,CYP51A1,PARK7,SNCA,CDK5RAP3,CST3,DDRGK1,MAP1A,STYX,EIF3H,MGAT3
positive regulation of activated T cell proliferation	positive regulation of activated T cell proliferation	1	1	1	IGFBP2
B cell proliferation	B cell proliferation	1	1	1	CD81,RASGRP1,HSPD1,MIF,TNFSF13B,TFRC
T cell proliferation	T cell proliferation	1	1	1	CD81,DHPS,PRDX2,IGFBP2,RASGRP1,FKBP1B,NDFIP1,CEBPB,CORO1A,ANXA1,HLA-A,TNFSF13B,ALKBH5,NCSTN,TFRC,MAD1L1,LIPA
T-helper cell differentiation	T-helper cell differentiation	1	1	1	ANXA1,STAT6,RORA
type 2 immune response	type 2 immune response	1	1	1	CD81,NDFIP1,ANXA1,STAT6
T-helper 1 type immune response	T-helper 1 type immune response	1	1	1	ANXA1,STAT6
intraciliary transport	intraciliary transport	1	1	1	DYNLL1,MAK,SSNA1,IFT57,TUB,IFT140
regulation of catecholamine metabolic process	regulation of catecholamine metabolic process	1	1	1	PARK7
gliogenesis	gliogenesis	1	1	1	TUBA1A,LEPR,BNIP3,SOD1,MAP2K2,CLU,ZNF365,ANXA1,CDK5R1,NCSTN,WDR47,ROR2,RAF1,CRKL,MATN2,VPS54,NCAN,DAB1
wound healing	wound healing	1	1	1	ACTG1,NACA,PRDX2,RAB3A,VEGFB,ACTB,PDIA3,ANXA1,HSPB1,CARMIL2,GNAS,F12,CD59,ENPP4,TLN1,FERMT2,VPS33B,RAB27A,RAF1,GNAQ,PPARD,SRSF6,GNA12,DGKH
negative regulation of epidermal growth factor receptor signaling pathway	negative regulation of epidermal growth factor receptor signaling pathway	1	1	1	RNF126,TSG101
regulation of epidermal growth factor receptor signaling pathway	regulation of epidermal growth factor receptor signaling pathway	1	1	1	RNF126,WDR54,TSG101,RALA
regulation of dopamine metabolic process	regulation of dopamine metabolic process	1	1	1	PARK7
positive regulation of T cell proliferation	positive regulation of T cell proliferation	1	1	1	CD81,DHPS,IGFBP2,CORO1A,ANXA1,HLA-A,TNFSF13B,TFRC
positive regulation of Rho protein signal transduction	positive regulation of Rho protein signal transduction	1	1	1	RTN4R,RAC1,MCF2L
negative regulation of Rho protein signal transduction	negative regulation of Rho protein signal transduction	1	1	1	STMN1
regulation of Rho protein signal transduction	regulation of Rho protein signal transduction	1	1	1	STMN1,RTN4R,RAC1,MCF2L,RAF1
regulation of mast cell activation	regulation of mast cell activation	1	1	1	NECTIN2
muscle cell proliferation	muscle cell proliferation	1	1	1	DDIT3,DNMT1,PPARD,FGFR2,FOXJ2,GNA12
cellular component morphogenesis	cellular component morphogenesis	1	1	1	THY1,STMN1,YWHAH,RAB3A,ITPKA,APLP1,ACTB,MAP2K2,UCHL1,ZNF365,RTN4R,RAC1,NECTIN2,CHN1,SEMA7A,C12orf57,OBSL1,LDB3,PTPRD,FHOD3,WDR47,DOCK7,FGFR2,CELSR2,PLXNA1,MATN2,VPS54,NECTIN1,CORO1C
protein-DNA complex disassembly	protein-DNA complex disassembly	1	1	1	SMARCB1
protein-containing complex disassembly	protein-containing complex disassembly	1	1	1	HSPA8,STMN1,CALM1,BNIP3,STMN4,CFL1,MAP1LC3A,VCP,PLEKHH2,PDXP,CARMIL2,MAP1A,GSN,VPS16,PIK3R4,TSG101,WDR47,FAF2,SH3GL1,SMARCB1,EIF5A,CAPZB,ZMPSTE24,MAP1LC3B2
mitochondrial respiratory chain complex I assembly	mitochondrial respiratory chain complex I assembly	1	1	1	NDUFB10,NDUFC2,NDUFS3,NDUFB8,NDUFA13,NDUFS7,NDUFB11,NDUFB4
regulation of actin filament-based process	regulation of actin filament-based process	1	1	1	ACTG1,STMN1,TMSB4X,PLEKHH2,BRK1,CORO1A,RAC3,ARPC5L,PDXP,RANGRF,RAC1,CARMIL2,TMSB10,CDK5R1,GSN,FERMT2,AKAP9,PKP2,PIK3R2,FHOD3,RHPN1,WASHC1,RALA,WASF2,TJP1,CAPZB,AP1AR,WASHC5,TSC1,BCAS3
positive regulation of transcription elongation by RNA polymerase II	positive regulation of transcription elongation by RNA polymerase II	1	1	1	MED10,MED19,CDK9,MED14
collagen metabolic process	collagen metabolic process	1	1	1	CST3,VPS33B,P3H1,TNXB
inositol phosphate biosynthetic process	inositol phosphate biosynthetic process	1	1	1	ITPKA,SNCA
regulation of actin cytoskeleton organization	regulation of actin cytoskeleton organization	1	1	1	ACTG1,STMN1,TMSB4X,PLEKHH2,BRK1,CORO1A,RAC3,ARPC5L,PDXP,RAC1,CARMIL2,TMSB10,CDK5R1,GSN,FERMT2,PIK3R2,FHOD3,RHPN1,WASHC1,RALA,WASF2,TJP1,CAPZB,AP1AR,WASHC5,TSC1,BCAS3
positive regulation of mononuclear cell proliferation	positive regulation of mononuclear cell proliferation	1	1	1	CD81,DHPS,IGFBP2,CORO1A,MIF,ANXA1,HLA-A,TNFSF13B,TFRC
negative regulation of mononuclear cell proliferation	negative regulation of mononuclear cell proliferation	1	1	1	NDFIP1,CEBPB,MAD1L1
regulation of mononuclear cell proliferation	regulation of mononuclear cell proliferation	1	1	1	CD81,DHPS,IGFBP2,NDFIP1,CEBPB,CORO1A,MIF,ANXA1,HLA-A,TNFSF13B,TFRC,MAD1L1
mononuclear cell proliferation	mononuclear cell proliferation	1	1	1	CD81,DHPS,PRDX2,IGFBP2,RASGRP1,HSPD1,FKBP1B,NDFIP1,CEBPB,CORO1A,MIF,ANXA1,HLA-A,TNFSF13B,ALKBH5,NCSTN,TFRC,MAD1L1,LIPA
secretion by tissue	secretion by tissue	1	1	1	CELSR2
secretion by cell	secretion by cell	1	1	1	DYNLL1,TMEM132A,RAB3A,NNAT,ENY2,CYP51A1,RAB11A,FKBP1B,CORO1A,ERP29,ANXA1,CPE,PARK7,NECAB3,GNAS,SYP,MPC2,SNCA,NAGPA,CD200,PTPN23,TSG101,RAB27A,P3H1,DNAJC5,RAF1,RALA,OTOF,SEL1L,SLC8B1,RFX3,SNX19
positive regulation of superoxide anion generation	positive regulation of superoxide anion generation	1	1	1	GSTP1,SOD1
regulation of superoxide anion generation	regulation of superoxide anion generation	1	1	1	GSTP1,SOD1
regulation of activin receptor signaling pathway	regulation of activin receptor signaling pathway	1	1	1	CSNK2B
activin receptor signaling pathway	activin receptor signaling pathway	1	1	1	CSNK2B
circadian regulation of gene expression	circadian regulation of gene expression	1	1	1	ATF4,RORA
transforming growth factor beta1 production	transforming growth factor beta1 production	1	1	1	ATP6AP2
positive regulation of organic acid transport	positive regulation of organic acid transport	1	1	1	MIF,ACSL1
negative regulation of organic acid transport	negative regulation of organic acid transport	1	1	1	ARL6IP5,FIS1,GRM7
tetrapyrrole metabolic process	tetrapyrrole metabolic process	1	1	1	TMEM14A,BLVRB,ATP5IF1,SLC25A39,RSAD1,MMAB,UROS,ABCB10,MTR
tetrapyrrole biosynthetic process	tetrapyrrole biosynthetic process	1	1	1	TMEM14A,ATP5IF1,SLC25A39,RSAD1,UROS,ABCB10
myeloid cell apoptotic process	myeloid cell apoptotic process	1	1	1	MIF,ANXA1,MAEA,LIPA
regulation of myeloid cell apoptotic process	regulation of myeloid cell apoptotic process	1	1	1	MIF,ANXA1,MAEA
calcineurin-NFAT signaling cascade	calcineurin-NFAT signaling cascade	1	1	1	STIMATE
regulation of intracellular protein transport	regulation of intracellular protein transport	1	1	1	CD81,OAZ1,VAMP2,CABP1,RAN,PARK7,B3GAT3,SUMO1,PIK3R2,TPR,MAVS
V(D)J recombination	V(D)J recombination	1	1	1	LIG4,XRCC4
regulation of intracellular estrogen receptor signaling pathway	regulation of intracellular estrogen receptor signaling pathway	1	1	1	PHB2,DDRGK1,CARM1,CNOT1,STRN3
negative regulation of intracellular steroid hormone receptor signaling pathway	negative regulation of intracellular steroid hormone receptor signaling pathway	1	1	1	CALR,PHB2,CNOT1,STRN3
regulation of intracellular steroid hormone receptor signaling pathway	regulation of intracellular steroid hormone receptor signaling pathway	1	1	1	CALR,PHB2,PARK7,DDRGK1,SAFB2,CARM1,CNOT1,STRN3
positive regulation of peptidyl-serine phosphorylation	positive regulation of peptidyl-serine phosphorylation	1	1	1	MIF,PARK7,SNCA,AKAP9,TFRC,RAF1,DOCK7
negative regulation of peptidyl-serine phosphorylation	negative regulation of peptidyl-serine phosphorylation	1	1	1	RACK1,MLXIPL
regulation of peptidyl-serine phosphorylation	regulation of peptidyl-serine phosphorylation	1	1	1	RACK1,MIF,PARK7,SNCA,AKAP9,TFRC,MLXIPL,RAF1,DOCK7,PRKAA1
positive regulation of purine nucleotide catabolic process	positive regulation of purine nucleotide catabolic process	1	1	1	MLXIPL,PRKAA1,PRKAA2
negative regulation of purine nucleotide catabolic process	negative regulation of purine nucleotide catabolic process	1	1	1	IER3
regulation of purine nucleotide catabolic process	regulation of purine nucleotide catabolic process	1	1	1	ARL2,IER3,MLXIPL,PRKAA1,PRKAA2
regulation of organic acid transport	regulation of organic acid transport	1	1	1	ARL6IP5,MIF,SNCA,FIS1,GRM7,PRKAA1,ACSL1
positive regulation of RNA splicing	positive regulation of RNA splicing	1	1	1	HSPA1A,EIF1,DAZAP1
mitochondrial respiratory chain complex assembly	mitochondrial respiratory chain complex assembly	1	1	1	NDUFB10,NDUFC2,NDUFS3,UQCRFS1,NDUFB8,COX14,NDUFA13,NDUFS7,NDUFB11,NDUFB4,COA3,SDHAF4
regulation of T cell differentiation in thymus	regulation of T cell differentiation in thymus	1	1	1	SOD1,RASGRP1,ZEB1
T cell differentiation in thymus	T cell differentiation in thymus	1	1	1	SOD1,RASGRP1,PRR7,ZBTB1,LIG4,ZEB1
cellular pigmentation	cellular pigmentation	1	1	1	CD63,RAB11A,VPS33B,RAB27A
negative regulation of mitotic sister chromatid segregation	negative regulation of mitotic sister chromatid segregation	1	1	1	TPR,MAD1L1,PSMG2
regulation of mitotic sister chromatid segregation	regulation of mitotic sister chromatid segregation	1	1	1	TPR,MAD1L1,PSMG2,NUMA1
negative regulation of sister chromatid segregation	negative regulation of sister chromatid segregation	1	1	1	TPR,MAD1L1,PSMG2
regulation of sister chromatid segregation	regulation of sister chromatid segregation	1	1	1	ACTB,DPF1,ANAPC11,TPR,ANAPC7,ANAPC1,CHFR,SMARCB1,MAD1L1,PSMG2,NUMA1
regulation of chromosome organization	regulation of chromosome organization	1	1	1	CCT3,ACTB,TCP1,CCT5,CENPV,CCT8,CCT7,DPF1,ANAPC11,TPR,SMARCA5,ANAPC7,ANAPC1,INO80B,RTEL1,CHFR,SMARCB1,NAT10,LIG4,ACTR5,MAD1L1,PSMG2,NUMA1,NBN,ERCC1
regulation of organelle organization	regulation of organelle organization	1	1	1	STMN1,STMN4,DYNLL1,RAB3A,MAK,TMEM14A,ACTB,MAP2K2,RAB11A,UBE2B,CLU,ATP5IF1,TCP1,FKBP4,CORO1A,BNIP3L,PARK7,DPF1,TMSB10,PKD1,FERMT2,AKAP9,OBSL1,PIK3R2,TSG101,TPR,WDR47,CSNK2A2,TFRC,INO80B,EML2,MAVS,RALA,TJP1,CHFR,SMARCB1,CAPZB,CNOT1,ACTR5,MAD1L1,PSMG2,NBN,CNOT6,ERCC1,SLC30A9
macromolecule localization	macromolecule localization	1	1	1	DNAJA1,GABARAPL2,DYNLL1,HSPA5,TMEM132A,ARF5,NNAT,CYP51A1,ACTB,ATP6AP1,TIMM13,AP2S1,TESC,ERP29,GNAS,TMSB10,HERPUD1,CD200,PTPN23,ALKBH5,PKD1,FERMT2,AP5M1,PKP2,TSG101,TPR,ATG16L1,CSNK2A2,TFRC,SEC61A2,RNF31,MAVS,RALA,PPIL2,CRKL,SEL1L,AGK,NUP188,SLC25A17,MAD1L1,ZFYVE16,SLC8B1,CEP68,SCYL3,RFX3
negative regulation of myeloid cell apoptotic process	negative regulation of myeloid cell apoptotic process	1	1	1	MIF,MAEA
negative regulation of RNA splicing	negative regulation of RNA splicing	1	1	1	RPS26,SRSF7,RPS13,ACIN1,SRSF6
response to vitamin A	response to vitamin A	1	1	1	LIPA
regulation of microtubule-based process	regulation of microtubule-based process	1	1	1	CALY,HSPA1A,STMN1,STMN4,CHORDC1,FBXW5,ARL2,FKBP4,RAC1,MAP9,SNCA,CDK5R1,MAP1A,MAP10,PKD1,LAMP1,AKAP9,TPR,PSRC1,WDR47,KLHL42,EML2,NAT10,NUMA1,PATJ,PRKAA1,PRKAA2
regulation of polysaccharide metabolic process	regulation of polysaccharide metabolic process	1	1	1	PPP1R3E
positive regulation of interleukin-1 beta production	positive regulation of interleukin-1 beta production	1	1	1	HSPB1
positive regulation of interferon-gamma production	positive regulation of interferon-gamma production	1	1	1	RASGRP1,HSPD1,HLA-A
positive regulation of interferon-beta production	positive regulation of interferon-beta production	1	1	1	MAVS,POLR3C
positive regulation of interferon-alpha production	positive regulation of interferon-alpha production	1	1	1	HSPD1,SETD2,MAVS
positive regulation of granulocyte macrophage colony-stimulating factor production	positive regulation of granulocyte macrophage colony-stimulating factor production	1	1	1	RASGRP1
positive regulation of chemokine production	positive regulation of chemokine production	1	1	1	MIF,MAVS
negative regulation of tumor necrosis factor production	negative regulation of tumor necrosis factor production	1	1	1	GSTP1,ILRUN
negative regulation of interleukin-8 production	negative regulation of interleukin-8 production	1	1	1	ANXA1
negative regulation of interleukin-6 production	negative regulation of interleukin-6 production	1	1	1	CD200
negative regulation of interleukin-17 production	negative regulation of interleukin-17 production	1	1	1	DDIT3,TUSC2
negative regulation of interleukin-1 production	negative regulation of interleukin-1 production	1	1	1	GSTP1
negative regulation of interleukin-1 beta production	negative regulation of interleukin-1 beta production	1	1	1	GSTP1
negative regulation of interferon-gamma production	negative regulation of interferon-gamma production	1	1	1	DDIT3
negative regulation of chemokine production	negative regulation of chemokine production	1	1	1	GSTP1
regulation of tumor necrosis factor production	regulation of tumor necrosis factor production	1	1	1	GSTP1,C1QTNF4,RASGRP1,CLU,MIF,HSPB1,SETD4,MAVS,RIPK1,ILRUN
regulation of interleukin-8 production	regulation of interleukin-8 production	1	1	1	HSPA1A,DDIT3,ANXA1,PARK7,MAVS,RIPK1
regulation of interleukin-6 production	regulation of interleukin-6 production	1	1	1	C1QTNF4,HSPD1,CEBPB,CD200,IL17RC,SETD4,MAVS,CAPN2,IL1RAP,POU2F2
regulation of interleukin-5 production	regulation of interleukin-5 production	1	1	1	IL1RAP
regulation of interleukin-4 production	regulation of interleukin-4 production	1	1	1	DDIT3,NDFIP1,CEBPB,IL1RAP
regulation of interleukin-2 production	regulation of interleukin-2 production	1	1	1	ANXA1
regulation of interleukin-17 production	regulation of interleukin-17 production	1	1	1	DDIT3,TUSC2
regulation of interleukin-13 production	regulation of interleukin-13 production	1	1	1	IL1RAP
regulation of interleukin-12 production	regulation of interleukin-12 production	1	1	1	HSPD1
regulation of interleukin-10 production	regulation of interleukin-10 production	1	1	1	HSPD1,TUSC2
regulation of interleukin-1 production	regulation of interleukin-1 production	1	1	1	GSTP1,ANXA1,HSPB1
positive regulation of interleukin-1 production	positive regulation of interleukin-1 production	1	1	1	HSPB1
positive regulation of interleukin-10 production	positive regulation of interleukin-10 production	1	1	1	HSPD1,TUSC2
positive regulation of interleukin-12 production	positive regulation of interleukin-12 production	1	1	1	HSPD1
positive regulation of interleukin-13 production	positive regulation of interleukin-13 production	1	1	1	IL1RAP
regulation of protein localization	regulation of protein localization	1	1	1	HSPA8,CD81,OAZ1,DNAJA1,DYNLL1,BTF3,TMEM132A,NNAT,ENY2,CYP51A1,ACTB,RAB11A,TMEM35A,HPCA,FKBP1B,RAN,NDFIP1,ATP5IF1,TCP1,ERP29,RANGRF,BNIP3L,CCT7,PARK7,DNAJB6,MPC2,SNCA,CDK5RAP3,SUMO1,CD200,PTPN23,FERMT2,PIK3R2,CDK9,TSG101,TPR,P3H1,CSNK2A2,TFRC,RNF31,MAVS,CRKL,CELSR2,NUMA1,SLC8B1,RFX3,MGAT3,PRKAA1
regulation of localization	regulation of localization	1	1	1	OAZ1,DNAJA1,DYNLL1,TMEM132A,RAB3A,NNAT,TMEM14A,CYP51A1,ACTB,RAB11A,AP2S1,UNC119,TESC,CORO1A,ERP29,RANGRF,BNIP3L,NFKBIA,SYP,DNAJB6,WDR54,CDK5RAP3,CD200,PTPN23,FERMT2,PKP2,PIK3R2,TSG101,RAB27A,TPR,CSNK2A2,ARFGAP1,TFRC,DNAJC5,RNF31,MAVS,RALA,CRKL,MAD1L1,ZFYVE16,SLC8B1,RFX3,NKAIN1
regulation of establishment or maintenance of cell polarity	regulation of establishment or maintenance of cell polarity	1	1	1	RACK1,GSN
positive regulation of stress-activated MAPK cascade	positive regulation of stress-activated MAPK cascade	1	1	1	ARL6IP5
regulation of stress-activated MAPK cascade	regulation of stress-activated MAPK cascade	1	1	1	GSTP1,PRDX1,ARL6IP5,MAP2K2
cellular response to hormone stimulus	cellular response to hormone stimulus	1	1	1	HSPA8,DNAJA1,LEPR,YWHAH,SERPINF1,GPR22,IGFBP2,RAN,FKBP4,ANXA1,PARK7,GNAS,GOT1,PTGES3,SAFB2,PIK3R2,NONO,RAF1,STAT6,BRIP1,CARM1,CNOT1,PPARD,VPS54,PRKAA1,PIP4K2A,CPS1,BCAS3,ACSL1,PRKAA2
cellular response to insulin stimulus	cellular response to insulin stimulus	1	1	1	VAMP2,GOT1,PIK3R2,RAF1,PRKAA1,PIP4K2A
response to insulin	response to insulin	1	1	1	VAMP2,IGFBP2,GOT1,PIK3R2,RAF1,SRSF6,TSC1,PRKAA1,PIP4K2A
glomerulus development	glomerulus development	1	1	1	BASP1
positive regulation of natural killer cell activation	positive regulation of natural killer cell activation	1	1	1	RASGRP1,ZBTB1
regulation of natural killer cell activation	regulation of natural killer cell activation	1	1	1	RASGRP1,ZBTB1
receptor catabolic process	receptor catabolic process	1	1	1	PIK3R4
regulation of polysaccharide biosynthetic process	regulation of polysaccharide biosynthetic process	1	1	1	PPP1R3E
ribosome disassembly	ribosome disassembly	1	1	1	RACK1,ELAC1
positive regulation of DNA-templated transcription, elongation	positive regulation of DNA-templated transcription, elongation	1	1	1	MED10,MED19,CDK9,MED14
regulation of DNA-templated transcription elongation	regulation of DNA-templated transcription elongation	1	1	1	MED10,MED19,ZNF326,CDK9,MED14,INTS3
positive regulation of ATP-dependent activity	positive regulation of ATP-dependent activity	1	1	1	GABARAPL2,AHSA1,ATP1B1,DNAJB1,TOR1AIP2
negative regulation of ATP-dependent activity	negative regulation of ATP-dependent activity	1	1	1	ATP5IF1,TSC1
RNA biosynthetic process	RNA biosynthetic process	1	1	1	ZNF302,ACTB,TESC,POLR2E,PPP2R5B,STRAP,PSMA6,DPF1,MYDGF,NFKBIA,PITHD1,RPL6,CD200,TAF11,PKD1,PPP5C,MSL3,TSG101,TPR,ATG16L1,ZNF506,TFRC,MLXIPL,RFC1,BRD1,DHX33,RNF31,MAVS,NFYC,SMARCB1,MBTPS2,AHRR,L3MBTL2,SRCAP,FGFR2,ZMPSTE24,BRMS1L,FOXJ2,RFX3,ERCC1,SLC30A9,RORA,TFB1M,POU2F2,ZNF532
positive regulation of monooxygenase activity	positive regulation of monooxygenase activity	1	1	1	PARK7,DHFR,NUS1
regulation of monooxygenase activity	regulation of monooxygenase activity	1	1	1	PARK7,SNCA,DHFR,NUS1
positive regulation of tumor necrosis factor production	positive regulation of tumor necrosis factor production	1	1	1	C1QTNF4,RASGRP1,CLU,MIF,HSPB1,SETD4,MAVS,RIPK1
positive regulation of interleukin-8 production	positive regulation of interleukin-8 production	1	1	1	HSPA1A,DDIT3,PARK7,MAVS,RIPK1
positive regulation of interleukin-6 production	positive regulation of interleukin-6 production	1	1	1	C1QTNF4,HSPD1,IL17RC,SETD4,MAVS,IL1RAP,POU2F2
positive regulation of interleukin-4 production	positive regulation of interleukin-4 production	1	1	1	CEBPB,IL1RAP
positive regulation of interleukin-2 production	positive regulation of interleukin-2 production	1	1	1	ANXA1
monocarboxylic acid metabolic process	monocarboxylic acid metabolic process	1	1	1	GAPDH,GSTP1,TPI1,LDHA,MGST3,IER3,ANXA1,PARK7,MPC2,SNCA,ABHD10,HAGHL,PTGES3,LDHB,GCDH,NUDT7,FADS2,AASDH,PCCB,TNXB,CHST12,MLXIPL,MCEE,CBR4,PPARD,SLC25A17,ACSS2,ADPGK,LPGAT1,PRKAA1,PEX7,ECHDC2,ACSL1,LIPA,PRKAA2
response to ATP	response to ATP	1	1	1	PDXP,P2RY11
tumor necrosis factor-mediated signaling pathway	tumor necrosis factor-mediated signaling pathway	1	1	1	HSPA1A,GSTP1,TMSB4X,RRAGA,NFKBIA,TNFSF13B,BIRC2,NOL3,OTULIN,TNFRSF25,RIPK1,EIF5A
regulation of protein sumoylation	regulation of protein sumoylation	1	1	1	PARK7,UBE2I
microtubule anchoring	microtubule anchoring	1	1	1	CCDC68
substrate adhesion-dependent cell spreading	substrate adhesion-dependent cell spreading	1	1	1	CALR,RAC3,RAC1,AKIP1,FERMT2,PKP2,MICALL2,CRKL,AP1AR,CORO1C
lipid oxidation	lipid oxidation	1	1	1	MTLN,GCDH,PPARD,SLC25A17,PRKAA1,PEX7,ECHDC2
response to fluid shear stress	response to fluid shear stress	1	1	1	PKD1
nucleobase-containing small molecule biosynthetic process	nucleobase-containing small molecule biosynthetic process	1	1	1	TK2,PRTFDC1
protein localization to cell surface	protein localization to cell surface	1	1	1	CD247,RAB11A,TMEM35A,RANGRF,MAP1A,VPS54
regulation of smooth muscle cell apoptotic process	regulation of smooth muscle cell apoptotic process	1	1	1	ATF4,DNMT1
smooth muscle cell apoptotic process	smooth muscle cell apoptotic process	1	1	1	ATF4,DNMT1
lipid droplet organization	lipid droplet organization	1	1	1	PPID,FAF2,PRKAA1,PRKAA2
low-density lipoprotein particle clearance	low-density lipoprotein particle clearance	1	1	1	LIPA
plasma lipoprotein particle clearance	plasma lipoprotein particle clearance	1	1	1	LRPAP1,LIPA
high-density lipoprotein particle remodeling	high-density lipoprotein particle remodeling	1	1	1	ABCG1
low-density lipoprotein particle remodeling	low-density lipoprotein particle remodeling	1	1	1	ABCG1
plasma lipoprotein particle remodeling	plasma lipoprotein particle remodeling	1	1	1	ABCG1
protein-lipid complex remodeling	protein-lipid complex remodeling	1	1	1	ABCG1
protein-containing complex remodeling	protein-containing complex remodeling	1	1	1	ABCG1
response to interferon-gamma	response to interferon-gamma	1	1	1	GAPDH,ACTG1,CALM1,SNCA,RPL13A,GSN,RAF1,SLC22A5
response to type I interferon	response to type I interferon	1	1	1	LSM14A,SETD2,SAMHD1,TTLL12,MAVS
adherens junction organization	adherens junction organization	1	1	1	ACTB,PTPN23,FERMT2,CDH26,TJP1
cell junction maintenance	cell junction maintenance	1	1	1	RAB3A,CHCHD10,FERMT2,MPP2,NLGN1,TJP1
cell junction organization	cell junction organization	1	1	1	THY1,RAB3A,ITPKA,ACTB,ZNF365,RAC1,SNCA,LAMTOR2,PTPN23,TLN1,FERMT2,PKP2,PTPRD,CDH26,MPP2,WASF2,DIP2A,TJP1,CRKL,PATJ,NECTIN1,CORO1C
cell junction assembly	cell junction assembly	1	1	1	THY1,ACTG1,ACTB,ARL2,RAC1,SNCA,TLN1,FERMT2,PKP2,PTPRD,CTNND2,CDH26,MICALL2,NLGN1,TJP1,CRKL,TSC1,PATJ,IL1RAP,NECTIN1,CORO1C
regulation of Arp2/3 complex-mediated actin nucleation	regulation of Arp2/3 complex-mediated actin nucleation	1	1	1	BRK1,CARMIL2,WASHC1,WASF2,AP1AR,WASHC5
Arp2/3 complex-mediated actin nucleation	Arp2/3 complex-mediated actin nucleation	1	1	1	BRK1,ARPC5L,CARMIL2,WASHC1,WASF2,AP1AR,WASHC5
diol biosynthetic process	diol biosynthetic process	1	1	1	DHFR
ncRNA processing	ncRNA processing	1	1	1	RPL7A,RPS14,RPS15,RPL10A,RPL11,RPL14,DALRD3,RPS7,RPL5,RPL35A,RPP21,RPS17,RTCB,RPL7L1,SEPSECS,YBEY,FRG1,ELAC1,DIS3,KRI1,RPF1,ZCCHC4,OSGEP,SRSF3,RIOK1,TRMT13,DHX37,RIPK1,URB1,NAT10,INTS3,ZMPSTE24,DUS2,MPHOSPH6,NUP155,TFB1M,NSUN3
ncRNA 5'-end processing	ncRNA 5'-end processing	1	1	1	RPP21
protein localization to phagophore assembly site	protein localization to phagophore assembly site	1	1	1	ATG16L1
protein localization to chromosome	protein localization to chromosome	1	1	1	CCT3,VCP,TCP1,CCT5,CCT8,CCT7,CDK9,SETD2,VCPIP1,XRCC4
regulation of Rac protein signal transduction	regulation of Rac protein signal transduction	1	1	1	GABARAP,CRKL,AUTS2
somatic stem cell population maintenance	somatic stem cell population maintenance	1	1	1	RAF1,SMC1A,MED14,LIG4
positive regulation of ion transmembrane transport	positive regulation of ion transmembrane transport	1	1	1	THY1,NDUFA4,CALM1,CALM2,TMSB4X,ATP1B1,TESC,SNCA,AKAP9,STIMATE,TRPC1
negative regulation of ion transmembrane transport	negative regulation of ion transmembrane transport	1	1	1	CALM1,CALM2,FKBP1B,SUMO1
regulation of ion transmembrane transport	regulation of ion transmembrane transport	1	1	1	THY1,NDUFA4,CALM1,VAMP2,YWHAH,CALM2,CD63,TMSB4X,ATP1B1,HPCA,FKBP1B,PHB2,TESC,CORO1A,RANGRF,SNCA,SUMO1,AKAP9,STIMATE,JPH3,TRPC1,RIPK1,KCNS1
positive regulation of transmembrane transport	positive regulation of transmembrane transport	1	1	1	THY1,NDUFA4,CALM1,CALM2,TMSB4X,ATP1B1,ARPP19,TESC,SNCA,AKAP9,STIMATE,TRPC1,ACSL1
negative regulation of transmembrane transport	negative regulation of transmembrane transport	1	1	1	OAZ1,CALM1,ARL6IP5,CALM2,FKBP1B,SUMO1
regulation of transmembrane transport	regulation of transmembrane transport	1	1	1	THY1,NDUFA4,OAZ1,CALM1,VAMP2,YWHAH,ARL6IP5,ACTB,CALM2,CD63,TMSB4X,CNIH2,ATP1B1,ARPP19,HPCA,FKBP1B,PHB2,TESC,CORO1A,RANGRF,SNCA,SUMO1,AKAP9,STIMATE,JPH3,TRPC1,RIPK1,NLGN1,KCNS1,ACSL1
iron ion transmembrane transport	iron ion transmembrane transport	1	1	1	TTYH1
nucleosome organization	nucleosome organization	1	1	1	CHAF1B,SETD2,SMARCA5,SMARCB1,MCM3AP
response to prostaglandin E	response to prostaglandin E	1	1	1	GNAS,PRKAA1,PRKAA2
response to prostaglandin	response to prostaglandin	1	1	1	GNAS,PRKAA1,PRKAA2
diol metabolic process	diol metabolic process	1	1	1	DHFR
ncRNA catabolic process	ncRNA catabolic process	1	1	1	ELOB,DIS3,PVT1,DIS3L
nucleobase-containing small molecule catabolic process	nucleobase-containing small molecule catabolic process	1	1	1	ENPP4,ENTPD4,CDADC1,UPP1
nucleobase-containing compound catabolic process	nucleobase-containing compound catabolic process	1	1	1	GAPDH,HINT1,HSPA1A,TPI1,LDHA,ELOB,LSM5,ARL2,VCP,IER3,NEIL1,ENDOG,ENPP4,SUCLG1,ENTPD4,ALKBH5,NUDT7,DIS3,CDADC1,LARP1,SAMHD1,MLXIPL,CNOT1,UPP1,DIS3L,ADPGK,CNOT6,VPS54,PRKAA1,AMPD3,LIPA,PRKAA2
nucleobase-containing compound biosynthetic process	nucleobase-containing compound biosynthetic process	1	1	1	ATP5F1D,ZNF302,ACTB,TESC,PPP2R5B,STRAP,DPF1,MYDGF,PITHD1,RPL6,NDUFB4,CD200,TAF11,PKD1,PPP5C,MSL3,TSG101,TPR,ATG16L1,ZNF506,TFRC,LIG3,MLXIPL,RFC1,DHX33,RNF31,MAVS,NFYC,MBTPS2,AHRR,SRCAP,FGFR2,ZMPSTE24,FOXJ2,RFX3,ERCC1,SLC30A9,RORA,TFB1M,PRTFDC1,POU2F2,ZNF532
cellular response to UV	cellular response to UV	1	1	1	PPID,ATF4,ZBTB1,ACTR5,ERCC1
establishment of mitochondrion localization, microtubule-mediated	establishment of mitochondrion localization, microtubule-mediated	1	1	1	UBB,UCHL1,AGBL4
cellular nitrogen compound metabolic process	cellular nitrogen compound metabolic process	1	1	1	RPL18,MDH1,MRPS24,MRPS34,ACTB,PPP2R5B,SLC25A39,STRAP,DPF1,MYDGF,PITHD1,MRPL43,ENPP4,NDUFB4,DAZAP1,TAF11,PKD1,PPP5C,MSL3,TSG101,TPR,TFRC,LIG3,MLXIPL,RFC1,DHX33,NFYC,SMC1A,MBTPS2,AHRR,AGK,FUT8,FGFR2,FOXJ2,ERCC1,SLC30A9,CPS1,RORA,TFB1M,POU2F2,ZNF532
cellular response to reactive oxygen species	cellular response to reactive oxygen species	1	1	1	RACK1,PRDX1,BNIP3,PRDX2,SOD1,MAP1LC3A,OSER1,ANXA1,SQSTM1,PARK7,PRDX5,KDM6B,DHFR,CCS,STAT6,RIPK1,PRKAA1
response to tumor necrosis factor	response to tumor necrosis factor	1	1	1	TUBA1A,HSPA1A,GSTP1,TMSB4X,RRAGA,NFKBIA,ENDOG,TNFSF13B,BIRC2,NOL3,SMPD4,OTULIN,TNFRSF25,GSDME,SLC22A5,RIPK1,EIF5A,RORA
cellular response to heat	cellular response to heat	1	1	1	HSPA1A,CHORDC1,VCP,STUB1,DNAJB1,DNAJB6,SUMO1,TPR
cellular response to oxidative stress	cellular response to oxidative stress	1	1	1	HSPA1A,RACK1,CHCHD2,PRDX1,BNIP3,PRDX2,ARL6IP5,SOD1,ATF4,NME2,MAP1LC3A,OSER1,ANXA1,SQSTM1,PARK7,SNCA,PRDX5,KDM6B,DHFR,CCS,STAT6,RIPK1,FUT8,MGAT3,PRKAA1,VKORC1L1,PRKAA2
centromere complex assembly	centromere complex assembly	1	1	1	CENPV
tooth mineralization	tooth mineralization	1	1	1	NECTIN1
ncRNA metabolic process	ncRNA metabolic process	1	1	1	RPL7A,RPS14,RPS15,RPL11,ELOB,RPS7,RPL5,RTCB,RPL7L1,SEPSECS,FRG1,DTD2,ELAC1,DIS3,KRI1,RPF1,ZCCHC4,OSGEP,SRSF3,RIOK1,TRMT13,DHX37,RIPK1,URB1,RARS2,SMARCB1,NAT10,PPARD,INTS3,ZMPSTE24,DIS3L,DUS2,MPHOSPH6,NUP155,TFB1M
primary alcohol metabolic process	primary alcohol metabolic process	1	1	1	PARK7,RDH14,CBR4,ACSS2
response to monosaccharide	response to monosaccharide	1	1	1	RACK1,DYNLL1,VAMP2,ENY2,SERPINF1,NME2,FKBP1B,GPR27,MPC2,VSNL1,RMI1,MLXIPL,RAF1,TJP1,SMARCB1,PRKAA1,PRKAA2
negative regulation of GTPase activity	negative regulation of GTPase activity	1	1	1	ARL2
regulation of osteoblast proliferation	regulation of osteoblast proliferation	1	1	1	FGFR2
osteoblast proliferation	osteoblast proliferation	1	1	1	FGFR2
positive regulation of kinase activity	positive regulation of kinase activity	1	1	1	CALM1,CALM2,MAP2K2,RASGRP1,JTB,PHB2,UNC119,ERP29,PARK7,SNCA,EEF1A2,PKD1,FERMT2,PSRC1,MAP3K12,NBN
negative regulation of kinase activity	negative regulation of kinase activity	1	1	1	THY1,GSTP1,DNAJA1,NPRL2,UCHL1,HSPB1,PARK7,SNCA,CDK5RAP3,TSG101,GNAQ,CORO1C
cell-cell adhesion mediated by integrin	cell-cell adhesion mediated by integrin	1	1	1	CXCL13
positive regulation of cell adhesion mediated by integrin	positive regulation of cell adhesion mediated by integrin	1	1	1	RAC3,CXCL13
regulation of cell adhesion mediated by integrin	regulation of cell adhesion mediated by integrin	1	1	1	TESC,RAC3,CXCL13,CRKL
cell adhesion mediated by integrin	cell adhesion mediated by integrin	1	1	1	TESC,RAC3,CXCL13,CRKL
regulation of integrin activation	regulation of integrin activation	1	1	1	FERMT2,CXCL13
integrin activation	integrin activation	1	1	1	TLN1,FERMT2,CXCL13
membrane protein proteolysis	membrane protein proteolysis	1	1	1	NCSTN,MBTPS2,ERAP1
mitochondrial cytochrome c oxidase assembly	mitochondrial cytochrome c oxidase assembly	1	1	1	COX14,COA3
response to glucagon	response to glucagon	1	1	1	CYC1,CPS1
regulation of mammary gland epithelial cell proliferation	regulation of mammary gland epithelial cell proliferation	1	1	1	PHB2
response to testosterone	response to testosterone	1	1	1	CALR,PSPH
unsaturated fatty acid metabolic process	unsaturated fatty acid metabolic process	1	1	1	GSTP1,MGST3,MIF,ANXA1,PTGES3,FADS2
multicellular organismal response to stress	multicellular organismal response to stress	1	1	1	VDAC3,CAPN2
cellular response to stress	cellular response to stress	1	1	1	HSPA8,YPEL3,GSTP1,DNAJA1,CHCHD2,GABARAPL2,HSPA5,CHORDC1,POLR2I,ACTB,MAP1LC3A,STUB1,ERP29,RTN4R,BNIP3L,RNF126,MPG,DPF1,NFKBIA,DNAJB6,CDK5RAP3,HERPUD1,PPP5C,PIK3R2,CBX1,DOT1L,TPR,CDIP1,SAMHD1,LIG3,RFC1,SMC1A,SEL1L,SMARCB1,MBTPS2,FUT8,FGFR2,ZMPSTE24,ACTR5,NBN,ERCC1,SLC30A9,RORA,ITFG2
carbohydrate homeostasis	carbohydrate homeostasis	1	1	1	RACK1,LEPR,DHPS,DYNLL1,ENY2,SERPINF1,NME2,RRAGA,FKBP1B,GPR27,PARK7,MPC2,VSNL1,RMI1,PIK3R2,MLXIPL,RAF1,TJP1,SMARCB1,PTCH1,SLC8B1,PRKAA1,PRKAA2
secretory granule organization	secretory granule organization	1	1	1	NECTIN2,VPS33B,SNX19
cholesterol efflux	cholesterol efflux	1	1	1	YJEFN3,NFKBIA,PTCH1,ABCG1,LIPA
response to vitamin D	response to vitamin D	1	1	1	CDKN2D
actin-myosin filament sliding	actin-myosin filament sliding	1	1	1	MYL6
response to vitamin	response to vitamin	1	1	1	CDKN2D,FKBP1B,BRIP1,LIPA
nuclear DNA replication	nuclear DNA replication	1	1	1	RTEL1,ZMPSTE24
regulation of cellular amine metabolic process	regulation of cellular amine metabolic process	1	1	1	PARK7
mammary gland epithelial cell proliferation	mammary gland epithelial cell proliferation	1	1	1	PHB2,CEBPB,STAT6
muscle cell differentiation	muscle cell differentiation	1	1	1	ACTG1,CD81,NACA,CALR,MESP1,UCHL1,MTLN,SGCZ,KDM6B,OBSL1,CDK9,LDB3,FHOD3,DNMT1,ZEB1,FGFR2,ZMPSTE24,TSC1,CAPN2,MAML1,RORA
nucleoside bisphosphate metabolic process	nucleoside bisphosphate metabolic process	1	1	1	MPC2,SNCA,SUCLG1,AADAT,GCDH,NUDT7,MCEE,DIP2A,ACSS2,ACSL1,TDO2
ribonucleoside bisphosphate metabolic process	ribonucleoside bisphosphate metabolic process	1	1	1	MPC2,SNCA,SUCLG1,AADAT,GCDH,NUDT7,MCEE,DIP2A,ACSS2,ACSL1,TDO2
positive regulation of cellular amide metabolic process	positive regulation of cellular amide metabolic process	1	1	1	NGRN,EEF2,CLU,RPL5,PRMT1,COA3,LARP1,ZCCHC4,NAT10,EIF5A,USP16,RCC1L,ABCG1,PRR16
negative regulation of cellular amide metabolic process	negative regulation of cellular amide metabolic process	1	1	1	GAPDH,RACK1,ATF4,CALR,CLU,RPL13A,DHFR,LSM14A,TPR,LARP1,PARP16,CNOT1,TSC1,PRKAA1
regulation of cellular amide metabolic process	regulation of cellular amide metabolic process	1	1	1	GAPDH,RPL10,EIF1B,EIF1,RACK1,RPS14,SELENOW,RPS9,NGRN,ATF4,APLP1,CALR,EEF2,CLU,RPL5,ZNF706,HSPB1,EIF5,PRMT1,SNCA,RPL13A,COA3,SEPSECS,ALKBH5,DHFR,LSM14A,KBTBD8,TPR,LARP1,ZCCHC4,EIF3H,PARP16,NAT10,EIF5A,CNOT1,USP16,TSC1,RCC1L,CNOT6,ABCG1,PRKAA1,NSUN3,PRR16
regulation of transcription elongation by RNA polymerase II	regulation of transcription elongation by RNA polymerase II	1	1	1	MED10,MED19,CDK9,MED14,INTS3
ion transmembrane transport	ion transmembrane transport	1	1	1	ATP6V0B,ATP5F1D,VDAC3,YWHAH,ATP6V1G1,COX6B1,CALM2,ATP6AP1,COX4I1,CD63,ATP1B1,COX5B,COX7B,HPCA,FKBP1B,SLC25A3,TESC,CORO1A,RANGRF,NDUFS7,ATP5F1B,ATP5F1E,SUMO1,PKD1,AKAP9,NCS1,CACNA1A,NOL3,RIPK1,SLC15A4,ATP8B2,KCNS1,SLC8B1,SLC30A9,TRPM3
carbohydrate transmembrane transport	carbohydrate transmembrane transport	1	1	1	ARPP19,PPARD,TSC1
amyloid-beta formation	amyloid-beta formation	1	1	1	CLU,NCSTN,ABCG1
lipid translocation	lipid translocation	1	1	1	TMEM41B,ATP8B2,ABCG1
cellular response to amino acid starvation	cellular response to amino acid starvation	1	1	1	NPRL2,ATF4,MAP1LC3A,RRAGA,ITFG2
toll-like receptor 9 signaling pathway	toll-like receptor 9 signaling pathway	1	1	1	SLC15A4
toll-like receptor 4 signaling pathway	toll-like receptor 4 signaling pathway	1	1	1	NFKBIA
regulation of toll-like receptor signaling pathway	regulation of toll-like receptor signaling pathway	1	1	1	BIRC2
nucleoside bisphosphate biosynthetic process	nucleoside bisphosphate biosynthetic process	1	1	1	MPC2,SNCA,GCDH,DIP2A,ACSS2,ACSL1
heterotypic cell-cell adhesion	heterotypic cell-cell adhesion	1	1	1	THY1,CD200,PKP2
homotypic cell-cell adhesion	homotypic cell-cell adhesion	1	1	1	ACTG1,ACTB,PDIA3,HSPB1,GNAS,TLN1,VPS33B,PKP2
negative regulation of tissue remodeling	negative regulation of tissue remodeling	1	1	1	CST3
regulation of tissue remodeling	regulation of tissue remodeling	1	1	1	LEPR,CST3,TFRC
erythrocyte homeostasis	erythrocyte homeostasis	1	1	1	HSPA1A,RPS14,PRDX1,HSPA9,ATP5IF1,RPS17,PRMT1,CDK5RAP3,ACIN1,BRD1,MAEA,ABCB10
response to cytokine	response to cytokine	1	1	1	TUBA1B,GAPDH,GSTP1,LEPR,HSPA5,SRSF7,CACYBP,HSPD1,CORO1A,ANXA1,NFKBIA,PMM1,TNFSF13B,RPL13A,ATP5F1B,MFAP3,BIRC2,CDK9,TPR,NOL3,SAMHD1,TFRC,SMPD4,SRSF3,TTLL12,GSDME,RAF1,MAVS,RIPK1,CRKL,PARP16,EIF5A,RORA
protein localization to Golgi apparatus	protein localization to Golgi apparatus	1	1	1	OBSL1
stress granule assembly	stress granule assembly	1	1	1	RPS23,LSM14A,PRKAA1,PRKAA2
purine nucleoside bisphosphate biosynthetic process	purine nucleoside bisphosphate biosynthetic process	1	1	1	MPC2,SNCA,GCDH,DIP2A,ACSS2,ACSL1
purine nucleoside bisphosphate metabolic process	purine nucleoside bisphosphate metabolic process	1	1	1	MPC2,SNCA,SUCLG1,AADAT,GCDH,NUDT7,MCEE,DIP2A,ACSS2,ACSL1,TDO2
ribonucleoside bisphosphate biosynthetic process	ribonucleoside bisphosphate biosynthetic process	1	1	1	MPC2,SNCA,GCDH,DIP2A,ACSS2,ACSL1
response to lipid	response to lipid	1	1	1	HSPA8,CDKN2D,GSTP1,DNAJA1,YWHAH,SERPINF1,IGFBP2,RAN,TESC,FKBP4,ANXA1,PARK7,GNAS,NFKBIA,GOT1,OPRL1,PTGES3,PPP5C,SAFB2,TFRC,TJP1,CNOT1,PPARD,FGFR2,PRKAA1,CPS1,RORA,LIPA
P-body assembly	P-body assembly	1	1	1	LSM14A,CNOT1,CNOT6
regulation of homotypic cell-cell adhesion	regulation of homotypic cell-cell adhesion	1	1	1	VPS33B
ovulation cycle	ovulation cycle	1	1	1	SERPINF1,OPRL1
fibrinolysis	fibrinolysis	1	1	1	F12
embryonic digit morphogenesis	embryonic digit morphogenesis	1	1	1	IFT140,GNA12
negative regulation of epidermis development	negative regulation of epidermis development	1	1	1	SRSF6
regulation of epidermis development	regulation of epidermis development	1	1	1	NME2,KRT10,PTCH1,PTCH2,NUMA1,SRSF6
regulation of osteoclast differentiation	regulation of osteoclast differentiation	1	1	1	CEBPB
positive regulation of osteoblast differentiation	positive regulation of osteoblast differentiation	1	1	1	CEBPB,CEBPD,JUND,FERMT2
negative regulation of osteoblast differentiation	negative regulation of osteoblast differentiation	1	1	1	PTCH1
regulation of osteoblast differentiation	regulation of osteoblast differentiation	1	1	1	ATF4,CEBPB,CEBPD,JUND,FERMT2,PTCH1,FGFR2
positive regulation of neuron differentiation	positive regulation of neuron differentiation	1	1	1	ZEB1,DAB1
negative regulation of neuron differentiation	negative regulation of neuron differentiation	1	1	1	CALR
regulation of neuron differentiation	regulation of neuron differentiation	1	1	1	YWHAH,CALR,RAC3,CDK5RAP3,CDK5R1,NLGN1,ZEB1,DAB1
positive regulation of myoblast differentiation	positive regulation of myoblast differentiation	1	1	1	BTG1,ACTB,SMARCB1
negative regulation of myoblast differentiation	negative regulation of myoblast differentiation	1	1	1	DDIT3,PPARD
regulation of myoblast differentiation	regulation of myoblast differentiation	1	1	1	DDIT3,BTG1,ACTB,SMARCB1,PPARD
regulation of monocyte differentiation	regulation of monocyte differentiation	1	1	1	ACIN1,ZBTB46
negative regulation of megakaryocyte differentiation	negative regulation of megakaryocyte differentiation	1	1	1	PRMT1
regulation of megakaryocyte differentiation	regulation of megakaryocyte differentiation	1	1	1	TESC,PRMT1,PITHD1
positive regulation of macrophage differentiation	positive regulation of macrophage differentiation	1	1	1	ROR2,RIPK1
regulation of macrophage differentiation	regulation of macrophage differentiation	1	1	1	ROR2,RIPK1,ZBTB46
positive regulation of erythrocyte differentiation	positive regulation of erythrocyte differentiation	1	1	1	HSPA1A,PRMT1,BRD1,ABCB10
regulation of erythrocyte differentiation	regulation of erythrocyte differentiation	1	1	1	HSPA1A,HSPA9,PRMT1,BRD1,ABCB10
positive regulation of myeloid cell differentiation	positive regulation of myeloid cell differentiation	1	1	1	HSPA1A,TESC,PRMT1,PITHD1,ACIN1,BRD1,ROR2,RIPK1,ABCB10
negative regulation of myeloid cell differentiation	negative regulation of myeloid cell differentiation	1	1	1	HSPA9,NME2,PRMT1,NFKBIA,ZBTB46
regulation of myeloid cell differentiation	regulation of myeloid cell differentiation	1	1	1	HSPA1A,HSPA9,NME2,NDFIP1,CEBPB,TESC,PRMT1,NFKBIA,PITHD1,ACIN1,BRD1,ROR2,RIPK1,ABCB10,ZBTB46
positive regulation of T-helper cell differentiation	positive regulation of T-helper cell differentiation	1	1	1	ANXA1
negative regulation of T-helper cell differentiation	negative regulation of T-helper cell differentiation	1	1	1	ANXA1
regulation of T-helper cell differentiation	regulation of T-helper cell differentiation	1	1	1	ANXA1
positive regulation of epidermis development	positive regulation of epidermis development	1	1	1	NME2,KRT10,PTCH1,PTCH2,NUMA1
regulation of glial cell differentiation	regulation of glial cell differentiation	1	1	1	ZNF365,DAB1
negative regulation of glial cell differentiation	negative regulation of glial cell differentiation	1	1	1	DAB1
positive regulation of glial cell differentiation	positive regulation of glial cell differentiation	1	1	1	ZNF365
positive regulation of cell adhesion	positive regulation of cell adhesion	1	1	1	THY1,CD81,DHPS,ACTB,ARL2,CALR,IGFBP2,RASGRP1,HSPD1,LGALS1,CORO1A,RAC3,RAC1,ANXA1,HLA-A,TNFSF13B,PTPN23,FERMT2,PIK3R2,TFRC,ZBTB1,CXCL13,TJP1,CRKL,SMARCB1,KIF26B,TSC1
positive regulation of bone resorption	positive regulation of bone resorption	1	1	1	TFRC
positive regulation of ossification	positive regulation of ossification	1	1	1	SETD2
negative regulation of blood pressure	negative regulation of blood pressure	1	1	1	IER3,OPRL1
positive regulation of axon extension	positive regulation of axon extension	1	1	1	SEMA7A,L1CAM
positive regulation of angiogenesis	positive regulation of angiogenesis	1	1	1	VEGFB,BTG1,HSPB1,MYDGF,TJP1,ERAP1,BMPER
regulation of angiogenesis	regulation of angiogenesis	1	1	1	SERPINF1,VEGFB,BTG1,YJEFN3,HSPB1,MYDGF,RHOJ,CXCL13,TJP1,ERAP1,BMPER,FOXJ2
positive regulation of adenylate cyclase activity	positive regulation of adenylate cyclase activity	1	1	1	GNAS,P2RY11,RAF1
regulation of adenylate cyclase activity	regulation of adenylate cyclase activity	1	1	1	GNAS,P2RY11,RAF1
positive regulation of Notch signaling pathway	positive regulation of Notch signaling pathway	1	1	1	TM2D3,MESP1
negative regulation of Notch signaling pathway	negative regulation of Notch signaling pathway	1	1	1	NFKBIA,ARRDC1
positive regulation of G protein-coupled receptor signaling pathway	positive regulation of G protein-coupled receptor signaling pathway	1	1	1	GPR27
positive regulation of lymphocyte differentiation	positive regulation of lymphocyte differentiation	1	1	1	ACTB,RASGRP1,ANXA1,ZBTB1,SMARCB1
negative regulation of G protein-coupled receptor signaling pathway	negative regulation of G protein-coupled receptor signaling pathway	1	1	1	STMN1,APLP1,YWHAB,SNCA,OPRL1
positive regulation of DNA replication	positive regulation of DNA replication	1	1	1	ENDOG,SMARCA5
positive regulation of DNA repair	positive regulation of DNA repair	1	1	1	ACTB,DPF1,INO80B,YEATS4,SMARCB1,ACTR5,SHLD2
negative regulation of DNA repair	negative regulation of DNA repair	1	1	1	MAGEF1,NUDT16L1,SHLD2
positive regulation of cyclin-dependent protein serine/threonine kinase activity	positive regulation of cyclin-dependent protein serine/threonine kinase activity	1	1	1	PKD1,PSRC1
positive regulation of protein catabolic process	positive regulation of protein catabolic process	1	1	1	HSPA1A,RACK1,CD81,OAZ1,GABARAP,ELOB,SUMO2,VCP,VPS28,TMEM259,CLU,SGSM3,PSMC1,NDFIP1,STUB1,IER3,NDUFA13,DDRGK1,SUMO1,LPCAT1,CHFR
respiratory burst	respiratory burst	1	1	1	PRDX2,RAC3,RAC1,NOXA1,LIPA
positive regulation of translation	positive regulation of translation	1	1	1	NGRN,EEF2,RPL5,PRMT1,COA3,LARP1,ZCCHC4,NAT10,EIF5A,USP16,RCC1L,PRR16
positive regulation of glycogen biosynthetic process	positive regulation of glycogen biosynthetic process	1	1	1	PPP1R3E
positive regulation of cilium assembly	positive regulation of cilium assembly	1	1	1	DYNLL1
positive regulation of fatty acid biosynthetic process	positive regulation of fatty acid biosynthetic process	1	1	1	ANXA1,MLXIPL,LPGAT1
positive regulation of gluconeogenesis	positive regulation of gluconeogenesis	1	1	1	ARPP19
negative regulation of gluconeogenesis	negative regulation of gluconeogenesis	1	1	1	LEPR,PGP
positive regulation of epidermal growth factor receptor signaling pathway	positive regulation of epidermal growth factor receptor signaling pathway	1	1	1	RALA
negative regulation of cell cycle	negative regulation of cell cycle	1	1	1	CDKN2D,AURKAIP1,BTG1,IER3,PPP2R5B,CDK5RAP3,BTG3,DOT1L,TPR,SMARCA5,APBB1,HUS1,RINT1,CHFR,MBTPS2,BRIP1,INTS3,MAD1L1,PSMG2,NBN
negative regulation of lymphocyte differentiation	negative regulation of lymphocyte differentiation	1	1	1	PRDX2,ANXA1
positive regulation of keratinocyte differentiation	positive regulation of keratinocyte differentiation	1	1	1	NME2,NUMA1
mRNA cis splicing, via spliceosome	mRNA cis splicing, via spliceosome	1	1	1	EIF1,PVT1,RBM17
mRNA trans splicing, SL addition	mRNA trans splicing, SL addition	1	1	1	ATP1A1-AS1,MMAB
external encapsulating structure organization	external encapsulating structure organization	1	1	1	APLP1,CARMIL2,DNAJB6,SPINT2,CST3,VPS33B,TNXB,WASHC1,CRTAP,MATN2,QSOX1
cell-cell junction maintenance	cell-cell junction maintenance	1	1	1	FERMT2,TJP1
cell-cell junction organization	cell-cell junction organization	1	1	1	ACTG1,ACTB,ARL2,PTPN23,TLN1,FERMT2,PKP2,CTNND2,CDH26,MICALL2,TJP1,PATJ,NECTIN1
sarcomere organization	sarcomere organization	1	1	1	ACTG1,LDB3,FHOD3
establishment or maintenance of epithelial cell apical/basal polarity	establishment or maintenance of epithelial cell apical/basal polarity	1	1	1	ARF4,PATJ
regulation of isotype switching	regulation of isotype switching	1	1	1	NDFIP1,TFRC,STAT6,SLC15A4,SHLD2
isotype switching	isotype switching	1	1	1	HSPD1,NDFIP1,TFRC,STAT6,SLC15A4,LIG4,NBN,ERCC1,SHLD2
maintenance of protein location	maintenance of protein location	1	1	1	HSPA5,CHCHD10,SKP1,ARL2,TMSB4X,YWHAB,GPAA1,PARK7,NFKBIA,TMSB10,GSN,PKD1,MAD1L1
apical protein localization	apical protein localization	1	1	1	ACTB,ARF4
cell fate commitment	cell fate commitment	1	1	1	TM2D3,MESP1,KDM6B,TNXB,STAT6,PTCH1,DOCK7,FGFR2,PTCH2
homologous chromosome segregation	homologous chromosome segregation	1	1	1	UBE2B,MLH3,BRIP1
development of primary sexual characteristics	development of primary sexual characteristics	1	1	1	UBB,SOD1,CEBPB,BASP1,SAFB2,DHX37,CRKL,BRIP1,ERCC1
meiotic chromosome segregation	meiotic chromosome segregation	1	1	1	UBE2B,MLH3,CHFR,BRIP1,WASHC5
regulation of bone resorption	regulation of bone resorption	1	1	1	TFRC
cellular extravasation	cellular extravasation	1	1	1	THY1,CRKL
protein neddylation	protein neddylation	1	1	1	RPL11,COPS6,RPL5,NEDD8,COPS7B
intermediate filament organization	intermediate filament organization	1	1	1	NEFM,KRT10,DNAJB6,PKP2,BFSP1
intermediate filament cytoskeleton organization	intermediate filament cytoskeleton organization	1	1	1	NEFM,SOD1,KRT10,DNAJB6,PKP2,RAF1,BFSP1,VPS54
intermediate filament-based process	intermediate filament-based process	1	1	1	NEFM,SOD1,KRT10,DNAJB6,PKP2,RAF1,BFSP1,VPS54
positive regulation of innate immune response	positive regulation of innate immune response	1	1	1	HSPA8,HSPA1A,RASGRP1,HSPD1,PHB2,NECTIN2,NFKBIA,LAMP1,BIRC2,LSM14A,NONO,DHX33,OTULIN,MAVS,SLC15A4,POLR3C
regulation of innate immune response	regulation of innate immune response	1	1	1	HSPA8,HSPA1A,RASGRP1,HSPD1,PHB2,NECTIN2,HLA-A,NFKBIA,LAMP1,BIRC2,LSM14A,NONO,SAMHD1,DHX33,OTULIN,TTLL12,MAVS,SLC15A4,ERAP1,POLR3C
innate immune response	innate immune response	1	1	1	HSPA8,GAPDH,FAU,PRDX1,ATP1B1,HSPD1,CLU,CORO1A,NECTIN2,ANXA1,F12,NFKBIA,SNCA,RPL13A,GSN,BIRC2,C1RL,RAB27A,NONO,SAMHD1,DHX33,ZBTB1,OTULIN,TTLL12,RAF1,MAVS,SLC15A4,SDHAF4
negative regulation of viral genome replication	negative regulation of viral genome replication	1	1	1	MAVS
leukocyte activation	leukocyte activation	1	1	1	CD81,LEPR,DHPS,PRDX1,ACTB,IGFBP2,TUSC2,DNAJB9,LGALS1,CLU,FKBP1B,NDFIP1,CORO1A,NECTIN2,ANXA1,TNFSF13B,PRR7,CD200,ALKBH5,MFAP3,PIK3R2,RAB27A,TFRC,CDH26,ZBTB1,SLC15A4,SMARCB1,MAD1L1,ZBTB46,NBN,ERCC1,SHLD2,RORA,LIPA,ITFG2,POU2F2
late endosome to vacuole transport	late endosome to vacuole transport	1	1	1	VPS28,PTPN23,PIK3R4,TSG101,VPS37B,VPS37C
phospholipid translocation	phospholipid translocation	1	1	1	TMEM41B,ATP8B2
regulation of nitric oxide biosynthetic process	regulation of nitric oxide biosynthetic process	1	1	1	DYNLL1,CLU,RAC1
regulation of keratinocyte differentiation	regulation of keratinocyte differentiation	1	1	1	NME2,NUMA1,SRSF6
positive regulation of epidermal cell differentiation	positive regulation of epidermal cell differentiation	1	1	1	NME2,PTCH1,PTCH2,NUMA1
negative regulation of epidermal cell differentiation	negative regulation of epidermal cell differentiation	1	1	1	SRSF6
regulation of epidermal cell differentiation	regulation of epidermal cell differentiation	1	1	1	NME2,PTCH1,PTCH2,NUMA1,SRSF6
regulation of endothelial cell differentiation	regulation of endothelial cell differentiation	1	1	1	BTG1,ZEB1,FOXJ2
positive regulation of fat cell differentiation	positive regulation of fat cell differentiation	1	1	1	CEBPB,CARM1,PPARD
negative regulation of fat cell differentiation	negative regulation of fat cell differentiation	1	1	1	DDIT3,FERMT2,RORA
regulation of fat cell differentiation	regulation of fat cell differentiation	1	1	1	DDIT3,CEBPB,FERMT2,CARM1,PPARD,RORA
positive regulation of cell differentiation	positive regulation of cell differentiation	1	1	1	SERPINF1,BTG1,ITPKA,ACTB,MAP2K2,TESC,ZNF365,ANXA1,SEMA7A,DPF1,PRMT1,PITHD1,JUND,FERMT2,OBSL1,MAN2A1,ACIN1,BRD1,ZBTB1,RIPK1,SMARCB1,CARM1,PPARD,ZEB1,PTCH2,PLXNA1,ABCB10,NUMA1,ZBTB46,RFX3,NCAN
negative regulation of cell differentiation	negative regulation of cell differentiation	1	1	1	THY1,PRDX2,YWHAH,HSPA9,ACTB,MESP1,RTN4R,ANXA1,SEMA7A,PRMT1,NFKBIA,FERMT2,PKP2,DNMT1,PPARD,ZEB1,SRSF6,ZBTB46,FOXJ2,ABCG1,RORA
regulation of cell differentiation	regulation of cell differentiation	1	1	1	HSPA9,ACTB,OCIAD1,TESC,RTN4R,DPF1,NFKBIA,PITHD1,PDCD2,CDK5RAP3,FERMT2,BIRC2,PKP2,MAN2A1,ACIN1,BRD1,SMARCB1,PPARD,DOCK7,FGFR2,PLXNA1,FOXJ2,RFX3,RORA
positive regulation of T cell differentiation	positive regulation of T cell differentiation	1	1	1	ACTB,RASGRP1,ANXA1,ZBTB1,SMARCB1
regulation of lymphocyte differentiation	regulation of lymphocyte differentiation	1	1	1	PRDX2,SOD1,ACTB,RASGRP1,NDFIP1,ANXA1,ZBTB1,SMARCB1,ZEB1
negative regulation of T cell differentiation	negative regulation of T cell differentiation	1	1	1	PRDX2,ANXA1
mast cell activation	mast cell activation	1	1	1	RASGRP1,NECTIN2
regulation of cholesterol biosynthetic process	regulation of cholesterol biosynthetic process	1	1	1	SOD1,MBTPS2,ABCG1,PRKAA1
photoreceptor cell maintenance	photoreceptor cell maintenance	1	1	1	MAK,TUB
locomotor rhythm	locomotor rhythm	1	1	1	OPRL1,KCND2
response to ether	response to ether	1	1	1	LARP1,LIPA
response to ethanol	response to ethanol	1	1	1	RPL15,SOD1,TUFM,BIRC2,GOT2,TJP1,FGFR2,PRKAA1
cell redox homeostasis	cell redox homeostasis	1	1	1	PRDX1,DDIT3,PRDX2,PRDX5
bone resorption	bone resorption	1	1	1	TFRC
endothelial cell differentiation	endothelial cell differentiation	1	1	1	BTG1,MESP1,KDM6B,TJP1,ZEB1,FOXJ2,LIPA
myoblast differentiation	myoblast differentiation	1	1	1	DDIT3,BTG1,ACTB,LGALS1,SMARCB1,PPARD,MAML1
fat cell differentiation	fat cell differentiation	1	1	1	DDIT3,BNIP3,CEBPB,CEBPD,NUDT7,FERMT2,CARM1,PPARD,ERAP1,RORA
positive regulation of nitric oxide biosynthetic process	positive regulation of nitric oxide biosynthetic process	1	1	1	CLU
regulation of T cell differentiation	regulation of T cell differentiation	1	1	1	PRDX2,SOD1,ACTB,RASGRP1,ANXA1,ZBTB1,SMARCB1,ZEB1
positive regulation of cell cycle	positive regulation of cell cycle	1	1	1	RANBP1,CALR,RAB11A,UBE2B,PHB2,RPS15A,ANXA1,CENPV,DDRGK1,DYNLT3,ANAPC11,MAP10,PKD1,TPR,PSRC1,ANAPC7,SH2B1,FGFR2,MAD1L1,NUMA1
negative regulation of endocytosis	negative regulation of endocytosis	1	1	1	RACK1,UNC119,LRPAP1,RAC1,WDR54
positive regulation of endocytosis	positive regulation of endocytosis	1	1	1	CALY,SOD1,AP2M1,CD63,CALR,VPS28,CLU,SNCA,TUB,TSG101,RAB27A,NLGN1,MYO18A
deoxyribose phosphate catabolic process	deoxyribose phosphate catabolic process	1	1	1	NEIL1,SAMHD1,UPP1
monosaccharide catabolic process	monosaccharide catabolic process	1	1	1	TPI1,FUT8
monosaccharide biosynthetic process	monosaccharide biosynthetic process	1	1	1	LEPR,MDH1,PGP,TPI1,ATF4,ARPP19,GOT1
amino sugar catabolic process	amino sugar catabolic process	1	1	1	AMDHD2
diacylglycerol metabolic process	diacylglycerol metabolic process	1	1	1	DGKH
positive regulation of JNK cascade	positive regulation of JNK cascade	1	1	1	RASGRP1,RIPK1
negative regulation of JNK cascade	negative regulation of JNK cascade	1	1	1	GSTP1,DNAJA1,PRMT1
regulation of JNK cascade	regulation of JNK cascade	1	1	1	GSTP1,DNAJA1,RASGRP1,PRMT1,RIPK1
positive regulation of glucose import	positive regulation of glucose import	1	1	1	ARPP19
regulation of glucose import	regulation of glucose import	1	1	1	ARPP19
glucose import	glucose import	1	1	1	ARPP19,TSC1
positive regulation of fatty acid oxidation	positive regulation of fatty acid oxidation	1	1	1	MTLN
regulation of fatty acid oxidation	regulation of fatty acid oxidation	1	1	1	MTLN
nitric oxide metabolic process	nitric oxide metabolic process	1	1	1	DYNLL1,CLU,RAC1,CPS1,RORA
phenol-containing compound biosynthetic process	phenol-containing compound biosynthetic process	1	1	1	PARK7,SNCA,MFSD12,TRPC1
aldehyde catabolic process	aldehyde catabolic process	1	1	1	PDXP,PARK7,HAGHL
aldehyde biosynthetic process	aldehyde biosynthetic process	1	1	1	TPI1,TKT
polyol biosynthetic process	polyol biosynthetic process	1	1	1	PGP,ITPKA,SNCA,GOT1,DHFR
alcohol biosynthetic process	alcohol biosynthetic process	1	1	1	PGP,SOD1,IDI1,ITPKA,CYP51A1,FDFT1,PARK7,FDPS,SNCA,GOT1,DHFR,MBTPS2,NUS1,ABCG1,PRKAA1,LIPA,PRKAA2
alcohol catabolic process	alcohol catabolic process	1	1	1	TPI1
pigment biosynthetic process	pigment biosynthetic process	1	1	1	TMEM14A,ATP5IF1,SLC25A39,MFSD12,TRPC1,UROS,ABCB10
pyrimidine nucleoside catabolic process	pyrimidine nucleoside catabolic process	1	1	1	CDADC1,UPP1
purine ribonucleoside metabolic process	purine ribonucleoside metabolic process	1	1	1	ENPP4,PRTFDC1
nucleobase biosynthetic process	nucleobase biosynthetic process	1	1	1	PAICS,CPS1
cGMP metabolic process	cGMP metabolic process	1	1	1	RORA
carboxylic acid biosynthetic process	carboxylic acid biosynthetic process	1	1	1	GSTP1,MGST3,MIF,ANXA1,PARK7,SEPHS2,GOT1,PTGES3,FADS2,DHFR,GOT2,PCCB,CHST12,MLXIPL,PSPH,CBR4,UROS,ACSS2,LPGAT1,PRKAA1,CPS1,SERINC5,MTR,PRKAA2
carboxylic acid catabolic process	carboxylic acid catabolic process	1	1	1	MTLN,GOT1,AADAT,GCDH,GSTZ1,NUDT7,GOT2,PCCB,AMDHD2,MCEE,PPARD,SLC25A17,PEX7,ECHDC2,TDO2
regulation of receptor signaling pathway via JAK-STAT	regulation of receptor signaling pathway via JAK-STAT	1	1	1	CALM1,OCIAD1,DOT1L,PTPRD,DAB1
negative regulation of receptor signaling pathway via JAK-STAT	negative regulation of receptor signaling pathway via JAK-STAT	1	1	1	PTPRD,DAB1
development of primary male sexual characteristics	development of primary male sexual characteristics	1	1	1	UBB,SAFB2,DHX37,CRKL,BRIP1,ERCC1
development of primary female sexual characteristics	development of primary female sexual characteristics	1	1	1	UBB,SOD1,CEBPB
photoreceptor cell differentiation	photoreceptor cell differentiation	1	1	1	THY1,IFT140
ceramide biosynthetic process	ceramide biosynthetic process	1	1	1	SMPD4,ST8SIA4,AGK,B3GALT2,PRKAA1
glycerolipid catabolic process	glycerolipid catabolic process	1	1	1	SMPD4,CPS1
nicotinamide nucleotide metabolic process	nicotinamide nucleotide metabolic process	1	1	1	GAPDH,MDH1,TPI1,LDHA,ARL2,VCP,IER3,TKT,LDHB,MLXIPL,PARP16,ADPGK,PRKAA1,LIPA,PRKAA2
phosphatidylinositol metabolic process	phosphatidylinositol metabolic process	1	1	1	ITPKA,PIP4P1,GPAA1,PIK3R4,PIK3R2,AGPAT5,PGAP2,LPGAT1,MTMR7,PIP4K2A
glycerolipid metabolic process	glycerolipid metabolic process	1	1	1	PGP,ITPKA,PHB2,PIP4P1,GPAA1,CHPT1,PIK3R4,PIK3R2,TNXB,LPCAT1,SMPD4,AGPAT5,SEL1L,AGK,CAPN2,PGAP2,LPGAT1,MTMR7,PIP4K2A,CPS1,ACSL1,LIPA,SERINC5,TAMM41,DGKH
ether lipid metabolic process	ether lipid metabolic process	1	1	1	CHPT1,PEX7
heterocycle metabolic process	heterocycle metabolic process	1	1	1	MDH1,ACTB,PPP2R5B,SLC25A39,STRAP,DPF1,MYDGF,PITHD1,ENPP4,NDUFB4,DAZAP1,TAF11,PKD1,PPP5C,MSL3,TSG101,TPR,TFRC,LIG3,MLXIPL,RFC1,DHX33,NFYC,SMC1A,MBTPS2,AHRR,FUT8,FGFR2,FOXJ2,ERCC1,SLC30A9,CPS1,RORA,TFB1M,POU2F2,ZNF532
glycerophospholipid catabolic process	glycerophospholipid catabolic process	1	1	1	SMPD4
glycerophospholipid biosynthetic process	glycerophospholipid biosynthetic process	1	1	1	ITPKA,GPAA1,CHPT1,PIK3R4,PIK3R2,LPCAT1,AGPAT5,CAPN2,PGAP2,MTMR7,PIP4K2A,TAMM41,DGKH
UMP metabolic process	UMP metabolic process	1	1	1	UPP1
phosphatidic acid metabolic process	phosphatidic acid metabolic process	1	1	1	LPCAT1,AGPAT5,DGKH
phosphatidylcholine metabolic process	phosphatidylcholine metabolic process	1	1	1	CHPT1,LPCAT1,CAPN2,LPGAT1
membrane lipid biosynthetic process	membrane lipid biosynthetic process	1	1	1	GPAA1,SMPD4,ST8SIA4,AGK,B3GALT2,PGAP2,PRKAA1
membrane lipid catabolic process	membrane lipid catabolic process	1	1	1	SMPD4,VPS54
acylglycerol catabolic process	acylglycerol catabolic process	1	1	1	CPS1
acylglycerol biosynthetic process	acylglycerol biosynthetic process	1	1	1	LPGAT1,ACSL1
neutral lipid catabolic process	neutral lipid catabolic process	1	1	1	CPS1
neutral lipid biosynthetic process	neutral lipid biosynthetic process	1	1	1	LPGAT1,ACSL1
short-chain fatty acid metabolic process	short-chain fatty acid metabolic process	1	1	1	PCCB,MCEE,ACSS2
prostanoid biosynthetic process	prostanoid biosynthetic process	1	1	1	MIF,ANXA1,PTGES3
icosanoid biosynthetic process	icosanoid biosynthetic process	1	1	1	MGST3,MIF,ANXA1,PTGES3
organophosphate catabolic process	organophosphate catabolic process	1	1	1	GAPDH,HINT1,TPI1,LDHA,ARL2,VCP,IER3,PDXP,NEIL1,SUCLG1,ENTPD4,NUDT7,SAMHD1,SMPD4,MLXIPL,UPP1,PLBD2,ADPGK,PRKAA1,AMPD3,LIPA,PRKAA2
positive regulation of receptor signaling pathway via JAK-STAT	positive regulation of receptor signaling pathway via JAK-STAT	1	1	1	CALM1,OCIAD1
phosphatidylglycerol metabolic process	phosphatidylglycerol metabolic process	1	1	1	PHB2,LPCAT1,LPGAT1,TAMM41
IMP metabolic process	IMP metabolic process	1	1	1	PAICS,AMPD3
GTP metabolic process	GTP metabolic process	1	1	1	NME2,NME3,RAN
GMP metabolic process	GMP metabolic process	1	1	1	GUK1,PAICS
negative regulation of carbohydrate metabolic process	negative regulation of carbohydrate metabolic process	1	1	1	LEPR,PGP,IER3
positive regulation of DNA recombination	positive regulation of DNA recombination	1	1	1	ACTB,UBE2B,TFRC,YEATS4,STAT6,SHLD2
negative regulation of DNA recombination	negative regulation of DNA recombination	1	1	1	MAGEF1,NDFIP1,RTEL1,SHLD2
positive regulation of DNA-templated transcription	positive regulation of DNA-templated transcription	1	1	1	CD81,CHCHD2,MAK,ACTB,TESC,BUD31,PPP2R5B,DBP,MYDGF,NFKBIA,PITHD1,CDK5RAP3,TAF11,PKD1,BIRC2,PIK3R2,MSL3,DOT1L,MLXIPL,RFC1,INO80B,DHX33,MAVS,NFYC,SMARCB1,PPARD,SRCAP,FGFR2,ACTR5,FOXJ2,CNOT6,RFX3,ERCC1,SLC30A9,RORA,POU2F2
negative regulation of DNA-templated transcription	negative regulation of DNA-templated transcription	1	1	1	HSPA8,RASD1,ATF4,ZNF706,STRAP,DNAJB6,SUMO1,JUND,PRDX5,UBE2I,CBX1,TSG101,TPR,MLXIPL,RFC1,ZBTB1,KLF8,CNOT1,PPARD,L3MBTL2,FGFR2,ZBTB46,BRMS1L,RFX3
positive regulation of smoothened signaling pathway	positive regulation of smoothened signaling pathway	1	1	1	ULK3,TXNDC15
negative regulation of smoothened signaling pathway	negative regulation of smoothened signaling pathway	1	1	1	RACK1,VCP,ULK3,PTCH1,PTCH2
