## Supplementary Table 3 for "Single-nucleus transcriptome atlas of orbitofrontal cortex in amyotrophic lateral sclerosis with a deep learning-based decoding of alternative polyadenylation mechanisms" (part 2 of 3)

### Sheet: Exc_int_ALSFTLD_vs_control (continued)
GO.ID	Description	P.Val	FDR	Phenotype	Genes
positive regulation of proteolysis	positive regulation of proteolysis	1	1	1	HSPE1,HSPA1A,RACK1,AURKAIP1,GABARAP,ARL6IP5,ELOB,SUMO2,MAGEF1,VCP,HSPD1,TMEM259,CLU,CYCS,MTCH1,PSMC1,STUB1,ATP5IF1,IFT57,NDUFA13,F12,SNCA,PDCD2,PRR7,DDRGK1,SUMO1,FIS1,GSN,NCSTN,AGBL4,CLN6,CHFR
negative regulation of proteolysis	negative regulation of proteolysis	1	1	1	PCSK1N,GAPDH,CDKN2D,GABARAPL2,RPL11,RPS7,RPL5,CSTB,PARK7,DNAJB6,SNCA,CST3,DDRGK1,MAP1A,CSNK2A2,NOL3,RAF1,STYX,EIF3H
positive regulation of protein kinase activity	positive regulation of protein kinase activity	1	1	1	CALM1,CALM2,MAP2K2,RASGRP1,JTB,PHB2,UNC119,ERP29,PARK7,SNCA,PKD1,FERMT2,PSRC1,MAP3K12
regulation of protein kinase activity	regulation of protein kinase activity	1	1	1	THY1,CDKN2D,GSTP1,DNAJA1,CALM1,SOD1,ACTB,CALM2,MAP2K2,RASGRP1,JTB,PHB2,UNC119,UCHL1,ERP29,HSPB1,PARK7,SNCA,CDK5RAP3,CDK5R1,PKD1,FERMT2,TSG101,PSRC1,MAP3K12,GNAQ,CORO1C
positive regulation of mitotic metaphase/anaphase transition	positive regulation of mitotic metaphase/anaphase transition	1	1	1	ANAPC11,ANAPC7,MAD1L1
positive regulation of carbohydrate metabolic process	positive regulation of carbohydrate metabolic process	1	1	1	ARPP19,SNCA,MLXIPL,PRKAA1,PPP1R3E,PRKAA2
negative regulation of mitotic metaphase/anaphase transition	negative regulation of mitotic metaphase/anaphase transition	1	1	1	TPR,MAD1L1,PSMG2
negative regulation of mitotic nuclear division	negative regulation of mitotic nuclear division	1	1	1	AURKAIP1,TPR,MAD1L1,PSMG2
positive regulation of membrane potential	positive regulation of membrane potential	1	1	1	VCP,MTLN
positive regulation of meiotic nuclear division	positive regulation of meiotic nuclear division	1	1	1	UBE2B
positive regulation of lipid metabolic process	positive regulation of lipid metabolic process	1	1	1	MTLN,ANXA1,EEF1A2,MLXIPL,PPARD,CAPN2,LPGAT1,ABCG1,PRKAA1
negative regulation of lipid metabolic process	negative regulation of lipid metabolic process	1	1	1	SOD1,LPCAT1,PRKAA1
positive regulation of isotype switching	positive regulation of isotype switching	1	1	1	TFRC,STAT6,SHLD2
negative regulation of innate immune response	negative regulation of innate immune response	1	1	1	HLA-A,SAMHD1,TTLL12
negative regulation of heart contraction	negative regulation of heart contraction	1	1	1	FKBP1B
positive regulation of glycolytic process	positive regulation of glycolytic process	1	1	1	MLXIPL,PRKAA1,PRKAA2
negative regulation of glycolytic process	negative regulation of glycolytic process	1	1	1	IER3
epigenetic maintenance of chromatin in transcription-competent conformation	epigenetic maintenance of chromatin in transcription-competent conformation	1	1	1	SMARCB1,PHF2
negative regulation of gene expression, epigenetic	negative regulation of gene expression, epigenetic	1	1	1	CENPV,PHF8,ZNF445,DOT1L,TPR,SMARCA5,DNMT1,PHF2
positive regulation of mitotic nuclear division	positive regulation of mitotic nuclear division	1	1	1	ANAPC11,ANAPC7,SH2B1,MAD1L1
positive regulation of viral genome replication	positive regulation of viral genome replication	1	1	1	PPID,LARP1,VAPB
negative regulation of exocytosis	negative regulation of exocytosis	1	1	1	ANXA1,SNCA
positive regulation of fatty acid metabolic process	positive regulation of fatty acid metabolic process	1	1	1	MTLN,ANXA1,MLXIPL,PPARD,LPGAT1
CTP metabolic process	CTP metabolic process	1	1	1	NME2,NME3,ENTPD4
AMP metabolic process	AMP metabolic process	1	1	1	PAICS,AMPD3
ADP catabolic process	ADP catabolic process	1	1	1	GAPDH,TPI1,LDHA,ARL2,IER3,MLXIPL,ADPGK,PRKAA1,LIPA,PRKAA2
ADP metabolic process	ADP metabolic process	1	1	1	GAPDH,TPI1,LDHA,ARL2,IER3,MLXIPL,ADPGK,PRKAA1,LIPA,PRKAA2
regulation of activated T cell proliferation	regulation of activated T cell proliferation	1	1	1	IGFBP2
regulation of embryonic development	regulation of embryonic development	1	1	1	RACK1,CFL1,INO80B,ACTR5
positive regulation of nucleotide metabolic process	positive regulation of nucleotide metabolic process	1	1	1	TMSB4X,VCP,MLXIPL,PRKAA1,PRKAA2
negative regulation of nucleotide metabolic process	negative regulation of nucleotide metabolic process	1	1	1	IER3,FIS1
positive regulation of natural killer cell mediated cytotoxicity	positive regulation of natural killer cell mediated cytotoxicity	1	1	1	RASGRP1,NECTIN2,LAMP1
negative regulation of natural killer cell mediated cytotoxicity	negative regulation of natural killer cell mediated cytotoxicity	1	1	1	HLA-A
positive regulation of translational initiation	positive regulation of translational initiation	1	1	1	LARP1
negative regulation of translational initiation	negative regulation of translational initiation	1	1	1	ATF4,RPL13A,TPR,LARP1
positive regulation of exocytosis	positive regulation of exocytosis	1	1	1	RAB3A,SNCA,VSNL1,LAMP1,TSG101,RAB27A,NLGN1
positive regulation of transcription by RNA polymerase III	positive regulation of transcription by RNA polymerase III	1	1	1	SMARCA5
positive regulation of transcription by RNA polymerase I	positive regulation of transcription by RNA polymerase I	1	1	1	ATF4,PHF8,SMARCA5,DHX33,SMARCB1,CARM1
positive regulation of steroid metabolic process	positive regulation of steroid metabolic process	1	1	1	ABCG1,PRKAA1
negative regulation of steroid metabolic process	negative regulation of steroid metabolic process	1	1	1	SOD1
positive regulation of phosphate metabolic process	positive regulation of phosphate metabolic process	1	1	1	LEPR,CALM2,MAP2K2,VCP,JTB,UNC119,ERP29,RAC1,SEMA7A,SQSTM1,PARK7,MYDGF,SNCA,PTGES3,EEF1A2,PKD1,FERMT2,AKAP9,PSRC1,MAP3K12,TFRC,MLXIPL,RAF1,MAVS,RIPK1,CRKL,PPP2R5D,DOCK7,CAPN2,NBN,PRKAA1,GNA12,PRKAA2
negative regulation of phosphate metabolic process	negative regulation of phosphate metabolic process	1	1	1	THY1,CDKN2D,RACK1,GSTP1,DNAJA1,CALM1,DYNLL1,NPRL2,CALM2,YWHAB,ARPP19,FKBP1B,UCHL1,IER3,HSPB1,PARK7,SNCA,CDK5RAP3,FIS1,TSG101,LPCAT1,MLXIPL,GNAQ,CRKL,PPP2R5D,CORO1C
positive regulation of nucleobase-containing compound metabolic process	positive regulation of nucleobase-containing compound metabolic process	1	1	1	CHCHD2,ACTB,TESC,BUD31,PPP2R5B,DBP,DPF1,MYDGF,NFKBIA,PITHD1,CDK5RAP3,DAZAP1,TAF11,ALKBH5,PKD1,PIK3R2,MSL3,DOT1L,DIS3,TFRC,MLXIPL,RFC1,DHX33,MAVS,NFYC,SMARCB1,SRCAP,FGFR2,ACTR5,NBN,FOXJ2,RFX3,ERCC1,SLC30A9,RORA,POU2F2
negative regulation of nucleobase-containing compound metabolic process	negative regulation of nucleobase-containing compound metabolic process	1	1	1	HSPA8,RASD1,SRSF7,RPS13,ZNF706,STRAP,DNAJB6,SUMO1,UBE2I,CBX1,TSG101,TPR,ACIN1,LIG3,MLXIPL,RFC1,KLF8,PPARD,L3MBTL2,FGFR2,ZMPSTE24,NBN,BRMS1L,RFX3,ERCC1,SHLD2
negative regulation of muscle contraction	negative regulation of muscle contraction	1	1	1	SOD1
positive regulation of mitotic cell cycle	positive regulation of mitotic cell cycle	1	1	1	RAB11A,PHB2,ANXA1,DYNLT3,ANAPC11,ANAPC7,MAD1L1
negative regulation of mitotic cell cycle	negative regulation of mitotic cell cycle	1	1	1	AURKAIP1,BTG1,IER3,CDK5RAP3,BTG3,TPR,HUS1,RINT1,CHFR,MBTPS2,INTS3,MAD1L1,PSMG2,NBN
positive regulation of growth	positive regulation of growth	1	1	1	NACA,BASP1,SEMA7A,L1CAM,SMARCB1,PPARD,FGFR2
negative regulation of growth	negative regulation of growth	1	1	1	CDKN2D,HSPA1A,RACK1,NDUFS3,BTG1,RTN4R,SEMA7A,GNAS,NDUFA13,ING1,ING5,WWC2,PSRC1,PTCH1
positive regulation of transcription by RNA polymerase II	positive regulation of transcription by RNA polymerase II	1	1	1	CD81,CHCHD2,ATF4,PPP2R5B,DBP,PARK7,MYDGF,NFKBIA,CDK5RAP3,TAF11,PKD1,PIK3R2,DOT1L,ECD,MLXIPL,MAVS,NFYC,SMARCB1,PPARD,FGFR2,FOXJ2,RFX3,ERCC1,SLC30A9,RORA,POU2F2
regulation of interferon-gamma production	regulation of interferon-gamma production	1	1	1	DDIT3,RASGRP1,HSPD1,HLA-A
regulation of viral genome replication	regulation of viral genome replication	1	1	1	PPID,LARP1,MAVS,VAPB
T-helper 1 cell differentiation	T-helper 1 cell differentiation	1	1	1	ANXA1,STAT6
response to dsRNA	response to dsRNA	1	1	1	NFKBIA,MAVS
response to exogenous dsRNA	response to exogenous dsRNA	1	1	1	NFKBIA,MAVS
protein transport to vacuole involved in ubiquitin-dependent protein catabolic process via the multivesicular body sorting pathway	protein transport to vacuole involved in ubiquitin-dependent protein catabolic process via the multivesicular body sorting pathway	1	1	1	VPS28,PTPN23,TSG101,VPS37B,VPS37C
mast cell degranulation	mast cell degranulation	1	1	1	RASGRP1
positive regulation of leukocyte degranulation	positive regulation of leukocyte degranulation	1	1	1	LAMP1
regulation of leukocyte degranulation	regulation of leukocyte degranulation	1	1	1	LAMP1
leukocyte degranulation	leukocyte degranulation	1	1	1	VAMP2,RASGRP1,CORO1A,LAMP1,RAB27A
apical junction assembly	apical junction assembly	1	1	1	ARL2,MICALL2,TJP1
regulation of cysteine-type endopeptidase activity involved in apoptotic process	regulation of cysteine-type endopeptidase activity involved in apoptotic process	1	1	1	HSPE1,CDKN2D,RACK1,ARL6IP5,VCP,HSPD1,CYCS,MTCH1,IFT57,PARK7,NDUFA13,DNAJB6,SNCA,PDCD2,PRR7,FIS1,GSN,NOL3,RAF1
positive regulation of cysteine-type endopeptidase activity involved in apoptotic process	positive regulation of cysteine-type endopeptidase activity involved in apoptotic process	1	1	1	HSPE1,RACK1,ARL6IP5,VCP,HSPD1,CYCS,MTCH1,IFT57,NDUFA13,SNCA,PDCD2,PRR7,FIS1,GSN
response to alkaloid	response to alkaloid	1	1	1	PPP5C,SETD2,PRKAA1
apoptotic cell clearance	apoptotic cell clearance	1	1	1	RAC3,RAC1,ANXA1
negative regulation of ion transport	negative regulation of ion transport	1	1	1	CALM1,ATF4,CALM2,FKBP1B,SUMO1
positive regulation of ion transport	positive regulation of ion transport	1	1	1	THY1,NDUFA4,CALM1,CALM2,TMSB4X,ATP1B1,TESC,SNCA,AKAP9,PKP2,STIMATE,TRPC1
regulation of ion transport	regulation of ion transport	1	1	1	THY1,NDUFA4,CALM1,VAMP2,YWHAH,SARAF,ATF4,CALM2,CD63,TMSB4X,ATP1B1,HPCA,FKBP1B,PHB2,TESC,CORO1A,RANGRF,SNCA,SUMO1,AKAP9,PKP2,STIMATE,JPH3,TRPC1,RIPK1,KCNS1,SLC8B1,NKAIN1
positive regulation of potassium ion transport	positive regulation of potassium ion transport	1	1	1	ATP1B1,AKAP9
negative regulation of potassium ion transport	negative regulation of potassium ion transport	1	1	1	ATF4,SUMO1
regulation of potassium ion transport	regulation of potassium ion transport	1	1	1	VAMP2,ATF4,CD63,ATP1B1,SUMO1,AKAP9,KCNS1
regulation of carbohydrate biosynthetic process	regulation of carbohydrate biosynthetic process	1	1	1	LEPR,PGP,ARPP19,SNCA,PPP1R3E
regulation of protein-containing complex assembly	regulation of protein-containing complex assembly	1	1	1	HSPA8,CALY,HSPA1A,RACK1,STMN1,HSPA5,VDAC2,ARL2,TMSB4X,VCP,CLU,STUB1,MTLN,BRK1,FKBP4,CORO1A,ARPC5L,PPP2R5B,RAC1,CARMIL2,PARK7,SNCA,TMSB10,CDK5R1,RPL13A,SUMO1,GSN,VPS16,FERMT2,BIRC2,AKAP9,PIK3R2,PSRC1,FHOD3,TFRC,TRABD2A,EML2,DHX33,RAF1,MAVS,CXCL13,CAPZB,NUMA1
erythrocyte maturation	erythrocyte maturation	1	1	1	BRD1,MAEA
proteasome assembly	proteasome assembly	1	1	1	POMP,ADRM1,PSMG2
telomere maintenance in response to DNA damage	telomere maintenance in response to DNA damage	1	1	1	INO80B,RTEL1,ACTR5,ERCC1,SHLD2
regulation of protein-containing complex disassembly	regulation of protein-containing complex disassembly	1	1	1	BNIP3,PLEKHH2,PDXP,CARMIL2,MAP1A,GSN,WDR47,EIF5A,CAPZB,ZMPSTE24
positive regulation of protein-containing complex disassembly	positive regulation of protein-containing complex disassembly	1	1	1	BNIP3,PDXP,CARMIL2,EIF5A
CD4-positive, alpha-beta T cell differentiation	CD4-positive, alpha-beta T cell differentiation	1	1	1	ANXA1,STAT6,RORA
positive T cell selection	positive T cell selection	1	1	1	STAT6
CD4-positive or CD8-positive, alpha-beta T cell lineage commitment	CD4-positive or CD8-positive, alpha-beta T cell lineage commitment	1	1	1	STAT6
regulation of CD4-positive, alpha-beta T cell differentiation	regulation of CD4-positive, alpha-beta T cell differentiation	1	1	1	ANXA1
pigmentation	pigmentation	1	1	1	RACK1,CD63,RAB11A,ATP6AP2,VPS33B,RAB27A,MFSD12
regulation of carbohydrate catabolic process	regulation of carbohydrate catabolic process	1	1	1	ARL2,IER3,MLXIPL,PRKAA1,PRKAA2
regulation of generation of precursor metabolites and energy	regulation of generation of precursor metabolites and energy	1	1	1	NDUFA4,CHCHD2,BNIP3,ARL2,VCP,PHB2,COX7A2,GHITM,IER3,PARK7,SNCA,MLXIPL,PRKAA1,PPP1R3E,PRKAA2
regulation of ATP-dependent activity	regulation of ATP-dependent activity	1	1	1	GABARAPL2,AHSA1,ATP1B1,ATP5IF1,DNAJB1,TOR1AIP2,TSC1
regulation of cellular respiration	regulation of cellular respiration	1	1	1	BNIP3,ARL2,VCP,COX7A2,PARK7,SNCA,MLXIPL
regulation of secondary metabolic process	regulation of secondary metabolic process	1	1	1	MFSD12
oxoacid metabolic process	oxoacid metabolic process	1	1	1	GAPDH,GSTP1,MDH1,TPI1,ATF4,LDHA,MGST3,IER3,ANXA1,PARK7,MPC2,GOT1,HAGHL,PTGES3,LDHB,AADAT,GCDH,GSTZ1,NUDT7,FADS2,GOT2,PCCB,CHST12,MLXIPL,MCEE,PPARD,FPGS,SLC25A17,ACSS2,LPGAT1,PRKAA1,CPS1,PEX7,ECHDC2,LIPA,MTR
response to peptide hormone	response to peptide hormone	1	1	1	VAMP2,BTG1,CYC1,NME2,IGFBP2,ANXA1,GOT1,PIK3R2,NONO,RAF1,STAT6,BRIP1,SRSF6,TSC1,PRKAA1,PIP4K2A,CPS1
negative regulation of DNA-binding transcription factor activity	negative regulation of DNA-binding transcription factor activity	1	1	1	DDIT3,PHB2,HES6,NFKBIA,CDK5RAP3,SUMO1,SIVA1,CD200,PKD1,OTULIN,PTCH1
macromolecule methylation	macromolecule methylation	1	1	1	DALRD3,PRMT1,PCMT1,SETD2,SMARCA5,ZCCHC4,SETD4,DNMT1,TRMT13,CMTR1,PRMT9,METTL22,CARM1,ZMPSTE24,TFB1M,NSUN3
macromolecule glycosylation	macromolecule glycosylation	1	1	1	B4GAT1,VEGFB,DAD1,B3GAT3,PMM1,NAGPA,MAN2A1,ST8SIA4,TMTC4,NUS1,FUT8,B3GALT2,MGAT3,TET2,CRPPA
macromolecule modification	macromolecule modification	1	1	1	GSTP1,DNAJA1,DHPS,HSPA5,NNAT,ACTB,PPP2R5B,ERP29,RNF126,MYDGF,PMM1,HERPUD1,PTPN23,ALKBH5,PKD1,FERMT2,PHRF1,PPP5C,TSG101,ATG16L1,CSNK2A2,KLHL42,OSGEP,TFRC,MLXIPL,TTLL12,RNF31,MAVS,METTL22,PPIL2,CRKL,CHFR,FUT8,FGFR2,ZMPSTE24,UBE2D4,SCYL3,MTMR7,TFB1M
negative regulation of protein-containing complex disassembly	negative regulation of protein-containing complex disassembly	1	1	1	PLEKHH2,CARMIL2,GSN,WDR47,CAPZB
positive regulation of MAPK cascade	positive regulation of MAPK cascade	1	1	1	CD81,PRDX2,ARL6IP5,SOD1,VEGFB,MAP2K2,RASGRP1,PHB2,AVPI1,MIF,ERP29,SEMA7A,PRMT1,MYDGF,LAMTOR2,MFAP3,FERMT2,MAP3K12,DHX33,GSDME,RAF1,RIPK1,CRKL,FGFR2,BMPER
regulation of MAPK cascade	regulation of MAPK cascade	1	1	1	GSTP1,CD81,DNAJA1,PRDX1,PRDX2,PEBP1,ARL6IP5,SOD1,MAP2K2,AVPI1,UCHL1,ERP29,SEMA7A,PRMT1,MYDGF,WDR54,CDK5RAP3,LAMTOR2,MFAP3,FERMT2,PIK3R2,MAP3K12,DHX33,GSDME,RAF1,RIPK1,CRKL,FGFR2,BMPER
negative regulation of MAP kinase activity	negative regulation of MAP kinase activity	1	1	1	GSTP1,DNAJA1,UCHL1,CDK5RAP3
positive regulation of MAP kinase activity	positive regulation of MAP kinase activity	1	1	1	RASGRP1,ERP29,MAP3K12
regulation of MAP kinase activity	regulation of MAP kinase activity	1	1	1	GSTP1,DNAJA1,RASGRP1,UCHL1,ERP29,CDK5RAP3,TSG101,MAP3K12
skeletal muscle tissue regeneration	skeletal muscle tissue regeneration	1	1	1	CD81,NACA,ANXA1,PPARD
steroid hormone mediated signaling pathway	steroid hormone mediated signaling pathway	1	1	1	DNAJA1,YWHAH,CALR,PHB2,FKBP4,PARK7,DDRGK1,PTGES3,SAFB2,CARM1,CNOT1,PPARD,STRN3
regulation of protein binding	regulation of protein binding	1	1	1	RACK1,RPL11,ACTB,RAN,LRPAP1,PARK7,PKD1,STYX,AMFR,GREM2
negative regulation of DNA binding	negative regulation of DNA binding	1	1	1	DDIT3,SUMO1,ILRUN
positive regulation of DNA binding	positive regulation of DNA binding	1	1	1	PARK7,DDRGK1
CD4-positive, alpha-beta T cell lineage commitment	CD4-positive, alpha-beta T cell lineage commitment	1	1	1	STAT6
positive regulation of CD4-positive, alpha-beta T cell differentiation	positive regulation of CD4-positive, alpha-beta T cell differentiation	1	1	1	ANXA1
negative regulation of CD4-positive, alpha-beta T cell differentiation	negative regulation of CD4-positive, alpha-beta T cell differentiation	1	1	1	ANXA1
negative regulation of MAPK cascade	negative regulation of MAPK cascade	1	1	1	GSTP1,DNAJA1,PEBP1,UCHL1,PRMT1,CDK5RAP3,PIK3R2
regulation of RNA splicing	regulation of RNA splicing	1	1	1	HSPA1A,EIF1,RPS26,ENY2,SRSF7,RPS13,PUF60,DAZAP1,ZNF326,ACIN1,CDK11B,SRSF3,SMU1,AFF2,SRSF6
myelin maintenance	myelin maintenance	1	1	1	SOD1,CLU
response to amino acid	response to amino acid	1	1	1	TUBA1A,RRAGA,HPCA,CEBPB,LAMTOR2,DNMT1,ZEB1,CAPN2,CPS1
negative regulation of macrophage activation	negative regulation of macrophage activation	1	1	1	CD200
regulation of macrophage activation	regulation of macrophage activation	1	1	1	HSPD1,MIF,SNCA,CD200,MYO18A,RORA
T cell homeostasis	T cell homeostasis	1	1	1	PRDX2,CORO1A,SIVA1
camera-type eye development	camera-type eye development	1	1	1	THY1,ATF4,SERPINF1,HPCA,C12orf57,TUB,MAN2A1,RHOJ,LPCAT1,IFT140,ZEB1,BFSP1,NECTIN3,NECTIN1
chordate embryonic development	chordate embryonic development	1	1	1	BTF3,RPL13,DAD1,UBE2B,MESP1,IFT57,PRMT1,RTCB,ENDOG,DNAJB6,RPL7L1,PKD1,KBTBD8,MAN2A1,SMPD4,PSPH,RALA,TJP1,SMARCB1,CNOT1,ZEB1,FUT8,FGFR2,TSC1,CAPN2,NBN,VPS54,GNA12
Golgi to plasma membrane protein transport	Golgi to plasma membrane protein transport	1	1	1	RACK1,VAMP2,RAB26
amyloid precursor protein catabolic process	amyloid precursor protein catabolic process	1	1	1	CLU,NCSTN,ABCG1
amyloid precursor protein metabolic process	amyloid precursor protein metabolic process	1	1	1	ITM2C,NSG1,ITM2B,CLU,NECAB3,NCSTN,ABCG1
regulation of apoptotic process	regulation of apoptotic process	1	1	1	GSTP1,DNAJA1,HSPA5,HSPA9,TMEM14A,ACTB,LGALS1,UBE2B,CLU,CORO1A,ERP29,BNIP3L,HSPB1,IFT57,PARK7,MYDGF,DNAJB6,PDCD2,HERPUD1,EEF1A2,BIRC2,CSNK2A2,IVNS1ABP,ACIN1,TFRC,DNAJC5,GSDME,TJP1,MAEA,FGFR2
lipoprotein transport	lipoprotein transport	1	1	1	UNC119,SURF4
xenobiotic transport	xenobiotic transport	1	1	1	SLC22A5
amide transport	amide transport	1	1	1	DYNLL1,RAB3A,NNAT,ENY2,PSAP,FKBP1B,ANXA1,SLC25A39,CPE,GPR27,PARK7,MPC2,SLC25A32,VSNL1,RAF1,SLC15A4,SLC8B1,RFX3,SNX19
nucleolar large rRNA transcription by RNA polymerase I	nucleolar large rRNA transcription by RNA polymerase I	1	1	1	SMARCB1
mRNA transcription by RNA polymerase II	mRNA transcription by RNA polymerase II	1	1	1	ATF4,TAF11,ZBTB1
intrinsic apoptotic signaling pathway in response to DNA damage by p53 class mediator	intrinsic apoptotic signaling pathway in response to DNA damage by p53 class mediator	1	1	1	MIF,CDIP1
signal transduction in response to DNA damage	signal transduction in response to DNA damage	1	1	1	IER3,MIF,CDK5RAP3,DOT1L,HUS1,RINT1,MBTPS2,BRIP1,ZMPSTE24,NBN
long-chain fatty acid biosynthetic process	long-chain fatty acid biosynthetic process	1	1	1	GSTP1
eating behavior	eating behavior	1	1	1	CCK,UCHL1,OPRL1,RMI1
positive regulation of circadian rhythm	positive regulation of circadian rhythm	1	1	1	NLGN1,RORA
regulation of circadian rhythm	regulation of circadian rhythm	1	1	1	OPRL1,NONO,NLGN1,GNAQ,PRKAA1,RORA,PRKAA2
regulation of circadian sleep/wake cycle	regulation of circadian sleep/wake cycle	1	1	1	NLGN1
circadian sleep/wake cycle	circadian sleep/wake cycle	1	1	1	NLGN1
hydrogen peroxide catabolic process	hydrogen peroxide catabolic process	1	1	1	PRDX1,PRDX2,SNCA,PRDX5
hydrogen peroxide metabolic process	hydrogen peroxide metabolic process	1	1	1	PRDX1,PRDX2,SOD1,RAC1,PARK7,SNCA,PRDX5,NOXA1
defense response to bacterium	defense response to bacterium	1	1	1	FAU,TUSC2,CEBPB,HLA-A,RNF31,MAVS,CXCL13
positive regulation of macrophage activation	positive regulation of macrophage activation	1	1	1	HSPD1
amino acid activation	amino acid activation	1	1	1	DALRD3,AASDH,FARSA,RARS2
tRNA aminoacylation	tRNA aminoacylation	1	1	1	DALRD3,FARSA,RARS2
DNA methylation involved in embryo development	DNA methylation involved in embryo development	1	1	1	ZNF445,KDM1B,DNMT1
nucleotide salvage	nucleotide salvage	1	1	1	UPP1,AMPD3
peptide catabolic process	peptide catabolic process	1	1	1	ERAP1
macromolecule metabolic process	macromolecule metabolic process	1	1	1	RPL18,GABARAPL2,HSPA5,TMEM132A,MRPS24,NNAT,CYP51A1,FKBP4,STRAP,DPF1,PITHD1,MRPL43,PSMB1,HERPUD1,TAF11,PKD1,PPP5C,MSL3,TPR,LIG3,MLXIPL,RFC1,DHX33,MBTPS2,AHRR,FUT8,SCYL3,ERCC1,SLC30A9,MTMR7,TFB1M,POU2F2
ubiquitin-dependent protein catabolic process via the multivesicular body sorting pathway	ubiquitin-dependent protein catabolic process via the multivesicular body sorting pathway	1	1	1	VPS28,RNF126,PTPN23,TSG101,VPS37B,VPS37C
negative regulation of cysteine-type endopeptidase activity involved in apoptotic process	negative regulation of cysteine-type endopeptidase activity involved in apoptotic process	1	1	1	CDKN2D,PARK7,DNAJB6,SNCA,NOL3,RAF1
stress fiber assembly	stress fiber assembly	1	1	1	ACTG1,STMN1,RAC1,FERMT2,PIK3R2,RHPN1,WASF2,TJP1,TSC1
surfactant homeostasis	surfactant homeostasis	1	1	1	LPCAT1
negative regulation of I-kappaB kinase/NF-kappaB signaling	negative regulation of I-kappaB kinase/NF-kappaB signaling	1	1	1	GSTP1,TMSB4X,NFKBIA,RIPK1,RORA
positive regulation of I-kappaB kinase/NF-kappaB signaling	positive regulation of I-kappaB kinase/NF-kappaB signaling	1	1	1	GAPDH,LGALS1,NDFIP1,BIRC2,PPP5C,TFRC,RNF31,MAVS,TFG,RIPK1
regulation of I-kappaB kinase/NF-kappaB signaling	regulation of I-kappaB kinase/NF-kappaB signaling	1	1	1	GAPDH,GSTP1,TMSB4X,LGALS1,NDFIP1,HSPB1,SQSTM1,NFKBIA,BIRC2,PPP5C,TFRC,RNF31,MAVS,TFG,RIPK1,RORA
positive regulation of vascular permeability	positive regulation of vascular permeability	1	1	1	TJP1
negative regulation of vascular permeability	negative regulation of vascular permeability	1	1	1	FERMT2,TJP1
response to external biotic stimulus	response to external biotic stimulus	1	1	1	HSPA8,GAPDH,GSTP1,STMN1,PRDX1,LSM5,PSMA2,TUSC2,CLU,CORO1A,BNIP3L,HSPB1,NFKBIA,BIRC2,RAB27A,ATG16L1,IVNS1ABP,SAMHD1,DHX33,TTLL12,RNF31,GSDME,MAVS,TJP1,FGFR2,ZMPSTE24,VAPB,CPS1,POU2F2
regulation of vascular permeability	regulation of vascular permeability	1	1	1	FERMT2,TJP1
receptor metabolic process	receptor metabolic process	1	1	1	NSG1,SNCA,PLEKHJ1,PIK3R4,TBC1D16,FUT8,AP1AR
purine-containing compound salvage	purine-containing compound salvage	1	1	1	AMPD3,PRTFDC1
cellular metabolic compound salvage	cellular metabolic compound salvage	1	1	1	TK2,UPP1,AMPD3,PRTFDC1
regulation of GTPase activity	regulation of GTPase activity	1	1	1	THY1,RACK1,STMN1,SOD1,ARL2,RASGRP1,SGSM3,RTN4R,CHN1,GNAS,FERMT2,ADAP1,CXCL13,DOCK7,FGD1,TSC1,CORO1C
negative regulation of catalytic activity	negative regulation of catalytic activity	1	1	1	PCSK1N,GAPDH,THY1,CDKN2D,GSTP1,DNAJA1,NPRL2,RPL11,ARL2,FKBP1B,RPS7,UCHL1,RPL5,ATP5IF1,CSTB,HSPB1,PARK7,NEIL1,DNAJB6,SNCA,CDK5RAP3,CST3,TSG101,NOL3,RAF1,GNAQ,CORO1C,DGKH
positive regulation of catalytic activity	positive regulation of catalytic activity	1	1	1	THY1,RPS2,HSPE1,ARL6IP5,SOD1,SKP1,CALM2,MAP2K2,JTB,HSPD1,SGSM3,MTCH1,UNC119,TCP1,ERP29,RTN4R,CHN1,IFT57,PARK7,GNAS,B3GAT3,SNCA,PDCD2,PRR7,PTGES3,EEF1A2,UBE2I,CD200,GSN,PKD1,FERMT2,ADAP1,PSRC1,MAP3K12,RAF1,GNAQ,CXCL13,NUS1,DOCK7,FGFR2,XRCC4,NBN,GNA12,BCAS3,CORO1C
negative regulation of programmed cell death	negative regulation of programmed cell death	1	1	1	CDKN2D,GSTP1,DNAJA1,HSPA5,RPS3A,HSPA9,SOD1,TMEM14A,ATF4,DAD1,HSPD1,UBE2B,CLU,CORO1A,IER3,BNIP3L,ANXA1,HSPB1,PARK7,MYDGF,DNAJB6,SNCA,MIEN1,HERPUD1,PRDX5,DPP9,BIRC2,CSNK2A2,IVNS1ABP,MAP3K12,NOL3,TFRC,DNMT1,DNAJC5,RNF31,RAF1,RIPK1,TJP1,MAEA,FGFR2,PSMG2,SRSF6,VPS54,PRKAA1
positive regulation of programmed cell death	positive regulation of programmed cell death	1	1	1	ITM2C,RACK1,DNAJA1,DDIT3,UBB,BNIP3,ARL6IP5,RPL11,SOD1,PPID,ATF4,BTG1,PDIA3,HSPD1,LGALS1,CLU,MTCH1,RPS7,BNIP3L,ANXA1,SQSTM1,PARK7,ENDOG,SNCA,MOAP1,PDCD2,PRR7,CDK5R1,EEF1A2,GSN,ING5,APBB1,ACIN1,PPP2R1B,GSDME,RIPK1,TEX261,DDX19A,EIF5A,CARM1,CAPN2,UNC5C
regulation of programmed cell death	regulation of programmed cell death	1	1	1	GSTP1,DNAJA1,HSPA5,HSPA9,TMEM14A,ACTB,LGALS1,UBE2B,CORO1A,ERP29,BNIP3L,HSPB1,IFT57,PARK7,MYDGF,DNAJB6,PDCD2,HERPUD1,EEF1A2,BIRC2,CSNK2A2,IVNS1ABP,ACIN1,TFRC,DNAJC5,RNF31,GSDME,TJP1,MAEA,FGFR2
negative regulation of apoptotic process	negative regulation of apoptotic process	1	1	1	RPL10,CDKN2D,GSTP1,DNAJA1,HSPA5,RPS3A,HSPA9,SOD1,TMEM14A,ATF4,DAD1,HSPD1,UBE2B,CLU,CORO1A,IER3,BNIP3L,ANXA1,HSPB1,PARK7,MYDGF,DNAJB6,SNCA,MIEN1,HERPUD1,PRDX5,BIRC2,CSNK2A2,IVNS1ABP,MAP3K12,NOL3,NONO,TFRC,DNMT1,DNAJC5,RAF1,RIPK1,TJP1,MAEA,FGFR2,PSMG2,SRSF6,VPS54,PRKAA1
positive regulation of apoptotic process	positive regulation of apoptotic process	1	1	1	ITM2C,RACK1,DNAJA1,DDIT3,UBB,BNIP3,ARL6IP5,RPL11,SOD1,PPID,ATF4,BTG1,MLLT11,PDIA3,HSPD1,LGALS1,CLU,MTCH1,RPS7,BNIP3L,ANXA1,SQSTM1,PARK7,ENDOG,SNCA,MOAP1,PDCD2,PRR7,CDK5R1,EEF1A2,FIS1,GSN,ING5,APBB1,ACIN1,PPP2R1B,GSDME,RIPK1,TEX261,DDX19A,EIF5A,CARM1,CAPN2,UNC5C
extracellular structure organization	extracellular structure organization	1	1	1	APLP1,CARMIL2,DNAJB6,SPINT2,CST3,VPS33B,TNXB,WASHC1,CRTAP,MATN2,QSOX1
receptor clustering	receptor clustering	1	1	1	THY1,CD81,SSNA1,GSN,GPHN,NLGN1,CRKL
regulation of RNA stability	regulation of RNA stability	1	1	1	ALKBH5,DIS3,LARP1,CNOT1,CNOT6
regulation of mRNA stability	regulation of mRNA stability	1	1	1	ALKBH5,DIS3,LARP1,CNOT1,CNOT6
RNA stabilization	RNA stabilization	1	1	1	LARP1
protein transmembrane import into intracellular organelle	protein transmembrane import into intracellular organelle	1	1	1	HSPD1,PEX7
multi-multicellular organism process	multi-multicellular organism process	1	1	1	RPL29,SOD1,CALR,IGFBP2,FKBP4,GNAS,PITHD1,DAZAP1,PPARD,CAPN2
multi-organism reproductive process	multi-organism reproductive process	1	1	1	RPL29,SOD1,CALR,IGFBP2,FKBP4,GNAS,IQUB,DAZAP1,PPARD,CAPN2
secondary metabolite biosynthetic process	secondary metabolite biosynthetic process	1	1	1	MFSD12,TRPC1
NLRP3 inflammasome complex assembly	NLRP3 inflammasome complex assembly	1	1	1	HSPA8,DHX33,MAVS
long-chain fatty acid import into cell	long-chain fatty acid import into cell	1	1	1	ACSL1
motile cilium assembly	motile cilium assembly	1	1	1	VDAC3,DYNLL1,UBE2B,IFT57
biological process involved in interspecies interaction between organisms	biological process involved in interspecies interaction between organisms	1	1	1	HSPA8,GAPDH,GSTP1,CD81,STMN1,PRDX1,LSM5,PSMA2,TUSC2,LGALS1,CLU,CORO1A,BNIP3L,HSPB1,NFKBIA,TAF11,BIRC2,TSG101,RAB27A,ATG16L1,IVNS1ABP,SAMHD1,TFRC,DHX33,TTLL12,RNF31,GSDME,MAVS,TJP1,SMARCB1,FGFR2,ZMPSTE24,NECTIN1,CPS1,POU2F2
entry into host	entry into host	1	1	1	HSPA1A,CD81,RNASEK,RPSA,LGALS1,NECTIN2,SIVA1,GSN,LAMP1,TFRC,NECTIN3,NECTIN1
biological process involved in symbiotic interaction	biological process involved in symbiotic interaction	1	1	1	GAPDH,HSPA1A,CD81,RNASEK,RPSA,CFL1,PPID,HSPD1,TUSC2,LGALS1,NECTIN2,TMEM41B,SIVA1,TAF11,GSN,LAMP1,CDK9,TSG101,TFRC,ZDHHC9,VPS37B,SMARCB1,VAPB,NECTIN3,NECTIN1
protein localization to cytoskeleton	protein localization to cytoskeleton	1	1	1	RAB11A,MAP1A,NUMA1
fibroblast apoptotic process	fibroblast apoptotic process	1	1	1	BTG1,CFDP1
cellular response to fibroblast growth factor stimulus	cellular response to fibroblast growth factor stimulus	1	1	1	CXCL13,CRKL,FGFR2,CPS1
type B pancreatic cell proliferation	type B pancreatic cell proliferation	1	1	1	RAF1
cell-cell adhesion mediated by cadherin	cell-cell adhesion mediated by cadherin	1	1	1	CDH26,TJP1
response to leptin	response to leptin	1	1	1	LEPR
cellular response to leptin stimulus	cellular response to leptin stimulus	1	1	1	LEPR
wound healing, spreading of cells	wound healing, spreading of cells	1	1	1	CARMIL2,FERMT2
small molecule biosynthetic process	small molecule biosynthetic process	1	1	1	GSTP1,LEPR,MDH1,TPI1,SOD1,ATF4,IDI1,ITPKA,MGST3,CYP51A1,FDFT1,ARPP19,ANXA1,PARK7,FDPS,SNCA,GOT1,PTGES3,FADS2,TK2,GOT2,PCCB,CHST12,MLXIPL,PSPH,MBTPS2,NUS1,CBR4,ACSS2,LPGAT1,ABCG1,PRKAA1,CPS1,LIPA,PRTFDC1,SERINC5,MTR,PRKAA2
small molecule catabolic process	small molecule catabolic process	1	1	1	TPI1,MTLN,PDXP,PARK7,GOT1,ENPP4,HAGHL,AADAT,GCDH,ENTPD4,GSTZ1,NUDT7,GOT2,CDADC1,PCCB,AMDHD2,MCEE,PPARD,UPP1,FUT8,SLC25A17,PEX7,ECHDC2,TDO2
small molecule metabolic process	small molecule metabolic process	1	1	1	HSPA8,GAPDH,ATP5F1D,GSTP1,MDH1,TPI1,IDI1,CYP51A1,FDFT1,NME3,PMM1,CHPT1,ENPP4,HAGHL,NDUFB4,ATP5F1B,PTGES3,LDHB,AADAT,GCDH,GSTZ1,CDADC1,PCCB,MAN2A1,SAMHD1,MLXIPL,MBTPS2,PPARD,FUT8,ZMPSTE24,SLC25A17,CPS1,PEX7,RORA,LIPA,PRTFDC1
sulfur compound catabolic process	sulfur compound catabolic process	1	1	1	SUCLG1,GUSB,NUDT7,HGSNAT
sulfur compound biosynthetic process	sulfur compound biosynthetic process	1	1	1	B4GAT1,GSTP1,B3GAT3,MPC2,SNCA,GCDH,MAT2A,CHST12,DIP2A,ACSS2,SLC10A7,ACSL1,MTR
cellular nitrogen compound biosynthetic process	cellular nitrogen compound biosynthetic process	1	1	1	RPL18,RPS5,DYNLL1,MRPS24,MRPS34,ACTB,TESC,PPP2R5B,SLC25A39,STRAP,DPF1,MYDGF,PITHD1,MRPL43,RPL6,NDUFB4,TAF11,PKD1,PPP5C,MSL3,TSG101,TPR,ATG16L1,ZNF506,TFRC,LIG3,MLXIPL,RFC1,DHX33,MAVS,NFYC,MBTPS2,AHRR,AGK,SRCAP,FGFR2,ZMPSTE24,FOXJ2,RFX3,ERCC1,SLC30A9,CPS1,RORA,TFB1M,POU2F2,ZNF532
cellular nitrogen compound catabolic process	cellular nitrogen compound catabolic process	1	1	1	GAPDH,HINT1,TPI1,LDHA,ELOB,LSM5,VCP,BLVRB,IER3,NEIL1,ENDOG,ENPP4,SUCLG1,ALKBH5,NUDT7,DIS3,CDADC1,LARP1,SAMHD1,MLXIPL,CNOT1,UPP1,DIS3L,ADPGK,CNOT6,DMGDH,VPS54,PRKAA1,AMPD3,TDO2,LIPA,PRKAA2,TET2
cell cycle phase transition	cell cycle phase transition	1	1	1	CDKN2D,ACTB,CALM2,ARPP19,RAB11A,CCNO,IER3,ANXA1,DPF1,CCNI,CDK5RAP3,ANAPC11,PHF8,PKD1,DOT1L,ECD,TPR,APBB1,ANAPC1,HUS1,RINT1,CHFR,SMARCB1,MBTPS2,BRIP1,INTS3,MAD1L1,PSMG2,NBN
meiotic cell cycle phase transition	meiotic cell cycle phase transition	1	1	1	CHFR
mitotic cell cycle phase transition	mitotic cell cycle phase transition	1	1	1	CDKN2D,CALM1,ACTB,CALM2,ARPP19,RAB11A,CCNO,PHB2,IER3,ANXA1,DPF1,CCNI,CDK5RAP3,ANAPC11,PHF8,PKD1,ECD,TPR,ANAPC7,ANAPC1,HUS1,RINT1,CHFR,SMARCB1,MBTPS2,INTS3,MAD1L1,PSMG2,NBN
mitotic DNA damage checkpoint signaling	mitotic DNA damage checkpoint signaling	1	1	1	IER3,CDK5RAP3,HUS1,RINT1,MBTPS2,NBN
T cell selection	T cell selection	1	1	1	STAT6
transcytosis	transcytosis	1	1	1	RAB11A,LRPAP1
regulated exocytosis	regulated exocytosis	1	1	1	VAMP2,RAB3A,RAB26,RASGRP1,CORO1A,SYP,SNCA,LAMP1,RAB27A,DNAJC5,NLGN1,OTOF,SYT9
protein insertion into ER membrane	protein insertion into ER membrane	1	1	1	RAB5IF,WDR83OS,NOMO1
protein targeting to ER	protein targeting to ER	1	1	1	SRP14,HSPA5,ZFAND2B,SRP19,HERPUD1,SEC61A2,VPS54
protein insertion into mitochondrial outer membrane	protein insertion into mitochondrial outer membrane	1	1	1	TOMM5,MTCH1,HSPA4
G0 to G1 transition	G0 to G1 transition	1	1	1	ACTB,PPP2R5B,DPF1,SMARCB1
early endosome to late endosome transport	early endosome to late endosome transport	1	1	1	MAP2K2,PTPN23,PIK3R4,WDR91
glycerolipid biosynthetic process	glycerolipid biosynthetic process	1	1	1	ITPKA,GPAA1,CHPT1,PIK3R4,PIK3R2,LPCAT1,AGPAT5,CAPN2,PGAP2,LPGAT1,MTMR7,PIP4K2A,ACSL1,TAMM41,DGKH
actin nucleation	actin nucleation	1	1	1	BRK1,CORO1A,ARPC5L,CARMIL2,GSN,WASHC1,WASF2,AP1AR,WASHC5
DNA-templated DNA replication maintenance of fidelity	DNA-templated DNA replication maintenance of fidelity	1	1	1	ZNF365,CDK9,SAMHD1,RTEL1,CARM1,NBN
lipoprotein localization	lipoprotein localization	1	1	1	UNC119,SURF4
cellular lipid metabolic process	cellular lipid metabolic process	1	1	1	GSTP1,IDI1,ITPKA,FDFT1,PLPPR3,ANXA1,CHPT1,PTGES3,GCDH,NUDT7,FADS2,PIK3R2,PCCB,CLN6,SMPD4,MLXIPL,MCEE,PLPPR5,SEL1L,ST8SIA4,AGK,PPARD,ZMPSTE24,SLC25A17,ACSS2,LPGAT1,MTMR7,PRKAA1,CPS1,PEX7,ECHDC2,LIPA,DGKH
estrous cycle	estrous cycle	1	1	1	OPRL1
cell cycle G2/M phase transition	cell cycle G2/M phase transition	1	1	1	CALM1,CALM2,ARPP19,RAB11A,IER3,CDK5RAP3,HUS1,RINT1,CHFR,MBTPS2,INTS3,NBN
modulation by host of viral genome replication	modulation by host of viral genome replication	1	1	1	TMEM41B,VAPB
mitotic G2/M transition checkpoint	mitotic G2/M transition checkpoint	1	1	1	IER3,CDK5RAP3,HUS1,RINT1,CHFR,MBTPS2,INTS3,NBN
autophagy of nucleus	autophagy of nucleus	1	1	1	ULK3
positive regulation by host of viral process	positive regulation by host of viral process	1	1	1	CFL1,ZDHHC9,VAPB
negative regulation by host of viral process	negative regulation by host of viral process	1	1	1	VAPB
suppression of viral release by host	suppression of viral release by host	1	1	1	VAPB
modulation by host of viral process	modulation by host of viral process	1	1	1	CFL1,TMEM41B,ZDHHC9,VAPB
cell cycle DNA replication	cell cycle DNA replication	1	1	1	RTEL1,ZMPSTE24
metaphase/anaphase transition of cell cycle	metaphase/anaphase transition of cell cycle	1	1	1	ACTB,DPF1,ANAPC11,TPR,ANAPC7,ANAPC1,CHFR,SMARCB1,MAD1L1,PSMG2
cilium organization	cilium organization	1	1	1	VDAC3,DYNLL1,MAK,KCNF1,SSNA1,RAB11A,UBE2B,CCNO,NECTIN2,IFT57,WDR54,ARF4,IQUB,PTPN23,GSN,TUB,SPAG1,IFT140,TXNDC15,DNAAF5,CELSR2,DNAL1,RFX3,CFAP70,SCLT1,ARL13B,HYDIN
mitotic DNA integrity checkpoint signaling	mitotic DNA integrity checkpoint signaling	1	1	1	IER3,CDK5RAP3,HUS1,RINT1,MBTPS2,NBN
cell cycle G1/S phase transition	cell cycle G1/S phase transition	1	1	1	CDKN2D,ACTB,PHB2,ANXA1,DPF1,DDRGK1,PHF8,PKD1,ECD,APBB1,SMARCB1
cellular biosynthetic process	cellular biosynthetic process	1	1	1	RPL18,HSPA5,MRPS24,NNAT,IDI1,FKBP4,PPP2R5B,SLC25A39,STRAP,DPF1,PITHD1,MRPL43,NDUFB4,TAF11,PKD1,PPP5C,MSL3,RAB27A,TPR,LIG3,MLXIPL,RFC1,DHX33,NFYC,MBTPS2,AHRR,AGK,FUT8,FGFR2,FOXJ2,ERCC1,SLC30A9,MTMR7,CPS1,RORA,TFB1M,POU2F2
cellular catabolic process	cellular catabolic process	1	1	1	HSPA8,GAPDH,GABARAPL2,NPRL2,TPI1,ELOB,LSM5,MAP1LC3A,BLVRB,STUB1,BNIP3L,HSPB1,ENPP4,HAGHL,EEF1A2,AADAT,GCDH,GSTZ1,ALKBH5,PIK3R2,TSG101,DIS3,CDADC1,ATG16L1,WDR47,PCCB,CSNK2A2,TBC1D17,SAMHD1,MLXIPL,RNF31,PPARD,ZMPSTE24,SLC25A17,CNOT6,CPS1,PEX7,LIPA
cellular lipid catabolic process	cellular lipid catabolic process	1	1	1	MTLN,GCDH,NUDT7,PCCB,SMPD4,MCEE,PPARD,SLC25A17,PLBD2,VPS54,CPS1,PEX7,ECHDC2
response to estrogen	response to estrogen	1	1	1	IGFBP2,PRKAA1,BCAS3
keratinocyte proliferation	keratinocyte proliferation	1	1	1	IFT57,PTCH1,PPARD,ZEB1,FGFR2,SRSF6
cellular amide catabolic process	cellular amide catabolic process	1	1	1	AADAT,TDO2
skin development	skin development	1	1	1	STMN1,NME2,KRT10,ANXA1,GNAS,PTGES3,PKD1,VPS33B,TSG101,FGFR2,ZMPSTE24,PTCH2,NUMA1,SRSF6
ear development	ear development	1	1	1	SOD1,HPCA,CEBPD,GSDME,ZEB1,FGFR2,BMPER
regulation of respiratory gaseous exchange	regulation of respiratory gaseous exchange	1	1	1	NLGN1
peroxisomal transport	peroxisomal transport	1	1	1	PEX7
regulation of insulin-like growth factor receptor signaling pathway	regulation of insulin-like growth factor receptor signaling pathway	1	1	1	IGFBP2,ZFAND2B
regulation of kinase activity	regulation of kinase activity	1	1	1	THY1,CDKN2D,GSTP1,DNAJA1,CALM1,NPRL2,SOD1,ACTB,CALM2,MAP2K2,RASGRP1,JTB,PHB2,UNC119,UCHL1,ERP29,HSPB1,PARK7,SNCA,CDK5RAP3,CDK5R1,EEF1A2,PKD1,FERMT2,TSG101,PSRC1,MAP3K12,GNAQ,NBN,CORO1C
positive regulation of GTPase activity	positive regulation of GTPase activity	1	1	1	THY1,RACK1,RASGRP1,SGSM3,RTN4R,CHN1,GNAS,FERMT2,ADAP1,CXCL13,DOCK7,TSC1,CORO1C
protein acylation	protein acylation	1	1	1	PARK7,ING5,ZDHHC23,ZDHHC9,DIP2A,NAT10,PRKAA1,PRKAA2
endothelial cell migration	endothelial cell migration	1	1	1	SERPINF1,TMSB4X,CALR,RAC1,ANXA1,HSPB1,CSNK2B,ATP5F1B,AAMP,RHOJ,CXCL13,NUS1,BMPER,DNAJA4,BCAS3
inositol phosphate metabolic process	inositol phosphate metabolic process	1	1	1	ITPKA,SNCA
negative regulation of blood vessel endothelial cell migration	negative regulation of blood vessel endothelial cell migration	1	1	1	CSNK2B
regulation of blood vessel endothelial cell migration	regulation of blood vessel endothelial cell migration	1	1	1	TMSB4X,ANXA1,HSPB1,CSNK2B,ATP5F1B,RHOJ,NUS1
blood vessel endothelial cell migration	blood vessel endothelial cell migration	1	1	1	TMSB4X,ANXA1,HSPB1,CSNK2B,ATP5F1B,RHOJ,NUS1
positive regulation of neuron apoptotic process	positive regulation of neuron apoptotic process	1	1	1	DDIT3,ATF4,CDK5R1,RIPK1
negative regulation of neuron apoptotic process	negative regulation of neuron apoptotic process	1	1	1	SOD1,ATF4,VEGFB,THAP11,CLU,CEBPB,CORO1A,PARK7,SNCA,MAP3K12,NONO,HYOU1,DNAJC5,LIG4,VPS54
regulation of neuron apoptotic process	regulation of neuron apoptotic process	1	1	1	DDIT3,UBB,SOD1,ATF4,VEGFB,THAP11,CLU,CEBPB,CORO1A,PARK7,SNCA,CDK5R1,MAP3K12,NONO,HYOU1,DNAJC5,RIPK1,LIG4,VPS54
negative regulation of DNA damage response, signal transduction by p53 class mediator	negative regulation of DNA damage response, signal transduction by p53 class mediator	1	1	1	MIF
regulation of DNA damage response, signal transduction by p53 class mediator	regulation of DNA damage response, signal transduction by p53 class mediator	1	1	1	MIF,ZMPSTE24
positive regulation of JUN kinase activity	positive regulation of JUN kinase activity	1	1	1	MAP3K12
regulation of JUN kinase activity	regulation of JUN kinase activity	1	1	1	GSTP1,DNAJA1,MAP3K12
regulation of muscle adaptation	regulation of muscle adaptation	1	1	1	NOL3,MLIP
muscle adaptation	muscle adaptation	1	1	1	GSN,NOL3,MLIP
protein kinase B signaling	protein kinase B signaling	1	1	1	RACK1,DDIT3,VEGFB,RASGRP1,PARK7,MYDGF,PIK3R4,FERMT2,PIK3R2,ROR2,PPARD
positive regulation of blood vessel endothelial cell migration	positive regulation of blood vessel endothelial cell migration	1	1	1	TMSB4X,ANXA1,HSPB1,ATP5F1B,RHOJ,NUS1
T-helper 2 cell differentiation	T-helper 2 cell differentiation	1	1	1	ANXA1
dicarboxylic acid metabolic process	dicarboxylic acid metabolic process	1	1	1	MDH1,GOT1,SLC25A32,AADAT,DHFR,GOT2,FPGS
linoleic acid metabolic process	linoleic acid metabolic process	1	1	1	GSTP1,FADS2
primary metabolic process	primary metabolic process	1	1	1	RPL18,GABARAPL2,HSPA5,MDH1,TMEM132A,MRPS24,NNAT,CYP51A1,FKBP4,STRAP,DPF1,PITHD1,MRPL43,PSMB1,ENPP4,HERPUD1,PKD1,PPP5C,MSL3,TPR,CYP3A43,LIG3,MLXIPL,RFC1,DHX33,MBTPS2,AGK,FUT8,SCYL3,ERCC1,SLC30A9,MTMR7,CPS1,TFB1M,POU2F2
cellular metabolic process	cellular metabolic process	1	1	1	RPL18,GABARAPL2,HSPA5,MDH1,MRPS24,NNAT,FKBP4,SLC25A39,STRAP,DPF1,PITHD1,MRPL43,ENPP4,PKD1,PPP5C,MSL3,TPR,LIG3,MLXIPL,RFC1,DHX33,MBTPS2,AHRR,AGK,FUT8,SCYL3,ERCC1,SLC30A9,MTMR7,CPS1,TFB1M,POU2F2
positive regulation of molecular function	positive regulation of molecular function	1	1	1	HSPE1,BEX1,STMN1,GABARAPL2,SKP1,AHSA1,MAP2K2,CLU,RAN,SGSM3,UNC119,TESC,BUD31,TCP1,ERP29,RTN4R,CHN1,DNAJB1,IFT57,PSMA6,PARK7,GNAS,PDCD2,PRR7,PTGES3,EEF1A2,UBE2I,CD200,PKD1,FERMT2,ADAP1,AKAP9,PSRC1,TFRC,DHX33,RNF31,RAF1,MAVS,SMARCB1,MBTPS2,DOCK7,FGFR2,NBN,CORO1C
negative regulation of molecular function	negative regulation of molecular function	1	1	1	PCSK1N,GAPDH,THY1,CDKN2D,GSTP1,DNAJA1,STMN1,NPRL2,RPL11,ACTB,CALM2,FKBP1B,NDFIP1,UCHL1,RPL5,ATP5IF1,CSTB,LRPAP1,HSPB1,HES6,PARK7,NEIL1,NFKBIA,DNAJB6,SNCA,CDK5RAP3,CST3,SUMO1,CD200,PKD1,TSG101,NOL3,OTULIN,RAF1,GNAQ,TSC1,CORO1C,DGKH
membrane biogenesis	membrane biogenesis	1	1	1	UBE2I,PTPRD,NLGN1
positive regulation of vacuole organization	positive regulation of vacuole organization	1	1	1	MOAP1,PIP4K2A
positive regulation of cellular component biogenesis	positive regulation of cellular component biogenesis	1	1	1	THY1,CALY,HSPA1A,RACK1,DYNLL1,ARL2,VCP,CLU,STUB1,MTLN,PPP2R5B,RAC1,CARMIL2,PARK7,SNCA,MIEN1,MOAP1,CDK5R1,SUMO1,FERMT2,AKAP9,TSG101,PTPRD,TPR,PSRC1,TFRC,TRABD2A,WASHC1,DHX33,MAVS,RALA,PLPPR5,WASF2,NLGN1,CXCL13,CNOT1,USP16,AUTS2,TENM2,NUMA1,TSC1,CNOT6,ERCC1,PIP4K2A,IL1RAP
regulation of vacuole organization	regulation of vacuole organization	1	1	1	MOAP1,PIP4K2A
regulation of cellular component biogenesis	regulation of cellular component biogenesis	1	1	1	HSPA8,CALY,STMN1,DYNLL1,HSPA5,MAK,RAB11A,CLU,STUB1,FKBP4,CORO1A,ARPC5L,PPP2R5B,RAC1,DNAJB1,PARK7,DNAJB6,TMSB10,SUMO1,TLN1,FERMT2,BIRC2,AKAP9,PIK3R2,TSG101,TPR,PSRC1,FHOD3,TFRC,EML2,DHX33,RAF1,MAVS,RALA,PLPPR5,TJP1,CAPZB,CNOT1,NUMA1,CNOT6,ERCC1,PRKAA1,DNAJA4,NECTIN1,CORO1C
cellular component biogenesis	cellular component biogenesis	1	1	1	ATP5F1D,RPS5,GABARAPL2,RPLP0,VDAC3,DYNLL1,HSPA5,ACTB,AP2S1,FKBP4,PPP2R5B,EIF5,STRAP,SF3B2,WDR54,RPL6,TMSB10,NDUFB4,TAF11,PTPN23,ALKBH5,PKD1,FERMT2,PKP2,TSG101,RAB27A,DIS3,TPR,ATG16L1,TFRC,DHX33,MAVS,RALA,SMC1A,CRKL,SMARCB1,CAPZB,RFX3,ERCC1,TFB1M,TRPM3
regulation of anion transport	regulation of anion transport	1	1	1	RIPK1
regulation of respiratory system process	regulation of respiratory system process	1	1	1	NLGN1
dicarboxylic acid catabolic process	dicarboxylic acid catabolic process	1	1	1	GOT1,GOT2
regulation of digestive system process	regulation of digestive system process	1	1	1	SLC22A5
glucan metabolic process	glucan metabolic process	1	1	1	LEPR,PTGES3,PPP1R3E
regulation of DNA methylation	regulation of DNA methylation	1	1	1	SMARCA5,ZMPSTE24
cellular component maintenance	cellular component maintenance	1	1	1	RAB3A,CHCHD10,ITPKA,FERMT2,MPP2,NLGN1,TJP1
positive regulation of cAMP-mediated signaling	positive regulation of cAMP-mediated signaling	1	1	1	GNAS
regulation of cAMP-mediated signaling	regulation of cAMP-mediated signaling	1	1	1	UBE2B,GNAS,OPRL1
protein-containing complex organization	protein-containing complex organization	1	1	1	ATP5F1D,RPS5,RPLP0,STMN4,HSPA5,ELOB,ACTB,MAP1LC3A,RAB5IF,AP2S1,STUB1,FKBP4,CORO1A,PPP2R5B,EIF5,STRAP,SF3B2,DPF1,RPL6,TMSB10,NDUFB4,RSBN1,TAF11,PKD1,FERMT2,MSL3,TSG101,DOT1L,TPR,WDR47,TAF1C,SAMHD1,TFRC,BRD1,DHX33,SPAG1,MAVS,METTL22,SMARCB1,CAPZB,L3MBTL2,SRCAP,ZMPSTE24,ACTR5,NUP93,TRPM3
positive regulation by host of viral transcription	positive regulation by host of viral transcription	1	1	1	TAF11,CDK9,SMARCB1
regulation of biological process involved in symbiotic interaction	regulation of biological process involved in symbiotic interaction	1	1	1	LGALS1,NECTIN2,GSN
reverse cholesterol transport	reverse cholesterol transport	1	1	1	CLU,ABCG1
post-translational protein modification	post-translational protein modification	1	1	1	RPS2,BEX2,BEX1,BEX4,DNAJA1,HSPA5,RPL11,SKP1,ELOB,MED10,UBE2B,NDFIP1,STUB1,RPL5,NEDD8,RNF126,PARK7,CDK5RAP3,HERPUD1,ANAPC11,SUMO1,UBE2I,BIRC2,PHRF1,P3H1,ATG16L1,IVNS1ABP,KLHL42,MAP3K12,RNF31,PPIL2,SPOP,CHFR,PARP16,UBA1,UBE2D4
regulation of phosphoprotein phosphatase activity	regulation of phosphoprotein phosphatase activity	1	1	1	CALM1,CALM2,FKBP1B,TSC1,GNA12
engulfment of apoptotic cell	engulfment of apoptotic cell	1	1	1	RAC3,RAC1
regulation of system process	regulation of system process	1	1	1	SOD1,CALM2,ATP1B1,CHRM2,FKBP1B,RANGRF,C12orf57,AKAP9,PKP2,NOL3,TRPC1,KCND2,NLGN1,TMEM161B,ZMPSTE24,MLIP,NUP155

### Sheet: Exc_int_ALSnoFTLD_vs_control
GO.ID	Description	P.Val	FDR	Phenotype	Genes
positive regulation of mRNA splicing, via spliceosome	positive regulation of mRNA splicing, via spliceosome	0.0247149	0.0247149	1	UPF3B,NCL,RBMX
positive regulation of mRNA processing	positive regulation of mRNA processing	0.0408852	0.0408852	1	UPF3B,NCL,RBMX
positive regulation of RNA splicing	positive regulation of RNA splicing	0.0790265	0.0790265	1	UPF3B,NCL,RBMX
positive regulation of mRNA metabolic process	positive regulation of mRNA metabolic process	0.159056	0.159056	1	UPF3B,NCL,CNOT1,RBMX
regulation of mRNA metabolic process	regulation of mRNA metabolic process	0.291743	0.291743	1	UPF3B,NCL,CNOT1,NRDE2,RBMX
amide biosynthetic process	amide biosynthetic process	0.35864	0.35864	1	UPF3B,NCL,CNOT1,EIF3D,SPTLC1,EIF3A
post-transcriptional regulation of gene expression	post-transcriptional regulation of gene expression	0.366662	0.366662	1	EPB41L5,UPF3B,NCL,CNOT1,NRDE2,EIF3D
cellular amide metabolic process	cellular amide metabolic process	0.366662	0.366662	1	UPF3B,NCL,CNOT1,EIF3D,SPTLC1,EIF3A
ribonucleoprotein complex	ribonucleoprotein complex	0.413346	0.413346	1	NCL,EIF3D,RBMX,SRFBP1,IK,EIF3A
mRNA metabolic process	mRNA metabolic process	0.422315	0.422315	1	UPF3B,NCL,CNOT1,NRDE2,RBMX,IK
mRNA binding	mRNA binding	0.46187	0.46187	1	UPF3B,NCL,EIF3D,RBMX,EIF3A
eukaryotic translation initiation factor 3 complex	eukaryotic translation initiation factor 3 complex	0.495863	0.495863	1	EIF3D,EIF3A
formation of cytoplasmic translation initiation complex	formation of cytoplasmic translation initiation complex	0.495863	0.495863	1	EIF3D,EIF3A
eukaryotic 48S preinitiation complex	eukaryotic 48S preinitiation complex	0.561284	0.561284	1	EIF3D,EIF3A
eukaryotic 43S preinitiation complex	eukaryotic 43S preinitiation complex	0.630665	0.630665	1	EIF3D,EIF3A
translation preinitiation complex	translation preinitiation complex	0.70399	0.70399	1	EIF3D,EIF3A
viral translation	viral translation	0.862415	0.862415	1	EIF3D,EIF3A
positive regulation of binding	positive regulation of binding	1	1	1	EIF3D
regulation of binding	regulation of binding	1	1	1	IFI16,EIF3D
positive regulation of developmental process	positive regulation of developmental process	1	1	1	UPF3B
positive regulation of DNA metabolic process	positive regulation of DNA metabolic process	1	1	1	INO80B,BRPF3
negative regulation of DNA metabolic process	negative regulation of DNA metabolic process	1	1	1	TSPYL2
regulation of DNA metabolic process	regulation of DNA metabolic process	1	1	1	INO80B,BRPF3,TSPYL2
negative regulation of transport	negative regulation of transport	1	1	1	ATP9A
positive regulation of transport	positive regulation of transport	1	1	1	NRDE2
regulation of transport	regulation of transport	1	1	1	ATP9A
negative regulation of secretion	negative regulation of secretion	1	1	1	ATP9A
regulation of secretion	regulation of secretion	1	1	1	ATP9A
mRNA transport	mRNA transport	1	1	1	UPF3B
cognition	cognition	1	1	1	SLC8A2
nervous system process	nervous system process	1	1	1	EEA1,SLC8A2
regulation of calcium-mediated signaling	regulation of calcium-mediated signaling	1	1	1	SLC8A2
protein stabilization	protein stabilization	1	1	1	RPAP3
synapse organization	synapse organization	1	1	1	SLC8A2
positive regulation of synaptic transmission	positive regulation of synaptic transmission	1	1	1	SLC8A2
modulation of chemical synaptic transmission	modulation of chemical synaptic transmission	1	1	1	SLC8A2
ion homeostasis	ion homeostasis	1	1	1	SLC8A2
regulation of cellular process	regulation of cellular process	1	1	1	ATP9A
regulation of developmental process	regulation of developmental process	1	1	1	BRPF3
regulation of viral process	regulation of viral process	1	1	1	IFI16
regulation of catalytic activity	regulation of catalytic activity	1	1	1	SLC8A2,CAND1
regulation of biological process	regulation of biological process	1	1	1	ATP9A
negative regulation of binding	negative regulation of binding	1	1	1	IFI16
regulation of DNA binding	regulation of DNA binding	1	1	1	IFI16
RNA polymerase II preinitiation complex assembly	RNA polymerase II preinitiation complex assembly	1	1	1	CAND1
negative regulation of cellular component organization	negative regulation of cellular component organization	1	1	1	IK
positive regulation of hydrolase activity	positive regulation of hydrolase activity	1	1	1	IFI16
regulation of transferase activity	regulation of transferase activity	1	1	1	DEPTOR,SLC8A2,TSPYL2
regulation of hydrolase activity	regulation of hydrolase activity	1	1	1	IFI16
meiotic cell cycle	meiotic cell cycle	1	1	1	MARF1
mitotic sister chromatid separation	mitotic sister chromatid separation	1	1	1	IK
chromosome separation	chromosome separation	1	1	1	IK
cell division	cell division	1	1	1	NRDE2
chromosome organization	chromosome organization	1	1	1	INO80B,IK
protein homooligomerization	protein homooligomerization	1	1	1	RBMX
protein complex oligomerization	protein complex oligomerization	1	1	1	RBMX
protein polymerization	protein polymerization	1	1	1	PDE4DIP
positive regulation of RNA metabolic process	positive regulation of RNA metabolic process	1	1	1	CAND1
RNA destabilization	RNA destabilization	1	1	1	CNOT1
negative regulation of RNA metabolic process	negative regulation of RNA metabolic process	1	1	1	CNOT1,NRDE2
negative regulation of protein metabolic process	negative regulation of protein metabolic process	1	1	1	DEPTOR,NCL,CNOT1
positive regulation of protein metabolic process	positive regulation of protein metabolic process	1	1	1	UPF3B,SLC8A2,EIF3D
regulation of protein metabolic process	regulation of protein metabolic process	1	1	1	EIF3D
regulation of multicellular organismal process	regulation of multicellular organismal process	1	1	1	BRPF3
establishment of RNA localization	establishment of RNA localization	1	1	1	UPF3B,NRDE2
establishment of localization	establishment of localization	1	1	1	ATP9A,SEC63
localization	localization	1	1	1	ATP9A,SEC63
regulation of phosphorus metabolic process	regulation of phosphorus metabolic process	1	1	1	NCL,SLC8A2
positive regulation of nitrogen compound metabolic process	positive regulation of nitrogen compound metabolic process	1	1	1	BRPF3,EIF3D
nuclear transport	nuclear transport	1	1	1	NRDE2
nuclear export	nuclear export	1	1	1	NRDE2
positive regulation of cellular component organization	positive regulation of cellular component organization	1	1	1	EPB41L5,INO80B,CAND1,CNOT1
regulation of RNA metabolic process	regulation of RNA metabolic process	1	1	1	BRPF3
negative regulation of hydrolase activity	negative regulation of hydrolase activity	1	1	1	IFI16
positive regulation of immune response	positive regulation of immune response	1	1	1	SIN3A,IFI16
regulation of peptidyl-tyrosine phosphorylation	regulation of peptidyl-tyrosine phosphorylation	1	1	1	NCL
negative regulation of cellular process	negative regulation of cellular process	1	1	1	ATP9A
negative regulation of biological process	negative regulation of biological process	1	1	1	ATP9A
blood vessel morphogenesis	blood vessel morphogenesis	1	1	1	NCL
animal organ development	animal organ development	1	1	1	SEC63
rhythmic process	rhythmic process	1	1	1	SIN3A
oogenesis	oogenesis	1	1	1	MARF1
cell development	cell development	1	1	1	ATP9A,BRPF3
regulation of retinoic acid receptor signaling pathway	regulation of retinoic acid receptor signaling pathway	1	1	1	CNOT1
retinoic acid receptor signaling pathway	retinoic acid receptor signaling pathway	1	1	1	CNOT1
paraxial mesoderm development	paraxial mesoderm development	1	1	1	EPB41L5
mesoderm morphogenesis	mesoderm morphogenesis	1	1	1	EPB41L5
organelle fission	organelle fission	1	1	1	MARF1,IK
organelle fusion	organelle fusion	1	1	1	EEA1
mRNA stabilization	mRNA stabilization	1	1	1	NRDE2
Golgi vesicle transport	Golgi vesicle transport	1	1	1	ATP9A
regulation of short-term neuronal synaptic plasticity	regulation of short-term neuronal synaptic plasticity	1	1	1	SLC8A2
regulation of neuronal synaptic plasticity	regulation of neuronal synaptic plasticity	1	1	1	SLC8A2
regulation of synaptic plasticity	regulation of synaptic plasticity	1	1	1	SLC8A2
focal adhesion assembly	focal adhesion assembly	1	1	1	EPB41L5
negative regulation of mRNA splicing, via spliceosome	negative regulation of mRNA splicing, via spliceosome	1	1	1	RBMX
regulation of mRNA splicing, via spliceosome	regulation of mRNA splicing, via spliceosome	1	1	1	UPF3B,NCL,RBMX
intracellular transport	intracellular transport	1	1	1	ATP9A,EEA1,NRDE2,SEC63
secretion	secretion	1	1	1	ATP9A
regulation of RNA export from nucleus	regulation of RNA export from nucleus	1	1	1	NRDE2
positive regulation of nucleocytoplasmic transport	positive regulation of nucleocytoplasmic transport	1	1	1	NRDE2
negative regulation of viral process	negative regulation of viral process	1	1	1	IFI16
response to steroid hormone	response to steroid hormone	1	1	1	CNOT1
digestive tract morphogenesis	digestive tract morphogenesis	1	1	1	EPB41L5
digestive tract development	digestive tract development	1	1	1	EPB41L5
regulation of defense response to virus by host	regulation of defense response to virus by host	1	1	1	SIN3A
regulation of defense response to virus	regulation of defense response to virus	1	1	1	SIN3A
negative regulation of mRNA processing	negative regulation of mRNA processing	1	1	1	RBMX
regulation of mRNA processing	regulation of mRNA processing	1	1	1	UPF3B,NCL,RBMX
RNA transport	RNA transport	1	1	1	UPF3B,NRDE2
nucleic acid transport	nucleic acid transport	1	1	1	UPF3B,NRDE2
chemical homeostasis	chemical homeostasis	1	1	1	SLC8A2
cell motility	cell motility	1	1	1	EPB41L5
cellular developmental process	cellular developmental process	1	1	1	ATP9A
cell projection morphogenesis	cell projection morphogenesis	1	1	1	ENAH,ATP9A
anatomical structure development	anatomical structure development	1	1	1	ATP9A,SEC63
neuron projection morphogenesis	neuron projection morphogenesis	1	1	1	ENAH,ATP9A,SIN3A
negative regulation of immune response	negative regulation of immune response	1	1	1	IFI16
mesenchymal cell differentiation	mesenchymal cell differentiation	1	1	1	EPB41L5
system development	system development	1	1	1	ATP9A,SEC63
tissue morphogenesis	tissue morphogenesis	1	1	1	EPB41L5
generation of neurons	generation of neurons	1	1	1	ATP9A
axon extension	axon extension	1	1	1	SIN3A
cell morphogenesis involved in neuron differentiation	cell morphogenesis involved in neuron differentiation	1	1	1	ENAH,SIN3A
neuron development	neuron development	1	1	1	ATP9A,UPF3B
anatomical structure formation involved in morphogenesis	anatomical structure formation involved in morphogenesis	1	1	1	EPB41L5,NCL,CNOT1
regulation of developmental growth	regulation of developmental growth	1	1	1	SIN3A
embryonic morphogenesis	embryonic morphogenesis	1	1	1	EPB41L5
developmental growth	developmental growth	1	1	1	EPB41L5,SIN3A
developmental cell growth	developmental cell growth	1	1	1	SIN3A
negative regulation of response to stimulus	negative regulation of response to stimulus	1	1	1	NCL
gland development	gland development	1	1	1	SEC63
regulation of nucleocytoplasmic transport	regulation of nucleocytoplasmic transport	1	1	1	NRDE2
positive regulation of transferase activity	positive regulation of transferase activity	1	1	1	SLC8A2
regulation of cytosolic calcium ion concentration	regulation of cytosolic calcium ion concentration	1	1	1	SLC8A2
mitotic spindle checkpoint signaling	mitotic spindle checkpoint signaling	1	1	1	IK
spindle assembly checkpoint signaling	spindle assembly checkpoint signaling	1	1	1	IK
left/right axis specification	left/right axis specification	1	1	1	EPB41L5
protein localization to endoplasmic reticulum	protein localization to endoplasmic reticulum	1	1	1	SEC63
organelle assembly	organelle assembly	1	1	1	CNOT1
transcription preinitiation complex assembly	transcription preinitiation complex assembly	1	1	1	CAND1
response to epidermal growth factor	response to epidermal growth factor	1	1	1	NCL
response to growth factor	response to growth factor	1	1	1	EPB41L5,NCL
heterochromatin organization	heterochromatin organization	1	1	1	SIN3A,NRDE2
cellular macromolecule localization	cellular macromolecule localization	1	1	1	SEC63
protein modification by small protein conjugation or removal	protein modification by small protein conjugation or removal	1	1	1	CAND1
calcium ion transmembrane transport	calcium ion transmembrane transport	1	1	1	SLC8A2
response to interleukin-1	response to interleukin-1	1	1	1	RBMX
calcium ion import	calcium ion import	1	1	1	SLC8A2
regulation of microtubule cytoskeleton organization	regulation of microtubule cytoskeleton organization	1	1	1	PDE4DIP
actin-mediated cell contraction	actin-mediated cell contraction	1	1	1	EPB41L5
regulation of establishment of protein localization	regulation of establishment of protein localization	1	1	1	EPB41L5
neuron cellular homeostasis	neuron cellular homeostasis	1	1	1	SLC8A2
regulation of molecular function	regulation of molecular function	1	1	1	CAND1,EIF3D
regulation of biological quality	regulation of biological quality	1	1	1	ATP9A,RPAP3
biological regulation	biological regulation	1	1	1	RPAP3
protein-DNA complex assembly	protein-DNA complex assembly	1	1	1	CAND1,TSPYL2
protein-containing complex assembly	protein-containing complex assembly	1	1	1	CAND1,EIF3D,EIF3A
intracellular protein transmembrane transport	intracellular protein transmembrane transport	1	1	1	SEC63
process utilizing autophagic mechanism	process utilizing autophagic mechanism	1	1	1	DEPTOR,IFI16,SPTLC1
cellular response to abiotic stimulus	cellular response to abiotic stimulus	1	1	1	IFI16,NMT1
cellular response to carbohydrate stimulus	cellular response to carbohydrate stimulus	1	1	1	SIN3A
cellular response to monosaccharide stimulus	cellular response to monosaccharide stimulus	1	1	1	SIN3A
cellular response to hexose stimulus	cellular response to hexose stimulus	1	1	1	SIN3A
response to monoamine	response to monoamine	1	1	1	SIN3A
cellular component organization or biogenesis	cellular component organization or biogenesis	1	1	1	ATP9A
ribonucleoprotein complex subunit organization	ribonucleoprotein complex subunit organization	1	1	1	EIF3D,EIF3A
protein-DNA complex subunit organization	protein-DNA complex subunit organization	1	1	1	INO80B,BRPF3,CAND1,NRDE2
protein transmembrane transport	protein transmembrane transport	1	1	1	SEC63
nitrogen compound transport	nitrogen compound transport	1	1	1	SEC63
organic substance transport	organic substance transport	1	1	1	ATP9A,SEC63
cellular response to transforming growth factor beta stimulus	cellular response to transforming growth factor beta stimulus	1	1	1	EPB41L5,SIN3A
response to transforming growth factor beta	response to transforming growth factor beta	1	1	1	EPB41L5,SIN3A
cellular response to external stimulus	cellular response to external stimulus	1	1	1	IFI16
cellular response to endogenous stimulus	cellular response to endogenous stimulus	1	1	1	EPB41L5,NCL
cellular response to light stimulus	cellular response to light stimulus	1	1	1	NMT1
axon development	axon development	1	1	1	ENAH,SIN3A
cellular response to ionizing radiation	cellular response to ionizing radiation	1	1	1	IFI16
protein localization to chromosome, centromeric region	protein localization to chromosome, centromeric region	1	1	1	IK
cellular response to organonitrogen compound	cellular response to organonitrogen compound	1	1	1	SIN3A,NCL
cellular response to organic cyclic compound	cellular response to organic cyclic compound	1	1	1	SIN3A,CNOT1
cellular response to lipid	cellular response to lipid	1	1	1	CNOT1
cellular response to steroid hormone stimulus	cellular response to steroid hormone stimulus	1	1	1	CNOT1
cellular response to peptide hormone stimulus	cellular response to peptide hormone stimulus	1	1	1	NCL
cellular response to epidermal growth factor stimulus	cellular response to epidermal growth factor stimulus	1	1	1	NCL
cellular response to growth factor stimulus	cellular response to growth factor stimulus	1	1	1	EPB41L5,NCL
cellular response to type I interferon	cellular response to type I interferon	1	1	1	SIN3A
cellular response to interleukin-1	cellular response to interleukin-1	1	1	1	RBMX
cellular response to cytokine stimulus	cellular response to cytokine stimulus	1	1	1	NCL,RBMX
cellular response to glucose stimulus	cellular response to glucose stimulus	1	1	1	SIN3A
cellular response to radiation	cellular response to radiation	1	1	1	IFI16,NMT1
negative regulation of transferase activity	negative regulation of transferase activity	1	1	1	DEPTOR
regulation of extent of cell growth	regulation of extent of cell growth	1	1	1	SIN3A
mRNA destabilization	mRNA destabilization	1	1	1	CNOT1
calcium ion homeostasis	calcium ion homeostasis	1	1	1	SLC8A2
regulation of endopeptidase activity	regulation of endopeptidase activity	1	1	1	IFI16
regulation of peptidase activity	regulation of peptidase activity	1	1	1	IFI16
negative regulation of chromosome segregation	negative regulation of chromosome segregation	1	1	1	IK
regulation of chromosome segregation	regulation of chromosome segregation	1	1	1	IK
positive regulation of focal adhesion assembly	positive regulation of focal adhesion assembly	1	1	1	EPB41L5
regulation of focal adhesion assembly	regulation of focal adhesion assembly	1	1	1	EPB41L5
modulation by host of symbiont process	modulation by host of symbiont process	1	1	1	EEA1
negative regulation of nuclear division	negative regulation of nuclear division	1	1	1	IK
regulation of nuclear division	regulation of nuclear division	1	1	1	IK
regulation of cell cycle	regulation of cell cycle	1	1	1	INO80B,IK
biological process involved in interaction with symbiont	biological process involved in interaction with symbiont	1	1	1	EEA1
localization within membrane	localization within membrane	1	1	1	ATP9A,SEC63,NMT1
establishment of organelle localization	establishment of organelle localization	1	1	1	ATP9A
establishment of vesicle localization	establishment of vesicle localization	1	1	1	ATP9A
establishment of localization in cell	establishment of localization in cell	1	1	1	ATP9A,EEA1,SEC63
vesicle localization	vesicle localization	1	1	1	ATP9A
cellular localization	cellular localization	1	1	1	ATP9A,SEC63
organelle localization	organelle localization	1	1	1	ATP9A
defense response to virus	defense response to virus	1	1	1	SIN3A,IFI16
detection of stimulus	detection of stimulus	1	1	1	NMT1
protein maturation	protein maturation	1	1	1	IFI16
proteolysis involved in protein catabolic process	proteolysis involved in protein catabolic process	1	1	1	PSMC2,FBXL18
positive regulation of cytoskeleton organization	positive regulation of cytoskeleton organization	1	1	1	PDE4DIP
regulation of cytoskeleton organization	regulation of cytoskeleton organization	1	1	1	PDE4DIP
cation homeostasis	cation homeostasis	1	1	1	SLC8A2
cellular chemical homeostasis	cellular chemical homeostasis	1	1	1	SLC8A2
transmembrane transport	transmembrane transport	1	1	1	SLC8A2,SEC63
nucleobase-containing small molecule metabolic process	nucleobase-containing small molecule metabolic process	1	1	1	PRPSAP2
regulation of proteasomal protein catabolic process	regulation of proteasomal protein catabolic process	1	1	1	PSMC2
somite development	somite development	1	1	1	EPB41L5
membrane fusion	membrane fusion	1	1	1	EEA1
membrane organization	membrane organization	1	1	1	ATP9A,EEA1
positive regulation of mRNA catabolic process	positive regulation of mRNA catabolic process	1	1	1	CNOT1
regulation of mRNA catabolic process	regulation of mRNA catabolic process	1	1	1	CNOT1,NRDE2
hepaticobiliary system development	hepaticobiliary system development	1	1	1	SEC63
left/right pattern formation	left/right pattern formation	1	1	1	EPB41L5
regulation of vesicle-mediated transport	regulation of vesicle-mediated transport	1	1	1	ATP9A
developmental growth involved in morphogenesis	developmental growth involved in morphogenesis	1	1	1	EPB41L5,SIN3A
mesenchyme development	mesenchyme development	1	1	1	EPB41L5
epithelium development	epithelium development	1	1	1	EPB41L5
cardiac conduction	cardiac conduction	1	1	1	SLC8A2
regulation of DNA strand elongation	regulation of DNA strand elongation	1	1	1	INO80B
regulation of cellular localization	regulation of cellular localization	1	1	1	EPB41L5,ATP9A,NRDE2
type I interferon signaling pathway	type I interferon signaling pathway	1	1	1	SIN3A
head development	head development	1	1	1	UPF3B
long-term synaptic potentiation	long-term synaptic potentiation	1	1	1	SLC8A2
regulation of cell development	regulation of cell development	1	1	1	BRPF3
positive regulation of transcription initiation by RNA polymerase II	positive regulation of transcription initiation by RNA polymerase II	1	1	1	CAND1
regulation of transcription initiation by RNA polymerase II	regulation of transcription initiation by RNA polymerase II	1	1	1	CAND1
regulation of nuclear-transcribed mRNA poly(A) tail shortening	regulation of nuclear-transcribed mRNA poly(A) tail shortening	1	1	1	CNOT1
excitatory postsynaptic potential	excitatory postsynaptic potential	1	1	1	SLC8A2
regulation of postsynaptic membrane potential	regulation of postsynaptic membrane potential	1	1	1	SLC8A2
heart contraction	heart contraction	1	1	1	SLC8A2
digestive system development	digestive system development	1	1	1	EPB41L5
bone development	bone development	1	1	1	PRPSAP2
microtubule polymerization	microtubule polymerization	1	1	1	PDE4DIP
heterocycle catabolic process	heterocycle catabolic process	1	1	1	UPF3B,CNOT1,NRDE2
negative regulation of insulin receptor signaling pathway	negative regulation of insulin receptor signaling pathway	1	1	1	NCL
protein localization to organelle	protein localization to organelle	1	1	1	SEC63,IK
regulation of intracellular estrogen receptor signaling pathway	regulation of intracellular estrogen receptor signaling pathway	1	1	1	CNOT1
negative regulation of intracellular steroid hormone receptor signaling pathway	negative regulation of intracellular steroid hormone receptor signaling pathway	1	1	1	CNOT1
regulation of intracellular steroid hormone receptor signaling pathway	regulation of intracellular steroid hormone receptor signaling pathway	1	1	1	CNOT1
negative regulation of RNA splicing	negative regulation of RNA splicing	1	1	1	RBMX
negative regulation of mitotic sister chromatid segregation	negative regulation of mitotic sister chromatid segregation	1	1	1	IK
regulation of mitotic sister chromatid segregation	regulation of mitotic sister chromatid segregation	1	1	1	IK
negative regulation of sister chromatid segregation	negative regulation of sister chromatid segregation	1	1	1	IK
regulation of sister chromatid segregation	regulation of sister chromatid segregation	1	1	1	IK
regulation of chromosome organization	regulation of chromosome organization	1	1	1	INO80B,IK
regulation of organelle organization	regulation of organelle organization	1	1	1	INO80B,CNOT1,IK
macromolecule localization	macromolecule localization	1	1	1	ATP9A,SEC63
cellular component morphogenesis	cellular component morphogenesis	1	1	1	ENAH,ATP9A
secretion by cell	secretion by cell	1	1	1	ATP9A
regulation of microtubule-based process	regulation of microtubule-based process	1	1	1	PDE4DIP
regulation of protein localization	regulation of protein localization	1	1	1	EPB41L5
regulation of localization	regulation of localization	1	1	1	ATP9A
cellular response to hormone stimulus	cellular response to hormone stimulus	1	1	1	NCL,CNOT1
cellular response to insulin stimulus	cellular response to insulin stimulus	1	1	1	NCL
response to insulin	response to insulin	1	1	1	NCL
receptor catabolic process	receptor catabolic process	1	1	1	GPRASP1
RNA biosynthetic process	RNA biosynthetic process	1	1	1	BRPF3
positive regulation of interleukin-1 production	positive regulation of interleukin-1 production	1	1	1	IFI16
positive regulation of interleukin-1 beta production	positive regulation of interleukin-1 beta production	1	1	1	IFI16
regulation of interleukin-1 production	regulation of interleukin-1 production	1	1	1	IFI16
carbohydrate homeostasis	carbohydrate homeostasis	1	1	1	SIN3A
membrane protein proteolysis	membrane protein proteolysis	1	1	1	RBMX
negative regulation of kinase activity	negative regulation of kinase activity	1	1	1	DEPTOR
positive regulation of kinase activity	positive regulation of kinase activity	1	1	1	SLC8A2
segmentation	segmentation	1	1	1	EPB41L5
tube morphogenesis	tube morphogenesis	1	1	1	EPB41L5,NCL
miRNA-mediated gene silencing	miRNA-mediated gene silencing	1	1	1	CNOT1
post-transcriptional gene silencing by RNA	post-transcriptional gene silencing by RNA	1	1	1	CNOT1
nucleosome organization	nucleosome organization	1	1	1	TSPYL2
ncRNA metabolic process	ncRNA metabolic process	1	1	1	NCL,SRFBP1
nucleobase-containing compound catabolic process	nucleobase-containing compound catabolic process	1	1	1	UPF3B,CNOT1,NRDE2
nucleobase-containing compound biosynthetic process	nucleobase-containing compound biosynthetic process	1	1	1	BRPF3
protein localization to nucleus	protein localization to nucleus	1	1	1	SIN3A
protein localization to chromosome	protein localization to chromosome	1	1	1	IK
protein localization to kinetochore	protein localization to kinetochore	1	1	1	IK
ncRNA processing	ncRNA processing	1	1	1	SRFBP1
regulation of interleukin-1 beta production	regulation of interleukin-1 beta production	1	1	1	IFI16
response to type I interferon	response to type I interferon	1	1	1	SIN3A
cell junction assembly	cell junction assembly	1	1	1	EPB41L5
diol biosynthetic process	diol biosynthetic process	1	1	1	SPTLC1
diol metabolic process	diol metabolic process	1	1	1	SPTLC1
response to monosaccharide	response to monosaccharide	1	1	1	SIN3A
positive regulation of cellular amide metabolic process	positive regulation of cellular amide metabolic process	1	1	1	UPF3B,EIF3D
negative regulation of cellular amide metabolic process	negative regulation of cellular amide metabolic process	1	1	1	NCL,CNOT1
regulation of cellular amide metabolic process	regulation of cellular amide metabolic process	1	1	1	UPF3B,NCL,CNOT1,EIF3D
ion transmembrane transport	ion transmembrane transport	1	1	1	SLC8A2
lipid translocation	lipid translocation	1	1	1	ATP9A
response to cytokine	response to cytokine	1	1	1	NCL
response to lipid	response to lipid	1	1	1	CNOT1
P-body assembly	P-body assembly	1	1	1	CNOT1
cell junction organization	cell junction organization	1	1	1	EPB41L5,SLC8A2
tube development	tube development	1	1	1	EPB41L5,NCL
interleukin-1 production	interleukin-1 production	1	1	1	IFI16
regulation of cellular component size	regulation of cellular component size	1	1	1	DEPTOR,SIN3A
N-terminal protein amino acid modification	N-terminal protein amino acid modification	1	1	1	NMT1
positive regulation of defense response	positive regulation of defense response	1	1	1	SIN3A,IFI16
negative regulation of defense response	negative regulation of defense response	1	1	1	IFI16
regulation of defense response	regulation of defense response	1	1	1	IFI16
positive regulation of protein-containing complex assembly	positive regulation of protein-containing complex assembly	1	1	1	PDE4DIP,CAND1
positive regulation of cellular catabolic process	positive regulation of cellular catabolic process	1	1	1	DEPTOR,CNOT1,SPTLC1
negative regulation of cellular catabolic process	negative regulation of cellular catabolic process	1	1	1	NRDE2
regulation of cellular catabolic process	regulation of cellular catabolic process	1	1	1	DEPTOR,CNOT1,IFI16,NRDE2,SPTLC1
positive regulation of cellular biosynthetic process	positive regulation of cellular biosynthetic process	1	1	1	EIF3D
positive regulation of cellular metabolic process	positive regulation of cellular metabolic process	1	1	1	BRPF3,EIF3D,SPTLC1
neuron projection development	neuron projection development	1	1	1	ATP9A,UPF3B
SCF-dependent proteasomal ubiquitin-dependent protein catabolic process	SCF-dependent proteasomal ubiquitin-dependent protein catabolic process	1	1	1	FBXL18
cytoplasmic microtubule organization	cytoplasmic microtubule organization	1	1	1	PDE4DIP
positive regulation of microtubule polymerization	positive regulation of microtubule polymerization	1	1	1	PDE4DIP
regulation of microtubule polymerization	regulation of microtubule polymerization	1	1	1	PDE4DIP
positive regulation of microtubule polymerization or depolymerization	positive regulation of microtubule polymerization or depolymerization	1	1	1	PDE4DIP
regulation of microtubule polymerization or depolymerization	regulation of microtubule polymerization or depolymerization	1	1	1	PDE4DIP
microtubule polymerization or depolymerization	microtubule polymerization or depolymerization	1	1	1	PDE4DIP
gene silencing by RNA	gene silencing by RNA	1	1	1	CNOT1,NRDE2
actomyosin structure organization	actomyosin structure organization	1	1	1	EPB41L5
microtubule organizing center organization	microtubule organizing center organization	1	1	1	PDE4DIP
forebrain development	forebrain development	1	1	1	SIN3A
epithelial cell differentiation	epithelial cell differentiation	1	1	1	EPB41L5
intracellular receptor signaling pathway	intracellular receptor signaling pathway	1	1	1	CNOT1
intracellular estrogen receptor signaling pathway	intracellular estrogen receptor signaling pathway	1	1	1	CNOT1
regulation of protein modification process	regulation of protein modification process	1	1	1	NCL,SLC8A2
negative regulation of protein modification process	negative regulation of protein modification process	1	1	1	DEPTOR
positive regulation of protein modification process	positive regulation of protein modification process	1	1	1	SLC8A2
heterochromatin formation	heterochromatin formation	1	1	1	SIN3A,NRDE2
developmental process	developmental process	1	1	1	ATP9A,SEC63
multicellular organismal process	multicellular organismal process	1	1	1	ATP9A,SEC63
endocytic recycling	endocytic recycling	1	1	1	ATP9A
protein modification by small protein conjugation	protein modification by small protein conjugation	1	1	1	CAND1
positive regulation of intracellular transport	positive regulation of intracellular transport	1	1	1	NRDE2
regulation of intracellular transport	regulation of intracellular transport	1	1	1	ATP9A,NRDE2
positive regulation of protein polymerization	positive regulation of protein polymerization	1	1	1	PDE4DIP
regulation of protein polymerization	regulation of protein polymerization	1	1	1	PDE4DIP
regulation of nucleobase-containing compound transport	regulation of nucleobase-containing compound transport	1	1	1	NRDE2
positive regulation of telomere maintenance	positive regulation of telomere maintenance	1	1	1	INO80B
regulation of telomere maintenance	regulation of telomere maintenance	1	1	1	INO80B
telomere organization	telomere organization	1	1	1	INO80B
interleukin-1 beta production	interleukin-1 beta production	1	1	1	IFI16
positive regulation of response to external stimulus	positive regulation of response to external stimulus	1	1	1	SIN3A,IFI16
regulation of response to external stimulus	regulation of response to external stimulus	1	1	1	NMT1
negative regulation of TOR signaling	negative regulation of TOR signaling	1	1	1	DEPTOR
regulation of TOR signaling	regulation of TOR signaling	1	1	1	DEPTOR
TOR signaling	TOR signaling	1	1	1	DEPTOR
cellular response to nutrient levels	cellular response to nutrient levels	1	1	1	IFI16
cellular response to extracellular stimulus	cellular response to extracellular stimulus	1	1	1	IFI16
response to nutrient levels	response to nutrient levels	1	1	1	IFI16
regulation of protein stability	regulation of protein stability	1	1	1	RPAP3
regulation of nervous system process	regulation of nervous system process	1	1	1	SLC8A2
zymogen activation	zymogen activation	1	1	1	IFI16
cell-substrate adhesion	cell-substrate adhesion	1	1	1	EPB41L5
spindle checkpoint signaling	spindle checkpoint signaling	1	1	1	IK
negative regulation of response to external stimulus	negative regulation of response to external stimulus	1	1	1	IFI16
response to interferon-beta	response to interferon-beta	1	1	1	IFI16
cellular response to interferon-beta	cellular response to interferon-beta	1	1	1	IFI16
sodium ion transmembrane transport	sodium ion transmembrane transport	1	1	1	SLC8A2
positive regulation of cell adhesion	positive regulation of cell adhesion	1	1	1	EPB41L5
negative regulation of G protein-coupled receptor signaling pathway	negative regulation of G protein-coupled receptor signaling pathway	1	1	1	GPRASP1
positive regulation of DNA replication	positive regulation of DNA replication	1	1	1	BRPF3
positive regulation of DNA repair	positive regulation of DNA repair	1	1	1	INO80B
positive regulation of protein catabolic process	positive regulation of protein catabolic process	1	1	1	PSMC2
positive regulation of translation	positive regulation of translation	1	1	1	UPF3B,EIF3D
positive regulation of neuron differentiation	positive regulation of neuron differentiation	1	1	1	SIN3A,UPF3B
regulation of neuron differentiation	regulation of neuron differentiation	1	1	1	SIN3A,UPF3B
positive regulation of cell differentiation	positive regulation of cell differentiation	1	1	1	UPF3B
regulation of cell differentiation	regulation of cell differentiation	1	1	1	BRPF3
phospholipid translocation	phospholipid translocation	1	1	1	ATP9A
mRNA cis splicing, via spliceosome	mRNA cis splicing, via spliceosome	1	1	1	UPF3B
establishment of protein localization	establishment of protein localization	1	1	1	SEC63
positive regulation of innate immune response	positive regulation of innate immune response	1	1	1	SIN3A,IFI16
regulation of innate immune response	regulation of innate immune response	1	1	1	SIN3A,IFI16
negative regulation of viral genome replication	negative regulation of viral genome replication	1	1	1	IFI16
regulation of viral genome replication	regulation of viral genome replication	1	1	1	IFI16
protein targeting to ER	protein targeting to ER	1	1	1	SEC63
early endosome to late endosome transport	early endosome to late endosome transport	1	1	1	EEA1
cell cycle G2/M phase transition	cell cycle G2/M phase transition	1	1	1	SIN3A
modulation by host of viral process	modulation by host of viral process	1	1	1	EEA1
metaphase/anaphase transition of cell cycle	metaphase/anaphase transition of cell cycle	1	1	1	IK
mitotic cell cycle phase transition	mitotic cell cycle phase transition	1	1	1	SIN3A,IK
cell cycle phase transition	cell cycle phase transition	1	1	1	SIN3A,IK
biological process involved in interspecies interaction between organisms	biological process involved in interspecies interaction between organisms	1	1	1	EEA1
negative regulation of cell cycle	negative regulation of cell cycle	1	1	1	TSPYL2,IK
positive regulation of cell cycle	positive regulation of cell cycle	1	1	1	SIN3A
negative regulation of gene expression, epigenetic	negative regulation of gene expression, epigenetic	1	1	1	SIN3A,IFI16,NRDE2
negative regulation of innate immune response	negative regulation of innate immune response	1	1	1	IFI16
regulation of insulin receptor signaling pathway	regulation of insulin receptor signaling pathway	1	1	1	NCL
sphingoid metabolic process	sphingoid metabolic process	1	1	1	SPTLC1
ceramide biosynthetic process	ceramide biosynthetic process	1	1	1	SPTLC1
membrane lipid biosynthetic process	membrane lipid biosynthetic process	1	1	1	SPTLC1
ribose phosphate biosynthetic process	ribose phosphate biosynthetic process	1	1	1	PRPSAP2
polyol biosynthetic process	polyol biosynthetic process	1	1	1	SPTLC1
alcohol biosynthetic process	alcohol biosynthetic process	1	1	1	SPTLC1
regulation of embryonic development	regulation of embryonic development	1	1	1	INO80B
positive regulation of transcription by RNA polymerase II	positive regulation of transcription by RNA polymerase II	1	1	1	NCL,CAND1
positive regulation of transcription by RNA polymerase I	positive regulation of transcription by RNA polymerase I	1	1	1	NCL
positive regulation of phosphate metabolic process	positive regulation of phosphate metabolic process	1	1	1	SLC8A2
negative regulation of phosphate metabolic process	negative regulation of phosphate metabolic process	1	1	1	DEPTOR
biological process involved in symbiotic interaction	biological process involved in symbiotic interaction	1	1	1	EEA1
positive regulation of nucleobase-containing compound metabolic process	positive regulation of nucleobase-containing compound metabolic process	1	1	1	BRPF3
positive regulation of mitotic cell cycle	positive regulation of mitotic cell cycle	1	1	1	SIN3A
negative regulation of mitotic cell cycle	negative regulation of mitotic cell cycle	1	1	1	IK
negative regulation of growth	negative regulation of growth	1	1	1	TSPYL2
negative regulation of exocytosis	negative regulation of exocytosis	1	1	1	ATP9A
positive regulation of DNA-templated transcription	positive regulation of DNA-templated transcription	1	1	1	INO80B,NCL,CAND1
negative regulation of DNA-templated transcription	negative regulation of DNA-templated transcription	1	1	1	CNOT1
positive regulation of proteolysis	positive regulation of proteolysis	1	1	1	PSMC2,IFI16
negative regulation of proteolysis	negative regulation of proteolysis	1	1	1	IFI16
positive regulation of protein kinase activity	positive regulation of protein kinase activity	1	1	1	SLC8A2
regulation of protein kinase activity	regulation of protein kinase activity	1	1	1	DEPTOR,SLC8A2,TSPYL2
negative regulation of mitotic metaphase/anaphase transition	negative regulation of mitotic metaphase/anaphase transition	1	1	1	IK
negative regulation of mitotic nuclear division	negative regulation of mitotic nuclear division	1	1	1	IK
negative regulation of nucleobase-containing compound metabolic process	negative regulation of nucleobase-containing compound metabolic process	1	1	1	NRDE2
small molecule biosynthetic process	small molecule biosynthetic process	1	1	1	SPTLC1
small molecule metabolic process	small molecule metabolic process	1	1	1	SPTLC1
cellular nitrogen compound catabolic process	cellular nitrogen compound catabolic process	1	1	1	UPF3B,CNOT1,NRDE2
nucleolar large rRNA transcription by RNA polymerase I	nucleolar large rRNA transcription by RNA polymerase I	1	1	1	NCL
intrinsic apoptotic signaling pathway in response to DNA damage by p53 class mediator	intrinsic apoptotic signaling pathway in response to DNA damage by p53 class mediator	1	1	1	IFI16
regulation of circadian rhythm	regulation of circadian rhythm	1	1	1	SIN3A
response to starvation	response to starvation	1	1	1	IFI16
glucose homeostasis	glucose homeostasis	1	1	1	SIN3A
regulation of membrane potential	regulation of membrane potential	1	1	1	SLC8A2
positive regulation of phosphorylation	positive regulation of phosphorylation	1	1	1	SLC8A2
negative regulation of phosphorylation	negative regulation of phosphorylation	1	1	1	DEPTOR
regulation of phosphorylation	regulation of phosphorylation	1	1	1	NCL,SLC8A2
ribosomal small subunit biogenesis	ribosomal small subunit biogenesis	1	1	1	SRFBP1
ribosome biogenesis	ribosome biogenesis	1	1	1	SRFBP1
cellular ketone metabolic process	cellular ketone metabolic process	1	1	1	NMT1
regulation of apoptotic process	regulation of apoptotic process	1	1	1	SPTLC1
regulation of protein catabolic process	regulation of protein catabolic process	1	1	1	PSMC2
lipoprotein metabolic process	lipoprotein metabolic process	1	1	1	NMT1
cellular response to glucose starvation	cellular response to glucose starvation	1	1	1	IFI16
retrograde transport, endosome to Golgi	retrograde transport, endosome to Golgi	1	1	1	ATP9A
cell migration involved in gastrulation	cell migration involved in gastrulation	1	1	1	EPB41L5
epigenetic regulation of gene expression	epigenetic regulation of gene expression	1	1	1	SIN3A,IFI16,NRDE2
positive regulation of locomotion	positive regulation of locomotion	1	1	1	EPB41L5
negative regulation of locomotion	negative regulation of locomotion	1	1	1	SIN3A
regulation of locomotion	regulation of locomotion	1	1	1	EPB41L5
locomotion	locomotion	1	1	1	EPB41L5
regulation of growth	regulation of growth	1	1	1	SIN3A
growth	growth	1	1	1	EPB41L5
TORC1 signaling	TORC1 signaling	1	1	1	DEPTOR
lipoprotein biosynthetic process	lipoprotein biosynthetic process	1	1	1	NMT1
cellular response to monoamine stimulus	cellular response to monoamine stimulus	1	1	1	SIN3A
chordate embryonic development	chordate embryonic development	1	1	1	EPB41L5,CNOT1,NMT1
regulation of programmed cell death	regulation of programmed cell death	1	1	1	SPTLC1
cellular lipid metabolic process	cellular lipid metabolic process	1	1	1	SPTLC1
cellular catabolic process	cellular catabolic process	1	1	1	SPTLC1
positive regulation of molecular function	positive regulation of molecular function	1	1	1	SLC8A2,EIF3D
negative regulation of molecular function	negative regulation of molecular function	1	1	1	DEPTOR,CAND1,IFI16
positive regulation of cellular component biogenesis	positive regulation of cellular component biogenesis	1	1	1	EPB41L5,PDE4DIP,CAND1,CNOT1
regulation of cellular component biogenesis	regulation of cellular component biogenesis	1	1	1	EPB41L5,CAND1,CNOT1
cellular component biogenesis	cellular component biogenesis	1	1	1	ATP9A,EIF3D
regulation of system process	regulation of system process	1	1	1	SLC8A2
protein-containing complex organization	protein-containing complex organization	1	1	1	BRPF3,EIF3D
post-translational protein modification	post-translational protein modification	1	1	1	CAND1
modification-dependent macromolecule catabolic process	modification-dependent macromolecule catabolic process	1	1	1	PSMC2,FBXL18
regulation of kinase activity	regulation of kinase activity	1	1	1	DEPTOR,SLC8A2,TSPYL2
peptide biosynthetic process	peptide biosynthetic process	1	1	1	UPF3B,NCL,CNOT1,EIF3D,EIF3A
protein acylation	protein acylation	1	1	1	NMT1
regulation of mRNA stability	regulation of mRNA stability	1	1	1	CNOT1,NRDE2
regulation of RNA stability	regulation of RNA stability	1	1	1	CNOT1,NRDE2
regulation of RNA splicing	regulation of RNA splicing	1	1	1	UPF3B,NCL,RBMX
response to peptide hormone	response to peptide hormone	1	1	1	NCL
steroid hormone mediated signaling pathway	steroid hormone mediated signaling pathway	1	1	1	CNOT1
negative regulation of DNA binding	negative regulation of DNA binding	1	1	1	IFI16
regulation of protein-containing complex assembly	regulation of protein-containing complex assembly	1	1	1	PDE4DIP,CAND1
telomere maintenance in response to DNA damage	telomere maintenance in response to DNA damage	1	1	1	INO80B
proteasome-mediated ubiquitin-dependent protein catabolic process	proteasome-mediated ubiquitin-dependent protein catabolic process	1	1	1	PSMC2,FBXL18
receptor metabolic process	receptor metabolic process	1	1	1	GPRASP1
negative regulation of catalytic activity	negative regulation of catalytic activity	1	1	1	DEPTOR,CAND1,IFI16
positive regulation of catalytic activity	positive regulation of catalytic activity	1	1	1	SLC8A2
RNA stabilization	RNA stabilization	1	1	1	NRDE2
intracellular steroid hormone receptor signaling pathway	intracellular steroid hormone receptor signaling pathway	1	1	1	CNOT1
response to catecholamine	response to catecholamine	1	1	1	SIN3A
regulation of protein serine/threonine kinase activity	regulation of protein serine/threonine kinase activity	1	1	1	SLC8A2
postsynaptic specialization	postsynaptic specialization	1	1	1	SLC8A2,EIF3A
secretory vesicle	secretory vesicle	1	1	1	CAND1
supramolecular complex	supramolecular complex	1	1	1	NCL,CNOT1
neuron to neuron synapse	neuron to neuron synapse	1	1	1	SLC8A2,EIF3A
glutamatergic synapse	glutamatergic synapse	1	1	1	EEA1
actin-based cell projection	actin-based cell projection	1	1	1	ENAH
lytic vacuole membrane	lytic vacuole membrane	1	1	1	DEPTOR
endoplasmic reticulum subcompartment	endoplasmic reticulum subcompartment	1	1	1	SPTLC1,SEC63
membrane protein complex	membrane protein complex	1	1	1	SEC63
postsynapse	postsynapse	1	1	1	EEA1,SLC8A2,EIF3A
presynapse	presynapse	1	1	1	SLC8A2
Golgi apparatus subcompartment	Golgi apparatus subcompartment	1	1	1	ATP9A
chromosomal region	chromosomal region	1	1	1	SIN3A
Schaffer collateral - CA1 synapse	Schaffer collateral - CA1 synapse	1	1	1	EEA1
plasma membrane region	plasma membrane region	1	1	1	EPB41L5,SLC8A2
bounding membrane of organelle	bounding membrane of organelle	1	1	1	ATP9A,EEA1,SEC63
intracellular vesicle	intracellular vesicle	1	1	1	ATP9A,EEA1
dendritic tree	dendritic tree	1	1	1	SLC8A2
mitotic spindle pole	mitotic spindle pole	1	1	1	IK
INO80-type complex	INO80-type complex	1	1	1	INO80B
synaptic membrane	synaptic membrane	1	1	1	LRRTM4
mitotic spindle	mitotic spindle	1	1	1	IK
cell periphery	cell periphery	1	1	1	ATP9A
catalytic step 2 spliceosome	catalytic step 2 spliceosome	1	1	1	RBMX
precatalytic spliceosome	precatalytic spliceosome	1	1	1	IK
ficolin-1-rich granule	ficolin-1-rich granule	1	1	1	PSMC2,CAND1
chaperone complex	chaperone complex	1	1	1	RPAP3
cellular anatomical entity	cellular anatomical entity	1	1	1	SEC63,RPAP3
plasma membrane bounded cell projection	plasma membrane bounded cell projection	1	1	1	EEA1
transcription corepressor activity	transcription corepressor activity	1	1	1	SIN3A
transcription coregulator activity	transcription coregulator activity	1	1	1	SIN3A
chromatin binding	chromatin binding	1	1	1	SIN3A,RBMX
nucleic acid binding	nucleic acid binding	1	1	1	SEC63
molecular_function	molecular_function	1	1	1	SEC63,RPAP3
protease binding	protease binding	1	1	1	ATP9A
cis-regulatory region sequence-specific DNA binding	cis-regulatory region sequence-specific DNA binding	1	1	1	ZNF740
DNA-binding transcription factor activity, RNA polymerase II-specific	DNA-binding transcription factor activity, RNA polymerase II-specific	1	1	1	ZNF740
RNA polymerase II cis-regulatory region sequence-specific DNA binding	RNA polymerase II cis-regulatory region sequence-specific DNA binding	1	1	1	ZNF740
RNA cap binding	RNA cap binding	1	1	1	EIF3D
magnesium ion binding	magnesium ion binding	1	1	1	ATP9A,PRPSAP2
3'-5'-exoribonuclease activity	3'-5'-exoribonuclease activity	1	1	1	CNOT1
U2-type precatalytic spliceosome	U2-type precatalytic spliceosome	1	1	1	IK
nucleotide binding	nucleotide binding	1	1	1	ATP9A
transferase complex	transferase complex	1	1	1	EEA1,PRPSAP2,BRPF3,CAND1,SPTLC1
endopeptidase complex	endopeptidase complex	1	1	1	PSMC2
peptidase complex	peptidase complex	1	1	1	PSMC2
ATPase complex	ATPase complex	1	1	1	INO80B
ficolin-1-rich granule lumen	ficolin-1-rich granule lumen	1	1	1	PSMC2,CAND1
extracellular vesicle	extracellular vesicle	1	1	1	EEA1
catalytic complex	catalytic complex	1	1	1	EEA1,BRPF3,CAND1,SPTLC1
acetyltransferase complex	acetyltransferase complex	1	1	1	BRPF3
distal axon	distal axon	1	1	1	SLC8A2
intracellular protein-containing complex	intracellular protein-containing complex	1	1	1	BRPF3,CAND1,CNOT1,RPAP3
endoplasmic reticulum protein-containing complex	endoplasmic reticulum protein-containing complex	1	1	1	SPTLC1,SEC63
nuclear protein-containing complex	nuclear protein-containing complex	1	1	1	INO80B,UPF3B,NCL,IK
microtubule end	microtubule end	1	1	1	PDE4DIP
RNA binding	RNA binding	1	1	1	NCL,EIF3D,SEC63,EIF3A
SWI/SNF superfamily-type complex	SWI/SNF superfamily-type complex	1	1	1	INO80B
extracellular exosome	extracellular exosome	1	1	1	EEA1
microtubule plus-end	microtubule plus-end	1	1	1	PDE4DIP
exon-exon junction complex	exon-exon junction complex	1	1	1	UPF3B
secretory granule lumen	secretory granule lumen	1	1	1	PSMC2,CAND1
centriolar satellite	centriolar satellite	1	1	1	UPF3B
protein-DNA complex	protein-DNA complex	1	1	1	INO80B,BRPF3
protein-containing complex	protein-containing complex	1	1	1	SEC63,RPAP3
trans-Golgi network membrane	trans-Golgi network membrane	1	1	1	ATP9A
ruffle membrane	ruffle membrane	1	1	1	EPB41L5
asymmetric synapse	asymmetric synapse	1	1	1	SLC8A2,EIF3A
organelle subcompartment	organelle subcompartment	1	1	1	ATP9A,SPTLC1,SEC63
vesicle lumen	vesicle lumen	1	1	1	PSMC2,CAND1
vesicle	vesicle	1	1	1	ATP9A
microbody membrane	microbody membrane	1	1	1	CNOT1
late endosome membrane	late endosome membrane	1	1	1	ATP9A
early endosome membrane	early endosome membrane	1	1	1	ATP9A,EEA1
cullin-RING ubiquitin ligase complex	cullin-RING ubiquitin ligase complex	1	1	1	FBXL18,CAND1
cytoplasmic vesicle	cytoplasmic vesicle	1	1	1	ATP9A,EEA1
leading edge membrane	leading edge membrane	1	1	1	EPB41L5
cell projection membrane	cell projection membrane	1	1	1	EPB41L5
cell leading edge	cell leading edge	1	1	1	EPB41L5,ENAH
protein acetyltransferase complex	protein acetyltransferase complex	1	1	1	BRPF3
organelle membrane	organelle membrane	1	1	1	ATP9A,SPTLC1,SEC63
extracellular matrix	extracellular matrix	1	1	1	LRRTM4
Ino80 complex	Ino80 complex	1	1	1	INO80B
rough endoplasmic reticulum membrane	rough endoplasmic reticulum membrane	1	1	1	SEC63
ribonucleoprotein granule	ribonucleoprotein granule	1	1	1	PSMC2,NCL,CNOT1
cytoplasmic ribonucleoprotein granule	cytoplasmic ribonucleoprotein granule	1	1	1	PSMC2,NCL,CNOT1
somatodendritic compartment	somatodendritic compartment	1	1	1	UPF3B,SLC8A2
nuclear outer membrane-endoplasmic reticulum membrane network	nuclear outer membrane-endoplasmic reticulum membrane network	1	1	1	SPTLC1,SEC63
extracellular membrane-bounded organelle	extracellular membrane-bounded organelle	1	1	1	EEA1
transferase complex, transferring phosphorus-containing groups	transferase complex, transferring phosphorus-containing groups	1	1	1	PRPSAP2
cytoplasmic vesicle lumen	cytoplasmic vesicle lumen	1	1	1	PSMC2,CAND1
recycling endosome membrane	recycling endosome membrane	1	1	1	ATP9A
recycling endosome	recycling endosome	1	1	1	ATP9A,EEA1
perinuclear region of cytoplasm	perinuclear region of cytoplasm	1	1	1	ATP9A,SRFBP1
postsynaptic membrane	postsynaptic membrane	1	1	1	LRRTM4
synapse	synapse	1	1	1	EEA1,SLC8A2,EIF3D,EIF3A
basal part of cell	basal part of cell	1	1	1	SLC8A2
neuron spine	neuron spine	1	1	1	EEA1,SLC8A2
neuron projection terminus	neuron projection terminus	1	1	1	SLC8A2
cell body	cell body	1	1	1	UPF3B,SLC8A2
anchoring junction	anchoring junction	1	1	1	EPB41L5
axon terminus	axon terminus	1	1	1	SLC8A2
intracellular membrane-bounded organelle	intracellular membrane-bounded organelle	1	1	1	SEC63
extracellular organelle	extracellular organelle	1	1	1	EEA1
intracellular organelle	intracellular organelle	1	1	1	SEC63
membrane-bounded organelle	membrane-bounded organelle	1	1	1	SEC63
organelle	organelle	1	1	1	SEC63
perikaryon	perikaryon	1	1	1	SLC8A2
dendritic spine	dendritic spine	1	1	1	SLC8A2
neuronal cell body	neuronal cell body	1	1	1	UPF3B,SLC8A2
neuron projection	neuron projection	1	1	1	EEA1,SLC8A2
cell projection	cell projection	1	1	1	EEA1
microbody	microbody	1	1	1	CNOT1,MARF1
sarcolemma	sarcolemma	1	1	1	SLC8A2
contractile fiber	contractile fiber	1	1	1	PDE4DIP
cortical cytoskeleton	cortical cytoskeleton	1	1	1	PDE4DIP
translation initiation factor activity	translation initiation factor activity	1	1	1	EIF3D,EIF3A
catalytic activity	catalytic activity	1	1	1	ATP9A
cation binding	cation binding	1	1	1	ATP9A
anion binding	anion binding	1	1	1	ATP9A,SPTLC1
ion binding	ion binding	1	1	1	ATP9A
nuclear retinoic acid receptor binding	nuclear retinoic acid receptor binding	1	1	1	CNOT1
protein homodimerization activity	protein homodimerization activity	1	1	1	EEA1
identical protein binding	identical protein binding	1	1	1	EEA1
histone binding	histone binding	1	1	1	TSPYL2
telomeric DNA binding	telomeric DNA binding	1	1	1	NCL
signaling receptor activity	signaling receptor activity	1	1	1	SEC63
small molecule binding	small molecule binding	1	1	1	ATP9A
purine ribonucleoside triphosphate binding	purine ribonucleoside triphosphate binding	1	1	1	ATP9A
phosphatidylinositol binding	phosphatidylinositol binding	1	1	1	EEA1
peptide N-acetyltransferase activity	peptide N-acetyltransferase activity	1	1	1	BRPF3
adenyl ribonucleotide binding	adenyl ribonucleotide binding	1	1	1	ATP9A
purine ribonucleotide binding	purine ribonucleotide binding	1	1	1	ATP9A
ribonucleotide binding	ribonucleotide binding	1	1	1	ATP9A
GTP-dependent protein binding	GTP-dependent protein binding	1	1	1	EEA1
adenyl nucleotide binding	adenyl nucleotide binding	1	1	1	ATP9A
nuclear estrogen receptor binding	nuclear estrogen receptor binding	1	1	1	CNOT1
protein serine/threonine kinase inhibitor activity	protein serine/threonine kinase inhibitor activity	1	1	1	DEPTOR
pyridoxal phosphate binding	pyridoxal phosphate binding	1	1	1	SPTLC1
inorganic cation transmembrane transporter activity	inorganic cation transmembrane transporter activity	1	1	1	SLC8A2
macromolecule transmembrane transporter activity	macromolecule transmembrane transporter activity	1	1	1	SEC63
transmembrane transporter activity	transmembrane transporter activity	1	1	1	SLC8A2,SEC63
active ion transmembrane transporter activity	active ion transmembrane transporter activity	1	1	1	SLC8A2
sequence-specific DNA binding	sequence-specific DNA binding	1	1	1	NCL
translation regulator activity	translation regulator activity	1	1	1	EIF3D,EIF3A
metal ion binding	metal ion binding	1	1	1	ATP9A
metal ion transmembrane transporter activity	metal ion transmembrane transporter activity	1	1	1	SLC8A2
nucleoside phosphate binding	nucleoside phosphate binding	1	1	1	ATP9A
metal cation:monoatomic cation antiporter activity	metal cation:monoatomic cation antiporter activity	1	1	1	SLC8A2
molecular function inhibitor activity	molecular function inhibitor activity	1	1	1	DEPTOR,SIN3A,PRPSAP2
ATP-dependent activity	ATP-dependent activity	1	1	1	ATP9A,PSMC2
catalytic activity, acting on a nucleic acid	catalytic activity, acting on a nucleic acid	1	1	1	CNOT1,MARF1
transcription regulator inhibitor activity	transcription regulator inhibitor activity	1	1	1	SIN3A
ATPase-coupled intramembrane lipid transporter activity	ATPase-coupled intramembrane lipid transporter activity	1	1	1	ATP9A
protein transporter activity	protein transporter activity	1	1	1	SEC63
intramembrane lipid transporter activity	intramembrane lipid transporter activity	1	1	1	ATP9A
DNA-binding transcription factor binding	DNA-binding transcription factor binding	1	1	1	SIN3A,CNOT1
general transcription initiation factor binding	general transcription initiation factor binding	1	1	1	CAND1
catalytic activity, acting on RNA	catalytic activity, acting on RNA	1	1	1	CNOT1,MARF1
active transmembrane transporter activity	active transmembrane transporter activity	1	1	1	SLC8A2
catalytic activity, acting on a protein	catalytic activity, acting on a protein	1	1	1	BRPF3
organic cyclic compound binding	organic cyclic compound binding	1	1	1	ATP9A,SEC63
translation regulator activity, nucleic acid binding	translation regulator activity, nucleic acid binding	1	1	1	EIF3D,EIF3A
phosphatidic acid binding	phosphatidic acid binding	1	1	1	DEPTOR
vitamin B6 binding	vitamin B6 binding	1	1	1	SPTLC1
peptide-lysine-N-acetyltransferase activity	peptide-lysine-N-acetyltransferase activity	1	1	1	BRPF3
RNA polymerase II-specific DNA-binding transcription factor binding	RNA polymerase II-specific DNA-binding transcription factor binding	1	1	1	SIN3A,CNOT1
molecular adaptor activity	molecular adaptor activity	1	1	1	CNOT1
molecular transducer activity	molecular transducer activity	1	1	1	SEC63
WW domain binding	WW domain binding	1	1	1	ENAH
mRNA 5'-UTR binding	mRNA 5'-UTR binding	1	1	1	NCL
protein dimerization activity	protein dimerization activity	1	1	1	EEA1
transition metal ion binding	transition metal ion binding	1	1	1	EEA1
carbohydrate derivative binding	carbohydrate derivative binding	1	1	1	ATP9A
actin binding	actin binding	1	1	1	ENAH
protein domain specific binding	protein domain specific binding	1	1	1	EPB41L5,ENAH,NCL,CNOT1,RBMX
protein kinase regulator activity	protein kinase regulator activity	1	1	1	DEPTOR
H4 histone acetyltransferase activity	H4 histone acetyltransferase activity	1	1	1	BRPF3
3'-5' exonuclease activity	3'-5' exonuclease activity	1	1	1	CNOT1
cation transmembrane transporter activity	cation transmembrane transporter activity	1	1	1	SLC8A2
protein transmembrane transporter activity	protein transmembrane transporter activity	1	1	1	SEC63
lipid binding	lipid binding	1	1	1	EEA1
zinc ion binding	zinc ion binding	1	1	1	EEA1
translation factor activity, RNA binding	translation factor activity, RNA binding	1	1	1	EIF3D,EIF3A
transcription factor binding	transcription factor binding	1	1	1	SIN3A,CAND1,CNOT1,IFI16
cytoskeletal protein binding	cytoskeletal protein binding	1	1	1	EPB41L5
N-acetyltransferase activity	N-acetyltransferase activity	1	1	1	BRPF3
phospholipid binding	phospholipid binding	1	1	1	EEA1,DEPTOR
ATP binding	ATP binding	1	1	1	ATP9A
calmodulin binding	calmodulin binding	1	1	1	EEA1,SLC8A2
protein binding	protein binding	1	1	1	SEC63,RPAP3
binding	binding	1	1	1	SEC63,RPAP3
lipid transporter activity	lipid transporter activity	1	1	1	ATP9A
transporter activity	transporter activity	1	1	1	ATP9A,SLC8A2,SEC63
structural molecule activity	structural molecule activity	1	1	1	EIF3A
protein kinase inhibitor activity	protein kinase inhibitor activity	1	1	1	DEPTOR
enzyme inhibitor activity	enzyme inhibitor activity	1	1	1	DEPTOR,PRPSAP2
ribonuclease activity	ribonuclease activity	1	1	1	CNOT1,MARF1
exoribonuclease activity	exoribonuclease activity	1	1	1	CNOT1
exonuclease activity	exonuclease activity	1	1	1	CNOT1
nuclease activity	nuclease activity	1	1	1	CNOT1,MARF1
histone acetyltransferase activity	histone acetyltransferase activity	1	1	1	BRPF3
ion transmembrane transporter activity	ion transmembrane transporter activity	1	1	1	SLC8A2
sodium ion transmembrane transporter activity	sodium ion transmembrane transporter activity	1	1	1	SLC8A2
calcium ion transmembrane transporter activity	calcium ion transmembrane transporter activity	1	1	1	SLC8A2
secondary active transmembrane transporter activity	secondary active transmembrane transporter activity	1	1	1	SLC8A2
vitamin binding	vitamin binding	1	1	1	SPTLC1
kinase inhibitor activity	kinase inhibitor activity	1	1	1	DEPTOR
kinase regulator activity	kinase regulator activity	1	1	1	DEPTOR
SH3 domain binding	SH3 domain binding	1	1	1	ENAH
ribonucleoside triphosphate phosphatase activity	ribonucleoside triphosphate phosphatase activity	1	1	1	ATP9A,PSMC2
purine nucleotide binding	purine nucleotide binding	1	1	1	ATP9A
TBP-class protein binding	TBP-class protein binding	1	1	1	CAND1
nuclear receptor binding	nuclear receptor binding	1	1	1	CNOT1
exoribonuclease activity, producing 5'-phosphomonoesters	exoribonuclease activity, producing 5'-phosphomonoesters	1	1	1	CNOT1
ATP hydrolysis activity	ATP hydrolysis activity	1	1	1	ATP9A,PSMC2
hydrolase activity, acting on acid anhydrides, in phosphorus-containing anhydrides	hydrolase activity, acting on acid anhydrides, in phosphorus-containing anhydrides	1	1	1	ATP9A
hydrolase activity, acting on acid anhydrides	hydrolase activity, acting on acid anhydrides	1	1	1	ATP9A
enzyme binding	enzyme binding	1	1	1	ATP9A
exonuclease activity, active with either ribo- or deoxyribonucleic acids and producing 5'-phosphomonoesters	exonuclease activity, active with either ribo- or deoxyribonucleic acids and producing 5'-phosphomonoesters	1	1	1	CNOT1
hydrolase activity	hydrolase activity	1	1	1	ATP9A
transferase activity, transferring phosphorus-containing groups	transferase activity, transferring phosphorus-containing groups	1	1	1	PRPSAP2
acyltransferase activity, transferring groups other than amino-acyl groups	acyltransferase activity, transferring groups other than amino-acyl groups	1	1	1	BRPF3,SPTLC1,NMT1
acyltransferase activity	acyltransferase activity	1	1	1	BRPF3,SPTLC1,NMT1
transferase activity	transferase activity	1	1	1	BRPF3,SPTLC1
pyrophosphatase activity	pyrophosphatase activity	1	1	1	ATP9A
N-acyltransferase activity	N-acyltransferase activity	1	1	1	BRPF3,NMT1
palmitoyltransferase activity	palmitoyltransferase activity	1	1	1	SPTLC1
C-acyltransferase activity	C-acyltransferase activity	1	1	1	SPTLC1
acetyltransferase activity	acetyltransferase activity	1	1	1	BRPF3
inorganic molecular entity transmembrane transporter activity	inorganic molecular entity transmembrane transporter activity	1	1	1	SLC8A2
antiporter activity	antiporter activity	1	1	1	SLC8A2
hydrolase activity, acting on ester bonds	hydrolase activity, acting on ester bonds	1	1	1	CNOT1
90S preribosome	90S preribosome	1	1	1	SRFBP1
preribosome	preribosome	1	1	1	SRFBP1
cytoplasmic vesicle membrane	cytoplasmic vesicle membrane	1	1	1	ATP9A,EEA1
response to nitrogen compound	response to nitrogen compound	1	1	1	NCL
response to ketone	response to ketone	1	1	1	SIN3A
cellular response to peptide	cellular response to peptide	1	1	1	NCL
response to peptide	response to peptide	1	1	1	NCL
organic hydroxy compound biosynthetic process	organic hydroxy compound biosynthetic process	1	1	1	SPTLC1
organic hydroxy compound metabolic process	organic hydroxy compound metabolic process	1	1	1	SPTLC1
organonitrogen compound biosynthetic process	organonitrogen compound biosynthetic process	1	1	1	NCL,EIF3D,SPTLC1,EIF3A
organic cyclic compound catabolic process	organic cyclic compound catabolic process	1	1	1	UPF3B,CNOT1,NRDE2
nucleoside phosphate biosynthetic process	nucleoside phosphate biosynthetic process	1	1	1	PRPSAP2
carbohydrate derivative biosynthetic process	carbohydrate derivative biosynthetic process	1	1	1	PRPSAP2
negative regulation of protein localization to nucleus	negative regulation of protein localization to nucleus	1	1	1	SIN3A
regulation of protein localization to nucleus	regulation of protein localization to nucleus	1	1	1	SIN3A
positive regulation of nuclear-transcribed mRNA catabolic process, deadenylation-dependent decay	positive regulation of nuclear-transcribed mRNA catabolic process, deadenylation-dependent decay	1	1	1	CNOT1
regulation of nuclear-transcribed mRNA catabolic process, deadenylation-dependent decay	regulation of nuclear-transcribed mRNA catabolic process, deadenylation-dependent decay	1	1	1	CNOT1
negative regulation of cellular response to insulin stimulus	negative regulation of cellular response to insulin stimulus	1	1	1	NCL
regulation of cellular response to insulin stimulus	regulation of cellular response to insulin stimulus	1	1	1	NCL
positive regulation of cell-substrate junction organization	positive regulation of cell-substrate junction organization	1	1	1	EPB41L5
regulation of cell-substrate junction organization	regulation of cell-substrate junction organization	1	1	1	EPB41L5
cell-substrate junction organization	cell-substrate junction organization	1	1	1	EPB41L5
transport across blood-brain barrier	transport across blood-brain barrier	1	1	1	SLC8A2
regulation of ncRNA transcription	regulation of ncRNA transcription	1	1	1	NCL
non-membrane-bounded organelle assembly	non-membrane-bounded organelle assembly	1	1	1	CNOT1
export from cell	export from cell	1	1	1	ATP9A,SLC8A2
export across plasma membrane	export across plasma membrane	1	1	1	SLC8A2
extracellular vesicle biogenesis	extracellular vesicle biogenesis	1	1	1	ATP9A
cellular response to nitrogen compound	cellular response to nitrogen compound	1	1	1	NCL
response to oxygen-containing compound	response to oxygen-containing compound	1	1	1	NCL
cellular response to oxygen-containing compound	cellular response to oxygen-containing compound	1	1	1	NCL
positive regulation of proteasomal protein catabolic process	positive regulation of proteasomal protein catabolic process	1	1	1	PSMC2
meiotic cell cycle process	meiotic cell cycle process	1	1	1	MARF1
positive regulation of supramolecular fiber organization	positive regulation of supramolecular fiber organization	1	1	1	PDE4DIP
regulation of supramolecular fiber organization	regulation of supramolecular fiber organization	1	1	1	PDE4DIP
positive regulation of cell cycle G2/M phase transition	positive regulation of cell cycle G2/M phase transition	1	1	1	SIN3A
regulation of cell cycle G2/M phase transition	regulation of cell cycle G2/M phase transition	1	1	1	SIN3A
positive regulation of RNA biosynthetic process	positive regulation of RNA biosynthetic process	1	1	1	INO80B,NCL,CAND1
negative regulation of RNA biosynthetic process	negative regulation of RNA biosynthetic process	1	1	1	CNOT1
calcium ion import into cytosol	calcium ion import into cytosol	1	1	1	SLC8A2
negative regulation of intracellular signal transduction	negative regulation of intracellular signal transduction	1	1	1	DEPTOR
positive regulation of stem cell population maintenance	positive regulation of stem cell population maintenance	1	1	1	SIN3A
negative regulation of stem cell population maintenance	negative regulation of stem cell population maintenance	1	1	1	SIN3A
negative regulation of mRNA catabolic process	negative regulation of mRNA catabolic process	1	1	1	NRDE2
mitotic nuclear division	mitotic nuclear division	1	1	1	IK
negative regulation of RNA catabolic process	negative regulation of RNA catabolic process	1	1	1	NRDE2
regulation of organelle assembly	regulation of organelle assembly	1	1	1	CNOT1
negative regulation of metaphase/anaphase transition of cell cycle	negative regulation of metaphase/anaphase transition of cell cycle	1	1	1	IK
regulation of metaphase/anaphase transition of cell cycle	regulation of metaphase/anaphase transition of cell cycle	1	1	1	IK
positive regulation of mitotic cell cycle phase transition	positive regulation of mitotic cell cycle phase transition	1	1	1	SIN3A
negative regulation of mitotic cell cycle phase transition	negative regulation of mitotic cell cycle phase transition	1	1	1	IK
regulation of mitotic cell cycle phase transition	regulation of mitotic cell cycle phase transition	1	1	1	SIN3A,IK
positive regulation of cell cycle phase transition	positive regulation of cell cycle phase transition	1	1	1	SIN3A
negative regulation of cell cycle phase transition	negative regulation of cell cycle phase transition	1	1	1	IK
regulation of cell cycle phase transition	regulation of cell cycle phase transition	1	1	1	SIN3A,IK
positive regulation of cell junction assembly	positive regulation of cell junction assembly	1	1	1	EPB41L5
regulation of cell junction assembly	regulation of cell junction assembly	1	1	1	EPB41L5
regulation of transcription of nucleolar large rRNA by RNA polymerase I	regulation of transcription of nucleolar large rRNA by RNA polymerase I	1	1	1	NCL
positive regulation of organelle assembly	positive regulation of organelle assembly	1	1	1	CNOT1
mitotic cell cycle process	mitotic cell cycle process	1	1	1	IK
meiotic nuclear division	meiotic nuclear division	1	1	1	MARF1
plasma membrane bounded cell projection organization	plasma membrane bounded cell projection organization	1	1	1	ATP9A
extrinsic apoptotic signaling pathway	extrinsic apoptotic signaling pathway	1	1	1	DEPTOR
apoptotic signaling pathway	apoptotic signaling pathway	1	1	1	DEPTOR,IFI16
regulation of membrane lipid distribution	regulation of membrane lipid distribution	1	1	1	ATP9A
organophosphate biosynthetic process	organophosphate biosynthetic process	1	1	1	PRPSAP2,SPTLC1
regulation of cellular response to growth factor stimulus	regulation of cellular response to growth factor stimulus	1	1	1	SIN3A
organelle membrane fusion	organelle membrane fusion	1	1	1	EEA1
establishment of protein localization to membrane	establishment of protein localization to membrane	1	1	1	SEC63
epithelium migration	epithelium migration	1	1	1	EPB41L5
tissue migration	tissue migration	1	1	1	EPB41L5
regulation of cell-substrate junction assembly	regulation of cell-substrate junction assembly	1	1	1	EPB41L5
negative regulation of transmembrane receptor protein serine/threonine kinase signaling pathway	negative regulation of transmembrane receptor protein serine/threonine kinase signaling pathway	1	1	1	SIN3A
regulation of transmembrane receptor protein serine/threonine kinase signaling pathway	regulation of transmembrane receptor protein serine/threonine kinase signaling pathway	1	1	1	SIN3A
positive regulation of cell cycle process	positive regulation of cell cycle process	1	1	1	SIN3A
regulation of anatomical structure size	regulation of anatomical structure size	1	1	1	DEPTOR,SIN3A
regulation of cellular response to stress	regulation of cellular response to stress	1	1	1	INO80B
regulation of response to stress	regulation of response to stress	1	1	1	INO80B
protein localization to membrane	protein localization to membrane	1	1	1	SEC63,NMT1
establishment of protein localization to endoplasmic reticulum	establishment of protein localization to endoplasmic reticulum	1	1	1	SEC63
establishment of protein localization to organelle	establishment of protein localization to organelle	1	1	1	SEC63
purine-containing compound biosynthetic process	purine-containing compound biosynthetic process	1	1	1	PRPSAP2
purine-containing compound metabolic process	purine-containing compound metabolic process	1	1	1	PRPSAP2
circulatory system development	circulatory system development	1	1	1	NCL
intrinsic apoptotic signaling pathway by p53 class mediator	intrinsic apoptotic signaling pathway by p53 class mediator	1	1	1	IFI16
signal transduction by p53 class mediator	signal transduction by p53 class mediator	1	1	1	IFI16
positive regulation of protein serine/threonine kinase activity	positive regulation of protein serine/threonine kinase activity	1	1	1	SLC8A2
intrinsic apoptotic signaling pathway	intrinsic apoptotic signaling pathway	1	1	1	IFI16
supramolecular fiber organization	supramolecular fiber organization	1	1	1	ENAH
neuron projection guidance	neuron projection guidance	1	1	1	ENAH
calcium ion transmembrane import into cytosol	calcium ion transmembrane import into cytosol	1	1	1	SLC8A2
regulation of calcineurin-mediated signaling	regulation of calcineurin-mediated signaling	1	1	1	SLC8A2
cellular response to environmental stimulus	cellular response to environmental stimulus	1	1	1	IFI16,NMT1
inorganic ion import across plasma membrane	inorganic ion import across plasma membrane	1	1	1	SLC8A2
chemical synaptic transmission, postsynaptic	chemical synaptic transmission, postsynaptic	1	1	1	EEA1,SLC8A2
trans-synaptic signaling	trans-synaptic signaling	1	1	1	EEA1,SLC8A2
synaptic signaling	synaptic signaling	1	1	1	EEA1,SLC8A2
regulation of trans-synaptic signaling	regulation of trans-synaptic signaling	1	1	1	SLC8A2
vesicle-mediated transport between endosomal compartments	vesicle-mediated transport between endosomal compartments	1	1	1	EEA1
anterograde trans-synaptic signaling	anterograde trans-synaptic signaling	1	1	1	EEA1,SLC8A2
regulation of action potential	regulation of action potential	1	1	1	SLC8A2
vesicle-mediated transport to the plasma membrane	vesicle-mediated transport to the plasma membrane	1	1	1	ATP9A
modulation of excitatory postsynaptic potential	modulation of excitatory postsynaptic potential	1	1	1	SLC8A2
plasma membrane bounded cell projection morphogenesis	plasma membrane bounded cell projection morphogenesis	1	1	1	ENAH,ATP9A
nuclear chromosome segregation	nuclear chromosome segregation	1	1	1	IK
inorganic ion homeostasis	inorganic ion homeostasis	1	1	1	SLC8A2
import across plasma membrane	import across plasma membrane	1	1	1	SLC8A2
maintenance of cell number	maintenance of cell number	1	1	1	SIN3A,CNOT1
calcium ion import across plasma membrane	calcium ion import across plasma membrane	1	1	1	SLC8A2
inorganic cation transmembrane transport	inorganic cation transmembrane transport	1	1	1	SLC8A2
inorganic ion transmembrane transport	inorganic ion transmembrane transport	1	1	1	SLC8A2
inorganic cation import across plasma membrane	inorganic cation import across plasma membrane	1	1	1	SLC8A2
import into cell	import into cell	1	1	1	ATP9A,EEA1,SLC8A2
cation transmembrane transport	cation transmembrane transport	1	1	1	SLC8A2
cell-cell adhesion	cell-cell adhesion	1	1	1	EPB41L5
extracellular exosome biogenesis	extracellular exosome biogenesis	1	1	1	ATP9A
calcineurin-mediated signaling	calcineurin-mediated signaling	1	1	1	SLC8A2
ncRNA transcription	ncRNA transcription	1	1	1	NCL
regulation of proteolysis involved in protein catabolic process	regulation of proteolysis involved in protein catabolic process	1	1	1	PSMC2
positive regulation of proteolysis involved in protein catabolic process	positive regulation of proteolysis involved in protein catabolic process	1	1	1	PSMC2
protein localization to condensed chromosome	protein localization to condensed chromosome	1	1	1	IK
proteasome regulatory particle	proteasome regulatory particle	1	1	1	PSMC2
cytosol	cytosol	1	1	1	RPAP3
spindle	spindle	1	1	1	IK
microtubule organizing center	microtubule organizing center	1	1	1	UPF3B
centrosome	centrosome	1	1	1	UPF3B
trans-Golgi network	trans-Golgi network	1	1	1	ATP9A
Golgi apparatus	Golgi apparatus	1	1	1	ATP9A,CAND1
rough endoplasmic reticulum	rough endoplasmic reticulum	1	1	1	SEC63
endoplasmic reticulum membrane	endoplasmic reticulum membrane	1	1	1	SPTLC1,SEC63
endoplasmic reticulum	endoplasmic reticulum	1	1	1	SPTLC1,SEC63
peroxisomal membrane	peroxisomal membrane	1	1	1	CNOT1
peroxisome	peroxisome	1	1	1	CNOT1,MARF1
vacuolar membrane	vacuolar membrane	1	1	1	DEPTOR
late endosome	late endosome	1	1	1	ATP9A
early endosome	early endosome	1	1	1	ATP9A,EEA1
endosome	endosome	1	1	1	ATP9A,EEA1
lysosomal membrane	lysosomal membrane	1	1	1	DEPTOR
lysosome	lysosome	1	1	1	DEPTOR
cytoplasm	cytoplasm	1	1	1	SEC63,RPAP3
nucleolus	nucleolus	1	1	1	INO80B,UPF3B,NCL,NRDE2,EIF3A
chromosome	chromosome	1	1	1	BRPF3,IK
U2-type spliceosomal complex	U2-type spliceosomal complex	1	1	1	IK
spliceosomal complex	spliceosomal complex	1	1	1	NCL,RBMX,IK
transcription regulator complex	transcription regulator complex	1	1	1	SIN3A
intracellular anatomical structure	intracellular anatomical structure	1	1	1	SEC63,RPAP3
microtubule	microtubule	1	1	1	PDE4DIP
cytoplasmic microtubule	cytoplasmic microtubule	1	1	1	PDE4DIP
plasma membrane	plasma membrane	1	1	1	ATP9A
cell-cell junction	cell-cell junction	1	1	1	EPB41L5
dendrite	dendrite	1	1	1	SLC8A2
axon	axon	1	1	1	EEA1,SLC8A2
external encapsulating structure	external encapsulating structure	1	1	1	LRRTM4
filopodium	filopodium	1	1	1	ENAH
secretory granule	secretory granule	1	1	1	CAND1
cell-substrate junction	cell-substrate junction	1	1	1	EPB41L5,ENAH
cell junction	cell junction	1	1	1	EEA1,EIF3D
lamellipodium	lamellipodium	1	1	1	ENAH
myofibril	myofibril	1	1	1	PDE4DIP
CCR4-NOT complex	CCR4-NOT complex	1	1	1	CNOT1
proteasome accessory complex	proteasome accessory complex	1	1	1	PSMC2
SCF ubiquitin ligase complex	SCF ubiquitin ligase complex	1	1	1	FBXL18
extracellular region	extracellular region	1	1	1	BRPF3
transcription repressor complex	transcription repressor complex	1	1	1	SIN3A
nuclear body	nuclear body	1	1	1	INO80B,NRDE2,IK
basolateral plasma membrane	basolateral plasma membrane	1	1	1	SLC8A2
membrane	membrane	1	1	1	ATP9A,SEC63
microtubule cytoskeleton	microtubule cytoskeleton	1	1	1	IK
postsynaptic density	postsynaptic density	1	1	1	SLC8A2,EIF3A
vesicle membrane	vesicle membrane	1	1	1	ATP9A,EEA1
endomembrane system	endomembrane system	1	1	1	ATP9A,SEC63
endosome membrane	endosome membrane	1	1	1	ATP9A,EEA1
basal plasma membrane	basal plasma membrane	1	1	1	SLC8A2
cell cortex	cell cortex	1	1	1	PDE4DIP,NCL
focal adhesion	focal adhesion	1	1	1	EPB41L5,ENAH
adherens junction	adherens junction	1	1	1	EPB41L5
nuclear speck	nuclear speck	1	1	1	IFI16,NRDE2,IK
cellular_component	cellular_component	1	1	1	SEC63,RPAP3
photoreceptor inner segment	photoreceptor inner segment	1	1	1	EPB41L5
ruffle	ruffle	1	1	1	EPB41L5
regulation of stem cell population maintenance	regulation of stem cell population maintenance	1	1	1	SIN3A,CNOT1
regulation of multicellular organismal development	regulation of multicellular organismal development	1	1	1	INO80B,BRPF3
cellular response to leukemia inhibitory factor	cellular response to leukemia inhibitory factor	1	1	1	NCL
response to leukemia inhibitory factor	response to leukemia inhibitory factor	1	1	1	NCL
exosomal secretion	exosomal secretion	1	1	1	ATP9A
neuron projection extension	neuron projection extension	1	1	1	SIN3A
negative regulation of chromosome separation	negative regulation of chromosome separation	1	1	1	IK
regulation of chromosome separation	regulation of chromosome separation	1	1	1	IK
positive regulation of telomere maintenance in response to DNA damage	positive regulation of telomere maintenance in response to DNA damage	1	1	1	INO80B
regulation of telomere maintenance in response to DNA damage	regulation of telomere maintenance in response to DNA damage	1	1	1	INO80B
negative regulation of TORC1 signaling	negative regulation of TORC1 signaling	1	1	1	DEPTOR
regulation of viral life cycle	regulation of viral life cycle	1	1	1	IFI16
regulation of cysteine-type endopeptidase activity	regulation of cysteine-type endopeptidase activity	1	1	1	IFI16
regulation of cellular response to transforming growth factor beta stimulus	regulation of cellular response to transforming growth factor beta stimulus	1	1	1	SIN3A
regulation of cardiac conduction	regulation of cardiac conduction	1	1	1	SLC8A2
regulation of hemopoiesis	regulation of hemopoiesis	1	1	1	BRPF3
regulation of exosomal secretion	regulation of exosomal secretion	1	1	1	ATP9A
negative regulation of secretion by cell	negative regulation of secretion by cell	1	1	1	ATP9A
regulation of secretion by cell	regulation of secretion by cell	1	1	1	ATP9A
regulation of blood circulation	regulation of blood circulation	1	1	1	SLC8A2
regulation of TORC1 signaling	regulation of TORC1 signaling	1	1	1	DEPTOR
regulation of Golgi organization	regulation of Golgi organization	1	1	1	PDE4DIP
cellular response to dopamine	cellular response to dopamine	1	1	1	SIN3A
response to dopamine	response to dopamine	1	1	1	SIN3A
negative regulation of mRNA metabolic process	negative regulation of mRNA metabolic process	1	1	1	NRDE2,RBMX
mononuclear cell differentiation	mononuclear cell differentiation	1	1	1	IFI16
negative regulation of protein localization	negative regulation of protein localization	1	1	1	SIN3A
cellular response to catecholamine stimulus	cellular response to catecholamine stimulus	1	1	1	SIN3A
negative regulation of cysteine-type endopeptidase activity	negative regulation of cysteine-type endopeptidase activity	1	1	1	IFI16
positive regulation of DNA-templated transcription initiation	positive regulation of DNA-templated transcription initiation	1	1	1	CAND1
cornified envelope	cornified envelope	1	1	1	NCL
P-body	P-body	1	1	1	PSMC2,CNOT1
spindle pole	spindle pole	1	1	1	IK
condensed chromosome	condensed chromosome	1	1	1	SIN3A
euchromatin	euchromatin	1	1	1	RBMX
chromatin	chromatin	1	1	1	INO80B,BRPF3
condensed chromosome, centromeric region	condensed chromosome, centromeric region	1	1	1	SIN3A
kinetochore	kinetochore	1	1	1	SIN3A
chromosome, centromeric region	chromosome, centromeric region	1	1	1	SIN3A
proteasome complex	proteasome complex	1	1	1	PSMC2
lytic vacuole	lytic vacuole	1	1	1	DEPTOR
nuclear chromosome	nuclear chromosome	1	1	1	SIN3A,INO80B,IK
regulation of DNA-templated transcription initiation	regulation of DNA-templated transcription initiation	1	1	1	CAND1
ubiquitin ligase complex	ubiquitin ligase complex	1	1	1	FBXL18,CAND1
histone deacetylase complex	histone deacetylase complex	1	1	1	SIN3A
positive regulation of chromosome organization	positive regulation of chromosome organization	1	1	1	INO80B
negative regulation of chromosome organization	negative regulation of chromosome organization	1	1	1	IK
regulation of extrinsic apoptotic signaling pathway	regulation of extrinsic apoptotic signaling pathway	1	1	1	DEPTOR
regulation of apoptotic signaling pathway	regulation of apoptotic signaling pathway	1	1	1	DEPTOR
regulation of RNA biosynthetic process	regulation of RNA biosynthetic process	1	1	1	BRPF3
regulation of endocytic recycling	regulation of endocytic recycling	1	1	1	ATP9A
positive regulation of cysteine-type endopeptidase activity	positive regulation of cysteine-type endopeptidase activity	1	1	1	IFI16
negative regulation of mitotic sister chromatid separation	negative regulation of mitotic sister chromatid separation	1	1	1	IK
positive regulation of cell motility	positive regulation of cell motility	1	1	1	EPB41L5
negative regulation of cell motility	negative regulation of cell motility	1	1	1	SIN3A
regulation of cell motility	regulation of cell motility	1	1	1	EPB41L5
histone acetyltransferase complex	histone acetyltransferase complex	1	1	1	BRPF3
regulation of axon extension	regulation of axon extension	1	1	1	SIN3A
maturation of SSU-rRNA	maturation of SSU-rRNA	1	1	1	SRFBP1
negative regulation of transforming growth factor beta receptor signaling pathway	negative regulation of transforming growth factor beta receptor signaling pathway	1	1	1	SIN3A
insulin receptor signaling pathway	insulin receptor signaling pathway	1	1	1	NCL
regulation of G protein-coupled receptor signaling pathway	regulation of G protein-coupled receptor signaling pathway	1	1	1	NMT1,GPRASP1
cell death	cell death	1	1	1	SPTLC1
negative regulation of DNA replication	negative regulation of DNA replication	1	1	1	TSPYL2
actin polymerization or depolymerization	actin polymerization or depolymerization	1	1	1	ENAH
metabolic process	metabolic process	1	1	1	SEC63
biological_process	biological_process	1	1	1	SEC63,RPAP3
protein localization	protein localization	1	1	1	SEC63
regulation of heart contraction	regulation of heart contraction	1	1	1	SLC8A2
blood circulation	blood circulation	1	1	1	SLC8A2
circadian rhythm	circadian rhythm	1	1	1	SIN3A
memory	memory	1	1	1	SLC8A2
learning	learning	1	1	1	SLC8A2
learning or memory	learning or memory	1	1	1	SLC8A2
behavior	behavior	1	1	1	SLC8A2
phototransduction, visible light	phototransduction, visible light	1	1	1	NMT1
phototransduction	phototransduction	1	1	1	NMT1
mesoderm development	mesoderm development	1	1	1	EPB41L5
endoderm development	endoderm development	1	1	1	EPB41L5
brain development	brain development	1	1	1	UPF3B
central nervous system development	central nervous system development	1	1	1	UPF3B
axon guidance	axon guidance	1	1	1	ENAH
axonogenesis	axonogenesis	1	1	1	ENAH,SIN3A
nervous system development	nervous system development	1	1	1	ATP9A
ectoderm development	ectoderm development	1	1	1	EPB41L5
endosome to lysosome transport	endosome to lysosome transport	1	1	1	GPRASP1
regulation of cell size	regulation of cell size	1	1	1	DEPTOR,SIN3A
RNA splicing	RNA splicing	1	1	1	UPF3B,NCL,NRDE2,RBMX,IK
lipid biosynthetic process	lipid biosynthetic process	1	1	1	SPTLC1
embryonic pattern specification	embryonic pattern specification	1	1	1	EPB41L5
axis specification	axis specification	1	1	1	EPB41L5
embryo development ending in birth or egg hatching	embryo development ending in birth or egg hatching	1	1	1	EPB41L5,CNOT1,NMT1
embryo development	embryo development	1	1	1	EPB41L5,INO80B,CNOT1
hormone-mediated signaling pathway	hormone-mediated signaling pathway	1	1	1	CNOT1
response to glucose	response to glucose	1	1	1	SIN3A
response to hexose	response to hexose	1	1	1	SIN3A
response to carbohydrate	response to carbohydrate	1	1	1	SIN3A
response to hormone	response to hormone	1	1	1	NCL,CNOT1
response to endogenous stimulus	response to endogenous stimulus	1	1	1	EPB41L5,NCL
anatomical structure morphogenesis	anatomical structure morphogenesis	1	1	1	ATP9A
response to virus	response to virus	1	1	1	SIN3A,IFI16
pattern specification process	pattern specification process	1	1	1	EPB41L5
detection of visible light	detection of visible light	1	1	1	NMT1
detection of abiotic stimulus	detection of abiotic stimulus	1	1	1	NMT1
detection of external stimulus	detection of external stimulus	1	1	1	NMT1
response to light stimulus	response to light stimulus	1	1	1	NMT1
response to radiation	response to radiation	1	1	1	IFI16,NMT1
rRNA transcription	rRNA transcription	1	1	1	NCL
cellular response to starvation	cellular response to starvation	1	1	1	IFI16
nucleotide biosynthetic process	nucleotide biosynthetic process	1	1	1	PRPSAP2
nucleotide metabolic process	nucleotide metabolic process	1	1	1	PRPSAP2
macromolecule catabolic process	macromolecule catabolic process	1	1	1	UPF3B,CNOT1,NRDE2
catabolic process	catabolic process	1	1	1	SPTLC1
phospholipid biosynthetic process	phospholipid biosynthetic process	1	1	1	SPTLC1
intrinsic apoptotic signaling pathway in response to DNA damage	intrinsic apoptotic signaling pathway in response to DNA damage	1	1	1	IFI16
detection of light stimulus	detection of light stimulus	1	1	1	NMT1
positive regulation of biosynthetic process	positive regulation of biosynthetic process	1	1	1	EIF3D
gastrulation	gastrulation	1	1	1	EPB41L5
female gamete generation	female gamete generation	1	1	1	MARF1
substrate-dependent cell migration	substrate-dependent cell migration	1	1	1	EPB41L5
apoptotic process	apoptotic process	1	1	1	SPTLC1
autophagy	autophagy	1	1	1	DEPTOR,IFI16,SPTLC1
nucleocytoplasmic transport	nucleocytoplasmic transport	1	1	1	NRDE2
vesicle fusion	vesicle fusion	1	1	1	EEA1
endocytosis	endocytosis	1	1	1	ATP9A,EEA1
retrograde vesicle-mediated transport, Golgi to endoplasmic reticulum	retrograde vesicle-mediated transport, Golgi to endoplasmic reticulum	1	1	1	ATP9A
exocytosis	exocytosis	1	1	1	ATP9A
intracellular protein transport	intracellular protein transport	1	1	1	SEC63
cellular calcium ion homeostasis	cellular calcium ion homeostasis	1	1	1	SLC8A2
cellular ion homeostasis	cellular ion homeostasis	1	1	1	SLC8A2
lipid transport	lipid transport	1	1	1	ATP9A
calcium ion transport	calcium ion transport	1	1	1	SLC8A2
sodium ion transport	sodium ion transport	1	1	1	SLC8A2
cation transport	cation transport	1	1	1	SLC8A2
ion transport	ion transport	1	1	1	SLC8A2
transport	transport	1	1	1	ATP9A,SEC63
nitrogen compound metabolic process	nitrogen compound metabolic process	1	1	1	SEC63
phosphate-containing compound metabolic process	phosphate-containing compound metabolic process	1	1	1	SPTLC1
phosphorus metabolic process	phosphorus metabolic process	1	1	1	SPTLC1
nucleoside phosphate metabolic process	nucleoside phosphate metabolic process	1	1	1	PRPSAP2
sphingomyelin metabolic process	sphingomyelin metabolic process	1	1	1	SPTLC1
ceramide metabolic process	ceramide metabolic process	1	1	1	SPTLC1
sphingosine metabolic process	sphingosine metabolic process	1	1	1	SPTLC1
sphingolipid metabolic process	sphingolipid metabolic process	1	1	1	SPTLC1
cellular response to DNA damage stimulus	cellular response to DNA damage stimulus	1	1	1	INO80B,NRDE2
cytoskeleton organization	cytoskeleton organization	1	1	1	EPB41L5
actin filament organization	actin filament organization	1	1	1	ENAH
microtubule nucleation	microtubule nucleation	1	1	1	PDE4DIP
germ cell development	germ cell development	1	1	1	MARF1
multicellular organism development	multicellular organism development	1	1	1	ATP9A,SEC63
chemical synaptic transmission	chemical synaptic transmission	1	1	1	EEA1,SLC8A2
cell-cell signaling	cell-cell signaling	1	1	1	EEA1
G protein-coupled receptor signaling pathway	G protein-coupled receptor signaling pathway	1	1	1	NMT1
transforming growth factor beta receptor signaling pathway	transforming growth factor beta receptor signaling pathway	1	1	1	SIN3A
transmembrane receptor protein serine/threonine kinase signaling pathway	transmembrane receptor protein serine/threonine kinase signaling pathway	1	1	1	SIN3A
transmembrane receptor protein tyrosine kinase signaling pathway	transmembrane receptor protein tyrosine kinase signaling pathway	1	1	1	NCL
enzyme-linked receptor protein signaling pathway	enzyme-linked receptor protein signaling pathway	1	1	1	NCL
cell surface receptor signaling pathway	cell surface receptor signaling pathway	1	1	1	EEA1
negative regulation of cell adhesion	negative regulation of cell adhesion	1	1	1	EPB41L5
cell-matrix adhesion	cell-matrix adhesion	1	1	1	EPB41L5
regulation of mitotic cell cycle	regulation of mitotic cell cycle	1	1	1	SIN3A,IK
cell adhesion	cell adhesion	1	1	1	EPB41L5
centrosome cycle	centrosome cycle	1	1	1	PDE4DIP
mitotic spindle assembly checkpoint signaling	mitotic spindle assembly checkpoint signaling	1	1	1	IK
mitotic cell cycle checkpoint signaling	mitotic cell cycle checkpoint signaling	1	1	1	IK
metaphase/anaphase transition of mitotic cell cycle	metaphase/anaphase transition of mitotic cell cycle	1	1	1	IK
regulation of mitotic nuclear division	regulation of mitotic nuclear division	1	1	1	IK
chromosome segregation	chromosome segregation	1	1	1	IK
spindle organization	spindle organization	1	1	1	PDE4DIP
cell-substrate junction assembly	cell-substrate junction assembly	1	1	1	EPB41L5
lysosomal transport	lysosomal transport	1	1	1	GPRASP1
vacuolar transport	vacuolar transport	1	1	1	GPRASP1
endosome organization	endosome organization	1	1	1	EEA1
Golgi organization	Golgi organization	1	1	1	PDE4DIP
female meiotic nuclear division	female meiotic nuclear division	1	1	1	MARF1
phospholipid metabolic process	phospholipid metabolic process	1	1	1	SPTLC1
positive regulation of metabolic process	positive regulation of metabolic process	1	1	1	SPTLC1
negative regulation of catabolic process	negative regulation of catabolic process	1	1	1	NRDE2
cerebral cortex neuron differentiation	cerebral cortex neuron differentiation	1	1	1	SIN3A
modification-dependent protein catabolic process	modification-dependent protein catabolic process	1	1	1	PSMC2,FBXL18
stem cell population maintenance	stem cell population maintenance	1	1	1	SIN3A,CNOT1
polyol metabolic process	polyol metabolic process	1	1	1	SPTLC1
cellular homeostasis	cellular homeostasis	1	1	1	SLC8A2
calcium-mediated signaling	calcium-mediated signaling	1	1	1	SLC8A2
ribose phosphate metabolic process	ribose phosphate metabolic process	1	1	1	PRPSAP2
organophosphate metabolic process	organophosphate metabolic process	1	1	1	PRPSAP2,SPTLC1
aromatic compound catabolic process	aromatic compound catabolic process	1	1	1	UPF3B,CNOT1,NRDE2
aromatic compound biosynthetic process	aromatic compound biosynthetic process	1	1	1	BRPF3
cytokine-mediated signaling pathway	cytokine-mediated signaling pathway	1	1	1	SIN3A
regulation of phosphate metabolic process	regulation of phosphate metabolic process	1	1	1	NCL,SLC8A2
viral gene expression	viral gene expression	1	1	1	EIF3D,EIF3A
viral genome replication	viral genome replication	1	1	1	IFI16
viral life cycle	viral life cycle	1	1	1	IFI16
peptidyl-tyrosine modification	peptidyl-tyrosine modification	1	1	1	NCL
peptidyl-amino acid modification	peptidyl-amino acid modification	1	1	1	NCL,NMT1
heterocycle biosynthetic process	heterocycle biosynthetic process	1	1	1	BRPF3
peptidyl-tyrosine phosphorylation	peptidyl-tyrosine phosphorylation	1	1	1	NCL
regulation of exocytosis	regulation of exocytosis	1	1	1	ATP9A
negative regulation of translation	negative regulation of translation	1	1	1	NCL,CNOT1
regulation of transforming growth factor beta receptor signaling pathway	regulation of transforming growth factor beta receptor signaling pathway	1	1	1	SIN3A
protein ubiquitination	protein ubiquitination	1	1	1	CAND1
protein processing	protein processing	1	1	1	IFI16
cytosolic transport	cytosolic transport	1	1	1	ATP9A
central nervous system neuron differentiation	central nervous system neuron differentiation	1	1	1	SIN3A
neurogenesis	neurogenesis	1	1	1	ATP9A
cell cycle process	cell cycle process	1	1	1	IK
regulation of cell-cell adhesion	regulation of cell-cell adhesion	1	1	1	EPB41L5
negative regulation of cell migration	negative regulation of cell migration	1	1	1	SIN3A
positive regulation of cell migration	positive regulation of cell migration	1	1	1	EPB41L5
regulation of cell migration	regulation of cell migration	1	1	1	EPB41L5
negative regulation of cell growth	negative regulation of cell growth	1	1	1	TSPYL2
monocyte differentiation	monocyte differentiation	1	1	1	IFI16
neuron differentiation	neuron differentiation	1	1	1	ATP9A
regulation of proteolysis	regulation of proteolysis	1	1	1	PSMC2,IFI16
regulation of cell adhesion	regulation of cell adhesion	1	1	1	EPB41L5
cell differentiation	cell differentiation	1	1	1	ATP9A
sphingolipid biosynthetic process	sphingolipid biosynthetic process	1	1	1	SPTLC1
myeloid cell differentiation	myeloid cell differentiation	1	1	1	IFI16
hemopoiesis	hemopoiesis	1	1	1	BRPF3
cell migration	cell migration	1	1	1	EPB41L5
regulation of mitotic metaphase/anaphase transition	regulation of mitotic metaphase/anaphase transition	1	1	1	IK
actin cytoskeleton organization	actin cytoskeleton organization	1	1	1	EPB41L5,ENAH
cell projection organization	cell projection organization	1	1	1	ATP9A
actin filament-based process	actin filament-based process	1	1	1	EPB41L5,ENAH
cellular cation homeostasis	cellular cation homeostasis	1	1	1	SLC8A2
metal ion transport	metal ion transport	1	1	1	SLC8A2
negative regulation of signaling	negative regulation of signaling	1	1	1	NCL
ribonucleoprotein complex assembly	ribonucleoprotein complex assembly	1	1	1	EIF3D,EIF3A
DNA strand elongation	DNA strand elongation	1	1	1	INO80B
ribonucleoprotein complex biogenesis	ribonucleoprotein complex biogenesis	1	1	1	EIF3D,SRFBP1,EIF3A
cellular component assembly	cellular component assembly	1	1	1	EIF3D
cellular process involved in reproduction in multicellular organism	cellular process involved in reproduction in multicellular organism	1	1	1	MARF1
negative regulation of cell-cell adhesion	negative regulation of cell-cell adhesion	1	1	1	EPB41L5
actin filament-based movement	actin filament-based movement	1	1	1	EPB41L5
regulation of catabolic process	regulation of catabolic process	1	1	1	CNOT1,NRDE2,SPTLC1
post-transcriptional gene silencing	post-transcriptional gene silencing	1	1	1	CNOT1
phosphorylation	phosphorylation	1	1	1	NCL
positive regulation of epithelial cell migration	positive regulation of epithelial cell migration	1	1	1	EPB41L5
regulation of epithelial cell migration	regulation of epithelial cell migration	1	1	1	EPB41L5
epithelial cell migration	epithelial cell migration	1	1	1	EPB41L5
negative regulation of gene expression	negative regulation of gene expression	1	1	1	UPF3B,NCL,CNOT1,NRDE2
positive regulation of gene expression	positive regulation of gene expression	1	1	1	UPF3B,NCL,NRDE2,EIF3D
positive regulation of macromolecule metabolic process	positive regulation of macromolecule metabolic process	1	1	1	BRPF3
regulation of cell cycle process	regulation of cell cycle process	1	1	1	IK
negative regulation of phosphorus metabolic process	negative regulation of phosphorus metabolic process	1	1	1	DEPTOR
positive regulation of phosphorus metabolic process	positive regulation of phosphorus metabolic process	1	1	1	SLC8A2
positive regulation of macromolecule biosynthetic process	positive regulation of macromolecule biosynthetic process	1	1	1	EIF3D
positive regulation of autophagy	positive regulation of autophagy	1	1	1	DEPTOR,SPTLC1
regulation of autophagy	regulation of autophagy	1	1	1	DEPTOR,IFI16,SPTLC1
proteasomal protein catabolic process	proteasomal protein catabolic process	1	1	1	PSMC2,FBXL18
negative regulation of peptidase activity	negative regulation of peptidase activity	1	1	1	IFI16
regulation of G2/M transition of mitotic cell cycle	regulation of G2/M transition of mitotic cell cycle	1	1	1	SIN3A
endomembrane system organization	endomembrane system organization	1	1	1	EEA1,PDE4DIP
response to organonitrogen compound	response to organonitrogen compound	1	1	1	NCL
vascular transport	vascular transport	1	1	1	SLC8A2
response to ionizing radiation	response to ionizing radiation	1	1	1	IFI16
response to extracellular stimulus	response to extracellular stimulus	1	1	1	IFI16
cellular process	cellular process	1	1	1	SEC63
negative regulation of signal transduction	negative regulation of signal transduction	1	1	1	NCL,CNOT1
anterior/posterior pattern specification	anterior/posterior pattern specification	1	1	1	EPB41L5
anterior/posterior axis specification	anterior/posterior axis specification	1	1	1	EPB41L5
positive regulation of catabolic process	positive regulation of catabolic process	1	1	1	DEPTOR,PSMC2,CNOT1,SPTLC1
positive regulation of organelle organization	positive regulation of organelle organization	1	1	1	PDE4DIP,INO80B,CNOT1
negative regulation of organelle organization	negative regulation of organelle organization	1	1	1	IK
negative regulation of cell communication	negative regulation of cell communication	1	1	1	NCL
regulation of cell-substrate adhesion	regulation of cell-substrate adhesion	1	1	1	EPB41L5
regulation of macroautophagy	regulation of macroautophagy	1	1	1	SPTLC1
positive regulation of macroautophagy	positive regulation of macroautophagy	1	1	1	SPTLC1
macroautophagy	macroautophagy	1	1	1	SPTLC1
endosomal transport	endosomal transport	1	1	1	ATP9A,EEA1
vesicle-mediated transport	vesicle-mediated transport	1	1	1	ATP9A,EEA1
rRNA metabolic process	rRNA metabolic process	1	1	1	NCL,SRFBP1
vesicle organization	vesicle organization	1	1	1	EEA1
cell growth	cell growth	1	1	1	EPB41L5,SIN3A,TSPYL2
cellular component organization	cellular component organization	1	1	1	ATP9A
viral process	viral process	1	1	1	IFI16,EIF3D,EIF3A
nucleobase-containing compound transport	nucleobase-containing compound transport	1	1	1	UPF3B,NRDE2
phospholipid transport	phospholipid transport	1	1	1	ATP9A
morphogenesis of embryonic epithelium	morphogenesis of embryonic epithelium	1	1	1	EPB41L5
organophosphate ester transport	organophosphate ester transport	1	1	1	ATP9A
response to organic cyclic compound	response to organic cyclic compound	1	1	1	CNOT1
programmed cell death	programmed cell death	1	1	1	SPTLC1
positive regulation of G2/M transition of mitotic cell cycle	positive regulation of G2/M transition of mitotic cell cycle	1	1	1	SIN3A
regulation of microtubule nucleation	regulation of microtubule nucleation	1	1	1	PDE4DIP
regulation of mitotic sister chromatid separation	regulation of mitotic sister chromatid separation	1	1	1	IK
positive regulation of peptidase activity	positive regulation of peptidase activity	1	1	1	IFI16
negative regulation of endopeptidase activity	negative regulation of endopeptidase activity	1	1	1	IFI16
positive regulation of endopeptidase activity	positive regulation of endopeptidase activity	1	1	1	IFI16
negative regulation of cell cycle process	negative regulation of cell cycle process	1	1	1	IK
lipid localization	lipid localization	1	1	1	ATP9A
regulation of hormone levels	regulation of hormone levels	1	1	1	SIN3A
positive regulation of cell-substrate adhesion	positive regulation of cell-substrate adhesion	1	1	1	EPB41L5
protein transport	protein transport	1	1	1	SEC63
membrane lipid metabolic process	membrane lipid metabolic process	1	1	1	SPTLC1
lipid metabolic process	lipid metabolic process	1	1	1	SPTLC1
post-translational protein targeting to endoplasmic reticulum membrane	post-translational protein targeting to endoplasmic reticulum membrane	1	1	1	SEC63
chromatin organization	chromatin organization	1	1	1	INO80B,BRPF3,IFI16,NRDE2
DNA recombination	DNA recombination	1	1	1	INO80B
double-strand break repair	double-strand break repair	1	1	1	MARF1
regulation of DNA repair	regulation of DNA repair	1	1	1	INO80B
DNA repair	DNA repair	1	1	1	INO80B,MARF1
regulation of DNA replication	regulation of DNA replication	1	1	1	INO80B,BRPF3,TSPYL2
DNA replication	DNA replication	1	1	1	SIN3A,INO80B,BRPF3,TSPYL2
DNA metabolic process	DNA metabolic process	1	1	1	INO80B,BRPF3
purine nucleotide biosynthetic process	purine nucleotide biosynthetic process	1	1	1	PRPSAP2
purine nucleotide metabolic process	purine nucleotide metabolic process	1	1	1	PRPSAP2
alcohol metabolic process	alcohol metabolic process	1	1	1	SPTLC1
epithelial cell morphogenesis	epithelial cell morphogenesis	1	1	1	EPB41L5
vascular process in circulatory system	vascular process in circulatory system	1	1	1	SLC8A2
heart process	heart process	1	1	1	SLC8A2
circulatory system process	circulatory system process	1	1	1	SLC8A2
system process	system process	1	1	1	EEA1
regionalization	regionalization	1	1	1	EPB41L5
response to ischemia	response to ischemia	1	1	1	SLC8A2
positive regulation of response to biotic stimulus	positive regulation of response to biotic stimulus	1	1	1	SIN3A,IFI16
negative regulation of response to biotic stimulus	negative regulation of response to biotic stimulus	1	1	1	IFI16
regulation of response to biotic stimulus	regulation of response to biotic stimulus	1	1	1	SIN3A,IFI16
negative regulation of immune system process	negative regulation of immune system process	1	1	1	IFI16
regulation of immune system process	regulation of immune system process	1	1	1	BRPF3
myeloid leukocyte differentiation	myeloid leukocyte differentiation	1	1	1	IFI16
leukocyte differentiation	leukocyte differentiation	1	1	1	IFI16
nucleosome assembly	nucleosome assembly	1	1	1	TSPYL2
chromatin remodeling	chromatin remodeling	1	1	1	SIN3A,INO80B,BRPF3,IFI16,NRDE2
DNA-templated transcription	DNA-templated transcription	1	1	1	BRPF3
DNA-templated transcription initiation	DNA-templated transcription initiation	1	1	1	CAND1
SRP-dependent cotranslational protein targeting to membrane	SRP-dependent cotranslational protein targeting to membrane	1	1	1	SEC63
cotranslational protein targeting to membrane	cotranslational protein targeting to membrane	1	1	1	SEC63
protein targeting to membrane	protein targeting to membrane	1	1	1	SEC63
protein targeting	protein targeting	1	1	1	SEC63
peptide metabolic process	peptide metabolic process	1	1	1	UPF3B,NCL,CNOT1,EIF3D,EIF3A
ubiquitin-dependent protein catabolic process	ubiquitin-dependent protein catabolic process	1	1	1	PSMC2,FBXL18
membrane protein ectodomain proteolysis	membrane protein ectodomain proteolysis	1	1	1	RBMX
protein lipidation	protein lipidation	1	1	1	NMT1
negative regulation of protein kinase activity	negative regulation of protein kinase activity	1	1	1	DEPTOR
protein phosphorylation	protein phosphorylation	1	1	1	NCL,SLC8A2
regulation of translation	regulation of translation	1	1	1	UPF3B,NCL,CNOT1,EIF3D
translational initiation	translational initiation	1	1	1	EIF3D,EIF3A
immune system process	immune system process	1	1	1	BRPF3
translation	translation	1	1	1	UPF3B,NCL,CNOT1,EIF3D,EIF3A
RNA localization	RNA localization	1	1	1	UPF3B,NRDE2
mRNA catabolic process	mRNA catabolic process	1	1	1	UPF3B,CNOT1,NRDE2
RNA catabolic process	RNA catabolic process	1	1	1	UPF3B,CNOT1,NRDE2
mRNA processing	mRNA processing	1	1	1	UPF3B,NCL,NRDE2,RBMX,IK
RNA processing	RNA processing	1	1	1	UPF3B,NCL,NRDE2,IK
transcription initiation at RNA polymerase II promoter	transcription initiation at RNA polymerase II promoter	1	1	1	CAND1
transcription by RNA polymerase II	transcription by RNA polymerase II	1	1	1	BRPF3
rRNA processing	rRNA processing	1	1	1	SRFBP1
transcription by RNA polymerase I	transcription by RNA polymerase I	1	1	1	NCL
regulation of transcription by RNA polymerase II	regulation of transcription by RNA polymerase II	1	1	1	BRPF3
regulation of transcription by RNA polymerase I	regulation of transcription by RNA polymerase I	1	1	1	NCL
regulation of DNA-templated transcription	regulation of DNA-templated transcription	1	1	1	BRPF3
RNA export from nucleus	RNA export from nucleus	1	1	1	NRDE2
activation of immune response	activation of immune response	1	1	1	SIN3A,IFI16
hematopoietic progenitor cell differentiation	hematopoietic progenitor cell differentiation	1	1	1	SIN3A
positive regulation of defense response to virus by host	positive regulation of defense response to virus by host	1	1	1	SIN3A
ossification	ossification	1	1	1	PSMC2,RBMX
skeletal system development	skeletal system development	1	1	1	PRPSAP2
nuclear-transcribed mRNA catabolic process	nuclear-transcribed mRNA catabolic process	1	1	1	UPF3B,CNOT1
cell morphogenesis	cell morphogenesis	1	1	1	EPB41L5,ATP9A
sister chromatid segregation	sister chromatid segregation	1	1	1	IK
telomere maintenance	telomere maintenance	1	1	1	INO80B
embryonic axis specification	embryonic axis specification	1	1	1	EPB41L5
mRNA splicing, via spliceosome	mRNA splicing, via spliceosome	1	1	1	UPF3B,NCL,RBMX,IK
regulation of alternative mRNA splicing, via spliceosome	regulation of alternative mRNA splicing, via spliceosome	1	1	1	RBMX
alternative mRNA splicing, via spliceosome	alternative mRNA splicing, via spliceosome	1	1	1	RBMX
RNA splicing, via transesterification reactions with bulged adenosine as nucleophile	RNA splicing, via transesterification reactions with bulged adenosine as nucleophile	1	1	1	UPF3B,NCL,RBMX,IK
RNA splicing, via transesterification reactions	RNA splicing, via transesterification reactions	1	1	1	UPF3B,NCL,RBMX,IK
action potential	action potential	1	1	1	SLC8A2
nuclear-transcribed mRNA poly(A) tail shortening	nuclear-transcribed mRNA poly(A) tail shortening	1	1	1	CNOT1
nuclear division	nuclear division	1	1	1	MARF1,IK
mitotic cell cycle	mitotic cell cycle	1	1	1	NRDE2,IK
nuclear-transcribed mRNA catabolic process, nonsense-mediated decay	nuclear-transcribed mRNA catabolic process, nonsense-mediated decay	1	1	1	UPF3B
negative regulation of transcription by RNA polymerase II	negative regulation of transcription by RNA polymerase II	1	1	1	CNOT1
G2/M transition of mitotic cell cycle	G2/M transition of mitotic cell cycle	1	1	1	SIN3A
cell cycle checkpoint signaling	cell cycle checkpoint signaling	1	1	1	IK
mitotic sister chromatid segregation	mitotic sister chromatid segregation	1	1	1	IK
nuclear-transcribed mRNA catabolic process, deadenylation-dependent decay	nuclear-transcribed mRNA catabolic process, deadenylation-dependent decay	1	1	1	CNOT1
angiogenesis	angiogenesis	1	1	1	NCL
blood vessel development	blood vessel development	1	1	1	NCL
activation of innate immune response	activation of innate immune response	1	1	1	SIN3A,IFI16
cytoplasmic translational initiation	cytoplasmic translational initiation	1	1	1	EIF3D,EIF3A
cytoplasmic translation	cytoplasmic translation	1	1	1	EIF3D,EIF3A
epithelial cell development	epithelial cell development	1	1	1	EPB41L5
morphogenesis of an epithelium	morphogenesis of an epithelium	1	1	1	EPB41L5
positive regulation of cell-matrix adhesion	positive regulation of cell-matrix adhesion	1	1	1	EPB41L5
regulation of cell-matrix adhesion	regulation of cell-matrix adhesion	1	1	1	EPB41L5
vasculature development	vasculature development	1	1	1	NCL
positive regulation of protein phosphorylation	positive regulation of protein phosphorylation	1	1	1	SLC8A2
negative regulation of protein phosphorylation	negative regulation of protein phosphorylation	1	1	1	DEPTOR
regulation of protein phosphorylation	regulation of protein phosphorylation	1	1	1	NCL,SLC8A2
liver development	liver development	1	1	1	SEC63
regulation of cell growth	regulation of cell growth	1	1	1	SIN3A,TSPYL2
epithelial to mesenchymal transition	epithelial to mesenchymal transition	1	1	1	EPB41L5
blastocyst formation	blastocyst formation	1	1	1	CNOT1
blastocyst development	blastocyst development	1	1	1	CNOT1
positive regulation of cytokine production	positive regulation of cytokine production	1	1	1	IFI16
regulation of cytokine production	regulation of cytokine production	1	1	1	IFI16
cytokine production	cytokine production	1	1	1	IFI16
somitogenesis	somitogenesis	1	1	1	EPB41L5
mesoderm formation	mesoderm formation	1	1	1	EPB41L5
formation of primary germ layer	formation of primary germ layer	1	1	1	EPB41L5
in utero embryonic development	in utero embryonic development	1	1	1	EPB41L5,SIN3A,CNOT1,NMT1
cellular glucose homeostasis	cellular glucose homeostasis	1	1	1	SIN3A
ameboidal-type cell migration	ameboidal-type cell migration	1	1	1	EPB41L5
osteoblast differentiation	osteoblast differentiation	1	1	1	PSMC2,RBMX
trophectodermal cell differentiation	trophectodermal cell differentiation	1	1	1	CNOT1
heterocyclic compound binding	heterocyclic compound binding	1	1	1	ATP9A,SPTLC1
Unknown Reactome ID	Unknown Reactome ID	1	1	1	ATP9A

### Sheet: Exc_int_C9ALS_vs_control
GO.ID	Description	P.Val	FDR	Phenotype	Genes
reproduction	reproduction	1	1	1	LEPR,PPP2CA,FGFR2,STK3,MAMLD1
SNARE binding	SNARE binding	1	1	1	SYT9
nucleotide binding	nucleotide binding	1	1	1	PAK5,FGFR2,STK3,MPPED2,ATP8B4
magnesium ion binding	magnesium ion binding	1	1	1	STK3,ATP8B4
amyloid-beta binding	amyloid-beta binding	1	1	1	APBA1
G protein-coupled receptor binding	G protein-coupled receptor binding	1	1	1	CXCL13
phosphatidylserine binding	phosphatidylserine binding	1	1	1	SYT9
protease binding	protease binding	1	1	1	RFFL,TRIP4
p53 binding	p53 binding	1	1	1	RFFL
molecular_function	molecular_function	1	1	1	MAMLD1,SEC63,RPAP3
nucleic acid binding	nucleic acid binding	1	1	1	ZNF532,SEC63
DNA binding	DNA binding	1	1	1	ZNF532
chromatin binding	chromatin binding	1	1	1	STAG1,GATAD2B,NOC3L,RBMX
DNA-binding transcription factor activity	DNA-binding transcription factor activity	1	1	1	ZNF532
transcription coregulator activity	transcription coregulator activity	1	1	1	TRIP4,C18orf25
transcription coactivator activity	transcription coactivator activity	1	1	1	TRIP4
transcription corepressor activity	transcription corepressor activity	1	1	1	C18orf25
RNA binding	RNA binding	1	1	1	SEC63,EIF3A
double-stranded RNA binding	double-stranded RNA binding	1	1	1	TUBB4B
mRNA binding	mRNA binding	1	1	1	RBMX,EIF3A
translation initiation factor activity	translation initiation factor activity	1	1	1	EIF3A
actin binding	actin binding	1	1	1	FLNB
catalytic activity	catalytic activity	1	1	1	FGFR2,MPPED2,METTL24
GTPase activity	GTPase activity	1	1	1	RAB26,TUBB4B
carbonate dehydratase activity	carbonate dehydratase activity	1	1	1	CA4,CA8
nuclease activity	nuclease activity	1	1	1	MARF1
ribonucleoprotein complex	ribonucleoprotein complex	1	1	1	RBMX,EIF3A
ribonuclease activity	ribonuclease activity	1	1	1	MARF1
transporter complex	transporter complex	1	1	1	KCNH8,PKD1L1,ATP8B4
oxidoreductase complex	oxidoreductase complex	1	1	1	LDHA
membrane protein complex	membrane protein complex	1	1	1	SSPN,SEC63
plasma membrane protein complex	plasma membrane protein complex	1	1	1	SSPN,CDH11
endoplasmic reticulum subcompartment	endoplasmic reticulum subcompartment	1	1	1	SEC63
lytic vacuole membrane	lytic vacuole membrane	1	1	1	DEPTOR,ITFG2,TMEM192
membrane microdomain	membrane microdomain	1	1	1	THY1,PPP2CA
cluster of actin-based cell projections	cluster of actin-based cell projections	1	1	1	CA4,FLNB
glutamatergic synapse	glutamatergic synapse	1	1	1	APBA1,CDH11
neuron to neuron synapse	neuron to neuron synapse	1	1	1	IGSF9B,SYT9,EIF3A
supramolecular complex	supramolecular complex	1	1	1	SNCAIP
supramolecular polymer	supramolecular polymer	1	1	1	FLNB
exocytic vesicle membrane	exocytic vesicle membrane	1	1	1	RAB26,SYT9
secretory vesicle	secretory vesicle	1	1	1	SNCAIP,APBA1,CPPED1,ATP8B4
supramolecular fiber	supramolecular fiber	1	1	1	FLNB
cytoplasmic region	cytoplasmic region	1	1	1	TUBB4B
postsynaptic specialization	postsynaptic specialization	1	1	1	IGSF9B,EIF3A
chaperone complex	chaperone complex	1	1	1	RPAP3
cellular anatomical entity	cellular anatomical entity	1	1	1	MAMLD1,SEC63,RPAP3
plasma membrane bounded cell projection	plasma membrane bounded cell projection	1	1	1	APBA1,IGSF9B
nuclear protein-containing complex	nuclear protein-containing complex	1	1	1	TRIP4
endoplasmic reticulum protein-containing complex	endoplasmic reticulum protein-containing complex	1	1	1	SEC63
intracellular protein-containing complex	intracellular protein-containing complex	1	1	1	CACYBP,LMO7,RPAP3
distal axon	distal axon	1	1	1	THY1
transmembrane transporter complex	transmembrane transporter complex	1	1	1	KCNH8,PKD1L1
phosphatase complex	phosphatase complex	1	1	1	PPP2CA
ATPase complex	ATPase complex	1	1	1	GATAD2B
transferase complex	transferase complex	1	1	1	CACYBP,LMO7
polypeptide N-acetylgalactosaminyltransferase activity	polypeptide N-acetylgalactosaminyltransferase activity	1	1	1	GALNT7
protein kinase activity	protein kinase activity	1	1	1	PAK5,FGFR2,STK3,MET
protein serine/threonine kinase activity	protein serine/threonine kinase activity	1	1	1	PAK5,STK3
protein binding	protein binding	1	1	1	SEC63,RPAP3
ATP binding	ATP binding	1	1	1	PAK5,FGFR2,STK3,ATP8B4,ABCC3,MET
GTP binding	GTP binding	1	1	1	RAB26,TUBB4B
glycosaminoglycan binding	glycosaminoglycan binding	1	1	1	CXCL13,FGFR2,NCAN
hyaluronic acid binding	hyaluronic acid binding	1	1	1	NCAN
phospholipid binding	phospholipid binding	1	1	1	SNX31,THY1,WDFY3,DEPTOR,SYT9
calcium-dependent phospholipid binding	calcium-dependent phospholipid binding	1	1	1	SYT9
phosphatidylinositol-4,5-bisphosphate binding	phosphatidylinositol-4,5-bisphosphate binding	1	1	1	SYT9
chemokine activity	chemokine activity	1	1	1	CXCL13
monocarboxylic acid transmembrane transporter activity	monocarboxylic acid transmembrane transporter activity	1	1	1	ABCC3
enzyme activator activity	enzyme activator activity	1	1	1	THY1,STK3
phosphoric diester hydrolase activity	phosphoric diester hydrolase activity	1	1	1	MPPED2
cytoskeletal protein binding	cytoskeletal protein binding	1	1	1	PPP2CA,CACYBP,LMO7,FLNB
transcription factor binding	transcription factor binding	1	1	1	TRIP4,IFI16
translation factor activity, RNA binding	translation factor activity, RNA binding	1	1	1	EIF3A
methyltransferase activity	methyltransferase activity	1	1	1	METTL6,NNMT,METTL25,METTL24
N-methyltransferase activity	N-methyltransferase activity	1	1	1	NNMT
RNA methyltransferase activity	RNA methyltransferase activity	1	1	1	METTL6
tRNA methyltransferase activity	tRNA methyltransferase activity	1	1	1	METTL6
UDP-glycosyltransferase activity	UDP-glycosyltransferase activity	1	1	1	GALNT7
heparin binding	heparin binding	1	1	1	CXCL13,FGFR2
zinc ion binding	zinc ion binding	1	1	1	GATAD2B,TRIP4
lipid binding	lipid binding	1	1	1	THY1
protein transmembrane transporter activity	protein transmembrane transporter activity	1	1	1	SEC63
cation transmembrane transporter activity	cation transmembrane transporter activity	1	1	1	TRPM3,PKD1L1
calcium ion binding	calcium ion binding	1	1	1	NCAN,SYT9,MATN2,CDH11
binding	binding	1	1	1	SEC63,RPAP3
organic acid transmembrane transporter activity	organic acid transmembrane transporter activity	1	1	1	ABCC3
lipid transporter activity	lipid transporter activity	1	1	1	ATP8B4,ABCC3
protein tyrosine kinase activity	protein tyrosine kinase activity	1	1	1	FGFR2,MET
transmembrane receptor protein tyrosine kinase activity	transmembrane receptor protein tyrosine kinase activity	1	1	1	FGFR2,MET
phosphoprotein phosphatase activity	phosphoprotein phosphatase activity	1	1	1	PPP2CA,CPPED1
protein serine/threonine phosphatase activity	protein serine/threonine phosphatase activity	1	1	1	PPP2CA,CPPED1
protein tyrosine phosphatase activity	protein tyrosine phosphatase activity	1	1	1	PPP2CA
ubiquitin-protein transferase activity	ubiquitin-protein transferase activity	1	1	1	LMO7,RFFL,WWP2,C18orf25
enzyme inhibitor activity	enzyme inhibitor activity	1	1	1	DEPTOR
protein kinase inhibitor activity	protein kinase inhibitor activity	1	1	1	DEPTOR
transmembrane signaling receptor activity	transmembrane signaling receptor activity	1	1	1	LEPR,FGFR2,MET
cytokine receptor activity	cytokine receptor activity	1	1	1	LEPR
guanyl-nucleotide exchange factor activity	guanyl-nucleotide exchange factor activity	1	1	1	PLEKHG1
GTPase activator activity	GTPase activator activity	1	1	1	THY1
postsynapse	postsynapse	1	1	1	SSPN,APBA1,IGSF9B,EIF3A
signaling receptor binding	signaling receptor binding	1	1	1	PPP2CA
cytokine receptor binding	cytokine receptor binding	1	1	1	CXCL13
integrin binding	integrin binding	1	1	1	THY1
structural molecule activity	structural molecule activity	1	1	1	MATN2,EIF3A
structural constituent of cytoskeleton	structural constituent of cytoskeleton	1	1	1	TUBB4B
extracellular matrix structural constituent	extracellular matrix structural constituent	1	1	1	MATN2
transporter activity	transporter activity	1	1	1	TRPM3,ATP8B4,SEC63,ABCC3
ion channel activity	ion channel activity	1	1	1	KCNH8,TRPM3,PKD1L1
voltage-gated ion channel activity	voltage-gated ion channel activity	1	1	1	KCNH8
voltage-gated potassium channel activity	voltage-gated potassium channel activity	1	1	1	KCNH8
cation channel activity	cation channel activity	1	1	1	KCNH8,TRPM3,PKD1L1
calcium channel activity	calcium channel activity	1	1	1	TRPM3,PKD1L1
potassium channel activity	potassium channel activity	1	1	1	KCNH8
cytokine activity	cytokine activity	1	1	1	CXCL13
acetylgalactosaminyltransferase activity	acetylgalactosaminyltransferase activity	1	1	1	GALNT7
presynapse	presynapse	1	1	1	RAB26,SNCAIP,APBA1,SYT9
chromosomal region	chromosomal region	1	1	1	PPP2CA,STAG1,GATAD2B,MIS18BP1
cation channel complex	cation channel complex	1	1	1	PKD1L1
calcium channel complex	calcium channel complex	1	1	1	PKD1L1
secretory granule lumen	secretory granule lumen	1	1	1	TUBB4B,CPPED1
azurophil granule lumen	azurophil granule lumen	1	1	1	TUBB4B,CPPED1
specific granule membrane	specific granule membrane	1	1	1	ATP8B4
ribonucleoprotein granule	ribonucleoprotein granule	1	1	1	SNCAIP
site of double-strand break	site of double-strand break	1	1	1	CYREN,SHLD1
sperm flagellum	sperm flagellum	1	1	1	EFCAB2
cytoplasmic ribonucleoprotein granule	cytoplasmic ribonucleoprotein granule	1	1	1	SNCAIP
somatodendritic compartment	somatodendritic compartment	1	1	1	SNCAIP,APBA1
nuclear outer membrane-endoplasmic reticulum membrane network	nuclear outer membrane-endoplasmic reticulum membrane network	1	1	1	SEC63
sarcolemma	sarcolemma	1	1	1	SSPN
microbody	microbody	1	1	1	MARF1
specific granule	specific granule	1	1	1	ATP8B4
azurophil granule	azurophil granule	1	1	1	TUBB4B,CPPED1
actomyosin	actomyosin	1	1	1	FLNB
presynaptic membrane	presynaptic membrane	1	1	1	SNCAIP,APBA1
cell projection	cell projection	1	1	1	IGSF9B
neuron projection	neuron projection	1	1	1	APBA1,IGSF9B
neuronal cell body	neuronal cell body	1	1	1	THY1,SEZ6L2,SNCAIP,WDFY3
dendritic spine	dendritic spine	1	1	1	APBA1
lysosomal lumen	lysosomal lumen	1	1	1	NCAN
perikaryon	perikaryon	1	1	1	WDFY3
organelle	organelle	1	1	1	MAMLD1,SEC63
membrane-bounded organelle	membrane-bounded organelle	1	1	1	MAMLD1,SEC63
ion channel complex	ion channel complex	1	1	1	KCNH8,PKD1L1
non-membrane-bounded organelle	non-membrane-bounded organelle	1	1	1	SNCAIP,PLEKHH1,MAMLD1
centriolar satellite	centriolar satellite	1	1	1	PATJ
eukaryotic 48S preinitiation complex	eukaryotic 48S preinitiation complex	1	1	1	EIF3A
cytoplasmic vesicle	cytoplasmic vesicle	1	1	1	SNCAIP,FGFR2,RFFL,CPPED1,ATP8B4
cullin-RING ubiquitin ligase complex	cullin-RING ubiquitin ligase complex	1	1	1	CACYBP
motile cilium	motile cilium	1	1	1	EFCAB2
brush border membrane	brush border membrane	1	1	1	CA4
neuromuscular junction	neuromuscular junction	1	1	1	TRIP4
I band	I band	1	1	1	FLNB
nuclear membrane	nuclear membrane	1	1	1	WDFY3,PAK5
mitochondrial membrane	mitochondrial membrane	1	1	1	MTCH2
organelle envelope	organelle envelope	1	1	1	PAK5,CACYBP,MTCH2
organelle outer membrane	organelle outer membrane	1	1	1	MTCH2
organelle envelope lumen	organelle envelope lumen	1	1	1	CACYBP
membrane-enclosed lumen	membrane-enclosed lumen	1	1	1	SNCAIP,MAMLD1
envelope	envelope	1	1	1	PAK5,CACYBP,MTCH2
nuclear lumen	nuclear lumen	1	1	1	SNCAIP,MAMLD1
vesicle	vesicle	1	1	1	SNCAIP,FGFR2
vesicle lumen	vesicle lumen	1	1	1	TUBB4B,CPPED1
organelle subcompartment	organelle subcompartment	1	1	1	ATP8B4,SEC63
asymmetric synapse	asymmetric synapse	1	1	1	IGSF9B,EIF3A
actin filament bundle	actin filament bundle	1	1	1	FLNB
neuron projection membrane	neuron projection membrane	1	1	1	THY1
dendrite membrane	dendrite membrane	1	1	1	THY1
neuronal cell body membrane	neuronal cell body membrane	1	1	1	THY1
plasma membrane bounded cell projection cytoplasm	plasma membrane bounded cell projection cytoplasm	1	1	1	TUBB4B
protein-containing complex	protein-containing complex	1	1	1	FGFR2,SEC63,RPAP3
protein-DNA complex	protein-DNA complex	1	1	1	STAG1
nuclear periphery	nuclear periphery	1	1	1	STAG1
intracellular organelle	intracellular organelle	1	1	1	MAMLD1,SEC63
intracellular membrane-bounded organelle	intracellular membrane-bounded organelle	1	1	1	MAMLD1,SEC63
intracellular non-membrane-bounded organelle	intracellular non-membrane-bounded organelle	1	1	1	SNCAIP,PLEKHH1,MAMLD1
SWI/SNF superfamily-type complex	SWI/SNF superfamily-type complex	1	1	1	GATAD2B
tertiary granule	tertiary granule	1	1	1	ATP8B4
tertiary granule membrane	tertiary granule membrane	1	1	1	ATP8B4
translation preinitiation complex	translation preinitiation complex	1	1	1	EIF3A
catalytic step 2 spliceosome	catalytic step 2 spliceosome	1	1	1	RBMX
cell periphery	cell periphery	1	1	1	SNCAIP,FGFR2
mitotic spindle	mitotic spindle	1	1	1	TUBB4B,STAG1
CHD-type complex	CHD-type complex	1	1	1	GATAD2B
RNA polymerase II transcription regulator complex	RNA polymerase II transcription regulator complex	1	1	1	TRIP4
glycoprotein complex	glycoprotein complex	1	1	1	SSPN
site of DNA damage	site of DNA damage	1	1	1	CYREN,SHLD1
ciliary plasm	ciliary plasm	1	1	1	TUBB4B
synaptic membrane	synaptic membrane	1	1	1	SNCAIP,SSPN,APBA1,IGSF9B
sperm principal piece	sperm principal piece	1	1	1	EFCAB2
mitotic spindle pole	mitotic spindle pole	1	1	1	STAG1
dendritic tree	dendritic tree	1	1	1	THY1,APBA1
contractile actin filament bundle	contractile actin filament bundle	1	1	1	FLNB
intracellular vesicle	intracellular vesicle	1	1	1	SNCAIP,FGFR2,RFFL,CPPED1,ATP8B4
9+2 motile cilium	9+2 motile cilium	1	1	1	EFCAB2
non-motile cilium	non-motile cilium	1	1	1	PKD1L1
side of membrane	side of membrane	1	1	1	LEPR,THY1,CA4
bounding membrane of organelle	bounding membrane of organelle	1	1	1	RFFL,ATP8B4,SEC63
plasma membrane region	plasma membrane region	1	1	1	LEPR,SNCAIP,SSPN,APBA1,IGSF9B,ABCC3,MET
Schaffer collateral - CA1 synapse	Schaffer collateral - CA1 synapse	1	1	1	APBA1,CDH11
hippocampal mossy fiber to CA3 synapse	hippocampal mossy fiber to CA3 synapse	1	1	1	SYT9
exocytic vesicle	exocytic vesicle	1	1	1	RAB26,SNCAIP,APBA1,SYT9
anchoring junction	anchoring junction	1	1	1	PATJ,LMO7,FLNB,CDH11
tight junction	tight junction	1	1	1	PATJ
intracellular organelle lumen	intracellular organelle lumen	1	1	1	SNCAIP,MAMLD1
organelle lumen	organelle lumen	1	1	1	SNCAIP,MAMLD1
receptor complex	receptor complex	1	1	1	LEPR,FGFR2,MET
contractile fiber	contractile fiber	1	1	1	FLNB
apical junction complex	apical junction complex	1	1	1	PATJ
cell body	cell body	1	1	1	THY1,SEZ6L2,SNCAIP,WDFY3
cell body membrane	cell body membrane	1	1	1	THY1
main axon	main axon	1	1	1	THY1
neuron spine	neuron spine	1	1	1	APBA1
membrane raft	membrane raft	1	1	1	THY1,PPP2CA
intercellular bridge	intercellular bridge	1	1	1	TUBB4B
apical part of cell	apical part of cell	1	1	1	THY1,CA4,PATJ,LMO7
basal part of cell	basal part of cell	1	1	1	LEPR,ABCC3,MET
Golgi apparatus subcompartment	Golgi apparatus subcompartment	1	1	1	CA4,ATP8B4
synapse	synapse	1	1	1	SNCAIP,PPP2CA,PAK5,FGFR2,TRIP4,APBA1,IGSF9B,EIF3A
clathrin-coated endocytic vesicle	clathrin-coated endocytic vesicle	1	1	1	SYT9
phagocytic vesicle	phagocytic vesicle	1	1	1	FLNB
perinuclear region of cytoplasm	perinuclear region of cytoplasm	1	1	1	PATJ,APBA1
coated membrane	coated membrane	1	1	1	SCLT1
presynaptic active zone	presynaptic active zone	1	1	1	APBA1
presynaptic active zone membrane	presynaptic active zone membrane	1	1	1	APBA1
recycling endosome	recycling endosome	1	1	1	RFFL
recycling endosome membrane	recycling endosome membrane	1	1	1	RFFL
excitatory synapse	excitatory synapse	1	1	1	FGFR2
ciliary membrane	ciliary membrane	1	1	1	PKD1L1
cytoplasmic vesicle lumen	cytoplasmic vesicle lumen	1	1	1	TUBB4B,CPPED1
collagen-containing extracellular matrix	collagen-containing extracellular matrix	1	1	1	FGFR2,NCAN,MATN2
postsynaptic membrane	postsynaptic membrane	1	1	1	SSPN,IGSF9B
organic anion transmembrane transporter activity	organic anion transmembrane transporter activity	1	1	1	ABCC3
cyclase activity	cyclase activity	1	1	1	DGLUCY
ATPase-coupled intramembrane lipid transporter activity	ATPase-coupled intramembrane lipid transporter activity	1	1	1	ATP8B4
ABC-type transporter activity	ABC-type transporter activity	1	1	1	ABCC3
immune receptor activity	immune receptor activity	1	1	1	LEPR
protein carrier chaperone	protein carrier chaperone	1	1	1	MTCH2
catalytic activity, acting on a nucleic acid	catalytic activity, acting on a nucleic acid	1	1	1	MARF1
ATP-dependent activity	ATP-dependent activity	1	1	1	ATP8B4,ABCC3
molecular function activator activity	molecular function activator activity	1	1	1	STK3,MET
molecular function inhibitor activity	molecular function inhibitor activity	1	1	1	DEPTOR
nucleoside phosphate binding	nucleoside phosphate binding	1	1	1	PAK5,FGFR2,STK3,MPPED2,ATP8B4
heterocyclic compound binding	heterocyclic compound binding	1	1	1	PAK5,FGFR2,STK3,MPPED2,ATP8B4
carbohydrate derivative transmembrane transporter activity	carbohydrate derivative transmembrane transporter activity	1	1	1	ABCC3
organic hydroxy compound transmembrane transporter activity	organic hydroxy compound transmembrane transporter activity	1	1	1	ABCC3
sulfur compound binding	sulfur compound binding	1	1	1	CXCL13,FGFR2
sulfur compound transmembrane transporter activity	sulfur compound transmembrane transporter activity	1	1	1	ABCC3
phosphatidylinositol phosphate binding	phosphatidylinositol phosphate binding	1	1	1	SYT9
phosphatidylinositol bisphosphate binding	phosphatidylinositol bisphosphate binding	1	1	1	SYT9
Unknown Reactome ID	Unknown Reactome ID	1	1	1	MAMLD1
protein transporter activity	protein transporter activity	1	1	1	SEC63
intramembrane lipid transporter activity	intramembrane lipid transporter activity	1	1	1	ATP8B4
transcription regulator activity	transcription regulator activity	1	1	1	TRIP4,ZNF532
tau protein binding	tau protein binding	1	1	1	PPP2CA
GABA receptor binding	GABA receptor binding	1	1	1	PPP2CA
cell adhesion molecule binding	cell adhesion molecule binding	1	1	1	THY1,LDHA,FLNB,CDH11
actin filament binding	actin filament binding	1	1	1	FLNB
GTPase binding	GTPase binding	1	1	1	PLEKHG1
unfolded protein binding	unfolded protein binding	1	1	1	TUBB4B
glycolipid binding	glycolipid binding	1	1	1	THY1
molecular transducer activity	molecular transducer activity	1	1	1	LEPR,FGFR2,SEC63,MET
molecular adaptor activity	molecular adaptor activity	1	1	1	TRIP4
nucleoside-triphosphatase regulator activity	nucleoside-triphosphatase regulator activity	1	1	1	THY1,PLEKHG1
RNA polymerase II-specific DNA-binding transcription factor binding	RNA polymerase II-specific DNA-binding transcription factor binding	1	1	1	TRIP4,WWP2
ubiquitin protein ligase activity	ubiquitin protein ligase activity	1	1	1	RFFL,WWP2,C18orf25
ubiquitin-like protein ligase activity	ubiquitin-like protein ligase activity	1	1	1	RFFL,WWP2,C18orf25
phosphatidic acid binding	phosphatidic acid binding	1	1	1	DEPTOR
modified amino acid binding	modified amino acid binding	1	1	1	SYT9
translation regulator activity, nucleic acid binding	translation regulator activity, nucleic acid binding	1	1	1	EIF3A
organic cyclic compound binding	organic cyclic compound binding	1	1	1	FGFR2,ZNF532,MPPED2,SEC63
carbohydrate derivative binding	carbohydrate derivative binding	1	1	1	PAK5,FGFR2,MPPED2,ATP8B4
molecular function regulator activity	molecular function regulator activity	1	1	1	STK3,MET
ion channel regulator activity	ion channel regulator activity	1	1	1	SCLT1
protein serine kinase activity	protein serine kinase activity	1	1	1	PAK5,STK3
catalytic activity, acting on a protein	catalytic activity, acting on a protein	1	1	1	PAK5,FGFR2,RFFL,STK3,CPPED1
catalytic activity, acting on RNA	catalytic activity, acting on RNA	1	1	1	METTL6,MARF1
catalytic activity, acting on a tRNA	catalytic activity, acting on a tRNA	1	1	1	METTL6
molecular carrier activity	molecular carrier activity	1	1	1	MTCH2
DNA-binding transcription factor binding	DNA-binding transcription factor binding	1	1	1	TRIP4,WWP2
CCR chemokine receptor binding	CCR chemokine receptor binding	1	1	1	CXCL13
S-adenosylmethionine-dependent methyltransferase activity	S-adenosylmethionine-dependent methyltransferase activity	1	1	1	METTL6,NNMT,METTL25
receptor ligand activity	receptor ligand activity	1	1	1	CXCL13
protein heterodimerization activity	protein heterodimerization activity	1	1	1	PPP2CA
hydrolase activity, acting on acid anhydrides, in phosphorus-containing anhydrides	hydrolase activity, acting on acid anhydrides, in phosphorus-containing anhydrides	1	1	1	ATP8B4,ABCC3
lyase activity	lyase activity	1	1	1	CA4,CA8,DGLUCY
carbon-oxygen lyase activity	carbon-oxygen lyase activity	1	1	1	CA4,CA8,DGLUCY
hydro-lyase activity	hydro-lyase activity	1	1	1	CA4,CA8,DGLUCY
ATP hydrolysis activity	ATP hydrolysis activity	1	1	1	ATP8B4,ABCC3
nuclear receptor binding	nuclear receptor binding	1	1	1	TRIP4
myosin phosphatase activity	myosin phosphatase activity	1	1	1	PPP2CA,CPPED1
purine nucleotide binding	purine nucleotide binding	1	1	1	PAK5,FGFR2,STK3,MPPED2,ATP8B4,MET
sodium channel regulator activity	sodium channel regulator activity	1	1	1	SCLT1
ribonucleoside triphosphate phosphatase activity	ribonucleoside triphosphate phosphatase activity	1	1	1	ATP8B4,ABCC3
fibroblast growth factor binding	fibroblast growth factor binding	1	1	1	CXCL13,FGFR2
guanyl nucleotide binding	guanyl nucleotide binding	1	1	1	RAB26,TUBB4B,MPPED2
transmembrane receptor protein kinase activity	transmembrane receptor protein kinase activity	1	1	1	FGFR2,MET
kinase regulator activity	kinase regulator activity	1	1	1	DEPTOR,STK3
kinase activator activity	kinase activator activity	1	1	1	STK3
kinase inhibitor activity	kinase inhibitor activity	1	1	1	DEPTOR
ubiquitin-like protein transferase activity	ubiquitin-like protein transferase activity	1	1	1	LMO7,RFFL,WWP2,C18orf25
growth factor binding	growth factor binding	1	1	1	CXCL13,FGFR2
protein kinase regulator activity	protein kinase regulator activity	1	1	1	DEPTOR,STK3
enzyme binding	enzyme binding	1	1	1	SNCAIP,RFFL,TRIP4
kinase binding	kinase binding	1	1	1	THY1,RFFL,TRIP4
protein kinase binding	protein kinase binding	1	1	1	THY1,RFFL,TRIP4
phosphatase binding	phosphatase binding	1	1	1	MET
protein phosphatase binding	protein phosphatase binding	1	1	1	MET
protein domain specific binding	protein domain specific binding	1	1	1	CACYBP,RBMX
hydrolase activity, acting on acid anhydrides	hydrolase activity, acting on acid anhydrides	1	1	1	ATP8B4,ABCC3
cytokine binding	cytokine binding	1	1	1	LEPR
phosphatase activity	phosphatase activity	1	1	1	PPP2CA,CPPED1
hydrolase activity	hydrolase activity	1	1	1	MPPED2,CPPED1,ATP8B4
ion transmembrane transporter activity	ion transmembrane transporter activity	1	1	1	TRPM3,PKD1L1
potassium ion transmembrane transporter activity	potassium ion transmembrane transporter activity	1	1	1	KCNH8
calcium ion transmembrane transporter activity	calcium ion transmembrane transporter activity	1	1	1	TRPM3,PKD1L1
inorganic anion transmembrane transporter activity	inorganic anion transmembrane transporter activity	1	1	1	ABCC3
bile acid transmembrane transporter activity	bile acid transmembrane transporter activity	1	1	1	ABCC3
channel activity	channel activity	1	1	1	KCNH8,TRPM3,PKD1L1
inorganic molecular entity transmembrane transporter activity	inorganic molecular entity transmembrane transporter activity	1	1	1	TRPM3,PKD1L1,ABCC3
primary active transmembrane transporter activity	primary active transmembrane transporter activity	1	1	1	ABCC3
tubulin binding	tubulin binding	1	1	1	CACYBP
AMP binding	AMP binding	1	1	1	MPPED2
channel regulator activity	channel regulator activity	1	1	1	SCLT1
kinase activity	kinase activity	1	1	1	PAK5,FGFR2,STK3,MET
pyrophosphatase activity	pyrophosphatase activity	1	1	1	ATP8B4,ABCC3
oxidoreductase activity	oxidoreductase activity	1	1	1	LDHA
oxidoreductase activity, acting on CH-OH group of donors	oxidoreductase activity, acting on CH-OH group of donors	1	1	1	LDHA
oxidoreductase activity, acting on the CH-OH group of donors, NAD or NADP as acceptor	oxidoreductase activity, acting on the CH-OH group of donors, NAD or NADP as acceptor	1	1	1	LDHA
transferase activity	transferase activity	1	1	1	PAK5,FGFR2,RFFL,STK3,METTL24
transferase activity, transferring one-carbon groups	transferase activity, transferring one-carbon groups	1	1	1	METTL6,NNMT,METTL25,METTL24
acyltransferase activity	acyltransferase activity	1	1	1	LMO7,RFFL,C18orf25
aminoacyltransferase activity	aminoacyltransferase activity	1	1	1	LMO7,RFFL,WWP2,C18orf25
glycosyltransferase activity	glycosyltransferase activity	1	1	1	GALNT7
hexosyltransferase activity	hexosyltransferase activity	1	1	1	GALNT7
transferase activity, transferring phosphorus-containing groups	transferase activity, transferring phosphorus-containing groups	1	1	1	PAK5,FGFR2,STK3,MET
phosphotransferase activity, alcohol group as acceptor	phosphotransferase activity, alcohol group as acceptor	1	1	1	PAK5,FGFR2,STK3,MET
nucleotidyltransferase activity	nucleotidyltransferase activity	1	1	1	CRPPA
hydrolase activity, acting on ester bonds	hydrolase activity, acting on ester bonds	1	1	1	PPP2CA,MPPED2,CPPED1
passive transmembrane transporter activity	passive transmembrane transporter activity	1	1	1	KCNH8,TRPM3,PKD1L1
active transmembrane transporter activity	active transmembrane transporter activity	1	1	1	ABCC3
voltage-gated channel activity	voltage-gated channel activity	1	1	1	KCNH8
purine ribonucleoside triphosphate binding	purine ribonucleoside triphosphate binding	1	1	1	PAK5,FGFR2,STK3,ATP8B4,ABCC3,MET
small molecule binding	small molecule binding	1	1	1	FGFR2,MPPED2
signaling receptor activity	signaling receptor activity	1	1	1	LEPR,FGFR2,SEC63,MET
peptide binding	peptide binding	1	1	1	APBA1
MHC protein binding	MHC protein binding	1	1	1	TUBB4B
MHC class I protein binding	MHC class I protein binding	1	1	1	TUBB4B
chemokine receptor binding	chemokine receptor binding	1	1	1	CXCL13
phosphoric ester hydrolase activity	phosphoric ester hydrolase activity	1	1	1	PPP2CA,MPPED2,CPPED1
ATPase-coupled transmembrane transporter activity	ATPase-coupled transmembrane transporter activity	1	1	1	ABCC3
identical protein binding	identical protein binding	1	1	1	SNCAIP,FGFR2,STK3,MET
protein homodimerization activity	protein homodimerization activity	1	1	1	CACYBP,FGFR2
actinin binding	actinin binding	1	1	1	LMO7
xenobiotic transmembrane transporter activity	xenobiotic transmembrane transporter activity	1	1	1	ABCC3
ion binding	ion binding	1	1	1	FGFR2,ZNF532,MPPED2
anion binding	anion binding	1	1	1	PAK5,FGFR2,MPPED2
cation binding	cation binding	1	1	1	ZNF532,MPPED2
protein serine/threonine kinase activator activity	protein serine/threonine kinase activator activity	1	1	1	STK3
ubiquitin-like protein ligase binding	ubiquitin-like protein ligase binding	1	1	1	ZNF675,SNCAIP,CACYBP,RFFL,TRIP4
translation regulator activity	translation regulator activity	1	1	1	EIF3A
CXCR chemokine receptor binding	CXCR chemokine receptor binding	1	1	1	CXCL13
cadherin binding	cadherin binding	1	1	1	LDHA,FLNB,CDH11
metal ion binding	metal ion binding	1	1	1	ZNF532,MPPED2
metal ion transmembrane transporter activity	metal ion transmembrane transporter activity	1	1	1	KCNH8,TRPM3,PKD1L1
transition metal ion binding	transition metal ion binding	1	1	1	TRIP4,MPPED2
carboxylic acid transmembrane transporter activity	carboxylic acid transmembrane transporter activity	1	1	1	ABCC3
phosphatidylinositol binding	phosphatidylinositol binding	1	1	1	SNX31,THY1,WDFY3,SYT9
histone acetyltransferase binding	histone acetyltransferase binding	1	1	1	TRIP4
amide binding	amide binding	1	1	1	APBA1
membrane insertase activity	membrane insertase activity	1	1	1	MTCH2
gated channel activity	gated channel activity	1	1	1	KCNH8
voltage-gated cation channel activity	voltage-gated cation channel activity	1	1	1	KCNH8
transmembrane transporter activity	transmembrane transporter activity	1	1	1	TRPM3,SEC63,ABCC3
macromolecule transmembrane transporter activity	macromolecule transmembrane transporter activity	1	1	1	SEC63
inorganic cation transmembrane transporter activity	inorganic cation transmembrane transporter activity	1	1	1	KCNH8,TRPM3,PKD1L1
manganese ion binding	manganese ion binding	1	1	1	MPPED2
enzyme regulator activity	enzyme regulator activity	1	1	1	STK3,PLEKHG1
carbohydrate binding	carbohydrate binding	1	1	1	NCAN,GALNT7
clathrin binding	clathrin binding	1	1	1	SCLT1,SYT9
protein serine/threonine kinase inhibitor activity	protein serine/threonine kinase inhibitor activity	1	1	1	DEPTOR
protein kinase activator activity	protein kinase activator activity	1	1	1	STK3
nuclear estrogen receptor binding	nuclear estrogen receptor binding	1	1	1	TRIP4
protein dimerization activity	protein dimerization activity	1	1	1	PPP2CA,CACYBP,FGFR2
signaling receptor regulator activity	signaling receptor regulator activity	1	1	1	CXCL13
adenyl nucleotide binding	adenyl nucleotide binding	1	1	1	PAK5,FGFR2,STK3,MPPED2,ATP8B4,ABCC3,MET
protein-macromolecule adaptor activity	protein-macromolecule adaptor activity	1	1	1	TRIP4
GTPase regulator activity	GTPase regulator activity	1	1	1	THY1,PLEKHG1
small GTPase binding	small GTPase binding	1	1	1	PLEKHG1
chromatin DNA binding	chromatin DNA binding	1	1	1	GATAD2B
nucleosome binding	nucleosome binding	1	1	1	GATAD2B
nucleosomal DNA binding	nucleosomal DNA binding	1	1	1	GATAD2B
ubiquitin protein ligase binding	ubiquitin protein ligase binding	1	1	1	ZNF675,SNCAIP,CACYBP,RFFL
ribonucleotide binding	ribonucleotide binding	1	1	1	PAK5,FGFR2,STK3,MPPED2,ATP8B4,MET
purine ribonucleotide binding	purine ribonucleotide binding	1	1	1	PAK5,FGFR2,STK3,MPPED2,ATP8B4,MET
adenyl ribonucleotide binding	adenyl ribonucleotide binding	1	1	1	PAK5,FGFR2,STK3,MPPED2,ATP8B4,ABCC3,MET
guanyl ribonucleotide binding	guanyl ribonucleotide binding	1	1	1	RAB26,TUBB4B,MPPED2
signaling receptor activator activity	signaling receptor activator activity	1	1	1	CXCL13
leading edge membrane	leading edge membrane	1	1	1	THY1
cell projection membrane	cell projection membrane	1	1	1	THY1,CA4,PKD1L1
cell leading edge	cell leading edge	1	1	1	THY1
organelle membrane	organelle membrane	1	1	1	RFFL,SEC63
calcium-mediated signaling	calcium-mediated signaling	1	1	1	CA8
B cell mediated immunity	B cell mediated immunity	1	1	1	SHLD1
cellular homeostasis	cellular homeostasis	1	1	1	THY1
antimicrobial humoral response	antimicrobial humoral response	1	1	1	CXCL13
carboxylic acid metabolic process	carboxylic acid metabolic process	1	1	1	PPP2CA,LDHA,DGLUCY
modification-dependent protein catabolic process	modification-dependent protein catabolic process	1	1	1	RFFL,TRIP4,C18orf25
sexual reproduction	sexual reproduction	1	1	1	LEPR,PPP2CA
neural tube patterning	neural tube patterning	1	1	1	TBC1D32
cerebellum development	cerebellum development	1	1	1	SEZ6L2
cerebellar Purkinje cell layer development	cerebellar Purkinje cell layer development	1	1	1	SEZ6L2
cerebellar cortex development	cerebellar cortex development	1	1	1	SEZ6L2
developmental maturation	developmental maturation	1	1	1	SEZ6L2,SCLT1
limbic system development	limbic system development	1	1	1	FGFR2
cell proliferation in forebrain	cell proliferation in forebrain	1	1	1	FGFR2
pyramidal neuron differentiation	pyramidal neuron differentiation	1	1	1	FGFR2
forebrain generation of neurons	forebrain generation of neurons	1	1	1	FGFR2
forebrain neuron differentiation	forebrain neuron differentiation	1	1	1	FGFR2
forebrain neuron development	forebrain neuron development	1	1	1	FGFR2
dorsal/ventral neural tube patterning	dorsal/ventral neural tube patterning	1	1	1	TBC1D32
neural tube development	neural tube development	1	1	1	TBC1D32,STK3
central nervous system projection neuron axonogenesis	central nervous system projection neuron axonogenesis	1	1	1	CDH11
central nervous system neuron differentiation	central nervous system neuron differentiation	1	1	1	FGFR2,CDH11
central nervous system neuron development	central nervous system neuron development	1	1	1	FGFR2,CDH11
central nervous system neuron axonogenesis	central nervous system neuron axonogenesis	1	1	1	CDH11
neurogenesis	neurogenesis	1	1	1	FGFR2,MET
ribose phosphate metabolic process	ribose phosphate metabolic process	1	1	1	PPP2CA,LDHA
metencephalon development	metencephalon development	1	1	1	SEZ6L2
NAD metabolic process	NAD metabolic process	1	1	1	NNMT
protein metabolic process	protein metabolic process	1	1	1	FGFR2
protein ubiquitination	protein ubiquitination	1	1	1	LMO7,RFFL
calcium-ion regulated exocytosis	calcium-ion regulated exocytosis	1	1	1	SYT9
regulation of exocytosis	regulation of exocytosis	1	1	1	RAB26,SYT9
regulation of calcium ion-dependent exocytosis	regulation of calcium ion-dependent exocytosis	1	1	1	SYT9
peptidyl-tyrosine phosphorylation	peptidyl-tyrosine phosphorylation	1	1	1	PPP2CA,FGFR2
heterocycle biosynthetic process	heterocycle biosynthetic process	1	1	1	FGFR2,ZNF532,MAMLD1
peptidyl-amino acid modification	peptidyl-amino acid modification	1	1	1	PPP2CA,FGFR2
peptidyl-tyrosine modification	peptidyl-tyrosine modification	1	1	1	PPP2CA,FGFR2
phenol-containing compound metabolic process	phenol-containing compound metabolic process	1	1	1	SNCAIP
viral life cycle	viral life cycle	1	1	1	WWP2,C18orf25,IFI16
viral genome replication	viral genome replication	1	1	1	IFI16
viral gene expression	viral gene expression	1	1	1	EIF3A
viral translation	viral translation	1	1	1	EIF3A
regulation of nucleobase-containing compound metabolic process	regulation of nucleobase-containing compound metabolic process	1	1	1	FGFR2,ZNF532,MAMLD1
regulation of phosphate metabolic process	regulation of phosphate metabolic process	1	1	1	LEPR,PPP2CA
cytokine-mediated signaling pathway	cytokine-mediated signaling pathway	1	1	1	LEPR,ZNF675,CXCL13,RFFL
regulation of metabolic process	regulation of metabolic process	1	1	1	FGFR2,MAMLD1
hexose metabolic process	hexose metabolic process	1	1	1	LEPR,NNMT
hexose biosynthetic process	hexose biosynthetic process	1	1	1	LEPR,NNMT
nicotinamide nucleotide biosynthetic process	nicotinamide nucleotide biosynthetic process	1	1	1	NNMT
pyridine nucleotide metabolic process	pyridine nucleotide metabolic process	1	1	1	PPP2CA,LDHA,NNMT
pyridine nucleotide biosynthetic process	pyridine nucleotide biosynthetic process	1	1	1	NNMT
pyridine nucleotide catabolic process	pyridine nucleotide catabolic process	1	1	1	PPP2CA,LDHA
aromatic compound biosynthetic process	aromatic compound biosynthetic process	1	1	1	FGFR2,ZNF532,MAMLD1
aromatic compound catabolic process	aromatic compound catabolic process	1	1	1	PPP2CA,LDHA,NRDE2
organophosphate metabolic process	organophosphate metabolic process	1	1	1	PPP2CA,LDHA
cell cycle process	cell cycle process	1	1	1	PPP2CA,STAG1
molting cycle process	molting cycle process	1	1	1	FGFR2
hair cycle process	hair cycle process	1	1	1	FGFR2
regulation of proteolysis	regulation of proteolysis	1	1	1	RFFL,IFI16
protein catabolic process	protein catabolic process	1	1	1	RFFL,TRIP4
positive regulation of Wnt signaling pathway	positive regulation of Wnt signaling pathway	1	1	1	FGFR2
negative regulation of Wnt signaling pathway	negative regulation of Wnt signaling pathway	1	1	1	STK3
neuron differentiation	neuron differentiation	1	1	1	FGFR2,MET
B cell differentiation	B cell differentiation	1	1	1	ITFG2
extracellular matrix organization	extracellular matrix organization	1	1	1	MATN2
keratinocyte differentiation	keratinocyte differentiation	1	1	1	FLNB
T cell differentiation	T cell differentiation	1	1	1	LEPR
monocyte differentiation	monocyte differentiation	1	1	1	IFI16
bone mineralization	bone mineralization	1	1	1	FGFR2
negative regulation of cell growth	negative regulation of cell growth	1	1	1	PPP2CA
osteoclast differentiation	osteoclast differentiation	1	1	1	ZNF675
flagellated sperm motility	flagellated sperm motility	1	1	1	TTC12
respiratory tube development	respiratory tube development	1	1	1	FGFR2
lung development	lung development	1	1	1	FGFR2
embryonic limb morphogenesis	embryonic limb morphogenesis	1	1	1	TBC1D32
regulation of cell migration	regulation of cell migration	1	1	1	RFFL,MET
positive regulation of cell migration	positive regulation of cell migration	1	1	1	THY1,CXCL13,MET
negative regulation of cell migration	negative regulation of cell migration	1	1	1	THY1,CXCL13,CDH11
tRNA methylation	tRNA methylation	1	1	1	METTL6
intracellular steroid hormone receptor signaling pathway	intracellular steroid hormone receptor signaling pathway	1	1	1	TRIP4
intracellular estrogen receptor signaling pathway	intracellular estrogen receptor signaling pathway	1	1	1	TRIP4
intracellular receptor signaling pathway	intracellular receptor signaling pathway	1	1	1	PPP2CA,TRIP4
adult behavior	adult behavior	1	1	1	SEZ6L2
regulation of cell adhesion	regulation of cell adhesion	1	1	1	THY1,PPP2CA,CXCL13,LMO7
cell differentiation	cell differentiation	1	1	1	FGFR2
regulation of Wnt signaling pathway	regulation of Wnt signaling pathway	1	1	1	PPP2CA,FGFR2,STK3
myeloid cell differentiation	myeloid cell differentiation	1	1	1	ZNF675,IFI16
regulation of cell-cell adhesion	regulation of cell-cell adhesion	1	1	1	THY1,CXCL13
positive regulation of cell-cell adhesion	positive regulation of cell-cell adhesion	1	1	1	THY1,CXCL13
cellular component disassembly	cellular component disassembly	1	1	1	TRIP4
cellular process involved in reproduction in multicellular organism	cellular process involved in reproduction in multicellular organism	1	1	1	MARF1,TTC12
reproductive process	reproductive process	1	1	1	PPP2CA,FGFR2,STK3,MAMLD1
regulation of anatomical structure morphogenesis	regulation of anatomical structure morphogenesis	1	1	1	FGFR2,MTCH2
cellular component assembly	cellular component assembly	1	1	1	SNCAIP,TRPM3
gland morphogenesis	gland morphogenesis	1	1	1	FGFR2
ribonucleoprotein complex biogenesis	ribonucleoprotein complex biogenesis	1	1	1	EIF3A
ribonucleoprotein complex assembly	ribonucleoprotein complex assembly	1	1	1	EIF3A
regulation of transmembrane transporter activity	regulation of transmembrane transporter activity	1	1	1	WWP2
regulation of signaling	regulation of signaling	1	1	1	SNCAIP,FGFR2,RFFL
protein processing	protein processing	1	1	1	IFI16
signaling	signaling	1	1	1	SNCAIP,FGFR2
negative regulation of signaling	negative regulation of signaling	1	1	1	PPP2CA,PAK5,RFFL,STK3,ITFG2,MET
signal release	signal release	1	1	1	SNCAIP,SYT9
metal ion transport	metal ion transport	1	1	1	TRPM3
cellular cation homeostasis	cellular cation homeostasis	1	1	1	THY1
establishment of cell polarity	establishment of cell polarity	1	1	1	PATJ
actin filament-based process	actin filament-based process	1	1	1	FLNB,MET
cell projection organization	cell projection organization	1	1	1	FGFR2
cell projection assembly	cell projection assembly	1	1	1	SCLT1,TBC1D32,TTC12
actin cytoskeleton organization	actin cytoskeleton organization	1	1	1	FLNB,MET
contractile actin filament bundle assembly	contractile actin filament bundle assembly	1	1	1	MET
hemopoiesis	hemopoiesis	1	1	1	LEPR,FGFR2,STK3,ITFG2
lymphocyte differentiation	lymphocyte differentiation	1	1	1	LEPR,ITFG2
positive regulation of signaling	positive regulation of signaling	1	1	1	PPP2CA,FGFR2,STK3
neutrophil chemotaxis	neutrophil chemotaxis	1	1	1	CXCL13
cell migration	cell migration	1	1	1	PAK5,RFFL,MET
somatic diversification of immunoglobulins	somatic diversification of immunoglobulins	1	1	1	CYREN,SHLD1
negative regulation of macromolecule metabolic process	negative regulation of macromolecule metabolic process	1	1	1	FGFR2,RFFL
post-transcriptional regulation of gene expression	post-transcriptional regulation of gene expression	1	1	1	NRDE2,PRR16
positive regulation of gene expression	positive regulation of gene expression	1	1	1	NRDE2
negative regulation of gene expression	negative regulation of gene expression	1	1	1	NRDE2
epithelial cell migration	epithelial cell migration	1	1	1	CXCL13,MET
regulation of epithelial cell migration	regulation of epithelial cell migration	1	1	1	CXCL13,MET
negative regulation of epithelial cell migration	negative regulation of epithelial cell migration	1	1	1	CXCL13
positive regulation of epithelial cell migration	positive regulation of epithelial cell migration	1	1	1	MET
positive regulation of organelle organization	positive regulation of organelle organization	1	1	1	SYT9,MET
negative regulation of organelle organization	negative regulation of organelle organization	1	1	1	MET
regulation of cell communication	regulation of cell communication	1	1	1	SNCAIP,FGFR2,RFFL
positive regulation of cell communication	positive regulation of cell communication	1	1	1	PPP2CA,FGFR2,STK3
negative regulation of cell communication	negative regulation of cell communication	1	1	1	PPP2CA,PAK5,RFFL,STK3,ITFG2,MET
regulation of epithelial to mesenchymal transition	regulation of epithelial to mesenchymal transition	1	1	1	PPP2CA
negative regulation of epithelial to mesenchymal transition	negative regulation of epithelial to mesenchymal transition	1	1	1	PPP2CA
positive regulation of cell development	positive regulation of cell development	1	1	1	NCAN
negative regulation of cell development	negative regulation of cell development	1	1	1	THY1,ZNF675
fibroblast migration	fibroblast migration	1	1	1	RFFL
regulation of fibroblast migration	regulation of fibroblast migration	1	1	1	RFFL
regulation of tumor necrosis factor-mediated signaling pathway	regulation of tumor necrosis factor-mediated signaling pathway	1	1	1	ZNF675,RFFL
negative regulation of tumor necrosis factor-mediated signaling pathway	negative regulation of tumor necrosis factor-mediated signaling pathway	1	1	1	ZNF675,RFFL
regulation of cell-substrate adhesion	regulation of cell-substrate adhesion	1	1	1	THY1
positive regulation of cell-substrate adhesion	positive regulation of cell-substrate adhesion	1	1	1	THY1
T cell chemotaxis	T cell chemotaxis	1	1	1	CXCL13
regulation of T cell chemotaxis	regulation of T cell chemotaxis	1	1	1	CXCL13
positive regulation of macromolecule metabolic process	positive regulation of macromolecule metabolic process	1	1	1	FGFR2
positive regulation of T cell chemotaxis	positive regulation of T cell chemotaxis	1	1	1	CXCL13
negative regulation of endothelial cell migration	negative regulation of endothelial cell migration	1	1	1	CXCL13
regulation of endothelial cell migration	regulation of endothelial cell migration	1	1	1	CXCL13,MET
response to metal ion	response to metal ion	1	1	1	PPP2CA,SYT9
specification of animal organ identity	specification of animal organ identity	1	1	1	FGFR2
response to ionizing radiation	response to ionizing radiation	1	1	1	IFI16
vascular transport	vascular transport	1	1	1	LEPR,ABCC3
endomembrane system organization	endomembrane system organization	1	1	1	ATP8B4,SYT9
response to lead ion	response to lead ion	1	1	1	PPP2CA
regulation of cell fate commitment	regulation of cell fate commitment	1	1	1	GATAD2B
mesenchymal cell proliferation	mesenchymal cell proliferation	1	1	1	FGFR2
regulation of mesenchymal cell proliferation	regulation of mesenchymal cell proliferation	1	1	1	FGFR2
negative regulation of peptidase activity	negative regulation of peptidase activity	1	1	1	RFFL,IFI16
gene expression	gene expression	1	1	1	FGFR2,ZNF532,MAMLD1
regulation of gene expression	regulation of gene expression	1	1	1	FGFR2,ZNF532,MAMLD1
proteasomal protein catabolic process	proteasomal protein catabolic process	1	1	1	RFFL,TRIP4,WWP2
regulation of autophagy	regulation of autophagy	1	1	1	LEPR,DEPTOR,IFI16,MET
negative regulation of autophagy	negative regulation of autophagy	1	1	1	LEPR,MET
positive regulation of autophagy	positive regulation of autophagy	1	1	1	DEPTOR
regulation of phospholipase activity	regulation of phospholipase activity	1	1	1	FGFR2
positive regulation of phospholipase activity	positive regulation of phospholipase activity	1	1	1	FGFR2
regulation of macromolecule biosynthetic process	regulation of macromolecule biosynthetic process	1	1	1	FGFR2,ZNF532,MAMLD1
positive regulation of macromolecule biosynthetic process	positive regulation of macromolecule biosynthetic process	1	1	1	FGFR2,TRIP4
negative regulation of macromolecule biosynthetic process	negative regulation of macromolecule biosynthetic process	1	1	1	FGFR2
positive regulation of phosphorus metabolic process	positive regulation of phosphorus metabolic process	1	1	1	LEPR,PPP2CA
negative regulation of phosphorus metabolic process	negative regulation of phosphorus metabolic process	1	1	1	THY1,ZNF675,PPP2CA,DEPTOR
regulation of cell cycle process	regulation of cell cycle process	1	1	1	PPP2CA
regulation of double-strand break repair via homologous recombination	regulation of double-strand break repair via homologous recombination	1	1	1	SHLD1
positive regulation of endothelial cell migration	positive regulation of endothelial cell migration	1	1	1	MET
regulation of mitochondrion organization	regulation of mitochondrion organization	1	1	1	MTCH2
regulation of keratinocyte proliferation	regulation of keratinocyte proliferation	1	1	1	FGFR2
negative regulation of keratinocyte proliferation	negative regulation of keratinocyte proliferation	1	1	1	FGFR2
dopamine transport	dopamine transport	1	1	1	SYT9
phospholipid transport	phospholipid transport	1	1	1	ATP8B4
nucleobase-containing compound transport	nucleobase-containing compound transport	1	1	1	NRDE2
energy derivation by oxidation of organic compounds	energy derivation by oxidation of organic compounds	1	1	1	LEPR
viral process	viral process	1	1	1	WWP2,C18orf25,IFI16,EIF3A
cellular component organization	cellular component organization	1	1	1	SNCAIP,FGFR2
cell growth	cell growth	1	1	1	PPP2CA,PAK5
vesicle organization	vesicle organization	1	1	1	SYT9
carbohydrate biosynthetic process	carbohydrate biosynthetic process	1	1	1	LEPR,NNMT
carbohydrate catabolic process	carbohydrate catabolic process	1	1	1	PPP2CA,LDHA
Wnt signaling pathway	Wnt signaling pathway	1	1	1	PPP2CA,FGFR2,STK3
immunoglobulin mediated immune response	immunoglobulin mediated immune response	1	1	1	SHLD1
RNA metabolic process	RNA metabolic process	1	1	1	FGFR2,ZNF532,MAMLD1
mRNA metabolic process	mRNA metabolic process	1	1	1	RBMX,NRDE2
synaptic vesicle exocytosis	synaptic vesicle exocytosis	1	1	1	SYT9
sterol metabolic process	sterol metabolic process	1	1	1	LEPR
vesicle-mediated transport	vesicle-mediated transport	1	1	1	LEPR,MET
macroautophagy	macroautophagy	1	1	1	WDFY3
O-glycan processing	O-glycan processing	1	1	1	GALNT7
phosphorylation	phosphorylation	1	1	1	PPP2CA,PAK5,FGFR2,STK3,MET
dephosphorylation	dephosphorylation	1	1	1	PPP2CA
morphogenesis of embryonic epithelium	morphogenesis of embryonic epithelium	1	1	1	FGFR2,STK3
calcium-dependent cell-cell adhesion via plasma membrane cell adhesion molecules	calcium-dependent cell-cell adhesion via plasma membrane cell adhesion molecules	1	1	1	CDH11
dendrite development	dendrite development	1	1	1	MATN2
somatic cell DNA recombination	somatic cell DNA recombination	1	1	1	CYREN,SHLD1
organic hydroxy compound transport	organic hydroxy compound transport	1	1	1	ABCC3,SYT9
organic acid transport	organic acid transport	1	1	1	APBA1,ABCC3
monoamine transport	monoamine transport	1	1	1	SYT9
amine transport	amine transport	1	1	1	SYT9
lipid localization	lipid localization	1	1	1	ATP8B4,ABCC3
regulation of glucose metabolic process	regulation of glucose metabolic process	1	1	1	LEPR,NNMT
positive regulation of glucose metabolic process	positive regulation of glucose metabolic process	1	1	1	NNMT
positive regulation of endopeptidase activity	positive regulation of endopeptidase activity	1	1	1	IFI16
negative regulation of endopeptidase activity	negative regulation of endopeptidase activity	1	1	1	RFFL,IFI16
positive regulation of peptidase activity	positive regulation of peptidase activity	1	1	1	IFI16
regulation of metal ion transport	regulation of metal ion transport	1	1	1	THY1,WWP2
transport along microtubule	transport along microtubule	1	1	1	APBA1
regulation of neuron projection development	regulation of neuron projection development	1	1	1	THY1
negative regulation of neuron projection development	negative regulation of neuron projection development	1	1	1	THY1
programmed cell death	programmed cell death	1	1	1	PAK5,FGFR2,RFFL,STK3,MET
glial cell proliferation	glial cell proliferation	1	1	1	LEPR
somatic recombination of immunoglobulin gene segments	somatic recombination of immunoglobulin gene segments	1	1	1	CYREN,SHLD1
dopamine secretion	dopamine secretion	1	1	1	SYT9
regulation of dopamine secretion	regulation of dopamine secretion	1	1	1	SYT9
response to organic cyclic compound	response to organic cyclic compound	1	1	1	TRIP4
striated muscle tissue development	striated muscle tissue development	1	1	1	FGFR2
striated muscle cell proliferation	striated muscle cell proliferation	1	1	1	FGFR2
protein transport	protein transport	1	1	1	MTCH2,APBA1,STK3,SEC63
bicarbonate transport	bicarbonate transport	1	1	1	CA4
organic anion transport	organic anion transport	1	1	1	CA4,APBA1,ABCC3
monocarboxylic acid transport	monocarboxylic acid transport	1	1	1	ABCC3
bile acid and bile salt transport	bile acid and bile salt transport	1	1	1	ABCC3
organophosphate ester transport	organophosphate ester transport	1	1	1	ATP8B4
acidic amino acid transport	acidic amino acid transport	1	1	1	APBA1
gamma-aminobutyric acid transport	gamma-aminobutyric acid transport	1	1	1	APBA1
glutamate secretion	glutamate secretion	1	1	1	APBA1
response to inorganic substance	response to inorganic substance	1	1	1	PPP2CA,SYT9
leukocyte chemotaxis	leukocyte chemotaxis	1	1	1	CXCL13
regulation of nucleotide catabolic process	regulation of nucleotide catabolic process	1	1	1	PPP2CA
establishment or maintenance of apical/basal cell polarity	establishment or maintenance of apical/basal cell polarity	1	1	1	PATJ
establishment of apical/basal cell polarity	establishment of apical/basal cell polarity	1	1	1	PATJ
appendage morphogenesis	appendage morphogenesis	1	1	1	FGFR2,TBC1D32
limb morphogenesis	limb morphogenesis	1	1	1	FGFR2,TBC1D32
embryonic appendage morphogenesis	embryonic appendage morphogenesis	1	1	1	TBC1D32
tube formation	tube formation	1	1	1	FGFR2,STK3
embryonic hemopoiesis	embryonic hemopoiesis	1	1	1	STK3
tube morphogenesis	tube morphogenesis	1	1	1	LEPR,FGFR2,STK3,MET
multicellular organism growth	multicellular organism growth	1	1	1	APBA1
organ growth	organ growth	1	1	1	LEPR,FGFR2,STK3
protein mannosylation	protein mannosylation	1	1	1	CRPPA
protein O-linked mannosylation	protein O-linked mannosylation	1	1	1	CRPPA
exocrine system development	exocrine system development	1	1	1	RAB26,FGFR2
tube development	tube development	1	1	1	LEPR,FGFR2,STK3,MET
hippo signaling	hippo signaling	1	1	1	STK3
response to interferon-beta	response to interferon-beta	1	1	1	IFI16
cellular response to interferon-beta	cellular response to interferon-beta	1	1	1	IFI16
intracellular signal transduction	intracellular signal transduction	1	1	1	PAK5,FGFR2,RFFL
protein deacylation	protein deacylation	1	1	1	NNMT
endothelial cell chemotaxis	endothelial cell chemotaxis	1	1	1	CXCL13,MET
peptidyl-threonine dephosphorylation	peptidyl-threonine dephosphorylation	1	1	1	PPP2CA
protein modification process	protein modification process	1	1	1	PAK5,FGFR2,RFFL
response to decreased oxygen levels	response to decreased oxygen levels	1	1	1	FGFR2
cellular response to decreased oxygen levels	cellular response to decreased oxygen levels	1	1	1	FGFR2
TORC1 signaling	TORC1 signaling	1	1	1	DEPTOR,ITFG2
axoneme assembly	axoneme assembly	1	1	1	TTC12
regulation of viral-induced cytoplasmic pattern recognition receptor signaling pathway	regulation of viral-induced cytoplasmic pattern recognition receptor signaling pathway	1	1	1	PPP2CA
negative regulation of Rho protein signal transduction	negative regulation of Rho protein signal transduction	1	1	1	MET
positive regulation of ion transmembrane transport	positive regulation of ion transmembrane transport	1	1	1	THY1
response to lipid	response to lipid	1	1	1	FGFR2,TRIP4
response to cytokine	response to cytokine	1	1	1	LEPR,CACYBP,RFFL,FLNB
regulation of tissue remodeling	regulation of tissue remodeling	1	1	1	LEPR
heterotypic cell-cell adhesion	heterotypic cell-cell adhesion	1	1	1	THY1
cellular response to amino acid starvation	cellular response to amino acid starvation	1	1	1	ITFG2
lipid translocation	lipid translocation	1	1	1	ATP8B4
ion transmembrane transport	ion transmembrane transport	1	1	1	TRPM3,ABCC3
regulation of cellular amide metabolic process	regulation of cellular amide metabolic process	1	1	1	PRR16
positive regulation of cellular amide metabolic process	positive regulation of cellular amide metabolic process	1	1	1	PRR16
cell junction assembly	cell junction assembly	1	1	1	THY1,PATJ,CDH11
cell junction organization	cell junction organization	1	1	1	THY1,PATJ,CDH11
adherens junction organization	adherens junction organization	1	1	1	CDH11
response to interferon-gamma	response to interferon-gamma	1	1	1	FLNB
ncRNA processing	ncRNA processing	1	1	1	METTL6,ANKRD16
protein localization to nucleus	protein localization to nucleus	1	1	1	STK3
cellular response to oxidative stress	cellular response to oxidative stress	1	1	1	MET
response to tumor necrosis factor	response to tumor necrosis factor	1	1	1	ZNF675,RFFL
cellular response to reactive oxygen species	cellular response to reactive oxygen species	1	1	1	MET
cellular nitrogen compound metabolic process	cellular nitrogen compound metabolic process	1	1	1	FGFR2,ZNF532,MAMLD1
nucleobase-containing compound biosynthetic process	nucleobase-containing compound biosynthetic process	1	1	1	FGFR2,ZNF532,MAMLD1
nucleobase-containing compound catabolic process	nucleobase-containing compound catabolic process	1	1	1	PPP2CA,LDHA,NRDE2
ncRNA metabolic process	ncRNA metabolic process	1	1	1	ANKRD16
regulation of transmembrane transport	regulation of transmembrane transport	1	1	1	THY1,WWP2
positive regulation of transmembrane transport	positive regulation of transmembrane transport	1	1	1	THY1
regulation of ion transmembrane transport	regulation of ion transmembrane transport	1	1	1	THY1,WWP2
regulation of Rho protein signal transduction	regulation of Rho protein signal transduction	1	1	1	MET
growth	growth	1	1	1	LEPR,PPP2CA,PAK5,FGFR2,APBA1,STK3
regulation of growth	regulation of growth	1	1	1	PPP2CA,PAK5,FGFR2,STK3
locomotion	locomotion	1	1	1	RFFL,MET
muscle cell differentiation	muscle cell differentiation	1	1	1	FGFR2
embryonic digit morphogenesis	embryonic digit morphogenesis	1	1	1	TBC1D32
defense response to bacterium	defense response to bacterium	1	1	1	CXCL13
intrinsic apoptotic signaling pathway in response to DNA damage by p53 class mediator	intrinsic apoptotic signaling pathway in response to DNA damage by p53 class mediator	1	1	1	IFI16
xenobiotic transport	xenobiotic transport	1	1	1	ABCC3
regulation of apoptotic process	regulation of apoptotic process	1	1	1	PAK5,FGFR2,RFFL,MTCH2,STK3
Golgi to plasma membrane protein transport	Golgi to plasma membrane protein transport	1	1	1	RAB26
chordate embryonic development	chordate embryonic development	1	1	1	FGFR2,APBA1,TBC1D32,STK3
camera-type eye development	camera-type eye development	1	1	1	THY1,TBC1D32
T cell homeostasis	T cell homeostasis	1	1	1	PPP2CA
peptide biosynthetic process	peptide biosynthetic process	1	1	1	TRIP4,EIF3A
extracellular structure organization	extracellular structure organization	1	1	1	MATN2
positive regulation of apoptotic process	positive regulation of apoptotic process	1	1	1	MTCH2,STK3
negative regulation of apoptotic process	negative regulation of apoptotic process	1	1	1	PAK5,FGFR2,RFFL
regulation of programmed cell death	regulation of programmed cell death	1	1	1	PAK5,FGFR2,RFFL,MTCH2,STK3,MET
positive regulation of programmed cell death	positive regulation of programmed cell death	1	1	1	MTCH2,STK3
negative regulation of programmed cell death	negative regulation of programmed cell death	1	1	1	PAK5,FGFR2,RFFL,MET
positive regulation of catalytic activity	positive regulation of catalytic activity	1	1	1	THY1,PPP2CA,CXCL13,FGFR2
negative regulation of catalytic activity	negative regulation of catalytic activity	1	1	1	THY1,ZNF675,DEPTOR,RFFL,IFI16
regulation of GTPase activity	regulation of GTPase activity	1	1	1	THY1,CXCL13,MET
receptor metabolic process	receptor metabolic process	1	1	1	GPRASP1
receptor clustering	receptor clustering	1	1	1	THY1
stress fiber assembly	stress fiber assembly	1	1	1	MET
negative regulation of cysteine-type endopeptidase activity involved in apoptotic process	negative regulation of cysteine-type endopeptidase activity involved in apoptotic process	1	1	1	RFFL
proteasome-mediated ubiquitin-dependent protein catabolic process	proteasome-mediated ubiquitin-dependent protein catabolic process	1	1	1	RFFL,TRIP4,WWP2
regulation of cell fate specification	regulation of cell fate specification	1	1	1	GATAD2B
hair cycle	hair cycle	1	1	1	FGFR2
response to starvation	response to starvation	1	1	1	IFI16,ITFG2
glucose homeostasis	glucose homeostasis	1	1	1	LEPR
regulation of locomotion	regulation of locomotion	1	1	1	RFFL,MET
negative regulation of locomotion	negative regulation of locomotion	1	1	1	THY1,CXCL13,CDH11
positive regulation of locomotion	positive regulation of locomotion	1	1	1	THY1,CXCL13,MET
epigenetic regulation of gene expression	epigenetic regulation of gene expression	1	1	1	IFI16,NRDE2
gliogenesis	gliogenesis	1	1	1	LEPR,NCAN,MATN2
T cell activation	T cell activation	1	1	1	LEPR,THY1
B cell activation	B cell activation	1	1	1	SHLD1,ITFG2
regulation of cell population proliferation	regulation of cell population proliferation	1	1	1	FGFR2,STK3
cellular response to glucose starvation	cellular response to glucose starvation	1	1	1	IFI16,ITFG2
response to chemical	response to chemical	1	1	1	FGFR2,RFFL
natural killer cell mediated cytotoxicity	natural killer cell mediated cytotoxicity	1	1	1	TUBB4B
molting cycle	molting cycle	1	1	1	FGFR2
regulation of osteoblast proliferation	regulation of osteoblast proliferation	1	1	1	FGFR2
regulation of phosphorylation	regulation of phosphorylation	1	1	1	LEPR,PPP2CA
positive regulation of phosphorylation	positive regulation of phosphorylation	1	1	1	LEPR,PPP2CA
taxis	taxis	1	1	1	CXCL13,MET
regulation of membrane potential	regulation of membrane potential	1	1	1	WWP2,KCNH8
dopamine metabolic process	dopamine metabolic process	1	1	1	SNCAIP
photoreceptor cell development	photoreceptor cell development	1	1	1	THY1
eye photoreceptor cell development	eye photoreceptor cell development	1	1	1	THY1
ear morphogenesis	ear morphogenesis	1	1	1	FGFR2
inner ear morphogenesis	inner ear morphogenesis	1	1	1	FGFR2
odontogenesis	odontogenesis	1	1	1	FGFR2
regulation of tyrosine phosphorylation of STAT protein	regulation of tyrosine phosphorylation of STAT protein	1	1	1	PPP2CA
neuron maturation	neuron maturation	1	1	1	SCLT1
homeostatic process	homeostatic process	1	1	1	PPP2CA,MTCH2
negative regulation of phosphorylation	negative regulation of phosphorylation	1	1	1	THY1,ZNF675,PPP2CA,DEPTOR
cytoskeleton-dependent intracellular transport	cytoskeleton-dependent intracellular transport	1	1	1	APBA1
osteoblast proliferation	osteoblast proliferation	1	1	1	FGFR2
negative regulation of kinase activity	negative regulation of kinase activity	1	1	1	THY1,ZNF675,DEPTOR
negative regulation of cellular catabolic process	negative regulation of cellular catabolic process	1	1	1	LEPR,PPP2CA,NRDE2,MET
positive regulation of cellular catabolic process	positive regulation of cellular catabolic process	1	1	1	DEPTOR
positive regulation of protein-containing complex assembly	positive regulation of protein-containing complex assembly	1	1	1	PPP2CA,CXCL13,MET
regulation of vesicle fusion	regulation of vesicle fusion	1	1	1	SYT9
regulation of cell projection organization	regulation of cell projection organization	1	1	1	THY1
negative regulation of cell projection organization	negative regulation of cell projection organization	1	1	1	THY1
regulation of defense response	regulation of defense response	1	1	1	PPP2CA,IFI16
negative regulation of defense response	negative regulation of defense response	1	1	1	IFI16
positive regulation of defense response	positive regulation of defense response	1	1	1	PPP2CA,IFI16
regulation of protein modification process	regulation of protein modification process	1	1	1	LEPR,PPP2CA
negative regulation of protein modification process	negative regulation of protein modification process	1	1	1	THY1,ZNF675,PPP2CA,DEPTOR
positive regulation of protein modification process	positive regulation of protein modification process	1	1	1	LEPR,PPP2CA
heterochromatin formation	heterochromatin formation	1	1	1	NRDE2
cell-substrate adhesion	cell-substrate adhesion	1	1	1	THY1,CDH11
synaptic vesicle fusion to presynaptic active zone membrane	synaptic vesicle fusion to presynaptic active zone membrane	1	1	1	SYT9
zymogen activation	zymogen activation	1	1	1	IFI16
regulation of protein stability	regulation of protein stability	1	1	1	SERF2,STK3,RPAP3
protein destabilization	protein destabilization	1	1	1	SERF2
response to nutrient levels	response to nutrient levels	1	1	1	IFI16,ITFG2
cellular response to extracellular stimulus	cellular response to extracellular stimulus	1	1	1	IFI16,ITFG2
cellular response to nutrient levels	cellular response to nutrient levels	1	1	1	IFI16,ITFG2
TOR signaling	TOR signaling	1	1	1	DEPTOR,RFFL,ITFG2
regulation of TOR signaling	regulation of TOR signaling	1	1	1	DEPTOR,RFFL,ITFG2
negative regulation of TOR signaling	negative regulation of TOR signaling	1	1	1	DEPTOR,ITFG2
negative regulation of NF-kappaB transcription factor activity	negative regulation of NF-kappaB transcription factor activity	1	1	1	ZNF675
regulation of cellular catabolic process	regulation of cellular catabolic process	1	1	1	LEPR,PPP2CA,DEPTOR,IFI16,NRDE2,MET
positive regulation of protein binding	positive regulation of protein binding	1	1	1	PPP2CA,STK3
positive regulation of cellular biosynthetic process	positive regulation of cellular biosynthetic process	1	1	1	FGFR2,TRIP4
regulation of cellular biosynthetic process	regulation of cellular biosynthetic process	1	1	1	FGFR2,ZNF532,MAMLD1
negative regulation of nucleotide catabolic process	negative regulation of nucleotide catabolic process	1	1	1	PPP2CA
prostate gland development	prostate gland development	1	1	1	FGFR2
epithelial cell differentiation	epithelial cell differentiation	1	1	1	FGFR2,FLNB,MET
mammary gland development	mammary gland development	1	1	1	FGFR2
forebrain development	forebrain development	1	1	1	FGFR2
midbrain development	midbrain development	1	1	1	FGFR2
hindbrain development	hindbrain development	1	1	1	SEZ6L2
pancreas development	pancreas development	1	1	1	MET
microtubule organizing center organization	microtubule organizing center organization	1	1	1	PATJ
actomyosin structure organization	actomyosin structure organization	1	1	1	MET
gene silencing by RNA	gene silencing by RNA	1	1	1	NRDE2
hair follicle morphogenesis	hair follicle morphogenesis	1	1	1	FGFR2
regeneration	regeneration	1	1	1	THY1,NNMT,MATN2
animal organ regeneration	animal organ regeneration	1	1	1	NNMT
neuron projection regeneration	neuron projection regeneration	1	1	1	THY1,MATN2
microtubule polymerization or depolymerization	microtubule polymerization or depolymerization	1	1	1	MET
regulation of microtubule polymerization or depolymerization	regulation of microtubule polymerization or depolymerization	1	1	1	MET
positive regulation of microtubule polymerization or depolymerization	positive regulation of microtubule polymerization or depolymerization	1	1	1	MET
regulation of microtubule polymerization	regulation of microtubule polymerization	1	1	1	MET
positive regulation of microtubule polymerization	positive regulation of microtubule polymerization	1	1	1	MET
neuron projection development	neuron projection development	1	1	1	FGFR2,MATN2
biomineral tissue development	biomineral tissue development	1	1	1	FGFR2
regulation of cellular metabolic process	regulation of cellular metabolic process	1	1	1	FGFR2,ZNF532,MAMLD1
negative regulation of cellular metabolic process	negative regulation of cellular metabolic process	1	1	1	FGFR2
positive regulation of cellular metabolic process	positive regulation of cellular metabolic process	1	1	1	FGFR2
negative regulation of cellular biosynthetic process	negative regulation of cellular biosynthetic process	1	1	1	FGFR2
regulation of response to external stimulus	regulation of response to external stimulus	1	1	1	PPP2CA,MET
negative regulation of response to external stimulus	negative regulation of response to external stimulus	1	1	1	CXCL13,IFI16
positive regulation of response to external stimulus	positive regulation of response to external stimulus	1	1	1	PPP2CA,CXCL13,IFI16,MET
regulation of localization	regulation of localization	1	1	1	SNCAIP
regulation of microtubule-based process	regulation of microtubule-based process	1	1	1	PATJ,MET
secretion by cell	secretion by cell	1	1	1	SNCAIP,APBA1
regulation of actin cytoskeleton organization	regulation of actin cytoskeleton organization	1	1	1	MET
regulation of actin filament-based process	regulation of actin filament-based process	1	1	1	MET
cellular component morphogenesis	cellular component morphogenesis	1	1	1	THY1,FGFR2,MATN2,CDH11
muscle cell proliferation	muscle cell proliferation	1	1	1	FGFR2
macromolecule localization	macromolecule localization	1	1	1	SEC63
regulation of organelle organization	regulation of organelle organization	1	1	1	MTCH2,MET
negative regulation of RNA splicing	negative regulation of RNA splicing	1	1	1	RBMX
positive regulation of RNA splicing	positive regulation of RNA splicing	1	1	1	RBMX
regulation of purine nucleotide catabolic process	regulation of purine nucleotide catabolic process	1	1	1	PPP2CA
negative regulation of purine nucleotide catabolic process	negative regulation of purine nucleotide catabolic process	1	1	1	PPP2CA
V(D)J recombination	V(D)J recombination	1	1	1	CYREN
tumor necrosis factor-mediated signaling pathway	tumor necrosis factor-mediated signaling pathway	1	1	1	ZNF675,RFFL
protein localization to organelle	protein localization to organelle	1	1	1	MTCH2,STK3,SEC63
carbohydrate homeostasis	carbohydrate homeostasis	1	1	1	LEPR
cellular response to stress	cellular response to stress	1	1	1	FGFR2,ITFG2,MET
membrane protein proteolysis	membrane protein proteolysis	1	1	1	RBMX
integrin activation	integrin activation	1	1	1	CXCL13
regulation of integrin activation	regulation of integrin activation	1	1	1	CXCL13
cell adhesion mediated by integrin	cell adhesion mediated by integrin	1	1	1	CXCL13
regulation of cell adhesion mediated by integrin	regulation of cell adhesion mediated by integrin	1	1	1	CXCL13
positive regulation of cell adhesion mediated by integrin	positive regulation of cell adhesion mediated by integrin	1	1	1	CXCL13
cell-cell adhesion mediated by integrin	cell-cell adhesion mediated by integrin	1	1	1	CXCL13
cellular response to hormone stimulus	cellular response to hormone stimulus	1	1	1	LEPR,TRIP4
receptor catabolic process	receptor catabolic process	1	1	1	GPRASP1
ribosome disassembly	ribosome disassembly	1	1	1	TRIP4
monocarboxylic acid metabolic process	monocarboxylic acid metabolic process	1	1	1	PPP2CA,LDHA
telomere organization	telomere organization	1	1	1	SHLD1
regulation of actin filament bundle assembly	regulation of actin filament bundle assembly	1	1	1	MET
negative regulation of actin filament bundle assembly	negative regulation of actin filament bundle assembly	1	1	1	MET
regulation of nucleobase-containing compound transport	regulation of nucleobase-containing compound transport	1	1	1	NRDE2
methylation	methylation	1	1	1	METTL6,NNMT,METTL25,METTL24
regulation of protein polymerization	regulation of protein polymerization	1	1	1	MET
positive regulation of protein polymerization	positive regulation of protein polymerization	1	1	1	MET
regulation of intracellular transport	regulation of intracellular transport	1	1	1	NRDE2
positive regulation of intracellular transport	positive regulation of intracellular transport	1	1	1	NRDE2
regulation of transporter activity	regulation of transporter activity	1	1	1	WWP2
negative regulation of transporter activity	negative regulation of transporter activity	1	1	1	WWP2
regulation of ion transmembrane transporter activity	regulation of ion transmembrane transporter activity	1	1	1	WWP2
positive regulation of kinase activity	positive regulation of kinase activity	1	1	1	PPP2CA
protein modification by small protein conjugation	protein modification by small protein conjugation	1	1	1	LMO7,RFFL
multicellular organismal process	multicellular organismal process	1	1	1	FGFR2,MAMLD1,SEC63
developmental process	developmental process	1	1	1	FGFR2,MAMLD1,SEC63
multicellular organism reproduction	multicellular organism reproduction	1	1	1	TTC12
response to retinoic acid	response to retinoic acid	1	1	1	FGFR2
regulation of cellular component size	regulation of cellular component size	1	1	1	DEPTOR,PRR16
interleukin-1 beta production	interleukin-1 beta production	1	1	1	IFI16
interleukin-1 production	interleukin-1 production	1	1	1	IFI16
regulation of interleukin-1 beta production	regulation of interleukin-1 beta production	1	1	1	IFI16
regulation of interleukin-1 production	regulation of interleukin-1 production	1	1	1	IFI16
positive regulation of interleukin-1 beta production	positive regulation of interleukin-1 beta production	1	1	1	IFI16
positive regulation of interleukin-1 production	positive regulation of interleukin-1 production	1	1	1	IFI16
RNA biosynthetic process	RNA biosynthetic process	1	1	1	FGFR2,ZNF532,MAMLD1
response to lipopolysaccharide	response to lipopolysaccharide	1	1	1	CXCL13,FGFR2
response to organic substance	response to organic substance	1	1	1	FGFR2,RFFL,TRIP4
glial cell differentiation	glial cell differentiation	1	1	1	NCAN
response to extracellular stimulus	response to extracellular stimulus	1	1	1	IFI16,ITFG2
regulation of humoral immune response	regulation of humoral immune response	1	1	1	CXCL13
regionalization	regionalization	1	1	1	HES4,FGFR2,TBC1D32,PKD1L1
developmental process involved in reproduction	developmental process involved in reproduction	1	1	1	FGFR2,STK3,MAMLD1
heart morphogenesis	heart morphogenesis	1	1	1	FGFR2
system process	system process	1	1	1	PAK5,ABCC3
muscle system process	muscle system process	1	1	1	SSPN
circulatory system process	circulatory system process	1	1	1	LEPR,ABCC3
vascular process in circulatory system	vascular process in circulatory system	1	1	1	LEPR,ABCC3
outflow tract septum morphogenesis	outflow tract septum morphogenesis	1	1	1	FGFR2
outflow tract morphogenesis	outflow tract morphogenesis	1	1	1	FGFR2
endothelium development	endothelium development	1	1	1	MET
heart valve development	heart valve development	1	1	1	CDH11
aortic valve development	aortic valve development	1	1	1	CDH11
heart valve morphogenesis	heart valve morphogenesis	1	1	1	CDH11
aortic valve morphogenesis	aortic valve morphogenesis	1	1	1	CDH11
heart valve formation	heart valve formation	1	1	1	CDH11
cardiac chamber development	cardiac chamber development	1	1	1	FGFR2
cardiac chamber morphogenesis	cardiac chamber morphogenesis	1	1	1	FGFR2
cardiac ventricle morphogenesis	cardiac ventricle morphogenesis	1	1	1	FGFR2
ventricular cardiac muscle tissue development	ventricular cardiac muscle tissue development	1	1	1	FGFR2
cardiac ventricle development	cardiac ventricle development	1	1	1	FGFR2
cardiac septum development	cardiac septum development	1	1	1	FGFR2
ventricular septum development	ventricular septum development	1	1	1	FGFR2
cilium movement	cilium movement	1	1	1	TTC12
epithelial cell morphogenesis	epithelial cell morphogenesis	1	1	1	FLNB,MET
positive regulation of immunoglobulin mediated immune response	positive regulation of immunoglobulin mediated immune response	1	1	1	SHLD1
axis elongation	axis elongation	1	1	1	FGFR2
regulation of immunoglobulin mediated immune response	regulation of immunoglobulin mediated immune response	1	1	1	SHLD1
negative regulation of response to biotic stimulus	negative regulation of response to biotic stimulus	1	1	1	IFI16
positive regulation of cellular extravasation	positive regulation of cellular extravasation	1	1	1	THY1
regulation of leukocyte activation	regulation of leukocyte activation	1	1	1	THY1,SHLD1
positive regulation of leukocyte activation	positive regulation of leukocyte activation	1	1	1	THY1,SHLD1
regulation of immune effector process	regulation of immune effector process	1	1	1	SHLD1
positive regulation of immune effector process	positive regulation of immune effector process	1	1	1	SHLD1
regulation of production of molecular mediator of immune response	regulation of production of molecular mediator of immune response	1	1	1	SHLD1
positive regulation of production of molecular mediator of immune response	positive regulation of production of molecular mediator of immune response	1	1	1	SHLD1
regulation of leukocyte mediated immunity	regulation of leukocyte mediated immunity	1	1	1	SHLD1
positive regulation of leukocyte mediated immunity	positive regulation of leukocyte mediated immunity	1	1	1	SHLD1
regulation of lymphocyte mediated immunity	regulation of lymphocyte mediated immunity	1	1	1	SHLD1
positive regulation of lymphocyte mediated immunity	positive regulation of lymphocyte mediated immunity	1	1	1	SHLD1
regulation of B cell mediated immunity	regulation of B cell mediated immunity	1	1	1	SHLD1
positive regulation of B cell mediated immunity	positive regulation of B cell mediated immunity	1	1	1	SHLD1
cytoplasmic pattern recognition receptor signaling pathway	cytoplasmic pattern recognition receptor signaling pathway	1	1	1	PPP2CA
immune response-activating signal transduction	immune response-activating signal transduction	1	1	1	THY1,PPP2CA
innate immune response-activating signal transduction	innate immune response-activating signal transduction	1	1	1	PPP2CA
regulation of myeloid leukocyte differentiation	regulation of myeloid leukocyte differentiation	1	1	1	ZNF675
negative regulation of myeloid leukocyte differentiation	negative regulation of myeloid leukocyte differentiation	1	1	1	ZNF675
immune response-regulating signaling pathway	immune response-regulating signaling pathway	1	1	1	THY1,PPP2CA
immune response-regulating cell surface receptor signaling pathway	immune response-regulating cell surface receptor signaling pathway	1	1	1	THY1
regulation of adaptive immune response	regulation of adaptive immune response	1	1	1	SHLD1
positive regulation of adaptive immune response	positive regulation of adaptive immune response	1	1	1	SHLD1
regulation of adaptive immune response based on somatic recombination of immune receptors built from immunoglobulin superfamily domains	regulation of adaptive immune response based on somatic recombination of immune receptors built from immunoglobulin superfamily domains	1	1	1	SHLD1
positive regulation of adaptive immune response based on somatic recombination of immune receptors built from immunoglobulin superfamily domains	positive regulation of adaptive immune response based on somatic recombination of immune receptors built from immunoglobulin superfamily domains	1	1	1	SHLD1
regulation of response to biotic stimulus	regulation of response to biotic stimulus	1	1	1	PPP2CA,IFI16
positive regulation of response to biotic stimulus	positive regulation of response to biotic stimulus	1	1	1	PPP2CA,IFI16
neural retina development	neural retina development	1	1	1	THY1
endochondral bone growth	endochondral bone growth	1	1	1	FGFR2
carbohydrate metabolic process	carbohydrate metabolic process	1	1	1	LEPR,PPP2CA,LDHA,NNMT,GALNT7
chromatin organization	chromatin organization	1	1	1	GATAD2B,IFI16,NRDE2
chromatin remodeling	chromatin remodeling	1	1	1	GATAD2B,IFI16,NRDE2
DNA-templated transcription	DNA-templated transcription	1	1	1	FGFR2,ZNF532,MAMLD1
regulation of DNA-templated transcription	regulation of DNA-templated transcription	1	1	1	FGFR2,ZNF532,MAMLD1
regulation of transcription by RNA polymerase II	regulation of transcription by RNA polymerase II	1	1	1	FGFR2,MAMLD1,MET
transcription by RNA polymerase II	transcription by RNA polymerase II	1	1	1	FGFR2,MAMLD1,MET
RNA processing	RNA processing	1	1	1	PPP2CA,ANKRD16,NRDE2
mRNA processing	mRNA processing	1	1	1	RBMX,NRDE2
tRNA metabolic process	tRNA metabolic process	1	1	1	METTL6,ANKRD16
tRNA modification	tRNA modification	1	1	1	METTL6,ANKRD16
RNA catabolic process	RNA catabolic process	1	1	1	NRDE2
mRNA catabolic process	mRNA catabolic process	1	1	1	NRDE2
RNA localization	RNA localization	1	1	1	NRDE2
RNA export from nucleus	RNA export from nucleus	1	1	1	NRDE2
translation	translation	1	1	1	TRIP4,EIF3A
translational initiation	translational initiation	1	1	1	EIF3A
translational elongation	translational elongation	1	1	1	TRIP4
regulation of translation	regulation of translation	1	1	1	PRR16
protein phosphorylation	protein phosphorylation	1	1	1	LEPR,PPP2CA,PAK5,FGFR2,STK3,MET
negative regulation of protein kinase activity	negative regulation of protein kinase activity	1	1	1	THY1,ZNF675,DEPTOR
protein dephosphorylation	protein dephosphorylation	1	1	1	PPP2CA
protein deacetylation	protein deacetylation	1	1	1	NNMT
protein glycosylation	protein glycosylation	1	1	1	GALNT7,CRPPA
protein O-linked glycosylation	protein O-linked glycosylation	1	1	1	GALNT7,CRPPA
proteolysis	proteolysis	1	1	1	RFFL,TRIP4
DNA recombination	DNA recombination	1	1	1	CYREN,SHLD1
double-strand break repair via nonhomologous end joining	double-strand break repair via nonhomologous end joining	1	1	1	CYREN,SHLD1
double-strand break repair	double-strand break repair	1	1	1	CYREN,SHLD1,MARF1
regulation of DNA repair	regulation of DNA repair	1	1	1	CYREN,SHLD1
polysaccharide metabolic process	polysaccharide metabolic process	1	1	1	LEPR
glycogen metabolic process	glycogen metabolic process	1	1	1	LEPR
monosaccharide metabolic process	monosaccharide metabolic process	1	1	1	LEPR,NNMT
glucose metabolic process	glucose metabolic process	1	1	1	LEPR,NNMT
alcohol metabolic process	alcohol metabolic process	1	1	1	LEPR
organic acid metabolic process	organic acid metabolic process	1	1	1	PPP2CA,LDHA,DGLUCY
lactate metabolic process	lactate metabolic process	1	1	1	LDHA
pyruvate metabolic process	pyruvate metabolic process	1	1	1	PPP2CA,LDHA
generation of precursor metabolites and energy	generation of precursor metabolites and energy	1	1	1	LEPR,PPP2CA,LDHA
gluconeogenesis	gluconeogenesis	1	1	1	LEPR,NNMT
glycolytic process	glycolytic process	1	1	1	PPP2CA,LDHA
regulation of carbohydrate metabolic process	regulation of carbohydrate metabolic process	1	1	1	LEPR,PPP2CA,NNMT
regulation of cellular extravasation	regulation of cellular extravasation	1	1	1	THY1
regulation of glycolytic process	regulation of glycolytic process	1	1	1	PPP2CA
energy reserve metabolic process	energy reserve metabolic process	1	1	1	LEPR
nucleobase-containing compound metabolic process	nucleobase-containing compound metabolic process	1	1	1	FGFR2,ZNF532,MAMLD1
regulation of nucleotide metabolic process	regulation of nucleotide metabolic process	1	1	1	PPP2CA
purine nucleotide metabolic process	purine nucleotide metabolic process	1	1	1	PPP2CA,LDHA,NNMT
purine nucleotide biosynthetic process	purine nucleotide biosynthetic process	1	1	1	NNMT
purine nucleotide catabolic process	purine nucleotide catabolic process	1	1	1	PPP2CA,LDHA
DNA metabolic process	DNA metabolic process	1	1	1	PPP2CA,CYREN
DNA replication	DNA replication	1	1	1	PPP2CA,NOC3L
DNA-templated DNA replication	DNA-templated DNA replication	1	1	1	NOC3L
DNA replication initiation	DNA replication initiation	1	1	1	NOC3L
regulation of DNA replication	regulation of DNA replication	1	1	1	PPP2CA
DNA repair	DNA repair	1	1	1	CYREN,SHLD1,MARF1
regulation of gluconeogenesis	regulation of gluconeogenesis	1	1	1	LEPR,NNMT
membrane protein ectodomain proteolysis	membrane protein ectodomain proteolysis	1	1	1	RBMX
positive regulation of leukocyte chemotaxis	positive regulation of leukocyte chemotaxis	1	1	1	CXCL13
positive regulation of leukocyte migration	positive regulation of leukocyte migration	1	1	1	THY1,CXCL13
eye development	eye development	1	1	1	THY1,TBC1D32
urogenital system development	urogenital system development	1	1	1	FGFR2
ureteric bud development	ureteric bud development	1	1	1	FGFR2
temperature homeostasis	temperature homeostasis	1	1	1	LEPR
response to hypoxia	response to hypoxia	1	1	1	FGFR2
ameboidal-type cell migration	ameboidal-type cell migration	1	1	1	CXCL13,RFFL,MET
in utero embryonic development	in utero embryonic development	1	1	1	FGFR2,APBA1,STK3
formation of primary germ layer	formation of primary germ layer	1	1	1	FGFR2
mesoderm formation	mesoderm formation	1	1	1	FGFR2
cell fate specification	cell fate specification	1	1	1	GATAD2B
formation of cytoplasmic translation initiation complex	formation of cytoplasmic translation initiation complex	1	1	1	EIF3A
eye photoreceptor cell differentiation	eye photoreceptor cell differentiation	1	1	1	THY1
morphogenesis of a branching structure	morphogenesis of a branching structure	1	1	1	FGFR2,MET
neuron migration	neuron migration	1	1	1	MATN2
cell activation	cell activation	1	1	1	LEPR,ITFG2
leukocyte homeostasis	leukocyte homeostasis	1	1	1	PPP2CA
cytokine production	cytokine production	1	1	1	IFI16
regulation of cytokine production	regulation of cytokine production	1	1	1	IFI16
positive regulation of cytokine production	positive regulation of cytokine production	1	1	1	IFI16
kidney development	kidney development	1	1	1	FGFR2,TBC1D32
mesonephros development	mesonephros development	1	1	1	FGFR2
epithelial to mesenchymal transition	epithelial to mesenchymal transition	1	1	1	PPP2CA,FGFR2
embryonic epithelial tube formation	embryonic epithelial tube formation	1	1	1	STK3
neural tube formation	neural tube formation	1	1	1	STK3
endothelial cell development	endothelial cell development	1	1	1	MET
osteoblast differentiation	osteoblast differentiation	1	1	1	FGFR2,RBMX
liver development	liver development	1	1	1	SEC63,MET
microtubule bundle formation	microtubule bundle formation	1	1	1	TTC12
regulation of cell growth	regulation of cell growth	1	1	1	PPP2CA,PAK5
regulation of DNA recombination	regulation of DNA recombination	1	1	1	SHLD1
mitotic sister chromatid segregation	mitotic sister chromatid segregation	1	1	1	STAG1
G1/S transition of mitotic cell cycle	G1/S transition of mitotic cell cycle	1	1	1	PPP2CA
negative regulation of transcription by RNA polymerase II	negative regulation of transcription by RNA polymerase II	1	1	1	GATAD2B,FGFR2
MAPK cascade	MAPK cascade	1	1	1	PAK5,FGFR2,STK3
protein polyubiquitination	protein polyubiquitination	1	1	1	RFFL,WWP2
microtubule cytoskeleton organization	microtubule cytoskeleton organization	1	1	1	STAG1,PATJ,TTC12,MET
mitotic cell cycle	mitotic cell cycle	1	1	1	PPP2CA,STAG1,NRDE2
nuclear division	nuclear division	1	1	1	STAG1,MARF1
response to reactive oxygen species	response to reactive oxygen species	1	1	1	MET
RNA splicing, via transesterification reactions	RNA splicing, via transesterification reactions	1	1	1	RBMX
RNA splicing, via transesterification reactions with bulged adenosine as nucleophile	RNA splicing, via transesterification reactions with bulged adenosine as nucleophile	1	1	1	RBMX
alternative mRNA splicing, via spliceosome	alternative mRNA splicing, via spliceosome	1	1	1	RBMX
regulation of alternative mRNA splicing, via spliceosome	regulation of alternative mRNA splicing, via spliceosome	1	1	1	RBMX
mRNA splicing, via spliceosome	mRNA splicing, via spliceosome	1	1	1	RBMX
telomere maintenance	telomere maintenance	1	1	1	SHLD1
double-strand break repair via homologous recombination	double-strand break repair via homologous recombination	1	1	1	SHLD1
recombinational repair	recombinational repair	1	1	1	SHLD1
sister chromatid segregation	sister chromatid segregation	1	1	1	STAG1
cell morphogenesis	cell morphogenesis	1	1	1	FGFR2,FLNB,MATN2,MET
skeletal system development	skeletal system development	1	1	1	LEPR,FGFR2,NCAN,CDH11
ossification	ossification	1	1	1	FGFR2,RBMX,CDH11
RNA methylation	RNA methylation	1	1	1	METTL6
angiogenesis	angiogenesis	1	1	1	LEPR,THY1,CXCL13,FGFR2
cilium or flagellum-dependent cell motility	cilium or flagellum-dependent cell motility	1	1	1	TTC12
blood vessel development	blood vessel development	1	1	1	LEPR,THY1,CXCL13,FGFR2
placenta development	placenta development	1	1	1	FGFR2,STK3
embryonic placenta development	embryonic placenta development	1	1	1	FGFR2,STK3
tissue homeostasis	tissue homeostasis	1	1	1	ZNF675
lymphocyte homeostasis	lymphocyte homeostasis	1	1	1	PPP2CA
cell activation involved in immune response	cell activation involved in immune response	1	1	1	SHLD1,ITFG2
lymphocyte activation involved in immune response	lymphocyte activation involved in immune response	1	1	1	SHLD1,ITFG2
B cell activation involved in immune response	B cell activation involved in immune response	1	1	1	SHLD1,ITFG2
mature B cell differentiation involved in immune response	mature B cell differentiation involved in immune response	1	1	1	ITFG2
mature B cell differentiation	mature B cell differentiation	1	1	1	ITFG2
leukocyte activation involved in immune response	leukocyte activation involved in immune response	1	1	1	SHLD1,ITFG2
immunoglobulin production	immunoglobulin production	1	1	1	CYREN,SHLD1
immunoglobulin production involved in immunoglobulin-mediated immune response	immunoglobulin production involved in immunoglobulin-mediated immune response	1	1	1	SHLD1
immune response-activating cell surface receptor signaling pathway	immune response-activating cell surface receptor signaling pathway	1	1	1	THY1
production of molecular mediator of immune response	production of molecular mediator of immune response	1	1	1	CYREN,SHLD1
leukocyte mediated immunity	leukocyte mediated immunity	1	1	1	TUBB4B,SHLD1
lymphocyte mediated immunity	lymphocyte mediated immunity	1	1	1	TUBB4B,SHLD1
adaptive immune response based on somatic recombination of immune receptors built from immunoglobulin superfamily domains	adaptive immune response based on somatic recombination of immune receptors built from immunoglobulin superfamily domains	1	1	1	CXCL13,SHLD1
immune system development	immune system development	1	1	1	CYREN,SHLD1
leukocyte differentiation	leukocyte differentiation	1	1	1	LEPR,IFI16,ITFG2
chronic inflammatory response	chronic inflammatory response	1	1	1	CXCL13
somatic diversification of immune receptors via germline recombination within a single locus	somatic diversification of immune receptors via germline recombination within a single locus	1	1	1	CYREN,SHLD1
myeloid leukocyte differentiation	myeloid leukocyte differentiation	1	1	1	ZNF675,IFI16
regulation of immunoglobulin production	regulation of immunoglobulin production	1	1	1	SHLD1
positive regulation of immunoglobulin production	positive regulation of immunoglobulin production	1	1	1	SHLD1
regulation of immune system process	regulation of immune system process	1	1	1	PPP2CA
negative regulation of immune system process	negative regulation of immune system process	1	1	1	THY1,ZNF675,IFI16
positive regulation of immune system process	positive regulation of immune system process	1	1	1	PPP2CA
regulation of leukocyte migration	regulation of leukocyte migration	1	1	1	THY1,CXCL13
activation of immune response	activation of immune response	1	1	1	THY1,PPP2CA,IFI16
immune effector process	immune effector process	1	1	1	SHLD1,ITFG2
adaptive immune response	adaptive immune response	1	1	1	CXCL13,SHLD1
response to molecule of bacterial origin	response to molecule of bacterial origin	1	1	1	CXCL13,FGFR2
cell killing	cell killing	1	1	1	TUBB4B
leukocyte mediated cytotoxicity	leukocyte mediated cytotoxicity	1	1	1	TUBB4B
regulation of protein phosphorylation	regulation of protein phosphorylation	1	1	1	LEPR,PPP2CA
negative regulation of protein phosphorylation	negative regulation of protein phosphorylation	1	1	1	THY1,ZNF675,PPP2CA,DEPTOR
positive regulation of protein phosphorylation	positive regulation of protein phosphorylation	1	1	1	LEPR,PPP2CA
hair follicle development	hair follicle development	1	1	1	FGFR2
vasculature development	vasculature development	1	1	1	LEPR,THY1,CXCL13,FGFR2
regulation of cell-matrix adhesion	regulation of cell-matrix adhesion	1	1	1	THY1
positive regulation of cell-matrix adhesion	positive regulation of cell-matrix adhesion	1	1	1	THY1
regulation of cytokine-mediated signaling pathway	regulation of cytokine-mediated signaling pathway	1	1	1	ZNF675,RFFL
negative regulation of cytokine-mediated signaling pathway	negative regulation of cytokine-mediated signaling pathway	1	1	1	ZNF675,RFFL
morphogenesis of an epithelium	morphogenesis of an epithelium	1	1	1	FGFR2,STK3,MET
regulation of leukocyte chemotaxis	regulation of leukocyte chemotaxis	1	1	1	CXCL13
positive regulation of neuroblast proliferation	positive regulation of neuroblast proliferation	1	1	1	NCAN
epithelial cell development	epithelial cell development	1	1	1	FLNB,MET
columnar/cuboidal epithelial cell differentiation	columnar/cuboidal epithelial cell differentiation	1	1	1	FGFR2
glandular epithelial cell differentiation	glandular epithelial cell differentiation	1	1	1	FGFR2
lens development in camera-type eye	lens development in camera-type eye	1	1	1	TBC1D32
cytoplasmic translation	cytoplasmic translation	1	1	1	EIF3A
cytoplasmic translational initiation	cytoplasmic translational initiation	1	1	1	EIF3A
somatic diversification of immune receptors	somatic diversification of immune receptors	1	1	1	CYREN,SHLD1
somatic recombination of immunoglobulin genes involved in immune response	somatic recombination of immunoglobulin genes involved in immune response	1	1	1	SHLD1
somatic diversification of immunoglobulins involved in immune response	somatic diversification of immunoglobulins involved in immune response	1	1	1	SHLD1
activation of innate immune response	activation of innate immune response	1	1	1	PPP2CA,IFI16
pattern recognition receptor signaling pathway	pattern recognition receptor signaling pathway	1	1	1	PPP2CA
natural killer cell mediated immunity	natural killer cell mediated immunity	1	1	1	TUBB4B
positive regulation of mesenchymal cell proliferation	positive regulation of mesenchymal cell proliferation	1	1	1	FGFR2
ubiquitin-dependent protein catabolic process	ubiquitin-dependent protein catabolic process	1	1	1	RFFL,TRIP4,C18orf25
peptide metabolic process	peptide metabolic process	1	1	1	TRIP4,EIF3A
cellular amino acid metabolic process	cellular amino acid metabolic process	1	1	1	DGLUCY
isoprenoid biosynthetic process	isoprenoid biosynthetic process	1	1	1	CRPPA
endosome to lysosome transport	endosome to lysosome transport	1	1	1	GPRASP1
adult locomotory behavior	adult locomotory behavior	1	1	1	SEZ6L2
glial cell migration	glial cell migration	1	1	1	MATN2
regulation of cell size	regulation of cell size	1	1	1	DEPTOR,PRR16
RNA splicing	RNA splicing	1	1	1	PPP2CA,RBMX,NRDE2
gonad development	gonad development	1	1	1	MAMLD1
fibroblast growth factor receptor signaling pathway	fibroblast growth factor receptor signaling pathway	1	1	1	FGFR2
epidermis development	epidermis development	1	1	1	FGFR2,FLNB,MET
male gonad development	male gonad development	1	1	1	MAMLD1
regulation of smoothened signaling pathway	regulation of smoothened signaling pathway	1	1	1	FGFR2
regulation of Notch signaling pathway	regulation of Notch signaling pathway	1	1	1	WWP2
extrinsic apoptotic signaling pathway via death domain receptors	extrinsic apoptotic signaling pathway via death domain receptors	1	1	1	RFFL,STK3
intrinsic apoptotic signaling pathway in response to DNA damage	intrinsic apoptotic signaling pathway in response to DNA damage	1	1	1	IFI16
catabolic process	catabolic process	1	1	1	RFFL
macromolecule catabolic process	macromolecule catabolic process	1	1	1	RFFL,TRIP4,NRDE2
biosynthetic process	biosynthetic process	1	1	1	FGFR2,MAMLD1
macromolecule biosynthetic process	macromolecule biosynthetic process	1	1	1	FGFR2,ZNF532,MAMLD1
glutamine family amino acid metabolic process	glutamine family amino acid metabolic process	1	1	1	DGLUCY
glycoprotein metabolic process	glycoprotein metabolic process	1	1	1	GALNT7,CRPPA
glycoprotein biosynthetic process	glycoprotein biosynthetic process	1	1	1	GALNT7,CRPPA
nucleotide metabolic process	nucleotide metabolic process	1	1	1	PPP2CA,LDHA,NNMT
nucleoside diphosphate metabolic process	nucleoside diphosphate metabolic process	1	1	1	PPP2CA,LDHA
nucleoside diphosphate catabolic process	nucleoside diphosphate catabolic process	1	1	1	PPP2CA,LDHA
purine nucleoside diphosphate metabolic process	purine nucleoside diphosphate metabolic process	1	1	1	PPP2CA,LDHA
negative regulation of cell population proliferation	negative regulation of cell population proliferation	1	1	1	FGFR2,STK3
purine nucleoside diphosphate catabolic process	purine nucleoside diphosphate catabolic process	1	1	1	PPP2CA,LDHA
positive regulation of cell population proliferation	positive regulation of cell population proliferation	1	1	1	FGFR2,NCAN
regulation of G protein-coupled receptor signaling pathway	regulation of G protein-coupled receptor signaling pathway	1	1	1	GPRASP1,MET
sensory organ development	sensory organ development	1	1	1	THY1,FGFR2,TBC1D32
salivary gland development	salivary gland development	1	1	1	FGFR2
salivary gland morphogenesis	salivary gland morphogenesis	1	1	1	FGFR2
mesoderm development	mesoderm development	1	1	1	PPP2CA,FGFR2
heart development	heart development	1	1	1	CACYBP,FGFR2,TBC1D32,STK3,CDH11
muscle organ development	muscle organ development	1	1	1	FGFR2,FLNB
skeletal muscle tissue development	skeletal muscle tissue development	1	1	1	FLNB
sex differentiation	sex differentiation	1	1	1	MAMLD1
behavior	behavior	1	1	1	LEPR,PAK5,APBA1
learning or memory	learning or memory	1	1	1	PAK5
learning	learning	1	1	1	PAK5
memory	memory	1	1	1	PAK5
locomotory behavior	locomotory behavior	1	1	1	SEZ6L2,PAK5,APBA1
feeding behavior	feeding behavior	1	1	1	LEPR
tRNA processing	tRNA processing	1	1	1	METTL6,ANKRD16
cell recognition	cell recognition	1	1	1	NTM
neuron recognition	neuron recognition	1	1	1	NTM
mitochondrial fusion	mitochondrial fusion	1	1	1	MTCH2
axo-dendritic transport	axo-dendritic transport	1	1	1	APBA1
protein localization	protein localization	1	1	1	SEC63
biological_process	biological_process	1	1	1	MAMLD1,SEC63,RPAP3
metabolic process	metabolic process	1	1	1	MAMLD1,SEC63,METTL24
steroid metabolic process	steroid metabolic process	1	1	1	LEPR
cholesterol metabolic process	cholesterol metabolic process	1	1	1	LEPR
cell death	cell death	1	1	1	SNCAIP,PAK5,FGFR2,RFFL,STK3,MET
cell population proliferation	cell population proliferation	1	1	1	PAK5,FGFR2,STK3
nucleoside triphosphate metabolic process	nucleoside triphosphate metabolic process	1	1	1	PPP2CA,LDHA
purine nucleoside triphosphate metabolic process	purine nucleoside triphosphate metabolic process	1	1	1	PPP2CA,LDHA
purine ribonucleotide metabolic process	purine ribonucleotide metabolic process	1	1	1	PPP2CA,LDHA
hormone-mediated signaling pathway	hormone-mediated signaling pathway	1	1	1	TRIP4
embryo development	embryo development	1	1	1	FGFR2,APBA1,STK3
post-embryonic development	post-embryonic development	1	1	1	FGFR2
embryo development ending in birth or egg hatching	embryo development ending in birth or egg hatching	1	1	1	FGFR2,APBA1,TBC1D32,STK3
axis specification	axis specification	1	1	1	PKD1L1
specification of symmetry	specification of symmetry	1	1	1	TBC1D32,PKD1L1
determination of bilateral symmetry	determination of bilateral symmetry	1	1	1	TBC1D32,PKD1L1
embryonic pattern specification	embryonic pattern specification	1	1	1	FGFR2
animal organ morphogenesis	animal organ morphogenesis	1	1	1	FGFR2
tissue development	tissue development	1	1	1	FGFR2,STK3,MET
regulation of biosynthetic process	regulation of biosynthetic process	1	1	1	FGFR2,ZNF532,MAMLD1
negative regulation of biosynthetic process	negative regulation of biosynthetic process	1	1	1	FGFR2
positive regulation of biosynthetic process	positive regulation of biosynthetic process	1	1	1	FGFR2,TRIP4
negative regulation of metabolic process	negative regulation of metabolic process	1	1	1	FGFR2,RFFL
positive regulation of metabolic process	positive regulation of metabolic process	1	1	1	FGFR2
regulation of catabolic process	regulation of catabolic process	1	1	1	LEPR,PPP2CA,NRDE2,MET
negative regulation of catabolic process	negative regulation of catabolic process	1	1	1	LEPR,PPP2CA,NRDE2,MET
positive regulation of catabolic process	positive regulation of catabolic process	1	1	1	DEPTOR
epidermal cell differentiation	epidermal cell differentiation	1	1	1	FLNB
anterior/posterior pattern specification	anterior/posterior pattern specification	1	1	1	HES4
dorsal/ventral pattern formation	dorsal/ventral pattern formation	1	1	1	TBC1D32
regulation of signal transduction	regulation of signal transduction	1	1	1	PAK5,FGFR2,RFFL
positive regulation of signal transduction	positive regulation of signal transduction	1	1	1	PPP2CA,FGFR2,STK3
negative regulation of signal transduction	negative regulation of signal transduction	1	1	1	PPP2CA,PAK5,RFFL,STK3,ITFG2,MET
cellular process	cellular process	1	1	1	MAMLD1,SEC63
response to hormone	response to hormone	1	1	1	LEPR,TRIP4
response to endogenous stimulus	response to endogenous stimulus	1	1	1	FGFR2,TRIP4
catechol-containing compound metabolic process	catechol-containing compound metabolic process	1	1	1	SNCAIP
anatomical structure morphogenesis	anatomical structure morphogenesis	1	1	1	FGFR2
purine ribonucleotide catabolic process	purine ribonucleotide catabolic process	1	1	1	PPP2CA,LDHA
nucleotide biosynthetic process	nucleotide biosynthetic process	1	1	1	NNMT
nucleotide catabolic process	nucleotide catabolic process	1	1	1	PPP2CA,LDHA
purine ribonucleoside diphosphate metabolic process	purine ribonucleoside diphosphate metabolic process	1	1	1	PPP2CA,LDHA
purine ribonucleoside diphosphate catabolic process	purine ribonucleoside diphosphate catabolic process	1	1	1	PPP2CA,LDHA
ribonucleoside diphosphate metabolic process	ribonucleoside diphosphate metabolic process	1	1	1	PPP2CA,LDHA
ribonucleoside diphosphate catabolic process	ribonucleoside diphosphate catabolic process	1	1	1	PPP2CA,LDHA
ribonucleoside triphosphate metabolic process	ribonucleoside triphosphate metabolic process	1	1	1	PPP2CA,LDHA
purine ribonucleoside triphosphate metabolic process	purine ribonucleoside triphosphate metabolic process	1	1	1	PPP2CA,LDHA
ribonucleotide metabolic process	ribonucleotide metabolic process	1	1	1	PPP2CA,LDHA
ribonucleotide catabolic process	ribonucleotide catabolic process	1	1	1	PPP2CA,LDHA
cellular response to starvation	cellular response to starvation	1	1	1	IFI16,ITFG2
brain development	brain development	1	1	1	FGFR2
amine metabolic process	amine metabolic process	1	1	1	SNCAIP
response to xenobiotic stimulus	response to xenobiotic stimulus	1	1	1	NNMT,ABCC3
NAD biosynthetic process	NAD biosynthetic process	1	1	1	NNMT
RNA modification	RNA modification	1	1	1	METTL6,ANKRD16
detection of external stimulus	detection of external stimulus	1	1	1	PKD1L1
detection of abiotic stimulus	detection of abiotic stimulus	1	1	1	PKD1L1
response to external stimulus	response to external stimulus	1	1	1	FGFR2
response to biotic stimulus	response to biotic stimulus	1	1	1	PPP2CA,FGFR2
response to wounding	response to wounding	1	1	1	MATN2
response to mechanical stimulus	response to mechanical stimulus	1	1	1	PKD1L1
response to virus	response to virus	1	1	1	IFI16
response to bacterium	response to bacterium	1	1	1	CXCL13,FGFR2
response to abiotic stimulus	response to abiotic stimulus	1	1	1	FGFR2
response to radiation	response to radiation	1	1	1	IFI16
central nervous system development	central nervous system development	1	1	1	FGFR2,STK3,NCAN
axon guidance	axon guidance	1	1	1	MATN2,CRPPA
axonogenesis	axonogenesis	1	1	1	THY1,FGFR2,MATN2,CRPPA,CDH11
dicarboxylic acid transport	dicarboxylic acid transport	1	1	1	APBA1
neurotransmitter transport	neurotransmitter transport	1	1	1	SNCAIP,SYT9
mitochondrial transport	mitochondrial transport	1	1	1	MTCH2
xenobiotic transmembrane transport	xenobiotic transmembrane transport	1	1	1	ABCC3
extracellular transport	extracellular transport	1	1	1	WWP2
amino acid transport	amino acid transport	1	1	1	APBA1
lipid transport	lipid transport	1	1	1	ATP8B4,ABCC3
cellular ion homeostasis	cellular ion homeostasis	1	1	1	THY1
cellular calcium ion homeostasis	cellular calcium ion homeostasis	1	1	1	THY1
intracellular protein transport	intracellular protein transport	1	1	1	MTCH2,APBA1,STK3,SEC63
exocytosis	exocytosis	1	1	1	RAB26,SYT9
post-Golgi vesicle-mediated transport	post-Golgi vesicle-mediated transport	1	1	1	RAB26
Golgi to plasma membrane transport	Golgi to plasma membrane transport	1	1	1	RAB26
endocytosis	endocytosis	1	1	1	LEPR,MET
vesicle fusion	vesicle fusion	1	1	1	SYT9
phagocytosis	phagocytosis	1	1	1	LEPR,MET
nucleocytoplasmic transport	nucleocytoplasmic transport	1	1	1	STK3,NRDE2
autophagy	autophagy	1	1	1	LEPR,WDFY3,DEPTOR,IFI16,MET
apoptotic process	apoptotic process	1	1	1	PAK5,FGFR2,RFFL,MTCH2,STK3
chemotaxis	chemotaxis	1	1	1	CXCL13,MET
muscle contraction	muscle contraction	1	1	1	SSPN
response to stress	response to stress	1	1	1	FGFR2
defense response	defense response	1	1	1	PPP2CA
inflammatory response	inflammatory response	1	1	1	PPP2CA,CXCL13
immune response	immune response	1	1	1	PPP2CA,ITFG2
anion transport	anion transport	1	1	1	ABCC3
calcium ion transport	calcium ion transport	1	1	1	THY1,TRPM3,PKD1L1
potassium ion transport	potassium ion transport	1	1	1	WWP2,KCNH8
cation transport	cation transport	1	1	1	TRPM3
glutamate metabolic process	glutamate metabolic process	1	1	1	DGLUCY
cellular biogenic amine metabolic process	cellular biogenic amine metabolic process	1	1	1	SNCAIP
catecholamine metabolic process	catecholamine metabolic process	1	1	1	SNCAIP
protein targeting	protein targeting	1	1	1	MTCH2,SEC63
protein import into nucleus	protein import into nucleus	1	1	1	STK3
protein targeting to membrane	protein targeting to membrane	1	1	1	SEC63
cotranslational protein targeting to membrane	cotranslational protein targeting to membrane	1	1	1	SEC63
SRP-dependent cotranslational protein targeting to membrane	SRP-dependent cotranslational protein targeting to membrane	1	1	1	SEC63
post-translational protein targeting to endoplasmic reticulum membrane	post-translational protein targeting to endoplasmic reticulum membrane	1	1	1	SEC63
protein targeting to mitochondrion	protein targeting to mitochondrion	1	1	1	MTCH2
lipid metabolic process	lipid metabolic process	1	1	1	LEPR,PPP2CA
membrane lipid metabolic process	membrane lipid metabolic process	1	1	1	PPP2CA
humoral immune response	humoral immune response	1	1	1	CXCL13
sphingolipid metabolic process	sphingolipid metabolic process	1	1	1	PPP2CA
isoprenoid metabolic process	isoprenoid metabolic process	1	1	1	CRPPA
cellular aromatic compound metabolic process	cellular aromatic compound metabolic process	1	1	1	SNCAIP,FGFR2,ZNF532,MAMLD1
one-carbon metabolic process	one-carbon metabolic process	1	1	1	CA4,CA8
nucleoside phosphate metabolic process	nucleoside phosphate metabolic process	1	1	1	PPP2CA,LDHA,NNMT
vitamin metabolic process	vitamin metabolic process	1	1	1	NNMT
water-soluble vitamin metabolic process	water-soluble vitamin metabolic process	1	1	1	NNMT
phosphorus metabolic process	phosphorus metabolic process	1	1	1	PAK5,FGFR2
phosphate-containing compound metabolic process	phosphate-containing compound metabolic process	1	1	1	PAK5,FGFR2
xenobiotic metabolic process	xenobiotic metabolic process	1	1	1	ABCC3
nitrogen compound metabolic process	nitrogen compound metabolic process	1	1	1	MAMLD1,SEC63
transport	transport	1	1	1	SNCAIP,TRPM3,SEC63
ion transport	ion transport	1	1	1	TRPM3,ABCC3
ceramide metabolic process	ceramide metabolic process	1	1	1	PPP2CA
macromolecule metabolic process	macromolecule metabolic process	1	1	1	MAMLD1
cellular response to DNA damage stimulus	cellular response to DNA damage stimulus	1	1	1	CYREN,NRDE2
mitochondrion organization	mitochondrion organization	1	1	1	MTCH2
Notch signaling pathway	Notch signaling pathway	1	1	1	WWP2
smoothened signaling pathway	smoothened signaling pathway	1	1	1	FGFR2,TBC1D32
integrin-mediated signaling pathway	integrin-mediated signaling pathway	1	1	1	THY1,ITFG2
I-kappaB kinase/NF-kappaB signaling	I-kappaB kinase/NF-kappaB signaling	1	1	1	ZNF675
JNK cascade	JNK cascade	1	1	1	ZNF675,STK3
receptor signaling pathway via JAK-STAT	receptor signaling pathway via JAK-STAT	1	1	1	PPP2CA
tyrosine phosphorylation of STAT protein	tyrosine phosphorylation of STAT protein	1	1	1	PPP2CA
small GTPase mediated signal transduction	small GTPase mediated signal transduction	1	1	1	PLEKHG1,MET
Rho protein signal transduction	Rho protein signal transduction	1	1	1	MET
cell-cell signaling	cell-cell signaling	1	1	1	SNCAIP,PPP2CA,FGFR2,APBA1,STK3
chemical synaptic transmission	chemical synaptic transmission	1	1	1	SNCAIP,APBA1,CDH11
neurotransmitter secretion	neurotransmitter secretion	1	1	1	SNCAIP,SYT9
multicellular organism development	multicellular organism development	1	1	1	FGFR2,MAMLD1,SEC63
gamete generation	gamete generation	1	1	1	TTC12
germ cell development	germ cell development	1	1	1	MARF1,TTC12
spermatogenesis	spermatogenesis	1	1	1	TTC12
spermatid development	spermatid development	1	1	1	TTC12
sperm axoneme assembly	sperm axoneme assembly	1	1	1	TTC12
female gamete generation	female gamete generation	1	1	1	MARF1
regulation of mitotic cell cycle	regulation of mitotic cell cycle	1	1	1	PPP2CA
determination of left/right symmetry	determination of left/right symmetry	1	1	1	TBC1D32,PKD1L1
gastrulation	gastrulation	1	1	1	FGFR2
pattern specification process	pattern specification process	1	1	1	HES4,FGFR2,TBC1D32,PKD1L1
nervous system development	nervous system development	1	1	1	FGFR2,STK3,IGSF9B
neuroblast proliferation	neuroblast proliferation	1	1	1	FGFR2,NCAN
positive regulation of cytosolic calcium ion concentration	positive regulation of cytosolic calcium ion concentration	1	1	1	CXCL13
G protein-coupled receptor signaling pathway	G protein-coupled receptor signaling pathway	1	1	1	CXCL13,MET
transmembrane receptor protein tyrosine kinase signaling pathway	transmembrane receptor protein tyrosine kinase signaling pathway	1	1	1	FGFR2,MET
enzyme-linked receptor protein signaling pathway	enzyme-linked receptor protein signaling pathway	1	1	1	FGFR2,MET
mitochondrial membrane organization	mitochondrial membrane organization	1	1	1	MTCH2
outer mitochondrial membrane organization	outer mitochondrial membrane organization	1	1	1	MTCH2
cytoskeleton organization	cytoskeleton organization	1	1	1	STAG1,PAK5,MET
actin filament organization	actin filament organization	1	1	1	MET
microtubule-based process	microtubule-based process	1	1	1	STAG1,PATJ,APBA1,MET
microtubule-based movement	microtubule-based movement	1	1	1	APBA1,TTC12
Golgi organization	Golgi organization	1	1	1	ATP8B4
vacuolar transport	vacuolar transport	1	1	1	GPRASP1
lysosomal transport	lysosomal transport	1	1	1	GPRASP1
cell-cell junction assembly	cell-cell junction assembly	1	1	1	PATJ,CDH11
cell-substrate junction assembly	cell-substrate junction assembly	1	1	1	THY1,CDH11
cell cycle	cell cycle	1	1	1	FGFR2
response to oxidative stress	response to oxidative stress	1	1	1	MET
spindle organization	spindle organization	1	1	1	STAG1
chromosome segregation	chromosome segregation	1	1	1	STAG1
sister chromatid cohesion	sister chromatid cohesion	1	1	1	STAG1
mitotic sister chromatid cohesion	mitotic sister chromatid cohesion	1	1	1	STAG1
female meiotic nuclear division	female meiotic nuclear division	1	1	1	MARF1
cell communication	cell communication	1	1	1	SNCAIP,FGFR2
cell adhesion	cell adhesion	1	1	1	PPP2CA,APBA1,IGSF9B
homophilic cell adhesion via plasma membrane adhesion molecules	homophilic cell adhesion via plasma membrane adhesion molecules	1	1	1	CDH11
leukocyte cell-cell adhesion	leukocyte cell-cell adhesion	1	1	1	THY1
cell-matrix adhesion	cell-matrix adhesion	1	1	1	THY1,CDH11
establishment or maintenance of cell polarity	establishment or maintenance of cell polarity	1	1	1	PATJ
signal transduction	signal transduction	1	1	1	FGFR2
cell surface receptor signaling pathway	cell surface receptor signaling pathway	1	1	1	PAK5,FGFR2,RFFL,STK3
mitotic spindle organization	mitotic spindle organization	1	1	1	STAG1
response to external biotic stimulus	response to external biotic stimulus	1	1	1	PPP2CA,FGFR2
telomere maintenance in response to DNA damage	telomere maintenance in response to DNA damage	1	1	1	SHLD1
regulation of protein-containing complex assembly	regulation of protein-containing complex assembly	1	1	1	PPP2CA,CXCL13,MET
mitotic spindle assembly	mitotic spindle assembly	1	1	1	STAG1
regulation of protein deacetylation	regulation of protein deacetylation	1	1	1	NNMT
organophosphate biosynthetic process	organophosphate biosynthetic process	1	1	1	NNMT
sensory organ morphogenesis	sensory organ morphogenesis	1	1	1	THY1,FGFR2
activation of GTPase activity	activation of GTPase activity	1	1	1	CXCL13
energy homeostasis	energy homeostasis	1	1	1	LEPR
regulation of membrane lipid distribution	regulation of membrane lipid distribution	1	1	1	ATP8B4
apoptotic signaling pathway	apoptotic signaling pathway	1	1	1	PAK5,DEPTOR,RFFL,STK3,IFI16
extrinsic apoptotic signaling pathway	extrinsic apoptotic signaling pathway	1	1	1	PAK5,DEPTOR,RFFL,STK3
intrinsic apoptotic signaling pathway	intrinsic apoptotic signaling pathway	1	1	1	IFI16
execution phase of apoptosis	execution phase of apoptosis	1	1	1	RFFL
hepatocyte apoptotic process	hepatocyte apoptotic process	1	1	1	STK3
response to alcohol	response to alcohol	1	1	1	FGFR2
supramolecular fiber organization	supramolecular fiber organization	1	1	1	MET
neuron projection guidance	neuron projection guidance	1	1	1	MATN2,CRPPA
mannosylation	mannosylation	1	1	1	CRPPA
myeloid leukocyte migration	myeloid leukocyte migration	1	1	1	CXCL13
granulocyte migration	granulocyte migration	1	1	1	CXCL13
calcium ion transmembrane import into cytosol	calcium ion transmembrane import into cytosol	1	1	1	THY1
receptor signaling pathway via STAT	receptor signaling pathway via STAT	1	1	1	PPP2CA
sperm motility	sperm motility	1	1	1	TTC12
defense response to other organism	defense response to other organism	1	1	1	PPP2CA,FLNB
cell-cell adhesion	cell-cell adhesion	1	1	1	CDH11
cation transmembrane transport	cation transmembrane transport	1	1	1	THY1,TRPM3
anion transmembrane transport	anion transmembrane transport	1	1	1	ABCC3
nucleic acid metabolic process	nucleic acid metabolic process	1	1	1	FGFR2,ZNF532,MAMLD1
import into cell	import into cell	1	1	1	LEPR,MET
negative regulation of cellular response to growth factor stimulus	negative regulation of cellular response to growth factor stimulus	1	1	1	CXCL13
positive regulation of canonical Wnt signaling pathway	positive regulation of canonical Wnt signaling pathway	1	1	1	FGFR2
purine-containing compound biosynthetic process	purine-containing compound biosynthetic process	1	1	1	NNMT
purine-containing compound catabolic process	purine-containing compound catabolic process	1	1	1	PPP2CA,LDHA
pyridine-containing compound metabolic process	pyridine-containing compound metabolic process	1	1	1	PPP2CA,LDHA,NNMT
pyridine-containing compound biosynthetic process	pyridine-containing compound biosynthetic process	1	1	1	NNMT
pyridine-containing compound catabolic process	pyridine-containing compound catabolic process	1	1	1	PPP2CA,LDHA
establishment of protein localization to organelle	establishment of protein localization to organelle	1	1	1	MTCH2,STK3,SEC63
establishment of protein localization to endoplasmic reticulum	establishment of protein localization to endoplasmic reticulum	1	1	1	SEC63
establishment of protein localization to mitochondrion	establishment of protein localization to mitochondrion	1	1	1	MTCH2
protein localization to membrane	protein localization to membrane	1	1	1	THY1,RAB26,MTCH2,SEC63
protein localization to plasma membrane	protein localization to plasma membrane	1	1	1	RAB26
lymphocyte migration	lymphocyte migration	1	1	1	CXCL13
T cell migration	T cell migration	1	1	1	CXCL13
regulation of primary metabolic process	regulation of primary metabolic process	1	1	1	FGFR2,ZNF532,MAMLD1
regulation of response to stress	regulation of response to stress	1	1	1	PPP2CA,CYREN
regulation of cellular response to stress	regulation of cellular response to stress	1	1	1	THY1,CYREN,SHLD1
regulation of protein kinase C signaling	regulation of protein kinase C signaling	1	1	1	SEZ6L2
regulation of anatomical structure size	regulation of anatomical structure size	1	1	1	DEPTOR,PRR16
regulation of inclusion body assembly	regulation of inclusion body assembly	1	1	1	SNCAIP
negative regulation of canonical Wnt signaling pathway	negative regulation of canonical Wnt signaling pathway	1	1	1	STK3
regulation of cell-substrate junction assembly	regulation of cell-substrate junction assembly	1	1	1	THY1
tissue migration	tissue migration	1	1	1	CXCL13,MET
epithelium migration	epithelium migration	1	1	1	CXCL13,MET
establishment of protein localization to membrane	establishment of protein localization to membrane	1	1	1	RAB26,MTCH2,SEC63
establishment of protein localization to mitochondrial membrane	establishment of protein localization to mitochondrial membrane	1	1	1	MTCH2
organelle membrane fusion	organelle membrane fusion	1	1	1	SYT9
regulation of cellular response to growth factor stimulus	regulation of cellular response to growth factor stimulus	1	1	1	CXCL13
inorganic ion transmembrane transport	inorganic ion transmembrane transport	1	1	1	TRPM3
inorganic cation transmembrane transport	inorganic cation transmembrane transport	1	1	1	THY1,TRPM3,PKD1L1
macromolecule deacylation	macromolecule deacylation	1	1	1	NNMT
mitotic nuclear division	mitotic nuclear division	1	1	1	STAG1
exocytic process	exocytic process	1	1	1	SYT9
positive regulation of lymphocyte chemotaxis	positive regulation of lymphocyte chemotaxis	1	1	1	CXCL13
export from cell	export from cell	1	1	1	SNCAIP,APBA1
defense response to symbiont	defense response to symbiont	1	1	1	PPP2CA,FLNB
inflammasome complex assembly	inflammasome complex assembly	1	1	1	PPP2CA
non-membrane-bounded organelle assembly	non-membrane-bounded organelle assembly	1	1	1	STAG1
visual system development	visual system development	1	1	1	THY1,TBC1D32
transport across blood-brain barrier	transport across blood-brain barrier	1	1	1	LEPR,ABCC3
cell-substrate junction organization	cell-substrate junction organization	1	1	1	THY1,CDH11
regulation of cell-substrate junction organization	regulation of cell-substrate junction organization	1	1	1	THY1
positive regulation of cell-substrate junction organization	positive regulation of cell-substrate junction organization	1	1	1	THY1
cell-cell signaling by wnt	cell-cell signaling by wnt	1	1	1	PPP2CA,FGFR2,STK3
regulation of execution phase of apoptosis	regulation of execution phase of apoptosis	1	1	1	RFFL
regulation of NLRP3 inflammasome complex assembly	regulation of NLRP3 inflammasome complex assembly	1	1	1	PPP2CA
positive regulation of NLRP3 inflammasome complex assembly	positive regulation of NLRP3 inflammasome complex assembly	1	1	1	PPP2CA
regulation of purine nucleotide metabolic process	regulation of purine nucleotide metabolic process	1	1	1	PPP2CA
negative regulation of purine nucleotide metabolic process	negative regulation of purine nucleotide metabolic process	1	1	1	PPP2CA
regulation of potassium ion transmembrane transporter activity	regulation of potassium ion transmembrane transporter activity	1	1	1	WWP2
carbohydrate derivative metabolic process	carbohydrate derivative metabolic process	1	1	1	PPP2CA,LDHA,GALNT7
carbohydrate derivative catabolic process	carbohydrate derivative catabolic process	1	1	1	PPP2CA,LDHA
carbohydrate derivative biosynthetic process	carbohydrate derivative biosynthetic process	1	1	1	GALNT7
carbohydrate derivative transport	carbohydrate derivative transport	1	1	1	ABCC3
nucleoside phosphate catabolic process	nucleoside phosphate catabolic process	1	1	1	PPP2CA,LDHA
nucleoside phosphate biosynthetic process	nucleoside phosphate biosynthetic process	1	1	1	NNMT
meiotic nuclear division	meiotic nuclear division	1	1	1	MARF1
sperm flagellum assembly	sperm flagellum assembly	1	1	1	TTC12
tight junction organization	tight junction organization	1	1	1	PATJ
tight junction assembly	tight junction assembly	1	1	1	PATJ
cell-cell adhesion via plasma-membrane adhesion molecules	cell-cell adhesion via plasma-membrane adhesion molecules	1	1	1	CDH11
inorganic ion homeostasis	inorganic ion homeostasis	1	1	1	THY1
skin epidermis development	skin epidermis development	1	1	1	FGFR2,MET
nuclear chromosome segregation	nuclear chromosome segregation	1	1	1	STAG1
bone growth	bone growth	1	1	1	LEPR,FGFR2
vesicle-mediated transport to the plasma membrane	vesicle-mediated transport to the plasma membrane	1	1	1	RAB26
anterograde trans-synaptic signaling	anterograde trans-synaptic signaling	1	1	1	SNCAIP,APBA1,CDH11
vesicle-mediated transport in synapse	vesicle-mediated transport in synapse	1	1	1	SYT9
microtubule-based transport	microtubule-based transport	1	1	1	APBA1
presynaptic modulation of chemical synaptic transmission	presynaptic modulation of chemical synaptic transmission	1	1	1	APBA1
regulation of trans-synaptic signaling	regulation of trans-synaptic signaling	1	1	1	SNCAIP,APBA1,CDH11
vesicle fusion to plasma membrane	vesicle fusion to plasma membrane	1	1	1	SYT9
purine-containing compound metabolic process	purine-containing compound metabolic process	1	1	1	PPP2CA,LDHA,NNMT
synaptic vesicle cycle	synaptic vesicle cycle	1	1	1	SYT9
trans-synaptic signaling	trans-synaptic signaling	1	1	1	SNCAIP,APBA1,CDH11
signal release from synapse	signal release from synapse	1	1	1	SNCAIP,SYT9
cellular response to environmental stimulus	cellular response to environmental stimulus	1	1	1	IFI16
cold-induced thermogenesis	cold-induced thermogenesis	1	1	1	LEPR
regulation of actomyosin structure organization	regulation of actomyosin structure organization	1	1	1	MET
regulation of actin filament organization	regulation of actin filament organization	1	1	1	MET
plasma membrane bounded cell projection assembly	plasma membrane bounded cell projection assembly	1	1	1	SCLT1,TBC1D32,TTC12
regulation of plasma membrane bounded cell projection organization	regulation of plasma membrane bounded cell projection organization	1	1	1	THY1
plasma membrane bounded cell projection organization	plasma membrane bounded cell projection organization	1	1	1	FGFR2
plasma membrane bounded cell projection morphogenesis	plasma membrane bounded cell projection morphogenesis	1	1	1	THY1,FGFR2,MATN2,CDH11
regulation of cold-induced thermogenesis	regulation of cold-induced thermogenesis	1	1	1	LEPR
positive regulation of cold-induced thermogenesis	positive regulation of cold-induced thermogenesis	1	1	1	LEPR
synaptic signaling	synaptic signaling	1	1	1	SNCAIP,APBA1,CDH11
regulation of vasculature development	regulation of vasculature development	1	1	1	CXCL13
circulatory system development	circulatory system development	1	1	1	LEPR,CACYBP,FGFR2,STK3
intrinsic apoptotic signaling pathway by p53 class mediator	intrinsic apoptotic signaling pathway by p53 class mediator	1	1	1	IFI16
positive regulation of pattern recognition receptor signaling pathway	positive regulation of pattern recognition receptor signaling pathway	1	1	1	PPP2CA
intracellular protein transmembrane transport	intracellular protein transmembrane transport	1	1	1	SEC63
protein-containing complex assembly	protein-containing complex assembly	1	1	1	PPP2CA,APBA1,STK3,TRPM3,EIF3A,MET
biological regulation	biological regulation	1	1	1	MAMLD1,RPAP3
regulation of biological quality	regulation of biological quality	1	1	1	RPAP3
regulation of molecular function	regulation of molecular function	1	1	1	FGFR2,RFFL,STK3,MET
glycosylation	glycosylation	1	1	1	GALNT7,CRPPA
chemokine-mediated signaling pathway	chemokine-mediated signaling pathway	1	1	1	CXCL13
axonemal dynein complex assembly	axonemal dynein complex assembly	1	1	1	TTC12
ERK1 and ERK2 cascade	ERK1 and ERK2 cascade	1	1	1	FGFR2
regulation of ERK1 and ERK2 cascade	regulation of ERK1 and ERK2 cascade	1	1	1	FGFR2
positive regulation of ERK1 and ERK2 cascade	positive regulation of ERK1 and ERK2 cascade	1	1	1	FGFR2
response to oxygen levels	response to oxygen levels	1	1	1	FGFR2
interleukin-1-mediated signaling pathway	interleukin-1-mediated signaling pathway	1	1	1	ZNF675
regulation of microtubule cytoskeleton organization	regulation of microtubule cytoskeleton organization	1	1	1	PATJ,MET
protein kinase C signaling	protein kinase C signaling	1	1	1	SEZ6L2
protein K63-linked ubiquitination	protein K63-linked ubiquitination	1	1	1	WWP2
response to interleukin-1	response to interleukin-1	1	1	1	ZNF675,RBMX
regulation of neuron projection regeneration	regulation of neuron projection regeneration	1	1	1	THY1
negative regulation of neuron projection regeneration	negative regulation of neuron projection regeneration	1	1	1	THY1
protein localization to mitochondrion	protein localization to mitochondrion	1	1	1	MTCH2
calcium ion transmembrane transport	calcium ion transmembrane transport	1	1	1	THY1,TRPM3,PKD1L1
protein modification by small protein conjugation or removal	protein modification by small protein conjugation or removal	1	1	1	LMO7,RFFL
cellular macromolecule localization	cellular macromolecule localization	1	1	1	SEC63
heterochromatin organization	heterochromatin organization	1	1	1	NRDE2
regulation of pattern recognition receptor signaling pathway	regulation of pattern recognition receptor signaling pathway	1	1	1	PPP2CA
inclusion body assembly	inclusion body assembly	1	1	1	SNCAIP
cellular response to chemical stress	cellular response to chemical stress	1	1	1	MET
positive regulation of small molecule metabolic process	positive regulation of small molecule metabolic process	1	1	1	NNMT
regulation of response to cytokine stimulus	regulation of response to cytokine stimulus	1	1	1	ZNF675,RFFL
negative regulation of response to cytokine stimulus	negative regulation of response to cytokine stimulus	1	1	1	ZNF675,RFFL
regulation of canonical Wnt signaling pathway	regulation of canonical Wnt signaling pathway	1	1	1	FGFR2,STK3
left/right pattern formation	left/right pattern formation	1	1	1	TBC1D32,PKD1L1
hepaticobiliary system development	hepaticobiliary system development	1	1	1	SEC63,MET
regulation of mRNA catabolic process	regulation of mRNA catabolic process	1	1	1	NRDE2
membrane organization	membrane organization	1	1	1	SCLT1,MTCH2,ATP8B4
membrane fusion	membrane fusion	1	1	1	SYT9
muscle structure development	muscle structure development	1	1	1	FGFR2,TRIP4,FLNB
morphogenesis of a branching epithelium	morphogenesis of a branching epithelium	1	1	1	FGFR2,MET
establishment of monopolar cell polarity	establishment of monopolar cell polarity	1	1	1	PATJ
mammary gland epithelium development	mammary gland epithelium development	1	1	1	FGFR2
establishment or maintenance of bipolar cell polarity	establishment or maintenance of bipolar cell polarity	1	1	1	PATJ
establishment or maintenance of monopolar cell polarity	establishment or maintenance of monopolar cell polarity	1	1	1	PATJ
neural precursor cell proliferation	neural precursor cell proliferation	1	1	1	FGFR2,NCAN
establishment of skin barrier	establishment of skin barrier	1	1	1	MET
reproductive system development	reproductive system development	1	1	1	FGFR2,MAMLD1
protein localization to cilium	protein localization to cilium	1	1	1	TBC1D32
axon development	axon development	1	1	1	THY1,FGFR2,MATN2,CDH11
actin filament bundle organization	actin filament bundle organization	1	1	1	MET
glycolytic process through fructose-6-phosphate	glycolytic process through fructose-6-phosphate	1	1	1	PPP2CA
antimicrobial humoral immune response mediated by antimicrobial peptide	antimicrobial humoral immune response mediated by antimicrobial peptide	1	1	1	CXCL13
process utilizing autophagic mechanism	process utilizing autophagic mechanism	1	1	1	LEPR,WDFY3,DEPTOR,IFI16,MET
establishment of protein localization to plasma membrane	establishment of protein localization to plasma membrane	1	1	1	RAB26
regulation of small molecule metabolic process	regulation of small molecule metabolic process	1	1	1	LEPR,PPP2CA,NNMT
negative regulation of small molecule metabolic process	negative regulation of small molecule metabolic process	1	1	1	LEPR,PPP2CA
response to growth factor	response to growth factor	1	1	1	CXCL13,FGFR2
cellular response to chemical stimulus	cellular response to chemical stimulus	1	1	1	FGFR2,RFFL,TRIP4
organelle assembly	organelle assembly	1	1	1	STAG1
otic vesicle development	otic vesicle development	1	1	1	FGFR2
granulocyte chemotaxis	granulocyte chemotaxis	1	1	1	CXCL13
mononuclear cell migration	mononuclear cell migration	1	1	1	CXCL13
regulation of mononuclear cell migration	regulation of mononuclear cell migration	1	1	1	CXCL13
positive regulation of mononuclear cell migration	positive regulation of mononuclear cell migration	1	1	1	CXCL13
anatomical structure maturation	anatomical structure maturation	1	1	1	SCLT1
organic substance transport	organic substance transport	1	1	1	STK3,ATP8B4,SEC63
organic substance metabolic process	organic substance metabolic process	1	1	1	MAMLD1
nitrogen compound transport	nitrogen compound transport	1	1	1	APBA1,STK3,SEC63
icosanoid transport	icosanoid transport	1	1	1	ABCC3
response to fibroblast growth factor	response to fibroblast growth factor	1	1	1	CXCL13,FGFR2
potassium ion transmembrane transport	potassium ion transmembrane transport	1	1	1	WWP2,KCNH8
protein transmembrane transport	protein transmembrane transport	1	1	1	SEC63
protein-DNA complex subunit organization	protein-DNA complex subunit organization	1	1	1	GATAD2B,NRDE2
ribonucleoprotein complex subunit organization	ribonucleoprotein complex subunit organization	1	1	1	EIF3A
cellular component organization or biogenesis	cellular component organization or biogenesis	1	1	1	SNCAIP,FGFR2
regulation of protein serine/threonine kinase activity	regulation of protein serine/threonine kinase activity	1	1	1	THY1,ZNF675,PPP2CA
negative regulation of protein serine/threonine kinase activity	negative regulation of protein serine/threonine kinase activity	1	1	1	ZNF675
positive regulation of protein serine/threonine kinase activity	positive regulation of protein serine/threonine kinase activity	1	1	1	PPP2CA
renal system development	renal system development	1	1	1	FGFR2,TBC1D32
kidney epithelium development	kidney epithelium development	1	1	1	FGFR2
mesonephric epithelium development	mesonephric epithelium development	1	1	1	FGFR2
mesonephric tubule development	mesonephric tubule development	1	1	1	FGFR2
epithelial tube formation	epithelial tube formation	1	1	1	FGFR2,STK3
signal transduction by p53 class mediator	signal transduction by p53 class mediator	1	1	1	RFFL,IFI16
cellular response to transforming growth factor beta stimulus	cellular response to transforming growth factor beta stimulus	1	1	1	FGFR2
response to transforming growth factor beta	response to transforming growth factor beta	1	1	1	FGFR2
semaphorin-plexin signaling pathway	semaphorin-plexin signaling pathway	1	1	1	MET
cellular response to external stimulus	cellular response to external stimulus	1	1	1	IFI16,ITFG2
protein K48-linked ubiquitination	protein K48-linked ubiquitination	1	1	1	RFFL
protein localization to endoplasmic reticulum	protein localization to endoplasmic reticulum	1	1	1	SEC63
left/right axis specification	left/right axis specification	1	1	1	PKD1L1
cellular response to abiotic stimulus	cellular response to abiotic stimulus	1	1	1	IFI16
cellular response to biotic stimulus	cellular response to biotic stimulus	1	1	1	CXCL13
cellular response to molecule of bacterial origin	cellular response to molecule of bacterial origin	1	1	1	CXCL13
cellular response to lipopolysaccharide	cellular response to lipopolysaccharide	1	1	1	CXCL13
cellular response to inorganic substance	cellular response to inorganic substance	1	1	1	SYT9
cellular response to metal ion	cellular response to metal ion	1	1	1	SYT9
cellular response to calcium ion	cellular response to calcium ion	1	1	1	SYT9
cellular response to retinoic acid	cellular response to retinoic acid	1	1	1	FGFR2
cellular response to organic substance	cellular response to organic substance	1	1	1	FGFR2,RFFL,TRIP4
rescue of stalled ribosome	rescue of stalled ribosome	1	1	1	TRIP4
cellular response to cytokine stimulus	cellular response to cytokine stimulus	1	1	1	LEPR,CXCL13,CACYBP,RFFL,FLNB,RBMX
cellular response to interleukin-1	cellular response to interleukin-1	1	1	1	ZNF675,RBMX
cellular response to tumor necrosis factor	cellular response to tumor necrosis factor	1	1	1	ZNF675,RFFL
cellular response to growth factor stimulus	cellular response to growth factor stimulus	1	1	1	CXCL13,FGFR2
cellular response to steroid hormone stimulus	cellular response to steroid hormone stimulus	1	1	1	TRIP4
cellular response to lipid	cellular response to lipid	1	1	1	CXCL13,FGFR2,TRIP4
cellular response to organic cyclic compound	cellular response to organic cyclic compound	1	1	1	TRIP4
cellular response to oxygen levels	cellular response to oxygen levels	1	1	1	FGFR2
cellular response to hypoxia	cellular response to hypoxia	1	1	1	FGFR2
cellular response to xenobiotic stimulus	cellular response to xenobiotic stimulus	1	1	1	ABCC3
cellular response to radiation	cellular response to radiation	1	1	1	IFI16
cellular response to ionizing radiation	cellular response to ionizing radiation	1	1	1	IFI16
cellular response to endogenous stimulus	cellular response to endogenous stimulus	1	1	1	LEPR,FGFR2,TRIP4
cellular response to interferon-gamma	cellular response to interferon-gamma	1	1	1	FLNB
organic cyclic compound metabolic process	organic cyclic compound metabolic process	1	1	1	SNCAIP,FGFR2,ZNF532,MAMLD1
organic cyclic compound catabolic process	organic cyclic compound catabolic process	1	1	1	PPP2CA,LDHA,NRDE2
organic cyclic compound biosynthetic process	organic cyclic compound biosynthetic process	1	1	1	FGFR2,ZNF532,MAMLD1
autophagosome	autophagosome	1	1	1	WDFY3
peroxisome	peroxisome	1	1	1	MARF1
endoplasmic reticulum	endoplasmic reticulum	1	1	1	SEC63
endoplasmic reticulum membrane	endoplasmic reticulum membrane	1	1	1	SEC63
rough endoplasmic reticulum	rough endoplasmic reticulum	1	1	1	CA4,SEC63
endoplasmic reticulum-Golgi intermediate compartment	endoplasmic reticulum-Golgi intermediate compartment	1	1	1	CA4
Golgi apparatus	Golgi apparatus	1	1	1	FGFR2,APBA1,ITFG2,MAMLD1,ATP8B4,GALNT7
Golgi lumen	Golgi lumen	1	1	1	NCAN
trans-Golgi network	trans-Golgi network	1	1	1	CA4,ATP8B4
centrosome	centrosome	1	1	1	PATJ,SCLT1,TRIP4,MAMLD1,TTC12
centriole	centriole	1	1	1	SCLT1
microtubule organizing center	microtubule organizing center	1	1	1	PATJ,TRIP4,MAMLD1
spindle	spindle	1	1	1	TUBB4B,PPP2CA,STAG1
cytosol	cytosol	1	1	1	SNCAIP,RPAP3
eukaryotic translation initiation factor 3 complex	eukaryotic translation initiation factor 3 complex	1	1	1	EIF3A
cytoskeleton	cytoskeleton	1	1	1	TRIP4,PLEKHH1,MAMLD1
microtubule	microtubule	1	1	1	TUBB4B
axonemal microtubule	axonemal microtubule	1	1	1	TUBB4B
cytoplasmic microtubule	cytoplasmic microtubule	1	1	1	TUBB4B
plasma membrane	plasma membrane	1	1	1	SNCAIP,FGFR2
brush border	brush border	1	1	1	CA4,FLNB
cell-cell junction	cell-cell junction	1	1	1	PATJ,LMO7,CDH11
adherens junction	adherens junction	1	1	1	LMO7,CDH11
bicellular tight junction	bicellular tight junction	1	1	1	PATJ
focal adhesion	focal adhesion	1	1	1	THY1,LMO7,FLNB
vacuolar lumen	vacuolar lumen	1	1	1	TUBB4B,NCAN,CPPED1
cilium	cilium	1	1	1	SCLT1,TBC1D32,PKD1L1
vacuolar membrane	vacuolar membrane	1	1	1	WDFY3,DEPTOR,ITFG2,TMEM192
late endosome	late endosome	1	1	1	TMEM192
chromatin	chromatin	1	1	1	STAG1
euchromatin	euchromatin	1	1	1	RBMX
spindle pole	spindle pole	1	1	1	PPP2CA,STAG1
stress fiber	stress fiber	1	1	1	FLNB
cellular_component	cellular_component	1	1	1	MAMLD1,SEC63,RPAP3
extracellular region	extracellular region	1	1	1	FGFR2,METTL24
basement membrane	basement membrane	1	1	1	MATN2
intracellular anatomical structure	intracellular anatomical structure	1	1	1	MAMLD1,SEC63,RPAP3
nucleus	nucleus	1	1	1	SNCAIP,FGFR2,MAMLD1
nuclear envelope	nuclear envelope	1	1	1	WDFY3,PAK5,CACYBP,LMO7
nucleoplasm	nucleoplasm	1	1	1	SNCAIP,MAMLD1
transcription regulator complex	transcription regulator complex	1	1	1	GATAD2B,TRIP4
spliceosomal complex	spliceosomal complex	1	1	1	RBMX
chromosome	chromosome	1	1	1	PPP2CA
nucleolus	nucleolus	1	1	1	NRDE2,EIF3A
cytoplasm	cytoplasm	1	1	1	MAMLD1,SEC63,RPAP3
mitochondrion	mitochondrion	1	1	1	AMMECR1,PPP2CA,PAK5,MTCH2
mitochondrial envelope	mitochondrial envelope	1	1	1	MTCH2
mitochondrial outer membrane	mitochondrial outer membrane	1	1	1	MTCH2
mitochondrial matrix	mitochondrial matrix	1	1	1	DGLUCY
lysosome	lysosome	1	1	1	DEPTOR,NCAN,ITFG2,CPPED1
lysosomal membrane	lysosomal membrane	1	1	1	DEPTOR,ITFG2,TMEM192
primary lysosome	primary lysosome	1	1	1	TUBB4B,CPPED1
endosome	endosome	1	1	1	RFFL
early endosome	early endosome	1	1	1	SNX31
vacuole	vacuole	1	1	1	NCAN,ITFG2,CPPED1
axoneme	axoneme	1	1	1	TUBB4B
cell cortex	cell cortex	1	1	1	FGFR2,FLNB
synaptic vesicle	synaptic vesicle	1	1	1	RAB26,SNCAIP,APBA1,SYT9
cell-substrate junction	cell-substrate junction	1	1	1	THY1,LMO7,FLNB
membrane coat	membrane coat	1	1	1	SCLT1
clathrin coat	clathrin coat	1	1	1	SCLT1
transport vesicle	transport vesicle	1	1	1	CA4,RAB26,SNCAIP,SSPN,APBA1,SYT9
coated vesicle	coated vesicle	1	1	1	SYT9
clathrin-coated vesicle	clathrin-coated vesicle	1	1	1	SYT9
endocytic vesicle	endocytic vesicle	1	1	1	FLNB,SYT9
secretory granule	secretory granule	1	1	1	CPPED1,ATP8B4
external encapsulating structure	external encapsulating structure	1	1	1	FGFR2,NCAN,MATN2
axon	axon	1	1	1	THY1,WDFY3
dendrite	dendrite	1	1	1	THY1,APBA1
growth cone	growth cone	1	1	1	THY1
site of polarized growth	site of polarized growth	1	1	1	THY1
transport vesicle membrane	transport vesicle membrane	1	1	1	CA4,RAB26,SYT9
cytoplasmic vesicle membrane	cytoplasmic vesicle membrane	1	1	1	RFFL,ATP8B4
coated vesicle membrane	coated vesicle membrane	1	1	1	SYT9
clathrin-coated vesicle membrane	clathrin-coated vesicle membrane	1	1	1	SYT9
endocytic vesicle membrane	endocytic vesicle membrane	1	1	1	SYT9
secretory granule membrane	secretory granule membrane	1	1	1	CA4,RAB26,ATP8B4
clathrin-coated endocytic vesicle membrane	clathrin-coated endocytic vesicle membrane	1	1	1	SYT9
synaptic vesicle membrane	synaptic vesicle membrane	1	1	1	RAB26,SYT9
axolemma	axolemma	1	1	1	THY1
rough endoplasmic reticulum membrane	rough endoplasmic reticulum membrane	1	1	1	SEC63
extracellular matrix	extracellular matrix	1	1	1	FGFR2,NCAN,MATN2
dense core granule	dense core granule	1	1	1	SYT9
cell junction	cell junction	1	1	1	SNCAIP,PAK5,FGFR2,TRIP4,IGSF9B
Z disc	Z disc	1	1	1	FLNB
sarcomere	sarcomere	1	1	1	FLNB
myofibril	myofibril	1	1	1	FLNB
protein serine/threonine phosphatase complex	protein serine/threonine phosphatase complex	1	1	1	PPP2CA
external side of plasma membrane	external side of plasma membrane	1	1	1	LEPR,THY1,CA4
basal plasma membrane	basal plasma membrane	1	1	1	LEPR,ABCC3,MET
cell surface	cell surface	1	1	1	LEPR,THY1,LMO7,FGFR2,MET
endosome membrane	endosome membrane	1	1	1	RFFL
endomembrane system	endomembrane system	1	1	1	SNCAIP,FGFR2,MAMLD1,SEC63
vesicle membrane	vesicle membrane	1	1	1	RFFL,ATP8B4
postsynaptic density	postsynaptic density	1	1	1	IGSF9B,EIF3A
actin cytoskeleton	actin cytoskeleton	1	1	1	POU6F1,FLNB
microtubule cytoskeleton	microtubule cytoskeleton	1	1	1	PPP2CA,STAG1,TRIP4,MAMLD1
dystrophin-associated glycoprotein complex	dystrophin-associated glycoprotein complex	1	1	1	SSPN
membrane	membrane	1	1	1	SEC63
chromosome, telomeric region	chromosome, telomeric region	1	1	1	GATAD2B
inclusion body	inclusion body	1	1	1	WDFY3
basolateral plasma membrane	basolateral plasma membrane	1	1	1	LEPR,ABCC3
apical plasma membrane	apical plasma membrane	1	1	1	THY1,CA4,PATJ,LMO7
catenin complex	catenin complex	1	1	1	CDH11
nuclear matrix	nuclear matrix	1	1	1	STAG1
NuRD complex	NuRD complex	1	1	1	GATAD2B
nuclear body	nuclear body	1	1	1	STAG1,GATAD2B,TRIP4,MAMLD1,NRDE2
PML body	PML body	1	1	1	WDFY3
nuclear speck	nuclear speck	1	1	1	GATAD2B,NOC3L,IFI16,NRDE2
SCF ubiquitin ligase complex	SCF ubiquitin ligase complex	1	1	1	CACYBP
outer membrane	outer membrane	1	1	1	MTCH2
extrinsic component of plasma membrane	extrinsic component of plasma membrane	1	1	1	CDH11
extrinsic component of membrane	extrinsic component of membrane	1	1	1	CDH11
eukaryotic 43S preinitiation complex	eukaryotic 43S preinitiation complex	1	1	1	EIF3A
chromosome, centromeric region	chromosome, centromeric region	1	1	1	PPP2CA,STAG1,MIS18BP1
autophagosome membrane	autophagosome membrane	1	1	1	WDFY3
lytic vacuole	lytic vacuole	1	1	1	DEPTOR,NCAN,ITFG2,CPPED1
regulation of cell cycle G1/S phase transition	regulation of cell cycle G1/S phase transition	1	1	1	PPP2CA
microtubule cytoskeleton organization involved in mitosis	microtubule cytoskeleton organization involved in mitosis	1	1	1	STAG1
regulation of supramolecular fiber organization	regulation of supramolecular fiber organization	1	1	1	MET
negative regulation of supramolecular fiber organization	negative regulation of supramolecular fiber organization	1	1	1	MET
positive regulation of supramolecular fiber organization	positive regulation of supramolecular fiber organization	1	1	1	MET
organelle disassembly	organelle disassembly	1	1	1	TRIP4
regulation of leukocyte cell-cell adhesion	regulation of leukocyte cell-cell adhesion	1	1	1	THY1
positive regulation of leukocyte cell-cell adhesion	positive regulation of leukocyte cell-cell adhesion	1	1	1	THY1
meiotic cell cycle process	meiotic cell cycle process	1	1	1	MARF1
mitotic cell cycle process	mitotic cell cycle process	1	1	1	PPP2CA,STAG1
mononuclear cell differentiation	mononuclear cell differentiation	1	1	1	LEPR,IFI16,ITFG2
regulation of calcium ion transmembrane transport	regulation of calcium ion transmembrane transport	1	1	1	THY1
regulation of regulated secretory pathway	regulation of regulated secretory pathway	1	1	1	SYT9
regulation of mRNA metabolic process	regulation of mRNA metabolic process	1	1	1	RBMX,NRDE2
negative regulation of mRNA metabolic process	negative regulation of mRNA metabolic process	1	1	1	RBMX,NRDE2
positive regulation of mRNA metabolic process	positive regulation of mRNA metabolic process	1	1	1	RBMX
regulation of TORC1 signaling	regulation of TORC1 signaling	1	1	1	DEPTOR,ITFG2
regulation of secretion by cell	regulation of secretion by cell	1	1	1	RAB26,SNCAIP,SYT9
regulation of ATP metabolic process	regulation of ATP metabolic process	1	1	1	PPP2CA
negative regulation of ATP metabolic process	negative regulation of ATP metabolic process	1	1	1	PPP2CA
regulation of hemopoiesis	regulation of hemopoiesis	1	1	1	ZNF675
negative regulation of hemopoiesis	negative regulation of hemopoiesis	1	1	1	ZNF675
negative regulation of protein localization	negative regulation of protein localization	1	1	1	WWP2
regulation of viral life cycle	regulation of viral life cycle	1	1	1	C18orf25,IFI16
negative regulation of viral life cycle	negative regulation of viral life cycle	1	1	1	C18orf25
regulation of neuroblast proliferation	regulation of neuroblast proliferation	1	1	1	NCAN
positive regulation of RNA biosynthetic process	positive regulation of RNA biosynthetic process	1	1	1	FGFR2,TRIP4,MET
negative regulation of RNA biosynthetic process	negative regulation of RNA biosynthetic process	1	1	1	FGFR2
secondary alcohol metabolic process	secondary alcohol metabolic process	1	1	1	LEPR
regulation of potassium ion transmembrane transport	regulation of potassium ion transmembrane transport	1	1	1	WWP2
organonitrogen compound metabolic process	organonitrogen compound metabolic process	1	1	1	SNCAIP,FGFR2
organonitrogen compound catabolic process	organonitrogen compound catabolic process	1	1	1	PPP2CA,RFFL,TRIP4
organonitrogen compound biosynthetic process	organonitrogen compound biosynthetic process	1	1	1	TRIP4,GALNT7,EIF3A
organic substance catabolic process	organic substance catabolic process	1	1	1	RFFL,TRIP4
organic substance biosynthetic process	organic substance biosynthetic process	1	1	1	FGFR2,MAMLD1
alpha-amino acid metabolic process	alpha-amino acid metabolic process	1	1	1	DGLUCY
organic hydroxy compound metabolic process	organic hydroxy compound metabolic process	1	1	1	LEPR,SNCAIP,LDHA
regulation of lymphocyte chemotaxis	regulation of lymphocyte chemotaxis	1	1	1	CXCL13
response to oxygen-containing compound	response to oxygen-containing compound	1	1	1	FGFR2,MET
cellular response to oxygen-containing compound	cellular response to oxygen-containing compound	1	1	1	FGFR2,MET
regulation of signal transduction by p53 class mediator	regulation of signal transduction by p53 class mediator	1	1	1	RFFL
epithelial cell apoptotic process	epithelial cell apoptotic process	1	1	1	STK3
negative regulation of signal transduction by p53 class mediator	negative regulation of signal transduction by p53 class mediator	1	1	1	RFFL
positive regulation of cell junction assembly	positive regulation of cell junction assembly	1	1	1	THY1
regulation of cell cycle phase transition	regulation of cell cycle phase transition	1	1	1	PPP2CA
regulation of mitotic cell cycle phase transition	regulation of mitotic cell cycle phase transition	1	1	1	PPP2CA
regulation of extrinsic apoptotic signaling pathway via death domain receptors	regulation of extrinsic apoptotic signaling pathway via death domain receptors	1	1	1	RFFL,STK3
negative regulation of extrinsic apoptotic signaling pathway via death domain receptors	negative regulation of extrinsic apoptotic signaling pathway via death domain receptors	1	1	1	RFFL
regulation of leukocyte differentiation	regulation of leukocyte differentiation	1	1	1	ZNF675
negative regulation of leukocyte differentiation	negative regulation of leukocyte differentiation	1	1	1	ZNF675
negative regulation of RNA catabolic process	negative regulation of RNA catabolic process	1	1	1	NRDE2
negative regulation of mRNA catabolic process	negative regulation of mRNA catabolic process	1	1	1	NRDE2
regulation of intracellular signal transduction	regulation of intracellular signal transduction	1	1	1	PAK5,FGFR2,RFFL,STK3,ITFG2,MET
negative regulation of intracellular signal transduction	negative regulation of intracellular signal transduction	1	1	1	ZNF675,PPP2CA,DEPTOR,RFFL,ITFG2,MET
positive regulation of intracellular signal transduction	positive regulation of intracellular signal transduction	1	1	1	FGFR2,STK3
regulation of cell junction assembly	regulation of cell junction assembly	1	1	1	THY1
prostate gland epithelium morphogenesis	prostate gland epithelium morphogenesis	1	1	1	FGFR2
regulation of cation transmembrane transport	regulation of cation transmembrane transport	1	1	1	THY1,WWP2
negative regulation of TORC1 signaling	negative regulation of TORC1 signaling	1	1	1	DEPTOR,ITFG2
positive regulation of lymphocyte migration	positive regulation of lymphocyte migration	1	1	1	CXCL13
regulation of T cell migration	regulation of T cell migration	1	1	1	CXCL13
positive regulation of T cell migration	positive regulation of T cell migration	1	1	1	CXCL13
regulation of transcription regulatory region DNA binding	regulation of transcription regulatory region DNA binding	1	1	1	ZNF675
regulation of stem cell differentiation	regulation of stem cell differentiation	1	1	1	GATAD2B,MTCH2
positive regulation of stem cell differentiation	positive regulation of stem cell differentiation	1	1	1	MTCH2
regulation of double-strand break repair	regulation of double-strand break repair	1	1	1	CYREN,SHLD1
negative regulation of double-strand break repair	negative regulation of double-strand break repair	1	1	1	CYREN,SHLD1
positive regulation of double-strand break repair	positive regulation of double-strand break repair	1	1	1	SHLD1
regulation of endothelial cell chemotaxis	regulation of endothelial cell chemotaxis	1	1	1	CXCL13,MET
positive regulation of endothelial cell chemotaxis	positive regulation of endothelial cell chemotaxis	1	1	1	MET
regulation of double-strand break repair via nonhomologous end joining	regulation of double-strand break repair via nonhomologous end joining	1	1	1	CYREN,SHLD1
positive regulation of double-strand break repair via nonhomologous end joining	positive regulation of double-strand break repair via nonhomologous end joining	1	1	1	SHLD1
positive regulation of cysteine-type endopeptidase activity	positive regulation of cysteine-type endopeptidase activity	1	1	1	IFI16
regulation of RNA biosynthetic process	regulation of RNA biosynthetic process	1	1	1	FGFR2,ZNF532,MAMLD1
regulation of apoptotic signaling pathway	regulation of apoptotic signaling pathway	1	1	1	PAK5,DEPTOR,RFFL,STK3
negative regulation of apoptotic signaling pathway	negative regulation of apoptotic signaling pathway	1	1	1	PAK5,RFFL
positive regulation of apoptotic signaling pathway	positive regulation of apoptotic signaling pathway	1	1	1	STK3
regulation of extrinsic apoptotic signaling pathway	regulation of extrinsic apoptotic signaling pathway	1	1	1	PAK5,DEPTOR,RFFL,STK3
negative regulation of extrinsic apoptotic signaling pathway	negative regulation of extrinsic apoptotic signaling pathway	1	1	1	PAK5,RFFL
positive regulation of extrinsic apoptotic signaling pathway	positive regulation of extrinsic apoptotic signaling pathway	1	1	1	STK3
histone deacetylase complex	histone deacetylase complex	1	1	1	GATAD2B
Golgi membrane	Golgi membrane	1	1	1	RAB26,GALNT7
ubiquitin ligase complex	ubiquitin ligase complex	1	1	1	CACYBP,LMO7,WWP2
protein phosphatase type 2A complex	protein phosphatase type 2A complex	1	1	1	PPP2CA
regulation of lymphocyte migration	regulation of lymphocyte migration	1	1	1	CXCL13
regulation of reproductive process	regulation of reproductive process	1	1	1	STK3
positive regulation of neural precursor cell proliferation	positive regulation of neural precursor cell proliferation	1	1	1	NCAN
regulation of neural precursor cell proliferation	regulation of neural precursor cell proliferation	1	1	1	NCAN
positive regulation of calcium ion transmembrane transport	positive regulation of calcium ion transmembrane transport	1	1	1	THY1
regulation of vascular associated smooth muscle cell proliferation	regulation of vascular associated smooth muscle cell proliferation	1	1	1	FGFR2
positive regulation of vascular associated smooth muscle cell proliferation	positive regulation of vascular associated smooth muscle cell proliferation	1	1	1	FGFR2
cranial skeletal system development	cranial skeletal system development	1	1	1	FGFR2
regulation of receptor signaling pathway via STAT	regulation of receptor signaling pathway via STAT	1	1	1	PPP2CA
negative regulation of receptor signaling pathway via STAT	negative regulation of receptor signaling pathway via STAT	1	1	1	PPP2CA
negative regulation of establishment of protein localization	negative regulation of establishment of protein localization	1	1	1	WWP2
semi-lunar valve development	semi-lunar valve development	1	1	1	CDH11
non-motile cilium assembly	non-motile cilium assembly	1	1	1	TBC1D32
neutrophil migration	neutrophil migration	1	1	1	CXCL13
protein localization to cell periphery	protein localization to cell periphery	1	1	1	RAB26
response to leukemia inhibitory factor	response to leukemia inhibitory factor	1	1	1	CACYBP
positive regulation of cation transmembrane transport	positive regulation of cation transmembrane transport	1	1	1	THY1
cellular response to leukemia inhibitory factor	cellular response to leukemia inhibitory factor	1	1	1	CACYBP
response to chemokine	response to chemokine	1	1	1	CXCL13
cellular response to chemokine	cellular response to chemokine	1	1	1	CXCL13
vascular associated smooth muscle cell proliferation	vascular associated smooth muscle cell proliferation	1	1	1	FGFR2
response to amino acid starvation	response to amino acid starvation	1	1	1	ITFG2
regulation of multicellular organismal development	regulation of multicellular organismal development	1	1	1	FGFR2
negative regulation of double-strand break repair via homologous recombination	negative regulation of double-strand break repair via homologous recombination	1	1	1	SHLD1
regulation of G1/S transition of mitotic cell cycle	regulation of G1/S transition of mitotic cell cycle	1	1	1	PPP2CA
regulation of cysteine-type endopeptidase activity	regulation of cysteine-type endopeptidase activity	1	1	1	RFFL,IFI16
negative regulation of cysteine-type endopeptidase activity	negative regulation of cysteine-type endopeptidase activity	1	1	1	RFFL,IFI16
regulation of cell motility	regulation of cell motility	1	1	1	RFFL,MET
negative regulation of cell motility	negative regulation of cell motility	1	1	1	THY1,CXCL13,CDH11
positive regulation of cell motility	positive regulation of cell motility	1	1	1	THY1,CXCL13,MET
adaptive thermogenesis	adaptive thermogenesis	1	1	1	LEPR
labyrinthine layer morphogenesis	labyrinthine layer morphogenesis	1	1	1	FGFR2
cell differentiation involved in embryonic placenta development	cell differentiation involved in embryonic placenta development	1	1	1	STK3
development of primary male sexual characteristics	development of primary male sexual characteristics	1	1	1	MAMLD1
regulation of organ growth	regulation of organ growth	1	1	1	FGFR2,STK3
negative regulation of organ growth	negative regulation of organ growth	1	1	1	STK3
positive regulation of organ growth	positive regulation of organ growth	1	1	1	FGFR2
lymphocyte activation	lymphocyte activation	1	1	1	LEPR,THY1,ITFG2
male sex differentiation	male sex differentiation	1	1	1	MAMLD1
heterocycle catabolic process	heterocycle catabolic process	1	1	1	PPP2CA,LDHA,NRDE2
acid secretion	acid secretion	1	1	1	APBA1
viral entry into host cell	viral entry into host cell	1	1	1	WWP2
protein autophosphorylation	protein autophosphorylation	1	1	1	FGFR2
microtubule polymerization	microtubule polymerization	1	1	1	MET
regulation of nucleocytoplasmic transport	regulation of nucleocytoplasmic transport	1	1	1	NRDE2
positive regulation of nucleocytoplasmic transport	positive regulation of nucleocytoplasmic transport	1	1	1	NRDE2
regulation of RNA export from nucleus	regulation of RNA export from nucleus	1	1	1	NRDE2
bone remodeling	bone remodeling	1	1	1	LEPR,ZNF675
regulation of bone remodeling	regulation of bone remodeling	1	1	1	LEPR
secretion	secretion	1	1	1	SNCAIP,APBA1
intracellular transport	intracellular transport	1	1	1	MTCH2,APBA1,STK3,NRDE2,SEC63
regulation of neurotransmitter secretion	regulation of neurotransmitter secretion	1	1	1	SNCAIP
carboxylic acid transport	carboxylic acid transport	1	1	1	APBA1,ABCC3
regulation of mRNA splicing, via spliceosome	regulation of mRNA splicing, via spliceosome	1	1	1	RBMX
negative regulation of mRNA splicing, via spliceosome	negative regulation of mRNA splicing, via spliceosome	1	1	1	RBMX
positive regulation of mRNA splicing, via spliceosome	positive regulation of mRNA splicing, via spliceosome	1	1	1	RBMX
focal adhesion assembly	focal adhesion assembly	1	1	1	THY1,CDH11
Golgi vesicle transport	Golgi vesicle transport	1	1	1	RAB26
photoreceptor cell differentiation	photoreceptor cell differentiation	1	1	1	THY1
male gamete generation	male gamete generation	1	1	1	TTC12
nicotinamide nucleotide metabolic process	nicotinamide nucleotide metabolic process	1	1	1	PPP2CA,LDHA,NNMT
organophosphate catabolic process	organophosphate catabolic process	1	1	1	PPP2CA,LDHA
negative regulation of proteolysis	negative regulation of proteolysis	1	1	1	RFFL,IFI16
positive regulation of proteolysis	positive regulation of proteolysis	1	1	1	IFI16
negative regulation of DNA-templated transcription	negative regulation of DNA-templated transcription	1	1	1	FGFR2
positive regulation of DNA-templated transcription	positive regulation of DNA-templated transcription	1	1	1	FGFR2,TRIP4,MET
negative regulation of DNA recombination	negative regulation of DNA recombination	1	1	1	SHLD1
positive regulation of DNA recombination	positive regulation of DNA recombination	1	1	1	SHLD1
negative regulation of carbohydrate metabolic process	negative regulation of carbohydrate metabolic process	1	1	1	LEPR,PPP2CA
positive regulation of carbohydrate metabolic process	positive regulation of carbohydrate metabolic process	1	1	1	NNMT
negative regulation of growth	negative regulation of growth	1	1	1	PPP2CA,STK3
positive regulation of growth	positive regulation of growth	1	1	1	FGFR2
negative regulation of nucleobase-containing compound metabolic process	negative regulation of nucleobase-containing compound metabolic process	1	1	1	PPP2CA,FGFR2,NRDE2
positive regulation of nucleobase-containing compound metabolic process	positive regulation of nucleobase-containing compound metabolic process	1	1	1	FGFR2,TRIP4,MET
negative regulation of phosphate metabolic process	negative regulation of phosphate metabolic process	1	1	1	THY1,ZNF675,PPP2CA,DEPTOR
positive regulation of phosphate metabolic process	positive regulation of phosphate metabolic process	1	1	1	LEPR,PPP2CA
positive regulation of transcription by RNA polymerase II	positive regulation of transcription by RNA polymerase II	1	1	1	FGFR2,MET
negative regulation of nucleotide metabolic process	negative regulation of nucleotide metabolic process	1	1	1	PPP2CA
ADP metabolic process	ADP metabolic process	1	1	1	PPP2CA,LDHA
ADP catabolic process	ADP catabolic process	1	1	1	PPP2CA,LDHA
ATP metabolic process	ATP metabolic process	1	1	1	PPP2CA,LDHA
regulation of JNK cascade	regulation of JNK cascade	1	1	1	ZNF675,STK3
negative regulation of JNK cascade	negative regulation of JNK cascade	1	1	1	ZNF675
positive regulation of JNK cascade	positive regulation of JNK cascade	1	1	1	STK3
monosaccharide biosynthetic process	monosaccharide biosynthetic process	1	1	1	LEPR,NNMT
regulation of receptor signaling pathway via JAK-STAT	regulation of receptor signaling pathway via JAK-STAT	1	1	1	PPP2CA
negative regulation of receptor signaling pathway via JAK-STAT	negative regulation of receptor signaling pathway via JAK-STAT	1	1	1	PPP2CA
heterocycle metabolic process	heterocycle metabolic process	1	1	1	FGFR2,ZNF532,MAMLD1
lymphocyte chemotaxis	lymphocyte chemotaxis	1	1	1	CXCL13
mRNA stabilization	mRNA stabilization	1	1	1	NRDE2
organelle fusion	organelle fusion	1	1	1	MTCH2,SYT9
reproductive structure development	reproductive structure development	1	1	1	FGFR2,MAMLD1
multicellular organismal reproductive process	multicellular organismal reproductive process	1	1	1	TTC12
regulation of developmental growth	regulation of developmental growth	1	1	1	FGFR2,STK3
positive regulation of developmental growth	positive regulation of developmental growth	1	1	1	FGFR2
negative regulation of developmental growth	negative regulation of developmental growth	1	1	1	STK3
muscle organ morphogenesis	muscle organ morphogenesis	1	1	1	FGFR2
animal organ formation	animal organ formation	1	1	1	FGFR2
anatomical structure formation involved in morphogenesis	anatomical structure formation involved in morphogenesis	1	1	1	LEPR,FGFR2,STK3
smooth muscle cell proliferation	smooth muscle cell proliferation	1	1	1	FGFR2
regulation of smooth muscle cell proliferation	regulation of smooth muscle cell proliferation	1	1	1	FGFR2
positive regulation of smooth muscle cell proliferation	positive regulation of smooth muscle cell proliferation	1	1	1	FGFR2
neuron development	neuron development	1	1	1	FGFR2,MATN2
cell morphogenesis involved in neuron differentiation	cell morphogenesis involved in neuron differentiation	1	1	1	THY1,FGFR2,MATN2,CDH11
response to axon injury	response to axon injury	1	1	1	MATN2
generation of neurons	generation of neurons	1	1	1	FGFR2,MET
embryonic cranial skeleton morphogenesis	embryonic cranial skeleton morphogenesis	1	1	1	FGFR2
embryonic skeletal system morphogenesis	embryonic skeletal system morphogenesis	1	1	1	FGFR2
skeletal system morphogenesis	skeletal system morphogenesis	1	1	1	FGFR2
embryonic skeletal system development	embryonic skeletal system development	1	1	1	FGFR2
tissue morphogenesis	tissue morphogenesis	1	1	1	FGFR2,STK3,MET
epidermis morphogenesis	epidermis morphogenesis	1	1	1	FGFR2
system development	system development	1	1	1	FGFR2,IGSF9B,MAMLD1,SEC63
gland development	gland development	1	1	1	FGFR2,SEC63,MET
appendage development	appendage development	1	1	1	FGFR2,TBC1D32
cardiac muscle tissue development	cardiac muscle tissue development	1	1	1	FGFR2
embryonic morphogenesis	embryonic morphogenesis	1	1	1	FGFR2,TBC1D32,STK3
camera-type eye morphogenesis	camera-type eye morphogenesis	1	1	1	THY1
eye morphogenesis	eye morphogenesis	1	1	1	THY1
developmental growth	developmental growth	1	1	1	LEPR,FGFR2,APBA1,STK3
organelle fission	organelle fission	1	1	1	STAG1,MARF1
lung alveolus development	lung alveolus development	1	1	1	FGFR2
mesoderm morphogenesis	mesoderm morphogenesis	1	1	1	FGFR2
mesodermal cell differentiation	mesodermal cell differentiation	1	1	1	FGFR2
cell development	cell development	1	1	1	FGFR2
cell maturation	cell maturation	1	1	1	SCLT1
oogenesis	oogenesis	1	1	1	MARF1
synaptic vesicle membrane organization	synaptic vesicle membrane organization	1	1	1	SYT9
animal organ development	animal organ development	1	1	1	FGFR2,MAMLD1,SEC63
blood vessel morphogenesis	blood vessel morphogenesis	1	1	1	LEPR,THY1,CXCL13,FGFR2
spermatid differentiation	spermatid differentiation	1	1	1	TTC12
positive regulation of biological process	positive regulation of biological process	1	1	1	FGFR2
positive regulation of protein kinase activity	positive regulation of protein kinase activity	1	1	1	PPP2CA
negative regulation of biological process	negative regulation of biological process	1	1	1	FGFR2
negative regulation of cellular process	negative regulation of cellular process	1	1	1	FGFR2
negative regulation of viral process	negative regulation of viral process	1	1	1	C18orf25,IFI16
response to steroid hormone	response to steroid hormone	1	1	1	TRIP4
digestive tract morphogenesis	digestive tract morphogenesis	1	1	1	FGFR2
embryonic digestive tract morphogenesis	embryonic digestive tract morphogenesis	1	1	1	FGFR2
embryonic organ morphogenesis	embryonic organ morphogenesis	1	1	1	FGFR2
digestive tract development	digestive tract development	1	1	1	FGFR2
embryonic digestive tract development	embryonic digestive tract development	1	1	1	FGFR2
embryonic organ development	embryonic organ development	1	1	1	FGFR2,STK3
regulation of response to stimulus	regulation of response to stimulus	1	1	1	FGFR2
positive regulation of response to stimulus	positive regulation of response to stimulus	1	1	1	FGFR2,STK3,MET
negative regulation of response to stimulus	negative regulation of response to stimulus	1	1	1	PPP2CA,PAK5,RFFL,STK3,ITFG2,MET
positive regulation of cellular process	positive regulation of cellular process	1	1	1	FGFR2
branching morphogenesis of an epithelial tube	branching morphogenesis of an epithelial tube	1	1	1	FGFR2,MET
regulation of protein kinase activity	regulation of protein kinase activity	1	1	1	THY1,ZNF675,PPP2CA,DEPTOR
negative regulation of innate immune response	negative regulation of innate immune response	1	1	1	IFI16
ear development	ear development	1	1	1	FGFR2
skin development	skin development	1	1	1	FGFR2,FLNB,MET
cellular amide metabolic process	cellular amide metabolic process	1	1	1	PPP2CA,TRIP4,EIF3A
amide biosynthetic process	amide biosynthetic process	1	1	1	TRIP4,EIF3A
keratinocyte proliferation	keratinocyte proliferation	1	1	1	FGFR2
modification-dependent macromolecule catabolic process	modification-dependent macromolecule catabolic process	1	1	1	RFFL,TRIP4,C18orf25
dicarboxylic acid metabolic process	dicarboxylic acid metabolic process	1	1	1	DGLUCY
post-translational protein modification	post-translational protein modification	1	1	1	LMO7,RFFL
protein-containing complex organization	protein-containing complex organization	1	1	1	STK3,TRPM3
glucan metabolic process	glucan metabolic process	1	1	1	LEPR
cellular component biogenesis	cellular component biogenesis	1	1	1	SNCAIP,TRPM3
regulation of cellular component biogenesis	regulation of cellular component biogenesis	1	1	1	SNCAIP,PPP2CA,MET
positive regulation of cellular component biogenesis	positive regulation of cellular component biogenesis	1	1	1	THY1,PPP2CA,CXCL13,MET
negative regulation of molecular function	negative regulation of molecular function	1	1	1	THY1,DEPTOR,RFFL,IFI16,MET
positive regulation of molecular function	positive regulation of molecular function	1	1	1	PPP2CA,FGFR2,STK3,MET
cellular metabolic process	cellular metabolic process	1	1	1	MAMLD1
primary metabolic process	primary metabolic process	1	1	1	MAMLD1
cellular catabolic process	cellular catabolic process	1	1	1	PPP2CA,MET
cellular biosynthetic process	cellular biosynthetic process	1	1	1	FGFR2,MAMLD1
cellular lipid metabolic process	cellular lipid metabolic process	1	1	1	PPP2CA
cellular nitrogen compound catabolic process	cellular nitrogen compound catabolic process	1	1	1	PPP2CA,LDHA,NRDE2
cellular nitrogen compound biosynthetic process	cellular nitrogen compound biosynthetic process	1	1	1	FGFR2,ZNF532,MAMLD1
small molecule metabolic process	small molecule metabolic process	1	1	1	PPP2CA
small molecule biosynthetic process	small molecule biosynthetic process	1	1	1	LEPR,NNMT
cellular response to leptin stimulus	cellular response to leptin stimulus	1	1	1	LEPR
regulation of kinase activity	regulation of kinase activity	1	1	1	THY1,ZNF675,PPP2CA,DEPTOR
response to leptin	response to leptin	1	1	1	LEPR
positive regulation of GTPase activity	positive regulation of GTPase activity	1	1	1	THY1,CXCL13
regulation of JUN kinase activity	regulation of JUN kinase activity	1	1	1	ZNF675
regulation of carbohydrate biosynthetic process	regulation of carbohydrate biosynthetic process	1	1	1	LEPR,NNMT
regulation of potassium ion transport	regulation of potassium ion transport	1	1	1	WWP2
regulation of ion transport	regulation of ion transport	1	1	1	THY1,WWP2
positive regulation of ion transport	positive regulation of ion transport	1	1	1	THY1
regulation of cysteine-type endopeptidase activity involved in apoptotic process	regulation of cysteine-type endopeptidase activity involved in apoptotic process	1	1	1	RFFL
negative regulation of DNA binding	negative regulation of DNA binding	1	1	1	ZNF675,IFI16
regulation of protein binding	regulation of protein binding	1	1	1	PPP2CA,STK3
steroid hormone mediated signaling pathway	steroid hormone mediated signaling pathway	1	1	1	TRIP4
regulation of MAP kinase activity	regulation of MAP kinase activity	1	1	1	ZNF675
negative regulation of MAP kinase activity	negative regulation of MAP kinase activity	1	1	1	ZNF675
regulation of MAPK cascade	regulation of MAPK cascade	1	1	1	PAK5,FGFR2,STK3
negative regulation of MAPK cascade	negative regulation of MAPK cascade	1	1	1	ZNF675
positive regulation of MAPK cascade	positive regulation of MAPK cascade	1	1	1	FGFR2,STK3
macromolecule modification	macromolecule modification	1	1	1	FGFR2,RFFL
macromolecule glycosylation	macromolecule glycosylation	1	1	1	GALNT7,CRPPA
macromolecule methylation	macromolecule methylation	1	1	1	METTL6
negative regulation of DNA-binding transcription factor activity	negative regulation of DNA-binding transcription factor activity	1	1	1	ZNF675,WWP2
oxoacid metabolic process	oxoacid metabolic process	1	1	1	PPP2CA,LDHA,DGLUCY
regulation of generation of precursor metabolites and energy	regulation of generation of precursor metabolites and energy	1	1	1	PPP2CA
regulation of carbohydrate catabolic process	regulation of carbohydrate catabolic process	1	1	1	PPP2CA
regulation of RNA splicing	regulation of RNA splicing	1	1	1	RBMX
regulation of RNA stability	regulation of RNA stability	1	1	1	NRDE2
regulation of mRNA stability	regulation of mRNA stability	1	1	1	NRDE2
RNA stabilization	RNA stabilization	1	1	1	NRDE2
protein kinase B signaling	protein kinase B signaling	1	1	1	PPP2CA,STK3
endothelial cell migration	endothelial cell migration	1	1	1	CXCL13,MET
cell-cell adhesion mediated by cadherin	cell-cell adhesion mediated by cadherin	1	1	1	CDH11
cellular response to fibroblast growth factor stimulus	cellular response to fibroblast growth factor stimulus	1	1	1	CXCL13,FGFR2
biological process involved in symbiotic interaction	biological process involved in symbiotic interaction	1	1	1	WWP2
bone resorption	bone resorption	1	1	1	ZNF675
response to ethanol	response to ethanol	1	1	1	FGFR2
regulation of cell differentiation	regulation of cell differentiation	1	1	1	PPP2CA,FGFR2,MTCH2,TRIP4,STK3
negative regulation of cell differentiation	negative regulation of cell differentiation	1	1	1	THY1,PPP2CA
positive regulation of cell differentiation	positive regulation of cell differentiation	1	1	1	MTCH2,STK3,NCAN
regulation of fat cell differentiation	regulation of fat cell differentiation	1	1	1	STK3
positive regulation of fat cell differentiation	positive regulation of fat cell differentiation	1	1	1	STK3
regulation of myeloid cell differentiation	regulation of myeloid cell differentiation	1	1	1	ZNF675
negative regulation of myeloid cell differentiation	negative regulation of myeloid cell differentiation	1	1	1	ZNF675
regulation of myoblast differentiation	regulation of myoblast differentiation	1	1	1	TRIP4
regulation of osteoblast differentiation	regulation of osteoblast differentiation	1	1	1	FGFR2
regulation of osteoclast differentiation	regulation of osteoclast differentiation	1	1	1	ZNF675
negative regulation of osteoclast differentiation	negative regulation of osteoclast differentiation	1	1	1	ZNF675
negative regulation of gluconeogenesis	negative regulation of gluconeogenesis	1	1	1	LEPR
positive regulation of gluconeogenesis	positive regulation of gluconeogenesis	1	1	1	NNMT
positive regulation of translation	positive regulation of translation	1	1	1	PRR16
negative regulation of DNA repair	negative regulation of DNA repair	1	1	1	CYREN,SHLD1
positive regulation of DNA repair	positive regulation of DNA repair	1	1	1	SHLD1
negative regulation of G protein-coupled receptor signaling pathway	negative regulation of G protein-coupled receptor signaling pathway	1	1	1	GPRASP1,MET
negative regulation of Notch signaling pathway	negative regulation of Notch signaling pathway	1	1	1	WWP2
regulation of angiogenesis	regulation of angiogenesis	1	1	1	CXCL13
positive regulation of cell adhesion	positive regulation of cell adhesion	1	1	1	THY1,CXCL13
positive regulation of cell cycle	positive regulation of cell cycle	1	1	1	FGFR2
negative regulation of gene expression, epigenetic	negative regulation of gene expression, epigenetic	1	1	1	IFI16,NRDE2
negative regulation of glycolytic process	negative regulation of glycolytic process	1	1	1	PPP2CA
endothelial cell differentiation	endothelial cell differentiation	1	1	1	MET
myoblast differentiation	myoblast differentiation	1	1	1	TRIP4
fat cell differentiation	fat cell differentiation	1	1	1	NOC3L,STK3
phospholipid translocation	phospholipid translocation	1	1	1	ATP8B4
entry into host	entry into host	1	1	1	WWP2
biological process involved in interspecies interaction between organisms	biological process involved in interspecies interaction between organisms	1	1	1	PPP2CA,FGFR2
motile cilium assembly	motile cilium assembly	1	1	1	TTC12
NLRP3 inflammasome complex assembly	NLRP3 inflammasome complex assembly	1	1	1	PPP2CA
cell cycle phase transition	cell cycle phase transition	1	1	1	PPP2CA
mitotic cell cycle phase transition	mitotic cell cycle phase transition	1	1	1	PPP2CA
cilium organization	cilium organization	1	1	1	SCLT1,TBC1D32,TTC12
cell cycle G1/S phase transition	cell cycle G1/S phase transition	1	1	1	PPP2CA
protein insertion into mitochondrial outer membrane	protein insertion into mitochondrial outer membrane	1	1	1	MTCH2
protein targeting to ER	protein targeting to ER	1	1	1	SEC63
regulated exocytosis	regulated exocytosis	1	1	1	RAB26,SYT9
regulation of viral genome replication	regulation of viral genome replication	1	1	1	IFI16
positive regulation of isotype switching	positive regulation of isotype switching	1	1	1	SHLD1
negative regulation of viral genome replication	negative regulation of viral genome replication	1	1	1	IFI16
regulation of innate immune response	regulation of innate immune response	1	1	1	PPP2CA,IFI16
positive regulation of innate immune response	positive regulation of innate immune response	1	1	1	PPP2CA,IFI16
cellular extravasation	cellular extravasation	1	1	1	THY1
development of primary sexual characteristics	development of primary sexual characteristics	1	1	1	MAMLD1
cell fate commitment	cell fate commitment	1	1	1	GATAD2B,FGFR2
establishment of protein localization	establishment of protein localization	1	1	1	MTCH2,APBA1,STK3,SEC63
isotype switching	isotype switching	1	1	1	SHLD1
regulation of isotype switching	regulation of isotype switching	1	1	1	SHLD1
establishment or maintenance of epithelial cell apical/basal polarity	establishment or maintenance of epithelial cell apical/basal polarity	1	1	1	PATJ
cell-cell junction organization	cell-cell junction organization	1	1	1	PATJ,CDH11
external encapsulating structure organization	external encapsulating structure organization	1	1	1	MATN2
leukocyte activation	leukocyte activation	1	1	1	LEPR,ITFG2
innate immune response	innate immune response	1	1	1	PPP2CA,FLNB
mesenchymal cell differentiation	mesenchymal cell differentiation	1	1	1	PPP2CA,FGFR2
tissue remodeling	tissue remodeling	1	1	1	LEPR,ZNF675
neuron projection morphogenesis	neuron projection morphogenesis	1	1	1	THY1,FGFR2,MATN2,CDH11
localization within membrane	localization within membrane	1	1	1	THY1,MTCH2,SEC63
biological process involved in interaction with host	biological process involved in interaction with host	1	1	1	WWP2
response to other organism	response to other organism	1	1	1	PPP2CA,FGFR2
cellular response to stimulus	cellular response to stimulus	1	1	1	FGFR2
regulation of cell cycle	regulation of cell cycle	1	1	1	PPP2CA,FGFR2
positive regulation of cell division	positive regulation of cell division	1	1	1	FGFR2
protein autoubiquitination	protein autoubiquitination	1	1	1	WWP2
regulation of focal adhesion assembly	regulation of focal adhesion assembly	1	1	1	THY1
positive regulation of focal adhesion assembly	positive regulation of focal adhesion assembly	1	1	1	THY1
regulation of protein kinase B signaling	regulation of protein kinase B signaling	1	1	1	PPP2CA,STK3
positive regulation of protein kinase B signaling	positive regulation of protein kinase B signaling	1	1	1	STK3
negative regulation of protein kinase B signaling	negative regulation of protein kinase B signaling	1	1	1	PPP2CA
regulation of calcium ion transport	regulation of calcium ion transport	1	1	1	THY1
positive regulation of calcium ion transport	positive regulation of calcium ion transport	1	1	1	THY1
catecholamine transport	catecholamine transport	1	1	1	SYT9
regulation of amine transport	regulation of amine transport	1	1	1	SYT9
regulation of nervous system development	regulation of nervous system development	1	1	1	THY1,NCAN
negative regulation of nervous system development	negative regulation of nervous system development	1	1	1	THY1
positive regulation of nervous system development	positive regulation of nervous system development	1	1	1	NCAN
regulation of peptidase activity	regulation of peptidase activity	1	1	1	RFFL,IFI16
regulation of endopeptidase activity	regulation of endopeptidase activity	1	1	1	RFFL,IFI16
cardiac muscle tissue morphogenesis	cardiac muscle tissue morphogenesis	1	1	1	FGFR2
ventricular cardiac muscle tissue morphogenesis	ventricular cardiac muscle tissue morphogenesis	1	1	1	FGFR2
cardiac muscle tissue growth	cardiac muscle tissue growth	1	1	1	FGFR2
regulation of cardiac muscle tissue growth	regulation of cardiac muscle tissue growth	1	1	1	FGFR2
maintenance of location in cell	maintenance of location in cell	1	1	1	THY1
positive regulation of cardiac muscle tissue growth	positive regulation of cardiac muscle tissue growth	1	1	1	FGFR2
establishment of localization in cell	establishment of localization in cell	1	1	1	SNCAIP,APBA1,STK3,SEC63
defense response to virus	defense response to virus	1	1	1	IFI16
protein tetramerization	protein tetramerization	1	1	1	STK3,TRPM3
chromosome organization	chromosome organization	1	1	1	STAG1,SHLD1
regulation of release of sequestered calcium ion into cytosol	regulation of release of sequestered calcium ion into cytosol	1	1	1	THY1
positive regulation of release of sequestered calcium ion into cytosol	positive regulation of release of sequestered calcium ion into cytosol	1	1	1	THY1
regulation of sequestering of calcium ion	regulation of sequestering of calcium ion	1	1	1	THY1
negative regulation of sequestering of calcium ion	negative regulation of sequestering of calcium ion	1	1	1	THY1
cell division	cell division	1	1	1	STAG1,FGFR2,MIS18BP1,NRDE2
regulation of cell division	regulation of cell division	1	1	1	FGFR2
meiotic cell cycle	meiotic cell cycle	1	1	1	PPP2CA,MARF1
regulation of hydrolase activity	regulation of hydrolase activity	1	1	1	THY1,CXCL13,FGFR2,RFFL,IFI16,MET
regulation of transferase activity	regulation of transferase activity	1	1	1	THY1,PPP2CA,DEPTOR
positive regulation of hydrolase activity	positive regulation of hydrolase activity	1	1	1	THY1,CXCL13,FGFR2,IFI16
negative regulation of hydrolase activity	negative regulation of hydrolase activity	1	1	1	RFFL,IFI16
positive regulation of transferase activity	positive regulation of transferase activity	1	1	1	PPP2CA
negative regulation of transferase activity	negative regulation of transferase activity	1	1	1	THY1,ZNF675,DEPTOR
regulation of stress fiber assembly	regulation of stress fiber assembly	1	1	1	MET
regulation of cytoskeleton organization	regulation of cytoskeleton organization	1	1	1	PATJ,MET
negative regulation of cytoskeleton organization	negative regulation of cytoskeleton organization	1	1	1	MET
positive regulation of cytoskeleton organization	positive regulation of cytoskeleton organization	1	1	1	MET
negative regulation of stress fiber assembly	negative regulation of stress fiber assembly	1	1	1	MET
regulation of neurotransmitter transport	regulation of neurotransmitter transport	1	1	1	SNCAIP
response to calcium ion	response to calcium ion	1	1	1	SYT9
proteolysis involved in protein catabolic process	proteolysis involved in protein catabolic process	1	1	1	RFFL,TRIP4,C18orf25
protein maturation	protein maturation	1	1	1	IFI16
detection of stimulus	detection of stimulus	1	1	1	PKD1L1
cellular localization	cellular localization	1	1	1	SNCAIP,SEC63
neuroblast division	neuroblast division	1	1	1	FGFR2
calcium ion homeostasis	calcium ion homeostasis	1	1	1	THY1
cation homeostasis	cation homeostasis	1	1	1	THY1
ventricular septum morphogenesis	ventricular septum morphogenesis	1	1	1	FGFR2
muscle tissue morphogenesis	muscle tissue morphogenesis	1	1	1	FGFR2
heart growth	heart growth	1	1	1	FGFR2
regulation of heart growth	regulation of heart growth	1	1	1	FGFR2
positive regulation of heart growth	positive regulation of heart growth	1	1	1	FGFR2
lung morphogenesis	lung morphogenesis	1	1	1	FGFR2
lung epithelium development	lung epithelium development	1	1	1	FGFR2
epithelium development	epithelium development	1	1	1	FGFR2,STK3,MET
epithelial tube branching involved in lung morphogenesis	epithelial tube branching involved in lung morphogenesis	1	1	1	FGFR2
mammary gland morphogenesis	mammary gland morphogenesis	1	1	1	FGFR2
branching involved in salivary gland morphogenesis	branching involved in salivary gland morphogenesis	1	1	1	FGFR2
mesenchyme development	mesenchyme development	1	1	1	PPP2CA,FGFR2
prostate gland morphogenesis	prostate gland morphogenesis	1	1	1	FGFR2
muscle tissue development	muscle tissue development	1	1	1	FGFR2,FLNB
skeletal muscle organ development	skeletal muscle organ development	1	1	1	FLNB
respiratory system development	respiratory system development	1	1	1	FGFR2
developmental growth involved in morphogenesis	developmental growth involved in morphogenesis	1	1	1	FGFR2
epithelial tube morphogenesis	epithelial tube morphogenesis	1	1	1	FGFR2,STK3,MET
morphogenesis of an epithelial fold	morphogenesis of an epithelial fold	1	1	1	FGFR2
morphogenesis of an epithelial bud	morphogenesis of an epithelial bud	1	1	1	FGFR2
branch elongation of an epithelium	branch elongation of an epithelium	1	1	1	FGFR2
mammary gland duct morphogenesis	mammary gland duct morphogenesis	1	1	1	FGFR2
regulation of vesicle-mediated transport	regulation of vesicle-mediated transport	1	1	1	RAB26,SYT9
embryonic placenta morphogenesis	embryonic placenta morphogenesis	1	1	1	FGFR2
regulation of morphogenesis of a branching structure	regulation of morphogenesis of a branching structure	1	1	1	FGFR2
cardiac septum morphogenesis	cardiac septum morphogenesis	1	1	1	FGFR2
bone morphogenesis	bone morphogenesis	1	1	1	FGFR2
bone development	bone development	1	1	1	LEPR,FGFR2
regulation of cellular localization	regulation of cellular localization	1	1	1	NRDE2
cellular chemical homeostasis	cellular chemical homeostasis	1	1	1	THY1
transmembrane transport	transmembrane transport	1	1	1	TRPM3,SEC63,ABCC3
nucleobase-containing small molecule metabolic process	nucleobase-containing small molecule metabolic process	1	1	1	PPP2CA,LDHA,NNMT
lipid homeostasis	lipid homeostasis	1	1	1	MTCH2
digestive system development	digestive system development	1	1	1	FGFR2
roof of mouth development	roof of mouth development	1	1	1	TBC1D32
cardiac muscle cell proliferation	cardiac muscle cell proliferation	1	1	1	FGFR2
retina development in camera-type eye	retina development in camera-type eye	1	1	1	THY1,TBC1D32
retina morphogenesis in camera-type eye	retina morphogenesis in camera-type eye	1	1	1	THY1
regulation of cardiac muscle cell proliferation	regulation of cardiac muscle cell proliferation	1	1	1	FGFR2
positive regulation of cardiac muscle cell proliferation	positive regulation of cardiac muscle cell proliferation	1	1	1	FGFR2
canonical Wnt signaling pathway	canonical Wnt signaling pathway	1	1	1	FGFR2,STK3
protein homooligomerization	protein homooligomerization	1	1	1	RBMX
synapse maturation	synapse maturation	1	1	1	SEZ6L2
regulation of lipase activity	regulation of lipase activity	1	1	1	FGFR2
positive regulation of lipase activity	positive regulation of lipase activity	1	1	1	FGFR2
camera-type eye photoreceptor cell differentiation	camera-type eye photoreceptor cell differentiation	1	1	1	THY1
anatomical structure homeostasis	anatomical structure homeostasis	1	1	1	ZNF675
regulation of macromolecule metabolic process	regulation of macromolecule metabolic process	1	1	1	FGFR2,ZNF532,MAMLD1
regulation of feeding behavior	regulation of feeding behavior	1	1	1	LEPR
cilium assembly	cilium assembly	1	1	1	SCLT1,TBC1D32,TTC12
regulation of cell development	regulation of cell development	1	1	1	NCAN
cilium-dependent cell motility	cilium-dependent cell motility	1	1	1	TTC12
cilium movement involved in cell motility	cilium movement involved in cell motility	1	1	1	TTC12
head development	head development	1	1	1	FGFR2
cell chemotaxis	cell chemotaxis	1	1	1	CXCL13,MET
limb development	limb development	1	1	1	FGFR2,TBC1D32
protein complex oligomerization	protein complex oligomerization	1	1	1	STK3,TRPM3,RBMX
protein polymerization	protein polymerization	1	1	1	MET
positive regulation of RNA metabolic process	positive regulation of RNA metabolic process	1	1	1	FGFR2,TRIP4,MET
positive regulation of immune response	positive regulation of immune response	1	1	1	THY1,PPP2CA,IFI16
regulation of biological process	regulation of biological process	1	1	1	MAMLD1
regulation of catalytic activity	regulation of catalytic activity	1	1	1	PPP2CA,FGFR2,RFFL,MET
regulation of viral process	regulation of viral process	1	1	1	C18orf25,IFI16
regulation of developmental process	regulation of developmental process	1	1	1	FGFR2,TRIP4,STK3
regulation of cellular process	regulation of cellular process	1	1	1	MAMLD1
regulation of behavior	regulation of behavior	1	1	1	LEPR
ion homeostasis	ion homeostasis	1	1	1	THY1
modulation of chemical synaptic transmission	modulation of chemical synaptic transmission	1	1	1	SNCAIP,APBA1,CDH11
synapse organization	synapse organization	1	1	1	SEZ6L2
protein stabilization	protein stabilization	1	1	1	STK3,RPAP3
regulation of calcium-mediated signaling	regulation of calcium-mediated signaling	1	1	1	CA8
positive regulation of calcium-mediated signaling	positive regulation of calcium-mediated signaling	1	1	1	CA8
antigen receptor-mediated signaling pathway	antigen receptor-mediated signaling pathway	1	1	1	THY1
T cell receptor signaling pathway	T cell receptor signaling pathway	1	1	1	THY1
regulation of antigen receptor-mediated signaling pathway	regulation of antigen receptor-mediated signaling pathway	1	1	1	THY1
regulation of T cell receptor signaling pathway	regulation of T cell receptor signaling pathway	1	1	1	THY1
negative regulation of antigen receptor-mediated signaling pathway	negative regulation of antigen receptor-mediated signaling pathway	1	1	1	THY1
negative regulation of T cell receptor signaling pathway	negative regulation of T cell receptor signaling pathway	1	1	1	THY1
regulation of T cell activation	regulation of T cell activation	1	1	1	THY1
regulation of B cell activation	regulation of B cell activation	1	1	1	SHLD1
regulation of cell activation	regulation of cell activation	1	1	1	THY1,SHLD1
positive regulation of cell activation	positive regulation of cell activation	1	1	1	THY1,SHLD1
positive regulation of T cell activation	positive regulation of T cell activation	1	1	1	THY1
positive regulation of B cell activation	positive regulation of B cell activation	1	1	1	SHLD1
negative regulation of immune response	negative regulation of immune response	1	1	1	IFI16
regulation of immune response	regulation of immune response	1	1	1	THY1,PPP2CA,CXCL13
negative regulation of axonogenesis	negative regulation of axonogenesis	1	1	1	THY1
regulation of axonogenesis	regulation of axonogenesis	1	1	1	THY1
inner ear development	inner ear development	1	1	1	FGFR2
anatomical structure development	anatomical structure development	1	1	1	FGFR2,MAMLD1,SEC63
cell projection morphogenesis	cell projection morphogenesis	1	1	1	THY1,FGFR2,MATN2,CDH11
stem cell differentiation	stem cell differentiation	1	1	1	GATAD2B,FGFR2,MTCH2
cellular developmental process	cellular developmental process	1	1	1	FGFR2
cell motility	cell motility	1	1	1	PAK5,RFFL,MET
multicellular organismal homeostasis	multicellular organismal homeostasis	1	1	1	LEPR,PPP2CA
homeostasis of number of cells	homeostasis of number of cells	1	1	1	PPP2CA
chemical homeostasis	chemical homeostasis	1	1	1	LEPR,MTCH2
sensory system development	sensory system development	1	1	1	THY1,TBC1D32
catecholamine secretion	catecholamine secretion	1	1	1	SYT9
regulation of catecholamine secretion	regulation of catecholamine secretion	1	1	1	SYT9
nervous system process	nervous system process	1	1	1	PAK5
nucleic acid transport	nucleic acid transport	1	1	1	NRDE2
epithelial cell proliferation	epithelial cell proliferation	1	1	1	FGFR2,STK3
regulation of epithelial cell proliferation	regulation of epithelial cell proliferation	1	1	1	FGFR2,STK3
positive regulation of epithelial cell proliferation	positive regulation of epithelial cell proliferation	1	1	1	FGFR2
negative regulation of epithelial cell proliferation	negative regulation of epithelial cell proliferation	1	1	1	FGFR2,STK3
regulation of mRNA processing	regulation of mRNA processing	1	1	1	RBMX
positive regulation of mRNA processing	positive regulation of mRNA processing	1	1	1	RBMX
negative regulation of mRNA processing	negative regulation of mRNA processing	1	1	1	RBMX
regulation of peptidyl-tyrosine phosphorylation	regulation of peptidyl-tyrosine phosphorylation	1	1	1	PPP2CA
negative regulation of peptidyl-tyrosine phosphorylation	negative regulation of peptidyl-tyrosine phosphorylation	1	1	1	PPP2CA
regulation of neurogenesis	regulation of neurogenesis	1	1	1	THY1,NCAN
negative regulation of neurogenesis	negative regulation of neurogenesis	1	1	1	THY1
positive regulation of neurogenesis	positive regulation of neurogenesis	1	1	1	NCAN
RNA transport	RNA transport	1	1	1	NRDE2
labyrinthine layer development	labyrinthine layer development	1	1	1	FGFR2
cognition	cognition	1	1	1	PAK5
leukocyte migration	leukocyte migration	1	1	1	THY1,CXCL13
nuclear transport	nuclear transport	1	1	1	STK3,NRDE2
import into nucleus	import into nucleus	1	1	1	STK3
regulation of nitrogen compound metabolic process	regulation of nitrogen compound metabolic process	1	1	1	FGFR2,ZNF532,MAMLD1
negative regulation of nitrogen compound metabolic process	negative regulation of nitrogen compound metabolic process	1	1	1	FGFR2,RFFL
positive regulation of nitrogen compound metabolic process	positive regulation of nitrogen compound metabolic process	1	1	1	FGFR2
regulation of phosphorus metabolic process	regulation of phosphorus metabolic process	1	1	1	LEPR,PPP2CA
localization	localization	1	1	1	SNCAIP,SEC63
sequestering of calcium ion	sequestering of calcium ion	1	1	1	THY1
release of sequestered calcium ion into cytosol	release of sequestered calcium ion into cytosol	1	1	1	THY1
regulation of protein transport	regulation of protein transport	1	1	1	WWP2
negative regulation of protein transport	negative regulation of protein transport	1	1	1	WWP2
spindle assembly	spindle assembly	1	1	1	STAG1
establishment of localization	establishment of localization	1	1	1	SNCAIP,SEC63
maintenance of location	maintenance of location	1	1	1	THY1
establishment of RNA localization	establishment of RNA localization	1	1	1	NRDE2
regulation of multicellular organismal process	regulation of multicellular organismal process	1	1	1	FGFR2
positive regulation of multicellular organismal process	positive regulation of multicellular organismal process	1	1	1	LEPR,FGFR2
negative regulation of multicellular organismal process	negative regulation of multicellular organismal process	1	1	1	PPP2CA,STK3
regulation of protein metabolic process	regulation of protein metabolic process	1	1	1	RFFL
positive regulation of protein metabolic process	positive regulation of protein metabolic process	1	1	1	LEPR,PPP2CA
negative regulation of protein metabolic process	negative regulation of protein metabolic process	1	1	1	THY1,PPP2CA,DEPTOR,RFFL
regulation of lymphocyte activation	regulation of lymphocyte activation	1	1	1	THY1,SHLD1
positive regulation of lymphocyte activation	positive regulation of lymphocyte activation	1	1	1	THY1,SHLD1
regulation of RNA metabolic process	regulation of RNA metabolic process	1	1	1	FGFR2,ZNF532,MAMLD1
negative regulation of RNA metabolic process	negative regulation of RNA metabolic process	1	1	1	FGFR2,NRDE2
nuclear export	nuclear export	1	1	1	NRDE2
regulation of smooth muscle cell differentiation	regulation of smooth muscle cell differentiation	1	1	1	FGFR2
regulation of muscle cell differentiation	regulation of muscle cell differentiation	1	1	1	FGFR2
smooth muscle cell differentiation	smooth muscle cell differentiation	1	1	1	FGFR2
positive chemotaxis	positive chemotaxis	1	1	1	MET
regulation of chemotaxis	regulation of chemotaxis	1	1	1	CXCL13,MET
positive regulation of chemotaxis	positive regulation of chemotaxis	1	1	1	CXCL13,MET
negative regulation of chemotaxis	negative regulation of chemotaxis	1	1	1	CXCL13
detection of mechanical stimulus	detection of mechanical stimulus	1	1	1	PKD1L1
actin filament bundle assembly	actin filament bundle assembly	1	1	1	MET
regulation of secretion	regulation of secretion	1	1	1	RAB26,SNCAIP,SYT9
regulation of transport	regulation of transport	1	1	1	SNCAIP
positive regulation of transport	positive regulation of transport	1	1	1	NRDE2
negative regulation of transport	negative regulation of transport	1	1	1	WWP2
regulation of DNA metabolic process	regulation of DNA metabolic process	1	1	1	PPP2CA,CYREN,SHLD1
negative regulation of DNA metabolic process	negative regulation of DNA metabolic process	1	1	1	CYREN,SHLD1
response to stimulus	response to stimulus	1	1	1	FGFR2
positive regulation of DNA metabolic process	positive regulation of DNA metabolic process	1	1	1	SHLD1
negative regulation of small GTPase mediated signal transduction	negative regulation of small GTPase mediated signal transduction	1	1	1	MET
regulation of DNA-binding transcription factor activity	regulation of DNA-binding transcription factor activity	1	1	1	ZNF675,WWP2,STK3
positive regulation of DNA-binding transcription factor activity	positive regulation of DNA-binding transcription factor activity	1	1	1	STK3
negative regulation of developmental process	negative regulation of developmental process	1	1	1	PPP2CA,STK3
positive regulation of developmental process	positive regulation of developmental process	1	1	1	FGFR2,MTCH2,STK3
regulation of binding	regulation of binding	1	1	1	ZNF675,PPP2CA,STK3,IFI16,MET
positive regulation of binding	positive regulation of binding	1	1	1	PPP2CA,STK3,MET
negative regulation of binding	negative regulation of binding	1	1	1	ZNF675,IFI16
regulation of DNA binding	regulation of DNA binding	1	1	1	ZNF675,IFI16
regulation of cellular component organization	regulation of cellular component organization	1	1	1	SNCAIP,PAK5
negative regulation of cellular component organization	negative regulation of cellular component organization	1	1	1	THY1,MET
positive regulation of cellular component organization	positive regulation of cellular component organization	1	1	1	PPP2CA,MET
regulation of small GTPase mediated signal transduction	regulation of small GTPase mediated signal transduction	1	1	1	PLEKHG1,MET

### Sheet: Exc_int_sALS_vs_control
GO.ID	Description	P.Val	FDR	Phenotype	Genes
cytoskeletal motor activity	cytoskeletal motor activity	0.191472	0.191472	1	DYNC1H1,DNAH1,MYO18A,TNNT2
minus-end-directed microtubule motor activity	minus-end-directed microtubule motor activity	0.929474	0.929474	1	DYNC1H1,DNAH1
nucleoside diphosphate metabolic process	nucleoside diphosphate metabolic process	1	1	1	PFKFB2
nucleoside diphosphate catabolic process	nucleoside diphosphate catabolic process	1	1	1	PFKFB2
purine nucleoside diphosphate metabolic process	purine nucleoside diphosphate metabolic process	1	1	1	PFKFB2
purine nucleoside diphosphate catabolic process	purine nucleoside diphosphate catabolic process	1	1	1	PFKFB2
nucleoside triphosphate metabolic process	nucleoside triphosphate metabolic process	1	1	1	PFKFB2
purine nucleoside triphosphate metabolic process	purine nucleoside triphosphate metabolic process	1	1	1	PFKFB2
purine ribonucleotide metabolic process	purine ribonucleotide metabolic process	1	1	1	PFKFB2
purine ribonucleotide catabolic process	purine ribonucleotide catabolic process	1	1	1	PFKFB2
nucleotide catabolic process	nucleotide catabolic process	1	1	1	PFKFB2
purine ribonucleoside diphosphate metabolic process	purine ribonucleoside diphosphate metabolic process	1	1	1	PFKFB2
purine ribonucleoside diphosphate catabolic process	purine ribonucleoside diphosphate catabolic process	1	1	1	PFKFB2
ribonucleoside diphosphate metabolic process	ribonucleoside diphosphate metabolic process	1	1	1	PFKFB2
ribonucleoside diphosphate catabolic process	ribonucleoside diphosphate catabolic process	1	1	1	PFKFB2
ribonucleoside triphosphate metabolic process	ribonucleoside triphosphate metabolic process	1	1	1	PFKFB2
purine ribonucleoside triphosphate metabolic process	purine ribonucleoside triphosphate metabolic process	1	1	1	PFKFB2
ribonucleotide metabolic process	ribonucleotide metabolic process	1	1	1	PFKFB2
ribonucleotide catabolic process	ribonucleotide catabolic process	1	1	1	PFKFB2
protein secretion	protein secretion	1	1	1	PFKFB2,MYO18A,TARDBP
response to virus	response to virus	1	1	1	SIN3A
response to abiotic stimulus	response to abiotic stimulus	1	1	1	AKAP9
response to carbohydrate	response to carbohydrate	1	1	1	PFKFB2,SIN3A
response to hexose	response to hexose	1	1	1	PFKFB2,SIN3A
response to glucose	response to glucose	1	1	1	PFKFB2,SIN3A
embryo development ending in birth or egg hatching	embryo development ending in birth or egg hatching	1	1	1	SEC24D,HS6ST1
nucleotide metabolic process	nucleotide metabolic process	1	1	1	PFKFB2
glycoprotein biosynthetic process	glycoprotein biosynthetic process	1	1	1	HS6ST1
glycoprotein metabolic process	glycoprotein metabolic process	1	1	1	HS6ST1
macromolecule biosynthetic process	macromolecule biosynthetic process	1	1	1	DHX8
synapse assembly	synapse assembly	1	1	1	GABRB3
heart development	heart development	1	1	1	TNNT2,CACNA1G
muscle organ development	muscle organ development	1	1	1	TNNT2
digestion	digestion	1	1	1	LIMA1
circadian rhythm	circadian rhythm	1	1	1	SIN3A,TARDBP
blood circulation	blood circulation	1	1	1	AKAP9,TNNT2,CACNA1G
regulation of heart contraction	regulation of heart contraction	1	1	1	AKAP9,TNNT2,CACNA1G
cell recognition	cell recognition	1	1	1	MYO18A
mitochondrial fusion	mitochondrial fusion	1	1	1	RCC1L
regulation of actin polymerization or depolymerization	regulation of actin polymerization or depolymerization	1	1	1	LIMA1
axo-dendritic transport	axo-dendritic transport	1	1	1	DYNC1H1
retrograde axonal transport	retrograde axonal transport	1	1	1	DYNC1H1
protein localization	protein localization	1	1	1	HEATR5B,SEC63
biological_process	biological_process	1	1	1	SLC25A39,HEATR5B,SEC63,RPAP3,CACNA1G
metabolic process	metabolic process	1	1	1	SLC25A39,LIMA1,ANAPC4,SEC63
actin polymerization or depolymerization	actin polymerization or depolymerization	1	1	1	ENAH,LIMA1
steroid metabolic process	steroid metabolic process	1	1	1	LIMA1
cholesterol metabolic process	cholesterol metabolic process	1	1	1	LIMA1
cell death	cell death	1	1	1	CUL2
opsonization	opsonization	1	1	1	MYO18A
regulation of cell size	regulation of cell size	1	1	1	SIN3A
RNA splicing	RNA splicing	1	1	1	TRRAP,PRPF4B,DHX8,RBMX,TARDBP
catabolic process	catabolic process	1	1	1	ANAPC4
macromolecule catabolic process	macromolecule catabolic process	1	1	1	ANAPC4,CUL2,TARDBP
biosynthetic process	biosynthetic process	1	1	1	SLC25A39,DHX8
animal organ morphogenesis	animal organ morphogenesis	1	1	1	TMEM59L,TNNT2
axon guidance	axon guidance	1	1	1	ENAH
tissue development	tissue development	1	1	1	TMEM59L,CACNA1G
negative regulation of catabolic process	negative regulation of catabolic process	1	1	1	TARDBP
striated muscle tissue development	striated muscle tissue development	1	1	1	TNNT2,CACNA1G
heparan sulfate proteoglycan biosynthetic process	heparan sulfate proteoglycan biosynthetic process	1	1	1	HS6ST1
protein transport	protein transport	1	1	1	HEATR5B,SEC63
inorganic anion transport	inorganic anion transport	1	1	1	GABRB3
organic anion transport	organic anion transport	1	1	1	SLC25A39
peptide transport	peptide transport	1	1	1	SLC25A39,PFKFB2,TARDBP
organic hydroxy compound transport	organic hydroxy compound transport	1	1	1	LIMA1
sterol transport	sterol transport	1	1	1	LIMA1
viral process	viral process	1	1	1	TARDBP
cellular component organization	cellular component organization	1	1	1	LIMA1,DHX8,ANAPC4
cell growth	cell growth	1	1	1	SIN3A
vesicle organization	vesicle organization	1	1	1	SEC24D,MYO18A
carbohydrate catabolic process	carbohydrate catabolic process	1	1	1	PFKFB2
RNA metabolic process	RNA metabolic process	1	1	1	DHX8
mRNA metabolic process	mRNA metabolic process	1	1	1	PAN2,PRPF4B,DHX8,RBMX,TARDBP
sterol metabolic process	sterol metabolic process	1	1	1	LIMA1
vesicle-mediated transport	vesicle-mediated transport	1	1	1	CBARP,HEATR5B
endosomal transport	endosomal transport	1	1	1	HEATR5B
phosphorylation	phosphorylation	1	1	1	PRPF4B
cell migration	cell migration	1	1	1	LIMA1
cytosolic transport	cytosolic transport	1	1	1	HEATR5B
protein ubiquitination	protein ubiquitination	1	1	1	CAND1,ANAPC4,CUL2
regulation of transforming growth factor beta receptor signaling pathway	regulation of transforming growth factor beta receptor signaling pathway	1	1	1	SIN3A
calcium-ion regulated exocytosis	calcium-ion regulated exocytosis	1	1	1	CBARP
regulation of exocytosis	regulation of exocytosis	1	1	1	CBARP
response to purine-containing compound	response to purine-containing compound	1	1	1	AKAP9
response to organic cyclic compound	response to organic cyclic compound	1	1	1	AKAP9
programmed cell death	programmed cell death	1	1	1	CUL2
positive regulation of G2/M transition of mitotic cell cycle	positive regulation of G2/M transition of mitotic cell cycle	1	1	1	SIN3A
positive regulation of catabolic process	positive regulation of catabolic process	1	1	1	SH3RF3,PAN2,TARDBP
hormone transport	hormone transport	1	1	1	PFKFB2,TARDBP
cellular process	cellular process	1	1	1	SLC25A39,HEATR5B,SEC63,CACNA1G
response to inorganic substance	response to inorganic substance	1	1	1	TNNT2,CACNA1G
response to metal ion	response to metal ion	1	1	1	TNNT2,CACNA1G
response to organonitrogen compound	response to organonitrogen compound	1	1	1	AKAP9
endomembrane system organization	endomembrane system organization	1	1	1	AKAP9,TARDBP
regulation of G2/M transition of mitotic cell cycle	regulation of G2/M transition of mitotic cell cycle	1	1	1	SIN3A
gene expression	gene expression	1	1	1	DHX8
proteasomal protein catabolic process	proteasomal protein catabolic process	1	1	1	SH3RF3,ANAPC4,CUL2
negative regulation of transposition, RNA-mediated	negative regulation of transposition, RNA-mediated	1	1	1	ZNF91
positive regulation of phosphorus metabolic process	positive regulation of phosphorus metabolic process	1	1	1	AKAP9
regulation of catabolic process	regulation of catabolic process	1	1	1	PAN2,TARDBP
negative regulation of phosphorus metabolic process	negative regulation of phosphorus metabolic process	1	1	1	TARDBP
regulation of double-strand break repair via homologous recombination	regulation of double-strand break repair via homologous recombination	1	1	1	TRRAP
post-transcriptional regulation of gene expression	post-transcriptional regulation of gene expression	1	1	1	PAN2,TARDBP
positive regulation of gene expression	positive regulation of gene expression	1	1	1	TARDBP
negative regulation of gene expression	negative regulation of gene expression	1	1	1	PAN2,TARDBP
positive regulation of organelle organization	positive regulation of organelle organization	1	1	1	PAN2,DYNC1H1,AKAP9
negative regulation of organelle organization	negative regulation of organelle organization	1	1	1	LIMA1
positive regulation of cell development	positive regulation of cell development	1	1	1	SMARCC2
regulation of hormone levels	regulation of hormone levels	1	1	1	PFKFB2,SIN3A,TARDBP
lipid localization	lipid localization	1	1	1	LIMA1
cellular component assembly involved in morphogenesis	cellular component assembly involved in morphogenesis	1	1	1	TNNT2
regulation of metal ion transport	regulation of metal ion transport	1	1	1	CBARP,AKAP9
transport along microtubule	transport along microtubule	1	1	1	DYNC1H1
regulation of cell cycle process	regulation of cell cycle process	1	1	1	ANAPC4,SMARCC2
regulation of calcium ion-dependent exocytosis	regulation of calcium ion-dependent exocytosis	1	1	1	CBARP
axonogenesis	axonogenesis	1	1	1	ENAH,SIN3A
female gamete generation	female gamete generation	1	1	1	MARF1
transcription by RNA polymerase II	transcription by RNA polymerase II	1	1	1	ZNF14
transcription initiation at RNA polymerase II promoter	transcription initiation at RNA polymerase II promoter	1	1	1	CAND1
RNA processing	RNA processing	1	1	1	PAN2,PRPF4B,DHX8,TARDBP
mRNA processing	mRNA processing	1	1	1	PAN2,PRPF4B,DHX8,RBMX,TARDBP
RNA catabolic process	RNA catabolic process	1	1	1	PAN2,TARDBP
mRNA catabolic process	mRNA catabolic process	1	1	1	PAN2,TARDBP
regulation of translation	regulation of translation	1	1	1	RCC1L
protein phosphorylation	protein phosphorylation	1	1	1	PRPF4B,TARDBP
proteolysis	proteolysis	1	1	1	ANAPC4,CUL2
membrane protein ectodomain proteolysis	membrane protein ectodomain proteolysis	1	1	1	RBMX
ubiquitin-dependent protein catabolic process	ubiquitin-dependent protein catabolic process	1	1	1	SH3RF3,ANAPC4,CUL2
protein targeting	protein targeting	1	1	1	SEC63
protein import into nucleus	protein import into nucleus	1	1	1	TARDBP
protein targeting to membrane	protein targeting to membrane	1	1	1	SEC63
cotranslational protein targeting to membrane	cotranslational protein targeting to membrane	1	1	1	SEC63
SRP-dependent cotranslational protein targeting to membrane	SRP-dependent cotranslational protein targeting to membrane	1	1	1	SEC63
post-translational protein targeting to endoplasmic reticulum membrane	post-translational protein targeting to endoplasmic reticulum membrane	1	1	1	SEC63
lipid metabolic process	lipid metabolic process	1	1	1	LIMA1
cellular aromatic compound metabolic process	cellular aromatic compound metabolic process	1	1	1	SLC25A39,DHX8
nucleoside phosphate metabolic process	nucleoside phosphate metabolic process	1	1	1	PFKFB2
porphyrin-containing compound metabolic process	porphyrin-containing compound metabolic process	1	1	1	SLC25A39
porphyrin-containing compound biosynthetic process	porphyrin-containing compound biosynthetic process	1	1	1	SLC25A39
heme biosynthetic process	heme biosynthetic process	1	1	1	SLC25A39
sulfur compound metabolic process	sulfur compound metabolic process	1	1	1	HS6ST1
nitrogen compound metabolic process	nitrogen compound metabolic process	1	1	1	SLC25A39,ANAPC4,SEC63
regulation of transcription by RNA polymerase II	regulation of transcription by RNA polymerase II	1	1	1	ZNF14
DNA-templated transcription initiation	DNA-templated transcription initiation	1	1	1	CAND1
chromatin remodeling	chromatin remodeling	1	1	1	SIN3A,SMARCC2
nucleosome disassembly	nucleosome disassembly	1	1	1	SMARCC2
ventricular cardiac muscle tissue development	ventricular cardiac muscle tissue development	1	1	1	TNNT2
cardiac ventricle development	cardiac ventricle development	1	1	1	TNNT2
regulation of membrane depolarization	regulation of membrane depolarization	1	1	1	CACNA1G
cilium movement	cilium movement	1	1	1	DNAH1
epithelial cilium movement involved in extracellular fluid movement	epithelial cilium movement involved in extracellular fluid movement	1	1	1	DNAH1
carbohydrate metabolic process	carbohydrate metabolic process	1	1	1	PFKFB2
monosaccharide metabolic process	monosaccharide metabolic process	1	1	1	PFKFB2
glucose metabolic process	glucose metabolic process	1	1	1	PFKFB2
glucose catabolic process	glucose catabolic process	1	1	1	PFKFB2
proteoglycan metabolic process	proteoglycan metabolic process	1	1	1	HS6ST1
alcohol metabolic process	alcohol metabolic process	1	1	1	LIMA1
organic acid metabolic process	organic acid metabolic process	1	1	1	PFKFB2
transport	transport	1	1	1	SLC25A39,LIMA1,HEATR5B,SEC63,CACNA1G
lactate metabolic process	lactate metabolic process	1	1	1	PFKFB2
generation of precursor metabolites and energy	generation of precursor metabolites and energy	1	1	1	PFKFB2
glycolytic process	glycolytic process	1	1	1	PFKFB2
nucleobase-containing compound metabolic process	nucleobase-containing compound metabolic process	1	1	1	DHX8
purine nucleotide metabolic process	purine nucleotide metabolic process	1	1	1	PFKFB2
purine nucleotide catabolic process	purine nucleotide catabolic process	1	1	1	PFKFB2
DNA replication	DNA replication	1	1	1	SIN3A
DNA repair	DNA repair	1	1	1	SMARCC2,MARF1
regulation of DNA repair	regulation of DNA repair	1	1	1	TRRAP,SMARCC2
nucleotide-excision repair	nucleotide-excision repair	1	1	1	SMARCC2
double-strand break repair	double-strand break repair	1	1	1	TRRAP,SMARCC2,MARF1
DNA recombination	DNA recombination	1	1	1	TRRAP
chromatin organization	chromatin organization	1	1	1	SMARCC2
pyruvate metabolic process	pyruvate metabolic process	1	1	1	PFKFB2
regulation of mitotic cell cycle	regulation of mitotic cell cycle	1	1	1	ANAPC4,SIN3A,SMARCC2
ion transport	ion transport	1	1	1	CBARP,AKAP9,CACNA1G
potassium ion transport	potassium ion transport	1	1	1	AKAP9
Golgi organization	Golgi organization	1	1	1	AKAP9,MYO18A
cell cycle	cell cycle	1	1	1	ANAPC4,CUL2
spindle organization	spindle organization	1	1	1	DYNC1H1
mitotic spindle organization	mitotic spindle organization	1	1	1	DYNC1H1
chromosome segregation	chromosome segregation	1	1	1	DYNC1H1,ANAPC4,SMARCC2
metaphase/anaphase transition of mitotic cell cycle	metaphase/anaphase transition of mitotic cell cycle	1	1	1	ANAPC4,SMARCC2
nuclear migration	nuclear migration	1	1	1	DYNC1H1
female meiotic nuclear division	female meiotic nuclear division	1	1	1	MARF1
cell communication	cell communication	1	1	1	CACNA1G
leukocyte cell-cell adhesion	leukocyte cell-cell adhesion	1	1	1	SMARCC2
establishment or maintenance of cell polarity	establishment or maintenance of cell polarity	1	1	1	MYO18A
transmembrane receptor protein tyrosine kinase signaling pathway	transmembrane receptor protein tyrosine kinase signaling pathway	1	1	1	SHC3
epidermal growth factor receptor signaling pathway	epidermal growth factor receptor signaling pathway	1	1	1	SHC3
transmembrane receptor protein serine/threonine kinase signaling pathway	transmembrane receptor protein serine/threonine kinase signaling pathway	1	1	1	SIN3A
transforming growth factor beta receptor signaling pathway	transforming growth factor beta receptor signaling pathway	1	1	1	SIN3A
gamma-aminobutyric acid signaling pathway	gamma-aminobutyric acid signaling pathway	1	1	1	GABRB3
JNK cascade	JNK cascade	1	1	1	SH3RF3
cell-cell signaling	cell-cell signaling	1	1	1	CACNA1G
chemical synaptic transmission	chemical synaptic transmission	1	1	1	AKAP9,CACNA1G
multicellular organism development	multicellular organism development	1	1	1	SEC63,CACNA1G
gamete generation	gamete generation	1	1	1	DNAH1
germ cell development	germ cell development	1	1	1	DNAH1,MARF1
spermatogenesis	spermatogenesis	1	1	1	DNAH1
spermatid development	spermatid development	1	1	1	DNAH1
sperm axoneme assembly	sperm axoneme assembly	1	1	1	DNAH1
microtubule nucleation	microtubule nucleation	1	1	1	AKAP9
microtubule-based movement	microtubule-based movement	1	1	1	DYNC1H1,DNAH1
microtubule-based process	microtubule-based process	1	1	1	AKAP9,DNAH1
actin filament organization	actin filament organization	1	1	1	ENAH,LIMA1
calcium ion transport	calcium ion transport	1	1	1	CBARP,CACNA1G
anion transport	anion transport	1	1	1	GABRB3
chloride transport	chloride transport	1	1	1	GABRB3
mitochondrial transport	mitochondrial transport	1	1	1	SLC25A39
oligopeptide transport	oligopeptide transport	1	1	1	SLC25A39
extracellular transport	extracellular transport	1	1	1	DNAH1
lipid transport	lipid transport	1	1	1	LIMA1
intracellular protein transport	intracellular protein transport	1	1	1	SEC24D,SEC63,TARDBP
exocytosis	exocytosis	1	1	1	CBARP
endoplasmic reticulum to Golgi vesicle-mediated transport	endoplasmic reticulum to Golgi vesicle-mediated transport	1	1	1	SEC24D
endocytosis	endocytosis	1	1	1	HEATR5B
vesicle budding from membrane	vesicle budding from membrane	1	1	1	SEC24D,MYO18A
cation transport	cation transport	1	1	1	CBARP,AKAP9,CACNA1G
phagocytosis	phagocytosis	1	1	1	MYO18A
nucleocytoplasmic transport	nucleocytoplasmic transport	1	1	1	TARDBP
apoptotic process	apoptotic process	1	1	1	CUL2
muscle contraction	muscle contraction	1	1	1	AKAP9,TNNT2,CACNA1G
regulation of muscle contraction	regulation of muscle contraction	1	1	1	AKAP9,TNNT2
striated muscle contraction	striated muscle contraction	1	1	1	AKAP9,TNNT2,CACNA1G
regulation of striated muscle contraction	regulation of striated muscle contraction	1	1	1	AKAP9
cellular response to DNA damage stimulus	cellular response to DNA damage stimulus	1	1	1	SMARCC2
organelle organization	organelle organization	1	1	1	LIMA1,ANAPC4
nucleus organization	nucleus organization	1	1	1	TARDBP
nuclear envelope organization	nuclear envelope organization	1	1	1	TARDBP
mitochondrion organization	mitochondrion organization	1	1	1	RCC1L
cytoskeleton organization	cytoskeleton organization	1	1	1	LIMA1,DNAH1,TNNT2
phagocytosis, recognition	phagocytosis, recognition	1	1	1	MYO18A
peptidyl-serine phosphorylation	peptidyl-serine phosphorylation	1	1	1	AKAP9
heterocycle biosynthetic process	heterocycle biosynthetic process	1	1	1	SLC25A39
peptidyl-amino acid modification	peptidyl-amino acid modification	1	1	1	AKAP9
nucleosome organization	nucleosome organization	1	1	1	SMARCC2
regulation of transmembrane transport	regulation of transmembrane transport	1	1	1	CBARP,AKAP9
negative regulation of transmembrane transport	negative regulation of transmembrane transport	1	1	1	CBARP
positive regulation of transmembrane transport	positive regulation of transmembrane transport	1	1	1	AKAP9
regulation of ion transmembrane transport	regulation of ion transmembrane transport	1	1	1	CBARP,AKAP9
negative regulation of ion transmembrane transport	negative regulation of ion transmembrane transport	1	1	1	CBARP
positive regulation of ion transmembrane transport	positive regulation of ion transmembrane transport	1	1	1	AKAP9
response to endoplasmic reticulum stress	response to endoplasmic reticulum stress	1	1	1	TARDBP
axoneme assembly	axoneme assembly	1	1	1	DNAH1
tube morphogenesis	tube morphogenesis	1	1	1	TMEM59L,HS6ST1
tube development	tube development	1	1	1	TMEM59L
protein localization to synapse	protein localization to synapse	1	1	1	NETO2
vesicle cargo loading	vesicle cargo loading	1	1	1	SEC24D
establishment of protein localization to extracellular region	establishment of protein localization to extracellular region	1	1	1	PFKFB2,MYO18A,TARDBP
oligopeptide transmembrane transport	oligopeptide transmembrane transport	1	1	1	SLC25A39
inner dynein arm assembly	inner dynein arm assembly	1	1	1	DNAH1
protein modification process	protein modification process	1	1	1	ANAPC4
ERBB signaling pathway	ERBB signaling pathway	1	1	1	SHC3
regulation of growth	regulation of growth	1	1	1	SIN3A
negative regulation of locomotion	negative regulation of locomotion	1	1	1	SIN3A
epigenetic regulation of gene expression	epigenetic regulation of gene expression	1	1	1	SIN3A
T cell activation	T cell activation	1	1	1	SMARCC2
macrophage activation	macrophage activation	1	1	1	MYO18A
retrograde transport, endosome to Golgi	retrograde transport, endosome to Golgi	1	1	1	HEATR5B
heme metabolic process	heme metabolic process	1	1	1	SLC25A39
nucleobase-containing compound catabolic process	nucleobase-containing compound catabolic process	1	1	1	PAN2,PFKFB2,TARDBP
regulation of protein catabolic process	regulation of protein catabolic process	1	1	1	SH3RF3
cellular nitrogen compound metabolic process	cellular nitrogen compound metabolic process	1	1	1	SLC25A39,DHX8
response to type I interferon	response to type I interferon	1	1	1	SIN3A
protein-containing complex disassembly	protein-containing complex disassembly	1	1	1	LIMA1,DHX8,SMARCC2
protein-DNA complex disassembly	protein-DNA complex disassembly	1	1	1	SMARCC2
cellular component morphogenesis	cellular component morphogenesis	1	1	1	ENAH,TNNT2
tetrapyrrole metabolic process	tetrapyrrole metabolic process	1	1	1	SLC25A39
tetrapyrrole biosynthetic process	tetrapyrrole biosynthetic process	1	1	1	SLC25A39
macromolecule localization	macromolecule localization	1	1	1	LIMA1,HEATR5B,SEC63
regulation of organelle organization	regulation of organelle organization	1	1	1	AKAP9,LIMA1,ANAPC4
regulation of chromosome organization	regulation of chromosome organization	1	1	1	ANAPC4,SMARCC2
regulation of sister chromatid segregation	regulation of sister chromatid segregation	1	1	1	ANAPC4,SMARCC2
negative regulation of RNA splicing	negative regulation of RNA splicing	1	1	1	RBMX
positive regulation of RNA splicing	positive regulation of RNA splicing	1	1	1	RBMX
regulation of peptidyl-serine phosphorylation	regulation of peptidyl-serine phosphorylation	1	1	1	AKAP9
positive regulation of peptidyl-serine phosphorylation	positive regulation of peptidyl-serine phosphorylation	1	1	1	AKAP9
regulation of intracellular protein transport	regulation of intracellular protein transport	1	1	1	TARDBP
actin-myosin filament sliding	actin-myosin filament sliding	1	1	1	TNNT2
protein localization to organelle	protein localization to organelle	1	1	1	SEC63,TARDBP
carbohydrate homeostasis	carbohydrate homeostasis	1	1	1	SIN3A
membrane protein proteolysis	membrane protein proteolysis	1	1	1	RBMX
P-body assembly	P-body assembly	1	1	1	PAN2,DYNC1H1
stress granule assembly	stress granule assembly	1	1	1	DYNC1H1
ion transmembrane transport	ion transmembrane transport	1	1	1	CBARP,AKAP9,CACNA1G
regulation of cellular amide metabolic process	regulation of cellular amide metabolic process	1	1	1	RCC1L
positive regulation of cellular amide metabolic process	positive regulation of cellular amide metabolic process	1	1	1	RCC1L
response to monosaccharide	response to monosaccharide	1	1	1	PFKFB2,SIN3A
cell junction assembly	cell junction assembly	1	1	1	GABRB3
protein localization to nucleus	protein localization to nucleus	1	1	1	SIN3A,TARDBP
response to chemical	response to chemical	1	1	1	CACNA1G
regulation of protein import into nucleus	regulation of protein import into nucleus	1	1	1	TARDBP
positive regulation of protein import into nucleus	positive regulation of protein import into nucleus	1	1	1	TARDBP
regulation of RNA stability	regulation of RNA stability	1	1	1	PAN2,TARDBP
regulation of mRNA stability	regulation of mRNA stability	1	1	1	PAN2,TARDBP
RNA stabilization	RNA stabilization	1	1	1	TARDBP
modification-dependent macromolecule catabolic process	modification-dependent macromolecule catabolic process	1	1	1	SH3RF3,ANAPC4,CUL2
post-translational protein modification	post-translational protein modification	1	1	1	CAND1,ANAPC4,CUL2
negative regulation by host of viral transcription	negative regulation by host of viral transcription	1	1	1	TARDBP
protein-containing complex organization	protein-containing complex organization	1	1	1	LIMA1,DHX8
regulation of system process	regulation of system process	1	1	1	AKAP9,TNNT2,CACNA1G
cellular component biogenesis	cellular component biogenesis	1	1	1	LIMA1
regulation of cellular component biogenesis	regulation of cellular component biogenesis	1	1	1	PAN2,AKAP9,CAND1
positive regulation of cellular component biogenesis	positive regulation of cellular component biogenesis	1	1	1	PAN2,DYNC1H1,AKAP9,CAND1
negative regulation of molecular function	negative regulation of molecular function	1	1	1	CBARP,CAND1,TNNT2
positive regulation of molecular function	positive regulation of molecular function	1	1	1	AKAP9,TNNT2
cellular metabolic process	cellular metabolic process	1	1	1	SLC25A39
primary metabolic process	primary metabolic process	1	1	1	LIMA1,ANAPC4
lipid digestion	lipid digestion	1	1	1	LIMA1
cellular biosynthetic process	cellular biosynthetic process	1	1	1	SLC25A39,DHX8
cellular nitrogen compound catabolic process	cellular nitrogen compound catabolic process	1	1	1	PAN2,PFKFB2,TARDBP
cellular nitrogen compound biosynthetic process	cellular nitrogen compound biosynthetic process	1	1	1	SLC25A39
sulfur compound biosynthetic process	sulfur compound biosynthetic process	1	1	1	HS6ST1
small molecule metabolic process	small molecule metabolic process	1	1	1	LIMA1
small molecule catabolic process	small molecule catabolic process	1	1	1	PFKFB2
biological process involved in symbiotic interaction	biological process involved in symbiotic interaction	1	1	1	TARDBP
biological process involved in interspecies interaction between organisms	biological process involved in interspecies interaction between organisms	1	1	1	TARDBP
motile cilium assembly	motile cilium assembly	1	1	1	DNAH1
regulation of RNA splicing	regulation of RNA splicing	1	1	1	TRRAP,RBMX
regulation of ATP-dependent activity	regulation of ATP-dependent activity	1	1	1	TNNT2
oxoacid metabolic process	oxoacid metabolic process	1	1	1	PFKFB2
macromolecule modification	macromolecule modification	1	1	1	ANAPC4
regulation of phosphorylation	regulation of phosphorylation	1	1	1	AKAP9,TARDBP
negative regulation of phosphorylation	negative regulation of phosphorylation	1	1	1	TARDBP
positive regulation of phosphorylation	positive regulation of phosphorylation	1	1	1	AKAP9
regulation of membrane potential	regulation of membrane potential	1	1	1	AKAP9,CACNA1G
pigment metabolic process	pigment metabolic process	1	1	1	SLC25A39
homeostatic process	homeostatic process	1	1	1	LIMA1
glucose homeostasis	glucose homeostasis	1	1	1	SIN3A
cholesterol homeostasis	cholesterol homeostasis	1	1	1	LIMA1
muscle cell differentiation	muscle cell differentiation	1	1	1	TNNT2
regulation of circadian rhythm	regulation of circadian rhythm	1	1	1	SIN3A,TARDBP
amide transport	amide transport	1	1	1	SLC25A39,PFKFB2,TARDBP
regulation of apoptotic process	regulation of apoptotic process	1	1	1	TARDBP
regulation of actin filament-based process	regulation of actin filament-based process	1	1	1	AKAP9,LIMA1
chordate embryonic development	chordate embryonic development	1	1	1	SEC24D,HS6ST1
negative regulation of catalytic activity	negative regulation of catalytic activity	1	1	1	CAND1
proteasome-mediated ubiquitin-dependent protein catabolic process	proteasome-mediated ubiquitin-dependent protein catabolic process	1	1	1	SH3RF3,ANAPC4,CUL2
macromolecule metabolic process	macromolecule metabolic process	1	1	1	ANAPC4
negative regulation of protein-containing complex disassembly	negative regulation of protein-containing complex disassembly	1	1	1	LIMA1
regulation of protein-containing complex disassembly	regulation of protein-containing complex disassembly	1	1	1	LIMA1
regulation of protein-containing complex assembly	regulation of protein-containing complex assembly	1	1	1	AKAP9,CAND1
regulation of potassium ion transport	regulation of potassium ion transport	1	1	1	AKAP9
positive regulation of potassium ion transport	positive regulation of potassium ion transport	1	1	1	AKAP9
regulation of ion transport	regulation of ion transport	1	1	1	CBARP,AKAP9
positive regulation of ion transport	positive regulation of ion transport	1	1	1	AKAP9
negative regulation of ion transport	negative regulation of ion transport	1	1	1	CBARP
positive regulation of MAPK cascade	positive regulation of MAPK cascade	1	1	1	SH3RF3
regulation of macrophage activation	regulation of macrophage activation	1	1	1	MYO18A
atrial cardiac muscle tissue development	atrial cardiac muscle tissue development	1	1	1	CACNA1G
regulation of actin cytoskeleton organization	regulation of actin cytoskeleton organization	1	1	1	LIMA1
regulation of microtubule-based process	regulation of microtubule-based process	1	1	1	DYNC1H1,AKAP9
signaling	signaling	1	1	1	CACNA1G
signal release	signal release	1	1	1	PFKFB2,TARDBP
metal ion transport	metal ion transport	1	1	1	CBARP,AKAP9,CACNA1G
establishment of cell polarity	establishment of cell polarity	1	1	1	MYO18A
actin filament-based process	actin filament-based process	1	1	1	ENAH,AKAP9,LIMA1,TNNT2,CACNA1G
cell projection organization	cell projection organization	1	1	1	LIMA1,DNAH1
cell projection assembly	cell projection assembly	1	1	1	DNAH1
actin cytoskeleton organization	actin cytoskeleton organization	1	1	1	ENAH,LIMA1,TNNT2
actin filament depolymerization	actin filament depolymerization	1	1	1	LIMA1
actin filament-based movement	actin filament-based movement	1	1	1	AKAP9,TNNT2,CACNA1G
regulation of mitotic metaphase/anaphase transition	regulation of mitotic metaphase/anaphase transition	1	1	1	ANAPC4,SMARCC2
peptide hormone secretion	peptide hormone secretion	1	1	1	PFKFB2,TARDBP
insulin secretion	insulin secretion	1	1	1	PFKFB2,TARDBP
hemopoiesis	hemopoiesis	1	1	1	SMARCC2
lymphocyte differentiation	lymphocyte differentiation	1	1	1	SMARCC2
regulation of endocytosis	regulation of endocytosis	1	1	1	MYO18A
regulation of cell adhesion	regulation of cell adhesion	1	1	1	SMARCC2
regulation of proteolysis	regulation of proteolysis	1	1	1	SH3RF3
protein catabolic process	protein catabolic process	1	1	1	ANAPC4,CUL2
proteoglycan biosynthetic process	proteoglycan biosynthetic process	1	1	1	HS6ST1
heparan sulfate proteoglycan metabolic process	heparan sulfate proteoglycan metabolic process	1	1	1	HS6ST1
T cell differentiation	T cell differentiation	1	1	1	SMARCC2
myofibril assembly	myofibril assembly	1	1	1	TNNT2
intestinal cholesterol absorption	intestinal cholesterol absorption	1	1	1	LIMA1
cholesterol transport	cholesterol transport	1	1	1	LIMA1
regulation of transmembrane transporter activity	regulation of transmembrane transporter activity	1	1	1	CBARP,AKAP9
flagellated sperm motility	flagellated sperm motility	1	1	1	DNAH1
cellular component assembly	cellular component assembly	1	1	1	LIMA1
reproductive process	reproductive process	1	1	1	DNAH1,ANAPC4
peptidyl-serine modification	peptidyl-serine modification	1	1	1	AKAP9
viral gene expression	viral gene expression	1	1	1	TARDBP
viral transcription	viral transcription	1	1	1	TARDBP
regulation of phosphate metabolic process	regulation of phosphate metabolic process	1	1	1	AKAP9,TARDBP
cytokine-mediated signaling pathway	cytokine-mediated signaling pathway	1	1	1	SIN3A
hexose metabolic process	hexose metabolic process	1	1	1	PFKFB2
hexose catabolic process	hexose catabolic process	1	1	1	PFKFB2
pyridine nucleotide metabolic process	pyridine nucleotide metabolic process	1	1	1	PFKFB2
pyridine nucleotide catabolic process	pyridine nucleotide catabolic process	1	1	1	PFKFB2
aromatic compound biosynthetic process	aromatic compound biosynthetic process	1	1	1	SLC25A39
aromatic compound catabolic process	aromatic compound catabolic process	1	1	1	PAN2,PFKFB2,TARDBP
protein metabolic process	protein metabolic process	1	1	1	ANAPC4
organophosphate metabolic process	organophosphate metabolic process	1	1	1	PFKFB2
ribose phosphate metabolic process	ribose phosphate metabolic process	1	1	1	PFKFB2
carboxylic acid metabolic process	carboxylic acid metabolic process	1	1	1	PFKFB2
stem cell population maintenance	stem cell population maintenance	1	1	1	SIN3A
modification-dependent protein catabolic process	modification-dependent protein catabolic process	1	1	1	SH3RF3,ANAPC4,CUL2
sexual reproduction	sexual reproduction	1	1	1	DNAH1,ANAPC4
cerebral cortex neuron differentiation	cerebral cortex neuron differentiation	1	1	1	SIN3A
central nervous system neuron differentiation	central nervous system neuron differentiation	1	1	1	SIN3A
cell cycle process	cell cycle process	1	1	1	ANAPC4,CUL2
regulation of cell-cell adhesion	regulation of cell-cell adhesion	1	1	1	SMARCC2
positive regulation of cell-cell adhesion	positive regulation of cell-cell adhesion	1	1	1	SMARCC2
cellular component disassembly	cellular component disassembly	1	1	1	LIMA1,DHX8,SMARCC2
cellular process involved in reproduction in multicellular organism	cellular process involved in reproduction in multicellular organism	1	1	1	DNAH1,MARF1
digestive system process	digestive system process	1	1	1	LIMA1
respiratory tube development	respiratory tube development	1	1	1	HS6ST1
lung development	lung development	1	1	1	HS6ST1
negative regulation of cell migration	negative regulation of cell migration	1	1	1	SIN3A
transposition	transposition	1	1	1	ZNF91
transposition, RNA-mediated	transposition, RNA-mediated	1	1	1	ZNF91
regulation of protein polymerization	regulation of protein polymerization	1	1	1	AKAP9
positive regulation of protein polymerization	positive regulation of protein polymerization	1	1	1	AKAP9
regulation of intracellular transport	regulation of intracellular transport	1	1	1	DYNC1H1,TARDBP
positive regulation of intracellular transport	positive regulation of intracellular transport	1	1	1	DYNC1H1,TARDBP
regulation of transporter activity	regulation of transporter activity	1	1	1	CBARP,AKAP9
negative regulation of transporter activity	negative regulation of transporter activity	1	1	1	CBARP
positive regulation of transporter activity	positive regulation of transporter activity	1	1	1	AKAP9
regulation of ion transmembrane transporter activity	regulation of ion transmembrane transporter activity	1	1	1	CBARP,AKAP9
negative regulation of ion transmembrane transporter activity	negative regulation of ion transmembrane transporter activity	1	1	1	CBARP
positive regulation of ion transmembrane transporter activity	positive regulation of ion transmembrane transporter activity	1	1	1	AKAP9
regulation of proteasomal ubiquitin-dependent protein catabolic process	regulation of proteasomal ubiquitin-dependent protein catabolic process	1	1	1	SH3RF3
positive regulation of proteasomal ubiquitin-dependent protein catabolic process	positive regulation of proteasomal ubiquitin-dependent protein catabolic process	1	1	1	SH3RF3
protein modification by small protein conjugation	protein modification by small protein conjugation	1	1	1	CAND1,ANAPC4,CUL2
multicellular organismal process	multicellular organismal process	1	1	1	LIMA1,SEC63,CACNA1G
developmental process	developmental process	1	1	1	SEC63,CACNA1G
multicellular organism reproduction	multicellular organism reproduction	1	1	1	DNAH1
regulation of cellular component size	regulation of cellular component size	1	1	1	LIMA1,SIN3A
mitochondrial translation	mitochondrial translation	1	1	1	RCC1L
negative regulation of ATP-dependent activity	negative regulation of ATP-dependent activity	1	1	1	TNNT2
positive regulation of ATP-dependent activity	positive regulation of ATP-dependent activity	1	1	1	TNNT2
monocarboxylic acid metabolic process	monocarboxylic acid metabolic process	1	1	1	PFKFB2
regulation of localization	regulation of localization	1	1	1	CBARP
regulation of protein localization	regulation of protein localization	1	1	1	PFKFB2,TARDBP
positive regulation of response to external stimulus	positive regulation of response to external stimulus	1	1	1	SIN3A
positive regulation of insulin secretion	positive regulation of insulin secretion	1	1	1	PFKFB2,TARDBP
regulation of protein stability	regulation of protein stability	1	1	1	RPAP3,TARDBP
ruffle organization	ruffle organization	1	1	1	LIMA1
negative regulation of transforming growth factor beta receptor signaling pathway	negative regulation of transforming growth factor beta receptor signaling pathway	1	1	1	SIN3A
regulation of axon extension	regulation of axon extension	1	1	1	SIN3A
cytoskeleton-dependent intracellular transport	cytoskeleton-dependent intracellular transport	1	1	1	DYNC1H1
regulation of actin filament length	regulation of actin filament length	1	1	1	LIMA1
regulation of actin filament depolymerization	regulation of actin filament depolymerization	1	1	1	LIMA1
negative regulation of actin filament depolymerization	negative regulation of actin filament depolymerization	1	1	1	LIMA1
forebrain development	forebrain development	1	1	1	SIN3A
actomyosin structure organization	actomyosin structure organization	1	1	1	MYO18A,TNNT2
microtubule polymerization or depolymerization	microtubule polymerization or depolymerization	1	1	1	AKAP9
regulation of microtubule polymerization or depolymerization	regulation of microtubule polymerization or depolymerization	1	1	1	AKAP9
positive regulation of microtubule polymerization or depolymerization	positive regulation of microtubule polymerization or depolymerization	1	1	1	AKAP9
regulation of microtubule polymerization	regulation of microtubule polymerization	1	1	1	AKAP9
secretion by cell	secretion by cell	1	1	1	CBARP,PFKFB2,TARDBP
positive regulation of microtubule polymerization	positive regulation of microtubule polymerization	1	1	1	AKAP9
anaphase-promoting complex-dependent catabolic process	anaphase-promoting complex-dependent catabolic process	1	1	1	ANAPC4
SCF-dependent proteasomal ubiquitin-dependent protein catabolic process	SCF-dependent proteasomal ubiquitin-dependent protein catabolic process	1	1	1	CUL2
regulation of cellular catabolic process	regulation of cellular catabolic process	1	1	1	PAN2,TARDBP
negative regulation of cellular catabolic process	negative regulation of cellular catabolic process	1	1	1	TARDBP
positive regulation of cellular catabolic process	positive regulation of cellular catabolic process	1	1	1	PAN2,TARDBP
positive regulation of protein-containing complex assembly	positive regulation of protein-containing complex assembly	1	1	1	AKAP9,CAND1
positive regulation of defense response	positive regulation of defense response	1	1	1	SIN3A
regulation of protein modification process	regulation of protein modification process	1	1	1	AKAP9,TARDBP
negative regulation of protein modification process	negative regulation of protein modification process	1	1	1	TARDBP
positive regulation of protein modification process	positive regulation of protein modification process	1	1	1	AKAP9
protein-containing complex localization	protein-containing complex localization	1	1	1	NETO2,AKAP9
heterochromatin formation	heterochromatin formation	1	1	1	SIN3A
cytoplasmic microtubule organization	cytoplasmic microtubule organization	1	1	1	DYNC1H1
cardiac ventricle morphogenesis	cardiac ventricle morphogenesis	1	1	1	TNNT2
cardiac chamber morphogenesis	cardiac chamber morphogenesis	1	1	1	TNNT2
cardiac chamber development	cardiac chamber development	1	1	1	TNNT2
cell cycle phase transition	cell cycle phase transition	1	1	1	ANAPC4,SIN3A,SMARCC2,CUL2
reproduction	reproduction	1	1	1	DNAH1,ANAPC4
regulation of DNA recombination	regulation of DNA recombination	1	1	1	TRRAP
G1/S transition of mitotic cell cycle	G1/S transition of mitotic cell cycle	1	1	1	SMARCC2,CUL2
G2/M transition of mitotic cell cycle	G2/M transition of mitotic cell cycle	1	1	1	SIN3A
negative regulation of transcription by RNA polymerase II	negative regulation of transcription by RNA polymerase II	1	1	1	SMARCC2
protein polyubiquitination	protein polyubiquitination	1	1	1	ANAPC4
microtubule cytoskeleton organization	microtubule cytoskeleton organization	1	1	1	AKAP9,DNAH1
mitotic cell cycle	mitotic cell cycle	1	1	1	ANAPC4,SMARCC2,CUL2
nuclear division	nuclear division	1	1	1	MARF1
nuclear-transcribed mRNA catabolic process, deadenylation-dependent decay	nuclear-transcribed mRNA catabolic process, deadenylation-dependent decay	1	1	1	PAN2
nuclear-transcribed mRNA poly(A) tail shortening	nuclear-transcribed mRNA poly(A) tail shortening	1	1	1	PAN2
RNA splicing, via transesterification reactions	RNA splicing, via transesterification reactions	1	1	1	PRPF4B,DHX8,RBMX
vasculature development	vasculature development	1	1	1	HS6ST1
morphogenesis of an epithelium	morphogenesis of an epithelium	1	1	1	TMEM59L
regulation of heart rate	regulation of heart rate	1	1	1	AKAP9,CACNA1G
activation of innate immune response	activation of innate immune response	1	1	1	SIN3A
positive regulation of defense response to virus by host	positive regulation of defense response to virus by host	1	1	1	SIN3A
hematopoietic progenitor cell differentiation	hematopoietic progenitor cell differentiation	1	1	1	SIN3A
activation of immune response	activation of immune response	1	1	1	SIN3A
myeloid leukocyte activation	myeloid leukocyte activation	1	1	1	MYO18A
leukocyte differentiation	leukocyte differentiation	1	1	1	SMARCC2
regulation of leukocyte activation	regulation of leukocyte activation	1	1	1	MYO18A,SMARCC2
positive regulation of leukocyte activation	positive regulation of leukocyte activation	1	1	1	SMARCC2
regulation of immune effector process	regulation of immune effector process	1	1	1	MYO18A
positive regulation of immune effector process	positive regulation of immune effector process	1	1	1	MYO18A
peptide secretion	peptide secretion	1	1	1	PFKFB2,TARDBP
regulation of peptide secretion	regulation of peptide secretion	1	1	1	PFKFB2,TARDBP
positive regulation of peptide secretion	positive regulation of peptide secretion	1	1	1	PFKFB2,TARDBP
regulation of response to biotic stimulus	regulation of response to biotic stimulus	1	1	1	SIN3A
positive regulation of response to biotic stimulus	positive regulation of response to biotic stimulus	1	1	1	SIN3A
developmental process involved in reproduction	developmental process involved in reproduction	1	1	1	DNAH1
heart morphogenesis	heart morphogenesis	1	1	1	TNNT2
system process	system process	1	1	1	LIMA1,CACNA1G
muscle system process	muscle system process	1	1	1	AKAP9,TNNT2,CACNA1G
circulatory system process	circulatory system process	1	1	1	AKAP9,TNNT2,CACNA1G
heart process	heart process	1	1	1	AKAP9,TNNT2,CACNA1G
cardiac conduction system development	cardiac conduction system development	1	1	1	CACNA1G
positive regulation of protein phosphorylation	positive regulation of protein phosphorylation	1	1	1	AKAP9
negative regulation of protein phosphorylation	negative regulation of protein phosphorylation	1	1	1	TARDBP
regulation of protein phosphorylation	regulation of protein phosphorylation	1	1	1	AKAP9,TARDBP
embryonic placenta development	embryonic placenta development	1	1	1	HS6ST1
RNA splicing, via transesterification reactions with bulged adenosine as nucleophile	RNA splicing, via transesterification reactions with bulged adenosine as nucleophile	1	1	1	PRPF4B,DHX8,RBMX
alternative mRNA splicing, via spliceosome	alternative mRNA splicing, via spliceosome	1	1	1	RBMX
regulation of alternative mRNA splicing, via spliceosome	regulation of alternative mRNA splicing, via spliceosome	1	1	1	RBMX
mRNA splicing, via spliceosome	mRNA splicing, via spliceosome	1	1	1	PRPF4B,DHX8,RBMX
double-strand break repair via homologous recombination	double-strand break repair via homologous recombination	1	1	1	TRRAP
recombinational repair	recombinational repair	1	1	1	TRRAP
sister chromatid segregation	sister chromatid segregation	1	1	1	ANAPC4,SMARCC2
nuclear-transcribed mRNA catabolic process	nuclear-transcribed mRNA catabolic process	1	1	1	PAN2
ossification	ossification	1	1	1	RBMX
action potential	action potential	1	1	1	AKAP9,CACNA1G
angiogenesis	angiogenesis	1	1	1	HS6ST1
cilium or flagellum-dependent cell motility	cilium or flagellum-dependent cell motility	1	1	1	DNAH1
regulation of cell growth	regulation of cell growth	1	1	1	SIN3A
microtubule bundle formation	microtubule bundle formation	1	1	1	DNAH1
osteoblast differentiation	osteoblast differentiation	1	1	1	RBMX
ureteric bud development	ureteric bud development	1	1	1	TMEM59L
branching involved in ureteric bud morphogenesis	branching involved in ureteric bud morphogenesis	1	1	1	TMEM59L
temperature homeostasis	temperature homeostasis	1	1	1	DYNC1H1
cellular glucose homeostasis	cellular glucose homeostasis	1	1	1	SIN3A
in utero embryonic development	in utero embryonic development	1	1	1	SEC24D,HS6ST1,SIN3A
morphogenesis of a branching structure	morphogenesis of a branching structure	1	1	1	TMEM59L
kidney development	kidney development	1	1	1	TMEM59L
mesonephros development	mesonephros development	1	1	1	TMEM59L
liver development	liver development	1	1	1	SEC63
placenta development	placenta development	1	1	1	HS6ST1
blood vessel development	blood vessel development	1	1	1	HS6ST1
mitotic cell cycle phase transition	mitotic cell cycle phase transition	1	1	1	ANAPC4,SIN3A,SMARCC2,CUL2
cilium organization	cilium organization	1	1	1	DNAH1
metaphase/anaphase transition of cell cycle	metaphase/anaphase transition of cell cycle	1	1	1	ANAPC4,SMARCC2
mitochondrial membrane	mitochondrial membrane	1	1	1	SLC25A39
organelle envelope	organelle envelope	1	1	1	SLC25A39
membrane-enclosed lumen	membrane-enclosed lumen	1	1	1	DHX8,HEATR5B,ANAPC4
envelope	envelope	1	1	1	SLC25A39
nuclear lumen	nuclear lumen	1	1	1	DHX8,HEATR5B,ANAPC4
vesicle	vesicle	1	1	1	COBLL1,HEATR5B
vesicle lumen	vesicle lumen	1	1	1	DYNC1H1,CAND1
organelle subcompartment	organelle subcompartment	1	1	1	SEC63
cell division site	cell division site	1	1	1	LIMA1
cleavage furrow	cleavage furrow	1	1	1	LIMA1
asymmetric synapse	asymmetric synapse	1	1	1	NETO2,AKAP9
actin filament bundle	actin filament bundle	1	1	1	LIMA1
plasma membrane bounded cell projection cytoplasm	plasma membrane bounded cell projection cytoplasm	1	1	1	DYNC1H1,DNAH1
myosin filament	myosin filament	1	1	1	MYO18A
protein-containing complex	protein-containing complex	1	1	1	DHX8,ANAPC4,SEC63,RPAP3,CACNA1G
protein-DNA complex	protein-DNA complex	1	1	1	TARDBP
transcription factor TFTC complex	transcription factor TFTC complex	1	1	1	TRRAP
nuclear periphery	nuclear periphery	1	1	1	ANAPC4,SMARCC2
ion channel complex	ion channel complex	1	1	1	GABRB3,AKAP9,CACNA1G
cation channel complex	cation channel complex	1	1	1	AKAP9,CACNA1G
calcium channel complex	calcium channel complex	1	1	1	CACNA1G
potassium channel complex	potassium channel complex	1	1	1	AKAP9
chloride channel complex	chloride channel complex	1	1	1	GABRB3
secretory granule lumen	secretory granule lumen	1	1	1	DYNC1H1,CAND1
NuA4 histone acetyltransferase complex	NuA4 histone acetyltransferase complex	1	1	1	TRRAP
brush border membrane	brush border membrane	1	1	1	LIMA1
azurophil granule lumen	azurophil granule lumen	1	1	1	DYNC1H1
motile cilium	motile cilium	1	1	1	DNAH1
cullin-RING ubiquitin ligase complex	cullin-RING ubiquitin ligase complex	1	1	1	CAND1,ANAPC4,CUL2
vesicle coat	vesicle coat	1	1	1	SEC24D
COPII vesicle coat	COPII vesicle coat	1	1	1	SEC24D
transport vesicle	transport vesicle	1	1	1	SEC24D,CBARP
COPII-coated ER to Golgi transport vesicle	COPII-coated ER to Golgi transport vesicle	1	1	1	SEC24D
coated vesicle	coated vesicle	1	1	1	SEC24D,HEATR5B
clathrin-coated vesicle	clathrin-coated vesicle	1	1	1	HEATR5B
endocytic vesicle	endocytic vesicle	1	1	1	HEATR5B
secretory granule	secretory granule	1	1	1	CBARP,CAND1
filopodium	filopodium	1	1	1	ENAH,DYNC1H1
dynein complex	dynein complex	1	1	1	DYNC1H1,DNAH1
axon	axon	1	1	1	CBARP
dendrite	dendrite	1	1	1	AKAP9
growth cone	growth cone	1	1	1	CBARP
site of polarized growth	site of polarized growth	1	1	1	CBARP
transport vesicle membrane	transport vesicle membrane	1	1	1	SEC24D,CBARP
cytoplasmic vesicle membrane	cytoplasmic vesicle membrane	1	1	1	CBARP
coated vesicle membrane	coated vesicle membrane	1	1	1	SEC24D
synaptic vesicle membrane	synaptic vesicle membrane	1	1	1	CBARP
rough endoplasmic reticulum membrane	rough endoplasmic reticulum membrane	1	1	1	SEC63
RNA polymerase complex	RNA polymerase complex	1	1	1	TRRAP
organelle membrane	organelle membrane	1	1	1	SLC25A39,SEC63
protein acetyltransferase complex	protein acetyltransferase complex	1	1	1	TRRAP
cell leading edge	cell leading edge	1	1	1	ENAH,LIMA1
cell projection membrane	cell projection membrane	1	1	1	LIMA1
cytoplasmic vesicle	cytoplasmic vesicle	1	1	1	CBARP,HEATR5B
Cul2-RING ubiquitin ligase complex	Cul2-RING ubiquitin ligase complex	1	1	1	CUL2
ribonucleoprotein granule	ribonucleoprotein granule	1	1	1	PAN2,TARDBP
sperm flagellum	sperm flagellum	1	1	1	DNAH1
myofilament	myofilament	1	1	1	TNNT2
extracellular exosome	extracellular exosome	1	1	1	COBLL1
anchoring junction	anchoring junction	1	1	1	LIMA1
exocytic vesicle	exocytic vesicle	1	1	1	CBARP
SAGA-type complex	SAGA-type complex	1	1	1	TRRAP
SWI/SNF superfamily-type complex	SWI/SNF superfamily-type complex	1	1	1	TRRAP,SMARCC2
endoplasmic reticulum exit site	endoplasmic reticulum exit site	1	1	1	SEC24D
U2-type catalytic step 2 spliceosome	U2-type catalytic step 2 spliceosome	1	1	1	DHX8
catalytic step 2 spliceosome	catalytic step 2 spliceosome	1	1	1	PRPF4B,DHX8,RBMX
nBAF complex	nBAF complex	1	1	1	SMARCC2
cell periphery	cell periphery	1	1	1	LIMA1,CACNA1G
RNA polymerase II transcription regulator complex	RNA polymerase II transcription regulator complex	1	1	1	TRRAP
ciliary plasm	ciliary plasm	1	1	1	DNAH1
synaptic membrane	synaptic membrane	1	1	1	NETO2,GABRB3,AKAP9
INO80-type complex	INO80-type complex	1	1	1	TRRAP
dendritic tree	dendritic tree	1	1	1	AKAP9
contractile actin filament bundle	contractile actin filament bundle	1	1	1	LIMA1
intracellular vesicle	intracellular vesicle	1	1	1	CBARP,HEATR5B
9+2 motile cilium	9+2 motile cilium	1	1	1	DNAH1
bounding membrane of organelle	bounding membrane of organelle	1	1	1	CBARP,TMEM59L,SEC63
plasma membrane region	plasma membrane region	1	1	1	AKAP9,LIMA1
chromosomal region	chromosomal region	1	1	1	SIN3A,SMARCC2
Golgi apparatus subcompartment	Golgi apparatus subcompartment	1	1	1	AKAP9,MYO18A
presynapse	presynapse	1	1	1	CBARP
postsynapse	postsynapse	1	1	1	NETO2,GABRB3,AKAP9
membrane protein complex	membrane protein complex	1	1	1	AKAP9,SEC63,CACNA1G
intracellular organelle lumen	intracellular organelle lumen	1	1	1	DHX8,HEATR5B,ANAPC4
extracellular membrane-bounded organelle	extracellular membrane-bounded organelle	1	1	1	COBLL1
transferase complex, transferring phosphorus-containing groups	transferase complex, transferring phosphorus-containing groups	1	1	1	TRRAP
cytoplasmic vesicle lumen	cytoplasmic vesicle lumen	1	1	1	DYNC1H1,CAND1
cytoplasmic ribonucleoprotein granule	cytoplasmic ribonucleoprotein granule	1	1	1	PAN2,TARDBP
somatodendritic compartment	somatodendritic compartment	1	1	1	AKAP9
nuclear outer membrane-endoplasmic reticulum membrane network	nuclear outer membrane-endoplasmic reticulum membrane network	1	1	1	SEC63
microbody	microbody	1	1	1	MARF1
azurophil granule	azurophil granule	1	1	1	DYNC1H1
actomyosin	actomyosin	1	1	1	LIMA1,MYO18A
cell projection	cell projection	1	1	1	CBARP,LIMA1
neuron projection	neuron projection	1	1	1	CBARP,AKAP9
neuronal cell body	neuronal cell body	1	1	1	AKAP9
H4/H2A histone acetyltransferase complex	H4/H2A histone acetyltransferase complex	1	1	1	TRRAP
organelle	organelle	1	1	1	SLC25A39,HEATR5B,SEC63
membrane-bounded organelle	membrane-bounded organelle	1	1	1	SLC25A39,HEATR5B,SEC63
membrane coat	membrane coat	1	1	1	SEC24D
non-membrane-bounded organelle	non-membrane-bounded organelle	1	1	1	LIMA1
extracellular organelle	extracellular organelle	1	1	1	COBLL1
intracellular membrane-bounded organelle	intracellular membrane-bounded organelle	1	1	1	SLC25A39,HEATR5B,SEC63
intracellular non-membrane-bounded organelle	intracellular non-membrane-bounded organelle	1	1	1	LIMA1
organelle lumen	organelle lumen	1	1	1	DHX8,HEATR5B,ANAPC4
receptor complex	receptor complex	1	1	1	GABRB3
contractile fiber	contractile fiber	1	1	1	TNNT2
cell body	cell body	1	1	1	AKAP9
synapse	synapse	1	1	1	CBARP,CACNA1G
postsynaptic membrane	postsynaptic membrane	1	1	1	NETO2,GABRB3,AKAP9
perinuclear region of cytoplasm	perinuclear region of cytoplasm	1	1	1	HEATR5B
coated membrane	coated membrane	1	1	1	SEC24D
nuclear DNA-directed RNA polymerase complex	nuclear DNA-directed RNA polymerase complex	1	1	1	TRRAP
intracellular organelle	intracellular organelle	1	1	1	SLC25A39,HEATR5B,SEC63
plasma membrane protein complex	plasma membrane protein complex	1	1	1	AKAP9,CACNA1G
cell-substrate junction	cell-substrate junction	1	1	1	ENAH,LIMA1
lamellipodium	lamellipodium	1	1	1	ENAH
Golgi membrane	Golgi membrane	1	1	1	TMEM59L,HS6ST1
ubiquitin ligase complex	ubiquitin ligase complex	1	1	1	CAND1,ANAPC4,CUL2
nuclear ubiquitin ligase complex	nuclear ubiquitin ligase complex	1	1	1	ANAPC4
nuclear chromosome	nuclear chromosome	1	1	1	TRRAP,SIN3A,TARDBP
DNA-directed RNA polymerase complex	DNA-directed RNA polymerase complex	1	1	1	TRRAP
chromosome, centromeric region	chromosome, centromeric region	1	1	1	SIN3A,SMARCC2
kinetochore	kinetochore	1	1	1	SIN3A,SMARCC2
condensed chromosome, centromeric region	condensed chromosome, centromeric region	1	1	1	SIN3A,SMARCC2
chromatin	chromatin	1	1	1	TARDBP
nucleosome	nucleosome	1	1	1	TRRAP
euchromatin	euchromatin	1	1	1	RBMX
condensed chromosome	condensed chromosome	1	1	1	SIN3A,SMARCC2
P-body	P-body	1	1	1	PAN2
stress fiber	stress fiber	1	1	1	LIMA1
ruffle	ruffle	1	1	1	LIMA1
cellular_component	cellular_component	1	1	1	SLC25A39,HEATR5B,SEC63,RPAP3,CACNA1G
extracellular region	extracellular region	1	1	1	COBLL1
extracellular space	extracellular space	1	1	1	COBLL1
intracellular anatomical structure	intracellular anatomical structure	1	1	1	SLC25A39,HEATR5B,SEC63,RPAP3,CACNA1G
nucleus	nucleus	1	1	1	DHX8,HEATR5B,ANAPC4
nucleoplasm	nucleoplasm	1	1	1	DHX8,HEATR5B,ANAPC4
transcription regulator complex	transcription regulator complex	1	1	1	TRRAP,SIN3A
anaphase-promoting complex	anaphase-promoting complex	1	1	1	ANAPC4
spliceosomal complex	spliceosomal complex	1	1	1	HNRNPDL,PRPF4B,DHX8,RBMX
U2-type spliceosomal complex	U2-type spliceosomal complex	1	1	1	DHX8
SAGA complex	SAGA complex	1	1	1	TRRAP
chromosome	chromosome	1	1	1	PRPF4B
histone acetyltransferase complex	histone acetyltransferase complex	1	1	1	TRRAP
negative regulation of cation channel activity	negative regulation of cation channel activity	1	1	1	CBARP
regulation of cation transmembrane transport	regulation of cation transmembrane transport	1	1	1	CBARP,AKAP9
negative regulation of cation transmembrane transport	negative regulation of cation transmembrane transport	1	1	1	CBARP
positive regulation of cation transmembrane transport	positive regulation of cation transmembrane transport	1	1	1	AKAP9
regulation of protein localization to cell periphery	regulation of protein localization to cell periphery	1	1	1	NETO2
inhibitory synapse assembly	inhibitory synapse assembly	1	1	1	GABRB3
positive regulation of establishment of protein localization	positive regulation of establishment of protein localization	1	1	1	PFKFB2,MYO18A,TARDBP
positive regulation of double-strand break repair via homologous recombination	positive regulation of double-strand break repair via homologous recombination	1	1	1	TRRAP
regulation of protein localization to membrane	regulation of protein localization to membrane	1	1	1	NETO2
amyloid fibril formation	amyloid fibril formation	1	1	1	TARDBP
neuron projection extension	neuron projection extension	1	1	1	SIN3A
mitochondrial transmembrane transport	mitochondrial transmembrane transport	1	1	1	SLC25A39
protein localization to cell periphery	protein localization to cell periphery	1	1	1	NETO2
adaptive thermogenesis	adaptive thermogenesis	1	1	1	DYNC1H1
regulation of stem cell population maintenance	regulation of stem cell population maintenance	1	1	1	SIN3A
regulation of G1/S transition of mitotic cell cycle	regulation of G1/S transition of mitotic cell cycle	1	1	1	SMARCC2
regulation of ubiquitin-dependent protein catabolic process	regulation of ubiquitin-dependent protein catabolic process	1	1	1	SH3RF3
positive regulation of ubiquitin-dependent protein catabolic process	positive regulation of ubiquitin-dependent protein catabolic process	1	1	1	SH3RF3
regulation of DNA-templated transcription initiation	regulation of DNA-templated transcription initiation	1	1	1	CAND1
positive regulation of DNA-templated transcription initiation	positive regulation of DNA-templated transcription initiation	1	1	1	CAND1
negative regulation of cell motility	negative regulation of cell motility	1	1	1	SIN3A
regulation of reproductive process	regulation of reproductive process	1	1	1	ANAPC4
regulation of double-strand break repair	regulation of double-strand break repair	1	1	1	TRRAP,SMARCC2
positive regulation of double-strand break repair	positive regulation of double-strand break repair	1	1	1	TRRAP,SMARCC2
regulation of nucleotide-excision repair	regulation of nucleotide-excision repair	1	1	1	SMARCC2
regulation of cation channel activity	regulation of cation channel activity	1	1	1	CBARP
histone deacetylase complex	histone deacetylase complex	1	1	1	TRRAP,SIN3A
nucleolus	nucleolus	1	1	1	CUL2
cytoplasm	cytoplasm	1	1	1	SLC25A39,HEATR5B,SEC63,RPAP3,CACNA1G
mitochondrion	mitochondrion	1	1	1	SLC25A39
synaptic vesicle	synaptic vesicle	1	1	1	CBARP
voltage-gated potassium channel complex	voltage-gated potassium channel complex	1	1	1	AKAP9
cytoplasmic stress granule	cytoplasmic stress granule	1	1	1	TARDBP
endomembrane system	endomembrane system	1	1	1	SEC63
vesicle membrane	vesicle membrane	1	1	1	CBARP
ER to Golgi transport vesicle membrane	ER to Golgi transport vesicle membrane	1	1	1	SEC24D
postsynaptic density	postsynaptic density	1	1	1	NETO2,AKAP9
actin cytoskeleton	actin cytoskeleton	1	1	1	LIMA1,MYO18A,TNNT2
microtubule cytoskeleton	microtubule cytoskeleton	1	1	1	DNAH1
membrane	membrane	1	1	1	SLC25A39,LIMA1,HEATR5B,SEC63,CACNA1G
nuclear matrix	nuclear matrix	1	1	1	SMARCC2
myosin complex	myosin complex	1	1	1	MYO18A
myosin II complex	myosin II complex	1	1	1	MYO18A
SWI/SNF complex	SWI/SNF complex	1	1	1	SMARCC2
RSC-type complex	RSC-type complex	1	1	1	SMARCC2
RNA polymerase II, holoenzyme	RNA polymerase II, holoenzyme	1	1	1	TRRAP
nuclear body	nuclear body	1	1	1	PRPF4B,DHX8,HEATR5B,TARDBP
nuclear speck	nuclear speck	1	1	1	PRPF4B,HEATR5B,TARDBP
transcription repressor complex	transcription repressor complex	1	1	1	SIN3A
SCF ubiquitin ligase complex	SCF ubiquitin ligase complex	1	1	1	CUL2
organelle inner membrane	organelle inner membrane	1	1	1	SLC25A39
extrinsic component of plasma membrane	extrinsic component of plasma membrane	1	1	1	AKAP9
extrinsic component of membrane	extrinsic component of membrane	1	1	1	AKAP9
myofibril	myofibril	1	1	1	TNNT2
sarcomere	sarcomere	1	1	1	TNNT2
cell cortex	cell cortex	1	1	1	DYNC1H1
axoneme	axoneme	1	1	1	DNAH1
cilium	cilium	1	1	1	DNAH1
focal adhesion	focal adhesion	1	1	1	ENAH,LIMA1
mitochondrial envelope	mitochondrial envelope	1	1	1	SLC25A39
mitochondrial inner membrane	mitochondrial inner membrane	1	1	1	SLC25A39
primary lysosome	primary lysosome	1	1	1	DYNC1H1
vacuolar lumen	vacuolar lumen	1	1	1	DYNC1H1
peroxisome	peroxisome	1	1	1	MARF1
endoplasmic reticulum	endoplasmic reticulum	1	1	1	SEC63
endoplasmic reticulum membrane	endoplasmic reticulum membrane	1	1	1	SEC63
rough endoplasmic reticulum	rough endoplasmic reticulum	1	1	1	SEC63
endoplasmic reticulum-Golgi intermediate compartment	endoplasmic reticulum-Golgi intermediate compartment	1	1	1	MYO18A
Golgi apparatus	Golgi apparatus	1	1	1	TMEM59L,CAND1
Golgi stack	Golgi stack	1	1	1	AKAP9
cis-Golgi network	cis-Golgi network	1	1	1	AKAP9
cell junction	cell junction	1	1	1	CBARP,LIMA1,CACNA1G
trans-Golgi network	trans-Golgi network	1	1	1	MYO18A
microtubule organizing center	microtubule organizing center	1	1	1	AKAP9
cytosol	cytosol	1	1	1	LIMA1,DHX8,HEATR5B,ANAPC4,RPAP3
cytoskeleton	cytoskeleton	1	1	1	LIMA1
axonemal dynein complex	axonemal dynein complex	1	1	1	DNAH1
striated muscle thin filament	striated muscle thin filament	1	1	1	TNNT2
cytoplasmic dynein complex	cytoplasmic dynein complex	1	1	1	DYNC1H1
microtubule	microtubule	1	1	1	DYNC1H1,DNAH1
microtubule associated complex	microtubule associated complex	1	1	1	DYNC1H1,DNAH1
cytoplasmic microtubule	cytoplasmic microtubule	1	1	1	DYNC1H1
plasma membrane	plasma membrane	1	1	1	LIMA1,CACNA1G
voltage-gated calcium channel complex	voltage-gated calcium channel complex	1	1	1	CACNA1G
brush border	brush border	1	1	1	LIMA1
centrosome	centrosome	1	1	1	AKAP9
regulation of cellular response to transforming growth factor beta stimulus	regulation of cellular response to transforming growth factor beta stimulus	1	1	1	SIN3A
endoplasmic reticulum subcompartment	endoplasmic reticulum subcompartment	1	1	1	SEC63
actin-based cell projection	actin-based cell projection	1	1	1	ENAH,DYNC1H1
protein domain specific binding	protein domain specific binding	1	1	1	ENAH,RBMX
heme binding	heme binding	1	1	1	CYB5D2
passive transmembrane transporter activity	passive transmembrane transporter activity	1	1	1	GABRB3,CACNA1G
transmitter-gated ion channel activity	transmitter-gated ion channel activity	1	1	1	GABRB3
voltage-gated channel activity	voltage-gated channel activity	1	1	1	CACNA1G
ligand-gated channel activity	ligand-gated channel activity	1	1	1	GABRB3
transmitter-gated channel activity	transmitter-gated channel activity	1	1	1	GABRB3
gated channel activity	gated channel activity	1	1	1	GABRB3,CACNA1G
voltage-gated cation channel activity	voltage-gated cation channel activity	1	1	1	CACNA1G
transmembrane transporter activity	transmembrane transporter activity	1	1	1	SEC63,CACNA1G
macromolecule transmembrane transporter activity	macromolecule transmembrane transporter activity	1	1	1	SEC63
inorganic cation transmembrane transporter activity	inorganic cation transmembrane transporter activity	1	1	1	CACNA1G
adenyl nucleotide binding	adenyl nucleotide binding	1	1	1	DHX8
neurotransmitter receptor activity	neurotransmitter receptor activity	1	1	1	GABRB3
protein-macromolecule adaptor activity	protein-macromolecule adaptor activity	1	1	1	SMARCC2,CUL2,TARDBP
GTPase regulator activity	GTPase regulator activity	1	1	1	RCC1L
receptor tyrosine kinase binding	receptor tyrosine kinase binding	1	1	1	SHC3
chromatin DNA binding	chromatin DNA binding	1	1	1	SMARCC2
nucleosome binding	nucleosome binding	1	1	1	SMARCC2
nucleosomal DNA binding	nucleosomal DNA binding	1	1	1	SMARCC2
ubiquitin protein ligase binding	ubiquitin protein ligase binding	1	1	1	CUL2
ribonucleotide binding	ribonucleotide binding	1	1	1	DHX8
purine ribonucleotide binding	purine ribonucleotide binding	1	1	1	DHX8
adenyl ribonucleotide binding	adenyl ribonucleotide binding	1	1	1	PRPF4B,DHX8
guanyl ribonucleotide binding	guanyl ribonucleotide binding	1	1	1	RCC1L
protein phosphatase binding	protein phosphatase binding	1	1	1	ANAPC4
protein kinase A regulatory subunit binding	protein kinase A regulatory subunit binding	1	1	1	AKAP9
phosphatase binding	phosphatase binding	1	1	1	ANAPC4
kinase binding	kinase binding	1	1	1	SHC3,PFKFB2
pyrophosphatase activity	pyrophosphatase activity	1	1	1	DHX8
transferase activity	transferase activity	1	1	1	ANAPC4
acyltransferase activity	acyltransferase activity	1	1	1	ANAPC4,CUL2
aminoacyltransferase activity	aminoacyltransferase activity	1	1	1	SH3RF3,ANAPC4,CUL2
transferase activity, transferring phosphorus-containing groups	transferase activity, transferring phosphorus-containing groups	1	1	1	PRPF4B,PFKFB2
phosphotransferase activity, alcohol group as acceptor	phosphotransferase activity, alcohol group as acceptor	1	1	1	PRPF4B,PFKFB2
transferase activity, transferring sulphur-containing groups	transferase activity, transferring sulphur-containing groups	1	1	1	HS6ST1
hydrolase activity	hydrolase activity	1	1	1	DHX8
hydrolase activity, acting on ester bonds	hydrolase activity, acting on ester bonds	1	1	1	PAN2,PFKFB2
phosphatase activity	phosphatase activity	1	1	1	PFKFB2
exonuclease activity, active with either ribo- or deoxyribonucleic acids and producing 5'-phosphomonoesters	exonuclease activity, active with either ribo- or deoxyribonucleic acids and producing 5'-phosphomonoesters	1	1	1	PAN2
hydrolase activity, acting on acid anhydrides	hydrolase activity, acting on acid anhydrides	1	1	1	DHX8
hydrolase activity, acting on acid anhydrides, in phosphorus-containing anhydrides	hydrolase activity, acting on acid anhydrides, in phosphorus-containing anhydrides	1	1	1	DHX8
ATP hydrolysis activity	ATP hydrolysis activity	1	1	1	DYNC1H1,DHX8
exoribonuclease activity, producing 5'-phosphomonoesters	exoribonuclease activity, producing 5'-phosphomonoesters	1	1	1	PAN2
GABA receptor activity	GABA receptor activity	1	1	1	GABRB3
TBP-class protein binding	TBP-class protein binding	1	1	1	CAND1
purine nucleotide binding	purine nucleotide binding	1	1	1	DHX8
ribonucleoside triphosphate phosphatase activity	ribonucleoside triphosphate phosphatase activity	1	1	1	DHX8
SH3 domain binding	SH3 domain binding	1	1	1	ENAH
guanyl nucleotide binding	guanyl nucleotide binding	1	1	1	RCC1L
carbohydrate kinase activity	carbohydrate kinase activity	1	1	1	PFKFB2
ubiquitin-like protein transferase activity	ubiquitin-like protein transferase activity	1	1	1	SH3RF3,ANAPC4,CUL2
rRNA binding	rRNA binding	1	1	1	RCC1L
enzyme binding	enzyme binding	1	1	1	ANAPC4
protein kinase binding	protein kinase binding	1	1	1	SHC3,PFKFB2
heparan sulfate sulfotransferase activity	heparan sulfate sulfotransferase activity	1	1	1	HS6ST1
glutamate receptor binding	glutamate receptor binding	1	1	1	NETO2
ionotropic glutamate receptor binding	ionotropic glutamate receptor binding	1	1	1	NETO2
RNA polymerase II-specific DNA-binding transcription factor binding	RNA polymerase II-specific DNA-binding transcription factor binding	1	1	1	SIN3A
ubiquitin protein ligase activity	ubiquitin protein ligase activity	1	1	1	SH3RF3
ubiquitin-like protein ligase activity	ubiquitin-like protein ligase activity	1	1	1	SH3RF3
poly-purine tract binding	poly-purine tract binding	1	1	1	HNRNPDL
scaffold protein binding	scaffold protein binding	1	1	1	CACNA1G
organic cyclic compound binding	organic cyclic compound binding	1	1	1	DHX8,SEC63
carbohydrate derivative binding	carbohydrate derivative binding	1	1	1	DHX8
ligand-gated anion channel activity	ligand-gated anion channel activity	1	1	1	GABRB3
ion channel regulator activity	ion channel regulator activity	1	1	1	AKAP9
protein serine kinase activity	protein serine kinase activity	1	1	1	PRPF4B
catalytic activity, acting on a protein	catalytic activity, acting on a protein	1	1	1	ANAPC4
catalytic activity, acting on DNA	catalytic activity, acting on DNA	1	1	1	MYO18A
catalytic activity, acting on RNA	catalytic activity, acting on RNA	1	1	1	PAN2,DHX8,MARF1
transcription regulator activity	transcription regulator activity	1	1	1	ZNF14
general transcription initiation factor binding	general transcription initiation factor binding	1	1	1	CAND1
DNA-binding transcription factor binding	DNA-binding transcription factor binding	1	1	1	SIN3A
protein transporter activity	protein transporter activity	1	1	1	SEC63
transcription regulator inhibitor activity	transcription regulator inhibitor activity	1	1	1	SIN3A
catalytic activity, acting on a nucleic acid	catalytic activity, acting on a nucleic acid	1	1	1	PAN2,DHX8,MARF1
ATP-dependent activity	ATP-dependent activity	1	1	1	DNAH1,DHX8,TNNT2
molecular function inhibitor activity	molecular function inhibitor activity	1	1	1	SIN3A
molecular condensate scaffold activity	molecular condensate scaffold activity	1	1	1	TARDBP
nucleoside phosphate binding	nucleoside phosphate binding	1	1	1	DHX8
heterocyclic compound binding	heterocyclic compound binding	1	1	1	DHX8
protein tyrosine kinase binding	protein tyrosine kinase binding	1	1	1	SHC3
nucleoside-triphosphatase regulator activity	nucleoside-triphosphatase regulator activity	1	1	1	RCC1L
molecular adaptor activity	molecular adaptor activity	1	1	1	AKAP9,CUL2,TARDBP
molecular transducer activity	molecular transducer activity	1	1	1	SEC63
dynein light intermediate chain binding	dynein light intermediate chain binding	1	1	1	DYNC1H1,DNAH1
purine ribonucleoside triphosphate binding	purine ribonucleoside triphosphate binding	1	1	1	DHX8
pre-mRNA binding	pre-mRNA binding	1	1	1	TARDBP
small molecule binding	small molecule binding	1	1	1	LIMA1,DHX8
signaling receptor activity	signaling receptor activity	1	1	1	SEC63
histone binding	histone binding	1	1	1	SMARCC2
phosphoric ester hydrolase activity	phosphoric ester hydrolase activity	1	1	1	PFKFB2
identical protein binding	identical protein binding	1	1	1	DHX8
ion binding	ion binding	1	1	1	LIMA1,DHX8
anion binding	anion binding	1	1	1	DHX8
cation binding	cation binding	1	1	1	LIMA1
ADP binding	ADP binding	1	1	1	MYO18A
sequence-specific DNA binding	sequence-specific DNA binding	1	1	1	ZNF14,TARDBP
kinase activity	kinase activity	1	1	1	PRPF4B,PFKFB2
transmembrane transporter binding	transmembrane transporter binding	1	1	1	CBARP,AKAP9
protein-containing complex binding	protein-containing complex binding	1	1	1	LIMA1,CUL2
cadherin binding	cadherin binding	1	1	1	COBLL1,LIMA1
protein phosphorylated amino acid binding	protein phosphorylated amino acid binding	1	1	1	SHC3
dynein intermediate chain binding	dynein intermediate chain binding	1	1	1	DYNC1H1,DNAH1
metal ion binding	metal ion binding	1	1	1	LIMA1
metal ion transmembrane transporter activity	metal ion transmembrane transporter activity	1	1	1	CACNA1G
tetrapyrrole binding	tetrapyrrole binding	1	1	1	CYB5D2
WW domain binding	WW domain binding	1	1	1	ENAH
cell adhesion molecule binding	cell adhesion molecule binding	1	1	1	COBLL1,LIMA1
actin filament binding	actin filament binding	1	1	1	LIMA1,MYO18A
protein kinase A binding	protein kinase A binding	1	1	1	AKAP9
phosphoprotein binding	phosphoprotein binding	1	1	1	SHC3
ubiquitin-like protein ligase binding	ubiquitin-like protein ligase binding	1	1	1	CUL2
postsynaptic density membrane	postsynaptic density membrane	1	1	1	NETO2,AKAP9
channel regulator activity	channel regulator activity	1	1	1	AKAP9
inorganic molecular entity transmembrane transporter activity	inorganic molecular entity transmembrane transporter activity	1	1	1	GABRB3,CACNA1G
axon cytoplasm	axon cytoplasm	1	1	1	DYNC1H1
ficolin-1-rich granule lumen	ficolin-1-rich granule lumen	1	1	1	CAND1
ATPase complex	ATPase complex	1	1	1	TRRAP,SMARCC2
peptidase complex	peptidase complex	1	1	1	TRRAP
transferase complex	transferase complex	1	1	1	CAND1,ANAPC4,CUL2
transporter complex	transporter complex	1	1	1	GABRB3,AKAP9,CACNA1G
ribonucleoprotein complex	ribonucleoprotein complex	1	1	1	HNRNPDL,PRPF4B,DHX8,RBMX
microfilament motor activity	microfilament motor activity	1	1	1	TNNT2
SNARE binding	SNARE binding	1	1	1	SEC24D
nucleotide binding	nucleotide binding	1	1	1	DHX8
3'-5'-exoribonuclease activity	3'-5'-exoribonuclease activity	1	1	1	PAN2
transcription cis-regulatory region binding	transcription cis-regulatory region binding	1	1	1	ZNF14,TARDBP
RNA polymerase II transcription regulatory region sequence-specific DNA binding	RNA polymerase II transcription regulatory region sequence-specific DNA binding	1	1	1	ZNF14,TARDBP
RNA polymerase II cis-regulatory region sequence-specific DNA binding	RNA polymerase II cis-regulatory region sequence-specific DNA binding	1	1	1	TARDBP
DNA-binding transcription factor activity, RNA polymerase II-specific	DNA-binding transcription factor activity, RNA polymerase II-specific	1	1	1	ZNF14
cis-regulatory region sequence-specific DNA binding	cis-regulatory region sequence-specific DNA binding	1	1	1	TARDBP
transcription regulatory region nucleic acid binding	transcription regulatory region nucleic acid binding	1	1	1	ZNF14,TARDBP
DNA-binding transcription activator activity	DNA-binding transcription activator activity	1	1	1	ZNF91
DNA-binding transcription repressor activity	DNA-binding transcription repressor activity	1	1	1	ZNF91
DNA-binding transcription repressor activity, RNA polymerase II-specific	DNA-binding transcription repressor activity, RNA polymerase II-specific	1	1	1	ZNF91
DNA-binding transcription activator activity, RNA polymerase II-specific	DNA-binding transcription activator activity, RNA polymerase II-specific	1	1	1	ZNF91
phosphotyrosine residue binding	phosphotyrosine residue binding	1	1	1	SHC3
molecular_function	molecular_function	1	1	1	HEATR5B,SEC63,RPAP3,CACNA1G
nucleic acid binding	nucleic acid binding	1	1	1	DHX8,SEC63
DNA binding	DNA binding	1	1	1	ZNF14
extracellular vesicle	extracellular vesicle	1	1	1	COBLL1
chromatin binding	chromatin binding	1	1	1	SIN3A,RBMX,SMARCC2
GABA-A receptor complex	GABA-A receptor complex	1	1	1	GABRB3
H4 histone acetyltransferase complex	H4 histone acetyltransferase complex	1	1	1	TRRAP
cluster of actin-based cell projections	cluster of actin-based cell projections	1	1	1	LIMA1
glutamatergic synapse	glutamatergic synapse	1	1	1	NETO2,AKAP9
neuron to neuron synapse	neuron to neuron synapse	1	1	1	NETO2,AKAP9
supramolecular complex	supramolecular complex	1	1	1	DNAH1,TNNT2,TARDBP
supramolecular polymer	supramolecular polymer	1	1	1	DNAH1,TNNT2
extrinsic component of synaptic membrane	extrinsic component of synaptic membrane	1	1	1	AKAP9
exocytic vesicle membrane	exocytic vesicle membrane	1	1	1	CBARP
secretory vesicle	secretory vesicle	1	1	1	CBARP,CAND1
supramolecular fiber	supramolecular fiber	1	1	1	DNAH1,TNNT2
polymeric cytoskeletal fiber	polymeric cytoskeletal fiber	1	1	1	DNAH1
cytoplasmic region	cytoplasmic region	1	1	1	DYNC1H1,DNAH1
postsynaptic specialization	postsynaptic specialization	1	1	1	NETO2,AKAP9
postsynaptic specialization membrane	postsynaptic specialization membrane	1	1	1	NETO2,AKAP9
ficolin-1-rich granule	ficolin-1-rich granule	1	1	1	CAND1
chaperone complex	chaperone complex	1	1	1	RPAP3
cellular anatomical entity	cellular anatomical entity	1	1	1	SLC25A39,HEATR5B,SEC63,RPAP3,CACNA1G
plasma membrane bounded cell projection	plasma membrane bounded cell projection	1	1	1	CBARP,LIMA1
neuron projection cytoplasm	neuron projection cytoplasm	1	1	1	DYNC1H1
nuclear protein-containing complex	nuclear protein-containing complex	1	1	1	PRPF4B,DHX8,ANAPC4
endoplasmic reticulum protein-containing complex	endoplasmic reticulum protein-containing complex	1	1	1	SEC63
intracellular protein-containing complex	intracellular protein-containing complex	1	1	1	CAND1,ANAPC4,CUL2,RPAP3
distal axon	distal axon	1	1	1	CBARP
acetyltransferase complex	acetyltransferase complex	1	1	1	TRRAP
catalytic complex	catalytic complex	1	1	1	PRPF4B,CAND1,DHX8,ANAPC4,CUL2
transmembrane transporter complex	transmembrane transporter complex	1	1	1	GABRB3,AKAP9,CACNA1G
GABA receptor complex	GABA receptor complex	1	1	1	GABRB3
double-stranded DNA binding	double-stranded DNA binding	1	1	1	ZNF14,TARDBP
single-stranded DNA binding	single-stranded DNA binding	1	1	1	HNRNPDL
DNA-binding transcription factor activity	DNA-binding transcription factor activity	1	1	1	ZNF14
calcium channel activity	calcium channel activity	1	1	1	CACNA1G
binding	binding	1	1	1	HEATR5B,SEC63,RPAP3,CACNA1G
protein binding	protein binding	1	1	1	HEATR5B,SEC63,RPAP3,CACNA1G
tropomyosin binding	tropomyosin binding	1	1	1	TNNT2
ATP binding	ATP binding	1	1	1	PRPF4B,DNAH1,DHX8
GTP binding	GTP binding	1	1	1	RCC1L
cytoskeletal protein binding	cytoskeletal protein binding	1	1	1	COBLL1,LIMA1,TNNT2
ATP-dependent activity, acting on DNA	ATP-dependent activity, acting on DNA	1	1	1	MYO18A
transcription factor binding	transcription factor binding	1	1	1	CAND1,SIN3A
poly(A) binding	poly(A) binding	1	1	1	HNRNPDL
sulfotransferase activity	sulfotransferase activity	1	1	1	HS6ST1
ATP-dependent activity, acting on RNA	ATP-dependent activity, acting on RNA	1	1	1	DHX8
zinc ion binding	zinc ion binding	1	1	1	SEC24D
lipid binding	lipid binding	1	1	1	TARDBP
protein transmembrane transporter activity	protein transmembrane transporter activity	1	1	1	SEC63
cation transmembrane transporter activity	cation transmembrane transporter activity	1	1	1	CACNA1G
high voltage-gated calcium channel activity	high voltage-gated calcium channel activity	1	1	1	CACNA1G
3'-5' exonuclease activity	3'-5' exonuclease activity	1	1	1	PAN2
anion transmembrane transporter activity	anion transmembrane transporter activity	1	1	1	GABRB3
ion transmembrane transporter activity	ion transmembrane transporter activity	1	1	1	CACNA1G
calcium ion transmembrane transporter activity	calcium ion transmembrane transporter activity	1	1	1	CACNA1G
inorganic anion transmembrane transporter activity	inorganic anion transmembrane transporter activity	1	1	1	GABRB3
chloride transmembrane transporter activity	chloride transmembrane transporter activity	1	1	1	GABRB3
channel activity	channel activity	1	1	1	GABRB3,CACNA1G
ligand-gated ion channel activity	ligand-gated ion channel activity	1	1	1	GABRB3
cation channel activity	cation channel activity	1	1	1	CACNA1G
chloride channel activity	chloride channel activity	1	1	1	GABRB3
anion channel activity	anion channel activity	1	1	1	GABRB3
voltage-gated calcium channel activity	voltage-gated calcium channel activity	1	1	1	CACNA1G
transcription coregulator activity	transcription coregulator activity	1	1	1	TRRAP,SIN3A,SMARCC2
transcription coactivator activity	transcription coactivator activity	1	1	1	SMARCC2
transcription corepressor activity	transcription corepressor activity	1	1	1	SIN3A
RNA binding	RNA binding	1	1	1	PRPF4B,DHX8,SEC63
RNA helicase activity	RNA helicase activity	1	1	1	DHX8
single-stranded RNA binding	single-stranded RNA binding	1	1	1	HNRNPDL
mRNA binding	mRNA binding	1	1	1	RBMX,TARDBP
mRNA 3'-UTR binding	mRNA 3'-UTR binding	1	1	1	TARDBP
microtubule motor activity	microtubule motor activity	1	1	1	DYNC1H1,DNAH1
actin binding	actin binding	1	1	1	ENAH,COBLL1,LIMA1,MYO18A,TNNT2
actin monomer binding	actin monomer binding	1	1	1	COBLL1,LIMA1
catalytic activity	catalytic activity	1	1	1	DHX8,ANAPC4
potassium channel regulator activity	potassium channel regulator activity	1	1	1	AKAP9
helicase activity	helicase activity	1	1	1	DHX8
exonuclease activity	exonuclease activity	1	1	1	PAN2
exoribonuclease activity	exoribonuclease activity	1	1	1	PAN2
ribonuclease activity	ribonuclease activity	1	1	1	PAN2,MARF1
protein kinase activity	protein kinase activity	1	1	1	PRPF4B
protein serine/threonine kinase activity	protein serine/threonine kinase activity	1	1	1	PRPF4B
ubiquitin-protein transferase activity	ubiquitin-protein transferase activity	1	1	1	SH3RF3,ANAPC4,CUL2
GABA-A receptor activity	GABA-A receptor activity	1	1	1	GABRB3
guanyl-nucleotide exchange factor activity	guanyl-nucleotide exchange factor activity	1	1	1	RCC1L
transporter activity	transporter activity	1	1	1	SEC63,CACNA1G
ion channel activity	ion channel activity	1	1	1	GABRB3,CACNA1G
extracellular ligand-gated ion channel activity	extracellular ligand-gated ion channel activity	1	1	1	GABRB3
voltage-gated ion channel activity	voltage-gated ion channel activity	1	1	1	CACNA1G
nuclease activity	nuclease activity	1	1	1	PAN2,MARF1
positive regulation of protein localization	positive regulation of protein localization	1	1	1	PFKFB2,MYO18A,TARDBP
positive regulation of hemopoiesis	positive regulation of hemopoiesis	1	1	1	SMARCC2
negative regulation of RNA metabolic process	negative regulation of RNA metabolic process	1	1	1	TARDBP
positive regulation of RNA metabolic process	positive regulation of RNA metabolic process	1	1	1	CAND1
protein polymerization	protein polymerization	1	1	1	AKAP9
protein complex oligomerization	protein complex oligomerization	1	1	1	RBMX
protein homooligomerization	protein homooligomerization	1	1	1	RBMX
protein depolymerization	protein depolymerization	1	1	1	LIMA1
chromosome organization	chromosome organization	1	1	1	ANAPC4,SMARCC2
establishment of spindle localization	establishment of spindle localization	1	1	1	DYNC1H1
cell division	cell division	1	1	1	ANAPC4
establishment of chromosome localization	establishment of chromosome localization	1	1	1	DYNC1H1
metaphase plate congression	metaphase plate congression	1	1	1	DYNC1H1
meiotic cell cycle	meiotic cell cycle	1	1	1	ANAPC4,MARF1
regulation of meiotic cell cycle	regulation of meiotic cell cycle	1	1	1	ANAPC4
regulation of cytoskeleton organization	regulation of cytoskeleton organization	1	1	1	DYNC1H1,AKAP9,LIMA1
negative regulation of cytoskeleton organization	negative regulation of cytoskeleton organization	1	1	1	LIMA1
positive regulation of cytoskeleton organization	positive regulation of cytoskeleton organization	1	1	1	DYNC1H1,AKAP9
response to cAMP	response to cAMP	1	1	1	AKAP9
response to calcium ion	response to calcium ion	1	1	1	TNNT2
response to electrical stimulus	response to electrical stimulus	1	1	1	AKAP9
proteolysis involved in protein catabolic process	proteolysis involved in protein catabolic process	1	1	1	ANAPC4,CUL2
defense response to virus	defense response to virus	1	1	1	SIN3A
organelle localization	organelle localization	1	1	1	AKAP9
cellular localization	cellular localization	1	1	1	HEATR5B,SEC63
centrosome localization	centrosome localization	1	1	1	AKAP9
nucleus localization	nucleus localization	1	1	1	DYNC1H1
positive regulation of lymphocyte activation	positive regulation of lymphocyte activation	1	1	1	SMARCC2
establishment of localization in cell	establishment of localization in cell	1	1	1	HEATR5B,SEC63
regulation of lymphocyte activation	regulation of lymphocyte activation	1	1	1	SMARCC2
positive regulation of protein metabolic process	positive regulation of protein metabolic process	1	1	1	AKAP9
response to stimulus	response to stimulus	1	1	1	CACNA1G
actin filament bundle assembly	actin filament bundle assembly	1	1	1	LIMA1
regulation of secretion	regulation of secretion	1	1	1	CBARP,PFKFB2,TARDBP
positive regulation of secretion	positive regulation of secretion	1	1	1	PFKFB2,MYO18A,TARDBP
negative regulation of secretion	negative regulation of secretion	1	1	1	CBARP
regulation of transport	regulation of transport	1	1	1	CBARP
positive regulation of transport	positive regulation of transport	1	1	1	AKAP9,PFKFB2,TARDBP
negative regulation of transport	negative regulation of transport	1	1	1	CBARP
regulation of DNA metabolic process	regulation of DNA metabolic process	1	1	1	TRRAP,SMARCC2
positive regulation of DNA metabolic process	positive regulation of DNA metabolic process	1	1	1	TRRAP,SMARCC2
RNA polymerase II preinitiation complex assembly	RNA polymerase II preinitiation complex assembly	1	1	1	CAND1
regulation of cellular component organization	regulation of cellular component organization	1	1	1	LIMA1,ANAPC4
negative regulation of cellular component organization	negative regulation of cellular component organization	1	1	1	LIMA1
positive regulation of cellular component organization	positive regulation of cellular component organization	1	1	1	AKAP9,CAND1
striated muscle cell differentiation	striated muscle cell differentiation	1	1	1	TNNT2
nuclear transport	nuclear transport	1	1	1	TARDBP
import into nucleus	import into nucleus	1	1	1	TARDBP
regulation of phosphorus metabolic process	regulation of phosphorus metabolic process	1	1	1	AKAP9,TARDBP
localization	localization	1	1	1	SLC25A39,LIMA1,HEATR5B,SEC63,CACNA1G
positive regulation of protein transport	positive regulation of protein transport	1	1	1	PFKFB2,MYO18A,TARDBP
regulation of protein transport	regulation of protein transport	1	1	1	PFKFB2,MYO18A,TARDBP
spindle assembly	spindle assembly	1	1	1	DYNC1H1
establishment of localization	establishment of localization	1	1	1	SLC25A39,LIMA1,HEATR5B,SEC63,CACNA1G
maintenance of location	maintenance of location	1	1	1	AKAP9
regulation of multicellular organismal process	regulation of multicellular organismal process	1	1	1	CACNA1G
negative regulation of protein metabolic process	negative regulation of protein metabolic process	1	1	1	TARDBP
maintenance of location in cell	maintenance of location in cell	1	1	1	AKAP9
spindle localization	spindle localization	1	1	1	DYNC1H1
establishment of organelle localization	establishment of organelle localization	1	1	1	DYNC1H1
regulation of ventricular cardiac muscle cell membrane repolarization	regulation of ventricular cardiac muscle cell membrane repolarization	1	1	1	AKAP9
type I interferon signaling pathway	type I interferon signaling pathway	1	1	1	SIN3A
regulation of cellular localization	regulation of cellular localization	1	1	1	PFKFB2,TARDBP
muscle tissue morphogenesis	muscle tissue morphogenesis	1	1	1	TNNT2
epithelium development	epithelium development	1	1	1	TMEM59L
muscle tissue development	muscle tissue development	1	1	1	TNNT2,CACNA1G
respiratory system development	respiratory system development	1	1	1	HS6ST1
developmental growth involved in morphogenesis	developmental growth involved in morphogenesis	1	1	1	SIN3A
epithelial tube morphogenesis	epithelial tube morphogenesis	1	1	1	TMEM59L
regulation of vesicle-mediated transport	regulation of vesicle-mediated transport	1	1	1	CBARP,MYO18A
placenta blood vessel development	placenta blood vessel development	1	1	1	HS6ST1
ureteric bud morphogenesis	ureteric bud morphogenesis	1	1	1	TMEM59L
labyrinthine layer development	labyrinthine layer development	1	1	1	HS6ST1
labyrinthine layer blood vessel development	labyrinthine layer blood vessel development	1	1	1	HS6ST1
kidney morphogenesis	kidney morphogenesis	1	1	1	TMEM59L
hepaticobiliary system development	hepaticobiliary system development	1	1	1	SEC63
regulation of mRNA catabolic process	regulation of mRNA catabolic process	1	1	1	PAN2,TARDBP
positive regulation of mRNA catabolic process	positive regulation of mRNA catabolic process	1	1	1	PAN2,TARDBP
membrane organization	membrane organization	1	1	1	SEC24D,TARDBP
muscle structure development	muscle structure development	1	1	1	SMARCC2,TNNT2
regulation of proteasomal protein catabolic process	regulation of proteasomal protein catabolic process	1	1	1	SH3RF3
morphogenesis of a branching epithelium	morphogenesis of a branching epithelium	1	1	1	TMEM59L
mRNA destabilization	mRNA destabilization	1	1	1	PAN2,TARDBP
3'-UTR-mediated mRNA destabilization	3'-UTR-mediated mRNA destabilization	1	1	1	TARDBP
renal tubule development	renal tubule development	1	1	1	TMEM59L
regulation of membrane repolarization	regulation of membrane repolarization	1	1	1	AKAP9
cilium movement involved in cell motility	cilium movement involved in cell motility	1	1	1	DNAH1
cilium-dependent cell motility	cilium-dependent cell motility	1	1	1	DNAH1
regulation of cell development	regulation of cell development	1	1	1	SMARCC2
localization within membrane	localization within membrane	1	1	1	SEC63
biological process involved in interaction with symbiont	biological process involved in interaction with symbiont	1	1	1	TARDBP
regulation of cell cycle	regulation of cell cycle	1	1	1	ANAPC4,TARDBP
modulation by host of symbiont process	modulation by host of symbiont process	1	1	1	TARDBP
protein autoubiquitination	protein autoubiquitination	1	1	1	SH3RF3
membrane depolarization	membrane depolarization	1	1	1	CACNA1G
regulation of calcium ion transport	regulation of calcium ion transport	1	1	1	CBARP
negative regulation of calcium ion transport	negative regulation of calcium ion transport	1	1	1	CBARP
synaptic transmission, GABAergic	synaptic transmission, GABAergic	1	1	1	GABRB3
regulation of chromosome segregation	regulation of chromosome segregation	1	1	1	ANAPC4,SMARCC2
muscle cell development	muscle cell development	1	1	1	TNNT2
striated muscle cell development	striated muscle cell development	1	1	1	TNNT2
intestinal absorption	intestinal absorption	1	1	1	LIMA1
cardiac muscle tissue morphogenesis	cardiac muscle tissue morphogenesis	1	1	1	TNNT2
transmembrane transport	transmembrane transport	1	1	1	CBARP,SLC25A39,SEC63,CACNA1G
nucleobase-containing small molecule metabolic process	nucleobase-containing small molecule metabolic process	1	1	1	PFKFB2
lipid homeostasis	lipid homeostasis	1	1	1	LIMA1
sterol homeostasis	sterol homeostasis	1	1	1	LIMA1
regulation of cardiac muscle contraction	regulation of cardiac muscle contraction	1	1	1	AKAP9
roof of mouth development	roof of mouth development	1	1	1	GABRB3
heart contraction	heart contraction	1	1	1	AKAP9,TNNT2,CACNA1G
cardiac muscle contraction	cardiac muscle contraction	1	1	1	AKAP9,TNNT2,CACNA1G
regulation of mitotic spindle organization	regulation of mitotic spindle organization	1	1	1	DYNC1H1
regulation of transcription initiation by RNA polymerase II	regulation of transcription initiation by RNA polymerase II	1	1	1	CAND1
positive regulation of transcription initiation by RNA polymerase II	positive regulation of transcription initiation by RNA polymerase II	1	1	1	CAND1
cilium assembly	cilium assembly	1	1	1	DNAH1
ventricular cardiac muscle tissue morphogenesis	ventricular cardiac muscle tissue morphogenesis	1	1	1	TNNT2
renal tubule morphogenesis	renal tubule morphogenesis	1	1	1	TMEM59L
positive regulation of T cell activation	positive regulation of T cell activation	1	1	1	SMARCC2
regulation of cell activation	regulation of cell activation	1	1	1	SMARCC2
positive regulation of DNA-templated transcription	positive regulation of DNA-templated transcription	1	1	1	CAND1
positive regulation of DNA recombination	positive regulation of DNA recombination	1	1	1	TRRAP
negative regulation of exocytosis	negative regulation of exocytosis	1	1	1	CBARP
positive regulation of mitotic cell cycle	positive regulation of mitotic cell cycle	1	1	1	SIN3A
negative regulation of nucleobase-containing compound metabolic process	negative regulation of nucleobase-containing compound metabolic process	1	1	1	TARDBP
negative regulation of phosphate metabolic process	negative regulation of phosphate metabolic process	1	1	1	TARDBP
positive regulation of phosphate metabolic process	positive regulation of phosphate metabolic process	1	1	1	AKAP9
positive regulation of transcription by RNA polymerase II	positive regulation of transcription by RNA polymerase II	1	1	1	CAND1
ADP metabolic process	ADP metabolic process	1	1	1	PFKFB2
ADP catabolic process	ADP catabolic process	1	1	1	PFKFB2
ATP metabolic process	ATP metabolic process	1	1	1	PFKFB2
pigment biosynthetic process	pigment biosynthetic process	1	1	1	SLC25A39
regulation of JNK cascade	regulation of JNK cascade	1	1	1	SH3RF3
positive regulation of JNK cascade	positive regulation of JNK cascade	1	1	1	SH3RF3
monosaccharide catabolic process	monosaccharide catabolic process	1	1	1	PFKFB2
organophosphate catabolic process	organophosphate catabolic process	1	1	1	PFKFB2
heterocycle metabolic process	heterocycle metabolic process	1	1	1	SLC25A39,DHX8
nicotinamide nucleotide metabolic process	nicotinamide nucleotide metabolic process	1	1	1	PFKFB2
lymphocyte activation	lymphocyte activation	1	1	1	SMARCC2
response to organophosphorus	response to organophosphorus	1	1	1	AKAP9
heterocycle catabolic process	heterocycle catabolic process	1	1	1	PAN2,PFKFB2,TARDBP
microtubule polymerization	microtubule polymerization	1	1	1	AKAP9
regulation of nucleocytoplasmic transport	regulation of nucleocytoplasmic transport	1	1	1	TARDBP
positive regulation of nucleocytoplasmic transport	positive regulation of nucleocytoplasmic transport	1	1	1	TARDBP
carbohydrate phosphorylation	carbohydrate phosphorylation	1	1	1	PFKFB2
positive regulation of proteolysis	positive regulation of proteolysis	1	1	1	SH3RF3
hormone secretion	hormone secretion	1	1	1	PFKFB2,TARDBP
negative regulation of gene expression, epigenetic	negative regulation of gene expression, epigenetic	1	1	1	SIN3A
positive regulation of cell cycle	positive regulation of cell cycle	1	1	1	DYNC1H1,SIN3A
cell cycle G2/M phase transition	cell cycle G2/M phase transition	1	1	1	SIN3A
cell cycle G1/S phase transition	cell cycle G1/S phase transition	1	1	1	SMARCC2,CUL2
G0 to G1 transition	G0 to G1 transition	1	1	1	SMARCC2
protein targeting to ER	protein targeting to ER	1	1	1	SEC63
regulated exocytosis	regulated exocytosis	1	1	1	CBARP
regulation of innate immune response	regulation of innate immune response	1	1	1	SIN3A
positive regulation of innate immune response	positive regulation of innate immune response	1	1	1	SIN3A
establishment of protein localization	establishment of protein localization	1	1	1	HEATR5B,SEC63
sarcomere organization	sarcomere organization	1	1	1	TNNT2
mRNA cis splicing, via spliceosome	mRNA cis splicing, via spliceosome	1	1	1	PRPF4B
leukocyte activation	leukocyte activation	1	1	1	SMARCC2
myoblast differentiation	myoblast differentiation	1	1	1	SMARCC2
regulation of T cell differentiation	regulation of T cell differentiation	1	1	1	SMARCC2
positive regulation of T cell differentiation	positive regulation of T cell differentiation	1	1	1	SMARCC2
positive regulation of cell differentiation	positive regulation of cell differentiation	1	1	1	SMARCC2
regulation of lymphocyte differentiation	regulation of lymphocyte differentiation	1	1	1	SMARCC2
positive regulation of lymphocyte differentiation	positive regulation of lymphocyte differentiation	1	1	1	SMARCC2
regulation of myoblast differentiation	regulation of myoblast differentiation	1	1	1	SMARCC2
positive regulation of myoblast differentiation	positive regulation of myoblast differentiation	1	1	1	SMARCC2
regulation of neuron differentiation	regulation of neuron differentiation	1	1	1	SIN3A,CYB5D2
positive regulation of neuron differentiation	positive regulation of neuron differentiation	1	1	1	SIN3A,CYB5D2
positive regulation of translation	positive regulation of translation	1	1	1	RCC1L
positive regulation of protein catabolic process	positive regulation of protein catabolic process	1	1	1	SH3RF3
positive regulation of DNA repair	positive regulation of DNA repair	1	1	1	TRRAP,SMARCC2
positive regulation of cell adhesion	positive regulation of cell adhesion	1	1	1	SMARCC2
positive regulation of endocytosis	positive regulation of endocytosis	1	1	1	MYO18A
regulation of hormone secretion	regulation of hormone secretion	1	1	1	PFKFB2,TARDBP
positive regulation of hormone secretion	positive regulation of hormone secretion	1	1	1	PFKFB2,TARDBP
secretion	secretion	1	1	1	CBARP,PFKFB2,TARDBP
branching morphogenesis of an epithelial tube	branching morphogenesis of an epithelial tube	1	1	1	TMEM59L
neuron projection morphogenesis	neuron projection morphogenesis	1	1	1	ENAH,SIN3A
anatomical structure development	anatomical structure development	1	1	1	SEC63,CACNA1G
cell projection morphogenesis	cell projection morphogenesis	1	1	1	ENAH
cell motility	cell motility	1	1	1	LIMA1,DNAH1
chemical homeostasis	chemical homeostasis	1	1	1	LIMA1
chromosome localization	chromosome localization	1	1	1	DYNC1H1
regulation of mRNA processing	regulation of mRNA processing	1	1	1	RBMX
positive regulation of mRNA processing	positive regulation of mRNA processing	1	1	1	RBMX
negative regulation of mRNA processing	negative regulation of mRNA processing	1	1	1	RBMX
regulation of defense response to virus	regulation of defense response to virus	1	1	1	SIN3A
regulation of defense response to virus by host	regulation of defense response to virus by host	1	1	1	SIN3A
regulation of protein secretion	regulation of protein secretion	1	1	1	PFKFB2,MYO18A,TARDBP
positive regulation of protein secretion	positive regulation of protein secretion	1	1	1	PFKFB2,MYO18A,TARDBP
regulation of phagocytosis	regulation of phagocytosis	1	1	1	MYO18A
positive regulation of phagocytosis	positive regulation of phagocytosis	1	1	1	MYO18A
positive regulation of immune response	positive regulation of immune response	1	1	1	SIN3A
RNA destabilization	RNA destabilization	1	1	1	PAN2,TARDBP
regulation of biological process	regulation of biological process	1	1	1	LIMA1,ANAPC4,CACNA1G
regulation of catalytic activity	regulation of catalytic activity	1	1	1	CAND1
regulation of cellular process	regulation of cellular process	1	1	1	LIMA1,ANAPC4,CACNA1G
regulation of insulin secretion	regulation of insulin secretion	1	1	1	PFKFB2,TARDBP
synapse organization	synapse organization	1	1	1	GABRB3
protein stabilization	protein stabilization	1	1	1	RPAP3
regulation of T cell activation	regulation of T cell activation	1	1	1	SMARCC2
cardiac muscle tissue development	cardiac muscle tissue development	1	1	1	TNNT2,CACNA1G
gland development	gland development	1	1	1	SEC63
system development	system development	1	1	1	SEC63,CACNA1G
tissue morphogenesis	tissue morphogenesis	1	1	1	TMEM59L,TNNT2
intracellular transport	intracellular transport	1	1	1	HEATR5B,SEC63
regulation of mRNA splicing, via spliceosome	regulation of mRNA splicing, via spliceosome	1	1	1	RBMX
negative regulation of mRNA splicing, via spliceosome	negative regulation of mRNA splicing, via spliceosome	1	1	1	RBMX
positive regulation of mRNA splicing, via spliceosome	positive regulation of mRNA splicing, via spliceosome	1	1	1	RBMX
Golgi vesicle transport	Golgi vesicle transport	1	1	1	SEC24D,MYO18A
male gamete generation	male gamete generation	1	1	1	DNAH1
mRNA stabilization	mRNA stabilization	1	1	1	TARDBP
organelle fusion	organelle fusion	1	1	1	RCC1L
organelle fission	organelle fission	1	1	1	MARF1
lung alveolus development	lung alveolus development	1	1	1	HS6ST1
oogenesis	oogenesis	1	1	1	MARF1
rhythmic process	rhythmic process	1	1	1	SIN3A,TARDBP
positive regulation of cell activation	positive regulation of cell activation	1	1	1	SMARCC2
animal organ development	animal organ development	1	1	1	SEC63,CACNA1G
spermatid differentiation	spermatid differentiation	1	1	1	DNAH1
negative regulation of biological process	negative regulation of biological process	1	1	1	LIMA1
negative regulation of cellular process	negative regulation of cellular process	1	1	1	LIMA1
embryonic organ development	embryonic organ development	1	1	1	HS6ST1
developmental cell growth	developmental cell growth	1	1	1	SIN3A
developmental growth	developmental growth	1	1	1	SIN3A
multicellular organismal reproductive process	multicellular organismal reproductive process	1	1	1	DNAH1
regulation of developmental growth	regulation of developmental growth	1	1	1	SIN3A
muscle organ morphogenesis	muscle organ morphogenesis	1	1	1	TNNT2
anatomical structure formation involved in morphogenesis	anatomical structure formation involved in morphogenesis	1	1	1	TNNT2
cell morphogenesis involved in neuron differentiation	cell morphogenesis involved in neuron differentiation	1	1	1	ENAH,SIN3A
axon extension	axon extension	1	1	1	SIN3A
blood vessel morphogenesis	blood vessel morphogenesis	1	1	1	HS6ST1
negative regulation of protein localization	negative regulation of protein localization	1	1	1	SIN3A
cardiac conduction	cardiac conduction	1	1	1	AKAP9,CACNA1G
axon development	axon development	1	1	1	ENAH,SIN3A
mitochondrial gene expression	mitochondrial gene expression	1	1	1	RCC1L
export from cell	export from cell	1	1	1	CBARP,PFKFB2,TARDBP
non-membrane-bounded organelle assembly	non-membrane-bounded organelle assembly	1	1	1	PAN2,DYNC1H1,TNNT2
regulation of protein localization to nucleus	regulation of protein localization to nucleus	1	1	1	SIN3A,TARDBP
negative regulation of protein localization to nucleus	negative regulation of protein localization to nucleus	1	1	1	SIN3A
positive regulation of protein localization to nucleus	positive regulation of protein localization to nucleus	1	1	1	TARDBP
regulation of potassium ion transmembrane transporter activity	regulation of potassium ion transmembrane transporter activity	1	1	1	AKAP9
positive regulation of potassium ion transmembrane transporter activity	positive regulation of potassium ion transmembrane transporter activity	1	1	1	AKAP9
regulation of calcium ion transmembrane transporter activity	regulation of calcium ion transmembrane transporter activity	1	1	1	CBARP
negative regulation of calcium ion transmembrane transporter activity	negative regulation of calcium ion transmembrane transporter activity	1	1	1	CBARP
carbohydrate derivative metabolic process	carbohydrate derivative metabolic process	1	1	1	HS6ST1,PFKFB2
carbohydrate derivative catabolic process	carbohydrate derivative catabolic process	1	1	1	PFKFB2
carbohydrate derivative biosynthetic process	carbohydrate derivative biosynthetic process	1	1	1	HS6ST1
nucleoside phosphate catabolic process	nucleoside phosphate catabolic process	1	1	1	PFKFB2
organic cyclic compound metabolic process	organic cyclic compound metabolic process	1	1	1	SLC25A39,LIMA1,DHX8
organic cyclic compound catabolic process	organic cyclic compound catabolic process	1	1	1	PAN2,PFKFB2,TARDBP
organic cyclic compound biosynthetic process	organic cyclic compound biosynthetic process	1	1	1	SLC25A39
regulation of potassium ion transmembrane transport	regulation of potassium ion transmembrane transport	1	1	1	AKAP9
positive regulation of potassium ion transmembrane transport	positive regulation of potassium ion transmembrane transport	1	1	1	AKAP9
regulation of voltage-gated calcium channel activity	regulation of voltage-gated calcium channel activity	1	1	1	CBARP
organonitrogen compound metabolic process	organonitrogen compound metabolic process	1	1	1	SLC25A39,ANAPC4
organonitrogen compound catabolic process	organonitrogen compound catabolic process	1	1	1	ANAPC4,CUL2
organonitrogen compound biosynthetic process	organonitrogen compound biosynthetic process	1	1	1	SLC25A39
organic substance catabolic process	organic substance catabolic process	1	1	1	ANAPC4
organic substance biosynthetic process	organic substance biosynthetic process	1	1	1	SLC25A39,DHX8
meiotic nuclear division	meiotic nuclear division	1	1	1	MARF1
organic hydroxy compound metabolic process	organic hydroxy compound metabolic process	1	1	1	LIMA1,PFKFB2
sperm flagellum assembly	sperm flagellum assembly	1	1	1	DNAH1
regulation of cold-induced thermogenesis	regulation of cold-induced thermogenesis	1	1	1	DYNC1H1
inorganic cation transmembrane transport	inorganic cation transmembrane transport	1	1	1	CBARP,AKAP9,CACNA1G
calcium ion import across plasma membrane	calcium ion import across plasma membrane	1	1	1	CACNA1G
maintenance of cell number	maintenance of cell number	1	1	1	SIN3A
import across plasma membrane	import across plasma membrane	1	1	1	CACNA1G
nuclear chromosome segregation	nuclear chromosome segregation	1	1	1	DYNC1H1,ANAPC4,SMARCC2
intestinal lipid absorption	intestinal lipid absorption	1	1	1	LIMA1
regulation of action potential	regulation of action potential	1	1	1	AKAP9
regulation of cardiac muscle cell action potential	regulation of cardiac muscle cell action potential	1	1	1	AKAP9
anterograde trans-synaptic signaling	anterograde trans-synaptic signaling	1	1	1	AKAP9,CACNA1G
axonal transport	axonal transport	1	1	1	DYNC1H1
regulation of postsynaptic membrane neurotransmitter receptor levels	regulation of postsynaptic membrane neurotransmitter receptor levels	1	1	1	NETO2
microtubule-based transport	microtubule-based transport	1	1	1	DYNC1H1,DNAH1
synaptic signaling	synaptic signaling	1	1	1	AKAP9,CACNA1G
trans-synaptic signaling	trans-synaptic signaling	1	1	1	AKAP9,CACNA1G
inorganic ion import across plasma membrane	inorganic ion import across plasma membrane	1	1	1	CACNA1G
cardiac muscle cell membrane repolarization	cardiac muscle cell membrane repolarization	1	1	1	AKAP9
regulation of cardiac muscle cell membrane repolarization	regulation of cardiac muscle cell membrane repolarization	1	1	1	AKAP9
ventricular cardiac muscle cell membrane repolarization	ventricular cardiac muscle cell membrane repolarization	1	1	1	AKAP9
protein localization to postsynaptic specialization membrane	protein localization to postsynaptic specialization membrane	1	1	1	NETO2
neurotransmitter receptor localization to postsynaptic specialization membrane	neurotransmitter receptor localization to postsynaptic specialization membrane	1	1	1	NETO2
cold-induced thermogenesis	cold-induced thermogenesis	1	1	1	DYNC1H1
regulation of actin filament organization	regulation of actin filament organization	1	1	1	LIMA1
plasma membrane bounded cell projection assembly	plasma membrane bounded cell projection assembly	1	1	1	DNAH1
plasma membrane bounded cell projection organization	plasma membrane bounded cell projection organization	1	1	1	LIMA1,DNAH1
plasma membrane bounded cell projection morphogenesis	plasma membrane bounded cell projection morphogenesis	1	1	1	ENAH
positive regulation of cold-induced thermogenesis	positive regulation of cold-induced thermogenesis	1	1	1	DYNC1H1
response to ketone	response to ketone	1	1	1	SIN3A
response to nitrogen compound	response to nitrogen compound	1	1	1	AKAP9
cellular response to nitrogen compound	cellular response to nitrogen compound	1	1	1	GABRB3,AKAP9
positive regulation of supramolecular fiber organization	positive regulation of supramolecular fiber organization	1	1	1	AKAP9
regulation of leukocyte cell-cell adhesion	regulation of leukocyte cell-cell adhesion	1	1	1	SMARCC2
positive regulation of leukocyte cell-cell adhesion	positive regulation of leukocyte cell-cell adhesion	1	1	1	SMARCC2
meiotic cell cycle process	meiotic cell cycle process	1	1	1	MARF1
mitotic cell cycle process	mitotic cell cycle process	1	1	1	ANAPC4,SMARCC2,CUL2
regulation of proteolysis involved in protein catabolic process	regulation of proteolysis involved in protein catabolic process	1	1	1	SH3RF3
positive regulation of proteolysis involved in protein catabolic process	positive regulation of proteolysis involved in protein catabolic process	1	1	1	SH3RF3
regulation of actin filament-based movement	regulation of actin filament-based movement	1	1	1	AKAP9
mononuclear cell differentiation	mononuclear cell differentiation	1	1	1	SMARCC2
regulation of calcium ion transmembrane transport	regulation of calcium ion transmembrane transport	1	1	1	CBARP
negative regulation of calcium ion transmembrane transport	negative regulation of calcium ion transmembrane transport	1	1	1	CBARP
regulation of regulated secretory pathway	regulation of regulated secretory pathway	1	1	1	CBARP
negative regulation of regulated secretory pathway	negative regulation of regulated secretory pathway	1	1	1	CBARP
regulation of mRNA metabolic process	regulation of mRNA metabolic process	1	1	1	PAN2,RBMX,TARDBP
negative regulation of mRNA metabolic process	negative regulation of mRNA metabolic process	1	1	1	RBMX,TARDBP
positive regulation of mRNA metabolic process	positive regulation of mRNA metabolic process	1	1	1	PAN2,RBMX,TARDBP
response to dopamine	response to dopamine	1	1	1	SIN3A
cellular response to dopamine	cellular response to dopamine	1	1	1	SIN3A
regulation of Golgi organization	regulation of Golgi organization	1	1	1	AKAP9
regulation of blood circulation	regulation of blood circulation	1	1	1	AKAP9,TNNT2,CACNA1G
regulation of secretion by cell	regulation of secretion by cell	1	1	1	CBARP,PFKFB2,TARDBP
negative regulation of secretion by cell	negative regulation of secretion by cell	1	1	1	CBARP
positive regulation of secretion by cell	positive regulation of secretion by cell	1	1	1	PFKFB2,MYO18A,TARDBP
protein localization to postsynaptic membrane	protein localization to postsynaptic membrane	1	1	1	NETO2
regulation of hemopoiesis	regulation of hemopoiesis	1	1	1	SMARCC2
negative regulation of supramolecular fiber organization	negative regulation of supramolecular fiber organization	1	1	1	LIMA1
regulation of supramolecular fiber organization	regulation of supramolecular fiber organization	1	1	1	AKAP9,LIMA1
microtubule cytoskeleton organization involved in mitosis	microtubule cytoskeleton organization involved in mitosis	1	1	1	DYNC1H1
regulation of cell cycle G1/S phase transition	regulation of cell cycle G1/S phase transition	1	1	1	SMARCC2
cellular response to oxygen-containing compound	cellular response to oxygen-containing compound	1	1	1	AKAP9
positive regulation of proteasomal protein catabolic process	positive regulation of proteasomal protein catabolic process	1	1	1	SH3RF3
regulation of protein depolymerization	regulation of protein depolymerization	1	1	1	LIMA1
negative regulation of protein depolymerization	negative regulation of protein depolymerization	1	1	1	LIMA1
regulation of cell cycle phase transition	regulation of cell cycle phase transition	1	1	1	ANAPC4,SIN3A,SMARCC2
positive regulation of cell cycle phase transition	positive regulation of cell cycle phase transition	1	1	1	SIN3A
regulation of mitotic cell cycle phase transition	regulation of mitotic cell cycle phase transition	1	1	1	ANAPC4,SIN3A,SMARCC2
positive regulation of mitotic cell cycle phase transition	positive regulation of mitotic cell cycle phase transition	1	1	1	SIN3A
regulation of metaphase/anaphase transition of cell cycle	regulation of metaphase/anaphase transition of cell cycle	1	1	1	ANAPC4,SMARCC2
regulation of leukocyte differentiation	regulation of leukocyte differentiation	1	1	1	SMARCC2
positive regulation of leukocyte differentiation	positive regulation of leukocyte differentiation	1	1	1	SMARCC2
regulation of organelle assembly	regulation of organelle assembly	1	1	1	PAN2,DYNC1H1
inorganic anion transmembrane transport	inorganic anion transmembrane transport	1	1	1	GABRB3
positive regulation of organelle assembly	positive regulation of organelle assembly	1	1	1	PAN2,DYNC1H1
negative regulation of mRNA catabolic process	negative regulation of mRNA catabolic process	1	1	1	TARDBP
protein localization to cell junction	protein localization to cell junction	1	1	1	NETO2
negative regulation of stem cell population maintenance	negative regulation of stem cell population maintenance	1	1	1	SIN3A
positive regulation of stem cell population maintenance	positive regulation of stem cell population maintenance	1	1	1	SIN3A
regulation of protein localization to synapse	regulation of protein localization to synapse	1	1	1	NETO2
chloride transmembrane transport	chloride transmembrane transport	1	1	1	GABRB3
secondary alcohol metabolic process	secondary alcohol metabolic process	1	1	1	LIMA1
calcium ion import into cytosol	calcium ion import into cytosol	1	1	1	CACNA1G
positive regulation of RNA biosynthetic process	positive regulation of RNA biosynthetic process	1	1	1	CAND1
regulation of receptor localization to synapse	regulation of receptor localization to synapse	1	1	1	NETO2
regulation of cell cycle G2/M phase transition	regulation of cell cycle G2/M phase transition	1	1	1	SIN3A
positive regulation of cell cycle G2/M phase transition	positive regulation of cell cycle G2/M phase transition	1	1	1	SIN3A
negative regulation of RNA catabolic process	negative regulation of RNA catabolic process	1	1	1	TARDBP
regulation of extent of cell growth	regulation of extent of cell growth	1	1	1	SIN3A
inorganic ion transmembrane transport	inorganic ion transmembrane transport	1	1	1	CBARP,AKAP9,CACNA1G
import into cell	import into cell	1	1	1	HEATR5B,CACNA1G
cellular response to carbohydrate stimulus	cellular response to carbohydrate stimulus	1	1	1	SIN3A
cellular response to monosaccharide stimulus	cellular response to monosaccharide stimulus	1	1	1	SIN3A
cellular response to hexose stimulus	cellular response to hexose stimulus	1	1	1	SIN3A
cellular response to glucose stimulus	cellular response to glucose stimulus	1	1	1	SIN3A
cellular response to cytokine stimulus	cellular response to cytokine stimulus	1	1	1	RBMX
cellular response to interleukin-1	cellular response to interleukin-1	1	1	1	RBMX
cellular response to type I interferon	cellular response to type I interferon	1	1	1	SIN3A
cellular response to organic cyclic compound	cellular response to organic cyclic compound	1	1	1	GABRB3,AKAP9,SIN3A
cellular response to organonitrogen compound	cellular response to organonitrogen compound	1	1	1	GABRB3,AKAP9,SIN3A
response to transforming growth factor beta	response to transforming growth factor beta	1	1	1	SIN3A
cellular response to transforming growth factor beta stimulus	cellular response to transforming growth factor beta stimulus	1	1	1	SIN3A
protein localization to extracellular region	protein localization to extracellular region	1	1	1	PFKFB2,MYO18A,TARDBP
organic substance transport	organic substance transport	1	1	1	SLC25A39,LIMA1,HEATR5B,SEC63
organic substance metabolic process	organic substance metabolic process	1	1	1	SLC25A39,LIMA1,ANAPC4
nitrogen compound transport	nitrogen compound transport	1	1	1	SLC25A39,HEATR5B,SEC63
nuclear membrane organization	nuclear membrane organization	1	1	1	TARDBP
potassium ion transmembrane transport	potassium ion transmembrane transport	1	1	1	AKAP9
protein transmembrane transport	protein transmembrane transport	1	1	1	SEC63
protein-DNA complex subunit organization	protein-DNA complex subunit organization	1	1	1	CAND1,SMARCC2
ribonucleoprotein complex subunit organization	ribonucleoprotein complex subunit organization	1	1	1	DHX8
cellular component organization or biogenesis	cellular component organization or biogenesis	1	1	1	LIMA1,DHX8,ANAPC4
response to monoamine	response to monoamine	1	1	1	SIN3A
cellular response to monoamine stimulus	cellular response to monoamine stimulus	1	1	1	SIN3A
response to catecholamine	response to catecholamine	1	1	1	SIN3A
cellular response to catecholamine stimulus	cellular response to catecholamine stimulus	1	1	1	SIN3A
cellular response to cAMP	cellular response to cAMP	1	1	1	AKAP9
renal system development	renal system development	1	1	1	TMEM59L
protein K11-linked ubiquitination	protein K11-linked ubiquitination	1	1	1	ANAPC4
3'-UTR-mediated mRNA stabilization	3'-UTR-mediated mRNA stabilization	1	1	1	TARDBP
actin filament bundle organization	actin filament bundle organization	1	1	1	LIMA1
microtubule organizing center localization	microtubule organizing center localization	1	1	1	AKAP9
regulation of mitochondrial gene expression	regulation of mitochondrial gene expression	1	1	1	RCC1L
protein localization to postsynapse	protein localization to postsynapse	1	1	1	NETO2
intracellular protein transmembrane transport	intracellular protein transmembrane transport	1	1	1	SEC63
protein-containing complex assembly	protein-containing complex assembly	1	1	1	DNAH1,CAND1
protein-DNA complex assembly	protein-DNA complex assembly	1	1	1	CAND1
biological regulation	biological regulation	1	1	1	LIMA1,ANAPC4,RPAP3,CACNA1G
regulation of biological quality	regulation of biological quality	1	1	1	LIMA1,RPAP3,CACNA1G
regulation of molecular function	regulation of molecular function	1	1	1	CBARP,CAND1
regulation of mitochondrial translation	regulation of mitochondrial translation	1	1	1	RCC1L
positive regulation of mitochondrial translation	positive regulation of mitochondrial translation	1	1	1	RCC1L
regulation of establishment of protein localization	regulation of establishment of protein localization	1	1	1	PFKFB2,MYO18A,TARDBP
actin-mediated cell contraction	actin-mediated cell contraction	1	1	1	AKAP9,TNNT2,CACNA1G
axonemal dynein complex assembly	axonemal dynein complex assembly	1	1	1	DNAH1
regulation of G0 to G1 transition	regulation of G0 to G1 transition	1	1	1	SMARCC2
regulation of microtubule cytoskeleton organization	regulation of microtubule cytoskeleton organization	1	1	1	DYNC1H1,AKAP9
calcium ion import	calcium ion import	1	1	1	CACNA1G
response to interleukin-1	response to interleukin-1	1	1	1	RBMX
calcium ion transmembrane transport	calcium ion transmembrane transport	1	1	1	CBARP,CACNA1G
protein modification by small protein conjugation or removal	protein modification by small protein conjugation or removal	1	1	1	CAND1,ANAPC4,CUL2
cellular macromolecule localization	cellular macromolecule localization	1	1	1	HEATR5B,SEC63
heterochromatin organization	heterochromatin organization	1	1	1	SIN3A
transcription preinitiation complex assembly	transcription preinitiation complex assembly	1	1	1	CAND1
organelle assembly	organelle assembly	1	1	1	PAN2,DNAH1,TNNT2
protein localization to endoplasmic reticulum	protein localization to endoplasmic reticulum	1	1	1	SEC63
nephron development	nephron development	1	1	1	TMEM59L
nephron epithelium development	nephron epithelium development	1	1	1	TMEM59L
nephron morphogenesis	nephron morphogenesis	1	1	1	TMEM59L
regulation of peptide transport	regulation of peptide transport	1	1	1	PFKFB2,TARDBP
regulation of transmembrane receptor protein serine/threonine kinase signaling pathway	regulation of transmembrane receptor protein serine/threonine kinase signaling pathway	1	1	1	SIN3A
negative regulation of transmembrane receptor protein serine/threonine kinase signaling pathway	negative regulation of transmembrane receptor protein serine/threonine kinase signaling pathway	1	1	1	SIN3A
COPII-coated vesicle cargo loading	COPII-coated vesicle cargo loading	1	1	1	SEC24D
COPII-coated vesicle budding	COPII-coated vesicle budding	1	1	1	SEC24D
establishment of protein localization to membrane	establishment of protein localization to membrane	1	1	1	SEC63
establishment of epithelial cell polarity	establishment of epithelial cell polarity	1	1	1	MYO18A
regulation of spindle assembly	regulation of spindle assembly	1	1	1	DYNC1H1
regulation of spindle organization	regulation of spindle organization	1	1	1	DYNC1H1
regulation of muscle system process	regulation of muscle system process	1	1	1	AKAP9,TNNT2
regulation of peptide hormone secretion	regulation of peptide hormone secretion	1	1	1	PFKFB2,TARDBP
positive regulation of peptide hormone secretion	positive regulation of peptide hormone secretion	1	1	1	PFKFB2,TARDBP
regulation of cellular response to growth factor stimulus	regulation of cellular response to growth factor stimulus	1	1	1	SIN3A
nucleic acid metabolic process	nucleic acid metabolic process	1	1	1	DHX8
positive regulation of intracellular protein transport	positive regulation of intracellular protein transport	1	1	1	TARDBP
receptor localization to synapse	receptor localization to synapse	1	1	1	NETO2
apoptotic signaling pathway	apoptotic signaling pathway	1	1	1	CUL2
intrinsic apoptotic signaling pathway	intrinsic apoptotic signaling pathway	1	1	1	CUL2
supramolecular fiber organization	supramolecular fiber organization	1	1	1	ENAH,AKAP9,LIMA1,TNNT2,TARDBP
neuron projection guidance	neuron projection guidance	1	1	1	ENAH
calcium ion transmembrane import into cytosol	calcium ion transmembrane import into cytosol	1	1	1	CACNA1G
sperm motility	sperm motility	1	1	1	DNAH1
cell-cell adhesion	cell-cell adhesion	1	1	1	SMARCC2
cation transmembrane transport	cation transmembrane transport	1	1	1	CBARP,AKAP9,CACNA1G
anion transmembrane transport	anion transmembrane transport	1	1	1	GABRB3
positive regulation of cell cycle process	positive regulation of cell cycle process	1	1	1	DYNC1H1,SIN3A
regulation of anatomical structure size	regulation of anatomical structure size	1	1	1	LIMA1,SIN3A
regulation of heart rate by cardiac conduction	regulation of heart rate by cardiac conduction	1	1	1	AKAP9,CACNA1G
cell communication involved in cardiac conduction	cell communication involved in cardiac conduction	1	1	1	CACNA1G
kidney epithelium development	kidney epithelium development	1	1	1	TMEM59L
nephron tubule morphogenesis	nephron tubule morphogenesis	1	1	1	TMEM59L
nephron tubule development	nephron tubule development	1	1	1	TMEM59L
nephron epithelium morphogenesis	nephron epithelium morphogenesis	1	1	1	TMEM59L
mesonephric epithelium development	mesonephric epithelium development	1	1	1	TMEM59L
mesonephric tubule development	mesonephric tubule development	1	1	1	TMEM59L
mesonephric tubule morphogenesis	mesonephric tubule morphogenesis	1	1	1	TMEM59L
modified amino acid transport	modified amino acid transport	1	1	1	SLC25A39
sulfur compound transport	sulfur compound transport	1	1	1	SLC25A39
circulatory system development	circulatory system development	1	1	1	TNNT2,CACNA1G
purine-containing compound metabolic process	purine-containing compound metabolic process	1	1	1	PFKFB2
purine-containing compound catabolic process	purine-containing compound catabolic process	1	1	1	PFKFB2
inorganic cation import across plasma membrane	inorganic cation import across plasma membrane	1	1	1	CACNA1G
pyridine-containing compound metabolic process	pyridine-containing compound metabolic process	1	1	1	PFKFB2
establishment of protein localization to organelle	establishment of protein localization to organelle	1	1	1	SEC63,TARDBP
establishment of protein localization to endoplasmic reticulum	establishment of protein localization to endoplasmic reticulum	1	1	1	SEC63
protein localization to membrane	protein localization to membrane	1	1	1	NETO2,SEC63
regulation of cellular response to stress	regulation of cellular response to stress	1	1	1	TRRAP,SMARCC2
cardiac muscle cell action potential	cardiac muscle cell action potential	1	1	1	AKAP9,CACNA1G
cardiac muscle cell action potential involved in contraction	cardiac muscle cell action potential involved in contraction	1	1	1	CACNA1G
cardiac muscle cell contraction	cardiac muscle cell contraction	1	1	1	AKAP9,CACNA1G
regulation of cardiac muscle cell contraction	regulation of cardiac muscle cell contraction	1	1	1	AKAP9
membrane repolarization	membrane repolarization	1	1	1	AKAP9
membrane depolarization during action potential	membrane depolarization during action potential	1	1	1	CACNA1G
membrane depolarization during cardiac muscle cell action potential	membrane depolarization during cardiac muscle cell action potential	1	1	1	CACNA1G
cell-cell signaling involved in cardiac conduction	cell-cell signaling involved in cardiac conduction	1	1	1	CACNA1G
pyridine-containing compound catabolic process	pyridine-containing compound catabolic process	1	1	1	PFKFB2
sequence-specific double-stranded DNA binding	sequence-specific double-stranded DNA binding	1	1	1	ZNF14,TARDBP
Unknown Reactome ID	Unknown Reactome ID	1	1	1	ANAPC4,CACNA1G

### Sheet: Exc_upper_ALSFTLD_vs_control
GO.ID	Description	P.Val	FDR	Phenotype	Genes
mitochondrial protein-containing complex	mitochondrial protein-containing complex	3.62115e-24	3.62115e-24	1	ATP5F1D,CHCHD10,COX6B1,COX5B,ISCU,MRPS24,NDUFS7,UQCR10,NDUFA4,ATP5MC3,NDUFA13,NDUFC2,COX7A2,COX4I1,ATP5MC1,NDUFB10,NDUFB8,MRPS26,ATP5PF,UQCRFS1,SLC25A4,UQCR11,COX6A1,NDUFS2,COX5A,MRPS34,MRPL4,TOMM20,MRPL34,NDUFV2,SLC25A6,TOMM5,AURKAIP1,NDUFB4,UQCRH,CYC1,MPC2,COX7C,MRPS6,TIMM13,ATP5MF,ATP5PO,TOMM6,NDUFA11,MRPS21,MRPL18,NDUFB7,MRPL50,TIMM10B,PDK2,MICOS13,CHCHD1,NDUFA8,ATP5MC2,NDUFA5,DNAJC19,MRPS7,NDUFS3,NDUFB11,GADD45GIP1,NDUFA2,SLC25A5,COX7B,NDUFB6,ATP5F1B,NDUFS8,ATP5ME,TRMT10C,NDUFB5,COX8A,MRPL35,MRPL19,MRPL36,MRPS2,MRPL16,NDUFV1,UQCRQ,NDUFAB1,TOMM40,MRPS11,HSPA9,ATP5F1C,MPC1,MRPS16,NDUFA12,MRPL51,NDUFB2,VDAC1,NDUFA6,MRPS36,UQCRC1,NDUFA3,IDH3G,MRPS12,PHB2,MRPL28,MRPL57,MRPL55,NDUFS6,MRPL38,MRPS15,MRPL43,MRPL46,MRPS30,NDUFB9,FOXRED1,MRPL32,MRPL27,MRPL44,TIMM17B,MRPS14,NDUFC1,NDUFA7,DMAC1,SDHA,COX7A1,MRPL47,TRMT10B,MRPL49,MICU2,PDK1,SUCLG2,NSUN3,FXN,MRPS22,IMMP2L
respirasome	respirasome	2.80096e-19	2.80096e-19	1	COX6B1,COX5B,NDUFS7,UQCR10,NDUFA4,NDUFA13,NDUFC2,COX7A2,COX4I1,NDUFB10,NDUFB8,UQCRFS1,UQCR11,COX6A1,RAB5IF,CYCS,NDUFS2,COX5A,C2orf69,NDUFV2,NDUFB4,UQCRH,CYC1,COX7C,NDUFA11,NDUFB7,HIGD1A,NDUFA8,NDUFA5,NDUFS3,NDUFB11,NDUFA2,COX7B,NDUFB6,NDUFS8,TTC19,NDUFB5,COX8A,NDUFV1,UQCRQ,NDUFAB1,C16orf91,HIGD2A,NDUFA12,NDUFB2,NDUFA6,UQCRC1,NDUFA3,NDUFS6,NDUFB9,FOXRED1,NDUFC1,NDUFA7,DMAC1,SDHA,COX7A1,COX15
mitochondrial inner membrane	mitochondrial inner membrane	9.09148e-19	9.09148e-19	1	ATP5F1D,CHCHD10,TMEM160,COX6B1,COX5B,MRPS24,NDUFS7,UQCR10,NDUFA4,ATP5MC3,NDUFA13,NDUFC2,COX7A2,COX4I1,ATP5MC1,NDUFB10,NDUFB8,MRPS26,ATP5PF,UQCRFS1,PLA2G4A,SLC25A4,UQCR11,COX6A1,CLU,RAB5IF,CYCS,NDUFS2,COX5A,MRPS34,MRPL4,MRPL34,NDUFV2,SLC25A6,AURKAIP1,GHITM,NDUFB4,UQCRH,CYC1,MPC2,COX7C,MRPS6,TIMM13,ATP5MF,SLC25A3,ATP5PO,SLC25A32,NDUFA11,MTLN,MRPS21,MRPL18,NDUFB7,MRPL50,TIMM10B,TMEM65,MICOS13,CHCHD1,HIGD1A,NDUFA8,ATP5MC2,NDUFA5,DNAJC19,MRPS7,NDUFS3,NDUFB11,GADD45GIP1,NDUFA2,SLC25A28,SLC25A5,COX7B,NDUFB6,NDUFAF4,ATP5F1B,NDUFS8,ATP5ME,SLC25A11,NDUFAF3,TTC19,NDUFB5,COA3,COX8A,MRPL35,CHDH,MRPL19,MRPL36,LDHB,MRPS2,MRPL16,NDUFV1,UQCRQ,NDUFAB1,SLC25A36,C16orf91,COX20,TOMM40,MRPS11,HSPA9,ATP5F1C,HIGD2A,MPC1,MRPS16,NDUFA12,MRPL51,NDUFB2,TMEM70,NDUFA6,MRPS36,UQCRC1,SLC25A40,GCAT,NDUFA3,TMEM14C,MRPS12,PINK1,PET100,PHB2,MRPL28,SLC25A39,HSPD1,ENDOG,ETFDH,MRPL57,MRPL55,NDUFS6,RPS3,MRPL38,MRPS15,MRPL43,MRPL46,MRPS30,NDUFB9,FOXRED1,MRPL32,MRPL27,MRPL44,TIMM17B,MRPS14,MCUR1,NDUFC1,TMEM223,TMEM126A,STOML2,DMAC1,SDHA,COX7A1,MRPL47,TRMT10B,TMEM11,MRPL49,MICU2,COX15,SLC25A24,CRLS1,PARL,FPGS,COA1,ALDH18A1,ACAD11,TFCP2,PSEN1,BCL2L1,MRPS22,SLC25A21,IMMP2L,TAMM41,BDH1
oxidative phosphorylation	oxidative phosphorylation	2.68921e-18	2.68921e-18	1	ATP5F1D,CHCHD10,CHCHD2,COX6B1,COX5B,ISCU,NDUFS7,UQCR10,NDUFA4,NDUFA13,NDUFC2,COX7A2,COX4I1,NDUFB10,NDUFB8,ATP5PF,UQCRFS1,UQCR11,COX6A1,ANTKMT,CYCS,NDUFS2,COX5A,C2orf69,NDUFV2,GHITM,NDUFB4,UQCRH,CYC1,COX7C,ATP5MF,ATP5PO,NDUFA11,NDUFB7,NDUFA8,NDUFA5,PARK7,NDUFS3,NDUFB11,NDUFA2,COX7B,NDUFB6,ATP5F1B,NDUFS8,ATP5ME,NDUFB5,COX8A,NDUFV1,UQCRQ,NDUFAB1,ATP5F1C,NDUFA12,NDUFB2,NDUFA6,UQCRC1,VCP,NDUFA3,PINK1,NDUFS6,NDUFB9,NDUFC1,NDUFA7,STOML2,SDHA,COX7A1,COX15,NIPSNAP2,MSH2,FXN
inner mitochondrial membrane protein complex	inner mitochondrial membrane protein complex	4.19308e-17	4.19308e-17	1	ATP5F1D,CHCHD10,COX6B1,COX5B,NDUFS7,UQCR10,NDUFA4,ATP5MC3,NDUFA13,NDUFC2,COX7A2,COX4I1,ATP5MC1,NDUFB10,NDUFB8,ATP5PF,UQCRFS1,UQCR11,COX6A1,NDUFS2,COX5A,NDUFV2,SLC25A6,NDUFB4,UQCRH,CYC1,MPC2,COX7C,ATP5MF,ATP5PO,NDUFA11,NDUFB7,TIMM10B,MICOS13,NDUFA8,ATP5MC2,NDUFA5,DNAJC19,NDUFS3,NDUFB11,NDUFA2,COX7B,NDUFB6,ATP5F1B,NDUFS8,ATP5ME,NDUFB5,COX8A,NDUFV1,UQCRQ,NDUFAB1,HSPA9,ATP5F1C,MPC1,NDUFA12,NDUFB2,NDUFA6,UQCRC1,NDUFA3,PHB2,NDUFS6,NDUFB9,FOXRED1,TIMM17B,NDUFC1,NDUFA7,DMAC1,SDHA,COX7A1,TRMT10B,MICU2,IMMP2L
mitochondrial respirasome	mitochondrial respirasome	1.58202e-16	1.58202e-16	1	COX6B1,COX5B,NDUFS7,UQCR10,NDUFA4,NDUFA13,NDUFC2,COX7A2,COX4I1,NDUFB10,NDUFB8,UQCRFS1,UQCR11,COX6A1,RAB5IF,NDUFS2,COX5A,NDUFV2,NDUFB4,UQCRH,CYC1,COX7C,NDUFA11,NDUFB7,NDUFA8,NDUFA5,NDUFS3,NDUFB11,NDUFA2,COX7B,NDUFB6,NDUFS8,NDUFB5,COX8A,NDUFV1,UQCRQ,NDUFAB1,NDUFA12,NDUFB2,NDUFA6,UQCRC1,NDUFA3,NDUFS6,NDUFB9,FOXRED1,NDUFC1,NDUFA7,DMAC1,SDHA,COX7A1,COX15
aerobic respiration	aerobic respiration	7.1675e-16	7.1675e-16	1	ATP5F1D,CHCHD10,CHCHD2,COX6B1,COX5B,ISCU,ARL2,NDUFS7,UQCR10,NDUFA4,BNIP3,NDUFA13,NDUFC2,COX7A2,COX4I1,NDUFB10,NDUFB8,ATP5PF,UQCRFS1,UQCR11,COX6A1,MDH1,ANTKMT,CYCS,NDUFS2,COX5A,C2orf69,NDUFV2,GHITM,NDUFB4,UQCRH,CYC1,MDH2,COX7C,ATP5MF,ATP5PO,NDUFA11,NDUFB7,NDUFA8,NDUFA5,PARK7,NDUFS3,NDUFB11,NDUFA2,COX7B,NDUFB6,ATP5F1B,NDUFS8,ATP5ME,NDUFB5,COX8A,NDUFV1,UQCRQ,DLST,NDUFAB1,ATP5F1C,NDUFA12,NDUFB2,NDUFA6,MRPS36,UQCRC1,VCP,NDUFA3,IDH3G,PINK1,NDUFS6,NDUFB9,MTFR1L,NDUFC1,NDUFA7,STOML2,SDHA,COX7A1,BLOC1S1,OGDH,COX15,NIPSNAP2,DHTKD1,SUCLG2,MSH2,FXN
respiratory chain complex	respiratory chain complex	9.97802e-16	9.97802e-16	1	COX6B1,COX5B,NDUFS7,UQCR10,NDUFA4,NDUFA13,NDUFC2,COX7A2,COX4I1,NDUFB10,NDUFB8,UQCRFS1,UQCR11,COX6A1,NDUFS2,COX5A,NDUFV2,NDUFB4,UQCRH,CYC1,COX7C,NDUFA11,NDUFB7,NDUFA8,NDUFA5,NDUFS3,NDUFB11,NDUFA2,COX7B,NDUFB6,NDUFS8,NDUFB5,COX8A,NDUFV1,UQCRQ,NDUFAB1,NDUFA12,NDUFB2,NDUFA6,UQCRC1,NDUFA3,NDUFS6,NDUFB9,FOXRED1,NDUFC1,NDUFA7,DMAC1,SDHA,COX7A1
ATP synthesis coupled electron transport	ATP synthesis coupled electron transport	1.52153e-15	1.52153e-15	1	CHCHD2,COX6B1,COX5B,ISCU,NDUFS7,UQCR10,NDUFA4,NDUFC2,COX7A2,COX4I1,NDUFB10,NDUFB8,UQCRFS1,UQCR11,COX6A1,CYCS,NDUFS2,COX5A,NDUFV2,GHITM,NDUFB4,UQCRH,CYC1,COX7C,NDUFB7,NDUFA8,NDUFA5,PARK7,NDUFS3,NDUFA2,COX7B,NDUFB6,NDUFS8,NDUFB5,COX8A,NDUFV1,UQCRQ,NDUFAB1,NDUFA12,NDUFB2,NDUFA6,UQCRC1,NDUFA3,PINK1,NDUFS6,NDUFB9,NDUFC1,NDUFA7,SDHA,COX7A1,COX15
mitochondrial ATP synthesis coupled electron transport	mitochondrial ATP synthesis coupled electron transport	1.52153e-15	1.52153e-15	1	CHCHD2,COX6B1,COX5B,ISCU,NDUFS7,UQCR10,NDUFA4,NDUFC2,COX7A2,COX4I1,NDUFB10,NDUFB8,UQCRFS1,UQCR11,COX6A1,CYCS,NDUFS2,COX5A,NDUFV2,GHITM,NDUFB4,UQCRH,CYC1,COX7C,NDUFB7,NDUFA8,NDUFA5,PARK7,NDUFS3,NDUFA2,COX7B,NDUFB6,NDUFS8,NDUFB5,COX8A,NDUFV1,UQCRQ,NDUFAB1,NDUFA12,NDUFB2,NDUFA6,UQCRC1,NDUFA3,PINK1,NDUFS6,NDUFB9,NDUFC1,NDUFA7,SDHA,COX7A1,COX15
proton motive force-driven ATP synthesis	proton motive force-driven ATP synthesis	1.64821e-15	1.64821e-15	1	ATP5F1D,NDUFS7,ATP5MC3,NDUFA13,NDUFC2,ATP5MC1,NDUFB10,NDUFB8,ATP5PF,ATP6V0C,ANTKMT,NDUFS2,NDUFV2,NDUFB4,ATP5MF,ATP5PO,NDUFA11,VPS9D1,NDUFB7,NDUFA8,ATP5MC2,NDUFA5,NDUFS3,NDUFB11,NDUFA2,NDUFB6,ATP5F1B,NDUFS8,ATP5ME,NDUFB5,NDUFV1,NDUFAB1,ATP5F1C,NDUFA12,NDUFB2,NDUFA6,NDUFA3,NDUFS6,NDUFB9,NDUFC1,NDUFA7,STOML2,SDHA
organelle inner membrane	organelle inner membrane	1.68168e-15	1.68168e-15	1	ATP5F1D,TMEM160,COX6B1,COX5B,MRPS24,NDUFS7,UQCR10,NDUFA4,ATP5MC3,NDUFA13,NDUFC2,COX7A2,COX4I1,ATP5MC1,NDUFB10,NDUFB8,MRPS26,ATP5PF,UQCRFS1,PLA2G4A,SLC25A4,UQCR11,COX6A1,CLU,RAB5IF,CYCS,NDUFS2,COX5A,MRPS34,MRPL4,MRPL34,NDUFV2,SLC25A6,AURKAIP1,GHITM,NDUFB4,UQCRH,CYC1,MPC2,COX7C,TIMM13,SLC25A3,SLC25A32,NDUFA11,MTLN,MRPL18,NDUFB7,MRPL50,TIMM10B,TMEM65,MICOS13,CHCHD1,HIGD1A,NDUFA8,ATP5MC2,IFFO1,NDUFA5,MRPS7,NDUFB11,GADD45GIP1,NDUFA2,SLC25A28,SLC25A5,COX7B,NDUFB6,NDUFAF4,ATP5F1B,NDUFS8,ATP5ME,SLC25A11,NDUFAF3,TTC19,NDUFB5,COA3,COX8A,MRPL35,CHDH,MRPL19,MRPL36,LDHB,MRPS2,MRPL16,NDUFV1,UQCRQ,NDUFAB1,SLC25A36,C16orf91,COX20,TOMM40,MRPS11,HSPA9,ATP5F1C,HIGD2A,MPC1,MRPS16,NDUFA12,MRPL51,NDUFB2,TMEM70,NDUFA6,MRPS36,UQCRC1,SLC25A40,GCAT,NDUFA3,TMEM14C,MRPS12,PINK1,MRPL28,SLC25A39,HSPD1,ENDOG,ETFDH,MRPL57,MRPL55,NDUFS6,RPS3,MRPS15,MRPL43,MRPS30,NDUFB9,EMD,FOXRED1,MRPL32,MRPL27,MRPL44,TIMM17B,MRPS14,MCUR1,NDUFC1,TMEM223,TMEM126A,STOML2,DMAC1,SDHA,COX7A1,MRPL47,TRMT10B,TMEM11,MRPL49,KCNH1,MICU2,COX15,SLC25A24,CRLS1,PARL,LMNB1,FPGS,COA1,ALDH18A1,TFCP2,DPY19L4,TMEM120B,PSEN1,BCL2L1,MRPS22,SMAD3,SLC25A21,IMMP2L,TAMM41,BDH1
aerobic electron transport chain	aerobic electron transport chain	3.68178e-15	3.68178e-15	1	COX6B1,COX5B,ISCU,NDUFS7,UQCR10,NDUFA4,NDUFC2,COX7A2,COX4I1,NDUFB10,NDUFB8,UQCRFS1,UQCR11,COX6A1,CYCS,NDUFS2,COX5A,NDUFV2,NDUFB4,UQCRH,CYC1,COX7C,NDUFB7,NDUFA8,NDUFA5,PARK7,NDUFS3,NDUFA2,COX7B,NDUFB6,NDUFS8,NDUFB5,COX8A,NDUFV1,UQCRQ,NDUFAB1,NDUFB2,NDUFA6,UQCRC1,NDUFA3,PINK1,NDUFS6,NDUFB9,NDUFC1,NDUFA7,SDHA,COX7A1,COX15
ribosomal subunit	ribosomal subunit	1.66577e-14	1.66577e-14	1	RPL7A,RPL10,RPSA,MRPS24,RPL18,MRPS26,RPL15,RPL29,RPS2,RPS26,RPL18A,RPS5,MRPS34,MRPL4,MRPL34,RPLP1,AURKAIP1,RACK1,RPS15,RPL8,MRPS6,FAU,RPS7,SNU13,RPS14,MRPS21,MRPL18,RPL19,RPL28,RPL10A,UBA52,MRPL50,RPL11,CHCHD1,RPS15A,MRPS7,RPS23,GADD45GIP1,RPL41,RPS27A,MRPL35,MRPL19,RPS4X,MRPL36,MRPS2,RPS13,RPLP0,MRPL16,RPL6,NHP2,MRPS11,IMP3,RPL5,MRPS16,MRPL51,RPS9,NPM1,RPL7L1,RPL13,MRPS12,RPS16,MRPL28,RPL17,MRPL57,MRPL55,RPS3,MRPL38,MRPS15,MRPL43,MRPL46,MRPS30,MRPL32,RPL36AL,MRPL27,MRPL44,MRPS14,RPS27L,MRPL47,MRPL49,NSUN3,RBM3,MRPS22
oxidoreduction-driven active transmembrane transporter activity	oxidoreduction-driven active transmembrane transporter activity	4.1385e-14	4.1385e-14	1	COX6B1,COX5B,NDUFS7,UQCR10,NDUFA4,NDUFC2,COX4I1,NDUFB10,NDUFB8,UQCRFS1,NDUFS2,COX5A,NDUFV2,NDUFB4,UQCRH,CYC1,NDUFB7,NDUFA8,NDUFA5,NDUFS3,NDUFA2,COX7B,NDUFB6,NDUFS8,NDUFB5,COX8A,NDUFV1,NDUFA12,NDUFB2,NDUFA6,UQCRC1,NDUFA3,NDUFS6,NDUFB9,NDUFC1,NDUFA7,COX7A1,COX15
proton motive force-driven mitochondrial ATP synthesis	proton motive force-driven mitochondrial ATP synthesis	2.69825e-13	2.69825e-13	1	ATP5F1D,NDUFS7,NDUFA13,NDUFC2,NDUFB10,NDUFB8,ATP5PF,ANTKMT,NDUFS2,NDUFV2,NDUFB4,ATP5MF,ATP5PO,NDUFA11,NDUFB7,NDUFA8,NDUFA5,NDUFS3,NDUFB11,NDUFA2,NDUFB6,ATP5F1B,NDUFS8,ATP5ME,NDUFB5,NDUFV1,NDUFAB1,ATP5F1C,NDUFA12,NDUFB2,NDUFA6,NDUFA3,NDUFS6,NDUFB9,NDUFC1,NDUFA7,STOML2,SDHA
respiratory electron transport chain	respiratory electron transport chain	1.65705e-12	1.65705e-12	1	CHCHD2,COX6B1,COX5B,ISCU,NDUFS7,UQCR10,NDUFA4,NDUFC2,COX7A2,COX4I1,NDUFB10,NDUFB8,UQCRFS1,UQCR11,COX6A1,CYCS,NDUFS2,COX5A,NDUFV2,GHITM,NDUFB4,UQCRH,CYC1,COX7C,NDUFB7,NDUFA8,NDUFA5,PARK7,NDUFS3,NDUFA2,COX7B,NDUFB6,NDUFS8,NDUFB5,COX8A,NDUFV1,UQCRQ,NDUFAB1,NDUFA12,NDUFB2,NDUFA6,UQCRC1,NDUFA3,PINK1,ETFDH,NDUFS6,NDUFB9,NDUFC1,NDUFA7,SDHA,COX7A1,COX15,VPS54,IMMP2L
structural constituent of ribosome	structural constituent of ribosome	1.88756e-12	1.88756e-12	1	RPL7A,RPL10,RPSA,MRPS24,RPL18,RPL15,RPL29,RPS2,RPS26,RPL18A,RPS5,MRPS34,MRPL4,MRPL34,RPLP1,RPS15,RPL8,MRPS6,FAU,RPS7,RPS14,MRPS21,MRPL18,RPL19,RPL28,RPL10A,UBA52,RPL11,RPS15A,MRPS7,RPS23,RPL41,RPS27A,MRPL35,MRPL19,RPS4X,MRPL36,MRPS2,RPS13,RPLP0,MRPL16,RPL6,MRPS11,IMP3,RPL5,MRPS16,MRPL51,RPS9,RPL7L1,RPL13,MRPS12,RPS16,MRPL28,RPL17,MRPL57,MRPL55,RPS3,MRPS15,MRPL43,MRPL46,MRPS30,MRPL32,RPL36AL,MRPL27,MRPS14,RPS27L,NDUFA7,MRPL47,MRPL49,SRBD1,MRPS22
purine ribonucleoside triphosphate biosynthetic process	purine ribonucleoside triphosphate biosynthetic process	3.21551e-12	3.21551e-12	1	ATP5F1D,NDUFS7,ATP5MC3,NME3,NDUFA13,NDUFC2,ATP5MC1,NDUFB10,NDUFB8,ATP5PF,NME2,ATP6V0C,ANTKMT,NDUFS2,NDUFV2,NDUFB4,ATP5MF,ATP5PO,NDUFA11,VPS9D1,NDUFB7,NDUFA8,ATP5MC2,ADCY10,NDUFA5,NDUFS3,NDUFB11,PID1,NDUFA2,NDUFB6,ATP5F1B,NME9,NDUFS8,NME1,ATP5ME,NDUFB5,NDUFV1,NDUFAB1,ATP5F1C,NDUFA12,NDUFB2,NDUFA6,VCP,NDUFA3,PINK1,NDUFS6,NDUFB9,NDUFC1,NDUFA7,STOML2,SDHA
ribosome	ribosome	4.35495e-12	4.35495e-12	1	RPL7A,RPL10,RPSA,MRPS24,RPL18,MRPS26,RPL15,RPL29,RPS2,RPS26,RPL18A,RPS5,MRPS34,MRPL4,MRPL34,RPLP1,AURKAIP1,RACK1,SERP1,RPS15,RPL8,MRPS6,FAU,RPS7,SNU13,RPS14,MRPS21,MRPL18,RPL19,RPL28,RPL10A,UBA52,MRPL50,RPL11,CHCHD1,RPS15A,MRPS7,RPS23,GADD45GIP1,RPL41,RPS27A,SF1,MRPL35,MRPL19,RPS4X,MRPL36,MRPS2,RPS13,RPLP0,MRPL16,RPL6,NHP2,MRPS11,IMP3,RPL5,MRPS16,MRPL51,RPS9,NPM1,RPL7L1,RPL13,MRPS12,MT3,RPS16,MRPL28,DNAJC21,RPL17,MRPL57,MRPL55,RPS3,MRPL38,MRPS15,MRPL43,MRPL46,MRPS30,MRPL32,RPL36AL,MRPL27,MRPL44,MRPS14,RPS27L,NDUFA7,MRPL47,MRPL49,GCN1,NSUN3,RBM3,MRPS22,RPS6KA2
mitochondrial membrane	mitochondrial membrane	5.25326e-12	5.25326e-12	1	ATP5F1D,VDAC3,TMEM160,COX6B1,TMEM14A,COX5B,MRPS24,NDUFS7,ATP5MC3,NME3,NDUFC2,COX7A2,COX4I1,ATP5MC1,NDUFB10,MRPS26,ATP5PF,PLA2G4A,UBC,SLC25A4,UQCR11,COX6A1,MTCH1,CLU,RAB5IF,ANTKMT,NDUFS2,CISD1,MRPS34,MRPL4,PGRMC1,MRPL34,NDUFB4,MPC2,MAP1LC3B,CARD19,COX7C,TIMM13,SLC25A3,SLC25A32,MGST3,DEGS1,KRAS,MRPL18,NDUFB7,MRPL50,TIMM10B,TMEM65,PTRH2,NDUFA8,ATP5MC2,NDUFA5,MRPS7,VAMP1,NDUFB11,NDUFA2,SLC25A28,SLC25A5,COX7B,NDUFB6,RPS27A,NDUFAF4,ATP5F1B,NDUFS8,SLC25A11,TTC19,FKBP8,NDUFB5,MRPL35,CHDH,MRPL19,LDHB,MRPS2,UQCRQ,NDUFAB1,SLC25A36,BAD,TOMM40,HAX1,HSPA9,ATP5F1C,STARD13,HIGD2A,MPC1,MRPL51,NDUFB2,RHOT2,MRPS36,UQCRC1,SPART,SLC25A40,GCAT,TMEM14C,ARMCX3,MRPS12,PINK1,MT3,MRPL28,SLC25A39,HSPD1,ACSL3,MRPL55,NDUFS6,RPS3,MRPS15,MRPL43,MRPS30,NDUFB9,FOXRED1,MRPL32,MRPL27,MRPL44,TIMM17B,MRPS14,MCUR1,PNPLA8,NDUFC1,STOML2,DMAC1,CASP8,SDHA,COX7A1,MRPL47,TRMT10B,MRPL49,MFN2,SLC39A9,PEMT,RAF1,OGDH,MICU2,COX15,SLC25A24,CRLS1,PRKCA,NLRX1,FPGS,NIPSNAP2,COA1,AMBRA1,ALDH18A1,SLC30A9,IVD,MAVS,TFCP2,AGPAT4,SLC8A3,CNR1,PSEN1,PLA2G4C,ADAMTSL4-AS1,SARM1,REEP1,TAMM41,BDH1
purine nucleoside triphosphate biosynthetic process	purine nucleoside triphosphate biosynthetic process	5.60065e-12	5.60065e-12	1	ATP5F1D,NDUFS7,ATP5MC3,NME3,NDUFA13,NDUFC2,ATP5MC1,NDUFB10,NDUFB8,ATP5PF,NME2,ATP6V0C,ANTKMT,NDUFS2,NDUFV2,NDUFB4,ATP5MF,ATP5PO,NDUFA11,VPS9D1,NDUFB7,NDUFA8,ATP5MC2,ADCY10,NDUFA5,NDUFS3,NDUFB11,PID1,NDUFA2,NDUFB6,ATP5F1B,NME9,NDUFS8,NME1,ATP5ME,NDUFB5,NDUFV1,NDUFAB1,ATP5F1C,NDUFA12,NDUFB2,NDUFA6,VCP,NDUFA3,PINK1,NDUFS6,NDUFB9,NDUFC1,NDUFA7,STOML2,SDHA
mitochondrial respiratory chain complex I	mitochondrial respiratory chain complex I	5.85785e-12	5.85785e-12	1	NDUFS7,NDUFA4,NDUFA13,NDUFC2,NDUFB10,NDUFB8,NDUFS2,NDUFV2,NDUFB4,NDUFA11,NDUFB7,NDUFA8,NDUFA5,NDUFS3,NDUFB11,NDUFA2,NDUFB6,NDUFS8,NDUFB5,NDUFV1,NDUFAB1,NDUFA12,NDUFB2,NDUFA6,NDUFA3,NDUFS6,NDUFB9,FOXRED1,NDUFC1,NDUFA7,DMAC1
respiratory chain complex I	respiratory chain complex I	5.85785e-12	5.85785e-12	1	NDUFS7,NDUFA4,NDUFA13,NDUFC2,NDUFB10,NDUFB8,NDUFS2,NDUFV2,NDUFB4,NDUFA11,NDUFB7,NDUFA8,NDUFA5,NDUFS3,NDUFB11,NDUFA2,NDUFB6,NDUFS8,NDUFB5,NDUFV1,NDUFAB1,NDUFA12,NDUFB2,NDUFA6,NDUFA3,NDUFS6,NDUFB9,FOXRED1,NDUFC1,NDUFA7,DMAC1
NADH dehydrogenase complex	NADH dehydrogenase complex	5.85785e-12	5.85785e-12	1	NDUFS7,NDUFA4,NDUFA13,NDUFC2,NDUFB10,NDUFB8,NDUFS2,NDUFV2,NDUFB4,NDUFA11,NDUFB7,NDUFA8,NDUFA5,NDUFS3,NDUFB11,NDUFA2,NDUFB6,NDUFS8,NDUFB5,NDUFV1,NDUFAB1,NDUFA12,NDUFB2,NDUFA6,NDUFA3,NDUFS6,NDUFB9,FOXRED1,NDUFC1,NDUFA7,DMAC1
cellular respiration	cellular respiration	6.85177e-12	6.85177e-12	1	ATP5F1D,CHCHD10,CHCHD2,COX6B1,COX5B,ISCU,ARL2,NDUFS7,UQCR10,NDUFA4,BNIP3,NDUFA13,NDUFC2,COX7A2,COX4I1,NDUFB10,NDUFB8,ATP5PF,UQCRFS1,UQCR11,PRELID1,COX6A1,MDH1,ANTKMT,CYCS,NDUFS2,CISD1,COX5A,C2orf69,NDUFV2,GHITM,NDUFB4,UQCRH,CYC1,MDH2,COX7C,ATP5MF,ATP5PO,NDUFA11,MTLN,NDUFB7,NDUFA8,NDUFA5,PARK7,NDUFS3,NDUFB11,NDUFA2,COX7B,NDUFB6,ATP5F1B,NDUFS8,ATP5ME,NDUFB5,COX8A,NDUFV1,UQCRQ,DLST,NDUFAB1,ATP5F1C,NDUFA12,NDUFB2,NDUFA6,MRPS36,UQCRC1,VCP,NDUFA3,IDH3G,PINK1,ETFDH,NDUFS6,NDUFB9,MTFR1L,NDUFC1,NDUFA7,STOML2,SDHA,COX7A1,BLOC1S1,OGDH,COX15,NIPSNAP2,DHTKD1,SUCLG2,MSH2,FXN,VPS54,IMMP2L
ATP biosynthetic process	ATP biosynthetic process	1.05326e-11	1.05326e-11	1	ATP5F1D,NDUFS7,ATP5MC3,NDUFA13,NDUFC2,ATP5MC1,NDUFB10,NDUFB8,ATP5PF,ATP6V0C,ANTKMT,NDUFS2,NDUFV2,NDUFB4,ATP5MF,ATP5PO,NDUFA11,VPS9D1,NDUFB7,NDUFA8,ATP5MC2,ADCY10,NDUFA5,NDUFS3,NDUFB11,PID1,NDUFA2,NDUFB6,ATP5F1B,NDUFS8,ATP5ME,NDUFB5,NDUFV1,NDUFAB1,ATP5F1C,NDUFA12,NDUFB2,NDUFA6,VCP,NDUFA3,PINK1,NDUFS6,NDUFB9,NDUFC1,NDUFA7,STOML2,SDHA
mitochondrion organization	mitochondrion organization	1.49776e-11	1.49776e-11	1	ATP5F1D,CHCHD10,CHCHD2,TMEM14A,GABARAP,DYNLL1,RAB3A,GABARAPL2,NDUFS7,BNIP3,NDUFA13,NDUFC2,COX7A2,NDUFB10,NDUFB8,HSPA1A,UQCRFS1,SLC25A4,PRELID1,MTCH1,CLU,CHCHD7,RAB5IF,NDUFS2,ATP5IF1,TOMM20,HSP90AA1,SLC25A6,TOMM5,GHITM,NDUFB4,MAP1LC3A,MAP1LC3B,VDAC2,MLLT11,TIMM13,GGCT,TOMM6,ATG4B,MOAP1,NDUFA11,CAV2,NDUFB7,TIMM10B,COX14,MICOS13,HIGD1A,KAT2A,NDUFA8,ADCY10,NDUFA5,PARK7,NDUFS3,NDUFB11,PID1,GSK3A,SQSTM1,NDUFAF8,NDUFA2,SLC25A5,SDHAF1,NDUFB6,NDUFAF4,CTTN,PPM1K,NDUFS8,NDUFAF3,TTC19,FKBP8,NDUFB5,COA3,MFF,JTB,NDUFAB1,HSPA4,SLC25A36,C16orf91,COX20,BAD,TOMM40,HAX1,HSPA9,CERS1,HIGD2A,NDUFA12,NDUFB2,SIRT7,RHOT2,TMEM70,VDAC1,DNAJA3,IER3,NDUFA6,FIS1,NDUFA3,COA5,ARMCX3,MAN2A1,PINK1,PET100,PDCD5,PHB2,HSPD1,GCLM,ENDOG,INF2,FBXO7,NDUFB9,FOXRED1,MTFR1L,PRDX3,TRIAP1,ATG9A,ALKBH7,NDUFC1,TMEM223,TMEM126A,ATG12,STOML2,DMAC1,COX7A1,TRMT10B,TMEM11,LIG3,MFN2,TRAK1,ATG7,PARL,RCC1L,NIPSNAP2,EP300,TOP3A,COA1,PTCD2,AMBRA1,ATG14,SLC30A9,VPS13D,MYO19,P2RX7,PRKN,HUWE1,EPM2A,FXN,BCL2L1,VPS54,USP36,FBXL4,ADAMTSL4-AS1,IMMP2L
mitochondrial envelope	mitochondrial envelope	2.26536e-11	2.26536e-11	1	ATP5F1D,VDAC3,CHCHD2,TMEM160,COX6B1,TMEM14A,COX5B,SOD1,MRPS24,NDUFS7,ATP5MC3,NME3,NDUFC2,COX7A2,COX4I1,ATP5MC1,NDUFB10,MRPS26,ATP5PF,PLA2G4A,UBC,SLC25A4,UQCR11,COX6A1,MTCH1,CLU,RAB5IF,ANTKMT,NDUFS2,CISD1,MRPS34,MRPL4,PGRMC1,MRPL34,NDUFB4,MPC2,MAP1LC3B,COX7C,TIMM13,SLC25A3,MGST3,DEGS1,KRAS,MRPL18,NDUFB7,MRPL50,TIMM10B,PTRH2,NDUFA8,ATP5MC2,NDUFA5,PARK7,MRPS7,VAMP1,NDUFB11,NDUFA2,SLC25A28,SLC25A5,COX7B,RPS27A,NDUFAF4,ATP5F1B,NDUFS8,SLC25A11,TTC19,FKBP8,NDUFB5,MRPL35,CHDH,MRPL19,LDHB,MRPS2,ARL2BP,NDUFAB1,SLC25A36,BAD,TOMM40,HAX1,HSPA9,STARD13,HIGD2A,MPC1,MRPL51,NDUFB2,RHOT2,MRPS36,UQCRC1,SPART,SLC25A40,GCAT,TMEM14C,ARMCX3,MRPS12,PINK1,MT3,REXO2,MRPL28,SLC25A39,HSPD1,ACSL3,NDUFS6,RPS3,MRPS15,MRPL43,MRPS30,NDUFB9,FOXRED1,MRPL32,MRPL27,MRPL44,TIMM17B,MRPS14,MCUR1,PNPLA8,NDUFC1,DMAC1,CASP8,SDHA,COX7A1,BLOC1S1,MRPL47,MRPL49,MFN2,SLC39A9,PEMT,RAF1,OGDH,COX15,SLC25A24,CRLS1,PRKCA,NLRX1,FPGS,NIPSNAP2,COA1,AMBRA1,ALDH18A1,SLC30A9,SEC14L5,IVD,MAVS,TFCP2,AGPAT4,SLC8A3,CNR1,PSEN1,FBXL4,PLA2G4C,ADAMTSL4-AS1,SARM1,REEP1,TAMM41,BDH1
ribonucleoside triphosphate biosynthetic process	ribonucleoside triphosphate biosynthetic process	7.67385e-11	7.67385e-11	1	ATP5F1D,NDUFS7,ATP5MC3,NME3,NDUFA13,NDUFC2,ATP5MC1,NDUFB10,NDUFB8,ATP5PF,NME2,ATP6V0C,ANTKMT,NDUFS2,NDUFV2,NDUFB4,ATP5MF,ATP5PO,NDUFA11,VPS9D1,NDUFB7,NDUFA8,ATP5MC2,ADCY10,NDUFA5,NDUFS3,NDUFB11,PID1,NDUFA2,NDUFB6,ATP5F1B,NME9,NDUFS8,NME1,ATP5ME,NDUFB5,NDUFV1,NDUFAB1,ATP5F1C,NDUFA12,NDUFB2,NDUFA6,VCP,NDUFA3,PINK1,NDUFS6,NDUFB9,NDUFC1,NDUFA7,STOML2,SDHA
nucleoside triphosphate biosynthetic process	nucleoside triphosphate biosynthetic process	1.62769e-10	1.62769e-10	1	ATP5F1D,NDUFS7,ATP5MC3,NME3,NDUFA13,NDUFC2,ATP5MC1,NDUFB10,NDUFB8,ATP5PF,NME2,ATP6V0C,ANTKMT,NDUFS2,NDUFV2,NDUFB4,ATP5MF,ATP5PO,NDUFA11,VPS9D1,NDUFB7,NDUFA8,ATP5MC2,ADCY10,NDUFA5,NDUFS3,NDUFB11,PID1,NDUFA2,NDUFB6,ATP5F1B,NME9,NDUFS8,NME1,ATP5ME,NDUFB5,NDUFV1,NDUFAB1,ATP5F1C,NDUFA12,NDUFB2,NDUFA6,VCP,NDUFA3,PINK1,AK1,NDUFS6,NDUFB9,NDUFC1,TBPL1,NDUFA7,STOML2,SDHA
energy derivation by oxidation of organic compounds	energy derivation by oxidation of organic compounds	1.97817e-10	1.97817e-10	1	ATP5F1D,CHCHD10,CHCHD2,COX6B1,COX5B,ISCU,ARL2,NDUFS7,UQCR10,NDUFA4,BNIP3,NDUFA13,NDUFC2,COX7A2,COX4I1,NDUFB10,NDUFB8,LEPR,ATP5PF,UQCRFS1,UQCR11,PRELID1,COX6A1,MDH1,ANTKMT,CYCS,NDUFS2,CISD1,COX5A,C2orf69,NDUFV2,GHITM,NDUFB4,UQCRH,CYC1,EPM2AIP1,MDH2,COX7C,ATP5MF,ATP5PO,NDUFA11,MTLN,NDUFB7,NDUFA8,ADCY10,NDUFA5,PARK7,NDUFS3,NDUFB11,PID1,GSK3A,NDUFA2,COX7B,NDUFB6,ATP5F1B,NDUFS8,ATP5ME,NDUFB5,COX8A,PTGES3,NDUFV1,GYG2,UQCRQ,DLST,NDUFAB1,ADGRF5,ATP5F1C,NDUFA12,NDUFB2,SELENOS,NDUFA6,MRPS36,UQCRC1,VCP,NDUFA3,IDH3G,PINK1,PPP1R2,MT3,PPP1R1A,ETFDH,NDUFS6,NDUFB9,MTFR1L,PHKG2,RUBCNL,NDUFC1,NDUFA7,STOML2,SDHA,COX7A1,BLOC1S1,OGDH,COX15,NIPSNAP2,DHTKD1,SUCLG2,PASK,MTOR,EPM2A,GBE1,MSH2,FXN,VPS54,PHKA2,INSR,IMMP2L
oxidoreductase complex	oxidoreductase complex	5.49049e-10	5.49049e-10	1	NDUFS7,UQCR10,NDUFA4,NDUFA13,NDUFC2,NDUFB10,NDUFB8,UQCRFS1,UQCR11,NDUFS2,LDHA,NDUFV2,NDUFB4,UQCRH,CYC1,RAC1,NDUFA11,NDUFB7,PDK2,KAT2A,NDUFA8,NDUFA5,NDUFS3,NDUFB11,NDUFA2,NDUFB6,NDUFS8,NDUFB5,LDHB,RAC3,DUOX1,NDUFV1,UQCRQ,DLST,NDUFAB1,NDUFA12,NDUFB2,NDUFA6,MRPS36,UQCRC1,NDUFA3,IDH3G,GCSH,NDUFS6,NDUFB9,FOXRED1,NDUFC1,NDUFA7,DMAC1,SDHA,P4HB,OGDH,PDK1,RRM2
ATP metabolic process	ATP metabolic process	1.15924e-09	1.15924e-09	1	ATP5F1D,ARL2,NDUFS7,HSPA8,ATP5MC3,GAPDH,NDUFA13,NDUFC2,ATP5MC1,NDUFB10,NDUFB8,HSPA1A,ATP5PF,ATP6V0C,ANTKMT,NDUFS2,ATP5IF1,LDHA,NDUFV2,NDUFB4,TPI1,ATP5MF,ATP5PO,NDUFA11,VPS9D1,NDUFB7,NDUFA8,ATP5MC2,ADCY10,NDUFA5,ATP1B1,NDUFS3,NDUFB11,PID1,NDUFA2,NDUFB6,ATP5F1B,NDUFS8,ATP5ME,NDUFB5,ENO2,NDUFV1,ALDOB,PGK1,NDUFAB1,BAD,HTR2A,ATP5F1C,NDUFA12,NDUFB2,IER3,NDUFA6,FIS1,VCP,NDUFA3,PINK1,SIRT6,AK1,ALDOC,EIF6,NDUFS6,PGAM1,NDUFB9,DDIT4,APP,NDUFC1,NDUFA7,STOML2,SDHA,OGDH,FKRP,EP300,DHTKD1,P2RX7,MTOR,PSEN1,RPTOR,INSR
NADH dehydrogenase (ubiquinone) activity	NADH dehydrogenase (ubiquinone) activity	1.47005e-09	1.47005e-09	1	NDUFS7,NDUFA4,NDUFC2,NDUFB10,NDUFB8,NDUFS2,NDUFV2,NDUFB4,NDUFB7,NDUFA8,NDUFA5,NDUFS3,NDUFA2,NDUFB6,NDUFS8,NDUFB5,NDUFV1,NDUFA12,NDUFB2,NDUFA6,NDUFA3,NDUFS6,NDUFB9,NDUFC1,NDUFA7
electron transfer activity	electron transfer activity	1.69369e-09	1.69369e-09	1	COX6B1,COX5B,NDUFS7,UQCR10,NDUFA4,NDUFC2,COX4I1,NDUFB10,NDUFB8,UQCRFS1,UQCR11,CYCS,NDUFS2,COX5A,NDUFV2,NDUFB4,UQCRH,CYC1,DEGS1,NDUFB7,NDUFA8,NDUFA5,FDX2,NDUFS3,NDUFA2,COX7B,NDUFB6,NDUFS8,NDUFB5,COX8A,NDUFV1,NDUFA12,NDUFB2,FDX1,NDUFA6,UQCRC1,NDUFA3,ADH5,ETFDH,NDUFS6,NDUFB9,NDUFC1,NDUFA7,SDHA,COX7A1,AKR1B1,COX15,GSR,DMGDH
purine nucleoside triphosphate metabolic process	purine nucleoside triphosphate metabolic process	2.75896e-09	2.75896e-09	1	ATP5F1D,ARL2,NDUFS7,HSPA8,ATP5MC3,GAPDH,NME3,NDUFA13,NDUFC2,ATP5MC1,NDUFB10,NDUFB8,HSPA1A,ATP5PF,NME2,ATP6V0C,ANTKMT,NDUFS2,ATP5IF1,LDHA,GUK1,NDUFV2,NDUFB4,TPI1,ATP5MF,ATP5PO,NDUFA11,VPS9D1,NDUFB7,NDUFA8,ATP5MC2,ADCY10,NDUFA5,ATP1B1,NDUFS3,NDUFB11,PID1,RAN,NDUFA2,NDUFB6,ATP5F1B,NME9,NDUFS8,NME1,ATP5ME,NDUFB5,ENO2,NDUFV1,ALDOB,PGK1,NDUFAB1,BAD,HTR2A,ATP5F1C,NDUFA12,NDUFB2,IER3,NDUFA6,FIS1,VCP,NDUFA3,PINK1,SIRT6,AK1,ALDOC,EIF6,NDUFS6,PGAM1,NDUFB9,DDIT4,APP,NDUFC1,NDUFA7,STOML2,SDHA,OGDH,FKRP,SAMHD1,EP300,DHTKD1,P2RX7,MTOR,PSEN1,RPTOR,INSR
NADH dehydrogenase activity	NADH dehydrogenase activity	2.83949e-09	2.83949e-09	1	NDUFS7,NDUFA4,NDUFC2,NDUFB10,NDUFB8,NDUFS2,NDUFV2,NDUFB4,NDUFB7,NDUFA8,NDUFA5,NDUFS3,NDUFA2,NDUFB6,NDUFS8,NDUFB5,NDUFV1,NDUFA12,NDUFB2,NDUFA6,NDUFA3,NDUFS6,NDUFB9,NDUFC1,NDUFA7,ENOX1
mitochondrial electron transport, NADH to ubiquinone	mitochondrial electron transport, NADH to ubiquinone	2.93716e-09	2.93716e-09	1	ISCU,NDUFS7,NDUFA4,NDUFC2,NDUFB10,NDUFB8,NDUFS2,NDUFV2,NDUFB4,NDUFB7,NDUFA8,NDUFA5,PARK7,NDUFS3,NDUFA2,NDUFB6,NDUFS8,NDUFB5,NDUFV1,NDUFAB1,NDUFB2,NDUFA6,NDUFA3,PINK1,NDUFS6,NDUFB9,NDUFC1,NDUFA7
purine ribonucleoside triphosphate metabolic process	purine ribonucleoside triphosphate metabolic process	3.41781e-09	3.41781e-09	1	ATP5F1D,ARL2,NDUFS7,HSPA8,ATP5MC3,GAPDH,NME3,NDUFA13,NDUFC2,ATP5MC1,NDUFB10,NDUFB8,HSPA1A,ATP5PF,NME2,ATP6V0C,ANTKMT,NDUFS2,ATP5IF1,LDHA,NDUFV2,NDUFB4,TPI1,ATP5MF,ATP5PO,NDUFA11,VPS9D1,NDUFB7,NDUFA8,ATP5MC2,ADCY10,NDUFA5,ATP1B1,NDUFS3,NDUFB11,PID1,RAN,NDUFA2,NDUFB6,ATP5F1B,NME9,NDUFS8,NME1,ATP5ME,NDUFB5,ENO2,NDUFV1,ALDOB,PGK1,NDUFAB1,BAD,HTR2A,ATP5F1C,NDUFA12,NDUFB2,IER3,NDUFA6,FIS1,VCP,NDUFA3,PINK1,SIRT6,AK1,ALDOC,EIF6,NDUFS6,PGAM1,NDUFB9,DDIT4,APP,NDUFC1,NDUFA7,STOML2,SDHA,OGDH,FKRP,EP300,DHTKD1,P2RX7,MTOR,PSEN1,RPTOR,INSR
generation of precursor metabolites and energy	generation of precursor metabolites and energy	4.04059e-09	4.04059e-09	1	ATP5F1D,CHCHD2,COX6B1,COX5B,ISCU,ARL2,NDUFS7,UQCR10,NDUFA4,BNIP3,GAPDH,NDUFA13,NDUFC2,COX7A2,COX4I1,NDUFB10,NDUFB8,LEPR,ATP5PF,UQCRFS1,SLC25A4,UQCR11,PRELID1,COX6A1,MDH1,ANTKMT,CYCS,NDUFS2,CISD1,ATP5IF1,COX5A,LDHA,C2orf69,NDUFV2,GHITM,NDUFB4,UQCRH,CYC1,EPM2AIP1,TKT,MDH2,TPI1,COX7C,ATP5MF,ATP5PO,NDUFA11,MTLN,DEGS1,NDUFB7,NDUFA8,ADCY10,NDUFA5,PARK7,NDUFS3,NDUFB11,PID1,GSK3A,NDUFA2,COX7B,NDUFB6,ATP5F1B,NDUFS8,ATP5ME,NDUFB5,COX8A,ENO2,PTGES3,THAP11,NDUFV1,ALDOB,GYG2,UQCRQ,PGK1,DLST,NDUFAB1,ADGRF5,HTR2A,TALDO1,ATP5F1C,NDUFA12,NDUFB2,SELENOS,FDX1,IER3,NDUFA6,MRPS36,UQCRC1,VCP,NDUFA3,IDH3G,PINK1,PPP1R2,MT3,ADH5,PPP1R1A,RPE,PHB2,SIRT6,PRPS2,ALDOC,ETFDH,EIF6,NDUFS6,PGAM1,NDUFB9,MTFR1L,PHKG2,DDIT4,RUBCNL,APP,NDUFC1,STOML2,SDHA,COX7A1,BLOC1S1,AKR1B1,SHPK,OGDH,COX15,FKRP,NIPSNAP2,EP300,DHTKD1,SUCLG2,H6PD,GSR,RBPJ,PASK,P2RX7,MTOR,EPM2A,GBE1,MSH2,FXN,PSEN1,VPS54,PDIA5,RPTOR,PHKA2,XYLB,DMGDH,INSR,IMMP2L
NADH dehydrogenase (quinone) activity	NADH dehydrogenase (quinone) activity	4.3089e-09	4.3089e-09	1	NDUFS7,NDUFA4,NDUFC2,NDUFB10,NDUFB8,NDUFS2,NDUFV2,NDUFB4,NDUFB7,NDUFA8,NDUFA5,NDUFS3,NDUFA2,NDUFB6,NDUFS8,NDUFB5,NDUFV1,NDUFA12,NDUFB2,NDUFA6,NDUFA3,NDUFS6,NDUFB9,NDUFC1,NDUFA7
electron transport chain	electron transport chain	9.69307e-09	9.69307e-09	1	CHCHD2,COX6B1,COX5B,ISCU,NDUFS7,UQCR10,NDUFA4,NDUFC2,COX7A2,COX4I1,NDUFB10,NDUFB8,UQCRFS1,UQCR11,COX6A1,CYCS,NDUFS2,COX5A,NDUFV2,GHITM,NDUFB4,UQCRH,CYC1,COX7C,DEGS1,NDUFB7,NDUFA8,NDUFA5,PARK7,FDX2,NDUFS3,NDUFA2,COX7B,NDUFB6,NDUFS8,NDUFB5,COX8A,THAP11,NDUFV1,UQCRQ,NDUFAB1,NDUFA12,NDUFB2,FDX1,NDUFA6,UQCRC1,NDUFA3,PINK1,ADH5,ETFDH,NDUFS6,NDUFB9,NDUFC1,NDUFA7,SDHA,COX7A1,AKR1B1,COX15,GSR,VPS54,PDIA5,DMGDH,IMMP2L
ribose phosphate biosynthetic process	ribose phosphate biosynthetic process	1.53986e-08	1.53986e-08	1	ATP5F1D,NDUFS7,ATP5MC3,NME3,NDUFA13,NDUFC2,ATP5MC1,NDUFB10,NDUFB8,ATP5PF,NME2,ATP6V0C,ANTKMT,NDUFS2,GUK1,NDUFV2,NDUFB4,MPC2,PDK3,ATP5MF,ATP5PO,NDUFA11,VPS9D1,NDUFB7,PDK2,NDUFA8,ATP5MC2,ADCY10,NDUFA5,RFK,NDUFS3,NDUFB11,PID1,ADCY8,NDUFA2,NDUFB6,ATP5F1B,NME9,NDUFS8,NME1,ATP5ME,NDUFB5,NDUFV1,NDUFAB1,PPAT,ATP5F1C,NDUFA12,NDUFB2,NDUFA6,VCP,NDUFA3,TECR,PINK1,PPT1,PRPS2,HACD2,ACSL3,AK1,NDUFS6,NDUFB9,NDUFC1,ELOVL4,NDUFA7,STOML2,PAPSS1,SDHA,UMPS,ELOVL6,ACACA,PANK1,PDK1,MTHFD1,MLYCD,UPP1,ADCY9,ADCY5,UPP2,PRPSAP2,DCAKD
ribonucleotide biosynthetic process	ribonucleotide biosynthetic process	1.90307e-08	1.90307e-08	1	ATP5F1D,NDUFS7,ATP5MC3,NME3,NDUFA13,NDUFC2,ATP5MC1,NDUFB10,NDUFB8,ATP5PF,NME2,ATP6V0C,ANTKMT,NDUFS2,GUK1,NDUFV2,NDUFB4,MPC2,PDK3,ATP5MF,ATP5PO,NDUFA11,VPS9D1,NDUFB7,PDK2,NDUFA8,ATP5MC2,ADCY10,NDUFA5,RFK,NDUFS3,NDUFB11,PID1,ADCY8,NDUFA2,NDUFB6,ATP5F1B,NME9,NDUFS8,NME1,ATP5ME,NDUFB5,NDUFV1,NDUFAB1,PPAT,ATP5F1C,NDUFA12,NDUFB2,NDUFA6,VCP,NDUFA3,TECR,PINK1,PPT1,HACD2,ACSL3,AK1,NDUFS6,NDUFB9,NDUFC1,ELOVL4,NDUFA7,STOML2,PAPSS1,SDHA,UMPS,ELOVL6,ACACA,PANK1,PDK1,MTHFD1,MLYCD,UPP1,ADCY9,ADCY5,UPP2,DCAKD
purine ribonucleotide biosynthetic process	purine ribonucleotide biosynthetic process	2.14792e-08	2.14792e-08	1	ATP5F1D,NDUFS7,ATP5MC3,NME3,NDUFA13,NDUFC2,ATP5MC1,NDUFB10,NDUFB8,ATP5PF,NME2,ATP6V0C,ANTKMT,NDUFS2,GUK1,NDUFV2,NDUFB4,MPC2,PDK3,ATP5MF,ATP5PO,NDUFA11,VPS9D1,NDUFB7,PDK2,NDUFA8,ATP5MC2,ADCY10,NDUFA5,NDUFS3,NDUFB11,PID1,ADCY8,NDUFA2,NDUFB6,ATP5F1B,NME9,NDUFS8,NME1,ATP5ME,NDUFB5,NDUFV1,NDUFAB1,PPAT,ATP5F1C,NDUFA12,NDUFB2,NDUFA6,VCP,NDUFA3,TECR,PINK1,PPT1,HACD2,ACSL3,AK1,NDUFS6,NDUFB9,NDUFC1,ELOVL4,NDUFA7,STOML2,PAPSS1,SDHA,ELOVL6,ACACA,PANK1,PDK1,MTHFD1,MLYCD,ADCY9,ADCY5,DCAKD
ribonucleoside triphosphate metabolic process	ribonucleoside triphosphate metabolic process	2.14794e-08	2.14794e-08	1	ATP5F1D,ARL2,NDUFS7,HSPA8,ATP5MC3,GAPDH,NME3,NDUFA13,NDUFC2,ATP5MC1,NDUFB10,NDUFB8,HSPA1A,ATP5PF,NME2,ATP6V0C,ANTKMT,NDUFS2,ATP5IF1,LDHA,NDUFV2,NDUFB4,TPI1,ATP5MF,ATP5PO,NDUFA11,VPS9D1,NDUFB7,NDUFA8,ATP5MC2,ADCY10,NDUFA5,ATP1B1,NDUFS3,NDUFB11,PID1,RAN,NDUFA2,NDUFB6,ATP5F1B,NME9,NDUFS8,NME1,ATP5ME,NDUFB5,ENO2,NDUFV1,ALDOB,PGK1,NDUFAB1,BAD,HTR2A,ATP5F1C,NDUFA12,NDUFB2,IER3,NDUFA6,FIS1,VCP,NDUFA3,PINK1,SIRT6,AK1,ALDOC,EIF6,NDUFS6,PGAM1,NDUFB9,DDIT4,APP,NDUFC1,NDUFA7,STOML2,SDHA,OGDH,FKRP,EP300,DHTKD1,P2RX7,MTOR,PSEN1,RPTOR,INSR
nucleoside triphosphate metabolic process	nucleoside triphosphate metabolic process	2.17918e-08	2.17918e-08	1	ATP5F1D,ARL2,NDUFS7,HSPA8,ATP5MC3,GAPDH,NME3,NDUFA13,NDUFC2,ATP5MC1,NDUFB10,NDUFB8,HSPA1A,ATP5PF,NME2,ATP6V0C,ANTKMT,NDUFS2,ATP5IF1,LDHA,GUK1,NDUFV2,NDUFB4,TPI1,ATP5MF,ATP5PO,NDUFA11,VPS9D1,NDUFB7,NDUFA8,ATP5MC2,ADCY10,NDUFA5,ATP1B1,NDUFS3,NDUFB11,PID1,RAN,NDUFA2,NDUFB6,ATP5F1B,NME9,NDUFS8,NME1,ATP5ME,NDUFB5,ENO2,NDUFV1,ALDOB,PGK1,NDUFAB1,BAD,HTR2A,ATP5F1C,NDUFA12,NDUFB2,IER3,NDUFA6,FIS1,VCP,NDUFA3,PINK1,SIRT6,AK1,ALDOC,EIF6,NDUFS6,PGAM1,NDUFB9,DUT,DDIT4,APP,NDUFC1,TBPL1,NDUFA7,STOML2,SDHA,OGDH,FKRP,SAMHD1,EP300,DHTKD1,P2RX7,MTOR,PSEN1,RPTOR,INSR
organelle envelope	organelle envelope	2.84924e-08	2.84924e-08	1	ATP5F1D,VDAC3,CHCHD2,TMEM160,COX6B1,TMEM14A,ENY2,MRPS24,NDUFS7,GAPDH,NME3,COX7A2,COX4I1,MRPS26,PLA2G4A,CACYBP,UQCR11,COX6A1,CLU,RAB5IF,ANTKMT,CISD1,STX1A,MRPS34,MRPL4,PGRMC1,CCNI,MRPL34,RANBP1,NDUFB4,COX7C,TIMM13,SLC25A3,MRPL18,NDUFB7,OSBPL3,NDUFA8,IFFO1,NDUFA5,PARK7,MRPS7,EPHA3,NDUFA2,ROGDI,PCID2,SLC25A5,COX7B,TMEM109,NDUFAF4,ATP5F1B,NDUFS8,SLC25A11,TTC19,FKBP8,RTCB,CHDH,MRPL19,LDHB,MRPS2,TMEM147,ARL2BP,NDUFAB1,SLC25A36,BAD,TOMM40,HSPA9,SUMO1,RTN4,MPC1,MRPL51,NDUFB2,MAPK3,UQCRC1,SLC25A40,GCAT,TMEM14C,ARMCX3,CHMP2A,MRPS12,MT3,REXO2,FXR1,MRPL28,SLC25A39,UBE2I,ACSL3,MRPS15,MRPL43,RNF6,MRPS30,EMD,FOXRED1,CUEDC2,MRPL32,MRPL27,TIMM17B,MRPS14,MCUR1,NDUFC1,VAPA,PTGDS,CASP8,SDHA,SENP1,NUP155,NAV3,MFN2,SLC39A9,XPO1,RAF1,OGDH,CLCC1,ADRA1A,COX15,CBX5,SLC25A24,CRLS1,NUP93,NUP188,LMNB1,COA1,AMBRA1,ALDH18A1,NUP153,SLC30A9,GLE1,SEC14L5,IVD,MAVS,POLA1,CEMIP,AGPAT4,NUP98,SLC8A3,CCAR1,CNR1,PSEN1,NUP214,FBXL4,PLA2G4C,SARM1,REEP1,NUP210,PARP11
envelope	envelope	2.84924e-08	2.84924e-08	1	ATP5F1D,VDAC3,CHCHD2,TMEM160,COX6B1,TMEM14A,ENY2,MRPS24,NDUFS7,GAPDH,NME3,COX7A2,COX4I1,MRPS26,PLA2G4A,CACYBP,UQCR11,COX6A1,CLU,RAB5IF,ANTKMT,CISD1,STX1A,MRPS34,MRPL4,PGRMC1,CCNI,MRPL34,RANBP1,NDUFB4,COX7C,TIMM13,SLC25A3,MRPL18,NDUFB7,OSBPL3,NDUFA8,IFFO1,NDUFA5,PARK7,MRPS7,EPHA3,NDUFA2,ROGDI,PCID2,SLC25A5,COX7B,TMEM109,NDUFAF4,ATP5F1B,NDUFS8,SLC25A11,TTC19,FKBP8,RTCB,CHDH,MRPL19,LDHB,MRPS2,TMEM147,ARL2BP,NDUFAB1,SLC25A36,BAD,TOMM40,HSPA9,SUMO1,RTN4,MPC1,MRPL51,NDUFB2,MAPK3,UQCRC1,SLC25A40,GCAT,TMEM14C,ARMCX3,CHMP2A,MRPS12,MT3,REXO2,FXR1,MRPL28,SLC25A39,UBE2I,ACSL3,MRPS15,MRPL43,RNF6,MRPS30,EMD,FOXRED1,CUEDC2,MRPL32,MRPL27,TIMM17B,MRPS14,MCUR1,NDUFC1,VAPA,PTGDS,CASP8,SDHA,SENP1,NUP155,NAV3,MFN2,SLC39A9,XPO1,RAF1,OGDH,CLCC1,ADRA1A,COX15,CBX5,SLC25A24,CRLS1,NUP93,NUP188,LMNB1,COA1,AMBRA1,ALDH18A1,NUP153,SLC30A9,GLE1,SEC14L5,IVD,MAVS,POLA1,CEMIP,AGPAT4,NUP98,SLC8A3,CCAR1,CNR1,PSEN1,NUP214,FBXL4,PLA2G4C,SARM1,REEP1,NUP210,PARP11
proteasomal protein catabolic process	proteasomal protein catabolic process	4.93034e-08	4.93034e-08	1	GABARAP,GABARAPL2,HERPUD1,HSPA1A,FBXO2,PSMA7,ELOB,STUB1,CLU,DDRGK1,ANKRD9,TMEM259,SUMO2,GID8,RACK1,PITHD1,PSMD8,FBXW5,PSMB6,DDIT3,RNF187,RAD23A,FBXL15,PSMD7,FEM1C,SKP1,ZFAND2B,SPSB3,HSP90AB1,SEC61B,UBXN1,ANAPC11,RPL11,CAMLG,PARK7,FBXO44,XBP1,GSK3A,PSMB5,RHOBTB3,PSMA2,UBE2B,UBB,PSMA1,CCNF,RNF126,BAG5,CRBN,UBE2S,PSMB3,SVIP,ERLEC1,APC2,SIRT2,FBXL2,RNF7,SUMO1,PSMC5,UBE2D1,PSMA3,SELENOS,ZFAND2A,CCDC47,VCP,PSMD6,TOPORS,PINK1,PSMD4,DDA1,KLHDC2,PCNP,TMX1,TRIM13,SIRT6,CSNK1A1,ADRM1,BCAP31,FBXO7,YOD1,NHLRC3,UBE2D3,TMEM129,PSMA5,PSMB1,BAG2,PSMD3,PSMD2,SIAH2,KBTBD7,USP14,UBE2W,DERL2,PSMC1,USP25,SMURF2,ZER1,N4BP1,RNF180,ZNF418,XPO1,KLHDC10,UBE4B,FAF1,PSMF1,CUL4B,ARIH2,HERC2,AXIN1,RNF216,COMMD1,AMBRA1,GNA12,BRSK2,FBXL20,PCBP2,FBXO38,TRPC4AP,UBAC2,FBXO17,UBXN7,TRIP4,KLHL20,OPHN1,PRKN,FBXL18,EPM2A,MAN1A1,PSEN1,USP13,ARRB1,FBXL4,SMARCC1,SMURF1,FBXW4,SH3RF3,TAF1,TLK2,ANAPC4,KLHL22,FBXO27,DNAAF4
NAD(P)H dehydrogenase (quinone) activity	NAD(P)H dehydrogenase (quinone) activity	7.46748e-08	7.46748e-08	1	NDUFS7,NDUFA4,NDUFC2,NDUFB10,NDUFB8,NDUFS2,NDUFV2,NDUFB4,NDUFB7,NDUFA8,NDUFA5,NDUFS3,NDUFA2,NDUFB6,NDUFS8,NDUFB5,NDUFV1,NDUFA12,NDUFB2,NDUFA6,NDUFA3,NDUFS6,NDUFB9,NDUFC1,NDUFA7
ubiquitin-like protein ligase binding	ubiquitin-like protein ligase binding	1.71082e-07	1.71082e-07	1	TUBA1B,GABARAP,GABARAPL2,HSPA8,HSPA1A,FZD6,CKB,CEBPB,ATP6V0C,CACYBP,JUN,UBC,ACTG1,ELOB,STUB1,CLU,DDRGK1,NDUFS2,HSPA5,SUMO2,DNAJA1,HSP90AA1,MAP1LC3A,TUBB,RRAGA,MAP1LC3B,NEDD8,TPI1,NFKBIA,MOAP1,HSP90AB1,UBXN1,UBA52,RPL11,CAMLG,XBP1,CDKN1B,SQSTM1,RHOBTB3,UBE2B,SLC25A5,UBB,PRDX6,RPS27A,TRAF5,BAG5,HSPA9,SUMO1,RTN4,RPL5,UBE2D1,PSMA3,TRAF6,UQCRC1,SPART,VCP,FZD4,PINK1,CALR,CDK5RAP3,HSPD1,TCP1,RELA,FBXO7,YOD1,UBE2D3,PRR7,BAG2,RB1,CCT2,JKAMP,CASP8,UBE2W,UBE2T,USP25,MFN2,RNF20,VCL,TRIOBP,FAF1,NEK6,CUL4B,WBP1L,HERC2,AXIN1,AMBRA1,PTK2B,PCBP2,UBXN7,TRIP4,MFHAS1,PRKN,TRAF3,USP13,ARRB1,SMAD3,SLF2,KDM4A,SKI,PACRG,JAK1
NADH dehydrogenase complex assembly	NADH dehydrogenase complex assembly	2.09443e-07	2.09443e-07	1	NDUFS7,NDUFA13,NDUFC2,NDUFB10,NDUFB8,NDUFS2,NDUFB4,NDUFA11,NDUFB7,NDUFA8,NDUFA5,NDUFS3,NDUFB11,NDUFAF8,NDUFA2,NDUFB6,NDUFAF4,NDUFS8,NDUFAF3,NDUFB5,NDUFAB1,NDUFA12,NDUFB2,NDUFA6,NDUFA3,NDUFB9,FOXRED1,NDUFC1,TMEM126A,DMAC1,COA1
mitochondrial respiratory chain complex I assembly	mitochondrial respiratory chain complex I assembly	2.09443e-07	2.09443e-07	1	NDUFS7,NDUFA13,NDUFC2,NDUFB10,NDUFB8,NDUFS2,NDUFB4,NDUFA11,NDUFB7,NDUFA8,NDUFA5,NDUFS3,NDUFB11,NDUFAF8,NDUFA2,NDUFB6,NDUFAF4,NDUFS8,NDUFAF3,NDUFB5,NDUFAB1,NDUFA12,NDUFB2,NDUFA6,NDUFA3,NDUFB9,FOXRED1,NDUFC1,TMEM126A,DMAC1,COA1
postsynapse	postsynapse	2.60363e-07	2.60363e-07	1	NEFM,RAB11A,CALY,RAB3A,HSPA8,GNG3,PIN1,FBXO2,ITPKA,PSMA7,AP2M1,AP2S1,HPCA,CAMK2N1,CALB1,ATP1A1,RPL8,NETO2,ARF1,RAC1,RPS14,DNAJB1,RUSC1,RHEB,NSG1,LIN7C,GSK3A,ADCY8,LIN7B,ACTB,SPOCK1,CTTN,GABRA1,NRP2,ARF4,RAB4A,CDH10,LRRC4,CABP1,RPS13,RPLP0,RPL6,APC2,RTN1,HTR2A,GOPC,CDK5,RTN4,EPS15,GRK3,DNAJA3,FLRT3,PSD,NSF,NCK2,ACTN2,MT3,PSD3,CAP2,MAPK8IP2,FXR1,RGS14,PCDH8,GABRB2,RPS3,TMUB1,PICK1,UTRN,METTL5,DISC1,LRRTM1,APP,SAMD14,RAB3GAP1,PRR7,CYP46A1,NEFH,KCNJ4,EFNB2,PFN2,KCNH1,STRN,DROSHA,DNAJC6,WASF3,ARFGEF2,ADD2,PPFIA1,STXBP1,PARN,RAB11FIP3,LRRC4B,SLC1A1,CACNA1C,AKAP9,TSC1,P2RX4,PPP1R9A,CELF4,KCNC3,BSN,LZTS1,LHFPL4,PTK2B,HOMER2,USP8,GRIK5,P2RX7,SEZ6,APBA1,SLC16A7,OPHN1,PLCB4,ASIC2,SHANK2,SLC8A3,PSEN1,ZMYND8,MECP2,ITGB1,KCND3,GRIA1,JAK2,LRFN2,ZC4H2,MINK1,SLC6A6,CACNG2,DLG5,SPTB,DLGAP3,SHANK1,PTPRS,IGSF9B,SLC8A2,GRIP1,CACNG8,GSG1L,SORCS3,CLSTN2,AGAP2,ZNF804A
ubiquitin protein ligase binding	ubiquitin protein ligase binding	3.91281e-07	3.91281e-07	1	TUBA1B,GABARAP,GABARAPL2,HSPA8,HSPA1A,FZD6,CKB,ATP6V0C,CACYBP,JUN,UBC,ACTG1,ELOB,STUB1,CLU,NDUFS2,HSPA5,SUMO2,DNAJA1,HSP90AA1,MAP1LC3A,TUBB,RRAGA,MAP1LC3B,NEDD8,TPI1,NFKBIA,MOAP1,HSP90AB1,UBXN1,UBA52,RPL11,CAMLG,XBP1,CDKN1B,SQSTM1,RHOBTB3,UBE2B,SLC25A5,UBB,PRDX6,RPS27A,TRAF5,BAG5,HSPA9,SUMO1,RTN4,RPL5,UBE2D1,PSMA3,TRAF6,UQCRC1,SPART,VCP,FZD4,PINK1,CALR,HSPD1,TCP1,RELA,FBXO7,YOD1,UBE2D3,BAG2,RB1,CCT2,JKAMP,CASP8,UBE2W,UBE2T,USP25,MFN2,RNF20,VCL,TRIOBP,FAF1,NEK6,CUL4B,WBP1L,HERC2,AXIN1,AMBRA1,PTK2B,PCBP2,UBXN7,MFHAS1,PRKN,TRAF3,USP13,ARRB1,SMAD3,SLF2,KDM4A,SKI,PACRG,JAK1
large ribosomal subunit	large ribosomal subunit	6.24305e-07	6.24305e-07	1	RPL7A,RPL10,RPL18,RPL15,RPL29,RPL18A,MRPL4,MRPL34,RPLP1,RPL8,SNU13,MRPL18,RPL19,RPL28,RPL10A,UBA52,MRPL50,RPL11,GADD45GIP1,RPL41,MRPL35,MRPL19,MRPL36,RPLP0,MRPL16,RPL6,NHP2,RPL5,MRPL51,NPM1,RPL7L1,RPL13,MRPL28,RPL17,MRPL57,MRPL55,MRPL38,MRPL43,MRPL46,MRPS30,MRPL32,RPL36AL,MRPL27,MRPL44,MRPL47,MRPL49,NSUN3,RBM3
proteolysis involved in protein catabolic process	proteolysis involved in protein catabolic process	6.52453e-07	6.52453e-07	1	GABARAPL2,HERPUD1,FBXO2,PSMA7,UBC,ELOB,STUB1,CLU,ANKRD9,HSPA5,ATP5IF1,GID8,PITHD1,PSMD8,FBXW5,TOM1L1,PSMB6,NEDD8,FBXL15,PSMD7,VPS28,FEM1C,SKP1,ZFAND2B,SPSB3,HSP90AB1,SEC61B,UBXN1,NDFIP1,ANAPC11,RPL11,PARK7,FBXO44,XBP1,GSK3A,PSMB5,SQSTM1,ELOC,PSMA2,UBE2B,RPS27A,PSMA1,CCNF,RNF126,UBL4A,CRBN,UBE2S,ERLEC1,APC2,SIRT2,FBXL2,RNF7,SUMO1,PSMC5,RPL5,UBE2D1,PSMA3,SELENOS,CCDC47,PSMD6,CHMP2A,PINK1,RNF114,PSMD4,CTSL,DDA1,PCNP,TMX1,SGTA,SIRT6,CSNK1A1,UBE2I,NTAN1,ADRM1,FBXO7,RNF6,UBE2D3,PSMA5,DISC1,PSMB1,NDFIP2,VPS4A,BAG2,PSMD3,MYLIP,KBTBD7,CASP8,CLPP,USP14,HERC4,UBE2W,DERL2,PSMC1,USP25,UBE3C,SMURF2,ZER1,N4BP1,XPO1,RNF20,KLHDC10,AREL1,UBE4B,PSMF1,CUL4B,RNF130,RSPRY1,HERC2,AXIN1,RNF216,AMBRA1,PTK2B,GNA12,FBXL20,FBXO38,TRPC4AP,UBAC2,UBXN7,CAPN2,TRIP4,KLHL20,LATS1,OPHN1,UBR4,FBXL18,EPM2A,CCAR1,MAN1A1,PSEN1,USP13,ARRB1,FBXL4,FBXW4,HERC6,FBXO10,TAF1,TLK2,ANAPC4,KLHL22,FBXO27
mitochondrial respiratory chain complex assembly	mitochondrial respiratory chain complex assembly	7.40354e-07	7.40354e-07	1	NDUFS7,NDUFA13,NDUFC2,NDUFB10,NDUFB8,UQCRFS1,CHCHD7,NDUFS2,NDUFB4,NDUFA11,NDUFB7,COX14,NDUFA8,NDUFA5,NDUFS3,NDUFB11,NDUFAF8,NDUFA2,SDHAF1,NDUFB6,NDUFAF4,NDUFS8,NDUFAF3,TTC19,NDUFB5,COA3,NDUFAB1,C16orf91,COX20,NDUFA12,NDUFB2,NDUFA6,NDUFA3,COA5,PET100,NDUFB9,FOXRED1,NDUFC1,TMEM223,TMEM126A,DMAC1,COA1,IMMP2L
proteasome-mediated ubiquitin-dependent protein catabolic process	proteasome-mediated ubiquitin-dependent protein catabolic process	9.43163e-07	9.43163e-07	1	GABARAP,HSPA1A,FBXO2,PSMA7,ELOB,STUB1,CLU,DDRGK1,ANKRD9,SUMO2,GID8,RACK1,PSMD8,FBXW5,PSMB6,DDIT3,RNF187,RAD23A,FBXL15,PSMD7,FEM1C,SKP1,ZFAND2B,SPSB3,HSP90AB1,UBXN1,ANAPC11,RPL11,CAMLG,PARK7,FBXO44,GSK3A,PSMB5,RHOBTB3,PSMA2,UBE2B,PSMA1,CCNF,RNF126,BAG5,CRBN,UBE2S,PSMB3,APC2,SIRT2,FBXL2,RNF7,SUMO1,PSMC5,UBE2D1,PSMA3,ZFAND2A,VCP,PSMD6,TOPORS,PSMD4,DDA1,KLHDC2,PCNP,TRIM13,SIRT6,CSNK1A1,ADRM1,FBXO7,NHLRC3,UBE2D3,PSMA5,PSMB1,PSMD3,PSMD2,SIAH2,KBTBD7,USP14,UBE2W,PSMC1,USP25,SMURF2,ZER1,N4BP1,RNF180,ZNF418,XPO1,KLHDC10,UBE4B,FAF1,PSMF1,ARIH2,HERC2,AXIN1,RNF216,COMMD1,AMBRA1,GNA12,FBXL20,PCBP2,FBXO38,TRPC4AP,FBXO17,UBXN7,TRIP4,KLHL20,PRKN,FBXL18,EPM2A,PSEN1,ARRB1,FBXL4,SMARCC1,SMURF1,FBXW4,SH3RF3,TAF1,TLK2,ANAPC4,KLHL22,FBXO27
nucleotide biosynthetic process	nucleotide biosynthetic process	1.00254e-06	1.00254e-06	1	ATP5F1D,NDUFS7,ATP5MC3,NME3,NDUFA13,NDUFC2,ATP5MC1,NDUFB10,NDUFB8,ATP5PF,NME2,ATP6V0C,ANTKMT,NDUFS2,GUK1,NDUFV2,NDUFB4,MPC2,PDK3,ATP5MF,ATP5PO,NDUFA11,VPS9D1,NDUFB7,PDK2,NDUFA8,ATP5MC2,ADCY10,NDUFA5,RFK,NDUFS3,NDUFB11,PID1,ADCY8,NDUFA2,NDUFB6,ATP5F1B,NME9,NDUFS8,NME1,ATP5ME,NDUFB5,NDUFV1,NDUFAB1,PPAT,ATP5F1C,NDUFA12,NDUFB2,NDUFA6,VCP,NDUFA3,TECR,PINK1,PPT1,PRPS2,HACD2,ACSL3,AK1,NDUFS6,NDUFB9,DUT,NDUFC1,TBPL1,ELOVL4,NDUFA7,AK6,STOML2,PAPSS1,SDHA,UMPS,ELOVL6,ACACA,PANK1,PDK1,MTHFD1,MLYCD,NADSYN1,RRM2,PARP16,UPP1,AK8,ADCY9,ADCY5,UPP2,PRPSAP2,DCAKD,NNMT,SLC4A7
oxidoreductase activity, acting on NAD(P)H, quinone or similar compound as acceptor	oxidoreductase activity, acting on NAD(P)H, quinone or similar compound as acceptor	1.18956e-06	1.18956e-06	1	NDUFS7,NDUFA4,NDUFC2,NDUFB10,NDUFB8,NDUFS2,NDUFV2,NDUFB4,NDUFB7,NDUFA8,NDUFA5,NDUFS3,NDUFA2,NDUFB6,NDUFS8,NDUFB5,NDUFV1,NDUFA12,NDUFB2,NDUFA6,NDUFA3,DCXR,CBR1,NDUFS6,NDUFB9,NDUFC1,NDUFA7,CRYZ
modification-dependent protein catabolic process	modification-dependent protein catabolic process	1.28314e-06	1.28314e-06	1	GABARAP,HERPUD1,FBXO2,PSMA7,UBC,ELOB,STUB1,CLU,ANKRD9,GID8,PSMD8,FBXW5,TOM1L1,PSMB6,DDIT3,RNF187,NEDD8,RPS7,FBXL15,PSMD7,VPS28,FEM1C,SKP1,ZFAND2B,SPSB3,HSP90AB1,UBXN1,NDFIP1,ANAPC11,RPL11,CAMLG,MAGEF1,PARK7,FBXO44,XBP1,GSK3A,PSMB5,SQSTM1,RHOBTB3,ELOC,PSMA2,UBE2B,UBB,RPS27A,PSMA1,CCNF,RNF126,BAG5,UBL4A,CRBN,UBE2S,APC2,SIRT2,FBXL2,RNF7,SUMO1,PSMC5,RPL5,UBE2D1,PSMA3,VCP,PSMD6,CHMP2A,PINK1,RNF114,PSMD4,DDA1,KLHDC2,PCNP,SGTA,SIRT6,CSNK1A1,UBE2I,NTAN1,RNF26,ADRM1,FBXO7,RNF6,UBE2D3,PSMA5,DISC1,PSMB1,NDFIP2,VPS4A,PSMD3,PSMD2,MYLIP,KBTBD7,USP14,KCTD6,HERC4,UBE2W,PSMC1,USP25,UBE3C,SMURF2,ZER1,N4BP1,RNF180,XPO1,RNF20,KLHDC10,AREL1,UBE4B,PSMF1,CUL4B,ARIH2,RNF130,HERC2,AXIN1,RNF216,COMMD1,AMBRA1,PTK2B,GNA12,FBXL20,FBXO38,TRPC4AP,UBXN7,TRIP4,KLHL20,LATS1,UBR4,FBXL18,EPM2A,CCAR1,PSEN1,ARRB1,FBXL4,SMARCC1,FBXW4,HERC6,SH3RF3,FBXO10,TAF1,TLK2,ANAPC4,KLHL22,FBXO27
purine nucleotide biosynthetic process	purine nucleotide biosynthetic process	1.30622e-06	1.30622e-06	1	ATP5F1D,NDUFS7,ATP5MC3,NME3,NDUFA13,NDUFC2,ATP5MC1,NDUFB10,NDUFB8,ATP5PF,NME2,ATP6V0C,ANTKMT,NDUFS2,GUK1,NDUFV2,NDUFB4,MPC2,PDK3,ATP5MF,ATP5PO,NDUFA11,VPS9D1,NDUFB7,PDK2,NDUFA8,ATP5MC2,ADCY10,NDUFA5,NDUFS3,NDUFB11,PID1,ADCY8,NDUFA2,NDUFB6,ATP5F1B,NME9,NDUFS8,NME1,ATP5ME,NDUFB5,NDUFV1,NDUFAB1,PPAT,ATP5F1C,NDUFA12,NDUFB2,NDUFA6,VCP,NDUFA3,TECR,PINK1,PPT1,PRPS2,HACD2,ACSL3,AK1,NDUFS6,NDUFB9,NDUFC1,ELOVL4,NDUFA7,STOML2,PAPSS1,SDHA,ELOVL6,ACACA,PANK1,PDK1,MTHFD1,MLYCD,NADSYN1,PARP16,ADCY9,ADCY5,PRPSAP2,DCAKD,NNMT,SLC4A7
nucleoside phosphate biosynthetic process	nucleoside phosphate biosynthetic process	1.51973e-06	1.51973e-06	1	ATP5F1D,NDUFS7,ATP5MC3,NME3,NDUFA13,NDUFC2,ATP5MC1,NDUFB10,NDUFB8,ATP5PF,NME2,ATP6V0C,ANTKMT,NDUFS2,GUK1,NDUFV2,NDUFB4,MPC2,PDK3,ATP5MF,ATP5PO,NDUFA11,VPS9D1,NDUFB7,PDK2,NDUFA8,ATP5MC2,ADCY10,NDUFA5,RFK,NDUFS3,NDUFB11,PID1,ADCY8,NDUFA2,NDUFB6,ATP5F1B,NME9,NDUFS8,NME1,ATP5ME,NDUFB5,NDUFV1,NDUFAB1,PPAT,ATP5F1C,NDUFA12,NDUFB2,NDUFA6,VCP,NDUFA3,TECR,PINK1,PPT1,PRPS2,HACD2,ACSL3,AK1,NDUFS6,NDUFB9,DUT,NDUFC1,TBPL1,ELOVL4,NDUFA7,AK6,STOML2,PAPSS1,SDHA,UMPS,ELOVL6,ACACA,PANK1,PDK1,MTHFD1,MLYCD,NADSYN1,RRM2,PARP16,UPP1,AK8,ADCY9,ADCY5,UPP2,PRPSAP2,DCAKD,NNMT,SLC4A7
purine-containing compound biosynthetic process	purine-containing compound biosynthetic process	1.55677e-06	1.55677e-06	1	ATP5F1D,NDUFS7,ATP5MC3,NME3,NDUFA13,NDUFC2,ATP5MC1,NDUFB10,NDUFB8,ATP5PF,NME2,ATP6V0C,ANTKMT,NDUFS2,GUK1,NDUFV2,NDUFB4,MPC2,PDK3,ATP5MF,ATP5PO,NDUFA11,VPS9D1,NDUFB7,PDK2,NDUFA8,ATP5MC2,ADCY10,NDUFA5,NDUFS3,NDUFB11,PID1,ADCY8,NDUFA2,NDUFB6,ATP5F1B,NME9,NDUFS8,NME1,ATP5ME,NDUFB5,NDUFV1,NDUFAB1,PPAT,ATP5F1C,NDUFA12,NDUFB2,NDUFA6,VCP,NDUFA3,TECR,PINK1,PPT1,PRPS2,HACD2,ACSL3,AK1,NDUFS6,NDUFB9,NDUFC1,ELOVL4,NDUFA7,STOML2,PAPSS1,SDHA,ELOVL6,PRTFDC1,ACACA,PANK1,PDK1,MTHFD1,MLYCD,NADSYN1,PARP16,ADCY9,ADCY5,PRPSAP2,MTAP,DCAKD,NNMT,SLC4A7
catalytic complex	catalytic complex	1.61274e-06	1.61274e-06	1	ATP5F1D,DYNLL1,COX7A2,PPP2R3A,PSMA7,ATP6AP1,COX6A1,ELOB,STUB1,GID8,NDUFB4,PSMD8,POLR2E,POLR2I,MED31,ERH,FBXL15,PSMD7,NDUFB7,PARD6A,PDK2,CCNC,KAT2A,PPP2R5B,HSPB1,POLR2J,CDKN1B,GSK3A,PSMB5,SF3B2,PSMA2,ACTB,ZNHIT1,ATP6V1D,ATP5F1B,NDUFS8,POLE2,ENO2,PTGES3,RTCB,UBE2S,LDHB,NDUFAB1,RAD51C,PSMC5,CAPN1,UBE2D1,PSMA3,NDUFB2,UQCRC1,IDH3G,TXNL1,MLEC,PRPS2,UBE2I,GCLM,POLR2C,RRAGB,RHBDD2,CDK2AP1,FBXO7,FOXRED1,DPF1,ACTR6,UBE2D3,PSMB1,SF3A2,NDUFC1,TBPL1,EXOSC5,PSMD3,PHF1,RTRAF,CASP8,BCL7B,SDHA,YY1,PRPF31,USP14,DERL2,PSMC1,UBE3C,SMURF2,GTF2H3,DROSHA,LIG3,LAS1L,ERC1,PHC1,DNAH5,OGDH,MED13,HNRNPC,COX15,CBX5,KMT2C,PALB2,PPP2R5D,SPTLC1,CHD8,KHSRP,EP300,AXIN1,VAC14,AMBRA1,GPATCH1,BRPF3,TAF2,POLR3B,FBXL20,JADE1,TRPC4AP,GTF2H1,DEPDC5,MAVS,SMARCA1,POLA1,SRCAP,KLHL20,CREBBP,SMG6,TP53BP1,JARID2,BAZ2A,DHX8,MTA3,PSEN1,PIGU,BICRAL,BAZ1B,FBXL4,PHKA2,FBXW4,KAT6A,DNAH9,ANAPC4,KLHL22,CFLAR
ubiquitin-dependent protein catabolic process	ubiquitin-dependent protein catabolic process	2.16065e-06	2.16065e-06	1	GABARAP,HERPUD1,FBXO2,PSMA7,ELOB,STUB1,CLU,ANKRD9,GID8,PSMD8,FBXW5,TOM1L1,PSMB6,DDIT3,RNF187,NEDD8,RAD23A,RPS7,FBXL15,PSMD7,VPS28,FEM1C,SKP1,ZFAND2B,SPSB3,HSP90AB1,UBXN1,NDFIP1,ANAPC11,RPL11,CAMLG,MAGEF1,PARK7,FBXO44,XBP1,GSK3A,PSMB5,SQSTM1,RHOBTB3,ELOC,PSMA2,UBE2B,PSMA1,CCNF,RNF126,BAG5,UBL4A,CRBN,UBE2S,APC2,SIRT2,FBXL2,RNF7,SUMO1,PSMC5,RPL5,UBE2D1,PSMA3,ZFAND2A,VCP,PSMD6,CHMP2A,PINK1,RNF114,PSMD4,DDA1,KLHDC2,PCNP,SGTA,SIRT6,CSNK1A1,UBE2I,NTAN1,RNF26,ADRM1,FBXO7,RNF6,UBE2D3,PSMA5,DISC1,PSMB1,NDFIP2,VPS4A,PSMD3,PSMD2,MYLIP,KBTBD7,USP14,KCTD6,HERC4,UBE2W,PSMC1,USP25,UBE3C,SMURF2,ZER1,N4BP1,RNF180,XPO1,RNF20,KLHDC10,AREL1,UBE4B,PSMF1,CUL4B,ARIH2,RNF130,HERC2,AXIN1,RNF216,COMMD1,AMBRA1,PTK2B,GNA12,FBXL20,FBXO38,TRPC4AP,UBXN7,TRIP4,KLHL20,LATS1,UBR4,FBXL18,EPM2A,CCAR1,PSEN1,ARRB1,FBXL4,SMARCC1,FBXW4,HERC6,SH3RF3,FBXO10,TAF1,TLK2,ANAPC4,KLHL22,FBXO27
unfolded protein binding	unfolded protein binding	2.74126e-06	2.74126e-06	1	HSPE1,HSPA8,HSPA1A,TUBB4B,NUDCD2,CLU,HSPA5,SCG5,TOMM20,DNAJA1,HSP90AA1,DNAJB1,CCT8,HSP90AB1,TIMM10B,DNAJB6,CCT5,NACA,HSPB1,CCT3,PTGES3,ERLEC1,PFDN5,HSPA9,DNAJB4,SRSF10,NPM1,DNAJA3,LMAN1,CCT7,PFDN4,PET100,CALR,HSPD1,TCP1,CCDC115,CDC37L1,NAP1L4,PPIA,TTC1,SSUH2,CCT2,NUDC,AIP,HEATR3,SIL1
modification-dependent macromolecule catabolic process	modification-dependent macromolecule catabolic process	2.88572e-06	2.88572e-06	1	GABARAP,HERPUD1,FBXO2,PSMA7,UBC,ELOB,STUB1,CLU,ANKRD9,GID8,PSMD8,FBXW5,TOM1L1,PSMB6,DDIT3,RNF187,NEDD8,RPS7,FBXL15,PSMD7,VPS28,FEM1C,SKP1,ZFAND2B,SPSB3,HSP90AB1,UBXN1,NDFIP1,ANAPC11,RPL11,CAMLG,PARK7,FBXO44,XBP1,GSK3A,PSMB5,SQSTM1,RHOBTB3,ELOC,PSMA2,UBE2B,UBB,RPS27A,PSMA1,CCNF,RNF126,BAG5,UBL4A,CRBN,UBE2S,APC2,SIRT2,FBXL2,RNF7,SUMO1,PSMC5,RPL5,UBE2D1,PSMA3,VCP,PSMD6,CHMP2A,PINK1,RNF114,PSMD4,DDA1,KLHDC2,PCNP,SGTA,SIRT6,CSNK1A1,UBE2I,NTAN1,RNF26,ADRM1,FBXO7,RNF6,UBE2D3,PSMA5,DISC1,PSMB1,NDFIP2,VPS4A,PSMD3,PSMD2,MYLIP,KBTBD7,USP14,KCTD6,HERC4,UBE2W,PSMC1,USP25,UBE3C,SMURF2,ZER1,N4BP1,RNF180,XPO1,RNF20,KLHDC10,AREL1,UBE4B,PSMF1,CUL4B,RNF130,HERC2,AXIN1,RNF216,COMMD1,AMBRA1,PTK2B,GNA12,FBXL20,FBXO38,TRPC4AP,UBXN7,TRIP4,KLHL20,LATS1,UBR4,FBXL18,EPM2A,DIS3L2,CCAR1,PSEN1,ARRB1,FBXL4,SMARCC1,FBXW4,HERC6,SH3RF3,FBXO10,TAF1,TLK2,ANAPC4,KLHL22,FBXO27
mitochondrion	mitochondrion	2.94435e-06	2.94435e-06	1	ATP5F1D,VDAC3,CHCHD2,TMEM14A,CRYM,DYNLL1,HSPE1,MRPS24,NDUFS7,NME3,COX7A2,PLA2G4A,COX6A1,RAB5IF,ANTKMT,HSPA5,MPG,MRPS34,MRPL4,PGRMC1,DNAJA1,HSP90AA1,NDUFB4,GSTP1,PDK3,TIMM13,SLC25A3,MRPL18,ARG2,HSP90AB1,NDUFB7,PDK2,NDUFA8,C1QBP,PARK7,TUSC2,GSK3A,SLC25A5,PRDX6,ATP5F1B,NDUFS8,SLC25A11,TTC19,FKBP8,CHDH,MRPL19,LDHB,ARL2BP,NDUFAB1,SELENOO,SLC25A36,RAD51C,SIRT2,BAD,HSPA9,OAT,CAPN1,MPC1,MRPL51,NDUFB2,DNAJA3,MAPK3,TSC22D1,UQCRC1,SLC25A40,GCAT,TMEM14C,ARMCX3,IDH3G,ACOT13,UNG,MT3,SNAP23,REXO2,PFDN4,MRPL28,SLC25A39,FBXO7,MRPS15,MRPL43,MRPS30,FOXRED1,MTFR1L,MRPL32,MRPL27,MCUR1,NDUFC1,NDFIP2,TAX1BP1,NDRG4,MXD1,CASP8,SDHA,HIVEP1,LIG3,MFN2,SLC39A9,OGDH,AGPS,PIN4,ALDH5A1,HSCB,COX15,SLC25A24,CRLS1,RAB11FIP3,HEATR1,MTHFD1,MLYCD,COA1,PTCD2,AMBRA1,ALDH18A1,SLC30A9,SEC14L5,ACAD10,OGG1,GSR,PPM1H,MAVS,MTPAP,AGPAT4,P2RX7,JARID2,HUWE1,SLC8A3,CNR1,PSEN1,FBXL4,PLA2G4C,HS1BP3,SARM1,MYOM2,REEP1,NSUN2,SGK1
small ribosomal subunit	small ribosomal subunit	3.40208e-06	3.40208e-06	1	RPSA,MRPS24,MRPS26,RPS2,RPS26,RPS5,MRPS34,AURKAIP1,RACK1,RPS15,MRPS6,FAU,RPS7,RPS14,MRPS21,UBA52,CHCHD1,RPS15A,MRPS7,RPS23,RPS27A,RPS4X,MRPS2,RPS13,MRPS11,IMP3,MRPS16,RPS9,NPM1,MRPS12,RPS16,RPS3,MRPS15,MRPS14,RPS27L,MRPS22
mitochondrial ribosome	mitochondrial ribosome	4.94539e-06	4.94539e-06	1	MRPS24,MRPS26,MRPS34,MRPL4,MRPL34,AURKAIP1,MRPS6,MRPS21,MRPL18,MRPL50,CHCHD1,MRPS7,GADD45GIP1,MRPL35,MRPL19,MRPL36,MRPS2,MRPL16,MRPS11,MRPS16,MRPL51,MRPS12,MRPL28,MRPL57,MRPL55,MRPL38,MRPS15,MRPL43,MRPL46,MRPS30,MRPL32,MRPL27,MRPL44,MRPS14,NDUFA7,MRPL47,MRPL49,NSUN3,MRPS22
organellar ribosome	organellar ribosome	4.94539e-06	4.94539e-06	1	MRPS24,MRPS26,MRPS34,MRPL4,MRPL34,AURKAIP1,MRPS6,MRPS21,MRPL18,MRPL50,CHCHD1,MRPS7,GADD45GIP1,MRPL35,MRPL19,MRPL36,MRPS2,MRPL16,MRPS11,MRPS16,MRPL51,MRPS12,MRPL28,MRPL57,MRPL55,MRPL38,MRPS15,MRPL43,MRPL46,MRPS30,MRPL32,MRPL27,MRPL44,MRPS14,NDUFA7,MRPL47,MRPL49,NSUN3,MRPS22
dendritic tree	dendritic tree	7.34248e-06	7.34248e-06	1	OPRM1,SOD1,HSPA8,RIT2,BNIP3,GNG3,THY1,FBXO2,ITPKA,ABHD13,CLU,HPCA,PRNP,CDK5R1,HSP90AA1,CAMK2N1,SEMA3A,CALB1,RAC1,DNAJB1,RPL28,HSP90AB1,TPBG,NDFIP1,NSG1,ADCY10,SLC38A2,UHMK1,GSK3A,IFT20,ADCY8,EPHA3,ROGDI,CTTN,GABRA1,ARF4,LRRC4,LAMP5,MAX,FEZ1,RTN1,HTR2A,LSM1,GOPC,CDK5,KCNA2,CNIH2,PSD,NSF,PLK2,NECAB2,FZD4,MAP1S,ACTN2,MT3,PPT1,FXR1,RGS14,PCDH8,ATF4,HRH2,APP,SAMD14,SYT4,PRR7,BAG2,ZFYVE27,GAP43,CYP46A1,IFT57,LMTK3,KCNH1,STRN,SORBS2,ARFGEF2,PPFIA1,SLC4A8,DPYSL5,SLC1A1,SACS,CACNA1C,AKAP9,P2RX4,PPP1R9A,KIF1C,FAT3,PCSK2,KCNC3,BSN,LZTS1,LHFPL4,PTK2B,HOMER2,CPNE6,USP8,BPTF,CAPN2,DIP2B,KLHL20,SEZ6,APBA1,OPHN1,PLCB4,ASIC2,RBM3,BRINP1,SHANK2,ADCY9,EPM2A,SLC8A3,PSEN1,LRP8,ZMYND8,KIRREL3,RPTOR,ITGB1,KCND3,GRIA1,INPP5A,ALCAM,RGS12,MYO1D,MINK1,SLC6A6,EPHB1,SARM1,INSR,EPHA7,SHANK1,BDNF,SLC8A2,GRIP1,MAP6,TRPC5,CLSTN2,AGAP2,ZNF804A
asymmetric synapse	asymmetric synapse	7.72846e-06	7.72846e-06	1	BNIP3,GNG3,GRM3,YWHAH,PRNP,CDK5R1,CAMK2N1,ATP1A1,RPL8,PDE4B,NETO2,ARF1,RPS14,DNAJB1,RUSC1,RHEB,LIN7C,ADCY8,LIN7B,SPOCK1,LRRC4,CABP1,RPS13,RPLP0,RPL6,RTN1,GOPC,CDK5,RTN4,CNIH2,FLRT3,PSD,NSF,NCK2,ACTN2,PSD3,CAP2,MAPK8IP2,FXR1,PHB2,RGS14,RPS3,PICK1,DISC1,SAMD14,PRR7,GAP43,NEFH,EFNB2,RGS7BP,KCNH1,STRN,DROSHA,DNAJC6,PAK2,ARFGEF2,ADD2,SLC4A8,GRID1,LRRC4B,SLC1A1,CACNA1C,AKAP9,BMPR2,TSC1,PPP1R9A,BSN,LZTS1,PTK2B,HOMER2,PCBP2,NLGN3,BCR,USP8,SEMA4B,SHISA7,GRIK5,SLC16A7,PLCB4,PRKN,SHANK2,SLC8A3,SHISA9,ITGB1,GRIA1,PLXNA4,MINK1,CACNG2,DLG5,DLGAP3,SHANK1,ADGRB1,PTPRS,IGSF9B,SLC8A2,GRIP1,CACNG8,GSG1L,SORCS3,CLSTN2
primary active transmembrane transporter activity	primary active transmembrane transporter activity	8.75561e-06	8.75561e-06	1	COX6B1,COX5B,ATP6V1G1,NDUFS7,UQCR10,NDUFA4,ATP6V1F,NDUFC2,COX4I1,NDUFB10,NDUFB8,UQCRFS1,ATP6V0C,NDUFS2,COX5A,TOMM20,NDUFV2,NDUFB4,UQCRH,ATP1A1,CYC1,ATP6V0E2,ATP6V0B,ATP6V1G2,NDUFB7,NDUFA8,NDUFA5,ATP1B1,NDUFS3,NDUFA2,COX7B,NDUFB6,ATP6V1D,ATP5F1B,NDUFS8,NDUFB5,COX8A,NDUFV1,ATP6V0D1,NDUFA12,NDUFB2,NDUFA6,UQCRC1,NDUFA3,ATP2A2,NDUFS6,NDUFB9,NDUFC1,NDUFA7,COX7A1,ABCC5,ABCB9,COX15,ATP2B4,ABCC1,ABCG1
carbohydrate derivative biosynthetic process	carbohydrate derivative biosynthetic process	9.98875e-06	9.98875e-06	1	ATP5F1D,ITM2C,CHST9,B4GAT1,NDUFS7,ATP5MC3,NME3,NDUFC2,ATP5MC1,NDUFB10,NDUFB8,ATP5PF,ITM2B,NAGPA,ANTKMT,NDUFS2,GUK1,PMM1,NDUFB4,SERP1,MPC2,TKT,PDK3,TPI1,VPS9D1,NDUFB7,PDK2,NDUFA8,ATP5MC2,ADCY10,NDUFA5,RFK,EXTL2,TMEM258,NDUFB11,PID1,POMGNT2,ADCY8,TMEM59,NDUFA2,NDUFB6,ATP5F1B,NDUFS8,ATP5ME,NDUFB5,TYW3,NDUFV1,B4GALNT1,GNPDA2,NDUFAB1,PPAT,DPM2,ATP5F1C,DAD1,TYW5,NDUFB2,POGLUT1,B3GAT3,VCP,NDUFA3,NECAB2,MAN2A1,DCXR,TECR,PINK1,PPT1,MLEC,PRPS2,ACSL3,PIGC,AK1,DPAGT1,NDUFS6,KRTCAP2,NDUFB9,B3GAT2,DUT,NECAB1,ST6GALNAC6,ALG2,NDUFC1,TBPL1,ELOVL4,TMEM165,STOML2,PAPSS1,ST3GAL6,NPC1,SDHA,DNPH1,VEGFB,UMPS,ABCC5,ELOVL6,GALNT13,SLC10A7,PRTFDC1,HS2ST1,FUT10,PANK1,POFUT1,PDK1,MTHFD1,FUT8,MLYCD,LARGE1,GNE,XYLT1,RRM2,CHST8,CRYL1,CEMIP,GALNTL6,ADCY9,MAN1A1,PSEN1,NDST1,PMM2,PIGU,GMDS,CSGALNACT1,XYLB,FKTN,ADCY5,UPP2,PRPSAP2,MTAP,ST3GAL1,DCAKD,GALNT14,XXYLT1,ST3GAL2,TET2,PXYLP1,CHST11
dendrite	dendrite	1.38893e-05	1.38893e-05	1	OPRM1,SOD1,HSPA8,BNIP3,GNG3,THY1,FBXO2,ITPKA,ABHD13,CLU,HPCA,PRNP,CDK5R1,HSP90AA1,CAMK2N1,SEMA3A,CALB1,RAC1,DNAJB1,RPL28,HSP90AB1,TPBG,NDFIP1,NSG1,ADCY10,SLC38A2,UHMK1,GSK3A,IFT20,ADCY8,EPHA3,ROGDI,CTTN,GABRA1,ARF4,LRRC4,LAMP5,MAX,FEZ1,RTN1,HTR2A,LSM1,GOPC,CDK5,KCNA2,CNIH2,PSD,NSF,PLK2,NECAB2,FZD4,MAP1S,ACTN2,MT3,PPT1,FXR1,RGS14,PCDH8,ATF4,HRH2,APP,SAMD14,SYT4,PRR7,BAG2,ZFYVE27,GAP43,CYP46A1,IFT57,LMTK3,KCNH1,STRN,SORBS2,ARFGEF2,PPFIA1,SLC4A8,DPYSL5,SLC1A1,SACS,CACNA1C,AKAP9,P2RX4,PPP1R9A,KIF1C,FAT3,PCSK2,KCNC3,BSN,LZTS1,LHFPL4,PTK2B,HOMER2,CPNE6,USP8,BPTF,CAPN2,DIP2B,KLHL20,SEZ6,APBA1,OPHN1,PLCB4,ASIC2,RBM3,BRINP1,SHANK2,ADCY9,EPM2A,SLC8A3,PSEN1,LRP8,ZMYND8,KIRREL3,RPTOR,ITGB1,KCND3,GRIA1,INPP5A,ALCAM,RGS12,MYO1D,MINK1,SLC6A6,EPHB1,SARM1,INSR,EPHA7,SHANK1,BDNF,SLC8A2,GRIP1,MAP6,TRPC5,CLSTN2,AGAP2,ZNF804A
neuron to neuron synapse	neuron to neuron synapse	3.97222e-05	3.97222e-05	1	BNIP3,GNG3,GRM3,YWHAH,PRNP,CDK5R1,CAMK2N1,CALB1,ATP1A1,RPL8,PDE4B,NETO2,ARF1,RPS14,DNAJB1,RUSC1,RHEB,LIN7C,ADCY8,LIN7B,SPOCK1,ROGDI,LRRC4,CABP1,RPS13,RPLP0,RPL6,MAL2,RTN1,GOPC,CDK5,RTN4,CNIH2,FLRT3,PSD,NSF,NCK2,ACTN2,PSD3,CAP2,MAPK8IP2,FXR1,PHB2,RGS14,RPS3,PICK1,DISC1,SAMD14,PRR7,GAP43,NEFH,EFNB2,RGS7BP,RAPGEF4,KCNH1,STRN,DROSHA,DNAJC6,PAK2,ARFGEF2,ADD2,SLC4A8,GRID1,LRRC4B,SLC1A1,CACNA1C,AKAP9,BMPR2,TSC1,PPP1R9A,BSN,LZTS1,PTK2B,HOMER2,PCBP2,NLGN3,BCR,USP8,SEMA4B,SHISA7,GRIK5,SLC16A7,PLCB4,PRKN,SHANK2,SLC8A3,SYT12,SHISA9,ITGB1,GRIA1,PLXNA4,MINK1,CACNG2,DLG5,DLGAP3,SHANK1,ADGRB1,PTPRS,IGSF9B,SLC8A2,GRIP1,CACNG8,GSG1L,SORCS3,CLSTN2
ribose phosphate metabolic process	ribose phosphate metabolic process	4.26238e-05	4.26238e-05	1	PDE5A,ATP5F1D,HINT1,ARL2,NDUFS7,HSPA8,ATP5MC3,GAPDH,NME3,NDUFA13,NDUFC2,ATP5MC1,NDUFB10,NDUFB8,HSPA1A,ATP5PF,NME2,ATP6V0C,ANTKMT,NDUFS2,ATP5IF1,LDHA,GUK1,NDUFV2,NDUFB4,MPC2,TKT,PDK3,PDE4B,TPI1,ATP5MF,ATP5PO,NDUFA11,VPS9D1,NDUFB7,PDK2,NDUFA8,ATP5MC2,ADCY10,NDUFA5,RFK,ATP1B1,NDUFS3,NDUFB11,PID1,ADCY8,RAN,NDUFA2,NDUFB6,ATP5F1B,NME9,NDUFS8,NME1,ATP5ME,NDUFB5,ENO2,NDUFV1,ALDOB,PGK1,DLST,NDUFAB1,PPAT,BAD,HTR2A,TALDO1,ATP5F1C,NDUFA12,NDUFB2,IER3,NDUFA6,FIS1,VCP,NDUFA3,TECR,PINK1,MPP1,MVD,RPE,PPT1,SIRT6,NUDT14,PRPS2,HACD2,ACSL3,AK1,ALDOC,EIF6,NDUFS6,PGAM1,NDUFB9,DDIT4,APP,NDUFC1,ELOVL4,NDUFA7,STOML2,PAPSS1,SDHA,UMPS,SHPK,ELOVL6,MCEE,OGDH,ACACA,FKRP,PANK1,PDK1,MTHFD1,MLYCD,PDE4A,PDE1A,EP300,DHTKD1,SUCLG2,UPP1,P2RX7,MTOR,ADCY9,PSEN1,RPTOR,ADCY5,UPP2,PRPSAP2,INSR,DCAKD,PDE8B
glutamatergic synapse	glutamatergic synapse	5.92113e-05	5.92113e-05	1	NTNG1,SPARCL1,RAB11A,CALY,PIN1,NRG1,FBXO2,ITPKA,GRM3,GPC6,AP2M1,YWHAH,HPCA,FLOT1,SEMA3A,CALB1,MAP1LC3A,ARPC5L,NETO2,RAC1,DNAJB1,NSG1,LIN7C,ADCY8,BCAN,ACTB,CAMKV,NRP2,ARF4,CDH10,LRRC4,SYT10,ARHGAP22,RAC3,MAL2,SLITRK4,HTR2A,HRAS,RTN4,KCNA2,EPS15,MAPK3,FLRT3,VCP,FZD4,ACTN2,FXR1,PHB2,STK38,RGS14,PCDH8,RELA,STK38L,DISC1,LRRTM1,SYT4,PFN1,PRR7,EFNB2,PFN2,SLC9A6,RGS7BP,DROSHA,PAK2,WASF3,ARFGEF2,RAP1A,SPTBN2,STXBP1,SLC4A8,PARN,GRID1,LRRC4B,BTBD9,ADGRL3,AKAP9,ATP2B4,BSN,LZTS1,PPFIA4,PTK2B,HOMER2,TNR,FBXL20,NLGN3,BCR,PPM1H,USP8,SEMA4B,GABBR1,APBA1,SLC16A7,OPHN1,PLCB4,SHANK2,CNR1,PSEN1,MECP2,SHISA9,ITGB1,GRIA1,JAK2,PLXNA4,CACNG2,DLG5,EPHB1,EPHA7,SPTB,DLGAP3,SLC1A2,SHANK1,PTPRS,CDH11,GSG1L,SORCS3,CLSTN2,AGAP2
synapse	synapse	7.77103e-05	7.77103e-05	1	NEFM,VDAC3,RAB11A,OPRM1,RABAC1,RAB3A,NDUFS7,HSPA8,FBXO2,PSMA7,ATP6AP1,AP2S1,RPS5,STX1A,PGRMC1,SEMA3A,CALB1,MAP1LC3A,RPS15,OLFM3,EIF5,CBLN4,RPL19,RPL28,RHEB,PARK7,GSK3A,LIN7B,EEF1A2,ACTB,ROGDI,CTTN,ATP6V1D,GABRA1,NRP2,CDH10,SYT10,BLVRB,UNC119,RPS13,RPLP0,RPL6,ADRB1,APC2,HTR2A,GOPC,RTN4,PSMA3,EPS15,GRK3,DNAJA3,MAPK3,PSD,NSF,NCK2,SLC17A6,ACTN2,MT3,RPS16,SNAP23,CAP2,MAPK8IP2,RAB21,FXR1,STK38,CLCN4,BAIAP3,PLD1,PICK1,HRH2,RASGRP2,BLOC1S6,CNGB1,RAB3GAP1,PFN1,AP3M2,CYP46A1,NEFH,USP14,PFN2,DMXL2,PHACTR1,CORO1C,RAPGEF4,STRN,DROSHA,SNX4,DNAJC6,ERC1,CACNB1,RAP1A,ALDH5A1,ADD2,SLC4A8,RAB11FIP3,SLC1A1,RIMS1,VAC14,ATP2B4,CELF4,SLC1A3,LZTS1,HOMER2,TNR,FBXL20,ADGRL1,PPM1H,RIMBP2,ICA1,TRIP4,GRIK5,P2RX7,SEZ6,APBA1,SLC16A7,OPHN1,PLCB4,ASIC2,SLC8A3,CNR1,PSEN1,ZMYND8,JAK2,SSH1,MDGA1,SARM1,SPTB,RPS6KA2,DLGAP3,SLC1A2,PTPRS,IGSF9B,SLC8A2
postsynaptic density	postsynaptic density	9.56067e-05	9.56067e-05	1	BNIP3,GNG3,GRM3,PRNP,CDK5R1,CAMK2N1,ATP1A1,RPL8,PDE4B,NETO2,ARF1,RPS14,DNAJB1,RUSC1,RHEB,LIN7C,ADCY8,LIN7B,SPOCK1,LRRC4,CABP1,RPS13,RPLP0,RPL6,RTN1,GOPC,CDK5,RTN4,CNIH2,FLRT3,PSD,NSF,NCK2,ACTN2,PSD3,CAP2,MAPK8IP2,FXR1,PHB2,RGS14,RPS3,PICK1,DISC1,SAMD14,PRR7,GAP43,NEFH,EFNB2,RGS7BP,KCNH1,STRN,DROSHA,DNAJC6,PAK2,ADD2,GRID1,LRRC4B,CACNA1C,AKAP9,BMPR2,TSC1,PPP1R9A,BSN,LZTS1,PTK2B,HOMER2,PCBP2,BCR,USP8,SEMA4B,SHISA7,GRIK5,SLC16A7,PLCB4,PRKN,SHANK2,SLC8A3,SHISA9,GRIA1,MINK1,CACNG2,DLG5,DLGAP3,SHANK1,ADGRB1,PTPRS,IGSF9B,SLC8A2,GRIP1,CACNG8,GSG1L,SORCS3,CLSTN2
intracellular protein-containing complex	intracellular protein-containing complex	0.000114781	0.000114781	1	FTL,ENY2,MED10,HSPA8,FBXO2,PSMA7,CACYBP,ELOB,STUB1,WDR83OS,GID8,PSMD8,PSMB6,POLR2E,POLR2I,LAMTOR5,MED31,NFKBIA,FBXL15,PSMD7,SKP1,HSP90AB1,ANAPC11,KAT2A,FBXO44,HSPB1,POLR2J,CDKN1B,GSK3A,PSMB5,MORF4L2,PSMA2,ACTB,UBE2B,PSMA1,POLE2,PTGES3,RTCB,CRBN,UBE2S,ABTB1,FAM98A,RAD51C,APC2,DPM2,RNF7,PSMC5,DCAF15,UBE2D1,TRAPPC3,PSMA3,LAMTOR2,MED6,CCDC47,YPEL5,GTF2A2,TXNL1,DDA1,CCT7,CSNK1A1,POLR2C,RHBDD2,TCP1,SDF2,ADRM1,NAA30,FBXO7,UBAC1,UBE2D3,PSMA5,MRPL44,BLOC1S6,PSMB1,TBPL1,BAG2,PSMD3,KBTBD7,RTRAF,CBX4,BLOC1S1,USP14,DERL2,AIP,PSMC1,UBE3C,SMURF2,MED1,GTF2H3,DROSHA,LAS1L,PHC1,KLHDC10,KANSL2,RAP1A,UBE4B,AGO3,PSMF1,DCAF1,EP300,MAPKAP1,AXIN1,CNOT6,SYNCRIP,AMBRA1,BRPF3,TAF2,WDTC1,POLR3B,FBXL20,JADE1,ODF2,TRPC4AP,GTF2H1,DEPDC5,MAVS,POLA1,KLHL20,CREBBP,TTI1,LMO7,TRAF3,RPTOR,FBXL4,FBXW4,CEP164,KAT6A,EPC2,ANAPC4,KLHL22,CNTRL
intracellular transport	intracellular transport	0.000154403	0.000154403	1	RAB11A,OAZ1,CD81,DYNLL1,ENY2,RAB3A,HSPA8,ARF5,HERPUD1,FAM53C,ATP6AP1,MAK,NAGPA,AP2S1,HSPA5,STX1A,HSP90AA1,PEX5L,RANBP1,RPS15,SNX3,TIMM13,ARL6,NFKBIA,VPS29,SEC61B,AP1S1,PARK7,HSPB1,XBP1,CDKN1B,HOOK2,IFT20,CTTN,ERP29,RNF126,PLEKHJ1,ERLEC1,COPE,M6PR,HSPA9,GOPC,SUMO1,TRAPPC3,ERGIC2,EPS15,MAPK3,LMAN1,NSF,RAB14,ARMCX3,BET1,ACTN2,RAB21,PDCD5,STX10,SIRT6,COPZ1,UBE2I,BAIAP3,RAB18,KDELR1,PICK1,EMD,RANGRF,BLOC1S6,TRIM23,TMED5,NDFIP2,VAPA,AP3M2,NDRG4,RAB2A,NEFH,AP5M1,NUDC,RAB5C,DERL2,PDCD10,IFT57,AP1M1,ERGIC1,MDN1,CORO1C,NUP155,ZFYVE16,SNX4,ERC1,XPO1,YTHDC1,SMG7,IFT46,WDR91,NUP93,DOP1A,RAB11FIP3,SUPT6H,NUP188,AP4S1,LMNB1,RIMS1,VPS35L,EP300,SEC23B,AXIN1,TMEM87A,CLEC16A,GLE1,SEC63,VPS13D,GBF1,MAVS,IFT74,KLHL20,APBA1,SMG6,NUP98,EPM2A,DENND3,ARSB,PSEN1,STK3,JAK2,CCDC88C,SIL1,NRDE2,NSUN2,BACH2,WWC1,ALMS1,IFT88
organonitrogen compound catabolic process	organonitrogen compound catabolic process	0.000198658	0.000198658	1	TIMP3,OAZ1,CRYM,CD81,GABARAPL2,HSPA8,GAPDH,HERPUD1,FBXO2,PLA2G4A,PPP2R3A,PSMA7,ELOB,STUB1,HSPA5,TMEM132A,CYP51A1,HSP90AA1,GID8,DHPS,PITHD1,PSMD8,SNX3,TPI1,CTSD,FBXL15,PSMD7,GOT1,SKP1,CYP3A5,ASAH1,ARG2,HSP90AB1,SEC61B,PARK7,XBP1,CDKN1B,GSK3A,PSMB5,PSMA2,EEF1A2,UBE2B,RNF126,ENO2,UBL4A,CHDH,BLVRB,CRBN,UBE2S,PGK1,DLST,ERLEC1,APC2,SIRT2,HTR2A,RNF7,OAT,SUMO1,PSMC5,UBE2D1,PSMA3,NSF,CCDC47,GCAT,UNG,PCNP,SGTA,SIRT6,CDK5RAP3,ENPP4,CSNK1A1,UBE2I,ALDOC,FBXO7,HMOX2,UBE2D3,PSMB1,NDFIP2,BAG2,PSMD3,MYLIP,CASP8,DNPH1,USP14,UBE2W,DERL2,PSMC1,UBE3C,SMURF2,N4BP1,XPO1,OGDH,ALDH5A1,AREL1,WDR91,SAMHD1,MLYCD,RNF130,PDE4A,PDE1A,EP300,AXIN1,RNF216,AMBRA1,SH3D19,ATP2B4,FBXL20,OGG1,TRPC4AP,SCARB1,CEMIP,GPLD1,TRIP4,KLHL20,P2RX7,OPHN1,ABCC1,EPM2A,CCAR1,MAN1A1,DENND3,PSEN1,USP13,FBXL4,FBXW4,UPP2,SARM1,MOXD1,ANAPC4,PDE8B,KLHL22
postsynaptic specialization	postsynaptic specialization	0.000234092	0.000234092	1	BNIP3,GNG3,GRM3,PRNP,CDK5R1,CAMK2N1,ATP1A1,RPL8,PDE4B,NETO2,ARF1,RPS14,DNAJB1,RUSC1,RHEB,LIN7C,ADCY8,LIN7B,SPOCK1,CDH10,LRRC4,CABP1,RPS13,RPLP0,RPL6,RTN1,GOPC,CDK5,RTN4,CNIH2,FLRT3,PSD,NSF,NCK2,ACTN2,PSD3,CAP2,MAPK8IP2,FXR1,PHB2,RGS14,GABRB2,RPS3,PICK1,DISC1,LRRTM1,SAMD14,PRR7,GAP43,NEFH,EFNB2,RGS7BP,KCNH1,STRN,DROSHA,DNAJC6,PAK2,ADD2,GRID1,LRRC4B,CACNA1C,AKAP9,BMPR2,TSC1,PPP1R9A,BSN,LZTS1,LHFPL4,PTK2B,HOMER2,PCBP2,BCR,USP8,SEMA4B,SHISA7,GRIK5,SLC16A7,PLCB4,PRKN,SHANK2,SLC8A3,SHISA9,KCND3,GRIA1,MINK1,CACNG2,DLG5,DLGAP3,SHANK1,ADGRB1,PTPRS,IGSF9B,SLC8A2,GRIP1,CACNG8,GSG1L,SORCS3,CLSTN2
nucleotide metabolic process	nucleotide metabolic process	0.000236756	0.000236756	1	PDE5A,ATP5F1D,HINT1,NDUFS7,HSPA8,ATP5MC3,GAPDH,NME3,NDUFC2,ATP5MC1,NDUFB10,NDUFB8,ATP5PF,MDH1,ANTKMT,NDUFS2,ATP5IF1,LDHA,GUK1,NDUFV2,NDUFB4,MPC2,TKT,PDK3,MDH2,TPI1,NDUFA11,VPS9D1,NDUFB7,PDK2,NDUFA8,ATP5MC2,ADCY10,NDUFA5,PARK7,RFK,ATP1B1,NDUFB11,PID1,ADCY8,RAN,NDUFA2,NDUFB6,ATP5F1B,NME9,NDUFS8,ATP5ME,NDUFB5,ENO2,LDHB,NEIL1,NDUFV1,ALDOB,PGK1,DLST,NDUFAB1,PPAT,BAD,HTR2A,TALDO1,ATP5F1C,NDUFB2,IER3,VCP,NDUFA3,DCXR,TECR,PINK1,UNG,MPP1,REXO2,MVD,PPT1,SIRT6,PRPS2,ACSL3,AK1,ALDOC,NT5C3B,NDUFS6,PGAM1,NDUFB9,DUT,DDIT4,APP,NDUFC1,TBPL1,ELOVL4,AK6,STOML2,PAPSS1,SDHA,DNPH1,UMPS,ELOVL6,MCEE,OGDH,FKRP,PANK1,PDK1,SAMHD1,MTHFD1,MLYCD,PDE4A,PDE1A,NADSYN1,EP300,DHTKD1,SUCLG2,H6PD,OGG1,RRM2,PARP16,UPP1,P2RX7,AK8,ADCY9,PSEN1,RPTOR,ADCY5,PUDP,UPP2,PRPSAP2,SARM1,INSR,DCAKD,PDE8B,NNMT,SLC4A7
nucleobase-containing small molecule metabolic process	nucleobase-containing small molecule metabolic process	0.000236756	0.000236756	1	PDE5A,ATP5F1D,HINT1,NDUFS7,HSPA8,ATP5MC3,GAPDH,NME3,NDUFC2,ATP5MC1,NDUFB10,NDUFB8,ATP5PF,MDH1,ANTKMT,NDUFS2,ATP5IF1,LDHA,GUK1,PMM1,NDUFB4,MPC2,TKT,PDK3,MDH2,TPI1,ERH,VPS9D1,NDUFB7,PDK2,NDUFA8,ATP5MC2,ADCY10,NDUFA5,PARK7,RFK,ATP1B1,EXTL2,NDUFB11,PID1,GSK3A,ADCY8,RAN,NDUFA2,NDUFB6,ATP5F1B,NDUFS8,ATP5ME,NDUFB5,ENO2,LDHB,NEIL1,NDUFV1,ALDOB,GNPDA2,PGK1,DLST,NDUFAB1,PPAT,BAD,HTR2A,ATP5F1C,NDUFB2,IER3,VCP,NDUFA3,DCXR,TECR,PINK1,UNG,MPP1,REXO2,MVD,PPT1,SIRT6,ENPP4,PRPS2,ACSL3,AK1,ALDOC,NT5C3B,NDUFS6,NDUFB9,DUT,DDIT4,APP,NDUFC1,TBPL1,ELOVL4,AK6,STOML2,PAPSS1,SDHA,DNPH1,UMPS,ELOVL6,MCEE,OGDH,PRTFDC1,PANK1,PDK1,SAMHD1,MTHFD1,FUT8,MLYCD,PDE4A,PDE1A,EP300,GNE,H6PD,OGG1,PARP16,P2RX7,AK8,ADCY9,PSEN1,PMM2,GMDS,RPTOR,CSGALNACT1,PUDP,UPP2,PRPSAP2,MTAP,SARM1,INSR,PDE8B,NNMT,SLC4A7
ATPase complex	ATPase complex	0.000245101	0.000245101	1	ATP5F1D,ATP6V1G1,RNASEK,ATP6V1F,ATP5MC3,ATP5MC1,ATP5PF,ATP6V0C,ATP6AP1,ATP6AP2,ATP6V0E2,ATP5MF,ATP5PO,ATP6V0B,ATP6V1G2,ATP5MC2,ACTB,ZNHIT1,ATP6V1D,ATP5F1B,ATP5ME,ATP5F1C,ATP6V0D1,VCP,CCDC115,CDK2AP1,DPF1,ACTR6,CDK2AP2,VPS4A,RB1,C17orf49,BCL7B,YY1,PBRM1,ARID2,ERCC6,EP400,BPTF,SMARCA1,INO80,SRCAP,BAZ2A,MTA3,BICRAL,BAZ1B,SMARCA4,SMARCC1,TRRAP,GATAD2B,CHD3
purine ribonucleotide metabolic process	purine ribonucleotide metabolic process	0.000366874	0.000366874	1	PDE5A,ATP5F1D,HINT1,ARL2,NDUFS7,HSPA8,ATP5MC3,GAPDH,NME3,NDUFA13,NDUFC2,ATP5MC1,NDUFB10,NDUFB8,HSPA1A,ATP5PF,NME2,ATP6V0C,ANTKMT,NDUFS2,ATP5IF1,LDHA,GUK1,NDUFV2,NDUFB4,MPC2,PDK3,PDE4B,TPI1,ATP5MF,ATP5PO,NDUFA11,VPS9D1,NDUFB7,PDK2,NDUFA8,ATP5MC2,ADCY10,NDUFA5,ATP1B1,NDUFS3,NDUFB11,PID1,ADCY8,RAN,NDUFA2,NDUFB6,ATP5F1B,NME9,NDUFS8,NME1,ATP5ME,NDUFB5,ENO2,NDUFV1,ALDOB,PGK1,DLST,NDUFAB1,PPAT,BAD,HTR2A,ATP5F1C,NDUFA12,NDUFB2,IER3,NDUFA6,FIS1,VCP,NDUFA3,TECR,PINK1,MPP1,MVD,PPT1,SIRT6,HACD2,ACSL3,AK1,ALDOC,EIF6,NDUFS6,PGAM1,NDUFB9,DDIT4,APP,NDUFC1,ELOVL4,NDUFA7,STOML2,PAPSS1,SDHA,ELOVL6,MCEE,OGDH,ACACA,FKRP,PANK1,PDK1,MTHFD1,MLYCD,PDE4A,PDE1A,EP300,DHTKD1,SUCLG2,P2RX7,MTOR,ADCY9,PSEN1,RPTOR,ADCY5,INSR,DCAKD,PDE8B
nucleoside phosphate metabolic process	nucleoside phosphate metabolic process	0.000424843	0.000424843	1	PDE5A,ATP5F1D,HINT1,NDUFS7,HSPA8,ATP5MC3,GAPDH,NME3,NDUFC2,ATP5MC1,NDUFB10,NDUFB8,ATP5PF,MDH1,ANTKMT,NDUFS2,ATP5IF1,LDHA,GUK1,NDUFV2,NDUFB4,MPC2,TKT,PDK3,MDH2,TPI1,NDUFA11,VPS9D1,NDUFB7,PDK2,NDUFA8,ATP5MC2,ADCY10,NDUFA5,PARK7,RFK,ATP1B1,NDUFB11,PID1,ADCY8,RAN,NDUFA2,NDUFB6,ATP5F1B,NME9,NDUFS8,ATP5ME,NDUFB5,ENO2,LDHB,NEIL1,NDUFV1,ALDOB,PGK1,DLST,NDUFAB1,PPAT,BAD,HTR2A,TALDO1,ATP5F1C,NDUFB2,IER3,VCP,NDUFA3,DCXR,TECR,PINK1,UNG,MPP1,REXO2,MVD,PPT1,SIRT6,PRPS2,ACSL3,AK1,ALDOC,NT5C3B,NDUFS6,PGAM1,NDUFB9,DUT,DDIT4,APP,NDUFC1,TBPL1,ELOVL4,AK6,STOML2,PAPSS1,SDHA,DNPH1,UMPS,ELOVL6,MCEE,OGDH,FKRP,PANK1,PDK1,SAMHD1,MTHFD1,MLYCD,PDE4A,PDE1A,NADSYN1,EP300,DHTKD1,SUCLG2,H6PD,OGG1,RRM2,PARP16,P2RX7,AK8,ADCY9,PSEN1,RPTOR,ADCY5,PUDP,UPP2,PRPSAP2,SARM1,INSR,DCAKD,PDE8B,NNMT,SLC4A7
mitochondrial translation	mitochondrial translation	0.000495282	0.000495282	1	MRPS24,NGRN,MRPS26,MRPS34,MRPL4,MRPL34,AURKAIP1,TUFM,MRPS6,MRPS21,MRPL18,MRPL50,CHCHD1,C1QBP,MRPS7,GADD45GIP1,TRMT10C,COA3,MRPL35,MRPL19,MRPL36,MRPS2,MRPL16,MRPS11,MRPS16,MRPL51,MRPS12,MRPL28,MRPL57,MRPL55,MRPL38,MRPS15,MRPL43,MRPL46,MRPS30,MRPL32,MRPL27,MRPL44,MRPS14,NDUFA7,MRPL47,MRPL49,AARS2,RCC1L,NSUN3,MRPS22
ribonucleotide metabolic process	ribonucleotide metabolic process	0.000499126	0.000499126	1	PDE5A,ATP5F1D,HINT1,ARL2,NDUFS7,HSPA8,ATP5MC3,GAPDH,NME3,NDUFA13,NDUFC2,ATP5MC1,NDUFB10,NDUFB8,HSPA1A,ATP5PF,NME2,ATP6V0C,ANTKMT,NDUFS2,ATP5IF1,LDHA,GUK1,NDUFV2,NDUFB4,MPC2,PDK3,PDE4B,TPI1,ATP5MF,ATP5PO,NDUFA11,VPS9D1,NDUFB7,PDK2,NDUFA8,ATP5MC2,ADCY10,NDUFA5,RFK,ATP1B1,NDUFS3,NDUFB11,PID1,ADCY8,RAN,NDUFA2,NDUFB6,ATP5F1B,NME9,NDUFS8,NME1,ATP5ME,NDUFB5,ENO2,NDUFV1,ALDOB,PGK1,DLST,NDUFAB1,PPAT,BAD,HTR2A,ATP5F1C,NDUFA12,NDUFB2,IER3,NDUFA6,FIS1,VCP,NDUFA3,TECR,PINK1,MPP1,MVD,PPT1,SIRT6,HACD2,ACSL3,AK1,ALDOC,EIF6,NDUFS6,PGAM1,NDUFB9,DDIT4,APP,NDUFC1,ELOVL4,NDUFA7,STOML2,PAPSS1,SDHA,UMPS,ELOVL6,MCEE,OGDH,ACACA,FKRP,PANK1,PDK1,MTHFD1,MLYCD,PDE4A,PDE1A,EP300,DHTKD1,SUCLG2,UPP1,P2RX7,MTOR,ADCY9,PSEN1,RPTOR,ADCY5,UPP2,INSR,DCAKD,PDE8B
ribonucleoprotein complex	ribonucleoprotein complex	0.000560239	0.000560239	1	EIF1B,SRP14,RPL7A,RPL10,MRPS24,LSM5,HSPA8,GAPDH,RPL18,MRPS26,RPL29,RPS2,RPL18A,ELAVL2,RPS5,MRPS34,SLBP,MRPL4,MRPL34,SNRPA1,RPLP1,SSB,RPS15,RPL8,RBM48,FAU,SNU13,RPS14,MRPL18,RPL19,RPL28,MRPL50,RPL11,RHEB,RPS15A,MRPS7,LSM4,SF3B2,SRP19,ACTB,SLIRP,LSM7,RPS27A,PTGES3,MRPL35,MRPL19,MRPS2,RPS13,RPLP0,MRPL16,CWC15,NEIL1,SF3B6,RPL6,NHP2,LSM11,JAKMIP1,SYF2,C9orf78,SNRNP25,RIOK3,RPL5,MRPL51,SRP9,HNRNPLL,RPL7L1,SLU7,DIMT1,ZCRB1,RPP38,RPP30,MRPS12,RPS16,MRPL28,MRPL55,RPS3,MRPS15,MRPL43,MRPS30,MRPL32,RPL36AL,MRPL27,MRPL44,IMP4,MRPS14,SF3A2,ILF2,SNRPN,SNRPD2,PRPF31,MRPL47,MRPL49,MDN1,RIOK1,LAS1L,XPO1,PIN4,DHX37,SMG7,HNRNPC,XPO5,AGO3,CBX5,PRPF18,HEATR1,DHX15,TOP2B,CELF1,RBM28,PABPC4,SYNCRIP,CELF4,GPATCH1,BMS1,TIA1,NSRP1,SMG6,RBM3,LARP1B,NUP98,IK,DHX8,RCL1,NVL,UTP6,EEFSEC,SUGP1,PRKRIP1,GTF3C1
regulation of protein ubiquitination	regulation of protein ubiquitination	0.000903989	0.000903989	1	BEX2,GABARAP,BEX3,BEX4,HERPUD1,BEX1,HSPA1A,FBXO2,RPS2,STUB1,HSPA5,DNAJA1,HSP90AA1,RPS7,VPS28,SKP1,HSP90AB1,UBXN1,NDFIP1,RPL11,HDAC3,CAMLG,PARK7,GSK3A,SQSTM1,NSMCE3,UBB,CENPX,BAG5,UBE2S,CDK5,RPL5,UBE2D1,SIRT7,NPM1,DNAJA3,TRAF6,TOPORS,PINK1,GPS2,CDK5RAP3,SVBP,RPS3,PPIA,NDFIP2,BAG2,SIAH2,HDAC8,N4BP1,RNF180,WBP1L,AXIN1,COMMD1,PRKCE,PAXIP1,PRKN,HUWE1,EPM2A,ARRB1,USP4,TAF1,ADGRB1
process utilizing autophagic mechanism	process utilizing autophagic mechanism	0.000986165	0.000986165	1	GABARAP,ATP6V1G1,GABARAPL2,HSPA8,BNIP3,GAPDH,LEPR,SLC25A4,STUB1,CLU,CISD1,ATP5IF1,CDK5R1,HSP90AA1,MAP1LC3A,RRAGA,ATP6V0E2,MAP1LC3B,DDIT3,CTSD,ATP6V0B,VPS28,ATG4B,MOAP1,RHEB,EMC6,ADCY10,PARK7,HSPB1,XBP1,GSK3A,IFT20,SQSTM1,EEF1A2,TMEM59,SCOC,EI24,SLC25A5,CTTN,ATP6V1D,RETREG2,FKBP8,FEZ1,SIRT2,BAD,HAX1,FBXL2,CDK5,CAPN1,ATP6V0D1,FEZ2,TRAF6,MAPK3,NPRL2,MET,ATG4C,VCP,PLK2,CHMP2A,MAP1S,PINK1,NRBF2,PIP4K2C,ATP2A2,CAPNS1,RRAGB,RAB1A,ENDOG,FBXO7,TMEM208,DAPK3,YOD1,RUBCNL,TRIM23,MCOLN1,ATG101,RAB3GAP1,UFC1,VPS4A,TAX1BP1,ATG12,SESN1,NPC1,NRBP2,VPS33A,SNX4,MFN2,TAB3,ADRA1A,PARL,EXOC4,SPTLC1,ZFYVE26,EP300,TSC1,MTMR14,SETD2,AMBRA1,ATG14,LZTS1,TBC1D5,CLEC16A,DEPTOR,VPS13D,DEPDC5,DHRSX,EXOC1,PRKN,HUWE1,EPG5,EPM2A,BCAS3,ARSB,PSEN1,USP13,BCL2L1,ABL2,RPTOR,USP36,FBXL4,MTMR3,KDM4A,ADAMTSL4-AS1,TLK2,KLHL22,SOGA1,IFT88,ATG10
autophagy	autophagy	0.000986165	0.000986165	1	GABARAP,ATP6V1G1,GABARAPL2,HSPA8,BNIP3,GAPDH,LEPR,SLC25A4,STUB1,CLU,CISD1,ATP5IF1,CDK5R1,HSP90AA1,MAP1LC3A,RRAGA,ATP6V0E2,MAP1LC3B,DDIT3,CTSD,ATP6V0B,VPS28,ATG4B,MOAP1,RHEB,EMC6,ADCY10,PARK7,HSPB1,XBP1,GSK3A,IFT20,SQSTM1,EEF1A2,TMEM59,SCOC,EI24,SLC25A5,CTTN,ATP6V1D,RETREG2,FKBP8,FEZ1,SIRT2,BAD,HAX1,FBXL2,CDK5,CAPN1,ATP6V0D1,FEZ2,TRAF6,MAPK3,NPRL2,MET,ATG4C,VCP,PLK2,CHMP2A,MAP1S,PINK1,NRBF2,PIP4K2C,ATP2A2,CAPNS1,RRAGB,RAB1A,ENDOG,FBXO7,TMEM208,DAPK3,YOD1,RUBCNL,TRIM23,MCOLN1,ATG101,RAB3GAP1,UFC1,VPS4A,TAX1BP1,ATG12,SESN1,NPC1,NRBP2,VPS33A,SNX4,MFN2,TAB3,ADRA1A,PARL,EXOC4,SPTLC1,ZFYVE26,EP300,TSC1,MTMR14,SETD2,AMBRA1,ATG14,LZTS1,TBC1D5,CLEC16A,DEPTOR,VPS13D,DEPDC5,DHRSX,EXOC1,PRKN,HUWE1,EPG5,EPM2A,BCAS3,ARSB,PSEN1,USP13,BCL2L1,ABL2,RPTOR,USP36,FBXL4,MTMR3,KDM4A,ADAMTSL4-AS1,TLK2,KLHL22,SOGA1,IFT88,ATG10
protein localization to endoplasmic reticulum	protein localization to endoplasmic reticulum	0.00107257	0.00107257	1	SRP14,SNAP25-AS1,GABARAPL2,HERPUD1,BTF3,SPCS1,DDRGK1,HSPA5,SPCS2,ZFAND2B,SEC61B,INSIG2,NACA,SRP19,UBL4A,SGTB,RTN4,SPCS3,SRP9,ZFAND2A,RER1,SGTA,BCAP31,KDELR1,RAB3GAP1,VAPA,KDELR2,CHMP4A,FKRP,SEC63,UBAC2,GBF1,MAN1A1,VPS54
synapse organization	synapse organization	0.00114356	0.00114356	1	NTNG1,SPARCL1,CHCHD10,NEFL,TUBA1A,RAB3A,PIN1,ITPKA,ACTG1,PRNP,PGRMC1,SNCG,CDK5R1,CFL1,HAPLN4,TUBB,SEZ6L2,ARF1,CBLN4,TPBG,SPOCK2,RHOB,BCAN,ACTB,PTPN13,CAMKV,CTTN,GABRA1,NRP2,ARF4,CDH10,LRRC4,ARHGAP22,RAC3,L1CAM,SLITRK4,CDK5,SDCBP,DNAJA3,FLRT3,DNER,VCP,COL4A1,FLRT2,RER1,CAP2,LRRN3,STK38,PCDH8,GABRB2,PICK1,STK38L,DISC1,LRRTM1,APP,PFN1,GAP43,NEFH,PFN2,SLC9A6,CTNNA2,SEMA4D,ERC1,WASF3,CACNB1,COLQ,SPTBN2,ADD2,PPFIA1,UNC13A,GRID1,LRRC4B,SLC1A1,ADGRL3,ROBO2,LARGE1,TSC1,UNC13B,BSN,LZTS1,LHFPL4,PPFIA4,PTK2B,TNR,CD2AP,NLGN3,CPNE6,ADGRL1,SHISA7,SEZ6,OPHN1,ASIC2,SHANK2,SLC8A3,PSEN1,LRP8,ZMYND8,MECP2,KIRREL3,ITGB1,GRIA1,SSH1,LRFN2,PLXNA4,UNC13C,ZC4H2,CACNG2,MDGA1,DLG5,EPHB1,SEZ6L,CYFIP1,INSR,EPHA7,SPTB,DLGAP3,SHANK1,ADGRB1,PTPRS,KY,BDNF,SLC8A2,CLSTN2,ZNF804A,NFIA
macroautophagy	macroautophagy	0.0011705	0.0011705	1	GABARAP,ATP6V1G1,GABARAPL2,BNIP3,GAPDH,ATP6V0C,SLC25A4,DDRGK1,CALM1,CDK5R1,MAP1LC3A,ATP6V0E2,MAP1LC3B,CTSD,ATP6V0B,VPS28,ATG4B,MOAP1,ATP6V1G2,RHEB,EMC6,ADCY10,IFT20,SQSTM1,SCOC,EI24,SLC25A5,ATP6V1D,RETREG2,FEZ1,CERS1,CDK5,CAPN1,ATP6V0D1,FEZ2,VDAC1,TRAF6,MAPK3,ATG4C,VCP,CHMP2A,PINK1,PIP4K2C,TRIM13,PHB2,ATP2A2,CAPNS1,RAB1A,YOD1,ATG9A,RUBCNL,MCOLN1,ATG101,RAB3GAP1,UFC1,SEC22B,VPS4A,ATG12,SESN1,NPC1,CHMP4A,NRBP2,VPS33A,SNX4,MFN2,ATG7,EXOC4,SPTLC1,ZFYVE26,TSC1,MTMR14,AMBRA1,ATG14,LZTS1,TBC1D5,CLEC16A,VPS13D,EXOC1,PRKN,MTOR,HUWE1,EPG5,EPM2A,PSEN1,USP36,SMURF1,MTMR3,IFT88,ATG10
organophosphate biosynthetic process	organophosphate biosynthetic process	0.00117797	0.00117797	1	ATP5F1D,NDUFS7,ATP5MC3,NME3,NDUFC2,ATP5MC1,NDUFB10,NDUFB8,ITPKA,CKB,ATP5PF,PLA2G4A,ANTKMT,NDUFS2,GUK1,NDUFV2,NDUFB4,MPC2,TKT,PDK3,TPI1,ORMDL1,IDI1,CHPT1,NDUFA11,VPS9D1,NDUFB7,PDK2,NDUFA8,ATP5MC2,ADCY10,NDUFA5,RFK,XBP1,NDUFB11,PID1,ADCY8,NDUFA2,NDUFB6,ATP5F1B,NME9,NDUFS8,ATP5ME,INPP4B,NDUFB5,NDUFV1,NDUFAB1,ADGRF5,PPAT,HTR2A,DPM2,ATP5F1C,MBOAT7,NDUFB2,MOCS2,VCP,NDUFA3,DCXR,PIK3R1,TECR,PINK1,MVD,FDPS,CDIPT,PPT1,PIP4K2C,PRPS2,PIK3C2G,ACSL3,PIGC,AK1,NDUFS6,PLD1,NDUFB9,DUT,NDUFC1,TBPL1,VAPA,ELOVL4,AK6,STOML2,PAPSS1,SDHA,UMPS,ELOVL6,PEMT,FADS1,CRLS1,PPIP5K2,PANK1,PDK1,SPTLC1,MTHFD1,MLYCD,NADSYN1,SMG1,MTMR14,VAC14,ATG14,SH3YL1,EFR3B,RRM2,PARP16,CRYL1,AGPAT4,CAPN2,ITPKC,AK8,ADCY9,PITPNM2,PIGU,XYLB,PLA2G4C,MTMR3,TTC7B,ADCY5,UPP2,PRPSAP2,DGKA,DCAKD,GK5,DGKG,PPIP5K1,TAMM41,NNMT,SLC4A7
proteasome complex	proteasome complex	0.00125471	0.00125471	1	PSMA7,PSMD8,PSMB6,RAD23A,PSMD7,ZFAND2B,HSPB1,PSMB5,PSMA2,PSMA1,PSMB3,PSMC5,PSMA3,ZFAND2A,VCP,PSMD6,TXNL1,PSMD4,ADRM1,PSMA5,PSMB1,PSMD3,PSMD2,USP14,PSMC1,UBE3C,PSMF1,PAAF1
cytosolic ribosome	cytosolic ribosome	0.00130678	0.00130678	1	RPL7A,RPL10,RPSA,RPL18,RPL15,RPL29,RPS2,RPS26,RPL18A,RPS5,RPLP1,RACK1,RPS15,RPL8,FAU,RPS7,SNU13,RPS14,RPL19,RPL28,RPL10A,UBA52,RPL11,RPS15A,RPS23,RPL41,RPS27A,RPS4X,RPS13,RPLP0,RPL6,NHP2,RPL5,RPS9,RPL7L1,RPL13,RPS16,RPL17,RPS3,RPL36AL,RPS27L,GCN1
organonitrogen compound biosynthetic process	organonitrogen compound biosynthetic process	0.0014482	0.0014482	1	ATP5F1D,EIF1B,OAZ1,TMEM14A,MRPS24,NDUFS7,GAPDH,NME3,RPL18,PLA2G4A,PRKD3,NAGPA,ELOB,RPL18A,RPS5,ANTKMT,MRPS34,MRPL4,PGRMC1,PMM1,NDUFB4,DHPS,RPS15,GSTP1,PDK3,SELENOK,CHPT1,EIF5,ASAH1,VPS9D1,MRPL18,ARG2,RPL19,RPL28,NDUFB7,PDK2,C1QBP,PARK7,HSPB1,APLP1,EEF1A2,TMEM59,ATP5F1B,NDUFS8,CHDH,MRPL19,RPS13,RPLP0,ABTB1,SRM,NDUFAB1,RPL6,OAT,MRPL51,NDUFB2,NCK2,TMEM14C,NECAB2,MAN2A1,TECR,RPS16,MLEC,FXR1,MRPL28,SLC25A39,PRPS2,GCLM,ZC3H15,AK1,PLD1,SLC38A1,MRPS15,MRPL43,MRPS30,MRPL32,B3GAT2,MRPL27,RAB3GAP1,NDUFC1,TBPL1,VAPA,ST3GAL6,SDHA,DNPH1,UMPS,MAPKAPK5,ABCC5,PRTFDC1,COX15,POFUT1,SPTLC1,SLC1A1,MTHFD1,FUT8,MLYCD,PABPC4,CNOT6,ATP2B4,CELF4,SLC1A3,ALDH18A1,GCN1,XYLT1,CEMIP,TIA1,PASK,TRIP4,P2RX7,RBM3,SRBD1,MTR,MAN1A1,PSEN1,NDST1,PIGU,PLA2G4C,FKTN,UPP2,MTAP,ST3GAL1,MOXD1,SLC1A2,CERS4,SLC4A7,HHAT
protein catabolic process	protein catabolic process	0.00153038	0.00153038	1	TIMP3,OAZ1,CD81,GABARAPL2,HSPA8,PIN1,HERPUD1,FBXO2,PPP2R3A,PSMA7,ELOB,STUB1,CLU,HSPA5,ATP5IF1,TMEM132A,CYP51A1,HSP90AA1,GID8,PITHD1,PSMD8,SNX3,NEDD8,CTSD,FBXL15,PSMD7,SKP1,HSP90AB1,SEC61B,NDFIP1,PARK7,FBXO44,XBP1,CDKN1B,GSK3A,PSMB5,PSMA2,EEF1A2,UBE2B,PSMA1,RNF126,UBL4A,CRBN,UBE2S,ERLEC1,APC2,SIRT2,RNF7,SUMO1,PSMC5,RPL5,UBE2D1,PSMA3,SELENOS,IER3,NSF,CCDC47,CHMP2A,RNF114,CTSL,DDA1,PPT1,PCNP,TMX1,SGTA,SIRT6,CDK5RAP3,CSNK1A1,UBE2I,CCDC115,ADRM1,FBXO7,RNF6,UBE2D3,PSMB1,NDFIP2,VPS4A,BAG2,PSMD3,MYLIP,KBTBD7,CASP8,CLPP,USP14,UBE2W,DERL2,PSMC1,UBE3C,SMURF2,N4BP1,XPO1,KLHDC10,AREL1,UBE4B,WDR91,PSMF1,RNF130,HERC2,AXIN1,RNF216,AMBRA1,SH3D19,PTK2B,FBXL20,TRPC4AP,UBAC2,USP8,GPLD1,TRIP4,KLHL20,P2RX7,LATS1,OPHN1,UBR4,EPM2A,CCAR1,MAN1A1,DENND3,PSEN1,USP13,ARRB1,FBXL4,FBXW4,HERC6,ANAPC4,KLHL22,AGAP2
regulation of autophagy	regulation of autophagy	0.00182226	0.00182226	1	ATP6V1G1,BNIP3,GAPDH,LEPR,ATP6V0C,SLC25A4,CISD1,CDK5R1,RRAGA,ATP6V0E2,DDIT3,ATP6V0B,MOAP1,ATP6V1G2,RHEB,PSAP,ADCY10,PARK7,HSPB1,XBP1,GSK3A,SQSTM1,EEF1A2,TMEM59,SCOC,SLC25A5,CTTN,ATP6V1D,FKBP8,SVIP,FEZ1,SIRT2,BAD,HAX1,FBXL2,CERS1,CDK5,CAPN1,ATP6V0D1,FEZ2,VDAC1,MAPK3,NPRL2,MET,PLK2,PINK1,PIP4K2C,TRIM13,CAPNS1,RRAGB,ENDOG,FBXO7,DAPK3,STK38L,TRIM23,ATG101,RAB3GAP1,SEC22B,ATG12,SESN1,CPTP,NPC1,NRBP2,SNX4,TAB3,ADRA1A,PARL,EXOC4,SPTLC1,EP300,TSC1,TPCN1,SETD2,AMBRA1,ATG14,LZTS1,CLEC16A,DEPTOR,VPS13D,DEPDC5,DHRSX,EXOC1,PRKN,MTOR,EPM2A,USP13,BCL2L1,ABL2,RPTOR,USP36,MTMR3,KDM4A,ADAMTSL4-AS1,TLK2,KLHL22,SOGA1
transferase complex	transferase complex	0.00210635	0.00210635	1	CDKN2D,ENY2,MED10,FBXO2,CACYBP,ELOB,STUB1,CCNI,GID8,CCNG2,POLR2E,POLR2I,POLR2K,MED31,ORMDL1,ERH,FBXL15,FEM1C,SKP1,ANAPC11,PARD6A,CCNC,KAT2A,FBXO44,TMEM258,POLR2J,CDKN1B,MORF4L2,ACTB,UBE2B,POLE2,CRBN,UBE2S,ABTB1,DLST,MAX,DPM2,RNF7,DAD1,DCAF15,UBE2D1,MED6,MRPS36,PRMT1,YPEL5,PIK3R1,GTF2A2,DDA1,NRBF2,MLEC,PRPS2,UBE2I,POLR2C,RHBDD2,PIK3C2G,PIGC,NAA30,FBXO7,UBAC1,UBE2D3,GTF2H2,ATG101,TBPL1,ATG12,SNRPD2,PHF1,KBTBD7,RB1,CBX4,PRPF31,DERL2,SMURF2,MED1,GTF2H3,RIOK1,LAS1L,ERC1,PHC1,OGDH,KLHDC10,KANSL2,MED13,UBE4B,CBX5,KMT2C,PARD3,FBXO25,DCAF1,SPTLC1,CHD8,EP300,VAC14,AMBRA1,ATG14,TBC1D5,BRPF3,TAF2,WDTC1,POLR3B,FBXL20,JADE1,FBXO38,TRPC4AP,GTF2H1,DEPDC5,MAVS,POLA1,KLHL20,CREBBP,JARID2,LMO7,TRAF3,ZC3H13,FBXL4,PHKA2,SLF2,ACVR1,FBXW4,FBXO10,PRPSAP2,KAT6A,TAF1,EPC2,ANAPC4,KLHL22,ACVR1C
cytochrome complex	cytochrome complex	0.00255333	0.00255333	1	COX6B1,COX5B,UQCR10,NDUFA4,COX7A2,COX4I1,UQCRFS1,UQCR11,COX6A1,COX5A,UQCRH,CYC1,COX7C,COX7B,COX8A,UQCRQ,UQCRC1,COX7A1,COX15
regulation of protein stability	regulation of protein stability	0.00264732	0.00264732	1	CD81,HSPA8,GAPDH,PIN1,HSPA1A,TBRG1,PYURF,STUB1,CLU,DDRGK1,TESC,PRNP,HSP90AA1,FLOT1,POLR2E,RAD23A,RPS7,CCT8,HSP90AB1,RPL11,CCT5,HDAC3,KAT2A,ISOC2,CAMLG,PARK7,ATP1B1,XBP1,CCT3,UBE2B,LSS,PTGES3,BAG5,UBL4A,PRKRA,DPM2,DAD1,SUMO1,RTN4,RPL5,NPM1,DNAJA3,SERF2,PIK3R1,PINK1,MT3,CCT7,RAB21,PHB2,CALR,SIRT6,HSPD1,TCP1,FBXO7,OTUD3,CDC37L1,PFN1,BAG2,MYLIP,PEX6,TMEM25,CCT2,NAPG,DDOST,PDCD10,PFN2,USP25,HDAC8,IFT46,STXBP1,NAA15,DACT1,EP300,TSC1,USP8,MDM4,CREBBP,PRKN,MTOR,TTI1,ATF7IP,USP13,STK3,USP36,SMAD3,CCDC88C,USP4,TAF1
peptidase complex	peptidase complex	0.00286378	0.00286378	1	ENY2,SPCS1,PSMA7,PSMD8,PSMB6,RAD23A,PSMD7,SPCS2,ZFAND2B,KAT2A,HSPB1,PSMB5,PSMA2,PSMA1,PSMB3,PSMC5,CAPN1,SPCS3,PSMA3,ZFAND2A,VCP,PSMD6,TXNL1,PSMD4,SF3B5,CAPNS1,ADRM1,PSMA5,PSMB1,PIDD1,PSMD3,PSMD2,USP14,PSMC1,UBE3C,ATXN7,PSMF1,CAPN2,PAAF1,SUPT3H,PIGU,TRRAP
protein targeting	protein targeting	0.00317127	0.00317127	1	SRP14,SNAP25-AS1,GABARAP,HSPA8,NDUFA13,HERPUD1,SPCS1,NAGPA,MTCH1,CLU,HSPA5,ATP5IF1,HPCA,PRNP,TOMM20,CDK5R1,HSP90AA1,TOMM5,ARL6IP1,UBL5,TIMM13,ARL6,TOMM6,SPCS2,ZFAND2B,SEC61B,TIMM10B,RPL11,NACA,ADCY10,YWHAB,DNAJC19,GSK3A,SQSTM1,SRP19,UBL4A,SSR2,MFF,HSPA4,M6PR,SGTB,TOMM40,HAX1,CDK5,HRAS,SPCS3,SRP9,SDCBP,LMAN1,FIS1,ZFAND2A,PINK1,PDCD5,SGTA,HSPD1,ITGB1BP1,SYNJ2BP,BCAP31,FBXO7,UBE2D3,TIMM17B,VPS4A,PEX6,CHMP4A,TRMT10B,AIP,GDI1,ZFYVE16,MFN2,TRAK1,FUT10,PARD3,PARL,SLC1A1,AP4S1,ARIH2,LARGE1,ATG14,SEC63,VPS13D,CEMIP,PRKN,HUWE1,MAN1A1,VPS54,USP36,SMURF1,CACNG2,SIL1,AP1S3,IMMP2L
establishment of protein localization	establishment of protein localization	0.0033114	0.0033114	1	RAB11A,OAZ1,OPRM1,CD81,DYNLL1,RAB3A,GABARAPL2,HSPA8,ARF5,HERPUD1,ATP6AP1,NAGPA,AP2S1,WDR83OS,RAB5IF,HSPA5,STX1A,TMEM132A,TESC,CYP51A1,DNAJA1,HSP90AA1,SRI,SNX3,TIMM13,NFKBIA,CBLN4,VPS29,SEC61B,PARD6A,AP1S1,HSPB1,XBP1,HOOK2,GSK3A,IFT20,PLEKHA1,LIN7B,RIPOR2,CTTN,ERP29,UBL4A,UNC119,TMEM147,SLC12A2,ERLEC1,COPE,M6PR,BAD,HSPA9,GOPC,EPS15,LMAN1,NSF,CCDC47,BET1,SNAP23,RAB21,PDCD5,SGTA,STX10,SIRT6,COPZ1,TM7SF3,BAIAP3,FBXO7,RAB18,KDELR1,PICK1,EMD,UBE2D3,RANGRF,BLOC1S6,CHGA,MCOLN1,NDFIP2,AP3M2,RAB2A,NR1H3,AP5M1,RAB5C,DERL2,AIP,AP1M1,CORO1C,RAPGEF4,ZFYVE16,ERC1,XPO1,NUP93,SLC4A8,DOP1A,RAB11FIP3,SLC1A1,NUP188,AP4S1,RIMS1,VPS35L,EP300,NEO1,SEC23B,SEC63,GOSR2,VPS13D,GBF1,MAVS,CEMIP,GPLD1,KLHL20,P2RX7,APBA1,EXOC1,NUP98,HUWE1,EPM2A,TANGO6,TBC1D1,MAN1A1,PSEN1,STK3,USP36,JAK2,SNX24,REEP1,PDE8B,PARP11
purine nucleotide metabolic process	purine nucleotide metabolic process	0.00386994	0.00386994	1	PDE5A,ATP5F1D,HINT1,NDUFS7,HSPA8,ATP5MC3,GAPDH,NME3,NDUFA13,NDUFC2,ATP5MC1,NDUFB10,NDUFB8,HSPA1A,ATP5PF,ATP6V0C,MDH1,ANTKMT,NDUFS2,ATP5IF1,LDHA,GUK1,NDUFV2,NDUFB4,MPC2,TKT,PDK3,PDE4B,MDH2,TPI1,NDUFA11,VPS9D1,NDUFB7,PDK2,NDUFA8,ATP5MC2,ADCY10,NDUFA5,ATP1B1,NDUFB11,PID1,ADCY8,RAN,NDUFA2,NDUFB6,ATP5F1B,NME9,NDUFS8,ATP5ME,NDUFB5,ENO2,LDHB,NDUFV1,ALDOB,PGK1,DLST,NDUFAB1,PPAT,BAD,HTR2A,TALDO1,ATP5F1C,NDUFA12,NDUFB2,IER3,NDUFA6,VCP,NDUFA3,DCXR,TECR,PINK1,MPP1,MVD,RPE,PPT1,SIRT6,PRPS2,HACD2,ACSL3,AK1,ALDOC,NDUFS6,PGAM1,NDUFB9,DDIT4,APP,NDUFC1,ELOVL4,STOML2,PAPSS1,SDHA,DNPH1,SHPK,ELOVL6,MCEE,OGDH,FKRP,PANK1,PDK1,SAMHD1,MTHFD1,MLYCD,PDE4A,PDE1A,NADSYN1,EP300,DHTKD1,SUCLG2,H6PD,PARP16,P2RX7,MTOR,ADCY9,PSEN1,RPTOR,ADCY5,PRPSAP2,SARM1,INSR,DCAKD,PDE8B,NNMT,SLC4A7
establishment of protein localization to organelle	establishment of protein localization to organelle	0.00395614	0.00395614	1	SRP14,RAB11A,SNAP25-AS1,HSPA8,NDUFA13,HERPUD1,FAM53C,SPCS1,NAGPA,MTCH1,CLU,HSPA5,ATP5IF1,TOMM20,DNAJA1,HSP90AA1,PEX5L,TOMM5,DDIT3,UBL5,TIMM13,TOMM6,NFKBIA,VPS28,SPCS2,ZFAND2B,CCT8,SEC61B,TIMM10B,RANBP6,CCT5,HDAC3,ADCY10,KPNA5,DNAJC19,XBP1,CCT3,GSK3A,SQSTM1,RAN,SRP19,RPAIN,KPNA2,UBL4A,CABP1,MFF,HSPA4,LAMP5,SPDYA,M6PR,SGTB,TOMM40,HAX1,SUMO1,SPCS3,SRP9,LMAN1,FIS1,ZFAND2A,PIK3R1,PINK1,CCT7,PDCD5,PHB2,SGTA,SIRT6,ING1,HSPD1,TCP1,BCAP31,FBXO7,UBE2D3,RANGRF,TIMM17B,RAB3GAP1,VPS4A,PEX6,CCT2,TRMT10B,AIP,MED1,NUP155,ZFYVE16,MFN2,NUP93,PARL,NUP188,ARIH2,EP300,ATG14,NUP153,HEATR3,SEC63,VPS13D,MAVS,PRKN,SPIDR,NUP98,HUWE1,EPM2A,MAN1A1,PSEN1,VPS54,NUP214,STK3,USP36,JAK2,SMAD3,SMURF1,RANBP17,IFT122,CACNG2,IMMP2L,FAM53B,CACNG8
regulation of protein catabolic process	regulation of protein catabolic process	0.00411282	0.00411282	1	TIMP3,OAZ1,GABARAP,CD81,GABARAPL2,NDUFA13,PIN1,HSPA1A,FBXO2,PPP2R3A,ELOB,STUB1,CLU,DDRGK1,TMEM132A,CYP51A1,TMEM259,SUMO2,HSP90AA1,RACK1,PITHD1,SNX3,RAD23A,VPS28,HSP90AB1,UBXN1,NDFIP1,RPL11,CAMLG,PARK7,CDKN1B,GSK3A,EEF1A2,UBB,BAG5,APC2,SIRT2,SUMO1,PSMC5,IER3,NSF,ZFAND2A,VCP,PLK2,PINK1,DDA1,TMX1,SIRT6,CDK5RAP3,CSNK1A1,EGLN2,RELA,AZIN1,SEC22B,BAG2,PSMD3,PSMD2,MYLIP,USP14,PSMC1,USP25,ZER1,N4BP1,RNF180,ZNF418,XPO1,FAF1,WDR91,PSMF1,ATG7,DCAF1,CUL4B,ARIH2,DACT1,AXIN1,COMMD1,SH3D19,VGLL4,GNA12,FBXL20,USP8,MDM4,GPLD1,OPHN1,PRKN,EPM2A,PSEN1,USP13,SMARCC1,SMAD3,SH3RF3,TAF1,TLK2,ADGRB1,DNAAF4,AGAP2
protein-DNA complex subunit organization	protein-DNA complex subunit organization	0.00442635	0.00442635	1	ENY2,KDM5D,MED10,HMGN3,L3MBTL4,PRDM8,ANTKMT,MED31,SKP1,MED21,VCPKMT,KAT2A,SRPK1,GSK3A,MORF4L2,ACTB,UBE2B,PCID2,ZNHIT1,LRIF1,LSM11,RAD51C,SIRT2,MED19,MED6,TDRD9,TBR1,PRMT1,RSBN1,GTF2A2,SIRT6,ING1,BABAM1,SOX15,PICK1,DPF1,MED7,ACTR6,NTMT1,CENPT,PHF1,RB1,BCL7B,CBX4,YY1,BUD23,UBTF,HDAC8,ZMYND11,MED1,ASH1L,PHC1,NFAT5,RNF20,YTHDC1,SMARCAL1,KANSL2,SENP6,HNRNPC,CBX5,KMT2C,CHD1,RBL1,KDM4C,LOXL2,KAT6B,KAT14,DCAF1,SUPT6H,PRKCA,TASP1,LMNB1,CHD8,EP300,GLYR1,AXIN1,SETDB1,PHF21A,MED15,KDM5C,BRPF3,TAF2,MAEL,CTCF,JADE1,CABIN1,PCGF6,SMARCA1,BDP1,INO80,KDM2B,SRCAP,RAD52,CREBBP,TP53BP1,JARID2,TTI1,HUWE1,KDM4B,BAZ2A,DOT1L,MTA3,ZMYND8,SETBP1,BICRAL,TDRD3,USP36,BAZ1B,JAK2,SMARCA4,KDM3B,SLF2,SFPQ,GATAD2B,KDM4A,KAT6A,TAF1,TLK2,EPC2,NRDE2,KMT5B,PRDM5,PRMT8,DNMT3A
proton-transporting two-sector ATPase complex	proton-transporting two-sector ATPase complex	0.00516537	0.00516537	1	ATP5F1D,ATP6V1G1,RNASEK,ATP6V1F,ATP5MC3,ATP5MC1,ATP5PF,ATP6V0C,ATP6AP1,ATP6AP2,ATP6V0E2,ATP5MF,ATP5PO,ATP6V0B,ATP6V1G2,ATP5MC2,ATP6V1D,ATP5F1B,ATP5ME,ATP5F1C,ATP6V0D1,CCDC115
Golgi membrane	Golgi membrane	0.00552037	0.00552037	1	RAB11A,GABARAP,CHST9,GABARAPL2,ATP6V1F,TMEM59L,PLA2G4A,ITM2B,ATP6AP1,PARM1,TMEM132A,RAB26,PAQR3,ARF1,ATP6V0B,CNIH1,CHPT1,CAV2,PDGFC,KRAS,RFNG,NDFIP1,FTCD,RHEB,AP1S1,NAPEPLD,IFT20,TMEM59,SCOC,TMED7,ATP6V1D,ARF4,SURF4,CABP1,B4GALNT1,COPE,PTGES2,RTN1,RAB6B,GOPC,TRAPPC3,RAB33A,ERGIC2,LMAN1,B3GAT3,RAB14,BET1,MAN2A1,RER1,RAB21,STX10,COPZ1,RHBDD2,RAB1A,LMAN2,PLD1,TMEM87B,KDELR1,B3GAT2,ST6GALNAC6,TRIM23,SYT4,NDFIP2,VAPA,ARL3,RAB2A,TMEM165,ST3GAL6,CD59,KDELR2,TMEM115,ARFGAP2,PDCD10,AP1M1,ERGIC1,LMTK3,ERC1,GALNT13,ARFGEF2,PCSK7,SLC10A7,DOP1B,CLCC1,NCAM1,HS2ST1,COG1,DOP1A,COPG2,VPS45,RAB11FIP3,FUT8,LARGE1,VPS13B,VAC14,ATP8A2,ARMH3,XYLT1,RNF121,TMEM87A,ARFIP1,LDLRAD4,GOSR2,CHST8,GBF1,ICA1,HUWE1,MAN1A1,PSEN1,NDST1,ARRB1,CSGALNACT1,ABCG1,STX18,RNF175,FKTN,AP1S3,ST3GAL1,GALNT14,PDGFD,ST3GAL2,PXYLP1,CLSTN2,CHST11,HHAT
oxidoreductase activity, acting on NAD(P)H	oxidoreductase activity, acting on NAD(P)H	0.0055359	0.0055359	1	NDUFS7,NDUFA4,NDUFC2,NDUFB10,NDUFB8,NDUFS2,NDUFV2,NDUFB4,NDUFB7,NDUFA8,NDUFA5,NDUFS3,NDUFA2,NDUFB6,NDUFS8,NDUFB5,DUOX1,NDUFV1,NDUFA12,NDUFB2,NDUFA6,NDUFA3,DCXR,CBR1,NDUFS6,NDUFB9,NDUFC1,NDUFA7,CRYZ,COX15,ENOX1
presynapse	presynapse	0.00563155	0.00563155	1	NTNG1,ARL6IP5,ATP6V1G1,RABAC1,RAB3A,HSPA8,ATP6V1F,ATP6AP1,AP2M1,YWHAH,ACTG1,AP2S1,ATP6AP2,STX1A,LGI3,PRNP,SYNPR,RAB26,SNCG,CDK5R1,FLOT1,CALB1,ATP6V0E2,PDE4B,CLTB,TPRG1L,SYNGR3,TPBG,PARK7,VAMP1,CDHR3,LIN7C,ADCY8,TMED9,LIN7B,ACTB,ROGDI,ATP6V1D,CDH10,SYT10,BLVRB,MFF,MAL2,LAMP5,RAB6B,HTR2A,CDK5,ATP6V0D1,KCNA2,SDCBP,GRK3,FLRT3,SLC17A6,COPS5,MT3,SNAP23,PPT1,FXR1,AP3S1,DYSF,PCDH8,CLCN4,BAIAP3,PICK1,METTL5,DISC1,BLOC1S6,CNGB1,APP,SYT4,AP3M2,GAP43,PNKD,CYP46A1,PFN2,DMXL2,KCNH1,SNX4,DNAJC6,ERC1,AP3S2,ARFGEF2,RAP1A,SPTBN2,PPFIA1,UNC13A,STXBP1,SLC4A8,PTPRN2,VPS45,LRRC4B,SLC1A1,RIMS1,P2RX4,VAC14,ATP2B4,KCNC3,BSN,PPFIA4,PTK2B,FBXL20,ADGRL1,ICA1,GRIK5,P2RX7,APBA1,OPHN1,SHANK2,SLC8A3,CNR1,BORCS5,GIT2,PSEN1,BCL2L1,SYT12,KIRREL3,GRIA1,LRFN2,UNC13C,GAK,SLC1A2,PTPRS,BDNF,SLC8A2,ZNF804A
mitochondrial electron transport, cytochrome c to oxygen	mitochondrial electron transport, cytochrome c to oxygen	0.00566483	0.00566483	1	COX6B1,COX5B,NDUFA4,COX7A2,COX4I1,COX6A1,CYCS,COX5A,COX7C,COX7B,COX8A,COX7A1,COX15
response to unfolded protein	response to unfolded protein	0.00568282	0.00568282	1	HSPE1,HSPA8,HERPUD1,HSPA1A,STUB1,DDRGK1,HSPA5,DNAJA1,HSP90AA1,RACK1,SERP1,DDIT3,DNAJB1,HSP90AB1,DNAJB9,HSPB1,XBP1,PARP8,HSPB3,ERLEC1,HSPA4,DNAJB4,SELENOS,VCP,NCK2,PIK3R1,HSPH1,COPS5,CDK5RAP3,HSPD1,RHBDD2,TM7SF3,ATF4,YOD1,TMEM129,MANF,JKAMP,DERL2,MFN2,PARP6,ERMP1,PARP16,PRKN,DNAJC10,QRICH1,PACRG
endopeptidase complex	endopeptidase complex	0.00642714	0.00642714	1	PSMA7,PSMD8,PSMB6,RAD23A,PSMD7,ZFAND2B,HSPB1,PSMB5,PSMA2,PSMA1,PSMB3,PSMC5,CAPN1,PSMA3,ZFAND2A,VCP,PSMD6,TXNL1,PSMD4,CAPNS1,ADRM1,PSMA5,PSMB1,PIDD1,PSMD3,PSMD2,USP14,PSMC1,UBE3C,PSMF1,CAPN2,PAAF1,PIGU
response to topologically incorrect protein	response to topologically incorrect protein	0.00647459	0.00647459	1	HSPE1,HSPA8,HERPUD1,HSPA1A,STUB1,CLU,DDRGK1,HSPA5,DNAJA1,HSP90AA1,RACK1,SERP1,DDIT3,DNAJB1,HSP90AB1,DNAJB9,HSPB1,XBP1,PARP8,RNF126,HSPB3,ERLEC1,HSPA4,DNAJB4,SELENOS,VCP,NCK2,PIK3R1,HSPH1,COPS5,CDK5RAP3,HSPD1,RHBDD2,TM7SF3,ATF4,YOD1,TMEM129,MANF,JKAMP,UBE2W,DERL2,MFN2,PARP6,ERMP1,PARP16,PRKN,DNAJC10,QRICH1,PACRG
proton transmembrane transport	proton transmembrane transport	0.00669779	0.00669779	1	ATP5F1D,COX6B1,COX5B,ATP6V1G1,RNASEK,NDUFS7,UQCR10,NDUFA4,ATP6V1F,ATP5MC3,COX4I1,ATP5MC1,ATP5PF,UQCRFS1,ATP6V0C,ATP6AP1,SLC25A4,ATP6AP2,COX5A,TESC,GHITM,UQCRH,ATP1A1,CYC1,ATP6V0E2,ATP5MF,SLC25A3,ATP5PO,ATP6V0B,ATP6V1G2,ATP5MC2,ATP1B1,SLC25A5,COX7B,ATP6V1D,ATP5F1B,ATP5ME,COX8A,ATP5F1C,ATP6V0D1,TMEM175,UQCRC1,SLC17A6,PHB2,COX7A1,SLC9A6,SLC9C2,COX15
protein localization to organelle	protein localization to organelle	0.00851671	0.00851671	1	RAB11A,CD81,GABARAPL2,HSPA8,PIN1,HERPUD1,FAM53C,SPCS1,NAGPA,MTCH1,CLU,WDR83OS,RAB5IF,HSPA5,ATP5IF1,DNAJA1,HSP90AA1,PEX5L,SSB,LAMTOR5,TIMM13,ARL6,NFKBIA,SPCS2,SKP1,SEC61B,TIMM10B,RANBP6,PARD6A,EMC6,DNAJB6,INSIG2,IFFO1,PARK7,XBP1,GSK3A,IFT20,RAN,ATP6V1D,RPAIN,FKBP8,UBL4A,TMEM147,ARL2BP,LAMP5,M6PR,TOMM40,CC2D2A,HTR2A,SUMO1,TXN,RTN4,SCG3,SPCS3,LMAN1,CCDC47,CCT7,PDCD5,SGTA,SIRT6,CDK5RAP3,TTBK2,TCP1,FBXO7,EMC7,KDELR1,UBE2D3,RANGRF,CHGA,TIMM17B,CNGB1,RAB3GAP1,VPS4A,VAPA,ARL3,PEX6,KDELR2,AIP,CPE,MCM9,MED1,NUP155,ZFYVE16,MFN2,XPO1,TERF2,RAP1A,NUP93,RAB11FIP3,NUP188,LMNB1,CEP192,EP300,BBS2,TYK2,IQSEC2,ATG14,NUP153,SEC63,CTCF,VPS13D,PIBF1,UBAC2,GBF1,MAVS,TIA1,LATS1,CREBBP,JARID2,NUP98,HUWE1,EPM2A,IK,INVS,MSH2,MAN1A1,PSEN1,ZMYND8,NUP214,STK3,USP36,JAK2,SLF2,SARM1
regulation of protein modification by small protein conjugation or removal	regulation of protein modification by small protein conjugation or removal	0.00854492	0.00854492	1	BEX2,GABARAP,BEX3,BEX4,HERPUD1,BEX1,HSPA1A,FBXO2,RPS2,COPS6,STUB1,HSPA5,DNAJA1,HSP90AA1,RPS7,VPS28,SKP1,HSP90AB1,UBXN1,COPS9,NDFIP1,RPL11,HDAC3,CAMLG,PARK7,GSK3A,SQSTM1,NSMCE3,UBB,CENPX,BAG5,UBE2S,CDK5,RPL5,UBE2D1,SIRT7,NPM1,DNAJA3,TRAF6,VCP,TOPORS,PINK1,GPS2,COPS5,COPS8,CDK5RAP3,UBE2I,SVBP,RELA,RPS3,PPIA,NDFIP2,BAG2,SIAH2,HDAC8,N4BP1,RNF180,WBP1L,AXIN1,COMMD1,PRKCE,PAXIP1,PRKN,HUWE1,EPM2A,ARRB1,USP4,TAF1,ADGRB1
regulation of post-translational protein modification	regulation of post-translational protein modification	0.00930191	0.00930191	1	BEX2,GABARAP,BEX3,BEX4,HERPUD1,BEX1,HSPA1A,FBXO2,RPS2,COPS6,STUB1,HSPA5,DNAJA1,HSP90AA1,RPS7,VPS28,SKP1,HSP90AB1,UBXN1,COPS9,NDFIP1,RPL11,HDAC3,CAMLG,PARK7,GSK3A,SQSTM1,NSMCE3,UBE2B,UBB,CENPX,BAG5,UBE2S,CDK5,RPL5,UBE2D1,SIRT7,NPM1,DNAJA3,TRAF6,VCP,TOPORS,PINK1,GPS2,COPS5,COPS8,CDK5RAP3,UBE2I,SVBP,RELA,RPS3,PPIA,NDFIP2,BAG2,SIAH2,HDAC8,N4BP1,RNF180,WBP1L,AXIN1,COMMD1,PRKCE,PAXIP1,PRKN,HUWE1,EPM2A,ARRB1,USP4,TAF1,ADGRB1
axon	axon	0.00947585	0.00947585	1	STMN2,NEFM,OPRM1,DYNLL1,SOD1,CALY,RAB3A,HSPA8,THY1,SCN1B,STX1A,HPCA,LGI3,HSP90AA1,SEMA3A,CALB1,ATP1A1,TPRG1L,HSP90AB1,TPBG,OLFM1,ADCY10,PARK7,HSPB1,SLC38A2,CDHR3,UHMK1,GSK3A,SEMA6A,ADCY8,SERPINF1,ACTB,SPOCK1,ROGDI,STMN4,CTTN,NRP2,BLVRB,RAC3,LAMP5,FEZ1,ARPC3,SIRT2,HTR2A,CDK5,ATP6V0D1,FLRT3,NECAB2,ARMCX3,PINK1,MT3,ARL8A,RAB21,PPT1,FXR1,SLC38A1,RNF6,DISC1,LRRTM1,BLOC1S6,CNGB1,TNFRSF21,APP,SYT4,AP3M2,BAG2,ZFYVE27,NEFH,BLOC1S1,CTNNA2,LMTK3,KCNH1,AP3S2,TERF2,FKBP15,PARD3,PPFIA1,UNC13A,STXBP1,SLC4A8,COPG2,EXOC4,LRRC4B,SLC1A1,ADGRL3,NFASC,SACS,AUTS2,P2RX4,NEO1,KIF1C,KCNC3,BSN,MADD,PTK2B,NAV1,CPNE6,SLC12A6,ADGRL1,SETX,DIP2B,KLHL20,OPHN1,SHANK2,ADCY9,SLC8A3,CNR1,MAP4,PSEN1,LRP8,KIRREL3,GRIA1,SSH1,ALCAM,UNC13C,MINK1,CACNG2,EPHB1,SARM1,SLC1A2,PTPRS,SLC8A2,TRPC5,ZNF804A
regulation of cellular localization	regulation of cellular localization	0.010536	0.010536	1	PRKCH,RAB11A,OAZ1,OPRM1,CD81,DYNLL1,ENY2,ISCU,CALY,HSPA8,PIN1,FKBP1B,ATP5IF1,STX1A,HPCA,TMEM132A,CYP51A1,PGRMC1,DNAJA1,HSP90AA1,SERP1,SRI,SNX3,LAMTOR5,CTSD,SELENOK,HSP90AB1,NDFIP1,PARD6A,DNAJB6,PARK7,XBP1,GPSM2,GSK3A,EPHA3,RAN,TMEM35A,ACTB,TMEM59,RIPOR2,ERP29,REEP5,SLC12A2,ERLEC1,BAD,GOPC,SUMO1,TXN,RTN4,MAPK3,LMAN1,NECAB2,RAB14,FKBP1A,ACTN2,CCT7,SWAP70,RAB21,PDCD5,STX10,SIRT6,CDK5RAP3,ITGB1BP1,MAP2K2,TTBK2,TM7SF3,TCP1,ACSL3,BAIAP3,PICK1,EMD,UBE2D3,RANGRF,CHGA,SYT4,NDFIP2,VPS4A,NDRG4,NEFH,NR1H3,DERL2,PDCD10,RAPGEF4,XPO1,VCL,RAP1A,PPFIA1,RAB11FIP3,SUPT6H,SLC1A1,KIAA1614,SERGEF,EP300,P2RX4,TYK2,NEO1,IQSEC2,ATP2B4,NUP153,UBAC2,GBF1,MAVS,CEMIP,GPLD1,P2RX7,LATS1,CREBBP,HUWE1,EPM2A,CNR1,TBC1D1,PSEN1,ZMYND8,NUP214,USP36,JAK2,SSH1,NRDE2,NSUN2,PDE8B,WWC1,B9D1,AGAP2,ACVR1C
purine-containing compound metabolic process	purine-containing compound metabolic process	0.0113327	0.0113327	1	PDE5A,ATP5F1D,HINT1,NDUFS7,HSPA8,ATP5MC3,GAPDH,NME3,NDUFA13,NDUFC2,ATP5MC1,NDUFB10,NDUFB8,ATP5PF,ATP6V0C,MDH1,ANTKMT,NDUFS2,ATP5IF1,LDHA,GUK1,NDUFV2,NDUFB4,MPC2,TKT,PDK3,PDE4B,MDH2,TPI1,NDUFA11,VPS9D1,NDUFB7,PDK2,NDUFA8,ATP5MC2,ADCY10,NDUFA5,ATP1B1,NDUFB11,PID1,ADCY8,RAN,NDUFA2,NDUFB6,ATP5F1B,NME9,NDUFS8,ATP5ME,NDUFB5,ENO2,LDHB,NDUFV1,ALDOB,PGK1,DLST,NDUFAB1,PPAT,BAD,HTR2A,TALDO1,ATP5F1C,NDUFA12,NDUFB2,IER3,NDUFA6,VCP,NDUFA3,DCXR,TECR,PINK1,MPP1,MVD,PPT1,SIRT6,ENPP4,PRPS2,ACSL3,AK1,ALDOC,NDUFS6,PGAM1,NDUFB9,DDIT4,APP,NDUFC1,ELOVL4,STOML2,PAPSS1,SDHA,DNPH1,SHPK,ELOVL6,MCEE,OGDH,PRTFDC1,FKRP,PANK1,PDK1,SAMHD1,MTHFD1,MLYCD,PDE4A,PDE1A,NADSYN1,EP300,DHTKD1,SUCLG2,H6PD,PARP16,P2RX7,ADCY9,PSEN1,RPTOR,ADCY5,PRPSAP2,MTAP,SARM1,INSR,DCAKD,PDE8B,NNMT,SLC4A7
chemical synaptic transmission	chemical synaptic transmission	0.0129996	0.0129996	1	NTNG1,VDAC3,RAB3A,RIT2,FBXO2,ITPKA,RGS4,YWHAH,STX1A,FLOT1,CALB1,ARF1,KRAS,TPRG1L,TPBG,KAT2A,PARK7,SLC38A2,CDHR3,LIN7C,USP46,GSK3A,SCN2B,ADCY8,SQSTM1,LIN7B,GABRA1,LRRC4,SYT10,UNC119,SLC12A2,HTR2A,RTN4,SDCBP,MAPK3,PLK2,SLC17A6,PINK1,SNAP23,MAPK8IP2,PPT1,FXR1,DYSF,PCDH8,BAIAP3,GABRB2,SLC38A1,ATF4,PICK1,HRH2,DISC1,LRRTM1,BLOC1S6,APP,RAB3GAP1,SYT4,PFN1,PNKD,TMEM25,CYP46A1,NEFH,USP14,PFN2,ERC1,CACNA1A,CACNB1,RAP1A,ALDH5A1,ADRA1A,UNC13A,STXBP1,SLC4A8,PTPRN2,EXOC4,SLC1A1,AKAP9,RIMS1,LARGE1,P2RX4,PPP1R9A,IQSEC2,CELF4,SLC1A3,LZTS1,PTK2B,TNR,FBXL20,SLC12A6,USP8,RIMBP2,GRIK5,P2RX7,SEZ6,APBA1,OPHN1,PLCB4,ASIC2,SHANK2,SLC8A3,CNR1,PSEN1,LRP8,ZMYND8,VPS54,ITGB1,GRIA1,JAK2,SSH1,LRFN2,UNC13C,MINK1,SLC6A6,EPHB1,EPHA7,RPS6KA2,DLGAP3,SLC1A2,SHANK1,PTPRS,CDH11,SLC8A2,CACNG8,SORCS3,CLSTN2
anterograde trans-synaptic signaling	anterograde trans-synaptic signaling	0.0129996	0.0129996	1	NTNG1,VDAC3,RAB3A,RIT2,FBXO2,ITPKA,RGS4,YWHAH,STX1A,FLOT1,CALB1,ARF1,KRAS,TPRG1L,TPBG,KAT2A,PARK7,SLC38A2,CDHR3,LIN7C,USP46,GSK3A,SCN2B,ADCY8,SQSTM1,LIN7B,GABRA1,LRRC4,SYT10,UNC119,SLC12A2,HTR2A,RTN4,SDCBP,MAPK3,PLK2,SLC17A6,PINK1,SNAP23,MAPK8IP2,PPT1,FXR1,DYSF,PCDH8,BAIAP3,GABRB2,SLC38A1,ATF4,PICK1,HRH2,DISC1,LRRTM1,BLOC1S6,APP,RAB3GAP1,SYT4,PFN1,PNKD,TMEM25,CYP46A1,NEFH,USP14,PFN2,ERC1,CACNA1A,CACNB1,RAP1A,ALDH5A1,ADRA1A,UNC13A,STXBP1,SLC4A8,PTPRN2,EXOC4,SLC1A1,AKAP9,RIMS1,LARGE1,P2RX4,PPP1R9A,IQSEC2,CELF4,SLC1A3,LZTS1,PTK2B,TNR,FBXL20,SLC12A6,USP8,RIMBP2,GRIK5,P2RX7,SEZ6,APBA1,OPHN1,PLCB4,ASIC2,SHANK2,SLC8A3,CNR1,PSEN1,LRP8,ZMYND8,VPS54,ITGB1,GRIA1,JAK2,SSH1,LRFN2,UNC13C,MINK1,SLC6A6,EPHB1,EPHA7,RPS6KA2,DLGAP3,SLC1A2,SHANK1,PTPRS,CDH11,SLC8A2,CACNG8,SORCS3,CLSTN2
mitochondrial matrix	mitochondrial matrix	0.0135525	0.0135525	1	ATP5F1D,SOD1,ISCU,HSPE1,ARL2,MRPS24,NDUFS7,NDUFB8,MRPS26,PRDX5,NDUFS2,MPG,MRPS34,MRPL4,C2orf69,MRPL34,AURKAIP1,TUFM,GLRX5,PDK3,MDH2,VDAC2,NAT8L,MRPS6,MRPS21,MRPL18,ARG2,MRPL50,PDK2,CHCHD1,PDP1,C1QBP,DNAJC19,PARK7,MRPS7,FDX2,NDUFS3,ACAD8,GADD45GIP1,SLC25A5,SDHAF1,ATP5F1B,PPM1K,NDUFS8,TRMT10C,ISCA1,MRPL35,MRPL19,MRPL36,MRPS2,MRPL16,ARL2BP,DLST,NDUFAB1,MRPS11,HAX1,HSPA9,OAT,ATP5F1C,BTD,MRPS16,MRPL51,FDX1,VDAC1,DNAJA3,MRPS36,FAHD1,IDH3G,MRPS12,ACOT13,REXO2,MRPL28,HSPD1,ETFDH,GCSH,MRPL57,MRPL55,ABHD10,RPS3,MRPL38,MRPS15,MRPL43,MRPL46,MRPS30,MRPL32,PRDX3,MRPL27,MRPL44,ALKBH7,MRPS14,NDUFA7,BLOC1S1,CLPP,MRPL47,MRPL49,MCEE,OGDH,PIN4,ALDH5A1,PDSS2,PDK1,MLYCD,FPGS,TOP3A,TXNRD2,DHTKD1,SUCLG2,ACAD10,OGG1,GSR,IVD,NSUN3,MTHFD1L,FXN,BCL2L1,MRPS22,PCCA,DMGDH,DGLUCY,BDH1
chromatin organization	chromatin organization	0.0137795	0.0137795	1	ENY2,KDM5D,HMGN3,L3MBTL4,PRDM8,ANTKMT,CGGBP1,SKP1,VCPKMT,KAT2A,SRPK1,GSK3A,HIPK4,MORF4L2,ACTB,UBE2B,PCID2,ZNHIT1,LRIF1,LSM11,SIRT2,MIS18A,TDRD9,TBR1,PRMT1,RSBN1,SIRT6,ING1,BABAM1,SOX15,PICK1,DPF1,ACTR6,NTMT1,PWWP3A,PHF1,RB1,BCL7B,CBX4,YY1,BUD23,PBRM1,HDAC8,M1AP,ZMYND11,ASH1L,PHC1,NFAT5,RNF20,YTHDC1,SMARCAL1,KANSL2,HNRNPC,CBX5,KMT2C,CHD1,RBL1,KDM4C,LOXL2,KAT6B,KAT14,DCAF1,SUPT6H,RBM15,PRKCA,TASP1,LMNB1,CHD8,EP300,SFMBT1,GLYR1,AXIN1,SETDB1,PHF21A,KDM5C,BRPF3,MAEL,CTCF,JADE1,CABIN1,PCGF6,PAXIP1,SMARCA1,INO80,NSD1,KDM2B,SRCAP,CREBBP,TP53BP1,JARID2,TTI1,HUWE1,KDM4B,BABAM2,MCM3AP,BAZ2A,DOT1L,MTA3,ZMYND8,SETBP1,BICRAL,TDRD3,USP36,BAZ1B,JAK2,SMARCA4,KDM3B,SLF2,SFPQ,GATAD2B,KDM4A,KAT6A,TAF1,TLK2,EPC2,RAD54L2,NRDE2,KMT5B,PRDM5,PRMT8,DNMT3A
autophagy of mitochondrion	autophagy of mitochondrion	0.0156167	0.0156167	1	GABARAP,GABARAPL2,BNIP3,SLC25A4,ATP5IF1,MAP1LC3A,MAP1LC3B,ATG4B,ADCY10,PARK7,GSK3A,SQSTM1,SLC25A5,CTTN,FKBP8,HAX1,CERS1,VDAC1,FIS1,PINK1,PHB2,FBXO7,ATG9A,ATG12,MFN2,ATG7,PARL,AMBRA1,ATG14,VPS13D,PRKN,HUWE1,USP36,FBXL4
negative regulation of protein ubiquitination	negative regulation of protein ubiquitination	0.0163749	0.0163749	1	BEX2,BEX3,BEX4,BEX1,HSPA1A,DNAJA1,RPS7,VPS28,UBXN1,RPL11,CAMLG,PARK7,SQSTM1,BAG5,CDK5,RPL5,SIRT7,GPS2,SVBP,RPS3,PPIA,BAG2,HDAC8,N4BP1,PRKCE,ARRB1,USP4,TAF1,ADGRB1
protein stabilization	protein stabilization	0.017848	0.017848	1	GAPDH,PIN1,HSPA1A,TBRG1,PYURF,STUB1,CLU,TESC,HSP90AA1,FLOT1,POLR2E,RPS7,CCT8,HSP90AB1,RPL11,CCT5,CAMLG,PARK7,ATP1B1,CCT3,UBE2B,PTGES3,BAG5,PRKRA,SUMO1,RTN4,RPL5,NPM1,DNAJA3,PIK3R1,PINK1,MT3,CCT7,RAB21,PHB2,CALR,HSPD1,TCP1,OTUD3,CDC37L1,PFN1,BAG2,PEX6,CCT2,NAPG,PDCD10,PFN2,IFT46,STXBP1,NAA15,EP300,TSC1,MDM4,PRKN,TTI1,ATF7IP,USP13,STK3,USP36,SMAD3,TAF1
intracellular protein transport	intracellular protein transport	0.0193862	0.0193862	1	RAB11A,OAZ1,CD81,RAB3A,HSPA8,ARF5,HERPUD1,FAM53C,ATP6AP1,AP2M1,YWHAH,NAGPA,AP2S1,MTCH1,CLU,HSPA5,STX1A,HSP90AA1,PEX5L,SEC24D,ARL4A,ARF1,TIMM13,ARL6,NFKBIA,VPS28,ZFAND2B,VPS29,SEC61B,TIMM10B,RANBP6,AP1S1,PARK7,ATP1B1,RHOB,HSPB1,XBP1,UHMK1,SQSTM1,RAN,TMED7,CTTN,RPAIN,ERP29,CABP1,ERLEC1,M6PR,TOMM40,RAB6B,HSPA9,CDK5,SUMO1,TXN,SELENOS,NSF,B3GAT3,SLU7,VCP,RAB14,PIK3R1,RAB21,PDCD5,STX10,SIRT6,ING1,COPZ1,RAB1A,RAB18,PICK1,EMD,RANGRF,TIMM17B,TRIM23,TMED5,VPS4A,AP3M2,PEX6,NAPG,RAB5C,DERL2,TRMT10B,PDCD10,AP1M1,NUP42,VPS33A,MED1,NUP155,ZFYVE16,XPO1,AP3S2,XPO5,VIPAS39,STXBP1,NUP93,COPG2,VPS45,NUP188,AP4S1,RIMS1,LARGE1,EP300,HERC2,SEC23B,ATG14,NUP153,HEATR3,ARFIP1,SEC63,VPS13D,UBAC2,MAVS,APBA1,NUP98,EPM2A,PSEN1,VPS54,NUP214,STK3,JAK2,SIL1,AP1S3,GRIP1,CACNG8
protein folding	protein folding	0.0210683	0.0210683	1	HSPE1,ARL2,HSPA8,PPID,HSPA1A,NUDCD2,FKBP1B,CLU,WDR83OS,HSPA5,DNAJA1,AHSA1,HSP90AA1,CHORDC1,DNAJB1,CCT8,HSP90AB1,DNAJB6,CCT5,DNAJC19,HSPB1,CCT3,TBCC,TBCB,ERP29,FKBP8,PTGES3,BAG5,HSPA4,PFDN5,HSPA9,DNAJB4,DNAJA3,LMAN1,CCDC47,HSPH1,FKBP1A,CCT7,PFDN4,PDCD5,CALR,HSPD1,TCP1,DNAJC21,SDF2,CDC37L1,PPIA,TTC1,BAG2,CCT2,P4HB,NUDC,AIP,FUT10,SACS,KHSRP,DNAJC10,PDIA5,PDIA6,SIL1,GAK
axon extension	axon extension	0.0245642	0.0245642	1	SEMA3A,SSNA1,OLFM1,ADCY10,SEMA6A,DCX,CTTN,NRP2,L1CAM,CDK5,KIAA0319,RTN4,MT3,RAB21,TWF2,RNF6,DISC1,ZFYVE27,SLC9A6,GDI1,SEMA4D,VCL,AUTS2,BMPR2,SIN3A,TNR,MACF1,NLGN3,SEMA4B,CDKL3,DIP2B,ITGB1,SMURF1,PLXNA4,ALCAM,CYFIP1,PTPRS,SLIT3,TRPC5,SEMA5B,SEMA3C
regulation of proteolysis involved in protein catabolic process	regulation of proteolysis involved in protein catabolic process	0.0253619	0.0253619	1	CAV3,GABARAP,GABARAPL2,HSPA1A,ELOB,STUB1,CLU,DDRGK1,ATP5IF1,TMEM259,SUMO2,RACK1,PITHD1,RAD23A,RPS7,HSP90AB1,UBXN1,RPL11,CAMLG,MAGEF1,PARK7,GSK3A,UBB,BAG5,SIRT2,SUMO1,PSMC5,RPL5,ZFAND2A,VCP,PINK1,DDA1,TMX1,SGTA,SIRT6,CSNK1A1,DISC1,BAG2,USP14,PSMC1,USP25,ZER1,N4BP1,RNF180,ZNF418,XPO1,PSMF1,ARIH2,AXIN1,COMMD1,PTK2B,GNA12,LATS1,OPHN1,PRKN,EPM2A,AGBL4,PSEN1,USP13,SMARCC1,SMURF1,SH3RF3,TAF1,TLK2,DNAAF4
protein folding chaperone	protein folding chaperone	0.0259344	0.0259344	1	HSPE1,HSPA8,HSPA1A,WDR83OS,HSPA5,HSP90AA1,DNAJB1,CCT8,HSP90AB1,DNAJB6,CCT5,HSPB1,CCT3,FKBP8,HSPA4,HSPA9,CCDC47,HSPH1,CCT7,CALR,HSPD1,TCP1,CCT2,KHSRP
modulation of chemical synaptic transmission	modulation of chemical synaptic transmission	0.0269686	0.0269686	1	NTNG1,NEFL,RAB3A,FBXO2,ITPKA,GRM3,RGS4,YWHAH,VAMP2,STX1A,PRNP,SNCG,FLOT1,CALB1,ARF1,KRAS,TPRG1L,GRM8,KAT2A,NSG1,SLC38A2,USP46,ADCY8,SQSTM1,CAMKV,LRRC4,SLC12A2,HTR2A,CDK5,HRAS,RTN4,MAPK3,PLK2,PINK1,MAPK8IP2,FXR1,ATP2A2,DYSF,RGS14,PCDH8,BAIAP3,SLC38A1,ATF4,PICK1,DISC1,LRRTM1,APP,RAB3GAP1,SYT4,PFN1,PNKD,TMEM25,CYP46A1,NEFH,PFN2,ERC1,CACNA1A,RAP1A,HRH1,ADRA1A,UNC13A,STXBP1,SLC4A8,GRID1,BTBD9,SLC1A1,RIMS1,LARGE1,PPP1R9A,IQSEC2,CELF4,SLC1A3,LZTS1,PTK2B,PRKCE,TNR,FBXL20,NLGN3,BCR,USP8,GABBR1,SHISA7,GRIK5,APBA1,OPHN1,PLCB4,PRKN,SHANK2,SLC8A3,CNR1,PSEN1,LRP8,ZMYND8,MECP2,SYT12,SHISA9,ITGB1,GRIA1,JAK2,SSH1,LRFN2,UNC13C,SLC6A6,CACNG2,EPHB1,CYFIP1,EPHA7,DLGAP3,SHANK1,ADGRB1,PTPRS,BDNF,CDH11,SLC8A2,CACNG8,SORCS3,CLSTN2
oxidoreductase activity	oxidoreductase activity	0.0287354	0.0287354	1	COX6B1,COX5B,CRYM,GPX4,SOD1,FTH1,KDM5D,NDUFS7,GAPDH,NDUFC2,COX7A2,COX4I1,NDUFB10,NDUFB8,PRDX1,P4HA3,COX6A1,MDH1,PRDX5,NDUFS2,CYP51A1,PRDX2,LDHA,NDUFB4,GSTP1,MDH2,HSD11B1L,CYP1B1,MGST3,CYP3A5,DEGS1,VKORC1,NDUFB7,NDUFA8,ASPHD2,PCBD1,NDUFA5,PARK7,ACAD8,NDUFA2,COX7B,PRDX6,NDUFB6,NDUFS8,NDUFB5,CHDH,BLVRB,LDHB,DUOX1,NDUFV1,PGK1,PTGES2,CYP39A1,TXN,TYW5,NDUFB2,MRPS36,UQCRC1,RSBN1,IDH3G,TECR,TXNL1,RSAD1,DHRS7,TMX1,OXNAD1,CBR1,NDUFS6,HMOX2,NDUFB9,FOXRED1,PRDX3,PRXL2B,RDH11,ALKBH7,DOHH,NDUFC1,CDO1,SESN1,CYP46A1,KIAA1191,SDHA,COX7A1,SDR39U1,AKR1B1,CRYZ,OGDH,ALDH5A1,COX15,KDM4C,FADS1,LOXL2,ENOX1,MTHFD1,ALKBH3,GLYR1,KDM5C,ALDH18A1,H6PD,DUS2,ALKBH8,ACAD10,GSR,IVD,CRYL1,KDM2B,P3H2,UEVLD,DNAJC10,KDM4B,CYP20A1,MTHFD1L,FXN,PDIA5,GSTO2,PDIA6,KDM3B,KDM4A,DMGDH,MOXD1,BDH1,PXDN
protein transport	protein transport	0.0287354	0.0287354	1	RAB11A,OAZ1,OPRM1,CD81,DYNLL1,RAB3A,GABARAPL2,HSPA8,ARF5,HERPUD1,ATP6AP1,FKBP1B,NAGPA,AP2S1,HSPA5,STX1A,TMEM132A,TESC,CYP51A1,DNAJA1,HSP90AA1,PEX5L,SRI,SNX3,TIMM13,ARL6,SELENOK,NFKBIA,CBLN4,VPS29,SEC61B,PARD6A,AP1S1,PARK7,HSPB1,XBP1,HOOK2,IFT20,LIN7B,CTTN,ERP29,UNC119,SLC12A2,ERLEC1,COPE,M6PR,BAD,HSPA9,GOPC,SUMO1,EPS15,LMAN1,NSF,RAB14,BET1,SNAP23,RAB21,PDCD5,STX10,SIRT6,COPZ1,TM7SF3,BAIAP3,RAB18,KDELR1,PICK1,EMD,RANGRF,BLOC1S6,CHGA,TRIM23,MCOLN1,TMED5,NDFIP2,AP3M2,RAB2A,NR1H3,AP5M1,RAB5C,DERL2,PDCD10,AP1M1,RAPGEF4,NUP155,ZFYVE16,SNX4,ERC1,XPO1,NUP93,SLC4A8,DOP1A,RAB11FIP3,SLC1A1,NUP188,AP4S1,RIMS1,VPS35L,EP300,NEO1,SEC23B,GLE1,SEC63,GOSR2,VPS13D,GBF1,MAVS,GPLD1,KLHL20,P2RX7,APBA1,EXOC1,NUP98,EPM2A,TANGO6,CNR1,TBC1D1,PSEN1,STK3,JAK2,SNX24,PDE8B,PARP11
regulation of trans-synaptic signaling	regulation of trans-synaptic signaling	0.0299018	0.0299018	1	NTNG1,NEFL,RAB3A,FBXO2,ITPKA,GRM3,RGS4,YWHAH,VAMP2,STX1A,PRNP,SNCG,FLOT1,CALB1,ARF1,KRAS,TPRG1L,GRM8,KAT2A,NSG1,SLC38A2,USP46,ADCY8,SQSTM1,CAMKV,LRRC4,SLC12A2,HTR2A,CDK5,HRAS,RTN4,MAPK3,PLK2,PINK1,MAPK8IP2,FXR1,ATP2A2,DYSF,RGS14,PCDH8,BAIAP3,SLC38A1,ATF4,PICK1,DISC1,LRRTM1,APP,RAB3GAP1,SYT4,PFN1,PNKD,TMEM25,CYP46A1,NEFH,PFN2,ERC1,CACNA1A,RAP1A,HRH1,ADRA1A,UNC13A,STXBP1,SLC4A8,GRID1,BTBD9,SLC1A1,RIMS1,LARGE1,PPP1R9A,IQSEC2,CELF4,SLC1A3,LZTS1,PTK2B,PRKCE,TNR,FBXL20,NLGN3,BCR,USP8,GABBR1,SHISA7,GRIK5,APBA1,OPHN1,PLCB4,PRKN,SHANK2,SLC8A3,CNR1,PSEN1,LRP8,ZMYND8,MECP2,SYT12,SHISA9,ITGB1,GRIA1,JAK2,SSH1,LRFN2,UNC13C,SLC6A6,CACNG2,EPHB1,CYFIP1,EPHA7,DLGAP3,SHANK1,ADGRB1,PTPRS,BDNF,CDH11,SLC8A2,CACNG8,SORCS3,CLSTN2
mitochondrial large ribosomal subunit	mitochondrial large ribosomal subunit	0.0319871	0.0319871	1	MRPL4,MRPL34,MRPL18,MRPL50,GADD45GIP1,MRPL35,MRPL19,MRPL36,MRPL16,MRPL51,MRPL28,MRPL57,MRPL55,MRPL38,MRPL43,MRPL46,MRPS30,MRPL32,MRPL27,MRPL44,MRPL47,MRPL49,NSUN3
organellar large ribosomal subunit	organellar large ribosomal subunit	0.0319871	0.0319871	1	MRPL4,MRPL34,MRPL18,MRPL50,GADD45GIP1,MRPL35,MRPL19,MRPL36,MRPL16,MRPL51,MRPL28,MRPL57,MRPL55,MRPL38,MRPL43,MRPL46,MRPS30,MRPL32,MRPL27,MRPL44,MRPL47,MRPL49,NSUN3
neuron projection	neuron projection	0.0347231	0.0347231	1	STMN2,NEFM,OPRM1,DYNLL1,RAB3A,STMN1,HSPA8,SCN1B,FBXO2,MAK,CLU,STX1A,HPCA,PGRMC1,HSP90AA1,SEMA3A,CALB1,RPL28,HSP90AB1,ATP8B1,PARK7,HSPB1,CDHR3,PDC,GSK3A,SEMA6A,IFT20,EPHA3,DCX,ACTB,RIPOR2,ROGDI,TBCC,STMN4,CTTN,GABRA1,NRP2,BLVRB,SLC12A2,LAMP5,MAX,ARPC3,SIRT2,HTR2A,GOPC,RTN4,FLRT3,PSD,NSF,SLC17A6,NECAB2,ARMCX3,ACTN2,MT3,SNAP23,RAB21,FXR1,FBXO7,SLC38A1,ATF4,RNF6,PICK1,HRH2,RASGRP2,BLOC1S6,CNGB1,AP3M2,BAG2,PEX6,CYP46A1,NEFH,OPRL1,IFT57,CTNNA2,STRN,ARFGEF2,RAP1A,TRIOBP,FKBP15,SLC4A8,SLC1A1,AKAP9,BBS2,NEO1,PCSK2,SDCCAG8,SLC1A3,LZTS1,MADD,PTK2B,HOMER2,CPNE6,ADGRL1,SETX,DIP2B,KLHL20,SEZ6,APBA1,OPHN1,PLCB4,ASIC2,RBM3,BRINP1,CRHR1,EPM2A,SLC8A3,CNR1,MAP4,PSEN1,ZMYND8,SSH1,INPP5A,SARM1,PACRG,SLC1A2,PTPRS,IGSF9B,SLC8A2,TRPC5,SLC4A7,ANKRD24
trans-synaptic signaling	trans-synaptic signaling	0.0350823	0.0350823	1	NTNG1,VDAC3,RAB3A,RIT2,FBXO2,ITPKA,RGS4,YWHAH,STX1A,FLOT1,CALB1,ARF1,KRAS,TPRG1L,TPBG,KAT2A,PARK7,SLC38A2,CDHR3,LIN7C,USP46,GSK3A,SCN2B,ADCY8,SQSTM1,LIN7B,GABRA1,LRRC4,SYT10,UNC119,SLC12A2,HTR2A,RTN4,SDCBP,MAPK3,PLK2,SLC17A6,PINK1,SNAP23,MAPK8IP2,PPT1,FXR1,DYSF,PCDH8,BAIAP3,GABRB2,SLC38A1,ATF4,PICK1,HRH2,BLOC1S6,APP,RAB3GAP1,SYT4,PFN1,PNKD,TMEM25,CYP46A1,NEFH,USP14,PFN2,ERC1,CACNA1A,CACNB1,RAP1A,ALDH5A1,ADRA1A,UNC13A,STXBP1,SLC4A8,PTPRN2,EXOC4,SLC1A1,AKAP9,RIMS1,LARGE1,P2RX4,PPP1R9A,IQSEC2,CELF4,SLC1A3,LZTS1,PTK2B,TNR,FBXL20,SLC12A6,USP8,RIMBP2,GRIK5,P2RX7,SEZ6,APBA1,OPHN1,PLCB4,ASIC2,SHANK2,SLC8A3,CNR1,PSEN1,LRP8,ZMYND8,VPS54,ITGB1,GRIA1,JAK2,SSH1,LRFN2,UNC13C,MINK1,SLC6A6,EPHB1,EPHA7,RPS6KA2,DLGAP3,SLC1A2,SHANK1,PTPRS,CDH11,SLC8A2,CACNG8,SORCS3,CLSTN2
organelle subcompartment	organelle subcompartment	0.037961	0.037961	1	PCSK1N,RAB11A,TMEM14A,GABARAPL2,HERPUD1,SPCS1,PLA2G4A,ATP6AP1,FKBP1B,NAGPA,WDR83OS,RAB5IF,HSPA5,TMEM132A,CYP51A1,PGRMC1,DNAJA1,SERP1,SRI,CNIH1,SELENOK,SPCS2,CHPT1,CYP3A5,SEC61B,ATP8B1,OSBPL3,RHEB,AP1S1,ITPR2,XBP1,HOOK2,TMEM59,TMEM109,FKBP8,RTCB,PLEKHJ1,TMEM147,COPE,MEST,M6PR,RTN4,ERGIC2,FDFT1,LMAN1,NSF,CCDC47,RAB14,BET1,MAN2A1,TECR,FKBP1A,DHRS7,RAB21,CDIPT,MLEC,STX10,COPZ1,SLC66A2,RHBDD2,ACSL3,CLCN4,BAIAP3,RAB18,PLD1,KDELR1,HMOX2,PICK1,EMD,RDH11,ALG2,ATG101,RAB3GAP1,TMED5,VAPA,ELOVL4,NDRG4,RAB2A,PTGDS,CYP46A1,JKAMP,CD59,DERL2,AP1M1,ERGIC1,SLC39A9,SLC10A7,CLCC1,FAAH,DOP1A,RAB11FIP3,SPTLC1,AP4S1,FUT8,SEC23B,ERMP1,XYLT1,TMEM87A,SEC63,GOSR2,GBF1,AGPAT4,KLHL20,EPM2A,SLC8A3,PSEN1,PDIA5,NDST1,PIGU,PLA2G4C,THADA,ATP11A,TMEM39B,SEZ6L,ST3GAL1,MOXD1,REEP1,CERS4,SGK1,HHAT
transporter complex	transporter complex	0.0385474	0.0385474	1	KCNH7,KCNH5,ATP6V1G1,NDUFS7,UQCR10,NDUFA4,ATP6V1F,NDUFA13,NDUFC2,SCN1B,NDUFB10,NDUFB8,UQCRFS1,ATP6V0C,UQCR11,FKBP1B,VAMP2,CALM2,NDUFS2,CALM1,STX1A,NDUFV2,NDUFB4,UQCRH,ATP1A1,CYC1,PDE4B,TIMM13,ATP6V0B,OLFM3,NDUFA11,GABRD,ATP8B1,NDUFB7,TIMM10B,NDUFA8,NDUFA5,ATP1B1,NDUFS3,NDUFB11,SCN2B,KCNF1,DPP10,NDUFA2,NDUFB6,TMEM109,CTTN,ATP6V1D,NDUFS8,GABRA1,NDUFB5,KCNG1,NDUFV1,UQCRQ,NDUFAB1,SUMO1,ATP6V0D1,KCNA2,NDUFA12,NDUFB2,ERGIC2,CNIH2,CALM3,NDUFA6,UQCRC1,NDUFA3,SLC17A6,FKBP1A,SLC5A3,ATP2A2,GABRB2,NDUFS6,SCN4B,NDUFB9,FOXRED1,KCNV1,CNGB1,NDUFC1,NDUFA7,KCNJ4,DMAC1,KCNS1,KCNH1,CACNA1E,DPP6,ANO6,CACNA1D,CACNA1A,CACNB1,MICU2,CLCC1,CACNA1C,AKAP9,KCNS2,TPCN1,CATSPER2,ATP8A2,KCNC3,PTK2B,SHISA7,GRIK5,PKD1L1,KCNMB2,SHISA9,LRRC8D,KCND3,GRIA1,KCNIP3,KCNH4,CACNG2,ATP11A,CACNG8,TRPC5
protein localization to mitochondrion	protein localization to mitochondrion	0.0392255	0.0392255	1	NDUFA13,MTCH1,ATP5IF1,TOMM20,DNAJA1,HSP90AA1,TOMM5,DDIT3,UBL5,TIMM13,TOMM6,TIMM10B,ADCY10,DNAJC19,GSK3A,FKBP8,MFF,HSPA4,TOMM40,HAX1,LMAN1,FIS1,PINK1,PDCD5,HSPD1,BCAP31,FBXO7,UBE2D3,TIMM17B,TRMT10B,AIP,MFN2,PARL,ARIH2,MAVS,PRKN,HUWE1,USP36,SARM1,IMMP2L
macromolecule catabolic process	macromolecule catabolic process	0.0423332	0.0423332	1	TIMP3,OAZ1,CD81,LSM5,GABARAPL2,HSPA8,HERPUD1,FBXO2,PPP2R3A,PSMA7,ELOB,STUB1,CLU,HSPA5,TMEM132A,CYP51A1,HSP90AA1,GID8,PITHD1,PSMD8,SNX3,CTSD,FBXL15,PSMD7,SKP1,HSP90AB1,SEC61B,RNH1,PARK7,XBP1,CDKN1B,GSK3A,PSMB5,PSMA2,EEF1A2,SLIRP,UBE2B,RNF126,TRAF5,UBL4A,CRBN,UBE2S,ERLEC1,APC2,SIRT2,RNF7,SUMO1,PSMC5,CAPN1,RPL5,UBE2D1,PSMA3,NSF,CCDC47,EDC4,RNF114,FXR1,PCNP,SGTA,SIRT6,CDK5RAP3,CSNK1A1,UBE2I,FBXO7,UBE2D3,PSMB1,NDFIP2,EXOSC5,BAG2,PSMD3,MYLIP,KBTBD7,CASP8,USP14,UBE2W,DERL2,PSMC1,UBE3C,SMURF2,N4BP1,XPO1,YTHDC1,MLH1,XRN2,AREL1,SMG7,HNRNPC,WDR91,FUS,KHSRP,RNF130,THRAP3,PABPC4,AXIN1,RNF216,CNOT6,AMBRA1,SH3D19,PTK2B,FBXL20,TRPC4AP,MTPAP,CEMIP,GPLD1,TRIP4,KLHL20,P2RX7,OPHN1,SMG6,EPM2A,CCAR1,MAN1A1,DENND3,PSEN1,USP13,FBXL4,FBXW4,NRDE2,ANAPC4,NSUN2,KLHL22
negative regulation of protein modification by small protein conjugation or removal	negative regulation of protein modification by small protein conjugation or removal	0.0425024	0.0425024	1	BEX2,BEX3,BEX4,BEX1,HSPA1A,DNAJA1,RPS7,VPS28,UBXN1,COPS9,RPL11,CAMLG,PARK7,SQSTM1,BAG5,CDK5,RPL5,SIRT7,GPS2,SVBP,RELA,RPS3,PPIA,BAG2,HDAC8,N4BP1,PRKCE,ARRB1,USP4,TAF1,ADGRB1
negative regulation of post-translational protein modification	negative regulation of post-translational protein modification	0.0432485	0.0432485	1	BEX2,BEX3,BEX4,BEX1,HSPA1A,DNAJA1,RPS7,VPS28,UBXN1,COPS9,RPL11,CAMLG,PARK7,SQSTM1,UBE2B,BAG5,CDK5,RPL5,SIRT7,GPS2,SVBP,RELA,RPS3,PPIA,BAG2,HDAC8,N4BP1,PRKCE,ARRB1,USP4,TAF1,ADGRB1
mitochondrial respiratory chain complex IV	mitochondrial respiratory chain complex IV	0.046065	0.046065	1	COX6B1,COX5B,NDUFA4,COX7A2,COX4I1,UQCRFS1,COX6A1,COX5A,COX7C,COX7B,COX8A,COX7A1
vacuole organization	vacuole organization	0.0469044	0.0469044	1	GABARAP,RNASEK,GABARAPL2,ATP6V1F,ATP6V0C,ATP6AP1,NAGPA,ATP6AP2,MAP1LC3A,MAP1LC3B,CTSD,ATP6V0B,ATG4B,MOAP1,EMC6,HOOK2,IFT20,ATP6V1D,B4GALNT1,FEZ1,FEZ2,TMEM175,TRAF6,ATG4C,RAB14,MAN2A1,LAMTOR1,CHMP2A,AKTIP,PINK1,PPT1,PIP4K2C,ATP2A2,RAB1A,CCDC115,ATG9A,MCOLN1,ATG101,RAB3GAP1,SEC22B,VPS4A,ATG12,TMEM165,CHMP4A,VPS33A,SNX4,MFN2,VIPAS39,ATG7,ZFYVE26,AMBRA1,ATG14,P2RX7,MTOR,EPM2A,ARSB,PSEN1,VPS54,SMURF1,MTMR3,EXT1,IFT88,ATG10
transmembrane transporter complex	transmembrane transporter complex	0.0481303	0.0481303	1	KCNH7,KCNH5,ATP6V1G1,NDUFS7,UQCR10,NDUFA4,ATP6V1F,NDUFA13,NDUFC2,SCN1B,NDUFB10,NDUFB8,UQCRFS1,ATP6V0C,UQCR11,FKBP1B,VAMP2,CALM2,NDUFS2,CALM1,STX1A,NDUFV2,NDUFB4,UQCRH,ATP1A1,CYC1,PDE4B,ATP6V0B,OLFM3,NDUFA11,GABRD,NDUFB7,NDUFA8,NDUFA5,ATP1B1,NDUFS3,NDUFB11,SCN2B,KCNF1,DPP10,NDUFA2,NDUFB6,TMEM109,CTTN,ATP6V1D,NDUFS8,GABRA1,NDUFB5,KCNG1,NDUFV1,UQCRQ,NDUFAB1,SUMO1,ATP6V0D1,KCNA2,NDUFA12,NDUFB2,CNIH2,CALM3,NDUFA6,UQCRC1,NDUFA3,SLC17A6,FKBP1A,SLC5A3,ATP2A2,GABRB2,NDUFS6,SCN4B,NDUFB9,FOXRED1,KCNV1,CNGB1,NDUFC1,NDUFA7,KCNJ4,DMAC1,KCNS1,KCNH1,CACNA1E,DPP6,ANO6,CACNA1D,CACNA1A,CACNB1,MICU2,CLCC1,CACNA1C,AKAP9,KCNS2,TPCN1,CATSPER2,KCNC3,PTK2B,SHISA7,GRIK5,PKD1L1,KCNMB2,SHISA9,LRRC8D,KCND3,GRIA1,KCNIP3,KCNH4,CACNG2,CACNG8,TRPC5

### Sheet: Exc_upper_ALSnoFTLD_vs_control
GO.ID	Description	P.Val	FDR	Phenotype	Genes
asymmetric synapse	asymmetric synapse	1.42589e-06	1.42589e-06	1	PTPRT,GRM3,ADCY8,SPOCK1,DISC1,PDE4B,DCC,NLGN1,NETO2,GAP43,LRRTM3,GRM7,LRRC4C,SH3GL3,MAGI2,ACTN2,IGSF11,CDH2,DTNBP1,FLRT3,DNM3,PRKCG,NTRK2,ALS2,HOMER1,NLGN4X,RHEB,ADGRB3,ITGB1,SLC8A2,MINK1,SEMA4C,FMR1,PRR7,EIF3A,BSN,PCBP2,SYT11,TANC1,SLITRK1,SLITRK3,SHISA6,GSG1L,SORCS3,NLGN4Y,AKAP5,RPL6,RPS27,RPS18,RPL38
neuron to neuron synapse	neuron to neuron synapse	1.48365e-06	1.48365e-06	1	PTPRT,GRM3,ADCY8,SPOCK1,DISC1,PDE4B,DCC,NLGN1,PTPRD,NETO2,GAP43,SYT9,LRRTM3,GRM7,LRRC4C,SH3GL3,MAGI2,CALB1,ACTN2,IGSF11,CDH2,DTNBP1,FLRT3,DNM3,PRKCG,NTRK2,ALS2,HOMER1,NLGN4X,RHEB,ADGRB3,ITGB1,SLC8A2,MINK1,SEMA4C,FMR1,PRR7,EIF3A,BSN,PCBP2,SYT11,TANC1,SLITRK1,SLITRK3,SHISA6,GSG1L,SORCS3,NLGN4Y,AKAP5,RPL6,RPS27,RPS18,RPL38
postsynaptic specialization	postsynaptic specialization	1.67132e-06	1.67132e-06	1	PTPRT,GRM3,ADCY8,SPOCK1,CDH10,DISC1,PDE4B,DCC,NLGN1,NETO2,GAP43,LRRTM3,LRRC4C,SH3GL3,MAGI2,GABRB2,ACTN2,IGSF11,CDH2,DTNBP1,FLRT3,DNM3,PRKCG,NTRK2,ALS2,GABRA5,HOMER1,NLGN4X,RHEB,ADGRB3,SLC8A2,MINK1,SEMA4C,FMR1,PRR7,EIF3A,BSN,PCBP2,SYT11,TANC1,SLITRK1,SLITRK3,SHISA6,GSG1L,SORCS3,NLGN4Y,AKAP5,RPL6,RPS27,RPS18,RPL38
glutamatergic synapse	glutamatergic synapse	1.95209e-06	1.95209e-06	1	NTNG1,NRG1,GPC6,PTPRT,GRM3,ARHGAP22,SEMA3A,ADCY8,CDH10,SYT10,DISC1,SPARCL1,HCN1,STK38,NLGN1,PTPRD,NETO2,CDH8,CADPS,NRP2,NRXN3,STK38L,LRRTM3,ELAVL4,LRRC4C,SH3GL3,ERC2,CALB1,ACTN2,ASAP1,EPS15,DTNBP1,FLRT3,DNM3,FARP1,CACNB4,FLOT2,HOMER1,NLGN4X,PIN1,ADGRB3,ITGB1,PRR7,BSN,PACSIN2,DRD1,KCNA1,TANC1,GABBR1,SLITRK1,EPHA7,SHISA6,GSG1L,CPLX2,SORCS3,AGAP2,NLGN4Y,RPL22
postsynaptic density	postsynaptic density	2.37877e-06	2.37877e-06	1	PTPRT,GRM3,ADCY8,SPOCK1,DISC1,PDE4B,DCC,NLGN1,NETO2,GAP43,LRRTM3,LRRC4C,SH3GL3,MAGI2,ACTN2,IGSF11,CDH2,DTNBP1,FLRT3,DNM3,PRKCG,NTRK2,ALS2,HOMER1,NLGN4X,RHEB,ADGRB3,SLC8A2,MINK1,SEMA4C,FMR1,PRR7,EIF3A,BSN,PCBP2,SYT11,TANC1,SLITRK1,SLITRK3,SHISA6,GSG1L,SORCS3,NLGN4Y,AKAP5,RPL6,RPS27,RPS18,RPL38
presynapse	presynapse	3.48226e-06	3.48226e-06	1	NTNG1,SYNPR,CNTN5,CDHR3,ADCY8,CNGB1,RAB27B,DYSF,CDH10,SYT10,DISC1,RPH3A,PDE4B,HCN1,TMEM163,NLGN1,PTPRD,CDH8,GAP43,SYT9,RAB3C,BAIAP3,GRK3,CADPS,GPR158,NRXN3,TPBG,RPH3AL,SH3GL3,PRSS12,CALB1,STX1A,CDH2,DTNBP1,FLRT3,MCTP1,SNCG,ZNRF2,PRKCG,NTRK2,CASK,CACNB4,NLGN4X,AP3S1,SLC17A6,SLC8A2,SEMA4C,STX1B,VTI1B,FMR1,NDEL1,BLOC1S6,BSN,SCAMP1,DRD1,KCNA1,SYT11,TANC1,SLC29A4,ZNF804A,CPLX2,NLGN4Y,BDNF,RPL22
cytoplasmic translation	cytoplasmic translation	7.73126e-06	7.73126e-06	1	MCTS1,EIF3J,EIF3L,CNBP,FMR1,EIF3A,CSDE1,EIF2S2,ZC3H15,SYNCRIP,RACK1,RPL4,RPL5,RPL22,RPS6,RPL6,RPL28,RPS20,RPL37,RPL27A,RPL31,RPL23A,RPS8,RPS24,RPL13A,RPS27,RPL24,RPS18,RPL32,RPL38
synaptic membrane	synaptic membrane	8.2717e-05	8.2717e-05	1	NTNG1,PTPRT,GRM3,CNTN5,GABRG3,ADCY8,UTRN,CDH10,RPH3A,DCC,HCN1,NLGN1,PTPRD,NETO2,CDH8,CNIH3,GPR158,NRP2,NRXN3,LRRTM3,GRM7,LRRC4C,CNTNAP2,GABRB2,ERC2,STX1A,ACTN2,GABRA3,DTNBP1,FLRT3,ZNRF2,DNM3,PRKCG,FARP1,CASK,GABRA5,NLGN4X,ADGRB3,ITGB1,SEMA4C,FMR1,PRR7,DRD1,KCNA1,SYT11,GABBR1,SLITRK1,SLITRK3,SHISA6,GSG1L,SORCS3,NLGN4Y
cytosolic ribosome	cytosolic ribosome	9.64619e-05	9.64619e-05	1	MCTS1,RSL1D1,RACK1,RPS27L,RPL4,RPL5,RPL22,RPS6,RPL6,RPL28,RPS20,RPL37,RPL27A,RPL31,RPL23A,RPS8,RPS24,RPL13A,RPS27,EEF1A1,RPL24,RPS18,RPL32,RPL38
GABA-ergic synapse	GABA-ergic synapse	0.000109544	0.000109544	1	CNTN5,GABRG3,CDH10,DISC1,NLGN1,GAP43,BAIAP3,NRXN3,GABRB2,ERC2,CALB1,GABRA5,NLGN4X,BSN,DRD1,GABBR1,SLITRK1,SLITRK3,MDGA1,NLGN4Y
synapse organization	synapse organization	0.000251555	0.000251555	1	NTNG1,PTPRT,CNTN5,ARHGAP22,LINGO2,PTPN13,CDH10,DISC1,COL4A1,SPARCL1,STK38,LRRN1,NLGN1,PTPRD,CDH8,GAP43,GPR158,DNER,NRP2,NRXN3,STK38L,TPBG,LRRTM3,AGRN,LRRC4C,GABRB2,ERC2,ASAP1,CDH2,DTNBP1,FLRT2,FLRT3,SNCG,DNM3,NTRK2,FARP1,CACNB4,ALS2,HOMER1,NLGN4X,PIN1,ADGRB3,ITGB1,SLC8A2,BSN,DRD1,TANC1,SLITRK1,SLITRK3,EPHA7,ZNF804A,SHISA6,SDK1,KY,MDGA1,NLGN4Y,NFIA,BDNF
RNA splicing	RNA splicing	0.000264863	0.000264863	1	AFF2,LRRC9,PTBP3,ELAVL4,KHDRBS2,KHDRBS3,HNRNPLL,ILDR2,TRA2A,CLASRP,FAM98B,SRRM1,RBM23,LARP7,SRRM2,C2orf49,RBM39,SRSF1,FMR1,DDX39B,SRSF6,CLK4,CIR1,DHX15,USP22,TRRAP,DDX5,NONO,PLRG1,BCLAF1,TARDBP,PRPF8,CCNL1,SYNCRIP,WBP4,PRPF19,CDC5L,UPF3B,PRPF4B,HNRNPR,RBMX,PNN,SRSF9,SNRPD1,HNRNPA2B1,IK,NRDE2,FRG1,WBP11,NCL,HNRNPA3,QKI,SRSF3
regulation of RNA splicing	regulation of RNA splicing	0.00107862	0.00107862	1	AFF2,PTBP3,KHDRBS2,KHDRBS3,HNRNPLL,ILDR2,TRA2A,SRRM1,CCNL2,RBM23,LARP7,RBM39,SRSF1,FMR1,SRSF6,CLK4,USP22,TRRAP,DDX5,CCNL1,PRPF19,UPF3B,RBMX,SRSF9,RBM8A,HNRNPA2B1,NCL,QKI,SRSF3
postsynaptic membrane	postsynaptic membrane	0.00174791	0.00174791	1	PTPRT,GRM3,GABRG3,UTRN,CDH10,RPH3A,DCC,HCN1,NLGN1,NETO2,CNIH3,GPR158,NRP2,LRRTM3,GRM7,LRRC4C,GABRB2,ACTN2,GABRA3,DTNBP1,FLRT3,DNM3,FARP1,GABRA5,NLGN4X,ADGRB3,SEMA4C,FMR1,PRR7,DRD1,KCNA1,GABBR1,SLITRK1,SLITRK3,SHISA6,GSG1L,SORCS3,NLGN4Y
mRNA binding	mRNA binding	0.00231699	0.00231699	1	ELAVL2,LIN28B,PTBP3,ELAVL4,KHDRBS2,KHDRBS3,HNRNPLL,PCBP3,CRYZ,LARP7,DDX6,SRRM2,SRSF1,CNBP,FMR1,EIF3A,EIF2S2,DDX5,LARP6,BCLAF1,TARDBP,PCBP2,SYNCRIP,RSL1D1,ILF3,FYTTD1,PABPC4,UPF3B,LSM14B,HNRNPR,RBMX,RBM8A,HNRNPA2B1,SERBP1,PURB,NCL,HNRNPA0,HNRNPA3,QKI,RPL5,RPL13A,RPL24
ribonucleoprotein complex	ribonucleoprotein complex	0.00309137	0.00309137	1	ELAVL2,ZNF827,ELAVL4,HNRNPLL,ZNHIT6,TRA2A,RHEB,NOP14,KRR1,SRRM1,EIF3J,DDX6,EIF3L,TOP2B,SRSF1,FMR1,EIF3A,HNRNPDL,EBNA1BP2,DHX15,DDX5,LARP6,SYNCRIP,WBP4,PRPF19,ILF3,CDC5L,PABPC4,PRPF4B,NOP56,NSA2,LSM14B,HNRNPR,RBMX,PNN,HNRNPA2B1,PHAX,IK,FRG1,NCL,GTF3C1,CBX5,RPL5,RPL22,RPS6,RPL6,RPL28,RPS20,RPL37,RPL27A,RPL31,RPS8,RPS24,RPL13A,RPL24,RPL32
synapse assembly	synapse assembly	0.00367591	0.00367591	1	CNTN5,LINGO2,PTPN13,LRRN1,NLGN1,PTPRD,GAP43,DNER,NRXN3,TPBG,LRRTM3,AGRN,GABRB2,CDH2,FLRT2,FLRT3,DNM3,NTRK2,FARP1,NLGN4X,ADGRB3,BSN,DRD1,SLITRK1,SLITRK3,EPHA7,SDK1,MDGA1,NLGN4Y,BDNF
dendritic tree	dendritic tree	0.00397766	0.00397766	1	RIT2,SEMA3A,ADCY8,OPRM1,EPHA3,RPH3A,HTR1E,HCN1,BRINP3,NLGN1,GAP43,CNIH3,PRKAA2,TPBG,NECAB2,ELAVL4,CNTNAP2,PRSS12,CALB1,ACTN2,ASAP1,GABRA3,DTNBP1,COBL,ADCY2,MARK1,CHL1,PRKCG,NTRK2,FARP1,ALS2,FLOT2,HOMER1,NLGN4X,ITGB1,SLC8A2,MINK1,FMR1,PRR7,RIN3,BSN,KCNA1,SYT11,INPP5A,TANC1,EPHA7,ZNF804A,CPLX2,STAT1,RGS12,PLK2,AGAP2,KCNIP2,BDNF,RPS6,RPL28
catalytic step 2 spliceosome	catalytic step 2 spliceosome	0.00554283	0.00554283	1	SRRM1,SRRM2,SRSF1,DDX5,PLRG1,PRPF8,SYNCRIP,PRPF19,CDC5L,PRPF4B,HNRNPR,RBMX,PNN,SNRPD1,RBM8A,HNRNPA2B1,FRG1,HNRNPA3
regulation of synapse structure or activity	regulation of synapse structure or activity	0.00617301	0.00617301	1	PTPRT,ARHGAP22,LINGO2,PTPN13,DISC1,LRRN1,NLGN1,PTPRD,CDH8,GPR158,NRP2,TPBG,LRRTM3,AGRN,ASAP1,CDH2,DTNBP1,FLRT2,FLRT3,DNM3,NTRK2,FARP1,HOMER1,SLC17A6,ADGRB3,ITGB1,STX1B,TANC1,SLITRK1,SLITRK3,EPHA7,ZNF804A,MDGA1,BDNF
synaptic membrane adhesion	synaptic membrane adhesion	0.00686937	0.00686937	1	NTNG1,CDH10,SPARCL1,NLGN1,PTPRD,LRRC4C,FLRT3,SLITRK1,SLITRK3,MDGA1
cytosolic large ribosomal subunit	cytosolic large ribosomal subunit	0.00754599	0.00754599	1	RSL1D1,RPL4,RPL5,RPL22,RPL6,RPL28,RPL37,RPL27A,RPL31,RPL23A,RPL13A,RPL24,RPL32,RPL38
dendrite	dendrite	0.00851286	0.00851286	1	SEMA3A,ADCY8,OPRM1,EPHA3,RPH3A,HTR1E,HCN1,BRINP3,NLGN1,GAP43,CNIH3,PRKAA2,TPBG,NECAB2,ELAVL4,CNTNAP2,PRSS12,CALB1,ACTN2,ASAP1,GABRA3,DTNBP1,COBL,ADCY2,MARK1,CHL1,PRKCG,NTRK2,FARP1,ALS2,FLOT2,HOMER1,NLGN4X,ITGB1,SLC8A2,MINK1,FMR1,PRR7,RIN3,BSN,KCNA1,SYT11,INPP5A,TANC1,EPHA7,ZNF804A,CPLX2,STAT1,RGS12,PLK2,AGAP2,KCNIP2,BDNF,RPS6,RPL28
postsynapse	postsynapse	0.00851286	0.00851286	1	ADCY8,SPOCK1,UTRN,CDH10,DISC1,RPH3A,NEFM,HCN1,NLGN1,NETO2,CNIH3,GRK3,GPR158,NRP2,ELAVL4,LRRC4C,SH3GL3,GABRB2,CALB1,ACTN2,ASAP1,GABRA3,IGSF11,CDH2,EPS15,DTNBP1,FLRT3,PRKCG,NTRK2,FARP1,ALS2,HOMER1,NLGN4X,PIN1,RHEB,ADGRB3,ITGB1,SLC8A2,MINK1,SEMA4C,FMR1,PRR7,EIF3A,BSN,KCNA1,SYT11,TANC1,SLITRK3,ZNF804A,GSG1L,CPLX2,SORCS3,AGAP2,NLGN4Y,RPL6
positive regulation of synapse assembly	positive regulation of synapse assembly	0.0177645	0.0177645	1	LINGO2,LRRN1,NLGN1,PTPRD,TPBG,LRRTM3,AGRN,FLRT2,FLRT3,NTRK2,ADGRB3,SLITRK1,SLITRK3,BDNF
regulation of mRNA splicing, via spliceosome	regulation of mRNA splicing, via spliceosome	0.0196681	0.0196681	1	KHDRBS2,KHDRBS3,TRA2A,SRRM1,RBM23,LARP7,RBM39,FMR1,SRSF6,DDX5,PRPF19,UPF3B,RBMX,SRSF9,RBM8A,HNRNPA2B1,NCL,QKI,SRSF3
regulation of synapse organization	regulation of synapse organization	0.0236172	0.0236172	1	PTPRT,ARHGAP22,LINGO2,PTPN13,DISC1,LRRN1,NLGN1,PTPRD,CDH8,GPR158,NRP2,TPBG,LRRTM3,AGRN,ASAP1,CDH2,DTNBP1,FLRT2,FLRT3,DNM3,NTRK2,FARP1,HOMER1,ADGRB3,ITGB1,TANC1,SLITRK1,SLITRK3,EPHA7,ZNF804A,MDGA1,BDNF
cadherin binding	cadherin binding	0.0266933	0.0266933	1	PTPRT,CDHR3,CDH10,STK38,CDH8,CDH4,COBLL1,FLNB,SWAP70,MB21D2,FNBP1L,CNN3,SHTN1,ASAP1,CDH2,EPS15,TMOD3,ITGB1,CEMIP2,EFHD2,DDX6,CHMP4B,TRPC4,ZC3H15,PACSIN2,FSCN1,RSL1D1,CCT8,PPL,NOP56,EIF4H,RACK1,STAT1,SERBP1,EEF2,STXBP6,RPL6,RPL23A,RPL24
axon	axon	0.0309717	0.0309717	1	CNTN5,CDHR3,SEMA3A,STMN2,ADCY8,CNGB1,SPOCK1,RAB27B,OPRM1,SEMA6A,DISC1,NEFM,HCN1,CNTN4,CDH8,TNFRSF21,NRP2,PRKAA2,EMB,TPBG,NECAB2,SCN9A,ELAVL4,PRSS12,CALB1,STX1A,DTNBP1,FLRT3,COBL,PRKCG,NTRK2,EXOC6,ALS2,HOMER1,SLC2A13,SLC8A2,MADD,MINK1,STX1B,GPRIN1,FMR1,NDEL1,BLOC1S6,CCSAP,RIN3,BSN,KCNA1,FSCN1,SYT11,TANC1,ZNF804A,CPLX2,STAT1
cell adhesion molecule binding	cell adhesion molecule binding	0.0327685	0.0327685	1	NTNG1,NRG1,CNTN5,CDHR3,UTRN,CDH10,STK38,NLGN1,CNTN4,PTPRD,CDH8,CDH4,COBLL1,FLNB,SWAP70,MB21D2,NRXN3,EMB,FNBP1L,CNN3,FERMT2,LRRC4C,JAM3,ACTN2,ASAP1,CDH2,EPS15,TMOD3,NLGN4X,ITGB1,CEMIP2,EFHD2,DDX6,CHMP4B,TRPC4,ZC3H15,PACSIN2,FSCN1,RSL1D1,CCT8,PPL,NOP56,EIF4H,STAT1,EDIL3,SERBP1,DSCAML1,EEF2,ITGA7,NLGN4Y,STXBP6,RPL6,RPL24
synaptic cleft	synaptic cleft	0.043903	0.043903	1	LAMA2,CDHR3,NLGN1,CDH8,LAMA4,PRSS12,DNM3,ADGRB3

### Sheet: Exc_upper_C9ALS_vs_control
GO.ID	Description	P.Val	FDR	Phenotype	Genes
glutamatergic synapse	glutamatergic synapse	0.000133024	0.000133024	1	NTNG1,NRG1,PTPRT,GPC6,GRM3,SEMA3A,ARHGAP22,ADCY8,SPARCL1,DISC1,CDH10,SYT10,NETO2,STK38,HCN1,NRP2,CADPS,STK38L,PIN1,CALB1,EPS15,ACTN2,FBXO2,FLRT3,FZD4,HTR2A,DTNBP1,SH3GL2,SHANK1,BSN,PTPRS,ITGB1,GRIA1,SHISA6,GABBR1,PACSIN2,CDH11,GSG1L,NLGN4Y,SORCS3,AGAP2,NPTXR
synapse organization	synapse organization	0.00468639	0.00468639	1	NTNG1,PTPRT,ARHGAP22,CNTN5,SPARCL1,PTPN13,DISC1,CDH10,STK38,TPBG,NRP2,STK38L,DNER,PIN1,GAP43,GABRB2,SNCG,SEZ6L2,FLRT3,FLRT2,NEFL,DTNBP1,CHCHD10,SPOCK2,LRP8,SHANK1,INSR,BSN,PTPRS,ITGB1,GRIA1,SLC8A2,ADGRB1,SHISA6,SEZ6,SDK1,KY,NLGN4Y,ZNF804A,MDGA1,NFIA,BDNF
postsynaptic specialization	postsynaptic specialization	0.00835411	0.00835411	1	PTPRT,GRM3,ADCY8,SPOCK1,DISC1,NCK2,CDH10,DCC,PDE4B,NETO2,GAP43,GABRB2,ACTN2,FLRT3,RHEB,DTNBP1,KCND3,EIF3A,SHANK1,CACNG8,BSN,PTPRS,GRIA1,RNF112,GRIP1,MINK1,SLC8A2,PCBP2,ADGRB1,SHISA6,GSG1L,NLGN4Y,SORCS3
GABA-ergic synapse	GABA-ergic synapse	0.012156	0.012156	1	CNTN5,DISC1,CDH10,GAP43,GABRB2,BAIAP3,CALB1,KCND3,BSN,SLC6A6,GABBR1,NLGN4Y,MDGA1,CDH13
presynapse	presynapse	0.022393	0.022393	1	NTNG1,CDHR3,SYNPR,CNTN5,ADCY8,CNGB1,DYSF,DISC1,CDH10,SYT10,PDE4B,RAB27B,HCN1,GRK3,TPBG,CADPS,GAP43,STX1A,BAIAP3,CALB1,SNCG,BLVRB,RAB26,FLRT3,RPH3AL,RAB3C,HTR2A,SLC17A6,DTNBP1,LGI3,SH3GL2,VTI1B,BSN,PTPRS,GRIA1,RNF112,SLC29A4,SLC8A2,NLGN4Y,ZNF804A,BDNF
postsynapse	postsynapse	0.0258421	0.0258421	1	NEFM,ADCY8,SPOCK1,DISC1,NCK2,CDH10,UTRN,NETO2,HCN1,GRK3,NRP2,PIN1,GABRB2,CALB1,EPS15,ACTN2,FBXO2,FLRT3,HTR2A,RHEB,DTNBP1,APC2,KCND3,EIF3A,SHANK1,CACNG8,BSN,SLC6A6,PTPRS,ITGB1,GRIA1,RNF112,GRIP1,MINK1,SLC8A2,SEZ6,GSG1L,NLGN4Y,ZNF804A,SORCS3,AGAP2
dendritic tree	dendritic tree	0.0258421	0.0258421	1	RIT2,SEMA3A,OPRM1,ADCY8,EPHA3,HCN1,TPBG,HTR4,GAP43,NECAB2,ABHD13,CALB1,ACTN2,FBXO2,FZD4,HTR2A,CHL1,NDFIP1,DTNBP1,KCND3,LRP8,TRPC5,SHANK1,INSR,BSN,SLC6A6,RBM3,ITGB1,GRIA1,MAP6,INPP5A,GRIP1,MINK1,SLC8A2,RGS12,SEZ6,ALCAM,ZNF804A,AGAP2,KCNIP2,BDNF
asymmetric synapse	asymmetric synapse	0.028145	0.028145	1	PTPRT,GRM3,ADCY8,SPOCK1,DISC1,NCK2,DCC,PDE4B,NETO2,GAP43,ACTN2,FLRT3,RHEB,DTNBP1,EIF3A,SHANK1,CACNG8,BSN,PTPRS,ITGB1,GRIA1,RNF112,GRIP1,MINK1,SLC8A2,PCBP2,ADGRB1,SHISA6,GSG1L,NLGN4Y,SORCS3
postsynaptic density	postsynaptic density	0.0282178	0.0282178	1	PTPRT,GRM3,ADCY8,SPOCK1,DISC1,NCK2,DCC,PDE4B,NETO2,GAP43,ACTN2,FLRT3,RHEB,DTNBP1,EIF3A,SHANK1,CACNG8,BSN,PTPRS,GRIA1,RNF112,GRIP1,MINK1,SLC8A2,PCBP2,ADGRB1,SHISA6,GSG1L,NLGN4Y,SORCS3
epithelial cilium movement involved in extracellular fluid movement	epithelial cilium movement involved in extracellular fluid movement	0.0385551	0.0385551	1	CCDC39,RFX3,KIF27,DNAH1,JHY,CCDC40,DNAH9,DNAAF4,SPEF2
plasma membrane bounded cell projection	plasma membrane bounded cell projection	0.0420932	0.0420932	1	STMN2,NEFM,SEMA3A,CNGB1,SEMA6A,ATP8B1,EPHA3,OSBPL3,CDKL1,TESC,RAB27B,SLC12A2,SIRT2,KITLG,CDK6,NECAB2,STX1A,CALB1,FERMT2,ANKMY2,ABCA7,BLVRB,ACTN2,HTR2A,RGS11,SLC17A6,DTNBP1,TRPC5,RBM3,PTPRS,ANKRD24,INPP5A,SPATA6L,DNAH9,ABLIM1,CFAP61,SEZ6,PACSIN2,PCDH11Y,SLC4A7

### Sheet: Exc_upper_sALS_vs_control
GO.ID	Description	P.Val	FDR	Phenotype	Genes
glutamatergic synapse	glutamatergic synapse	2.77187e-06	2.77187e-06	1	GPC6,NTNG1,NRG1,GRM3,PTPRT,ADCY8,SYT10,CDH10,ARHGAP22,SPARCL1,SEMA3A,CALB1,HCN1,NETO2,NLGN1,STK38,PIN1,CDH8,PTPRD,LRRC4C,NRP2,HOMER1,FARP1,LRRTM3,CADPS,DISC1,SLC30A3,NRXN3,ELAVL4,ACTN2,FLRT3,STK38L,EPS15,GRID2,FLOT2,HTR2A,GRIN3A,DNM3,GRM2,ERC2,CLCN3,CACNB4,DTNBP1,NLGN4X,BIN1,MAP1LC3A,HRAS,PTK2B,DRP2,DGCR8,CLSTN1,ATP2B3,MECP2,NRXN2,PAK2,PPFIA4,CTBP2,SLC4A8,SHISA6,STXBP1,PLCB4,ITGB1,LRRTM2,SPTB,TANC1,JAK2,KCNA1,BSN,SHANK3,SORT1,SLITRK1,EPHA7,SORCS3,EPHB1,GSG1L,CPLX2
synapse organization	synapse organization	4.36234e-06	4.36234e-06	1	NTNG1,PTPRT,CNTN5,CDH10,ARHGAP22,LINGO2,SPARCL1,PTPN13,GAP43,LRRN1,NLGN1,SNCG,STK38,DNER,PIN1,CDH8,PTPRD,LRRC4C,NRP2,HOMER1,FARP1,LRRTM3,CAP2,COL4A1,FLRT2,DISC1,NRXN3,NEDD9,FLRT3,STK38L,GRID2,TPBG,CDH2,CBLN4,AGRN,AMIGO2,DNM3,ERC2,ARHGAP33,ALS2,CTTN,APP,GABRB2,CACNB4,DTNBP1,NLGN4X,LARGE1,GABRB3,PTK2B,AFG3L2,DRP2,ZMYND8,KIF1A,CLSTN1,ADGRL1,MECP2,NGEF,NRXN2,ADGRB1,CAMK2B,PPFIA4,CTBP2,SHISA6,ITGB1,LRRTM2,SPTB,TANC1,BSN,SHANK3,RPS6KA5,SORT1,SLITRK1,INSR,SLITRK3,SLC8A2,SDK1,UNC13C,CYFIP1,EPHA7,ZNF804A,EPHB1,KY,NFIA
presynapse	presynapse	1.72171e-05	1.72171e-05	1	NTNG1,SYNPR,RAB27B,PDE4B,CNTN5,ADCY8,CNGB1,SYT10,CDH10,BAIAP3,CDHR3,GAP43,STX1A,CALB1,HCN1,RPH3A,DYSF,RAB3C,SYT9,NLGN1,SNCG,TMEM163,CDH8,PTPRD,CADPS,RAB26,DISC1,PRKCG,SLC30A3,NRXN3,MCTP1,ROGDI,CBARP,FLRT3,AP3S1,ZNRF2,TPBG,PCSK1,CDH2,HTR2A,GRK3,GRM2,PRSS12,APP,SVOP,CLCN3,CACNB4,PICALM,SLC17A6,DTNBP1,RPH3AL,LIN7B,NLGN4X,BIN1,PTK2B,CRHR2,BLOC1S6,ADGRL1,P2RX7,KCNC4,ATP2B3,NRXN2,SEPTIN5,VTI1B,PPFIA4,CTBP2,SLC4A8,BORCS5,STXBP1,FMR1,SLC29A4,SYT7,TANC1,KCNC1,KCNA1,BSN,KCNC3,GAK,SLC8A2,KCTD8,UNC13C,ZNF804A,CPLX2
adenyl ribonucleotide binding	adenyl ribonucleotide binding	6.7946e-05	6.7946e-05	1	EPHA3,CNGB1,TXK,DDX3Y,ATP8B1,PDK3,DGKH,STK38,MET,MYO16,MAST4,MAK,ATP2C1,MKNK1,NME3,KATNAL1,CDK6,ME1,VRK1,ABCA7,GRK3,NUBP1,MYLK,CDK14,KIF16B,MAPK8,CLCN3,MAP3K13,RIOK3,MAP3K9,UBA5,PRKAG2,DGKD,ADCY2,MAP4K4,DICER1,MCM4,MLH1,ATP4A,DHX15,MOK,ACTR8,KIF3B,SEPHS1,STK24,RFC1,MSH3,ITPKC,P2RX7,ATP2B3,DHX8,DDX6,TOP2B,SETX,ATP1A2,SMC1A,CAMK2B,MDN1,EHD3,CDK11A,MSH2,EIF2AK1,RAD50,SMARCA1,THRAP3,BAZ1B,PDGFRB,SRCAP,JAK2,DGKA,PRPF4B,RPS6KA5,MYO9B,CAMKK1,MTHFD1,STK3,N4BP2,ATP11A,DGKG,RPS6KA2
ATP binding	ATP binding	0.000131708	0.000131708	1	EPHA3,TXK,DDX3Y,ATP8B1,PDK3,DGKH,STK38,MET,MYO16,MAST4,MAK,ATP2C1,MKNK1,NME3,KATNAL1,CDK6,VRK1,ABCA7,GRK3,NUBP1,MYLK,CDK14,KIF16B,MAPK8,CLCN3,MAP3K13,RIOK3,MAP3K9,UBA5,PRKAG2,DGKD,ADCY2,MAP4K4,DICER1,MCM4,MLH1,ATP4A,DHX15,MOK,ACTR8,KIF3B,SEPHS1,STK24,RFC1,MSH3,ITPKC,PASK,P2RX7,ATP2B3,DHX8,DDX6,TOP2B,SETX,ATP1A2,SMC1A,CAMK2B,MDN1,EHD3,CDK11A,MSH2,EIF2AK1,RAD50,SMARCA1,THRAP3,BAZ1B,PDGFRB,SRCAP,JAK2,DGKA,PRPF4B,RPS6KA5,MYO9B,CAMKK1,MTHFD1,STK3,N4BP2,ATP11A,DGKG,RPS6KA2
neuron to neuron synapse	neuron to neuron synapse	0.000162516	0.000162516	1	GRM3,PTPRT,PDE4B,SPOCK1,ADCY8,GAP43,CALB1,NETO2,SYT9,NLGN1,NCK2,PTPRD,LRRC4C,HOMER1,LRRTM3,CAP2,RHEB,DISC1,PRKCG,SLC30A3,ROGDI,DCC,ACTN2,FLRT3,GRID2,CADM1,CDH2,GRIN3A,MAGI2,DNM3,GRM7,ALS2,DTNBP1,LIN7B,IGSF11,NLGN4X,PTK2B,DRP2,DGCR8,CLSTN1,PAK2,ADGRB1,BACE1,ITPR1,PAK6,MINK1,SLC4A8,SHISA6,PLCB4,FMR1,ITGB1,LRRTM2,EIF3A,SYT7,TANC1,BSN,SHANK3,SORT1,SLITRK1,SLITRK3,SLC8A2,AKAP5,SORCS3,GSG1L
axon	axon	0.000166913	0.000166913	1	STMN2,RAB27B,OPRM1,CNTN5,SPOCK1,ADCY8,CNGB1,SEMA6A,CDHR3,SEMA3A,STX1A,CALB1,HCN1,SCN9A,NEFM,NRSN1,CDH8,NRP2,EMB,HOMER1,CNTN4,NECAB2,DISC1,PRKCG,SLC30A3,ELAVL4,ROGDI,CBARP,FLRT3,BAG2,TPBG,TNFRSF21,HTR2A,GRM2,PRKAA2,SLC2A13,ALS2,PRSS12,CTTN,APP,MAPK8,CLCN3,DTNBP1,PAK1,BIN1,EXOC6,SACS,PTK2B,CRHR2,BLOC1S6,KIF3B,KIF1A,GFRA1,CCSAP,ADGRL1,KCNC4,ATP2B3,NGEF,SETX,TERF2,FSCN1,MADD,MINK1,SLC4A8,STXBP1,FMR1,SYT7,TANC1,KCNC1,KCNA1,BSN,STAT1,KCNC3,SLC8A2,UNC13C,MAP1A,PALLD,ZNF804A,EPHB1,CPLX2
RNA splicing	RNA splicing	0.000208327	0.000208327	1	AFF2,PTBP3,HNRNPLL,ILDR2,LRRC9,KAT2A,ELAVL4,LSM7,SRSF7,ARL6IP4,RNPC3,LSM4,KHDRBS2,ENY2,TRA2A,FAM98A,SF3B3,CIR1,FAM98B,KHDC4,PRMT7,RBM39,MAGOHB,GPATCH1,DHX15,CLK2,CRNKL1,HNRNPA2B1,LARP7,YTHDC1,RSRC1,VIRMA,SRRM1,C2orf49,DDX46,SNRNP200,DHX8,DHX9,FRG1,UPF3B,RBM4,SETX,PRPF6,DDX39B,PRPF8,RBM19,SRSF1,HNRNPR,CDK11A,SRRM2,WBP11,PDCD7,KHSRP,FMR1,USP22,BCLAF1,THRAP3,RBMX,RBM15,PRPF19,TRRAP,TARDBP,QKI,PNN,IK,WBP4,SRSF3,PRPF4B,HNRNPA3,NRDE2,NCL
dendritic tree	dendritic tree	0.000216912	0.000216912	1	RIT2,OPRM1,EPHA3,ADCY8,SEMA3A,GAP43,CALB1,HCN1,RPH3A,NLGN1,HTR1E,HOMER1,FARP1,CNIH3,NECAB2,PRKCG,PALMD,ELAVL4,ROGDI,ACTN2,BAG2,GRID2,TPBG,PCSK1,FLOT2,HTR2A,CNTNAP2,GRM2,PRKAA2,ARHGAP33,ALS2,PRSS12,CTTN,APP,CHL1,MAPK8,DTNBP1,NLGN4X,PAK1,BIN1,ADCY2,NSG2,SACS,PTK2B,DRP2,CRHR2,KIF3B,ZMYND8,KIF1A,KCNC4,CAPN2,ATP1A2,NUMA1,BPTF,MINK1,SLC4A8,PLCB4,RPTOR,FMR1,ITGB1,TANC1,PLK2,KCNC1,KCNA1,BSN,KCND3,STAT1,IL6ST,SLC6A6,KCNC3,INSR,SLC8A2,MAP1A,INPP5A,EPHA7,ZNF804A,EPHB1,CPLX2,KCNIP2,RGS12
excitatory synapse	excitatory synapse	0.000329978	0.000329978	1	PDE4B,ADCY8,NLGN1,HOMER1,GRID2,SLC17A6,IGSF11,NLGN4X,ATP2B3,PPFIA4,SHISA6,STXBP1,PLCB4,ITGB1,LRRTM2,BSN,SORT1,UNC13C,CYFIP1,AKAP5,PALLD
dendrite	dendrite	0.000445613	0.000445613	1	OPRM1,EPHA3,ADCY8,SEMA3A,GAP43,CALB1,HCN1,RPH3A,NLGN1,HTR1E,HOMER1,FARP1,CNIH3,NECAB2,PRKCG,PALMD,ELAVL4,ROGDI,ACTN2,BAG2,GRID2,TPBG,PCSK1,FLOT2,HTR2A,CNTNAP2,GRM2,PRKAA2,ARHGAP33,ALS2,PRSS12,CTTN,APP,CHL1,MAPK8,DTNBP1,NLGN4X,PAK1,BIN1,ADCY2,NSG2,SACS,PTK2B,DRP2,CRHR2,KIF3B,ZMYND8,KIF1A,KCNC4,CAPN2,ATP1A2,NUMA1,BPTF,MINK1,SLC4A8,PLCB4,RPTOR,FMR1,ITGB1,TANC1,PLK2,KCNC1,KCNA1,BSN,KCND3,STAT1,IL6ST,SLC6A6,KCNC3,INSR,SLC8A2,MAP1A,INPP5A,EPHA7,ZNF804A,EPHB1,CPLX2,KCNIP2,RGS12
adenyl nucleotide binding	adenyl nucleotide binding	0.000731658	0.000731658	1	CRYM,EPHA3,CNGB1,TXK,DDX3Y,ATP8B1,PDK3,DGKH,STK38,MET,MYO16,MAST4,MAK,ATP2C1,MKNK1,NME3,KATNAL1,CDK6,BAG2,ME1,VRK1,ABCA7,GRK3,NUBP1,MYLK,CDK14,KIF16B,MAPK8,CLCN3,MAP3K13,RIOK3,MAP3K9,UBA5,PRKAG2,DGKD,ADCY2,MAP4K4,DICER1,MCM4,MLH1,ATP4A,DHX15,MOK,KIF3B,SEPHS1,STK24,RFC1,ITPKC,P2RX7,ATP2B3,DHX8,DDX6,TOP2B,SETX,ATP1A2,SMC1A,CAMK2B,MDN1,EHD3,CDK11A,MSH2,EIF2AK1,SMARCA1,THRAP3,BAZ1B,SRCAP,JAK2,DGKA,RPS6KA5,MYO9B,CAMKK1,MTHFD1,STK3,N4BP2,ATP11A,DGKG,RPS6KA2
GABA-ergic synapse	GABA-ergic synapse	0.00131057	0.00131057	1	CNTN5,GABRG3,CDH10,BAIAP3,GAP43,GABRA5,CALB1,NLGN1,DISC1,NRXN3,CBLN4,ERC2,CLCN3,GABRB2,NLGN4X,ATP2B3,CTBP2,LRRTM2,BSN,KCND3,SLITRK1,SLC6A6,SLITRK3
synaptic membrane	synaptic membrane	0.00182069	0.00182069	1	NTNG1,GRM3,PTPRT,UTRN,CNTN5,ADCY8,GABRG3,CDH10,GABRA5,STX1A,HCN1,RPH3A,NETO2,NLGN1,CDH8,PTPRD,LRRC4C,NRP2,FARP1,LRRTM3,CNIH3,NDUFS7,PRKCG,NRXN3,DCC,ACTN2,FLRT3,GRID2,ZNRF2,HTR2A,GRIN3A,CNTNAP2,DNM3,GRM2,ERC2,GRM7,GABRB2,PICALM,DTNBP1,LIN7B,NLGN4X,GABRB3,CLSTN1,ADGRL1,KCNC4,ATP2B3,NRXN2,SLC4A8,SHISA6,STXBP1,FMR1,ITGB1,LRRTM2,SYT7,KCNC1,KCNA1,KCND3,SLITRK1,SLC6A6,KCNC3,SLITRK3,KCTD8,UNC13C,SORCS3,GSG1L
asymmetric synapse	asymmetric synapse	0.00190004	0.00190004	1	GRM3,PTPRT,PDE4B,SPOCK1,ADCY8,GAP43,NETO2,NLGN1,NCK2,LRRC4C,HOMER1,LRRTM3,CAP2,RHEB,DISC1,PRKCG,DCC,ACTN2,FLRT3,GRID2,CADM1,CDH2,GRIN3A,MAGI2,DNM3,GRM7,ALS2,DTNBP1,LIN7B,IGSF11,NLGN4X,PTK2B,DRP2,DGCR8,CLSTN1,PAK2,ADGRB1,ITPR1,PAK6,MINK1,SLC4A8,SHISA6,PLCB4,FMR1,ITGB1,LRRTM2,EIF3A,TANC1,BSN,SHANK3,SORT1,SLITRK1,SLITRK3,SLC8A2,AKAP5,SORCS3,GSG1L
regulation of synapse structure or activity	regulation of synapse structure or activity	0.00206013	0.00206013	1	PTPRT,ARHGAP22,LINGO2,PTPN13,LRRN1,NLGN1,CDH8,PTPRD,NRP2,HOMER1,FARP1,LRRTM3,FLRT2,DISC1,NEDD9,FLRT3,GRID2,TPBG,CDH2,AGRN,AMIGO2,DNM3,ARHGAP33,APP,SLC17A6,DTNBP1,PTK2B,ZMYND8,KIF1A,CLSTN1,ADGRL1,MECP2,NGEF,ADGRB1,CAMK2B,ITGB1,LRRTM2,TANC1,SHANK3,RPS6KA5,SLITRK1,SLITRK3,CYFIP1,EPHA7,ZNF804A,EPHB1
regulation of synapse organization	regulation of synapse organization	0.00223028	0.00223028	1	PTPRT,ARHGAP22,LINGO2,PTPN13,LRRN1,NLGN1,CDH8,PTPRD,NRP2,HOMER1,FARP1,LRRTM3,FLRT2,DISC1,NEDD9,FLRT3,GRID2,TPBG,CDH2,AGRN,AMIGO2,DNM3,ARHGAP33,APP,DTNBP1,PTK2B,ZMYND8,KIF1A,CLSTN1,ADGRL1,MECP2,NGEF,ADGRB1,CAMK2B,ITGB1,LRRTM2,TANC1,SHANK3,RPS6KA5,SLITRK1,SLITRK3,CYFIP1,EPHA7,ZNF804A,EPHB1
purine ribonucleoside triphosphate binding	purine ribonucleoside triphosphate binding	0.00316199	0.00316199	1	RAB27B,EPHA3,TXK,DDX3Y,ATP8B1,RHOBTB1,PDK3,DGKH,MET,MYO16,MAST4,RHEB,ATP2C1,MKNK1,NME3,KATNAL1,CDK6,VRK1,ABCA7,GRK3,NUBP1,MYLK,CDK14,KIF16B,MAPK8,CLCN3,MAP3K13,RIOK3,MAP3K9,UBA5,PRKAG2,DGKD,ADCY2,MAP4K4,DICER1,MCM4,MLH1,ATP4A,DHX15,RRAGD,MOK,KIF3B,SEPHS1,STK24,RFC1,ITPKC,GTPBP4,P2RX7,ATP2B3,DHX8,TOP2B,SETX,ATP1A2,SMC1A,CAMK2B,EHD3,CDK11A,MSH2,EIF2AK1,SMARCA1,THRAP3,BAZ1B,SRCAP,JAK2,DGKA,RPS6KA5,MYO9B,CAMKK1,MTHFD1,STK3,N4BP2,ATP11A,DGKG,RPS6KA2,HHAT
ribonucleotide binding	ribonucleotide binding	0.00341966	0.00341966	1	RAB27B,EPHA3,CNGB1,TXK,DDX3Y,ATP8B1,RHOBTB1,PDK3,DGKH,MET,MYO16,MAST4,RHEB,ATP2C1,MKNK1,NME3,KATNAL1,CDK6,ME1,VRK1,ABCA7,GRK3,NUBP1,MYLK,CDK14,KIF16B,MAPK8,MAP3K13,RIOK3,MAP3K9,UBA5,PRKAG2,DGKD,ADCY2,MAP4K4,DICER1,MCM4,MLH1,ATP4A,RRAGD,MOK,KIF3B,SEPHS1,STK24,RFC1,ITPKC,GTPBP4,P2RX7,ATP2B3,DHX8,TOP2B,SETX,ATP1A2,SMC1A,CAMK2B,EHD3,CDK11A,MSH2,EIF2AK1,SMARCA1,THRAP3,BAZ1B,SRCAP,JAK2,DGKA,RPS6KA5,MYO9B,CAMKK1,MTHFD1,STK3,N4BP2,ATP11A,DGKG,RPS6KA2,HHAT
purine nucleotide binding	purine nucleotide binding	0.00341966	0.00341966	1	RAB27B,CRYM,EPHA3,CNGB1,TXK,DDX3Y,ATP8B1,RHOBTB1,PDK3,DGKH,MET,MYO16,MAST4,RHEB,ATP2C1,MKNK1,NME3,KATNAL1,CDK6,ME1,VRK1,ABCA7,GRK3,NUBP1,MYLK,CDK14,KIF16B,MAP3K13,RIOK3,MAP3K9,FAM114A2,UBA5,PRKAG2,DGKD,ADCY2,MAP4K4,DICER1,MCM4,MLH1,ATP4A,RRAGD,MOK,KIF3B,SEPHS1,STK24,RFC1,ITPKC,P2RX7,ATP2B3,DHX8,TOP2B,SETX,ATP1A2,SMC1A,CAMK2B,EHD3,CDK11A,MSH2,EIF2AK1,SMARCA1,THRAP3,BAZ1B,SRCAP,JAK2,DGKA,RPS6KA5,MYO9B,CAMKK1,MTHFD1,STK3,N4BP2,ATP11A,DGKG,RPS6KA2,HHAT
purine ribonucleotide binding	purine ribonucleotide binding	0.00341966	0.00341966	1	RAB27B,EPHA3,CNGB1,TXK,DDX3Y,ATP8B1,RHOBTB1,PDK3,DGKH,MET,MYO16,MAST4,RHEB,ATP2C1,MKNK1,NME3,KATNAL1,CDK6,ME1,VRK1,ABCA7,GRK3,NUBP1,MYLK,CDK14,KIF16B,MAPK8,MAP3K13,RIOK3,MAP3K9,UBA5,PRKAG2,DGKD,ADCY2,MAP4K4,DICER1,MCM4,MLH1,ATP4A,RRAGD,MOK,KIF3B,SEPHS1,STK24,RFC1,ITPKC,GTPBP4,P2RX7,ATP2B3,DHX8,TOP2B,SETX,ATP1A2,SMC1A,CAMK2B,EHD3,CDK11A,MSH2,EIF2AK1,SMARCA1,THRAP3,BAZ1B,SRCAP,JAK2,DGKA,RPS6KA5,MYO9B,CAMKK1,MTHFD1,STK3,N4BP2,ATP11A,DGKG,RPS6KA2,HHAT
postsynaptic specialization	postsynaptic specialization	0.006006	0.006006	1	GRM3,PTPRT,PDE4B,SPOCK1,ADCY8,CDH10,GAP43,GABRA5,NETO2,NLGN1,NCK2,LRRC4C,HOMER1,LRRTM3,CAP2,RHEB,DISC1,PRKCG,DCC,ACTN2,FLRT3,GRID2,CADM1,CDH2,GRIN3A,MAGI2,DNM3,ALS2,GABRB2,DTNBP1,LIN7B,IGSF11,NLGN4X,PTK2B,DRP2,DGCR8,CLSTN1,PAK2,ADGRB1,ITPR1,PAK6,MINK1,SHISA6,PLCB4,FMR1,LRRTM2,EIF3A,TANC1,BSN,KCND3,SHANK3,SLITRK1,SLITRK3,SLC8A2,AKAP5,SORCS3,GSG1L
mRNA processing	mRNA processing	0.00637211	0.00637211	1	AFF2,PTBP3,HNRNPLL,LRRC9,ELAVL4,LSM7,SRSF7,PUS7L,ARL6IP4,RNPC3,APP,LSM4,KHDRBS2,TRA2A,RNMT,SF3B3,CIR1,KHDC4,PRMT7,RBM39,MAGOHB,GPATCH1,DHX15,CRNKL1,RBM27,HNRNPA2B1,LARP7,YTHDC1,ADAR,RSRC1,ADARB2,VIRMA,SRRM1,DDX46,SNRNP200,DHX8,SAFB2,DHX9,FRG1,UPF3B,RBM4,SETX,PRPF6,DDX39B,PRPF8,RBM19,SRSF1,HNRNPR,CDK11A,SRRM2,WBP11,KHSRP,FMR1,BCLAF1,THRAP3,RBMX,RBM15,CMTR1,PRPF19,TARDBP,QKI,PNN,IK,WBP4,SRSF3,SAFB,PRPF4B,HNRNPA3,NRDE2,NCL
postsynapse	postsynapse	0.0068094	0.0068094	1	UTRN,SPOCK1,ADCY8,CDH10,CALB1,HCN1,RPH3A,NETO2,NEFM,NLGN1,NCK2,PIN1,LRRC4C,NRP2,HOMER1,FARP1,CAP2,RHEB,CNIH3,DISC1,PRKCG,PALMD,ELAVL4,ACTN2,FLRT3,EPS15,GRID2,CDH2,HTR2A,GRK3,ARHGAP33,ALS2,CTTN,APP,GABRB2,PICALM,DTNBP1,APC2,LIN7B,IGSF11,NLGN4X,GABRB3,PTK2B,DRP2,DGCR8,KIF3B,ZMYND8,P2RX7,KCNC4,MECP2,ATP1A2,ITPR1,PAK6,MINK1,STXBP1,PLCB4,FMR1,ITGB1,LRRTM2,SPTB,EIF3A,TANC1,JAK2,KCNC1,KCNA1,BSN,KCND3,SLC6A6,KCNC3,SLITRK3,SLC8A2,ZNF804A,SORCS3,GSG1L,CPLX2
anion binding	anion binding	0.00772432	0.00772432	1	RAB27B,EPHA3,COL11A1,CNGB1,TXK,DDX3Y,ATP8B1,EPDR1,RPH3A,RHOBTB1,PDK3,DGKH,MYO16,MAST4,ATP2C1,MKNK1,NME3,KATNAL1,FERMT2,ACTN2,ME1,VRK1,ABCA7,GRK3,MYLK,CDK14,KIF16B,MAP3K13,PICALM,RIOK3,MAP3K9,UBA5,DGKD,ADCY2,MAP4K4,DICER1,MLH1,SPTLC1,RRAGD,MOK,KIF3B,SEPHS1,STK24,RFC1,ITPKC,P2RX7,ATP2B3,DHX8,TOP2B,ATP1A2,SMC1A,CAMK2B,PYGB,EHD3,CDK11A,ZFYVE16,MSH2,EIF2AK1,SMARCA1,THRAP3,BAZ1B,SYT7,SRCAP,JAK2,DGKA,RPS6KA5,MYO9B,CAMKK1,MTHFD1,N4BP2,ATP11A,DGKG,RPS6KA2,HHAT
postsynaptic density	postsynaptic density	0.0094199	0.0094199	1	GRM3,PTPRT,PDE4B,SPOCK1,ADCY8,GAP43,NETO2,NLGN1,NCK2,LRRC4C,HOMER1,LRRTM3,CAP2,RHEB,DISC1,PRKCG,DCC,ACTN2,FLRT3,GRID2,CADM1,CDH2,GRIN3A,MAGI2,DNM3,ALS2,DTNBP1,LIN7B,IGSF11,NLGN4X,PTK2B,DRP2,DGCR8,CLSTN1,PAK2,ADGRB1,ITPR1,PAK6,MINK1,SHISA6,PLCB4,FMR1,LRRTM2,EIF3A,TANC1,BSN,SHANK3,SLITRK1,SLITRK3,SLC8A2,AKAP5,SORCS3,GSG1L
distal axon	distal axon	0.00986265	0.00986265	1	STMN2,CNGB1,CDHR3,GAP43,CALB1,SNCG,NRSN1,CDH8,DISC1,PRKCG,ELAVL4,DCC,CBARP,FLRT3,TPBG,PCSK1,PCDH9,ERC2,SLC2A13,ALS2,PRSS12,CTTN,APP,CLCN3,SHTN1,DTNBP1,BIN1,EXOC6,PTK2B,CRHR2,ADGRL1,KCNC4,NGEF,SETX,FSCN1,SLC4A8,BRSK2,FMR1,TANC1,KCNC1,KCNA1,KCNC3,SLC8A2,UNC13C,CYFIP1,PALLD,ZNF804A,CPLX2
synapse assembly	synapse assembly	0.00991566	0.00991566	1	CNTN5,LINGO2,PTPN13,GAP43,LRRN1,NLGN1,DNER,PTPRD,FARP1,LRRTM3,FLRT2,NRXN3,FLRT3,GRID2,TPBG,CDH2,CBLN4,AGRN,AMIGO2,DNM3,APP,GABRB2,NLGN4X,LARGE1,GABRB3,PTK2B,CLSTN1,MECP2,NRXN2,ADGRB1,LRRTM2,BSN,SHANK3,SLITRK1,SLITRK3,SDK1,EPHA7,EPHB1
heterocyclic compound binding	heterocyclic compound binding	0.0146983	0.0146983	1	RAB27B,CRYM,EPHA3,CNGB1,TXK,DDX3Y,ATP8B1,RARB,RHOBTB1,PDK3,DGKH,MYO16,MAST4,ATP2C1,MKNK1,NME3,KATNAL1,ME1,VRK1,HTR2A,ABCA7,GRK3,NUBP1,MYLK,CDK14,KIF16B,MAP3K13,RIOK3,MAP3K9,FAM114A2,UBA5,DGKD,ADCY2,MAP4K4,DICER1,MCM4,MLH1,SPTLC1,RRAGD,MOK,KIF3B,SEPHS1,STK24,RFC1,ITPKC,P2RX7,ATP2B3,DHX8,TOP2B,ATP1A2,SMC1A,CAMK2B,PYGB,EHD3,CDK11A,MSH2,EIF2AK1,SMARCA1,THRAP3,BAZ1B,SRCAP,JAK2,DGKA,RPS6KA5,MYO9B,CAMKK1,MTHFD1,STK3,N4BP2,ATP11A,DGKG,RPS6KA2,HHAT
RNA splicing, via transesterification reactions	RNA splicing, via transesterification reactions	0.0177387	0.0177387	1	LRRC9,LSM7,SRSF7,RNPC3,LSM4,KHDRBS2,TRA2A,SF3B3,KHDC4,PRMT7,RBM39,MAGOHB,GPATCH1,DHX15,CRNKL1,HNRNPA2B1,LARP7,YTHDC1,RSRC1,SRRM1,DDX46,SNRNP200,DHX8,DHX9,FRG1,UPF3B,RBM4,SETX,PRPF6,DDX39B,PRPF8,RBM19,SRSF1,HNRNPR,SRRM2,KHSRP,FMR1,THRAP3,RBMX,RBM15,PRPF19,QKI,PNN,IK,WBP4,SRSF3,PRPF4B,HNRNPA3,NCL
protein serine/threonine kinase activity	protein serine/threonine kinase activity	0.0205078	0.0205078	1	LRRK1,PRKG2,CAMK2D,PDK3,STK38,NRBP2,MAST4,MAK,STK39,ACVR2A,MKNK1,CDK6,PRKCG,STK38L,PIK3CA,VRK1,TTBK2,STK32C,GRK3,ULK3,MYLK,CDK14,PRKAA2,MAPK11,MAPK8,MAP3K13,RIOK3,WNK2,MAP3K9,PRKAG2,PAK1,MAP4K4,PTK2B,FAM20C,CLK2,MTOR,MOK,STK24,PASK,PRKCA,MAP2K1,WNK3,NEK9,PAK2,CDC42BPB,CAMK2B,PAK6,MINK1,CDK11A,CDK11B,BRSK2,EIF2AK1,BRD2,TLK2,SGK1,ATR,PLK2,PHKA2,PRPF4B,RPS6KA5,CAMKK1,GAK,STK3,RPS6KA2,ACVR1C
mRNA splicing, via spliceosome	mRNA splicing, via spliceosome	0.026385	0.026385	1	LRRC9,LSM7,SRSF7,RNPC3,LSM4,KHDRBS2,TRA2A,SF3B3,KHDC4,PRMT7,RBM39,MAGOHB,GPATCH1,DHX15,CRNKL1,HNRNPA2B1,LARP7,YTHDC1,RSRC1,SRRM1,DDX46,SNRNP200,DHX8,DHX9,FRG1,UPF3B,RBM4,SETX,PRPF6,DDX39B,PRPF8,RBM19,SRSF1,HNRNPR,SRRM2,FMR1,THRAP3,RBMX,RBM15,PRPF19,QKI,PNN,IK,WBP4,SRSF3,PRPF4B,HNRNPA3,NCL
RNA splicing, via transesterification reactions with bulged adenosine as nucleophile	RNA splicing, via transesterification reactions with bulged adenosine as nucleophile	0.026385	0.026385	1	LRRC9,LSM7,SRSF7,RNPC3,LSM4,KHDRBS2,TRA2A,SF3B3,KHDC4,PRMT7,RBM39,MAGOHB,GPATCH1,DHX15,CRNKL1,HNRNPA2B1,LARP7,YTHDC1,RSRC1,SRRM1,DDX46,SNRNP200,DHX8,DHX9,FRG1,UPF3B,RBM4,SETX,PRPF6,DDX39B,PRPF8,RBM19,SRSF1,HNRNPR,SRRM2,FMR1,THRAP3,RBMX,RBM15,PRPF19,QKI,PNN,IK,WBP4,SRSF3,PRPF4B,HNRNPA3,NCL
positive regulation of synapse assembly	positive regulation of synapse assembly	0.0295908	0.0295908	1	LINGO2,LRRN1,NLGN1,PTPRD,LRRTM3,FLRT2,FLRT3,GRID2,TPBG,AGRN,AMIGO2,CLSTN1,ADGRB1,LRRTM2,SLITRK1,SLITRK3,EPHB1
catalytic step 2 spliceosome	catalytic step 2 spliceosome	0.0419733	0.0419733	1	LSM7,SF3B3,MAGOHB,GPATCH1,CRNKL1,HNRNPA2B1,SRRM1,SNRNP200,DHX8,ISY1,FRG1,PRPF6,PRPF8,SRSF1,HNRNPR,SRRM2,RBMX,PRPF19,PNN,PRPF4B,HNRNPA3
modulation of chemical synaptic transmission	modulation of chemical synaptic transmission	0.0432272	0.0432272	1	NTNG1,GRM3,GRM8,LAMA2,ADCY8,BAIAP3,STX1A,CALB1,DYSF,NLGN1,SNCG,PLCL1,PTPRD,LRRC4C,SLC12A2,HOMER1,KAT2A,CNTN4,DISC1,PRKCG,NRXN3,MCTP1,DCC,HRH1,GRID2,CDH2,HTR2A,GRIN3A,GRM2,ERC2,GRM7,APP,CACNB4,DTNBP1,IGSF11,NLGN4X,LARGE1,HRAS,PTK2B,CRHR2,ZMYND8,CLSTN1,MECP2,SEPTIN5,ADGRB1,ATP1A2,CAMK2B,BACE1,SLC4A8,SHISA6,STXBP1,PLCB4,FMR1,ITGB1,LRRTM2,SYT7,JAK2,PLK2,SHANK3,SLC6A6,SLC8A2,UNC13C,CYFIP1,AKAP5,MAP1A,EPHA7,SORCS3,EPHB1,CPLX2
regulation of trans-synaptic signaling	regulation of trans-synaptic signaling	0.0463594	0.0463594	1	NTNG1,GRM3,GRM8,LAMA2,ADCY8,BAIAP3,STX1A,CALB1,DYSF,NLGN1,SNCG,PLCL1,PTPRD,LRRC4C,SLC12A2,HOMER1,KAT2A,CNTN4,DISC1,PRKCG,NRXN3,MCTP1,DCC,HRH1,GRID2,CDH2,HTR2A,GRIN3A,GRM2,ERC2,GRM7,APP,CACNB4,DTNBP1,IGSF11,NLGN4X,LARGE1,HRAS,PTK2B,CRHR2,ZMYND8,CLSTN1,MECP2,SEPTIN5,ADGRB1,ATP1A2,CAMK2B,BACE1,SLC4A8,SHISA6,STXBP1,PLCB4,FMR1,ITGB1,LRRTM2,SYT7,JAK2,PLK2,SHANK3,SLC6A6,SLC8A2,UNC13C,CYFIP1,AKAP5,MAP1A,EPHA7,SORCS3,EPHB1,CPLX2

### Sheet: In-LAMP5_ALSFTLD_vs_control
GO.ID	Description	P.Val	FDR	Phenotype	Genes
inner mitochondrial membrane protein complex	inner mitochondrial membrane protein complex	1.9767e-08	1.9767e-08	1	NDUFA4,ATP5F1D,COX4I1,UQCRB,COX7C,ATP5ME,NDUFB7,COX6A1,TIMM10B,NDUFB4,ATP5MF,MPC2,ATP5MC3,COX7B,ATP5F1B,CYC1
oxidative phosphorylation	oxidative phosphorylation	5.82009e-07	5.82009e-07	1	NDUFA4,SNCA,ATP5F1D,COX4I1,UQCRB,COX7C,ATP5ME,NDUFB7,COX6A1,NDUFB4,ATP5MF,COX7B,ATP5F1B,CYC1
mitochondrial protein-containing complex	mitochondrial protein-containing complex	2.17976e-06	2.17976e-06	1	NDUFA4,ATP5F1D,COX4I1,UQCRB,COX7C,ATP5ME,NDUFB7,COX6A1,TIMM10B,NDUFB4,ATP5MF,SLC25A4,MPC2,ATP5MC3,COX7B,ATP5F1B,MRPL57,CYC1,AURKAIP1
aerobic respiration	aerobic respiration	5.05571e-06	5.05571e-06	1	NDUFA4,SNCA,ATP5F1D,COX4I1,UQCRB,COX7C,ATP5ME,NDUFB7,COX6A1,NDUFB4,ATP5MF,COX7B,ATP5F1B,CYC1,MDH1
proton transmembrane transport	proton transmembrane transport	3.74968e-05	3.74968e-05	1	NDUFA4,ATP5F1D,COX4I1,ATP6V0C,ATP5ME,ATP6V0B,ATP5MF,SLC25A4,ATP6AP2,ATP5MC3,COX7B,ATP5F1B,CYC1
mitochondrial envelope	mitochondrial envelope	4.31875e-05	4.31875e-05	1	VDAC3,ATP5F1D,COX4I1,CYB5B,TMEM14A,NME3,UQCRB,COX7C,NDUFB7,COX6A1,TIMM10B,MTCH1,NDUFB4,PNPLA8,SLC25A4,UBC,MPC2,PGRMC1,ATP5MC3,COX7B,ATP5F1B,EXD2,BDH1
mitochondrial membrane	mitochondrial membrane	4.48237e-05	4.48237e-05	1	VDAC3,ATP5F1D,COX4I1,CYB5B,TMEM14A,NME3,UQCRB,COX7C,NDUFB7,COX6A1,TIMM10B,MTCH1,NDUFB4,PNPLA8,SLC25A4,UBC,MPC2,PGRMC1,ATP5MC3,COX7B,ATP5F1B,EXD2,BDH1
aerobic electron transport chain	aerobic electron transport chain	4.68068e-05	4.68068e-05	1	NDUFA4,SNCA,COX4I1,UQCRB,COX7C,NDUFB7,COX6A1,NDUFB4,COX7B,CYC1
mitochondrial ATP synthesis coupled electron transport	mitochondrial ATP synthesis coupled electron transport	0.000108248	0.000108248	1	NDUFA4,SNCA,COX4I1,UQCRB,COX7C,NDUFB7,COX6A1,NDUFB4,COX7B,CYC1
ATP synthesis coupled electron transport	ATP synthesis coupled electron transport	0.000108248	0.000108248	1	NDUFA4,SNCA,COX4I1,UQCRB,COX7C,NDUFB7,COX6A1,NDUFB4,COX7B,CYC1
generation of precursor metabolites and energy	generation of precursor metabolites and energy	0.000112325	0.000112325	1	NDUFA4,SNCA,ALDOC,GAPDH,ATP5IF1,ATP5F1D,COX4I1,UQCRB,COX7C,ATP5ME,NDUFB7,COX6A1,NDUFB4,TPI1,ATP5MF,SLC25A4,COX7B,SRD5A1,PPP1R3F,ATP5F1B,CYC1,MDH1
cellular respiration	cellular respiration	0.00011583	0.00011583	1	NDUFA4,SNCA,ATP5F1D,COX4I1,UQCRB,COX7C,ATP5ME,NDUFB7,COX6A1,NDUFB4,ATP5MF,COX7B,ATP5F1B,CYC1,MDH1
proton-transporting two-sector ATPase complex	proton-transporting two-sector ATPase complex	0.000120795	0.000120795	1	ATP5F1D,ATP6V0C,ATP5ME,ATP6V0B,ATP5MF,ATP6AP2,ATP5MC3,ATP5F1B
purine ribonucleoside triphosphate metabolic process	purine ribonucleoside triphosphate metabolic process	0.000164409	0.000164409	1	ALDOC,GAPDH,ATP5IF1,ATP5F1D,ATP6V0C,HSPA1A,NME3,ATP5ME,NDUFB7,NDUFB4,TPI1,ATP5MF,ATP5MC3,ATP5F1B,AK5
purine nucleoside triphosphate metabolic process	purine nucleoside triphosphate metabolic process	0.000243964	0.000243964	1	ALDOC,GAPDH,ATP5IF1,ATP5F1D,ATP6V0C,HSPA1A,NME3,ATP5ME,NDUFB7,NDUFB4,TPI1,ATP5MF,ATP5MC3,ATP5F1B,AK5
ribonucleoside triphosphate metabolic process	ribonucleoside triphosphate metabolic process	0.000243964	0.000243964	1	ALDOC,GAPDH,ATP5IF1,ATP5F1D,ATP6V0C,HSPA1A,NME3,ATP5ME,NDUFB7,NDUFB4,TPI1,ATP5MF,ATP5MC3,ATP5F1B,AK5
ATP metabolic process	ATP metabolic process	0.000280251	0.000280251	1	ALDOC,GAPDH,ATP5IF1,ATP5F1D,ATP6V0C,HSPA1A,ATP5ME,NDUFB7,NDUFB4,TPI1,ATP5MF,ATP5MC3,ATP5F1B,AK5
cytochrome complex	cytochrome complex	0.000308402	0.000308402	1	NDUFA4,COX4I1,UQCRB,COX7C,COX6A1,COX7B,CYC1
purine ribonucleotide metabolic process	purine ribonucleotide metabolic process	0.000334832	0.000334832	1	HMGCS1,SNCA,ALDOC,GAPDH,ATP5IF1,ATP5F1D,ATP6V0C,HINT1,HSPA1A,NME3,ATP5ME,NDUFB7,NDUFB4,TPI1,ATP5MF,MPC2,ATP5MC3,ATP5F1B,PPT1,AK5
proton-transporting two-sector ATPase complex, proton-transporting domain	proton-transporting two-sector ATPase complex, proton-transporting domain	0.000479944	0.000479944	1	ATP6V0C,ATP5ME,ATP6V0B,ATP5MF,ATP6AP2,ATP5MC3
nucleoside triphosphate metabolic process	nucleoside triphosphate metabolic process	0.000570921	0.000570921	1	ALDOC,GAPDH,ATP5IF1,ATP5F1D,ATP6V0C,HSPA1A,NME3,ATP5ME,NDUFB7,NDUFB4,TPI1,ATP5MF,ATP5MC3,ATP5F1B,AK5
purine nucleotide metabolic process	purine nucleotide metabolic process	0.000582168	0.000582168	1	HMGCS1,SNCA,ALDOC,GAPDH,ATP5IF1,ATP5F1D,ATP6V0C,HINT1,HSPA1A,NME3,ATP5ME,NDUFB7,DCXR,NDUFB4,TPI1,MPC2,ATP5MC3,ATP5F1B,MDH1,PPT1,AK5
respiratory chain complex	respiratory chain complex	0.000658166	0.000658166	1	NDUFA4,COX4I1,UQCRB,COX7C,NDUFB7,COX6A1,NDUFB4,COX7B,CYC1
ribonucleotide metabolic process	ribonucleotide metabolic process	0.000717605	0.000717605	1	HMGCS1,SNCA,ALDOC,GAPDH,ATP5IF1,ATP5F1D,ATP6V0C,HINT1,HSPA1A,NME3,ATP5ME,NDUFB7,NDUFB4,TPI1,ATP5MF,MPC2,ATP5MC3,ATP5F1B,PPT1,AK5
respiratory electron transport chain	respiratory electron transport chain	0.000811115	0.000811115	1	NDUFA4,SNCA,COX4I1,UQCRB,COX7C,NDUFB7,COX6A1,NDUFB4,COX7B,CYC1
mitochondrial respirasome	mitochondrial respirasome	0.000908621	0.000908621	1	NDUFA4,COX4I1,UQCRB,COX7C,NDUFB7,COX6A1,NDUFB4,COX7B,CYC1
proton-transporting ATP synthase activity, rotational mechanism	proton-transporting ATP synthase activity, rotational mechanism	0.00099569	0.00099569	1	ATP5F1D,ATP6V0C,ATP5ME,ATP5MF,ATP5F1B
proton transmembrane transporter activity	proton transmembrane transporter activity	0.00105499	0.00105499	1	ATP5F1D,COX4I1,ATP6V0C,ATP5ME,ATP6V0B,ATP5MF,SLC25A4,ATP5MC3,COX7B,ATP5F1B,CYC1
purine ribonucleotide biosynthetic process	purine ribonucleotide biosynthetic process	0.00108763	0.00108763	1	SNCA,ATP5F1D,ATP6V0C,NME3,ATP5ME,NDUFB7,NDUFB4,ATP5MF,MPC2,ATP5MC3,ATP5F1B,PPT1,AK5
ribose phosphate metabolic process	ribose phosphate metabolic process	0.00116243	0.00116243	1	HMGCS1,SNCA,ALDOC,GAPDH,ATP5IF1,ATP5F1D,ATP6V0C,HINT1,HSPA1A,NME3,ATP5ME,NDUFB7,NDUFB4,TPI1,ATP5MF,MPC2,ATP5MC3,ATP5F1B,PPT1,AK5
proton motive force-driven ATP synthesis	proton motive force-driven ATP synthesis	0.00142875	0.00142875	1	ATP5F1D,ATP6V0C,ATP5ME,NDUFB7,NDUFB4,ATP5MF,ATP5MC3,ATP5F1B
mitochondrial inner membrane	mitochondrial inner membrane	0.00156891	0.00156891	1	NDUFA4,ATP5F1D,COX4I1,UQCRB,COX7C,ATP5ME,NDUFB7,COX6A1,TIMM10B,NDUFB4,ATP5MF,SLC25A4,MPC2,ATP5MC3,COX7B,ATP5F1B,MRPL57,CYC1,AURKAIP1,BDH1
energy derivation by oxidation of organic compounds	energy derivation by oxidation of organic compounds	0.00178646	0.00178646	1	NDUFA4,SNCA,ATP5F1D,COX4I1,UQCRB,COX7C,ATP5ME,NDUFB7,COX6A1,NDUFB4,ATP5MF,COX7B,PPP1R3F,ATP5F1B,CYC1,MDH1
mitochondrial proton-transporting ATP synthase complex	mitochondrial proton-transporting ATP synthase complex	0.00201209	0.00201209	1	ATP5F1D,ATP5ME,ATP5MF,ATP5MC3,ATP5F1B
respirasome	respirasome	0.00201653	0.00201653	1	NDUFA4,COX4I1,UQCRB,COX7C,NDUFB7,COX6A1,NDUFB4,COX7B,CYC1
organelle inner membrane	organelle inner membrane	0.00224019	0.00224019	1	NDUFA4,ATP5F1D,COX4I1,UQCRB,COX7C,ATP5ME,NDUFB7,COX6A1,TIMM10B,NDUFB4,SLC25A4,MPC2,ATP5MC3,COX7B,ATP5F1B,MRPL57,CYC1,AURKAIP1,SUN2,BDH1
ribonucleotide biosynthetic process	ribonucleotide biosynthetic process	0.00249805	0.00249805	1	SNCA,ATP5F1D,ATP6V0C,NME3,ATP5ME,NDUFB7,NDUFB4,ATP5MF,MPC2,ATP5MC3,ATP5F1B,PPT1,AK5
proton-transporting ATP synthase complex	proton-transporting ATP synthase complex	0.00275894	0.00275894	1	ATP5F1D,ATP5ME,ATP5MF,ATP5MC3,ATP5F1B
purine-containing compound metabolic process	purine-containing compound metabolic process	0.00279415	0.00279415	1	HMGCS1,SNCA,ALDOC,GAPDH,ATP5IF1,ATP5F1D,ATP6V0C,HINT1,NME3,ATP5ME,NDUFB7,DCXR,NDUFB4,TPI1,MPC2,ATP5MC3,ATP5F1B,MDH1,PPT1,AK5
envelope	envelope	0.00336532	0.00336532	1	TMEM97,VDAC3,GAPDH,ATP5F1D,ENY2,COX4I1,CYB5B,TMEM14A,NME3,COX7C,NDUFB7,COX6A1,NDUFB4,PGRMC1,COX7B,FXR1,ATP5F1B,HABP4,SUN2,EXD2
organelle envelope	organelle envelope	0.00336532	0.00336532	1	TMEM97,VDAC3,GAPDH,ATP5F1D,ENY2,COX4I1,CYB5B,TMEM14A,NME3,COX7C,NDUFB7,COX6A1,NDUFB4,PGRMC1,COX7B,FXR1,ATP5F1B,HABP4,SUN2,EXD2
ribose phosphate biosynthetic process	ribose phosphate biosynthetic process	0.00359321	0.00359321	1	SNCA,ATP5F1D,ATP6V0C,NME3,ATP5ME,NDUFB7,NDUFB4,ATP5MF,MPC2,ATP5MC3,ATP5F1B,PPT1,AK5
purine ribonucleoside triphosphate biosynthetic process	purine ribonucleoside triphosphate biosynthetic process	0.00379679	0.00379679	1	ATP5F1D,ATP6V0C,NME3,ATP5ME,NDUFB7,NDUFB4,ATP5MF,ATP5MC3,ATP5F1B
purine nucleoside triphosphate biosynthetic process	purine nucleoside triphosphate biosynthetic process	0.00413791	0.00413791	1	ATP5F1D,ATP6V0C,NME3,ATP5ME,NDUFB7,NDUFB4,ATP5MF,ATP5MC3,ATP5F1B
electron transport chain	electron transport chain	0.00440744	0.00440744	1	NDUFA4,SNCA,COX4I1,UQCRB,COX7C,NDUFB7,COX6A1,NDUFB4,COX7B,SRD5A1,CYC1
mitochondrial electron transport, cytochrome c to oxygen	mitochondrial electron transport, cytochrome c to oxygen	0.00489599	0.00489599	1	NDUFA4,COX4I1,COX7C,COX6A1,COX7B
mitochondrial respiratory chain complex IV	mitochondrial respiratory chain complex IV	0.00489599	0.00489599	1	NDUFA4,COX4I1,COX7C,COX6A1,COX7B
ribonucleoside triphosphate biosynthetic process	ribonucleoside triphosphate biosynthetic process	0.00626821	0.00626821	1	ATP5F1D,ATP6V0C,NME3,ATP5ME,NDUFB7,NDUFB4,ATP5MF,ATP5MC3,ATP5F1B
purine nucleotide biosynthetic process	purine nucleotide biosynthetic process	0.00859205	0.00859205	1	SNCA,ATP5F1D,ATP6V0C,NME3,ATP5ME,NDUFB7,NDUFB4,ATP5MF,MPC2,ATP5MC3,ATP5F1B,PPT1,AK5
respiratory chain complex IV	respiratory chain complex IV	0.01032	0.01032	1	NDUFA4,COX4I1,COX7C,COX6A1,COX7B
nucleotide metabolic process	nucleotide metabolic process	0.0107319	0.0107319	1	HMGCS1,SNCA,ALDOC,GAPDH,ATP5IF1,ATP5F1D,HINT1,NME3,ATP5ME,NDUFB7,DCXR,NDUFB4,TPI1,MPC2,ATP5MC3,ATP5F1B,MDH1,PPT1,AK5
nucleoside phosphate metabolic process	nucleoside phosphate metabolic process	0.0107319	0.0107319	1	HMGCS1,SNCA,ALDOC,GAPDH,ATP5IF1,ATP5F1D,HINT1,NME3,ATP5ME,NDUFB7,DCXR,NDUFB4,TPI1,MPC2,ATP5MC3,ATP5F1B,MDH1,PPT1,AK5
nucleobase-containing small molecule metabolic process	nucleobase-containing small molecule metabolic process	0.0107319	0.0107319	1	HMGCS1,SNCA,ALDOC,GAPDH,ATP5IF1,ATP5F1D,HINT1,NME3,ATP5ME,NDUFB7,DCXR,NDUFB4,TPI1,MPC2,ATP5MC3,ATP5F1B,MDH1,PPT1,AK5
nucleoside triphosphate biosynthetic process	nucleoside triphosphate biosynthetic process	0.0116233	0.0116233	1	ATP5F1D,ATP6V0C,NME3,ATP5ME,NDUFB7,NDUFB4,ATP5MF,ATP5MC3,ATP5F1B
purine-containing compound biosynthetic process	purine-containing compound biosynthetic process	0.0128845	0.0128845	1	SNCA,ATP5F1D,ATP6V0C,NME3,ATP5ME,NDUFB7,NDUFB4,ATP5MF,MPC2,ATP5MC3,ATP5F1B,PPT1,AK5
proton channel activity	proton channel activity	0.0129094	0.0129094	1	ATP5F1D,ATP6V0C,ATP5ME,ATP5MF,ATP5F1B
ATP biosynthetic process	ATP biosynthetic process	0.0149126	0.0149126	1	ATP5F1D,ATP6V0C,ATP5ME,NDUFB7,NDUFB4,ATP5MF,ATP5MC3,ATP5F1B
primary active transmembrane transporter activity	primary active transmembrane transporter activity	0.0231779	0.0231779	1	NDUFA4,COX4I1,ATP6V0C,NDUFB7,ATP6V0B,NDUFB4,COX7B,ATP5F1B,CYC1,ABCA1
nucleotide biosynthetic process	nucleotide biosynthetic process	0.0390971	0.0390971	1	SNCA,ATP5F1D,ATP6V0C,NME3,ATP5ME,NDUFB7,NDUFB4,ATP5MF,MPC2,ATP5MC3,ATP5F1B,PPT1,AK5
nucleoside phosphate biosynthetic process	nucleoside phosphate biosynthetic process	0.042207	0.042207	1	SNCA,ATP5F1D,ATP6V0C,NME3,ATP5ME,NDUFB7,NDUFB4,ATP5MF,MPC2,ATP5MC3,ATP5F1B,PPT1,AK5
ubiquitin-like protein ligase binding	ubiquitin-like protein ligase binding	0.0473144	0.0473144	1	CKB,TUBA1B,ATP6V0C,HSPA1A,TUBB,MOAP1,CALR,MAP1LC3A,TPI1,UBC,CDK5RAP3,BAG5,FAF1,JAK1

### Sheet: In-LAMP5_C9ALS_vs_control
GO.ID	Description	P.Val	FDR	Phenotype	Genes
sterol biosynthetic process	sterol biosynthetic process	6.65881e-14	6.65881e-14	1	MSMO1,LSS,FDFT1,SQLE,MVD,CYP51A1,HMGCS1,HMGCR,DHCR24,SC5D,SREBF2,ABCG1
cholesterol biosynthetic process	cholesterol biosynthetic process	9.44577e-13	9.44577e-13	1	MSMO1,LSS,FDFT1,MVD,CYP51A1,HMGCS1,HMGCR,DHCR24,SC5D,SREBF2,ABCG1
secondary alcohol biosynthetic process	secondary alcohol biosynthetic process	9.44577e-13	9.44577e-13	1	MSMO1,LSS,FDFT1,MVD,CYP51A1,HMGCS1,HMGCR,DHCR24,SC5D,SREBF2,ABCG1
cholesterol metabolic process	cholesterol metabolic process	1.87935e-12	1.87935e-12	1	MSMO1,LSS,FDFT1,SQLE,MVD,CYP51A1,HMGCS1,HMGCR,STARD4,DHCR24,SC5D,SREBF2,ABCG1,ABCA1
secondary alcohol metabolic process	secondary alcohol metabolic process	4.66699e-12	4.66699e-12	1	MSMO1,LSS,FDFT1,SQLE,MVD,CYP51A1,HMGCS1,HMGCR,STARD4,DHCR24,SC5D,SREBF2,ABCG1,ABCA1
sterol metabolic process	sterol metabolic process	7.53598e-12	7.53598e-12	1	MSMO1,LSS,FDFT1,SQLE,MVD,CYP51A1,HMGCS1,HMGCR,STARD4,DHCR24,SC5D,SREBF2,ABCG1,ABCA1
steroid metabolic process	steroid metabolic process	1.13628e-09	1.13628e-09	1	MSMO1,LSS,FDFT1,SQLE,MVD,CYP51A1,HMGCS1,HMGCR,STARD4,DHCR24,SC5D,SREBF2,PDGFRA,ABCG1,ABCA1,BDH1
alcohol biosynthetic process	alcohol biosynthetic process	1.2373e-09	1.2373e-09	1	MSMO1,LSS,FDFT1,MVD,CYP51A1,HMGCS1,HMGCR,SNCA,DHCR24,SC5D,SREBF2,ABCG1
steroid biosynthetic process	steroid biosynthetic process	1.95193e-09	1.95193e-09	1	MSMO1,LSS,FDFT1,SQLE,MVD,CYP51A1,HMGCS1,HMGCR,STARD4,DHCR24,SC5D,SREBF2,ABCG1
organic hydroxy compound biosynthetic process	organic hydroxy compound biosynthetic process	5.29959e-09	5.29959e-09	1	MSMO1,LSS,FDFT1,SQLE,MVD,CYP51A1,HMGCS1,HMGCR,STARD4,SNCA,DHCR24,SC5D,SREBF2,ABCG1
alcohol metabolic process	alcohol metabolic process	1.16665e-07	1.16665e-07	1	MSMO1,LSS,FDFT1,SQLE,MVD,CYP51A1,HMGCS1,HMGCR,STARD4,SNCA,DHCR24,SC5D,SREBF2,ABCG1,ABCA1
lipid biosynthetic process	lipid biosynthetic process	7.88178e-06	7.88178e-06	1	MSMO1,LSS,FDFT1,SQLE,CYP51A1,HMGCS1,HMGCR,DHCR24,SC5D,FADS1,ELOVL5,PNPLA3,PPT1,ABCG1,ABHD5
small molecule biosynthetic process	small molecule biosynthetic process	8.32003e-06	8.32003e-06	1	MSMO1,LSS,FDFT1,MVD,CYP51A1,HMGCS1,HMGCR,STARD4,SNCA,DHCR24,SC5D,FADS1,ELOVL5,ALDOC,ABCG1
organic hydroxy compound metabolic process	organic hydroxy compound metabolic process	8.54741e-06	8.54741e-06	1	MSMO1,LSS,FDFT1,SQLE,MVD,CYP51A1,HMGCS1,HMGCR,STARD4,SNCA,DHCR24,SC5D,BTBD9,ABCG1,ABCA1
small molecule metabolic process	small molecule metabolic process	0.00287083	0.00287083	1	MSMO1,FDFT1,SQLE,CYP51A1,HMGCS1,HMGCR,SC5D,ELOVL5,ALDOC,PNPLA3,SAMHD1,ABHD5
lipid metabolic process	lipid metabolic process	0.00293187	0.00293187	1	ACAT2,MSMO1,FDFT1,SQLE,CYP51A1,HMGCS1,HMGCR,DHCR24,SC5D,ELOVL5,PNPLA3,ABHD5
lipid storage	lipid storage	0.00385177	0.00385177	1	SQLE,STARD4,SREBF2,ABCG1,ABCA1,ABHD5
cholesterol storage	cholesterol storage	0.00421464	0.00421464	1	STARD4,SREBF2,ABCG1,ABCA1
isoprenoid biosynthetic process	isoprenoid biosynthetic process	0.0127285	0.0127285	1	LSS,MVD,HMGCS1,HMGCR
organelle subcompartment	organelle subcompartment	0.0178664	0.0178664	1	MSMO1,FDFT1,SQLE,CYP51A1,HMGCR,TMEM97,DHCR24,SC5D,ELOVL5,PNPLA3,DOP1A
endoplasmic reticulum membrane	endoplasmic reticulum membrane	0.0178664	0.0178664	1	MSMO1,FDFT1,SQLE,CYP51A1,HMGCR,TMEM97,DHCR24,SC5D,ELOVL5,PNPLA3,PDGFRA
endoplasmic reticulum subcompartment	endoplasmic reticulum subcompartment	0.0178664	0.0178664	1	MSMO1,FDFT1,SQLE,CYP51A1,HMGCR,TMEM97,DHCR24,SC5D,ELOVL5,PNPLA3,PDGFRA
nuclear outer membrane-endoplasmic reticulum membrane network	nuclear outer membrane-endoplasmic reticulum membrane network	0.0178664	0.0178664	1	MSMO1,FDFT1,SQLE,CYP51A1,HMGCR,TMEM97,DHCR24,SC5D,ELOVL5,PNPLA3,PDGFRA
purine nucleoside bisphosphate metabolic process	purine nucleoside bisphosphate metabolic process	0.026589	0.026589	1	MVD,HMGCS1,HMGCR,SNCA,ELOVL5,PPT1
nucleoside bisphosphate metabolic process	nucleoside bisphosphate metabolic process	0.026589	0.026589	1	MVD,HMGCS1,HMGCR,SNCA,ELOVL5,PPT1
ribonucleoside bisphosphate metabolic process	ribonucleoside bisphosphate metabolic process	0.026589	0.026589	1	MVD,HMGCS1,HMGCR,SNCA,ELOVL5,PPT1
positive regulation of small molecule metabolic process	positive regulation of small molecule metabolic process	0.0488702	0.0488702	1	STARD4,SNCA,ADCY10,ELOVL5,SREBF2,ABCG1

### Sheet: In-SNCG_ALSFTLD_vs_control
GO.ID	Description	P.Val	FDR	Phenotype	Genes
mitochondrial protein-containing complex	mitochondrial protein-containing complex	1.91099e-41	1.91099e-41	1	NDUFA4,ATP5MC3,UQCR10,NDUFB8,COX4I1,ATP5F1D,COX5B,COX6B1,COX7C,COX6A1,SLC25A4,ATP5MC1,ATP5PF,NDUFC2,CHCHD10,MRPS24,CYC1,ISCU,NDUFS7,UQCRC1,NDUFB11,SLC25A5,UQCRH,COX7A2,NDUFA13,COX5A,MPC2,AURKAIP1,NDUFA11,MRPL34,SLC25A6,ATP5PO,MRPL4,NDUFB9,TOMM20,NDUFV1,MRPS34,MRPL16,NDUFB10,NDUFB4,MRPS26,MICOS13,MRPS21,MRPS6,ATP5F1B,MRPS7,COX8A,ATP5F1E,NDUFV2,NDUFA8,NDUFS3,NDUFS8,NDUFS2,UQCRFS1,ATP5MF,ATP5ME,UQCRB,HSPA9,NDUFB5,NDUFC1,TIMM13,MRPS16,NDUFAB1,COX7B,TIMM10B,MPC1,NDUFB2,UQCR11,NDUFB7,MRPL57,MRPS36,MRPL18,NDUFA6,NDUFS5,ATP5MC2,TOMM6,CHCHD1,ATP5MG,NDUFA5,NDUFA2,SDHA,NDUFS1,MRPS2,ATP5F1C,NDUFB6,MRPL43,TOMM40,COX7A1,MRPS11,NDUFA12,IDH3G,MRPL12,MRPL38,TOMM5,MRPS12,TRMT10C,UQCRQ,SMDT1,MRPL47,PHB2,MRPL36,GADD45GIP1,MRPS18C,UQCRC2,MRPL50,MRPS9,IDH3A,ATP5F1A,DNAJC19,MRPL55,MRPL54,NDUFA1,MRPS18B,TRMT10B,SDHB,ACACB,MRPL30,MRPL37,AFG3L2,MTERF4,IMMP1L,IMMP2L
mitochondrial inner membrane	mitochondrial inner membrane	2.07404e-40	2.07404e-40	1	NDUFA4,ATP5MC3,UQCR10,NDUFB8,COX4I1,ATP5F1D,COX5B,COX6B1,COX7C,CYCS,COX6A1,TMEM160,SLC25A4,ATP5MC1,ATP5PF,NDUFC2,CHCHD10,MRPS24,CYC1,NDUFS7,UQCRC1,NDUFB11,SLC25A5,UQCRH,COX7A2,NDUFA13,COX5A,SLC25A3,MPC2,AURKAIP1,MTLN,NDUFA11,MRPL34,SLC25A6,ATP5PO,MRPL4,NDUFB9,NDUFV1,ENDOG,MRPS34,MRPL16,NDUFB10,LDHB,NDUFB4,MRPS26,MICOS13,MRPS21,MRPS6,ATP5F1B,MRPS7,COX8A,ATP5F1E,NDUFV2,NDUFA8,NDUFS3,NDUFS8,NDUFS2,UQCRFS1,ATP5MF,ATP5ME,UQCRB,HSPA9,NDUFB5,NDUFC1,TIMM13,MRPS16,NDUFAB1,COX7B,HIGD1A,TIMM10B,MPC1,NDUFB2,UQCR11,NDUFB7,MRPL57,MRPS36,MRPL18,NDUFA6,NDUFS5,RPS3,ATP5MC2,HIGD2A,CHCHD1,ATP5MG,SLC25A28,NDUFA5,NDUFA2,MAIP1,TTC19,SDHA,RAB5IF,NDUFS1,MRPS2,SLC25A32,ATP5F1C,NDUFB6,CHDH,MRPL43,PINK1,TOMM40,COX7A1,MRPS11,NDUFA12,GHITM,MRPL12,MRPL38,HSPD1,MRPS12,UQCRQ,NDUFAF4,SMDT1,MRPL47,PHB2,MRPL36,GADD45GIP1,MRPS18C,MRS2,UQCRC2,MRPL50,SLC25A11,TMEM65,MRPS9,C16orf91,ATP5F1A,DNAJC19,NDUFAF3,MRPL55,MRPL54,TMEM126A,NDUFA1,MRPS18B,TMEM14C,MTG1,TRMT10B,SDHB,TMEM70,DMAC2L,COQ5,SLC25A29,SLC25A27,FPGS,SLC25A21,COX11,COX15,OMA1,SFXN2,MRPL30,SRC,ABCB8,PGS1,LETM2,MRPL37,AFG3L2,ACADVL,GPD2,ADCK1,IMMP1L,ABCB10,SLC25A26,TAMM41,IMMP2L,BDH1
ribosomal subunit	ribosomal subunit	1.30715e-34	1.30715e-34	1	RPL7A,RPL10,RPL18,RPL18A,RPS2,RPL41,RPL15,RPS15,RPSA,RPL29,RPLP1,RPL19,RPS16,RPS7,RPS3A,MRPS24,RACK1,RPL13,RPS26,RPS5,RPL28,RPS28,RPL9,RPL17,RPS13,RPL10A,RPS14,RPS15A,RPS27A,RPL3,RPL8,RPS23,FAU,RPL6,AURKAIP1,RPS4X,MRPL34,MRPL4,RPL35A,RPS4Y1,MRPS34,RPL14,MRPL16,MRPS26,MRPS21,MRPS6,MRPS7,RPS11,RPL13A,RPL11,MRPS16,UBA52,RPS9,MRPL57,MRPL18,RPL5,RPS3,RPLP0,RPS12,CHCHD1,RPL32,RPS27,RPL7,RPL36AL,SNU13,RPL34,MRPS2,RPS25,MRPL43,MRPS11,RPLP2,MRPL12,MRPL38,MRPS12,RPS27L,MRPL47,MRPL36,GADD45GIP1,MRPS18C,MRPL50,MRPS9,MRPL55,MRPL54,MRPS18B,RPL23A,RBM3,MRPL30,MRPL37,RPL31,MTERF4
inner mitochondrial membrane protein complex	inner mitochondrial membrane protein complex	2.795e-34	2.795e-34	1	NDUFA4,ATP5MC3,UQCR10,NDUFB8,COX4I1,ATP5F1D,COX5B,COX6B1,COX7C,COX6A1,ATP5MC1,ATP5PF,NDUFC2,CHCHD10,CYC1,NDUFS7,UQCRC1,NDUFB11,UQCRH,COX7A2,NDUFA13,COX5A,MPC2,NDUFA11,SLC25A6,ATP5PO,NDUFB9,NDUFV1,NDUFB10,NDUFB4,MICOS13,ATP5F1B,COX8A,ATP5F1E,NDUFV2,NDUFA8,NDUFS3,NDUFS8,NDUFS2,UQCRFS1,ATP5MF,ATP5ME,UQCRB,HSPA9,NDUFB5,NDUFC1,NDUFAB1,COX7B,TIMM10B,MPC1,NDUFB2,UQCR11,NDUFB7,NDUFA6,NDUFS5,ATP5MC2,ATP5MG,NDUFA5,NDUFA2,SDHA,NDUFS1,ATP5F1C,NDUFB6,COX7A1,NDUFA12,UQCRQ,SMDT1,PHB2,UQCRC2,ATP5F1A,DNAJC19,NDUFA1,TRMT10B,SDHB,AFG3L2,IMMP1L,IMMP2L
organelle inner membrane	organelle inner membrane	7.42179e-34	7.42179e-34	1	NDUFA4,ATP5MC3,UQCR10,NDUFB8,COX4I1,ATP5F1D,COX5B,COX6B1,COX7C,CYCS,COX6A1,TMEM160,SLC25A4,ATP5MC1,ATP5PF,NDUFC2,MRPS24,CYC1,NDUFS7,UQCRC1,NDUFB11,SLC25A5,UQCRH,COX7A2,NDUFA13,COX5A,SLC25A3,MPC2,AURKAIP1,MTLN,NDUFA11,MRPL34,SLC25A6,MRPL4,NDUFB9,NDUFV1,ENDOG,MRPS34,MRPL16,NDUFB10,LDHB,NDUFB4,MRPS26,MICOS13,ATP5F1B,MRPS7,COX8A,ATP5F1E,NDUFV2,NDUFA8,NDUFS8,NDUFS2,UQCRFS1,ATP5ME,UQCRB,HSPA9,NDUFB5,DPY19L2,NDUFC1,TIMM13,MRPS16,NDUFAB1,COX7B,HIGD1A,TIMM10B,MPC1,NDUFB2,UQCR11,NDUFB7,MRPL57,MRPS36,MRPL18,NDUFA6,NDUFS5,RPS3,ATP5MC2,HIGD2A,CHCHD1,ATP5MG,SLC25A28,NDUFA5,NDUFA2,MAIP1,TTC19,SDHA,RAB5IF,NDUFS1,MRPS2,SLC25A32,ATP5F1C,NDUFB6,CHDH,MRPL43,PINK1,TOMM40,COX7A1,MRPS11,NDUFA12,GHITM,HSPD1,MRPS12,UQCRQ,NDUFAF4,SMDT1,MRPL47,MRPL36,GADD45GIP1,MRPS18C,MRS2,UQCRC2,MRPL50,SLC25A11,TMEM65,MRPS9,C16orf91,ATP5F1A,NDUFAF3,MRPL55,MRPL54,TMEM126A,EMD,NDUFA1,TMEM14C,MTG1,TRMT10B,SDHB,TMEM70,DMAC2L,COQ5,SLC25A29,SLC25A27,FPGS,SLC25A21,COX11,COX15,OMA1,SFXN2,MRPL30,SRC,ABCB8,PGS1,LETM2,MRPL37,AFG3L2,ACADVL,GPD2,TMEM120B,ADCK1,IMMP1L,ABCB10,SLC25A26,TAMM41,IMMP2L,BDH1
structural constituent of ribosome	structural constituent of ribosome	8.90363e-32	8.90363e-32	1	RPL7A,RPL10,RPL18,RPL18A,RPS2,RPL41,RPL15,RPS15,RPSA,RPL29,RPLP1,RPL19,RPS16,RPS7,RPS3A,MRPS24,RPL13,RPS26,RPS5,RPL28,RPS28,RPL9,RPL17,RPS13,RPL10A,RPS14,RPS15A,RPS27A,RPL3,RPL8,RPS23,FAU,RPL6,RPS4X,MRPL34,MRPL4,RPL35A,RPS4Y1,MRPS34,RPL14,MRPL16,MRPS21,MRPS6,MRPS7,RPS11,RPL13A,RPL11,MRPS16,UBA52,RPS9,MRPL57,MRPL18,RPL5,RPS3,RPLP0,RPS12,RPL32,RPS27,RPL7,RPL36AL,RPL34,MRPS2,RPS25,MRPL43,MRPS11,RPLP2,MRPL12,MRPS12,RPS27L,MRPL47,MRPL36,MRPS18C,MRPS9,MRPL55,MRPL54,MRPS18B,RPL23A,MRPL30,MRPL37,RPL31
oxidative phosphorylation	oxidative phosphorylation	2.6054e-31	2.6054e-31	1	NDUFA4,CHCHD2,UQCR10,NDUFB8,COX4I1,ATP5F1D,COX5B,COX6B1,COX7C,CYCS,COX6A1,ATP5PF,NDUFC2,CHCHD10,CYC1,ISCU,NDUFS7,UQCRC1,NDUFB11,UQCRH,COX7A2,NDUFA13,COX5A,NDUFA11,ATP5PO,NDUFB9,NDUFV1,ANTKMT,NDUFB10,NDUFB4,ATP5F1B,COX8A,ATP5F1E,NDUFV2,NDUFA8,NDUFS3,NDUFS8,NDUFS2,UQCRFS1,ATP5MF,ATP5ME,UQCRB,NDUFB5,NDUFC1,PARK7,NDUFAB1,COX7B,NDUFB2,UQCR11,NDUFB7,NDUFA6,NDUFS5,ATP5MG,NDUFA5,NDUFA2,SDHA,NDUFS1,ATP5F1C,NDUFB6,PINK1,COX7A1,NDUFA12,GHITM,UQCRQ,UQCRC2,C2orf69,ATP5F1A,NDUFA1,SDHB,COX15
respirasome	respirasome	8.4406e-31	8.4406e-31	1	NDUFA4,UQCR10,NDUFB8,COX4I1,COX5B,COX6B1,COX7C,CYCS,COX6A1,NDUFC2,CYC1,NDUFS7,UQCRC1,NDUFB11,UQCRH,COX7A2,NDUFA13,COX5A,NDUFA11,NDUFB9,NDUFV1,NDUFB10,NDUFB4,COX8A,NDUFV2,NDUFA8,NDUFS3,NDUFS8,NDUFS2,UQCRFS1,UQCRB,NDUFB5,NDUFC1,NDUFAB1,COX7B,HIGD1A,NDUFB2,UQCR11,NDUFB7,NDUFA6,NDUFS5,HIGD2A,NDUFA5,NDUFA2,TTC19,SDHA,RAB5IF,NDUFS1,NDUFB6,COX7A1,NDUFA12,UQCRQ,UQCRC2,C2orf69,C16orf91,NDUFA1,SDHB,COX15
ribosome	ribosome	3.05449e-30	3.05449e-30	1	RPL7A,RPL10,RPL18,RPL18A,RPS2,RPL41,RPL15,RPS15,RPSA,RPL29,RPLP1,RPL19,RPS16,RPS7,RPS3A,MRPS24,RACK1,RPL13,RPS26,RPS5,RPL28,RPS28,RPL9,RPL17,RPS13,RPL10A,RPS14,RPS15A,RPS27A,RPL3,RPL8,RPS23,FAU,RPL6,AURKAIP1,RPS4X,MRPL34,MRPL4,RPL35A,RPS4Y1,MRPS34,RPL14,MRPL16,MRPS26,MRPS21,MRPS6,MRPS7,RPS11,RPL13A,RPL11,MRPS16,UBA52,RPS9,MRPL57,MRPL18,DNAJC21,RPL5,RPS3,RPLP0,RPS12,CHCHD1,RPL32,RPS27,SERP1,RPL7,RPL36AL,SNU13,RPL34,MRPS2,RPS25,MRPL43,MRPS11,RPLP2,MRPL12,MRPL38,MRPS12,RPS27L,MRPL47,MRPL36,GADD45GIP1,MRPS18C,MRPL50,MRPS9,MRPL55,SF1,MRPL54,MRPS18B,MTG1,RPL23A,RBM3,MRPL30,RPS6KL1,MRPL37,RPL31,MTERF4
ATP synthesis coupled electron transport	ATP synthesis coupled electron transport	4.68587e-28	4.68587e-28	1	NDUFA4,CHCHD2,UQCR10,NDUFB8,COX4I1,COX5B,COX6B1,COX7C,CYCS,COX6A1,NDUFC2,CYC1,ISCU,NDUFS7,UQCRC1,UQCRH,COX7A2,COX5A,NDUFB9,NDUFV1,NDUFB10,NDUFB4,COX8A,NDUFV2,NDUFA8,NDUFS3,NDUFS8,NDUFS2,UQCRFS1,UQCRB,NDUFB5,NDUFC1,PARK7,NDUFAB1,COX7B,NDUFB2,UQCR11,NDUFB7,NDUFA6,NDUFS5,NDUFA5,NDUFA2,SDHA,NDUFS1,NDUFB6,PINK1,COX7A1,NDUFA12,GHITM,UQCRQ,UQCRC2,NDUFA1,SDHB,COX15
mitochondrial ATP synthesis coupled electron transport	mitochondrial ATP synthesis coupled electron transport	4.68587e-28	4.68587e-28	1	NDUFA4,CHCHD2,UQCR10,NDUFB8,COX4I1,COX5B,COX6B1,COX7C,CYCS,COX6A1,NDUFC2,CYC1,ISCU,NDUFS7,UQCRC1,UQCRH,COX7A2,COX5A,NDUFB9,NDUFV1,NDUFB10,NDUFB4,COX8A,NDUFV2,NDUFA8,NDUFS3,NDUFS8,NDUFS2,UQCRFS1,UQCRB,NDUFB5,NDUFC1,PARK7,NDUFAB1,COX7B,NDUFB2,UQCR11,NDUFB7,NDUFA6,NDUFS5,NDUFA5,NDUFA2,SDHA,NDUFS1,NDUFB6,PINK1,COX7A1,NDUFA12,GHITM,UQCRQ,UQCRC2,NDUFA1,SDHB,COX15
aerobic respiration	aerobic respiration	1.87091e-27	1.87091e-27	1	NDUFA4,CHCHD2,UQCR10,NDUFB8,COX4I1,ATP5F1D,COX5B,COX6B1,COX7C,CYCS,COX6A1,ATP5PF,NDUFC2,CHCHD10,CYC1,ISCU,NDUFS7,UQCRC1,NDUFB11,UQCRH,COX7A2,NDUFA13,MDH1,COX5A,NDUFA11,ATP5PO,NDUFB9,NDUFV1,ANTKMT,NDUFB10,NDUFB4,ATP5F1B,COX8A,ATP5F1E,NDUFV2,NDUFA8,NDUFS3,BNIP3,NDUFS8,NDUFS2,UQCRFS1,ATP5MF,ATP5ME,UQCRB,NDUFB5,NDUFC1,MDH2,PARK7,NDUFAB1,COX7B,NDUFB2,UQCR11,NDUFB7,MRPS36,NDUFA6,NDUFS5,ATP5MG,NDUFA5,NDUFA2,SDHA,ARL2,NDUFS1,ATP5F1C,NDUFB6,PINK1,COX7A1,NDUFA12,IDH3G,GHITM,UQCRQ,DLST,UQCRC2,C2orf69,IDH3A,ATP5F1A,NDUFA1,SDHB,SIRT3,COX15
aerobic electron transport chain	aerobic electron transport chain	2.77585e-27	2.77585e-27	1	NDUFA4,UQCR10,NDUFB8,COX4I1,COX5B,COX6B1,COX7C,CYCS,COX6A1,NDUFC2,CYC1,ISCU,NDUFS7,UQCRC1,UQCRH,COX7A2,COX5A,NDUFB9,NDUFV1,NDUFB10,NDUFB4,COX8A,NDUFV2,NDUFA8,NDUFS3,NDUFS8,NDUFS2,UQCRFS1,UQCRB,NDUFB5,NDUFC1,PARK7,NDUFAB1,COX7B,NDUFB2,UQCR11,NDUFB7,NDUFA6,NDUFS5,NDUFA5,NDUFA2,SDHA,NDUFS1,NDUFB6,PINK1,COX7A1,UQCRQ,UQCRC2,NDUFA1,SDHB,COX15
proton motive force-driven ATP synthesis	proton motive force-driven ATP synthesis	2.99831e-27	2.99831e-27	1	ATP6V0C,ATP5MC3,NDUFB8,ATP5F1D,ATP5MC1,ATP5PF,NDUFC2,NDUFS7,NDUFB11,NDUFA13,NDUFA11,ATP5PO,NDUFB9,NDUFV1,ANTKMT,NDUFB10,NDUFB4,ATP5F1B,ATP5F1E,NDUFV2,NDUFA8,NDUFS3,NDUFS8,NDUFS2,ATP5MF,ATP5ME,NDUFB5,NDUFC1,NDUFAB1,NDUFB2,NDUFB7,NDUFA6,NDUFS5,ATP5MC2,ATP5MG,NDUFA5,NDUFA2,SDHA,NDUFS1,ATP5F1C,NDUFB6,NDUFA12,VPS9D1,ATP5F1A,NDUFA1,SDHB
mitochondrial respirasome	mitochondrial respirasome	7.00519e-27	7.00519e-27	1	NDUFA4,UQCR10,NDUFB8,COX4I1,COX5B,COX6B1,COX7C,COX6A1,NDUFC2,CYC1,NDUFS7,UQCRC1,NDUFB11,UQCRH,COX7A2,NDUFA13,COX5A,NDUFA11,NDUFB9,NDUFV1,NDUFB10,NDUFB4,COX8A,NDUFV2,NDUFA8,NDUFS3,NDUFS8,NDUFS2,UQCRFS1,UQCRB,NDUFB5,NDUFC1,NDUFAB1,COX7B,NDUFB2,UQCR11,NDUFB7,NDUFA6,NDUFS5,NDUFA5,NDUFA2,SDHA,RAB5IF,NDUFS1,NDUFB6,COX7A1,NDUFA12,UQCRQ,UQCRC2,NDUFA1,SDHB,COX15
respiratory electron transport chain	respiratory electron transport chain	1.1347e-26	1.1347e-26	1	NDUFA4,CHCHD2,UQCR10,NDUFB8,COX4I1,COX5B,COX6B1,COX7C,CYCS,COX6A1,NDUFC2,CYC1,ISCU,NDUFS7,UQCRC1,UQCRH,COX7A2,COX5A,NDUFB9,NDUFV1,NDUFB10,NDUFB4,COX8A,NDUFV2,NDUFA8,NDUFS3,NDUFS8,NDUFS2,UQCRFS1,UQCRB,NDUFB5,NDUFC1,PARK7,NDUFAB1,COX7B,NDUFB2,UQCR11,NDUFB7,NDUFA6,NDUFS5,NDUFA5,NDUFA2,SDHA,NDUFS1,NDUFB6,PINK1,COX7A1,NDUFA12,GHITM,UQCRQ,UQCRC2,NDUFA1,SDHB,MYBBP1A,COX15,PUM2,PLEC,GPD2,IMMP2L
purine ribonucleoside triphosphate biosynthetic process	purine ribonucleoside triphosphate biosynthetic process	4.76585e-26	4.76585e-26	1	ATP6V0C,ATP5MC3,NDUFB8,ATP5F1D,ATP5MC1,ATP5PF,NDUFC2,NDUFS7,NDUFB11,NDUFA13,ADCY10,NDUFA11,NME2,ATP5PO,ENO1,NDUFB9,NDUFV1,ANTKMT,NDUFB10,NDUFB4,NME3,ATP5F1B,ATP5F1E,NDUFV2,NDUFA8,NDUFS3,NDUFS8,NDUFS2,ATP5MF,ATP5ME,NDUFB5,NDUFC1,NDUFAB1,NDUFB2,NDUFB7,NDUFA6,NDUFS5,ATP5MC2,ATP5MG,NDUFA5,NDUFA2,SDHA,NDUFS1,ATP5F1C,NDUFB6,PINK1,NDUFA12,VPS9D1,TMSB4X,ATP5F1A,NME9,NDUFA1,SDHB,DMAC2L,COX11,NME5
purine nucleoside triphosphate biosynthetic process	purine nucleoside triphosphate biosynthetic process	9.96712e-26	9.96712e-26	1	ATP6V0C,ATP5MC3,NDUFB8,ATP5F1D,ATP5MC1,ATP5PF,NDUFC2,NDUFS7,NDUFB11,NDUFA13,ADCY10,NDUFA11,NME2,ATP5PO,ENO1,NDUFB9,NDUFV1,ANTKMT,NDUFB10,NDUFB4,NME3,ATP5F1B,ATP5F1E,NDUFV2,NDUFA8,NDUFS3,NDUFS8,NDUFS2,ATP5MF,ATP5ME,NDUFB5,NDUFC1,NDUFAB1,NDUFB2,NDUFB7,NDUFA6,NDUFS5,ATP5MC2,ATP5MG,NDUFA5,NDUFA2,SDHA,NDUFS1,ATP5F1C,NDUFB6,PINK1,NDUFA12,VPS9D1,TMSB4X,ATP5F1A,NME9,NDUFA1,SDHB,DMAC2L,COX11,NME5
respiratory chain complex	respiratory chain complex	1.04551e-25	1.04551e-25	1	NDUFA4,UQCR10,NDUFB8,COX4I1,COX5B,COX6B1,COX7C,COX6A1,NDUFC2,CYC1,NDUFS7,UQCRC1,NDUFB11,UQCRH,COX7A2,NDUFA13,COX5A,NDUFA11,NDUFB9,NDUFV1,NDUFB10,NDUFB4,COX8A,NDUFV2,NDUFA8,NDUFS3,NDUFS8,NDUFS2,UQCRFS1,UQCRB,NDUFB5,NDUFC1,NDUFAB1,COX7B,NDUFB2,UQCR11,NDUFB7,NDUFA6,NDUFS5,NDUFA5,NDUFA2,SDHA,NDUFS1,NDUFB6,COX7A1,NDUFA12,UQCRQ,UQCRC2,NDUFA1,SDHB
mitochondrial membrane	mitochondrial membrane	1.94211e-25	1.94211e-25	1	VDAC3,ATP5MC3,COX4I1,ATP5F1D,COX5B,COX6B1,COX7C,COX6A1,TMEM160,SLC25A4,ATP5MC1,ATP5PF,NDUFC2,MRPS24,NDUFS7,UQCRC1,UBC,NDUFB11,TMEM14A,MTCH1,SLC25A5,COX7A2,RPS27A,SLC25A3,MPC2,MRPL34,MRPL4,NDUFB9,VAMP1,MRPS34,ANTKMT,NDUFB10,MGST3,LDHB,PGRMC1,NDUFB4,MRPS26,NME3,ATP5F1B,MRPS7,ATP5F1E,NDUFA8,NDUFS8,NDUFS2,UQCRB,HSPA9,NDUFB5,NDUFC1,TIMM13,NDUFAB1,COX7B,TIMM10B,MPC1,NDUFB2,UQCR11,MAP1LC3B,NDUFB7,BNIP3L,MRPS36,MRPL18,RPS3,ATP5MC2,HIGD2A,SLC25A28,NDUFA5,NDUFA2,MAIP1,TTC19,SDHA,RAB5IF,NDUFS1,MRPS2,SLC25A32,ATP5F1C,NDUFB6,CHDH,CISD1,MRPL43,PINK1,TOMM40,COX7A1,HSPD1,MRPS12,UQCRQ,NDUFAF4,MRPL47,TMBIM6,MRPS18C,MRS2,UQCRC2,MRPL50,SLC25A11,TMEM65,MRPS9,ATP5F1A,FKBP8,MRPL55,SLC25A46,PNPLA8,NDUFA1,TMEM14C,MTG1,RHOT2,TRMT10B,SDHB,DMAC2L,COQ5,ARMC1,DMPK,PI4KB,SLC25A27,FPGS,ACACB,COX15,OMA1,SFXN2,PGS1,LETM2,MRPL37,RAB7A,RPS6KB1,AFG3L2,MAVS,PEMT,SLC39A9,TRIM14,ACADVL,RNF185,SLC44A2,GPD2,ADCK1,C19orf12,IMMP1L,AGPAT4,ABCB10,STARD13,SLC8A3,BPHL,REEP1,SLC25A26,TAMM41,BDH1
cellular respiration	cellular respiration	3.64168e-25	3.64168e-25	1	NDUFA4,CHCHD2,UQCR10,NDUFB8,COX4I1,ATP5F1D,COX5B,COX6B1,COX7C,CYCS,COX6A1,ATP5PF,NDUFC2,CHCHD10,CYC1,ISCU,NDUFS7,UQCRC1,NDUFB11,UQCRH,COX7A2,NDUFA13,MDH1,COX5A,MTLN,NDUFA11,ATP5PO,NDUFB9,NDUFV1,ANTKMT,NDUFB10,NDUFB4,ATP5F1B,COX8A,ATP5F1E,NDUFV2,NDUFA8,NDUFS3,BNIP3,NDUFS8,NDUFS2,UQCRFS1,ATP5MF,ATP5ME,UQCRB,NDUFB5,NDUFC1,MDH2,PARK7,NDUFAB1,COX7B,NDUFB2,UQCR11,NDUFB7,MRPS36,NDUFA6,NDUFS5,ATP5MG,NDUFA5,NDUFA2,SDHA,ARL2,NDUFS1,PRELID1,ATP5F1C,NDUFB6,CISD1,PINK1,COX7A1,NDUFA12,IDH3G,GHITM,UQCRQ,DLST,UQCRC2,C2orf69,IDH3A,ATP5F1A,NDUFA1,SDHB,SIRT3,MYBBP1A,COX15,PUM2,PLEC,GPD2,IMMP2L
ATP biosynthetic process	ATP biosynthetic process	4.6113e-25	4.6113e-25	1	ATP6V0C,ATP5MC3,NDUFB8,ATP5F1D,ATP5MC1,ATP5PF,NDUFC2,NDUFS7,NDUFB11,NDUFA13,ADCY10,NDUFA11,ATP5PO,ENO1,NDUFB9,NDUFV1,ANTKMT,NDUFB10,NDUFB4,ATP5F1B,ATP5F1E,NDUFV2,NDUFA8,NDUFS3,NDUFS8,NDUFS2,ATP5MF,ATP5ME,NDUFB5,NDUFC1,NDUFAB1,NDUFB2,NDUFB7,NDUFA6,NDUFS5,ATP5MC2,ATP5MG,NDUFA5,NDUFA2,SDHA,NDUFS1,ATP5F1C,NDUFB6,PINK1,NDUFA12,VPS9D1,TMSB4X,ATP5F1A,NDUFA1,SDHB,DMAC2L,COX11
ribonucleoside triphosphate biosynthetic process	ribonucleoside triphosphate biosynthetic process	3.29023e-24	3.29023e-24	1	ATP6V0C,ATP5MC3,NDUFB8,ATP5F1D,ATP5MC1,ATP5PF,NDUFC2,NDUFS7,NDUFB11,NDUFA13,ADCY10,NDUFA11,NME2,ATP5PO,ENO1,NDUFB9,NDUFV1,ANTKMT,NDUFB10,NDUFB4,NME3,ATP5F1B,ATP5F1E,NDUFV2,NDUFA8,NDUFS3,NDUFS8,NDUFS2,ATP5MF,ATP5ME,NDUFB5,NDUFC1,NDUFAB1,NDUFB2,NDUFB7,NDUFA6,NDUFS5,ATP5MC2,ATP5MG,NDUFA5,NDUFA2,SDHA,NDUFS1,ATP5F1C,NDUFB6,PINK1,NDUFA12,VPS9D1,TMSB4X,ATP5F1A,NME9,NDUFA1,SDHB,DMAC2L,COX11,NME5
proton motive force-driven mitochondrial ATP synthesis	proton motive force-driven mitochondrial ATP synthesis	4.45116e-24	4.45116e-24	1	NDUFB8,ATP5F1D,ATP5PF,NDUFC2,NDUFS7,NDUFB11,NDUFA13,NDUFA11,ATP5PO,NDUFB9,NDUFV1,ANTKMT,NDUFB10,NDUFB4,ATP5F1B,ATP5F1E,NDUFV2,NDUFA8,NDUFS3,NDUFS8,NDUFS2,ATP5MF,ATP5ME,NDUFB5,NDUFC1,NDUFAB1,NDUFB2,NDUFB7,NDUFA6,NDUFS5,ATP5MG,NDUFA5,NDUFA2,SDHA,NDUFS1,ATP5F1C,NDUFB6,NDUFA12,ATP5F1A,NDUFA1,SDHB
nucleoside triphosphate biosynthetic process	nucleoside triphosphate biosynthetic process	5.64751e-23	5.64751e-23	1	ATP6V0C,ATP5MC3,NDUFB8,ATP5F1D,ATP5MC1,ATP5PF,NDUFC2,NDUFS7,NDUFB11,NDUFA13,ADCY10,NDUFA11,NME2,ATP5PO,ENO1,NDUFB9,NDUFV1,ANTKMT,NDUFB10,NDUFB4,NME3,ATP5F1B,ATP5F1E,NDUFV2,NDUFA8,NDUFS3,NDUFS8,NDUFS2,ATP5MF,ATP5ME,NDUFB5,NDUFC1,NDUFAB1,NDUFB2,NDUFB7,NDUFA6,NDUFS5,ATP5MC2,ATP5MG,NDUFA5,NDUFA2,SDHA,NDUFS1,ATP5F1C,NDUFB6,PINK1,NDUFA12,VPS9D1,AK1,TMSB4X,ATP5F1A,NME9,NDUFA1,SDHB,DMAC2L,COX11,NME5
mitochondrial envelope	mitochondrial envelope	7.45087e-23	7.45087e-23	1	VDAC3,ATP5MC3,CHCHD2,COX4I1,ATP5F1D,COX5B,COX6B1,COX7C,COX6A1,TMEM160,SLC25A4,ATP5MC1,ATP5PF,NDUFC2,MRPS24,SOD1,NDUFS7,UQCRC1,UBC,NDUFB11,TMEM14A,MTCH1,SLC25A5,COX7A2,RPS27A,SLC25A3,MPC2,MRPL34,MRPL4,NDUFB9,VAMP1,MRPS34,ANTKMT,NDUFB10,MGST3,LDHB,PGRMC1,NDUFB4,MRPS26,NME3,ATP5F1B,MRPS7,ATP5F1E,NDUFA8,NDUFS8,NDUFS2,UQCRB,HSPA9,NDUFB5,NDUFC1,TIMM13,PARK7,NDUFAB1,COX7B,TIMM10B,MPC1,NDUFB2,UQCR11,MAP1LC3B,NDUFB7,BNIP3L,MRPS36,MRPL18,RPS3,ATP5MC2,HIGD2A,SLC25A28,NDUFA5,NDUFA2,TTC19,SDHA,RAB5IF,NDUFS1,MRPS2,CHDH,CISD1,MRPL43,PINK1,TOMM40,COX7A1,HSPD1,MRPS12,NDUFAF4,MRPL47,TMBIM6,ARL2BP,MRS2,UQCRC2,MRPL50,SLC25A11,MRPS9,REXO2,ATP5F1A,FKBP8,PNPLA8,NDUFA1,TMEM14C,MTG1,RHOT2,SDHB,DMAC2L,COQ5,ARMC1,DMPK,PI4KB,SLC25A27,FPGS,ACACB,COX15,SFXN2,PGS1,MRPL37,CLPB,RAB7A,RPS6KB1,AFG3L2,MAVS,PEMT,SLC39A9,TRIM14,ACADVL,RNF185,SLC44A2,GPD2,ADCK1,C19orf12,IMMP1L,AGPAT4,ABCB10,CEP89,STARD13,SLC8A3,BPHL,REEP1,SLC25A26,TAMM41,BDH1
cytosolic ribosome	cytosolic ribosome	1.04651e-21	1.04651e-21	1	RPL7A,RPL10,RPL18,RPL18A,RPS2,RPL41,RPL15,RPS15,RPSA,RPL29,RPLP1,RPL19,RPS16,RPS7,RPS3A,RACK1,RPL13,RPS26,RPS5,RPL28,RPS28,RPL9,RPL17,RPS13,RPL10A,RPS14,RPS15A,RPS27A,RPL3,RPL8,RPS23,FAU,RPL6,RPS4X,RPL35A,RPS4Y1,RPL14,RPS11,RPL13A,RPL11,UBA52,RPS9,RPL5,RPS3,RPLP0,RPS12,RPL32,RPS27,RPL7,RPL36AL,SNU13,RPL34,RPS25,RPLP2,RPS27L,RPL23A,RPL31
energy derivation by oxidation of organic compounds	energy derivation by oxidation of organic compounds	3.4559e-21	3.4559e-21	1	NDUFA4,CHCHD2,UQCR10,NDUFB8,COX4I1,ATP5F1D,COX5B,COX6B1,COX7C,CYCS,COX6A1,ATP5PF,NDUFC2,CHCHD10,CYC1,LEPR,ISCU,NDUFS7,UQCRC1,NDUFB11,UQCRH,COX7A2,NDUFA13,MDH1,COX5A,ADCY10,MTLN,NDUFA11,EPM2AIP1,ATP5PO,NDUFB9,NDUFV1,ANTKMT,NDUFB10,NDUFB4,ATP5F1B,COX8A,ATP5F1E,NDUFV2,NDUFA8,NDUFS3,BNIP3,NDUFS8,NDUFS2,UQCRFS1,ATP5MF,ATP5ME,UQCRB,NDUFB5,NDUFC1,MDH2,PARK7,NDUFAB1,COX7B,NDUFB2,UQCR11,NDUFB7,MRPS36,NDUFA6,NDUFS5,ATP5MG,NDUFA5,NDUFA2,SDHA,ARL2,NDUFS1,PRELID1,ATP5F1C,NDUFB6,PTGES3,CISD1,PINK1,COX7A1,NDUFA12,IDH3G,GHITM,UQCRQ,UGP2,DLST,PFKM,PPP1CC,UQCRC2,C2orf69,IDH3A,ATP5F1A,NDUFA1,SELENOS,SDHB,SIRT3,MYBBP1A,AKT2,COX15,PUM2,PLEC,GBE1,ACADVL,GPD2,INSR,MTOR,IMMP2L
oxidoreduction-driven active transmembrane transporter activity	oxidoreduction-driven active transmembrane transporter activity	3.90972e-21	3.90972e-21	1	NDUFA4,UQCR10,NDUFB8,COX4I1,COX5B,COX6B1,NDUFC2,CYC1,NDUFS7,UQCRC1,UQCRH,COX5A,NDUFB9,NDUFV1,NDUFB10,NDUFB4,COX8A,NDUFV2,NDUFA8,NDUFS3,NDUFS8,NDUFS2,UQCRFS1,NDUFB5,NDUFC1,COX7B,NDUFB2,NDUFB7,NDUFA6,NDUFS5,NDUFA5,NDUFA2,NDUFS1,NDUFB6,COX7A1,NDUFA12,NDUFA1,COX15
purine ribonucleoside triphosphate metabolic process	purine ribonucleoside triphosphate metabolic process	2.62532e-19	2.62532e-19	1	GAPDH,ATP6V0C,ATP5MC3,NDUFB8,ATP5F1D,ALDOC,ATP5MC1,ATP5PF,NDUFC2,TPI1,NDUFS7,HSPA8,NDUFB11,HSPA1A,NDUFA13,ADCY10,ATP5IF1,ENO2,NDUFA11,NME2,ATP5PO,ENO1,NDUFB9,PKM,NDUFV1,ATP1B1,ANTKMT,PGAM1,NDUFB10,NDUFB4,NME3,ATP5F1B,ATP5F1E,NDUFV2,NDUFA8,NDUFS3,NDUFS8,NDUFS2,ATP5MF,ATP5ME,NDUFB5,NDUFC1,PGK1,LDHA,NDUFAB1,NDUFB2,NDUFB7,NDUFA6,NDUFS5,ATP5MC2,RAN,ATP5MG,NDUFA5,NDUFA2,SDHA,ARL2,NDUFS1,ATP5F1C,NDUFB6,PINK1,NDUFA12,VPS9D1,PFKM,AK1,TMSB4X,ATP5F1A,NME9,NDUFA1,SDHB,ENPP3,DMAC2L,COX11,NMNAT1,INSR,P2RX7,RPTOR,PRKAA1,FKRP,MTOR,NME5
ATP metabolic process	ATP metabolic process	3.1149e-19	3.1149e-19	1	GAPDH,ATP6V0C,ATP5MC3,NDUFB8,ATP5F1D,ALDOC,ATP5MC1,ATP5PF,NDUFC2,TPI1,NDUFS7,HSPA8,NDUFB11,HSPA1A,NDUFA13,ADCY10,ATP5IF1,ENO2,NDUFA11,ATP5PO,ENO1,NDUFB9,PKM,NDUFV1,ATP1B1,ANTKMT,PGAM1,NDUFB10,NDUFB4,ATP5F1B,ATP5F1E,NDUFV2,NDUFA8,NDUFS3,NDUFS8,NDUFS2,ATP5MF,ATP5ME,NDUFB5,NDUFC1,PGK1,LDHA,NDUFAB1,NDUFB2,NDUFB7,NDUFA6,NDUFS5,ATP5MC2,ATP5MG,NDUFA5,NDUFA2,SDHA,ARL2,NDUFS1,ATP5F1C,NDUFB6,PINK1,NDUFA12,VPS9D1,PFKM,AK1,TMSB4X,ATP5F1A,NDUFA1,SDHB,ENPP3,DMAC2L,COX11,NMNAT1,INSR,P2RX7,RPTOR,PRKAA1,FKRP,MTOR
purine ribonucleotide biosynthetic process	purine ribonucleotide biosynthetic process	3.35527e-19	3.35527e-19	1	ATP6V0C,ATP5MC3,NDUFB8,ATP5F1D,ATP5MC1,ATP5PF,NDUFC2,NDUFS7,NDUFB11,NDUFA13,GUK1,ADCY10,MPC2,NDUFA11,PDK3,NME2,ATP5PO,ENO1,NDUFB9,NPPC,NDUFV1,ANTKMT,NDUFB10,NDUFB4,NME3,ATP5F1B,ATP5F1E,NDUFV2,NDUFA8,NDUFS3,NDUFS8,NDUFS2,ATP5MF,ATP5ME,NDUFB5,NDUFC1,NDUFAB1,NDUFB2,NDUFB7,NDUFA6,NDUFS5,ATP5MC2,ATP5MG,NDUFA5,NDUFA2,SDHA,NDUFS1,ATP5F1C,NDUFB6,PINK1,NDUFA12,VPS9D1,AK1,AMPD2,TMSB4X,ATP5F1A,NME9,NDUFA1,SDHB,DMAC2L,ATIC,COX11,ACACB,ADCY3,HACD2,HACD1,ACSF3,PANK1,MLYCD,ADCY6,ELOVL6,NME5,DCAKD
purine nucleoside triphosphate metabolic process	purine nucleoside triphosphate metabolic process	5.2763e-19	5.2763e-19	1	GAPDH,ATP6V0C,ATP5MC3,NDUFB8,ATP5F1D,ALDOC,ATP5MC1,ATP5PF,NDUFC2,TPI1,NDUFS7,HSPA8,NDUFB11,HSPA1A,NDUFA13,GUK1,ADCY10,ATP5IF1,ENO2,NDUFA11,NME2,ATP5PO,ENO1,NDUFB9,PKM,NDUFV1,ATP1B1,ANTKMT,PGAM1,NDUFB10,NDUFB4,NME3,ATP5F1B,ATP5F1E,NDUFV2,NDUFA8,NDUFS3,NDUFS8,NDUFS2,ATP5MF,ATP5ME,NDUFB5,NDUFC1,PGK1,LDHA,NDUFAB1,NDUFB2,NDUFB7,NDUFA6,NDUFS5,ATP5MC2,RAN,ATP5MG,NDUFA5,NDUFA2,SDHA,ARL2,NDUFS1,ATP5F1C,NDUFB6,PINK1,NDUFA12,VPS9D1,PFKM,AK1,TMSB4X,ATP5F1A,NME9,NDUFA1,SDHB,ENPP3,DMAC2L,COX11,NMNAT1,INSR,P2RX7,RPTOR,PRKAA1,FKRP,MTOR,NME5
electron transport chain	electron transport chain	1.87758e-18	1.87758e-18	1	NDUFA4,CHCHD2,UQCR10,NDUFB8,COX4I1,COX5B,COX6B1,COX7C,CYCS,COX6A1,NDUFC2,CYC1,ISCU,NDUFS7,UQCRC1,UQCRH,COX7A2,COX5A,NDUFB9,NDUFV1,NDUFB10,NDUFB4,COX8A,NDUFV2,NDUFA8,NDUFS3,NDUFS8,NDUFS2,UQCRFS1,UQCRB,NDUFB5,NDUFC1,PARK7,NDUFAB1,COX7B,NDUFB2,UQCR11,NDUFB7,NDUFA6,NDUFS5,NDUFA5,NDUFA2,SDHA,NDUFS1,FDX2,NDUFB6,PINK1,COX7A1,AKR1B1,NDUFA12,GHITM,UQCRQ,UQCRC2,NQO2,NDUFA1,SDHB,MYBBP1A,COX11,COX15,PUM2,PLEC,GPD2,IMMP2L
ribonucleoside triphosphate metabolic process	ribonucleoside triphosphate metabolic process	2.35944e-18	2.35944e-18	1	GAPDH,ATP6V0C,ATP5MC3,NDUFB8,ATP5F1D,ALDOC,ATP5MC1,ATP5PF,NDUFC2,TPI1,NDUFS7,HSPA8,NDUFB11,HSPA1A,NDUFA13,ADCY10,ATP5IF1,ENO2,NDUFA11,NME2,ATP5PO,ENO1,NDUFB9,PKM,NDUFV1,ATP1B1,ANTKMT,PGAM1,NDUFB10,NDUFB4,NME3,ATP5F1B,ATP5F1E,NDUFV2,NDUFA8,NDUFS3,NDUFS8,NDUFS2,ATP5MF,ATP5ME,NDUFB5,NDUFC1,PGK1,LDHA,NDUFAB1,NDUFB2,NDUFB7,NDUFA6,NDUFS5,ATP5MC2,RAN,ATP5MG,NDUFA5,NDUFA2,SDHA,ARL2,NDUFS1,ATP5F1C,NDUFB6,PINK1,NDUFA12,VPS9D1,PFKM,AK1,TMSB4X,ATP5F1A,NME9,NDUFA1,SDHB,ENPP3,DMAC2L,COX11,NMNAT1,INSR,P2RX7,RPTOR,PRKAA1,FKRP,MTOR,NME5
cytoplasmic translation	cytoplasmic translation	3.21052e-18	3.21052e-18	1	RPL7A,RPL10,RPL18,RPL18A,RPS2,RPL41,RPL15,RPS15,RPSA,RPL29,RPLP1,RPL19,RPS16,RPS7,RPS3A,RACK1,RPL13,RPS26,RPS5,RPL28,RPS28,RPL9,RPL17,RPS13,RPL10A,RPS14,RPS15A,RPS27A,RPL3,RPL8,RPS23,FAU,RPL6,RPS4X,PKM,RPL35A,EIF4A2,RPL14,RPS11,RPL13A,RPL11,UBA52,RPS9,RPL5,RPS3,RPLP0,RPS12,RPL32,RPS27,RPL7,RPL34,RPS25,RPLP2,ZC3H15,RWDD1,EIF5,SLBP,RPL23A,RPL31,CPEB2,SYNCRIP,MTOR
generation of precursor metabolites and energy	generation of precursor metabolites and energy	3.75721e-17	3.75721e-17	1	GAPDH,NDUFA4,CHCHD2,UQCR10,NDUFB8,COX4I1,ATP5F1D,ALDOC,COX5B,COX6B1,COX7C,CYCS,COX6A1,SLC25A4,ATP5PF,NDUFC2,CYC1,LEPR,ISCU,TPI1,NDUFS7,UQCRC1,NDUFB11,UQCRH,COX7A2,NDUFA13,MDH1,COX5A,ADCY10,ATP5IF1,ENO2,MTLN,NDUFA11,EPM2AIP1,ATP5PO,ENO1,NDUFB9,PKM,NDUFV1,ANTKMT,PGAM1,NDUFB10,NDUFB4,ATP5F1B,COX8A,ATP5F1E,NDUFV2,NDUFA8,NDUFS3,BNIP3,NDUFS8,NDUFS2,UQCRFS1,ATP5MF,ATP5ME,UQCRB,NDUFB5,NDUFC1,MDH2,PGK1,PARK7,LDHA,NDUFAB1,COX7B,NDUFB2,UQCR11,NDUFB7,MRPS36,NDUFA6,NDUFS5,ATP5MG,NDUFA5,NDUFA2,SDHA,ARL2,NDUFS1,TKT,PRELID1,ATP5F1C,NDUFB6,PTGES3,CISD1,PINK1,COX7A1,AKR1B1,NDUFA12,IDH3G,GHITM,UQCRQ,PHB2,UGP2,DLST,PFKM,PPP1CC,UQCRC2,C2orf69,NQO2,IDH3A,ATP5F1A,NDUFA1,SELENOS,SDHB,TALDO1,SIRT3,MYBBP1A,COX11,AKT2,ACACB,COX15,PUM2,PLEC,GBE1,ACOX1,ACADVL,SHPK,GPD2,INSR,P2RX7,RPTOR,PRKAA1,FKRP,MTOR,IMMP2L
ribonucleotide biosynthetic process	ribonucleotide biosynthetic process	5.0218e-17	5.0218e-17	1	ATP6V0C,ATP5MC3,NDUFB8,ATP5F1D,ATP5MC1,ATP5PF,NDUFC2,NDUFS7,NDUFB11,NDUFA13,GUK1,ADCY10,MPC2,NDUFA11,PDK3,NME2,ATP5PO,ENO1,NDUFB9,NPPC,NDUFV1,ANTKMT,NDUFB10,NDUFB4,NME3,ATP5F1B,ATP5F1E,NDUFV2,NDUFA8,NDUFS3,NDUFS8,NDUFS2,ATP5MF,ATP5ME,NDUFB5,NDUFC1,NDUFAB1,NDUFB2,NDUFB7,NDUFA6,NDUFS5,ATP5MC2,ATP5MG,NDUFA5,NDUFA2,SDHA,NDUFS1,ATP5F1C,NDUFB6,PINK1,NDUFA12,VPS9D1,AK1,AMPD2,TMSB4X,ATP5F1A,NME9,NDUFA1,SDHB,DMAC2L,ATIC,COX11,ACACB,ADCY3,HACD2,HACD1,ACSF3,PANK1,MLYCD,ADCY6,ELOVL6,NME5,DCAKD
nucleoside triphosphate metabolic process	nucleoside triphosphate metabolic process	5.95971e-17	5.95971e-17	1	GAPDH,ATP6V0C,ATP5MC3,NDUFB8,ATP5F1D,ALDOC,ATP5MC1,ATP5PF,NDUFC2,TPI1,NDUFS7,HSPA8,NDUFB11,HSPA1A,NDUFA13,GUK1,ADCY10,ATP5IF1,ENO2,NDUFA11,NME2,ATP5PO,ENO1,NDUFB9,PKM,NDUFV1,ATP1B1,ANTKMT,PGAM1,NDUFB10,NDUFB4,NME3,ATP5F1B,ATP5F1E,NDUFV2,NDUFA8,NDUFS3,NDUFS8,NDUFS2,ATP5MF,ATP5ME,NDUFB5,NDUFC1,PGK1,LDHA,NDUFAB1,NDUFB2,NDUFB7,NDUFA6,NDUFS5,ATP5MC2,RAN,ATP5MG,NDUFA5,NDUFA2,SDHA,ARL2,NDUFS1,ATP5F1C,NDUFB6,PINK1,NDUFA12,VPS9D1,PFKM,AK1,TMSB4X,ATP5F1A,NME9,NDUFA1,SDHB,ENPP3,DMAC2L,COX11,NMNAT1,INSR,P2RX7,RPTOR,PRKAA1,FKRP,MTOR,NME5
ribose phosphate biosynthetic process	ribose phosphate biosynthetic process	9.78466e-17	9.78466e-17	1	ATP6V0C,ATP5MC3,NDUFB8,ATP5F1D,ATP5MC1,ATP5PF,NDUFC2,NDUFS7,NDUFB11,NDUFA13,GUK1,ADCY10,MPC2,NDUFA11,PDK3,NME2,ATP5PO,ENO1,NDUFB9,NPPC,NDUFV1,ANTKMT,NDUFB10,NDUFB4,NME3,ATP5F1B,ATP5F1E,NDUFV2,NDUFA8,NDUFS3,NDUFS8,NDUFS2,ATP5MF,ATP5ME,NDUFB5,NDUFC1,NDUFAB1,NDUFB2,NDUFB7,NDUFA6,NDUFS5,ATP5MC2,ATP5MG,NDUFA5,NDUFA2,SDHA,NDUFS1,ATP5F1C,NDUFB6,PINK1,NDUFA12,VPS9D1,AK1,AMPD2,TMSB4X,ATP5F1A,NME9,NDUFA1,SDHB,DMAC2L,ATIC,COX11,ACACB,ADCY3,HACD2,HACD1,ACSF3,PANK1,MLYCD,ADCY6,ELOVL6,PRPSAP2,NME5,DCAKD
small ribosomal subunit	small ribosomal subunit	1.00396e-16	1.00396e-16	1	RPS2,RPS15,RPSA,RPS16,RPS7,RPS3A,MRPS24,RACK1,RPS26,RPS5,RPS28,RPS13,RPS14,RPS15A,RPS27A,RPS23,FAU,AURKAIP1,RPS4X,RPS4Y1,MRPS34,MRPS26,MRPS21,MRPS6,MRPS7,RPS11,MRPS16,UBA52,RPS9,RPS3,RPS12,CHCHD1,RPS27,MRPS2,RPS25,MRPS11,MRPS12,RPS27L,MRPS18C,MRPS9,MRPS18B
large ribosomal subunit	large ribosomal subunit	4.47889e-16	4.47889e-16	1	RPL7A,RPL10,RPL18,RPL18A,RPL41,RPL15,RPL29,RPLP1,RPL19,RPL13,RPL28,RPL9,RPL17,RPL10A,RPL3,RPL8,RPL6,MRPL34,MRPL4,RPL35A,RPL14,MRPL16,RPL13A,RPL11,UBA52,MRPL57,MRPL18,RPL5,RPLP0,RPL32,RPL7,RPL36AL,SNU13,RPL34,MRPL43,RPLP2,MRPL12,MRPL38,MRPL47,MRPL36,GADD45GIP1,MRPL50,MRPL55,MRPL54,RPL23A,RBM3,MRPL30,MRPL37,RPL31,MTERF4
purine-containing compound biosynthetic process	purine-containing compound biosynthetic process	7.52966e-16	7.52966e-16	1	ATP6V0C,ATP5MC3,NDUFB8,ATP5F1D,ATP5MC1,ATP5PF,NDUFC2,NDUFS7,NDUFB11,NDUFA13,GUK1,ADCY10,MPC2,NDUFA11,PDK3,NME2,ATP5PO,ENO1,NDUFB9,NPPC,NDUFV1,ANTKMT,NDUFB10,NDUFB4,NME3,ATP5F1B,ATP5F1E,NDUFV2,NDUFA8,NDUFS3,NDUFS8,NDUFS2,ATP5MF,ATP5ME,NDUFB5,NDUFC1,NDUFAB1,NDUFB2,NDUFB7,NDUFA6,NDUFS5,ATP5MC2,ATP5MG,NDUFA5,NDUFA2,SDHA,NDUFS1,ATP5F1C,NDUFB6,PINK1,NDUFA12,VPS9D1,AK1,AMPD2,TMSB4X,ATP5F1A,NME9,NDUFA1,SDHB,GMPR2,DMAC2L,ATIC,COX11,ACACB,NMNAT1,ADCY3,HACD2,HACD1,ACSF3,PANK1,MLYCD,ADCY6,MTAP,ELOVL6,PRPSAP2,NME5,PRTFDC1,DCAKD
purine nucleotide biosynthetic process	purine nucleotide biosynthetic process	1.02706e-15	1.02706e-15	1	ATP6V0C,ATP5MC3,NDUFB8,ATP5F1D,ATP5MC1,ATP5PF,NDUFC2,NDUFS7,NDUFB11,NDUFA13,GUK1,ADCY10,MPC2,NDUFA11,PDK3,NME2,ATP5PO,ENO1,NDUFB9,NPPC,NDUFV1,ANTKMT,NDUFB10,NDUFB4,NME3,ATP5F1B,ATP5F1E,NDUFV2,NDUFA8,NDUFS3,NDUFS8,NDUFS2,ATP5MF,ATP5ME,NDUFB5,NDUFC1,NDUFAB1,NDUFB2,NDUFB7,NDUFA6,NDUFS5,ATP5MC2,ATP5MG,NDUFA5,NDUFA2,SDHA,NDUFS1,ATP5F1C,NDUFB6,PINK1,NDUFA12,VPS9D1,AK1,AMPD2,TMSB4X,ATP5F1A,NME9,NDUFA1,SDHB,GMPR2,DMAC2L,ATIC,COX11,ACACB,NMNAT1,ADCY3,HACD2,HACD1,ACSF3,PANK1,MLYCD,ADCY6,ELOVL6,PRPSAP2,NME5,DCAKD
mitochondrion organization	mitochondrion organization	2.76812e-15	2.76812e-15	1	CHCHD2,NDUFB8,ATP5F1D,RAB3A,SLC25A4,NDUFC2,CHCHD10,GABARAP,NDUFS7,NDUFB11,TMEM14A,MTCH1,SLC25A5,HSPA1A,COX7A2,NDUFA13,HSP90AA1,MAP1LC3A,GABARAPL2,MOAP1,ADCY10,ATP5IF1,NDUFA11,SLC25A6,NDUFB9,TOMM20,ENDOG,VDAC2,NDUFB10,DYNLL1,NDUFB4,MICOS13,COX14,NDUFA8,NDUFS3,BNIP3,NDUFS8,NDUFS2,UQCRFS1,HSPA9,MLLT11,NDUFB5,NDUFC1,TIMM13,PARK7,NDUFAB1,HIGD1A,TIMM10B,NDUFB2,MAP1LC3B,NDUFB7,BNIP3L,HSPA4,NDUFA6,NDUFS5,SQSTM1,MFF,HIGD2A,ALKBH7,TOMM6,NDUFA5,NDUFA2,MAIP1,TTC19,RAB5IF,NDUFS1,PRELID1,NDUFB6,JTB,DNAJA3,CHCHD7,PINK1,ATG4B,PPM1K,TOMM40,COX7A1,NDUFA12,GCLM,GHITM,HSPD1,TOMM5,NDUFAF4,LYRM2,PHB2,SIRT7,NDUFAF8,CDC37,SDHAF1,ATP13A2,C16orf91,NDUFAF3,FKBP8,TMEM126A,SLC25A46,NDUFA1,RHOT2,TRMT10B,TMEM70,OPTN,ARMC1,PTCD2,OMA1,RALBP1,PUM2,ATG14,WDR45B,ZDHHC6,PLEC,AFG3L2,PRKN,AP3B1,LIG3,ATG7,P2RX7,SREBF1,ADCK1,CAMK2A,CEP89,IMMP2L
respiratory chain complex I	respiratory chain complex I	3.49972e-15	3.49972e-15	1	NDUFA4,NDUFB8,NDUFC2,NDUFS7,NDUFB11,NDUFA13,NDUFA11,NDUFB9,NDUFV1,NDUFB10,NDUFB4,NDUFV2,NDUFA8,NDUFS3,NDUFS8,NDUFS2,NDUFB5,NDUFC1,NDUFAB1,NDUFB2,NDUFB7,NDUFA6,NDUFS5,NDUFA5,NDUFA2,NDUFS1,NDUFB6,NDUFA12,NDUFA1
NADH dehydrogenase complex	NADH dehydrogenase complex	3.49972e-15	3.49972e-15	1	NDUFA4,NDUFB8,NDUFC2,NDUFS7,NDUFB11,NDUFA13,NDUFA11,NDUFB9,NDUFV1,NDUFB10,NDUFB4,NDUFV2,NDUFA8,NDUFS3,NDUFS8,NDUFS2,NDUFB5,NDUFC1,NDUFAB1,NDUFB2,NDUFB7,NDUFA6,NDUFS5,NDUFA5,NDUFA2,NDUFS1,NDUFB6,NDUFA12,NDUFA1
mitochondrial respiratory chain complex I	mitochondrial respiratory chain complex I	3.49972e-15	3.49972e-15	1	NDUFA4,NDUFB8,NDUFC2,NDUFS7,NDUFB11,NDUFA13,NDUFA11,NDUFB9,NDUFV1,NDUFB10,NDUFB4,NDUFV2,NDUFA8,NDUFS3,NDUFS8,NDUFS2,NDUFB5,NDUFC1,NDUFAB1,NDUFB2,NDUFB7,NDUFA6,NDUFS5,NDUFA5,NDUFA2,NDUFS1,NDUFB6,NDUFA12,NDUFA1
electron transfer activity	electron transfer activity	5.15899e-15	5.15899e-15	1	NDUFA4,UQCR10,NDUFB8,COX4I1,COX5B,COX6B1,CYCS,NDUFC2,CYC1,NDUFS7,UQCRC1,UQCRH,COX5A,NDUFB9,NDUFV1,NDUFB10,NDUFB4,COX8A,NDUFV2,NDUFA8,NDUFS3,NDUFS8,NDUFS2,UQCRFS1,NDUFB5,NDUFC1,COX7B,NDUFB2,UQCR11,NDUFB7,NDUFA6,NDUFS5,NDUFA5,NDUFA2,SDHA,NDUFS1,FDX2,NDUFB6,COX7A1,AKR1B1,NDUFA12,NQO2,NDUFA1,SDHB,COX11,COX15
oxidoreductase complex	oxidoreductase complex	1.08984e-14	1.08984e-14	1	NDUFA4,UQCR10,NDUFB8,NDUFC2,CYC1,NDUFS7,UQCRC1,NDUFB11,UQCRH,NDUFA13,NDUFA11,NDUFB9,NDUFV1,NDUFB10,LDHB,NDUFB4,NDUFV2,NDUFA8,NDUFS3,NDUFS8,NDUFS2,UQCRFS1,RAC3,UQCRB,NDUFB5,NDUFC1,LDHA,NDUFAB1,NDUFB2,UQCR11,NDUFB7,MRPS36,NDUFA6,NDUFS5,NDUFA5,NDUFA2,SDHA,NDUFS1,NDUFB6,NDUFA12,IDH3G,UQCRQ,DLST,UQCRC2,IDH3A,NDUFA1,SDHB,GMPR2,GPD2
mitochondrial electron transport, NADH to ubiquinone	mitochondrial electron transport, NADH to ubiquinone	2.20921e-14	2.20921e-14	1	NDUFA4,NDUFB8,NDUFC2,ISCU,NDUFS7,NDUFB9,NDUFV1,NDUFB10,NDUFB4,NDUFV2,NDUFA8,NDUFS3,NDUFS8,NDUFS2,NDUFB5,NDUFC1,PARK7,NDUFAB1,NDUFB2,NDUFB7,NDUFA6,NDUFS5,NDUFA5,NDUFA2,NDUFS1,NDUFB6,PINK1,NDUFA1
NADH dehydrogenase (ubiquinone) activity	NADH dehydrogenase (ubiquinone) activity	3.08695e-14	3.08695e-14	1	NDUFA4,NDUFB8,NDUFC2,NDUFS7,NDUFB9,NDUFV1,NDUFB10,NDUFB4,NDUFV2,NDUFA8,NDUFS3,NDUFS8,NDUFS2,NDUFB5,NDUFC1,NDUFB2,NDUFB7,NDUFA6,NDUFS5,NDUFA5,NDUFA2,NDUFS1,NDUFB6,NDUFA12,NDUFA1
primary active transmembrane transporter activity	primary active transmembrane transporter activity	5.30518e-14	5.30518e-14	1	NDUFA4,ATP6V0C,UQCR10,NDUFB8,COX4I1,COX5B,COX6B1,ATP6V1F,NDUFC2,ATP6V0B,CYC1,NDUFS7,UQCRC1,ATP6V0E2,UQCRH,COX5A,ATP6V1G1,ATP1A1,NDUFB9,TOMM20,NDUFV1,ATP1B1,NDUFB10,NDUFB4,ATP5F1B,COX8A,NDUFV2,NDUFA8,NDUFS3,NDUFS8,NDUFS2,UQCRFS1,NDUFB5,NDUFC1,ATP6V1G2,COX7B,NDUFB2,NDUFB7,NDUFA6,NDUFS5,NDUFA5,NDUFA2,NDUFS1,NDUFB6,COX7A1,NDUFA12,CFTR,ATP13A2,NDUFA1,COX15,ABCC5,RALBP1,ATP7B,ABCB8,ABCG1,ABCB10
NADH dehydrogenase (quinone) activity	NADH dehydrogenase (quinone) activity	9.69259e-14	9.69259e-14	1	NDUFA4,NDUFB8,NDUFC2,NDUFS7,NDUFB9,NDUFV1,NDUFB10,NDUFB4,NDUFV2,NDUFA8,NDUFS3,NDUFS8,NDUFS2,NDUFB5,NDUFC1,NDUFB2,NDUFB7,NDUFA6,NDUFS5,NDUFA5,NDUFA2,NDUFS1,NDUFB6,NDUFA12,NDUFA1
NAD(P)H dehydrogenase (quinone) activity	NAD(P)H dehydrogenase (quinone) activity	1.23071e-13	1.23071e-13	1	NDUFA4,NDUFB8,NDUFC2,NDUFS7,NDUFB9,NDUFV1,NDUFB10,NDUFB4,NDUFV2,NDUFA8,NDUFS3,NDUFS8,NDUFS2,NDUFB5,NDUFC1,NDUFB2,NDUFB7,NDUFA6,NDUFS5,NDUFA5,NDUFA2,NDUFS1,NDUFB6,NDUFA12,NQO2,NDUFA1
cytosolic large ribosomal subunit	cytosolic large ribosomal subunit	1.62366e-13	1.62366e-13	1	RPL7A,RPL10,RPL18,RPL18A,RPL41,RPL15,RPL29,RPLP1,RPL19,RPL13,RPL28,RPL9,RPL17,RPL10A,RPL3,RPL8,RPL6,RPL35A,RPL14,RPL13A,RPL11,UBA52,RPL5,RPLP0,RPL32,RPL7,RPL36AL,SNU13,RPL34,RPLP2,RPL23A,RPL31
purine ribonucleotide metabolic process	purine ribonucleotide metabolic process	2.43073e-13	2.43073e-13	1	GAPDH,ATP6V0C,ATP5MC3,NDUFB8,ATP5F1D,ALDOC,ATP5MC1,ATP5PF,NDUFC2,HINT1,TPI1,NDUFS7,HSPA8,NDUFB11,HSPA1A,NDUFA13,GUK1,HMGCS1,ADCY10,ATP5IF1,ENO2,MPC2,NDUFA11,PDK3,NME2,ATP5PO,ENO1,NDUFB9,PKM,NPPC,NDUFV1,ATP1B1,ANTKMT,PGAM1,NDUFB10,NDUFB4,NME3,ATP5F1B,ATP5F1E,NDUFV2,NDUFA8,NDUFS3,NDUFS8,NDUFS2,MVD,ATP5MF,ATP5ME,NDUFB5,NDUFC1,PGK1,LDHA,NDUFAB1,NDUFB2,NDUFB7,NDUFA6,NDUFS5,ATP5MC2,HMGCR,RAN,ATP5MG,NDUFA5,NDUFA2,SDHA,ARL2,NDUFS1,ATP5F1C,NDUFB6,PINK1,NDUFA12,VPS9D1,PDE4A,DLST,PFKM,AK1,AMPD2,TMSB4X,ATP5F1A,NME9,NDUFA1,SDHB,GMPR2,ENPP3,DMAC2L,ATIC,COX11,ACACB,NMNAT1,DLG2,ADCY3,HACD2,ACOT11,HACD1,ACSF3,PANK1,INSR,P2RX7,RPTOR,MLYCD,ADCY6,PRKAA1,PDE10A,FKRP,ELOVL6,MTOR,NME5,DCAKD
NADH dehydrogenase activity	NADH dehydrogenase activity	7.87178e-13	7.87178e-13	1	NDUFA4,NDUFB8,NDUFC2,NDUFS7,NDUFB9,NDUFV1,NDUFB10,NDUFB4,NDUFV2,NDUFA8,NDUFS3,NDUFS8,NDUFS2,NDUFB5,NDUFC1,NDUFB2,NDUFB7,NDUFA6,NDUFS5,NDUFA5,NDUFA2,NDUFS1,NDUFB6,NDUFA12,NDUFA1
mitochondrial respiratory chain complex I assembly	mitochondrial respiratory chain complex I assembly	8.54826e-13	8.54826e-13	1	NDUFB8,NDUFC2,NDUFS7,NDUFB11,NDUFA13,NDUFA11,NDUFB9,NDUFB10,NDUFB4,NDUFA8,NDUFS3,NDUFS8,NDUFS2,NDUFB5,NDUFC1,NDUFAB1,NDUFB2,NDUFB7,NDUFA6,NDUFS5,NDUFA5,NDUFA2,NDUFS1,NDUFB6,NDUFA12,NDUFAF4,LYRM2,NDUFAF8,NDUFAF3,TMEM126A,NDUFA1
NADH dehydrogenase complex assembly	NADH dehydrogenase complex assembly	8.54826e-13	8.54826e-13	1	NDUFB8,NDUFC2,NDUFS7,NDUFB11,NDUFA13,NDUFA11,NDUFB9,NDUFB10,NDUFB4,NDUFA8,NDUFS3,NDUFS8,NDUFS2,NDUFB5,NDUFC1,NDUFAB1,NDUFB2,NDUFB7,NDUFA6,NDUFS5,NDUFA5,NDUFA2,NDUFS1,NDUFB6,NDUFA12,NDUFAF4,LYRM2,NDUFAF8,NDUFAF3,TMEM126A,NDUFA1
ribose phosphate metabolic process	ribose phosphate metabolic process	1.53399e-12	1.53399e-12	1	GAPDH,ATP6V0C,ATP5MC3,NDUFB8,ATP5F1D,ALDOC,ATP5MC1,ATP5PF,NDUFC2,HINT1,TPI1,NDUFS7,HSPA8,NDUFB11,HSPA1A,NDUFA13,GUK1,HMGCS1,ADCY10,ATP5IF1,ENO2,MPC2,NDUFA11,PDK3,NME2,ATP5PO,ENO1,NDUFB9,PKM,NPPC,NDUFV1,ATP1B1,ANTKMT,PGAM1,NDUFB10,NDUFB4,NME3,ATP5F1B,ATP5F1E,NDUFV2,NDUFA8,NDUFS3,NDUFS8,NDUFS2,MVD,ATP5MF,ATP5ME,NDUFB5,NDUFC1,PGK1,LDHA,NDUFAB1,NDUFB2,NDUFB7,NDUFA6,NDUFS5,ATP5MC2,HMGCR,RAN,ATP5MG,NDUFA5,NDUFA2,SDHA,ARL2,NDUFS1,TKT,ATP5F1C,NDUFB6,PINK1,NDUFA12,VPS9D1,PDE4A,DLST,PFKM,AK1,AMPD2,TMSB4X,ATP5F1A,NME9,NDUFA1,SDHB,TALDO1,GMPR2,ENPP3,DMAC2L,ATIC,COX11,ACACB,NMNAT1,DLG2,ADCY3,HACD2,ACOT11,HACD1,ACSF3,PANK1,SHPK,INSR,P2RX7,RPTOR,MLYCD,ADCY6,PRKAA1,PDE10A,FKRP,ELOVL6,MTOR,PRPSAP2,NME5,DCAKD
nucleotide biosynthetic process	nucleotide biosynthetic process	7.24924e-12	7.24924e-12	1	ATP6V0C,ATP5MC3,NDUFB8,ATP5F1D,ATP5MC1,ATP5PF,NDUFC2,NDUFS7,NDUFB11,NDUFA13,GUK1,ADCY10,MPC2,NDUFA11,PDK3,NME2,ATP5PO,ENO1,NDUFB9,NPPC,NDUFV1,ANTKMT,NDUFB10,NDUFB4,NME3,ATP5F1B,ATP5F1E,NDUFV2,NDUFA8,NDUFS3,NDUFS8,NDUFS2,ATP5MF,ATP5ME,NDUFB5,NDUFC1,NDUFAB1,NDUFB2,NDUFB7,NDUFA6,NDUFS5,ATP5MC2,ATP5MG,NDUFA5,NDUFA2,SDHA,NDUFS1,ATP5F1C,NDUFB6,PINK1,NDUFA12,VPS9D1,AK1,AMPD2,TMSB4X,ATP5F1A,NME9,NDUFA1,SDHB,GMPR2,DMAC2L,ATIC,COX11,ACACB,NMNAT1,ADCY3,HACD2,HACD1,ACSF3,PANK1,MLYCD,ADCY6,ELOVL6,PRPSAP2,NME5,DCAKD
ribonucleotide metabolic process	ribonucleotide metabolic process	8.29537e-12	8.29537e-12	1	GAPDH,ATP6V0C,ATP5MC3,NDUFB8,ATP5F1D,ALDOC,ATP5MC1,ATP5PF,NDUFC2,HINT1,TPI1,NDUFS7,HSPA8,NDUFB11,HSPA1A,NDUFA13,GUK1,HMGCS1,ADCY10,ATP5IF1,ENO2,MPC2,NDUFA11,PDK3,NME2,ATP5PO,ENO1,NDUFB9,PKM,NPPC,NDUFV1,ATP1B1,ANTKMT,PGAM1,NDUFB10,NDUFB4,NME3,ATP5F1B,ATP5F1E,NDUFV2,NDUFA8,NDUFS3,NDUFS8,NDUFS2,MVD,ATP5MF,ATP5ME,NDUFB5,NDUFC1,PGK1,LDHA,NDUFAB1,NDUFB2,NDUFB7,NDUFA6,NDUFS5,ATP5MC2,HMGCR,RAN,ATP5MG,NDUFA5,NDUFA2,SDHA,ARL2,NDUFS1,ATP5F1C,NDUFB6,PINK1,NDUFA12,VPS9D1,PDE4A,DLST,PFKM,AK1,AMPD2,TMSB4X,ATP5F1A,NME9,NDUFA1,SDHB,GMPR2,ENPP3,DMAC2L,ATIC,COX11,ACACB,NMNAT1,DLG2,ADCY3,HACD2,ACOT11,HACD1,ACSF3,PANK1,INSR,P2RX7,RPTOR,MLYCD,ADCY6,PRKAA1,PDE10A,FKRP,ELOVL6,MTOR,NME5,DCAKD
translation	translation	8.552e-12	8.552e-12	1	GAPDH,RPL7A,RPL10,RPL18,EIF1B,RPL18A,RPS2,RPS15,RPSA,RPL29,RPLP1,RPL19,RPS16,RPS7,RPS3A,MRPS24,RPL13,RPS5,ELOB,RPL28,RPL9,RPS13,RPS14,RPS15A,RPS27A,RPL3,RPL8,FAU,RPL6,OAZ1,DHPS,PRMT1,MRPL34,MRPL4,PKM,RPS4Y1,EIF4A2,MRPS34,MRPL16,MRPS26,EEF1A2,TCEA2,MRPS7,RPS11,RPL13A,APLP1,EIF2B5,SHFL,RPL11,EEF2,RPS9,MRPL18,RPL5,RPS3,RPLP0,RPS12,RPL32,SERP1,RPL7,RPL36AL,RPL34,MRPS2,RPS25,MRPL43,PINK1,ZC3H15,ELP5,ELOF1,MRPS12,MRPL47,SSB,MRPL36,MRPS18C,COPS5,SRP9,MRPL50,YTHDF1,MRPS9,RWDD1,MRPL55,EIF2B1,FXR1,C1QBP,MTG1,EIF5,SLBP,POLDIP3,RBM3,PTK2B,AKT2,GRM5,LTO1,ZCCHC4,PUM2,METAP1,IARS2,GEMIN5,MRPL37,SEPSECS,RPL31,CELF4,CPEB2,RPS6KB1,MAPKAPK5,WARS2,TRIP4,DAP,SYNCRIP,CDKAL1,EIF4E3,EEFSEC
cytosolic small ribosomal subunit	cytosolic small ribosomal subunit	1.11207e-11	1.11207e-11	1	RPS2,RPS15,RPSA,RPS16,RPS7,RPS3A,RACK1,RPS26,RPS5,RPS28,RPS13,RPS14,RPS15A,RPS27A,RPS23,FAU,RPS4X,RPS4Y1,RPS11,UBA52,RPS9,RPS3,RPS12,RPS27,RPS25,RPS27L
nucleoside phosphate biosynthetic process	nucleoside phosphate biosynthetic process	1.11686e-11	1.11686e-11	1	ATP6V0C,ATP5MC3,NDUFB8,ATP5F1D,ATP5MC1,ATP5PF,NDUFC2,NDUFS7,NDUFB11,NDUFA13,GUK1,ADCY10,MPC2,NDUFA11,PDK3,NME2,ATP5PO,ENO1,NDUFB9,NPPC,NDUFV1,ANTKMT,NDUFB10,NDUFB4,NME3,ATP5F1B,ATP5F1E,NDUFV2,NDUFA8,NDUFS3,NDUFS8,NDUFS2,ATP5MF,ATP5ME,NDUFB5,NDUFC1,NDUFAB1,NDUFB2,NDUFB7,NDUFA6,NDUFS5,ATP5MC2,ATP5MG,NDUFA5,NDUFA2,SDHA,NDUFS1,ATP5F1C,NDUFB6,PINK1,NDUFA12,VPS9D1,AK1,AMPD2,TMSB4X,ATP5F1A,NME9,NDUFA1,SDHB,GMPR2,DMAC2L,ATIC,COX11,ACACB,NMNAT1,ADCY3,HACD2,HACD1,ACSF3,PANK1,MLYCD,ADCY6,ELOVL6,PRPSAP2,NME5,DCAKD
proton transmembrane transport	proton transmembrane transport	2.42548e-11	2.42548e-11	1	NDUFA4,ATP6V0C,ATP5MC3,UQCR10,COX4I1,ATP5F1D,COX5B,COX6B1,SLC25A4,ATP6V1F,ATP5MC1,ATP5PF,RNASEK,ATP6V0B,CYC1,NDUFS7,UQCRC1,SLC25A5,ATP6V0E2,UQCRH,COX5A,SLC25A3,ATP6V1G1,ATP1A1,ATP5PO,ATP1B1,ATP6AP1,ATP5F1B,COX8A,ATP5F1E,UQCRFS1,ATP5MF,ATP5ME,ATP6AP2,SLC15A2,ATP6V1G2,SLC32A1,COX7B,ATP5MC2,ATP5MG,ATP5F1C,COX7A1,GHITM,PHB2,TMSB4X,ATP5F1A,TMEM175,DMAC2L,SLC25A27,COX15,SLC47A1
ribonucleoprotein complex	ribonucleoprotein complex	4.30813e-11	4.30813e-11	1	GAPDH,RPL7A,RPL10,RPL18,SRP14,EIF1B,RPL18A,LSM5,RPS2,RPS15,RPL29,RPLP1,RPL19,RPS16,RPS3A,MRPS24,RPS5,HSPA8,RPL28,RPL9,RPS13,RPS14,RPS15A,RPS27A,RPL3,RPL8,FAU,RPL6,MRPL34,MRPL4,RPS4Y1,MRPS34,MRPL16,SNRPA1,MRPS26,MRPS7,RPS11,ACTB,RPL13A,RPL11,SF3B2,MRPL18,RPL5,RPS3,RPLP0,RPS12,DDX5,RPL32,RPL7,RPL36AL,SNU13,RPL34,SNRPD2,MRPS2,RPP38,CWC15,PTGES3,RPS25,MRPL43,RBM48,TFIP11,MRPS12,MRPL47,SSB,MRPS18C,SRP9,RRP36,MRPL50,SNRNP25,MRPS9,PIH1D1,NEIL1,MRPL55,SLU7,SRSF2,SLBP,U2AF1L4,RHEB,ACD,NAF1,HNRNPH3,ZMAT2,RBM3,XPO5,PRPF38B,RRP1B,NOP14,RRP15,RBM28,BMS1,GCFC2,LAS1L,CELF3,MRPL37,HNRNPM,UTP4,RALY,RPL31,CELF4,CPEB2,CWC22,CTNNBL1,MTERF4,HEATR1,DHX8,NVL,IQGAP1,KHDC4,SYNCRIP,CELF5,SUGP1,EEFSEC
purine nucleotide metabolic process	purine nucleotide metabolic process	4.68284e-11	4.68284e-11	1	GAPDH,ATP6V0C,ATP5MC3,NDUFB8,ATP5F1D,ALDOC,ATP5MC1,ATP5PF,NDUFC2,HINT1,TPI1,NDUFS7,HSPA8,NDUFB11,HSPA1A,NDUFA13,MDH1,GUK1,HMGCS1,ADCY10,ATP5IF1,ENO2,MPC2,NDUFA11,PDK3,ENO1,NDUFB9,PKM,NPPC,NDUFV1,ATP1B1,ANTKMT,PGAM1,NDUFB10,LDHB,NDUFB4,NME3,ATP5F1B,ATP5F1E,NDUFV2,NDUFA8,NDUFS8,NDUFS2,MVD,ATP5ME,NDUFB5,NDUFC1,MDH2,PGK1,LDHA,NDUFAB1,NDUFB2,NDUFB7,NDUFA6,NDUFS5,ATP5MC2,HMGCR,DCXR,RAN,ATP5MG,NDUFA5,NDUFA2,SDHA,NDUFS1,TKT,ATP5F1C,NDUFB6,PINK1,NDUFA12,VPS9D1,PDE4A,DLST,PFKM,AK1,AMPD2,TMSB4X,ATP5F1A,NME9,NDUFA1,SDHB,TALDO1,GMPR2,ENPP3,DMAC2L,ATIC,COX11,ACACB,NMNAT1,DLG2,ADCY3,HACD2,ACOT11,HACD1,ACSF3,PANK1,SHPK,GPD2,INSR,P2RX7,RPTOR,MLYCD,ADCY6,PRKAA1,PDE10A,FKRP,ELOVL6,MTOR,PRPSAP2,NME5,DCAKD
mitochondrial respiratory chain complex assembly	mitochondrial respiratory chain complex assembly	1.37828e-10	1.37828e-10	1	NDUFB8,NDUFC2,NDUFS7,NDUFB11,NDUFA13,NDUFA11,NDUFB9,NDUFB10,NDUFB4,COX14,NDUFA8,NDUFS3,NDUFS8,NDUFS2,UQCRFS1,NDUFB5,NDUFC1,NDUFAB1,NDUFB2,NDUFB7,NDUFA6,NDUFS5,NDUFA5,NDUFA2,TTC19,NDUFS1,NDUFB6,CHCHD7,NDUFA12,NDUFAF4,LYRM2,NDUFAF8,SDHAF1,C16orf91,NDUFAF3,TMEM126A,NDUFA1,OMA1,IMMP2L
oxidoreductase activity, acting on NAD(P)H, quinone or similar compound as acceptor	oxidoreductase activity, acting on NAD(P)H, quinone or similar compound as acceptor	1.58818e-10	1.58818e-10	1	NDUFA4,NDUFB8,NDUFC2,NDUFS7,NDUFB9,NDUFV1,NDUFB10,NDUFB4,NDUFV2,NDUFA8,NDUFS3,NDUFS8,NDUFS2,NDUFB5,NDUFC1,NDUFB2,NDUFB7,NDUFA6,NDUFS5,DCXR,NDUFA5,NDUFA2,NDUFS1,NDUFB6,NDUFA12,NQO2,NDUFA1
peptide biosynthetic process	peptide biosynthetic process	5.4548e-10	5.4548e-10	1	GAPDH,RPL7A,RPL10,RPL18,EIF1B,RPL18A,RPS2,RPS15,RPSA,RPL29,RPLP1,RPL19,RPS16,RPS3A,MRPS24,RPL13,RPS5,ELOB,RPL28,RPL9,RPS13,RPS14,RPS15A,RPS27A,RPL3,RPL8,FAU,RPL6,OAZ1,DHPS,PRMT1,MRPL34,MRPL4,PKM,RPS4Y1,EIF4A2,MRPS34,MRPL16,MRPS26,EEF1A2,MRPS7,RPS11,RPL13A,APLP1,EIF2B5,SHFL,RPL11,EEF2,MRPL18,RPL5,RPS3,RPLP0,RPS12,RPL32,SERP1,RPL7,RPL36AL,RPL34,MRPS2,RPS25,MRPL43,PINK1,ZC3H15,GCLM,ELOF1,MRPS12,MRPL47,SSB,MRPS18C,COPS5,HAGH,SRP9,MRPL50,YTHDF1,MRPS9,RWDD1,MRPL55,EIF2B1,FXR1,C1QBP,MTG1,EIF5,SLBP,POLDIP3,RBM3,PTK2B,AKT2,LTO1,PUM2,METAP1,IARS2,GEMIN5,MRPL37,SEPSECS,RPL31,CELF4,CPEB2,RPS6KB1,MGST2,MAPKAPK5,WARS2,TRIP4,DAP,SYNCRIP,CDKAL1,EIF4E3,EEFSEC
purine-containing compound metabolic process	purine-containing compound metabolic process	5.96605e-10	5.96605e-10	1	GAPDH,ATP6V0C,ATP5MC3,NDUFB8,ATP5F1D,ALDOC,ATP5MC1,ATP5PF,NDUFC2,HINT1,TPI1,NDUFS7,HSPA8,NDUFB11,NDUFA13,MDH1,GUK1,HMGCS1,ADCY10,ATP5IF1,ENO2,MPC2,NDUFA11,PDK3,ENO1,NDUFB9,PKM,NPPC,NDUFV1,ATP1B1,ANTKMT,PGAM1,NDUFB10,LDHB,NDUFB4,NME3,ATP5F1B,ATP5F1E,NDUFV2,NDUFA8,NDUFS8,NDUFS2,MVD,ATP5ME,NDUFB5,NDUFC1,MDH2,PGK1,LDHA,NDUFAB1,NDUFB2,NDUFB7,NDUFA6,NDUFS5,ATP5MC2,HMGCR,DCXR,RAN,ATP5MG,NDUFA5,NDUFA2,SDHA,NDUFS1,TKT,ATP5F1C,NDUFB6,PINK1,NDUFA12,VPS9D1,PDE4A,DLST,PFKM,AK1,AMPD2,ATP5F1A,NME9,NDUFA1,SDHB,TALDO1,GMPR2,ENPP3,DMAC2L,ATIC,COX11,ACACB,NMNAT1,DLG2,ADCY3,ACOT11,HACD1,ACSF3,PANK1,SHPK,GPD2,INSR,P2RX7,RPTOR,MLYCD,ADCY6,PRKAA1,PDE10A,FKRP,MTAP,ELOVL6,PRPSAP2,NME5,PRTFDC1,DCAKD
mitochondrial matrix	mitochondrial matrix	2.80417e-09	2.80417e-09	1	NDUFB8,ATP5F1D,HSPE1,MRPS24,ISCU,SOD1,NDUFS7,SLC25A5,AURKAIP1,PDK3,MRPL34,MRPL4,VDAC2,MRPS34,MRPL16,MRPS26,MRPS21,MRPS6,ATP5F1B,MRPS7,ATP5F1E,PRDX5,NDUFS3,NDUFS8,NDUFS2,HSPA9,MDH2,MRPS16,PARK7,NDUFAB1,TUFM,MRPL57,NAT8L,MRPS36,MRPL18,RPS3,ALKBH7,GLRX5,CHCHD1,MAIP1,ARL2,NDUFS1,MRPS2,FDX2,ATP5F1C,DNAJA3,MRPL43,PPM1K,MRPS11,IDH3G,MRPL12,MPG,MRPL38,HSPD1,MRPS12,TRMT10C,GSTK1,SMDT1,MRPL47,MRPL36,DLST,GADD45GIP1,MRPS18C,ARL2BP,HAGH,FAHD1,MRPL50,ISCA2,SDHAF1,MRPS9,C2orf69,REXO2,IDH3A,ATP5F1A,DNAJC19,MRPL55,MRPL54,MRPS18B,C1QBP,MTG1,SIRT3,CLPP,COQ5,FPGS,ACACB,MRPL30,TRIT1,NT5M,ACOT11,IARS2,MRPL37,HADH,ACSF3,PDSS1,TXNRD2,MTERF4,ACADVL,WARS2,PHYKPL,MTHFS,GPT2,MLYCD,MECR,DGLUCY,BDH1
organophosphate biosynthetic process	organophosphate biosynthetic process	3.0328e-09	3.0328e-09	1	CKB,ATP5MC3,NDUFB8,ATP5F1D,ATP5MC1,ATP5PF,NDUFC2,TPI1,NDUFS7,NDUFB11,IDI1,GUK1,HMGCS1,ADCY10,MPC2,NDUFA11,PDK3,ENO1,NDUFB9,NPPC,NDUFV1,ANTKMT,NDUFB10,NDUFB4,NME3,ATP5F1B,ATP5F1E,NDUFV2,NDUFA8,NDUFS8,NDUFS2,MVD,ATP5ME,NDUFB5,NDUFC1,NDUFAB1,NDUFB2,FDPS,NDUFB7,NDUFS5,ATP5MC2,DCXR,ATP5MG,NDUFA5,NDUFA2,SDHA,NDUFS1,TKT,ORMDL1,ATP5F1C,NDUFB6,CDIPT,PINK1,PIGC,SERINC1,VPS9D1,AK1,AMPD2,DPM2,ATP5F1A,NME9,FABP3,NDUFA1,MTMR6,CDS1,DGKE,SDHB,GMPR2,PIGS,DMAC2L,ATIC,PI4KB,SOCS6,COX11,ACACB,DGKA,NMNAT1,LPCAT1,ATG14,ADCY3,PGS1,HACD1,ACSF3,MPPE1,PANK1,FIG4,TTC7B,LCLAT1,PEMT,SLC44A2,SRD5A3,DGKH,MLYCD,ADCY6,AGPAT4,SH3YL1,NUS1,ELOVL6,PRPSAP2,PIGL,VAC14,NME5,PITPNM2,TAMM41,PGAP2,DCAKD
amide biosynthetic process	amide biosynthetic process	3.6818e-09	3.6818e-09	1	GAPDH,RPL7A,RPL10,RPL18,EIF1B,RPL18A,RPS2,RPS15,RPLP1,RPL19,RPS16,RPS3A,MRPS24,RPS5,ELOB,RPL28,RPS13,RPS15A,RPS27A,RPL3,FAU,RPL6,MPC2,OAZ1,DHPS,PRMT1,PDK3,MRPL34,MRPL4,PKM,RPS4Y1,MRPS34,MRPS26,EEF1A2,MRPS7,RPS11,RPL13A,APLP1,EIF2B5,SHFL,RPL11,MRPL18,RPL5,RPS3,RPLP0,RPS12,RPL32,SERP1,RPL7,RPL34,MRPS2,ORMDL1,RPS25,MRPL43,ZC3H15,GCLM,ASAH1,ELOF1,MRPS12,MRPL47,SSB,COPS5,HAGH,SRP9,MRPL50,YTHDF1,MRPS9,RWDD1,EIF2B1,FXR1,C1QBP,MTG1,EIF5,TLCD3B,SIRT3,POLDIP3,RBM3,PTK2B,AKT2,ACACB,LTO1,PUM2,IARS2,GEMIN5,MRPL37,SEPSECS,RPL31,CELF4,CPEB2,RPS6KB1,ST3GAL1,ASL,PEMT,MGST2,MAPKAPK5,WARS2,P2RX7,TRIP4,DAP,MLYCD,PRKAA1,SYNCRIP,CDKAL1,EEFSEC,CERS4
cytochrome complex	cytochrome complex	1.30363e-08	1.30363e-08	1	NDUFA4,UQCR10,COX4I1,COX5B,COX6B1,COX7C,COX6A1,CYC1,UQCRC1,UQCRH,COX7A2,COX5A,COX8A,UQCRFS1,UQCRB,COX7B,UQCR11,COX7A1,UQCRQ,UQCRC2,COX15
nucleotide metabolic process	nucleotide metabolic process	1.92203e-08	1.92203e-08	1	GAPDH,ATP5MC3,NDUFB8,ATP5F1D,ALDOC,ATP5MC1,ATP5PF,NDUFC2,HINT1,TPI1,NDUFS7,HSPA8,NDUFB11,MDH1,GUK1,HMGCS1,ADCY10,ATP5IF1,ENO2,MPC2,NDUFA11,PDK3,ENO1,NDUFB9,PKM,NPPC,NDUFV1,ATP1B1,ANTKMT,PGAM1,NDUFB10,LDHB,NDUFB4,NME3,ATP5F1B,ATP5F1E,NDUFV2,NDUFA8,NDUFS8,NDUFS2,MVD,ATP5ME,NDUFB5,NDUFC1,MDH2,PGK1,PARK7,LDHA,NDUFAB1,NDUFB2,NDUFB7,NDUFS5,ATP5MC2,HMGCR,DCXR,RAN,ATP5MG,NDUFA5,NDUFA2,SDHA,NDUFS1,TKT,ATP5F1C,NDUFB6,PINK1,VPS9D1,PDE4A,DLST,PFKM,AK1,AMPD2,REXO2,NEIL1,ATP5F1A,NME9,NDUFA1,SDHB,TALDO1,GMPR2,ENPP3,DMAC2L,ATIC,COX11,ACACB,NMNAT1,DLG2,ADCY3,ACOT11,HACD1,ACSF3,PANK1,GPD2,INSR,P2RX7,RPTOR,MLYCD,ADCY6,PRKAA1,PDE10A,FKRP,ELOVL6,PRPSAP2,NME5,DCAKD
nucleoside phosphate metabolic process	nucleoside phosphate metabolic process	1.92203e-08	1.92203e-08	1	GAPDH,ATP5MC3,NDUFB8,ATP5F1D,ALDOC,ATP5MC1,ATP5PF,NDUFC2,HINT1,TPI1,NDUFS7,HSPA8,NDUFB11,MDH1,GUK1,HMGCS1,ADCY10,ATP5IF1,ENO2,MPC2,NDUFA11,PDK3,ENO1,NDUFB9,PKM,NPPC,NDUFV1,ATP1B1,ANTKMT,PGAM1,NDUFB10,LDHB,NDUFB4,NME3,ATP5F1B,ATP5F1E,NDUFV2,NDUFA8,NDUFS8,NDUFS2,MVD,ATP5ME,NDUFB5,NDUFC1,MDH2,PGK1,PARK7,LDHA,NDUFAB1,NDUFB2,NDUFB7,NDUFS5,ATP5MC2,HMGCR,DCXR,RAN,ATP5MG,NDUFA5,NDUFA2,SDHA,NDUFS1,TKT,ATP5F1C,NDUFB6,PINK1,VPS9D1,PDE4A,DLST,PFKM,AK1,AMPD2,REXO2,NEIL1,ATP5F1A,NME9,NDUFA1,SDHB,TALDO1,GMPR2,ENPP3,DMAC2L,ATIC,COX11,ACACB,NMNAT1,DLG2,ADCY3,ACOT11,HACD1,ACSF3,PANK1,GPD2,INSR,P2RX7,RPTOR,MLYCD,ADCY6,PRKAA1,PDE10A,FKRP,ELOVL6,PRPSAP2,NME5,DCAKD
organonitrogen compound biosynthetic process	organonitrogen compound biosynthetic process	2.65987e-08	2.65987e-08	1	GAPDH,RPL18,EIF1B,ATP5F1D,RPL18A,RPS15,RPL19,RPS16,MRPS24,RPS5,NDUFS7,ELOB,RPL28,RPS13,TMEM14A,RPL3,RPL6,OAZ1,DHPS,PDK3,ENO1,MRPL4,PKM,MRPS34,ANTKMT,PGRMC1,NDUFB4,NME3,EEF1A2,ATP5F1B,NDUFS8,APLP1,NDUFC1,GSTP1,PARK7,NDUFAB1,NDUFB2,NDUFB7,NAGPA,MRPL18,RPLP0,RPS12,SDHA,RPL34,NDUFS1,TMEM59,CHDH,RPS25,MRPL43,ZC3H15,GCLM,ASAH1,VPS9D1,AK1,AMPD2,HAGH,HACD3,RWDD1,PMM1,EIF2B1,FXR1,SRM,TMEM14C,C1QBP,SELENOK,EIF5,SDHB,GMPR2,PIGS,POLDIP3,RBM3,MAGT1,AKT2,ACACB,COX15,ABCC5,SMS,PUM2,ZDHHC6,IARS2,GEMIN5,MRPL37,SEPSECS,RPL31,CELF4,RPS6KB1,ST3GAL1,SLC1A3,MGST2,MAPKAPK5,NDST1,WARS2,P2RX7,TRIP4,DAP,MLYCD,MTAP,TGFB2,PIGL,NME5,FKTN,PRTFDC1,CERS4
envelope	envelope	4.13967e-08	4.13967e-08	1	GAPDH,VDAC3,CHCHD2,COX4I1,ATP5F1D,COX6B1,COX7C,COX6A1,TMEM160,ENY2,MRPS24,NDUFS7,UQCRC1,TMEM14A,SLC25A5,COX7A2,SLC25A3,CCNI,MRPL34,ENO1,MRPL4,MRPS34,ANTKMT,LDHB,PGRMC1,NDUFB4,MRPS26,NME3,ATP5F1B,MRPS7,ATP5F1E,NDUFA8,NDUFS8,RANBP1,HSPA9,NDUFC1,CACYBP,TIMM13,PARK7,NDUFAB1,COX7B,MPC1,NDUFB2,UQCR11,NDUFB7,BNIP3L,MRPL18,NDUFA5,NDUFA2,TTC19,SDHA,RAB5IF,NDUFS1,MRPS2,TMEM147,CHDH,CISD1,MRPL43,TOMM40,RTN4,MRPS12,NDUFAF4,CUEDC2,ARL2BP,MRS2,SLC25A11,HACD3,REXO2,FKBP8,EMD,FXR1,MLX,NDUFA1,TMEM14C,SDHB,DMAC2L,COQ5,ARMC1,GLE1,DMPK,ACACB,COX15,PUM2,PGS1,MRPL37,RAB7A,RPS6KB1,MAVS,SLC39A9,TRIM14,ACADVL,MGST2,SLC44A2,CLCC1,GPD2,SREBF1,ADCK1,C19orf12,AGPAT4,CEP89,CCAR1,SLC8A3,REEP1,NUP210
organelle envelope	organelle envelope	4.13967e-08	4.13967e-08	1	GAPDH,VDAC3,CHCHD2,COX4I1,ATP5F1D,COX6B1,COX7C,COX6A1,TMEM160,ENY2,MRPS24,NDUFS7,UQCRC1,TMEM14A,SLC25A5,COX7A2,SLC25A3,CCNI,MRPL34,ENO1,MRPL4,MRPS34,ANTKMT,LDHB,PGRMC1,NDUFB4,MRPS26,NME3,ATP5F1B,MRPS7,ATP5F1E,NDUFA8,NDUFS8,RANBP1,HSPA9,NDUFC1,CACYBP,TIMM13,PARK7,NDUFAB1,COX7B,MPC1,NDUFB2,UQCR11,NDUFB7,BNIP3L,MRPL18,NDUFA5,NDUFA2,TTC19,SDHA,RAB5IF,NDUFS1,MRPS2,TMEM147,CHDH,CISD1,MRPL43,TOMM40,RTN4,MRPS12,NDUFAF4,CUEDC2,ARL2BP,MRS2,SLC25A11,HACD3,REXO2,FKBP8,EMD,FXR1,MLX,NDUFA1,TMEM14C,SDHB,DMAC2L,COQ5,ARMC1,GLE1,DMPK,ACACB,COX15,PUM2,PGS1,MRPL37,RAB7A,RPS6KB1,MAVS,SLC39A9,TRIM14,ACADVL,MGST2,SLC44A2,CLCC1,GPD2,SREBF1,ADCK1,C19orf12,AGPAT4,CEP89,CCAR1,SLC8A3,REEP1,NUP210
nucleobase-containing small molecule metabolic process	nucleobase-containing small molecule metabolic process	1.01204e-07	1.01204e-07	1	GAPDH,ATP5MC3,NDUFB8,ATP5F1D,ALDOC,ATP5MC1,ATP5PF,NDUFC2,HINT1,TPI1,NDUFS7,HSPA8,NDUFB11,MDH1,GUK1,HMGCS1,ADCY10,ATP5IF1,ENO2,MPC2,PDK3,ENO1,NDUFB9,PKM,NPPC,NDUFV1,ATP1B1,ANTKMT,NDUFB10,LDHB,NDUFB4,NME3,ATP5F1B,ATP5F1E,NDUFA8,NDUFS8,NDUFS2,MVD,ATP5ME,NDUFB5,NDUFC1,MDH2,PGK1,PARK7,LDHA,NDUFAB1,NDUFB2,NDUFB7,NDUFS5,ATP5MC2,HMGCR,DCXR,RAN,ATP5MG,NDUFA5,NDUFA2,SDHA,EXTL2,NDUFS1,TKT,ATP5F1C,NDUFB6,CSGALNACT1,PINK1,ERH,VPS9D1,PDE4A,UGP2,DLST,PFKM,AK1,AMPD2,REXO2,NEIL1,ATP5F1A,PMM1,NDUFA1,SDHB,GMPR2,ENPP3,DMAC2L,ATIC,COX11,ACACB,DLG2,ADCY3,ACOT11,HACD1,PANK1,GPD2,INSR,P2RX7,RPTOR,MLYCD,PRKAA1,PDE10A,SLC35A3,MTAP,ELOVL6,PRPSAP2,NME5,PRTFDC1
peptide metabolic process	peptide metabolic process	1.08735e-07	1.08735e-07	1	GAPDH,PCSK1N,RPL7A,RPL10,RPL18,EIF1B,RPL18A,RPS2,RPS15,RPLP1,RPL19,RPS16,RPS3A,MRPS24,RPS5,SOD1,ELOB,RPL28,RPS13,ARL6IP5,RPS15A,RPS27A,RPL3,RPL6,OAZ1,DHPS,PRMT1,MRPL34,MRPL4,PKM,RPS4Y1,MRPS34,MRPS26,EEF1A2,MRPS7,RPS11,RPL13A,PIN1,APLP1,EIF2B5,GSTP1,SHFL,RPL11,PARK7,CORIN,MRPL18,SPCS1,RPL5,RPLP0,RPS12,CTSL,RPL32,SERP1,RPL7,RPL34,MRPS2,RPS25,MRPL43,ZC3H15,GCLM,ELOF1,RTN4,MRPS12,MRPL47,SSB,COPS5,HAGH,SRP9,MRPL50,MRPS9,RWDD1,ERO1B,EIF2B1,FXR1,SPCS2,C1QBP,MTG1,EIF5,POLDIP3,RBM3,PTK2B,AKT2,PUM2,IARS2,GEMIN5,MRPL37,SEPSECS,RPL31,CELF4,CPEB2,RPS6KB1,MGST2,MAPKAPK5,WARS2,TRIP4,DAP,IMMP1L,SYNCRIP,CDKAL1,GSTO2,EEFSEC
mitochondrial ribosome	mitochondrial ribosome	1.11242e-07	1.11242e-07	1	MRPS24,AURKAIP1,MRPL34,MRPL4,MRPS34,MRPL16,MRPS26,MRPS21,MRPS6,MRPS7,MRPS16,MRPL57,MRPL18,CHCHD1,MRPS2,MRPL43,MRPS11,MRPL12,MRPL38,MRPS12,MRPL47,MRPL36,GADD45GIP1,MRPS18C,MRPL50,MRPS9,MRPL55,MRPL54,MRPS18B,MTG1,MRPL30,MRPL37,MTERF4
organellar ribosome	organellar ribosome	1.11242e-07	1.11242e-07	1	MRPS24,AURKAIP1,MRPL34,MRPL4,MRPS34,MRPL16,MRPS26,MRPS21,MRPS6,MRPS7,MRPS16,MRPL57,MRPL18,CHCHD1,MRPS2,MRPL43,MRPS11,MRPL12,MRPL38,MRPS12,MRPL47,MRPL36,GADD45GIP1,MRPS18C,MRPL50,MRPS9,MRPL55,MRPL54,MRPS18B,MTG1,MRPL30,MRPL37,MTERF4
proton-transporting ATP synthase complex	proton-transporting ATP synthase complex	1.42246e-07	1.42246e-07	1	ATP5MC3,ATP5F1D,ATP5MC1,ATP5PF,ATP5PO,ATP5F1B,ATP5F1E,ATP5MF,ATP5ME,ATP5MC2,ATP5MG,ATP5F1C,ATP5F1A,DMAC2L
proton-transporting two-sector ATPase complex	proton-transporting two-sector ATPase complex	1.63434e-07	1.63434e-07	1	ATP6V0C,ATP5MC3,ATP5F1D,ATP6V1F,ATP5MC1,ATP5PF,RNASEK,ATP6V0B,ATP6V0E2,ATP6V1G1,ATP5PO,ATP6AP1,ATP5F1B,ATP5F1E,ATP5MF,ATP5ME,ATP6AP2,ATP6V1G2,ATP5MC2,ATP5MG,ATP5F1C,ATP5F1A,DMAC2L
carbohydrate derivative biosynthetic process	carbohydrate derivative biosynthetic process	1.65666e-07	1.65666e-07	1	ATP5MC3,NDUFB8,ATP5F1D,ATP5MC1,ATP5PF,B4GAT1,NDUFC2,TPI1,NDUFS7,NDUFB11,GUK1,ADCY10,MPC2,PDK3,ENO1,NDUFB9,VEGFB,NPPC,NDUFV1,ITM2B,ANTKMT,NDUFB10,NDUFB4,NME3,ATP5F1B,ATP5F1E,NDUFA8,NDUFS8,NDUFS2,ATP5ME,NDUFB5,NDUFC1,NDUFAB1,NDUFB2,NDUFB7,NAGPA,NDUFS5,ATP5MC2,DCXR,ATP5MG,NDUFA5,NDUFA2,SERP1,TMEM258,SDHA,EXTL2,NDUFS1,TKT,B3GAT3,ATP5F1C,TMEM59,NDUFB6,CSGALNACT1,PINK1,PIGC,VPS9D1,AK1,DAD1,AMPD2,DPM2,ATP5F1A,POGLUT1,PMM1,ALG2,NDUFA1,COG7,SDHB,KRTCAP2,PIGS,DMAC2L,ATIC,MAGT1,COG3,COX11,ACACB,ABCC5,ADCY3,HACD1,ALG8,MPPE1,PANK1,CHST12,ST3GAL1,NDST1,SRD5A3,RPN1,MLYCD,ADCY6,PRKAA1,NUS1,MTAP,ELOVL6,ST3GAL2,PRPSAP2,PIGL,TET2,NME5,FKTN,MGAT5B,PGAP2,PRTFDC1,DCAKD
proton transmembrane transporter activity	proton transmembrane transporter activity	2.96234e-07	2.96234e-07	1	ATP6V0C,ATP5MC3,UQCR10,COX4I1,ATP5F1D,COX5B,COX6B1,SLC25A4,ATP6V1F,ATP5MC1,ATP5PF,ATP6V0B,CYC1,UQCRC1,SLC25A5,ATP6V0E2,UQCRH,COX5A,SLC25A3,ATP6V1G1,ATP5PO,ATP5F1B,COX8A,ATP5F1E,UQCRFS1,ATP5MF,ATP5ME,SLC15A2,ATP6V1G2,SLC32A1,COX7B,ATP5MC2,ATP5MG,ATP5F1C,COX7A1,GHITM,ATP5F1A,TMEM175,DMAC2L,SLC25A27,COX15,SLC47A1
mitochondrial transport	mitochondrial transport	6.24166e-07	6.24166e-07	1	SLC25A4,CHCHD10,TMEM14A,MTCH1,SLC25A5,HSPA1A,NDUFA13,HSP90AA1,SLC25A3,ADCY10,ATP5IF1,MPC2,SLC25A6,TOMM20,VDAC2,BNIP3,TIMM13,TIMM10B,MPC1,BNIP3L,MRPL18,HSPA4,ALKBH7,TOMM6,SLC25A28,MAIP1,SLC25A32,PINK1,PPM1K,TOMM40,GHITM,HSPD1,TOMM5,SMDT1,MRS2,DNAJC19,SLC25A46,TMEM14C,RHOT2,TRMT10B,SLC25A29,SLC25A21,SFXN2,ABCB8,AFG3L2,PRKN,ABCB10,CAMK2A,SLC8A3,SLC25A26
ribonucleoprotein complex biogenesis	ribonucleoprotein complex biogenesis	8.71994e-07	8.71994e-07	1	RPL7A,RPL10,RPS15,RPSA,RPS16,RPS7,RPS3A,RPS5,RPS13,RPL10A,RPS14,RPS15A,HSP90AA1,RPS23,RPL6,RPS4X,NGRN,RPL35A,RPL14,HSP90AB1,SNRPA1,MRPS7,RPS11,RBIS,RPL13A,RPL11,STRAP,RPS19BP1,SF3B2,GTF3A,RPS9,RPL5,RPLP0,RPS12,RAN,RPS27,RPL7,SNU13,SNRPD2,MRPS2,RPP38,PTGES3,RPS25,POP7,RPS27L,SIRT7,BUD23,RRP36,PIH1D1,RPP25,PRKRA,SF1,SLU7,SRSF10,SF3B5,C1QBP,TSSC4,EIF5,GLUL,RPL23A,NOL9,NAF1,LINC00910,YBEY,EXOSC3,MYBBP1A,RRP1B,NOP14,GTPBP10,RRP15,BMS1,LTO1,ZCCHC4,DDX21,GCFC2,LAS1L,GEMIN5,CELF3,UTP4,CELF4,RIOX2,MPHOSPH6,MTERF4,HEATR1,DDX39B,NVL,KHDC4,SFSWAP,EXOSC10,USP4,CELF5
mitochondrial proton-transporting ATP synthase complex	mitochondrial proton-transporting ATP synthase complex	1.02876e-06	1.02876e-06	1	ATP5MC3,ATP5F1D,ATP5MC1,ATP5PF,ATP5PO,ATP5F1B,ATP5F1E,ATP5MF,ATP5ME,ATP5MC2,ATP5MG,ATP5F1C,ATP5F1A
unfolded protein binding	unfolded protein binding	1.71284e-06	1.71284e-06	1	TUBB4B,HSPE1,HSPA8,HSPA1A,HSP90AA1,TOMM20,HSP90AB1,CCT3,DNAJA1,HSPA5,NACA,HSPA9,CCT5,NUDCD2,TIMM10B,CCT8,SCG5,PFDN5,DNAJB1,DNAJA3,PTGES3,CRYAB,PPIA,HSPD1,CDC37,CCT7,TTC1,CALR,PPIB,ERO1B,DNAJB4,CCT6A,SRSF10,SYVN1,CCT2,AFG3L2
mitochondrion	mitochondrion	2.40754e-06	2.40754e-06	1	VDAC3,CHCHD2,ATP5F1D,COX6A1,HSPE1,MRPS24,NDUFS7,UQCRC1,TMEM14A,SLC25A5,COX7A2,HSP90AA1,SLC25A3,PDK3,MRPL4,PKM,MRPS34,ANTKMT,LDHB,PGRMC1,HSP90AB1,DYNLL1,NDUFB4,NME3,ATP5F1B,NDUFA8,NDUFS8,DNAJA1,HSPA5,HSPA9,NDUFC1,GSTP1,TIMM13,PARK7,NDUFAB1,MPC1,NDUFB2,NDUFB7,BNIP3L,MRPL18,FKBP4,TTC19,SDHA,NDRG4,RAB5IF,NDUFS1,TSC22D1,DNAJA3,CHDH,MRPL43,CRYAB,IDH3G,MPG,LYRM2,ARL2BP,HAGH,SLC25A11,REXO2,FKBP8,TMEM14C,C1QBP,SDHB,COQ5,ARMC1,DMPK,ACACB,GTPBP10,PTCD2,COX15,RALBP1,TRIT1,PGS1,IARS2,MRPL37,RAB7A,RPS6KB1,MAVS,LIG3,SLC39A9,TRIM14,ACADVL,HEATR1,HSCB,GPD2,WARS2,P2RX7,ADCK1,NSUN2,MLYCD,AGPAT4,MTPAP,MECR,CAMK2A,PECR,SLC8A3,REEP1,AMMECR1,HS1BP3
ubiquitin-like protein ligase binding	ubiquitin-like protein ligase binding	4.79295e-06	4.79295e-06	1	CKB,ATP6V0C,TUBA1B,ACTG1,GABARAP,TPI1,HSPA8,ELOB,UQCRC1,UBC,SLC25A5,HSPA1A,HSP90AA1,RPS27A,MAP1LC3A,GABARAPL2,MOAP1,STUB1,UBB,ZNF675,FZD6,HSP90AB1,DDRGK1,NEDD8,NDUFS2,DNAJA1,HSPA5,TUBB,HSPA9,CACYBP,RPL11,RRAGA,UBA52,MAP1LC3B,RPL5,SQSTM1,UBXN1,CAMLG,PINK1,RTN4,HSPD1,UCHL1,BAG1,CDK5RAP3,UBE2B,TMBIM6,CALR,CDKN1B,UBE2T,PSMA3,DAZAP2,CCT2,RELA,FAF1,PTK2B,TANK,DTX1,SMC6,RALB,MDM2,ARRDC1,ITCH,PRKN,CRK,ARRB1,CUL9,WBP1L,TRIP4,JAK1,SLF2,PACRG
protein folding	protein folding	5.33969e-06	5.33969e-06	1	HSPE1,HSPA8,HSPA1A,HSP90AA1,NPPC,HSP90AB1,CCT3,DNAJA1,HSPA5,HSPA9,HSPH1,CCT5,NUDCD2,AHSA1,CCT8,HSPA4,DNAJC21,B2M,FKBP4,ARL2,TBCC,PFDN5,DNAJB1,DNAJA3,PTGES3,ERP29,CRYAB,PPIA,HSPD1,CHORDC1,BAG1,PPID,CDC37,CCT7,TTC1,CCDC47,ANP32E,CALR,PPIB,DNAJC19,FKBP8,ERO1B,DNAJB4,CCT6A,WDR83OS,CCT2,DNAJB12,TBCEL,TTC4,KHSRP,GAK,CRTAP,DNAJC10
mitochondrial membrane organization	mitochondrial membrane organization	6.85542e-06	6.85542e-06	1	SLC25A4,CHCHD10,TMEM14A,MTCH1,SLC25A5,HSPA1A,NDUFA13,HSP90AA1,ATP5IF1,SLC25A6,TOMM20,VDAC2,MICOS13,BNIP3,HSPA9,TIMM13,TIMM10B,BNIP3L,HSPA4,ALKBH7,TOMM6,MAIP1,PINK1,PPM1K,TOMM40,GHITM,TOMM5,SLC25A46,RHOT2,TRMT10B,OMA1,AFG3L2,AP3B1,ADCK1,CAMK2A
mitochondrial translation	mitochondrial translation	9.75772e-06	9.75772e-06	1	MRPS24,AURKAIP1,MRPL34,MRPL4,NGRN,MRPS34,MRPL16,MRPS26,MRPS21,MRPS6,MRPS7,MRPS16,TUFM,MRPL57,MRPL18,CHCHD1,MRPS2,MRPL43,MRPS11,MRPL12,MRPL38,MRPS12,TRMT10C,MRPL47,MRPL36,GADD45GIP1,MRPS18C,MRPL50,MRPS9,MRPL55,MRPL54,MRPS18B,C1QBP,MTG1,MRPL30,IARS2,MRPL37,WARS2
ribosome biogenesis	ribosome biogenesis	1.06638e-05	1.06638e-05	1	RPL7A,RPL10,RPS15,RPSA,RPS16,RPS7,RPS3A,RPS5,RPS28,RPS13,RPL10A,RPS14,RPS15A,RPS23,RPL6,RPS4X,NGRN,RPL35A,RPL14,MRPS7,RPS11,RBIS,RPL11,RPS19BP1,GTF3A,RPS9,RPL5,RPLP0,RPS12,RAN,RPS27,NOL7,RPL7,SNU13,MRPS2,RPP38,RPS25,POP7,RPS27L,SIRT7,BUD23,RRP36,PIH1D1,RPP25,C1QBP,EIF5,GLUL,RPL23A,NOL9,NAF1,YBEY,EXOSC3,MYBBP1A,RRP1B,NOP14,GTPBP10,RRP15,BMS1,LTO1,ZCCHC4,DDX21,LAS1L,UTP4,RIOX2,MPHOSPH6,MTERF4,HEATR1,NVL,EXOSC10
oxidoreductase activity, acting on NAD(P)H	oxidoreductase activity, acting on NAD(P)H	1.41964e-05	1.41964e-05	1	NDUFA4,NDUFB8,NDUFC2,NDUFS7,NDUFB9,NDUFV1,NDUFB10,NDUFB4,NDUFV2,NDUFA8,NDUFS3,NDUFS8,NDUFS2,NDUFB5,NDUFC1,NDUFB2,NDUFB7,NDUFA6,NDUFS5,DCXR,NDUFA5,NDUFA2,NDUFS1,NDUFB6,NDUFA12,NQO2,NDUFA1,COX15
ubiquitin protein ligase binding	ubiquitin protein ligase binding	1.55103e-05	1.55103e-05	1	CKB,ATP6V0C,TUBA1B,ACTG1,GABARAP,TPI1,HSPA8,ELOB,UQCRC1,UBC,SLC25A5,HSPA1A,HSP90AA1,RPS27A,MAP1LC3A,GABARAPL2,MOAP1,STUB1,UBB,ZNF675,FZD6,HSP90AB1,NEDD8,NDUFS2,DNAJA1,HSPA5,TUBB,HSPA9,CACYBP,RPL11,RRAGA,UBA52,MAP1LC3B,RPL5,SQSTM1,UBXN1,CAMLG,PINK1,RTN4,HSPD1,UCHL1,BAG1,UBE2B,TMBIM6,CALR,CDKN1B,UBE2T,PSMA3,DAZAP2,CCT2,RELA,FAF1,PTK2B,TANK,DTX1,SMC6,RALB,MDM2,ARRDC1,PRKN,CRK,ARRB1,CUL9,WBP1L,JAK1,SLF2,PACRG
mitochondrial electron transport, cytochrome c to oxygen	mitochondrial electron transport, cytochrome c to oxygen	2.44432e-05	2.44432e-05	1	NDUFA4,COX4I1,COX5B,COX6B1,COX7C,CYCS,COX6A1,COX7A2,COX5A,COX8A,COX7B,COX7A1,COX15
mitochondrial respiratory chain complex IV	mitochondrial respiratory chain complex IV	2.44432e-05	2.44432e-05	1	NDUFA4,COX4I1,COX5B,COX6B1,COX7C,COX6A1,COX7A2,COX5A,COX8A,UQCRFS1,COX7B,COX7A1,UQCRC2
protein folding chaperone	protein folding chaperone	2.72248e-05	2.72248e-05	1	HSPE1,HSPA8,HSPA1A,HSP90AA1,HSP90AB1,CCT3,HSPA5,HSPA9,HSPH1,CCT5,CCT8,HSPA4,DNAJB1,HSPD1,CCT7,CCDC47,ANP32E,CALR,FKBP8,CCT6A,WDR83OS,CCT2,KHSRP
proton-transporting two-sector ATPase complex, proton-transporting domain	proton-transporting two-sector ATPase complex, proton-transporting domain	4.83764e-05	4.83764e-05	1	ATP6V0C,ATP5MC3,ATP5MC1,ATP5PF,RNASEK,ATP6V0B,ATP6V0E2,ATP5PO,ATP5MF,ATP5ME,ATP6AP2,ATP5MC2,ATP5MG,DMAC2L
proton-transporting ATP synthase activity, rotational mechanism	proton-transporting ATP synthase activity, rotational mechanism	5.10002e-05	5.10002e-05	1	ATP6V0C,ATP5F1D,ATP5PF,ATP5PO,ATP5F1B,ATP5F1E,ATP5MF,ATP5ME,ATP5MG,ATP5F1C,ATP5F1A
mitochondrial gene expression	mitochondrial gene expression	0.000101415	0.000101415	1	CHCHD10,MRPS24,AURKAIP1,MRPL34,MRPL4,NGRN,MRPS34,MRPL16,MRPS26,MRPS21,MRPS6,MRPS7,MRPS16,TUFM,MRPL57,MRPL18,CHCHD1,MRPS2,MRPL43,MRPS11,MRPL12,MRPL38,MRPS12,TRMT10C,MRPL47,MRPL36,GADD45GIP1,MRPS18C,MRPL50,MRPS9,MRPL55,MRPL54,MRPS18B,C1QBP,MTG1,MRPL30,TRIT1,IARS2,MRPL37,MTERF4,WARS2,PRKAA1
cellular amide metabolic process	cellular amide metabolic process	0.000252669	0.000252669	1	GAPDH,PCSK1N,RPL18,EIF1B,RPL18A,RPS15,RPL19,RPS16,MRPS24,RPS5,ELOB,RPL28,RPS13,RPS15A,RPL3,RPL6,HMGCS1,OAZ1,DHPS,PRMT1,PDK3,MRPL34,MRPL4,PKM,RPS4Y1,MRPS34,MRPS26,EEF1A2,MRPS7,PIN1,APLP1,GSTP1,SHFL,PARK7,MRPL18,SPCS1,RPL5,RPLP0,RPS12,CTSL,SERP1,RPL34,MRPS2,ORMDL1,RPS25,MRPL43,ZC3H15,GCLM,ASAH1,ELOF1,RTN4,MRPS12,DLST,COPS5,HAGH,RWDD1,ERO1B,EIF2B1,FXR1,SPCS2,C1QBP,EIF5,CLN6,POLDIP3,RBM3,PTK2B,AKT2,ACACB,PUM2,IARS2,GEMIN5,MRPL37,SEPSECS,RPL31,CELF4,RPS6KB1,ST3GAL1,ASL,PEMT,MGST2,MAPKAPK5,WARS2,P2RX7,TRIP4,DAP,MLYCD,PRKAA1,SYNCRIP,GSTO2,EEFSEC,CERS4
respiratory chain complex IV	respiratory chain complex IV	0.000263298	0.000263298	1	NDUFA4,COX4I1,COX5B,COX6B1,COX7C,COX6A1,COX7A2,COX5A,COX8A,UQCRFS1,COX7B,COX7A1,UQCRC2
rRNA binding	rRNA binding	0.000330664	0.000330664	1	RPS5,RPL9,RPS13,RPL8,RPS4X,NGRN,RPS4Y1,MRPL16,MRPS6,MRPS7,RPS11,RPL11,GTF3A,RPS9,MRPL18,RPL5,RPS3,RPLP0,MRPS18C,RPL23A,MDM2,DDX21,MTERF4
ATP-dependent protein folding chaperone	ATP-dependent protein folding chaperone	0.000421211	0.000421211	1	HSPA8,HSPA1A,HSP90AA1,HSP90AB1,CCT3,HSPA5,HSPA9,HSPH1,CCT5,CCT8,HSPA4,HSPD1,CCT7,CCT6A,CCT2
membrane protein complex	membrane protein complex	0.00049412	0.00049412	1	VDAC3,COX4I1,ATP5F1D,COX6B1,COX7C,COX6A1,ATP6V1F,ATP6V0B,NDUFS7,UQCRC1,SLC25A5,COX7A2,SCN1B,HOOK2,ATP6AP1,NDUFB4,ATP5F1B,ATP5F1E,NDUFA8,NDUFS8,GNAS,HSPA9,SEC61B,NDUFC1,NDUFAB1,EMC6,COX7B,TIMM10B,MPC1,NDUFB2,UQCR11,NDUFB7,SPCS1,LAMTOR5,AP2S1,NDUFA5,NDUFA2,SDHA,NDUFS1,AP3M2,VPS29,LAMTOR2,TOMM40,NAPA,CFTR,ATP1B3,DAD1,NECAP1,STX1B,INSIG2,COPZ1,SPCS2,NDUFA1,LIN7B,SELENOS,SDHB,PIGS,PLP1,DMAC2L,GNB4,PTK2B,AFTPH,MAGT1,TRPM4,BLOC1S6,EMC1,STX2,CACNB1,AP1M1,SNX8,ATG14,AP3B2,ACVR1,CNTFR,RAB7A,DLG4,ITGB5,AP3B1,SEC63,SLC1A3,ACVR2B,CLCC1,TRPC5,CFLAR,CBL,CACNG4,GNAO1,VAC14,OLFM2,KCNQ2,CDH9,NEO1
regulation of post-translational protein modification	regulation of post-translational protein modification	0.000545108	0.000545108	1	BEX2,RPS2,RPS7,BEX3,BEX4,GABARAP,BEX1,HSPA1A,HSP90AA1,VPS28,COPS6,STUB1,SKP1,UBB,HSP90AB1,NSMCE3,DNAJA1,HERPUD1,HSPA5,FBXO2,RPL11,PARK7,RPL5,RPS3,SQSTM1,COPS9,UBXN1,CAMLG,NDFIP1,HDAC3,CDK5,DNAJA3,PINK1,PPIA,UBE2S,CDK5RAP3,UBE2B,SIRT7,COPS5,GPS2,CENPX,GPS1,RELA,TBC1D7,TANK,RWDD3,ITCH,PRKN,ARRB1,WBP1L,CRTAP,XIAP,MINAR1,USP4
regulation of protein stability	regulation of protein stability	0.000675237	0.000675237	1	GAPDH,RPS7,HSPA8,HSPA1A,CD81,HSP90AA1,STUB1,SERF2,ATP1B1,HSP90AB1,DDRGK1,CCT3,TBRG1,RAD23A,LSS,PIN1,FLOT1,CCT5,RPL11,PARK7,CCT8,RPL5,CAMLG,ISOC2,POLR2E,HDAC3,DNAJA3,PTGES3,PINK1,CRYAB,RTN4,HSPD1,BAG1,PHB2,UBE2B,ATP1B3,CDC37,DAD1,CCT7,CALR,PPIB,PIH1D1,DPM2,PRKRA,CCT6A,SYVN1,COG7,DAZAP2,CCT2,PYURF,IFT46,COG3,SRC,MDM2,DDI2,PRKN,STK4,SREBF1,CRTAP,USP9X,ATF7IP,MTOR,USP4,HIP1,STK3
protein stabilization	protein stabilization	0.000684582	0.000684582	1	GAPDH,RPS7,HSPA1A,HSP90AA1,STUB1,ATP1B1,HSP90AB1,CCT3,TBRG1,PIN1,FLOT1,CCT5,RPL11,PARK7,CCT8,RPL5,CAMLG,POLR2E,DNAJA3,PTGES3,PINK1,CRYAB,RTN4,HSPD1,BAG1,PHB2,UBE2B,ATP1B3,CDC37,CCT7,CALR,PPIB,PIH1D1,PRKRA,CCT6A,SYVN1,COG7,CCT2,PYURF,IFT46,COG3,PRKN,STK4,CRTAP,USP9X,ATF7IP,HIP1,STK3
organellar small ribosomal subunit	organellar small ribosomal subunit	0.000713387	0.000713387	1	MRPS24,AURKAIP1,MRPS34,MRPS26,MRPS21,MRPS6,MRPS7,MRPS16,CHCHD1,MRPS2,MRPS11,MRPS12,MRPS18C,MRPS9,MRPS18B
mitochondrial small ribosomal subunit	mitochondrial small ribosomal subunit	0.000713387	0.000713387	1	MRPS24,AURKAIP1,MRPS34,MRPS26,MRPS21,MRPS6,MRPS7,MRPS16,CHCHD1,MRPS2,MRPS11,MRPS12,MRPS18C,MRPS9,MRPS18B
proton-transporting ATP synthase complex, coupling factor F(o)	proton-transporting ATP synthase complex, coupling factor F(o)	0.000787011	0.000787011	1	ATP5MC3,ATP5MC1,ATP5PF,ATP5PO,ATP5MF,ATP5ME,ATP5MC2,ATP5MG,DMAC2L
chaperone-mediated protein folding	chaperone-mediated protein folding	0.00086344	0.00086344	1	HSPE1,HSPA8,HSPA1A,CCT3,HSPA5,HSPA9,HSPH1,CCT5,CCT8,FKBP4,PFDN5,DNAJB1,PTGES3,CHORDC1,BAG1,PPID,CCT7,PPIB,DNAJB4,CCT6A,CCT2,DNAJB12,GAK,CRTAP
focal adhesion	focal adhesion	0.000961584	0.000961584	1	RPL7A,ATP6V0C,RPL18,RPS2,RPS15,RPLP1,RPL19,ACTG1,RPS16,RPS7,RPS3A,THY1,RPS5,HSPA8,RPL9,RPS13,RPL10A,HSPA1A,RPS14,CD81,RPL3,RPL8,RPL6,RPS4X,ILK,TNFSF13B,YWHAB,RPS11,ACTB,HSPA5,CFL1,HSPA9,RPL13A,FLOT1,ARF1,RPS9,RPL5,RPS3,RPLP0,B2M,RPL7,ARL2,MAP2K2,FLRT3,ARPC5L,CD59,RPLP2,PPIA,PPP1CC,BSG,CALR,HACD3,PPIB,REXO2,CAV3,ARPC3,TNS2,ITGB1,PTK2B,PTK2,LASP1,SRC,PIP5K1C,RPL31,PLEC,PAK4,ITGB5,ATAT1,ACTN1,NUMB,PVR,GAK,JAK1,CBL,ARHGAP22,NFASC,IQGAP1,GIT2,PARVB,DNM2
ATPase complex	ATPase complex	0.00115393	0.00115393	1	ATP6V0C,ATP5MC3,ATP5F1D,ATP6V1F,ATP5MC1,ATP5PF,RNASEK,ATP6V0B,ATP6V0E2,ATP6V1G1,ATP5PO,ATP6AP1,ATP5F1B,ACTB,ATP5F1E,ATP5MF,ATP5ME,ATP6AP2,ATP6V1G2,ATP5MC2,ATP5MG,ATP5F1C,ANP32E,ATP5F1A,VPS4A,ACTR6,MCRS1,ZNHIT1,DMAC2L,MYBBP1A,BRD7,DDX21,BPTF,CHD3,INO80,BICRAL,GATAD2B
mitochondrial outer membrane	mitochondrial outer membrane	0.00138429	0.00138429	1	VDAC3,ATP5MC3,UBC,MTCH1,RPS27A,MOAP1,VAMP1,TOMM20,UBB,VDAC2,MGST3,PGRMC1,MICOS13,NME3,COX14,BNIP3,HSPA9,TUFM,UBA52,BNIP3L,ATP5MC2,MFF,TOMM6,CISD1,PINK1,TOMM40,TOMM5,PHB2,GK,PPP1CC,SLC25A46,RHOT2,ARMC1,DMPK,PI4KB,ACACB,SFXN2,MLXIP,PLEC,RPS6KB1,PRKN,MAVS,TRIM14,RNF185,SLC44A2,AGPAT4,MTOR,SLC8A3,BPHL
endoplasmic reticulum protein-containing complex	endoplasmic reticulum protein-containing complex	0.00138505	0.00138505	1	ARL6IP1,HSPA5,SEC61B,EMC6,SPCS1,B2M,UBXN1,CAMLG,TMEM258,INSIG1,ORMDL1,PIGC,OST4,DAD1,SRP9,SSR4,CALR,PPIB,INSIG2,DPM2,SPCS2,SYVN1,SELENOS,KRTCAP2,PIGS,FAF1,MAGT1,EMC1,AMFR,SEC63,RPN1,ELOVL6,DNAJC10
organophosphate metabolic process	organophosphate metabolic process	0.00139323	0.00139323	1	GAPDH,ATP5F1D,ALDOC,TPI1,NDUFS7,HSPA8,IDI1,MDH1,HMGCS1,ATP5IF1,ENO2,FDFT1,PDK3,ENO1,PKM,ANTKMT,NDUFB10,LDHB,NDUFB4,NME3,ATP5F1B,ATP5F1E,NDUFA8,NDUFS8,NDUFB5,NDUFC1,PGK1,PARK7,LDHA,NDUFAB1,NDUFB2,NDUFB7,ATP5MC2,HMGCR,RAN,NDUFA5,NDUFA2,SDHA,NDUFS1,ORMDL1,CDIPT,PIGC,SERINC1,VPS9D1,PDE4A,DLST,AK1,AMPD2,REXO2,NEIL1,DPM2,FABP3,PNPLA8,NDUFA1,MTMR6,SDHB,NR1H3,GMPR2,PIGS,DMAC2L,ATIC,ACACB,DGKA,ATG14,ADCY3,PGS1,NAAA,FIG4,PEMT,SLC44A2,GPD2,P2RX7,SRD5A3,DGKH,MLYCD,AGPAT4,PRKAA1,INPP5A,SH3YL1,PDE10A,GPCPD1,PRPSAP2,PIGL,ITPK1,AGAP2,VAC14,SGPP1,NME5,PITPNM2
regulation of protein modification by small protein conjugation or removal	regulation of protein modification by small protein conjugation or removal	0.00158272	0.00158272	1	BEX2,RPS2,RPS7,BEX3,BEX4,GABARAP,BEX1,HSPA1A,HSP90AA1,VPS28,COPS6,STUB1,SKP1,UBB,HSP90AB1,NSMCE3,DNAJA1,HERPUD1,HSPA5,FBXO2,RPL11,PARK7,RPL5,RPS3,SQSTM1,COPS9,UBXN1,CAMLG,NDFIP1,HDAC3,CDK5,DNAJA3,PINK1,PPIA,UBE2S,CDK5RAP3,SIRT7,COPS5,GPS2,CENPX,GPS1,RELA,TBC1D7,TANK,RWDD3,ITCH,PRKN,ARRB1,WBP1L,XIAP,MINAR1,USP4
catalytic complex	catalytic complex	0.00218436	0.00218436	1	ATP5F1D,COX6A1,ELOB,UQCRC1,COX7A2,ENO2,STUB1,ENO1,LDHB,ATP6AP1,DYNLL1,NDUFB4,PSMA7,ATP5F1B,PSMD8,ACTB,NDUFS8,GNAS,POLR2I,NDUFC1,PSMB5,NDUFAB1,SF3B2,NDUFB2,POLE2,NDUFB7,FBXL15,DDX5,SDHA,GID8,PARD6A,POLR2E,NDUFS1,PSMD7,PTGES3,ERH,GCLM,IDH3G,TFIP11,UBE2S,MED31,ACTR6,PPP2R5B,POLR2J,CDKN1B,PSMD3,PSMA3,TAF6,ZNHIT1,GMPR2,ACD,PIGS,KCTD10,KAT8,EXOSC3,MAGT1,RPAP1,ACACB,KLHL20,COX15,PHF12,CDK6,DNAH9,LAS1L,HNRNPM,PALB2,POLR1A,POLR3E,DIDO1,HDAC7,FBXL19,MAVS,LIG3,PHC1,NEDD4,KHSRP,DHX8,CUL9,CFLAR,DNAH5,GTF2H1,KLHL22,CAMK2A,KAT6A,BICRAL,GNAO1,JADE2,VAC14,FBXW4
ribosomal small subunit biogenesis	ribosomal small subunit biogenesis	0.00247923	0.00247923	1	RPS15,RPSA,RPS16,RPS7,RPS3A,RPS5,RPS28,RPS13,RPS14,RPS15A,RPS23,RPS4X,MRPS7,RPS11,RPS19BP1,RPS9,RPS12,RPS27,NOL7,SNU13,RPS25,RPS27L,RRP36,NOP14,BMS1,UTP4,HEATR1,EXOSC10
cell-substrate junction	cell-substrate junction	0.00255229	0.00255229	1	RPL7A,ATP6V0C,RPL18,RPS2,RPS15,RPLP1,RPL19,ACTG1,RPS16,RPS7,RPS3A,THY1,RPS5,HSPA8,RPL9,RPS13,RPL10A,HSPA1A,RPS14,CD81,RPL3,RPL8,RPL6,RPS4X,ILK,TNFSF13B,YWHAB,RPS11,ACTB,HSPA5,CFL1,HSPA9,RPL13A,FLOT1,ARF1,RPS9,RPL5,RPS3,RPLP0,B2M,RPL7,ARL2,MAP2K2,FLRT3,ARPC5L,CD59,RPLP2,PPIA,PPP1CC,BSG,CALR,HACD3,PPIB,REXO2,CAV3,ARPC3,TNS2,ITGB1,PTK2B,PTK2,LASP1,SRC,PIP5K1C,RPL31,PLEC,PAK4,ITGB5,ATAT1,ACTN1,NUMB,PVR,GAK,JAK1,CBL,ARHGAP22,NFASC,IQGAP1,GIT2,PARVB,DNM2
protein maturation	protein maturation	0.00260669	0.00260669	1	PCSK1N,HSPE1,HSPA8,MAFB,HSP90AA1,DHPS,STUB1,ENO1,NPPC,HSP90AB1,CCT3,DNAJA1,HSPA5,CIAO2B,ATP6AP2,HSPA9,HSPH1,CCT5,PGK1,NUDCD2,NDUFAB1,AHSA1,CORIN,CCT8,SPCS1,HSPA4,DNAJC21,B2M,FKBP4,CTSL,SCG5,GLRX5,TBCC,PFDN5,DNAJB1,MAGEF1,DNAJA3,PTGES3,CISD1,ERP29,CRYAB,PPIA,HSPD1,CHORDC1,BAG1,TMEM208,PPID,CDC37,CCT7,TTC1,CCDC47,ISCA2,ANP32E,CALR,PPIB,FKBP8,LGMN,ERO1B,DNAJB4,CCT6A,WDR83OS,NNAT,SPCS2,CCT2,OMA1,SRC,MDM2,LTO1,ATP7B,DNAJB12,METAP1,ADAM19,DDI2,MELTF,MMP16,AFG3L2,TBCEL,TYSND1,KLKB1,KHSRP,P2RX7,GAK,GLRX3,CRTAP,IMMP1L,FKRP,XIAP,DNAJC10,IMMP2L
small-subunit processome	small-subunit processome	0.0026724	0.0026724	1	RPS16,RPS7,RPS3A,RPS5,RPS28,RPS13,RPS14,RPS15A,RPS27A,RPS23,RPS4X,RPS11,RPS19BP1,RPS9,RPS12,RPS27,NOL7,SNU13,NOP14,BMS1,UTP4,HEATR1,EXOSC10
protein localization to mitochondrion	protein localization to mitochondrion	0.0035096	0.0035096	1	MTCH1,NDUFA13,HSP90AA1,ADCY10,ATP5IF1,TOMM20,DNAJA1,TIMM13,UBL5,TIMM10B,BNIP3L,HSPA4,MFF,TOMM6,MAIP1,PINK1,TOMM40,HSPD1,TOMM5,DNAJC19,FKBP8,TRMT10B,ARIH2,PRKN,AP3B1,MAVS,MTERF4,SREBF1,IMMP1L,PRKAA1,ABLIM3,IMMP2L
transmembrane transporter complex	transmembrane transporter complex	0.00409836	0.00409836	1	NDUFA4,ATP6V0C,UQCR10,NDUFB8,ATP6V1F,NDUFC2,ATP6V0B,VAMP2,CYC1,SCN9A,NDUFS7,UQCRC1,NDUFB11,UQCRH,NDUFA13,ATP6V1G1,NDUFA11,SCN1B,CALM1,ATP1A1,NDUFB9,NDUFV1,ATP1B1,NDUFB10,NDUFB4,GABRD,NDUFV2,NDUFA8,NDUFS3,NDUFS8,NDUFS2,UQCRFS1,CALM3,UQCRB,NDUFB5,NDUFC1,KCNAB1,NDUFAB1,CNIH2,NDUFB2,UQCR11,NDUFB7,CALM2,NDUFA6,NDUFS5,NDUFA5,NDUFA2,SCN2B,NDUFS1,NDUFB6,NDUFA12,UQCRQ,SMDT1,CFTR,ATP1B3,UQCRC2,NDUFA1,PTK2B,TRPM4,CACNB1,DLG2,ABCB8,DLG4,CLCC1,SHISA7,GRIA1,TRPC5,TTYH3,KCNB1,GRIK3,CACNG4,TPCN2,OLFM2,CACNG2,KCNQ2,KCND3,GRIK1,PKD1L1,CACNA1E
regulation of protein ubiquitination	regulation of protein ubiquitination	0.00466256	0.00466256	1	BEX2,RPS2,RPS7,BEX3,BEX4,GABARAP,BEX1,HSPA1A,HSP90AA1,VPS28,STUB1,SKP1,UBB,HSP90AB1,NSMCE3,DNAJA1,HERPUD1,HSPA5,FBXO2,RPL11,PARK7,RPL5,RPS3,SQSTM1,UBXN1,CAMLG,NDFIP1,HDAC3,CDK5,DNAJA3,PINK1,PPIA,UBE2S,CDK5RAP3,SIRT7,GPS2,CENPX,TBC1D7,PRKN,ARRB1,WBP1L,XIAP,MINAR1,USP4
proton channel activity	proton channel activity	0.00471758	0.00471758	1	ATP6V0C,ATP5F1D,ATP5PF,ATP5PO,ATP5F1B,ATP5F1E,ATP5MF,ATP5ME,ATP5MG,ATP5F1C,ATP5F1A,TMEM175
negative regulation of post-translational protein modification	negative regulation of post-translational protein modification	0.0047404	0.0047404	1	BEX2,RPS7,BEX3,BEX4,BEX1,HSPA1A,VPS28,DNAJA1,RPL11,PARK7,RPL5,RPS3,SQSTM1,COPS9,UBXN1,CAMLG,CDK5,PPIA,UBE2B,SIRT7,GPS2,RELA,ARRB1,CRTAP,MINAR1,USP4
ribonucleoprotein complex subunit organization	ribonucleoprotein complex subunit organization	0.0062072	0.0062072	1	RPL10,RPS15,RPSA,RPS5,RPS14,HSP90AA1,RPL6,HSP90AB1,SNRPA1,MRPS7,RPL13A,RPL11,STRAP,SF3B2,RPL5,RPLP0,RPS27,SNU13,SNRPD2,PTGES3,TFIP11,RPS27L,PIH1D1,PRKRA,SF1,SLU7,SRSF10,SF3B5,TSSC4,EIF5,ZFAND1,RPL23A,NAF1,LINC00910,GCFC2,GEMIN5,CELF3,CELF4,DDX39B,DHX8,KHDC4,SFSWAP,USP4,CELF5
chaperone binding	chaperone binding	0.00765087	0.00765087	1	HSPE1,SOD1,HSPA8,ATP1A1,STUB1,DNAJA1,MVD,HSPA5,AHSA1,RPS3,TBCC,DNAJB1,DNAJA3,PTGES3,ERP29,HSPD1,BAG1,CFTR,PPID,CDC37,CALR,DNAJB4,SYVN1,CDKN1B,DNAJB9,DNAJB12,AMFR,PRKN,TTC4,HSCB,GAK,PACRG,DNAJC10
active transmembrane transporter activity	active transmembrane transporter activity	0.00849503	0.00849503	1	NDUFA4,ATP6V0C,UQCR10,NDUFB8,COX4I1,COX5B,COX6B1,SLC25A4,ATP6V1F,NDUFC2,ATP6V0B,CYC1,NDUFS7,UQCRC1,SLC25A5,ATP6V0E2,UQCRH,COX5A,SLC25A3,ATP6V1G1,SLC25A6,ATP1A1,NDUFB9,TOMM20,NDUFV1,ATP1B1,NDUFB10,NDUFB4,ATP5F1B,COX8A,NDUFV2,NDUFA8,NDUFS3,NDUFS8,NDUFS2,UQCRFS1,SLC15A2,NDUFB5,NDUFC1,ATP6V1G2,SLC32A1,COX7B,NDUFB2,NDUFB7,NDUFA6,NDUFS5,MFSD4B,NDUFA5,NDUFA2,NDUFS1,NDUFB6,COX7A1,NDUFA12,GHITM,CFTR,SLC25A11,ATP13A2,NDUFA1,SLCO5A1,SLC35B3,SLC25A21,SLC26A8,COX15,ABCC5,RALBP1,ATP7B,ABCB8,SLC22A4,SLC1A3,SLC47A1,SLC44A2,ABCG1,ABCB10,SLC35A3,SLC16A10,SLC8A3,SLC8A2,SLC25A26,SLC24A3
organelle outer membrane	organelle outer membrane	0.00901327	0.00901327	1	VDAC3,ATP5MC3,UBC,MTCH1,RPS27A,MOAP1,ENO1,VAMP1,TOMM20,UBB,VDAC2,MGST3,PGRMC1,MICOS13,NME3,COX14,BNIP3,HSPA9,TUFM,UBA52,BNIP3L,ATP5MC2,MFF,TOMM6,CISD1,PINK1,TOMM40,TOMM5,PHB2,GK,PPP1CC,SLC25A46,EMD,RHOT2,ARMC1,DMPK,PI4KB,ACACB,SFXN2,MLXIP,PLEC,RPS6KB1,PRKN,MAVS,TRIM14,RNF185,SLC44A2,AGPAT4,MTOR,SLC8A3,BPHL
asymmetric synapse	asymmetric synapse	0.00944512	0.00944512	1	RPS13,RPS14,RPL8,RPL6,GNG3,ATP1A1,RPL14,BNIP3,YWHAH,CNIH2,ARF1,RPS3,RPLP0,RPS27,RPL7,FLRT3,DNAJB1,CAMK2N1,CDK5,RPS25,RTN4,PHB2,PICK1,CDK5R1,PRRT1,C1QL1,FXR1,CLSTN3,LIN7B,NSF,RHEB,ITGB1,SNAP47,MPDZ,PTK2B,GRID1,GRM5,DLG2,MPP2,KALRN,SEMA4F,DLG4,BMPR2,INSYN2A,PRKN,ADGRA1,DBNL,SHISA7,GRIA1,DAPK1,SHANK2,HOMER2,IQSEC1,SYNDIG1,GRIK3,CAMK2A,MINK1,CACNG4,SLC8A3,SLC8A2,CACNG2,DNM2,GRIK1,PTPRO
establishment of protein localization	establishment of protein localization	0.00968361	0.00968361	1	RAB3A,HSPA8,CD81,RAB11A,HSP90AA1,GABARAPL2,OAZ1,HOOK2,ATP6AP1,DYNLL1,TMEM132A,ARF5,DNAJA1,HERPUD1,GNAS,HSPA5,HSPA9,SEC61B,TIMM13,TRAF3IP2,NAGPA,BNIP3L,HMGCR,AP2S1,CHGA,PARD6A,RAB5IF,RANGRF,TMEM147,AP3M2,VPS29,ERP29,NAPA,USH2A,UNC119,CFTR,PICK1,CDC37,TGFB1,NECAP1,CCDC47,STX1B,SRI,EMD,WDR83OS,NNAT,SEC62,COPZ1,BCAP29,ZFAND6,LIN7B,ZFAND1,NR1H3,NSF,SLC7A6OS,ACD,RAB11FIP2,BLOC1S6,STX2,AKT2,KLHL20,AP1M1,SNX8,RIMS1,ZDHHC6,AP3B2,WASHC2A,RAB7A,HEATR5B,MAVS,SEC63,DOP1A,KIF3B,NEDD4,STK4,P2RX7,SREBF1,CBL,SYNDIG1,CACNG4,TGFB2,OLFM2,REEP1,SUFU,STK3,NEO1,DNM2
outer membrane	outer membrane	0.0114948	0.0114948	1	VDAC3,ATP5MC3,UBC,MTCH1,RPS27A,MOAP1,ENO1,VAMP1,TOMM20,UBB,VDAC2,MGST3,PGRMC1,MICOS13,NME3,COX14,BNIP3,HSPA9,TUFM,UBA52,BNIP3L,ATP5MC2,MFF,TOMM6,CISD1,PINK1,TOMM40,TOMM5,PHB2,GK,PPP1CC,SLC25A46,EMD,RHOT2,ARMC1,DMPK,PI4KB,ACACB,SFXN2,MLXIP,PLEC,RPS6KB1,PRKN,MAVS,TRIM14,RNF185,SLC44A2,AGPAT4,MTOR,SLC8A3,BPHL
establishment of protein localization to mitochondrion	establishment of protein localization to mitochondrion	0.012188	0.012188	1	MTCH1,NDUFA13,HSP90AA1,ADCY10,ATP5IF1,TOMM20,DNAJA1,TIMM13,UBL5,TIMM10B,BNIP3L,HSPA4,MFF,TOMM6,MAIP1,PINK1,TOMM40,HSPD1,TOMM5,DNAJC19,TRMT10B,ARIH2,PRKN,AP3B1,MTERF4,SREBF1,IMMP1L,PRKAA1,ABLIM3,IMMP2L
transporter complex	transporter complex	0.012781	0.012781	1	NDUFA4,ATP6V0C,UQCR10,NDUFB8,ATP6V1F,NDUFC2,ATP6V0B,VAMP2,CYC1,SCN9A,NDUFS7,UQCRC1,NDUFB11,UQCRH,NDUFA13,ATP6V1G1,NDUFA11,SCN1B,CALM1,ATP1A1,NDUFB9,NDUFV1,ATP1B1,NDUFB10,NDUFB4,GABRD,NDUFV2,NDUFA8,NDUFS3,NDUFS8,NDUFS2,UQCRFS1,CALM3,UQCRB,NDUFB5,NDUFC1,TIMM13,KCNAB1,NDUFAB1,TIMM10B,CNIH2,NDUFB2,UQCR11,NDUFB7,CALM2,NDUFA6,NDUFS5,NDUFA5,NDUFA2,SCN2B,NDUFS1,NDUFB6,NDUFA12,UQCRQ,SMDT1,CFTR,ATP1B3,UQCRC2,NDUFA1,PTK2B,TRPM4,CACNB1,DLG2,ABCB8,DLG4,CLCC1,SHISA7,GRIA1,TRPC5,TTYH3,KCNB1,GRIK3,CACNG4,TPCN2,OLFM2,CACNG2,KCNQ2,KCND3,GRIK1,PKD1L1,CACNA1E
oxidoreductase activity, acting on a heme group of donors	oxidoreductase activity, acting on a heme group of donors	0.0148805	0.0148805	1	COX4I1,COX5B,COX6B1,COX5A,COX8A,COX7B,COX7A1,COX15
cytochrome-c oxidase activity	cytochrome-c oxidase activity	0.0148805	0.0148805	1	COX4I1,COX5B,COX6B1,COX5A,COX8A,COX7B,COX7A1,COX15
rough endoplasmic reticulum	rough endoplasmic reticulum	0.0148983	0.0148983	1	RPL18,RPS26,RPS28,ARL6IP1,RPS23,RPL6,PKM,SEC61B,RANGRF,SRP9,SSR4,CCDC47,SEC62,PI4KB,SEC63,TMCC1,RPN1,FKRP,CDKAL1
postsynaptic density	postsynaptic density	0.0152302	0.0152302	1	RPS13,RPS14,RPL8,RPL6,GNG3,ATP1A1,RPL14,BNIP3,CNIH2,ARF1,RPS3,RPLP0,RPS27,RPL7,FLRT3,DNAJB1,CAMK2N1,CDK5,RPS25,RTN4,PHB2,PICK1,CDK5R1,PRRT1,FXR1,CLSTN3,LIN7B,NSF,RHEB,SNAP47,MPDZ,PTK2B,GRID1,GRM5,DLG2,MPP2,KALRN,SEMA4F,DLG4,BMPR2,INSYN2A,PRKN,ADGRA1,DBNL,SHISA7,GRIA1,DAPK1,SHANK2,HOMER2,IQSEC1,SYNDIG1,GRIK3,CAMK2A,MINK1,CACNG4,SLC8A3,SLC8A2,CACNG2,DNM2,GRIK1,PTPRO
postsynaptic specialization	postsynaptic specialization	0.0157483	0.0157483	1	RPS13,RPS14,RPL8,RPL6,GNG3,ATP1A1,RPL14,BNIP3,CNIH2,ARF1,RPS3,RPLP0,RPS27,RPL7,FLRT3,DNAJB1,CAMK2N1,CDK5,RPS25,RTN4,PHB2,PICK1,CDK5R1,PRRT1,FXR1,CLSTN3,LIN7B,NSF,RHEB,SNAP47,MPDZ,PTK2B,GRID1,SRC,GRM5,DLG2,MPP2,KALRN,SEMA4F,DLG4,BMPR2,INSYN2A,PRKN,ADGRA1,DBNL,SHISA7,GRIA1,DAPK1,SHANK2,HOMER2,IQSEC1,SYNDIG1,KCNB1,GRIK3,CAMK2A,MINK1,CACNG4,SLC8A3,SLC8A2,DLGAP4,CACNG2,KCND3,DNM2,GRIK1,PTPRO
establishment of protein localization to organelle	establishment of protein localization to organelle	0.0170542	0.0170542	1	SRP14,HSPA8,SNAP25-AS1,MTCH1,NDUFA13,RAB11A,HSP90AA1,ADCY10,ATP5IF1,VPS28,TOMM20,ZFAND2B,CCT3,DNAJA1,FAM53C,HERPUD1,HSPA5,WBP2,SEC61B,CCT5,TIMM13,UBL5,TRAF3IP2,TIMM10B,CCT8,NAGPA,BNIP3L,SPCS1,HSPA4,SQSTM1,MFF,TOMM6,RAN,MAIP1,RANGRF,HDAC3,PINK1,TOMM40,HSPD1,TOMM5,PHB2,CCT7,SRP9,TGFB1,DNAJC19,APPL1,VPS4A,CCT6A,SEC62,SPCS2,ZFAND6,CCT2,TRMT10B,ACD,ARIH2,IFT122,PEX26,ATG14,RAB7A,PRKN,AP3B1,MAVS,SEC63,MTERF4,NEDD4,STK4,SREBF1,CBL,STAM2,IMMP1L,PRKAA1,SPIDR,USP9X,CACNG4,CACNG2,SUFU,STK3,ABLIM3,IMMP2L
regulation of response to endoplasmic reticulum stress	regulation of response to endoplasmic reticulum stress	0.017111	0.017111	1	RACK1,HSPA1A,GRINA,TMEM259,DDRGK1,HERPUD1,HSPA5,PARK7,UBXN1,ERP29,TMBIM6,COPS5,SYVN1,MANF,SELENOS,DNAJB9,NR1H3,PTPN2,RNFT2,PRKN,RNF185,DAB2IP
glutamate receptor binding	glutamate receptor binding	0.0175352	0.0175352	1	GNAS,FLOT1,SQSTM1,CDK5R1,NSF,DLG4,OPHN1,GRIA1,SHANK2,HOMER2,SYNDIG1,CAMK2A,CACNG4,AGAP2,HIP1,CACNG2
endoplasmic reticulum subcompartment	endoplasmic reticulum subcompartment	0.0193995	0.0193995	1	MSMO1,TMEM14A,GABARAPL2,FDFT1,SQLE,CYP3A5,ATP6AP1,PGRMC1,TMEM132A,DNAJA1,TMEM106C,HERPUD1,SARAF,HSPA5,SEC61B,EMC6,TMEM35A,SPCS1,HMGCR,SERP1,TMEM258,NDRG4,RAB5IF,ORMDL1,FLRT3,TMEM147,CDIPT,RDH11,CD59,PIGC,SERINC1,RTN4,ERG28,CFTR,DAD1,CCDC47,DHRS7,REEP5,HACD3,INSIG2,FKBP8,SRI,GGCX,ERO1B,EMD,PNPLA8,WDR83OS,SEC62,ALG2,COPZ1,SPCS2,BCAP29,SELENOK,SELENOS,DNAJB9,SCD,CNIH1,RHEB,PIGS,CLN6,MOSPD2,DMPK,MAGT1,EMC1,ATG14,ZDHHC6,XK,ERGIC1,SEC63,PEMT,MGST2,CLCC1,PTGFRN,PANX1,SRD5A3,SREBF1,ALDH3A2,AGPAT4,ERMARD,SLC8A3,PIGL,REEP1,SGPP1,NUP210,CERS4
nuclear outer membrane-endoplasmic reticulum membrane network	nuclear outer membrane-endoplasmic reticulum membrane network	0.0193995	0.0193995	1	MSMO1,TMEM14A,GABARAPL2,FDFT1,SQLE,ENO1,CYP3A5,ATP6AP1,PGRMC1,TMEM132A,DNAJA1,TMEM106C,HERPUD1,SARAF,HSPA5,SEC61B,EMC6,TMEM35A,SPCS1,HMGCR,SERP1,TMEM258,NDRG4,RAB5IF,ORMDL1,FLRT3,TMEM147,CDIPT,RDH11,CD59,SERINC1,RTN4,ERG28,CFTR,DAD1,CCDC47,DHRS7,REEP5,HACD3,INSIG2,FKBP8,SRI,GGCX,ERO1B,EMD,PNPLA8,WDR83OS,SEC62,ALG2,COPZ1,SPCS2,BCAP29,SELENOK,SELENOS,DNAJB9,SCD,CNIH1,RHEB,PIGS,CLN6,MOSPD2,DMPK,MAGT1,EMC1,ATG14,ZDHHC6,XK,ERGIC1,SEC63,PEMT,MGST2,CLCC1,PTGFRN,PANX1,SRD5A3,SREBF1,ALDH3A2,AGPAT4,ERMARD,SLC8A3,PIGL,REEP1,SGPP1,NUP210,CERS4
negative regulation of protein ubiquitination	negative regulation of protein ubiquitination	0.0217573	0.0217573	1	BEX2,RPS7,BEX3,BEX4,BEX1,HSPA1A,VPS28,DNAJA1,RPL11,PARK7,RPL5,RPS3,SQSTM1,UBXN1,CAMLG,CDK5,PPIA,SIRT7,GPS2,ARRB1,MINAR1,USP4
ribonucleoprotein complex assembly	ribonucleoprotein complex assembly	0.0218778	0.0218778	1	RPL10,RPS15,RPSA,RPS5,RPS14,HSP90AA1,RPL6,HSP90AB1,SNRPA1,MRPS7,RPL13A,RPL11,STRAP,SF3B2,RPL5,RPLP0,RPS27,SNU13,SNRPD2,PTGES3,RPS27L,PIH1D1,PRKRA,SF1,SLU7,SRSF10,SF3B5,TSSC4,EIF5,RPL23A,NAF1,LINC00910,GCFC2,GEMIN5,CELF3,CELF4,DDX39B,KHDC4,SFSWAP,USP4,CELF5
ionotropic glutamate receptor binding	ionotropic glutamate receptor binding	0.0220714	0.0220714	1	GNAS,FLOT1,SQSTM1,CDK5R1,NSF,DLG4,OPHN1,SHANK2,CACNG4,AGAP2,CACNG2
negative regulation of protein modification by small protein conjugation or removal	negative regulation of protein modification by small protein conjugation or removal	0.0223745	0.0223745	1	BEX2,RPS7,BEX3,BEX4,BEX1,HSPA1A,VPS28,DNAJA1,RPL11,PARK7,RPL5,RPS3,SQSTM1,COPS9,UBXN1,CAMLG,CDK5,PPIA,SIRT7,GPS2,RELA,ARRB1,MINAR1,USP4
substantia nigra development	substantia nigra development	0.0244851	0.0244851	1	CKB,COX6B1,ATP5PF,CALM1,DYNLL1,ACTB,NDUFS3,CALM3,HSPA5,YWHAH,CALM2,SYNGR3,INA,PLP1,GNB4,MBP
chaperone complex	chaperone complex	0.0309911	0.0309911	1	HSPA8,STUB1,HSP90AB1,CCT3,CCT5,CCT8,STIP1,PTGES3,CDC37,CCT7,CCDC47,HSF1,CCT6A,WDR83OS,CCT2
establishment of protein localization to mitochondrial membrane	establishment of protein localization to mitochondrial membrane	0.0311976	0.0311976	1	MTCH1,NDUFA13,HSP90AA1,TOMM20,TIMM13,TIMM10B,HSPA4,TOMM6,MAIP1,TOMM40,TOMM5,TRMT10B,AP3B1
protein targeting to mitochondrion	protein targeting to mitochondrion	0.0335789	0.0335789	1	MTCH1,NDUFA13,HSP90AA1,ADCY10,ATP5IF1,TOMM20,TIMM13,UBL5,TIMM10B,BNIP3L,HSPA4,MFF,TOMM6,PINK1,TOMM40,HSPD1,TOMM5,DNAJC19,TRMT10B,ARIH2,PRKN,MTERF4,SREBF1,IMMP1L,PRKAA1,ABLIM3,IMMP2L
oxidoreductase activity	oxidoreductase activity	0.0336853	0.0336853	1	GAPDH,GPX4,NDUFB8,COX4I1,COX5B,COX6B1,COX6A1,MSMO1,NDUFC2,FTH1,SOD1,NDUFS7,UQCRC1,PRDX2,COX7A2,MDH1,SQLE,NDUFB9,NDUFV1,CYP3A5,NDUFB10,MGST3,LDHB,PRDX1,NDUFB4,PRDX5,NDUFA8,NDUFS8,NDUFS2,NDUFB5,NDUFC1,MDH2,GSTP1,PGK1,PARK7,LDHA,COX7B,NDUFB2,NDUFB7,MRPS36,HMGCR,ALKBH7,NDUFA5,NDUFA2,SDHA,NDUFS1,NDUFB6,CHDH,RDH11,COX7A1,AKR1B1,IDH3G,PTGES2,STEAP2,DHRS7,VKORC1,NQO2,IDH3A,HSD11B1L,PCYOX1,ERO1B,NDUFA1,RSAD1,SDHB,SCD,GMPR2,COX15,PTGR2,KDM5C,HADH,ACOX1,DHRS12,UEVLD,ACADVL,MGST2,CYP20A1,GPD2,SRD5A3,ALDH3A2,DUS2,MECR,PECR,GSTO2,DNAJC10,BDH1
ribosome assembly	ribosome assembly	0.03395	0.03395	1	RPL10,RPS15,RPSA,RPS5,RPS28,RPS14,RPL6,NGRN,MRPS7,RPL11,RPL5,RPLP0,RPS27,MRPS2,RPS27L,C1QBP,EIF5,RPL23A,MTERF4
endoplasmic reticulum membrane	endoplasmic reticulum membrane	0.0345783	0.0345783	1	MSMO1,TMEM14A,GABARAPL2,FDFT1,SQLE,CYP3A5,ATP6AP1,PGRMC1,TMEM132A,DNAJA1,TMEM106C,HERPUD1,SARAF,HSPA5,SEC61B,EMC6,TMEM35A,SPCS1,HMGCR,SERP1,TMEM258,NDRG4,RAB5IF,ORMDL1,FLRT3,TMEM147,CDIPT,RDH11,CD59,PIGC,SERINC1,RTN4,ERG28,CFTR,DAD1,CCDC47,DHRS7,REEP5,HACD3,INSIG2,FKBP8,SRI,GGCX,ERO1B,PNPLA8,WDR83OS,SEC62,ALG2,COPZ1,SPCS2,BCAP29,SELENOK,SELENOS,DNAJB9,SCD,CNIH1,RHEB,PIGS,CLN6,MOSPD2,DMPK,MAGT1,EMC1,ATG14,ZDHHC6,XK,ERGIC1,SEC63,PEMT,MGST2,CLCC1,PTGFRN,PANX1,SRD5A3,SREBF1,ALDH3A2,AGPAT4,ERMARD,SLC8A3,PIGL,REEP1,SGPP1,NUP210,CERS4
autophagy of mitochondrion	autophagy of mitochondrion	0.0368901	0.0368901	1	SLC25A4,GABARAP,SLC25A5,MAP1LC3A,GABARAPL2,ADCY10,ATP5IF1,BNIP3,PARK7,MAP1LC3B,BNIP3L,SQSTM1,PINK1,ATG4B,PHB2,CDC37,ATP13A2,FKBP8,SLC25A46,OPTN,ATG14,WDR45B,PRKN,ATG7,SREBF1
carbohydrate derivative metabolic process	carbohydrate derivative metabolic process	0.0373703	0.0373703	1	GAPDH,ATP5F1D,ALDOC,TPI1,NDUFS7,HSPA8,HMGCS1,ATP5IF1,ENO2,PDK3,ENO1,PKM,ITM2B,ANTKMT,NDUFB4,NME3,ATP5F1B,ATP5F1E,NDUFA8,NDUFS8,NDUFB5,NDUFC1,FBXO2,PGK1,PARK7,LDHA,NDUFAB1,FUCA2,NDUFB2,NDUFB7,NAGPA,FBXO44,ATP5MC2,HMGCR,CTSL,RAN,NDUFA5,NDUFA2,SERP1,TMEM258,SDHA,NDUFS1,TMEM59,ERH,AKR1B1,PIGC,VPS9D1,PDE4A,DLST,AK1,DAD1,AMPD2,DPM2,PMM1,ALG2,CST3,NDUFA1,SDHB,GMPR2,PIGS,CLN6,DMAC2L,ATIC,MAGT1,COG3,ACACB,ABCC5,AOAH,ADCY3,CHST12,ST3GAL1,NDST1,GPD2,P2RX7,SRD5A3,MLYCD,PRKAA1,PDE10A,SLC35A3,MTAP,PIGL,NME5,FKTN,PRTFDC1
translational elongation	translational elongation	0.0380515	0.0380515	1	SELENOW,RPLP1,RACK1,ELOB,OAZ1,EEF1A2,TCEA2,EEF1G,SHFL,EEF2,TUFM,RPLP2,ELOF1,SRP9,TRNAU1AP,GRM5,SEPSECS,CPEB2,TCEA1,TRIP4,EEFSEC
preribosome	preribosome	0.0404591	0.0404591	1	RPS16,RPS7,RPS3A,RPS5,RPS28,RPS13,RPS14,RPS15A,RPS27A,RPS23,RPS4X,RPS11,RPS19BP1,RPS9,RPS12,RPS27,NOL7,SNU13,RRP36,RRP1B,NOP14,RRP15,BMS1,LAS1L,UTP4,HEATR1,EXOSC10
cadherin binding	cadherin binding	0.0499723	0.0499723	1	RPL7A,RPS2,RPL15,RPL29,RACK1,RPS26,HSPA8,HSPA1A,RPL6,ENO1,PKM,RPL14,PRDX1,HSP90AB1,YWHAB,RANBP1,EEF1G,HSPA5,PARK7,EEF2,LDHA,AHSA1,CCT8,PCMT1,RAN,RPL34,DNAJB1,ZC3H15,RTN4,CDK5R1,BSG,KLC2,EMD,PSMB6,EIF5,RPL23A,ITGB1,TNKS1BP1,ATIC,SLK,LASP1,SRC,SPTBN2,ACVR1,BMPR2,PLEC,PAK4,STK24,CDH4,DBNL,NUMB,DCHS1,CIP2A,CD2AP,CBL,IQGAP1,DAB2IP,CDH9,NEO1,PTPRO

### Sheet: In-SNCG_ALSnoFTLD_vs_control
GO.ID	Description	P.Val	FDR	Phenotype	Genes
regulation of mRNA processing	regulation of mRNA processing	0.000540466	0.000540466	1	AHCYL1,CELF4,SFSWAP,HNRNPL,SRRM1,RBFOX3,EXOSC10,SRSF6,NPM1,RBMX,HNRNPA1
regulation of mRNA splicing, via spliceosome	regulation of mRNA splicing, via spliceosome	0.000778801	0.000778801	1	CELF4,SFSWAP,HNRNPL,SRRM1,RBFOX3,EXOSC10,SRSF6,NPM1,RBMX,HNRNPA1
negative regulation of mRNA splicing, via spliceosome	negative regulation of mRNA splicing, via spliceosome	0.0105792	0.0105792	1	CELF4,SFSWAP,SRSF6,NPM1,RBMX
RNA splicing, via transesterification reactions with bulged adenosine as nucleophile	RNA splicing, via transesterification reactions with bulged adenosine as nucleophile	0.0145556	0.0145556	1	CELF4,SFSWAP,HNRNPL,IK,SRRM1,DHX8,CASC3,RBFOX3,EXOSC10,SRSF6,ZMAT2,NPM1,RBMX,HNRNPA1
mRNA splicing, via spliceosome	mRNA splicing, via spliceosome	0.0145556	0.0145556	1	CELF4,SFSWAP,HNRNPL,IK,SRRM1,DHX8,CASC3,RBFOX3,EXOSC10,SRSF6,ZMAT2,NPM1,RBMX,HNRNPA1
regulation of RNA splicing	regulation of RNA splicing	0.0158014	0.0158014	1	CELF4,SFSWAP,HNRNPL,SRRM1,RBFOX3,CCNL1,EXOSC10,SRSF6,NPM1,RBMX,HNRNPA1
negative regulation of mRNA processing	negative regulation of mRNA processing	0.0163868	0.0163868	1	CELF4,SFSWAP,SRSF6,NPM1,RBMX
RNA splicing, via transesterification reactions	RNA splicing, via transesterification reactions	0.0170203	0.0170203	1	CELF4,SFSWAP,HNRNPL,IK,SRRM1,DHX8,CASC3,RBFOX3,EXOSC10,SRSF6,ZMAT2,NPM1,RBMX,HNRNPA1
negative regulation of RNA splicing	negative regulation of RNA splicing	0.0294536	0.0294536	1	CELF4,SFSWAP,SRSF6,NPM1,RBMX
alternative mRNA splicing, via spliceosome	alternative mRNA splicing, via spliceosome	0.0345279	0.0345279	1	CELF4,SFSWAP,HNRNPL,RBFOX3,SRSF6,RBMX,HNRNPA1

### Sheet: In-SNCG_C9ALS_vs_control
GO.ID	Description	P.Val	FDR	Phenotype	Genes
mitochondrial protein-containing complex	mitochondrial protein-containing complex	0.000104374	0.000104374	1	NDUFB8,UQCRC1,ATP5F1D,COX5B,NDUFA4,CHCHD10,COX4I1,NDUFB11,NDUFS7,COX6B1,NDUFV1,SLC25A4,ATP5MC1,MRPS24,MPC1,MRPL4,MICOS13,MPC2,NDUFS8,AURKAIP1,NDUFV2,MRPS34,MRPS21,MRPL37,MRPS25,FXN
inner mitochondrial membrane protein complex	inner mitochondrial membrane protein complex	0.00048251	0.00048251	1	NDUFB8,UQCRC1,ATP5F1D,COX5B,NDUFA4,CHCHD10,COX4I1,NDUFB11,NDUFS7,COX6B1,NDUFV1,ATP5MC1,MPC1,MICOS13,MPC2,NDUFS8,NDUFV2
oxidative phosphorylation	oxidative phosphorylation	0.00317907	0.00317907	1	NDUFB8,UQCRC1,ATP5F1D,COX5B,NDUFA4,CHCHD10,COX4I1,NDUFB11,NDUFS7,COX6B1,NDUFV1,NDUFS8,NDUFV2,MSH2,FXN
oxidoreduction-driven active transmembrane transporter activity	oxidoreduction-driven active transmembrane transporter activity	0.00339615	0.00339615	1	NDUFB8,UQCRC1,COX5B,NDUFA4,COX4I1,NDUFS7,COX6B1,NDUFV1,NDUFS8,NDUFV2
mitochondrial inner membrane	mitochondrial inner membrane	0.00899639	0.00899639	1	NDUFB8,UQCRC1,ATP5F1D,COX5B,NDUFA4,CHCHD10,COX4I1,NDUFB11,NDUFS7,COX6B1,NDUFV1,SLC25A4,ATP5MC1,MRPS24,TMEM65,MPC1,MRPL4,MICOS13,MPC2,NDUFS8,ENDOG,AURKAIP1,NDUFV2,MRPS34,MRPS21,MRPL37,ABCB10,BDH1,PSEN1,MRPS25,RSAD2
aerobic respiration	aerobic respiration	0.0108202	0.0108202	1	NDUFB8,UQCRC1,ATP5F1D,COX5B,MDH1,NDUFA4,CHCHD10,COX4I1,NDUFB11,NDUFS7,COX6B1,NDUFV1,NDUFS8,BNIP3,NDUFV2,MSH2,FXN
respiratory chain complex	respiratory chain complex	0.0157414	0.0157414	1	NDUFB8,UQCRC1,COX5B,NDUFA4,COX4I1,NDUFB11,NDUFS7,COX6B1,NDUFV1,NDUFS8,NDUFV2
mitochondrial respirasome	mitochondrial respirasome	0.0226817	0.0226817	1	NDUFB8,UQCRC1,COX5B,NDUFA4,COX4I1,NDUFB11,NDUFS7,COX6B1,NDUFV1,NDUFS8,NDUFV2
primary active transmembrane transporter activity	primary active transmembrane transporter activity	0.0294678	0.0294678	1	NDUFB8,UQCRC1,ATP1A1,COX5B,NDUFA4,COX4I1,NDUFS7,ABCA7,COX6B1,NDUFV1,ATP6V0B,NDUFS8,NDUFV2,ABCG1,ABCB10
organelle inner membrane	organelle inner membrane	0.0376452	0.0376452	1	NDUFB8,UQCRC1,ATP5F1D,COX5B,DPY19L2,NDUFA4,COX4I1,NDUFB11,NDUFS7,COX6B1,NDUFV1,SLC25A4,ATP5MC1,MRPS24,TMEM65,MPC1,MRPL4,MICOS13,MPC2,NDUFS8,ENDOG,AURKAIP1,NDUFV2,MRPS34,MRPL37,ABCB10,BDH1,PSEN1,MRPS25,RSAD2

### Sheet: In-SST_ALSFTLD_vs_control
GO.ID	Description	P.Val	FDR	Phenotype	Genes
cytosolic ribosome	cytosolic ribosome	1.15575e-49	1.15575e-49	1	RPS15,RPL19,RPL10,RPL15,RPL7A,RPL41,RPL37A,RPL18,FAU,RPLP1,RPL13,RPL8,RPS27A,RPS25,RPL14,RPS28,RPS23,RPS4X,RPL9,RPS7,RPL32,RPS14,RPL11,RPS27,RPS18,RPL18A,RPL28,RPL3,RPS13,RPS16,RPL26,RPS15A,RPL29,RPL35A,RACK1,RPL6,RPS2,RPL5,RPSA,RPS5,RPL30,RPS8,RPS19,RPL21,RPL34,RPS3,RPL24,RPL13A,RPL17,RPS12,RPLP2,RPS11,RPL10A,RPLP0,UBA52,RPS4Y1,RPS21,SNU13,RPS26,RPS29,RPL36AL,RPL23A,RPS3A,RPS9,RPL27A,RPL12,RPL7,RPL23,RPL22,RPS20,RPL39,ABCE1,RPL37,RPL36A,RPL36,HBS1L,RPS27L,RPL35,RPL4,RPS17
structural constituent of ribosome	structural constituent of ribosome	1.0618e-44	1.0618e-44	1	RPS15,RPL19,RPL10,RPL15,RPL7A,RPL41,RPL37A,RPL18,FAU,RPLP1,RPL13,RPL8,RPS27A,MRPS6,RPS25,RPL14,RPS28,RPS23,RPS4X,RPL9,RPS7,RPL32,RPS14,RPL11,RPS27,RPS18,RPL18A,RPL28,RPL3,RPS13,RPS16,RPL26,RPS15A,RPL29,RPL35A,RPL6,RPS2,RPL5,RPSA,RPS5,RPL30,RPS8,RPS19,RPL21,RPL34,RPS3,RPL24,RPL13A,RPL17,RPS12,RPLP2,RPS11,RPL10A,RPLP0,UBA52,RPS4Y1,RPS21,RPS26,RPS29,RPL36AL,RPL23A,RPS3A,RPS9,MRPS24,RPL27A,RPL12,MRPS9,RPL7,RPL23,RPL22,RPS20,RPL39,RPL37,RPL36A,MRPS21,MRPL34,RPL36,DAP3,RPS27L,MRPS31,RPL35,RSL24D1,MRPS16,MRPS34,MRPS7,RPL4,MRPL18,MRPL4,MRPL35,RPS17
ribosomal subunit	ribosomal subunit	1.90355e-44	1.90355e-44	1	RPS15,RPL19,RPL10,RPL15,RPL7A,RPL41,RPL37A,RPL18,FAU,RPLP1,RPL13,RPL8,RPS27A,MRPS6,RPS25,RPL14,RPS28,RPS23,RPS4X,RPL9,RPS7,RPL32,RPS14,RPL11,RPS27,RPS18,RPL18A,RPL28,RPL3,RPS13,RPS16,RPL26,RPS15A,RPL29,RPL35A,RACK1,RPL6,RPS2,RPL5,RPSA,RPS5,RPL30,RPS8,RPS19,RPL21,RPL34,RPS3,RPL24,RPL13A,RPL17,RPS12,RPLP2,RPS11,RPL10A,RPLP0,UBA52,RPS4Y1,RPS21,SNU13,RPS26,RPS29,RPL36AL,RPL23A,RPS3A,RPS9,MRPS24,RPL27A,RPL12,MRPS9,RPL7,RPL23,RPL22,RPS20,RPL39,MRPS26,RPL37,RPL36A,MRPS21,PTCD3,MRPL34,RPL36,DAP3,AURKAIP1,NPM1,RPS27L,MRPS31,RPL35,MRPS16,MRPS34,MRPS7,RPL4,GADD45GIP1,MRPL18,MRPL4,CHCHD1,MRPL35,RPS17
cytoplasmic translation	cytoplasmic translation	7.23328e-43	7.23328e-43	1	RPS15,RPL19,RPL10,RPL15,RPL7A,RPL41,RPL37A,RPL18,FAU,EIF4A2,RPLP1,RPL13,RPL8,RPS27A,RPS25,RPL14,RPS28,RPS23,RPS4X,RPL9,RPS7,RPL32,RPS14,RPL11,RPS27,RPS18,RPL18A,RPL28,RPL3,RPS13,RPS16,RPL26,RPS15A,RPL29,RPL35A,RACK1,RPL6,RPS2,RPL5,RPSA,RPS5,RPL30,RPS8,RPS19,RPL21,RPL34,RPS3,RPL24,RPL13A,RPL17,RPS12,RPLP2,RPS11,RPL10A,RPLP0,UBA52,PKM,RPS21,RPS26,RPS29,RPL23A,RPS3A,RPS9,ZC3H15,RPL27A,RPL12,RPL7,RPL23,EIF4A1,RPL22,RPS20,EIF5,RPL39,RPL37,RPL36A,EIF3E,RPL36,CNBP,EIF3B,RPL35,DENR,EIF3H,HNRNPD,RPL4,DHX9,RPS17
ribosome	ribosome	3.46074e-40	3.46074e-40	1	RPS15,RPL19,RPL10,RPL15,RPL7A,RPL41,RPL37A,RPL18,FAU,RPLP1,RPL13,RPL8,RPS27A,MRPS6,RPS25,RPL14,RPS28,RPS23,RPS4X,RPL9,RPS7,RPL32,RPS14,RPL11,RPS27,RPS18,RPL18A,RPL28,RPL3,RPS13,RPS16,RPL26,RPS15A,RPL29,RPL35A,RACK1,RPL6,RPS2,RPL5,RPSA,RPS5,RPL30,RPS8,RPS19,RPL21,RPL34,RPS3,RPL24,RPL13A,RPL17,RPS12,RPLP2,RPS11,RPL10A,RPLP0,UBA52,SERP1,RPS4Y1,RPS21,SNU13,RPS26,RPS29,RPL36AL,RPL23A,DNAJC21,RPS3A,RPS9,MRPS24,RPL27A,RPL12,MRPS9,RPL7,RPL23,RPL22,RPS20,RPL39,MRPS26,ABCE1,RPL37,RPL36A,MRPS21,PTCD3,MRPL34,RPL36,HBS1L,DAP3,AURKAIP1,NPM1,RPS27L,MRPS31,RPL35,RSL24D1,MRPS16,MRPS34,MRPS7,RPL4,GADD45GIP1,MRPL18,MRPL4,CHCHD1,SF1,MRPL35,RPS17
cytosolic large ribosomal subunit	cytosolic large ribosomal subunit	6.9876e-33	6.9876e-33	1	RPL19,RPL10,RPL15,RPL7A,RPL41,RPL37A,RPL18,RPLP1,RPL13,RPL8,RPL14,RPL9,RPL32,RPL11,RPL18A,RPL28,RPL3,RPL26,RPL29,RPL35A,RPL6,RPL5,RPL30,RPL21,RPL34,RPL24,RPL13A,RPL17,RPLP2,RPL10A,RPLP0,UBA52,SNU13,RPL36AL,RPL23A,RPL27A,RPL12,RPL7,RPL23,RPL22,RPL39,RPL37,RPL36A,RPL36,RPL35,RPL4
mitochondrial protein-containing complex	mitochondrial protein-containing complex	3.61075e-25	3.61075e-25	1	NDUFA4,COX7C,UQCRH,MRPS6,COX4I1,ATP5PF,NDUFA13,TOMM20,NDUFB8,ATP5F1D,HSPA9,NDUFS2,ISCU,COX5B,UQCR10,ATP5MC3,COX6B1,COX6A1,SLC25A4,COX6C,NDUFB6,ATP5F1B,NDUFC2,UQCRB,NDUFB4,ATP5MC2,ATP5PO,NDUFB2,COX7A2,ATP5MC1,TOMM7,NDUFS7,NDUFC1,NDUFA1,MRPS24,CHCHD10,MRPS9,NDUFS5,ATP5MF,NDUFB10,ATP5ME,MRPS26,ATP5F1C,UQCRC1,ATP5F1E,NDUFA12,MRPS21,MTX2,TOMM5,NDUFV2,ATP5F1A,NDUFV1,SUCLG1,PTCD3,COX7B,NDUFB11,VDAC1,MRPL34,COX5A,DNAJC19,DAP3,NDUFA8,AURKAIP1,MPC2,MICU3,TRMT10B,MRPS31,PHB2,UQCRFS1,UQCR11,MRPS16,UQCRC2,MRPS34,TOMM6,NDUFAB1,MRPS7,TOMM70,NDUFA2,SLC25A5,GADD45GIP1,MRPL18,NDUFB1,UQCRQ,TIMM13,NDUFS3,TOMM40,NDUFB9,MRPL4,CHCHD1,MRPL35,CHCHD3,SMDT1,PDHA1,NDUFA3,MRPS36,FXN
oxidative phosphorylation	oxidative phosphorylation	1.06121e-24	1.06121e-24	1	NDUFA4,COX7C,UQCRH,COX4I1,ATP5PF,CHCHD2,NDUFA13,NDUFB8,ATP5F1D,NDUFS2,ISCU,COX5B,GHITM,UQCR10,COX6B1,COX6A1,COX6C,NDUFB6,CYCS,ATP5F1B,NDUFC2,UQCRB,NDUFB4,ATP5PO,NDUFB2,COX7A2,NDUFS7,NDUFC1,NDUFA1,CHCHD10,NDUFS5,ATP5MF,NDUFB10,ATP5ME,ANTKMT,ATP5F1C,UQCRC1,ATP5F1E,NDUFA12,NDUFV2,ATP5F1A,NDUFV1,COQ9,COX7B,NDUFB11,COX5A,C2orf69,NDUFA8,UQCRFS1,UQCR11,PINK1,UQCRC2,NDUFAB1,NDUFA2,NDUFB1,UQCRQ,NDUFS3,DGUOK,NDUFB9,NDUFA3,FXN
small ribosomal subunit	small ribosomal subunit	1.16536e-24	1.16536e-24	1	RPS15,FAU,RPS27A,MRPS6,RPS25,RPS28,RPS23,RPS4X,RPS7,RPS14,RPS27,RPS18,RPS13,RPS16,RPS15A,RACK1,RPS2,RPSA,RPS5,RPS8,RPS19,RPS3,RPS12,RPS11,UBA52,RPS4Y1,RPS21,RPS26,RPS29,RPS3A,RPS9,MRPS24,MRPS9,RPS20,MRPS26,MRPS21,PTCD3,DAP3,AURKAIP1,NPM1,RPS27L,MRPS31,MRPS16,MRPS34,MRPS7,CHCHD1,RPS17
inner mitochondrial membrane protein complex	inner mitochondrial membrane protein complex	2.3163e-23	2.3163e-23	1	NDUFA4,COX7C,UQCRH,COX4I1,ATP5PF,NDUFA13,NDUFB8,ATP5F1D,HSPA9,NDUFS2,COX5B,UQCR10,ATP5MC3,COX6B1,COX6A1,COX6C,NDUFB6,ATP5F1B,NDUFC2,UQCRB,NDUFB4,ATP5MC2,ATP5PO,NDUFB2,COX7A2,ATP5MC1,NDUFS7,NDUFC1,NDUFA1,CHCHD10,NDUFS5,ATP5MF,NDUFB10,ATP5ME,ATP5F1C,UQCRC1,ATP5F1E,NDUFA12,MTX2,NDUFV2,ATP5F1A,NDUFV1,COX7B,NDUFB11,COX5A,DNAJC19,NDUFA8,MPC2,MICU3,TRMT10B,PHB2,UQCRFS1,UQCR11,UQCRC2,NDUFAB1,NDUFA2,NDUFB1,UQCRQ,NDUFS3,NDUFB9,CHCHD3,SMDT1,NDUFA3
cytosolic small ribosomal subunit	cytosolic small ribosomal subunit	1.09946e-21	1.09946e-21	1	RPS15,FAU,RPS27A,RPS25,RPS28,RPS23,RPS4X,RPS7,RPS14,RPS27,RPS18,RPS13,RPS16,RPS15A,RACK1,RPS2,RPSA,RPS5,RPS8,RPS19,RPS3,RPS12,RPS11,UBA52,RPS4Y1,RPS21,RPS26,RPS29,RPS3A,RPS9,RPS20,RPS27L,RPS17
aerobic respiration	aerobic respiration	1.15126e-21	1.15126e-21	1	NDUFA4,COX7C,UQCRH,COX4I1,ATP5PF,MDH1,CHCHD2,NDUFA13,NDUFB8,ATP5F1D,NDUFS2,ISCU,COX5B,GHITM,UQCR10,COX6B1,COX6A1,COX6C,NDUFB6,CYCS,ATP5F1B,NDUFC2,UQCRB,NDUFB4,ATP5PO,NDUFB2,COX7A2,NDUFS7,NDUFC1,NDUFA1,CHCHD10,NDUFS5,ATP5MF,NDUFB10,ATP5ME,BNIP3,ANTKMT,ATP5F1C,UQCRC1,ATP5F1E,NDUFA12,NDUFV2,ATP5F1A,NDUFV1,COQ9,SUCLG1,COX7B,NDUFB11,DLST,COX5A,MDH2,C2orf69,NDUFA8,UQCRFS1,UQCR11,PINK1,UQCRC2,NDUFAB1,NDUFA2,NDUFB1,UQCRQ,NDUFS3,DGUOK,NDUFB9,PDHA1,NDUFA3,MRPS36,FXN,DHTKD1
ATP synthesis coupled electron transport	ATP synthesis coupled electron transport	5.77538e-21	5.77538e-21	1	NDUFA4,COX7C,UQCRH,COX4I1,CHCHD2,NDUFB8,NDUFS2,ISCU,COX5B,GHITM,UQCR10,COX6B1,COX6A1,COX6C,NDUFB6,CYCS,NDUFC2,UQCRB,NDUFB4,NDUFB2,COX7A2,NDUFS7,NDUFC1,NDUFA1,NDUFS5,NDUFB10,UQCRC1,NDUFA12,NDUFV2,NDUFV1,COQ9,COX7B,COX5A,NDUFA8,UQCRFS1,UQCR11,PINK1,UQCRC2,NDUFAB1,NDUFA2,NDUFB1,UQCRQ,NDUFS3,DGUOK,NDUFB9,NDUFA3
mitochondrial ATP synthesis coupled electron transport	mitochondrial ATP synthesis coupled electron transport	5.77538e-21	5.77538e-21	1	NDUFA4,COX7C,UQCRH,COX4I1,CHCHD2,NDUFB8,NDUFS2,ISCU,COX5B,GHITM,UQCR10,COX6B1,COX6A1,COX6C,NDUFB6,CYCS,NDUFC2,UQCRB,NDUFB4,NDUFB2,COX7A2,NDUFS7,NDUFC1,NDUFA1,NDUFS5,NDUFB10,UQCRC1,NDUFA12,NDUFV2,NDUFV1,COQ9,COX7B,COX5A,NDUFA8,UQCRFS1,UQCR11,PINK1,UQCRC2,NDUFAB1,NDUFA2,NDUFB1,UQCRQ,NDUFS3,DGUOK,NDUFB9,NDUFA3
large ribosomal subunit	large ribosomal subunit	1.94318e-19	1.94318e-19	1	RPL19,RPL10,RPL15,RPL7A,RPL41,RPL37A,RPL18,RPLP1,RPL13,RPL8,RPL14,RPL9,RPL32,RPL11,RPL18A,RPL28,RPL3,RPL26,RPL29,RPL35A,RPL6,RPL5,RPL30,RPL21,RPL34,RPL24,RPL13A,RPL17,RPLP2,RPL10A,RPLP0,UBA52,SNU13,RPL36AL,RPL23A,RPL27A,RPL12,RPL7,RPL23,RPL22,RPL39,RPL37,RPL36A,MRPL34,RPL36,NPM1,RPL35,RPL4,GADD45GIP1,MRPL18,MRPL4,MRPL35
proton motive force-driven ATP synthesis	proton motive force-driven ATP synthesis	6.23643e-19	6.23643e-19	1	ATP6V0C,ATP5PF,NDUFA13,NDUFB8,ATP5F1D,NDUFS2,ATP5MC3,NDUFB6,ATP5F1B,NDUFC2,NDUFB4,ATP5MC2,ATP5PO,NDUFB2,ATP5MC1,NDUFS7,NDUFC1,NDUFA1,NDUFS5,ATP5MF,NDUFB10,ATP6V1A,ATP5ME,ANTKMT,ATP5F1C,ATP5F1E,NDUFA12,NDUFV2,ATP5F1A,NDUFV1,NDUFB11,NDUFA8,NDUFAB1,NDUFA2,NDUFB1,NDUFS3,NDUFB9,NDUFA3
aerobic electron transport chain	aerobic electron transport chain	7.48596e-19	7.48596e-19	1	NDUFA4,COX7C,UQCRH,COX4I1,NDUFB8,NDUFS2,ISCU,COX5B,UQCR10,COX6B1,COX6A1,COX6C,NDUFB6,CYCS,NDUFC2,UQCRB,NDUFB4,NDUFB2,COX7A2,NDUFS7,NDUFC1,NDUFA1,NDUFS5,NDUFB10,UQCRC1,NDUFV2,NDUFV1,COQ9,COX7B,COX5A,NDUFA8,UQCRFS1,UQCR11,PINK1,UQCRC2,NDUFAB1,NDUFA2,NDUFB1,UQCRQ,NDUFS3,NDUFB9,NDUFA3
respirasome	respirasome	1.34718e-18	1.34718e-18	1	NDUFA4,COX7C,UQCRH,COX4I1,NDUFA13,NDUFB8,NDUFS2,COX5B,UQCR10,COX6B1,COX6A1,COX6C,TTC19,NDUFB6,CYCS,NDUFC2,UQCRB,NDUFB4,NDUFB2,COX7A2,NDUFS7,NDUFC1,NDUFA1,NDUFS5,NDUFB10,UQCRC1,NDUFA12,NDUFV2,NDUFV1,COX7B,NDUFB11,COX5A,C2orf69,NDUFA8,UQCRFS1,UQCR11,UQCRC2,NDUFAB1,NDUFA2,NDUFB1,UQCRQ,NDUFS3,NDUFB9,HIGD1A,NDUFA3
respiratory chain complex	respiratory chain complex	1.48367e-17	1.48367e-17	1	NDUFA4,COX7C,UQCRH,COX4I1,NDUFA13,NDUFB8,NDUFS2,COX5B,UQCR10,COX6B1,COX6A1,COX6C,NDUFB6,NDUFC2,UQCRB,NDUFB4,NDUFB2,COX7A2,NDUFS7,NDUFC1,NDUFA1,NDUFS5,NDUFB10,UQCRC1,NDUFA12,NDUFV2,NDUFV1,COX7B,NDUFB11,COX5A,NDUFA8,UQCRFS1,UQCR11,UQCRC2,NDUFAB1,NDUFA2,NDUFB1,UQCRQ,NDUFS3,NDUFB9,NDUFA3
ribonucleoprotein complex	ribonucleoprotein complex	1.9946e-17	1.9946e-17	1	GAPDH,RPS15,RPL19,RPL10,RPL7A,SRP14,RPL18,EIF1B,FAU,RPLP1,RPL8,RPS27A,RPS25,RPL9,RPL32,RPS14,RPL11,RPL18A,RPL28,RPL3,RPS13,RPS16,RPL26,RPS15A,RPL29,RPL6,RPS2,RPL5,RPS5,RPL30,RPS8,RPS19,RPL21,RPL34,RPS3,RPL24,LSM5,SNRPA1,RPL13A,ACTB,RPS12,PTGES3,RPS11,RPLP0,UTP23,RPS4Y1,SNU13,HSPA8,RPL36AL,SSB,SRP9,ELAVL2,SF3B2,RPS3A,MRPS24,G3BP2,RPL27A,MRPS9,RPL7,RPL23,RPL22,RPS20,MRPS26,WAC,SRP19,SNRPD2,RHEB,RPL37,EIF4E,SLIRP,CWC15,SNRPF,PTCD3,EIF3E,MRPL34,PRPF19,RPL36,PPWD1,DAP3,LSM8,DDX1,MRPS31,EIF3B,RPL35,LSM7,SNRPB2,HNRNPH3,MRPS34,RIOK3,C1orf131,RBM17,MRPS7,EIF3H,HNRNPD,RBM48,SRSF1,BCAS2,MRPL18,LSM11,MVP,MRPL4,DHX9,MRPL35,PCBP4,SNRNP200,LAS1L,EEFSEC,SMG6,IK,GPATCH1,SREK1,SUGP1,ZNF827,DHX8,PRPF38B,HNRNPL,PRKRIP1,PRPF4B,PNN,PDCD7
translation	translation	2.74106e-17	2.74106e-17	1	GAPDH,RPS15,RPL19,RPL10,RPL7A,RPL18,EIF1B,FAU,EIF4A2,RPLP1,RPL13,RPL8,RPS27A,OAZ1,RPS25,RPL9,RPS7,RPL32,RPS14,RPL11,RPL18A,RPL28,RPL3,RPS13,RPS16,RPL26,RPS15A,RPL29,RPL6,RPS2,RPL5,RPSA,EEF2,RPS5,RPL30,RPS8,RPS19,RPL21,RPL34,APLP1,RPS3,RPL24,RPL13A,FXR1,RPS12,ZNF706,RPS11,RPLP0,PKM,SERP1,RPS4Y1,ELOB,RPS21,EEF1A2,RPL36AL,SSB,ELP2,SRP9,RPS3A,RPS9,MRPS24,ZC3H15,RPL27A,MRPS9,APP,PRMT1,RPL7,RPL23,EIF4A1,RPL22,RPS20,EIF5,MRPS26,DHPS,ABCE1,RPL37,EIF4E,ALKBH5,EIF4H,EIF2B5,PTCD3,EIF3E,MRPL34,RPL36,HBS1L,MTPN,DAP3,BZW2,DDX1,YTHDF1,CNBP,MRPS31,EIF3B,RPL35,SHFL,DENR,RSL24D1,PINK1,MRPS34,CNOT2,MRPS7,EIF3H,HNRNPD,MRPL18,MRPL4,DHX9,MRPL35,TMED2,ELOF1,NSUN5,AIMP1,GFM2,EEFSEC,PUS7,EIF5B,TRIP4,PUM3
cellular respiration	cellular respiration	4.78723e-17	4.78723e-17	1	NDUFA4,COX7C,UQCRH,COX4I1,ATP5PF,MDH1,CHCHD2,NDUFA13,NDUFB8,ATP5F1D,NDUFS2,ISCU,COX5B,GHITM,UQCR10,COX6B1,COX6A1,COX6C,NDUFB6,CYCS,ATP5F1B,NDUFC2,UQCRB,NDUFB4,ATP5PO,NDUFB2,CISD1,COX7A2,NDUFS7,PIK3CA,NDUFC1,NDUFA1,CHCHD10,NDUFS5,ATP5MF,NDUFB10,ATP5ME,BNIP3,ANTKMT,ATP5F1C,UQCRC1,ATP5F1E,NDUFA12,NDUFV2,ATP5F1A,NDUFV1,COQ9,SUCLG1,COX7B,NDUFB11,DLST,COX5A,MDH2,C2orf69,NDUFA8,UQCRFS1,UQCR11,PINK1,UQCRC2,NDUFAB1,NDUFA2,NDUFB1,UQCRQ,NDUFS3,DGUOK,NDUFB9,PDHA1,NDUFA3,MRPS36,VPS54,FXN,DHTKD1
respiratory electron transport chain	respiratory electron transport chain	5.95073e-17	5.95073e-17	1	NDUFA4,COX7C,UQCRH,COX4I1,CHCHD2,NDUFB8,NDUFS2,ISCU,COX5B,GHITM,UQCR10,COX6B1,COX6A1,COX6C,NDUFB6,CYCS,NDUFC2,UQCRB,NDUFB4,NDUFB2,COX7A2,NDUFS7,NDUFC1,NDUFA1,NDUFS5,NDUFB10,UQCRC1,NDUFA12,NDUFV2,NDUFV1,COQ9,COX7B,COX5A,NDUFA8,UQCRFS1,UQCR11,PINK1,UQCRC2,NDUFAB1,NDUFA2,NDUFB1,UQCRQ,NDUFS3,DGUOK,NDUFB9,NDUFA3,VPS54
mitochondrial respirasome	mitochondrial respirasome	9.13125e-17	9.13125e-17	1	NDUFA4,COX7C,UQCRH,COX4I1,NDUFA13,NDUFB8,NDUFS2,COX5B,UQCR10,COX6B1,COX6A1,COX6C,NDUFB6,NDUFC2,UQCRB,NDUFB4,NDUFB2,COX7A2,NDUFS7,NDUFC1,NDUFA1,NDUFS5,NDUFB10,UQCRC1,NDUFA12,NDUFV2,NDUFV1,COX7B,NDUFB11,COX5A,NDUFA8,UQCRFS1,UQCR11,UQCRC2,NDUFAB1,NDUFA2,NDUFB1,UQCRQ,NDUFS3,NDUFB9,NDUFA3
ATP biosynthetic process	ATP biosynthetic process	1.76145e-16	1.76145e-16	1	ATP6V0C,ATP5PF,NDUFA13,TMSB4X,NDUFB8,ATP5F1D,NDUFS2,ATP5MC3,NDUFB6,ATP5F1B,NDUFC2,NDUFB4,ATP5MC2,ATP5PO,NDUFB2,ATP5MC1,NDUFS7,NDUFC1,NDUFA1,NDUFS5,ADCY10,ATP5MF,NDUFB10,ATP6V1A,ATP5ME,ANTKMT,ATP5F1C,ATP5F1E,NDUFA12,NDUFV2,ATP5F1A,NDUFV1,NDUFB11,NDUFA8,ENO1,PINK1,NDUFAB1,NDUFA2,NDUFB1,NDUFS3,NDUFB9,NDUFA3
purine ribonucleoside triphosphate biosynthetic process	purine ribonucleoside triphosphate biosynthetic process	5.06839e-16	5.06839e-16	1	ATP6V0C,ATP5PF,NDUFA13,TMSB4X,NDUFB8,ATP5F1D,NDUFS2,ATP5MC3,NDUFB6,ATP5F1B,NDUFC2,NDUFB4,ATP5MC2,ATP5PO,NDUFB2,ATP5MC1,NME2,NDUFS7,NDUFC1,NDUFA1,NDUFS5,ADCY10,ATP5MF,NDUFB10,ATP6V1A,ATP5ME,ANTKMT,ATP5F1C,ATP5F1E,NDUFA12,NDUFV2,ATP5F1A,NDUFV1,NME3,NDUFB11,NDUFA8,ENO1,PINK1,NDUFAB1,NDUFA2,NDUFB1,NDUFS3,NDUFB9,NDUFA3
purine nucleoside triphosphate biosynthetic process	purine nucleoside triphosphate biosynthetic process	8.32269e-16	8.32269e-16	1	ATP6V0C,ATP5PF,NDUFA13,TMSB4X,NDUFB8,ATP5F1D,NDUFS2,ATP5MC3,NDUFB6,ATP5F1B,NDUFC2,NDUFB4,ATP5MC2,ATP5PO,NDUFB2,ATP5MC1,NME2,NDUFS7,NDUFC1,NDUFA1,NDUFS5,ADCY10,ATP5MF,NDUFB10,ATP6V1A,ATP5ME,ANTKMT,ATP5F1C,ATP5F1E,NDUFA12,NDUFV2,ATP5F1A,NDUFV1,NME3,NDUFB11,NDUFA8,ENO1,PINK1,NDUFAB1,NDUFA2,NDUFB1,NDUFS3,NDUFB9,NDUFA3
proton motive force-driven mitochondrial ATP synthesis	proton motive force-driven mitochondrial ATP synthesis	1.06633e-15	1.06633e-15	1	ATP5PF,NDUFA13,NDUFB8,ATP5F1D,NDUFS2,NDUFB6,ATP5F1B,NDUFC2,NDUFB4,ATP5PO,NDUFB2,NDUFS7,NDUFC1,NDUFA1,NDUFS5,ATP5MF,NDUFB10,ATP5ME,ANTKMT,ATP5F1C,ATP5F1E,NDUFA12,NDUFV2,ATP5F1A,NDUFV1,NDUFB11,NDUFA8,NDUFAB1,NDUFA2,NDUFB1,NDUFS3,NDUFB9,NDUFA3
peptide biosynthetic process	peptide biosynthetic process	1.27902e-15	1.27902e-15	1	GAPDH,RPS15,RPL19,RPL10,RPL7A,RPL18,EIF1B,FAU,EIF4A2,RPLP1,RPL13,RPL8,RPS27A,OAZ1,RPS25,RPL9,RPL32,RPS14,RPL11,RPL18A,RPL28,RPL3,RPS13,RPS16,RPL26,RPS15A,RPL29,RPL6,RPS2,RPL5,RPSA,EEF2,RPS5,RPL30,RPS8,RPS19,RPL21,RPL34,APLP1,RPS3,RPL24,RPL13A,FXR1,RPS12,ZNF706,RPS11,RPLP0,PKM,SERP1,RPS4Y1,ELOB,EEF1A2,RPL36AL,SSB,ELP2,SRP9,RPS3A,MRPS24,ZC3H15,RPL27A,MRPS9,APP,PRMT1,RPL7,RPL23,EIF4A1,RPL22,RPS20,EIF5,MRPS26,DHPS,ABCE1,RPL37,EIF4E,ALKBH5,EIF4H,EIF2B5,PTCD3,EIF3E,MRPL34,RPL36,HBS1L,MTPN,DAP3,BZW2,DDX1,YTHDF1,MRPS31,EIF3B,RPL35,SHFL,DENR,RSL24D1,PINK1,MRPS34,CNOT2,MRPS7,EIF3H,HNRNPD,MRPL18,NFE2L2,MRPL4,DHX9,MRPL35,TMED2,ELOF1,NSUN5,AIMP1,GFM2,EEFSEC,PUS7,EIF5B,TRIP4,PUM3
amide biosynthetic process	amide biosynthetic process	4.44029e-15	4.44029e-15	1	GAPDH,RPS15,RPL19,RPL10,RPL7A,RPL18,EIF1B,FAU,RPLP1,RPS27A,OAZ1,RPS25,RPL32,RPL11,RPL18A,RPL28,RPL3,RPS13,RPS16,RPS15A,RPL6,RPS2,RPL5,RPS5,RPS8,RPS19,RPL21,PDK3,RPL34,APLP1,RPS3,RPL24,VAPA,RPL13A,FXR1,RPS12,ZNF706,RPS11,RPLP0,PKM,SERP1,RPS4Y1,ELOB,EEF1A2,ASAH1,SSB,ELP2,SRP9,RPS3A,MRPS24,ZC3H15,MRPS9,APP,PRMT1,RPL7,RPL23,RPL22,RPS20,EIF5,MRPS26,ELOVL5,DHPS,RPL37,EIF4E,ACSL3,ALKBH5,ORMDL1,EIF4H,EIF2B5,PTCD3,EIF3E,MRPL34,RPL36,HBS1L,SMPD4,MTPN,DAP3,MPC2,BZW2,DDX1,YTHDF1,ELOVL4,MRPS31,EIF3B,RPL35,SHFL,DENR,RSL24D1,MRPS34,CNOT2,MRPS7,EIF3H,HNRNPD,MRPL18,PPT1,NFE2L2,MRPL4,DHX9,B4GALNT1,MRPL35,DEGS1,TMED2,ELOF1,NSUN5,PDHA1,TECR,EEFSEC,PRKAA1,PUS7,TRIP4,MLYCD,PUM3,CERS4
nucleoside triphosphate biosynthetic process	nucleoside triphosphate biosynthetic process	6.63307e-15	6.63307e-15	1	ATP6V0C,ATP5PF,NDUFA13,TMSB4X,NDUFB8,ATP5F1D,NDUFS2,ATP5MC3,NDUFB6,ATP5F1B,NDUFC2,NDUFB4,ATP5MC2,ATP5PO,NDUFB2,ATP5MC1,NME2,NDUFS7,NDUFC1,NDUFA1,NDUFS5,ADCY10,ATP5MF,NDUFB10,ATP6V1A,ATP5ME,ANTKMT,ATP5F1C,ATP5F1E,NDUFA12,NDUFV2,ATP5F1A,NDUFV1,NME3,NDUFB11,NDUFA8,ENO1,PINK1,AK3,TBPL1,NDUFAB1,NDUFA2,NDUFB1,NDUFS3,NDUFB9,NDUFA3
ribonucleoside triphosphate biosynthetic process	ribonucleoside triphosphate biosynthetic process	8.82601e-15	8.82601e-15	1	ATP6V0C,ATP5PF,NDUFA13,TMSB4X,NDUFB8,ATP5F1D,NDUFS2,ATP5MC3,NDUFB6,ATP5F1B,NDUFC2,NDUFB4,ATP5MC2,ATP5PO,NDUFB2,ATP5MC1,NME2,NDUFS7,NDUFC1,NDUFA1,NDUFS5,ADCY10,ATP5MF,NDUFB10,ATP6V1A,ATP5ME,ANTKMT,ATP5F1C,ATP5F1E,NDUFA12,NDUFV2,ATP5F1A,NDUFV1,NME3,NDUFB11,NDUFA8,ENO1,PINK1,NDUFAB1,NDUFA2,NDUFB1,NDUFS3,NDUFB9,NDUFA3
purine nucleoside triphosphate metabolic process	purine nucleoside triphosphate metabolic process	2.94837e-14	2.94837e-14	1	ATP6V0C,GAPDH,ATP1B1,HSPA1A,ENO2,ATP5PF,NDUFA13,TMSB4X,ATP5IF1,NDUFB8,ATP5F1D,NDUFS2,ATP5MC3,LDHA,NDUFB6,PKM,ATP6V1B2,ATP5F1B,NDUFC2,NDUFB4,ALDOC,HSPA8,ATP5MC2,ATP5PO,NDUFB2,ATP5MC1,PGK1,NME2,TPI1,RAN,NDUFS7,NDUFC1,NDUFA1,GUK1,PGAM1,NDUFS5,APP,ADCY10,ATP5MF,NDUFB10,ATP6V1A,ATP5ME,ANTKMT,ATP5F1C,ATP5F1E,NDUFA12,NDUFV2,ATP5F1A,NDUFV1,PPP2CA,NME3,NDUFB11,NDUFA8,ENO1,FIS1,GIT1,PINK1,AK3,NDUFAB1,NDUFA2,NDUFB1,NDUFS3,DGUOK,NDUFB9,NDUFA3,FKRP,DHTKD1,PRKAA1,RPTOR,INSR
ATP metabolic process	ATP metabolic process	5.51345e-14	5.51345e-14	1	ATP6V0C,GAPDH,ATP1B1,HSPA1A,ENO2,ATP5PF,NDUFA13,TMSB4X,ATP5IF1,NDUFB8,ATP5F1D,NDUFS2,ATP5MC3,LDHA,NDUFB6,PKM,ATP6V1B2,ATP5F1B,NDUFC2,NDUFB4,ALDOC,HSPA8,ATP5MC2,ATP5PO,NDUFB2,ATP5MC1,PGK1,TPI1,NDUFS7,NDUFC1,NDUFA1,PGAM1,NDUFS5,APP,ADCY10,ATP5MF,NDUFB10,ATP6V1A,ATP5ME,ANTKMT,ATP5F1C,ATP5F1E,NDUFA12,NDUFV2,ATP5F1A,NDUFV1,PPP2CA,NDUFB11,NDUFA8,ENO1,FIS1,GIT1,PINK1,NDUFAB1,NDUFA2,NDUFB1,NDUFS3,NDUFB9,NDUFA3,FKRP,DHTKD1,PRKAA1,RPTOR,INSR
purine ribonucleoside triphosphate metabolic process	purine ribonucleoside triphosphate metabolic process	8.01767e-14	8.01767e-14	1	ATP6V0C,GAPDH,ATP1B1,HSPA1A,ENO2,ATP5PF,NDUFA13,TMSB4X,ATP5IF1,NDUFB8,ATP5F1D,NDUFS2,ATP5MC3,LDHA,NDUFB6,PKM,ATP6V1B2,ATP5F1B,NDUFC2,NDUFB4,ALDOC,HSPA8,ATP5MC2,ATP5PO,NDUFB2,ATP5MC1,PGK1,NME2,TPI1,RAN,NDUFS7,NDUFC1,NDUFA1,PGAM1,NDUFS5,APP,ADCY10,ATP5MF,NDUFB10,ATP6V1A,ATP5ME,ANTKMT,ATP5F1C,ATP5F1E,NDUFA12,NDUFV2,ATP5F1A,NDUFV1,PPP2CA,NME3,NDUFB11,NDUFA8,ENO1,FIS1,GIT1,PINK1,AK3,NDUFAB1,NDUFA2,NDUFB1,NDUFS3,NDUFB9,NDUFA3,FKRP,DHTKD1,PRKAA1,RPTOR,INSR
purine ribonucleotide biosynthetic process	purine ribonucleotide biosynthetic process	8.52327e-14	8.52327e-14	1	ATP6V0C,ATP5PF,NDUFA13,TMSB4X,NDUFB8,ATP5F1D,NDUFS2,PDK3,ATP5MC3,NDUFB6,ATP5F1B,NDUFC2,NDUFB4,ATP5MC2,ATP5PO,NDUFB2,ATP5MC1,NME2,NDUFS7,NDUFC1,NDUFA1,GUK1,NDUFS5,ADCY10,ATP5MF,NDUFB10,ATP6V1A,ATP5ME,ANTKMT,ELOVL5,ATP5F1C,ATP5F1E,NDUFA12,ACSL3,NDUFV2,ATP5F1A,NDUFV1,NME3,NDUFB11,NDUFA8,ENO1,MPC2,PAICS,ELOVL4,PINK1,AK3,PPAT,NDUFAB1,NDUFA2,NDUFB1,PAPSS1,AMPD2,HPRT1,PPT1,NDUFS3,NDUFB9,PDHA1,NDUFA3,TECR,GUCY1A2,ADCY6,MLYCD
peptide metabolic process	peptide metabolic process	1.03717e-13	1.03717e-13	1	PCSK1N,GAPDH,RPS15,RPL19,RPL10,RPL7A,RPL18,EIF1B,RPLP1,RPS27A,OAZ1,SOD1,RPS25,RPL32,RPL11,RPL18A,ARL6IP5,RPL28,RPL3,RPS13,RPS16,RPS15A,RPL6,RPS2,RPL5,RPS5,RPS8,RPS19,RPL21,RPL34,APLP1,RPL24,RPL13A,FXR1,RPS12,ZNF706,RPS11,RPLP0,PKM,SERP1,RPS4Y1,ELOB,EEF1A2,SSB,ELP2,RTN4,SRP9,RPS3A,MRPS24,ZC3H15,MRPS9,APP,PRMT1,RPL7,RPL23,RPL22,RPS20,EIF5,MRPS26,SPCS2,CORIN,DHPS,PICALM,RPL37,GSTP1,RTN1,ALKBH5,EIF4H,EIF2B5,PTCD3,GSK3A,EIF3E,ERO1B,MRPL34,PIN1,RPL36,HBS1L,MTPN,DAP3,BZW2,DDX1,MRPS31,CPD,EIF3B,RPL35,SHFL,DENR,RSL24D1,CLN5,MRPS34,CNOT2,MRPS7,EIF3H,HNRNPD,GLO1,MRPL18,LANCL1,NFE2L2,MRPL4,DHX9,MRPL35,TMED2,ELOF1,CTSL,NSUN5,ROCK1,EEFSEC,PUS7,TRIP4,PUM3
electron transport chain	electron transport chain	1.12368e-13	1.12368e-13	1	NDUFA4,COX7C,UQCRH,COX4I1,CHCHD2,NDUFB8,NDUFS2,ISCU,COX5B,GHITM,UQCR10,COX6B1,COX6A1,COX6C,NDUFB6,CYCS,NDUFC2,UQCRB,NDUFB4,NDUFB2,COX7A2,NDUFS7,NDUFC1,NDUFA1,NDUFS5,NDUFB10,QDPR,UQCRC1,NDUFA12,NDUFV2,NDUFV1,COQ9,COX7B,COX5A,NDUFA8,UQCRFS1,UQCR11,PINK1,UQCRC2,NDUFAB1,NDUFA2,ADH5,P4HA2,NDUFB1,FDX1,UQCRQ,NDUFS3,FDX2,DGUOK,SRD5A1,NDUFB9,DEGS1,NDUFA3,VPS54
mitochondrial inner membrane	mitochondrial inner membrane	1.21098e-13	1.21098e-13	1	NDUFA4,COX7C,UQCRH,MRPS6,COX4I1,ATP5PF,NDUFA13,NDUFB8,ATP5F1D,HSPA9,NDUFS2,TMEM160,RPS3,COX5B,GHITM,UQCR10,ATP5MC3,COX6B1,COX6A1,SLC25A4,COX6C,TTC19,NDUFB6,SLC25A32,CYCS,ATP5F1B,NDUFC2,UQCRB,NDUFB4,ATP5MC2,ATP5PO,NDUFB2,COX7A2,ATP5MC1,SLC25A28,LDHB,NDUFS7,NDUFC1,NDUFA1,MRPS24,CHCHD10,MRPS9,NDUFS5,ATP5MF,NDUFB10,ATP5ME,MRPS26,ATP5F1C,UQCRC1,ATP5F1E,NDUFA12,MRPS21,MTX2,NDUFV2,ATP5F1A,NDUFV1,COQ9,PTCD3,COX7B,NDUFB11,MRPL34,COX5A,SLC25A36,DNAJC19,DAP3,NDUFA8,AURKAIP1,MPC2,MICU3,TRMT10B,MRPS31,PHB2,UQCRFS1,UQCR11,PINK1,MRPS16,UQCRC2,MRPS34,ACAD11,NDUFAB1,ABCB7,MRPS7,NDUFA2,SLC25A5,GADD45GIP1,MRPL18,NDUFB1,UQCRQ,TMEM70,TIMM13,COX16,NDUFS3,TOMM40,NDUFB9,MRPL4,CHCHD1,MRPL35,CHCHD3,HIGD1A,SMDT1,UQCC1,NDUFA3,MRPS36,SLC25A26,SLC25A21,TAMM41,COA1,BDH1
nucleoside triphosphate metabolic process	nucleoside triphosphate metabolic process	3.67985e-13	3.67985e-13	1	ATP6V0C,GAPDH,ATP1B1,HSPA1A,ENO2,ATP5PF,NDUFA13,TMSB4X,ATP5IF1,NDUFB8,ATP5F1D,NDUFS2,ATP5MC3,LDHA,NDUFB6,PKM,ATP6V1B2,ATP5F1B,NDUFC2,NDUFB4,ALDOC,HSPA8,ATP5MC2,ATP5PO,NDUFB2,ATP5MC1,PGK1,NME2,TPI1,RAN,NDUFS7,NDUFC1,NDUFA1,GUK1,PGAM1,NDUFS5,APP,ADCY10,ATP5MF,NDUFB10,ATP6V1A,ATP5ME,ANTKMT,ATP5F1C,ATP5F1E,NDUFA12,NDUFV2,ATP5F1A,NDUFV1,PPP2CA,NME3,NDUFB11,NDUFA8,ENO1,FIS1,GIT1,PINK1,AK3,TBPL1,NDUFAB1,NDUFA2,NDUFB1,NDUFS3,DGUOK,NDUFB9,NDUFA3,FKRP,DHTKD1,PRKAA1,RPTOR,INSR
oxidoreduction-driven active transmembrane transporter activity	oxidoreduction-driven active transmembrane transporter activity	4.21648e-13	4.21648e-13	1	NDUFA4,UQCRH,COX4I1,NDUFB8,NDUFS2,COX5B,UQCR10,COX6B1,NDUFB6,NDUFC2,NDUFB4,NDUFB2,NDUFS7,NDUFC1,NDUFA1,NDUFS5,NDUFB10,UQCRC1,NDUFA12,NDUFV2,NDUFV1,COX7B,COX5A,NDUFA8,UQCRFS1,NDUFA2,NDUFB1,NDUFS3,NDUFB9,NDUFA3
ribonucleoside triphosphate metabolic process	ribonucleoside triphosphate metabolic process	4.51661e-13	4.51661e-13	1	ATP6V0C,GAPDH,ATP1B1,HSPA1A,ENO2,ATP5PF,NDUFA13,TMSB4X,ATP5IF1,NDUFB8,ATP5F1D,NDUFS2,ATP5MC3,LDHA,NDUFB6,PKM,ATP6V1B2,ATP5F1B,NDUFC2,NDUFB4,ALDOC,HSPA8,ATP5MC2,ATP5PO,NDUFB2,ATP5MC1,PGK1,NME2,TPI1,RAN,NDUFS7,NDUFC1,NDUFA1,PGAM1,NDUFS5,APP,ADCY10,ATP5MF,NDUFB10,ATP6V1A,ATP5ME,ANTKMT,ATP5F1C,ATP5F1E,NDUFA12,NDUFV2,ATP5F1A,NDUFV1,PPP2CA,NME3,NDUFB11,NDUFA8,ENO1,FIS1,GIT1,PINK1,AK3,NDUFAB1,NDUFA2,NDUFB1,NDUFS3,NDUFB9,NDUFA3,FKRP,DHTKD1,PRKAA1,RPTOR,INSR
energy derivation by oxidation of organic compounds	energy derivation by oxidation of organic compounds	6.61221e-13	6.61221e-13	1	NDUFA4,COX7C,UQCRH,COX4I1,LEPR,ATP5PF,MDH1,CHCHD2,NDUFA13,NDUFB8,ATP5F1D,NDUFS2,ISCU,COX5B,GHITM,UQCR10,COX6B1,COX6A1,PTGES3,COX6C,NDUFB6,CYCS,ATP5F1B,NDUFC2,UQCRB,NDUFB4,EPM2AIP1,ATP5PO,NDUFB2,CISD1,PPP1CC,COX7A2,NDUFS7,PIK3CA,NDUFC1,NDUFA1,CHCHD10,NDUFS5,ADCY10,ATP5MF,NDUFB10,ATP5ME,BNIP3,ANTKMT,ATP5F1C,UQCRC1,ATP5F1E,NDUFA12,NDUFV2,ATP5F1A,NDUFV1,COQ9,SUCLG1,GSK3A,COX7B,NDUFB11,DLST,COX5A,MDH2,C2orf69,NDUFA8,PPP1CB,UQCRFS1,UQCR11,PINK1,UQCRC2,NDUFAB1,NDUFA2,NDUFB1,UQCRQ,NDUFS3,DGUOK,NDUFB9,PDHA1,NDUFA3,MRPS36,VPS54,FXN,DHTKD1,INSR,GBE1
ribonucleotide biosynthetic process	ribonucleotide biosynthetic process	1.10552e-12	1.10552e-12	1	ATP6V0C,ATP5PF,NDUFA13,TMSB4X,NDUFB8,ATP5F1D,NDUFS2,PDK3,ATP5MC3,NDUFB6,ATP5F1B,NDUFC2,NDUFB4,ATP5MC2,ATP5PO,NDUFB2,ATP5MC1,NME2,NDUFS7,NDUFC1,NDUFA1,GUK1,NDUFS5,ADCY10,ATP5MF,NDUFB10,ATP6V1A,ATP5ME,ANTKMT,ELOVL5,ATP5F1C,ATP5F1E,NDUFA12,ACSL3,NDUFV2,ATP5F1A,NDUFV1,NME3,NDUFB11,NDUFA8,ENO1,MPC2,PAICS,RFK,ELOVL4,PINK1,AK3,PPAT,NDUFAB1,NDUFA2,NDUFB1,PAPSS1,AMPD2,HPRT1,PPT1,NDUFS3,NDUFB9,PDHA1,NDUFA3,TECR,GUCY1A2,ADCY6,MLYCD
ribose phosphate biosynthetic process	ribose phosphate biosynthetic process	1.60983e-12	1.60983e-12	1	ATP6V0C,ATP5PF,NDUFA13,TMSB4X,NDUFB8,ATP5F1D,NDUFS2,PDK3,ATP5MC3,NDUFB6,ATP5F1B,NDUFC2,NDUFB4,ATP5MC2,ATP5PO,NDUFB2,ATP5MC1,NME2,NDUFS7,NDUFC1,NDUFA1,GUK1,NDUFS5,ADCY10,ATP5MF,NDUFB10,ATP6V1A,ATP5ME,ANTKMT,ELOVL5,ATP5F1C,ATP5F1E,NDUFA12,ACSL3,NDUFV2,ATP5F1A,NDUFV1,NME3,NDUFB11,NDUFA8,ENO1,MPC2,PAICS,RFK,ELOVL4,PINK1,AK3,PPAT,NDUFAB1,NDUFA2,NDUFB1,PAPSS1,AMPD2,HPRT1,PPT1,NDUFS3,NDUFB9,PDHA1,NDUFA3,TECR,PRPSAP1,GUCY1A2,ADCY6,MLYCD
ubiquitin-like protein ligase binding	ubiquitin-like protein ligase binding	2.15477e-12	2.15477e-12	1	CKB,ATP6V0C,ACTG1,HSP90AA1,RPS27A,TUBA1B,UBC,HSPA1A,RPL11,MAP1LC3A,DNAJA1,HSP90AB1,GABARAPL2,HSPA9,RPL5,GABARAP,NDUFS2,TUBB,CACYBP,UBB,MAP1LC3B,UBE2B,MOAP1,CCT2,UBA52,TMBIM6,ELOB,HSPA8,PRKAR1A,ZNF675,SYT11,RTN4,UBE2D3,TPI1,SUMO2,UCHL1,NEDD8,SQSTM1,CDKN1B,RRAGA,RPL23,HSPA5,SLF1,UQCRC1,PSMA3,RBX1,APBB1,SUMO1,NAE1,GABARAPL1,DAZAP2,STAM,STUB1,PRKAR2B,TCP1,PER1,PSMD1,ABI2,HGS,TOLLIP,PINK1,SPOPL,TRIM28,UBXN1,CTNNB1,RANGAP1,OTUB1,CUL1,SLC25A5,UBE2N,CDK5RAP3,NFE2L2,DDRGK1,MAP3K7,UBE2D1,AUP1,RELA,SPOP,TRIP4,HERC2,JAK1
generation of precursor metabolites and energy	generation of precursor metabolites and energy	3.21036e-12	3.21036e-12	1	GAPDH,NDUFA4,COX7C,UQCRH,COX4I1,LEPR,ENO2,ATP5PF,MDH1,CHCHD2,NDUFA13,ATP5IF1,NDUFB8,ATP5F1D,NDUFS2,ISCU,COX5B,GHITM,UQCR10,LDHA,COX6B1,COX6A1,PTGES3,SLC25A4,COX6C,NDUFB6,PKM,CYCS,ATP5F1B,NDUFC2,UQCRB,NDUFB4,ALDOC,EPM2AIP1,ATP5PO,NDUFB2,CISD1,PPP1CC,COX7A2,PGK1,TPI1,NDUFS7,PIK3CA,NDUFC1,NDUFA1,PGAM1,NDUFS5,APP,ADCY10,ATP5MF,NDUFB10,ATP5ME,BNIP3,QDPR,ANTKMT,ATP5F1C,UQCRC1,ATP5F1E,NDUFA12,NDUFV2,ATP5F1A,NDUFV1,COQ9,SUCLG1,GSK3A,PPP2CA,COX7B,NDUFB11,DLST,COX5A,MDH2,C2orf69,NDUFA8,ENO1,PPP1CB,TKT,PHB2,UQCRFS1,GIT1,UQCR11,PINK1,UQCRC2,NDUFAB1,NDUFA2,ADH5,P4HA2,NDUFB1,FDX1,UQCRQ,NDUFS3,DGUOK,SRD5A1,NDUFB9,DEGS1,PDHA1,NDUFA3,MRPS36,VPS54,FXN,FKRP,DHTKD1,PRKAA1,RPTOR,XYLB,INSR,GBE1
ubiquitin protein ligase binding	ubiquitin protein ligase binding	2.79078e-11	2.79078e-11	1	CKB,ATP6V0C,ACTG1,HSP90AA1,RPS27A,TUBA1B,UBC,HSPA1A,RPL11,MAP1LC3A,DNAJA1,HSP90AB1,GABARAPL2,HSPA9,RPL5,GABARAP,NDUFS2,TUBB,CACYBP,UBB,MAP1LC3B,UBE2B,MOAP1,CCT2,UBA52,TMBIM6,ELOB,HSPA8,PRKAR1A,ZNF675,SYT11,RTN4,UBE2D3,TPI1,SUMO2,UCHL1,NEDD8,SQSTM1,CDKN1B,RRAGA,RPL23,HSPA5,SLF1,UQCRC1,PSMA3,RBX1,APBB1,SUMO1,NAE1,GABARAPL1,DAZAP2,STUB1,PRKAR2B,TCP1,PER1,PSMD1,ABI2,TOLLIP,PINK1,SPOPL,TRIM28,UBXN1,CTNNB1,RANGAP1,OTUB1,CUL1,SLC25A5,UBE2N,NFE2L2,MAP3K7,UBE2D1,AUP1,RELA,SPOP,HERC2,JAK1
organelle inner membrane	organelle inner membrane	3.5149e-11	3.5149e-11	1	NDUFA4,COX7C,UQCRH,COX4I1,ATP5PF,NDUFA13,NDUFB8,ATP5F1D,HSPA9,NDUFS2,TMEM160,RPS3,COX5B,GHITM,UQCR10,ATP5MC3,COX6B1,COX6A1,SLC25A4,COX6C,TTC19,NDUFB6,SLC25A32,CYCS,ATP5F1B,NDUFC2,UQCRB,NDUFB4,ATP5MC2,NDUFB2,COX7A2,ATP5MC1,SLC25A28,LDHB,NDUFS7,NDUFC1,NDUFA1,MRPS24,MRPS9,NDUFS5,NDUFB10,ATP5ME,MRPS26,ATP5F1C,UQCRC1,ATP5F1E,NDUFA12,MTX2,NDUFV2,ATP5F1A,NDUFV1,COQ9,PTCD3,COX7B,NDUFB11,MRPL34,TMPO,COX5A,SLC25A36,DAP3,NDUFA8,AURKAIP1,MPC2,MICU3,TRMT10B,DPY19L2,MRPS31,UQCRFS1,UQCR11,PINK1,MRPS16,UQCRC2,MRPS34,FAM169A,NDUFAB1,EMD,ABCB7,MRPS7,NDUFA2,SLC25A5,GADD45GIP1,MRPL18,NDUFB1,UQCRQ,TMEM70,RNF13,TIMM13,COX16,TOMM40,NDUFB9,MRPL4,CHCHD1,MRPL35,CHCHD3,HIGD1A,SMDT1,UQCC1,NDUFA3,MRPS36,SLC25A26,SLC25A21,TAMM41,COA1,BDH1
oxidoreductase complex	oxidoreductase complex	7.96912e-11	7.96912e-11	1	NDUFA4,UQCRH,NDUFA13,NDUFB8,NDUFS2,UQCR10,LDHA,NDUFB6,NDUFC2,DUOX1,UQCRB,NDUFB4,RAC1,NDUFB2,LDHB,NDUFS7,NDUFC1,NDUFA1,NDUFS5,NDUFB10,KAT2A,UQCRC1,NDUFA12,NDUFV2,NDUFV1,NDUFB11,DLST,NDUFA8,UQCRFS1,UQCR11,UQCRC2,NDUFAB1,NDUFA2,NDUFB1,UQCRQ,NDUFS3,NDUFB9,PDHA1,NDUFA3,RAC3,MRPS36,P4HA1
electron transfer activity	electron transfer activity	8.68304e-11	8.68304e-11	1	NDUFA4,UQCRH,COX4I1,NDUFB8,NDUFS2,COX5B,UQCR10,COX6B1,NDUFB6,CYCS,NDUFC2,NDUFB4,NDUFB2,NDUFS7,NDUFC1,NDUFA1,NDUFS5,NDUFB10,QDPR,UQCRC1,NDUFA12,NDUFV2,NDUFV1,COX7B,COX5A,NDUFA8,UQCRFS1,UQCR11,NDUFA2,ADH5,P4HA2,NDUFB1,FDX1,NDUFS3,FDX2,SRD5A1,NDUFB9,DEGS1,NDUFA3
focal adhesion	focal adhesion	9.00549e-11	9.00549e-11	1	ATP6V0C,RPS15,RPL19,RPL7A,RPL37A,RPL18,RPLP1,ACTG1,RPL8,RPS4X,RPL9,HSPA1A,RPS7,RPS14,CD81,RPS18,THY1,RPL3,RPS13,RPS16,RPL6,HSPA9,RPS2,RPL5,YWHAB,B2M,RPS5,RPL30,RPS8,RPS19,RPS3,RPL13A,ACTB,ARF1,PPIA,RPLP2,RPS11,RPL10A,RPLP0,RAC1,HSPA8,RPS29,PPP1CC,CFL1,RPS3A,YWHAG,RPS9,RPL12,RHOB,RPL7,RPL23,HSPA5,FHL1,RPL22,TNFSF13B,SDCBP,ILK,FLOT1,CTTN,ARPC3,STX16,HACD3,MAPRE2,NPM1,PPP1CB,ITGAV,CD59,ADD1,GIT1,SNAP23,MAP2K2,YWHAQ,CTNNB1,BSG,MAPK3,RPL4,SVIL,SCARB2,NEXN,RPS17,CLASP2,GNB2,MAPK1,MAP2K1,LMLN,DST,CAPN2,CYFIP1,ARHGAP22,PARVB,MDC1,BCAR3,GIT2,JAK1
purine nucleotide biosynthetic process	purine nucleotide biosynthetic process	1.02135e-10	1.02135e-10	1	ATP6V0C,ATP5PF,NDUFA13,TMSB4X,NDUFB8,ATP5F1D,NDUFS2,PDK3,ATP5MC3,NDUFB6,ATP5F1B,NDUFC2,NDUFB4,ATP5MC2,ATP5PO,NDUFB2,ATP5MC1,NME2,NDUFS7,NDUFC1,NDUFA1,GUK1,NDUFS5,ADCY10,ATP5MF,NDUFB10,ATP6V1A,ATP5ME,ANTKMT,ELOVL5,ATP5F1C,ATP5F1E,NDUFA12,ACSL3,NDUFV2,ATP5F1A,NDUFV1,NME3,NDUFB11,NDUFA8,ENO1,MPC2,PAICS,ELOVL4,PINK1,AK3,PPAT,NDUFAB1,NDUFA2,NDUFB1,PAPSS1,AMPD2,HPRT1,PPT1,NDUFS3,DGUOK,NDUFB9,PDHA1,NDUFA3,TECR,PRPSAP1,GUCY1A2,ADCY6,MLYCD
mitochondrial electron transport, NADH to ubiquinone	mitochondrial electron transport, NADH to ubiquinone	1.08692e-10	1.08692e-10	1	NDUFA4,NDUFB8,NDUFS2,ISCU,NDUFB6,NDUFC2,NDUFB4,NDUFB2,NDUFS7,NDUFC1,NDUFA1,NDUFS5,NDUFB10,NDUFV2,NDUFV1,COQ9,NDUFA8,PINK1,NDUFAB1,NDUFA2,NDUFB1,NDUFS3,NDUFB9,NDUFA3
purine-containing compound biosynthetic process	purine-containing compound biosynthetic process	1.98762e-10	1.98762e-10	1	ATP6V0C,ATP5PF,NDUFA13,TMSB4X,NDUFB8,ATP5F1D,NDUFS2,PDK3,ATP5MC3,NDUFB6,ATP5F1B,NDUFC2,NDUFB4,ATP5MC2,ATP5PO,NDUFB2,ATP5MC1,NME2,NDUFS7,NDUFC1,NDUFA1,GUK1,NDUFS5,ADCY10,ATP5MF,NDUFB10,ATP6V1A,ATP5ME,ANTKMT,ELOVL5,ATP5F1C,ATP5F1E,NDUFA12,ACSL3,NDUFV2,ATP5F1A,NDUFV1,NME3,NDUFB11,NDUFA8,ENO1,MPC2,PAICS,ELOVL4,PINK1,AK3,PPAT,NDUFAB1,NDUFA2,NDUFB1,PAPSS1,AMPD2,HPRT1,PPT1,NDUFS3,DGUOK,NDUFB9,PDHA1,NDUFA3,TECR,PRPSAP1,GUCY1A2,ADCY6,MLYCD,MTAP
NADH dehydrogenase complex	NADH dehydrogenase complex	2.22795e-10	2.22795e-10	1	NDUFA4,NDUFA13,NDUFB8,NDUFS2,NDUFB6,NDUFC2,NDUFB4,NDUFB2,NDUFS7,NDUFC1,NDUFA1,NDUFS5,NDUFB10,NDUFA12,NDUFV2,NDUFV1,NDUFB11,NDUFA8,NDUFAB1,NDUFA2,NDUFB1,NDUFS3,NDUFB9,NDUFA3
mitochondrial respiratory chain complex I	mitochondrial respiratory chain complex I	2.22795e-10	2.22795e-10	1	NDUFA4,NDUFA13,NDUFB8,NDUFS2,NDUFB6,NDUFC2,NDUFB4,NDUFB2,NDUFS7,NDUFC1,NDUFA1,NDUFS5,NDUFB10,NDUFA12,NDUFV2,NDUFV1,NDUFB11,NDUFA8,NDUFAB1,NDUFA2,NDUFB1,NDUFS3,NDUFB9,NDUFA3
respiratory chain complex I	respiratory chain complex I	2.22795e-10	2.22795e-10	1	NDUFA4,NDUFA13,NDUFB8,NDUFS2,NDUFB6,NDUFC2,NDUFB4,NDUFB2,NDUFS7,NDUFC1,NDUFA1,NDUFS5,NDUFB10,NDUFA12,NDUFV2,NDUFV1,NDUFB11,NDUFA8,NDUFAB1,NDUFA2,NDUFB1,NDUFS3,NDUFB9,NDUFA3
primary active transmembrane transporter activity	primary active transmembrane transporter activity	3.34802e-10	3.34802e-10	1	ATP6V0C,NDUFA4,UQCRH,ATP1B1,ATP6V1F,COX4I1,TOMM20,ATP6V1G1,NDUFB8,ATP1A1,NDUFS2,COX5B,ATP6V0B,UQCR10,COX6B1,NDUFB6,ATP6V1B2,ATP5F1B,ATP6V0E2,NDUFC2,NDUFB4,NDUFB2,ATP2A2,NDUFS7,NDUFC1,NDUFA1,ATP13A2,NDUFS5,NDUFB10,ATP6V1A,UQCRC1,NDUFA12,NDUFV2,NDUFV1,COX7B,COX5A,NDUFA8,ATP6V1G2,UQCRFS1,ATP6V1D,ABCB7,ATP2C1,NDUFA2,NDUFB1,NDUFS3,NDUFB9,ABCD4,NDUFA3
cell-substrate junction	cell-substrate junction	3.9788e-10	3.9788e-10	1	ATP6V0C,RPS15,RPL19,RPL7A,RPL37A,RPL18,RPLP1,ACTG1,RPL8,RPS4X,RPL9,HSPA1A,RPS7,RPS14,CD81,RPS18,THY1,RPL3,RPS13,RPS16,RPL6,HSPA9,RPS2,RPL5,YWHAB,B2M,RPS5,RPL30,RPS8,RPS19,RPS3,RPL13A,ACTB,ARF1,PPIA,RPLP2,RPS11,RPL10A,RPLP0,RAC1,HSPA8,RPS29,PPP1CC,CFL1,RPS3A,YWHAG,RPS9,RPL12,RHOB,RPL7,RPL23,HSPA5,FHL1,RPL22,TNFSF13B,SDCBP,ILK,FLOT1,CTTN,ARPC3,STX16,HACD3,MAPRE2,NPM1,PPP1CB,ITGAV,CD59,ADD1,GIT1,SNAP23,MAP2K2,YWHAQ,CTNNB1,BSG,MAPK3,RPL4,SVIL,SCARB2,NEXN,RPS17,CLASP2,GNB2,MAPK1,MAP2K1,LMLN,DST,CAPN2,CYFIP1,ARHGAP22,PARVB,MDC1,BCAR3,GIT2,JAK1
NADH dehydrogenase (ubiquinone) activity	NADH dehydrogenase (ubiquinone) activity	4.92033e-10	4.92033e-10	1	NDUFA4,NDUFB8,NDUFS2,NDUFB6,NDUFC2,NDUFB4,NDUFB2,NDUFS7,NDUFC1,NDUFA1,NDUFS5,NDUFB10,NDUFA12,NDUFV2,NDUFV1,NDUFA8,NDUFA2,NDUFB1,NDUFS3,NDUFB9,NDUFA3
NADH dehydrogenase (quinone) activity	NADH dehydrogenase (quinone) activity	1.11457e-09	1.11457e-09	1	NDUFA4,NDUFB8,NDUFS2,NDUFB6,NDUFC2,NDUFB4,NDUFB2,NDUFS7,NDUFC1,NDUFA1,NDUFS5,NDUFB10,NDUFA12,NDUFV2,NDUFV1,NDUFA8,NDUFA2,NDUFB1,NDUFS3,NDUFB9,NDUFA3
proton transmembrane transport	proton transmembrane transport	1.55304e-09	1.55304e-09	1	ATP6V0C,NDUFA4,UQCRH,ATP1B1,ATP6V1F,COX4I1,ATP5PF,ATP6V1G1,TMSB4X,ATP5F1D,RNASEK,ATP1A1,COX5B,GHITM,ATP6V0B,UQCR10,ATP5MC3,ATP6AP1,COX6B1,SLC25A4,ATP6V1B2,ATP5F1B,ATP6V0E2,ATP6AP2,ATP5MC2,ATP5PO,ATP5MC1,NDUFS7,ATP5MF,ATP6V1A,ATP5ME,ATP5F1C,UQCRC1,CLCN3,ATP5F1E,ATP5F1A,COX7B,COX5A,ATP6V1G2,PHB2,UQCRFS1,ATP6V1D,SLC25A5,SLC9A6,TMEM175,SLC9A9
proton-transporting two-sector ATPase complex	proton-transporting two-sector ATPase complex	3.02032e-09	3.02032e-09	1	ATP6V0C,ATP6V1F,ATP5PF,ATP6V1G1,ATP5F1D,RNASEK,ATP6V0B,ATP5MC3,ATP6AP1,ATP6V1B2,ATP5F1B,ATP6V0E2,ATP6AP2,ATP5MC2,ATP5PO,ATP5MC1,ATP5MF,ATP6V1A,ATP5ME,ATP5F1C,ATP5F1E,ATP5F1A,ATP6V1G2,ATP6V1D
protein catabolic process	protein catabolic process	3.27119e-09	3.27119e-09	1	HSP90AA1,OAZ1,CD81,HSP90AB1,ATP5IF1,NDFIP1,SKP1,GABARAPL2,RPL5,PITHD1,UBE2B,NSF,TIMP2,CRBN,HERPUD1,ELOB,EEF1A2,HSPA8,CSNK1A1,UBQLN1,UBE2D3,TMEM132A,TMEM106B,FBXO2,CDC27,KLHL42,NEDD8,SNX3,CDKN1B,CLOCK,RPL23,HSPA5,APC2,IDS,ARMC8,UCHL5,GID8,CHMP5,FBXL16,WAC,PSMB5,PSMA3,RBX1,SUMO1,GSK3A,PPP6R3,PRPF19,PIN1,STAM,PCYOX1,FBXO44,VPS36,FBXO3,RNF11,STUB1,AGAP3,LYPLA1,RNF114,PSMD8,TOLLIP,CLN5,PSMA7,PSMD3,PRKCG,FBXL15,PSMC6,PSMA2,NRDC,CUL1,UBA1,RGP1,PPT1,RNF13,USP5,CDK5RAP3,NFE2L2,SEC61B,GGA1,SGSM3,UBE2D1,RNF6,CTSL,CHMP1A,CHMP2A,TNFAIP1,AUP1,RNF167,HIPK2,PGPEP1,ROCK1,PSMF1,SPOP,RNF130,KLHL20,FBXL4,AGAP2,LATS1,RBBP6,TRIP4,CCAR1,HERC2
nucleotide biosynthetic process	nucleotide biosynthetic process	3.62642e-09	3.62642e-09	1	ATP6V0C,ATP5PF,NDUFA13,TMSB4X,NDUFB8,ATP5F1D,NDUFS2,PDK3,ATP5MC3,NDUFB6,ATP5F1B,NDUFC2,NDUFB4,ATP5MC2,ATP5PO,NDUFB2,ATP5MC1,NME2,NDUFS7,NDUFC1,NDUFA1,GUK1,NDUFS5,ADCY10,ATP5MF,NDUFB10,ATP6V1A,ATP5ME,ANTKMT,ELOVL5,ATP5F1C,ATP5F1E,NDUFA12,ACSL3,NDUFV2,ATP5F1A,NDUFV1,NME3,NDUFB11,NDUFA8,ENO1,MPC2,PAICS,RFK,ELOVL4,PINK1,AK3,TBPL1,PPAT,NDUFAB1,NDUFA2,NDUFB1,PAPSS1,AMPD2,HPRT1,PPT1,NDUFS3,DGUOK,NDUFB9,AK6,PDHA1,NDUFA3,TECR,PRPSAP1,GUCY1A2,ADCY6,MLYCD
NADH dehydrogenase activity	NADH dehydrogenase activity	5.07898e-09	5.07898e-09	1	NDUFA4,NDUFB8,NDUFS2,NDUFB6,NDUFC2,NDUFB4,NDUFB2,NDUFS7,NDUFC1,NDUFA1,NDUFS5,NDUFB10,NDUFA12,NDUFV2,NDUFV1,NDUFA8,NDUFA2,NDUFB1,NDUFS3,NDUFB9,NDUFA3
nucleoside phosphate biosynthetic process	nucleoside phosphate biosynthetic process	5.20788e-09	5.20788e-09	1	ATP6V0C,ATP5PF,NDUFA13,TMSB4X,NDUFB8,ATP5F1D,NDUFS2,PDK3,ATP5MC3,NDUFB6,ATP5F1B,NDUFC2,NDUFB4,ATP5MC2,ATP5PO,NDUFB2,ATP5MC1,NME2,NDUFS7,NDUFC1,NDUFA1,GUK1,NDUFS5,ADCY10,ATP5MF,NDUFB10,ATP6V1A,ATP5ME,ANTKMT,ELOVL5,ATP5F1C,ATP5F1E,NDUFA12,ACSL3,NDUFV2,ATP5F1A,NDUFV1,NME3,NDUFB11,NDUFA8,ENO1,MPC2,PAICS,RFK,ELOVL4,PINK1,AK3,TBPL1,PPAT,NDUFAB1,NDUFA2,NDUFB1,PAPSS1,AMPD2,HPRT1,PPT1,NDUFS3,DGUOK,NDUFB9,AK6,PDHA1,NDUFA3,TECR,PRPSAP1,GUCY1A2,ADCY6,MLYCD
NAD(P)H dehydrogenase (quinone) activity	NAD(P)H dehydrogenase (quinone) activity	1.02875e-08	1.02875e-08	1	NDUFA4,NDUFB8,NDUFS2,NDUFB6,NDUFC2,NDUFB4,NDUFB2,NDUFS7,NDUFC1,NDUFA1,NDUFS5,NDUFB10,NDUFA12,NDUFV2,NDUFV1,NDUFA8,NDUFA2,NDUFB1,NDUFS3,NDUFB9,NDUFA3
cellular amide metabolic process	cellular amide metabolic process	1.29117e-08	1.29117e-08	1	PCSK1N,GAPDH,RPS15,RPL19,RPL18,EIF1B,OAZ1,RPS25,RPL18A,RPL28,RPL3,RPS13,RPS16,RPS15A,RPL6,RPL5,RPS5,RPS19,RPL21,PDK3,RPL34,APLP1,RPL24,VAPA,FXR1,RPS12,ZNF706,RPLP0,PKM,SERP1,RPS4Y1,ELOB,EEF1A2,ASAH1,ELP2,RTN4,MRPS24,ZC3H15,PRMT1,RPL23,RPL22,RPS20,EIF5,MRPS26,ELOVL5,SPCS2,DHPS,PICALM,GSTP1,ACSL3,ALKBH5,ORMDL1,EIF4H,PTCD3,GSK3A,PPP2CA,EIF3E,ERO1B,MRPL34,PIN1,DLST,RPL36,HBS1L,MTPN,DAP3,PPP2R1A,DDX1,ELOVL4,MRPS31,CPD,EIF3B,SHFL,CLN5,MRPS34,CNOT2,MRPS7,GLO1,MRPL18,LANCL1,PPT1,NFE2L2,MRPL4,MRPL35,TMED2,ELOF1,CTSL,NSUN5,PDHA1,TECR,ROCK1,EEFSEC,PRKAA1,PUS7,PLAAT1,TRIP4,MLYCD,PUM3,CERS4
mitochondrial membrane	mitochondrial membrane	1.88021e-08	1.88021e-08	1	VDAC3,COX7C,RPS27A,MTCH1,COX4I1,UBC,MGST3,TMEM14A,ATP5PF,ATP5F1D,HSPA9,PGRMC1,NDUFS2,TMEM160,MAP1LC3B,RPS3,COX5B,ATP5MC3,COX6B1,COX6A1,SLC25A4,COX6C,TTC19,NDUFB6,SLC25A32,TMBIM6,ATP5F1B,NDUFC2,UQCRB,NDUFB4,ATP5MC2,NDUFB2,CISD1,COX7A2,ATP5MC1,SLC25A28,LDHB,NDUFS7,NDUFC1,NDUFA1,MRPS24,MRPS9,NDUFB10,FKBP8,PNPLA8,ANTKMT,MRPS26,ATP5F1C,UQCRC1,ATP5F1E,MTX2,ACSL3,RHOT2,ATF2,ATP5F1A,COQ9,PTCD3,NME3,COX7B,NDUFB11,MRPL34,SLC25A36,DAP3,NDUFA8,MPC2,CCDC90B,MICU3,VAMP1,TRMT10B,MRPS31,SLC25A46,UQCR11,PINK1,UQCRC2,MRPS34,NDUFAB1,ABCB7,MRPS7,TOMM70,NDUFA2,SLC25A5,MRPL18,UQCRQ,TIMM13,COX16,TOMM40,NDUFB9,MRPL4,MRPL35,CHCHD3,DEGS1,FAM162A,UQCC1,MRPS36,SLC8A3,SLC25A26,TAMM41,COA1,BDH1
purine ribonucleotide metabolic process	purine ribonucleotide metabolic process	2.17785e-08	2.17785e-08	1	ATP6V0C,GAPDH,ATP1B1,HINT1,HSPA1A,ENO2,ATP5PF,NDUFA13,TMSB4X,ATP5IF1,NDUFB8,ATP5F1D,NDUFS2,PDK3,ATP5MC3,LDHA,NDUFB6,PKM,ATP6V1B2,ATP5F1B,NDUFC2,NDUFB4,ALDOC,HSPA8,ATP5MC2,ATP5PO,NDUFB2,ATP5MC1,PGK1,NME2,TPI1,RAN,NDUFS7,NDUFC1,NDUFA1,GUK1,PGAM1,NDUFS5,APP,ADCY10,ATP5MF,NDUFB10,ATP6V1A,ATP5ME,ANTKMT,ELOVL5,ATP5F1C,ATP5F1E,NDUFA12,ACSL3,NDUFV2,ATP5F1A,NDUFV1,SUCLG1,PPP2CA,NME3,NDUFB11,DLST,NDUFA8,ENO1,MPC2,PAICS,ELOVL4,FIS1,GIT1,PINK1,AK3,PPAT,NDUFAB1,NDUFA2,NDUFB1,PAPSS1,AMPD2,HPRT1,PPT1,NDUFS3,MVD,NDUFB9,PDHA1,NDUFA3,TECR,FKRP,GUCY1A2,DHTKD1,ADCY6,PRKAA1,RPTOR,MLYCD,INSR
modification-dependent macromolecule catabolic process	modification-dependent macromolecule catabolic process	2.71385e-08	2.71385e-08	1	RPS27A,UBC,RPS7,RPL11,HSP90AB1,NDFIP1,SKP1,RPL5,GABARAP,UBB,UBE2B,CRBN,HERPUD1,ELOB,CSNK1A1,UBQLN1,UBE2D3,FBXO2,UCHL1,CDC27,KLHL42,NEDD8,SQSTM1,CLOCK,RPL23,APC2,ARMC8,UCHL5,GID8,CHMP5,FBXL16,WAC,PSMB5,PSMA3,RBX1,VPS28,FBXW5,SUMO1,NAE1,GSK3A,AMN1,STAM,PCYOX1,SPSB3,FBXO44,VPS36,FBXO3,RNF11,STUB1,AGAP3,RNF114,PSMD1,ELOC,PSMD8,PTEN,TOLLIP,PINK1,SPOPL,PSMA7,PSMD3,UBXN1,CTNNB1,FBXL15,PSMC6,PSMA2,CUL1,PSMB4,EIF3H,UBA1,ZFAND2B,DDB1,RNF13,USP5,NFE2L2,EXOSC7,PSMD4,UBE2D1,RNF6,KCTD6,CHMP1A,EXOSC8,CHMP2A,TNFAIP1,RNF167,HIPK2,PSMF1,SPOP,RNF130,PCYOX1L,KLHL20,FBXL4,LATS1,RBBP6,TRIP4,COMMD1,DIS3L2,FBXO27,CCAR1,HERC2
mitochondrion organization	mitochondrion organization	3.47476e-08	3.47476e-08	1	HSP90AA1,DYNLL1,MTCH1,HSPA1A,TMEM14A,MAP1LC3A,CHCHD2,NDUFA13,TOMM20,RAB3A,ATP5IF1,NDUFB8,ATP5F1D,GABARAPL2,HSPA9,GABARAP,PPM1K,NDUFS2,HSPA4,MAP1LC3B,GHITM,MLLT11,MOAP1,SLC25A4,TTC19,NDUFB6,ATG4B,NDUFC2,NDUFB4,NDUFB2,COX7A2,TOMM7,NDUFS7,NDUFC1,NDUFA1,PDCD5,ATP13A2,CHCHD10,SQSTM1,NDUFS5,ADCY10,MFF,ATPAF1,NDUFB10,FKBP8,KAT2A,BNIP3,NDUFA12,MTX2,TOMM5,RHOT2,ATF2,CTTN,GABARAPL1,GSK3A,NDUFB11,VDAC1,VDAC2,SLC25A36,NDUFA8,MFSD14A,TRMT10B,PHB2,FIS1,UQCRFS1,SLC25A46,PINK1,ULK1,SSBP1,TOMM6,SREBF2,NDUFAB1,TOMM70,NDUFA2,COX14,SLC25A5,NDUFB1,TMEM70,TIMM13,COX16,NDUFS3,TOMM40,NDUFB9,RNF41,CHCHD3,HIGD1A,FAM162A,UQCC1,NDUFA3,COX19,VPS54,FXN,NUBPL,FBXL4,COA1,ERBB4
intracellular protein-containing complex	intracellular protein-containing complex	4.43697e-08	4.43697e-08	1	FTL,MORF4L2,HSP90AB1,SKP1,CACYBP,UBE2B,ENY2,MED10,ACTB,PTGES3,CRBN,ELOB,CCNH,HSPA8,PRKAR1A,CSNK1A1,ELP2,UBQLN1,UBE2D3,POLR2I,FBXO2,CCT4,CDC27,KLHL42,CDKN1B,PFDN2,APC2,KAT2A,KIF2A,MED6,LAMTOR5,ARMC8,UCHL5,GID8,FBXL16,PSMB5,PSMA3,RBX1,RHBDD2,ATF2,CIAO1,EIF4H,GSK3A,DCAF10,DCUN1D4,FAM8A1,SUPT20H,FBXO44,NAA50,MED31,FBXO3,BLOC1S6,RNF11,STUB1,GTF2A2,DDX1,PRKAR2B,TCP1,PSMD8,UBAC1,KLHL7,SPOPL,TBPL1,PSMA7,PSMD3,AHR,FBXL15,POLE2,PSMC6,CNOT2,PSMA2,CUL1,RGP1,SUPT7L,RTCB,DHX9,ACTL6B,YPEL5,MAP3K7,TRAPPC3,UBE2D1,CCT7,ATXN7L3,POLR2C,TNFAIP1,PSMF1,SPOP,LAS1L,RANBP10,PRKAA1,KAT6A,KLHL20,DCAF1,FBXL4,RPTOR,CNTRL,EPC2
ribonucleoprotein complex biogenesis	ribonucleoprotein complex biogenesis	5.46332e-08	5.46332e-08	1	RPS15,RPL10,RPL7A,HSP90AA1,RPS25,RPL14,RPS23,RPS4X,RPS7,RPS14,RPL11,RPS27,HSP90AB1,RPS13,RPS16,RPL26,EIF1AX,NGRN,RPS15A,RPL35A,RPL6,RPL5,RPSA,RPS5,RPS8,RPS19,RPL24,SNRPA1,RPL13A,RPS12,PTGES3,RBIS,PRKRA,RPS11,RPL10A,RPLP0,UTP23,RPS21,SNU13,RPL23A,SF3B2,RPS3A,RAN,RPS9,RPL7,SRPK1,EIF5,SNRPD2,ABCE1,SNRPF,GLUL,RPS19BP1,STRAP,EIF3E,PRPF19,NPM1,DDX1,TRMT112,RPS27L,GTF3A,EIF3B,RPL35,SBDS,DENR,SNRPB2,BUD23,RSL24D1,RIOK3,C1orf131,MRPS7,EIF3H,SRSF1,TSR2,COIL,SF1,DHX9,EXOSC7,RPS17,NSUN5,PWP1,SNRNP200,EXOSC8,SRSF9,LAS1L,PRPF39,EIF5B,SETX,USP4,NMD3
ribonucleotide metabolic process	ribonucleotide metabolic process	5.58959e-08	5.58959e-08	1	ATP6V0C,GAPDH,ATP1B1,HINT1,HSPA1A,ENO2,ATP5PF,NDUFA13,TMSB4X,ATP5IF1,NDUFB8,ATP5F1D,NDUFS2,PDK3,ATP5MC3,LDHA,NDUFB6,PKM,ATP6V1B2,ATP5F1B,NDUFC2,NDUFB4,ALDOC,HSPA8,ATP5MC2,ATP5PO,NDUFB2,ATP5MC1,PGK1,NME2,TPI1,RAN,NDUFS7,NDUFC1,NDUFA1,GUK1,PGAM1,NDUFS5,APP,ADCY10,ATP5MF,NDUFB10,ATP6V1A,ATP5ME,ANTKMT,ELOVL5,ATP5F1C,ATP5F1E,NDUFA12,ACSL3,NDUFV2,ATP5F1A,NDUFV1,SUCLG1,NT5C3A,PPP2CA,NME3,NDUFB11,DLST,NDUFA8,ENO1,MPC2,PAICS,RFK,ELOVL4,FIS1,GIT1,PINK1,AK3,PPAT,NDUFAB1,NDUFA2,NDUFB1,PAPSS1,AMPD2,HPRT1,PPT1,NDUFS3,MVD,NDUFB9,PDHA1,NDUFA3,TECR,FKRP,GUCY1A2,DHTKD1,ADCY6,PRKAA1,RPTOR,MLYCD,INSR
ribose phosphate metabolic process	ribose phosphate metabolic process	5.66129e-08	5.66129e-08	1	ATP6V0C,GAPDH,ATP1B1,HINT1,HSPA1A,ENO2,ATP5PF,NDUFA13,TMSB4X,ATP5IF1,NDUFB8,ATP5F1D,NDUFS2,PDK3,ATP5MC3,LDHA,NDUFB6,PKM,ATP6V1B2,ATP5F1B,NDUFC2,NDUFB4,ALDOC,HSPA8,ATP5MC2,ATP5PO,NDUFB2,ATP5MC1,PGK1,NME2,TPI1,RAN,NDUFS7,NDUFC1,NDUFA1,GUK1,PGAM1,NDUFS5,APP,ADCY10,ATP5MF,NDUFB10,ATP6V1A,ATP5ME,ANTKMT,ELOVL5,ATP5F1C,ATP5F1E,NDUFA12,ACSL3,NDUFV2,ATP5F1A,NDUFV1,SUCLG1,NT5C3A,PPP2CA,NME3,NDUFB11,DLST,NDUFA8,ENO1,MPC2,PAICS,RFK,ELOVL4,TKT,FIS1,GIT1,PINK1,AK3,PPAT,NDUFAB1,NDUFA2,NDUFB1,PAPSS1,AMPD2,HPRT1,PPT1,NDUFS3,MVD,NDUFB9,PDHA1,NDUFA3,TECR,PRPSAP1,FKRP,GUCY1A2,DHTKD1,ADCY6,PRKAA1,RPTOR,MLYCD,INSR
proteolysis involved in protein catabolic process	proteolysis involved in protein catabolic process	1.29767e-07	1.29767e-07	1	RPS27A,UBC,RPL11,HSP90AB1,ATP5IF1,NDFIP1,SKP1,GABARAPL2,RPL5,PITHD1,UBE2B,CRBN,HERPUD1,ELOB,CSNK1A1,UBQLN1,UBE2D3,FBXO2,UCHL1,CDC27,KLHL42,NEDD8,SQSTM1,CLOCK,RPL23,HSPA5,APC2,ARMC8,UCHL5,GID8,CHMP5,FBXL16,WAC,PSMB5,PSMA3,RBX1,VPS28,FBXW5,SUMO1,NAE1,GSK3A,AMN1,PRPF19,STAM,PCYOX1,SPSB3,FBXO44,VPS36,FBXO3,RNF11,STUB1,AGAP3,RNF114,ELOC,PSMD8,TOLLIP,PINK1,SPOPL,PSMA7,PSMD3,UBXN1,PRKCG,FBXL15,PSMC6,PSMA2,CUL1,PSMB4,EIF3H,UBA1,ZFAND2B,RNF13,USP5,NFE2L2,SEC61B,PSMD4,UBE2D1,RNF6,CTSL,CHMP1A,CHMP2A,TNFAIP1,AUP1,RNF167,HIPK2,PSMF1,SPOP,RNF130,CAPN2,PCYOX1L,KLHL20,FBXL4,LATS1,RBBP6,TRIP4,FBXO27,CCAR1,HERC2
synapse	synapse	1.63822e-07	1.63822e-07	1	VDAC3,RAB11A,RPS15,RPL19,RPS25,MAP1LC3A,RPL28,RPS13,RAB3A,RPS16,RPL6,PGRMC1,RPS5,RPS19,RPL34,CAP2,RPL24,NSF,ACTB,FXR1,ATP6AP1,RPLP0,LGI1,EEF1A2,HSPA8,PRKAR1A,RABAC1,SYP,RTN4,NDUFS7,RIMS3,NCDN,FBXO2,PFN2,SYNGR1,APC2,CLCN4,GABRA4,AP3M2,ATP6V1A,RPL22,RPS20,EIF5,RHEB,PICALM,CLCN3,PSMA3,BAIAP3,CYFIP2,STX1A,CACNG7,CALB1,CTTN,PSD,GSK3A,PPP2CA,EIF3E,GLS,GNB1,SEPTIN3,ARHGAP44,PPP2R1A,BLOC1S6,PRKAR2B,ADAM23,AP2S1,MOB4,SCAMP1,EIF3B,MAPK8IP2,ADD1,GIT1,SNAP23,PSMA7,ATP6V1D,MAPK3,CAPZB,WASL,CDKL5,NAPA,SH3GL2,AAK1,CBLN4,MAPK1,ROCK1,COMT,SLC8A3,OPRD1,SLC1A3,ABL1,GRIN2D,TRIP4,RIMBP2,ASIC2,LRP6,PTPRS,SPTB
mitochondrial envelope	mitochondrial envelope	2.09286e-07	2.09286e-07	1	VDAC3,COX7C,RPS27A,MTCH1,SOD1,COX4I1,UBC,MGST3,TMEM14A,ATP5PF,CHCHD2,ATP5F1D,HSPA9,PGRMC1,NDUFS2,TMEM160,MAP1LC3B,RPS3,COX5B,ATP5MC3,COX6B1,COX6A1,SLC25A4,TTC19,TMBIM6,ATP5F1B,NDUFC2,UQCRB,NDUFB4,ATP5MC2,NDUFB2,CISD1,COX7A2,ATP5MC1,SLC25A28,LDHB,NDUFS7,NDUFC1,NDUFA1,MRPS24,MRPS9,NDUFB10,FKBP8,PNPLA8,ANTKMT,MRPS26,UQCRC1,ATP5F1E,MTX2,ACSL3,RHOT2,ATF2,ATP5F1A,COQ9,PTCD3,NME3,COX7B,NDUFB11,MRPL34,SLC25A36,DAP3,NDUFA8,MPC2,CCDC90B,MICU3,VAMP1,MRPS31,UQCR11,PINK1,UQCRC2,MRPS34,NDUFAB1,ABCB7,MRPS7,TOMM70,NDUFA2,SLC25A5,ARL2BP,MRPL18,TIMM13,COX16,TOMM40,NDUFB9,MRPL4,MRPL35,CHCHD3,DEGS1,FAM162A,UQCC1,MRPS36,SLC8A3,SLC25A26,FBXL4,TAMM41,COA1,BDH1
modification-dependent protein catabolic process	modification-dependent protein catabolic process	2.957e-07	2.957e-07	1	RPS27A,UBC,RPS7,RPL11,HSP90AB1,NDFIP1,SKP1,RPL5,GABARAP,UBB,UBE2B,CRBN,HERPUD1,ELOB,CSNK1A1,UBQLN1,UBE2D3,FBXO2,UCHL1,CDC27,KLHL42,NEDD8,SQSTM1,CLOCK,RPL23,APC2,ARMC8,UCHL5,GID8,CHMP5,FBXL16,WAC,PSMB5,PSMA3,RBX1,VPS28,FBXW5,SUMO1,NAE1,GSK3A,AMN1,STAM,PCYOX1,SPSB3,FBXO44,VPS36,FBXO3,RNF11,STUB1,AGAP3,RNF114,PSMD1,ELOC,PSMD8,PTEN,TOLLIP,PINK1,SPOPL,PSMA7,PSMD3,UBXN1,CTNNB1,FBXL15,PSMC6,PSMA2,CUL1,PSMB4,EIF3H,UBA1,ZFAND2B,DDB1,RNF13,USP5,NFE2L2,PSMD4,UBE2D1,RNF6,KCTD6,CHMP1A,CHMP2A,TNFAIP1,RNF167,HIPK2,PSMF1,SPOP,RNF130,PCYOX1L,KLHL20,FBXL4,LATS1,RBBP6,TRIP4,COMMD1,FBXO27,CCAR1,HERC2
rRNA binding	rRNA binding	3.70245e-07	3.70245e-07	1	RPL8,MRPS6,RPS4X,RPL9,RPL11,RPS18,RPS13,NGRN,RPL5,RPS5,RPS3,RPS11,RPLP0,UTP23,RPS4Y1,RPL23A,RPS9,RPL12,RPL23,RPL37,PTCD3,NPM1,GTF3A,SBDS,MRPS7,MRPL18
organonitrogen compound biosynthetic process	organonitrogen compound biosynthetic process	8.6496e-07	8.6496e-07	1	GAPDH,RPS15,RPL19,RPL18,EIF1B,OAZ1,RPS25,TMEM14A,RPL18A,RPL28,RPL3,RPS13,RPS16,ATP5F1D,RPL6,PGRMC1,RPS5,RPS19,PDK3,RPL34,APLP1,RPL24,VAPA,FXR1,RPS12,RPLP0,PKM,ATP5F1B,ELOB,EEF1A2,NDUFB4,ASAH1,NDUFB2,CHPT1,NDUFS7,NDUFC1,MRPS24,ZC3H15,TMEM59,OAT,ATP6V1A,RPL22,RPS20,EIF5,ANTKMT,ELOVL5,DHPS,GSTP1,ALKBH5,EIF4H,SELENOK,NME3,EIF3E,GLS,HBS1L,MTPN,ENO1,HACD3,DDX1,MRPS31,EIF3B,MRPS34,TBPL1,CNOT2,NDUFAB1,BCAT2,MRPL18,AMPD2,MGAT4A,CLIP3,DGUOK,NFE2L2,MRPL4,TMED2,NAGPA,TECR,PIGU,UGGT2,TRIP11,GALNT7,ALG6,TMEM260,PUS7,SLC1A3,MTR,TRIP4,MLYCD,PUM3,MTAP,FKTN,XYLT1,PIGL,CERS4
macromolecule catabolic process	macromolecule catabolic process	1.47546e-06	1.47546e-06	1	HSP90AA1,OAZ1,CD81,HSP90AB1,SKP1,GABARAPL2,RPL5,PITHD1,UBE2B,LSM5,NSF,TIMP2,FXR1,CRBN,HERPUD1,ELOB,EEF1A2,HSPA8,TRAF3IP2,CSNK1A1,UBE2D3,TMEM132A,TMEM106B,FBXO2,CDC27,KLHL42,SNX3,CDKN1B,HSPA5,APC2,IDS,ARMC8,UCHL5,GID8,CHMP5,WAC,PSMB5,PSMA3,RBX1,SLIRP,ALKBH5,CACNG7,SUMO1,GSK3A,PPP6R3,EIF3E,PRPF19,HBS1L,PCYOX1,FBXO3,RNF11,RNH1,STUB1,LYPLA1,RNF114,PSMD8,TOLLIP,CLN5,PSMA7,TRIR,PSMD3,FBXL15,PSMC6,CNOT2,PSMA2,NRDC,CUL1,RGP1,SMG9,RNF13,USP5,CDK5RAP3,NFE2L2,EDC4,EXOSC7,SEC61B,GGA1,SGSM3,PCBP4,UBE2D1,EXOSC8,TNFAIP1,AUP1,RNF167,HIPK2,ROCK1,SPOP,RNF130,SMG6,KLHL20,FBXL4,RBBP6,TRIP4,CCAR1
NADH dehydrogenase complex assembly	NADH dehydrogenase complex assembly	2.25211e-06	2.25211e-06	1	NDUFA13,NDUFB8,NDUFS2,NDUFB6,NDUFC2,NDUFB4,NDUFB2,NDUFS7,NDUFC1,NDUFA1,NDUFS5,NDUFB10,NDUFA12,NDUFB11,NDUFA8,NDUFAB1,NDUFA2,NDUFB1,NDUFS3,NDUFB9,NDUFA3,NUBPL,COA1
mitochondrial respiratory chain complex I assembly	mitochondrial respiratory chain complex I assembly	2.25211e-06	2.25211e-06	1	NDUFA13,NDUFB8,NDUFS2,NDUFB6,NDUFC2,NDUFB4,NDUFB2,NDUFS7,NDUFC1,NDUFA1,NDUFS5,NDUFB10,NDUFA12,NDUFB11,NDUFA8,NDUFAB1,NDUFA2,NDUFB1,NDUFS3,NDUFB9,NDUFA3,NUBPL,COA1
vesicle-mediated transport in synapse	vesicle-mediated transport in synapse	2.59491e-06	2.59491e-06	1	VAMP2,ACTG1,CALY,ATP6V1F,ATP6V1G1,RAB3A,AP2M1,SV2A,CLSTN1,ACTB,ATP6AP1,NAPB,ATP6V1B2,ATP6AP2,SYT11,SYP,ATP2A2,AP3S1,RIMS3,PFN2,AP3M2,ATP6V1A,SH3GL3,PICALM,CLCN3,STX1A,CPLX1,TPRG1L,ATP6V1G2,TBC1D24,PREPL,BLOC1S6,NSG1,AP2S1,SCRN1,ARHGDIA,PTEN,GIT1,SNAP23,PRKCG,CTNNB1,PPFIA3,ATP6V1D,AP2A1,SNCG,NAPA,SH3GL2,AAK1,ROCK1,CYFIP1,BTBD9,GIT2,UNC13C
ubiquitin-dependent protein catabolic process	ubiquitin-dependent protein catabolic process	2.90191e-06	2.90191e-06	1	RPS7,RPL11,HSP90AB1,NDFIP1,SKP1,RPL5,GABARAP,UBE2B,CRBN,HERPUD1,ELOB,CSNK1A1,UBQLN1,UBE2D3,FBXO2,UCHL1,CDC27,KLHL42,NEDD8,SQSTM1,CLOCK,RPL23,APC2,ARMC8,UCHL5,GID8,CHMP5,FBXL16,WAC,PSMB5,PSMA3,RBX1,VPS28,FBXW5,SUMO1,NAE1,GSK3A,AMN1,STAM,SPSB3,FBXO44,VPS36,FBXO3,RNF11,STUB1,AGAP3,RNF114,PSMD1,ELOC,PSMD8,PTEN,TOLLIP,PINK1,SPOPL,RAD23A,PSMA7,PSMD3,UBXN1,CTNNB1,FBXL15,PSMC6,PSMA2,CUL1,PSMB4,EIF3H,UBA1,ZFAND2B,DDB1,RNF13,UBE2N,USP5,NFE2L2,PSMD4,UBE2D1,RNF6,KCTD6,CHMP1A,CHMP2A,TNFAIP1,RNF167,HIPK2,PSMF1,SPOP,RNF130,KLHL20,FBXL4,LATS1,RBBP6,TRIP4,COMMD1,FBXO27,CCAR1,HERC2
cytochrome complex	cytochrome complex	3.09471e-06	3.09471e-06	1	NDUFA4,COX7C,UQCRH,COX4I1,COX5B,UQCR10,COX6B1,COX6A1,COX6C,UQCRB,COX7A2,UQCRC1,COX7B,COX5A,UQCRFS1,UQCR11,UQCRC2,UQCRQ
ATPase complex	ATPase complex	3.36651e-06	3.36651e-06	1	ATP6V0C,ATP6V1F,ATP5PF,ATP6V1G1,ATP5F1D,RNASEK,ATP6V0B,ATP5MC3,ACTB,ATP6AP1,ATP6V1B2,ATP5F1B,ATP6V0E2,ATP6AP2,ATP5MC2,ATP5PO,ATP5MC1,ATP5MF,ATP6V1A,UCHL5,ATP5ME,ATP5F1C,ATP5F1E,DPF2,ATP5F1A,ATP6V1G2,YY1,ATP6V1D,DPF1,HMGXB4,ANP32E,ACTL6B,SRCAP,BCL7C,TRRAP,BICRAL,MTA3,BAZ1B,BPTF,CHD5
intracellular protein transport	intracellular protein transport	3.99712e-06	3.99712e-06	1	RAB11A,HSP90AA1,MTCH1,OAZ1,ATP1B1,CD81,RAB3A,AP2M1,HSPA9,YWHAH,FAM53C,NSF,ATP6AP1,ARF1,NAPB,HERPUD1,RAB1A,VPS29,HSPA8,TRAF3IP2,RAB6B,RAB14,RAB3GAP2,TRIM23,RAN,PDCD5,ATP13A2,SQSTM1,RHOB,TXN,KIF3A,RAB18,RPL23,HSPA5,AP3M2,CRY2,SNX27,COPA,VPS28,MTX2,ZFAND1,STX1A,CACNG7,SUMO1,ATF2,CTTN,GGA2,RPAIN,ARL5A,XPO7,STX16,VPS8,STAM,ARHGAP44,VPS36,SEC62,TRMT10B,AP2S1,BCAP29,ERP29,ARF5,SAR1B,TRIM28,COPZ1,PEX6,RANGAP1,EMD,TOMM70,APPL1,SNX1,ZFAND2B,SCARB2,B3GAT3,CLIP3,TIMM13,TOMM40,NAPA,SEC61B,GGA1,TMED2,NAGPA,SNX5,AUP1,SEC61A1,TRAM1,VPS54,NUP214,EXOC6B,COPG2,APPL2,SIL1,PCM1,HERC2
establishment of protein localization to membrane	establishment of protein localization to membrane	4.51905e-06	4.51905e-06	1	RAB11A,SRP14,VAMP2,HSP90AA1,NACA,RAB3IP,MTCH1,ATP1B1,ARL6IP1,NDUFA13,TOMM20,RACK1,RAB26,HSPA4,CLSTN1,NSF,ATP6AP1,PRNP,SGTB,RAB3GAP2,SRP9,TOMM7,PDCD5,MFF,HSPA5,SRP19,SDCBP,SSR2,MTX2,TOMM5,ACSL3,CPLX1,GGA2,ARHGAP44,PREPL,SEC62,NSG1,LYPLA1,RAB11B,TRMT10B,FIS1,TOMM6,TOMM70,ATP2C1,ZFAND2B,NDUFB1,SCARB2,GOLGA7B,TIMM13,TOMM40,EMC7,SEC61B,GGA1,BBS1,SEC61A1,TRAM1,CACNG2,GTF2IRD2,GOLGA4,MACF1,SIL1
carbohydrate derivative biosynthetic process	carbohydrate derivative biosynthetic process	4.57709e-06	4.57709e-06	1	ITM2B,ITM2C,ATP5PF,NDUFB8,ATP5F1D,NDUFS2,PDK3,ATP5MC3,B4GAT1,NDUFB6,SERP1,ATP5F1B,NDUFC2,NDUFB4,ATP5MC2,NDUFB2,GALNT8,ATP5MC1,TPI1,NDUFS7,NDUFC1,NDUFA1,GUK1,NDUFS5,ADCY10,NDUFB10,TMEM59,ATP6V1A,ATP5ME,ANTKMT,ELOVL5,ATP5F1C,ATP5F1E,ACSL3,ATP5F1A,NDUFV1,NME3,NDUFB11,NDUFA8,ENO1,MPC2,POGLUT1,PAICS,RFK,ELOVL4,TKT,PIGC,PINK1,AK3,TBPL1,CSGALNACT2,CTNNB1,PPAT,NDUFAB1,B3GALNT1,NDUFA2,PAPSS1,AMPD2,HPRT1,PPT1,B3GAT3,MGAT4A,DGUOK,NDUFB9,B4GALNT1,NAGPA,VEGFB,PDHA1,TCF7L2,NDUFA3,TECR,PRPSAP1,PIGU,PGAP2,UGGT2,RPN1,GUCY1A2,GXYLT2,TRIP11,GALNT7,ADCY6,TET2,ALG6,PRKAA1,TMEM260,NUS1,MLYCD,XYLB,MTAP,FKTN,XYLT1,PIGL
ribosomal small subunit biogenesis	ribosomal small subunit biogenesis	6.44099e-06	6.44099e-06	1	RPS15,RPS25,RPS28,RPS23,RPS4X,RPS7,RPS14,RPS27,RPS13,RPS16,RPS15A,RPSA,RPS5,RPS8,RPS19,RPS12,RPS11,UTP23,RPS21,SNU13,NOL7,RPS3A,RPS9,RPS19BP1,NPM1,RPS27L,RIOK3,C1orf131,MRPS7,TSR2,RPS17
oxidoreductase activity, acting on NAD(P)H, quinone or similar compound as acceptor	oxidoreductase activity, acting on NAD(P)H, quinone or similar compound as acceptor	7.38741e-06	7.38741e-06	1	NDUFA4,NDUFB8,NDUFS2,NDUFB6,NDUFC2,NDUFB4,NDUFB2,NDUFS7,NDUFC1,NDUFA1,NDUFS5,NDUFB10,NDUFA12,NDUFV2,NDUFV1,NDUFA8,NDUFA2,NDUFB1,NDUFS3,NDUFB9,NDUFA3
mitochondrial proton-transporting ATP synthase complex	mitochondrial proton-transporting ATP synthase complex	8.13149e-06	8.13149e-06	1	ATP5PF,ATP5F1D,ATP5MC3,ATP5F1B,ATP5MC2,ATP5PO,ATP5MC1,ATP5MF,ATP5ME,ATP5F1C,ATP5F1E,ATP5F1A
purine nucleotide metabolic process	purine nucleotide metabolic process	8.24644e-06	8.24644e-06	1	ATP6V0C,GAPDH,ATP1B1,HINT1,HSPA1A,ENO2,ATP5PF,MDH1,NDUFA13,TMSB4X,ATP5IF1,NDUFB8,ATP5F1D,NDUFS2,PDK3,ATP5MC3,LDHA,NDUFB6,PKM,ATP6V1B2,ATP5F1B,NDUFC2,NDUFB4,ALDOC,HSPA8,ATP5MC2,NDUFB2,ATP5MC1,PGK1,LDHB,TPI1,RAN,NDUFS7,NDUFC1,NDUFA1,GUK1,PGAM1,NDUFS5,APP,ADCY10,NDUFB10,ATP6V1A,ATP5ME,ANTKMT,ELOVL5,ATP5F1C,ATP5F1E,NDUFA12,ACSL3,NDUFV2,ATP5F1A,NDUFV1,SUCLG1,PPP2CA,NME3,NDUFB11,DLST,MDH2,NDUFA8,ENO1,MPC2,PAICS,ELOVL4,TKT,GIT1,PINK1,AK3,PPAT,NDUFAB1,NDUFA2,NDUFB1,PAPSS1,AMPD2,HPRT1,PPT1,DGUOK,MVD,NDUFB9,PDHA1,NDUFA3,TECR,PRPSAP1,FKRP,GUCY1A2,DHTKD1,ADCY6,PRKAA1,RPTOR,MLYCD,INSR
synaptic vesicle cycle	synaptic vesicle cycle	1.09469e-05	1.09469e-05	1	VAMP2,ACTG1,ATP6V1F,ATP6V1G1,RAB3A,AP2M1,SV2A,ACTB,ATP6AP1,NAPB,ATP6V1B2,ATP6AP2,SYT11,SYP,ATP2A2,AP3S1,RIMS3,PFN2,AP3M2,ATP6V1A,SH3GL3,PICALM,CLCN3,STX1A,CPLX1,TPRG1L,ATP6V1G2,TBC1D24,PREPL,BLOC1S6,AP2S1,SCRN1,ARHGDIA,PTEN,GIT1,SNAP23,PRKCG,CTNNB1,PPFIA3,ATP6V1D,SNCG,NAPA,SH3GL2,ROCK1,CYFIP1,BTBD9,GIT2,UNC13C
regulation of post-translational protein modification	regulation of post-translational protein modification	1.16863e-05	1.16863e-05	1	BEX3,BEX2,BEX1,HSP90AA1,BEX4,HSPA1A,RPS7,RPL11,DNAJA1,HSP90AB1,NDFIP1,SKP1,RPS2,RPL5,GABARAP,UBB,RPS3,UBE2B,PPIA,HERPUD1,UBA2,UBQLN1,FBXO2,COPS6,SQSTM1,RPL23,HSPA5,HDAC3,RBX1,CRY1,VPS28,SENP2,GSK3A,DCUN1D4,NPM1,STUB1,NSMCE3,PTEN,COPS8,TOLLIP,PINK1,SPOPL,UBXN1,PRKCG,CTNNB1,MALT1,RIPK2,UBE2N,CDK5RAP3,COPS9,UBE2D1,RELA,ABL1,COMMD1,USP4
unfolded protein binding	unfolded protein binding	1.1715e-05	1.1715e-05	1	HSP90AA1,NACA,HSPA1A,DNAJA1,HSP90AB1,TOMM20,SCG5,PFDN5,HSPA9,TUBB4B,CCT3,DNAJB6,PTGES3,PPIA,CCT2,HSPE1,HSPA8,CCT4,CCT8,PFDN2,HSPA5,ERO1B,NUDC,TTC1,CCT6A,NPM1,TCP1,CDC37L1,NUDCD2,VBP1,CCT7,UGGT2,SIL1
intracellular transport	intracellular transport	1.21125e-05	1.21125e-05	1	RAB11A,RPS15,HSP90AA1,DYNLL1,OAZ1,CD81,RAB3A,MAK,HSPA9,NDRG4,FAM53C,NSF,ENY2,VAPA,ATP6AP1,HERPUD1,VPS29,HSPA8,TRAF3IP2,RAB14,GNAS,RAB3GAP2,TRIM23,TMEM106B,HOOK2,PDCD5,SNX3,CDKN1B,RAB18,HSPA5,AP3M2,RAB2A,CHMP5,PICALM,BAIAP3,ZFAND1,STX1A,ALKBH5,CACNG7,SUMO1,ATF2,CTTN,GGA2,ERGIC2,TBC1D23,NUDC,BET1,ARHGAP44,SEC62,BLOC1S6,AP2S1,PLEKHA3,BCAP29,ERP29,ARF5,CLN5,IFT20,COPZ1,RANGAP1,EMD,HMGXB4,MAPK3,SNX1,PLEKHA8,RGP1,WASL,CLIP3,TIMM13,DENND10,ABCD4,NAPA,SEC61B,GGA1,TRAPPC3,TMED2,NAGPA,SNX5,MAPK1,AUP1,SEC61A1,TRAM1,TRIP11,SMG6,ARSB,KLHL20,IFT74,SIL1,LRP6,PCM1,CCDC88A,ALMS1
structural molecule activity	structural molecule activity	1.33523e-05	1.33523e-05	1	TUBB2A,RPS15,RPL19,RPL10,RPL7A,RPL18,FAU,RPLP1,RPL13,RPL8,RPS27A,TUBA1B,RPS25,TUBA1A,RPL9,RPL32,RPS14,RPL11,RPL18A,RPL28,RPL3,RPS13,RPS16,RPL26,RPS15A,TUBA4A,RPL29,RPL6,RPS2,RPL5,RPSA,RPS5,RPL30,RPS8,RPS19,RPL21,RPL34,RPS3,RPL24,RPL13A,ACTB,RPS12,SEPTIN7,RPS11,MYL6,CRELD1,RPLP0,RPS4Y1,RPL36AL,TUBB2B,RPS3A,RPS9,MRPS24,RPL27A,MRPS9,RPL7,RPL23,RPL22,RPS20,COPA,RPL37,ARPC3,COL19A1,MRPL34,RPL36,DAP3,TUBG2,DCTN3,TUBB4A,MRPS31,RPL35,MAPK8IP2,ADD1,RSL24D1,MRPS34,MRPS7,MRPL18,MRPL4,MRPL35,ACTL6B,NEXN,NUP214,DST,COPG2,MACF1,EPB41L1,PNN,SPTB
purine-containing compound metabolic process	purine-containing compound metabolic process	1.38923e-05	1.38923e-05	1	ATP6V0C,GAPDH,ATP1B1,HINT1,ENO2,ATP5PF,MDH1,NDUFA13,ATP5IF1,NDUFB8,ATP5F1D,NDUFS2,PDK3,ATP5MC3,LDHA,NDUFB6,PKM,ATP6V1B2,ATP5F1B,NDUFC2,NDUFB4,ALDOC,HSPA8,ATP5MC2,NDUFB2,ATP5MC1,PGK1,LDHB,TPI1,RAN,NDUFS7,NDUFC1,NDUFA1,GUK1,PGAM1,NDUFS5,APP,ADCY10,NDUFB10,ATP6V1A,ATP5ME,ANTKMT,ELOVL5,ATP5F1C,ATP5F1E,NDUFA12,ACSL3,NDUFV2,ATP5F1A,NDUFV1,SUCLG1,PPP2CA,NME3,NDUFB11,DLST,MDH2,NDUFA8,ENO1,MPC2,PAICS,ELOVL4,TKT,GIT1,PINK1,AK3,PPAT,NDUFAB1,NDUFA2,NDUFB1,PAPSS1,AMPD2,HPRT1,PPT1,DGUOK,MVD,NDUFB9,ENPP4,PDHA1,NDUFA3,TECR,PRPSAP1,FKRP,GUCY1A2,DHTKD1,ADCY6,PRKAA1,RPTOR,MLYCD,MTAP,INSR
ATP-dependent protein folding chaperone	ATP-dependent protein folding chaperone	1.42001e-05	1.42001e-05	1	HSP90AA1,HSPA1A,HSP90AB1,HSPH1,HSPA9,HSPA4,CCT3,CCT2,HSPA8,HSPA4L,CCT4,CCT8,HSPA5,CCT6A,TCP1,CCT7
regulation of protein modification by small protein conjugation or removal	regulation of protein modification by small protein conjugation or removal	1.47341e-05	1.47341e-05	1	BEX3,BEX2,BEX1,HSP90AA1,BEX4,HSPA1A,RPS7,RPL11,DNAJA1,HSP90AB1,NDFIP1,SKP1,RPS2,RPL5,GABARAP,UBB,RPS3,PPIA,HERPUD1,UBA2,UBQLN1,FBXO2,COPS6,SQSTM1,RPL23,HSPA5,HDAC3,RBX1,CRY1,VPS28,SENP2,GSK3A,DCUN1D4,NPM1,STUB1,NSMCE3,PTEN,COPS8,TOLLIP,PINK1,SPOPL,UBXN1,PRKCG,CTNNB1,MALT1,RIPK2,UBE2N,CDK5RAP3,COPS9,UBE2D1,RELA,ABL1,COMMD1,USP4
regulation of protein ubiquitination	regulation of protein ubiquitination	1.92889e-05	1.92889e-05	1	BEX3,BEX2,BEX1,HSP90AA1,BEX4,HSPA1A,RPS7,RPL11,DNAJA1,HSP90AB1,NDFIP1,SKP1,RPS2,RPL5,GABARAP,UBB,RPS3,PPIA,HERPUD1,UBQLN1,FBXO2,SQSTM1,RPL23,HSPA5,HDAC3,RBX1,CRY1,VPS28,SENP2,GSK3A,NPM1,STUB1,NSMCE3,PTEN,PINK1,SPOPL,UBXN1,PRKCG,CTNNB1,MALT1,RIPK2,UBE2N,CDK5RAP3,UBE2D1,ABL1,COMMD1,USP4
protein insertion into mitochondrial outer membrane	protein insertion into mitochondrial outer membrane	1.99638e-05	1.99638e-05	1	HSP90AA1,MTCH1,TOMM20,HSPA4,TOMM7,PDCD5,MTX2,TOMM5,TOMM6,TOMM70,TOMM40
outer mitochondrial membrane organization	outer mitochondrial membrane organization	1.99638e-05	1.99638e-05	1	HSP90AA1,MTCH1,TOMM20,HSPA4,TOMM7,PDCD5,MTX2,TOMM5,TOMM6,TOMM70,TOMM40
proton-transporting ATP synthase activity, rotational mechanism	proton-transporting ATP synthase activity, rotational mechanism	1.99638e-05	1.99638e-05	1	ATP6V0C,ATP5PF,ATP5F1D,ATP5F1B,ATP5PO,ATP5MF,ATP6V1A,ATP5ME,ATP5F1C,ATP5F1E,ATP5F1A
proton-transporting two-sector ATPase complex, catalytic domain	proton-transporting two-sector ATPase complex, catalytic domain	2.21697e-05	2.21697e-05	1	ATP6V1F,ATP6V1G1,ATP5F1D,ATP6V1B2,ATP5F1B,ATP5PO,ATP6V1A,ATP5F1C,ATP5F1E,ATP5F1A,ATP6V1G2,ATP6V1D
proton-transporting ATP synthase complex	proton-transporting ATP synthase complex	2.21697e-05	2.21697e-05	1	ATP5PF,ATP5F1D,ATP5MC3,ATP5F1B,ATP5MC2,ATP5PO,ATP5MC1,ATP5MF,ATP5ME,ATP5F1C,ATP5F1E,ATP5F1A
envelope	envelope	2.55842e-05	2.55842e-05	1	VDAC3,GAPDH,COX7C,COX4I1,CCNI,TMEM14A,CHCHD2,ATP5F1D,HSPA9,PGRMC1,TMEM160,CACYBP,ENY2,VAPA,FXR1,COX6B1,COX6A1,TTC19,ATP5F1B,NDUFB4,NDUFB2,CISD1,COX7A2,RTN4,LDHB,NDUFS7,NDUFC1,NDUFA1,MRPS24,TNKS2,PCID2,FKBP8,CHMP5,ANTKMT,MRPS26,UQCRC1,ATP5F1E,MTX2,STX1A,ACSL3,SUMO1,ATF2,COQ9,NME3,COX7B,XPO7,MRPL34,TMPO,SLC25A36,NDUFA8,ENO1,HACD3,TMEM97,LYPLA1,MRPS31,UQCR11,MRPS34,ADRA1A,RANGAP1,OSBPL6,NDUFAB1,EMD,ABCB7,MRPS7,MAPK3,NDUFA2,SLC25A5,ARL2BP,MRPL18,RNF13,TIMM13,RTCB,MVP,TOMM40,MRPL4,CHCHD3,FAM162A,RNF6,UQCC1,CHMP1A,CHMP2A,SLC8A3,NUP214,RIF1,PLAAT1,FBXL4,ABL1,COA1,PCM1,CCAR1
organelle envelope	organelle envelope	2.55842e-05	2.55842e-05	1	VDAC3,GAPDH,COX7C,COX4I1,CCNI,TMEM14A,CHCHD2,ATP5F1D,HSPA9,PGRMC1,TMEM160,CACYBP,ENY2,VAPA,FXR1,COX6B1,COX6A1,TTC19,ATP5F1B,NDUFB4,NDUFB2,CISD1,COX7A2,RTN4,LDHB,NDUFS7,NDUFC1,NDUFA1,MRPS24,TNKS2,PCID2,FKBP8,CHMP5,ANTKMT,MRPS26,UQCRC1,ATP5F1E,MTX2,STX1A,ACSL3,SUMO1,ATF2,COQ9,NME3,COX7B,XPO7,MRPL34,TMPO,SLC25A36,NDUFA8,ENO1,HACD3,TMEM97,LYPLA1,MRPS31,UQCR11,MRPS34,ADRA1A,RANGAP1,OSBPL6,NDUFAB1,EMD,ABCB7,MRPS7,MAPK3,NDUFA2,SLC25A5,ARL2BP,MRPL18,RNF13,TIMM13,RTCB,MVP,TOMM40,MRPL4,CHCHD3,FAM162A,RNF6,UQCC1,CHMP1A,CHMP2A,SLC8A3,NUP214,RIF1,PLAAT1,FBXL4,ABL1,COA1,PCM1,CCAR1
organophosphate biosynthetic process	organophosphate biosynthetic process	2.65598e-05	2.65598e-05	1	CKB,ATP5PF,NDUFB8,DGKE,ATP5F1D,NDUFS2,PDK3,VAPA,ATP5MC3,SERINC1,NDUFB6,ATP5F1B,NDUFC2,NDUFB4,ATP5MC2,NDUFB2,IDI1,CHPT1,ATP5MC1,TPI1,NDUFS7,PIK3CA,NDUFC1,NDUFA1,GUK1,NDUFS5,ADCY10,NDUFB10,ABHD3,ATP6V1A,ATP5ME,ANTKMT,ELOVL5,ATP5F1C,ATP5F1E,ACSL3,NDUFV2,ATP5F1A,ORMDL1,NDUFV1,NME3,NDUFB11,NDUFA8,ENO1,FDPS,MPC2,PAICS,RFK,ELOVL4,TKT,PIGC,PTEN,PINK1,AK3,TBPL1,MTMR6,CDIPT,PPAT,PIP5K1B,CDS1,NDUFAB1,PTDSS1,NDUFA2,PAPSS1,AMPD2,HPRT1,PPT1,DGUOK,MVD,NDUFB9,AK6,MOCS2,PDHA1,NDUFA3,TECR,PRPSAP1,PIGU,PGAP2,GUCY1A2,ADCY6,CAPN2,NUS1,SH3YL1,TAMM41,MLYCD,XYLB,PPIP5K1,PIGL,MTMR1
ribonucleoprotein complex subunit organization	ribonucleoprotein complex subunit organization	2.72034e-05	2.72034e-05	1	RPS15,RPL10,HSP90AA1,RPS14,RPL11,RPS27,HSP90AB1,RPL6,RPL5,RPSA,RPS5,RPS19,RPL24,SNRPA1,RPL13A,PTGES3,PRKRA,RPLP0,SNU13,RPL23A,SF3B2,SRPK1,EIF5,SNRPD2,ZFAND1,SNRPF,KLC1,STRAP,EIF3E,PRPF19,DDX1,RPS27L,EIF3B,DENR,SNRPB2,MRPS7,EIF3H,SRSF1,COIL,SF1,DHX9,SNRNP200,SRSF9,PRPF39,DHX8,SETX,USP4
nucleobase-containing small molecule metabolic process	nucleobase-containing small molecule metabolic process	2.93783e-05	2.93783e-05	1	GAPDH,ATP1B1,HINT1,ENO2,ATP5PF,MDH1,ATP5IF1,NDUFB8,ATP5F1D,NDUFS2,PDK3,ATP5MC3,LDHA,NDUFB6,PKM,ATP6V1B2,ATP5F1B,NDUFC2,NDUFB4,ALDOC,HSPA8,ERH,ATP5MC2,NDUFB2,ATP5MC1,PGK1,LDHB,TPI1,RAN,NDUFS7,NDUFC1,NDUFA1,GUK1,NDUFS5,APP,ADCY10,NDUFB10,ATP6V1A,ATP5ME,ANTKMT,ELOVL5,ATP5F1C,ATP5F1E,ACSL3,ATP5F1A,NDUFV1,SUCLG1,NT5C3A,GSK3A,PPP2CA,NME3,NDUFB11,DLST,MDH2,NDUFA8,ENO1,MPC2,PAICS,RFK,ELOVL4,TKT,GIT1,PINK1,AK3,TBPL1,PPAT,NDUFAB1,NDUFA2,PAPSS1,AMPD2,HPRT1,PPT1,DGUOK,MVD,NDUFB9,AK6,ENPP4,PDHA1,NDUFA3,TECR,MAPK1,PRPSAP1,UGGT2,GUCY1A2,PRKAA1,RPTOR,MLYCD,MTAP,INSR
nucleotide metabolic process	nucleotide metabolic process	2.93783e-05	2.93783e-05	1	GAPDH,ATP1B1,HINT1,ENO2,ATP5PF,MDH1,ATP5IF1,NDUFB8,ATP5F1D,NDUFS2,PDK3,ATP5MC3,LDHA,NDUFB6,PKM,ATP6V1B2,ATP5F1B,NDUFC2,NDUFB4,ALDOC,HSPA8,ATP5MC2,NDUFB2,ATP5MC1,PGK1,LDHB,TPI1,RAN,NDUFS7,NDUFC1,NDUFA1,GUK1,PGAM1,NDUFS5,APP,ADCY10,NDUFB10,ATP6V1A,ATP5ME,ANTKMT,ELOVL5,ATP5F1C,ATP5F1E,ACSL3,NDUFV2,ATP5F1A,NDUFV1,SUCLG1,NT5C3A,PPP2CA,NME3,NDUFB11,DLST,MDH2,NDUFA8,ENO1,MPC2,PAICS,RFK,ELOVL4,TKT,GIT1,PINK1,AK3,TBPL1,PPAT,NDUFAB1,NDUFA2,NDUFB1,PAPSS1,AMPD2,HPRT1,PPT1,DGUOK,MVD,NDUFB9,AK6,PDHA1,NDUFA3,TECR,PRPSAP1,FKRP,GUCY1A2,DHTKD1,ADCY6,PRKAA1,RPTOR,MLYCD,INSR
ribosome biogenesis	ribosome biogenesis	3.07284e-05	3.07284e-05	1	RPS15,RPL10,RPL7A,RPS25,RPL14,RPS28,RPS23,RPS4X,RPS7,RPS14,RPL11,RPS27,RPS13,RPS16,RPL26,EIF1AX,NGRN,RPS15A,RPL35A,RPL6,RPL5,RPSA,RPS5,RPS8,RPS19,RPL24,RPS12,RBIS,RPS11,RPL10A,RPLP0,UTP23,RPS21,SNU13,RPL23A,NOL7,RPS3A,RAN,RPS9,RPL7,EIF5,ABCE1,GLUL,RPS19BP1,NPM1,TRMT112,RPS27L,GTF3A,RPL35,SBDS,BUD23,RSL24D1,RIOK3,C1orf131,MRPS7,TSR2,EXOSC7,RPS17,NSUN5,PWP1,EXOSC8,LAS1L,EIF5B,NMD3
organonitrogen compound catabolic process	organonitrogen compound catabolic process	3.12464e-05	3.12464e-05	1	GAPDH,HSP90AA1,OAZ1,CD81,ENO2,HSP90AB1,SKP1,GABARAPL2,PITHD1,UBE2B,NSF,TIMP2,GOT1,CRBN,PKM,HERPUD1,ELOB,EEF1A2,ALDOC,ASAH1,HSPA8,CSNK1A1,UBE2D3,PGK1,TMEM132A,TPI1,TMEM106B,FBXO2,CDC27,KLHL42,SNX3,CDKN1B,OAT,HSPA5,APC2,IDS,ARMC8,UCHL5,GID8,CHMP5,WAC,DHPS,PSMB5,PSMA3,RBX1,SUMO1,GSK3A,PPP2CA,PPP6R3,PRPF19,GLS,DLST,PCYOX1,ENO1,FBXO3,STUB1,PSMD8,GIT1,TOLLIP,CLN5,PSMA7,PSMD3,FBXL15,PSMC6,PSMA2,NRDC,CUL1,RGP1,BCAT2,RNF13,USP5,CDK5RAP3,NFE2L2,SEC61B,GGA1,SGSM3,UBE2D1,ENPP4,TNFAIP1,AUP1,RNF167,HIPK2,ROCK1,COMT,RNF130,KLHL20,FBXL4,TRIP4,MLYCD,CCAR1
protein-containing complex assembly	protein-containing complex assembly	3.24811e-05	3.24811e-05	1	RPS15,STMN1,HSP90AA1,HSP90AB1,STMN2,ATP5F1D,RPL6,RPS5,RPS19,RPL24,FXR1,PTGES3,TTC19,CRBN,RPLP0,ELOB,SNU13,SUB1,NDUFB4,HSPA8,CSNK1A1,NDUFB2,COX7A2,RTN4,FKBP4,SF3B2,SET,NDUFS7,NDUFC1,PPP2R5B,PFN2,CDKN1B,ORC4,HSPA5,SRPK1,EIF5,CAPZA1,PICALM,TMSB10,CYFIP2,STX1A,SUMO1,CTTN,ARPC3,PPP2CA,MED28,STRAP,EIF3E,PRPF19,GLS,MTPN,TUBG2,MED31,PPP2R1A,TUBB4A,STUB1,FSCN1,DDX1,AP2S1,EIF3B,MAPK8IP2,ADD1,GIT1,CX3CL1,SNAP23,RIOK3,SSBP1,PSMC6,NDUFAB1,RIPK2,CAPZB,WASL,CLIP3,NAPA,TRAPPC3,TMED2,UQCC1,TNFAIP1,SRSF9,DNAH5,OPRD1,KAT6A,DNAH1,ABL1,SETX,COA1,USP4,ARHGAP28,SPTB
chaperone-mediated protein folding	chaperone-mediated protein folding	3.59847e-05	3.59847e-05	1	HSPA1A,HSPH1,PFDN5,HSPA9,CHORDC1,CCT3,PPID,DNAJB6,PTGES3,CCT2,HSPE1,HSPA8,FKBP4,CCT4,PDCD5,CCT8,PFDN2,HSPA5,ST13,CCT6A,TCP1,DNAJB14,VBP1,UNC45A,CCT7
proton transmembrane transporter activity	proton transmembrane transporter activity	5.79707e-05	5.79707e-05	1	ATP6V0C,UQCRH,ATP6V1F,COX4I1,ATP5PF,ATP6V1G1,ATP5F1D,COX5B,GHITM,ATP6V0B,UQCR10,ATP5MC3,COX6B1,SLC25A4,ATP6V1B2,ATP5F1B,ATP6V0E2,ATP5MC2,ATP5PO,ATP5MC1,ATP5MF,ATP6V1A,ATP5ME,ATP5F1C,UQCRC1,ATP5F1E,ATP5F1A,COX7B,COX5A,ATP6V1G2,UQCRFS1,ATP6V1D,SLC25A5,SLC9A6,TMEM175,SLC9A9
protein folding	protein folding	5.85564e-05	5.85564e-05	1	HSP90AA1,HSPA1A,DNAJA1,HSP90AB1,HSPH1,PFDN5,HSPA9,B2M,HSPA4,CHORDC1,CCT3,PPID,DNAJB6,PTGES3,PPIA,CCT2,HSPE1,HSPA8,HSPA4L,AHSA1,DNAJC21,FKBP4,CCT4,PDCD5,CCT8,PFDN2,FKBP8,HSPA5,ST13,ERO1B,NUDC,DNAJC19,TTC1,CCT6A,TCP1,ERP29,CDC37L1,FKBP1A,NUDCD2,DNAJB14,ANP32E,NFYC,VBP1,UNC45A,CCT7,NKTR,SIL1,SACS
nucleoside phosphate metabolic process	nucleoside phosphate metabolic process	6.12656e-05	6.12656e-05	1	GAPDH,ATP1B1,HINT1,ENO2,ATP5PF,MDH1,ATP5IF1,NDUFB8,ATP5F1D,NDUFS2,PDK3,ATP5MC3,LDHA,NDUFB6,PKM,ATP6V1B2,ATP5F1B,NDUFC2,NDUFB4,ALDOC,HSPA8,ATP5MC2,NDUFB2,ATP5MC1,PGK1,LDHB,TPI1,RAN,NDUFS7,NDUFC1,NDUFA1,GUK1,PGAM1,NDUFS5,APP,ADCY10,NDUFB10,ATP6V1A,ATP5ME,ANTKMT,ELOVL5,ATP5F1C,ATP5F1E,ACSL3,NDUFV2,ATP5F1A,NDUFV1,SUCLG1,NT5C3A,PPP2CA,NME3,NDUFB11,DLST,MDH2,NDUFA8,ENO1,MPC2,PAICS,RFK,ELOVL4,TKT,GIT1,PINK1,AK3,TBPL1,PPAT,NDUFAB1,NDUFA2,PAPSS1,AMPD2,HPRT1,PPT1,DGUOK,MVD,NDUFB9,AK6,PDHA1,NDUFA3,TECR,PRPSAP1,FKRP,GUCY1A2,DHTKD1,ADCY6,PRKAA1,RPTOR,MLYCD,INSR
mitochondrial respiratory chain complex assembly	mitochondrial respiratory chain complex assembly	8.55107e-05	8.55107e-05	1	NDUFA13,NDUFB8,NDUFS2,TTC19,NDUFB6,NDUFC2,NDUFB4,NDUFB2,NDUFS7,NDUFC1,NDUFA1,NDUFS5,NDUFB10,NDUFA12,NDUFB11,NDUFA8,UQCRFS1,NDUFAB1,NDUFA2,COX14,NDUFB1,COX16,NDUFS3,NDUFB9,UQCC1,NDUFA3,COX19,NUBPL,COA1
ribosome assembly	ribosome assembly	8.90381e-05	8.90381e-05	1	RPS15,RPL10,RPS28,RPS14,RPL11,RPS27,EIF1AX,NGRN,RPL6,RPL5,RPSA,RPS5,RPS19,RPL24,RPLP0,RPL23A,EIF5,NPM1,RPS27L,SBDS,MRPS7,EIF5B
mitochondrial transport	mitochondrial transport	0.000109747	0.000109747	1	HSP90AA1,MTCH1,HSPA1A,TMEM14A,NDUFA13,TOMM20,ATP5IF1,PPM1K,HSPA4,GHITM,SLC25A4,SLC25A32,SLC25A28,TOMM7,PDCD5,CHCHD10,ADCY10,BNIP3,MTX2,TOMM5,RHOT2,ATF2,GSK3A,VDAC1,VDAC2,SLC25A36,DNAJC19,MPC2,MICU3,TRMT10B,SLC25A46,PINK1,TOMM6,ABCB7,TOMM70,SLC25A5,MRPL18,TIMM13,TOMM40,SMDT1,SLC8A3,SLC25A26,SLC25A21
ribonucleoprotein complex assembly	ribonucleoprotein complex assembly	0.000123016	0.000123016	1	RPS15,RPL10,HSP90AA1,RPS14,RPL11,RPS27,HSP90AB1,RPL6,RPL5,RPSA,RPS5,RPS19,RPL24,SNRPA1,RPL13A,PTGES3,PRKRA,RPLP0,SNU13,RPL23A,SF3B2,SRPK1,EIF5,SNRPD2,SNRPF,STRAP,EIF3E,PRPF19,DDX1,RPS27L,EIF3B,DENR,SNRPB2,MRPS7,EIF3H,SRSF1,COIL,SF1,DHX9,SNRNP200,SRSF9,PRPF39,SETX,USP4
mitochondrial respiratory chain complex IV	mitochondrial respiratory chain complex IV	0.00012427	0.00012427	1	NDUFA4,COX7C,COX4I1,COX5B,COX6B1,COX6A1,COX6C,COX7A2,COX7B,COX5A,UQCRFS1,UQCRC2
establishment of protein localization to organelle	establishment of protein localization to organelle	0.0001463	0.0001463	1	RAB11A,SRP14,HSP90AA1,MTCH1,DNAJA1,NDUFA13,TOMM20,ATP5IF1,HSPA4,CCT3,FAM53C,CCT2,HERPUD1,SGTB,HSPA8,TRAF3IP2,RAB3GAP2,UBE2D3,WBP2,SRP9,TOMM7,RAN,CCT4,PDCD5,CCT8,SQSTM1,ADCY10,MFF,RPL23,HSPA5,CRY2,SPCS2,SRP19,HDAC3,VPS28,MTX2,TOMM5,CACNG7,SUMO1,ATF2,GSK3A,RPAIN,VPS8,UBL5,DNAJC19,STAM,VPS36,CCT6A,SEC62,TCP1,TRMT10B,PHB2,PKIA,FIS1,HGS,PINK1,TRIM28,TOMM6,PEX6,SREBF2,TOMM70,APPL1,ZFAND2B,NDUFB1,SCARB2,TIMM13,TOMM40,KPNA5,SEC61B,NAGPA,CCT7,SEC61A1,TRAM1,VPS54,NUP214,CACNG2,GTF2IRD2,PRKAA1,ZNF827,APPL2,SPIDR
organelle subcompartment	organelle subcompartment	0.000152396	0.000152396	1	PCSK1N,RAB11A,TMEM14A,DNAJA1,GABARAPL2,PGRMC1,NDRG4,NSF,VAPA,ATP6AP1,SERINC1,HERPUD1,SERP1,RAB14,GNAS,CHPT1,RAB3GAP2,RTN4,TMEM132A,HOOK2,CNIH1,MEST,TMEM59,RAB18,FKBP8,HSPA5,CLCN4,RAB2A,ELOVL5,SPCS2,RHEB,COPA,FDFT1,BAIAP3,ACSL3,RHBDD2,SELENOK,GGA2,ERGIC2,TBC1D23,ERO1B,BET1,HACD3,SEC62,TMEM97,ELOVL4,CD59,PLEKHA3,MOB4,SCAMP1,BCAP29,RDH11,DHRS7,COPZ1,CDIPT,OSBPL6,EMD,FKBP1A,ATP2C1,PLEKHA8,KDSR,RGP1,SRI,WASL,MGAT4A,CLIP3,RNF13,RTCB,ABCD4,SEC61B,GGA1,TMED2,NAGPA,TECR,AUP1,SEC61A1,TRAM1,PIGU,SLC8A3,ALG6,TMEM260,TMEM39B,KLHL20,GRIN2D,XYLT1,PIGL,CERS4
regulation of cellular amide metabolic process	regulation of cellular amide metabolic process	0.00015736	0.00015736	1	GAPDH,SELENOW,RPL10,EIF1B,EIF4A2,EIF1,RPS4X,RPS14,RPL26,NGRN,RACK1,RPL5,EEF2,PDK3,APLP1,RPS3,RPL13A,FXR1,ZNF706,PRNP,PKM,SERP1,SSB,ELP2,RTN4,SRP9,RPS9,PGAM1,APP,PRMT1,RBM4B,EIF5,PICALM,ABCE1,EIF4E,RTN1,ALKBH5,ORMDL1,EIF4H,EIF2B5,PTCD3,GSK3A,EIF3E,PIN1,SELENOT,HBS1L,MTPN,BZW2,NPM1,DDX1,RPS27L,YTHDF1,PER1,CNBP,EIF3B,SHFL,PINK1,CNOT2,TMED10,EIF4E1B,EIF3H,HNRNPD,NFE2L2,DHX9,TMED2,NSUN5,RELA,ROCK1,CNOT10,EEFSEC,PRKAA1,ABCF1,CYFIP1,SECISBP2,PUS7,EIF5B,RPTOR,PUM3,GSAP
protein folding chaperone	protein folding chaperone	0.000167198	0.000167198	1	HSP90AA1,HSPA1A,HSP90AB1,HSPH1,HSPA9,HSPA4,CCT3,DNAJB6,CCT2,HSPE1,HSPA8,HSPA4L,CCT4,CCT8,PFDN2,FKBP8,HSPA5,CCT6A,TCP1,ANP32E,CCT7
mitochondrial membrane organization	mitochondrial membrane organization	0.000168944	0.000168944	1	HSP90AA1,MTCH1,HSPA1A,TMEM14A,NDUFA13,TOMM20,ATP5IF1,HSPA9,PPM1K,HSPA4,GHITM,SLC25A4,TOMM7,PDCD5,CHCHD10,BNIP3,MTX2,TOMM5,RHOT2,ATF2,GSK3A,VDAC2,TRMT10B,SLC25A46,PINK1,TOMM6,TOMM70,SLC25A5,TIMM13,TOMM40,CHCHD3
postsynaptic density	postsynaptic density	0.000175634	0.000175634	1	RPL8,RPS25,RPL14,RPS14,RPS27,RPS18,RPS13,RPL6,ATP1A1,RPL30,RPS19,RPS3,CAP2,CLSTN1,NSF,FXR1,ARF1,PRNP,RPLP0,PJA2,SYT11,GNG3,RTN4,RPL12,NPTN,RPL7,BNIP3,RHEB,SH3GL3,RTN1,CACNG7,PSD,EIF3E,LRRC4,ARHGAP44,CNIH2,PHB2,MAPK8IP2,ADD1,PTEN,GIT1,PCBP1,PRKCG,CTNNB1,CLSTN3,HNRNPD,CAPZB,CDKL5,BAIAP2,ARHGEF9,NSMF,LIN7C,MINK1,SLC8A3,CACNG2,OPRD1,PPP1R9A,SLITRK3,GRIN2D,PTPRS,AKAP9,ERBB4,LRRC4C
catalytic complex	catalytic complex	0.000202094	0.000202094	1	DYNLL1,ENO2,ATP5F1D,ACTB,ATP6AP1,COX6A1,PTGES3,CCNC,ATP5F1B,ELOB,NDUFB4,PRKAR1A,ERH,GNAS,NDUFB2,COX7A2,UBE2D3,POLR2I,SF3B2,LDHB,NDUFC1,PPP2R5B,CDC27,KLHL42,RRAGB,CDKN1B,KAT2A,GID8,PSMB5,UQCRC1,PSMA3,RBX1,RHBDD2,GSK3A,PRPF19,GNB1,DCUN1D4,ENO1,SUPT20H,MED31,FBXO3,PPP2R1A,STUB1,DDX1,PRKAR2B,PHF1,YY1,PSMD8,TBPL1,PSMA7,PSMD3,FBXL15,POLE2,PSMC6,ATP6V1D,RANGAP1,PSMA2,NDUFAB1,DPF1,CUL1,HMGXB4,RTCB,ACTL6B,EXOSC7,UBE2D1,ATXN7L3,POLR2C,TNFAIP1,PIGU,DNAH5,LAS1L,DNAH9,SRCAP,BCL7C,SMG6,KAT6A,GPATCH1,DECR1,KLHL20,FBXL4,BICRAL,DHX8,MTA3,BOD1L1,BAZ1B,PRPF4B,PNN
distal axon	distal axon	0.000215761	0.000215761	1	ACTG1,HSP90AA1,STMN4,STMN3,HSP90AB1,THY1,RAB3A,STMN2,TUBB3,ACTB,FXR1,NRSN1,PRNP,HSPA8,SYP,CFL1,FKBP4,ZFYVE27,DCTN2,APP,ADCY10,GAD1,COPA,CLCN3,APBB1,CPLX1,KIF5C,CALB1,CTTN,ARPC3,KLC1,BASP1,TPRG1L,FGF13,TBC1D24,OLFM1,FSCN1,GIT1,PINK1,PRKCG,CDKL5,SNCG,AAK1,HCN3,CLASP2,SLC9A6,RAC3,SLC8A3,OPRD1,CYFIP1,UNC5C,ABL1,COPG2,SETX,PTPRS,UNC13C,DSCAM
proteasome-mediated ubiquitin-dependent protein catabolic process	proteasome-mediated ubiquitin-dependent protein catabolic process	0.000234405	0.000234405	1	HSPA1A,RPL11,HSP90AB1,SKP1,RACK1,GABARAP,UBE2B,CRBN,ELOB,PJA2,CSNK1A1,UBQLN1,UBE2D3,SUMO2,FBXO2,UCHL1,CDC27,KLHL42,CLOCK,APC2,ARMC8,UCHL5,GID8,TRIM13,FBXL16,WAC,PSMB5,PSMA3,RBX1,FBXW5,SUMO1,GSK3A,AMN1,SPSB3,FBXO44,FBXO3,STUB1,AGAP3,PSMD1,PSMD8,UBQLN2,SPOPL,RAD23A,PSMA7,ZSWIM8,PSMD3,UBXN1,CTNNB1,FBXL15,PSMC6,PSMA2,CUL1,PSMB4,EIF3H,ZFAND2B,DDB1,UBE2N,USP5,NFE2L2,DDRGK1,UBE2H,PSMD4,UBE2D1,SIAH1,TNFAIP1,PSMF1,SPOP,KLHL20,FBXL4,TRIP4,COMMD1,FBXO27,HERC2
ribonucleoside triphosphate phosphatase activity	ribonucleoside triphosphate phosphatase activity	0.000266958	0.000266958	1	TUBB2A,RAB11A,EIF4A2,HSP90AA1,TUBA1B,RGS4,HSP90AB1,ATP6V1G1,RAB3A,HSPA9,ATP1A1,CCT3,NSF,ARF1,SEPTIN7,ATP5F1B,RAB1A,EEF1A2,RAC1,HSPA8,RAB6B,RAB14,GNAS,TUBB2B,GNG3,TRIM23,RAN,CCT4,ATP13A2,CCT8,PFN2,RRAGB,RHOB,RASA1,KIF3A,RRAGA,RAB18,ORC4,HSPA5,KIF2A,EIF4A1,ATP6V1A,RAB2A,RHEB,ARL8B,ABCE1,RHOT2,ATP5F1A,ARL5A,GNB1,HBS1L,SEPTIN3,CCT6A,TUBB4A,DDX1,AGAP3,TCP1,ARF5,SAR1B,PEX6,RAB15,PSMC6,GNAI1,ABCB7,ATP2C1,ARL8A,DHX9,ABCD4,AK6,CCT7,SNRNP200,RAP2A,DNAH5,EEFSEC,DNAH9,SRCAP,MLH3,MYO9B,KIF1C,EIF5B,SMC1A,AGAP2,DHX8,ARHGAP35,HFM1,RAD54L2,CHD5
cadherin binding	cadherin binding	0.000317565	0.000317565	1	RPL15,RPL7A,RPL14,HSPA1A,HSP90AB1,RPL29,RACK1,RPL6,RPS2,YWHAB,EEF2,RPL34,RPL24,VAPA,LDHA,SEPTIN7,PKM,RAB1A,RPS26,EEF1G,HSPA8,RPL23A,AHSA1,PRDX1,RTN4,RAN,ZC3H15,CCT8,HSPA5,PCMT1,EIF5,CHMP5,CAPZA1,PICALM,CTTN,EIF4H,EIF3E,TMPO,PDXDC1,NUDC,ENO1,FASN,BZW2,PAICS,FSCN1,RAB11B,ADD1,CC2D1A,PCBP1,CTNNB1,RANGAP1,EMD,BSG,SNX1,CAPZB,UNC45A,BAIAP2,SNX5,UBAP2,MACF1,CIP2A,CDH11,CDH4
macroautophagy	macroautophagy	0.000319857	0.000319857	1	ATP6V0C,GAPDH,MAP1LC3A,ATP6V1G1,GABARAPL2,GABARAP,CALM1,MAP1LC3B,ATP6V0B,MOAP1,SLC25A4,RETREG2,ATG4B,ATP6V1B2,ATP6V0E2,EI24,RAB1A,SESN1,RAB3GAP2,ATP2A2,UBQLN1,TOMM7,PIK3CA,UCHL1,ATP13A2,SQSTM1,ADCY10,ATP6V1A,BNIP3,TRIM13,CHMP5,ATG4C,WAC,RHEB,ARL8B,VPS28,GABARAPL1,VDAC1,STAM,TBK1,ATP6V1G2,VPS36,PHB2,HGS,UBQLN2,PINK1,IFT20,ULK1,PIP4K2B,ATP6V1D,RIPK2,MAPK3,SLC25A5,RNF41,DDRGK1,MAP3K7,SNX5,CHMP1A,CHMP2A,AUP1,ZFYVE26,ATG10
vesicle organization	vesicle organization	0.000329358	0.000329358	1	ATP6V0C,RAB11A,VAMP2,ATP6V1F,ATP6V1G1,RAB3A,AP2M1,RNASEK,VAPA,ATP6V0B,ATP6AP1,ATP6V1B2,RAB1A,ATP6AP2,SYT11,RAB14,SYP,AP3S1,HOOK2,ATP13A2,SQSTM1,SNX3,AP3M2,ATP6V1A,CHMP5,SDCBP,PICALM,ARL8B,CLCN3,VPS28,TRAPPC5,BAIAP3,STX1A,CPLX1,STX16,VPS8,BET1,STAM,ATP6V1G2,VPS36,BLOC1S6,MFSD14A,VAMP1,PLEKHA3,TRAPPC2,HGS,TRAPPC4,SAR1B,TBPL1,SNAP23,PIP4K2B,ATP6V1D,TMED10,SCARB2,WASL,AKTIP,TRAPPC1,TRAPPC3,TMED2,TMEM175,VAMP7,CHMP1A,CHMP2A,VPS13B,TMCC1,SNX19,UNC13C,MYO18A
postsynapse	postsynapse	0.000351287	0.000351287	1	RAB11A,CALY,RPL8,RPS25,RPS14,RPS13,RAB3A,AP2M1,RPL6,ATP1A1,RPL30,RPS19,RPS3,CAP2,NSF,FXYD6,ACTB,FXR1,ARF1,RPLP0,RAC1,HSPA8,SYT11,ARF4,GNG3,RTN4,FAIM2,NCDN,FBXO2,PFN2,APP,NPTN,RPL7,APC2,GABRA4,RHEB,SH3GL3,PICALM,EIF4E,RTN1,CPLX1,CACNG7,KIF5C,CALB1,CTTN,PSD,GSK3A,EIF3E,PIN1,LRRC4,ARHGAP44,NSG1,PRKAR2B,AP2S1,MOB4,MAPK8IP2,ADD1,GIT1,ABI2,PCBP1,PSMA7,PRKCG,CTNNB1,CLSTN3,HNRNPD,APPL1,CAPZB,CDKL5,ARHGEF9,NSMF,LIN7C,MINK1,SLC8A3,CACNG2,OPRD1,PPP1R9A,SLITRK3,KCND3,AGAP2,ABL1,GRIN2D,ASIC2,ZC4H2,PTPRS,AKAP9,LRRC4C,SPTB
proteasomal protein catabolic process	proteasomal protein catabolic process	0.000354013	0.000354013	1	HSPA1A,RPL11,HSP90AB1,SKP1,RACK1,GABARAPL2,GABARAP,UBB,PITHD1,UBE2B,TMEM259,CRBN,HERPUD1,ELOB,PJA2,CSNK1A1,UBQLN1,UBE2D3,SUMO2,FBXO2,UCHL1,CDC27,KLHL42,CLOCK,APC2,ARMC8,UCHL5,GID8,TRIM13,FBXL16,WAC,PSMB5,PSMA3,RBX1,FBXW5,SUMO1,GSK3A,AMN1,PRPF19,SPSB3,FBXO44,FBXO3,STUB1,AGAP3,PSMD1,PSMD8,UBE2G2,UBQLN2,PINK1,SPOPL,RAD23A,PSMA7,ZSWIM8,PSMD3,UBXN1,PRKCG,CTNNB1,FBXL15,PSMC6,PSMA2,CUL1,PSMB4,EIF3H,ZFAND2B,DDB1,UBE2N,USP5,NFE2L2,RNF41,DDRGK1,SEC61B,UBE2H,PSMD4,UBE2D1,SIAH1,TNFAIP1,AUP1,PSMF1,SPOP,KLHL20,FBXL4,TRIP4,COMMD1,FBXO27,HERC2
protein modification by small protein conjugation	protein modification by small protein conjugation	0.000369417	0.000369417	1	BEX2,BEX1,HSP90AA1,RPS27A,BEX4,UBC,RPL11,DNAJA1,HSP90AB1,NDFIP1,SKP1,RPS2,RPL5,RPS3,UBE2B,MED10,CRBN,HERPUD1,ELOB,TRAF3IP2,UBA2,UBQLN1,UBE2D3,TRIM23,UBA3,FBXO2,CDC27,KLHL42,NEDD8,TNKS2,RPL23,HSPA5,MED6,SLF1,RBX1,CRY1,ASB3,STX1A,UBE2M,SUMO1,IRF2BPL,GSK3A,PRPF19,DCAF10,DCUN1D4,MED31,FBXO3,RNF11,STUB1,MKRN1,RNF114,ELOC,UBAC1,KLHL7,TOLLIP,SPOPL,TRIM28,PRKCG,FBXL15,RANGAP1,RNF44,RIPK2,CUL1,UBA1,RNF13,USP5,CDK5RAP3,NFE2L2,UBE2D1,RNF6,TNFAIP1,RNF167,SPOP,RNF130,NFX1,KLHL20,DCAF1,ABL1,RBBP6,SENP5,ZC4H2,TULP4,USP4,CCAR1,HERC2,ATG10
protein targeting	protein targeting	0.000395339	0.000395339	1	SRP14,HSP90AA1,NACA,RAB3IP,MTCH1,RPL11,ARL6IP1,NDUFA13,TOMM20,ATP5IF1,GABARAP,YWHAB,HSPA4,PRNP,HERPUD1,SGTB,HSPA8,UBE2D3,SRP9,YWHAG,TOMM7,PDCD5,SQSTM1,ADCY10,MFF,SYNGR1,HSPA5,SPCS2,SRP19,SDCBP,SSR2,MTX2,TOMM5,GSK3A,VPS8,UBL5,DNAJC19,SEC62,TRMT10B,FIS1,HGS,PINK1,YWHAQ,TOMM6,PEX6,SREBF2,TOMM70,ZFAND2B,NDUFB1,SCARB2,VPS51,GOLGA7B,TIMM13,TOMM40,SEC61B,SYNJ2BP,NAGPA,SEC61A1,TRAM1,VPS54,CACNG2,GTF2IRD2,PRKAA1,SIL1
regulation of cellular component biogenesis	regulation of cellular component biogenesis	0.000485027	0.000485027	1	RAB11A,STMN1,HSP90AA1,CALY,PRKCH,DYNLL1,RAB3IP,STMN2,MAK,CDKL1,DNAJB6,FXR1,SEPTIN7,NAPB,CRBN,RAC1,HSPA8,CSNK1A1,RAB3GAP2,FKBP4,PIK3CA,PPP2R5B,G3BP2,PFN2,CDKN1B,HSPA5,KAT2A,SLF1,CHMP5,CAPZA1,SDCBP,TMSB10,CYFIP2,STX1A,SUMO1,FLOT1,CTTN,ORMDL1,ARPC3,PPP2CA,MTPN,STAM,ARHGAP44,TUBB4A,STUB1,FSCN1,ADD1,THRA,GIT1,ABI2,DEF8,CX3CL1,TRIM28,IFT20,RIOK3,CLSTN3,PSMC6,CNOT2,ABCB7,CAPZB,WASL,CLIP3,CDKL5,NAPA,ARHGEF9,CHMP1A,CHMP2A,RAP2A,ROCK1,OPRD1,PRKAA1,SLITRK3,SH3YL1,EPHA7,ABL1,LATS1,MACF1,ASIC2,CLIP1,ARHGAP28,PTPRS,AKAP9,ODF2L,SPTB,CCDC88A,ALMS1
asymmetric synapse	asymmetric synapse	0.000495632	0.000495632	1	RPL8,RPS25,RPL14,RPS14,RPS27,RPS18,RPS13,RPL6,ATP1A1,RPL30,RPS19,YWHAH,RPS3,CAP2,CLSTN1,NSF,FXR1,ARF1,PRNP,RPLP0,PJA2,SYT11,GNG3,RTN4,RPL12,NPTN,RPL7,BNIP3,RHEB,SH3GL3,RTN1,CACNG7,PSD,EIF3E,LRRC4,ARHGAP44,CNIH2,PHB2,MAPK8IP2,ADD1,PTEN,GIT1,PCBP1,PRKCG,CTNNB1,CLSTN3,HNRNPD,CAPZB,CDKL5,BAIAP2,ARHGEF9,NSMF,LIN7C,MINK1,SLC8A3,CACNG2,OPRD1,PPP1R9A,SLITRK3,GRIN2D,PTPRS,AKAP9,ERBB4,LRRC4C
small-subunit processome	small-subunit processome	0.000572859	0.000572859	1	RPS27A,RPS28,RPS23,RPS4X,RPS7,RPS14,RPS27,RPS13,RPS16,RPS15A,RPS5,RPS8,RPS19,RPS12,RPS11,UTP23,SNU13,NOL7,RPS3A,RPS9,RPS19BP1,C1orf131,RPS17
vesicle-mediated transport to the plasma membrane	vesicle-mediated transport to the plasma membrane	0.000597366	0.000597366	1	RAB11A,VAMP2,ARL4C,RAB3IP,RACK1,RAB26,NDRG4,CLSTN1,NSF,ATP6AP1,VPS29,INPP5F,RAB14,SNX3,SNX27,ACSL3,CPLX1,GGA2,STX16,STEAP2,ARHGAP44,PREPL,NSG1,LYPLA1,RAB11B,HGS,ATP2C1,SCARB2,VPS51,GGA1,BBS1,VPS13B,GOLGA4,EXOC6B,MACF1,COMMD1
protein modification by small protein conjugation or removal	protein modification by small protein conjugation or removal	0.000731096	0.000731096	1	BEX2,BEX1,HSP90AA1,RPS27A,BEX4,RPL11,DNAJA1,HSP90AB1,NDFIP1,SKP1,RPS2,RPL5,UBE2B,MED10,CRBN,HERPUD1,ELOB,TRAF3IP2,UBA2,UBQLN1,UBE2D3,TRIM23,UBA3,FBXO2,CDC27,KLHL42,NEDD8,TNKS2,RPL23,HSPA5,MED6,UCHL5,SLF1,USP11,RBX1,CRY1,ASB3,STX1A,UBE2M,SUMO1,IRF2BPL,GSK3A,PRPF19,DCAF10,DCUN1D4,MED31,FBXO3,RNF11,STUB1,MKRN1,RNF114,UBAC1,KLHL7,TOLLIP,SPOPL,TRIM28,PRKCG,FBXL15,RANGAP1,RIPK2,CUL1,UBA1,RNF13,USP5,CDK5RAP3,NFE2L2,UBE2D1,RNF6,USP46,TNFAIP1,RNF167,SPOP,RNF130,NFX1,MINDY4,KLHL20,DCAF1,ABL1,RBBP6,SENP5,ZC4H2,TULP4,USP4,CCAR1,HERC2
postsynaptic specialization	postsynaptic specialization	0.000841614	0.000841614	1	RPL8,RPS25,RPL14,RPS14,RPS27,RPS18,RPS13,RPL6,ATP1A1,RPL30,RPS19,RPS3,CAP2,CLSTN1,NSF,FXR1,ARF1,PRNP,RPLP0,PJA2,SYT11,GNG3,RTN4,RPL12,NPTN,RPL7,GABRA4,BNIP3,RHEB,SH3GL3,RTN1,CACNG7,PSD,EIF3E,LRRC4,ARHGAP44,CNIH2,PHB2,MAPK8IP2,ADD1,PTEN,GIT1,PCBP1,PRKCG,CTNNB1,CLSTN3,HNRNPD,CAPZB,CDKL5,BAIAP2,ARHGEF9,NSMF,LIN7C,MINK1,SLC8A3,CACNG2,OPRD1,PPP1R9A,SLITRK3,KCND3,GRIN2D,PTPRS,AKAP9,ERBB4,LRRC4C
rough endoplasmic reticulum	rough endoplasmic reticulum	0.000856435	0.000856435	1	RPL18,RPS28,RPS23,ARL6IP1,RPL6,PKM,RPS21,RPS26,RPS29,RAB14,SRP9,SEC62,TMEM97,RPL4,UBA1,SEC61B,SEC61A1,FKRP,RPN1,TMCC1
regulation of organelle organization	regulation of organelle organization	0.00095287	0.00095287	1	RAB11A,STMN1,DYNLL1,RGS4,STMN4,TMEM14A,RAB3A,STMN2,ATP5IF1,MAK,UBE2B,CDKL1,ACTB,SEPTIN7,SUB1,RAB3GAP2,FKBP4,PIK3CA,TMEM106B,CCT4,PDCD5,CDC27,PFN2,CDKN1B,TNKS2,PCID2,FKBP8,APC2,KAT2A,UCHL5,CHMP5,CAPZA1,TTBK2,TMSB10,CYFIP2,CTTN,ARPC3,GSK3A,PIN1,MTPN,ARHGAP44,FGF13,RNH1,TUBB4A,FSCN1,TCP1,YY1,ADD1,GIT1,CX3CL1,MAP2K2,TRIM28,IFT20,SSBP1,GNAI1,CNOT2,DPF1,MAPK3,SLC25A5,CAPZB,CLIP3,CDKL5,ACTL6B,ARHGEF9,FAM162A,FSD1,CHMP1A,CHMP2A,MAPK1,ROCK1,BCL7C,SMG6,IK,ABL1,LATS1,CTCF,CLIP1,ARHGAP28,PTPRS,BAZ1B,AKAP9,ODF2L,SPTB,CCDC88A,ALMS1
respiratory chain complex IV	respiratory chain complex IV	0.00100189	0.00100189	1	NDUFA4,COX7C,COX4I1,COX5B,COX6B1,COX6A1,COX6C,COX7A2,COX7B,COX5A,UQCRFS1,UQCRC2
protein localization to endoplasmic reticulum	protein localization to endoplasmic reticulum	0.00103602	0.00103602	1	SRP14,NACA,GABARAPL2,VAPA,HERPUD1,SGTB,BTF3,RAB3GAP2,RTN4,SRP9,HSPA5,SPCS2,SRP19,SEC62,INSIG2,BCAP29,ZFAND2B,NDUFB1,DDRGK1,SEC61B,SEC61A1,TRAM1,VPS54,FKRP,GTF2IRD2
organelle disassembly	organelle disassembly	0.00108397	0.00108397	1	MAP1LC3A,ATP5IF1,RACK1,GABARAPL2,GABARAP,MAP1LC3B,SLC25A4,RETREG2,ATG4B,TOMM7,ATP13A2,SQSTM1,ADCY10,FKBP8,BNIP3,ABCE1,ZFAND1,CTTN,GABARAPL1,KLC1,GSK3A,VDAC1,HBS1L,PHB2,FIS1,DENR,SLC25A46,PINK1,ULK1,SREBF2,SLC25A5,RNF41,DDRGK1,GFM2,PRKAA1,PLAAT1,FBXL4,TRIP4
synaptic vesicle maturation	synaptic vesicle maturation	0.00109752	0.00109752	1	ATP6V1F,ATP6V1G1,RAB3A,ATP6AP1,ATP6V1B2,ATP6AP2,SYP,ATP6V1A,PICALM,CLCN3,ATP6V1G2,ATP6V1D,UNC13C
mitochondrial electron transport, cytochrome c to oxygen	mitochondrial electron transport, cytochrome c to oxygen	0.00152868	0.00152868	1	NDUFA4,COX7C,COX4I1,COX5B,COX6B1,COX6A1,COX6C,CYCS,COX7A2,COX7B,COX5A
spindle	spindle	0.00165855	0.00165855	1	TUBB2A,RAB11A,DYNLL1,BEX4,CALM2,NGRN,TUBB3,MAK,TUBB4B,CALM3,TUBB,CALM1,RPS3,MZT2B,DYNLT3,SEPTIN7,CSNK1A1,TPT1,TUBB2B,RAD21,CDC27,KLHL42,APP,KIF3A,KATNBL1,KAT2A,KIF2A,CHMP5,HDAC3,ARL8B,CIAO1,CTTN,MZT1,PPP2CA,KLHL21,PRPF19,NUDC,TUBG2,DCTN3,MAPRE2,NPM1,TUBB4A,MAP7D1,DYNLT1,SBDS,GIT1,CDC7,CTNNB1,RANGAP1,EMD,ARL8A,SLC25A5,ARL2BP,NUDCD2,CENPV,SNCG,YPEL5,CLASP2,KIFC2,CHMP1A,CHMP2A,MAPK1,TUBGCP6,RIF1,IK,SMC1A,LATS1,CEP350,CNTRL,STAG1,CEP295,CCDC57,TTC28,ALMS1
establishment of protein localization to mitochondrial membrane	establishment of protein localization to mitochondrial membrane	0.00172592	0.00172592	1	HSP90AA1,MTCH1,NDUFA13,TOMM20,HSPA4,TOMM7,PDCD5,MTX2,TOMM5,TRMT10B,TOMM6,TOMM70,TIMM13,TOMM40
proton-transporting two-sector ATPase complex, proton-transporting domain	proton-transporting two-sector ATPase complex, proton-transporting domain	0.00182169	0.00182169	1	ATP6V0C,ATP5PF,RNASEK,ATP6V0B,ATP5MC3,ATP6V0E2,ATP6AP2,ATP5MC2,ATP5PO,ATP5MC1,ATP5MF,ATP5ME
proton channel activity	proton channel activity	0.00182169	0.00182169	1	ATP6V0C,ATP5PF,ATP5F1D,ATP5F1B,ATP5PO,ATP5MF,ATP6V1A,ATP5ME,ATP5F1C,ATP5F1E,ATP5F1A,TMEM175
autophagy	autophagy	0.00184542	0.00184542	1	GAPDH,HSP90AA1,LEPR,MAP1LC3A,ATP6V1G1,ATP5IF1,GABARAPL2,GABARAP,MAP1LC3B,ATP6V0B,MOAP1,SLC25A4,RETREG2,ATG4B,TMBIM6,ATP6V1B2,ATP6V0E2,EI24,RAB1A,EEF1A2,HSPA8,SYT11,SESN1,CISD1,RAB3GAP2,ATP2A2,UBQLN1,TRIM23,PIK3CA,UCHL1,ATP13A2,SQSTM1,RRAGB,ADCY10,RRAGA,TMEM59,FKBP8,ATP6V1A,BNIP3,CHMP5,ATG4C,WAC,RHEB,ARL8B,VPS28,CTTN,GABARAPL1,GSK3A,STAM,TBK1,SUPT20H,VPS36,STUB1,MTMR9,SLC25A46,TOLLIP,PINK1,IFT20,ULK1,ADRA1A,ATP6V1D,NPRL2,RIPK2,MAPK3,SLC25A5,VPS51,RNF41,MAP3K7,SNX5,CHMP1A,CHMP2A,AUP1,BCAS3,ROCK1,PRKAA1,ARSB,ZFYVE26,SOGA1,FBXL4,ABL1,RPTOR,DHRSX,SETD2,ATG10
process utilizing autophagic mechanism	process utilizing autophagic mechanism	0.00184542	0.00184542	1	GAPDH,HSP90AA1,LEPR,MAP1LC3A,ATP6V1G1,ATP5IF1,GABARAPL2,GABARAP,MAP1LC3B,ATP6V0B,MOAP1,SLC25A4,RETREG2,ATG4B,TMBIM6,ATP6V1B2,ATP6V0E2,EI24,RAB1A,EEF1A2,HSPA8,SYT11,SESN1,CISD1,RAB3GAP2,ATP2A2,UBQLN1,TRIM23,PIK3CA,UCHL1,ATP13A2,SQSTM1,RRAGB,ADCY10,RRAGA,TMEM59,FKBP8,ATP6V1A,BNIP3,CHMP5,ATG4C,WAC,RHEB,ARL8B,VPS28,CTTN,GABARAPL1,GSK3A,STAM,TBK1,SUPT20H,VPS36,STUB1,MTMR9,SLC25A46,TOLLIP,PINK1,IFT20,ULK1,ADRA1A,ATP6V1D,NPRL2,RIPK2,MAPK3,SLC25A5,VPS51,RNF41,MAP3K7,SNX5,CHMP1A,CHMP2A,AUP1,BCAS3,ROCK1,PRKAA1,ARSB,ZFYVE26,SOGA1,FBXL4,ABL1,RPTOR,DHRSX,SETD2,ATG10
GTP binding	GTP binding	0.00222481	0.00222481	1	TUBB2A,RAB11A,ARL4C,HSP90AA1,TUBA1B,TUBA1A,SCG5,RAB3A,TUBA4A,TUBB3,TUBB4B,RAB26,EEF2,TUBB,ARF1,SEPTIN7,DIRAS1,RAB1A,EEF1A2,RAC1,RAB6B,RAB14,GNAS,ARF4,DIRAS2,TUBB2B,TRIM23,FKBP4,RAN,RRAGB,RHOB,RRAGA,RAB18,EIF5,RAB2A,RHEB,ARL8B,RHOT2,ARL5A,HBS1L,URGCP,DAP3,TUBG2,SEPTIN3,TUBB4A,AGAP3,RAB11B,ARF5,AK3,SAR1B,PIP4K2B,RAB15,GNAI1,ATL1,ARL8A,ARL4D,RTCB,TUFM,RAP2A,GFM2,RAC3,GUCY1A2,EEFSEC,EIF5B,AGAP2,ARHGAP35,INSR
autophagy of mitochondrion	autophagy of mitochondrion	0.00228698	0.00228698	1	MAP1LC3A,ATP5IF1,GABARAPL2,GABARAP,MAP1LC3B,SLC25A4,ATG4B,TOMM7,ATP13A2,SQSTM1,ADCY10,FKBP8,BNIP3,CTTN,GABARAPL1,GSK3A,VDAC1,PHB2,FIS1,SLC25A46,PINK1,ULK1,SREBF2,SLC25A5,RNF41,FBXL4
microtubule cytoskeleton	microtubule cytoskeleton	0.00231645	0.00231645	1	RAB11A,GAPDH,STMN1,TUBA1B,DYNLL1,BEX4,MAP1LC3A,MDH1,DNAJA1,HSPH1,SKP1,MAK,VAPA,TTC19,SEPTIN7,SERP1,PRKAR1A,CSNK1A1,ACTR1B,FKBP4,HOOK2,CCT4,CDC27,KLHL42,TNKS2,APC2,KAT2A,KIF2A,CHMP5,PSMB5,CTTN,PPP2CA,PRPF19,NUDC,TUBG2,SEPTIN3,PPP2R1A,TUBB4A,PRKAR2B,PHF1,TCP1,MAP7D1,GIT1,CDC7,DPYSL2,IFT20,ATP6V1D,RANGAP1,EMD,BCAS2,SLC25A5,ARL2BP,CLIP3,CDK5RAP3,NFE2L2,CDKL5,YPEL5,AK6,FSD1,MAPK1,ROCK1,DNAH5,CCDC92,DNAH9,AKNA,RIF1,NIT2,IK,DNAH1,ZFYVE26,SMC1A,IFT74,RBBP6,TRIP4,NINL,CNTRL,BOD1L1,PCM1,STAG1,ODF2L,CCDC88A,TTC28,ALMS1
microtubule	microtubule	0.00280707	0.00280707	1	TUBB2A,RAB11A,STMN1,TUBA1B,DYNLL1,TUBA1A,BEX4,CALM2,MAP1LC3A,TUBA4A,HSPH1,TUBB3,TUBB4B,GABARAP,CALM3,TUBB,CALM1,CCT3,MAP1LC3B,DYNLT3,CCT2,SERP1,TPT1,DYNLL2,DYNLRB1,TUBB2B,FKBP4,DCTN2,HOOK2,CCT4,CCT8,KIF3A,APC2,KIF2A,CHMP5,KIF5C,GABARAPL1,KLC1,KLHL21,NUDC,TUBG2,FGF13,CCT6A,MAPRE2,TUBB4A,TCP1,DYNLT1,MAP2K2,DPYSL2,C4orf47,EMD,SVIL,CLIP3,CDK5RAP3,BAIAP2,CLASP2,KIFC2,FSD1,CCT7,CHMP1A,CHMP2A,BCAS3,TUBGCP6,DNAH5,NCKAP5,DNAH9,AKNA,DST,DNAH1,KIF1C,SOGA1,KIF26B,MACF1,CLIP1,NINL,CEP295,CCDC57,PDE4DIP
RNA splicing	RNA splicing	0.00288886	0.00288886	1	EIF1,RPS13,SRSF7,LSM5,SNRPA1,ENY2,SLC38A2,FXR1,TMBIM6,SNU13,RPS26,SAP18,HSPA8,FRA10AC1,SF3B2,PRMT1,RBM4B,KAT2A,SRPK1,SNRPD2,ARL6IP4,PPP4R2,CWC15,SNRPF,PPP2CA,STRAP,PRPF19,UBL5,PPWD1,TSEN15,SUPT20H,PPP2R1A,NPM1,LSM8,DDX1,LSM7,SNRPB2,HNRNPH3,RBM17,RBM48,SRSF1,BCAS2,HNRNPF,SUPT7L,RTCB,COIL,SF1,DHX9,PCBP4,ATXN7L3,SNRNP200,SRSF9,PUS7,PRPF39,IK,GPATCH1,SREK1,SUGP1,TRRAP,DHX8,PRPF38B,HNRNPL,SETX,USP4,PRKRIP1,ZC3H13,RNPC3,PRPF4B,RBFOX3,PNN,SRRM2,PDCD7,SFPQ,RBM25
localization within membrane	localization within membrane	0.00298266	0.00298266	1	RAB11A,SRP14,HSP90AA1,PRKCH,RAB3IP,MTCH1,ATP1B1,CD81,ARL6IP5,THY1,RAB3A,AP2M1,PGRMC1,NDRG4,NSF,ACTB,FXR1,ATP6AP1,LGI1,RAC1,VPS29,RAB6B,RAB14,RAB3GAP2,SRP9,ZFYVE27,PIK3CA,PDCD5,SQSTM1,SNX3,RRAGA,TMEM59,HSPA5,SNX27,SRP19,SDCBP,PICALM,ASB3,SSR2,MTX2,ACSL3,CACNG7,FLOT1,GGA2,ARL5A,STX16,LRRC4,STEAP2,ARHGAP44,FGF13,PREPL,SEC62,LYPLA1,TRMT10B,IFT20,TOMM70,APPL1,ATP2C1,ZFAND2B,SCARB2,VPS51,GOLGA7B,CLIP3,TIMM13,TOMM40,EMC7,SEC61B,GGA1,TMED2,CLASP2,RAP2A,SEC61A1,LIN7C,TRAM1,ROCK1,VPS13B,SLITRK3,GOLGA4,EXOC6B,MACF1,SIL1,LRP6,CCDC88A
vacuole organization	vacuole organization	0.00305784	0.00305784	1	ATP6V0C,ATP6V1F,MAP1LC3A,RNASEK,GABARAPL2,GABARAP,MAP1LC3B,ATP6V0B,ATP6AP1,MOAP1,ATG4B,RAB1A,ATP6AP2,RAB14,RAB3GAP2,ATP2A2,UBQLN1,TMEM106B,CLVS2,HOOK2,ATP13A2,ATP6V1A,CHMP5,ATG4C,ARL8B,ATF2,GABARAPL1,UBQLN2,PINK1,CLN5,IFT20,ULK1,PIP4K2B,ATP6V1D,SCARB2,PPT1,AKTIP,B4GALNT1,NAGPA,TMEM175,CHMP1A,CHMP2A,VPS54,ARSB,ZFYVE26,ATG10
neuron to neuron synapse	neuron to neuron synapse	0.00311116	0.00311116	1	RPL8,RPS25,RPL14,RPS14,RPS27,RPS18,RPS13,RPL6,ATP1A1,RPL30,RPS19,YWHAH,RPS3,CAP2,CLSTN1,NSF,FXR1,ARF1,PRNP,RPLP0,PJA2,SYT11,GNG3,RTN4,RPL12,NPTN,RPL7,BNIP3,RHEB,SH3GL3,RTN1,CACNG7,CALB1,PSD,EIF3E,LRRC4,ARHGAP44,CNIH2,ATP1B2,PHB2,MAPK8IP2,ADD1,PTEN,GIT1,PCBP1,PRKCG,CTNNB1,CLSTN3,HNRNPD,CAPZB,CDKL5,BAIAP2,ARHGEF9,NSMF,LIN7C,MINK1,SLC8A3,CACNG2,OPRD1,PPP1R9A,SLITRK3,GRIN2D,PTPRS,AKAP9,ERBB4,LRRC4C
positive regulation of protein localization	positive regulation of protein localization	0.00316211	0.00316211	1	VAMP2,HSP90AA1,PRKCH,DYNLL1,OAZ1,CD81,HSP90AB1,RACK1,PGRMC1,TMEM35A,CCT3,PPID,PPIA,CCT2,PRNP,SERP1,SLC5A3,VSNL1,PRKAR1A,SYT11,RTN4,UBE2D3,TMEM132A,TOMM7,RAN,PIK3CA,CCT4,PDCD5,ATP13A2,CCT8,SQSTM1,ADCY10,MFF,KIF3A,LAMTOR5,HDAC3,ABAT,APBB1,VPS28,BAIAP3,ZFAND1,ACSL3,GSK3A,UBL5,MPC2,RBP4,CCT6A,NPM1,TCP1,FIS1,PINK1,SAR1B,TM7SF3,TRIM28,CLSTN3,GNAI1,SREBF2,TMED10,EMD,TOMM70,BSG,ATP2C1,SRI,C2CD2L,B3GAT3,CLIP3,CDK5RAP3,GAS6,DDRGK1,CCT7,TCF7L2,MYRIP,CACNG2,PRKAA1,AGAP2,PCM1,NMD3,CEP295,ERBB4,CCDC88A,MYO18A,JAK1
protein localization to membrane	protein localization to membrane	0.00324221	0.00324221	1	RAB11A,SRP14,HSP90AA1,PRKCH,RAB3IP,MTCH1,ATP1B1,CD81,ARL6IP1,ARL6IP5,THY1,TOMM20,RAB3A,AP2M1,PGRMC1,RAB26,HSPA4,CLSTN1,NSF,ACTB,ATP6AP1,PRNP,LGI1,RAB6B,RAB3GAP2,SRP9,ZFYVE27,PIK3CA,PDCD5,SQSTM1,MFF,RRAGA,TMEM59,HSPA5,SRP19,SDCBP,PICALM,ASB3,SSR2,MTX2,ACSL3,CPLX1,CACNG7,FLOT1,GGA2,ARL5A,LRRC4,ARHGAP44,FGF13,PREPL,SEC62,NSG1,LYPLA1,TRMT10B,IFT20,TOMM70,APPL1,BSG,ATP2C1,ZFAND2B,SCARB2,GOLGA7B,CLIP3,TIMM13,TOMM40,EMC7,SEC61B,GGA1,BBS1,TMED2,CLASP2,RAP2A,SEC61A1,LIN7C,TRAM1,ROCK1,CACNG2,SLITRK3,GOLGA4,MACF1,SIL1,LRP6,CCDC88A
negative regulation of post-translational protein modification	negative regulation of post-translational protein modification	0.00336939	0.00336939	1	BEX3,BEX2,BEX1,BEX4,HSPA1A,RPS7,RPL11,DNAJA1,RPL5,RPS3,UBE2B,PPIA,SQSTM1,RPL23,CRY1,VPS28,SENP2,SPOPL,UBXN1,PRKCG,CTNNB1,COPS9,RELA,ABL1,USP4
protein localization to organelle	protein localization to organelle	0.00352292	0.00352292	1	RAB11A,HSP90AA1,RAB3IP,MTCH1,CD81,DNAJA1,ATP5IF1,SKP1,GABARAPL2,DNAJB6,FAM53C,VAPA,HERPUD1,LGI1,HSPA8,TRAF3IP2,SSB,SYT11,RAB3GAP2,SCG3,RTN4,UBE2D3,WBP2,RAN,CCT4,PDCD5,TXN,TNKS2,FKBP8,RPL23,HSPA5,LAMTOR5,SLF1,CRY2,SPCS2,TTBK2,MTX2,CACNG7,SUMO1,ATF2,GSK3A,RPAIN,GLUL,PIN1,STAM,VPS36,SEC62,INSIG2,DDX1,TCP1,BCAP29,TOLLIP,TRIM28,IFT20,PEX6,ATP6V1D,RANGAP1,ARL2BP,SCARB2,SUPT7L,TIMM13,CDK5RAP3,TOMM40,DHX9,EMC7,SEC61B,GGA1,TMED2,NAGPA,CCT7,AUP1,SEC61A1,TRAM1,NUP214,PRKAA1,IK,ABL1,LATS1,CTCF,APPL2,CEP350,PCM1,CCDC88A
axon	axon	0.00382639	0.00382639	1	HSP90AA1,CALY,DYNLL1,SOD1,STMN4,HSP90AB1,THY1,RAB3A,STMN2,ATP1A1,ACTB,SLC38A2,FXR1,NRSN1,LGI1,HSPA8,SYT11,SYP,FKBP4,ZFYVE27,UCHL1,APP,ADCY10,KIF3A,GAD1,MAST1,MAP2K4,AP3M2,COPA,ARL8B,CLCN3,KCNAB1,APBB1,FAM168B,STX1A,CPLX1,CACNG7,KIF5C,CALB1,CTTN,ARPC3,KLC1,GSK3A,CD200,TPRG1L,MTPN,FGF13,TBC1D24,BLOC1S6,OLFM1,TUBB4A,FSCN1,GIT1,PINK1,DPYSL2,PRKCG,RANGAP1,ARL8A,PPT1,CDKL5,NEXN,AAK1,HCN3,CLASP2,RNF6,RAC3,MINK1,COMT,SLC8A3,CACNG2,OPRD1,DST,PRKAA1,NCAM2,IGF1R,KIF1C,KLHL20,ABL1,COPG2,SETX,PTPRS,SACS,UNC13C
cell body	cell body	0.00415433	0.00415433	1	HSP90AA1,SOD1,ENO2,HSP90AB1,THY1,RPL28,STMN2,NDN,PGRMC1,CCT3,UBB,SV2A,SLC38A2,SEZ6L2,FXR1,NRSN1,CCT2,SYT11,GNG3,SERPINI1,SLC12A5,FKBP4,NDUFS7,NCDN,CCT4,UCHL1,ATP13A2,CCT8,APP,ADCY10,KIF3A,MAST1,MAP2K4,ELOVL5,PICALM,RTN1,CPLX1,CACNG7,SOS1,KIF5C,CALB1,GSK3A,GLUL,CD200,PPP2R1A,OLFM1,TUBB4A,PRKAR2B,TCP1,MOB4,ATP1B2,MAPK8IP2,SLC12A2,PINK1,CX3CL1,DPYSL2,CYGB,PPT1,SRD5A1,SNCG,BAIAP2,HCN3,NSMF,CCT7,RAC3,SLC8A3,CAPN2,PRKAA1,IGF1R,SLC1A3,KCND3,UNC5C,ABL1,RPTOR,ASIC2,ZC4H2,LRP6,PTPRS,INSR,AKAP9,RBFOX3,DSCAM,BPTF
positive regulation of establishment of protein localization	positive regulation of establishment of protein localization	0.0042479	0.0042479	1	VAMP2,HSP90AA1,DYNLL1,OAZ1,CD81,RACK1,CCT3,PPID,PPIA,CCT2,PRNP,SERP1,VSNL1,PRKAR1A,UBE2D3,TMEM132A,TOMM7,RAN,CCT4,PDCD5,ATP13A2,CCT8,ADCY10,MFF,KIF3A,HDAC3,ABAT,APBB1,VPS28,BAIAP3,ZFAND1,ACSL3,GSK3A,UBL5,MPC2,RBP4,CCT6A,TCP1,FIS1,PINK1,SAR1B,TM7SF3,TRIM28,SREBF2,TMED10,EMD,TOMM70,BSG,ATP2C1,SRI,C2CD2L,B3GAT3,GAS6,CCT7,TCF7L2,MYRIP,PRKAA1,PCM1,CEP295,MYO18A
GTPase activity	GTPase activity	0.0042479	0.0042479	1	TUBB2A,RAB11A,ARL4C,TUBA1B,RGS4,RAB3A,TUBB3,TUBB4B,RAB26,EEF2,TUBB,ARF1,SEPTIN7,DIRAS1,RAB1A,EEF1A2,RAC1,RAB6B,RAB14,GNAS,ARF4,DIRAS2,TUBB2B,GNG3,TRIM23,RAN,RRAGB,RHOB,RASA1,RRAGA,RAB18,RAB2A,RHEB,ARL8B,ABCE1,RHOT2,ARL5A,GNB1,HBS1L,SEPTIN3,TUBB4A,AGAP3,RAB11B,ARF5,SAR1B,RAB15,GNAI1,ATL1,ARL8A,ARL4D,TUFM,GNB2,RAP2A,GFM2,RAC3,EEFSEC,AGAP9,EIF5B,AGAP2,ARHGAP35
nucleolus	nucleolus	0.00441168	0.00441168	1	YPEL3,RPL19,RPL18,RPS25,MORF4L2,RPL3,RPS13,RPS16,RPS15A,HSPA9,RPL5,RPS5,RPS19,RPL21,PDK3,RPL34,FXR1,RPS12,SNU13,SUB1,VPS29,HSPA8,SESN1,POLR2I,RAN,MRPS9,KATNBL1,RPL23,RCN2,ORC4,KIF2A,MXI1,UCHL5,RPS20,MTX2,SUMO1,RPAIN,ERGIC2,RPL36,DCTN3,NAA50,TCP1,MRPS31,RPL35,SBDS,KLHL7,SNRPB2,CC2D1A,BUD23,RSL24D1,GNAI1,BCAS2,RNMT,TIMM13,CDK5RAP3,COIL,TDP2,DHX9,EXOSC7,MAGED2,DNAJB9,ZBTB11,RBL2,NSUN5,PWP1,PDHA1,EXOSC8,SRSF9,LAS1L,CARF,AKNA,NFX1,SMG6,KAT6A,ABL1,RBBP6,CTCF,SENP5,SETX,PUM3,PRKRIP1,BAZ1B
negative regulation of protein modification process	negative regulation of protein modification process	0.00441805	0.00441805	1	BEX3,BEX2,BEX1,BEX4,HSPA1A,RPS7,RPL11,CALM2,DNAJA1,THY1,RACK1,RPL5,YWHAB,CALM3,CALM1,RPS3,UBE2B,PPIA,PRNP,PRKAR1A,INPP5F,ZNF675,YWHAG,ARPP19,TIPRL,UCHL1,SQSTM1,CDKN1B,FKBP8,RPL23,CRY2,GSTP1,CRY1,VPS28,SENP2,PPP2CA,TBC1D24,DBNDD2,PPP2R1A,NPM1,PRKAR2B,PKIA,PTEN,SPOPL,SIRPA,UBXN1,PRKCG,CTNNB1,PKIB,PAQR3,FKBP1A,MVP,CDK5RAP3,HEXIM1,COPS9,SH3GL2,NCOA7,TMED2,PWP1,RELA,ROCK1,SLC8A3,PRKAA1,ABL1,LATS1,SLIT2,USP4,LRP6,PRKRIP1
negative regulation of protein modification by small protein conjugation or removal	negative regulation of protein modification by small protein conjugation or removal	0.00496268	0.00496268	1	BEX3,BEX2,BEX1,BEX4,HSPA1A,RPS7,RPL11,DNAJA1,RPL5,RPS3,PPIA,SQSTM1,RPL23,CRY1,VPS28,SENP2,SPOPL,UBXN1,PRKCG,CTNNB1,COPS9,RELA,ABL1,USP4
protein ubiquitination	protein ubiquitination	0.00519821	0.00519821	1	BEX2,BEX1,HSP90AA1,RPS27A,BEX4,UBC,RPL11,DNAJA1,HSP90AB1,NDFIP1,SKP1,RPS2,RPL5,RPS3,UBE2B,MED10,CRBN,HERPUD1,ELOB,TRAF3IP2,UBQLN1,UBE2D3,TRIM23,FBXO2,CDC27,KLHL42,SQSTM1,TNKS2,RPL23,HSPA5,MED6,RBX1,CRY1,ASB3,VPS28,FBXW5,NAE1,IRF2BPL,SENP2,GSK3A,KLHL21,PRPF19,DCAF10,SPSB3,MED31,FBXO3,RNF11,STUB1,MKRN1,RNF114,ELOC,UBAC1,KLHL7,PINK1,SPOPL,UBXN1,PRKCG,FBXL15,RNF44,RIPK2,CUL1,UBA1,RNF13,USP5,CDK5RAP3,NFE2L2,UBE2D1,RNF6,TNFAIP1,RNF167,SPOP,RNF130,NFX1,KLHL20,DCAF1,ABL1,RBBP6,ZC4H2,TULP4,USP4,CCAR1,HERC2
extracellular membrane-bounded organelle	extracellular membrane-bounded organelle	0.00599302	0.00599302	1	VDAC3,FTL,RAB11A,HSP90AA1,PRKCH,PEBP1,MDH1,DNAJA1,HSP90AB1,RPL28,RPL3,RAB3A,RPS16,RPS5,RPS19,CDKL1,ACTB,ATP6AP1,MYL6,RPLP0,PKM,PLEKHA1,ASAH1,GNAS,AHSA1,PGK1,TMEM132A,FKBP4,APLP2,PDCD5,PFN2,MEST,HSPA5,RPS20,RAB2A,CHMP5,RHEB,PSMB5,GSTP1,PSMA3,ST13,CYFIP2,CALB1,EIF3E,GNB1,ENO1,PPP2R1A,RNH1,TUBB4A,FSCN1,PRKAR2B,CD59,CPD,EIF3B,SLC12A2,ARF5,TOLLIP,CLN5,SNAP23,PSMA7,TM7SF3,DPYSL2,PSMD3,SSBP1,PSMC6,ATP6V1D,PSMA2,CAPZB,SRI,WASL,MGAT4A,MVP,NAPA,CHCHD3,RBL2,ENPP4,FUCA2,COMT,HNRNPL,MTAP,PTPRS
extracellular organelle	extracellular organelle	0.00599302	0.00599302	1	VDAC3,FTL,RAB11A,HSP90AA1,PRKCH,PEBP1,MDH1,DNAJA1,HSP90AB1,RPL28,RPL3,RAB3A,RPS16,RPS5,RPS19,CDKL1,ACTB,ATP6AP1,MYL6,RPLP0,PKM,PLEKHA1,ASAH1,GNAS,AHSA1,PGK1,TMEM132A,FKBP4,APLP2,PDCD5,PFN2,MEST,HSPA5,RPS20,RAB2A,CHMP5,RHEB,PSMB5,GSTP1,PSMA3,ST13,CYFIP2,CALB1,EIF3E,GNB1,ENO1,PPP2R1A,RNH1,TUBB4A,FSCN1,PRKAR2B,CD59,CPD,EIF3B,SLC12A2,ARF5,TOLLIP,CLN5,SNAP23,PSMA7,TM7SF3,DPYSL2,PSMD3,SSBP1,PSMC6,ATP6V1D,PSMA2,CAPZB,SRI,WASL,MGAT4A,MVP,NAPA,CHCHD3,RBL2,ENPP4,FUCA2,COMT,HNRNPL,MTAP,PTPRS
extracellular vesicle	extracellular vesicle	0.00599302	0.00599302	1	VDAC3,FTL,RAB11A,HSP90AA1,PRKCH,PEBP1,MDH1,DNAJA1,HSP90AB1,RPL28,RPL3,RAB3A,RPS16,RPS5,RPS19,CDKL1,ACTB,ATP6AP1,MYL6,RPLP0,PKM,PLEKHA1,ASAH1,GNAS,AHSA1,PGK1,TMEM132A,FKBP4,APLP2,PDCD5,PFN2,MEST,HSPA5,RPS20,RAB2A,CHMP5,RHEB,PSMB5,GSTP1,PSMA3,ST13,CYFIP2,CALB1,EIF3E,GNB1,ENO1,PPP2R1A,RNH1,TUBB4A,FSCN1,PRKAR2B,CD59,CPD,EIF3B,SLC12A2,ARF5,TOLLIP,CLN5,SNAP23,PSMA7,TM7SF3,DPYSL2,PSMD3,SSBP1,PSMC6,ATP6V1D,PSMA2,CAPZB,SRI,WASL,MGAT4A,MVP,NAPA,CHCHD3,RBL2,ENPP4,FUCA2,COMT,HNRNPL,MTAP,PTPRS
ribosomal small subunit assembly	ribosomal small subunit assembly	0.00621625	0.00621625	1	RPS15,RPS28,RPS14,RPS27,RPSA,RPS5,RPS19,RPS27L,MRPS7
vacuolar membrane	vacuolar membrane	0.0066014	0.0066014	1	ATP6V0C,SLC22A17,ATP6V1F,ITM2C,MAP1LC3A,ATP6V1G1,AP2M1,PSAP,RNASEK,GABARAPL2,GABARAP,YWHAB,B2M,MAP1LC3B,NSF,VAPA,ATP6V0B,PIP4P2,ATP6AP1,UBA52,ATG4B,ATP6V1B2,ATP6V0E2,NDUFC2,EEF1A2,HSPA8,ATP6AP2,BORCS7,SYT11,RAB14,TRIM23,TMEM106B,ATP13A2,RRAGB,RRAGA,LMBRD1,SYNGR1,TMEM59,CLCN4,LAMTOR5,ATP6V1A,RAB2A,CHMP5,RHEB,ARL8B,CLCN3,FLOT1,GABARAPL1,SLC3A1,GNB1,ATP6V1G2,AP2S1,CD63,CLN5,ULK1,GNAI1,ATP6V1D,PLEKHM2,NPRL2,ARL8A,UBA1,SCARB2,AP2A1,RNF13,BRI3,ABCD4,PIP4P1,TMEM175,VAMP7,CHMP1A,GNB2,CHMP2A,RNF167,CDIP1,VPS13B,ZFYVE26,RPTOR,SZT2
RNA processing	RNA processing	0.0066285	0.0066285	1	RPS15,RPS25,RPS13,RPS16,SRSF7,RPL5,RPS19,RPL21,APLP1,LSM5,SNRPA1,ENY2,SLC38A2,FXR1,SNU13,VPS29,HSPA8,SSB,ELP2,SF3B2,PRMT1,RPL23,INTS11,KAT2A,RPS20,SRPK1,SNRPD2,ALKBH5,PPP2CA,STRAP,PRPF19,PAPOLA,PPWD1,SUPT20H,PPP2R1A,LSM8,DDX1,TCP1,RPL35,LSM7,SBDS,PUS7L,SNRPB2,BUD23,HNRNPH3,RIOK3,RBM17,RBM48,SRSF1,BCAS2,RNMT,SUPT7L,RTCB,INTS10,COIL,DHX9,EXOSC7,PCBP4,NSUN5,PWP1,ATXN7L3,EXOSC8,SRSF9,LAS1L,PUS7,IK,GPATCH1,SUGP1,RBBP6,DHX8,PRPF38B,HNRNPL,SETX,USP4,PRKRIP1,ZFC3H1,ZC3H13,PRPF4B,PNN,PDCD7,SFPQ,RBM25
post-translational protein modification	post-translational protein modification	0.0066285	0.0066285	1	BEX2,BEX1,HSP90AA1,BEX4,RPL11,DNAJA1,HSP90AB1,NDFIP1,SKP1,RPS2,RPL5,UBE2B,MED10,CRBN,HERPUD1,ELOB,TRAF3IP2,UBA2,UBQLN1,UBE2D3,TRIM23,FBXO2,CDC27,KLHL42,NEDD8,TNKS2,RPL23,HSPA5,MED6,UCHL5,SLF1,USP11,RBX1,CRY1,ASB3,STX1A,UBE2M,SUMO1,IRF2BPL,GSK3A,PRPF19,DCAF10,DCUN1D4,MED31,FBXO3,RNF11,STUB1,MKRN1,RNF114,UBAC1,KLHL7,TOLLIP,TRIM28,PRKCG,FBXL15,RANGAP1,RIPK2,CUL1,UBA1,RNF13,USP5,CDK5RAP3,NFE2L2,UBE2D1,RNF6,USP46,TNFAIP1,RNF167,SPOP,RNF130,NFX1,MINDY4,KLHL20,ABL1,RBBP6,SENP5,ZC4H2,TULP4,USP4,BAZ1B,CCAR1,HERC2
pigment granule	pigment granule	0.00665591	0.00665591	1	HSP90AA1,HSP90AB1,YWHAB,ATP1A1,ATP6V1B2,RAB1A,RAC1,HSPA8,PRDX1,RAN,CCT4,SYNGR1,HSPA5,CALU,RAB2A,SDCBP,FLOT1,CTSB,ATP6V1G2,FASN,CD63,SGSM2,ERP29,NAP1L1,TMED10,BSG,RPN1,MYRIP
melanosome	melanosome	0.00665591	0.00665591	1	HSP90AA1,HSP90AB1,YWHAB,ATP1A1,ATP6V1B2,RAB1A,RAC1,HSPA8,PRDX1,RAN,CCT4,SYNGR1,HSPA5,CALU,RAB2A,SDCBP,FLOT1,CTSB,ATP6V1G2,FASN,CD63,SGSM2,ERP29,NAP1L1,TMED10,BSG,RPN1,MYRIP
guanyl nucleotide binding	guanyl nucleotide binding	0.00670869	0.00670869	1	TUBB2A,RAB11A,ARL4C,HSP90AA1,TUBA1B,TUBA1A,SCG5,RAB3A,TUBA4A,TUBB3,TUBB4B,RAB26,EEF2,TUBB,ARF1,SEPTIN7,DIRAS1,RAB1A,EEF1A2,RAC1,RAB6B,RAB14,GNAS,ARF4,DIRAS2,TUBB2B,TRIM23,FKBP4,NME2,RAN,RRAGB,RHOB,RRAGA,RAB18,EIF5,RAB2A,RHEB,ARL8B,RHOT2,ARL5A,HBS1L,URGCP,DAP3,TUBG2,SEPTIN3,TUBB4A,AGAP3,RAB11B,ARF5,AK3,SAR1B,PIP4K2B,RAB15,GNAI1,ATL1,ARL8A,ARL4D,RTCB,TUFM,RAP2A,GFM2,RAC3,GUCY1A2,EEFSEC,EIF5B,AGAP2,ARHGAP35,INSR
guanyl ribonucleotide binding	guanyl ribonucleotide binding	0.00670869	0.00670869	1	TUBB2A,RAB11A,ARL4C,HSP90AA1,TUBA1B,TUBA1A,SCG5,RAB3A,TUBA4A,TUBB3,TUBB4B,RAB26,EEF2,TUBB,ARF1,SEPTIN7,DIRAS1,RAB1A,EEF1A2,RAC1,RAB6B,RAB14,GNAS,ARF4,DIRAS2,TUBB2B,TRIM23,FKBP4,NME2,RAN,RRAGB,RHOB,RRAGA,RAB18,EIF5,RAB2A,RHEB,ARL8B,RHOT2,ARL5A,HBS1L,URGCP,DAP3,TUBG2,SEPTIN3,TUBB4A,AGAP3,RAB11B,ARF5,AK3,SAR1B,PIP4K2B,RAB15,GNAI1,ATL1,ARL8A,ARL4D,RTCB,TUFM,RAP2A,GFM2,RAC3,GUCY1A2,EEFSEC,EIF5B,AGAP2,ARHGAP35,INSR
regulation of catabolic process	regulation of catabolic process	0.00718216	0.00718216	1	GAPDH,HSP90AA1,OAZ1,LEPR,CD81,HSP90AB1,ATP6V1G1,NDFIP1,GABARAPL2,RPL5,PITHD1,NSF,ATP6V0B,TIMP2,FXR1,ELOB,EEF1A2,TRAF3IP2,CSNK1A1,SESN1,CISD1,RAB3GAP2,UBQLN1,TRIM23,TMEM132A,PIK3CA,FBXO2,RRAGB,SNX3,CDKN1B,PCID2,TMEM59,FKBP8,RPL23,APC2,ATP6V1A,UCHL5,WAC,RHEB,RBX1,SLIRP,ALKBH5,CACNG7,SUMO1,CTTN,GSK3A,PPP2CA,PIN1,STUB1,MTMR9,THRA,GIT1,PSMD3,PRKCG,PSMC6,ADRA1A,ATP6V1D,CNOT2,NRDC,NPRL2,RIPK2,MAPK3,SLC25A5,RGP1,USP5,CDK5RAP3,DHX9,EXOSC7,GGA1,SGSM3,MAP3K7,PCBP4,SNX5,EXOSC8,HIPK2,ROCK1,PSMF1,PRKAA1,AGAP2,ABL1,LATS1,MLYCD
Golgi vesicle transport	Golgi vesicle transport	0.00745359	0.00745359	1	VAMP2,RAB3IP,RACK1,GABARAPL2,RAB26,NSF,VAPA,RAB1A,RAB6B,RAB14,ARF4,AP3S1,SNX3,RAB2A,COPA,TRAPPC5,ACSL3,GGA2,ERGIC2,COPB2,BET1,STEAP2,PREPL,LYPLA1,SCAMP1,TRAPPC2,BCAP29,SGSM2,ARF5,TRAPPC4,SAR1B,SNAP23,COPZ1,TMED10,ATP2C1,SNX1,VPS51,AP2A1,TRAPPC1,NAPA,GGA1,BBS1,TRAPPC3,TMED2,VAMP7,VPS54,TRIP11,GOLGA4,EXOC6B,KIF1C,KLHL20,COPG2,MACF1,COMMD1,MYO18A
regulation of cellular response to stress	regulation of cellular response to stress	0.00827987	0.00827987	1	HSPA1A,MORF4L2,CHCHD2,DNAJA1,ARL6IP5,THY1,RPL26,RACK1,MIF,CHORDC1,RPS3,DNAJB6,ENY2,ACTB,SLC38A2,TMEM259,PPIA,GRINA,TMBIM6,HERPUD1,INPP5F,SERINC3,TPT1,PRDX1,MORF4L1,HSPA5,KAT2A,PNPLA8,UCHL5,SLF1,GSTP1,CRY1,DPF2,PPP4R2,VDAC1,ENO1,SUPT20H,TBC1D24,NPM1,INSIG2,YY1,MAPK8IP2,ERP29,PINK1,BABAM1,MAP2K2,TRIM28,UBXN1,PRKCG,DPF1,RIPK2,OTUB1,MAPK3,SUPT7L,RNF13,UBE2N,NFE2L2,STK25,DHX9,ACTL6B,DDRGK1,NCOA7,TMED2,DNAJB9,ATXN7L3,MAPK1,MAP2K1,KMT5B,RIF1,TAOK3,BCL7C,IGF1R,CYREN,TRRAP,ABL1,SHLD1,SPIDR,SETD2,PTPRS,RAD9A,EPC2
RNA binding	RNA binding	0.0089677	0.0089677	1	RPS15,RPL19,RPL18,EIF1B,HSP90AA1,PEBP1,RPL18A,HSP90AB1,RPL28,RPL3,RPS13,RPS16,RPL6,HSPA9,RPS5,RPS19,RPL34,RPL24,LSM5,FXR1,RPS12,RPLP0,PKM,HSPE1,SNU13,SUB1,HSPA8,ERH,SCG3,RTN4,FKBP4,ELAVL2,SF3B2,MRPS24,ZC3H15,CCT4,RPS20,SRPK1,EIF5,ALKBH5,EIF4H,FKBP3,STRAP,EIF3E,PAPOLA,ENO1,FSCN1,DDX1,YY1,HBP1,MRPS31,EIF3B,ADD1,BUD23,HNRNPH3,SSBP1,RANGAP1,SLC25A5,MAZ,RNMT,MRPL18,RTCB,MRPL4,EXOSC7,SEC61B,PCBP4,SRSF9,LAS1L,NFX1,SMG6,PUS7,GPATCH1,SUGP1,SMC1A,DHX8,HNRNPL,SETX,PUM3,CCAR1,PRPF4B,PNN
anterograde trans-synaptic signaling	anterograde trans-synaptic signaling	0.0091148	0.0091148	1	VDAC3,RGS4,RAB3A,DGKE,YWHAH,SV2A,SLC38A2,FXR1,ARF1,NAPB,LGI1,SYT11,SYP,TUBB2B,RTN4,SLC12A5,RIMS3,NCDN,FBXO2,PFN2,SQSTM1,APP,NPTN,SYNGR1,GAD1,KAT2A,GABRA4,SDCBP,CLCN3,EIF4E,BAIAP3,STX1A,CACNG7,FLOT1,CALB1,GSK3A,GLS,TPRG1L,LRRC4,ARHGAP44,TBC1D24,PREPL,BLOC1S6,PRKAR2B,YTHDF1,MAPK8IP2,SLC12A2,GIT1,PINK1,CX3CL1,SNAP23,PRKCG,CLSTN3,ADRA1A,MAPK3,PPT1,CDKL5,NAPA,USP46,MAPK1,RNF167,LIN7C,VPS54,MINK1,COMT,SLC8A3,PLCL1,PPP1R9A,SLITRK3,EPHA7,SLC1A3,PTPRN2,ABL1,GRIN2D,RIMBP2,ASIC2,LRP6,PTPRS,AKAP9,LRRC4C,UNC13C,CDH11
chemical synaptic transmission	chemical synaptic transmission	0.0091148	0.0091148	1	VDAC3,RGS4,RAB3A,DGKE,YWHAH,SV2A,SLC38A2,FXR1,ARF1,NAPB,LGI1,SYT11,SYP,TUBB2B,RTN4,SLC12A5,RIMS3,NCDN,FBXO2,PFN2,SQSTM1,APP,NPTN,SYNGR1,GAD1,KAT2A,GABRA4,SDCBP,CLCN3,EIF4E,BAIAP3,STX1A,CACNG7,FLOT1,CALB1,GSK3A,GLS,TPRG1L,LRRC4,ARHGAP44,TBC1D24,PREPL,BLOC1S6,PRKAR2B,YTHDF1,MAPK8IP2,SLC12A2,GIT1,PINK1,CX3CL1,SNAP23,PRKCG,CLSTN3,ADRA1A,MAPK3,PPT1,CDKL5,NAPA,USP46,MAPK1,RNF167,LIN7C,VPS54,MINK1,COMT,SLC8A3,PLCL1,PPP1R9A,SLITRK3,EPHA7,SLC1A3,PTPRN2,ABL1,GRIN2D,RIMBP2,ASIC2,LRP6,PTPRS,AKAP9,LRRC4C,UNC13C,CDH11
trans-synaptic signaling	trans-synaptic signaling	0.0091148	0.0091148	1	VDAC3,RGS4,RAB3A,DGKE,YWHAH,SV2A,SLC38A2,FXR1,ARF1,NAPB,LGI1,SYT11,SYP,TUBB2B,RTN4,SLC12A5,RIMS3,NCDN,FBXO2,PFN2,SQSTM1,APP,NPTN,SYNGR1,GAD1,KAT2A,GABRA4,SDCBP,CLCN3,EIF4E,BAIAP3,STX1A,CACNG7,FLOT1,CALB1,GSK3A,GLS,TPRG1L,LRRC4,ARHGAP44,TBC1D24,PREPL,BLOC1S6,PRKAR2B,YTHDF1,MAPK8IP2,SLC12A2,GIT1,PINK1,CX3CL1,SNAP23,PRKCG,CLSTN3,ADRA1A,MAPK3,PPT1,CDKL5,NAPA,USP46,MAPK1,RNF167,LIN7C,VPS54,MINK1,COMT,SLC8A3,PLCL1,PPP1R9A,SLITRK3,EPHA7,SLC1A3,PTPRN2,ABL1,GRIN2D,RIMBP2,ASIC2,LRP6,PTPRS,AKAP9,LRRC4C,UNC13C,CDH11
transferase complex	transferase complex	0.00970879	0.00970879	1	CCNI,MORF4L2,SKP1,CACYBP,UBE2B,ENY2,MED10,ACTB,CRBN,CCNC,ELOB,CCNH,PRKAR1A,ERH,UBE2D3,POLR2I,PIK3CA,FBXO2,CDC27,KLHL42,PRMT1,CDKN1B,KAT2A,MED6,ARMC8,GID8,SLF1,FBXL16,SNRPD2,RBX1,SNRPF,RHBDD2,ATF2,ORMDL1,DCAF10,DCUN1D4,DLST,FAM8A1,SUPT20H,FBXO44,NAA50,MED31,FBXO3,RNF11,STUB1,GTF2A2,PRKAR2B,PHF1,POLR2K,PIGC,GTF2H2,UBAC1,KLHL7,SPOPL,TBPL1,FBXL15,POLE2,RANGAP1,CUL1,SUPT7L,ACTL6B,YPEL5,MAP3K7,UBE2D1,ATXN7L3,POLR2C,TNFAIP1,MRPS36,SPOP,LAS1L,RANBP10,PRKAA1,IGF1R,KAT6A,KLHL20,DCAF1,FBXL4,CCNJL,BOD1L1,ZC3H13,EPC2
extracellular exosome	extracellular exosome	0.0111915	0.0111915	1	VDAC3,FTL,RAB11A,HSP90AA1,PRKCH,PEBP1,MDH1,DNAJA1,HSP90AB1,RPL28,RPL3,RPS16,RPS5,RPS19,CDKL1,ACTB,ATP6AP1,MYL6,RPLP0,PKM,PLEKHA1,ASAH1,GNAS,AHSA1,PGK1,TMEM132A,FKBP4,APLP2,PDCD5,PFN2,MEST,HSPA5,RPS20,RAB2A,CHMP5,RHEB,PSMB5,GSTP1,PSMA3,ST13,CYFIP2,CALB1,EIF3E,GNB1,ENO1,PPP2R1A,RNH1,TUBB4A,FSCN1,PRKAR2B,CD59,CPD,EIF3B,SLC12A2,ARF5,TOLLIP,CLN5,SNAP23,PSMA7,TM7SF3,DPYSL2,PSMD3,SSBP1,PSMC6,ATP6V1D,PSMA2,CAPZB,SRI,WASL,MGAT4A,MVP,NAPA,CHCHD3,RBL2,ENPP4,FUCA2,COMT,HNRNPL,MTAP,PTPRS
mitochondrial small ribosomal subunit	mitochondrial small ribosomal subunit	0.0117834	0.0117834	1	MRPS6,MRPS24,MRPS9,MRPS26,MRPS21,PTCD3,DAP3,AURKAIP1,MRPS31,MRPS16,MRPS34,MRPS7,CHCHD1
organellar small ribosomal subunit	organellar small ribosomal subunit	0.0117834	0.0117834	1	MRPS6,MRPS24,MRPS9,MRPS26,MRPS21,PTCD3,DAP3,AURKAIP1,MRPS31,MRPS16,MRPS34,MRPS7,CHCHD1
lysosome	lysosome	0.0121111	0.0121111	1	FTL,HSP90AA1,ATP6V1F,ITM2C,MAP1LC3A,OCIAD1,ATP6V1G1,RAB3A,AP2M1,NSF,VAPA,ATP6V0B,PIP4P2,ATP6AP1,ATP6V1B2,NDUFC2,EEF1A2,ASAH1,HSPA8,SYT11,RAB14,TRIM23,TMEM106B,ATP13A2,CCT8,SQSTM1,RRAGB,RRAGA,SYNGR1,TMEM59,CLCN4,IDS,LAMTOR5,ATP6V1A,RAB2A,CHMP5,SDCBP,RHEB,ARL8B,CLCN3,FLOT1,GNB1,PCYOX1,VPS36,TMEM97,AP2S1,CD63,TOLLIP,CLN5,SNAP23,GNAI1,ATP6V1D,PLEKHM2,NPRL2,ARL8A,SNX1,UBA1,EPDR1,SCARB2,PPT1,RNF13,USP5,ABCD4,TMEM175,VAMP7,CTSL,CHMP1A,FUCA2,CHMP2A,MAPK1,RNF167,CDIP1,VPS13B,PLAAT1,ARSB,CPPED1,ZFYVE26,RPTOR,USP4,ARSG
lytic vacuole	lytic vacuole	0.0121111	0.0121111	1	FTL,HSP90AA1,ATP6V1F,ITM2C,MAP1LC3A,OCIAD1,ATP6V1G1,RAB3A,AP2M1,NSF,VAPA,ATP6V0B,PIP4P2,ATP6AP1,ATP6V1B2,NDUFC2,EEF1A2,ASAH1,HSPA8,SYT11,RAB14,TRIM23,TMEM106B,ATP13A2,CCT8,SQSTM1,RRAGB,RRAGA,SYNGR1,TMEM59,CLCN4,IDS,LAMTOR5,ATP6V1A,RAB2A,CHMP5,SDCBP,RHEB,ARL8B,CLCN3,FLOT1,GNB1,PCYOX1,VPS36,TMEM97,AP2S1,CD63,TOLLIP,CLN5,SNAP23,GNAI1,ATP6V1D,PLEKHM2,NPRL2,ARL8A,SNX1,UBA1,EPDR1,SCARB2,PPT1,RNF13,USP5,ABCD4,TMEM175,VAMP7,CTSL,CHMP1A,FUCA2,CHMP2A,MAPK1,RNF167,CDIP1,VPS13B,PLAAT1,ARSB,CPPED1,ZFYVE26,RPTOR,USP4,ARSG
hydrolase activity, acting on acid anhydrides	hydrolase activity, acting on acid anhydrides	0.0122909	0.0122909	1	TUBB2A,RAB11A,EIF4A2,HSP90AA1,TUBA1B,RGS4,HSP90AB1,ATP6V1G1,RAB3A,HSPA9,NSF,ARF1,SEPTIN7,ATP5F1B,RAB1A,EEF1A2,RAC1,HSPA8,RAB6B,RAB14,GNAS,TUBB2B,TRIM23,RAN,CCT4,ATP13A2,CCT8,PFN2,RRAGB,RHOB,RASA1,KIF3A,RRAGA,RAB18,ORC4,HSPA5,KIF2A,ATP6V1A,RAB2A,RHEB,ARL8B,RHOT2,ATP5F1A,ACYP1,GNB1,HBS1L,SEPTIN3,CCT6A,TUBB4A,DDX1,AGAP3,TCP1,ARF5,SAR1B,PEX6,RAB15,PSMC6,GNAI1,ABCB7,ATP2C1,ARL8A,DHX9,ABCD4,AK6,ENPP4,CCT7,SNRNP200,RAP2A,DNAH5,EEFSEC,DNAH9,SRCAP,MLH3,MYO9B,KIF1C,EIF5B,SMC1A,AGAP2,DHX8,ARHGAP35,CHD5
pyrophosphatase activity	pyrophosphatase activity	0.0122909	0.0122909	1	TUBB2A,RAB11A,EIF4A2,HSP90AA1,TUBA1B,RGS4,HSP90AB1,ATP6V1G1,RAB3A,HSPA9,NSF,ARF1,SEPTIN7,ATP5F1B,RAB1A,EEF1A2,RAC1,HSPA8,RAB6B,RAB14,GNAS,TUBB2B,TRIM23,RAN,CCT4,ATP13A2,CCT8,PFN2,RRAGB,RHOB,RASA1,KIF3A,RRAGA,RAB18,ORC4,HSPA5,KIF2A,ATP6V1A,RAB2A,RHEB,ARL8B,RHOT2,ATP5F1A,ACYP1,GNB1,HBS1L,SEPTIN3,CCT6A,TUBB4A,DDX1,AGAP3,TCP1,ARF5,SAR1B,PEX6,RAB15,PSMC6,GNAI1,ABCB7,ATP2C1,ARL8A,DHX9,ABCD4,AK6,ENPP4,CCT7,SNRNP200,RAP2A,DNAH5,EEFSEC,DNAH9,SRCAP,MLH3,MYO9B,KIF1C,EIF5B,SMC1A,AGAP2,DHX8,ARHGAP35,CHD5
hydrolase activity, acting on acid anhydrides, in phosphorus-containing anhydrides	hydrolase activity, acting on acid anhydrides, in phosphorus-containing anhydrides	0.0122909	0.0122909	1	TUBB2A,RAB11A,EIF4A2,HSP90AA1,TUBA1B,RGS4,HSP90AB1,ATP6V1G1,RAB3A,HSPA9,NSF,ARF1,SEPTIN7,ATP5F1B,RAB1A,EEF1A2,RAC1,HSPA8,RAB6B,RAB14,GNAS,TUBB2B,TRIM23,RAN,CCT4,ATP13A2,CCT8,PFN2,RRAGB,RHOB,RASA1,KIF3A,RRAGA,RAB18,ORC4,HSPA5,KIF2A,ATP6V1A,RAB2A,RHEB,ARL8B,RHOT2,ATP5F1A,ACYP1,GNB1,HBS1L,SEPTIN3,CCT6A,TUBB4A,DDX1,AGAP3,TCP1,ARF5,SAR1B,PEX6,RAB15,PSMC6,GNAI1,ABCB7,ATP2C1,ARL8A,DHX9,ABCD4,AK6,ENPP4,CCT7,SNRNP200,RAP2A,DNAH5,EEFSEC,DNAH9,SRCAP,MLH3,MYO9B,KIF1C,EIF5B,SMC1A,AGAP2,DHX8,ARHGAP35,CHD5
endoplasmic reticulum	endoplasmic reticulum	0.0122909	0.0122909	1	RPL18,TMEM14A,DNAJA1,RPL6,GABARAPL2,PGRMC1,NDRG4,RPL34,VAPA,ATP6AP1,RPLP0,PKM,HERPUD1,LGI1,AHSA1,CHPT1,SCG3,TMEM132A,APLP2,CNIH1,MEST,RAB18,FKBP8,HSPA5,CLCN4,SRPK1,RAB2A,ELOVL5,RHEB,FDFT1,RHBDD2,CTTN,COL19A1,ERGIC2,ERO1B,BET1,HACD3,SEC62,TMEM97,STUB1,MTMR9,RSBN1,CD59,BCAP29,ERP29,RDH11,CLN5,DHRS7,COPZ1,CDIPT,OSBPL6,EMD,RIPK2,FKBP1A,MAPK3,ATP2C1,P4HA2,SRI,WASL,MGAT4A,RNF13,RTCB,SEC61B,TRAPPC3,TMED2,FUCA2,TECR,MAPK1,SEC61A1,TRAM1,PIGU,UGGT2,SLC8A3,ALG6,TMEM260,GRIN2D,PUM3,LRP6,FKTN,PIGL,CERS4
synaptic vesicle lumen acidification	synaptic vesicle lumen acidification	0.0129469	0.0129469	1	ATP6V1F,ATP6V1G1,ATP6AP1,ATP6V1B2,ATP6AP2,ATP6V1A,CLCN3,ATP6V1G2,ATP6V1D
presynapse	presynapse	0.0132857	0.0132857	1	ACTG1,ATP6V1F,ARL6IP5,ATP6V1G1,RAB3A,AP2M1,RAB26,YWHAH,SV2A,FXYD6,ACTB,FXR1,ATP6AP1,SYNGR3,PRNP,ATP6V1B2,ATP6V0E2,HSPA8,ATP6AP2,RAB6B,SYT11,RABAC1,SYP,AP3S1,YWHAG,RIMS3,PFN2,APP,MFF,NPTN,SYNGR1,GAD1,CLCN4,AP3M2,ATP6V1A,RPL22,KCTD8,SDCBP,SH3GL3,PICALM,CLCN3,BAIAP3,STX1A,CPLX1,FLOT1,CALB1,STX16,TPRG1L,SEPTIN3,ARHGAP44,TBC1D24,BLOC1S6,ADAM23,RAB11B,VAMP1,AP2S1,SCAMP1,SCRN1,GIT1,SNAP23,PRKCG,CTNNB1,PPFIA3,ATP6V1D,APPL1,PPT1,SNCG,NAPA,BAIAP2,SH3GL2,AAK1,HCN3,LIN7C,SLC8A3,OPRD1,PTPRN2,GRIN2D,PTPRS,GIT2,ERBB4,UNC13C
oxidoreductase activity, acting on NAD(P)H	oxidoreductase activity, acting on NAD(P)H	0.0135159	0.0135159	1	NDUFA4,NDUFB8,NDUFS2,NDUFB6,NDUFC2,DUOX1,NDUFB4,NDUFB2,NDUFS7,NDUFC1,NDUFA1,NDUFS5,NDUFB10,NDUFA12,NDUFV2,NDUFV1,NDUFA8,NDUFA2,NDUFB1,NDUFS3,NDUFB9,NDUFA3
proton-transporting V-type ATPase complex	proton-transporting V-type ATPase complex	0.0140092	0.0140092	1	ATP6V0C,ATP6V1F,ATP6V1G1,RNASEK,ATP6V0B,ATP6AP1,ATP6V1B2,ATP6V0E2,ATP6AP2,ATP6V1A,ATP6V1G2,ATP6V1D
microtubule-based process	microtubule-based process	0.0141663	0.0141663	1	VDAC3,TUBB2A,RAB11A,GAPDH,STMN1,CALY,TUBA1B,DYNLL1,SOD1,STMN4,DNAJA1,STMN2,TUBA4A,MAK,CHORDC1,UBE2B,RAB1A,RAC1,HSPA8,DYNLRB1,TUBB2B,FKBP4,RAN,HOOK2,KLHL42,APP,CDKN1B,ADCY10,KIF3A,KATNBL1,APC2,KAT2A,KIF2A,AP3M2,CHMP5,TTBK2,ARL8B,SLIRP,RHOT2,KLC1,NUDC,TUBG2,FGF13,DCTN3,PPP2R1A,BLOC1S6,TUBB4A,MAP7D1,SBDS,GIT1,IFT20,GNAI1,ARL8A,CCDC65,CLIP3,FSD1,CHMP1A,CHMP2A,TUBGCP6,ROCK1,DNAH5,ASH1L,DNAH9,PRKAA1,PARD3B,CCDC40,DNAH1,KIF1C,SMC1A,IFT74,ABL1,MACF1,CLIP1,CEP350,NINL,PCM1,STAG1,AKAP9,CCDC88A,ALMS1
vacuole	vacuole	0.0141663	0.0141663	1	FTL,SLC22A17,HSP90AA1,ATP6V1F,ITM2C,MAP1LC3A,OCIAD1,ATP6V1G1,RAB3A,GABARAPL2,MAP1LC3B,NSF,VAPA,ATP6V0B,ATP6AP1,ATP6V1B2,EEF1A2,ASAH1,HSPA8,SYT11,RAB14,UBQLN1,TRIM23,TMEM106B,RRAGB,SYNGR1,TMEM59,CLCN4,IDS,LAMTOR5,ATP6V1A,RAB2A,CHMP5,SDCBP,RHEB,ARL8B,CLCN3,FLOT1,GABARAPL1,SLC3A1,GNB1,PCYOX1,VPS36,TMEM97,AP2S1,CD63,TOLLIP,CLN5,SNAP23,GNAI1,ATP6V1D,PLEKHM2,NPRL2,ARL8A,SNX1,UBA1,EPDR1,SCARB2,PPT1,RNF13,USP5,ABCD4,TMEM175,VAMP7,CTSL,CHMP1A,FUCA2,CHMP2A,MAPK1,AUP1,RNF167,CDIP1,VPS13B,PLAAT1,ARSB,CPPED1,ZFYVE26,RPTOR,USP4,ARSG
regulation of cellular localization	regulation of cellular localization	0.0143553	0.0143553	1	RAB11A,HSP90AA1,CALY,PRKCH,DYNLL1,OAZ1,CD81,DNAJA1,HSP90AB1,ATP5IF1,NDFIP1,PGRMC1,TMEM35A,NDRG4,ISCU,DNAJB6,ENY2,ACTB,SERP1,HSPA8,PRKAR1A,SYT11,RAB14,RTN4,UBE2D3,TMEM132A,REEP5,RAN,PIK3CA,CCT4,PDCD5,SNX3,CLOCK,TXN,KIF3A,TMEM59,LAMTOR5,PICALM,TTBK2,BAIAP3,ZFAND1,STX1A,ACSL3,SUMO1,SELENOK,GSK3A,GLUL,CD200,PIN1,ARHGAP44,TCP1,LYPLA1,SLC12A2,ERP29,MAP2K2,TM7SF3,TRIM28,GNAI1,RANGAP1,PLEKHM2,EMD,FKBP1A,MAPK3,ATP2C1,SRI,WASL,CLIP3,DENND10,CDK5RAP3,DHX9,AAK1,TMED2,CCT7,MAPK1,NUP214,PRKAA1,AGAP2,LATS1,MMD2,PCM1,CCDC88A
translation factor activity, RNA binding	translation factor activity, RNA binding	0.0146263	0.0146263	1	EIF1B,EIF4A2,EIF1,EIF1AX,EEF2,ELOB,EEF1A2,EEF1G,EIF4A1,EIF5,EIF4E,EIF4H,EIF2B5,EIF3E,HBS1L,EIF3B,DENR,EIF4E1B,EIF3H,TUFM,ELOF1,EEFSEC,ABCF1,EIF5B
endosome membrane	endosome membrane	0.0153121	0.0153121	1	ATP6V0C,RAB11A,RPS27A,ATP6V1F,ITM2B,UBC,AP2M1,NDFIP1,B2M,UBB,ATP6V0B,PIP4P2,ATP6AP1,NSG2,ATP6V0E2,RAC1,VPS29,ATP6AP2,SYT11,RAB14,UBE2D3,ZFYVE27,PLEKHB2,TMEM106B,CLVS2,NCDN,ATP13A2,SNX3,RHOB,TMEM59,CLCN4,LAMTOR5,ATP6V1A,CHMP5,SNX27,SH3GL3,ARL8B,CLCN3,VPS28,BAIAP3,GGA2,STAM,STEAP2,VPS36,NSG1,RAB11B,AP2S1,CD63,SCAMP1,HGS,NAPEPLD,RAB15,ATP6V1D,OSBPL6,PLEKHM2,APPL1,ARL8A,SNX1,UBA1,SCARB2,CLIP3,RNF13,GGA1,MAP3K7,PIP4P1,TMEM175,VAMP7,SNX5,CHMP1A,CHMP2A,RAP2A,RNF167,CDIP1,VPS13B,SLC9A9,SNX19,APPL2,COMMD1,LRP6,INSR
lysosomal lumen acidification	lysosomal lumen acidification	0.0155647	0.0155647	1	ATP6V0C,ATP6V1F,RNASEK,ATP6V0B,ATP6AP1,ATP6AP2,TMEM106B,ATP6V1A,CLN5,ATP6V1D,PPT1
synaptic signaling	synaptic signaling	0.0167404	0.0167404	1	VDAC3,RGS4,RAB3A,DGKE,YWHAH,SV2A,SLC38A2,FXR1,ARF1,NAPB,LGI1,SYT11,SYP,TUBB2B,RTN4,SLC12A5,RIMS3,NCDN,FBXO2,PFN2,APP,NPTN,SYNGR1,GAD1,KAT2A,GABRA4,SDCBP,CLCN3,EIF4E,BAIAP3,STX1A,CACNG7,FLOT1,CALB1,GSK3A,GLS,GNB1,TPRG1L,LRRC4,ARHGAP44,PREPL,BLOC1S6,PRKAR2B,YTHDF1,MAPK8IP2,SLC12A2,GIT1,PINK1,CX3CL1,SNAP23,PRKCG,CLSTN3,ADRA1A,MAPK3,PPT1,CDKL5,NAPA,USP46,MAPK1,RNF167,LIN7C,VPS54,MINK1,COMT,SLC8A3,PLCL1,PPP1R9A,SLITRK3,EPHA7,SLC1A3,PTPRN2,ABL1,GRIN2D,RIMBP2,ASIC2,LRP6,PTPRS,AKAP9,LRRC4C,UNC13C,CDH11
growth cone	growth cone	0.0197062	0.0197062	1	HSP90AA1,STMN4,STMN3,HSP90AB1,THY1,STMN2,TUBB3,FXR1,NRSN1,CFL1,FKBP4,ZFYVE27,DCTN2,APP,ADCY10,COPA,APBB1,KIF5C,CTTN,ARPC3,KLC1,BASP1,FGF13,OLFM1,FSCN1,PINK1,CDKL5,CLASP2,RAC3,CYFIP1,UNC5C,ABL1,COPG2,SETX,PTPRS,DSCAM
negative regulation of protein ubiquitination	negative regulation of protein ubiquitination	0.0199299	0.0199299	1	BEX3,BEX2,BEX1,BEX4,HSPA1A,RPS7,RPL11,DNAJA1,RPL5,RPS3,PPIA,SQSTM1,RPL23,CRY1,VPS28,SENP2,SPOPL,UBXN1,PRKCG,ABL1,USP4
regulation of macroautophagy	regulation of macroautophagy	0.0206881	0.0206881	1	ATP6V0C,GAPDH,ATP6V1G1,ATP6V0B,MOAP1,SLC25A4,ATP6V1B2,ATP6V0E2,SESN1,RAB3GAP2,UBQLN1,PIK3CA,UCHL1,ATP13A2,ADCY10,ATP6V1A,BNIP3,TRIM13,WAC,RHEB,VDAC1,TBK1,ATP6V1G2,UBQLN2,PINK1,ULK1,PIP4K2B,ATP6V1D,RIPK2,MAPK3,SLC25A5,RNF41,MAP3K7,SNX5
negative regulation of protein metabolic process	negative regulation of protein metabolic process	0.020818	0.020818	1	PCSK1N,GAPDH,BEX2,BEX1,ITM2B,BEX4,RPL11,CALM2,ITM2C,DNAJA1,HSP90AB1,THY1,GABARAPL2,PFDN5,RPL5,CALM3,RPS3,UBE2B,DNAJB6,RPL13A,TIMP2,FXR1,PRKAR1A,RTN4,SRP9,TMEM132A,ARPP19,SPOCK2,TIPRL,UCHL1,ATP13A2,SNX3,CDKN1B,PFDN2,PCID2,FKBP8,RPL23,AZIN1,LAMTOR5,UCHL5,CRY2,WAC,PICALM,GSTP1,CRY1,EIF4E,RTN1,PPP2CA,EIF3E,PIN1,PPP2R1A,PRKAR2B,ITGAV,SHFL,SPOPL,PRKCG,PKIB,FKBP1A,EIF3H,RGP1,MVP,CDK5RAP3,VBP1,SH3GL2,NCOA7,TMED2,PWP1,HIPK2,ROCK1,PSMF1,SLC8A3,PRKAA1,PUS7,AGAP2,ABL1,LATS1,SLIT2,USP4,LRP6,PRKRIP1
protein neddylation	protein neddylation	0.0217336	0.0217336	1	RPL11,RPL5,UBA3,COPS6,NEDD8,RBX1,UBE2M,NAE1,DCUN1D4,COPS8,AKTIP,COPS9
regulation of protein catabolic process	regulation of protein catabolic process	0.0224167	0.0224167	1	HSP90AA1,OAZ1,HSPA1A,RPL11,CD81,HSP90AB1,NDUFA13,NDFIP1,RACK1,GABARAPL2,GABARAP,UBB,PITHD1,NSF,TIMP2,TMEM259,ELOB,EEF1A2,CSNK1A1,UBQLN1,TMEM132A,SUMO2,FBXO2,ATP13A2,SNX3,CDKN1B,APC2,AZIN1,UCHL5,WAC,RBX1,VPS28,SUMO1,GSK3A,PIN1,STUB1,PSMD1,HGS,UBQLN2,PINK1,RAD23A,PSMD3,UBXN1,PRKCG,PSMC6,NRDC,EIF3H,RGP1,DDB1,USP5,CDK5RAP3,RNF41,DDRGK1,GGA1,SGSM3,RELA,ROCK1,PSMF1,DCAF1,AGAP2,NELL1,COMMD1
cellular component disassembly	cellular component disassembly	0.0239863	0.0239863	1	STMN1,STMN4,STMN3,MAP1LC3A,STMN2,ATP5IF1,RACK1,GABARAPL2,GABARAP,CALM1,MAP1LC3B,NSF,SLC25A4,RETREG2,NAPB,ATG4B,HSPA8,ATP2A2,UBQLN1,CFL1,SET,TOMM7,PIK3CA,ATP13A2,SQSTM1,ADCY10,FKBP8,RPL23,APC2,KIF2A,BNIP3,CHMP5,CAPZA1,SH3GL3,TTBK2,ABCE1,ZFAND1,FLOT1,CTTN,GABARAPL1,KLC1,GSK3A,HBS1L,MTPN,CTDNEP1,FGF13,MAPRE2,FSCN1,ADD1,SHFL,DENR,SLC25A46,PINK1,CX3CL1,ULK1,SREBF2,SLC25A5,CAPZB,SVIL,CDK5RAP3,RNF41,NAPA,DDRGK1,SH3GL2,CLASP2,CHMP1A,CHMP2A,GFM2,VPS54,NCKAP5,PRKAA1,PLAAT1,IGF1R,FBXL4,DHX8,TRIP4,SETX,INSR,SPTB
nuclear outer membrane-endoplasmic reticulum membrane network	nuclear outer membrane-endoplasmic reticulum membrane network	0.0278991	0.0278991	1	SARAF,TMEM14A,DNAJA1,GABARAPL2,PGRMC1,TMEM35A,NDRG4,VAPA,ATP6AP1,SERINC1,HERPUD1,SERP1,RAB14,CHPT1,RAB3GAP2,RTN4,TMEM132A,REEP5,CNIH1,MEST,RAB18,FKBP8,HSPA5,CLCN4,PNPLA8,CALU,RAB2A,ELOVL5,SPCS2,RHEB,COPA,FDFT1,ACSL3,RHBDD2,ORMDL1,SELENOK,ERGIC2,ERO1B,BET1,ENO1,HACD3,SEC62,TMEM97,INSIG2,ELOVL4,CD59,BCAP29,RDH11,TMEM106C,DHRS7,COPZ1,CDIPT,OSBPL6,EMD,FKBP1A,UBA1,KDSR,SRI,WASL,RNF13,RTCB,EMC7,ABCD4,SEC61B,TMED2,DNAJB9,VAMP7,TECR,AUP1,SEC61A1,TRAM1,PIGU,SLC8A3,ALG6,TMEM260,TMEM39B,GRIN2D,PIGL,CERS4
establishment of protein localization to plasma membrane	establishment of protein localization to plasma membrane	0.0304719	0.0304719	1	RAB11A,VAMP2,RACK1,RAB26,NSF,ATP6AP1,ACSL3,GGA2,ARHGAP44,PREPL,NSG1,LYPLA1,ATP2C1,SCARB2,GGA1,BBS1,GOLGA4,MACF1
endosome organization	endosome organization	0.0323718	0.0323718	1	ATP6V0C,RAB11A,ATP6V1F,RNASEK,ATP6V0B,ATP6AP1,ATP6AP2,HOOK2,SQSTM1,SNX3,ATP6V1A,CHMP5,CLCN3,VPS28,STAM,VPS36,PLEKHA3,HGS,ATP6V1D,SCARB2,AKTIP,CHMP1A,CHMP2A,TMCC1
Golgi apparatus	Golgi apparatus	0.0323997	0.0323997	1	PCSK1N,RAB11A,TMEM59L,STMN4,OCIAD1,STMN2,GABARAPL2,APLP1,NSF,VAPA,ATP6V0B,RPS12,ATP6AP1,LGI1,RABAC1,GNAS,CHPT1,TRIM23,TMEM132A,HOOK2,CNIH1,TNKS2,TMEM59,RAB18,APC2,CLCN4,AP3M2,ATP6V1A,RAB2A,RHEB,PICALM,CLCN3,BAIAP3,ALKBH5,RHBDD2,CTTN,PODXL2,SELENOK,GGA2,ERGIC2,TBC1D23,BET1,CD59,PLEKHA3,MOB4,SCAMP1,ARF5,CLN5,IFT20,COPZ1,ATP6V1D,CDIPT,MAPK3,ATP2C1,SNX1,PLEKHA8,RGP1,MGAT4A,CLIP3,NFE2L2,STK25,GGA1,PLAGL1,SH3GL2,TRAPPC3,TMED2,NAGPA,MAPK1,ROCK1,ASH1L,TRIP11,GALNT7,SRCAP,CYTH1,KLHL20,LRP6,FKTN,XYLT1,CCDC88A
endomembrane system organization	endomembrane system organization	0.0348953	0.0348953	1	RAB11A,SOD1,ATP6V1F,ARL6IP1,RAB3A,NSF,VAPA,ATP6V0B,ATP6AP1,RETREG2,SERP1,RAB1A,CSNK1A1,RAB6B,SYT11,SYP,RAB3GAP2,RTN4,ATP2A2,ZFYVE27,AP3S1,REEP5,HOOK2,SQSTM1,SNX3,SYNGR1,RAB18,ATP6V1A,RAB2A,CHMP5,HDAC3,ARL8B,CLCN3,VPS28,BAIAP3,RTN1,STX1A,CPLX1,FLOT1,SMPD4,CTDNEP1,BET1,STAM,BANF1,VPS36,MFSD14A,PLEKHA3,PTEN,TBPL1,SNAP23,MAP2K2,ATP6V1D,PLEKHM2,TMED10,EMD,MAPK3,SCARB2,VPS51,WASL,AKTIP,STK25,EMC7,BAIAP2,DEGS1,TMED2,CLASP2,CHMP1A,CHMP2A,MAPK1,SEC61A1,TRAM1,MAP2K1,TRIP11,VPS13B,TMCC1,SNX19,AKAP9,PDE4DIP,GOLGB1
site of polarized growth	site of polarized growth	0.0388493	0.0388493	1	HSP90AA1,STMN4,STMN3,HSP90AB1,THY1,STMN2,TUBB3,FXR1,NRSN1,CFL1,FKBP4,ZFYVE27,DCTN2,APP,ADCY10,COPA,APBB1,KIF5C,CTTN,ARPC3,KLC1,BASP1,FGF13,OLFM1,FSCN1,PINK1,CDKL5,CLASP2,RAC3,CYFIP1,UNC5C,ABL1,COPG2,SETX,PTPRS,DSCAM
substantia nigra development	substantia nigra development	0.0390016	0.0390016	1	CKB,DYNLL1,CALM2,ATP5PF,CALM3,YWHAH,CALM1,ACTB,COX6B1,SYNGR3,HSPA5,BASP1,YWHAQ,NDUFS3,CCDC14
regulation of translation	regulation of translation	0.0394325	0.0394325	1	GAPDH,SELENOW,RPL10,EIF1B,EIF4A2,EIF1,RPS4X,RPS14,RPL26,NGRN,RACK1,RPL5,EEF2,APLP1,RPS3,RPL13A,FXR1,ZNF706,PKM,SERP1,SSB,ELP2,SRP9,RPS9,APP,PRMT1,RBM4B,EIF5,ABCE1,EIF4E,ALKBH5,EIF4H,EIF2B5,PTCD3,EIF3E,SELENOT,HBS1L,MTPN,BZW2,NPM1,DDX1,RPS27L,YTHDF1,PER1,CNBP,EIF3B,SHFL,PINK1,CNOT2,EIF4E1B,EIF3H,HNRNPD,DHX9,TMED2,NSUN5,CNOT10,EEFSEC,ABCF1,CYFIP1,SECISBP2,PUS7,EIF5B,PUM3
vacuolar proton-transporting V-type ATPase complex	vacuolar proton-transporting V-type ATPase complex	0.0398945	0.0398945	1	ATP6V0C,ATP6V1F,ATP6V1G1,RNASEK,ATP6V0B,ATP6V1B2,ATP6V0E2,ATP6AP2,ATP6V1A,ATP6V1G2,ATP6V1D
endosomal transport	endosomal transport	0.0440835	0.0440835	1	RAB11A,ARL4C,CALY,NDRG4,ATP6AP1,NSG2,VPS29,INPP5F,RAB6B,RAB14,HOOK2,SQSTM1,SNX3,CHMP5,SNX27,PICALM,ARL8B,VPS28,BAIAP3,TBC1D23,STX16,STAM,ARHGAP44,PREPL,VPS36,NSG1,RAB11B,PLEKHA3,SGSM2,HGS,CLN5,MAP2K2,MAPK3,SNX1,RGP1,SCARB2,VPS51,TMEM87B,AKTIP,DENND10,GGA1,SNX5,CHMP1A,CHMP2A,MAPK1,MAP2K1,VPS54,VPS13B,TMCC1,AGAP2,ALMS1
establishment of localization in cell	establishment of localization in cell	0.0467745	0.0467745	1	RAB11A,HSP90AA1,DYNLL1,OAZ1,RAB3A,NDRG4,NSF,VAPA,ACTB,ATP6AP1,HERPUD1,TRAF3IP2,SYP,GNAS,TMEM106B,HOOK2,PDCD5,PFN2,RAB18,HSPA5,AP3M2,RAB2A,CHMP5,PICALM,BAIAP3,ZFAND1,STX1A,ALKBH5,CACNG7,CTTN,GGA2,ERGIC2,TBC1D23,NUDC,BET1,ARHGAP44,SEC62,BLOC1S6,AP2S1,SCAMP1,BCAP29,ERP29,GIT1,ARF5,CLN5,SNAP23,ATP6V1D,RANGAP1,EMD,HMGXB4,MAPK3,SNX1,PLEKHA8,RGP1,SRI,WASL,CLIP3,TIMM13,NAPA,SEC61B,GGA1,SH3GL2,TRAPPC3,TMED2,NAGPA,SNX5,MAPK1,SEC61A1,TRAM1,ROCK1,DNAH5,TRIP11,DNAH9,SMG6,KLHL20,IFT74,ABL1,LRP6,PCM1
regulation of lysosomal lumen pH	regulation of lysosomal lumen pH	0.0488893	0.0488893	1	ATP6V0C,ATP6V1F,RNASEK,ATP6V0B,ATP6AP1,ATP6AP2,TMEM106B,ATP6V1A,CLN5,ATP6V1D,PPT1,TMEM175

### Sheet: In-SST_ALSnoFTLD_vs_control
GO.ID	Description	P.Val	FDR	Phenotype	Genes
mRNA processing	mRNA processing	4.47471e-08	4.47471e-08	1	TSEN15,TRA2A,CMTR1,CRNKL1,GPATCH1,CELF4,MTREX,DDX17,CDC73,HNRNPR,WDR33,FMR1,HNRNPH1,DHX36,PCF11,RNPC3,THRAP3,UPF3B,RBFOX3,RBM25,HNRNPL,IK,TARDBP,SFSWAP,RBBP6,RBM19,TCERG1,SON,SRRM2,PRPF4B,PNN,EXOSC10
RNA splicing	RNA splicing	7.86944e-07	7.86944e-07	1	TSEN15,TRA2A,RPS13,CRNKL1,GPATCH1,CELF4,MTREX,DDX17,HNRNPR,FMR1,HNRNPH1,RNPC3,THRAP3,CCNL1,UPF3B,RBFOX3,RBM25,HNRNPL,IK,TARDBP,SFSWAP,RBM19,TCERG1,SON,TRRAP,SRRM2,PRPF4B,PNN,EXOSC10
mRNA splicing, via spliceosome	mRNA splicing, via spliceosome	2.76447e-06	2.76447e-06	1	TRA2A,CRNKL1,GPATCH1,CELF4,MTREX,DDX17,HNRNPR,FMR1,HNRNPH1,RNPC3,THRAP3,UPF3B,RBFOX3,RBM25,HNRNPL,IK,SFSWAP,RBM19,SON,SRRM2,PRPF4B,PNN,EXOSC10
RNA splicing, via transesterification reactions with bulged adenosine as nucleophile	RNA splicing, via transesterification reactions with bulged adenosine as nucleophile	2.76447e-06	2.76447e-06	1	TRA2A,CRNKL1,GPATCH1,CELF4,MTREX,DDX17,HNRNPR,FMR1,HNRNPH1,RNPC3,THRAP3,UPF3B,RBFOX3,RBM25,HNRNPL,IK,SFSWAP,RBM19,SON,SRRM2,PRPF4B,PNN,EXOSC10
RNA splicing, via transesterification reactions	RNA splicing, via transesterification reactions	3.61052e-06	3.61052e-06	1	TRA2A,CRNKL1,GPATCH1,CELF4,MTREX,DDX17,HNRNPR,FMR1,HNRNPH1,RNPC3,THRAP3,UPF3B,RBFOX3,RBM25,HNRNPL,IK,SFSWAP,RBM19,SON,SRRM2,PRPF4B,PNN,EXOSC10
regulation of RNA splicing	regulation of RNA splicing	4.74652e-06	4.74652e-06	1	TRA2A,RPS13,CELF4,DDX17,FMR1,HNRNPH1,THRAP3,CCNL1,UPF3B,RBFOX3,RBM12,RBM25,HNRNPL,SFSWAP,SON,CCNL2,TRRAP,EXOSC10
nuclear body	nuclear body	2.51936e-05	2.51936e-05	1	CARMIL1,PPP1R16B,TCF7L2,CRNKL1,SCAPER,ZMYM2,MTREX,DDX17,HP1BP3,KLHL20,ATRX,FMR1,MDC1,SRCAP,CHD5,THRAP3,STAG1,KAT6A,RBM25,IK,TARDBP,SLF2,PARP11,RBBP6,RBM19,TCERG1,CENPC,PRPF4B,PNN
regulation of mRNA processing	regulation of mRNA processing	8.9612e-05	8.9612e-05	1	TRA2A,CELF4,DDX17,CDC73,FMR1,DHX36,THRAP3,UPF3B,RBFOX3,RBM25,HNRNPL,SFSWAP,SON,EXOSC10
RNA processing	RNA processing	9.95679e-05	9.95679e-05	1	VPS29,RPS13,CMTR1,CRNKL1,GPATCH1,CELF4,MTREX,DDX17,DICER1,CDC73,HNRNPR,WDR33,FMR1,THRAP3,FASTKD2,UPF3B,RBM25,HNRNPL,NOP14,IK,TARDBP,SFSWAP,RBBP6,RBM19,TCERG1,ZFC3H1,PRPF4B,PNN
nuclear speck	nuclear speck	0.000147698	0.000147698	1	CARMIL1,PPP1R16B,CACNB4,CRNKL1,SCAPER,MTREX,DDX17,HP1BP3,DHX36,CHD5,THRAP3,CCNL1,BRD2,KAT6A,RBM25,IK,TARDBP,RBBP6,RBM19,TCERG1,SON,CCNL2,SRRM2,PRPF4B,PNN
mRNA metabolic process	mRNA metabolic process	0.000391799	0.000391799	1	CMTR1,CRNKL1,GPATCH1,CELF4,MTREX,TAF4,DDX17,SMG6,CDC73,HNRNPR,WDR33,DIS3L2,FMR1,THRAP3,FASTKD2,UPF3B,RBM25,HNRNPL,IK,TARDBP,SFSWAP,RBBP6,RBM19,TCERG1,SON,PRPF4B,PNN
regulation of mRNA splicing, via spliceosome	regulation of mRNA splicing, via spliceosome	0.000551538	0.000551538	1	TRA2A,CELF4,DDX17,FMR1,THRAP3,UPF3B,RBFOX3,RBM25,HNRNPL,SFSWAP,SON,EXOSC10
positive regulation of mRNA processing	positive regulation of mRNA processing	0.002452	0.002452	1	TRA2A,CELF4,CDC73,DHX36,THRAP3,UPF3B,EXOSC10
ATP-dependent chromatin remodeler activity	ATP-dependent chromatin remodeler activity	0.00458019	0.00458019	1	CHD9,ATRX,ERCC6,SRCAP,CHD5,ERCC6L2,CHD3
helicase activity	helicase activity	0.00584547	0.00584547	1	CHD9,MTREX,DDX17,DICER1,ATRX,ERCC6,DHX36,SRCAP,CHD5,ERCC6L2,CHD3,DDX24,TRANK1
nuclear lumen	nuclear lumen	0.0125962	0.0125962	1	CARMIL1,RPL18,CDC27,CYTH3,GPATCH1,ZFX,MTREX,KLHL20,SMG6,NEXMIF,PUM3,TPR,PCM1,SRCAP,WDR70,AFF4,THRAP3,BAZ1B,KAT6A,RIF1,SMC1A,CCAR1,AKAP11,BOD1L1
ATP-dependent activity, acting on DNA	ATP-dependent activity, acting on DNA	0.0129674	0.0129674	1	MSH6,CHD9,MSH3,ATRX,ERCC6,DHX36,SRCAP,BPTF,CHD5,ERCC6L2,CHD3
chromosome organization	chromosome organization	0.0329614	0.0329614	1	RAB11A,CDC27,TCF7L2,DCTN2,MSH3,SMG6,MAD1L1,ATRX,DIS3L2,HUS1,TPR,DHX36,BAZ1B,STAG1,KAT6A,RIF1,IK,SMC1A,SLF2,RESF1,CENPC,CCSAP,EXOSC10
regulation of mRNA metabolic process	regulation of mRNA metabolic process	0.0338369	0.0338369	1	TRA2A,CELF4,DDX17,CDC73,DIS3L2,FMR1,DHX36,THRAP3,FASTKD2,UPF3B,RBFOX3,RBM25,HNRNPL,TARDBP,SFSWAP,SON,EXOSC10
nucleolus	nucleolus	0.0351581	0.0351581	1	YPEL3,RPL18,VPS29,RPS13,ZFX,MTREX,AGTPBP1,DDX17,SMG6,WDR33,PUM3,HUS1,FMR1,AFF4,BAZ1B,UPF3B,KAT6A,NOP14,AKAP11,RBBP6,RBM19,ILF3,DDX24
RNA binding	RNA binding	0.0363052	0.0363052	1	RPL18,RPS13,CRNKL1,GPATCH1,CELF4,MTREX,DDX17,DICER1,SMG6,PUM3,FMR1,TPR,THRAP3,HNRNPL,NOP14,SMC1A,SFSWAP,CCAR1,DDX24,TCERG1,RPL31,PRPF4B,PNN

### Sheet: In-SST_C9ALS_vs_control
GO.ID	Description	P.Val	FDR	Phenotype	Genes
vesicle-mediated transport to the plasma membrane	vesicle-mediated transport to the plasma membrane	0.000163002	0.000163002	1	RAB11A,VAMP2,RAB3IP,ARL4C,RAB26,CLSTN1,NDRG4,NSF,VPS29,ARHGAP44,GGA2,LYPLA1,CPLX1,GOLGA4,MACF1,EPG5,VPS13B,EXOC6B,COMMD1
microtubule-based process	microtubule-based process	0.00968855	0.00968855	1	VDAC3,GAPDH,RAB11A,CALY,DYNLL1,TUBA4A,STMN2,APC2,HOOK2,ADCY10,TUBB2B,DYNLRB1,KAT2A,RHOT2,GIT1,KATNBL1,CEP192,PRKAA1,DNAH5,DNAH9,ATRX,MACF1,KIF1C,ASH1L,AGTPBP1,AKAP9,CLIP1,CCDC88A,SMC1A,CEP350,STAG1,PCM1,DYNC1I2,ALMS1
Golgi to plasma membrane transport	Golgi to plasma membrane transport	0.014877	0.014877	1	VAMP2,RAB3IP,RAB26,NSF,GGA2,LYPLA1,GOLGA4,MACF1,EXOC6B,COMMD1
vesicle-mediated transport in synapse	vesicle-mediated transport in synapse	0.0236537	0.0236537	1	VAMP2,CALY,ACTG1,RAB3A,AP2M1,CLSTN1,SYP,RIMS3,SYT11,STX1A,AP3S1,ATP2A2,CPLX1,SH3GL3,GIT1,SYN2,ATP6V1A,PPFIA3,GIT2,UNC13C
post-Golgi vesicle-mediated transport	post-Golgi vesicle-mediated transport	0.0237599	0.0237599	1	VAMP2,RAB3IP,RAB26,NSF,GGA2,AP3S1,LYPLA1,GOLGA4,MACF1,DOP1A,EXOC6B,KLHL20,COMMD1
RNA splicing	RNA splicing	0.0253126	0.0253126	1	RPS13,SAP18,KAT2A,SNRPD2,TSEN15,ARL6IP4,DDX17,GPATCH1,ZNF326,THRAP3,CELF5,SUGP1,RBM10,IK,SETX,PRKRIP1,ZC3H13,PRPF39,TCERG1,TRRAP,HNRNPL,RNPC3,PDCD7,PRPF4B,PNN,SRRM2,CWF19L2,RBM25,EXOSC10,SFPQ
regulation of cellular component biogenesis	regulation of cellular component biogenesis	0.0318719	0.0318719	1	RAB11A,PRKCH,RAB3IP,CALY,HSP90AA1,DYNLL1,STMN2,CDKL1,PPP2R5B,CRBN,CSNK1A1,STX1A,RAB3GAP2,KAT2A,ARHGAP44,PIK3CA,SDCBP,GIT1,FSCN1,PRKAA1,MAPK8,MACF1,PTPRS,AKAP9,SPTB,CLIP1,CCDC88A,SLITRK3,SH3YL1,EPHA7,SLF2,ODF2L,ALMS1
mRNA processing	mRNA processing	0.0380309	0.0380309	1	APLP1,SAP18,AHCYL1,ALKBH5,SNRPD2,TSEN15,ARL6IP4,SYMPK,DDX17,GPATCH1,ZNF326,THRAP3,CELF5,SUGP1,WDR33,RBM10,IK,SETX,PRKRIP1,ZC3H13,PRPF39,TCERG1,HNRNPL,RNPC3,PRPF4B,PNN,SRRM2,CWF19L2,RBM25,EXOSC10,SFPQ
organelle localization by membrane tethering	organelle localization by membrane tethering	0.0492603	0.0492603	1	RAB3IP,RAB3A,CALM1,NDRG4,STX1A,AHCYL1,ATP2A2,PPFIA3,EXOC6B,CEP83,UNC13C

### Sheet: In-SST_sALS_vs_control
GO.ID	Description	P.Val	FDR	Phenotype	Genes
cytosolic ribosome	cytosolic ribosome	6.71055e-38	6.71055e-38	1	RPL41,RPL18,RPL9,RPL37A,RPL21,RPS15,RPLP1,RPL7A,RPS27A,RPS28,RPL13,RPS13,RPL10,RPL26,RPL3,RPL19,RPS14,FAU,RPS5,RPS7,RPL8,RPS25,RPS27,RPL11,RPSA,RPS18,RPL17,RPL29,RPS26,RPL14,RPL34,RPS23,RPS12,RPL32,RPS19,RPS15A,RPL35A,RPL10A,RPS4X,RPS16,RPS21,RPS11,RPL13A,ZCCHC17,RPL36,RPL36AL,RPLP0,RPL12,RPL18A,RPS2,RPS9,UBA52,GSPT1,RPL28,RPL23A,EIF2A,RPS3A,ABCE1,RPL23,RPLP2,RPL31
cytoplasmic translation	cytoplasmic translation	3.84485e-29	3.84485e-29	1	RPL41,RPL18,RPL9,RPL37A,RPL21,RPS15,RPLP1,RPL7A,RPS27A,RPS28,RPL13,RPS13,RPL10,RPL26,RPL3,RPL19,RPS14,FAU,RPS5,RPS7,EIF4A2,RPL8,RPS25,RPS27,RPL11,RPSA,RPS18,RPL17,RPL29,RPS26,RPL14,RPL34,RPS23,RPS12,RPL32,RPS19,RPS15A,PKM,RPL35A,RPL10A,RPS4X,RPS16,RPS21,RPS11,EIF3H,RPL13A,RPL36,RPLP0,RPL12,RPL18A,RPS2,RPS9,UBA52,RPL28,RPL23A,CPEB3,RPS3A,RPL23,RPLP2,EIF3A,RPL31
structural constituent of ribosome	structural constituent of ribosome	1.1647e-27	1.1647e-27	1	MRPS6,RPL41,RPL18,RPL9,RPL37A,RPL21,RPS15,RPLP1,RPL7A,RPS27A,RPS28,RPL13,RPS13,RPL10,RPL26,RPL3,RPL19,RPS14,FAU,RPS5,RPS7,RPL8,RPS25,RPS27,DAP3,RPL11,RPSA,RPS18,RPL17,RPL29,RPS26,RPL14,RPL34,RPS23,RPS12,RPL32,RPS19,RPS15A,RPL35A,RPL10A,RPS4X,RPS16,RPS21,RPS11,RPL13A,RPL36,RPL36AL,RPLP0,RPL12,RPL18A,RPS2,RPS9,UBA52,RPL28,RPL23A,RPS3A,RPL23,RPLP2,MRPL18,MRPS25,RPL31
ribosomal subunit	ribosomal subunit	3.85468e-26	3.85468e-26	1	MRPS6,RPL41,RPL18,RPL9,RPL37A,RPL21,RPS15,RPLP1,RPL7A,RPS27A,RPS28,RPL13,RPS13,RPL10,RPL26,RPL3,RPL19,RPS14,FAU,RPS5,RPS7,RPL8,RPS25,RPS27,DAP3,RPL11,RPSA,RPS18,RPL17,RPL29,RPS26,RPL14,RPL34,RPS23,RPS12,RPL32,RPS19,RPS15A,RPL35A,RPL10A,RPS4X,RPS16,RPS21,RPS11,RPL13A,ZCCHC17,RPL36,RPL36AL,RPLP0,RPL12,RPL18A,RPS2,RPS9,UBA52,RPL28,RPL23A,MRPS26,EIF2A,RPS3A,RPL23,RPLP2,MRPL18,MRPS25,RPL31
cytosolic large ribosomal subunit	cytosolic large ribosomal subunit	1.18737e-22	1.18737e-22	1	RPL41,RPL18,RPL9,RPL37A,RPL21,RPLP1,RPL7A,RPL13,RPL10,RPL26,RPL3,RPL19,RPL8,RPL11,RPL17,RPL29,RPL14,RPL34,RPL32,RPL35A,RPL10A,RPL13A,ZCCHC17,RPL36,RPL36AL,RPLP0,RPL12,RPL18A,UBA52,RPL28,RPL23A,RPL23,RPLP2,RPL31
ribosome	ribosome	2.98884e-22	2.98884e-22	1	MRPS6,RPL41,RPL18,RPL9,RPL37A,RPL21,RPS15,RPLP1,RPL7A,RPS27A,RPS28,RPL13,RPS13,RPL10,RPL26,RPL3,RPL19,RPS14,FAU,RPS5,RPS7,RPL8,RPS25,RPS27,DAP3,RPL11,RPSA,RPS18,RPL17,RPL29,RPS26,RPL14,RPL34,RPS23,RPS12,RPL32,RPS19,RPS15A,RPL35A,RPL10A,RPS4X,RPS16,RPS21,RPS11,RPL13A,ZCCHC17,RPL36,RPL36AL,RPLP0,RPL12,RPL18A,RPS2,RPS9,UBA52,GSPT1,RPL28,RPL23A,MRPS26,EIF2A,RPS3A,ABCE1,RPL23,RPLP2,MRPL18,MRPS25,RPL31
cytosolic small ribosomal subunit	cytosolic small ribosomal subunit	4.77693e-17	4.77693e-17	1	RPS15,RPS27A,RPS28,RPS13,RPS14,FAU,RPS5,RPS7,RPS25,RPS27,RPSA,RPS18,RPS26,RPS23,RPS12,RPS19,RPS15A,RPS4X,RPS16,RPS21,RPS11,RPS2,RPS9,UBA52,EIF2A,RPS3A
oxidative phosphorylation	oxidative phosphorylation	6.31068e-15	6.31068e-15	1	NDUFA13,COX4I1,UQCRH,NDUFB8,COX7C,ATP5PF,CHCHD10,NDUFB2,COX6A1,ATP5F1D,NDUFS1,COX5B,NDUFB4,NDUFS2,COX6B1,COX6C,CHCHD2,NDUFB6,ATP5F1B,ATP5F1E,COX7A2,NDUFC1,UQCRC1,COQ9,ATP5ME,ATP5MG,ATP5PO,NDUFC2,NDUFB1,ANTKMT,NDUFA3,ATP5MF,NDUFA11,ATP5F1C,NDUFV2,ISCU,PARK7,UQCR11,ATPSCKMT,CYCS,UQCC2
proton motive force-driven ATP synthesis	proton motive force-driven ATP synthesis	1.55657e-13	1.55657e-13	1	ATP6V0C,NDUFA13,NDUFB8,ATP5PF,NDUFB2,ATP5F1D,NDUFS1,NDUFB4,NDUFS2,NDUFB6,ATP5F1B,ATP5MC3,ATP5F1E,NDUFC1,ATP5ME,ATP5MG,ATP5PO,NDUFC2,VPS9D1,NDUFB1,ANTKMT,ATP5MC1,NDUFA3,ATP5MF,NDUFA11,ATP5F1C,NDUFV2,ATPSCKMT
small ribosomal subunit	small ribosomal subunit	6.00427e-13	6.00427e-13	1	MRPS6,RPS15,RPS27A,RPS28,RPS13,RPS14,FAU,RPS5,RPS7,RPS25,RPS27,DAP3,RPSA,RPS18,RPS26,RPS23,RPS12,RPS19,RPS15A,RPS4X,RPS16,RPS21,RPS11,RPS2,RPS9,UBA52,MRPS26,EIF2A,RPS3A,MRPS25
purine ribonucleoside triphosphate biosynthetic process	purine ribonucleoside triphosphate biosynthetic process	2.1943e-12	2.1943e-12	1	ATP6V0C,NDUFA13,TMSB4X,NDUFB8,ATP5PF,NDUFB2,ATP5F1D,NDUFS1,NDUFB4,NDUFS2,NDUFB6,ATP5F1B,ATP5MC3,NME3,ATP5F1E,NME2,NDUFC1,ATP5ME,ATP5MG,ATP5PO,NDUFC2,VPS9D1,NDUFB1,ANTKMT,ATP5MC1,NDUFA3,ATP5MF,NDUFA11,ATP5F1C,NDUFV2,ATPSCKMT,NME4,PARP1
purine nucleoside triphosphate biosynthetic process	purine nucleoside triphosphate biosynthetic process	3.10273e-12	3.10273e-12	1	ATP6V0C,NDUFA13,TMSB4X,NDUFB8,ATP5PF,NDUFB2,ATP5F1D,NDUFS1,NDUFB4,NDUFS2,NDUFB6,ATP5F1B,ATP5MC3,NME3,ATP5F1E,NME2,NDUFC1,ATP5ME,ATP5MG,ATP5PO,NDUFC2,VPS9D1,NDUFB1,ANTKMT,ATP5MC1,NDUFA3,ATP5MF,NDUFA11,ATP5F1C,NDUFV2,ATPSCKMT,NME4,PARP1
large ribosomal subunit	large ribosomal subunit	1.08187e-11	1.08187e-11	1	RPL41,RPL18,RPL9,RPL37A,RPL21,RPLP1,RPL7A,RPL13,RPL10,RPL26,RPL3,RPL19,RPL8,RPL11,RPL17,RPL29,RPL14,RPL34,RPL32,RPL35A,RPL10A,RPL13A,ZCCHC17,RPL36,RPL36AL,RPLP0,RPL12,RPL18A,UBA52,RPL28,RPL23A,RPL23,RPLP2,MRPL18,RPL31
inner mitochondrial membrane protein complex	inner mitochondrial membrane protein complex	1.44727e-11	1.44727e-11	1	NDUFA13,COX4I1,UQCRH,NDUFB8,COX7C,ATP5PF,CHCHD10,NDUFB2,COX6A1,ATP5F1D,NDUFS1,COX5B,NDUFB4,NDUFS2,COX6B1,COX6C,NDUFB6,ATP5F1B,ATP5MC3,ATP5F1E,COX7A2,NDUFC1,CHCHD3,UQCRC1,ATP5ME,ATP5MG,MICOS10,ATP5PO,NDUFC2,NDUFB1,ATP5MC1,NDUFA3,ATP5MF,NDUFA11,ATP5F1C,NDUFV2,UQCR11,DNAJC19,CHCHD6
ribonucleoprotein complex	ribonucleoprotein complex	1.49582e-11	1.49582e-11	1	GAPDH,RPL18,RPL9,RPL21,RPS15,RPLP1,RPL7A,RPS27A,RPS13,RPL10,RPL26,SRP14,RPL3,EIF1B,RPL19,RHEB,RPS14,FAU,RPS5,TRA2A,RPL8,RPS25,DAP3,RPL11,ELAVL2,HNRNPLL,RPL29,RPL34,RPS12,RPL32,RPS19,RPS15A,SNRPA1,CIRBP,RPS16,EIF4E,RPS11,EIF3H,RPL13A,ZCCHC17,RPL36,RBM5,RPL36AL,RPLP0,SNRPN,RPL18A,RPS2,LSM7,SRP19,RPL28,SLIRP,MRPS26,EIF2A,CPEB3,G3BP2,RPS3A,PRPF31,PCBP4,LSM5,RPL23,MRPL18,NSA2,RCL1,CDC5L,EIF3A,GPATCH1,SMG6,HNRNPDL,MRPS25,MDN1,SREK1,DHX8,CELF4,PRPF38B,RPL31,SRRM1,IK,NOP14,NCL,PRPF4B,PNN,PDCD7
ribonucleoside triphosphate biosynthetic process	ribonucleoside triphosphate biosynthetic process	1.62836e-11	1.62836e-11	1	ATP6V0C,NDUFA13,TMSB4X,NDUFB8,ATP5PF,NDUFB2,ATP5F1D,NDUFS1,NDUFB4,NDUFS2,NDUFB6,ATP5F1B,ATP5MC3,NME3,ATP5F1E,NME2,NDUFC1,ATP5ME,ATP5MG,ATP5PO,NDUFC2,VPS9D1,NDUFB1,ANTKMT,ATP5MC1,NDUFA3,ATP5MF,NDUFA11,ATP5F1C,NDUFV2,ATPSCKMT,NME4,PARP1
nucleoside triphosphate biosynthetic process	nucleoside triphosphate biosynthetic process	2.874e-11	2.874e-11	1	ATP6V0C,NDUFA13,TMSB4X,NDUFB8,ATP5PF,NDUFB2,ATP5F1D,NDUFS1,NDUFB4,NDUFS2,NDUFB6,ATP5F1B,AK3,ATP5MC3,NME3,ATP5F1E,NME2,NDUFC1,ATP5ME,ATP5MG,ATP5PO,NDUFC2,VPS9D1,NDUFB1,ANTKMT,ATP5MC1,NDUFA3,ATP5MF,NDUFA11,ATP5F1C,NDUFV2,ATPSCKMT,NME4,PARP1
ATP biosynthetic process	ATP biosynthetic process	2.93018e-11	2.93018e-11	1	ATP6V0C,NDUFA13,TMSB4X,NDUFB8,ATP5PF,NDUFB2,ATP5F1D,NDUFS1,NDUFB4,NDUFS2,NDUFB6,ATP5F1B,ATP5MC3,ATP5F1E,NDUFC1,ATP5ME,ATP5MG,ATP5PO,NDUFC2,VPS9D1,NDUFB1,ANTKMT,ATP5MC1,NDUFA3,ATP5MF,NDUFA11,ATP5F1C,NDUFV2,ATPSCKMT,PARP1
proton motive force-driven mitochondrial ATP synthesis	proton motive force-driven mitochondrial ATP synthesis	7.38293e-11	7.38293e-11	1	NDUFA13,NDUFB8,ATP5PF,NDUFB2,ATP5F1D,NDUFS1,NDUFB4,NDUFS2,NDUFB6,ATP5F1B,ATP5F1E,NDUFC1,ATP5ME,ATP5MG,ATP5PO,NDUFC2,NDUFB1,ANTKMT,NDUFA3,ATP5MF,NDUFA11,ATP5F1C,NDUFV2,ATPSCKMT
aerobic respiration	aerobic respiration	7.4203e-11	7.4203e-11	1	NDUFA13,COX4I1,UQCRH,NDUFB8,COX7C,ATP5PF,CHCHD10,NDUFB2,COX6A1,ATP5F1D,NDUFS1,COX5B,NDUFB4,MDH1,NDUFS2,COX6B1,COX6C,CHCHD2,NDUFB6,ATP5F1B,ATP5F1E,COX7A2,NDUFC1,UQCRC1,COQ9,ATP5ME,ATP5MG,ATP5PO,NDUFC2,NDUFB1,ANTKMT,NDUFA3,ATP5MF,IDH3A,NDUFA11,ATP5F1C,NDUFV2,ISCU,PARK7,UQCR11,ATPSCKMT,CYCS,UQCC2
purine nucleoside triphosphate metabolic process	purine nucleoside triphosphate metabolic process	2.12379e-10	2.12379e-10	1	ATP6V0C,GAPDH,NDUFA13,HDAC4,TMSB4X,NDUFB8,APP,ATP5PF,NDUFB2,ENO2,ATP5F1D,NDUFS1,NDUFB4,NDUFS2,ATP5IF1,ATP1B1,PKM,NDUFB6,LDHA,ATP5F1B,TPI1,AK3,ATP5MC3,NME3,ATP5F1E,NME2,PGK1,NDUFC1,RAN,ATP5ME,ATP5MG,ATP5PO,NDUFC2,VPS9D1,NDUFB1,ANTKMT,ATP5MC1,GUK1,NDUFA3,ATP5MF,NDUFA11,ATP5F1C,NDUFV2,ATPSCKMT,NME4,KAT2B,PARP1,INSR,ZBTB7A,RPTOR
purine ribonucleoside triphosphate metabolic process	purine ribonucleoside triphosphate metabolic process	2.51269e-10	2.51269e-10	1	ATP6V0C,GAPDH,NDUFA13,HDAC4,TMSB4X,NDUFB8,APP,ATP5PF,NDUFB2,ENO2,ATP5F1D,NDUFS1,NDUFB4,NDUFS2,ATP5IF1,ATP1B1,PKM,NDUFB6,LDHA,ATP5F1B,TPI1,AK3,ATP5MC3,NME3,ATP5F1E,NME2,PGK1,NDUFC1,RAN,ATP5ME,ATP5MG,ATP5PO,NDUFC2,VPS9D1,NDUFB1,ANTKMT,ATP5MC1,NDUFA3,ATP5MF,NDUFA11,ATP5F1C,NDUFV2,ATPSCKMT,NME4,KAT2B,PARP1,INSR,ZBTB7A,RPTOR
ribonucleoside triphosphate metabolic process	ribonucleoside triphosphate metabolic process	8.44004e-10	8.44004e-10	1	ATP6V0C,GAPDH,NDUFA13,HDAC4,TMSB4X,NDUFB8,APP,ATP5PF,NDUFB2,ENO2,ATP5F1D,NDUFS1,NDUFB4,NDUFS2,ATP5IF1,ATP1B1,PKM,NDUFB6,LDHA,ATP5F1B,TPI1,AK3,ATP5MC3,NME3,ATP5F1E,NME2,PGK1,NDUFC1,RAN,ATP5ME,ATP5MG,ATP5PO,NDUFC2,VPS9D1,NDUFB1,ANTKMT,ATP5MC1,NDUFA3,ATP5MF,NDUFA11,ATP5F1C,NDUFV2,ATPSCKMT,NME4,KAT2B,PARP1,INSR,ZBTB7A,RPTOR
purine ribonucleotide biosynthetic process	purine ribonucleotide biosynthetic process	9.22517e-10	9.22517e-10	1	ATP6V0C,NDUFA13,TMSB4X,NDUFB8,ATP5PF,ELOVL5,NDUFB2,ATP5F1D,HPRT1,PAPSS1,NDUFS1,NDUFB4,NDUFS2,NDUFB6,ATP5F1B,AK3,HACD1,ATP5MC3,NME3,ATP5F1E,NME2,NDUFC1,ATP5ME,ATP5MG,HSD17B12,ATP5PO,NDUFC2,VPS9D1,NDUFB1,ANTKMT,ATP5MC1,PPT1,GUK1,NDUFA3,ATP5MF,NDUFA11,ATP5F1C,NDUFV2,ATPSCKMT,NME4,MLYCD,ADCY6,ADCY5,PARP1
cellular respiration	cellular respiration	1.43109e-09	1.43109e-09	1	NDUFA13,COX4I1,UQCRH,NDUFB8,COX7C,ATP5PF,CHCHD10,NDUFB2,COX6A1,ATP5F1D,NDUFS1,COX5B,NDUFB4,MDH1,NDUFS2,COX6B1,COX6C,CHCHD2,NDUFB6,ATP5F1B,ATP5F1E,COX7A2,NDUFC1,UQCRC1,PIK3CA,COQ9,ATP5ME,ATP5MG,ATP5PO,NDUFC2,NDUFB1,CISD1,ANTKMT,GPD2,NDUFA3,ATP5MF,IDH3A,NDUFA11,ATP5F1C,NDUFV2,ISCU,PARK7,UQCR11,ATPSCKMT,CYCS,UQCC2,PLEC
nucleoside triphosphate metabolic process	nucleoside triphosphate metabolic process	3.01272e-09	3.01272e-09	1	ATP6V0C,GAPDH,NDUFA13,HDAC4,TMSB4X,NDUFB8,APP,ATP5PF,NDUFB2,ENO2,ATP5F1D,NDUFS1,NDUFB4,NDUFS2,ATP5IF1,ATP1B1,PKM,NDUFB6,LDHA,ATP5F1B,TPI1,AK3,ATP5MC3,NME3,ATP5F1E,NME2,PGK1,NDUFC1,RAN,ATP5ME,ATP5MG,ATP5PO,NDUFC2,VPS9D1,NDUFB1,ANTKMT,ATP5MC1,GUK1,NDUFA3,ATP5MF,NDUFA11,ATP5F1C,NDUFV2,ATPSCKMT,NME4,KAT2B,PARP1,INSR,ZBTB7A,RPTOR
ATP metabolic process	ATP metabolic process	4.78509e-09	4.78509e-09	1	ATP6V0C,GAPDH,NDUFA13,HDAC4,TMSB4X,NDUFB8,APP,ATP5PF,NDUFB2,ENO2,ATP5F1D,NDUFS1,NDUFB4,NDUFS2,ATP5IF1,ATP1B1,PKM,NDUFB6,LDHA,ATP5F1B,TPI1,ATP5MC3,ATP5F1E,PGK1,NDUFC1,ATP5ME,ATP5MG,ATP5PO,NDUFC2,VPS9D1,NDUFB1,ANTKMT,ATP5MC1,NDUFA3,ATP5MF,NDUFA11,ATP5F1C,NDUFV2,ATPSCKMT,KAT2B,PARP1,INSR,ZBTB7A,RPTOR
proton-transporting two-sector ATPase complex	proton-transporting two-sector ATPase complex	8.09435e-09	8.09435e-09	1	ATP6V0C,ATP6V0B,RNASEK,ATP5PF,ATP6V1F,ATP5F1D,ATP6V0E2,ATP5F1B,ATP6AP1,ATP6V0A1,ATP5MC3,ATP5F1E,ATP5ME,ATP5MG,ATP5PO,ATP5MC1,ATP6V1G1,ATP5MF,ATP5F1C,ATP6V0A2
translation	translation	1.04299e-08	1.04299e-08	1	GAPDH,RPL18,OAZ1,RPL9,RPL21,RPS15,SAMD4A,RPLP1,RPL7A,RPS27A,RPL13,RPS13,RPL10,APP,RPL26,RPL3,EIF1B,RPL19,RPS14,FAU,RPS5,RPS7,EIF4A2,RPL8,RPS25,ELP2,DAP3,RPL11,RPSA,ELOB,RPL29,RPL34,RPS12,RPL32,EEF1A2,RPS19,RPS15A,PKM,CIRBP,RPS16,EIF4E,RPS21,RPS11,EIF3H,PER2,RPL13A,RPL36,RPL36AL,RPLP0,CSNK2A1,RPL18A,RPS2,RPS9,TCEA2,GSPT1,RPL28,MRPS26,EIF2A,CPEB3,RPS3A,ABCE1,RPL23,MRPL18,UQCC2,EIF2AK1,EEF2K,TPR,EIF3A,CTIF,MRPS25,FASTKD2,CELF4,RPL31,NCL
ribonucleotide biosynthetic process	ribonucleotide biosynthetic process	1.34981e-08	1.34981e-08	1	ATP6V0C,NDUFA13,TMSB4X,NDUFB8,ATP5PF,ELOVL5,NDUFB2,ATP5F1D,HPRT1,PAPSS1,NDUFS1,NDUFB4,NDUFS2,NDUFB6,ATP5F1B,AK3,HACD1,ATP5MC3,NME3,ATP5F1E,NME2,NDUFC1,ATP5ME,ATP5MG,HSD17B12,ATP5PO,NDUFC2,VPS9D1,NDUFB1,ANTKMT,ATP5MC1,PPT1,GUK1,NDUFA3,ATP5MF,NDUFA11,ATP5F1C,NDUFV2,ATPSCKMT,NME4,MLYCD,ADCY6,ADCY5,PARP1
purine ribonucleotide metabolic process	purine ribonucleotide metabolic process	1.94861e-08	1.94861e-08	1	ATP6V0C,GAPDH,PDE5A,NDUFA13,PDE10A,HDAC4,TMSB4X,PDE8B,NDUFB8,APP,ATP5PF,ELOVL5,NDUFB2,ENO2,ATP5F1D,HPRT1,PAPSS1,NDUFS1,NDUFB4,NDUFS2,PDE7A,ATP5IF1,CACNB4,ATP1B1,PKM,NDUFB6,HINT1,LDHA,ATP5F1B,TPI1,AK3,HACD1,MVD,ATP5MC3,NME3,ATP5F1E,NME2,PGK1,NDUFC1,RAN,HMGCS1,ATP5ME,ATP5MG,HSD17B12,ATP5PO,NDUFC2,VPS9D1,NDUFB1,ANTKMT,ATP5MC1,PPT1,GUK1,NDUFA3,ATP5MF,NDUFA11,ATP5F1C,NDUFV2,ATPSCKMT,NME4,NUDT9,MLYCD,KAT2B,ADCY6,ADCY5,PARP1,INSR,ZBTB7A,RPTOR
aerobic electron transport chain	aerobic electron transport chain	3.0099e-08	3.0099e-08	1	COX4I1,UQCRH,NDUFB8,COX7C,NDUFB2,COX6A1,NDUFS1,COX5B,NDUFB4,NDUFS2,COX6B1,COX6C,NDUFB6,COX7A2,NDUFC1,UQCRC1,COQ9,NDUFC2,NDUFB1,NDUFA3,NDUFV2,ISCU,PARK7,UQCR11,CYCS
ATP synthesis coupled electron transport	ATP synthesis coupled electron transport	3.89137e-08	3.89137e-08	1	COX4I1,UQCRH,NDUFB8,COX7C,NDUFB2,COX6A1,NDUFS1,COX5B,NDUFB4,NDUFS2,COX6B1,COX6C,CHCHD2,NDUFB6,COX7A2,NDUFC1,UQCRC1,COQ9,NDUFC2,NDUFB1,NDUFA3,NDUFV2,ISCU,PARK7,UQCR11,CYCS
mitochondrial ATP synthesis coupled electron transport	mitochondrial ATP synthesis coupled electron transport	3.89137e-08	3.89137e-08	1	COX4I1,UQCRH,NDUFB8,COX7C,NDUFB2,COX6A1,NDUFS1,COX5B,NDUFB4,NDUFS2,COX6B1,COX6C,CHCHD2,NDUFB6,COX7A2,NDUFC1,UQCRC1,COQ9,NDUFC2,NDUFB1,NDUFA3,NDUFV2,ISCU,PARK7,UQCR11,CYCS
ribose phosphate biosynthetic process	ribose phosphate biosynthetic process	4.27807e-08	4.27807e-08	1	ATP6V0C,NDUFA13,TMSB4X,NDUFB8,ATP5PF,ELOVL5,NDUFB2,ATP5F1D,HPRT1,PAPSS1,NDUFS1,NDUFB4,NDUFS2,NDUFB6,ATP5F1B,AK3,HACD1,ATP5MC3,NME3,ATP5F1E,NME2,NDUFC1,ATP5ME,ATP5MG,HSD17B12,ATP5PO,NDUFC2,VPS9D1,NDUFB1,ANTKMT,ATP5MC1,PPT1,GUK1,NDUFA3,ATP5MF,NDUFA11,ATP5F1C,NDUFV2,ATPSCKMT,NME4,MLYCD,ADCY6,ADCY5,PARP1
purine nucleotide biosynthetic process	purine nucleotide biosynthetic process	5.26646e-08	5.26646e-08	1	ATP6V0C,NDUFA13,TMSB4X,MTHFD2L,NDUFB8,ATP5PF,ELOVL5,NDUFB2,ATP5F1D,HPRT1,PAPSS1,NDUFS1,NDUFB4,NDUFS2,NDUFB6,ATP5F1B,AK3,HACD1,ATP5MC3,NME3,ATP5F1E,NME2,NDUFC1,ATP5ME,ATP5MG,HSD17B12,ATP5PO,NDUFC2,VPS9D1,NDUFB1,ANTKMT,ATP5MC1,PPT1,GUK1,NDUFA3,ATP5MF,NDUFA11,ATP5F1C,NDUFV2,ATPSCKMT,NME4,MLYCD,ADCY6,ADCY5,PARP1,NADSYN1
ribonucleotide metabolic process	ribonucleotide metabolic process	6.49405e-08	6.49405e-08	1	ATP6V0C,GAPDH,PDE5A,NDUFA13,PDE10A,HDAC4,TMSB4X,PDE8B,NDUFB8,APP,ATP5PF,ELOVL5,NDUFB2,ENO2,ATP5F1D,HPRT1,PAPSS1,NDUFS1,NDUFB4,NDUFS2,PDE7A,ATP5IF1,CACNB4,ATP1B1,PKM,NDUFB6,HINT1,LDHA,ATP5F1B,TPI1,AK3,HACD1,MVD,ATP5MC3,NME3,ATP5F1E,NME2,PGK1,NDUFC1,RAN,HMGCS1,ATP5ME,ATP5MG,HSD17B12,ATP5PO,NDUFC2,VPS9D1,NDUFB1,ANTKMT,NT5C3A,ATP5MC1,PPT1,GUK1,NDUFA3,ATP5MF,NDUFA11,ATP5F1C,NDUFV2,ATPSCKMT,NME4,NUDT9,MLYCD,KAT2B,ADCY6,ADCY5,PARP1,INSR,ZBTB7A,RPTOR
peptide metabolic process	peptide metabolic process	1.12338e-07	1.12338e-07	1	GAPDH,PCSK1N,RPL18,OAZ1,RPL21,RPS15,SAMD4A,RPLP1,RPL7A,RPS27A,RPS13,RPL10,SOD1,PICALM,APP,RPL3,EIF1B,RPL19,RPS5,RPS25,ELP2,ARL6IP5,DAP3,RPL11,ERO1B,RTN1,ELOB,RPL34,SPCS1,RPS12,RPL32,CPD,EEF1A2,RPS19,RPS15A,PKM,CIRBP,RPS16,RPS11,SPCS2,EIF3H,PER2,RPL13A,RPL36,RPLP0,RTN4,CLN5,CSNK2A1,RPL18A,RPS2,GSPT1,RPL28,MRPS26,EIF2A,CPEB3,RPS3A,RPL23,PARK7,MRPL18,UQCC2,NFE2L2,EIF2AK1,EEF2K,TPR,EIF3A,CTIF,MRPS25,CLU,FASTKD2,CELF4,RPL31,NCL
energy derivation by oxidation of organic compounds	energy derivation by oxidation of organic compounds	1.19185e-07	1.19185e-07	1	NDUFA13,COX4I1,UQCRH,NDUFB8,COX7C,ATP5PF,CHCHD10,NDUFB2,COX6A1,ATP5F1D,NDUFS1,COX5B,SORBS1,NDUFB4,MDH1,NDUFS2,COX6B1,COX6C,CHCHD2,PHKB,NDUFB6,ATP5F1B,UGP2,PER2,ATP5F1E,COX7A2,NDUFC1,UQCRC1,PIK3CA,COQ9,ATP5ME,ATP5MG,ATP5PO,NDUFC2,NDUFB1,CISD1,ANTKMT,RUBCNL,GPD2,NDUFA3,ATP5MF,IDH3A,NDUFA11,ATP5F1C,NDUFV2,ISCU,PARK7,UQCR11,ATPSCKMT,CYCS,UQCC2,PLEC,PYGB,INSR
purine-containing compound biosynthetic process	purine-containing compound biosynthetic process	1.98838e-07	1.98838e-07	1	ATP6V0C,NDUFA13,TMSB4X,MTHFD2L,NDUFB8,ATP5PF,ELOVL5,NDUFB2,ATP5F1D,HPRT1,PAPSS1,NDUFS1,NDUFB4,NDUFS2,NDUFB6,ATP5F1B,AK3,HACD1,ATP5MC3,NME3,ATP5F1E,NME2,NDUFC1,ATP5ME,ATP5MG,HSD17B12,ATP5PO,NDUFC2,VPS9D1,NDUFB1,ANTKMT,ATP5MC1,PPT1,GUK1,NDUFA3,ATP5MF,NDUFA11,ATP5F1C,NDUFV2,ATPSCKMT,NME4,MLYCD,ADCY6,ADCY5,PARP1,NADSYN1
respiratory electron transport chain	respiratory electron transport chain	2.46359e-07	2.46359e-07	1	COX4I1,UQCRH,NDUFB8,COX7C,NDUFB2,COX6A1,NDUFS1,COX5B,NDUFB4,NDUFS2,COX6B1,COX6C,CHCHD2,NDUFB6,COX7A2,NDUFC1,UQCRC1,COQ9,NDUFC2,NDUFB1,GPD2,NDUFA3,NDUFV2,ISCU,PARK7,UQCR11,CYCS,PLEC
ribose phosphate metabolic process	ribose phosphate metabolic process	2.64125e-07	2.64125e-07	1	ATP6V0C,GAPDH,PDE5A,NDUFA13,PDE10A,HDAC4,TMSB4X,PDE8B,NDUFB8,APP,ATP5PF,ELOVL5,NDUFB2,ENO2,ATP5F1D,HPRT1,PAPSS1,NDUFS1,NDUFB4,NDUFS2,PDE7A,ATP5IF1,CACNB4,ATP1B1,PKM,NDUFB6,HINT1,LDHA,ATP5F1B,TPI1,AK3,HACD1,MVD,ATP5MC3,NME3,ATP5F1E,NME2,PGK1,NDUFC1,RAN,HMGCS1,ATP5ME,ATP5MG,HSD17B12,ATP5PO,NDUFC2,VPS9D1,NDUFB1,ANTKMT,NT5C3A,ATP5MC1,PPT1,GUK1,NDUFA3,ATP5MF,NDUFA11,ATP5F1C,NDUFV2,ATPSCKMT,NME4,NUDT9,MLYCD,KAT2B,ADCY6,ADCY5,PARP1,INSR,ZBTB7A,RPTOR
peptide biosynthetic process	peptide biosynthetic process	2.6612e-07	2.6612e-07	1	GAPDH,RPL18,OAZ1,RPL9,RPL21,RPS15,SAMD4A,RPLP1,RPL7A,RPS27A,RPL13,RPS13,RPL10,APP,RPL26,RPL3,EIF1B,RPL19,RPS14,FAU,RPS5,EIF4A2,RPL8,RPS25,ELP2,DAP3,RPL11,RPSA,ELOB,RPL29,RPL34,RPS12,RPL32,EEF1A2,RPS19,RPS15A,PKM,CIRBP,RPS16,EIF4E,RPS11,EIF3H,PER2,RPL13A,RPL36,RPL36AL,RPLP0,CSNK2A1,RPL18A,RPS2,GSPT1,RPL28,MRPS26,EIF2A,CPEB3,RPS3A,ABCE1,RPL23,MRPL18,UQCC2,NFE2L2,EIF2AK1,EEF2K,TPR,EIF3A,CTIF,MRPS25,FASTKD2,CELF4,RPL31,NCL
mitochondrial protein-containing complex	mitochondrial protein-containing complex	2.92867e-07	2.92867e-07	1	MRPS6,NDUFA13,COX4I1,UQCRH,NDUFB8,COX7C,ATP5PF,CHCHD10,NDUFB2,COX6A1,DAP3,ATP5F1D,NDUFS1,COX5B,NDUFB4,NDUFS2,COX6B1,COX6C,TOMM20,TOMM7,NDUFB6,ATP5F1B,ATP5MC3,ATP5F1E,COX7A2,NDUFC1,CHCHD3,UQCRC1,ATP5ME,ATP5MG,MICOS10,ATP5PO,NDUFC2,NDUFB1,ATP5MC1,NDUFA3,MRPS26,TOMM40,ATP5MF,IDH3A,NDUFA11,ATP5F1C,NDUFV2,ISCU,VDAC1,UQCR11,MRPL18,DNAJC19,CHCHD6,MRPS25
purine nucleotide metabolic process	purine nucleotide metabolic process	3.21646e-07	3.21646e-07	1	ATP6V0C,GAPDH,PDE5A,NDUFA13,PDE10A,HDAC4,TMSB4X,PDE8B,MTHFD2L,NDUFB8,APP,ATP5PF,ELOVL5,NDUFB2,ENO2,ATP5F1D,HPRT1,PAPSS1,NDUFS1,NDUFB4,MDH1,NDUFS2,PDE7A,ATP5IF1,CACNB4,ATP1B1,PKM,NDUFB6,HINT1,LDHA,ATP5F1B,TPI1,AK3,HACD1,MVD,ATP5MC3,NME3,ATP5F1E,PGK1,NDUFC1,RAN,HMGCS1,ATP5ME,ATP5MG,HSD17B12,FHIT,NDUFC2,VPS9D1,NDUFB1,ANTKMT,ATP5MC1,PPT1,GPD2,GUK1,NDUFA3,NDUFA11,ATP5F1C,NDUFV2,ATPSCKMT,NME4,NUDT9,MLYCD,KAT2B,ADCY6,ADCY5,PARP1,ALDH1L2,NADSYN1,INSR,ZBTB7A,RPTOR
ATPase complex	ATPase complex	5.43269e-07	5.43269e-07	1	ATP6V0C,ATP6V0B,RNASEK,ATP5PF,ATP6V1F,ATP5F1D,ATP6V0E2,ATP5F1B,ATP6AP1,ATP6V0A1,ATP5MC3,ATP5F1E,ATP5ME,ATP5MG,ATP5PO,ATP5MC1,ATP6V1G1,ATP5MF,ATP5F1C,ARID1B,DPF2,ATP6V0A2,RSF1,SMARCC2,MTA3,SRCAP,BAZ1B,ERCC6,SMARCA4,BPTF,CHD5,TRRAP,CHD3
structural molecule activity	structural molecule activity	8.28254e-07	8.28254e-07	1	RPL18,RPL9,RPL21,RPS15,RPLP1,SEPTIN7,RPL7A,RPS27A,CRELD1,RPL13,RPS13,RPL10,TUBA1B,RPL26,RPL3,RPL19,RPS14,FAU,RPS5,RPL8,RPS25,DAP3,RPL11,CMTM8,RPSA,RPL29,RPL34,TUBB2A,RPS12,RPL32,RPS19,RPS15A,HOMER1,TUBA1A,RPS16,TUBA4A,RPS11,RPL13A,SEC31A,EPB41L4B,RPL36,RPL36AL,RPLP0,MYL6,RPL18A,RPS2,ACTR2,RPS9,RPL28,RPS3A,RPL23,COL19A1,DCTN3,MRPL18,TPR,COPG2,NUMA1,DST,EIF3A,MACF1,MRPS25,EPB41,NUP93,RPL31,EPB41L1,DBNL,SPTB,PNN,MAP1A
respirasome	respirasome	9.51699e-07	9.51699e-07	1	NDUFA13,COX4I1,UQCRH,NDUFB8,COX7C,TTC19,NDUFB2,COX6A1,NDUFS1,COX5B,NDUFB4,NDUFS2,COX6B1,COX6C,NDUFB6,COX7A2,NDUFC1,UQCRC1,NDUFC2,NDUFB1,NDUFA3,NDUFA11,NDUFV2,UQCR11,CYCS
proton-transporting two-sector ATPase complex, proton-transporting domain	proton-transporting two-sector ATPase complex, proton-transporting domain	1.18316e-06	1.18316e-06	1	ATP6V0C,ATP6V0B,RNASEK,ATP5PF,ATP6V0E2,ATP6V0A1,ATP5MC3,ATP5ME,ATP5MG,ATP5PO,ATP5MC1,ATP5MF,ATP6V0A2
purine-containing compound metabolic process	purine-containing compound metabolic process	1.29561e-06	1.29561e-06	1	ATP6V0C,GAPDH,PDE5A,CARMIL1,NDUFA13,PDE10A,HDAC4,PDE8B,MTHFD2L,NDUFB8,APP,ATP5PF,ELOVL5,NDUFB2,ENO2,ATP5F1D,HPRT1,PAPSS1,NDUFS1,NDUFB4,MDH1,NDUFS2,ATP5IF1,CACNB4,ATP1B1,PKM,NDUFB6,HINT1,LDHA,ATP5F1B,TPI1,AK3,HACD1,MVD,ATP5MC3,NME3,ATP5F1E,PGK1,NDUFC1,RAN,HMGCS1,ATP5ME,ATP5MG,HSD17B12,FHIT,NDUFC2,VPS9D1,NDUFB1,ANTKMT,ATP5MC1,PPT1,GPD2,GUK1,NDUFA3,NDUFA11,ATP5F1C,NDUFV2,ATPSCKMT,NME4,NUDT9,MLYCD,KAT2B,ADCY6,ADCY5,PARP1,ALDH1L2,NADSYN1,INSR,ZBTB7A,RPTOR
generation of precursor metabolites and energy	generation of precursor metabolites and energy	1.31297e-06	1.31297e-06	1	GAPDH,NDUFA13,HDAC4,COX4I1,UQCRH,NDUFB8,COX7C,APP,ATP5PF,NDUFB2,COX6A1,ENO2,ATP5F1D,NDUFS1,COX5B,SORBS1,NDUFB4,MDH1,NDUFS2,COX6B1,ATP5IF1,COX6C,FDX1,CHCHD2,PHKB,PKM,NDUFB6,LDHA,ATP5F1B,TPI1,UGP2,PER2,ATP5F1E,PGK1,COX7A2,NDUFC1,UQCRC1,PIK3CA,COQ9,ATP5ME,ATP5MG,ATP5PO,VGF,NDUFC2,COX17,NDUFB1,CISD1,ANTKMT,RUBCNL,GPD2,NDUFA3,ATP5MF,IDH3A,NDUFA11,ATP5F1C,NDUFV2,ISCU,PARK7,UQCR11,ATPSCKMT,CYCS,UQCC2,KAT2B,PLEC,ALDH1L2,PYGB,INSR,ZBTB7A,RPTOR
respiratory chain complex	respiratory chain complex	1.71132e-06	1.71132e-06	1	NDUFA13,COX4I1,UQCRH,NDUFB8,COX7C,NDUFB2,COX6A1,NDUFS1,COX5B,NDUFB4,NDUFS2,COX6B1,COX6C,NDUFB6,COX7A2,NDUFC1,UQCRC1,NDUFC2,NDUFB1,NDUFA3,NDUFA11,NDUFV2,UQCR11
mitochondrial proton-transporting ATP synthase complex	mitochondrial proton-transporting ATP synthase complex	1.8889e-06	1.8889e-06	1	ATP5PF,ATP5F1D,ATP5F1B,ATP5MC3,ATP5F1E,ATP5ME,ATP5MG,ATP5PO,ATP5MC1,ATP5MF,ATP5F1C
primary active transmembrane transporter activity	primary active transmembrane transporter activity	2.00215e-06	2.00215e-06	1	ATP6V0C,COX4I1,UQCRH,ATP6V0B,ATP2A2,NDUFB8,NDUFB2,ATP6V1F,ATP13A2,ABCB1,NDUFS1,COX5B,NDUFB4,NDUFS2,ATP6V0E2,COX6B1,TOMM20,ATP1B1,NDUFB6,ATP5F1B,ATP6V0A1,NDUFC1,ABCD4,UQCRC1,NDUFC2,NDUFB1,ATP6V1G1,NDUFA3,NDUFV2,ATP6V0A2,ATP2B3,ATP2B2,ABCA9
mitochondrial respirasome	mitochondrial respirasome	3.85169e-06	3.85169e-06	1	NDUFA13,COX4I1,UQCRH,NDUFB8,COX7C,NDUFB2,COX6A1,NDUFS1,COX5B,NDUFB4,NDUFS2,COX6B1,COX6C,NDUFB6,COX7A2,NDUFC1,UQCRC1,NDUFC2,NDUFB1,NDUFA3,NDUFA11,NDUFV2,UQCR11
proton-transporting ATP synthase complex	proton-transporting ATP synthase complex	4.56717e-06	4.56717e-06	1	ATP5PF,ATP5F1D,ATP5F1B,ATP5MC3,ATP5F1E,ATP5ME,ATP5MG,ATP5PO,ATP5MC1,ATP5MF,ATP5F1C
amide biosynthetic process	amide biosynthetic process	4.66564e-06	4.66564e-06	1	GAPDH,RPL18,OAZ1,RPL21,RPS15,SAMD4A,RPLP1,B4GALT6,RPL7A,RPS27A,RPS13,RPL10,APP,RPL3,EIF1B,RPL19,ELOVL5,FAU,RPS5,RPS25,ELP2,DAP3,RPL11,ELOB,RPL34,CERS5,RPS12,RPL32,EEF1A2,RPS19,RPS15A,PKM,CIRBP,RPS16,EIF4E,RPS11,EIF3H,PER2,RPL13A,RPL36,RPLP0,HSD17B12,CSNK2A1,RPL18A,RPS2,PPT1,SMPD4,GSPT1,RPL28,MRPS26,EIF2A,CPEB3,RPS3A,RPL23,MRPL18,UQCC2,NFE2L2,EIF2AK1,EEF2K,MLYCD,TPR,EIF3A,CTIF,MRPS25,FASTKD2,CELF4,RPL31,NCL
nucleotide biosynthetic process	nucleotide biosynthetic process	6.93323e-06	6.93323e-06	1	ATP6V0C,NDUFA13,TMSB4X,MTHFD2L,NDUFB8,ATP5PF,ELOVL5,NDUFB2,ATP5F1D,HPRT1,PAPSS1,NDUFS1,NDUFB4,NDUFS2,NDUFB6,ATP5F1B,AK3,HACD1,ATP5MC3,NME3,ATP5F1E,NME2,NDUFC1,ATP5ME,ATP5MG,HSD17B12,ATP5PO,NDUFC2,VPS9D1,NDUFB1,ANTKMT,ATP5MC1,PPT1,GUK1,NDUFA3,ATP5MF,NDUFA11,ATP5F1C,NDUFV2,ATPSCKMT,NME4,MLYCD,ADCY6,ADCY5,PARP1,NADSYN1
proton-transporting ATP synthase activity, rotational mechanism	proton-transporting ATP synthase activity, rotational mechanism	7.47764e-06	7.47764e-06	1	ATP6V0C,ATP5PF,ATP5F1D,ATP5F1B,ATP5F1E,ATP5ME,ATP5MG,ATP5PO,ATP5MF,ATP5F1C
nucleotide metabolic process	nucleotide metabolic process	7.83605e-06	7.83605e-06	1	GAPDH,PDE5A,PDE10A,HDAC4,PDE8B,MTHFD2L,NDUFB8,APP,ATP5PF,ELOVL5,NDUFB2,ENO2,ATP5F1D,HPRT1,PAPSS1,NDUFS1,NDUFB4,MDH1,NDUFS2,ATP5IF1,CACNB4,ATP1B1,PKM,NDUFB6,HINT1,LDHA,ATP5F1B,TPI1,AK3,HACD1,MVD,ATP5MC3,NME3,ATP5F1E,PGK1,NDUFC1,RAN,HMGCS1,ATP5ME,ATP5MG,HSD17B12,NDUFC2,VPS9D1,NDUFB1,ANTKMT,NT5C3A,ATP5MC1,PPT1,GPD2,GUK1,NDUFA3,NDUFA11,ATP5F1C,NDUFV2,PARK7,ATPSCKMT,NME4,NUDT9,MLYCD,KAT2B,ADCY6,ADCY5,PARP1,ALDH1L2,NADSYN1,INSR,ZBTB7A,RPTOR
nucleoside phosphate biosynthetic process	nucleoside phosphate biosynthetic process	8.81283e-06	8.81283e-06	1	ATP6V0C,NDUFA13,TMSB4X,MTHFD2L,NDUFB8,ATP5PF,ELOVL5,NDUFB2,ATP5F1D,HPRT1,PAPSS1,NDUFS1,NDUFB4,NDUFS2,NDUFB6,ATP5F1B,AK3,HACD1,ATP5MC3,NME3,ATP5F1E,NME2,NDUFC1,ATP5ME,ATP5MG,HSD17B12,ATP5PO,NDUFC2,VPS9D1,NDUFB1,ANTKMT,ATP5MC1,PPT1,GUK1,NDUFA3,ATP5MF,NDUFA11,ATP5F1C,NDUFV2,ATPSCKMT,NME4,MLYCD,ADCY6,ADCY5,PARP1,NADSYN1
nucleoside phosphate metabolic process	nucleoside phosphate metabolic process	1.87729e-05	1.87729e-05	1	GAPDH,PDE5A,PDE10A,HDAC4,PDE8B,MTHFD2L,NDUFB8,APP,ATP5PF,ELOVL5,NDUFB2,ENO2,ATP5F1D,HPRT1,PAPSS1,NDUFS1,NDUFB4,MDH1,NDUFS2,ATP5IF1,CACNB4,ATP1B1,PKM,NDUFB6,HINT1,LDHA,ATP5F1B,TPI1,AK3,HACD1,MVD,ATP5MC3,NME3,ATP5F1E,PGK1,NDUFC1,RAN,HMGCS1,ATP5ME,ATP5MG,HSD17B12,NDUFC2,VPS9D1,ANTKMT,NT5C3A,ATP5MC1,PPT1,GPD2,GUK1,NDUFA3,NDUFA11,ATP5F1C,NDUFV2,PARK7,ATPSCKMT,NME4,NUDT9,MLYCD,KAT2B,ADCY6,ADCY5,PARP1,ALDH1L2,NADSYN1,INSR,ZBTB7A,RPTOR
focal adhesion	focal adhesion	2.91718e-05	2.91718e-05	1	ATP6V0C,RPL18,ACTG1,RPL9,RPL37A,RPS15,RPLP1,RPL7A,RPS13,TNFSF13B,RPL3,THY1,RPL19,RPS14,RPS5,RPS7,RPL8,ADAM17,RAB21,SORBS1,RPS18,PPIA,RPS19,CD81,RPL10A,FLRT2,RPS4X,RPS16,RPS11,RPL13A,RPLP0,MPZL1,RPL12,FOCAD,RPS2,ACTR2,CTNNB1,RPS9,GNB2,FHL1,SYNPO2,RPS3A,RPL23,RPLP2,EFNB2,FLOT2,CD46,ATP6V0A2,CD59,HACD3,NFASC,WASF1,DST,MPRIP,PLEC,GIT2,GAK,CAPN2,RPL31,BCAR3
rRNA binding	rRNA binding	4.75027e-05	4.75027e-05	1	MRPS6,RPL9,RPS13,RPS5,RPL8,RPL11,RPS18,CIRBP,RPS4X,RPS11,RPLP0,RPL12,RPS9,RPL23A,RPL23,MRPL18,GTF3A,KDM2B,FASTKD2
proton transmembrane transport	proton transmembrane transport	5.26341e-05	5.26341e-05	1	ATP6V0C,COX4I1,UQCRH,ATP6V0B,TMSB4X,RNASEK,ATP5PF,ATP6V1F,ATP5F1D,COX5B,ATP6V0E2,COX6B1,ATP1B1,ATP5F1B,ATP6AP1,ATP6V0A1,ATP5MC3,ATP5F1E,UQCRC1,ATP5ME,ATP5MG,ATP5PO,COX17,ATP5MC1,ATP6V1G1,ATP5MF,ATP5F1C,ATPSCKMT,TMEM175,ATP6V0A2
cell-substrate junction	cell-substrate junction	6.96484e-05	6.96484e-05	1	ATP6V0C,RPL18,ACTG1,RPL9,RPL37A,RPS15,RPLP1,RPL7A,RPS13,TNFSF13B,RPL3,THY1,RPL19,RPS14,RPS5,RPS7,RPL8,ADAM17,RAB21,SORBS1,RPS18,PPIA,RPS19,CD81,RPL10A,FLRT2,RPS4X,RPS16,RPS11,RPL13A,RPLP0,MPZL1,RPL12,FOCAD,RPS2,ACTR2,CTNNB1,RPS9,GNB2,FHL1,SYNPO2,RPS3A,RPL23,RPLP2,EFNB2,FLOT2,CD46,ATP6V0A2,CD59,HACD3,NFASC,WASF1,DST,MPRIP,PLEC,GIT2,GAK,CAPN2,RPL31,BCAR3
vesicle-mediated transport in synapse	vesicle-mediated transport in synapse	0.000116877	0.000116877	1	NLGN4Y,RAB27B,CALY,ACTG1,ATP2A2,PICALM,SYP,RAB3A,ATP6V1F,RAP1B,AP3S1,RAB3B,PFN2,CPLX1,CACNB4,DENND1A,ATP6AP1,ATP6V0A1,UNC13A,AP2M1,SYNJ1,ATP6V1G1,CTNNB1,RPH3A,EFNB2,PPP3CB,AAK1,STXBP5L,SEPTIN5,SNAP91,OPHN1,SYNE1,PRKCB,GIT2,GAK,SYT7,CPLX2,SYN3
mitochondrial inner membrane	mitochondrial inner membrane	0.000130856	0.000130856	1	MRPS6,NDUFA13,TMEM65,COX4I1,UQCRH,MTHFD2L,NDUFB8,COX7C,ATP5PF,CHCHD10,TTC19,NDUFB2,COX6A1,DAP3,ATP5F1D,NDUFS1,COX5B,TMEM160,NDUFB4,NDUFS2,COX6B1,COX6C,SLC25A32,NDUFB6,ATP5F1B,ATP5MC3,ATP5F1E,COX7A2,NDUFC1,CHCHD3,UQCRC1,COQ9,ATP5ME,ATP5MG,MICOS10,SLC25A28,ATP5PO,SFXN1,NDUFC2,NDUFB1,ATP5MC1,GPD2,NDUFA3,MRPS26,TOMM40,SLC25A36,ATP5MF,NDUFA11,ATP5F1C,NDUFV2,UQCR11,SLC27A1,ATPSCKMT,COX16,NME4,MRPL18,CYCS,UQCC2,DNAJC19,CHCHD6,MRPS25,CLU,COA1
proton channel activity	proton channel activity	0.000247737	0.000247737	1	ATP6V0C,ATP5PF,ATP5F1D,ATP5F1B,ATP5F1E,ATP5ME,ATP5MG,ATP5PO,ATP5MF,ATP5F1C,TMEM175
synapse	synapse	0.000488009	0.000488009	1	RAB11A,RAB27B,MAP1LC3A,HDAC4,VDAC3,RPS15,SAMD4A,RPS13,GABRA1,PICALM,SYP,RAB3A,BAIAP3,RPL19,RHEB,RPS5,ADAM23,RPS25,LIN7A,RAB21,PFN2,RPL34,UBE3A,ARHGAP44,EEF1A2,RPS19,GLRA2,DENND1A,RPS16,ATP6AP1,SEMA3A,ATP6V0A1,RPLP0,APBA2,RTN4,ARHGAP33,RPH3A,RPL28,CPEB3,GLS,PSMA3,RABAC1,FBXO2,PARK7,PPP3CB,AAK1,EEF2K,MEF2C,RIMBP2,SSH1,CACNA1G,ATP2B3,WASF1,ADGRL1,SLC8A2,SNAP91,EIF3A,OPHN1,CYP46A1,SLC1A3,CELF4,SYT7,SPTB,CAMK2A
postsynapse	postsynapse	0.00052483	0.00052483	1	NLGN4Y,RAB11A,UTRN,CALY,RPS13,GABRA1,PICALM,FARP1,WASF3,APP,RAB3A,FXYD6,RHEB,RPS14,RPL8,RPS25,LIN7A,KCNC2,RTN1,PFN2,CPLX1,GNG3,NETO2,ARHGAP44,RPS19,GLRA2,HOMER1,EIF4E,RPLP0,ASAP1,APBA2,GABRB3,RTN4,ARHGAP33,AP2M1,CTNNB1,RPH3A,NSMF,CPEB3,ARF4,FBXO2,EFNB2,CHRM3,EEF2K,MEF2C,WASF1,CACNA1C,USP8,SLC8A2,EIF3A,KCNH1,OPHN1,ZC4H2,SYNE1,CYP46A1,KCND3,ATP2B2,AKAP9,CELF4,DBNL,SPTB,CPLX2,CAMK2A,SLITRK3
mitochondrial electron transport, NADH to ubiquinone	mitochondrial electron transport, NADH to ubiquinone	0.000563611	0.000563611	1	NDUFB8,NDUFB2,NDUFS1,NDUFB4,NDUFS2,NDUFB6,NDUFC1,COQ9,NDUFC2,NDUFB1,NDUFA3,NDUFV2,ISCU,PARK7
synaptic vesicle cycle	synaptic vesicle cycle	0.000611319	0.000611319	1	NLGN4Y,RAB27B,ACTG1,ATP2A2,PICALM,SYP,RAB3A,ATP6V1F,RAP1B,AP3S1,RAB3B,PFN2,CPLX1,CACNB4,DENND1A,ATP6AP1,ATP6V0A1,UNC13A,AP2M1,SYNJ1,ATP6V1G1,CTNNB1,RPH3A,PPP3CB,STXBP5L,SEPTIN5,SNAP91,OPHN1,PRKCB,GIT2,GAK,SYT7,CPLX2,SYN3
oxidoreduction-driven active transmembrane transporter activity	oxidoreduction-driven active transmembrane transporter activity	0.000665019	0.000665019	1	COX4I1,UQCRH,NDUFB8,NDUFB2,NDUFS1,COX5B,NDUFB4,NDUFS2,COX6B1,NDUFB6,NDUFC1,UQCRC1,NDUFC2,NDUFB1,NDUFA3,NDUFV2
electron transport chain	electron transport chain	0.000742955	0.000742955	1	COX4I1,UQCRH,NDUFB8,COX7C,NDUFB2,COX6A1,NDUFS1,COX5B,NDUFB4,NDUFS2,COX6B1,COX6C,FDX1,CHCHD2,NDUFB6,COX7A2,NDUFC1,UQCRC1,COQ9,NDUFC2,NDUFB1,GPD2,NDUFA3,NDUFV2,ISCU,PARK7,UQCR11,CYCS,PLEC
presynapse	presynapse	0.000922444	0.000922444	1	NLGN4Y,RAB27B,ACTG1,PICALM,APP,SYP,RAB3A,BAIAP3,FXYD6,ADAM23,ATP6V1F,ARL6IP5,CRHBP,LIN7A,AP3S1,RAB3B,SYNGR3,KCNC2,RAB26,ATP6V0E2,PFN2,KCTD8,CPLX1,CACNB4,ARHGAP44,GAP43,DENND1A,PNOC,ATP6AP1,YWHAH,ATP6V0A1,SLC35G2,APBA2,MFF,UNC13A,AP2M1,SYNJ1,ATP6V1G1,PPT1,CTNNB1,RPH3A,RABAC1,PARK7,AAK1,PTPRN2,SEPTIN5,ATP2B3,ADGRL1,SLC8A2,SNAP91,KCNH1,KCNA3,GRM4,GRIN2A,OPHN1,PRKCB,CYP46A1,ATP2B2,GIT2,GAK,SYT7,DBNL,CPLX2
nucleobase-containing small molecule metabolic process	nucleobase-containing small molecule metabolic process	0.00113174	0.00113174	1	GAPDH,PDE5A,PDE10A,HDAC4,PDE8B,MTHFD2L,NDUFB8,APP,ATP5PF,ELOVL5,NDUFB2,ENO2,ATP5F1D,HPRT1,PAPSS1,NDUFS1,NDUFB4,MDH1,NDUFS2,ATP5IF1,ATP1B1,PKM,NDUFB6,HINT1,LDHA,ATP5F1B,TPI1,UGP2,AK3,HACD1,MVD,ATP5MC3,NME3,ATP5F1E,PGK1,NDUFC1,RAN,HMGCS1,ATP5ME,ATP5MG,HSD17B12,NDUFC2,VPS9D1,ANTKMT,NT5C3A,ATP5MC1,PPT1,GPD2,GUK1,NDUFA3,ATP5F1C,DPM1,PARK7,ATPSCKMT,NME4,NUDT9,MLYCD,KAT2B,PARP1,ALDH1L2,INSR,RPTOR
organelle inner membrane	organelle inner membrane	0.0014906	0.0014906	1	NDUFA13,TMEM65,COX4I1,UQCRH,MTHFD2L,NDUFB8,COX7C,ATP5PF,TTC19,NDUFB2,COX6A1,DAP3,ATP5F1D,NDUFS1,COX5B,TMEM160,NDUFB4,NDUFS2,COX6B1,COX6C,SLC25A32,NDUFB6,ATP5F1B,FAM169A,MFSD10,ATP5MC3,ATP5F1E,COX7A2,NDUFC1,CHCHD3,UQCRC1,COQ9,ATP5ME,ATP5MG,MICOS10,SLC25A28,SFXN1,NDUFC2,NDUFB1,ATP5MC1,GPD2,NDUFA3,MRPS26,TOMM40,SLC25A36,NDUFA11,ATP5F1C,NDUFV2,UQCR11,SLC27A1,ATPSCKMT,COX16,NME4,MRPL18,CYCS,UQCC2,CHCHD6,KCNH1,MRPS25,CLU,COA1
small-subunit processome	small-subunit processome	0.00149815	0.00149815	1	RPS27A,RPS28,RPS13,RPS14,RPS5,RPS7,RPS27,RPS23,RPS12,RPS19,RPS15A,RPS4X,RPS16,RPS11,RPS9,RPS3A,RCL1,NOP14
organonitrogen compound biosynthetic process	organonitrogen compound biosynthetic process	0.00184155	0.00184155	1	GAPDH,ST3GAL6,RPL18,OAZ1,RPS15,SAMD4A,CHPT1,RPS13,RPL3,EIF1B,RPL19,TMEM14A,ELOVL5,RPS5,NDUFB2,RPS25,ATP5F1D,UST,NDUFS1,NDUFB4,ELOB,PIK3C3,RPL34,RPS12,EEF1A2,RPS19,TMEM59,PKM,ATP5F1B,CIRBP,RPS16,NME3,RPLP0,NDUFC1,CSNK2A1,RPL18A,VPS9D1,ANTKMT,SRM,PLOD3,GSPT1,RPL28,CPEB3,GLS,DPM1,PARK7,NME4,MRPL18,EDEM3,PIGQ,NFE2L2,HACD3,EIF2AK1,EEF2K,MLYCD,TPR,EIF3A,SLC1A3,CELF4,RPL31,NCL
organophosphate biosynthetic process	organophosphate biosynthetic process	0.00226907	0.00226907	1	CKB,ABHD3,CHPT1,MTHFD2L,NDUFB8,ATP5PF,ELOVL5,NDUFB2,ATP5F1D,HPRT1,PAPSS1,NDUFS1,NDUFB4,DGKE,NDUFS2,PIK3C3,NDUFB6,ATP5F1B,TPI1,AK3,HACD1,MVD,ATP5MC3,NME3,ATP5F1E,NDUFC1,HMGCS1,PIK3CA,ATP5ME,ATP5MG,HSD17B12,PIGC,SYNJ1,NDUFC2,VPS9D1,ANTKMT,ATP5MC1,PPT1,GUK1,NDUFA3,SELENOI,NDUFA11,ATP5F1C,DPM1,NDUFV2,SLC27A1,ATPSCKMT,NME4,CDIPT,PIGQ,DGKA,MLYCD,ATM,ADCY6,ADCY5,SH3YL1,PARP1,NADSYN1,NUS1,CAPN2,MTMR1
dendrite	dendrite	0.00243328	0.00243328	1	RAB3IP,CHL1,SAMD4A,SOD1,GABRA1,FARP1,APP,NDFIP1,THY1,ELOVL5,ZFYVE27,CRHBP,LRP8,MAP2K4,KCNC2,RTN1,GNG3,ARHGAP44,GAP43,DENND1A,HOMER1,PNOC,SEMA3A,ASAP1,APBA2,ARHGAP33,PPT1,RPH3A,NSMF,RPL28,CPEB3,ARF4,FBXO2,SLC38A2,CHRM3,FLOT2,KIF21B,EEF2K,CACNA1C,USP8,NUMA1,SLC8A2,KCNH1,INPP5A,OPHN1,SYNE1,CYP46A1,KCND3,INSR,RAP1GAP,CLU,ATP2B2,AKAP9,CAPN2,BPTF,RPTOR,DBNL,CPLX2,JPH4,SACS,CAMK2A,MAP1A
dendritic tree	dendritic tree	0.00243328	0.00243328	1	RAB3IP,CHL1,SAMD4A,SOD1,GABRA1,FARP1,APP,NDFIP1,THY1,ELOVL5,ZFYVE27,CRHBP,LRP8,MAP2K4,KCNC2,RTN1,GNG3,ARHGAP44,GAP43,DENND1A,HOMER1,PNOC,SEMA3A,ASAP1,APBA2,ARHGAP33,PPT1,RPH3A,NSMF,RPL28,CPEB3,ARF4,FBXO2,SLC38A2,CHRM3,FLOT2,KIF21B,EEF2K,CACNA1C,USP8,NUMA1,SLC8A2,KCNH1,INPP5A,OPHN1,SYNE1,CYP46A1,KCND3,INSR,RAP1GAP,CLU,ATP2B2,AKAP9,CAPN2,BPTF,RPTOR,DBNL,CPLX2,JPH4,SACS,CAMK2A,MAP1A
ribosomal small subunit biogenesis	ribosomal small subunit biogenesis	0.00285522	0.00285522	1	RPS15,RPS28,RPS13,RPS14,RPS5,RPS7,RPS25,RPS27,RPSA,RPS23,RPS12,RPS19,RPS15A,RPS4X,RPS16,RPS21,RPS11,RPS9,RPS3A,RCL1,NOP14
nuclear protein-containing complex	nuclear protein-containing complex	0.00341793	0.00341793	1	BACH2,HDAC4,DYNLL1,CCNC,TLE4,CDC27,RHEB,HDAC9,CBFB,CSNK1A1,ATF2,ELOB,MXI1,BCL9,ENY2,EED,ELL2,CIRBP,MED31,KAT2A,PHF1,RBM5,HDAC5,CSNK2A1,RGPD5,SUMO1,RNMT,PRPF31,ARID1B,LSM5,RPA3,NFE2L2,RSF1,THRAP3,MSH6,TPR,KDM2B,THOC1,CPSF1,CDC5L,AFF4,GPATCH1,SMG6,MTA3,KMT2A,RAD50,SRCAP,BAZ1B,DHX8,NUP93,CHD8,IK,NOP14,TRERF1,CHD5,NCL,PARP11,BOD1L1,PRPF4B,PNN,PDCD7
cellular amide metabolic process	cellular amide metabolic process	0.00391856	0.00391856	1	GAPDH,PCSK1N,RPL18,OAZ1,RPL21,RPS15,SAMD4A,B4GALT6,RPS13,PICALM,RPL3,EIF1B,RPL19,ELOVL5,RPS5,RPS25,ELP2,DAP3,ERO1B,ELOB,RPL34,SPCS1,RPS12,CPD,EEF1A2,RPS19,RPS15A,PKM,CIRBP,RPS16,SPCS2,PER2,RPL36,RPLP0,HMGCS1,RTN4,CLN5,CSNK2A1,RPL18A,PPT1,GSPT1,RPL28,MRPS26,CPEB3,RPL23,PARK7,MRPL18,NFE2L2,EIF2AK1,EEF2K,MLYCD,TPR,EIF3A,CTIF,MRPS25,CLU,FASTKD2,CELF4,RPL31,NCL
synaptic signaling	synaptic signaling	0.00509597	0.00509597	1	SST,UTRN,VDAC3,GABRA1,FARP1,APP,SYP,RAB3A,BAIAP3,RGS4,CRHBP,RAP1B,LIN7A,LRP8,DGKE,PFN2,GNAQ,UBE3A,ARHGAP44,GLRA2,HOMER1,EIF4E,KAT2A,YWHAH,APBA2,RTN4,UNC13A,VGF,SYNJ1,PPT1,RPH3A,CX3CL1,CPEB3,GLS,FBXO2,SLC38A2,PARK7,CHRM3,PPP3CB,MEF2C,RIMBP2,PTPRN2,SSH1,CACNA1G,STXBP5L,USP8,SLC8A2,GRM4,OPHN1,SYNE1,KMT2A,CYP46A1,SLC1A3,AKAP9,CELF4,CDH11,SYT7,CPLX2,JPH4,CAMK2A,SLITRK3
respiratory chain complex I	respiratory chain complex I	0.00533392	0.00533392	1	NDUFA13,NDUFB8,NDUFB2,NDUFS1,NDUFB4,NDUFS2,NDUFB6,NDUFC1,NDUFC2,NDUFB1,NDUFA3,NDUFA11,NDUFV2
NADH dehydrogenase complex	NADH dehydrogenase complex	0.00533392	0.00533392	1	NDUFA13,NDUFB8,NDUFB2,NDUFS1,NDUFB4,NDUFS2,NDUFB6,NDUFC1,NDUFC2,NDUFB1,NDUFA3,NDUFA11,NDUFV2
mitochondrial respiratory chain complex I	mitochondrial respiratory chain complex I	0.00533392	0.00533392	1	NDUFA13,NDUFB8,NDUFB2,NDUFS1,NDUFB4,NDUFS2,NDUFB6,NDUFC1,NDUFC2,NDUFB1,NDUFA3,NDUFA11,NDUFV2
regulation of lysosomal lumen pH	regulation of lysosomal lumen pH	0.00547206	0.00547206	1	ATP6V0C,ATP6V0B,RNASEK,ATP6V1F,ATP6AP1,ATP6V0A1,CLN5,PPT1,TMEM165,TMEM175,OCA2
proton-transporting ATP synthase complex, coupling factor F(o)	proton-transporting ATP synthase complex, coupling factor F(o)	0.00711179	0.00711179	1	ATP5PF,ATP5MC3,ATP5ME,ATP5MG,ATP5PO,ATP5MC1,ATP5MF
ubiquitin protein ligase binding	ubiquitin protein ligase binding	0.00725116	0.00725116	1	ATP6V0C,CKB,MAP1LC3A,ACTG1,BCL2,RPS27A,UBASH3B,TUBA1B,NLK,ABCB1,RPL11,GABARAP,NDUFS2,CCT2,ELOB,UBE2D3,GABARAPL2,TRAF6,WASHC1,TPI1,SUMO2,UQCRC1,NEDD8,UBE2N,MOAP1,RTN4,FHIT,UBE2W,CTNNB1,UBA52,SUMO1,PSMA3,PSMD1,OTUB1,RPL23,AUP1,PRDX6,NAE1,NFE2L2,PARP1,CLU,HERC2
mitochondrial membrane	mitochondrial membrane	0.00760015	0.00760015	1	TMEM65,VDAC3,COX4I1,RPS27A,MTHFD2L,COX7C,MTCH1,ATP5PF,MGST3,TMEM14A,TTC19,NDUFB2,COX6A1,DAP3,ATP5F1D,NDUFS1,COX5B,TMEM160,NDUFB4,NDUFS2,COX6B1,ATF2,COX6C,SLC25A32,NDUFB6,ATP5F1B,RHOT2,ATP5MC3,NME3,ATP5F1E,COX7A2,NDUFC1,CHCHD3,UQCRC1,COQ9,SLC25A28,SFXN1,NDUFC2,CISD1,ANTKMT,ATP5MC1,GPD2,MRPS26,TOMM40,SLC25A36,ATP5F1C,UQCR11,SLC27A1,ATPSCKMT,COX16,NME4,MRPL18,SH3GLB1,UQCC2,CHCHD6,WASF1,MRPS25,CLU,BPHL,COA1
ribonucleoprotein complex biogenesis	ribonucleoprotein complex biogenesis	0.010858	0.010858	1	RPS15,RPL7A,RPS13,RPL10,RPL26,RPS14,RPS5,RPS7,RPS25,RPS27,RPL11,RPSA,RPL14,RPS23,RPS12,RPS19,RPS15A,EIF1AX,SNRPA1,RPL35A,RPL10A,STRAP,RPS4X,RPS16,PRKRA,RPS21,RPS11,EIF3H,RPL13A,RBM5,RPLP0,RAN,RBIS,RPS9,RPL23A,EIF2A,RPS3A,ABCE1,PRPF31,EXOSC1,GTF3A,SETX,NSA2,RCL1,ATM,KAT2B,USP4,EIF3A,MDN1,FASTKD2,CELF4,PRPF39,NOP14,NMD3
RNA splicing	RNA splicing	0.0124265	0.0124265	1	SRSF7,RPS13,TRA2A,TSEN15,HNRNPLL,RPS26,SNRPA1,ENY2,CIRBP,STRAP,EIF1,KAT2A,RBM5,ARL6IP4,SNRPN,LSM7,SLC38A2,PRPF31,PCBP4,LSM5,PRDX6,SETX,AHNAK2,CDK12,THRAP3,CCNL1,KAT2B,USP4,THOC1,PAXBP1,CDC5L,ZC3H13,GPATCH1,TARDBP,SREK1,DHX8,ZBTB7A,CELF4,PRPF38B,SRRM1,IK,PRPF39,RBM19,TRRAP,NCL,TCERG1,RBM25,SON,RBFOX3,SRRM2,PRPF4B,PNN,PDCD7
ubiquitin-like protein ligase binding	ubiquitin-like protein ligase binding	0.0126097	0.0126097	1	ATP6V0C,CKB,MAP1LC3A,ACTG1,BCL2,RPS27A,UBASH3B,TUBA1B,NLK,ABCB1,RPL11,GABARAP,NDUFS2,CCT2,ELOB,UBE2D3,GABARAPL2,TRAF6,WASHC1,TPI1,SUMO2,UQCRC1,NEDD8,UBE2N,MOAP1,RTN4,FHIT,UBE2W,CTNNB1,UBA52,SUMO1,PSMA3,PSMD1,OTUB1,RPL23,AUP1,PRDX6,NAE1,CDK5RAP3,NFE2L2,PARP1,CLU,HERC2
carbohydrate derivative biosynthetic process	carbohydrate derivative biosynthetic process	0.0136723	0.0136723	1	ST3GAL6,BCL2,B4GALT6,NDUFB8,ITM2B,ITM2C,ATP5PF,EGF,ELOVL5,NDUFB2,ATP5F1D,HPRT1,UST,PAPSS1,NDUFS1,NDUFB4,NDUFS2,GALNT8,NDST4,TMEM59,NDUFB6,ATP5F1B,TPI1,AK3,HACD1,ATP5MC3,NME3,ATP5F1E,NDUFC1,ATP5ME,ATP5MG,HSD17B12,PIGC,NDUFC2,VPS9D1,TMTC1,ANTKMT,ATP5MC1,POGLUT1,PLOD3,PPT1,CTNNB1,GUK1,NDUFA3,ATP5F1C,DPM1,B3GAT3,TMEM165,ATPSCKMT,NME4,EDEM3,PIGQ,MLYCD,ADCY6,ADCY5,CHST12,MGAT5B,PARP1,NUS1
NADH dehydrogenase (ubiquinone) activity	NADH dehydrogenase (ubiquinone) activity	0.015391	0.015391	1	NDUFB8,NDUFB2,NDUFS1,NDUFB4,NDUFS2,NDUFB6,NDUFC1,NDUFC2,NDUFB1,NDUFA3,NDUFV2
ribosome assembly	ribosome assembly	0.0158171	0.0158171	1	RPS15,RPS28,RPL10,RPS14,RPS5,RPS27,RPL11,RPSA,RPS19,EIF1AX,RPLP0,RPL23A,EIF2A,MDN1,FASTKD2
ribosome biogenesis	ribosome biogenesis	0.0166812	0.0166812	1	RPS15,RPL7A,RPS28,RPS13,RPL10,RPL26,RPS14,RPS5,RPS7,RPS25,RPS27,RPL11,RPSA,RPL14,RPS23,RPS12,RPS19,RPS15A,EIF1AX,RPL35A,RPL10A,RPS4X,RPS16,RPS21,RPS11,RPLP0,RAN,RBIS,RPS9,RPL23A,EIF2A,RPS3A,ABCE1,EXOSC1,GTF3A,NSA2,RCL1,KAT2B,MDN1,FASTKD2,NOP14,NMD3
proton transmembrane transporter activity	proton transmembrane transporter activity	0.0168693	0.0168693	1	ATP6V0C,COX4I1,UQCRH,ATP6V0B,ATP5PF,ATP6V1F,ATP5F1D,COX5B,ATP6V0E2,COX6B1,ATP5F1B,ATP6V0A1,ATP5MC3,ATP5F1E,UQCRC1,ATP5ME,ATP5MG,ATP5PO,ATP5MC1,ATP6V1G1,ATP5MF,ATP5F1C,TMEM175,ATP6V0A2
NADH dehydrogenase (quinone) activity	NADH dehydrogenase (quinone) activity	0.0211154	0.0211154	1	NDUFB8,NDUFB2,NDUFS1,NDUFB4,NDUFS2,NDUFB6,NDUFC1,NDUFC2,NDUFB1,NDUFA3,NDUFV2
trans-synaptic signaling	trans-synaptic signaling	0.0211228	0.0211228	1	SST,VDAC3,GABRA1,FARP1,APP,SYP,RAB3A,BAIAP3,RGS4,CRHBP,RAP1B,LIN7A,LRP8,DGKE,PFN2,UBE3A,ARHGAP44,GLRA2,HOMER1,EIF4E,KAT2A,YWHAH,APBA2,RTN4,UNC13A,VGF,SYNJ1,PPT1,RPH3A,CX3CL1,CPEB3,GLS,FBXO2,SLC38A2,PARK7,CHRM3,PPP3CB,MEF2C,RIMBP2,PTPRN2,SSH1,CACNA1G,STXBP5L,USP8,SLC8A2,GRM4,OPHN1,SYNE1,KMT2A,CYP46A1,SLC1A3,AKAP9,CELF4,CDH11,SYT7,CPLX2,JPH4,CAMK2A,SLITRK3
postsynaptic density	postsynaptic density	0.0290096	0.0290096	1	NLGN4Y,RPS13,RHEB,RPS14,RPL8,RPS25,RPS27,LIN7A,RPS18,RTN1,RPL14,GNG3,NETO2,ARHGAP44,RPS19,GAP43,HOMER1,RPLP0,RPL12,RTN4,CTNNB1,NSMF,CPEB3,EFNB2,PJA2,EEF2K,INSYN2B,CACNA1C,USP8,SLC8A2,EIF3A,KCNH1,SRCIN1,INSYN2A,GRIN2A,ATP2B2,AKAP9,SHANK3,DBNL,CAMK2A,SYN3,SLITRK3
positive regulation of signal transduction by p53 class mediator	positive regulation of signal transduction by p53 class mediator	0.0300266	0.0300266	1	SPRED2,SPRED1,RPS15,RPL26,RPS7,RPL11,RPL23,CDK5RAP3,ATM,CHD5
NADH dehydrogenase activity	NADH dehydrogenase activity	0.0382983	0.0382983	1	NDUFB8,NDUFB2,NDUFS1,NDUFB4,NDUFS2,NDUFB6,NDUFC1,NDUFC2,NDUFB1,NDUFA3,NDUFV2
preribosome	preribosome	0.0386585	0.0386585	1	RPS27A,RPS28,RPS13,RPS14,RPS5,RPS7,RPS27,RPS23,RPS12,RPS19,RPS15A,RPS4X,RPS16,RPS11,RPS9,RPS3A,NSA2,RCL1,MDN1,NOP14
anterograde trans-synaptic signaling	anterograde trans-synaptic signaling	0.0417892	0.0417892	1	SST,VDAC3,GABRA1,APP,SYP,RAB3A,BAIAP3,RGS4,CRHBP,RAP1B,LIN7A,LRP8,DGKE,PFN2,UBE3A,ARHGAP44,GLRA2,HOMER1,EIF4E,KAT2A,YWHAH,APBA2,RTN4,UNC13A,VGF,SYNJ1,PPT1,RPH3A,CX3CL1,CPEB3,GLS,FBXO2,SLC38A2,PARK7,CHRM3,PPP3CB,MEF2C,RIMBP2,PTPRN2,SSH1,CACNA1G,STXBP5L,USP8,SLC8A2,GRM4,OPHN1,SYNE1,KMT2A,CYP46A1,SLC1A3,AKAP9,CELF4,CDH11,SYT7,CPLX2,JPH4,CAMK2A,SLITRK3
chemical synaptic transmission	chemical synaptic transmission	0.0417892	0.0417892	1	SST,VDAC3,GABRA1,APP,SYP,RAB3A,BAIAP3,RGS4,CRHBP,RAP1B,LIN7A,LRP8,DGKE,PFN2,UBE3A,ARHGAP44,GLRA2,HOMER1,EIF4E,KAT2A,YWHAH,APBA2,RTN4,UNC13A,VGF,SYNJ1,PPT1,RPH3A,CX3CL1,CPEB3,GLS,FBXO2,SLC38A2,PARK7,CHRM3,PPP3CB,MEF2C,RIMBP2,PTPRN2,SSH1,CACNA1G,STXBP5L,USP8,SLC8A2,GRM4,OPHN1,SYNE1,KMT2A,CYP46A1,SLC1A3,AKAP9,CELF4,CDH11,SYT7,CPLX2,JPH4,CAMK2A,SLITRK3
asymmetric synapse	asymmetric synapse	0.0433495	0.0433495	1	NLGN4Y,RPS13,RHEB,RPS14,RPL8,RPS25,RPS27,LIN7A,RPS18,RTN1,RPL14,GNG3,NETO2,ARHGAP44,RPS19,GAP43,HOMER1,YWHAH,RPLP0,RPL12,RTN4,CTNNB1,NSMF,CPEB3,EFNB2,PJA2,EEF2K,INSYN2B,CACNA1C,USP8,SLC8A2,EIF3A,KCNH1,SRCIN1,INSYN2A,GRIN2A,ATP2B2,AKAP9,SHANK3,DBNL,CAMK2A,SYN3,SLITRK3
translation regulator activity	translation regulator activity	0.0460533	0.0460533	1	SAMD4A,RPL10,EIF1B,RPS14,EIF4A2,ELOB,EEF1A2,EIF1AX,CIRBP,EIF4E,EIF1,EIF3H,EEF1G,RPS9,TCEA2,GSPT1,EIF2A,CPEB3,TUFM,EEF2K,EIF3A,CTIF,TCEA1,CELF4
postsynaptic specialization	postsynaptic specialization	0.0473334	0.0473334	1	NLGN4Y,KCND2,RPS13,RHEB,RPS14,RPL8,RPS25,RPS27,LIN7A,RPS18,RTN1,RPL14,GNG3,NETO2,ARHGAP44,RPS19,GAP43,HOMER1,RPLP0,RPL12,RTN4,CTNNB1,NSMF,CPEB3,EFNB2,PJA2,EEF2K,INSYN2B,CACNA1C,USP8,SLC8A2,EIF3A,KCNH1,SRCIN1,INSYN2A,GRIN2A,KCND3,ATP2B2,AKAP9,SHANK3,DBNL,CAMK2A,SYN3,SLITRK3
ribosomal small subunit assembly	ribosomal small subunit assembly	0.0484547	0.0484547	1	RPS15,RPS28,RPS14,RPS5,RPS27,RPSA,RPS19
mitochondrial electron transport, cytochrome c to oxygen	mitochondrial electron transport, cytochrome c to oxygen	0.0486076	0.0486076	1	COX4I1,COX7C,COX6A1,COX5B,COX6B1,COX6C,COX7A2,CYCS

### Sheet: In-VIP_ALSFTLD_vs_control
GO.ID	Description	P.Val	FDR	Phenotype	Genes
cytosolic ribosome	cytosolic ribosome	7.18799e-27	7.18799e-27	1	RPL18,RPL7A,RPL10,RPS2,RPS27A,RPS15,RPS4Y1,RPL18A,RPL13,RPL11,RPL29,RPL17,RPL3,RPS7,RPL8,FAU,RPLP1,RPL19,RPS26,RPS5,RPL41,RPL28,RPL26,RPL15,RPS16,RPL6,RPS18,RPS14,RPS23,RPS15A,RPLP0,RACK1,RPL10A,RPS3A,RPL14,RPSA,RPL9,RPS13,RPL5,RPL32,RPS12,RPS27,RPL13A,RPL21,RPS9,UBA52,RPS28,RPS4X,RPS8,RPS19,RPLP2,RPL35A,RPL36AL,RPL37A,RPL24,RPL23A,RPS11,RPS25,RPL30,RPL12,RPL7,RPL22,RPS3,RPL35,RPL7L1,ASCC2,USP10
ribosomal subunit	ribosomal subunit	3.62594e-20	3.62594e-20	1	RPL18,RPL7A,RPL10,RPS2,RPS27A,RPS15,RPS4Y1,RPL18A,RPL13,RPL11,RPL29,RPL17,RPL3,RPS7,RPL8,FAU,RPLP1,RPL19,RPS26,RPS5,RPL41,RPL28,RPL26,RPL15,RPS16,RPL6,RPS18,RPS14,RPS23,RPS15A,RPLP0,RACK1,RPL10A,RPS3A,RPL14,MRPS24,RPSA,RPL9,RPS13,RPL5,RPL32,RPS12,RPS27,RPL13A,RPL21,RPS9,UBA52,RPS28,RPS4X,RPS8,RPS19,MRPS26,RPLP2,RPL35A,RPL36AL,RPL37A,RPL24,RPL23A,RPS11,RPS25,RPL30,RPL12,MRPL34,RPL7,RPL22,CHCHD1,AURKAIP1,RPS3,RPL35,RPL7L1,MRPS16,MRPS34,MRPL18,MRPL39,NSUN4,RBM3,MRPL41,NSUN3,MRPS28
cytoplasmic translation	cytoplasmic translation	2.53769e-19	2.53769e-19	1	RPL18,RPL7A,RPL10,RPS2,RPS27A,RPS15,RPL18A,RPL13,RPL11,RPL29,RPL17,RPL3,RPS7,RPL8,FAU,RPLP1,RPL19,RPS26,RPS5,RPL41,RPL28,RPL26,RPL15,RPS16,RPL6,RPS18,RPS14,RPS23,RPS15A,RPLP0,RACK1,RPL10A,RPS3A,RPL14,RPSA,RPL9,RPS13,RPL5,RPL32,RPS12,RPS27,RPL13A,RPL21,RPS9,UBA52,RPS28,RPS4X,RPS8,RPS19,RPLP2,RPL35A,RPL37A,RPL24,RPL23A,RPS11,RPS25,RPL30,RPL12,RPL7,RPL22,RPS3,RPL35,DRG1,EIF2B3,PARP16,SYNCRIP,CPEB2,EIF3A,UNK
structural constituent of ribosome	structural constituent of ribosome	1.67441e-18	1.67441e-18	1	RPL18,RPL7A,RPL10,RPS2,RPS27A,RPS15,RPS4Y1,RPL18A,RPL13,RPL11,RPL29,RPL17,RPL3,RPS7,RPL8,FAU,RPLP1,RPL19,RPS26,RPS5,RPL41,RPL28,RPL26,RPL15,RPS16,RPL6,RPS18,RPS14,RPS23,RPS15A,RPLP0,RPL10A,RPS3A,RPL14,MRPS24,RPSA,RPL9,RPS13,RPL5,RPL32,RPS12,RPS27,RPL13A,RPL21,RPS9,UBA52,RPS28,RPS4X,RPS8,RPS19,RPLP2,RPL35A,RPL36AL,RPL37A,RPL24,RPL23A,RPS11,RPS25,RPL30,RPL12,MRPL34,RPL7,RPL22,RPS3,RPL35,RPL7L1,MRPS16,MRPS34,MRPL18,MRPL41
cytosolic large ribosomal subunit	cytosolic large ribosomal subunit	1.63319e-17	1.63319e-17	1	RPL18,RPL7A,RPL10,RPL18A,RPL13,RPL11,RPL29,RPL17,RPL3,RPL8,RPLP1,RPL19,RPL41,RPL28,RPL26,RPL15,RPL6,RPLP0,RPL10A,RPL14,RPL9,RPL5,RPL32,RPL13A,RPL21,UBA52,RPLP2,RPL35A,RPL36AL,RPL37A,RPL24,RPL23A,RPL30,RPL12,RPL7,RPL22,RPL35,RPL7L1
ribosome	ribosome	2.56944e-16	2.56944e-16	1	RPL18,RPL7A,RPL10,RPS2,RPS27A,RPS15,RPS4Y1,RPL18A,RPL13,RPL11,RPL29,RPL17,RPL3,RPS7,RPL8,FAU,RPLP1,RPL19,RPS26,RPS5,RPL41,RPL28,RPL26,RPL15,RPS16,RPL6,RPS18,RPS14,RPS23,RPS15A,RPLP0,RACK1,RPL10A,RPS3A,RPL14,MRPS24,RPSA,RPL9,RPS13,RPL5,RPL32,RPS12,RPS27,RPL13A,RPL21,RPS9,UBA52,RPS28,RPS4X,RPS8,RPS19,MRPS26,RPLP2,RPL35A,RPL36AL,RPL37A,RPL24,RPL23A,RPS11,RPS25,RPL30,RPL12,MRPL34,RPL7,RPL22,CHCHD1,AURKAIP1,RPS3,RPL35,RPL7L1,MRPS16,MRPS34,MRPL18,MRPL39,NSUN4,DMD,RBM3,MTG2,MRPL41,ASCC2,NSUN3,USP10,MRPS28
cytosolic small ribosomal subunit	cytosolic small ribosomal subunit	5.73249e-12	5.73249e-12	1	RPS2,RPS27A,RPS15,RPS4Y1,RPS7,FAU,RPS26,RPS5,RPS16,RPS18,RPS14,RPS23,RPS15A,RACK1,RPS3A,RPSA,RPS13,RPS12,RPS27,RPS9,UBA52,RPS28,RPS4X,RPS8,RPS19,RPS11,RPS25,RPS3
large ribosomal subunit	large ribosomal subunit	2.26533e-09	2.26533e-09	1	RPL18,RPL7A,RPL10,RPL18A,RPL13,RPL11,RPL29,RPL17,RPL3,RPL8,RPLP1,RPL19,RPL41,RPL28,RPL26,RPL15,RPL6,RPLP0,RPL10A,RPL14,RPL9,RPL5,RPL32,RPL13A,RPL21,UBA52,RPLP2,RPL35A,RPL36AL,RPL37A,RPL24,RPL23A,RPL30,RPL12,MRPL34,RPL7,RPL22,RPL35,RPL7L1,MRPL18,MRPL39,NSUN4,RBM3,MRPL41,NSUN3
peptide metabolic process	peptide metabolic process	2.61235e-09	2.61235e-09	1	PCSK1N,RPL18,RPL7A,GAPDH,RPL10,RPS2,RPS27A,RPS15,RPS4Y1,RPL18A,RPL11,RPL3,RPLP1,RPL19,RPS5,RPL28,RPS16,RPL6,EIF1B,RPS15A,RPLP0,ARL6IP5,RPS3A,OAZ1,MRPS24,RPS13,RPL5,RPL32,RPS12,RPL13A,RPL21,ELOB,RPS8,RPS19,MRPS26,SPCS1,DHPS,RPL24,RPS11,SOD1,RPS25,SRP9,MRPL34,RPL7,GSTP1,PRMT1,RPL22,SPCS3,PIN1,SHFL,RPL35,RTN4,MRPS34,APLP1,SPCS2,ELOF1,MRPL18,FXR1,IMMP1L,DHX33,ELP1,PCSK5,CDK5RAP1,GTPBP1,AKT2,MGST2,PABPC4,EFTUD2,EIF2AK1,SARS2,GGA3,RARS2,DAP,PCSK6,RBM3,CAPRIN2,CSNK2A1,CAPRIN1,MGAT3,PTK2B,SORL1,WARS2,EIF4B,IDE,CPQ,ACO1,AGO2,TCOF1,EIF2B3,LARS2,TIA1,PARP16,TARS2,HM13,CARS2,MTG2,TNRC6C,ROCK1,LNPEP,CNOT1,SYNCRIP,CPEB2,ASCC2,ILF3,TPR,GSR,NAT10,GSTO2,USP10,NLN,PUS7,EEF2K,ECE1,MRPS28,EIF3A,LANCL2,PSEN1,EEFSEC,UNK
ribonucleoprotein complex	ribonucleoprotein complex	3.46272e-09	3.46272e-09	1	RPL18,RPL7A,GAPDH,RPL10,RPS2,RPS27A,RPS15,RPS4Y1,RPL18A,HSPA8,SRP14,RPL11,RPL29,RPL3,RPL8,FAU,RPLP1,RPL19,LSM5,RPS5,RPL28,RPL26,RPS16,RPL6,RPS14,EIF1B,RPS15A,RPLP0,RPS3A,MRPS24,RPL9,RPS13,RPL5,RPL32,RPS12,RPL13A,RPL21,RPS8,RPS19,MRPS26,RPL36AL,RPL24,RPS11,RPS25,SRP9,RBM48,RPL30,SNRPA1,MRPL34,RPL7,RPL22,PTGES3,PRPF3,RPS3,RPL35,RPL7L1,UTP23,MRPS34,SYF2,SF3B2,ACTB,DDX5,MRPL18,CWC15,SNRPD2,CELF2,MRPL39,IGHMBP2,DNAJC17,RIOK3,DHX37,GRSF1,RBM45,HNRNPK,DHX15,GCFC2,PABPC4,NSUN4,POP1,EFTUD2,UTP18,IVNS1ABP,UTP4,SF3B1,RIOK1,SRSF1,CELF3,RBM3,PPIL2,CBX5,IK,GNL3L,PIN4,ANKRD30BL,GPATCH1,AGO2,TIA1,HNRNPM,UTP20,PRORP,CELF6,BMS1,SMG7,SYNCRIP,GTF3C1,CTNNBL1,HNRNPUL1,CPEB2,HEATR1,ILF3,CDC5L,PRPF40B,NAT10,NOL10,DHX8,SUGP1,NVL,MRPS28,LUC7L2,EIF3A,EEFSEC
small ribosomal subunit	small ribosomal subunit	5.89753e-09	5.89753e-09	1	RPS2,RPS27A,RPS15,RPS4Y1,RPS7,FAU,RPS26,RPS5,RPS16,RPS18,RPS14,RPS23,RPS15A,RACK1,RPS3A,MRPS24,RPSA,RPS13,RPS12,RPS27,RPS9,UBA52,RPS28,RPS4X,RPS8,RPS19,MRPS26,RPS11,RPS25,CHCHD1,AURKAIP1,RPS3,MRPS16,MRPS34,MRPS28
oxidative phosphorylation	oxidative phosphorylation	4.45081e-08	4.45081e-08	1	NDUFA4,ATP5F1D,CHCHD2,COX7C,NDUFB8,COX4I1,ATP5PF,CYCS,NDUFA13,COX5B,UQCR10,NDUFC2,NDUFS7,COX5A,COX6B1,NDUFB4,CYC1,UQCRH,UQCR11,NDUFS2,COX7A2,COX6A1,ATP5MF,ANTKMT,NDUFB11,NDUFB10,UQCRFS1,CHCHD10,NDUFA8,ATP5F1E,VCP,NDUFB9,GHITM,NDUFA6,ATP5F1C,COX8A,NDUFAB1,ISCU,ATP5F1B,NDUFA11,RHOA,TMEM135,NDUFS4,DNAJC15,SDHC,FXN
inner mitochondrial membrane protein complex	inner mitochondrial membrane protein complex	5.60749e-08	5.60749e-08	1	NDUFA4,ATP5F1D,COX7C,NDUFB8,COX4I1,ATP5PF,NDUFA13,COX5B,UQCR10,NDUFC2,NDUFS7,COX5A,COX6B1,NDUFB4,CYC1,UQCRH,ATP5MC3,UQCR11,NDUFS2,COX7A2,COX6A1,ATP5MF,ATP5MC1,SLC25A6,TIMM10B,NDUFB11,NDUFB10,UQCRFS1,CHCHD10,NDUFA8,ATP5F1E,ATP5MC2,HSPA9,NDUFB9,TRMT10B,NDUFA6,MPC2,ATP5F1C,COX8A,NDUFAB1,ATP5F1B,NDUFA11,PHB2,IMMP1L,NDUFS4,DNAJC15,SDHC,MCU,IMMP2L
aerobic respiration	aerobic respiration	1.18374e-07	1.18374e-07	1	NDUFA4,ATP5F1D,CHCHD2,COX7C,NDUFB8,COX4I1,ATP5PF,CYCS,NDUFA13,COX5B,UQCR10,NDUFC2,NDUFS7,COX5A,COX6B1,NDUFB4,CYC1,UQCRH,UQCR11,NDUFS2,COX7A2,COX6A1,ATP5MF,MDH1,ANTKMT,NDUFB11,NDUFB10,UQCRFS1,DLST,CHCHD10,MDH2,NDUFA8,ATP5F1E,VCP,NDUFB9,GHITM,NDUFA6,ATP5F1C,COX8A,NDUFAB1,ISCU,ATP5F1B,NDUFA11,RHOA,TMEM135,SUCLA2,PANK2,NDUFS4,DNAJC15,IDE,SDHC,ACO1,FXN,COX10,ME3,DHTKD1
cellular amide metabolic process	cellular amide metabolic process	1.87745e-07	1.87745e-07	1	PCSK1N,RPL18,GAPDH,RPS15,RPS4Y1,RPL18A,RPL3,RPL19,RPS5,RPL28,RPS16,RPL6,EIF1B,RPS15A,RPLP0,OAZ1,HMGCS1,MRPS24,RPS13,RPL5,RPS12,RPL21,ELOB,RPS19,MRPS26,SPCS1,DHPS,RPL24,RPS25,ASAH1,MRPL34,DLST,GSTP1,PRMT1,RPL22,SPCS3,PIN1,SHFL,RTN4,MRPS34,APLP1,SPCS2,ELOF1,MRPL18,FXR1,PDHX,DHX33,ELP1,PCSK5,NAGK,CDK5RAP1,ASS1,GTPBP1,OSBP,AKT2,MGST2,PPP2R1A,PABPC4,AADAT,EFTUD2,SPTLC1,EIF2AK1,SARS2,PANK2,GGA3,DAP,RBM3,CLN6,CAPRIN2,CSNK2A1,PLAAT1,MGAT3,PEMT,PTK2B,WARS2,EIF4B,IDE,CPQ,SPTLC2,ACO1,AGO2,TCOF1,EIF2B3,LARS2,TIA1,HM13,CARS2,ASL,MTG2,ST3GAL5,TNRC6C,ROCK1,LNPEP,CNOT1,SYNCRIP,MLYCD,ASCC2,ILF3,TPR,GSR,ST3GAL1,GSTO2,USP10,NLN,PUS7,EEF2K,ECE1,NT5C2,EIF3A,LANCL2,PSEN1,EEFSEC,UNK,CERS4
cellular respiration	cellular respiration	1.99911e-07	1.99911e-07	1	NDUFA4,ATP5F1D,CHCHD2,COX7C,NDUFB8,COX4I1,ATP5PF,CYCS,NDUFA13,COX5B,UQCR10,NDUFC2,NDUFS7,COX5A,COX6B1,NDUFB4,CYC1,UQCRH,PRELID1,UQCR11,NDUFS2,COX7A2,COX6A1,ATP5MF,MDH1,ANTKMT,NDUFB11,NDUFB10,UQCRFS1,DLST,CHCHD10,MDH2,NDUFA8,ATP5F1E,VCP,NDUFB9,GHITM,NDUFA6,ATP5F1C,COX8A,NDUFAB1,ISCU,ATP5F1B,NDUFA11,IL10RB,PNPT1,MYBBP1A,RHOA,SDHAF4,TMEM135,SUCLA2,PANK2,NDUFS4,DNAJC15,IDE,SDHC,ACO1,PPARGC1A,FXN,COX10,VPS54,ME3,DHTKD1,PLEC,IMMP2L
mitochondrial protein-containing complex	mitochondrial protein-containing complex	5.00644e-07	5.00644e-07	1	NDUFA4,ATP5F1D,COX7C,NDUFB8,COX4I1,ATP5PF,MRPS24,NDUFA13,COX5B,UQCR10,NDUFC2,NDUFS7,COX5A,COX6B1,TOMM5,NDUFB4,CYC1,UQCRH,ATP5MC3,MRPS26,SLC25A4,UQCR11,NDUFS2,COX7A2,COX6A1,ATP5MF,ATP5MC1,TIMM13,SLC25A6,TIMM10B,NDUFB11,MRPL34,NDUFB10,UQCRFS1,CHCHD10,CHCHD1,NDUFA8,AURKAIP1,ATP5F1E,ATP5MC2,MRPS16,MRPS34,HSPA9,NDUFB9,TRMT10B,NDUFA6,MPC2,ATP5F1C,COX8A,NDUFAB1,MRPL18,ISCU,ATP5F1B,NDUFA11,PHB2,TRMT10C,SLC25A5,IMMP1L,PDHX,MRPL39,PNPT1,NSUN4,BCKDHB,NDUFS4,DNAJC15,DBT,SDHC,PRORP,MRPL41,MCCC2,FXN,LYRM4,NSUN3,MRPS28,MCU,IMMP2L
amide biosynthetic process	amide biosynthetic process	2.85338e-06	2.85338e-06	1	RPL18,RPL7A,GAPDH,RPL10,RPS2,RPS27A,RPS15,RPS4Y1,RPL18A,RPL11,RPL3,FAU,RPLP1,RPL19,RPS5,RPL28,RPS16,RPL6,EIF1B,RPS15A,RPLP0,RPS3A,OAZ1,MRPS24,RPS13,RPL5,RPL32,RPS12,RPL13A,RPL21,ELOB,RPS8,RPS19,MRPS26,DHPS,RPL24,RPS11,RPS25,ASAH1,SRP9,MRPL34,RPL7,PRMT1,RPL22,SHFL,RPS3,RPL35,MRPS34,APLP1,MPC2,ELOF1,MRPL18,FXR1,PDHX,DHX33,ELP1,PCSK5,CDK5RAP1,ASS1,GTPBP1,OSBP,AKT2,MGST2,PABPC4,EFTUD2,SPTLC1,EIF2AK1,SARS2,RARS2,DAP,RBM3,CAPRIN2,CSNK2A1,CAPRIN1,PEMT,PTK2B,WARS2,EIF4B,SPTLC2,ACO1,AGO2,TCOF1,EIF2B3,LARS2,TIA1,PARP16,TARS2,CARS2,ASL,MTG2,ST3GAL5,TNRC6C,CERS5,CNOT1,SYNCRIP,CPEB2,MLYCD,ASCC2,ILF3,TPR,ST3GAL1,NAT10,USP10,PUS7,EEF2K,MRPS28,EIF3A,EEFSEC,UNK,CERS4
organonitrogen compound biosynthetic process	organonitrogen compound biosynthetic process	3.66138e-06	3.66138e-06	1	RPL18,GAPDH,RPS15,RPL18A,ATP5F1D,RPL3,RPL19,RPS5,RPL28,PGRMC1,RPS16,RPL6,TMEM14A,EIF1B,RPLP0,OAZ1,MRPS24,RPS13,RPS12,NDUFS7,NDUFB4,ELOB,RPS19,NME3,DHPS,RPL24,RPS25,ASAH1,ANTKMT,PRKD3,SELENOK,GSTP1,TMEM59,RPL22,MRPS34,APLP1,NDUFAB1,MRPL18,ATP5F1B,FXR1,PDHX,ATG16L1,PGM3,ST8SIA5,DHX33,ELP1,PCSK5,CDK5RAP1,UMPS,SEPHS1,GTPBP1,SLC11A2,OSBP,AKT2,MGST2,GALNT16,ALDH18A1,PABPC4,UPRT,EFTUD2,SPTLC1,PIGB,EIF2AK1,SARS2,DAP,AK2,SOAT1,RBM3,CAPRIN2,CSNK2A1,SLC1A3,WARS2,EIF4B,DSE,SPTLC2,PPARGC1A,UGGT2,SMS,TCOF1,EIF2B3,LARS2,TIA1,MTG2,ST3GAL5,TNRC6C,SLC44A1,MLYCD,COX10,FUT8,ASCC2,ALG13,TPR,GALNT18,GCNT2,XYLT1,ST3GAL1,NDST1,USP10,PUS7,EEF2K,NME5,ABCC5,PPM1A,PRTFDC1,EIF3A,PSEN1,TGFB2,FKTN,CERS4,GALNT7
translation	translation	7.30532e-06	7.30532e-06	1	RPL18,RPL7A,GAPDH,RPL10,RPS2,RPS27A,RPS15,RPS4Y1,RPL18A,RPL13,RPL11,RPL29,RPL3,RPS7,RPL8,FAU,RPLP1,RPL19,RPS5,RPL28,RPL26,RPS16,RPL6,RPS14,EIF1B,RPS15A,RPLP0,RPS3A,OAZ1,MRPS24,RPSA,RPL9,RPS13,RPL5,RPL32,RPS12,RPL13A,RPL21,RPS9,ELOB,RPS8,RPS19,MRPS26,RPL36AL,DHPS,RPL24,RPS11,RPS25,SRP9,RPL30,MRPL34,RPL7,PRMT1,RPL22,SHFL,RPS3,RPL35,MRPS34,APLP1,ELOF1,EEF2,MRPL18,FXR1,MRPL39,DHX33,ELP1,CDK5RAP1,GTPBP1,AKT2,PABPC4,EFTUD2,EIF2AK1,SARS2,RARS2,DAP,RBM3,CAPRIN2,CSNK2A1,CAPRIN1,PTK2B,WARS2,EIF4B,ACO1,AGO2,TCOF1,EIF2B3,LARS2,TIA1,PARP16,TARS2,CARS2,MTG2,TNRC6C,TSC1,CNOT1,SYNCRIP,CPEB2,ASCC2,ILF3,TPR,NAT10,USP10,PUS7,EEF2K,MRPS28,EIF3A,EEFSEC,UNK
ubiquitin protein ligase binding	ubiquitin protein ligase binding	1.03159e-05	1.03159e-05	1	RPS27A,CKB,HSPA8,ATP6V0C,RPL11,HSP90AA1,DNAJA1,TUBA1B,UBC,ACTG1,HSPA1A,CACYBP,GABARAP,HSP90AB1,RPL5,MAP1LC3A,TUBB,GABARAPL2,UBA52,HSPA5,MOAP1,ELOB,UBB,NDUFS2,CALR,STUB1,RRAGA,TPI1,TCP1,SUMO2,FZD6,CAMLG,ZNF675,VCP,UBE2B,RTN4,HSPA9,UBXN1,SLC25A5,SPART,KCNH2,DET1,SMC6,VCL,RNF31,GRIK2,CUL9,MDM2,SNCAIP,ERLIN2,ATXN3,CUL2,NEK6,PTK2B,DBT,USP13,PPARGC1A,CRK,RHOBTB3,RALA,HM13,GLMN,KDM4A,SMAD2,AXIN1,DLG3,WBP1L,TRAF5,FAF1,MFHAS1,FANCL,PRKN,SLF2,JAK1,SKI,STX8
peptide biosynthetic process	peptide biosynthetic process	1.0515e-05	1.0515e-05	1	RPL18,RPL7A,GAPDH,RPL10,RPS2,RPS27A,RPS15,RPS4Y1,RPL18A,RPL13,RPL11,RPL29,RPL3,RPL8,FAU,RPLP1,RPL19,RPS5,RPL28,RPL26,RPS16,RPL6,RPS14,EIF1B,RPS15A,RPLP0,RPS3A,OAZ1,MRPS24,RPSA,RPL9,RPS13,RPL5,RPL32,RPS12,RPL13A,RPL21,ELOB,RPS8,RPS19,MRPS26,RPL36AL,DHPS,RPL24,RPS11,RPS25,SRP9,RPL30,MRPL34,RPL7,PRMT1,RPL22,SHFL,RPS3,RPL35,MRPS34,APLP1,ELOF1,EEF2,MRPL18,FXR1,MRPL39,DHX33,ELP1,PCSK5,CDK5RAP1,GTPBP1,AKT2,MGST2,PABPC4,EFTUD2,EIF2AK1,SARS2,RARS2,DAP,RBM3,CAPRIN2,CSNK2A1,CAPRIN1,PTK2B,WARS2,EIF4B,ACO1,AGO2,TCOF1,EIF2B3,LARS2,TIA1,PARP16,TARS2,CARS2,MTG2,TNRC6C,TSC1,CNOT1,SYNCRIP,CPEB2,ASCC2,ILF3,TPR,NAT10,USP10,PUS7,EEF2K,MRPS28,EIF3A,EEFSEC,UNK
energy derivation by oxidation of organic compounds	energy derivation by oxidation of organic compounds	2.41194e-05	2.41194e-05	1	NDUFA4,ATP5F1D,CHCHD2,COX7C,NDUFB8,COX4I1,ATP5PF,CYCS,NDUFA13,COX5B,UQCR10,NDUFC2,NDUFS7,COX5A,COX6B1,LEPR,NDUFB4,CYC1,UQCRH,ADCY10,PRELID1,UQCR11,NDUFS2,COX7A2,COX6A1,ATP5MF,MDH1,ANTKMT,NDUFB11,NDUFB10,UQCRFS1,DLST,EPM2AIP1,CHCHD10,PTGES3,MDH2,NDUFA8,ATP5F1E,VCP,PPP1R1A,NDUFB9,GHITM,NDUFA6,ATP5F1C,COX8A,NDUFAB1,ISCU,ATP5F1B,NDUFA11,PPP1R3E,IL10RB,GRB10,PNPT1,AKT2,MYBBP1A,RHOA,SDHAF4,TMEM135,SUCLA2,GFPT1,PANK2,NDUFS4,PPP1CB,DNAJC15,IDE,SDHC,ACO1,PPARGC1A,FXN,COX10,PYGB,VPS54,ME3,DHTKD1,PLEC,GBE1,IMMP2L
respiratory electron transport chain	respiratory electron transport chain	3.60676e-05	3.60676e-05	1	NDUFA4,CHCHD2,COX7C,NDUFB8,COX4I1,CYCS,COX5B,UQCR10,NDUFC2,NDUFS7,COX5A,COX6B1,NDUFB4,CYC1,UQCRH,UQCR11,NDUFS2,COX7A2,COX6A1,NDUFB10,UQCRFS1,NDUFA8,NDUFB9,GHITM,NDUFA6,COX8A,NDUFAB1,ISCU,MYBBP1A,NDUFS4,DNAJC15,SDHC,PPARGC1A,VPS54,PLEC,IMMP2L
purine ribonucleoside triphosphate biosynthetic process	purine ribonucleoside triphosphate biosynthetic process	4.77174e-05	4.77174e-05	1	ATP6V0C,ATP5F1D,NDUFB8,ATP5PF,NDUFA13,NDUFC2,NDUFS7,NDUFB4,ATP5MC3,ADCY10,NME3,TMSB4X,NDUFS2,NME2,ATP5MF,ATP5MC1,ANTKMT,NDUFB11,NDUFB10,NDUFA8,ATP5F1E,ATP5MC2,VCP,NDUFB9,NDUFA6,ATP5F1C,NDUFAB1,ATP5F1B,NDUFA11,COX11,NDUFS4,SDHC,PPARGC1A,NME5
asymmetric synapse	asymmetric synapse	5.22078e-05	5.22078e-05	1	RPL8,RPL6,RPS18,RPS14,RPLP0,RPL14,RPS13,RPS27,SHISA8,RPS19,GNG3,DNAJB1,RPS25,RPL30,RPL12,RPL7,CAMK2N1,RPS3,RTN4,CNIH2,YWHAH,PHB2,FXR1,MPDZ,PRR12,ABHD17B,DROSHA,GRIA4,GRIP2,GSG1L,ATP2B2,HOMER1,GRIK2,ITGB1,SIPA1L1,DGKI,DMD,DMTN,NRCAM,CHRM1,PLXNA4,EFNB2,SYN1,CACNA1C,ALS2,PAK2,PTK2B,ABI1,SPOCK1,CTNND1,GRIA1,HIP1R,STRN,GRIK5,DBNL,TSC1,DLG3,ITGA8,DAPK1,NLGN3,MTMR2,RGS7BP,CLSTN2,BSN,CDKL5,SLITRK3,EEF2K,GRIK4,SYN3,PRKN,EIF3A,GRIN2A,ADD2,DNM2,SYNDIG1,KCNH1,PTPRS,CACNG2,PTPRO,SHANK3
ubiquitin-like protein ligase binding	ubiquitin-like protein ligase binding	5.82294e-05	5.82294e-05	1	RPS27A,CKB,HSPA8,ATP6V0C,RPL11,HSP90AA1,DNAJA1,TUBA1B,UBC,ACTG1,HSPA1A,CACYBP,GABARAP,HSP90AB1,RPL5,MAP1LC3A,TUBB,GABARAPL2,UBA52,HSPA5,MOAP1,ELOB,UBB,NDUFS2,CALR,STUB1,RRAGA,TPI1,TCP1,DDRGK1,SUMO2,FZD6,CAMLG,ZNF675,VCP,UBE2B,RTN4,HSPA9,UBXN1,SLC25A5,SPART,KCNH2,DET1,SMC6,VCL,RNF31,GRIK2,CUL9,MDM2,SNCAIP,ERLIN2,ATXN3,CUL2,NEK6,PTK2B,DBT,USP13,PPARGC1A,CRK,RHOBTB3,RALA,HM13,GLMN,KDM4A,SMAD2,AXIN1,DLG3,WBP1L,TRAF5,FAF1,MFHAS1,FANCL,PRKN,SLF2,JAK1,SKI,STX8
purine nucleoside triphosphate biosynthetic process	purine nucleoside triphosphate biosynthetic process	6.40521e-05	6.40521e-05	1	ATP6V0C,ATP5F1D,NDUFB8,ATP5PF,NDUFA13,NDUFC2,NDUFS7,NDUFB4,ATP5MC3,ADCY10,NME3,TMSB4X,NDUFS2,NME2,ATP5MF,ATP5MC1,ANTKMT,NDUFB11,NDUFB10,NDUFA8,ATP5F1E,ATP5MC2,VCP,NDUFB9,NDUFA6,ATP5F1C,NDUFAB1,ATP5F1B,NDUFA11,COX11,NDUFS4,SDHC,PPARGC1A,NME5
proton motive force-driven ATP synthesis	proton motive force-driven ATP synthesis	6.81728e-05	6.81728e-05	1	ATP6V0C,ATP5F1D,NDUFB8,ATP5PF,NDUFA13,NDUFC2,NDUFS7,NDUFB4,ATP5MC3,NDUFS2,ATP5MF,ATP5MC1,ANTKMT,NDUFB11,NDUFB10,NDUFA8,ATP5F1E,ATP5MC2,NDUFB9,NDUFA6,ATP5F1C,NDUFAB1,ATP5F1B,NDUFA11,NDUFS4,SDHC
mitochondrial ATP synthesis coupled electron transport	mitochondrial ATP synthesis coupled electron transport	6.86733e-05	6.86733e-05	1	NDUFA4,CHCHD2,COX7C,NDUFB8,COX4I1,CYCS,COX5B,UQCR10,NDUFC2,NDUFS7,COX5A,COX6B1,NDUFB4,CYC1,UQCRH,UQCR11,NDUFS2,COX7A2,COX6A1,NDUFB10,UQCRFS1,NDUFA8,NDUFB9,GHITM,NDUFA6,COX8A,NDUFAB1,ISCU,NDUFS4,DNAJC15,SDHC
ATP synthesis coupled electron transport	ATP synthesis coupled electron transport	6.86733e-05	6.86733e-05	1	NDUFA4,CHCHD2,COX7C,NDUFB8,COX4I1,CYCS,COX5B,UQCR10,NDUFC2,NDUFS7,COX5A,COX6B1,NDUFB4,CYC1,UQCRH,UQCR11,NDUFS2,COX7A2,COX6A1,NDUFB10,UQCRFS1,NDUFA8,NDUFB9,GHITM,NDUFA6,COX8A,NDUFAB1,ISCU,NDUFS4,DNAJC15,SDHC
proton transmembrane transport	proton transmembrane transport	0.000104435	0.000104435	1	NDUFA4,RNASEK,ATP6V0C,ATP5F1D,COX4I1,ATP5PF,ATP6V0B,COX5B,UQCR10,ATP6AP1,NDUFS7,COX5A,ATP6V0E2,COX6B1,ATP6V1G1,CYC1,UQCRH,SLC25A3,ATP5MC3,TMSB4X,SLC25A4,ATP1B1,ATP6AP2,ATP5MF,ATP5MC1,UQCRFS1,ATP5F1E,ATP5MC2,GHITM,ATP5F1C,ATP6V1F,ATP6V1G2,COX8A,ATP5F1B,PHB2,SLC25A5,ATP6V1E1,SLC11A2,ATP6V1C1,SLC36A1,SLC9A8,SLC17A5,SLC9A1,SLC9B2
mitochondrial respirasome	mitochondrial respirasome	0.000105202	0.000105202	1	NDUFA4,COX7C,NDUFB8,COX4I1,NDUFA13,COX5B,UQCR10,NDUFC2,NDUFS7,COX5A,COX6B1,NDUFB4,CYC1,UQCRH,UQCR11,NDUFS2,COX7A2,COX6A1,NDUFB11,NDUFB10,UQCRFS1,NDUFA8,RAB5IF,NDUFB9,NDUFA6,COX8A,NDUFAB1,NDUFA11,NDUFS4,SDHC
aerobic electron transport chain	aerobic electron transport chain	0.000116269	0.000116269	1	NDUFA4,COX7C,NDUFB8,COX4I1,CYCS,COX5B,UQCR10,NDUFC2,NDUFS7,COX5A,COX6B1,NDUFB4,CYC1,UQCRH,UQCR11,NDUFS2,COX7A2,COX6A1,NDUFB10,UQCRFS1,NDUFA8,NDUFB9,NDUFA6,COX8A,NDUFAB1,ISCU,NDUFS4,DNAJC15,SDHC
postsynaptic specialization	postsynaptic specialization	0.000124588	0.000124588	1	RPL8,RPL6,RPS18,RPS14,RPLP0,RPL14,RPS13,RPS27,SHISA8,RPS19,GNG3,DNAJB1,RPS25,RPL30,RPL12,RPL7,CAMK2N1,RPS3,RTN4,CNIH2,PHB2,FXR1,MPDZ,PRR12,ABHD17B,DROSHA,GRIA4,GRIP2,GSG1L,ATP2B2,HOMER1,GRIK2,SIPA1L1,DGKI,DMD,DMTN,P2RX6,NRCAM,CHRM1,GABRB1,EFNB2,SYN1,CACNA1C,ALS2,PAK2,PTK2B,GLRB,ABI1,SPOCK1,KCND3,CTNND1,GRIA1,HIP1R,STRN,GRIK5,DBNL,TSC1,DLG3,ITGA8,DAPK1,MTMR2,RGS7BP,CLSTN2,BSN,CDKL5,SLITRK3,EEF2K,GRIK4,SYN3,PRKN,EIF3A,GRIN2A,ADD2,DNM2,SYNDIG1,KCNH1,PTPRS,CACNG2,DLGAP4,PTPRO,SHANK3
ATP biosynthetic process	ATP biosynthetic process	0.000128274	0.000128274	1	ATP6V0C,ATP5F1D,NDUFB8,ATP5PF,NDUFA13,NDUFC2,NDUFS7,NDUFB4,ATP5MC3,ADCY10,TMSB4X,NDUFS2,ATP5MF,ATP5MC1,ANTKMT,NDUFB11,NDUFB10,NDUFA8,ATP5F1E,ATP5MC2,VCP,NDUFB9,NDUFA6,ATP5F1C,NDUFAB1,ATP5F1B,NDUFA11,COX11,NDUFS4,SDHC,PPARGC1A
postsynaptic density	postsynaptic density	0.000128674	0.000128674	1	RPL8,RPL6,RPS18,RPS14,RPLP0,RPL14,RPS13,RPS27,SHISA8,RPS19,GNG3,DNAJB1,RPS25,RPL30,RPL12,RPL7,CAMK2N1,RPS3,RTN4,CNIH2,PHB2,FXR1,MPDZ,PRR12,ABHD17B,DROSHA,GRIA4,GRIP2,GSG1L,ATP2B2,HOMER1,GRIK2,SIPA1L1,DGKI,DMD,DMTN,NRCAM,CHRM1,EFNB2,SYN1,CACNA1C,ALS2,PAK2,PTK2B,ABI1,SPOCK1,CTNND1,GRIA1,HIP1R,STRN,GRIK5,DBNL,TSC1,DLG3,ITGA8,DAPK1,MTMR2,RGS7BP,CLSTN2,BSN,CDKL5,SLITRK3,EEF2K,GRIK4,SYN3,PRKN,EIF3A,GRIN2A,ADD2,DNM2,SYNDIG1,KCNH1,PTPRS,CACNG2,PTPRO,SHANK3
focal adhesion	focal adhesion	0.000141872	0.000141872	1	RPL18,RPL7A,RPS2,RPS15,HSPA8,ATP6V0C,RPL3,RPS7,RPL8,RPLP1,RPL19,RPS5,RPS16,RPL6,RPS18,RPS14,ACTG1,RPLP0,HSPA1A,RPL10A,RPS3A,RPL9,RPS13,RPL5,CD81,RPL13A,RPS9,HSPA5,RPS4X,RPS8,RPS19,RPLP2,RPL37A,THY1,CALR,RPS11,CFL1,RPL30,RPL12,PPIB,B2M,RPL7,REXO2,RPL22,RPS3,HSPA9,CD59,ACTB,ARPC3,PXN,CASK,HNRNPK,FBLN7,VCL,RHOA,YWHAG,ITGB1,PTK7,FERMT2,ARHGAP24,IGF2R,PPP1CB,EFNB2,MME,PTK2B,TNS2,SORBS2,RALA,PIP5K1C,MPRIP,PVR,SNTB2,ADAM17,CD99L2,NRP1,PARVB,DAG1,PALLD,PTPN12,TNS3,RAB10,ITGA8,ATAT1,PIP5K1A,AKAP12,LPP,RSU1,SLC9A1,CYFIP1,GIT2,JAK1,CORO2B,PLEC,DNM2
respiratory chain complex	respiratory chain complex	0.000161126	0.000161126	1	NDUFA4,COX7C,NDUFB8,COX4I1,NDUFA13,COX5B,UQCR10,NDUFC2,NDUFS7,COX5A,COX6B1,NDUFB4,CYC1,UQCRH,UQCR11,NDUFS2,COX7A2,COX6A1,NDUFB11,NDUFB10,UQCRFS1,NDUFA8,NDUFB9,NDUFA6,COX8A,NDUFAB1,NDUFA11,NDUFS4,SDHC
mitochondrial inner membrane	mitochondrial inner membrane	0.000175164	0.000175164	1	NDUFA4,ATP5F1D,COX7C,NDUFB8,COX4I1,ATP5PF,CYCS,MRPS24,NDUFA13,COX5B,UQCR10,NDUFC2,NDUFS7,COX5A,COX6B1,TMEM160,NDUFB4,CYC1,UQCRH,SLC25A3,ATP5MC3,MRPS26,SLC25A4,UQCR11,NDUFS2,COX7A2,COX6A1,ATP5MF,ATP5MC1,TIMM13,SLC25A6,TIMM10B,NDUFB11,MRPL34,NDUFB10,UQCRFS1,SLC25A32,CHCHD10,CHCHD1,NDUFA8,AURKAIP1,ATP5F1E,RAB5IF,ATP5MC2,RPS3,MRPS16,MRPS34,HSPA9,MAIP1,NDUFB9,GHITM,TRMT10B,NDUFA6,MPC2,ATP5F1C,COX8A,NDUFAB1,MRPL18,ATP5F1B,NDUFA11,PHB2,SLC25A5,IMMP1L,MRPL39,SFXN1,FPGS,COX11,ALDH18A1,YME1L1,CYP27A1,SLC41A3,NDUFAF2,DMD,NDUFS4,SLC25A17,ECSIT,EFHD1,LRRK2,DNAJC15,SDHC,SLC25A42,PARL,TFCP2,ABCB10,MTG2,ACAD9,MRPL41,COX10,PISD,THEM4,BCL2L1,DELE1,SLC27A1,RSAD2,SLC25A48,SLC9B2,MRPS28,PSEN1,MCU,TAMM41,IMMP2L,BDH1
neuron to neuron synapse	neuron to neuron synapse	0.000180845	0.000180845	1	RPL8,RPL6,RPS18,RPS14,RPLP0,RPL14,RPS13,RPS27,SHISA8,RPS19,GNG3,DNAJB1,RPS25,RPL30,RPL12,RPL7,CAMK2N1,RPS3,RTN4,CNIH2,YWHAH,PHB2,FXR1,MPDZ,PRR12,ABHD17B,DROSHA,GRIA4,GRIP2,GSG1L,ATP2B2,HOMER1,GRIK2,ITGB1,SIPA1L1,DGKI,DMD,DMTN,PPP3R1,NRCAM,CHRM1,PLXNA4,EFNB2,SYN1,CACNA1C,ALS2,PAK2,PTPRD,PTK2B,ABI1,SPOCK1,CTNND1,GRIA1,HIP1R,STRN,GRIK5,DBNL,TSC1,DLG3,ITGA8,DAPK1,EPHB2,NLGN3,MTMR2,RGS7BP,CLSTN2,BSN,CDKL5,SLITRK3,EEF2K,BACE1,GRIK4,SYN3,PRKN,EIF3A,GRIN2A,ADD2,DNM2,SYNDIG1,KCNH1,PTPRS,CACNG2,PTPRO,SHANK3
ATPase complex	ATPase complex	0.000198715	0.000198715	1	RNASEK,ATP6V0C,ATP5F1D,ATP5PF,ATP6V0B,ATP6AP1,ATP6V0E2,ATP6V1G1,ATP5MC3,ATP6AP2,ATP5MF,ATP5MC1,ATP5F1E,ATP5MC2,VCP,ATP5F1C,ATP6V1F,ATP6V1G2,ACTB,ATP5F1B,BRD7,ATP6V1E1,DMAP1,MYBBP1A,HDAC1,SF3B1,ATP6V1C1,BPTF,SS18L1,SMARCC2,SRCAP,GATAD2A,ARID2,BAZ2A,EP400,BRD9,CHD3,ERCC6,INO80,GATAD2B,BCL7C,BICRAL,DPF3
cell-substrate junction	cell-substrate junction	0.000229951	0.000229951	1	RPL18,RPL7A,RPS2,RPS15,HSPA8,ATP6V0C,RPL3,RPS7,RPL8,RPLP1,RPL19,RPS5,RPS16,RPL6,RPS18,RPS14,ACTG1,RPLP0,HSPA1A,RPL10A,RPS3A,RPL9,RPS13,RPL5,CD81,RPL13A,RPS9,HSPA5,RPS4X,RPS8,RPS19,RPLP2,RPL37A,THY1,CALR,RPS11,CFL1,RPL30,RPL12,PPIB,B2M,RPL7,REXO2,RPL22,RPS3,HSPA9,CD59,ACTB,ARPC3,PXN,CASK,HNRNPK,FBLN7,VCL,RHOA,YWHAG,ITGB1,DMD,PTK7,FERMT2,ARHGAP24,IGF2R,PPP1CB,EFNB2,MME,PTK2B,TNS2,SORBS2,RALA,PIP5K1C,MPRIP,PVR,SNTB2,ADAM17,CD99L2,NRP1,PARVB,DAG1,PALLD,PTPN12,TNS3,RAB10,ITGA8,ATAT1,PIP5K1A,AKAP12,LPP,RSU1,SLC9A1,CYFIP1,GIT2,JAK1,CORO2B,PLEC,DNM2
lamellipodium	lamellipodium	0.000234939	0.000234939	1	TUBB3,STMN2,NME2,CFL1,RAC3,PHPT1,ACTB,ARPC3,PXN,KLHL2,ABITRAM,ARPIN,DPYSL3,MTSS2,RHOA,MYH10,ITGB1,PLCG1,DMD,FERMT2,DGKZ,ALS2,FGD1,CAPRIN1,STX3,PTK2B,CCDC88A,SORBS2,ABI1,SCYL3,CTNND1,ABLIM1,SSH1,KCNA2,FGD5,DBNL,ROCK1,TSC1,PARVB,DAG1,PALLD,PLCE1,ANTXR1,CDC42BPB,PHACTR4,PIP5K1A,MCC,NF2,SLC9A1,CYFIP1,PTPRM,APBB2,UNC5C,PTPRO
ribonucleoside triphosphate biosynthetic process	ribonucleoside triphosphate biosynthetic process	0.000258355	0.000258355	1	ATP6V0C,ATP5F1D,NDUFB8,ATP5PF,NDUFA13,NDUFC2,NDUFS7,NDUFB4,ATP5MC3,ADCY10,NME3,TMSB4X,NDUFS2,NME2,ATP5MF,ATP5MC1,ANTKMT,NDUFB11,NDUFB10,NDUFA8,ATP5F1E,ATP5MC2,VCP,NDUFB9,NDUFA6,ATP5F1C,NDUFAB1,ATP5F1B,NDUFA11,COX11,NDUFS4,SDHC,PPARGC1A,NME5
organelle inner membrane	organelle inner membrane	0.000303252	0.000303252	1	NDUFA4,ATP5F1D,COX7C,NDUFB8,COX4I1,ATP5PF,CYCS,MRPS24,NDUFA13,COX5B,UQCR10,NDUFC2,NDUFS7,COX5A,COX6B1,TMEM160,NDUFB4,CYC1,UQCRH,SLC25A3,ATP5MC3,MRPS26,SLC25A4,UQCR11,NDUFS2,COX7A2,COX6A1,ATP5MC1,TIMM13,SLC25A6,TIMM10B,NDUFB11,MRPL34,NDUFB10,UQCRFS1,SLC25A32,CHCHD1,NDUFA8,AURKAIP1,ATP5F1E,RAB5IF,ATP5MC2,RPS3,MRPS16,MRPS34,HSPA9,MAIP1,NDUFB9,GHITM,TRMT10B,NDUFA6,MPC2,ATP5F1C,COX8A,NDUFAB1,MRPL18,ATP5F1B,NDUFA11,SLC25A5,IMMP1L,MRPL39,SFXN1,FPGS,COX11,ALDH18A1,YME1L1,CYP27A1,LMNB1,SLC41A3,NDUFAF2,LEMD3,DMD,NDUFS4,SLC25A17,ECSIT,EFHD1,LRRK2,DNAJC15,SDHC,SLC25A42,PARL,SIRT1,TFCP2,ABCB10,MTG2,ACAD9,MRPL41,COX10,THEM4,BCL2L1,DELE1,DPY19L3,SLC27A1,RSAD2,SLC25A48,SLC9B2,MRPS28,PSEN1,MCU,TAMM41,KCNH1,IMMP2L,BDH1
respirasome	respirasome	0.000312609	0.000312609	1	NDUFA4,COX7C,NDUFB8,COX4I1,CYCS,NDUFA13,COX5B,UQCR10,NDUFC2,NDUFS7,COX5A,COX6B1,NDUFB4,CYC1,UQCRH,UQCR11,NDUFS2,COX7A2,COX6A1,NDUFB11,NDUFB10,UQCRFS1,NDUFA8,RAB5IF,NDUFB9,NDUFA6,COX8A,NDUFAB1,NDUFA11,NDUFS4,SDHC
cell leading edge	cell leading edge	0.000445604	0.000445604	1	TUBB3,SHISA8,DUOX1,STMN2,ATP6AP2,NME2,THY1,CFL1,RAC3,PHPT1,HPCA,S100A6,RPS3,ARF4,RASA1,ACTB,ARPC3,PXN,KLHL2,ABITRAM,ARPIN,MTM1,DPYSL3,GABRG3,MTSS2,AKT2,RHOA,GABRA3,MYH10,ATP2B2,ITGB1,KANK1,PLCG1,DMD,FERMT2,VEZT,MTMR14,PSD2,TRPV1,DGKZ,ALS2,ARHGEF4,FGD1,CAPRIN1,STX3,PTK2B,JCAD,CCDC88A,LDB1,SORBS2,ABI1,SCYL3,CTNND1,ABLIM1,SSH1,PIP5K1C,GRIA1,HIP1R,ADGRV1,ADAM17,KCNA2,FGD5,DBNL,ROCK1,TSC1,PARVB,DAG1,PALLD,PLCE1,ANTXR1,KCNC3,KSR1,CDC42BPB,ITGA8,THEM4,PHACTR4,PIP5K1A,COBL,DIAPH1,MCC,NF2,PDE9A,CDKL5,SLC9A1,CYFIP1,BCAS3,CD2AP,PTPRM,APBB2,MTSS1,JMY,UNC5C,PTPRO
mitochondrial envelope	mitochondrial envelope	0.00056926	0.00056926	1	VDAC3,RPS27A,ATP5F1D,CHCHD2,COX7C,COX4I1,PGRMC1,TMEM14A,UBC,ATP5PF,MRPS24,COX5B,NDUFC2,NDUFS7,COX6B1,TMEM160,NDUFB4,SLC25A3,ATP5MC3,MTCH1,MRPS26,NME3,SLC25A4,UQCR11,NDUFS2,COX7A2,COX6A1,ATP5MC1,SOD1,TIMM13,MGST3,TIMM10B,ANTKMT,NDUFB11,MRPL34,NDUFB10,REXO2,NDUFA8,ATP5F1E,RAB5IF,ATP5MC2,RPS3,MRPS34,HSPA9,NDUFB9,MPC2,NDUFAB1,MRPL18,ATP5F1B,SLC25A5,IMMP1L,MRPL39,DMPK,ASS1,SPART,MIGA2,FPGS,PNPT1,QTRT2,STARD7,SLC11A2,ALDH18A1,YME1L1,CYP27A1,SLC44A2,SLC41A3,SLC39A9,RNASET2,PANK2,SLC25A17,ECSIT,RARS2,ADAMTSL4-AS1,CLPB,EFHD1,ATXN3,AK2,SIRT5,PEMT,RNF185,DNAJC15,SDHC,TFCP2,ABCB10,MTG2,MAOB,NRP1,SLC44A1,COX10,THEM4,DELE1,SLC22A3,SLC27A1,RSAD2,NLN,C19orf12,SLC25A48,MRPS28,PSEN1,MCU,TAMM41,SARM1,STARD13,BDH1
primary active transmembrane transporter activity	primary active transmembrane transporter activity	0.000855157	0.000855157	1	NDUFA4,ATP6V0C,NDUFB8,COX4I1,ATP6V0B,COX5B,UQCR10,NDUFC2,NDUFS7,COX5A,ATP6V0E2,COX6B1,ATP6V1G1,NDUFB4,CYC1,UQCRH,ATP1B1,NDUFS2,NDUFB10,UQCRFS1,NDUFA8,NDUFB9,NDUFA6,ATP6V1F,ATP6V1G2,COX8A,ATP5F1B,ABCG8,ATP6V1E1,ATP2B2,ABCD3,NDUFS4,ATP6V1C1,ABCB10,ABCG1,ABCC4,ABCA1,ABCB9,ABCA9,ABCC5,ATP2B3,ABCA6,ABCA10
postsynapse	postsynapse	0.00104702	0.00104702	1	HSPA8,RAB11A,CALY,RPL8,RPL6,RPS14,RPLP0,RPS13,PSMA7,RPS19,GNG3,DNAJB1,RAB3A,AP2M1,RPS25,RPL30,RPL7,HPCA,CHRNA2,CAMK2N1,PIN1,RPS3,ARF4,RTN4,AP2S1,ACTB,FXR1,AP3D1,TPPP,AP2B1,MPDZ,PRR12,ABHD17B,DROSHA,PARN,RHOA,GABRA3,CPLX1,GRIA4,KCNMA1,GRIP2,GSG1L,ATP2B2,HOMER1,GRIK2,ITGB1,DGKI,DMTN,CPLX2,P2RX6,EEA1,NRCAM,CHRM1,GABRB1,EFNB2,PSD2,SYAP1,SYN1,CACNA1C,ALS2,STX3,PTK2B,ASIC2,GLRB,ABI1,SPOCK1,KCND3,GRIA1,HIP1R,STRN,GRIK5,NRP1,DBNL,TSC1,GPR158,KCNC3,DLG3,ITGA8,EPHB2,MTMR2,IGSF21,CLSTN2,OPHN1,APBA1,BSN,CDKL5,SLITRK3,EEF2K,GRIK4,AGAP2,EIF3A,PSEN1,ZC4H2,RAB11FIP3,ADD2,DNM2,MECP2,SYNDIG1,KCNH1,PTPRS,SPTB,CACNG2,DLGAP4,PTPRO
proton-transporting two-sector ATPase complex	proton-transporting two-sector ATPase complex	0.00108675	0.00108675	1	RNASEK,ATP6V0C,ATP5F1D,ATP5PF,ATP6V0B,ATP6AP1,ATP6V0E2,ATP6V1G1,ATP5MC3,ATP6AP2,ATP5MF,ATP5MC1,ATP5F1E,ATP5MC2,ATP5F1C,ATP6V1F,ATP6V1G2,ATP5F1B,ATP6V1E1,ATP6V1C1
small-subunit processome	small-subunit processome	0.00109929	0.00109929	1	RPS27A,RPS7,RPS5,RPS16,RPS14,RPS23,RPS15A,RPS3A,RPS13,RPS12,RPS27,RPS9,RPS28,RPS4X,RPS8,RPS19,RPS11,UTP23,DHX37,UTP18,UTP4,UTP20,BMS1,HEATR1,NAT10,NOL10
glutamatergic synapse	glutamatergic synapse	0.00119289	0.00119289	1	RAB11A,CALY,MAP1LC3A,DNAJB1,AP2M1,RAC3,HPCA,RPL22,PIN1,VCP,ARF4,RTN4,YWHAH,ACTB,PHB2,FXR1,AP3D1,AP2B1,STK38L,CNTNAP1,DROSHA,PARN,PPP2R1A,RHOA,CPLX1,SH3GL1,GRIP2,GSG1L,ATP2B2,HOMER1,GRIK2,TSPOAP1,ITGB1,PLCG1,DGKI,PPP3R1,CPLX2,GUCY1A1,P2RX6,EEA1,NRCAM,CHRM1,PLXNA4,EFNB2,PSD2,LRRK2,PAK2,PPP2R2A,STX3,PTPRD,PTK2B,PPFIA4,NRXN2,SNX27,CTNND1,GRIA1,HIP1R,KCNA2,NRP1,DBNL,DAG1,DLG3,PPM1H,ITGA8,DAPK1,EPHB2,NLGN3,IL1RAP,CDH11,RGS7BP,CLSTN2,OPHN1,APBA1,BSN,CDKL5,EEF2K,SYN3,AGAP2,ATP2B3,LAMA5,GRIN2A,PSEN1,MECP2,TNR,PTPRS,SPTB,BTBD9,CACNG2,DLGAP4,PTPRO,SHANK3
mitochondrion organization	mitochondrion organization	0.00145487	0.00145487	1	DYNLL1,ATP5F1D,HSP90AA1,CHCHD2,NDUFB8,TMEM14A,HSPA1A,VDAC2,GABARAP,NDUFA13,MAP1LC3A,NDUFC2,NDUFS7,GABARAPL2,TOMM5,NDUFB4,MOAP1,MTCH1,ATP5IF1,ADCY10,PRELID1,SLC25A4,NDUFS2,COX7A2,RAB3A,TIMM13,SLC25A6,TIMM10B,ATG4B,NDUFB11,FIS1,NDUFB10,UQCRFS1,HAP1,CHCHD10,HSPA4,NDUFA8,RAB5IF,NDUFAF8,COX14,HSPA9,MAIP1,NDUFB9,GHITM,TRMT10B,NDUFA6,NDUFAB1,NDUFA11,PHB2,SLC25A5,HMGCL,MTM1,MIGA2,PPP2CB,USP36,CNTNAP1,YME1L1,SDHAF4,MIGA1,NDUFAF2,TMEM135,STOX1,SREBF1,NDUFS4,ECSIT,ADAMTSL4-AS1,LRRK2,SIRT5,RAP1GDS1,LRBA,PPARGC1A,MEF2A,PARL,LIG3,RALA,ATG2B,SNX7,ULK2,ATG5,HIP1R,ACAD9,ATG14,NUBPL,FXN,RCC1L,COX10,PISD,THEM4,BCL2L1,MPV17L,TRAK2,DDHD1,VPS54,SLC9A1,SNX30,PRKN,MCU,ATG7,PLEC,IMMP2L
nucleoside triphosphate biosynthetic process	nucleoside triphosphate biosynthetic process	0.00189346	0.00189346	1	ATP6V0C,ATP5F1D,NDUFB8,ATP5PF,NDUFA13,NDUFC2,NDUFS7,NDUFB4,ATP5MC3,ADCY10,NME3,TMSB4X,NDUFS2,NME2,ATP5MF,ATP5MC1,ANTKMT,NDUFB11,NDUFB10,NDUFA8,ATP5F1E,ATP5MC2,VCP,NDUFB9,NDUFA6,ATP5F1C,NDUFAB1,ATP5F1B,NDUFA11,COX11,NDUFS4,SDHC,PPARGC1A,NME5
ribonucleoprotein complex biogenesis	ribonucleoprotein complex biogenesis	0.00203999	0.00203999	1	RPL7A,RPL10,RPS15,RPL11,HSP90AA1,RPS7,RPS5,RPL26,RPS16,RPL6,RPS14,RPS23,RPS15A,RPLP0,RPL10A,RPS3A,RPL14,HSP90AB1,RPSA,RPS13,RPL5,RPS12,RPS27,RPL13A,RPS9,RPS4X,RPS8,RPS19,RBIS,RPL35A,STRAP,RPL24,RPL23A,RPS11,NGRN,RPS25,SNRPA1,RPL7,RAN,PTGES3,PRPF3,RPL35,RPL7L1,UTP23,SF3B2,SNRPD2,CELF2,EXOSC2,RIOK3,DHX37,USP36,MYBBP1A,DROSHA,GCFC2,NSUN4,UTP18,CPSF7,YBEY,UTP4,SF3B1,RIOK1,NOL8,EXOSC3,PRPF39,GEMIN8,SRSF1,CELF3,GNL3L,PIN4,ANKRD30BL,AGO2,UTP20,MTG2,SRSF6,CELF6,BMS1,SCAF11,HEATR1,TRMT61B,NSUN3,SFSWAP,NOL9,CDC73,NAT10,SPATA5,NOL10,NVL,LUC7L2,EIF3A,KAT2B,NMD3,PRMT7
Schaffer collateral - CA1 synapse	Schaffer collateral - CA1 synapse	0.00205835	0.00205835	1	ACTG1,TUBB2B,NEFL,ACTB,CASK,CPLX1,GSG1L,ITGB1,PLCG1,STXBP4,DGKI,PPP3R1,EEA1,CHRM1,GABRB1,EFNB2,SYN1,STX3,PTPRD,PTK2B,SNX27,CTNND1,RALA,ROCK1,CDH11,AKAP12,APBA1,BSN,TNR,PTPRS,CACNG2
mitochondrial membrane	mitochondrial membrane	0.00212785	0.00212785	1	VDAC3,RPS27A,ATP5F1D,COX7C,COX4I1,PGRMC1,TMEM14A,UBC,ATP5PF,MRPS24,COX5B,NDUFC2,NDUFS7,COX6B1,TMEM160,NDUFB4,SLC25A3,ATP5MC3,MTCH1,MRPS26,NME3,SLC25A4,UQCR11,NDUFS2,COX7A2,COX6A1,ATP5MC1,TIMM13,MGST3,TIMM10B,ANTKMT,NDUFB11,MRPL34,NDUFB10,SLC25A32,NDUFA8,ATP5F1E,RAB5IF,ATP5MC2,RPS3,MRPS34,HSPA9,MAIP1,NDUFB9,TRMT10B,MPC2,ATP5F1C,NDUFAB1,MRPL18,ATP5F1B,SLC25A5,IMMP1L,MRPL39,DMPK,ASS1,SFXN1,SPART,MIGA2,FPGS,QTRT2,STARD7,SLC11A2,ALDH18A1,YME1L1,CYP27A1,SLC44A2,SLC41A3,SLC39A9,NDUFAF2,NDUFS4,SLC25A17,ECSIT,RARS2,ADAMTSL4-AS1,EFHD1,ATXN3,PEMT,RNF185,DNAJC15,SDHC,TFCP2,ABCB10,MTG2,MAOB,NRP1,SLC44A1,COX10,THEM4,DELE1,SLC22A3,SLC27A1,RSAD2,C19orf12,SLC25A48,SLC9B2,MRPS28,PSEN1,MCU,TAMM41,SARM1,STARD13,BDH1
proton motive force-driven mitochondrial ATP synthesis	proton motive force-driven mitochondrial ATP synthesis	0.00223077	0.00223077	1	ATP5F1D,NDUFB8,ATP5PF,NDUFA13,NDUFC2,NDUFS7,NDUFB4,NDUFS2,ATP5MF,ANTKMT,NDUFB11,NDUFB10,NDUFA8,ATP5F1E,NDUFB9,NDUFA6,ATP5F1C,NDUFAB1,ATP5F1B,NDUFA11,NDUFS4,SDHC
generation of precursor metabolites and energy	generation of precursor metabolites and energy	0.00482205	0.00482205	1	GAPDH,NDUFA4,ATP5F1D,CHCHD2,COX7C,NDUFB8,COX4I1,ATP5PF,CYCS,NDUFA13,COX5B,UQCR10,NDUFC2,NDUFS7,COX5A,COX6B1,LEPR,NDUFB4,CYC1,UQCRH,ATP5IF1,ADCY10,PRELID1,SLC25A4,UQCR11,NDUFS2,COX7A2,COX6A1,ATP5MF,MDH1,ANTKMT,NDUFB11,TPI1,NDUFB10,UQCRFS1,DLST,EPM2AIP1,PTGES3,MDH2,NDUFA8,ATP5F1E,LDHA,VCP,PPP1R1A,NDUFB9,GHITM,NDUFA6,ATP5F1C,COX8A,NDUFAB1,ISCU,ATP5F1B,NDUFA11,PHB2,ENO2,HMGCL,PPP1R3E,IL10RB,GRB10,PGM1,PNPT1,COX11,AKT2,MYBBP1A,ENOX2,RHOA,ADPGK,SDHAF4,TMEM135,SUCLA2,ALDH1L1,GFPT1,PANK2,NDUFS4,H6PD,PPP1CB,RPIA,DNAJC15,IDE,SDHC,ACO1,PPARGC1A,MAOB,RBPJ,FXN,COX10,ZBTB7A,GSR,PYGB,VPS54,FOXK1,ME3,DHTKD1,PSEN1,KAT2B,PLEC,GBE1,IMMP2L
ribonucleotide biosynthetic process	ribonucleotide biosynthetic process	0.00593738	0.00593738	1	ATP6V0C,ATP5F1D,NDUFB8,ATP5PF,NDUFA13,NDUFC2,NDUFS7,GUK1,NDUFB4,ATP5MC3,ADCY10,NME3,TMSB4X,NDUFS2,NME2,ATP5MF,ATP5MC1,ANTKMT,NDUFB11,NDUFB10,NDUFA8,ATP5F1E,ATP5MC2,VCP,NDUFB9,NDUFA6,MPC2,ATP5F1C,NDUFAB1,ATP5F1B,NDUFA11,PDHX,HACD1,UMPS,COX11,UPRT,HACD2,ACSF3,PANK2,GUCY1A1,NDUFS4,GMPS,AK2,SDHC,PPARGC1A,AMPD3,MLYCD,CMPK1,ELOVL6,NME5,PPCDC,DCAKD
ribose phosphate biosynthetic process	ribose phosphate biosynthetic process	0.00737568	0.00737568	1	ATP6V0C,ATP5F1D,NDUFB8,ATP5PF,NDUFA13,NDUFC2,NDUFS7,GUK1,NDUFB4,ATP5MC3,ADCY10,NME3,TMSB4X,NDUFS2,NME2,ATP5MF,ATP5MC1,ANTKMT,NDUFB11,NDUFB10,NDUFA8,ATP5F1E,ATP5MC2,VCP,NDUFB9,NDUFA6,MPC2,ATP5F1C,NDUFAB1,ATP5F1B,NDUFA11,PDHX,HACD1,UMPS,COX11,UPRT,HACD2,ACSF3,PANK2,GUCY1A1,NDUFS4,GMPS,AK2,SDHC,PPARGC1A,AMPD3,MLYCD,CMPK1,PRPSAP2,ELOVL6,NME5,PPCDC,DCAKD
purine ribonucleotide biosynthetic process	purine ribonucleotide biosynthetic process	0.00741613	0.00741613	1	ATP6V0C,ATP5F1D,NDUFB8,ATP5PF,NDUFA13,NDUFC2,NDUFS7,GUK1,NDUFB4,ATP5MC3,ADCY10,NME3,TMSB4X,NDUFS2,NME2,ATP5MF,ATP5MC1,ANTKMT,NDUFB11,NDUFB10,NDUFA8,ATP5F1E,ATP5MC2,VCP,NDUFB9,NDUFA6,MPC2,ATP5F1C,NDUFAB1,ATP5F1B,NDUFA11,PDHX,HACD1,COX11,HACD2,ACSF3,PANK2,GUCY1A1,NDUFS4,GMPS,AK2,SDHC,PPARGC1A,AMPD3,MLYCD,ELOVL6,NME5,PPCDC,DCAKD
growth cone	growth cone	0.0074261	0.0074261	1	HSP90AA1,HSP90AB1,TUBB3,NEFL,STMN4,ADCY10,STMN2,THY1,CFL1,RAC3,HAP1,BASP1,STMN3,ARPC3,FXR1,MYH14,ABITRAM,IGHMBP2,AUTS2,DPYSL3,EXOC7,WDR47,SYAP1,LRRK2,ALS2,STX3,PTK2B,ABI1,CTNND1,SSH1,CSNK1E,EXOC6,PALLD,LRIG2,COBL,NIN,CDKL5,CYFIP1,APBB2,UNC5C,PSEN1,DNM2,PTPRS,PTPRO
RNA processing	RNA processing	0.00748945	0.00748945	1	RPS15,HSPA8,LSM5,RPS16,RPS13,RPL5,RPL21,ENY2,RPS19,STRAP,RTCB,FAM98A,RPS25,RBM48,RNMT,SNRPA1,TCP1,PRMT1,PRPF3,RPL35,SYF2,APLP1,SF3B2,SRSF7,DDX5,SNRPD2,FXR1,CELF2,EXOSC2,ELP1,DNAJC17,RIOK3,CDK5RAP1,GRSF1,PNPT1,ELAC2,DCPS,USP36,TUT7,DHX15,DROSHA,GCFC2,PPP2R1A,PABPC4,NSUN4,POP1,EFTUD2,UTP18,IVNS1ABP,THUMPD2,PAN2,CPSF1,SYMPK,SF3B1,RPRD1B,RIOK1,EXOSC3,GEMIN8,SRSF1,RBM3,PPIL2,IK,PIN4,CMTR1,MTO1,PPARGC1A,GPATCH1,AGO2,NOVA2,TIA1,SRSF3,CDK13,NUP155,HNRNPM,UTP20,PRORP,SRSF6,SYNCRIP,ECD,RBM25,CTNNBL1,HNRNPUL1,HEATR1,CDC5L,SFSWAP,TRDMT1,WDR33,TCERG1,CDC73,PRPF40B,NAT10,ALKBH8,ZC3H13,PUS7,NOL10,NSUN2,DHX8,SUGP1,KAT2B,PRMT7
ribosomal small subunit biogenesis	ribosomal small subunit biogenesis	0.00833483	0.00833483	1	RPS15,RPS7,RPS5,RPS16,RPS14,RPS23,RPS15A,RPS3A,RPSA,RPS13,RPS12,RPS27,RPS9,RPS28,RPS4X,RPS8,RPS19,RPS11,RPS25,UTP23,RIOK3,DHX37,UTP18,UTP4,RIOK1,UTP20,BMS1,HEATR1,NAT10,NOL10
protein ubiquitination	protein ubiquitination	0.0100215	0.0100215	1	BEX2,RPS2,RPS27A,RPL11,HSP90AA1,SPSB3,DNAJA1,UBC,MED10,HSP90AB1,BEX1,RPL5,SKP1,BEX4,HSPA5,ELOB,TRAF3IP2,STUB1,NDFIP1,ANAPC11,RPS3,UBE2B,MED31,MED6,HERPUD1,FBXL15,UBXN1,RNF6,ANKRD9,BTBD1,PHRF1,KLHL2,RPGR,TRIP12,CNOT4,DET1,DCAF16,MIB1,FBXO9,KLHL12,RNF31,IVNS1ABP,ANAPC5,MED1,RMND5A,NDFIP2,CUL9,PAXIP1,ZC3HC1,MDM2,SAE1,ANAPC1,HERC3,CUL2,PPIL2,UBE2Q2,GNL3L,KLHL7,RNF185,BFAR,TRIM62,HECW2,DCAF17,HACE1,RNF2,AREL1,UCHL3,SIRT1,ATG5,FBXO32,BRAP,UHRF2,BABAM2,FBXL5,DCAF8,LNPEP,AXIN1,RNF38,WDTC1,RC3H2,RNF130,FBXO25,KLHL3,TRAF5,FBXO28,RNF111,RNF11,FBXO38,JADE2,CAND2,TULP4,HERC6,FBXO31,FANCL,NT5C2,PELI2,ZC4H2,TAF1,TPP2
transport vesicle membrane	transport vesicle membrane	0.0109807	0.0109807	1	ATP6V0C,HLA-A,VAMP2,ATP6AP1,ATP6V0E2,CNIH1,ATP6AP2,RAB3A,B2M,HLA-B,HLA-C,CD59,CNIH2,ATP6V1F,ATP6V1G2,RAB26,SEC24C,ATP6V1E1,SEC16A,KLHL12,GOSR2,AP2A2,VTI1B,DGKI,DMD,SEPTIN8,SEC24A,SREBF1,SYNRG,UNC13B,ATP6V1C1,SEC16B,PTPRN2,AP1M1,AP1B1,SYN1,LRRK2,ZNRF1,SCAP,SORL1,STX6,AP1S3,SYNGR1,GRIA1,SNTB2,SEC24B,BCL2L1,SLC17A5,BSN,CLTCL1,SLC9B2,SYN3,MAP6,SYNDIG1,PTPRS
proton transmembrane transporter activity	proton transmembrane transporter activity	0.0122559	0.0122559	1	ATP6V0C,ATP5F1D,COX4I1,ATP5PF,ATP6V0B,COX5B,UQCR10,COX5A,ATP6V0E2,COX6B1,ATP6V1G1,CYC1,UQCRH,SLC25A3,ATP5MC3,SLC25A4,ATP5MF,ATP5MC1,UQCRFS1,ATP5F1E,ATP5MC2,GHITM,ATP5F1C,ATP6V1F,ATP6V1G2,COX8A,ATP5F1B,SLC25A5,ATP6V1E1,SLC11A2,ATP6V1C1,SLC36A1,SLC9A8,SLC45A4,SLC17A5,SLC9A1,SLC9B2
electron transport chain	electron transport chain	0.0123064	0.0123064	1	NDUFA4,CHCHD2,COX7C,NDUFB8,COX4I1,CYCS,COX5B,UQCR10,NDUFC2,NDUFS7,COX5A,COX6B1,NDUFB4,CYC1,UQCRH,UQCR11,NDUFS2,COX7A2,COX6A1,NDUFB10,UQCRFS1,NDUFA8,NDUFB9,GHITM,NDUFA6,COX8A,FDX2,NDUFAB1,ISCU,COX11,MYBBP1A,ENOX2,NDUFS4,DNAJC15,SDHC,PPARGC1A,MAOB,GSR,VPS54,PLEC,IMMP2L
cytosol	cytosol	0.0133828	0.0133828	1	RPL18,DDX3Y,PRKCH,IDI1,GABARAPL2,HSPA5,STRAP,ARHGAP15,MDH1,PHPT1,AP2S1,PPP2R5B,ACTB,NDUFAB1,BTBD1,PGM3,DHX33,ELP1,STK10,PTPN23,ELAC2,AP2B1,USP36,VCL,VTA1,GCFC2,RHOA,HEATR5B,ZFAT,OSBPL3,POLR3E,TSPOAP1,ZFYVE16,SREBF1,FERMT2,VEZT,VPS41,AGPS,RRAGD,SNCAIP,ATXN3,AP1M1,GEMIN8,AHRR,PHLDB1,ALS2,CAMKK1,MTMR7,FARP2,USP28,MARK4,ALDH3A2,EIF4B,EVI5,USP13,MEF2A,TCOF1,MON2,EIF2B3,ANKS1A,SCYL3,CDK13,ATG5,PI4K2B,PNPLA6,KDM4A,ROCK1,BAZ2A,SLC44A1,NUP133,VPS50,HDAC7,PRDM11,POLR3B,NEXMIF,COX10,KCNAB2,CNTLN,RPAP3,FAM13B,FAM120A,RABGAP1,WAPL,CEP68,RASAL2,EML1,CFLAR,GSTO2,CLTCL1,DHX8,MAD1L1,NT5C2,PDE8A,ADD2,MTMR1,SARM1,SPTB,GAB2
protein-DNA complex subunit organization	protein-DNA complex subunit organization	0.0133828	0.0133828	1	HMGN3,MED10,SKP1,ENY2,ANTKMT,PRMT1,UBE2B,MED31,MED6,MORF4L2,ACTB,MORC2,SUDS3,SMYD5,TERF1,TRIP12,CENPC,TAF4B,DOT1L,MED28,RCBTB1,BCORL1,USP36,MYBBP1A,TDG,SETDB1,HDAC1,LMNB1,EZH1,CDYL,CHD1,SENP6,MED1,PRMT8,BRPF3,TTI1,KAT14,SF3B1,ZBTB1,PPHLN1,HDAC5,KDM5B,DR1,RTF1,CBX5,TAF4,DNMT1,FBXL19,JDP2,CREBZF,L3MBTL4,CARM1,BRD1,TAF1B,UBTF,GTF2B,RNF2,NFAT5,SIRT1,MED24,ATG5,SMARCC2,ZRANB3,SRCAP,KDM4A,SMYD2,BAZ2A,ZZEF1,HDAC7,AXIN1,BRD9,BAZ2B,TPR,TDRD3,TASOR2,HIPK2,JADE2,TAF2,PHF21A,BDP1,TASP1,TET1,KAT6A,TLK2,SLF2,BRD4,GLYR1,INO80,KAT2B,GATAD2B,TAF1,KAT6B,BCL7C,MED15,PRMT7,PRDM5,BICRAL,EPC2
purine ribonucleoside triphosphate metabolic process	purine ribonucleoside triphosphate metabolic process	0.013748	0.013748	1	GAPDH,HSPA8,ATP6V0C,ATP5F1D,NDUFB8,HSPA1A,ATP5PF,NDUFA13,NDUFC2,NDUFS7,NDUFB4,ATP5MC3,ATP5IF1,ADCY10,NME3,TMSB4X,ATP1B1,NDUFS2,NME2,ATP5MF,ATP5MC1,ANTKMT,NDUFB11,TPI1,FIS1,NDUFB10,RAN,NDUFA8,ATP5F1E,LDHA,ATP5MC2,VCP,NDUFB9,NDUFA6,ATP5F1C,NDUFAB1,ATP5F1B,NDUFA11,ENO2,PGM1,GTPBP1,COX11,ADPGK,NDUFS4,AK2,LRRK2,SDHC,PPARGC1A,ZBTB7A,FOXK1,NME5,DHTKD1,PSEN1,KAT2B
ncRNA metabolic process	ncRNA metabolic process	0.0138676	0.0138676	1	RPL7A,RPS15,RPL11,RPS7,RPL26,RPS16,RPS14,RPL5,ELOB,RPS8,RPS19,RTCB,FAM98A,RPS25,RPL7,RPL35,RPL7L1,UTP23,TRMT10B,DDX5,EXOSC2,ELP1,RIOK3,CDK5RAP1,DHX37,POLR1B,GRSF1,PNPT1,ELAC2,QTRT2,ICE2,USP36,TUT7,DROSHA,PARN,PUS10,WDR4,NSUN4,POP1,UTP18,POLR3E,THUMPD2,UTP4,WDR82,ELL,SREBF1,SARS2,RIOK1,RARS2,EXOSC3,ICE1,SMAD4,CELF3,PIN4,WARS2,TAF1B,METTL2B,MTO1,AGO2,TCOF1,TRMT44,LARS2,SRSF3,GTF3C2,TARS2,NUP155,TRUB1,CARS2,UTP20,PRORP,INTS7,POU2F1,ZC3H4,BMS1,GTF3C1,INTS4,RC3H2,HEATR1,TRMT61B,INTS6L,TRDMT1,NOL9,TSEN2,NAT10,ALKBH8,PUS7,NOL10,NSUN2,DIS3L,NVL,POLR2F,TGFB2,KAT2B,DTWD2,DTD1,MECP2
tRNA metabolic process	tRNA metabolic process	0.0157069	0.0157069	1	RTCB,FAM98A,TSEN15,TRMT10B,RPP21,TRMT10C,EXOSC2,ELP1,CDK5RAP1,GRSF1,PNPT1,ELAC2,QTRT2,PUS10,WDR4,POP1,POLR3E,THUMPD2,SARS2,GATC,RARS2,EXOSC3,WARS2,METTL2B,MTO1,TRMT44,LARS2,GTF3C2,TARS2,TRUB1,CARS2,PRORP,GTF3C1,TYW1B,TRMT61B,NSUN3,TRDMT1,TSEN2,NAT10,ALKBH8,PUS7,NSUN2,POLR2F,DTWD2,DTD1
RNA binding	RNA binding	0.0160046	0.0160046	1	RPL18,RPS15,RPL18A,HSPA8,HSP90AA1,RPL3,DDX3Y,RPL19,LSM5,RPS5,RPL28,RPS16,RPL6,HSPE1,EIF1B,PEBP1,RPLP0,HSP90AB1,MRPS24,RPS13,RPS12,RPS19,STRAP,RTCB,RPL24,SUB1,RNMT,KNOP1,SEC61B,CCT4,RTN4,HSPA9,SF3B2,DDX5,MRPL18,EDF1,FXR1,SLC25A5,CELF2,CNOT4,DHX33,ELP1,DNAJC17,ELAC2,GTPBP1,DCPS,USP36,TUT7,ALDH18A1,DHX15,DROSHA,PABPC4,POP1,EFTUD2,UTP18,RNASET2,CPSF1,SARS2,SF3B1,EXOSC3,DIDO1,RBM3,CAPRIN2,PIN4,EIF4B,HDLBP,UBTF,PPARGC1A,GPATCH1,NOVA2,TCOF1,SRSF3,CDK13,HNRNPM,ZNF346,TNRC6C,BAZ2A,HNRNPUL1,RC3H2,ZNF207,ALG13,TPR,CDC5L,SFSWAP,FAM120A,TDRD3,TRDMT1,DDX50,RIMS1,GLRX3,TCERG1,PRPF40B,USP10,PUS7,NSUN2,DHX8,SUGP1,EIF3A
purine nucleoside triphosphate metabolic process	purine nucleoside triphosphate metabolic process	0.0164941	0.0164941	1	GAPDH,HSPA8,ATP6V0C,ATP5F1D,NDUFB8,HSPA1A,ATP5PF,NDUFA13,NDUFC2,NDUFS7,GUK1,NDUFB4,ATP5MC3,ATP5IF1,ADCY10,NME3,TMSB4X,ATP1B1,NDUFS2,NME2,ATP5MF,ATP5MC1,ANTKMT,NDUFB11,TPI1,FIS1,NDUFB10,RAN,NDUFA8,ATP5F1E,LDHA,ATP5MC2,VCP,NDUFB9,NDUFA6,ATP5F1C,NDUFAB1,ATP5F1B,NDUFA11,ENO2,PGM1,GTPBP1,COX11,ADPGK,NDUFS4,AK2,LRRK2,SDHC,PPARGC1A,ZBTB7A,FOXK1,NME5,DHTKD1,PSEN1,KAT2B
ribonucleoside triphosphate metabolic process	ribonucleoside triphosphate metabolic process	0.0164941	0.0164941	1	GAPDH,HSPA8,ATP6V0C,ATP5F1D,NDUFB8,HSPA1A,ATP5PF,NDUFA13,NDUFC2,NDUFS7,NDUFB4,ATP5MC3,ATP5IF1,ADCY10,NME3,TMSB4X,ATP1B1,NDUFS2,NME2,ATP5MF,ATP5MC1,ANTKMT,NDUFB11,TPI1,FIS1,NDUFB10,RAN,NDUFA8,ATP5F1E,LDHA,ATP5MC2,VCP,NDUFB9,NDUFA6,ATP5F1C,NDUFAB1,ATP5F1B,NDUFA11,ENO2,PGM1,GTPBP1,COX11,ADPGK,ENTPD4,NDUFS4,AK2,LRRK2,SDHC,PPARGC1A,ZBTB7A,FOXK1,NME5,DHTKD1,PSEN1,KAT2B
site of polarized growth	site of polarized growth	0.0168278	0.0168278	1	HSP90AA1,HSP90AB1,TUBB3,NEFL,STMN4,ADCY10,STMN2,THY1,CFL1,RAC3,HAP1,BASP1,STMN3,ARPC3,FXR1,MYH14,ABITRAM,IGHMBP2,AUTS2,DPYSL3,EXOC7,WDR47,SYAP1,LRRK2,ALS2,STX3,PTK2B,ABI1,CTNND1,SSH1,CSNK1E,EXOC6,PALLD,LRIG2,COBL,NIN,CDKL5,CYFIP1,APBB2,UNC5C,PSEN1,DNM2,PTPRS,PTPRO
organophosphate biosynthetic process	organophosphate biosynthetic process	0.019489	0.019489	1	CKB,ATP5F1D,NDUFB8,FDPS,ATP5PF,IDI1,HMGCS1,NDUFC2,NDUFS7,GUK1,MVD,NDUFB4,ATP5MC3,ADCY10,NME3,NDUFS2,ATP5MC1,ANTKMT,NDUFB11,TPI1,NDUFB10,ABHD3,NDUFA8,ATP5F1E,ATP5MC2,VCP,FABP3,NDUFB9,MPC2,ATP5F1C,NDUFAB1,ATP5F1B,NDUFA11,PDHX,CEPT1,ZBTB49,HDHD5,HACD1,MTM1,UMPS,GPAT4,DGKH,OSBP,COX11,SLC44A2,PIK3CD,UPRT,ITPKB,SPTLC1,TMEM38B,PIGB,ACSF3,PANK2,GUCY1A1,NDUFS4,EFR3A,MTMR14,AK8,NADK2,GMPS,AK2,SERAC1,DGKZ,MTMR7,PEMT,SDHC,SPTLC2,PPARGC1A,IPMK,PARP16,PI4K2B,PIGG,OCRL,SLC44A1,SERINC5,ATG14,AMPD3,MLYCD,AFMID,PIP5K1A,CMPK1,MTMR2,LCLAT1,PRPSAP2,FIG4,SLC27A1,SMG1,VAC14,ELOVL6,NME5,PPCDC,IP6K1,DCAKD,TAMM41,PITPNM2,MTMR1,CRYL1
oxidoreduction-driven active transmembrane transporter activity	oxidoreduction-driven active transmembrane transporter activity	0.0200065	0.0200065	1	NDUFA4,NDUFB8,COX4I1,COX5B,UQCR10,NDUFC2,NDUFS7,COX5A,COX6B1,NDUFB4,CYC1,UQCRH,NDUFS2,NDUFB10,UQCRFS1,NDUFA8,NDUFB9,NDUFA6,COX8A,NDUFS4
nucleobase-containing small molecule metabolic process	nucleobase-containing small molecule metabolic process	0.0212857	0.0212857	1	GAPDH,PDE5A,HSPA8,ATP5F1D,NDUFB8,HINT1,ATP5PF,HMGCS1,NDUFC2,NDUFS7,GUK1,MVD,NDUFB4,ATP5MC3,ATP5IF1,ADCY10,NME3,ATP1B1,NDUFS2,ATP5MC1,MDH1,HMGCR,ANTKMT,NDUFB11,TPI1,NDUFB10,RAN,DLST,REXO2,MDH2,NDUFA8,ATP5F1E,LDHA,ATP5MC2,VCP,NDUFB9,MPC2,ATP5F1C,NDUFAB1,ATP5F1B,ENO2,PDHX,CASK,ZBTB49,PGM3,OGG1,HACD1,UMPS,GPAT4,PGM1,TPST2,GTPBP1,COX11,TDG,CDADC1,AADAT,UPRT,ADPGK,GNE,SUCLA2,ALDH1L1,PANK2,GUCY1A1,NDUFS4,H6PD,UGGT1,AK8,NADK2,GMPS,AK2,RPIA,SDHC,PPARGC1A,UGGT2,PMM2,PARP16,MCCC2,AMPD3,MLYCD,FUT8,KCNAB2,CMPK1,PRPSAP2,PDE9A,ENTPD3,FOXK1,ELOVL6,NME5,PPCDC,NT5C2,PRTFDC1,PDE8B,PSEN1,KAT2B,PDE8A,PUDP,SARM1
nucleoside phosphate metabolic process	nucleoside phosphate metabolic process	0.0212857	0.0212857	1	GAPDH,PDE5A,HSPA8,ATP5F1D,NDUFB8,HINT1,ATP5PF,HMGCS1,NDUFC2,NDUFS7,GUK1,MVD,NDUFB4,ATP5MC3,ATP5IF1,ADCY10,NME3,ATP1B1,NDUFS2,ATP5MC1,MDH1,HMGCR,ANTKMT,NDUFB11,TPI1,NDUFB10,RAN,DLST,REXO2,MDH2,NDUFA8,ATP5F1E,LDHA,ATP5MC2,VCP,NDUFB9,MPC2,ATP5F1C,NDUFAB1,ATP5F1B,NDUFA11,ENO2,PDHX,CASK,ZBTB49,OGG1,HACD1,UMPS,GPAT4,PGM1,TPST2,GTPBP1,COX11,TDG,AADAT,UPRT,ADPGK,SUCLA2,ALDH1L1,ACSF3,PANK2,GUCY1A1,NDUFS4,H6PD,AK8,NADK2,GMPS,AK2,RPIA,SDHC,PPARGC1A,PC,PARP16,MCCC2,AMPD3,MLYCD,KCNAB2,AFMID,CMPK1,ZBTB7A,PRPSAP2,PDE9A,ENTPD3,FOXK1,ELOVL6,NME5,PPCDC,PDE7B,NT5C2,DCAKD,PDE8B,DHTKD1,PSEN1,KAT2B,PDE8A,PUDP,SARM1
nucleolus	nucleolus	0.0253529	0.0253529	1	RPL18,HSPA8,YPEL3,RPL3,RPL19,RPS5,RPS16,RPS15A,RPS13,RPL5,RPS12,RPL21,POLR2I,RPS19,DNAJB1,SUB1,RPS25,TIMM13,RNMT,RAN,TCP1,REXO2,DCTN3,SDCBP2,KNOP1,RPL35,HSPA9,MORF4L2,ARL4A,DDX5,EDF1,RCN2,ERGIC2,FXR1,EXOSC2,DHX33,POLR1B,USP36,OSBP,MYBBP1A,DHX15,DROSHA,GCFC2,POP1,UTP18,MED1,BCKDHB,SF3B1,CEMIP2,MDM2,EXOSC3,ATXN3,RTF1,CUL2,CBX5,VMP1,CLN6,MTUS1,GNL3L,PIN4,KLHL7,TAF1B,UBTF,DCAF17,STK24,RGS22,TCOF1,MAPKBP1,SIRT1,GLE1,HNRNPM,UTP20,ZNF346,KDM4A,HUS1,BAZ2A,WASHC2A,ABCC4,AXIN1,GTF3C1,COX10,HEATR1,ZNF207,ILF3,DDX50,WDR33,SPECC1,NIN,NAT10,RSAD2,NOL10,NSUN2,KAT6A,POLR2F,EIF3A,ZFX,PRMT7
vesicle-mediated transport in synapse	vesicle-mediated transport in synapse	0.0282531	0.0282531	1	CALY,ACTG1,VAMP2,ATP6AP1,ATP6V1G1,ATP6AP2,RAB3A,AP2M1,HPCA,AP2S1,ATP6V1F,ATP6V1G2,ACTB,AP3D1,ITSN2,CASK,SEPTIN5,ATP6V1E1,AP2B1,CPLX1,SH3GL1,GRIP2,GSG1L,AP2A2,PPP3R1,CPLX2,RIMS3,UNC13B,AP3B2,ATP6V1C1,EFNB2,SYN1,LRRK2,STX3,RALA,PIP5K1C,GRIK5,ROCK1,BRSK2,NLGN3,RIMS1,OPHN1,BSN,VAC14,CYFIP1,GIT2,SYN3,PRKN,PSEN1,DNM2,SYNDIG1,BTBD9
nucleoside triphosphate metabolic process	nucleoside triphosphate metabolic process	0.0296825	0.0296825	1	GAPDH,HSPA8,ATP6V0C,ATP5F1D,NDUFB8,HSPA1A,ATP5PF,NDUFA13,NDUFC2,NDUFS7,GUK1,NDUFB4,ATP5MC3,ATP5IF1,ADCY10,NME3,TMSB4X,ATP1B1,NDUFS2,NME2,ATP5MF,ATP5MC1,ANTKMT,NDUFB11,TPI1,FIS1,NDUFB10,RAN,NDUFA8,ATP5F1E,LDHA,ATP5MC2,VCP,NDUFB9,NDUFA6,ATP5F1C,NDUFAB1,ATP5F1B,NDUFA11,ENO2,PGM1,GTPBP1,COX11,ADPGK,ENTPD4,NDUFS4,AK2,LRRK2,SDHC,PPARGC1A,ZBTB7A,ENTPD3,FOXK1,NME5,DHTKD1,PSEN1,KAT2B
protein modification by small protein conjugation or removal	protein modification by small protein conjugation or removal	0.0301371	0.0301371	1	BEX2,RPS2,RPS27A,RPL11,HSP90AA1,DNAJA1,MED10,HSP90AB1,BEX1,RPL5,SKP1,BEX4,HSPA5,ELOB,TRAF3IP2,STUB1,NDFIP1,ANAPC11,UBE2B,MED31,MED6,HERPUD1,FBXL15,UBE2M,RNF6,BTBD1,PHRF1,KLHL2,CNOT4,JOSD1,DET1,MIB1,FBXO9,USP36,STAMBP,KLHL12,RNF31,USP53,IVNS1ABP,MINDY4,ANAPC5,SENP6,MED1,NDFIP2,CUL9,ZC3HC1,MDM2,ATXN3,SAE1,HERC3,CUL2,PPIL2,STAMBPL1,UBE2Q2,USP28,GNL3L,KLHL7,RNF185,BFAR,TRIM62,HECW2,USP42,DCAF17,USP13,HACE1,RNF2,AREL1,UCHL3,SIRT1,ATG5,BRAP,FBXL5,DCAF8,LNPEP,HDAC7,AXIN1,RNF38,WDTC1,RC3H2,RNF130,TRAF5,FBXO28,RNF11,FBXO38,JADE2,CAND2,USP10,ZMIZ2,TULP4,HERC6,FBXO31,FANCL,SLF2,NT5C2,PELI2,ZC4H2,TPP2
dendrite	dendrite	0.0320905	0.0320905	1	HSPA8,HSP90AA1,RPL28,HSP90AB1,ADCY10,GNG3,DNAJB1,THY1,SOD1,HPCA,HAP1,NDFIP1,CAMK2N1,ARF4,MAX,CNIH2,FXR1,ABITRAM,MAP1A,KIF5A,NEGR1,MPDZ,CPNE6,PLXDC1,ABHD17B,PPP2R1A,RHOA,HRH2,GABRA3,GRIA4,GRIP2,ATP2B2,HOMER1,ADNP,GRIK2,ITGB1,DGKI,CPLX2,P2RX6,CHRM1,BPTF,GABRB1,PSD2,WDR47,RBM3,SYAP1,SYN1,CACNA1C,HTR4,ALS2,CAPRIN1,KIF1C,STX3,MARK4,PTK2B,BRD1,AGO2,ASIC2,GLRB,SORBS2,TTLL7,KCND3,GRIA1,HIP1R,KCNA2,STRN,ACAD9,DBNL,SACS,NUMA1,KCNC3,EPHA6,DPYSL5,ITGA8,EPHB2,INPP5A,COBL,MTMR2,KIRREL3,GLRX3,CLSTN2,TRAK2,OPHN1,NIN,APBA1,TMEM266,BSN,CDKL5,EEF2K,AGAP2,KNDC1,COMT,PSEN1,MAP6,SARM1,SYNDIG1,KCNH1,PTPRO
catalytic complex	catalytic complex	0.0328335	0.0328335	1	DYNLL1,ATP5F1D,ATP6AP1,PSMA7,NDUFB4,POLR2I,ELOB,RTCB,COX7A2,COX6A1,STUB1,GID8,PTGES3,PSMA2,MED31,PSMD7,CCNC,PSMB5,SF3B2,GNAS,PPP2R5B,FBXL15,ACTB,DDX5,NDUFAB1,PSMD8,ATP5F1B,ENO2,SHOC2,SUDS3,PDHX,KLHL2,ATG16L1,ELP1,GTPBP1,PPP2CB,FBXO9,DROSHA,PPP2R1A,RNF31,EZH1,POP1,EFTUD2,ANAPC5,POLR3E,PSMD9,BCKDHB,SPTLC1,CUL9,BRPF3,RRAGD,EEA1,EXOSC3,HDAC5,DIDO1,BOD1L1,CUL2,PPIL2,TBL1X,CBX5,CSNK2A1,FBXL19,BRD1,SPTLC2,GPATCH1,GNPTG,LIG3,SIRT1,CDK13,ATG5,HNRNPM,BRAP,SRCAP,PRORP,BAZ2A,PHF12,HDAC7,AXIN1,BRD9,POLR3B,COX10,ASCC2,TPR,CDC5L,JADE2,TAF2,VAC14,CFLAR,DHX8,FBXO31,KAT6A,POLR2F,DEPDC5,PSEN1,DECR1,BCL7C,BICRAL
envelope	envelope	0.0357535	0.0357535	1	VDAC3,GAPDH,ATP5F1D,CHCHD2,COX7C,COX4I1,PGRMC1,TMEM14A,CACYBP,MRPS24,NDUFS7,COX6B1,ENY2,TMEM160,NDUFB4,SLC25A3,MRPS26,NME3,UQCR11,RTCB,COX7A2,COX6A1,TIMM13,ANTKMT,MRPL34,RANBP1,REXO2,NDUFA8,ATP5F1E,RAB5IF,RTN4,MRPS34,HSPA9,NDUFAB1,MRPL18,RNF6,ATP5F1B,FXR1,SLC25A5,CSE1L,TMEM53,XPO7,DMPK,ASS1,SEPHS1,STARD7,SLC11A2,MGST2,ALDH18A1,SLC44A2,LMNB1,SLC41A3,SLC39A9,UTP18,OSBPL3,RNASET2,KPNA3,SREBF1,TMEM38B,PANK2,ZC3HC1,ZBTB1,SLC25A17,ECSIT,PCM1,EFHD1,ATXN3,AK2,CBX5,PLAAT1,SIRT5,ANXA11,DNAJC15,CLCC1,PTGER3,ATF6,SIRT1,GLE1,NUP155,BRAP,MTG2,MAOB,NRP1,SLC44A1,NUP133,COX10,NUP188,TPR,DELE1,NUP214,SLC27A1,NLN,C19orf12,FANCL,MAD1L1,PSEN1,SARM1
organelle envelope	organelle envelope	0.0357535	0.0357535	1	VDAC3,GAPDH,ATP5F1D,CHCHD2,COX7C,COX4I1,PGRMC1,TMEM14A,CACYBP,MRPS24,NDUFS7,COX6B1,ENY2,TMEM160,NDUFB4,SLC25A3,MRPS26,NME3,UQCR11,RTCB,COX7A2,COX6A1,TIMM13,ANTKMT,MRPL34,RANBP1,REXO2,NDUFA8,ATP5F1E,RAB5IF,RTN4,MRPS34,HSPA9,NDUFAB1,MRPL18,RNF6,ATP5F1B,FXR1,SLC25A5,CSE1L,TMEM53,XPO7,DMPK,ASS1,SEPHS1,STARD7,SLC11A2,MGST2,ALDH18A1,SLC44A2,LMNB1,SLC41A3,SLC39A9,UTP18,OSBPL3,RNASET2,KPNA3,SREBF1,TMEM38B,PANK2,ZC3HC1,ZBTB1,SLC25A17,ECSIT,PCM1,EFHD1,ATXN3,AK2,CBX5,PLAAT1,SIRT5,ANXA11,DNAJC15,CLCC1,PTGER3,ATF6,SIRT1,GLE1,NUP155,BRAP,MTG2,MAOB,NRP1,SLC44A1,NUP133,COX10,NUP188,TPR,DELE1,NUP214,SLC27A1,NLN,C19orf12,FANCL,MAD1L1,PSEN1,SARM1
nucleotide metabolic process	nucleotide metabolic process	0.0365818	0.0365818	1	GAPDH,PDE5A,HSPA8,ATP5F1D,NDUFB8,HINT1,ATP5PF,HMGCS1,NDUFC2,NDUFS7,GUK1,MVD,NDUFB4,ATP5MC3,ATP5IF1,ADCY10,NME3,ATP1B1,NDUFS2,ATP5MC1,MDH1,HMGCR,ANTKMT,NDUFB11,TPI1,NDUFB10,RAN,DLST,REXO2,MDH2,NDUFA8,ATP5F1E,LDHA,ATP5MC2,VCP,NDUFB9,MPC2,ATP5F1C,NDUFAB1,ATP5F1B,NDUFA11,ENO2,PDHX,CASK,ZBTB49,OGG1,HACD1,UMPS,GPAT4,PGM1,TPST2,GTPBP1,COX11,TDG,AADAT,UPRT,ADPGK,SUCLA2,ALDH1L1,ACSF3,PANK2,GUCY1A1,NDUFS4,H6PD,AK8,NADK2,GMPS,AK2,RPIA,SDHC,PPARGC1A,PC,PARP16,MCCC2,AMPD3,MLYCD,KCNAB2,AFMID,CMPK1,ZBTB7A,PRPSAP2,PDE9A,FOXK1,ELOVL6,NME5,PPCDC,PDE7B,NT5C2,DCAKD,PDE8B,DHTKD1,PSEN1,KAT2B,PDE8A,PUDP,SARM1
purine ribonucleotide metabolic process	purine ribonucleotide metabolic process	0.0373077	0.0373077	1	GAPDH,PDE5A,HSPA8,ATP6V0C,ATP5F1D,NDUFB8,HINT1,HSPA1A,ATP5PF,HMGCS1,NDUFA13,NDUFC2,NDUFS7,GUK1,MVD,NDUFB4,ATP5MC3,ATP5IF1,ADCY10,NME3,TMSB4X,ATP1B1,NDUFS2,NME2,ATP5MF,ATP5MC1,HMGCR,ANTKMT,NDUFB11,TPI1,FIS1,NDUFB10,RAN,DLST,NDUFA8,ATP5F1E,LDHA,ATP5MC2,VCP,NDUFB9,NDUFA6,MPC2,ATP5F1C,NDUFAB1,ATP5F1B,NDUFA11,ENO2,PDHX,CASK,HACD1,GPAT4,PGM1,TPST2,GTPBP1,COX11,AADAT,ADPGK,ENTPD4,SUCLA2,HACD2,ACSF3,PANK2,GUCY1A1,NDUFS4,GMPS,AK2,LRRK2,SDHC,PPARGC1A,MCCC2,AMPD3,MLYCD,ZBTB7A,PDE9A,FOXK1,ELOVL6,NME5,PPCDC,PDE7B,NT5C2,DCAKD,PDE8B,DHTKD1,PSEN1,KAT2B,PDE8A
neuronal cell body	neuronal cell body	0.0389142	0.0389142	1	HSP90AA1,PGRMC1,RACK1,HSP90AB1,TUBB3,NDUFS7,UBB,ADCY10,STMN2,DNAJB1,THY1,SOD1,RAC3,HPCA,SEZ6L2,NDN,ENO2,FXR1,MAP1A,ASS1,KIF5A,NEGR1,CPNE6,PLXDC1,HDAC1,PPP2R1A,CPLX1,GRIA4,GRIP2,ATP2B2,HOMER1,ADNP,GRIK2,GDI1,VTI1B,PDE1B,DMD,PTK7,CPLX2,P2RX6,SNCAIP,PSD2,TRPV1,WDR47,SYAP1,MME,CACNA1C,LRRK2,TTBK1,SLC1A3,PTK2B,SORL1,BRD1,RIC3,TRPM2,ASIC2,PMM2,SORBS2,TTLL7,KCND3,CACNA1A,STRN3,GRIA1,HIP1R,KCNA2,CSNK1E,STRN,DBNL,LYPD6,NUMA1,KCNC3,DPYSL5,ITGA8,ASTN2,EPHB2,COBL,SLC22A3,RGS7BP,IGF1R,WASHC5,TXNRD2,AKAP12,TMEM266,PDE9A,CYFIP1,FBXO31,BACE1,KNDC1,UNC5C,PSEN1,TGFB2,ZC4H2,PDE1C,KCNH1,PTPRS,RTN4RL1,RBFOX3
cytochrome complex	cytochrome complex	0.0401009	0.0401009	1	NDUFA4,COX7C,COX4I1,COX5B,UQCR10,COX5A,COX6B1,CYC1,UQCRH,UQCR11,COX7A2,COX6A1,UQCRFS1,COX8A,COX10
purine nucleotide metabolic process	purine nucleotide metabolic process	0.0407571	0.0407571	1	GAPDH,PDE5A,HSPA8,ATP6V0C,ATP5F1D,NDUFB8,HINT1,HSPA1A,ATP5PF,HMGCS1,NDUFA13,NDUFC2,NDUFS7,GUK1,MVD,NDUFB4,ATP5MC3,ATP5IF1,ADCY10,NME3,TMSB4X,ATP1B1,NDUFS2,ATP5MC1,MDH1,HMGCR,ANTKMT,NDUFB11,TPI1,NDUFB10,RAN,DLST,MDH2,NDUFA8,ATP5F1E,LDHA,ATP5MC2,VCP,NDUFB9,NDUFA6,MPC2,ATP5F1C,NDUFAB1,ATP5F1B,NDUFA11,ENO2,PDHX,CASK,HACD1,GPAT4,PGM1,TPST2,GTPBP1,COX11,AADAT,ADPGK,ENTPD4,SUCLA2,ALDH1L1,HACD2,ACSF3,PANK2,GUCY1A1,NDUFS4,H6PD,NADK2,GMPS,AK2,LRRK2,RPIA,SDHC,PPARGC1A,PC,PARP16,MCCC2,AMPD3,MLYCD,KCNAB2,AFMID,ZBTB7A,PRPSAP2,PDE9A,FOXK1,ELOVL6,NME5,PPCDC,PDE7B,NT5C2,DCAKD,PDE8B,DHTKD1,PSEN1,KAT2B,PDE8A,SARM1
ribonucleotide metabolic process	ribonucleotide metabolic process	0.0463063	0.0463063	1	GAPDH,PDE5A,HSPA8,ATP6V0C,ATP5F1D,NDUFB8,HINT1,HSPA1A,ATP5PF,HMGCS1,NDUFA13,NDUFC2,NDUFS7,GUK1,MVD,NDUFB4,ATP5MC3,ATP5IF1,ADCY10,NME3,TMSB4X,ATP1B1,NDUFS2,NME2,ATP5MF,ATP5MC1,HMGCR,ANTKMT,NDUFB11,TPI1,FIS1,NDUFB10,RAN,DLST,NDUFA8,ATP5F1E,LDHA,ATP5MC2,VCP,NDUFB9,NDUFA6,MPC2,ATP5F1C,NDUFAB1,ATP5F1B,NDUFA11,ENO2,PDHX,CASK,HACD1,UMPS,GPAT4,PGM1,TPST2,GTPBP1,COX11,AADAT,UPRT,ADPGK,ENTPD4,SUCLA2,HACD2,ACSF3,PANK2,GUCY1A1,NDUFS4,GMPS,AK2,LRRK2,SDHC,PPARGC1A,MCCC2,AMPD3,MLYCD,CMPK1,ZBTB7A,PDE9A,FOXK1,ELOVL6,NME5,PPCDC,PDE7B,NT5C2,DCAKD,PDE8B,DHTKD1,PSEN1,KAT2B,PDE8A
postsynaptic neurotransmitter receptor internalization	postsynaptic neurotransmitter receptor internalization	0.0498925	0.0498925	1	CALY,AP2M1,HPCA,AP2S1,AP2B1,GSG1L,AP2A2,PPP3R1,EFNB2,RALA,OPHN1,VAC14
postsynaptic endocytosis	postsynaptic endocytosis	0.0498925	0.0498925	1	CALY,AP2M1,HPCA,AP2S1,AP2B1,GSG1L,AP2A2,PPP3R1,EFNB2,RALA,OPHN1,VAC14

### Sheet: In-VIP_ALSnoFTLD_vs_control
GO.ID	Description	P.Val	FDR	Phenotype	Genes
regulation of mRNA processing	regulation of mRNA processing	0.00654594	0.00654594	1	SON,RBM10,DHX36,SRSF6,THRAP3,HNRNPA2B1,RBMX
negative regulation of mRNA splicing, via spliceosome	negative regulation of mRNA splicing, via spliceosome	0.00790721	0.00790721	1	RBM10,SRSF6,HNRNPA2B1,RBMX
negative regulation of mRNA processing	negative regulation of mRNA processing	0.0112044	0.0112044	1	RBM10,SRSF6,HNRNPA2B1,RBMX
chromatin organization	chromatin organization	0.0127862	0.0127862	1	DOT1L,HP1BP3,GATAD2B,TPR,MYSM1,JADE2,CBX7,BRD9,RTF1,TLK2,MTA3,EPC2
negative regulation of RNA splicing	negative regulation of RNA splicing	0.0179152	0.0179152	1	RBM10,SRSF6,HNRNPA2B1,RBMX
regulation of mRNA splicing, via spliceosome	regulation of mRNA splicing, via spliceosome	0.0260677	0.0260677	1	SON,RBM10,SRSF6,THRAP3,HNRNPA2B1,RBMX
mRNA splicing, via spliceosome	mRNA splicing, via spliceosome	0.0289566	0.0289566	1	RBM19,SON,RBM10,PRPF4B,SRSF6,THRAP3,HNRNPA2B1,RBMX,SRSF5
RNA splicing, via transesterification reactions with bulged adenosine as nucleophile	RNA splicing, via transesterification reactions with bulged adenosine as nucleophile	0.0289566	0.0289566	1	RBM19,SON,RBM10,PRPF4B,SRSF6,THRAP3,HNRNPA2B1,RBMX,SRSF5
RNA splicing, via transesterification reactions	RNA splicing, via transesterification reactions	0.0322776	0.0322776	1	RBM19,SON,RBM10,PRPF4B,SRSF6,THRAP3,HNRNPA2B1,RBMX,SRSF5
regulation of mRNA metabolic process	regulation of mRNA metabolic process	0.034976	0.034976	1	EXOSC2,SON,RBM10,DHX36,RC3H1,SRSF6,THRAP3,HNRNPA2B1,RBMX
mRNA processing	mRNA processing	0.0382472	0.0382472	1	RBM19,SON,RBM10,PRPF4B,DHX36,CMTR1,SRSF6,THRAP3,HNRNPA2B1,RBMX,SRSF5

### Sheet: In-VIP_sALS_vs_control
GO.ID	Description	P.Val	FDR	Phenotype	Genes
asymmetric synapse	asymmetric synapse	0.0422296	0.0422296	1	NETO2,SHISA8,GNG3,RPLP0,IGSF11,SORT1,ITGA8,KCNH1,DLG5,PRKCZ,LZTS3,CAMK2A,GRID2IP,SLC8A2,SLC4A8,GRIN2D,SYN3,SLITRK3,CHD4,SHANK3
behavioral fear response	behavioral fear response	0.0492688	0.0492688	1	CRH,VDAC3,BCL2,LYPD1,EIF4G1,GNG7,SHANK3

### Sheet: Inh_ALSFTLD_vs_control
GO.ID	Description	P.Val	FDR	Phenotype	Genes
ribosomal subunit	ribosomal subunit	3.61202e-39	3.61202e-39	1	RPL7A,RPL18,RPL10,RPS15,RPL41,RPL15,RPL19,RPLP1,RPS27A,RPL13,RPL8,RPL18A,FAU,RPL29,RPS7,RPS2,RPL9,RPS14,RPS16,RPS23,RPL3,RPL28,RPS5,RPL17,RPS28,RACK1,RPSA,RPS15A,RPS13,RPL11,RPS26,RPS4Y1,RPL26,RPL14,RPL6,RPS4X,MRPS24,RPL37A,MRPS6,RPL10A,RPL5,RPS27,RPL35A,RPS18,RPS3A,RPL32,RPS25,RPLP0,RPL21,UBA52,RPL13A,RPS12,RPS19,RPS11,MRPS26,RPS8,RPL30,MRPL34,RPL24,RPL36AL,RPLP2,AURKAIP1,SNU13,RPS3,MRPS21,RPS9,MRPS16,RPL34,MRPS34,RPL23A,MRPS7,RPL7,CHCHD1,RPL12,RPS21,RPL7L1,MRPL18,MRPL4,MRPL50,RPL35,RPL23,MRPS9,MRPL16,RPL22,MRPL57,RPS27L,RPL36,GADD45GIP1,MRPL51,MRPS2,NPM1,MRPS11,MRPL55,MRPS28
cytosolic ribosome	cytosolic ribosome	5.49766e-39	5.49766e-39	1	RPL7A,RPL18,RPL10,RPS15,RPL41,RPL15,RPL19,RPLP1,RPS27A,RPL13,RPL8,RPL18A,FAU,RPL29,RPS7,RPS2,RPL9,RPS14,RPS16,RPS23,RPL3,RPL28,RPS5,RPL17,RPS28,RACK1,RPSA,RPS15A,RPS13,RPL11,RPS26,RPS4Y1,RPL26,RPL14,RPL6,RPS4X,RPL37A,RPL10A,RPL5,RPS27,RPL35A,RPS18,RPS3A,RPL32,RPS25,RPLP0,RPL21,UBA52,RPL13A,RPS12,RPS19,RPS11,RPS8,RPL30,RPL24,RPL36AL,RPLP2,SNU13,RPS3,RPS9,RPL34,RPL23A,RPL7,RPL12,RPS21,RPL7L1,RPL35,RPL23,RPL22,RPS27L,RPL36,USP10,ASCC2
structural constituent of ribosome	structural constituent of ribosome	2.38187e-38	2.38187e-38	1	RPL7A,RPL18,RPL10,RPS15,RPL41,RPL15,RPL19,RPLP1,RPS27A,RPL13,RPL8,RPL18A,FAU,RPL29,RPS7,RPS2,RPL9,RPS14,RPS16,RPS23,RPL3,RPL28,RPS5,RPL17,RPS28,RPSA,RPS15A,RPS13,RPL11,RPS26,RPS4Y1,RPL26,RPL14,RPL6,RPS4X,MRPS24,RPL37A,MRPS6,RPL10A,RPL5,RPS27,RPL35A,RPS18,RPS3A,RPL32,RPS25,RPLP0,RPL21,UBA52,RPL13A,RPS12,RPS19,RPS11,RPS8,RPL30,MRPL34,RPL24,RPL36AL,RPLP2,RPS3,MRPS21,RPS9,MRPS16,RPL34,MRPS34,RPL23A,MRPS7,RPL7,RPL12,RPS21,RPL7L1,MRPL18,MRPL4,RPL35,RPL23,MRPS9,MRPL16,RPL22,MRPL57,RPS27L,RPL36,NDUFA7,MRPL51,MRPS2,MRPS11,MRPL55
ribosome	ribosome	2.39357e-34	2.39357e-34	1	RPL7A,RPL18,RPL10,RPS15,RPL41,RPL15,RPL19,RPLP1,RPS27A,RPL13,RPL8,RPL18A,FAU,RPL29,RPS7,RPS2,RPL9,RPS14,RPS16,RPS23,RPL3,RPL28,RPS5,RPL17,RPS28,RACK1,RPSA,RPS15A,RPS13,RPL11,RPS26,RPS4Y1,RPL26,RPL14,RPL6,RPS4X,MRPS24,RPL37A,MRPS6,RPL10A,RPL5,RPS27,RPL35A,RPS18,RPS3A,RPL32,RPS25,RPLP0,RPL21,UBA52,RPL13A,RPS12,RPS19,RPS11,MRPS26,RPS8,RPL30,MRPL34,RPL24,RPL36AL,SERP1,RPLP2,AURKAIP1,SNU13,RPS3,MRPS21,RPS9,MRPS16,RPL34,MRPS34,RPL23A,MRPS7,RPL7,DNAJC21,CHCHD1,RPL12,RPS21,RPL7L1,MRPL18,MRPL4,MRPL50,RPL35,RPL23,MRPS9,MRPL16,RPL22,MRPL57,RPS27L,RPL36,NDUFA7,GADD45GIP1,MRPL51,MRPS2,NPM1,MRPS11,MRPL55,USP10,MRPS28,ASCC2
oxidative phosphorylation	oxidative phosphorylation	4.63039e-34	4.63039e-34	1	NDUFA4,COX7C,COX4I1,ATP5F1D,CHCHD2,NDUFB8,ATP5PF,UQCRH,COX5B,CYCS,UQCR10,NDUFA13,COX6B1,COX6A1,NDUFS2,NDUFC2,NDUFS7,COX5A,ISCU,COX7A2,NDUFB4,CHCHD10,ATP5F1B,NDUFB11,ATP5MF,CYC1,NDUFB10,GHITM,UQCRB,ATP5PO,ANTKMT,UQCR11,ATP5F1E,NDUFA8,NDUFV2,UQCRFS1,ATP5F1C,NDUFB2,COX6C,ATP5ME,COX7B,NDUFB6,NDUFV1,NDUFB9,NDUFC1,UQCRC1,NDUFA11,NDUFS5,PARK7,ATP5MG,COX8A,NDUFA12,NDUFAB1,NDUFS3,NDUFA5,NDUFB7,UQCRC2,NDUFA1,NDUFA6,C2orf69,VCP,NDUFA2,UQCRQ,NDUFA7,NDUFA3,ATP5F1A,NDUFB5,ATP5PB,COQ9,PINK1,NIPSNAP2,FXN
mitochondrial protein-containing complex	mitochondrial protein-containing complex	1.64435e-31	1.64435e-31	1	NDUFA4,COX7C,COX4I1,ATP5F1D,NDUFB8,ATP5PF,UQCRH,COX5B,UQCR10,ATP5MC3,NDUFA13,COX6B1,SLC25A4,COX6A1,NDUFS2,NDUFC2,MRPS24,ATP5MC1,MRPS6,TOMM20,NDUFS7,COX5A,ISCU,COX7A2,NDUFB4,CHCHD10,ATP5F1B,HSPA9,NDUFB11,ATP5MF,CYC1,NDUFB10,MPC2,MRPS26,UQCRB,ATP5PO,MRPL34,ATP5MC2,TOMM5,AURKAIP1,UQCR11,SLC25A6,ATP5F1E,NDUFA8,NDUFV2,UQCRFS1,MRPS21,ATP5F1C,NDUFB2,COX6C,ATP5ME,COX7B,NDUFB6,NDUFV1,NDUFB9,NDUFC1,UQCRC1,NDUFA11,MRPS16,SLC25A5,MRPS34,NDUFS5,ATP5MG,COX8A,MRPS7,TIMM13,TIMM10B,NDUFA12,DNAJC19,TRMT10B,NDUFAB1,PHB2,NDUFS3,CHCHD1,NDUFA5,TOMM6,NDUFB7,UQCRC2,NDUFA1,VDAC1,MRPL18,NDUFA6,MRPL4,MRPL50,MRPS9,MRPL16,MRPL57,MRPS36,MICOS13,NDUFA2,TRMT10C,UQCRQ,SMDT1,NDUFA7,NDUFA3,GADD45GIP1,MRPL51,ATP5F1A,MRPS2,NDUFB5,TOMM40,ATP5PB,MRPS11,MRPL55,LYRM4,MRPS28,FXN,IMMP2L
inner mitochondrial membrane protein complex	inner mitochondrial membrane protein complex	5.25263e-31	5.25263e-31	1	NDUFA4,COX7C,COX4I1,ATP5F1D,NDUFB8,ATP5PF,UQCRH,COX5B,UQCR10,ATP5MC3,NDUFA13,COX6B1,COX6A1,NDUFS2,NDUFC2,ATP5MC1,NDUFS7,COX5A,COX7A2,NDUFB4,CHCHD10,ATP5F1B,HSPA9,NDUFB11,ATP5MF,CYC1,NDUFB10,MPC2,UQCRB,ATP5PO,ATP5MC2,UQCR11,SLC25A6,ATP5F1E,NDUFA8,NDUFV2,UQCRFS1,ATP5F1C,NDUFB2,COX6C,ATP5ME,COX7B,NDUFB6,NDUFV1,NDUFB9,NDUFC1,UQCRC1,NDUFA11,NDUFS5,ATP5MG,COX8A,TIMM10B,NDUFA12,DNAJC19,TRMT10B,NDUFAB1,PHB2,NDUFS3,NDUFA5,NDUFB7,UQCRC2,NDUFA1,NDUFA6,MICOS13,NDUFA2,UQCRQ,SMDT1,NDUFA7,NDUFA3,ATP5F1A,NDUFB5,ATP5PB,IMMP2L
aerobic respiration	aerobic respiration	6.82238e-30	6.82238e-30	1	NDUFA4,COX7C,COX4I1,ATP5F1D,CHCHD2,NDUFB8,ATP5PF,UQCRH,COX5B,CYCS,UQCR10,NDUFA13,COX6B1,MDH1,COX6A1,NDUFS2,NDUFC2,NDUFS7,COX5A,ISCU,COX7A2,NDUFB4,CHCHD10,ATP5F1B,NDUFB11,ATP5MF,CYC1,NDUFB10,GHITM,UQCRB,ATP5PO,ANTKMT,UQCR11,ATP5F1E,NDUFA8,NDUFV2,UQCRFS1,ATP5F1C,NDUFB2,COX6C,BNIP3,ATP5ME,COX7B,NDUFB6,MDH2,NDUFV1,NDUFB9,NDUFC1,UQCRC1,NDUFA11,NDUFS5,PARK7,DLST,ATP5MG,COX8A,NDUFA12,NDUFAB1,NDUFS3,NDUFA5,NDUFB7,UQCRC2,NDUFA1,NDUFA6,ARL2,C2orf69,VCP,MRPS36,NDUFA2,UQCRQ,NDUFA7,NDUFA3,ATP5F1A,NDUFB5,ATP5PB,COQ9,PINK1,COX10,PANK2,NIPSNAP2,FXN,DHTKD1
cytoplasmic translation	cytoplasmic translation	7.91203e-30	7.91203e-30	1	RPL7A,RPL18,RPL10,RPS15,RPL41,RPL15,RPL19,RPLP1,RPS27A,RPL13,RPL8,RPL18A,FAU,RPL29,RPS7,RPS2,RPL9,RPS14,RPS16,RPS23,RPL3,RPL28,RPS5,RPL17,RPS28,RACK1,RPSA,RPS15A,RPS13,RPL11,RPS26,RPL26,RPL14,RPL6,RPS4X,RPL37A,EIF4A2,RPL10A,RPL5,RPS27,RPL35A,RPS18,RPS3A,RPL32,RPS25,RPLP0,RPL21,UBA52,RPL13A,RPS12,RPS19,RPS11,RPS8,RPL30,RPL24,PKM,RPLP2,RPS3,RPS9,RPL34,RPL23A,ZC3H15,RPL7,RPL12,RPS21,EIF4A1,SLBP,RPL35,EIF5,RPL23,RPL22,RPL36,FMR1,SYNCRIP,UNK
cellular respiration	cellular respiration	1.13869e-26	1.13869e-26	1	NDUFA4,COX7C,COX4I1,ATP5F1D,CHCHD2,NDUFB8,ATP5PF,UQCRH,COX5B,CYCS,UQCR10,NDUFA13,COX6B1,MDH1,COX6A1,NDUFS2,NDUFC2,NDUFS7,COX5A,ISCU,COX7A2,NDUFB4,CHCHD10,ATP5F1B,NDUFB11,ATP5MF,CYC1,NDUFB10,GHITM,UQCRB,ATP5PO,ANTKMT,UQCR11,ATP5F1E,NDUFA8,NDUFV2,UQCRFS1,ATP5F1C,NDUFB2,COX6C,BNIP3,ATP5ME,COX7B,NDUFB6,MDH2,NDUFV1,NDUFB9,NDUFC1,UQCRC1,NDUFA11,NDUFS5,PARK7,CISD1,DLST,ATP5MG,COX8A,MTLN,NDUFA12,PRELID1,NDUFAB1,NDUFS3,NDUFA5,NDUFB7,UQCRC2,NDUFA1,NDUFA6,ARL2,C2orf69,ETFDH,VCP,MRPS36,NDUFA2,UQCRQ,NDUFA7,NDUFA3,ATP5F1A,NDUFB5,ATP5PB,COQ9,PINK1,ETFA,COX10,PANK2,NIPSNAP2,FXN,PLEC,DHTKD1,IMMP2L
proton motive force-driven ATP synthesis	proton motive force-driven ATP synthesis	2.22011e-26	2.22011e-26	1	ATP6V0C,ATP5F1D,NDUFB8,ATP5PF,ATP5MC3,NDUFA13,NDUFS2,NDUFC2,ATP5MC1,NDUFS7,NDUFB4,ATP5F1B,NDUFB11,ATP5MF,NDUFB10,ATP5PO,ANTKMT,ATP5MC2,ATP5F1E,NDUFA8,NDUFV2,ATP5F1C,NDUFB2,ATP5ME,NDUFB6,NDUFV1,NDUFB9,NDUFC1,NDUFA11,NDUFS5,ATP5MG,NDUFA12,NDUFAB1,NDUFS3,NDUFA5,NDUFB7,NDUFA1,NDUFA6,VPS9D1,NDUFA2,NDUFA7,NDUFA3,ATP5F1A,NDUFB5,ATP5PB
ATP synthesis coupled electron transport	ATP synthesis coupled electron transport	2.90179e-26	2.90179e-26	1	NDUFA4,COX7C,COX4I1,CHCHD2,NDUFB8,UQCRH,COX5B,CYCS,UQCR10,COX6B1,COX6A1,NDUFS2,NDUFC2,NDUFS7,COX5A,ISCU,COX7A2,NDUFB4,CYC1,NDUFB10,GHITM,UQCRB,UQCR11,NDUFA8,NDUFV2,UQCRFS1,NDUFB2,COX6C,COX7B,NDUFB6,NDUFV1,NDUFB9,NDUFC1,UQCRC1,NDUFS5,PARK7,COX8A,NDUFA12,NDUFAB1,NDUFS3,NDUFA5,NDUFB7,UQCRC2,NDUFA1,NDUFA6,NDUFA2,UQCRQ,NDUFA7,NDUFA3,NDUFB5,COQ9,PINK1
mitochondrial ATP synthesis coupled electron transport	mitochondrial ATP synthesis coupled electron transport	2.90179e-26	2.90179e-26	1	NDUFA4,COX7C,COX4I1,CHCHD2,NDUFB8,UQCRH,COX5B,CYCS,UQCR10,COX6B1,COX6A1,NDUFS2,NDUFC2,NDUFS7,COX5A,ISCU,COX7A2,NDUFB4,CYC1,NDUFB10,GHITM,UQCRB,UQCR11,NDUFA8,NDUFV2,UQCRFS1,NDUFB2,COX6C,COX7B,NDUFB6,NDUFV1,NDUFB9,NDUFC1,UQCRC1,NDUFS5,PARK7,COX8A,NDUFA12,NDUFAB1,NDUFS3,NDUFA5,NDUFB7,UQCRC2,NDUFA1,NDUFA6,NDUFA2,UQCRQ,NDUFA7,NDUFA3,NDUFB5,COQ9,PINK1
cytosolic large ribosomal subunit	cytosolic large ribosomal subunit	7.73341e-26	7.73341e-26	1	RPL7A,RPL18,RPL10,RPL41,RPL15,RPL19,RPLP1,RPL13,RPL8,RPL18A,RPL29,RPL9,RPL3,RPL28,RPL17,RPL11,RPL26,RPL14,RPL6,RPL37A,RPL10A,RPL5,RPL35A,RPL32,RPLP0,RPL21,UBA52,RPL13A,RPL30,RPL24,RPL36AL,RPLP2,SNU13,RPL34,RPL23A,RPL7,RPL12,RPL7L1,RPL35,RPL23,RPL22,RPL36
respirasome	respirasome	1.22673e-25	1.22673e-25	1	NDUFA4,COX7C,COX4I1,NDUFB8,UQCRH,COX5B,CYCS,UQCR10,NDUFA13,COX6B1,COX6A1,NDUFS2,NDUFC2,NDUFS7,COX5A,COX7A2,NDUFB4,NDUFB11,CYC1,NDUFB10,UQCRB,UQCR11,TTC19,NDUFA8,NDUFV2,UQCRFS1,NDUFB2,COX6C,COX7B,NDUFB6,NDUFV1,NDUFB9,NDUFC1,UQCRC1,NDUFA11,NDUFS5,COX8A,NDUFA12,NDUFAB1,RAB5IF,NDUFS3,NDUFA5,NDUFB7,UQCRC2,NDUFA1,NDUFA6,C2orf69,NDUFA2,UQCRQ,NDUFA7,NDUFA3,NDUFB5,HIGD1A
aerobic electron transport chain	aerobic electron transport chain	2.11194e-25	2.11194e-25	1	NDUFA4,COX7C,COX4I1,NDUFB8,UQCRH,COX5B,CYCS,UQCR10,COX6B1,COX6A1,NDUFS2,NDUFC2,NDUFS7,COX5A,ISCU,COX7A2,NDUFB4,CYC1,NDUFB10,UQCRB,UQCR11,NDUFA8,NDUFV2,UQCRFS1,NDUFB2,COX6C,COX7B,NDUFB6,NDUFV1,NDUFB9,NDUFC1,UQCRC1,NDUFS5,PARK7,COX8A,NDUFAB1,NDUFS3,NDUFA5,NDUFB7,UQCRC2,NDUFA1,NDUFA6,NDUFA2,UQCRQ,NDUFA7,NDUFA3,NDUFB5,COQ9,PINK1
respiratory electron transport chain	respiratory electron transport chain	3.70111e-24	3.70111e-24	1	NDUFA4,COX7C,COX4I1,CHCHD2,NDUFB8,UQCRH,COX5B,CYCS,UQCR10,COX6B1,COX6A1,NDUFS2,NDUFC2,NDUFS7,COX5A,ISCU,COX7A2,NDUFB4,CYC1,NDUFB10,GHITM,UQCRB,UQCR11,NDUFA8,NDUFV2,UQCRFS1,NDUFB2,COX6C,COX7B,NDUFB6,NDUFV1,NDUFB9,NDUFC1,UQCRC1,NDUFS5,PARK7,COX8A,NDUFA12,NDUFAB1,NDUFS3,NDUFA5,NDUFB7,UQCRC2,NDUFA1,NDUFA6,ETFDH,NDUFA2,UQCRQ,NDUFA7,NDUFA3,NDUFB5,COQ9,PINK1,ETFA,PLEC,IMMP2L
mitochondrial respirasome	mitochondrial respirasome	5.88895e-24	5.88895e-24	1	NDUFA4,COX7C,COX4I1,NDUFB8,UQCRH,COX5B,UQCR10,NDUFA13,COX6B1,COX6A1,NDUFS2,NDUFC2,NDUFS7,COX5A,COX7A2,NDUFB4,NDUFB11,CYC1,NDUFB10,UQCRB,UQCR11,NDUFA8,NDUFV2,UQCRFS1,NDUFB2,COX6C,COX7B,NDUFB6,NDUFV1,NDUFB9,NDUFC1,UQCRC1,NDUFA11,NDUFS5,COX8A,NDUFA12,NDUFAB1,RAB5IF,NDUFS3,NDUFA5,NDUFB7,UQCRC2,NDUFA1,NDUFA6,NDUFA2,UQCRQ,NDUFA7,NDUFA3,NDUFB5
respiratory chain complex	respiratory chain complex	6.86664e-24	6.86664e-24	1	NDUFA4,COX7C,COX4I1,NDUFB8,UQCRH,COX5B,UQCR10,NDUFA13,COX6B1,COX6A1,NDUFS2,NDUFC2,NDUFS7,COX5A,COX7A2,NDUFB4,NDUFB11,CYC1,NDUFB10,UQCRB,UQCR11,NDUFA8,NDUFV2,UQCRFS1,NDUFB2,COX6C,COX7B,NDUFB6,NDUFV1,NDUFB9,NDUFC1,UQCRC1,NDUFA11,NDUFS5,COX8A,NDUFA12,NDUFAB1,NDUFS3,NDUFA5,NDUFB7,UQCRC2,NDUFA1,NDUFA6,NDUFA2,UQCRQ,NDUFA7,NDUFA3,NDUFB5
ATP biosynthetic process	ATP biosynthetic process	2.22143e-23	2.22143e-23	1	ATP6V0C,ATP5F1D,NDUFB8,ATP5PF,ATP5MC3,NDUFA13,NDUFS2,NDUFC2,ATP5MC1,NDUFS7,NDUFB4,ATP5F1B,TMSB4X,ADCY10,NDUFB11,ATP5MF,NDUFB10,ATP5PO,ANTKMT,ATP5MC2,ENO1,ATP5F1E,NDUFA8,NDUFV2,ATP5F1C,NDUFB2,ATP5ME,NDUFB6,NDUFV1,NDUFB9,NDUFC1,NDUFA11,NDUFS5,ATP5MG,NDUFA12,NDUFAB1,NDUFS3,NDUFA5,NDUFB7,NDUFA1,NDUFA6,VCP,VPS9D1,NDUFA2,NDUFA7,NDUFA3,ATP5F1A,NDUFB5,ATP5PB,PINK1
proton motive force-driven mitochondrial ATP synthesis	proton motive force-driven mitochondrial ATP synthesis	3.67307e-23	3.67307e-23	1	ATP5F1D,NDUFB8,ATP5PF,NDUFA13,NDUFS2,NDUFC2,NDUFS7,NDUFB4,ATP5F1B,NDUFB11,ATP5MF,NDUFB10,ATP5PO,ANTKMT,ATP5F1E,NDUFA8,NDUFV2,ATP5F1C,NDUFB2,ATP5ME,NDUFB6,NDUFV1,NDUFB9,NDUFC1,NDUFA11,NDUFS5,ATP5MG,NDUFA12,NDUFAB1,NDUFS3,NDUFA5,NDUFB7,NDUFA1,NDUFA6,NDUFA2,NDUFA7,NDUFA3,ATP5F1A,NDUFB5,ATP5PB
purine ribonucleoside triphosphate biosynthetic process	purine ribonucleoside triphosphate biosynthetic process	1.9972e-22	1.9972e-22	1	ATP6V0C,ATP5F1D,NDUFB8,ATP5PF,ATP5MC3,NDUFA13,NDUFS2,NDUFC2,ATP5MC1,NDUFS7,NDUFB4,ATP5F1B,TMSB4X,ADCY10,NDUFB11,NME2,ATP5MF,NME3,NDUFB10,ATP5PO,ANTKMT,ATP5MC2,ENO1,ATP5F1E,NDUFA8,NDUFV2,ATP5F1C,NDUFB2,ATP5ME,NDUFB6,NDUFV1,NDUFB9,NDUFC1,NDUFA11,NDUFS5,ATP5MG,NDUFA12,NDUFAB1,NDUFS3,NDUFA5,NDUFB7,NDUFA1,NDUFA6,VCP,VPS9D1,NDUFA2,NDUFA7,NDUFA3,ATP5F1A,NDUFB5,ATP5PB,PINK1
purine nucleoside triphosphate biosynthetic process	purine nucleoside triphosphate biosynthetic process	3.82397e-22	3.82397e-22	1	ATP6V0C,ATP5F1D,NDUFB8,ATP5PF,ATP5MC3,NDUFA13,NDUFS2,NDUFC2,ATP5MC1,NDUFS7,NDUFB4,ATP5F1B,TMSB4X,ADCY10,NDUFB11,NME2,ATP5MF,NME3,NDUFB10,ATP5PO,ANTKMT,ATP5MC2,ENO1,ATP5F1E,NDUFA8,NDUFV2,ATP5F1C,NDUFB2,ATP5ME,NDUFB6,NDUFV1,NDUFB9,NDUFC1,NDUFA11,NDUFS5,ATP5MG,NDUFA12,NDUFAB1,NDUFS3,NDUFA5,NDUFB7,NDUFA1,NDUFA6,VCP,VPS9D1,NDUFA2,NDUFA7,NDUFA3,ATP5F1A,NDUFB5,ATP5PB,PINK1
mitochondrial inner membrane	mitochondrial inner membrane	9.04098e-22	9.04098e-22	1	NDUFA4,COX7C,COX4I1,ATP5F1D,NDUFB8,ATP5PF,UQCRH,COX5B,CYCS,UQCR10,ATP5MC3,NDUFA13,COX6B1,SLC25A4,TMEM160,COX6A1,NDUFS2,NDUFC2,MRPS24,ATP5MC1,MRPS6,NDUFS7,COX5A,SLC25A3,COX7A2,NDUFB4,CHCHD10,ATP5F1B,HSPA9,NDUFB11,ATP5MF,CYC1,SLC25A32,NDUFB10,MPC2,GHITM,MRPS26,UQCRB,LDHB,ATP5PO,MRPL34,ATP5MC2,AURKAIP1,UQCR11,SLC25A6,ATP5F1E,RPS3,TTC19,NDUFA8,NDUFV2,UQCRFS1,MRPS21,ATP5F1C,NDUFB2,COX6C,ATP5ME,COX7B,NDUFB6,NDUFV1,NDUFB9,NDUFC1,UQCRC1,NDUFA11,MRPS16,SLC25A5,MRPS34,NDUFS5,SLC25A28,ATP5MG,HSPD1,COX8A,MRPS7,TIMM13,MTLN,TIMM10B,NDUFA12,DNAJC19,TRMT10B,NDUFAB1,PHB2,RAB5IF,NDUFS3,CHCHD1,NDUFA5,NDUFB7,UQCRC2,NDUFA1,MRPL18,NDUFA6,MRPL4,MAIP1,ENDOG,ETFDH,MRPL50,MRPS9,MRPL16,MRPL57,MRPS36,MICOS13,NDUFA2,UQCRQ,SMDT1,NDUFA3,GADD45GIP1,MRPL51,ATP5F1A,MRPS2,NDUFB5,HIGD1A,TOMM40,ATP5PB,COQ9,PINK1,MRPS11,MRPL55,TFCP2,COX10,SLC25A48,SLC27A1,ADCK1,SLC25A21,MRPS28,COA1,PSEN1,RSAD2,SLC25A26,TAMM41,IMMP2L,BDH1
ribonucleoside triphosphate biosynthetic process	ribonucleoside triphosphate biosynthetic process	8.3551e-21	8.3551e-21	1	ATP6V0C,ATP5F1D,NDUFB8,ATP5PF,ATP5MC3,NDUFA13,NDUFS2,NDUFC2,ATP5MC1,NDUFS7,NDUFB4,ATP5F1B,TMSB4X,ADCY10,NDUFB11,NME2,ATP5MF,NME3,NDUFB10,ATP5PO,ANTKMT,ATP5MC2,ENO1,ATP5F1E,NDUFA8,NDUFV2,ATP5F1C,NDUFB2,ATP5ME,NDUFB6,NDUFV1,NDUFB9,NDUFC1,NDUFA11,NDUFS5,ATP5MG,NDUFA12,NDUFAB1,NDUFS3,NDUFA5,NDUFB7,NDUFA1,NDUFA6,VCP,VPS9D1,NDUFA2,NDUFA7,NDUFA3,ATP5F1A,NDUFB5,ATP5PB,PINK1
energy derivation by oxidation of organic compounds	energy derivation by oxidation of organic compounds	9.52823e-21	9.52823e-21	1	NDUFA4,COX7C,COX4I1,ATP5F1D,CHCHD2,NDUFB8,ATP5PF,UQCRH,COX5B,CYCS,UQCR10,NDUFA13,COX6B1,MDH1,LEPR,COX6A1,NDUFS2,NDUFC2,NDUFS7,COX5A,ISCU,COX7A2,NDUFB4,CHCHD10,ATP5F1B,ADCY10,EPM2AIP1,NDUFB11,ATP5MF,CYC1,NDUFB10,GHITM,UQCRB,PTGES3,ATP5PO,ANTKMT,UQCR11,ATP5F1E,NDUFA8,NDUFV2,UQCRFS1,ATP5F1C,NDUFB2,COX6C,BNIP3,ATP5ME,COX7B,NDUFB6,MDH2,NDUFV1,NDUFB9,NDUFC1,UQCRC1,NDUFA11,NDUFS5,PARK7,CISD1,DLST,ATP5MG,COX8A,MTLN,NDUFA12,PRELID1,NDUFAB1,NDUFS3,NDUFA5,NDUFB7,PPP1CC,UQCRC2,NDUFA1,NDUFA6,ARL2,C2orf69,ETFDH,GSK3A,VCP,MRPS36,NDUFA2,UQCRQ,NDUFA7,NDUFA3,ATP5F1A,NDUFB5,ATP5PB,COQ9,PINK1,PPP1R2,ETFA,COX10,PHKA2,PANK2,NIPSNAP2,FXN,PLEC,DHTKD1,INSR,GBE1,IMMP2L
small ribosomal subunit	small ribosomal subunit	3.46646e-20	3.46646e-20	1	RPS15,RPS27A,FAU,RPS7,RPS2,RPS14,RPS16,RPS23,RPS5,RPS28,RACK1,RPSA,RPS15A,RPS13,RPS26,RPS4Y1,RPS4X,MRPS24,MRPS6,RPS27,RPS18,RPS3A,RPS25,UBA52,RPS12,RPS19,RPS11,MRPS26,RPS8,AURKAIP1,RPS3,MRPS21,RPS9,MRPS16,MRPS34,MRPS7,CHCHD1,RPS21,MRPS9,RPS27L,MRPS2,NPM1,MRPS11,MRPS28
organelle inner membrane	organelle inner membrane	3.02953e-19	3.02953e-19	1	NDUFA4,COX7C,COX4I1,ATP5F1D,NDUFB8,ATP5PF,UQCRH,COX5B,CYCS,UQCR10,ATP5MC3,NDUFA13,COX6B1,SLC25A4,TMEM160,COX6A1,NDUFS2,NDUFC2,MRPS24,ATP5MC1,NDUFS7,COX5A,SLC25A3,COX7A2,NDUFB4,ATP5F1B,HSPA9,NDUFB11,CYC1,SLC25A32,NDUFB10,MPC2,GHITM,MRPS26,UQCRB,LDHB,MRPL34,ATP5MC2,AURKAIP1,UQCR11,SLC25A6,ATP5F1E,RPS3,TTC19,NDUFA8,NDUFV2,UQCRFS1,ATP5F1C,NDUFB2,COX6C,ATP5ME,COX7B,NDUFB6,NDUFV1,NDUFB9,NDUFC1,UQCRC1,NDUFA11,MRPS16,SLC25A5,MRPS34,NDUFS5,SLC25A28,ATP5MG,HSPD1,COX8A,MRPS7,TIMM13,MTLN,TIMM10B,NDUFA12,TRMT10B,NDUFAB1,RAB5IF,CHCHD1,NDUFA5,NDUFB7,UQCRC2,NDUFA1,MRPL18,NDUFA6,MRPL4,MAIP1,ENDOG,ETFDH,MRPL50,DPY19L2,MRPS9,MRPL16,MRPL57,MRPS36,MICOS13,NDUFA2,UQCRQ,SMDT1,EMD,NDUFA3,GADD45GIP1,MRPL51,ATP5F1A,MRPS2,NDUFB5,HIGD1A,TOMM40,ATP5PB,COQ9,PINK1,MRPS11,MRPL55,TFCP2,COX10,SLC25A48,SLC27A1,ADCK1,SLC25A21,TMEM120B,DPY19L4,MRPS28,COA1,DPY19L3,PSEN1,RSAD2,SLC25A26,TAMM41,IMMP2L,BDH1
oxidoreduction-driven active transmembrane transporter activity	oxidoreduction-driven active transmembrane transporter activity	5.1162e-19	5.1162e-19	1	NDUFA4,COX4I1,NDUFB8,UQCRH,COX5B,UQCR10,COX6B1,NDUFS2,NDUFC2,NDUFS7,COX5A,NDUFB4,CYC1,NDUFB10,NDUFA8,NDUFV2,UQCRFS1,NDUFB2,COX7B,NDUFB6,NDUFV1,NDUFB9,NDUFC1,UQCRC1,NDUFS5,COX8A,NDUFA12,NDUFS3,NDUFA5,NDUFB7,NDUFA1,NDUFA6,NDUFA2,NDUFA7,NDUFA3,NDUFB5
nucleoside triphosphate biosynthetic process	nucleoside triphosphate biosynthetic process	7.07976e-19	7.07976e-19	1	ATP6V0C,ATP5F1D,NDUFB8,ATP5PF,ATP5MC3,NDUFA13,NDUFS2,NDUFC2,ATP5MC1,NDUFS7,NDUFB4,ATP5F1B,TMSB4X,ADCY10,NDUFB11,NME2,ATP5MF,NME3,NDUFB10,ATP5PO,ANTKMT,ATP5MC2,ENO1,ATP5F1E,NDUFA8,NDUFV2,ATP5F1C,NDUFB2,ATP5ME,NDUFB6,NDUFV1,NDUFB9,NDUFC1,NDUFA11,NDUFS5,ATP5MG,NDUFA12,NDUFAB1,NDUFS3,NDUFA5,NDUFB7,NDUFA1,NDUFA6,VCP,VPS9D1,NDUFA2,NDUFA7,NDUFA3,ATP5F1A,NDUFB5,ATP5PB,PINK1
large ribosomal subunit	large ribosomal subunit	3.26741e-18	3.26741e-18	1	RPL7A,RPL18,RPL10,RPL41,RPL15,RPL19,RPLP1,RPL13,RPL8,RPL18A,RPL29,RPL9,RPL3,RPL28,RPL17,RPL11,RPL26,RPL14,RPL6,RPL37A,RPL10A,RPL5,RPL35A,RPL32,RPLP0,RPL21,UBA52,RPL13A,RPL30,MRPL34,RPL24,RPL36AL,RPLP2,SNU13,RPL34,RPL23A,RPL7,RPL12,RPL7L1,MRPL18,MRPL4,MRPL50,RPL35,RPL23,MRPL16,RPL22,MRPL57,RPL36,GADD45GIP1,MRPL51,NPM1,MRPL55
ATP metabolic process	ATP metabolic process	8.81611e-18	8.81611e-18	1	GAPDH,ATP6V0C,ATP5F1D,NDUFB8,ATP5PF,HSPA1A,ATP5MC3,HSPA8,NDUFA13,ATP5IF1,ATP1B1,NDUFS2,NDUFC2,ATP5MC1,NDUFS7,ALDOC,NDUFB4,TPI1,ENO2,ATP5F1B,TMSB4X,ADCY10,NDUFB11,ATP5MF,NDUFB10,PGAM1,ATP5PO,PKM,LDHA,ANTKMT,ATP5MC2,ENO1,ATP5F1E,NDUFA8,NDUFV2,ATP5F1C,NDUFB2,ATP5ME,NDUFB6,NDUFV1,PGK1,NDUFB9,NDUFC1,NDUFA11,NDUFS5,ATP5MG,NDUFA12,NDUFAB1,NDUFS3,NDUFA5,NDUFB7,NDUFA1,FIS1,NDUFA6,ARL2,VCP,VPS9D1,NDUFA2,NDUFA7,NDUFA3,ATP5F1A,NDUFB5,ATP5PB,PINK1,AK5,P2RX7,FKRP,PSEN1,PRKAA1,RPTOR,DHTKD1,INSR
purine nucleoside triphosphate metabolic process	purine nucleoside triphosphate metabolic process	1.06175e-17	1.06175e-17	1	GAPDH,ATP6V0C,ATP5F1D,NDUFB8,ATP5PF,HSPA1A,ATP5MC3,HSPA8,NDUFA13,ATP5IF1,ATP1B1,NDUFS2,NDUFC2,ATP5MC1,NDUFS7,ALDOC,NDUFB4,TPI1,ENO2,GUK1,ATP5F1B,TMSB4X,ADCY10,NDUFB11,NME2,ATP5MF,NME3,NDUFB10,PGAM1,ATP5PO,PKM,LDHA,ANTKMT,ATP5MC2,ENO1,ATP5F1E,RAN,NDUFA8,NDUFV2,ATP5F1C,NDUFB2,ATP5ME,NDUFB6,NDUFV1,PGK1,NDUFB9,NDUFC1,NDUFA11,NDUFS5,ATP5MG,NDUFA12,NDUFAB1,NDUFS3,NDUFA5,NDUFB7,NDUFA1,FIS1,NDUFA6,ARL2,VCP,VPS9D1,NDUFA2,NDUFA7,NDUFA3,ATP5F1A,NDUFB5,ATP5PB,PINK1,AK5,EFL1,P2RX7,SAMHD1,FKRP,PSEN1,PRKAA1,RPTOR,DHTKD1,INSR
electron transport chain	electron transport chain	1.8021e-17	1.8021e-17	1	NDUFA4,COX7C,COX4I1,CHCHD2,NDUFB8,UQCRH,COX5B,CYCS,UQCR10,COX6B1,COX6A1,NDUFS2,NDUFC2,NDUFS7,COX5A,ISCU,COX7A2,NDUFB4,CYC1,NDUFB10,GHITM,UQCRB,UQCR11,NDUFA8,NDUFV2,UQCRFS1,NDUFB2,COX6C,COX7B,NDUFB6,NDUFV1,NDUFB9,NDUFC1,UQCRC1,NDUFS5,PARK7,COX8A,NDUFA12,NDUFAB1,NDUFS3,NDUFA5,NDUFB7,UQCRC2,NDUFA1,FDX2,NDUFA6,ETFDH,NDUFA2,UQCRQ,NDUFA7,NDUFA3,AKR1B1,NQO2,NDUFB5,COQ9,PINK1,ETFA,ENOX2,ME2,PLEC,IMMP2L
purine ribonucleoside triphosphate metabolic process	purine ribonucleoside triphosphate metabolic process	2.56247e-17	2.56247e-17	1	GAPDH,ATP6V0C,ATP5F1D,NDUFB8,ATP5PF,HSPA1A,ATP5MC3,HSPA8,NDUFA13,ATP5IF1,ATP1B1,NDUFS2,NDUFC2,ATP5MC1,NDUFS7,ALDOC,NDUFB4,TPI1,ENO2,ATP5F1B,TMSB4X,ADCY10,NDUFB11,NME2,ATP5MF,NME3,NDUFB10,PGAM1,ATP5PO,PKM,LDHA,ANTKMT,ATP5MC2,ENO1,ATP5F1E,RAN,NDUFA8,NDUFV2,ATP5F1C,NDUFB2,ATP5ME,NDUFB6,NDUFV1,PGK1,NDUFB9,NDUFC1,NDUFA11,NDUFS5,ATP5MG,NDUFA12,NDUFAB1,NDUFS3,NDUFA5,NDUFB7,NDUFA1,FIS1,NDUFA6,ARL2,VCP,VPS9D1,NDUFA2,NDUFA7,NDUFA3,ATP5F1A,NDUFB5,ATP5PB,PINK1,AK5,EFL1,P2RX7,FKRP,PSEN1,PRKAA1,RPTOR,DHTKD1,INSR
cytosolic small ribosomal subunit	cytosolic small ribosomal subunit	9.91355e-17	9.91355e-17	1	RPS15,RPS27A,FAU,RPS7,RPS2,RPS14,RPS16,RPS23,RPS5,RPS28,RACK1,RPSA,RPS15A,RPS13,RPS26,RPS4Y1,RPS4X,RPS27,RPS18,RPS3A,RPS25,UBA52,RPS12,RPS19,RPS11,RPS8,RPS3,RPS9,RPS21,RPS27L
ribonucleoside triphosphate metabolic process	ribonucleoside triphosphate metabolic process	1.95596e-16	1.95596e-16	1	GAPDH,ATP6V0C,ATP5F1D,NDUFB8,ATP5PF,HSPA1A,ATP5MC3,HSPA8,NDUFA13,ATP5IF1,ATP1B1,NDUFS2,NDUFC2,ATP5MC1,NDUFS7,ALDOC,NDUFB4,TPI1,ENO2,ATP5F1B,TMSB4X,ADCY10,NDUFB11,NME2,ATP5MF,NME3,NDUFB10,PGAM1,ATP5PO,PKM,LDHA,ANTKMT,ATP5MC2,ENO1,ATP5F1E,RAN,NDUFA8,NDUFV2,ATP5F1C,NDUFB2,ATP5ME,NDUFB6,NDUFV1,PGK1,NDUFB9,NDUFC1,NDUFA11,NDUFS5,ATP5MG,NDUFA12,NDUFAB1,NDUFS3,NDUFA5,NDUFB7,NDUFA1,FIS1,NDUFA6,ARL2,VCP,VPS9D1,NDUFA2,NDUFA7,NDUFA3,ATP5F1A,NDUFB5,ATP5PB,PINK1,AK5,EFL1,P2RX7,FKRP,PSEN1,PRKAA1,RPTOR,DHTKD1,INSR
generation of precursor metabolites and energy	generation of precursor metabolites and energy	4.24387e-16	4.24387e-16	1	GAPDH,NDUFA4,COX7C,COX4I1,ATP5F1D,CHCHD2,NDUFB8,ATP5PF,UQCRH,COX5B,CYCS,UQCR10,NDUFA13,COX6B1,MDH1,LEPR,ATP5IF1,SLC25A4,COX6A1,NDUFS2,NDUFC2,NDUFS7,COX5A,ISCU,ALDOC,COX7A2,NDUFB4,TPI1,ENO2,ATP5F1B,ADCY10,EPM2AIP1,NDUFB11,ATP5MF,CYC1,NDUFB10,PGAM1,GHITM,UQCRB,PTGES3,ATP5PO,PKM,LDHA,ANTKMT,UQCR11,ENO1,ATP5F1E,NDUFA8,NDUFV2,UQCRFS1,ATP5F1C,NDUFB2,COX6C,BNIP3,ATP5ME,COX7B,NDUFB6,MDH2,NDUFV1,PGK1,NDUFB9,NDUFC1,UQCRC1,NDUFA11,NDUFS5,PARK7,CISD1,DLST,ATP5MG,COX8A,TKT,MTLN,NDUFA12,PRELID1,NDUFAB1,PHB2,NDUFS3,NDUFA5,NDUFB7,PPP1CC,UQCRC2,NDUFA1,NDUFA6,ARL2,C2orf69,ETFDH,GSK3A,VCP,MRPS36,NDUFA2,UQCRQ,NDUFA3,AKR1B1,NQO2,ATP5F1A,NDUFB5,ATP5PB,COQ9,PINK1,PPP1R2,ETFA,COX10,PHKA2,ENOX2,PANK2,P2RX7,NIPSNAP2,ME2,FKRP,FXN,PLEC,PSEN1,PRKAA1,RPTOR,DHTKD1,XYLB,INSR,GBE1,IMMP2L
mitochondrial electron transport, NADH to ubiquinone	mitochondrial electron transport, NADH to ubiquinone	6.63149e-16	6.63149e-16	1	NDUFA4,NDUFB8,NDUFS2,NDUFC2,NDUFS7,ISCU,NDUFB4,NDUFB10,NDUFA8,NDUFV2,NDUFB2,NDUFB6,NDUFV1,NDUFB9,NDUFC1,NDUFS5,PARK7,NDUFAB1,NDUFS3,NDUFA5,NDUFB7,NDUFA1,NDUFA6,NDUFA2,NDUFA7,NDUFA3,NDUFB5,COQ9,PINK1
nucleoside triphosphate metabolic process	nucleoside triphosphate metabolic process	9.3399e-16	9.3399e-16	1	GAPDH,ATP6V0C,ATP5F1D,NDUFB8,ATP5PF,HSPA1A,ATP5MC3,HSPA8,NDUFA13,ATP5IF1,ATP1B1,NDUFS2,NDUFC2,ATP5MC1,NDUFS7,ALDOC,NDUFB4,TPI1,ENO2,GUK1,ATP5F1B,TMSB4X,ADCY10,NDUFB11,NME2,ATP5MF,NME3,NDUFB10,PGAM1,ATP5PO,PKM,LDHA,ANTKMT,ATP5MC2,ENO1,ATP5F1E,RAN,NDUFA8,NDUFV2,ATP5F1C,NDUFB2,ATP5ME,NDUFB6,NDUFV1,PGK1,NDUFB9,NDUFC1,NDUFA11,NDUFS5,ATP5MG,NDUFA12,NDUFAB1,NDUFS3,NDUFA5,NDUFB7,NDUFA1,FIS1,NDUFA6,ARL2,VCP,VPS9D1,NDUFA2,NDUFA7,NDUFA3,ATP5F1A,NDUFB5,ATP5PB,PINK1,AK5,EFL1,P2RX7,SAMHD1,FKRP,PSEN1,PRKAA1,RPTOR,DHTKD1,INSR
respiratory chain complex I	respiratory chain complex I	1.83146e-15	1.83146e-15	1	NDUFA4,NDUFB8,NDUFA13,NDUFS2,NDUFC2,NDUFS7,NDUFB4,NDUFB11,NDUFB10,NDUFA8,NDUFV2,NDUFB2,NDUFB6,NDUFV1,NDUFB9,NDUFC1,NDUFA11,NDUFS5,NDUFA12,NDUFAB1,NDUFS3,NDUFA5,NDUFB7,NDUFA1,NDUFA6,NDUFA2,NDUFA7,NDUFA3,NDUFB5
NADH dehydrogenase complex	NADH dehydrogenase complex	1.83146e-15	1.83146e-15	1	NDUFA4,NDUFB8,NDUFA13,NDUFS2,NDUFC2,NDUFS7,NDUFB4,NDUFB11,NDUFB10,NDUFA8,NDUFV2,NDUFB2,NDUFB6,NDUFV1,NDUFB9,NDUFC1,NDUFA11,NDUFS5,NDUFA12,NDUFAB1,NDUFS3,NDUFA5,NDUFB7,NDUFA1,NDUFA6,NDUFA2,NDUFA7,NDUFA3,NDUFB5
mitochondrial respiratory chain complex I	mitochondrial respiratory chain complex I	1.83146e-15	1.83146e-15	1	NDUFA4,NDUFB8,NDUFA13,NDUFS2,NDUFC2,NDUFS7,NDUFB4,NDUFB11,NDUFB10,NDUFA8,NDUFV2,NDUFB2,NDUFB6,NDUFV1,NDUFB9,NDUFC1,NDUFA11,NDUFS5,NDUFA12,NDUFAB1,NDUFS3,NDUFA5,NDUFB7,NDUFA1,NDUFA6,NDUFA2,NDUFA7,NDUFA3,NDUFB5
NADH dehydrogenase (ubiquinone) activity	NADH dehydrogenase (ubiquinone) activity	1.7527e-14	1.7527e-14	1	NDUFA4,NDUFB8,NDUFS2,NDUFC2,NDUFS7,NDUFB4,NDUFB10,NDUFA8,NDUFV2,NDUFB2,NDUFB6,NDUFV1,NDUFB9,NDUFC1,NDUFS5,NDUFA12,NDUFS3,NDUFA5,NDUFB7,NDUFA1,NDUFA6,NDUFA2,NDUFA7,NDUFA3,NDUFB5
mitochondrial membrane	mitochondrial membrane	1.92259e-14	1.92259e-14	1	VDAC3,COX7C,COX4I1,ATP5F1D,RPS27A,ATP5PF,TMEM14A,COX5B,UBC,ATP5MC3,MTCH1,COX6B1,SLC25A4,MGST3,TMEM160,PGRMC1,COX6A1,NDUFS2,NDUFC2,MRPS24,ATP5MC1,NDUFS7,SLC25A3,COX7A2,NDUFB4,ATP5F1B,HSPA9,NDUFB11,NME3,SLC25A32,NDUFB10,MPC2,MRPS26,UQCRB,LDHB,MRPL34,ANTKMT,ATP5MC2,MAP1LC3B,UQCR11,ATP5F1E,RPS3,TTC19,NDUFA8,ATP5F1C,NDUFB2,COX6C,COX7B,NDUFB6,NDUFB9,NDUFC1,UQCRC1,SLC25A5,MRPS34,CISD1,SLC25A28,HSPD1,MRPS7,BNIP3L,TIMM13,PNPLA8,TIMM10B,TMBIM6,FKBP8,TRMT10B,NDUFAB1,RAB5IF,NDUFA5,NDUFB7,UQCRC2,NDUFA1,MRPL18,RHOT2,ACSL3,MRPL4,MAIP1,VAMP1,MRPL50,CCDC90B,MRPS9,MRPS36,NDUFA2,UQCRQ,MRPL51,ATP5F1A,MRPS2,NDUFB5,TOMM40,ATP5PB,COQ9,PINK1,PTRH2,MRPL55,ARMCX3,PEMT,TFCP2,COX10,SLC25A48,SLC27A1,MAVS,ADCK1,RNF185,AGPAT4,GRAMD4,SLC44A2,MRPS28,NIPSNAP2,COA1,C19orf12,PSEN1,RSAD2,STARD13,SLC25A26,BPHL,TAMM41,SARM1,SLC8A3,BDH1
mitochondrial envelope	mitochondrial envelope	4.51746e-14	4.51746e-14	1	VDAC3,COX7C,COX4I1,ATP5F1D,CHCHD2,RPS27A,ATP5PF,TMEM14A,COX5B,UBC,SOD1,ATP5MC3,MTCH1,COX6B1,SLC25A4,MGST3,TMEM160,PGRMC1,COX6A1,NDUFS2,NDUFC2,MRPS24,ATP5MC1,NDUFS7,SLC25A3,COX7A2,NDUFB4,ATP5F1B,HSPA9,NDUFB11,NME3,NDUFB10,MPC2,MRPS26,UQCRB,LDHB,MRPL34,ANTKMT,ATP5MC2,MAP1LC3B,UQCR11,ATP5F1E,RPS3,TTC19,NDUFA8,NDUFB2,COX7B,NDUFB9,NDUFC1,UQCRC1,SLC25A5,MRPS34,PARK7,CISD1,SLC25A28,HSPD1,MRPS7,BNIP3L,TIMM13,PNPLA8,TIMM10B,TMBIM6,FKBP8,NDUFAB1,RAB5IF,NDUFA5,NDUFB7,UQCRC2,NDUFA1,MRPL18,RHOT2,ACSL3,MRPL4,VAMP1,MRPL50,ARL2BP,CCDC90B,MRPS9,MRPS36,NDUFA2,REXO2,MRPL51,ATP5F1A,MRPS2,NDUFB5,TOMM40,ATP5PB,COQ9,PINK1,PTRH2,ARMCX3,PEMT,TFCP2,COX10,SLC25A48,SLC27A1,MAVS,ADCK1,RNF185,AGPAT4,GRAMD4,PANK2,SLC44A2,MRPS28,NIPSNAP2,COA1,C19orf12,PSEN1,FBXL4,RSAD2,STARD13,SLC25A26,BPHL,TAMM41,SARM1,SLC8A3,BDH1
NADH dehydrogenase (quinone) activity	NADH dehydrogenase (quinone) activity	5.51803e-14	5.51803e-14	1	NDUFA4,NDUFB8,NDUFS2,NDUFC2,NDUFS7,NDUFB4,NDUFB10,NDUFA8,NDUFV2,NDUFB2,NDUFB6,NDUFV1,NDUFB9,NDUFC1,NDUFS5,NDUFA12,NDUFS3,NDUFA5,NDUFB7,NDUFA1,NDUFA6,NDUFA2,NDUFA7,NDUFA3,NDUFB5
NAD(P)H dehydrogenase (quinone) activity	NAD(P)H dehydrogenase (quinone) activity	6.87907e-14	6.87907e-14	1	NDUFA4,NDUFB8,NDUFS2,NDUFC2,NDUFS7,NDUFB4,NDUFB10,NDUFA8,NDUFV2,NDUFB2,NDUFB6,NDUFV1,NDUFB9,NDUFC1,NDUFS5,NDUFA12,NDUFS3,NDUFA5,NDUFB7,NDUFA1,NDUFA6,NDUFA2,NDUFA7,NDUFA3,NQO2,NDUFB5
electron transfer activity	electron transfer activity	9.22107e-14	9.22107e-14	1	NDUFA4,COX4I1,NDUFB8,UQCRH,COX5B,CYCS,UQCR10,COX6B1,NDUFS2,NDUFC2,NDUFS7,COX5A,NDUFB4,CYC1,NDUFB10,UQCR11,NDUFA8,NDUFV2,UQCRFS1,NDUFB2,COX7B,NDUFB6,NDUFV1,NDUFB9,NDUFC1,UQCRC1,NDUFS5,COX8A,NDUFA12,NDUFS3,NDUFA5,NDUFB7,NDUFA1,FDX2,NDUFA6,ETFDH,NDUFA2,NDUFA7,NDUFA3,AKR1B1,NQO2,NDUFB5,ETFA,ME2
purine ribonucleotide biosynthetic process	purine ribonucleotide biosynthetic process	9.49862e-14	9.49862e-14	1	ATP6V0C,ATP5F1D,NDUFB8,ATP5PF,ATP5MC3,NDUFA13,NDUFS2,NDUFC2,ATP5MC1,NDUFS7,NDUFB4,GUK1,ATP5F1B,TMSB4X,ADCY10,NDUFB11,NME2,ATP5MF,NME3,NDUFB10,MPC2,ATP5PO,PDK3,ANTKMT,ATP5MC2,ENO1,ATP5F1E,NDUFA8,NDUFV2,ATP5F1C,NDUFB2,ATP5ME,NDUFB6,NDUFV1,NDUFB9,NDUFC1,NDUFA11,NDUFS5,ADCY1,ATP5MG,NDUFA12,NDUFAB1,NDUFS3,NDUFA5,NDUFB7,NDUFA1,NDUFA6,ACSL3,VCP,VPS9D1,ELOVL5,NPPC,NDUFA2,NDUFA7,NDUFA3,ATP5F1A,NDUFB5,ATP5PB,PINK1,AK5,PANK2,PPCDC,MLYCD,DCAKD
NADH dehydrogenase activity	NADH dehydrogenase activity	4.50557e-13	4.50557e-13	1	NDUFA4,NDUFB8,NDUFS2,NDUFC2,NDUFS7,NDUFB4,NDUFB10,NDUFA8,NDUFV2,NDUFB2,NDUFB6,NDUFV1,NDUFB9,NDUFC1,NDUFS5,NDUFA12,NDUFS3,NDUFA5,NDUFB7,NDUFA1,NDUFA6,NDUFA2,NDUFA7,NDUFA3,NDUFB5
oxidoreductase complex	oxidoreductase complex	8.66753e-13	8.66753e-13	1	NDUFA4,NDUFB8,UQCRH,UQCR10,NDUFA13,NDUFS2,NDUFC2,NDUFS7,NDUFB4,NDUFB11,CYC1,DUOX1,NDUFB10,UQCRB,LDHB,LDHA,UQCR11,NDUFA8,NDUFV2,UQCRFS1,NDUFB2,NDUFB6,NDUFV1,NDUFB9,NDUFC1,UQCRC1,NDUFA11,NDUFS5,DLST,RAC3,NDUFA12,NDUFAB1,NDUFS3,NDUFA5,NDUFB7,UQCRC2,NDUFA1,RAC1,NDUFA6,KAT2A,MRPS36,NDUFA2,UQCRQ,NDUFA7,NDUFA3,NDUFB5
ribonucleotide biosynthetic process	ribonucleotide biosynthetic process	1.41024e-12	1.41024e-12	1	ATP6V0C,ATP5F1D,NDUFB8,ATP5PF,ATP5MC3,NDUFA13,NDUFS2,NDUFC2,ATP5MC1,NDUFS7,NDUFB4,GUK1,ATP5F1B,TMSB4X,ADCY10,NDUFB11,NME2,ATP5MF,NME3,NDUFB10,MPC2,ATP5PO,PDK3,ANTKMT,ATP5MC2,ENO1,ATP5F1E,NDUFA8,NDUFV2,ATP5F1C,NDUFB2,ATP5ME,NDUFB6,NDUFV1,NDUFB9,NDUFC1,NDUFA11,NDUFS5,ADCY1,ATP5MG,NDUFA12,NDUFAB1,NDUFS3,NDUFA5,NDUFB7,NDUFA1,RFK,NDUFA6,ACSL3,VCP,VPS9D1,ELOVL5,NPPC,NDUFA2,NDUFA7,NDUFA3,ATP5F1A,NDUFB5,ATP5PB,PINK1,AK5,PANK2,PPCDC,MLYCD,DCAKD
primary active transmembrane transporter activity	primary active transmembrane transporter activity	2.1269e-12	2.1269e-12	1	NDUFA4,ATP6V0C,COX4I1,NDUFB8,UQCRH,COX5B,UQCR10,ATP6V1F,COX6B1,ATP6V0B,ATP1B1,ATP6V1G1,NDUFS2,NDUFC2,TOMM20,NDUFS7,ATP6V0E2,COX5A,NDUFB4,ATP5F1B,ATP1A1,CYC1,NDUFB10,NDUFA8,NDUFV2,UQCRFS1,NDUFB2,COX7B,NDUFB6,NDUFV1,NDUFB9,NDUFC1,UQCRC1,NDUFS5,ATP6V1G2,COX8A,NDUFA12,NDUFS3,NDUFA5,NDUFB7,ABCB1,NDUFA1,NDUFA6,ATP13A2,NDUFA2,CFTR,ATP2A2,NDUFA7,NDUFA3,NDUFB5,ABCC4,ABCC1,ABCG1
ribose phosphate biosynthetic process	ribose phosphate biosynthetic process	2.20256e-12	2.20256e-12	1	ATP6V0C,ATP5F1D,NDUFB8,ATP5PF,ATP5MC3,NDUFA13,NDUFS2,NDUFC2,ATP5MC1,NDUFS7,NDUFB4,GUK1,ATP5F1B,TMSB4X,ADCY10,NDUFB11,NME2,ATP5MF,NME3,NDUFB10,MPC2,ATP5PO,PDK3,ANTKMT,ATP5MC2,ENO1,ATP5F1E,NDUFA8,NDUFV2,ATP5F1C,NDUFB2,ATP5ME,NDUFB6,NDUFV1,NDUFB9,NDUFC1,NDUFA11,NDUFS5,ADCY1,ATP5MG,NDUFA12,NDUFAB1,NDUFS3,NDUFA5,NDUFB7,NDUFA1,RFK,NDUFA6,ACSL3,VCP,VPS9D1,ELOVL5,NPPC,NDUFA2,NDUFA7,NDUFA3,ATP5F1A,NDUFB5,ATP5PB,PINK1,AK5,PANK2,PPCDC,PRPSAP2,MLYCD,DCAKD
translation	translation	4.35016e-12	4.35016e-12	1	GAPDH,RPL7A,RPL18,RPL10,RPS15,EIF1B,RPL19,RPLP1,RPS27A,RPL13,RPL8,RPL18A,FAU,RPL29,RPS7,RPS2,OAZ1,RPL9,RPS14,RPS16,RPL3,RPL28,RPS5,RPSA,RPS15A,RPS13,RPL11,RPS4Y1,RPL26,RPL6,MRPS24,ELOB,EIF4A2,RPL5,RPS3A,RPL32,RPS25,RPLP0,RPL21,RPL13A,RPS12,PRMT1,RPS19,EEF2,RPS11,DHPS,MRPS26,RPS8,APLP1,RPL30,MRPL34,RPL24,PKM,RPL36AL,SERP1,RPS3,EEF1A2,SRP9,FXR1,RPS9,RPL34,MRPS34,SHFL,SSB,ZC3H15,MRPS7,RPL7,TCEA2,RPS21,MRPL18,MRPL4,EIF2B5,EIF4A1,ZNF706,MRPL50,SLBP,RPL35,EIF5,RPL23,MRPS9,MRPL16,YTHDF1,RPL22,ELOF1,RPL36,ELP2,MRPL51,MRPS2,PINK1,MRPL55,USP10,TNRC6C,DAP,TARS2,EFL1,PTK2B,TPR,MRPS28,LARP1,ASCC2,FMR1,EIF5B,SYNCRIP,CTIF,CDKAL1,PUS7,ILF3,TRIP4,UNK,EEFSEC
mitochondrion organization	mitochondrion organization	4.35016e-12	4.35016e-12	1	ATP5F1D,CHCHD2,NDUFB8,DYNLL1,HSP90AA1,TMEM14A,HSPA1A,MTCH1,GABARAP,NDUFA13,MAP1LC3A,RAB3A,ATP5IF1,SLC25A4,GABARAPL2,MOAP1,NDUFS2,NDUFC2,TOMM20,NDUFS7,COX7A2,NDUFB4,CHCHD10,ADCY10,HSPA9,NDUFB11,VDAC2,NDUFB10,GHITM,HSPA4,MLLT11,MAP1LC3B,TOMM5,ATG4B,SLC25A6,TTC19,NDUFA8,UQCRFS1,NDUFB2,BNIP3,NDUFB6,NDUFB9,NDUFC1,NDUFA11,SLC25A5,PPM1K,NDUFS5,LYRM2,PARK7,SQSTM1,HSPD1,COX14,BNIP3L,TIMM13,TIMM10B,NDUFA12,MFF,FKBP8,PRELID1,TRMT10B,NDUFAB1,PHB2,RAB5IF,NDUFS3,NDUFA5,TOMM6,NDUFB7,NDUFA1,VDAC1,PDCD5,NDUFAF8,FIS1,NDUFA6,RHOT2,MAIP1,ENDOG,KAT2A,GSK3A,GCLM,CHCHD7,ATP13A2,CTTN,MICOS13,NDUFA2,JTB,NDUFA3,NDUFB5,HIGD1A,TOMM40,PINK1,ARMCX3,SNX7,SLC9A1,LIG3,COX10,ADCK1,MPV17L,P2RX7,ATG14,CAMK2A,NUBPL,NIPSNAP2,RCC1L,COA1,FXN,SNX30,PLEC,PRKN,FBXL4,IMMP2L
peptide biosynthetic process	peptide biosynthetic process	1.79573e-11	1.79573e-11	1	GAPDH,RPL7A,RPL18,RPL10,RPS15,EIF1B,RPL19,RPLP1,RPS27A,RPL13,RPL8,RPL18A,FAU,RPL29,RPS2,OAZ1,RPL9,RPS14,RPS16,RPL3,RPL28,RPS5,RPSA,RPS15A,RPS13,RPL11,RPS4Y1,RPL26,RPL6,MRPS24,ELOB,EIF4A2,RPL5,RPS3A,RPL32,RPS25,RPLP0,RPL21,RPL13A,RPS12,PRMT1,RPS19,EEF2,RPS11,DHPS,MRPS26,RPS8,APLP1,RPL30,MRPL34,RPL24,PKM,RPL36AL,SERP1,RPS3,EEF1A2,SRP9,FXR1,RPL34,MRPS34,SHFL,SSB,ZC3H15,MRPS7,RPL7,MRPL18,MRPL4,EIF2B5,EIF4A1,ZNF706,MRPL50,SLBP,RPL35,GCLM,EIF5,RPL23,MRPS9,HAGH,MRPL16,YTHDF1,RPL22,ELOF1,RPL36,ELP2,MRPL51,MRPS2,PINK1,MRPL55,USP10,TNRC6C,DAP,TARS2,EFL1,PTK2B,TPR,MRPS28,PCSK5,LARP1,ASCC2,FMR1,EIF5B,SYNCRIP,CTIF,CDKAL1,PUS7,ILF3,TRIP4,UNK,EEFSEC
NADH dehydrogenase complex assembly	NADH dehydrogenase complex assembly	4.3383e-11	4.3383e-11	1	NDUFB8,NDUFA13,NDUFS2,NDUFC2,NDUFS7,NDUFB4,NDUFB11,NDUFB10,NDUFA8,NDUFB2,NDUFB6,NDUFB9,NDUFC1,NDUFA11,NDUFS5,LYRM2,NDUFA12,NDUFAB1,NDUFS3,NDUFA5,NDUFB7,NDUFA1,NDUFAF8,NDUFA6,NDUFA2,NDUFA3,NDUFB5,NUBPL,COA1
mitochondrial respiratory chain complex I assembly	mitochondrial respiratory chain complex I assembly	4.3383e-11	4.3383e-11	1	NDUFB8,NDUFA13,NDUFS2,NDUFC2,NDUFS7,NDUFB4,NDUFB11,NDUFB10,NDUFA8,NDUFB2,NDUFB6,NDUFB9,NDUFC1,NDUFA11,NDUFS5,LYRM2,NDUFA12,NDUFAB1,NDUFS3,NDUFA5,NDUFB7,NDUFA1,NDUFAF8,NDUFA6,NDUFA2,NDUFA3,NDUFB5,NUBPL,COA1
peptide metabolic process	peptide metabolic process	5.35181e-11	5.35181e-11	1	PCSK1N,GAPDH,RPL7A,RPL18,RPL10,RPS15,EIF1B,RPL19,RPLP1,RPS27A,RPL18A,RPS2,OAZ1,SOD1,ARL6IP5,RPS16,RPL3,RPL28,RPS5,RPS15A,RPS13,RPL11,RPS4Y1,RPL6,MRPS24,ELOB,RPL5,RPS3A,RPL32,RPS25,RPLP0,RPL21,RPL13A,RPS12,PRMT1,RPS19,RPS11,DHPS,MRPS26,RPS8,APLP1,MRPL34,RPL24,PKM,SERP1,PIN1,SPCS1,EEF1A2,SRP9,FXR1,RPL34,GSTP1,MRPS34,RTN4,SHFL,PARK7,SSB,SPCS2,ZC3H15,MRPS7,RPL7,SPCS3,CORIN,MRPL18,MRPL4,EIF2B5,ZNF706,MRPL50,GSK3A,RTN1,RPL35,GCLM,EIF5,RPL23,MRPS9,HAGH,RPL22,ELOF1,GLO1,RPL36,ELP2,MRPL51,MRPS2,CTSL,USP10,TNRC6C,DAP,TARS2,EFL1,PTK2B,PCSK2,ROCK1,TPR,MRPS28,PCSK5,ASCC2,FMR1,SYNCRIP,GSTO2,ECE1,CTIF,CDKAL1,PUS7,PSEN1,ILF3,TRIP4,UNK,EEFSEC
oxidoreductase activity, acting on NAD(P)H, quinone or similar compound as acceptor	oxidoreductase activity, acting on NAD(P)H, quinone or similar compound as acceptor	8.92927e-11	8.92927e-11	1	NDUFA4,NDUFB8,NDUFS2,NDUFC2,NDUFS7,NDUFB4,NDUFB10,NDUFA8,NDUFV2,NDUFB2,NDUFB6,NDUFV1,NDUFB9,NDUFC1,NDUFS5,NDUFA12,NDUFS3,NDUFA5,NDUFB7,NDUFA1,NDUFA6,DCXR,NDUFA2,NDUFA7,NDUFA3,NQO2,NDUFB5
purine nucleotide biosynthetic process	purine nucleotide biosynthetic process	1.54423e-10	1.54423e-10	1	ATP6V0C,ATP5F1D,NDUFB8,ATP5PF,ATP5MC3,NDUFA13,NDUFS2,NDUFC2,ATP5MC1,NDUFS7,NDUFB4,GUK1,ATP5F1B,TMSB4X,ADCY10,NDUFB11,NME2,ATP5MF,NME3,NDUFB10,MPC2,ATP5PO,PDK3,ANTKMT,ATP5MC2,ENO1,ATP5F1E,NDUFA8,NDUFV2,ATP5F1C,NDUFB2,ATP5ME,NDUFB6,NDUFV1,NDUFB9,NDUFC1,NDUFA11,NDUFS5,ADCY1,ATP5MG,NDUFA12,NDUFAB1,NDUFS3,NDUFA5,NDUFB7,NDUFA1,NDUFA6,ACSL3,VCP,VPS9D1,ELOVL5,NPPC,NDUFA2,NDUFA7,NDUFA3,ATP5F1A,NDUFB5,ATP5PB,PINK1,AK5,PANK2,AFMID,PPCDC,PRPSAP2,MLYCD,DCAKD
purine-containing compound biosynthetic process	purine-containing compound biosynthetic process	3.21794e-10	3.21794e-10	1	ATP6V0C,ATP5F1D,NDUFB8,ATP5PF,ATP5MC3,NDUFA13,NDUFS2,NDUFC2,ATP5MC1,NDUFS7,NDUFB4,GUK1,ATP5F1B,TMSB4X,ADCY10,NDUFB11,NME2,ATP5MF,NME3,NDUFB10,MPC2,ATP5PO,PDK3,ANTKMT,ATP5MC2,ENO1,ATP5F1E,NDUFA8,NDUFV2,ATP5F1C,NDUFB2,ATP5ME,NDUFB6,NDUFV1,NDUFB9,NDUFC1,NDUFA11,NDUFS5,ADCY1,ATP5MG,NDUFA12,NDUFAB1,NDUFS3,NDUFA5,NDUFB7,NDUFA1,NDUFA6,ACSL3,VCP,VPS9D1,ELOVL5,NPPC,NDUFA2,NDUFA7,NDUFA3,ATP5F1A,NDUFB5,ATP5PB,PINK1,AK5,PANK2,AFMID,PPCDC,PRPSAP2,MLYCD,MTAP,DCAKD
purine ribonucleotide metabolic process	purine ribonucleotide metabolic process	4.27e-10	4.27e-10	1	GAPDH,ATP6V0C,PDE5A,ATP5F1D,HINT1,NDUFB8,ATP5PF,HSPA1A,ATP5MC3,HSPA8,NDUFA13,ATP5IF1,ATP1B1,HMGCS1,NDUFS2,NDUFC2,ATP5MC1,NDUFS7,ALDOC,NDUFB4,TPI1,ENO2,GUK1,ATP5F1B,TMSB4X,ADCY10,NDUFB11,NME2,HMGCR,ATP5MF,NME3,MVD,NDUFB10,MPC2,PGAM1,ATP5PO,PDK3,PKM,LDHA,ANTKMT,ATP5MC2,ENO1,ATP5F1E,RAN,NDUFA8,NDUFV2,ATP5F1C,NDUFB2,ATP5ME,NDUFB6,NDUFV1,PGK1,NDUFB9,NDUFC1,NDUFA11,NDUFS5,ADCY1,DLST,ATP5MG,NDUFA12,NDUFAB1,NDUFS3,NDUFA5,NDUFB7,NDUFA1,FIS1,NDUFA6,ACSL3,ARL2,VCP,VPS9D1,ELOVL5,NPPC,NDUFA2,NDUFA7,NDUFA3,ATP5F1A,NDUFB5,ATP5PB,PINK1,RORA,AK5,PDE7B,EFL1,PANK2,P2RX7,PDE9A,PPCDC,ACOT11,FKRP,MLYCD,PSEN1,PRKAA1,RPTOR,DHTKD1,INSR,DCAKD
amide biosynthetic process	amide biosynthetic process	2.05112e-09	2.05112e-09	1	GAPDH,RPL7A,RPL18,RPL10,RPS15,EIF1B,RPL19,RPLP1,RPS27A,RPL18A,FAU,RPS2,OAZ1,RPS16,RPL3,RPL28,RPS5,RPS15A,RPS13,RPL11,RPS4Y1,RPL6,MRPS24,ELOB,RPL5,RPS3A,RPL32,RPS25,RPLP0,ASAH1,RPL21,RPL13A,RPS12,PRMT1,RPS19,MPC2,RPS11,DHPS,MRPS26,RPS8,APLP1,MRPL34,PDK3,RPL24,PKM,SERP1,RPS3,EEF1A2,SRP9,FXR1,RPL34,MRPS34,SHFL,SSB,ZC3H15,MRPS7,ORMDL1,RPL7,MRPL18,ARG2,ACSL3,MRPL4,EIF2B5,ZNF706,VAPA,MRPL50,RPL35,GCLM,EIF5,RPL23,MRPS9,ELOVL5,HAGH,YTHDF1,RPL22,ELOF1,RPL36,ELP2,MRPL51,MRPS2,USP10,TNRC6C,PEMT,DAP,TARS2,EFL1,PTK2B,TPR,MRPS28,P2RX7,PCSK5,ASCC2,FMR1,SYNCRIP,CTIF,CDKAL1,PUS7,MLYCD,PRKAA1,ILF3,TRIP4,UNK,EEFSEC,CERS4
proton transmembrane transport	proton transmembrane transport	3.42196e-09	3.42196e-09	1	NDUFA4,ATP6V0C,COX4I1,ATP5F1D,ATP5PF,UQCRH,COX5B,RNASEK,UQCR10,ATP6V1F,ATP5MC3,COX6B1,ATP6V0B,SLC25A4,ATP1B1,ATP6V1G1,ATP5MC1,ATP6AP1,NDUFS7,ATP6V0E2,COX5A,SLC25A3,ATP5F1B,TMSB4X,ATP6AP2,ATP5MF,ATP1A1,CYC1,GHITM,ATP5PO,ATP5MC2,ATP5F1E,UQCRFS1,ATP5F1C,ATP5ME,COX7B,UQCRC1,SLC25A5,ATP6V1G2,ATP5MG,COX8A,PHB2,SLC15A2,SLC32A1,ATP5F1A,ATP5PB,SLC9A1
focal adhesion	focal adhesion	3.43153e-09	3.43153e-09	1	RPL7A,RPL18,ATP6V0C,RPS15,RPL19,RPLP1,ACTG1,RPL8,RPS7,RPS2,HSPA1A,CD81,RPL9,RPS14,RPS16,HSPA8,RPL3,RPS5,RPS13,THY1,RPL6,RPS4X,RPL37A,RPL10A,RPL5,RPS18,RPS3A,RPLP0,RPL13A,B2M,HSPA9,CFL1,YWHAB,RPS19,ACTB,RPS11,RPS8,HSPA5,RPL30,RPLP2,ARF1,RPS3,RPS9,PPIA,ILK,TNFSF13B,RPL7,ARPC3,FLOT1,CALR,CD59,RPL12,MAP2K2,PPP1CC,RAC1,ARL2,PPIB,RPL23,ARPC5L,RPL22,CTTN,CAV3,HACD3,RHOB,FHL1,REXO2,SDCBP,NPM1,BSG,RAB21,ARHGAP24,SSH2,SLC9A1,FLNB,PTPN12,PTK2B,IQGAP1,SNTB2,LIMS1,PIP5K1A,PVR,TNS3,AKAP12,ARHGAP22,GNA12,NFASC,PLEC,PARVB,RSU1,BCAR3,DLC1,DNM2,GIT2,JAK1
ribonucleotide metabolic process	ribonucleotide metabolic process	3.5628e-09	3.5628e-09	1	GAPDH,ATP6V0C,PDE5A,ATP5F1D,HINT1,NDUFB8,ATP5PF,HSPA1A,ATP5MC3,HSPA8,NDUFA13,ATP5IF1,ATP1B1,HMGCS1,NDUFS2,NDUFC2,ATP5MC1,NDUFS7,ALDOC,NDUFB4,TPI1,ENO2,GUK1,ATP5F1B,TMSB4X,ADCY10,NDUFB11,NME2,HMGCR,ATP5MF,NME3,MVD,NDUFB10,MPC2,PGAM1,ATP5PO,PDK3,PKM,LDHA,ANTKMT,ATP5MC2,ENO1,ATP5F1E,RAN,NDUFA8,NDUFV2,ATP5F1C,NDUFB2,ATP5ME,NDUFB6,NDUFV1,PGK1,NDUFB9,NDUFC1,NDUFA11,NDUFS5,ADCY1,DLST,ATP5MG,NDUFA12,NDUFAB1,NDUFS3,NDUFA5,NDUFB7,NDUFA1,RFK,FIS1,NDUFA6,ACSL3,ARL2,VCP,VPS9D1,ELOVL5,NPPC,NDUFA2,NDUFA7,NDUFA3,ATP5F1A,NDUFB5,ATP5PB,PINK1,RORA,AK5,PDE7B,EFL1,PANK2,P2RX7,PDE9A,PPCDC,ACOT11,FKRP,MLYCD,PSEN1,PRKAA1,RPTOR,DHTKD1,INSR,DCAKD
ribose phosphate metabolic process	ribose phosphate metabolic process	4.10383e-09	4.10383e-09	1	GAPDH,ATP6V0C,PDE5A,ATP5F1D,HINT1,NDUFB8,ATP5PF,HSPA1A,ATP5MC3,HSPA8,NDUFA13,ATP5IF1,ATP1B1,HMGCS1,NDUFS2,NDUFC2,ATP5MC1,NDUFS7,ALDOC,NDUFB4,TPI1,ENO2,GUK1,ATP5F1B,TMSB4X,ADCY10,NDUFB11,NME2,HMGCR,ATP5MF,NME3,MVD,NDUFB10,MPC2,PGAM1,ATP5PO,PDK3,PKM,LDHA,ANTKMT,ATP5MC2,ENO1,ATP5F1E,RAN,NDUFA8,NDUFV2,ATP5F1C,NDUFB2,ATP5ME,NDUFB6,NDUFV1,PGK1,NDUFB9,NDUFC1,NDUFA11,NDUFS5,ADCY1,DLST,ATP5MG,TKT,NDUFA12,NDUFAB1,NDUFS3,NDUFA5,NDUFB7,NDUFA1,RFK,FIS1,NDUFA6,ACSL3,ARL2,VCP,VPS9D1,ELOVL5,NPPC,NDUFA2,NDUFA7,NDUFA3,ATP5F1A,NDUFB5,ATP5PB,PINK1,RORA,AK5,PDE7B,EFL1,PANK2,P2RX7,PDE9A,PPCDC,ACOT11,FKRP,PRPSAP2,MLYCD,PSEN1,PRKAA1,RPTOR,DHTKD1,INSR,DCAKD
cytochrome complex	cytochrome complex	8.26843e-09	8.26843e-09	1	NDUFA4,COX7C,COX4I1,UQCRH,COX5B,UQCR10,COX6B1,COX6A1,COX5A,COX7A2,CYC1,UQCRB,UQCR11,UQCRFS1,COX6C,COX7B,UQCRC1,COX8A,UQCRC2,UQCRQ,COX10
ribonucleoprotein complex	ribonucleoprotein complex	1.14181e-08	1.14181e-08	1	GAPDH,RPL7A,RPL18,RPL10,SRP14,RPS15,EIF1B,RPL19,RPLP1,RPS27A,RPL8,RPL18A,FAU,RPL29,RPS2,LSM5,RPL9,RPS14,RPS16,HSPA8,RPL3,RPL28,RPS5,RPS15A,RPS13,RPL11,RPS4Y1,RPL26,RPL6,MRPS24,RPL5,RPS3A,RPL32,RPS25,RPLP0,SNRPA1,RPL21,RPL13A,RPS12,RPS19,ACTB,RPS11,MRPS26,RPS8,RPL30,PTGES3,MRPL34,RPL24,RPL36AL,UTP23,SF3B2,SNU13,RPS3,SRP9,RPL34,MRPS34,SSB,MRPS7,RPL7,SNRPD2,CWC15,RPL7L1,MRPL18,MRPL4,MRPL50,SLBP,RPL35,RBM48,RPL23,MRPS9,SRP19,MRPL16,RPL22,LSM7,C1orf131,RPL36,DDX5,BCAS2,MRPL51,MRPS2,MRPL55,SLIRP,EFL1,UTP6,IQGAP1,PRPF38B,BMS1,PRPF40B,MRPS28,LARP1,FMR1,IK,GPATCH1,SYNCRIP,HEATR1,RBMX,ANKRD30BL,DHX8,SUGP1,ILF3,NVL,PRKRIP1,SMG6,EEFSEC
cell-substrate junction	cell-substrate junction	1.41528e-08	1.41528e-08	1	RPL7A,RPL18,ATP6V0C,RPS15,RPL19,RPLP1,ACTG1,RPL8,RPS7,RPS2,HSPA1A,CD81,RPL9,RPS14,RPS16,HSPA8,RPL3,RPS5,RPS13,THY1,RPL6,RPS4X,RPL37A,RPL10A,RPL5,RPS18,RPS3A,RPLP0,RPL13A,B2M,HSPA9,CFL1,YWHAB,RPS19,ACTB,RPS11,RPS8,HSPA5,RPL30,RPLP2,ARF1,RPS3,RPS9,PPIA,ILK,TNFSF13B,RPL7,ARPC3,FLOT1,CALR,CD59,RPL12,MAP2K2,PPP1CC,RAC1,ARL2,PPIB,RPL23,ARPC5L,RPL22,CTTN,CAV3,HACD3,RHOB,FHL1,REXO2,SDCBP,NPM1,BSG,RAB21,ARHGAP24,SSH2,SLC9A1,FLNB,PTPN12,PTK2B,IQGAP1,SNTB2,LIMS1,PIP5K1A,PVR,TNS3,AKAP12,ARHGAP22,GNA12,NFASC,PLEC,PARVB,RSU1,BCAR3,DLC1,DNM2,GIT2,JAK1
mitochondrial proton-transporting ATP synthase complex	mitochondrial proton-transporting ATP synthase complex	2.5472e-08	2.5472e-08	1	ATP5F1D,ATP5PF,ATP5MC3,ATP5MC1,ATP5F1B,ATP5MF,ATP5PO,ATP5MC2,ATP5F1E,ATP5F1C,ATP5ME,ATP5MG,ATP5F1A,ATP5PB
unfolded protein binding	unfolded protein binding	4.69658e-08	4.69658e-08	1	HSP90AA1,TUBB4B,HSPA1A,HSPA8,NACA,HSPE1,DNAJA1,HSP90AB1,CCT3,TOMM20,SCG5,PFDN5,HSPA9,HSPA5,PTGES3,CCT8,NUDCD2,PPIA,DNAJB1,HSPD1,CCT2,TCP1,CCT4,TIMM10B,NUDC,CCT5,CALR,DNAJB6,CRYAB,PFDN2,PPIB,CCT6A,CCT7,TTC1,NPM1,HEATR3,UGGT2,SIL1
nucleotide biosynthetic process	nucleotide biosynthetic process	5.88054e-08	5.88054e-08	1	ATP6V0C,ATP5F1D,NDUFB8,ATP5PF,ATP5MC3,NDUFA13,NDUFS2,NDUFC2,ATP5MC1,NDUFS7,NDUFB4,GUK1,ATP5F1B,TMSB4X,ADCY10,NDUFB11,NME2,ATP5MF,NME3,NDUFB10,MPC2,ATP5PO,PDK3,ANTKMT,ATP5MC2,ENO1,ATP5F1E,NDUFA8,NDUFV2,ATP5F1C,NDUFB2,ATP5ME,NDUFB6,NDUFV1,NDUFB9,NDUFC1,NDUFA11,NDUFS5,ADCY1,ATP5MG,NDUFA12,NDUFAB1,NDUFS3,NDUFA5,NDUFB7,NDUFA1,RFK,NDUFA6,ACSL3,VCP,VPS9D1,ELOVL5,NPPC,NDUFA2,NDUFA7,NDUFA3,ATP5F1A,NDUFB5,ATP5PB,PINK1,AK5,PANK2,AFMID,PPCDC,PRPSAP2,MLYCD,DCAKD
protein folding chaperone	protein folding chaperone	6.77487e-08	6.77487e-08	1	HSP90AA1,HSPA1A,HSPA8,HSPE1,HSP90AB1,HSPH1,CCT3,HSPA9,HSPA5,HSPA4,CCT8,DNAJB1,HSPD1,CCT2,TCP1,CCT4,CCT5,FKBP8,CALR,HSPA4L,DNAJB6,PFDN2,WDR83OS,CCT6A,CCT7,CCDC47
purine nucleotide metabolic process	purine nucleotide metabolic process	7.27567e-08	7.27567e-08	1	GAPDH,ATP6V0C,PDE5A,ATP5F1D,HINT1,NDUFB8,ATP5PF,HSPA1A,ATP5MC3,HSPA8,NDUFA13,MDH1,ATP5IF1,ATP1B1,HMGCS1,NDUFS2,NDUFC2,ATP5MC1,NDUFS7,ALDOC,NDUFB4,TPI1,ENO2,GUK1,ATP5F1B,TMSB4X,ADCY10,NDUFB11,HMGCR,NME3,MVD,NDUFB10,MPC2,PGAM1,LDHB,PDK3,PKM,LDHA,ANTKMT,ATP5MC2,ENO1,ATP5F1E,RAN,NDUFA8,NDUFV2,ATP5F1C,NDUFB2,ATP5ME,NDUFB6,MDH2,NDUFV1,PGK1,NDUFB9,NDUFC1,NDUFA11,NDUFS5,ADCY1,DLST,ATP5MG,TKT,NDUFA12,NDUFAB1,NDUFA5,NDUFB7,NDUFA1,NDUFA6,ACSL3,DCXR,VCP,VPS9D1,ELOVL5,NPPC,NDUFA2,NDUFA3,ATP5F1A,NDUFB5,ATP5PB,PINK1,RORA,AK5,PDE7B,EFL1,PANK2,P2RX7,AFMID,SAMHD1,PDE9A,PPCDC,ME2,ACOT11,FKRP,PRPSAP2,MLYCD,PSEN1,PRKAA1,RPTOR,DHTKD1,INSR,SARM1,DCAKD
nucleoside phosphate biosynthetic process	nucleoside phosphate biosynthetic process	8.3312e-08	8.3312e-08	1	ATP6V0C,ATP5F1D,NDUFB8,ATP5PF,ATP5MC3,NDUFA13,NDUFS2,NDUFC2,ATP5MC1,NDUFS7,NDUFB4,GUK1,ATP5F1B,TMSB4X,ADCY10,NDUFB11,NME2,ATP5MF,NME3,NDUFB10,MPC2,ATP5PO,PDK3,ANTKMT,ATP5MC2,ENO1,ATP5F1E,NDUFA8,NDUFV2,ATP5F1C,NDUFB2,ATP5ME,NDUFB6,NDUFV1,NDUFB9,NDUFC1,NDUFA11,NDUFS5,ADCY1,ATP5MG,NDUFA12,NDUFAB1,NDUFS3,NDUFA5,NDUFB7,NDUFA1,RFK,NDUFA6,ACSL3,VCP,VPS9D1,ELOVL5,NPPC,NDUFA2,NDUFA7,NDUFA3,ATP5F1A,NDUFB5,ATP5PB,PINK1,AK5,PANK2,AFMID,PPCDC,PRPSAP2,MLYCD,DCAKD
proton-transporting two-sector ATPase complex	proton-transporting two-sector ATPase complex	1.01273e-07	1.01273e-07	1	ATP6V0C,ATP5F1D,ATP5PF,RNASEK,ATP6V1F,ATP5MC3,ATP6V0B,ATP6V1G1,ATP5MC1,ATP6AP1,ATP6V0E2,ATP5F1B,ATP6AP2,ATP5MF,ATP5PO,ATP5MC2,ATP5F1E,ATP5F1C,ATP5ME,ATP6V1G2,ATP5MG,ATP5F1A,ATP5PB
proton-transporting ATP synthase complex	proton-transporting ATP synthase complex	1.03384e-07	1.03384e-07	1	ATP5F1D,ATP5PF,ATP5MC3,ATP5MC1,ATP5F1B,ATP5MF,ATP5PO,ATP5MC2,ATP5F1E,ATP5F1C,ATP5ME,ATP5MG,ATP5F1A,ATP5PB
organophosphate biosynthetic process	organophosphate biosynthetic process	1.19223e-07	1.19223e-07	1	CKB,ATP5F1D,NDUFB8,ATP5PF,ATP5MC3,IDI1,HMGCS1,NDUFS2,NDUFC2,ATP5MC1,NDUFS7,FDPS,NDUFB4,TPI1,GUK1,ATP5F1B,ADCY10,NDUFB11,NME3,MVD,NDUFB10,MPC2,PDK3,ANTKMT,ATP5MC2,ENO1,ATP5F1E,NDUFA8,NDUFV2,ATP5F1C,NDUFB2,ATP5ME,NDUFB6,NDUFV1,NDUFB9,NDUFC1,NDUFA11,NDUFS5,ADCY1,ATP5MG,SERINC1,TKT,ORMDL1,DGKE,NDUFAB1,NDUFA5,NDUFB7,ABHD3,NDUFA1,CHPT1,SELENOI,RFK,ACSL3,DCXR,VAPA,CDIPT,VCP,VPS9D1,ELOVL5,NPPC,FABP3,NDUFA2,XBP1,PIGC,NDUFA3,ATP5F1A,NDUFB5,ATP5PB,PINK1,MTMR6,PEMT,AK5,PIK3CB,TTC7B,SLC27A1,AGPAT4,PANK2,PIP5K1A,SLC44A2,ATG14,AFMID,FIG4,PPCDC,NUS1,GK5,PITPNM2,HTR2C,PRPSAP2,MLYCD,SH3YL1,VAC14,PGAP2,PIGU,TAMM41,XYLB,MTMR3,DCAKD,MTMR1,CRYL1,PIGL
purine-containing compound metabolic process	purine-containing compound metabolic process	1.34711e-07	1.34711e-07	1	GAPDH,ATP6V0C,PDE5A,ATP5F1D,HINT1,NDUFB8,ATP5PF,ATP5MC3,HSPA8,NDUFA13,MDH1,ATP5IF1,ATP1B1,HMGCS1,NDUFS2,NDUFC2,ATP5MC1,NDUFS7,ALDOC,NDUFB4,TPI1,ENO2,GUK1,ATP5F1B,ADCY10,NDUFB11,HMGCR,NME3,MVD,NDUFB10,MPC2,PGAM1,LDHB,PDK3,PKM,LDHA,ANTKMT,ATP5MC2,ENO1,ATP5F1E,RAN,NDUFA8,NDUFV2,ATP5F1C,NDUFB2,ATP5ME,NDUFB6,MDH2,NDUFV1,PGK1,NDUFB9,NDUFC1,NDUFA11,NDUFS5,ADCY1,DLST,ATP5MG,TKT,NDUFA12,NDUFAB1,NDUFA5,NDUFB7,NDUFA1,NDUFA6,ACSL3,DCXR,VCP,VPS9D1,ELOVL5,NPPC,NDUFA2,NDUFA3,ATP5F1A,NDUFB5,ATP5PB,PINK1,RORA,AK5,PDE7B,EFL1,MACROD2,PANK2,P2RX7,AFMID,SAMHD1,PDE9A,PPCDC,ME2,ACOT11,FKRP,PRPSAP2,MLYCD,PSEN1,PRKAA1,RPTOR,DHTKD1,MTAP,INSR,SARM1,DCAKD
mitochondrial respiratory chain complex assembly	mitochondrial respiratory chain complex assembly	2.56285e-07	2.56285e-07	1	NDUFB8,NDUFA13,NDUFS2,NDUFC2,NDUFS7,NDUFB4,NDUFB11,NDUFB10,TTC19,NDUFA8,UQCRFS1,NDUFB2,NDUFB6,NDUFB9,NDUFC1,NDUFA11,NDUFS5,LYRM2,COX14,NDUFA12,NDUFAB1,NDUFS3,NDUFA5,NDUFB7,NDUFA1,NDUFAF8,NDUFA6,CHCHD7,NDUFA2,NDUFA3,NDUFB5,NUBPL,COA1,IMMP2L
ubiquitin-like protein ligase binding	ubiquitin-like protein ligase binding	2.62483e-07	2.62483e-07	1	CKB,ATP6V0C,TUBA1B,ACTG1,HSP90AA1,RPS27A,UBC,HSPA1A,GABARAP,HSPA8,MAP1LC3A,DNAJA1,RPL11,HSP90AB1,GABARAPL2,UBB,MOAP1,NDUFS2,CACYBP,ELOB,TUBB,RPL5,TPI1,UBA52,HSPA9,ZNF675,HSPA5,CAMLG,UBE2B,MAP1LC3B,STUB1,RRAGA,DDRGK1,UQCRC1,NEDD8,SLC25A5,RTN4,SQSTM1,HSPD1,CCT2,TCP1,UCHL1,SUMO2,TMBIM6,CALR,SLF1,ABCB1,CDKN1B,SUMO1,FZD6,PSMA3,VCP,CDK5RAP3,RPL23,UBXN1,DAZAP2,UBE2D3,XBP1,PRKAR1A,TRAF6,PINK1,CUL3,PTK2B,NEK6,AXIN1,CUL9,FAF1,HERC2,PRKN,TRIP4,STX8,SLF2,JAK1
ATP-dependent protein folding chaperone	ATP-dependent protein folding chaperone	3.30216e-07	3.30216e-07	1	HSP90AA1,HSPA1A,HSPA8,HSP90AB1,HSPH1,CCT3,HSPA9,HSPA5,HSPA4,CCT8,HSPD1,CCT2,TCP1,CCT4,CCT5,HSPA4L,CCT6A,CCT7
ubiquitin protein ligase binding	ubiquitin protein ligase binding	3.44321e-07	3.44321e-07	1	CKB,ATP6V0C,TUBA1B,ACTG1,HSP90AA1,RPS27A,UBC,HSPA1A,GABARAP,HSPA8,MAP1LC3A,DNAJA1,RPL11,HSP90AB1,GABARAPL2,UBB,MOAP1,NDUFS2,CACYBP,ELOB,TUBB,RPL5,TPI1,UBA52,HSPA9,ZNF675,HSPA5,CAMLG,UBE2B,MAP1LC3B,STUB1,RRAGA,UQCRC1,NEDD8,SLC25A5,RTN4,SQSTM1,HSPD1,CCT2,TCP1,UCHL1,SUMO2,TMBIM6,CALR,SLF1,ABCB1,CDKN1B,SUMO1,FZD6,PSMA3,VCP,RPL23,UBXN1,DAZAP2,UBE2D3,XBP1,PRKAR1A,TRAF6,PINK1,CUL3,PTK2B,NEK6,AXIN1,CUL9,FAF1,HERC2,PRKN,STX8,SLF2,JAK1
transmembrane transporter complex	transmembrane transporter complex	3.55709e-07	3.55709e-07	1	NDUFA4,ATP6V0C,NDUFB8,VAMP2,UQCRH,UQCR10,ATP6V1F,NDUFA13,ATP6V0B,ATP1B1,ATP6V1G1,NDUFS2,NDUFC2,CALM1,CALM2,NDUFS7,NDUFB4,NDUFB11,CALM3,ATP1A1,CYC1,NDUFB10,UQCRB,GABRD,UQCR11,NDUFA8,NDUFV2,UQCRFS1,NDUFB2,NDUFB6,NDUFV1,NDUFB9,NDUFC1,UQCRC1,NDUFA11,NDUFS5,ATP1B3,KCNAB1,NDUFA12,NDUFAB1,NDUFS3,NDUFA5,NDUFB7,UQCRC2,NDUFA1,CNIH2,SLC5A3,SUMO1,DPP10,NDUFA6,CACNG7,SCN1B,CTTN,NDUFA2,CFTR,UQCRQ,ATP2A2,SMDT1,NDUFA7,NDUFA3,NDUFB5,KCNJ4,KCNC3,TTYH3,SLC9A1,NALCN,PTK2B,TPCN2,CATSPER2,KCNB1,GRIN2A,CACNA1C,AKAP9,CLCC1,GRIK4,CACNA1E,CACNA2D3,CHRNA7,SHISA6,KCNMB2,LRRC8D,GRIN2D,KCNB2,CACNG8,KCND3,CACNG4,RYR3,CACNG2,KCNIP1,PKD1L1
cellular amide metabolic process	cellular amide metabolic process	4.22216e-07	4.22216e-07	1	PCSK1N,GAPDH,RPL18,RPS15,EIF1B,RPL19,RPL18A,OAZ1,RPS16,RPL3,RPL28,RPS5,RPS15A,RPS13,RPS4Y1,RPL6,HMGCS1,MRPS24,ELOB,RPL5,RPS25,RPLP0,ASAH1,RPL21,RPS12,PRMT1,RPS19,DHPS,MRPS26,APLP1,MRPL34,PDK3,RPL24,PKM,SERP1,PIN1,SPCS1,EEF1A2,FXR1,RPL34,GSTP1,MRPS34,RTN4,SHFL,PARK7,DLST,SPCS2,ZC3H15,MRPS7,ORMDL1,SPCS3,MRPL18,ARG2,ACSL3,MRPL4,ZNF706,VAPA,GSK3A,GCLM,EIF5,RPL23,ELOVL5,HAGH,RPL22,ELOF1,GLO1,RPL36,ELP2,MRPL51,MRPS2,CTSL,USP10,TNRC6C,PEMT,DAP,PTK2B,PCSK2,ROCK1,PANK2,TPR,PLAAT1,P2RX7,PCSK5,ASCC2,FMR1,SYNCRIP,GSTO2,ECE1,CTIF,PUS7,MLYCD,PSEN1,PRKAA1,ILF3,TRIP4,UNK,EEFSEC,CERS4
transporter complex	transporter complex	8.42144e-07	8.42144e-07	1	NDUFA4,ATP6V0C,NDUFB8,VAMP2,UQCRH,UQCR10,ATP6V1F,NDUFA13,ATP6V0B,ATP1B1,ATP6V1G1,NDUFS2,NDUFC2,CALM1,CALM2,NDUFS7,NDUFB4,NDUFB11,CALM3,ATP1A1,CYC1,NDUFB10,UQCRB,GABRD,UQCR11,NDUFA8,NDUFV2,UQCRFS1,NDUFB2,NDUFB6,NDUFV1,NDUFB9,NDUFC1,UQCRC1,NDUFA11,NDUFS5,ATP1B3,KCNAB1,TIMM13,TIMM10B,NDUFA12,NDUFAB1,NDUFS3,NDUFA5,NDUFB7,UQCRC2,NDUFA1,CNIH2,SLC5A3,SUMO1,DPP10,NDUFA6,ERGIC2,CACNG7,SCN1B,CTTN,NDUFA2,CFTR,UQCRQ,ATP2A2,SMDT1,NDUFA7,NDUFA3,NDUFB5,KCNJ4,KCNC3,TTYH3,SLC9A1,NALCN,PTK2B,TPCN2,CATSPER2,KCNB1,GRIN2A,CACNA1C,AKAP9,CLCC1,GRIK4,CACNA1E,CACNA2D3,CHRNA7,SHISA6,KCNMB2,LRRC8D,GRIN2D,KCNB2,CACNG8,KCND3,CACNG4,RYR3,CACNG2,KCNIP1,PKD1L1
nucleoside phosphate metabolic process	nucleoside phosphate metabolic process	1.48557e-06	1.48557e-06	1	GAPDH,PDE5A,ATP5F1D,HINT1,NDUFB8,ATP5PF,ATP5MC3,HSPA8,MDH1,ATP5IF1,ATP1B1,HMGCS1,NDUFS2,NDUFC2,ATP5MC1,NDUFS7,ALDOC,NDUFB4,TPI1,ENO2,GUK1,ATP5F1B,ADCY10,NDUFB11,HMGCR,NME3,MVD,NDUFB10,MPC2,PGAM1,LDHB,PDK3,PKM,LDHA,ANTKMT,ATP5MC2,ENO1,ATP5F1E,RAN,NDUFA8,NDUFV2,ATP5F1C,NDUFB2,ATP5ME,NDUFB6,MDH2,NDUFV1,PGK1,NDUFB9,NDUFC1,NDUFA11,NDUFS5,PARK7,ADCY1,DLST,ATP5MG,TKT,NDUFAB1,NDUFA5,NDUFB7,NDUFA1,RFK,ACSL3,DCXR,VCP,VPS9D1,ELOVL5,NPPC,NDUFA2,REXO2,NDUFA3,ATP5F1A,NDUFB5,ATP5PB,PINK1,RORA,AK5,PDE7B,EFL1,PANK2,P2RX7,AFMID,SAMHD1,PDE9A,PPCDC,ME2,ACOT11,FKRP,PRPSAP2,MLYCD,PSEN1,PRKAA1,RPTOR,DHTKD1,INSR,SARM1,DCAKD
nucleotide metabolic process	nucleotide metabolic process	1.48557e-06	1.48557e-06	1	GAPDH,PDE5A,ATP5F1D,HINT1,NDUFB8,ATP5PF,ATP5MC3,HSPA8,MDH1,ATP5IF1,ATP1B1,HMGCS1,NDUFS2,NDUFC2,ATP5MC1,NDUFS7,ALDOC,NDUFB4,TPI1,ENO2,GUK1,ATP5F1B,ADCY10,NDUFB11,HMGCR,NME3,MVD,NDUFB10,MPC2,PGAM1,LDHB,PDK3,PKM,LDHA,ANTKMT,ATP5MC2,ENO1,ATP5F1E,RAN,NDUFA8,NDUFV2,ATP5F1C,NDUFB2,ATP5ME,NDUFB6,MDH2,NDUFV1,PGK1,NDUFB9,NDUFC1,NDUFA11,NDUFS5,PARK7,ADCY1,DLST,ATP5MG,TKT,NDUFAB1,NDUFA5,NDUFB7,NDUFA1,RFK,ACSL3,DCXR,VCP,VPS9D1,ELOVL5,NPPC,NDUFA2,REXO2,NDUFA3,ATP5F1A,NDUFB5,ATP5PB,PINK1,RORA,AK5,PDE7B,EFL1,PANK2,P2RX7,AFMID,SAMHD1,PDE9A,PPCDC,ME2,ACOT11,FKRP,PRPSAP2,MLYCD,PSEN1,PRKAA1,RPTOR,DHTKD1,INSR,SARM1,DCAKD
proton-transporting ATP synthase activity, rotational mechanism	proton-transporting ATP synthase activity, rotational mechanism	1.54279e-06	1.54279e-06	1	ATP6V0C,ATP5F1D,ATP5PF,ATP5F1B,ATP5MF,ATP5PO,ATP5F1E,ATP5F1C,ATP5ME,ATP5MG,ATP5F1A,ATP5PB
ATPase complex	ATPase complex	1.69713e-06	1.69713e-06	1	ATP6V0C,ATP5F1D,ATP5PF,RNASEK,ATP6V1F,ATP5MC3,ATP6V0B,ATP6V1G1,ATP5MC1,ATP6AP1,ATP6V0E2,ATP5F1B,ATP6AP2,ATP5MF,ACTB,ATP5PO,ATP5MC2,ATP5F1E,ATP5F1C,ATP5ME,ATP6V1G2,ATP5MG,VCP,UCHL5,ATP5F1A,ATP5PB,ARID2,PBRM1,BAZ2A,SRCAP,DPF3,EP400,TRRAP,INO80,BPTF,BCL7C,GATAD2B,ERCC6,SMARCA4,BICRAL,MTA3,CHD5
nucleobase-containing small molecule metabolic process	nucleobase-containing small molecule metabolic process	3.22127e-06	3.22127e-06	1	GAPDH,PDE5A,ATP5F1D,HINT1,NDUFB8,ATP5PF,ATP5MC3,HSPA8,MDH1,ATP5IF1,ATP1B1,HMGCS1,NDUFS2,NDUFC2,ATP5MC1,NDUFS7,ALDOC,NDUFB4,TPI1,ENO2,GUK1,ATP5F1B,ADCY10,NDUFB11,HMGCR,NME3,MVD,NDUFB10,MPC2,LDHB,PDK3,PKM,LDHA,ANTKMT,ATP5MC2,ENO1,ATP5F1E,RAN,NDUFA8,ATP5F1C,NDUFB2,ATP5ME,NDUFB6,MDH2,NDUFV1,PGK1,NDUFB9,NDUFC1,NDUFS5,PARK7,ADCY1,DLST,ATP5MG,ERH,TKT,NDUFAB1,NDUFA5,NDUFB7,NDUFA1,RFK,ACSL3,DCXR,GSK3A,VCP,VPS9D1,ELOVL5,NPPC,NDUFA2,REXO2,NDUFA3,ATP5F1A,NDUFB5,ATP5PB,PMM1,PINK1,RORA,AK5,EFL1,PANK2,FUT8,P2RX7,SAMHD1,PDE9A,UGGT2,PPCDC,SLC35A3,ME2,ACOT11,PRPSAP2,MLYCD,PSEN1,PRKAA1,RPTOR,MTAP,INSR,SARM1
protein folding	protein folding	6.82675e-06	6.82675e-06	1	HSP90AA1,HSPA1A,HSPA8,HSPE1,DNAJA1,HSP90AB1,HSPH1,CCT3,PFDN5,PPID,B2M,HSPA9,CHORDC1,HSPA5,HSPA4,PTGES3,CCT8,AHSA1,FKBP4,NUDCD2,PPIA,DNAJB1,ERP29,HSPD1,CCT2,TCP1,CCT4,NUDC,DNAJC19,CCT5,FKBP8,CALR,DNAJC21,HSPA4L,DNAJB6,CRYAB,PDCD5,ARL2,PFDN2,PPIB,PDIA6,WDR83OS,NPPC,CCT6A,CCT7,TTC1,CCDC47,ST13,DNAJC24,TBCEL,SACS,SIL1
rRNA binding	rRNA binding	8.22879e-06	8.22879e-06	1	RPL8,RPL9,RPS5,RPS13,RPL11,RPS4Y1,RPS4X,NGRN,MRPS6,RPL5,RPS18,RPLP0,RPS11,UTP23,RPS3,RPS9,RPL23A,MRPS7,GTF3A,RPL12,MRPL18,RPL23,MRPL16,NPM1,RCC1L
oxidoreductase activity, acting on NAD(P)H	oxidoreductase activity, acting on NAD(P)H	8.40141e-06	8.40141e-06	1	NDUFA4,NDUFB8,NDUFS2,NDUFC2,NDUFS7,NDUFB4,DUOX1,NDUFB10,NDUFA8,NDUFV2,NDUFB2,NDUFB6,NDUFV1,NDUFB9,NDUFC1,NDUFS5,NDUFA12,NDUFS3,NDUFA5,NDUFB7,NDUFA1,NDUFA6,DCXR,NDUFA2,NDUFA7,NDUFA3,NQO2,NDUFB5
carbohydrate derivative biosynthetic process	carbohydrate derivative biosynthetic process	1.06183e-05	1.06183e-05	1	ATP5F1D,NDUFB8,ATP5PF,ATP5MC3,B4GAT1,ITM2B,NDUFS2,NDUFC2,ATP5MC1,NDUFS7,NDUFB4,ITM2C,TPI1,GUK1,ATP5F1B,ADCY10,NDUFB11,NME3,NDUFB10,MPC2,PDK3,SERP1,ANTKMT,ATP5MC2,ENO1,ATP5F1E,NDUFA8,ATP5F1C,NDUFB2,ATP5ME,NDUFB6,NDUFV1,NDUFB9,NDUFC1,TMEM59,NDUFS5,ADCY1,ATP5MG,VEGFB,TKT,NDUFAB1,NDUFA5,NDUFB7,NDUFA1,RFK,ACSL3,DCXR,B3GAT3,VCP,VPS9D1,ELOVL5,NPPC,TMEM258,NDUFA2,POGLUT1,PIGC,NDUFA3,ATP5F1A,NDUFB5,ATP5PB,DAD1,PMM1,PINK1,AK5,TMTC4,GALNT14,PANK2,FUT8,UGGT2,GALNT18,PPCDC,CHST11,NUS1,TMEM260,NDST1,SLC10A7,TET1,B3GAT1,PRPSAP2,MLYCD,PSEN1,PRKAA1,RPN1,ST3GAL2,MTAP,PGAP2,EXT2,PIGU,XYLB,GALNTL6,TET2,DCAKD,FKTN,CRYL1,PIGL
establishment of protein localization to organelle	establishment of protein localization to organelle	1.22767e-05	1.22767e-05	1	SRP14,RAB11A,SNAP25-AS1,HSP90AA1,MTCH1,HSPA8,NDUFA13,ATP5IF1,DNAJA1,CCT3,TOMM20,ADCY10,HERPUD1,HSPA5,HSPA4,FAM53C,TOMM5,TRAF3IP2,SPCS1,CCT8,RAN,UBL5,ZFAND2B,SRP9,VPS28,SQSTM1,HSPD1,SPCS2,CCT2,SEC61B,BNIP3L,TCP1,CCT4,TIMM13,SPCS3,TIMM10B,DNAJC19,MFF,CCT5,TRMT10B,PHB2,TOMM6,WBP2,PDCD5,SUMO1,FIS1,SEC62,MAIP1,CACNG7,HDAC3,GSK3A,RAB3GAP1,RPL23,SRP19,UBE2D3,CCT6A,CCT7,XBP1,UFM1,PEX6,SGTB,TOMM40,RANGRF,PINK1,DDIT3,HEATR3,NUP35,USP9X,MAVS,STAM2,TPR,ATG14,IFT122,SPG11,SEC63,ABLIM3,RANBP17,GTF2IRD2,PRKN,PSEN1,PRKAA1,NUP214,CACNG8,SUFU,SPIDR,CACNG4,CACNG2,IMMP2L
mitochondrial membrane organization	mitochondrial membrane organization	1.45046e-05	1.45046e-05	1	HSP90AA1,TMEM14A,HSPA1A,MTCH1,NDUFA13,ATP5IF1,SLC25A4,TOMM20,CHCHD10,HSPA9,VDAC2,GHITM,HSPA4,TOMM5,SLC25A6,BNIP3,SLC25A5,PPM1K,BNIP3L,TIMM13,TIMM10B,TRMT10B,TOMM6,PDCD5,RHOT2,MAIP1,GSK3A,MICOS13,TOMM40,PINK1,SLC9A1,ADCK1,MPV17L,CAMK2A
mitochondrial respiratory chain complex IV	mitochondrial respiratory chain complex IV	1.833e-05	1.833e-05	1	NDUFA4,COX7C,COX4I1,COX5B,COX6B1,COX6A1,COX5A,COX7A2,UQCRFS1,COX6C,COX7B,COX8A,UQCRC2
proton transmembrane transporter activity	proton transmembrane transporter activity	2.59231e-05	2.59231e-05	1	ATP6V0C,COX4I1,ATP5F1D,ATP5PF,UQCRH,COX5B,UQCR10,ATP6V1F,ATP5MC3,COX6B1,ATP6V0B,SLC25A4,ATP6V1G1,ATP5MC1,ATP6V0E2,COX5A,SLC25A3,ATP5F1B,ATP5MF,CYC1,GHITM,ATP5PO,ATP5MC2,ATP5F1E,UQCRFS1,ATP5F1C,ATP5ME,COX7B,UQCRC1,SLC25A5,ATP6V1G2,ATP5MG,COX8A,SLC15A2,SLC32A1,ATP5F1A,ATP5PB,SLC9A1
chaperone-mediated protein folding	chaperone-mediated protein folding	2.6898e-05	2.6898e-05	1	HSPA1A,HSPA8,HSPE1,HSPH1,CCT3,PFDN5,PPID,HSPA9,CHORDC1,HSPA5,PTGES3,CCT8,FKBP4,DNAJB1,CCT2,TCP1,CCT4,CCT5,DNAJB6,PDCD5,PFDN2,PPIB,CCT6A,CCT7,ST13,DNAJC24
mitochondrial transport	mitochondrial transport	2.71935e-05	2.71935e-05	1	HSP90AA1,TMEM14A,HSPA1A,MTCH1,NDUFA13,ATP5IF1,SLC25A4,TOMM20,SLC25A3,CHCHD10,ADCY10,VDAC2,SLC25A32,MPC2,GHITM,HSPA4,TOMM5,SLC25A6,BNIP3,SLC25A5,PPM1K,SLC25A28,HSPD1,BNIP3L,TIMM13,TIMM10B,DNAJC19,TRMT10B,TOMM6,VDAC1,MRPL18,PDCD5,RHOT2,MAIP1,GSK3A,SMDT1,TOMM40,PINK1,SLC9A1,SLC25A21,MPV17L,CAMK2A,PRKN,PSEN1,SLC25A26,SLC8A3
structural molecule activity	structural molecule activity	2.71964e-05	2.71964e-05	1	TUBB2A,RPL7A,RPL18,RPL10,RPS15,TUBA1A,TUBA1B,RPL19,TUBA4A,RPLP1,RPS27A,RPL13,RPL8,RPL18A,FAU,RPL29,RPS2,RPL9,RPS14,RPS16,RPL3,RPL28,RPS5,RPSA,RPS15A,RPS13,RPL11,RPS4Y1,RPL26,RPL6,MRPS24,RPL5,RPS3A,RPL32,RPS25,RPLP0,RPL21,RPL13A,RPS12,MYL6,RPS19,ACTB,RPS11,RPS8,RPL30,MRPL34,TUBB2B,CRELD1,RPL24,RPL36AL,RPS3,DCTN3,RPS9,RPL34,MRPS34,SEPTIN7,MRPS7,NEFM,RPL7,ARPC3,RPL7L1,CRYAB,MRPL18,MRPL4,RPL35,RPL23,MRPS9,MRPL16,RPL22,RPL36,MRPL51,MRPS2,MRPL55,PXDN,NUP35,HP1BP3,SNTB2,COPG2,VCAN,TPR,LAMA5,MACF1,SHANK2,CLTCL1,FBN1,LAMC1,DBNL,KLHL3,HIP1,NUP214,SPTB
ribosomal small subunit biogenesis	ribosomal small subunit biogenesis	2.87202e-05	2.87202e-05	1	RPS15,RPS7,RPS14,RPS16,RPS23,RPS5,RPS28,RPSA,RPS15A,RPS13,RPS4X,RPS27,RPS3A,RPS25,RPS12,RPS19,RPS11,RPS8,UTP23,SNU13,RPS9,NOL7,RPS19BP1,MRPS7,RPS21,C1orf131,RPS27L,NPM1,UTP6,BMS1,HEATR1
proton-transporting two-sector ATPase complex, proton-transporting domain	proton-transporting two-sector ATPase complex, proton-transporting domain	3.57103e-05	3.57103e-05	1	ATP6V0C,ATP5PF,RNASEK,ATP5MC3,ATP6V0B,ATP5MC1,ATP6V0E2,ATP6AP2,ATP5MF,ATP5PO,ATP5MC2,ATP5ME,ATP5MG,ATP5PB
organonitrogen compound biosynthetic process	organonitrogen compound biosynthetic process	4.14008e-05	4.14008e-05	1	GAPDH,RPL18,RPS15,EIF1B,ATP5F1D,RPL19,RPL18A,TMEM14A,OAZ1,RPS16,RPL3,RPL28,RPS5,RPS13,PGRMC1,RPL6,MRPS24,ELOB,NDUFS7,NDUFB4,RPS25,RPLP0,ASAH1,ATP5F1B,RPS12,RPS19,NME3,DHPS,APLP1,PDK3,RPL24,PKM,ANTKMT,ENO1,EEF1A2,NDUFB2,FXR1,NDUFC1,PRKD3,TMEM59,RPL34,GSTP1,MRPS34,PARK7,ZC3H15,SELENOK,NDUFAB1,NDUFB7,MRPL18,CHPT1,ARG2,MRPL4,VAPA,GCLM,EIF5,RAB3GAP1,VPS9D1,ELOVL5,HAGH,RPL22,HACD3,OAT,SRM,MRPL51,ATP5PB,PMM1,USP10,TNRC6C,DAP,COX10,TPR,FUT8,P2RX7,PCSK5,UGGT2,GALNT18,ASCC2,FMR1,TMEM260,NDST1,SLC1A3,B3GAT1,PUS7,MLYCD,TGFB2,PSEN1,TRIP4,MTAP,PIGU,FKTN,PIGL,CERS4
ribosome assembly	ribosome assembly	5.40653e-05	5.40653e-05	1	RPL10,RPS15,RPS14,RPS5,RPS28,RPSA,RPL11,RPL6,NGRN,RPL5,RPS27,RPLP0,RPS19,RPL24,EIF1AX,RPL23A,MRPS7,EIF5,RPS27L,MRPS2,NPM1,EFL1,EIF5B
small-subunit processome	small-subunit processome	9.2204e-05	9.2204e-05	1	RPS27A,RPS7,RPS14,RPS16,RPS23,RPS5,RPS28,RPS15A,RPS13,RPS4X,RPS27,RPS3A,RPS12,RPS19,RPS11,RPS8,UTP23,SNU13,RPS9,NOL7,RPS19BP1,C1orf131,UTP6,BMS1,HEATR1
rough endoplasmic reticulum	rough endoplasmic reticulum	9.60086e-05	9.60086e-05	1	RPL18,RPS23,RPS28,RPS26,RPL6,ARL6IP1,PKM,SRP9,SEC61B,RPS21,RAB14,SEC62,SSR4,TMEM97,RANGRF,CCDC47,SEC63,FKRP,CDKAL1,PSEN1,RPN1,TMCC1
catalytic complex	catalytic complex	0.000102878	0.000102878	1	ATP5F1D,DYNLL1,COX6A1,ELOB,ATP6AP1,COX7A2,NDUFB4,ENO2,ATP5F1B,ACTB,POLR2I,PSMA7,LDHB,PTGES3,SF3B2,ENO1,PSMD8,GNAS,STUB1,NDUFB2,CCNC,NDUFC1,UQCRC1,PSMB5,GID8,PPP2R5B,ERH,MED31,FBXL15,NDUFAB1,TXNL1,PSMD7,NDUFB7,POLE2,CDKN1B,RRAGB,KAT2A,GSK3A,PSMA3,GCLM,RTCB,UBE2D3,UBR2,POLR2J,UBE2S,PRKAR1A,CDC27,DDX5,PSMB1,PSMA2,RHBDD2,DECR1,KLHL20,CUL3,GTF2H3,DNAH9,PHC1,LIG3,COX10,PIK3CB,PHKA2,EEA1,MAVS,AXIN1,CUL9,JADE2,TPR,DEPDC5,HDAC7,BAZ2A,BRPF3,POLR3B,BOD1L1,ASCC2,SRCAP,CAMK2A,TAF2,GTF2H1,GPATCH1,KLHL22,PSEN1,DHX8,FBXL4,VAC14,PIGU,BCL7C,CREBBP,KAT6A,CFLAR,SMG6,BICRAL,MTA3
cell body	cell body	0.000152315	0.000152315	1	HSP90AA1,SOD1,RPL28,THY1,PGRMC1,HSP90AB1,CCT3,UBB,STMN2,NDUFS7,ENO2,ADCY10,NDN,GNG3,SEZ6L2,CCT8,SNCG,FKBP4,FXR1,SERPINI1,PARK7,SV2A,DNAJB1,CCT2,SLC38A2,TCP1,UCHL1,CCT4,TAC1,RAC3,CCT5,KIF3A,CRYAB,CACNG7,GLRX5,GSK3A,CDK5R1,RTN1,SCN1B,NCDN,ELOVL5,ATP13A2,CCT7,TACR1,MAP2K4,PMM1,PINK1,KCNC3,DPYSL3,PTK2B,KCNB1,PCSK2,KCNN3,CACNA1C,AKAP9,TMEM266,UNC5C,TXNRD2,P2RX7,AKAP12,PDE9A,SEZ6,PDE1C,FMR1,CPLX2,SHANK2,EPHB2,GNA12,IGF1R,SEZ6L,SLC1A3,ASIC2,DBNL,WASHC5,MYO1D,SLC8A2,TGFB2,PSEN1,PRKAA1,KCNB2,RPTOR,PTPRS,SYNDIG1,ZC4H2,BPTF,KCND3,DSCAM,CACNG4,BRINP1,INSR,SLC8A3,RBFOX3
postsynaptic specialization	postsynaptic specialization	0.00016446	0.00016446	1	RPL8,RPS14,RPS13,RPL14,RPL6,RPS27,RPS18,RPS25,RPLP0,GNG3,RPS19,ATP1A1,RPL30,PRNP,ARF1,RPS3,BNIP3,FXR1,NSF,RTN4,ADCY1,CAMK2N1,DNAJB1,CLSTN1,RPL7,PHB2,RPL12,CNIH2,CACNG7,CDK5R1,RTN1,PJA2,PTK2B,KCNB1,GRIN2A,CACNA1C,AKAP9,GRIK4,HOMER2,INSYN2A,ADGRA1,SYN3,LHFPL4,DLG5,FMR1,SHANK2,BMPR2,CAMK2A,CLSTN2,DBNL,SHISA6,LRRC4B,SLC8A2,PRKN,DAPK1,GRIN2D,SLITRK3,CACNG8,PTPRS,SYNDIG1,KCND3,PLCB4,BCR,CACNG4,CDH10,SLC8A3,DNM2,DLGAP4,CACNG2,PTPRO
ionotropic glutamate receptor binding	ionotropic glutamate receptor binding	0.000198973	0.000198973	1	GNAS,NSF,SQSTM1,FLOT1,CDK5R1,NSG1,SDCBP,SHANK2,OPHN1,SHISA6,AGAP2,CACNG4,CACNG2
respiratory chain complex IV	respiratory chain complex IV	0.000198973	0.000198973	1	NDUFA4,COX7C,COX4I1,COX5B,COX6B1,COX6A1,COX5A,COX7A2,UQCRFS1,COX6C,COX7B,COX8A,UQCRC2
organelle envelope	organelle envelope	0.000226853	0.000226853	1	GAPDH,VDAC3,COX7C,COX4I1,ATP5F1D,CHCHD2,TMEM14A,COX6B1,ENY2,TMEM160,PGRMC1,COX6A1,MRPS24,CACYBP,NDUFS7,SLC25A3,CCNI,COX7A2,NDUFB4,ATP5F1B,HSPA9,NME3,MRPS26,LDHB,MRPL34,ANTKMT,UQCR11,ENO1,RANBP1,ATP5F1E,TTC19,NDUFA8,NDUFB2,FXR1,COX7B,NDUFC1,UQCRC1,SLC25A5,MRPS34,RTN4,PARK7,CISD1,MRPS7,BNIP3L,TIMM13,FKBP8,NDUFAB1,RAB5IF,NDUFA5,NDUFB7,NDUFA1,MRPL18,SUMO1,ACSL3,MRPL4,RNF6,VAPA,ARL2BP,RTCB,NDUFA2,TMEM97,HACD3,REXO2,EMD,MRPL51,MRPS2,TOMM40,ATP5PB,COQ9,ARMCX3,RIF1,COX10,SLC27A1,MAVS,ADCK1,AGPAT4,GRAMD4,PANK2,TPR,SLC44A2,PLAAT1,CLCC1,PCM1,COA1,C19orf12,PSEN1,NUP214,FBXL4,NUP210,SARM1,SLC8A3
envelope	envelope	0.000226853	0.000226853	1	GAPDH,VDAC3,COX7C,COX4I1,ATP5F1D,CHCHD2,TMEM14A,COX6B1,ENY2,TMEM160,PGRMC1,COX6A1,MRPS24,CACYBP,NDUFS7,SLC25A3,CCNI,COX7A2,NDUFB4,ATP5F1B,HSPA9,NME3,MRPS26,LDHB,MRPL34,ANTKMT,UQCR11,ENO1,RANBP1,ATP5F1E,TTC19,NDUFA8,NDUFB2,FXR1,COX7B,NDUFC1,UQCRC1,SLC25A5,MRPS34,RTN4,PARK7,CISD1,MRPS7,BNIP3L,TIMM13,FKBP8,NDUFAB1,RAB5IF,NDUFA5,NDUFB7,NDUFA1,MRPL18,SUMO1,ACSL3,MRPL4,RNF6,VAPA,ARL2BP,RTCB,NDUFA2,TMEM97,HACD3,REXO2,EMD,MRPL51,MRPS2,TOMM40,ATP5PB,COQ9,ARMCX3,RIF1,COX10,SLC27A1,MAVS,ADCK1,AGPAT4,GRAMD4,PANK2,TPR,SLC44A2,PLAAT1,CLCC1,PCM1,COA1,C19orf12,PSEN1,NUP214,FBXL4,NUP210,SARM1,SLC8A3
mitochondrial matrix	mitochondrial matrix	0.000232116	0.000232116	1	ATP5F1D,NDUFB8,SOD1,HSPE1,NDUFS2,MRPS24,MRPS6,NDUFS7,ISCU,ATP5F1B,HSPA9,VDAC2,MRPS26,MRPL34,PDK3,PRDX5,AURKAIP1,ATP5F1E,RPS3,MRPS21,ATP5F1C,MDH2,MRPS16,SLC25A5,MRPS34,PPM1K,PARK7,DLST,HSPD1,MRPS7,TUFM,DNAJC19,NDUFAB1,NDUFS3,CHCHD1,MPG,FASTKD1,VDAC1,MRPL18,FDX2,ARG2,BCO2,ARL2,MRPL4,MAIP1,C2orf69,ETFDH,GLRX5,MRPL50,ARL2BP,MRPS9,HAGH,MRPL16,MRPL57,MRPS36,TRMT10C,OAT,REXO2,SMDT1,NDUFA7,GADD45GIP1,MRPL51,ATP5F1A,MRPS2,ATP5PB,ABHD10,MRPS11,MRPL55,DECR1,ETFA,TARS2,ACAD10,PDSS2,TOP1MT,PHYKPL,LYRM4,TXNRD2,MECR,MRPS28,GPT2,NUBPL,ME2,ACOT11,FXN,PCCA,MLYCD,DHTKD1,MTHFD1L,BDH1
mitochondrial electron transport, cytochrome c to oxygen	mitochondrial electron transport, cytochrome c to oxygen	0.000256573	0.000256573	1	NDUFA4,COX7C,COX4I1,COX5B,CYCS,COX6B1,COX6A1,COX5A,COX7A2,COX6C,COX7B,COX8A
modification-dependent protein catabolic process	modification-dependent protein catabolic process	0.000274663	0.000274663	1	RPS27A,RPS7,UBC,GABARAP,RPL11,SKP1,HSP90AB1,UBB,ELOB,RPL5,HERPUD1,NDFIP1,SPSB3,TOM1L1,CAMLG,PSMA7,UBE2B,PSMD8,STUB1,ZFAND2B,VPS28,NEDD8,PSMB5,GID8,PARK7,SQSTM1,FBXO2,UCHL1,ANKRD9,FBXL15,FBXW5,PSMD7,CRBN,RNF187,MAGEF1,SUMO1,CSNK1A1,ANAPC11,FBXO44,RNF6,GSK3A,PSMA3,VCP,RPL23,UBXN1,KLHDC2,UBE2D3,UBR2,RNF126,UBE2S,XBP1,UCHL5,ARMC8,AMN1,PSMD2,CDC27,PSMB1,PSMA2,PINK1,DDIT3,KLHL20,CUL3,RNF180,RNF216,PTK2B,USP9X,AXIN1,CUL9,RNF185,SH3RF3,STAM2,RC3H1,FBXW8,UCHL3,PSMF1,ASCC2,RNF130,GNA12,HERC2,KLHL22,KLHL3,PSEN1,FBXL4,TRIP4,SUFU,TAF1,LATS1,COMMD1,TLK2,HIPK2,FBXO27
regulation of protein stability	regulation of protein stability	0.000286395	0.000286395	1	GAPDH,HSP90AA1,RPS7,HSPA1A,CD81,HSPA8,RPL11,ATP1B1,HSP90AB1,CCT3,RPL5,CAMLG,PTGES3,PIN1,UBE2B,SERF2,PRNP,CCT8,STUB1,DDRGK1,LSS,RTN4,ATP1B3,PARK7,HSPD1,CCT2,TCP1,TBRG1,RAD23A,CCT4,FLOT1,PRKRA,CCT5,CALR,PHB2,PYURF,CRYAB,SUMO1,KAT2A,HDAC3,PFDN2,NAPG,PPIB,RPL23,PFN2,DAZAP2,CCT6A,CCT7,XBP1,PEX6,ISOC2,DAD1,NPM1,PINK1,RAB21,CDC73,CUL3,USP9X,ADGRV1,PRKN,HIP1,ATF7IP,TAF1,CREBBP,USP4
modification-dependent macromolecule catabolic process	modification-dependent macromolecule catabolic process	0.000302018	0.000302018	1	RPS27A,RPS7,UBC,GABARAP,RPL11,SKP1,HSP90AB1,UBB,ELOB,RPL5,HERPUD1,NDFIP1,SPSB3,TOM1L1,CAMLG,PSMA7,UBE2B,PSMD8,STUB1,ZFAND2B,VPS28,NEDD8,PSMB5,GID8,PARK7,SQSTM1,FBXO2,UCHL1,ANKRD9,FBXL15,FBXW5,PSMD7,CRBN,RNF187,SUMO1,CSNK1A1,ANAPC11,FBXO44,RNF6,GSK3A,PSMA3,VCP,RPL23,UBXN1,KLHDC2,UBE2D3,UBR2,RNF126,UBE2S,XBP1,UCHL5,ARMC8,AMN1,PSMD2,CDC27,PSMB1,PSMA2,PINK1,DDIT3,KLHL20,CUL3,RNF180,RNF216,PTK2B,USP9X,AXIN1,CUL9,RNF185,SH3RF3,STAM2,RC3H1,FBXW8,UCHL3,PSMF1,ASCC2,RNF130,GNA12,HERC2,KLHL22,KLHL3,PSEN1,DIS3L2,FBXL4,TRIP4,SUFU,TAF1,LATS1,COMMD1,TLK2,HIPK2,FBXO27
postsynaptic density	postsynaptic density	0.000323517	0.000323517	1	RPL8,RPS14,RPS13,RPL14,RPL6,RPS27,RPS18,RPS25,RPLP0,GNG3,RPS19,ATP1A1,RPL30,PRNP,ARF1,RPS3,BNIP3,FXR1,NSF,RTN4,ADCY1,CAMK2N1,DNAJB1,CLSTN1,RPL7,PHB2,RPL12,CNIH2,CACNG7,CDK5R1,RTN1,PJA2,PTK2B,GRIN2A,CACNA1C,AKAP9,GRIK4,HOMER2,INSYN2A,ADGRA1,SYN3,DLG5,FMR1,SHANK2,BMPR2,CAMK2A,CLSTN2,DBNL,SHISA6,LRRC4B,SLC8A2,PRKN,DAPK1,GRIN2D,SLITRK3,CACNG8,PTPRS,SYNDIG1,PLCB4,BCR,CACNG4,SLC8A3,DNM2,CACNG2,PTPRO
postsynapse	postsynapse	0.000364683	0.000364683	1	RAB11A,CALY,RPL8,RPS14,HSPA8,RAB3A,AP2M1,RPS13,RPL6,RPS25,RPLP0,GNG3,RPS19,ATP1A1,ACTB,PSMA7,RPL30,PIN1,ARF1,RPS3,FXR1,NSF,RTN4,ADCY1,ARF4,CAMK2N1,DNAJB1,FBXO2,AP2S1,NEFM,RPL7,CRYAB,RAC1,CACNG7,GSK3A,RTN1,RAB3GAP1,NCDN,PFN2,CTTN,NSG1,KCNJ4,APBA1,CUL3,KCNC3,PTK2B,EEA1,KCNB1,CACNA1C,AKAP9,GRIK4,P2RX7,HOMER2,LHFPL4,FARP1,SEZ6,DLG5,FMR1,CPLX2,SHANK2,CAMK2A,EPHB2,SLC6A11,OPHN1,CLSTN2,ASIC2,DBNL,LRRC4B,SLC8A2,PSEN1,HIP1,GRIN2D,SLITRK3,CHRM3,CACNG8,LRFN2,MECP2,PTPRS,SYNDIG1,ZC4H2,KCND3,PLCB4,AGAP2,CACNG4,CDH10,SLC8A3,DNM2,DLGAP4,CACNG2,SPTB,PTPRO
glutamate receptor binding	glutamate receptor binding	0.000425517	0.000425517	1	PRNP,GNAS,NSF,SQSTM1,FLOT1,CDK5R1,NSG1,SDCBP,HOMER2,SHANK2,CAMK2A,OPHN1,SHISA6,HIP1,SYNDIG1,AGAP2,CACNG4,CACNG2
asymmetric synapse	asymmetric synapse	0.000436529	0.000436529	1	RPL8,RPS14,RPS13,RPL14,RPL6,RPS27,RPS18,RPS25,RPLP0,YWHAH,GNG3,RPS19,ATP1A1,RPL30,PRNP,ARF1,RPS3,BNIP3,FXR1,NSF,RTN4,ADCY1,CAMK2N1,DNAJB1,CLSTN1,RPL7,PHB2,RPL12,CNIH2,CACNG7,CDK5R1,RTN1,PJA2,PTK2B,GRIN2A,CACNA1C,AKAP9,GRIK4,HOMER2,INSYN2A,ADGRA1,SYN3,DLG5,FMR1,SHANK2,BMPR2,CAMK2A,NLGN3,CLSTN2,DBNL,SHISA6,LRRC4B,SLC8A2,PRKN,DAPK1,GRIN2D,SLITRK3,CACNG8,PTPRS,SYNDIG1,PLCB4,BCR,CACNG4,SLC8A3,DNM2,CACNG2,PTPRO
organophosphate metabolic process	organophosphate metabolic process	0.000498957	0.000498957	1	GAPDH,PDE5A,ATP5F1D,HSPA8,MDH1,ATP5IF1,IDI1,HMGCS1,FDFT1,NDUFS7,ALDOC,NDUFB4,TPI1,ENO2,ATP5F1B,HMGCR,NME3,NDUFB10,LDHB,PDK3,PKM,LDHA,ANTKMT,ATP5MC2,ENO1,ATP5F1E,RAN,NDUFA8,NDUFB2,PGK1,NDUFC1,PARK7,DLST,SERINC1,ORMDL1,PNPLA8,NDUFAB1,NDUFA5,NDUFB7,NDUFA1,CHPT1,SELENOI,RFK,ACSL3,VAPA,CDIPT,VPS9D1,ELOVL5,FABP3,NDUFA2,XBP1,REXO2,PIGC,NDUFB5,ATP5PB,MTMR6,RORA,PEMT,EFL1,PIK3CB,SLC27A1,SCARB1,AGPAT4,INPP5A,PANK2,SLC44A2,PLAAT1,P2RX7,ATG14,SAMHD1,FIG4,PPCDC,ITPK1,ME2,GPCPD1,PITPNM2,PRPSAP2,MLYCD,PSEN1,PRKAA1,SH3YL1,VAC14,PIGU,AGAP2,XYLB,SARM1,MTMR3,MTMR1,PIGL
organonitrogen compound catabolic process	organonitrogen compound catabolic process	0.000538594	0.000538594	1	GAPDH,HSP90AA1,OAZ1,CD81,HSPA8,SKP1,HSP90AB1,GABARAPL2,CYP51A1,ELOB,ALDOC,TPI1,GOT1,ASAH1,PITHD1,ENO2,HERPUD1,HMGCR,DHPS,HSPA5,PSMA7,PKM,UBE2B,ENO1,PSMD8,STUB1,EEF1A2,TMEM132A,PGK1,PSMB5,NSF,GID8,PARK7,DLST,SEC61B,FBXO2,BNIP3L,FBXL15,PSMD7,CRBN,TMEM106B,CDKN1B,TIMP3,SUMO1,CSNK1A1,ARG2,GSK3A,PSMA3,CDK5RAP3,CTSD,CYP3A5,UBE2D3,UBR2,RNF126,UBE2S,XBP1,UCHL5,ARMC8,OAT,CDC27,PSMB1,PSMA2,CCDC47,TIMP2,KLHL20,CUL3,RNF216,SCARB1,AXIN1,CUL9,ROCK1,STAM2,P2RX7,UCHL3,SAMHD1,ASCC2,RNF130,FMR1,ABCC1,OPHN1,ECE1,KLHL22,MLYCD,PSEN1,COMT,FBXL4,TRIP4,SUFU,SARM1,HIPK2
proton-transporting ATP synthase complex, coupling factor F(o)	proton-transporting ATP synthase complex, coupling factor F(o)	0.000641751	0.000641751	1	ATP5PF,ATP5MC3,ATP5MC1,ATP5MF,ATP5PO,ATP5MC2,ATP5ME,ATP5MG,ATP5PB
protein localization to mitochondrion	protein localization to mitochondrion	0.000657605	0.000657605	1	HSP90AA1,MTCH1,NDUFA13,ATP5IF1,DNAJA1,TOMM20,ADCY10,HSPA4,TOMM5,UBL5,HSPD1,BNIP3L,TIMM13,TIMM10B,DNAJC19,MFF,FKBP8,TRMT10B,TOMM6,PDCD5,FIS1,MAIP1,GSK3A,UBE2D3,TOMM40,PINK1,DDIT3,MAVS,ABLIM3,PRKN,PRKAA1,SARM1,IMMP2L
protein stabilization	protein stabilization	0.00088007	0.00088007	1	GAPDH,HSP90AA1,RPS7,HSPA1A,RPL11,ATP1B1,HSP90AB1,CCT3,RPL5,CAMLG,PTGES3,PIN1,UBE2B,CCT8,STUB1,RTN4,ATP1B3,PARK7,HSPD1,CCT2,TCP1,TBRG1,CCT4,FLOT1,PRKRA,CCT5,CALR,PHB2,PYURF,CRYAB,SUMO1,PFDN2,NAPG,PPIB,RPL23,PFN2,CCT6A,CCT7,PEX6,NPM1,PINK1,RAB21,USP9X,PRKN,HIP1,ATF7IP,TAF1
protein localization to endoplasmic reticulum	protein localization to endoplasmic reticulum	0.000893055	0.000893055	1	SRP14,SNAP25-AS1,NACA,BTF3,GABARAPL2,HERPUD1,HSPA5,SPCS1,ZFAND2B,SRP9,DDRGK1,RTN4,SPCS2,SEC61B,INSIG1,SPCS3,SEC62,VAPA,RAB3GAP1,SRP19,INSIG2,RER1,SGTB,SEC63,FKRP,GTF2IRD2
ubiquitin-dependent protein catabolic process	ubiquitin-dependent protein catabolic process	0.000951683	0.000951683	1	RPS7,GABARAP,RPL11,SKP1,HSP90AB1,ELOB,RPL5,HERPUD1,NDFIP1,SPSB3,TOM1L1,CAMLG,PSMA7,UBE2B,PSMD8,STUB1,ZFAND2B,VPS28,NEDD8,PSMB5,GID8,PARK7,SQSTM1,FBXO2,UCHL1,RAD23A,ANKRD9,FBXL15,FBXW5,PSMD7,CRBN,RNF187,MAGEF1,SUMO1,CSNK1A1,ANAPC11,FBXO44,RNF6,GSK3A,PSMA3,VCP,RPL23,UBXN1,KLHDC2,UBE2D3,UBR2,RNF126,UBE2S,XBP1,UCHL5,ARMC8,AMN1,PSMD2,CDC27,PSMB1,PSMA2,PINK1,DDIT3,KLHL20,CUL3,RNF180,RNF216,PTK2B,USP9X,AXIN1,CUL9,RNF185,SH3RF3,STAM2,RC3H1,FBXW8,UCHL3,PSMF1,ASCC2,RNF130,GNA12,HERC2,KLHL22,KLHL3,PSEN1,FBXL4,TRIP4,SUFU,TAF1,LATS1,COMMD1,TLK2,HIPK2,FBXO27
regulation of proteolysis involved in protein catabolic process	regulation of proteolysis involved in protein catabolic process	0.000997687	0.000997687	1	RPS7,HSPA1A,GABARAP,ATP5IF1,RACK1,RPL11,HSP90AB1,GABARAPL2,UBB,ELOB,RPL5,TMEM259,PITHD1,CAMLG,STUB1,DDRGK1,PARK7,RAD23A,SUMO2,MAGEF1,SUMO1,CSNK1A1,GSK3A,VCP,RPL23,UBXN1,CAV3,UCHL5,PINK1,RNF180,PTK2B,USP9X,AXIN1,RNF185,SH3RF3,FBXW8,PSMF1,FMR1,GNA12,DNAAF4,OPHN1,PRKN,PSEN1,SUFU,TAF1,LATS1,COMMD1,TLK2,HIPK2,AGBL4
synapse	synapse	0.00124678	0.00124678	1	VDAC3,RPS15,RAB11A,RPL19,RPS16,HSPA8,MAP1LC3A,RPL28,RPS5,RAB3A,RPS13,PGRMC1,RPL6,RABAC1,ATP6AP1,NDUFS7,RPS25,RPLP0,RPS19,ACTB,PSMA7,RPL24,SYP,EEF1A2,FXR1,RPL34,NSF,RTN4,PARK7,AP3M2,FBXO2,AP2S1,NEFM,TAC1,LGI1,CRYAB,CACNG7,GSK3A,PSMA3,EIF5,RAB3GAP1,NCDN,PFN2,RPL22,SLC32A1,CTTN,PRKAR1A,UNC119,PVALB,RASGRP2,NAPA,CLCN4,RAB21,APBA1,CUL3,DPYSL3,EEA1,VCAN,ROCK1,P2RX7,HOMER2,SEZ6,RIMS1,SPG11,FMR1,CAMK2A,OPHN1,SLC1A3,ASIC2,TNR,ADGRL1,SLC8A2,PSEN1,COMT,RIMBP2,GRIN2D,TRIP4,PTPRS,SYNDIG1,VAC14,PLCB4,CACNG4,CDH10,SARM1,SLC8A3,DNM2,DLGAP4,SDK2,SPTB
proteasome-mediated ubiquitin-dependent protein catabolic process	proteasome-mediated ubiquitin-dependent protein catabolic process	0.00125669	0.00125669	1	HSPA1A,GABARAP,RACK1,RPL11,SKP1,HSP90AB1,ELOB,SPSB3,CAMLG,PSMA7,UBE2B,PSMD8,STUB1,ZFAND2B,DDRGK1,PSMB5,GID8,PARK7,FBXO2,UCHL1,RAD23A,ANKRD9,FBXL15,SUMO2,FBXW5,PSMD7,CRBN,RNF187,SUMO1,CSNK1A1,ANAPC11,FBXO44,GSK3A,PSMA3,VCP,PJA2,UBXN1,KLHDC2,UBE2D3,UBR2,RNF126,UBE2S,UCHL5,ARMC8,AMN1,PSMD2,CDC27,PSMB1,PSMA2,DDIT3,KLHL20,CUL3,RNF180,RNF216,USP9X,AXIN1,SH3RF3,FBXW8,PSMF1,ASCC2,FAF1,GNA12,HERC2,KLHL22,KLHL3,PRKN,PSEN1,FBXL4,TRIP4,TAF1,COMMD1,TLK2,WWP2,FBXO27
proteasomal protein catabolic process	proteasomal protein catabolic process	0.0013014	0.0013014	1	HSPA1A,GABARAP,RACK1,RPL11,SKP1,HSP90AB1,GABARAPL2,UBB,ELOB,TMEM259,PITHD1,HERPUD1,SPSB3,CAMLG,PSMA7,UBE2B,PSMD8,STUB1,ZFAND2B,DDRGK1,PSMB5,GID8,PARK7,SEC61B,FBXO2,UCHL1,RAD23A,ANKRD9,FBXL15,SUMO2,FBXW5,PSMD7,CRBN,RNF187,SUMO1,CSNK1A1,ANAPC11,FBXO44,GSK3A,PSMA3,VCP,PJA2,UBXN1,KLHDC2,UBE2D3,UBR2,RNF126,UBE2S,XBP1,UCHL5,ARMC8,AMN1,PSMD2,CDC27,PSMB1,PSMA2,CCDC47,PINK1,DDIT3,KLHL20,CUL3,RNF180,RNF216,USP9X,AXIN1,RNF185,SH3RF3,FBXW8,PSMF1,ASCC2,FMR1,FAF1,GNA12,DNAAF4,OPHN1,HERC2,KLHL22,KLHL3,PRKN,PSEN1,FBXL4,TRIP4,TAF1,COMMD1,TLK2,WWP2,FBXO27
mitochondrial outer membrane	mitochondrial outer membrane	0.00171689	0.00171689	1	VDAC3,RPS27A,UBC,ATP5MC3,MTCH1,MGST3,PGRMC1,UBB,MOAP1,TOMM20,UBA52,HSPA9,VDAC2,NME3,ATP5MC2,TOMM5,BNIP3,CISD1,COX14,BNIP3L,TUFM,MFF,PHB2,TOMM6,PPP1CC,VDAC1,FIS1,RHOT2,ACSL3,VAMP1,GK,MICOS13,TOMM40,PINK1,PTRH2,ARMCX3,MAVS,RNF185,AGPAT4,BCL2L2-PABPN1,SLC44A2,NIPSNAP2,PLEC,PRKN,RSAD2,BPHL,SARM1,SLC8A3
nuclear outer membrane-endoplasmic reticulum membrane network	nuclear outer membrane-endoplasmic reticulum membrane network	0.00222356	0.00222356	1	TMEM14A,SARAF,MSMO1,SQLE,DNAJA1,PGRMC1,GABARAPL2,CYP51A1,FDFT1,ATP6AP1,HERPUD1,HMGCR,HSPA5,SERP1,SPCS1,ENO1,CNIH1,TMEM35A,TMEM132A,TMEM106C,RTN4,SPCS2,SEC61B,SELENOK,SERINC1,ORMDL1,PNPLA8,SPCS3,RDH11,FKBP8,ERG28,RAB5IF,CD59,RAB14,REEP5,NDRG4,CHPT1,ACSL3,ERGIC2,SEC62,BET1,VAPA,COPZ1,CDIPT,RAB3GAP1,RTCB,EMC6,ELOVL5,INSIG2,DNAJB9,CYP3A5,WDR83OS,TMEM258,CFTR,MEST,TMEM97,HACD3,XBP1,DHRS7,EMD,CCDC47,RHBDD2,DAD1,CLCN4,RAB21,PEMT,ERMARD,AGPAT4,GRAMD4,CLCC1,ATG14,SEC63,TMEM260,SEZ6L,SLC10A7,GRAMD1B,B3GAT1,TMEM39B,PSEN1,GRIN2D,CHRM3,RSAD2,NUP210,PIGU,SLC8A3,PIGL,CERS4
regulation of protein ubiquitination	regulation of protein ubiquitination	0.00248034	0.00248034	1	BEX2,BEX3,HSP90AA1,BEX1,RPS7,RPS2,BEX4,HSPA1A,GABARAP,DNAJA1,RPL11,SKP1,HSP90AB1,UBB,RPL5,HERPUD1,NDFIP1,HSPA5,CAMLG,RPS3,STUB1,VPS28,PARK7,PPIA,SQSTM1,FBXO2,NSMCE3,HDAC3,GSK3A,CDK5RAP3,RPL23,UBXN1,UBE2S,NPM1,TRAF6,PINK1,CENPX,CUL3,RNF180,AXIN1,PRKN,TAF1,COMMD1,USP4
protein catabolic process	protein catabolic process	0.00315011	0.00315011	1	HSP90AA1,OAZ1,CD81,HSPA8,ATP5IF1,SKP1,HSP90AB1,GABARAPL2,CYP51A1,ELOB,RPL5,PITHD1,HERPUD1,HMGCR,NDFIP1,HSPA5,PSMA7,PIN1,UBE2B,PSMD8,STUB1,EEF1A2,TMEM132A,NEDD8,PSMB5,NSF,GID8,PARK7,SEC61B,FBXO2,BNIP3L,FBXL15,PSMD7,CRBN,TMEM106B,CDKN1B,TIMP3,SUMO1,CSNK1A1,FBXO44,RNF6,GSK3A,PSMA3,CDK5RAP3,RPL23,CTSD,UBE2D3,UBR2,RNF126,UBE2S,XBP1,UCHL5,ARMC8,CDC27,PSMB1,PSMA2,CTSL,CCDC47,TIMP2,KLHL20,CUL3,RNF216,PTK2B,USP9X,AXIN1,CUL9,RNF185,ROCK1,STAM2,RC3H1,P2RX7,UCHL3,PSMF1,ASCC2,RNF130,FMR1,PGPEP1,OPHN1,HERC2,KLHL22,PSEN1,FBXL4,TRIP4,SUFU,LATS1,AGAP2,HIPK2
ribosome biogenesis	ribosome biogenesis	0.00336627	0.00336627	1	RPL7A,RPL10,RPS15,RPS7,RPS14,RPS16,RPS23,RPS5,RPS28,RPSA,RPS15A,RPS13,RPL11,RPL26,RPL14,RPL6,RPS4X,NGRN,RPL10A,RPL5,RPS27,RPL35A,RPS3A,RPS25,RPLP0,RBIS,RPS12,RPS19,RPS11,RPS8,RPL24,EIF1AX,UTP23,SNU13,RAN,RPS9,NOL7,RPL23A,RPS19BP1,MRPS7,RPL7,GTF3A,RPS21,RPL7L1,RPL35,EIF5,C1orf131,RPS27L,BUD23,MRPS2,NPM1,NOL9,HEATR3,EFL1,UTP6,ERI3,BMS1,EIF5B,HEATR1,NVL,NMD3
active transmembrane transporter activity	active transmembrane transporter activity	0.00345484	0.00345484	1	NDUFA4,ATP6V0C,COX4I1,NDUFB8,UQCRH,COX5B,UQCR10,ATP6V1F,COX6B1,ATP6V0B,SLC25A4,ATP1B1,ATP6V1G1,NDUFS2,NDUFC2,TOMM20,NDUFS7,ATP6V0E2,COX5A,SLC25A3,NDUFB4,ATP5F1B,ATP1A1,CYC1,NDUFB10,GHITM,SLC25A6,NDUFA8,NDUFV2,UQCRFS1,NDUFB2,MFSD4B,COX7B,NDUFB6,NDUFV1,NDUFB9,NDUFC1,UQCRC1,SLC25A5,NDUFS5,ATP6V1G2,COX8A,SLC38A2,NDUFA12,NDUFS3,NDUFA5,NDUFB7,ABCB1,NDUFA1,SLC5A3,NDUFA6,SLC15A2,ATP13A2,SLC32A1,NDUFA2,CFTR,ATP2A2,NDUFA7,NDUFA3,NDUFB5,CLCN4,SLC9A1,SLC25A21,SLC44A2,SLC20A2,SLCO5A1,SLC26A8,ABCC4,SLC35A3,ABCC1,SLC10A7,SLC6A11,SLC1A3,ABCG1,SLC8A2,SLC16A10,SLC25A26,SLC8A3,SLC24A3
proton channel activity	proton channel activity	0.00366807	0.00366807	1	ATP6V0C,ATP5F1D,ATP5PF,ATP5F1B,ATP5MF,ATP5PO,ATP5F1E,ATP5F1C,ATP5ME,ATP5MG,ATP5F1A,ATP5PB
proteolysis involved in protein catabolic process	proteolysis involved in protein catabolic process	0.00373974	0.00373974	1	RPS27A,UBC,ATP5IF1,RPL11,SKP1,HSP90AB1,GABARAPL2,ELOB,RPL5,PITHD1,HERPUD1,NDFIP1,SPSB3,TOM1L1,HSPA5,PSMA7,UBE2B,PSMD8,STUB1,ZFAND2B,VPS28,NEDD8,PSMB5,GID8,PARK7,SQSTM1,SEC61B,FBXO2,UCHL1,ANKRD9,FBXL15,FBXW5,PSMD7,CRBN,SUMO1,CSNK1A1,ANAPC11,FBXO44,RNF6,GSK3A,PSMA3,RPL23,UBXN1,UBE2D3,UBR2,RNF126,UBE2S,XBP1,UCHL5,ARMC8,AMN1,CDC27,PSMB1,PSMA2,CTSL,CCDC47,PINK1,KLHL20,CUL3,RNF216,PTK2B,USP9X,AXIN1,CUL9,RNF185,STAM2,RC3H1,UCHL3,RSPRY1,PSMF1,ASCC2,RNF130,FMR1,GNA12,OPHN1,HERC2,KLHL22,KLHL3,PSEN1,FBXL4,TRIP4,SUFU,TAF1,LATS1,TLK2,HIPK2,FBXO27
endoplasmic reticulum membrane	endoplasmic reticulum membrane	0.00418683	0.00418683	1	TMEM14A,SARAF,MSMO1,SQLE,DNAJA1,PGRMC1,GABARAPL2,CYP51A1,FDFT1,ATP6AP1,HERPUD1,HMGCR,HSPA5,SERP1,SPCS1,CNIH1,TMEM35A,TMEM132A,TMEM106C,RTN4,SPCS2,SEC61B,SELENOK,SERINC1,ORMDL1,PNPLA8,SPCS3,RDH11,FKBP8,ERG28,RAB5IF,CD59,REEP5,NDRG4,CHPT1,RAC1,ACSL3,ERGIC2,SEC62,BET1,VAPA,COPZ1,CDIPT,RAB3GAP1,RTCB,EMC6,ELOVL5,INSIG2,DNAJB9,CYP3A5,WDR83OS,TMEM258,CFTR,MEST,TMEM97,HACD3,XBP1,DHRS7,PIGC,CCDC47,RHBDD2,DAD1,CLCN4,RAB21,PEMT,ERMARD,AGPAT4,GRAMD4,CLCC1,ATG14,SEC63,TMEM260,SEZ6L,SLC10A7,GRAMD1B,B3GAT1,TMEM39B,PSEN1,GRIN2D,CHRM3,RSAD2,NUP210,PIGU,SLC8A3,PIGL,CERS4
regulation of cellular response to stress	regulation of cellular response to stress	0.00418683	0.00418683	1	CHCHD2,ARL6IP5,HSPA1A,ENY2,RACK1,DNAJA1,THY1,MIF,RPL26,MORF4L2,TMEM259,HERPUD1,CHORDC1,ACTB,GRINA,HSPA5,PRDX1,ENO1,RPS3,CDKN2D,DDRGK1,GSTP1,PARK7,PPIA,DNAJB1,ERP29,NUDT16L1,SLC38A2,TPT1,PNPLA8,INSIG1,TMBIM6,SLF1,MAP2K2,DNAJB6,MAGEF1,VDAC1,TAF7,SERINC3,KAT2A,BABAM1,UBXN1,INSIG2,DNAJB9,INPP5F,POLQ,XBP1,UCHL5,DDX5,NPM1,PINK1,DDIT3,UIMC1,ARID2,RIF1,PBRM1,PIK3CB,SKIL,RNF185,FUT8,MEAK7,SMYD2,BABAM2,ATXN7,DPF3,EP400,TAF2,IGF1R,TRRAP,TNR,SETD2,MAPKAP1,TGFB2,PRKN,SHLD1,INO80,SPIDR,PTPRS,KMT5B,BCL7C,CREBBP,SLF2,NEO1,ERCC6,SMARCA4,EPC2
endoplasmic reticulum subcompartment	endoplasmic reticulum subcompartment	0.00418683	0.00418683	1	TMEM14A,SARAF,MSMO1,SQLE,DNAJA1,PGRMC1,GABARAPL2,CYP51A1,FDFT1,ATP6AP1,HERPUD1,HMGCR,HSPA5,SERP1,SPCS1,CNIH1,TMEM35A,TMEM132A,TMEM106C,RTN4,SPCS2,SEC61B,SELENOK,SERINC1,ORMDL1,PNPLA8,SPCS3,RDH11,FKBP8,ERG28,RAB5IF,CD59,REEP5,NDRG4,CHPT1,ACSL3,ERGIC2,SEC62,BET1,VAPA,COPZ1,CDIPT,RAB3GAP1,RTCB,EMC6,ELOVL5,INSIG2,DNAJB9,CYP3A5,WDR83OS,TMEM258,CFTR,MEST,TMEM97,HACD3,XBP1,DHRS7,PIGC,EMD,CCDC47,RHBDD2,DAD1,CLCN4,RAB21,PEMT,ERMARD,AGPAT4,GRAMD4,CLCC1,ATG14,SEC63,TMEM260,SEZ6L,SLC10A7,GRAMD1B,B3GAT1,TMEM39B,PSEN1,GRIN2D,CHRM3,RSAD2,NUP210,PIGU,SLC8A3,PIGL,CERS4
chaperone complex	chaperone complex	0.00435971	0.00435971	1	HSPA8,HSP90AB1,CCT3,PTGES3,CCT8,STUB1,STIP1,CCT2,TCP1,CCT4,CCT5,PFDN2,WDR83OS,CCT6A,CCT7,CCDC47
organelle outer membrane	organelle outer membrane	0.00456381	0.00456381	1	VDAC3,RPS27A,UBC,ATP5MC3,MTCH1,MGST3,PGRMC1,UBB,MOAP1,TOMM20,UBA52,HSPA9,VDAC2,NME3,ATP5MC2,TOMM5,ENO1,BNIP3,CISD1,COX14,BNIP3L,TUFM,MFF,PHB2,TOMM6,PPP1CC,VDAC1,FIS1,RHOT2,ACSL3,VAMP1,GK,MICOS13,EMD,TOMM40,PINK1,PTRH2,ARMCX3,MAVS,RNF185,AGPAT4,BCL2L2-PABPN1,SLC44A2,NIPSNAP2,PLEC,PRKN,PSEN1,RSAD2,BPHL,SARM1,SLC8A3
apoptotic mitochondrial changes	apoptotic mitochondrial changes	0.00462173	0.00462173	1	TMEM14A,HSPA1A,ATP5IF1,SLC25A4,MOAP1,CHCHD10,VDAC2,GHITM,MLLT11,SLC25A6,BNIP3,SLC25A5,PPM1K,HSPD1,BNIP3L,MFF,PRELID1,PDCD5,FIS1,RHOT2,GSK3A,GCLM,JTB,PINK1,MPV17L,CAMK2A,FXN,PRKN
outer membrane	outer membrane	0.00585154	0.00585154	1	VDAC3,RPS27A,UBC,ATP5MC3,MTCH1,MGST3,PGRMC1,UBB,MOAP1,TOMM20,UBA52,HSPA9,VDAC2,NME3,ATP5MC2,TOMM5,ENO1,BNIP3,CISD1,COX14,BNIP3L,TUFM,MFF,PHB2,TOMM6,PPP1CC,VDAC1,FIS1,RHOT2,ACSL3,VAMP1,GK,MICOS13,EMD,TOMM40,PINK1,PTRH2,ARMCX3,MAVS,RNF185,AGPAT4,BCL2L2-PABPN1,SLC44A2,NIPSNAP2,PLEC,PRKN,PSEN1,RSAD2,BPHL,SARM1,SLC8A3
mRNA 5'-UTR binding	mRNA 5'-UTR binding	0.00637351	0.00637351	1	RPL41,RPS7,RPS14,RPS13,RPL26,RPL5,RPS3A,UTP23,CCT5,LARP1,FMR1,SYNCRIP
autophagy	autophagy	0.00638546	0.00638546	1	GAPDH,HSP90AA1,GABARAP,HSPA8,ATP6V0B,MAP1LC3A,LEPR,ATP5IF1,SLC25A4,ATP6V1G1,GABARAPL2,MOAP1,ATP6V0E2,ADCY10,RETREG2,MAP1LC3B,ATG4B,STUB1,EEF1A2,RRAGA,BNIP3,VPS28,TMEM59,SLC25A5,PARK7,CISD1,SQSTM1,SCOC,BNIP3L,UCHL1,EI24,TMBIM6,ATG4C,FKBP8,RAB1A,RRAGB,ENDOG,GSK3A,CDK5R1,VCP,RAB3GAP1,NPRL2,EMC6,CTSD,ATP13A2,CTTN,XBP1,UFM1,ATP2A2,TMEM208,TRAF6,PINK1,DDIT3,USP10,SNX7,DAP,ACER2,TPCN2,PIK3CB,RNF185,VPS39,ROCK1,STAM2,DEPDC5,ATG14,LARP1,DEPTOR,SPG11,EPHB2,BCAS3,KLHL22,SNX30,C19orf12,SETD2,ZFYVE26,PRKN,PSEN1,PRKAA1,FBXL4,RPTOR,ARSB,TLK2,ABL2,MTMR3,SOGA1,ATG10
process utilizing autophagic mechanism	process utilizing autophagic mechanism	0.00638546	0.00638546	1	GAPDH,HSP90AA1,GABARAP,HSPA8,ATP6V0B,MAP1LC3A,LEPR,ATP5IF1,SLC25A4,ATP6V1G1,GABARAPL2,MOAP1,ATP6V0E2,ADCY10,RETREG2,MAP1LC3B,ATG4B,STUB1,EEF1A2,RRAGA,BNIP3,VPS28,TMEM59,SLC25A5,PARK7,CISD1,SQSTM1,SCOC,BNIP3L,UCHL1,EI24,TMBIM6,ATG4C,FKBP8,RAB1A,RRAGB,ENDOG,GSK3A,CDK5R1,VCP,RAB3GAP1,NPRL2,EMC6,CTSD,ATP13A2,CTTN,XBP1,UFM1,ATP2A2,TMEM208,TRAF6,PINK1,DDIT3,USP10,SNX7,DAP,ACER2,TPCN2,PIK3CB,RNF185,VPS39,ROCK1,STAM2,DEPDC5,ATG14,LARP1,DEPTOR,SPG11,EPHB2,BCAS3,KLHL22,SNX30,C19orf12,SETD2,ZFYVE26,PRKN,PSEN1,PRKAA1,FBXL4,RPTOR,ARSB,TLK2,ABL2,MTMR3,SOGA1,ATG10
neuron to neuron synapse	neuron to neuron synapse	0.00643332	0.00643332	1	RPL8,RPS14,RPS13,RPL14,RPL6,RPS27,RPS18,RPS25,RPLP0,YWHAH,GNG3,RPS19,ATP1A1,RPL30,PRNP,ARF1,RPS3,BNIP3,FXR1,NSF,RTN4,ADCY1,CAMK2N1,DNAJB1,CLSTN1,RPL7,PHB2,RPL12,CNIH2,CACNG7,CDK5R1,RTN1,PJA2,PTK2B,GRIN2A,CACNA1C,AKAP9,GRIK4,HOMER2,INSYN2A,ADGRA1,SYN3,DLG5,FMR1,SHANK2,BMPR2,CAMK2A,EPHB2,NLGN3,CLSTN2,DBNL,SHISA6,LRRC4B,SLC8A2,PRKN,DAPK1,GRIN2D,SLITRK3,CACNG8,PTPRS,SYNDIG1,PLCB4,BCR,CACNG4,SLC8A3,DNM2,CACNG2,PTPRO
regulation of ubiquitin-dependent protein catabolic process	regulation of ubiquitin-dependent protein catabolic process	0.00663132	0.00663132	1	RPS7,HSPA1A,GABARAP,RACK1,RPL11,HSP90AB1,ELOB,RPL5,CAMLG,STUB1,DDRGK1,PARK7,RAD23A,SUMO2,MAGEF1,SUMO1,CSNK1A1,GSK3A,VCP,RPL23,UBXN1,CAV3,UCHL5,RNF180,PTK2B,USP9X,AXIN1,SH3RF3,FBXW8,GNA12,PRKN,PSEN1,SUFU,TAF1,LATS1,COMMD1,TLK2,HIPK2,AGBL4
autophagy of mitochondrion	autophagy of mitochondrion	0.00748444	0.00748444	1	GABARAP,MAP1LC3A,ATP5IF1,SLC25A4,GABARAPL2,ADCY10,MAP1LC3B,ATG4B,BNIP3,SLC25A5,PARK7,SQSTM1,BNIP3L,FKBP8,PHB2,VDAC1,FIS1,GSK3A,ATP13A2,CTTN,PINK1,SNX7,ATG14,SNX30,PRKN,FBXL4
establishment of protein localization to mitochondrion	establishment of protein localization to mitochondrion	0.00757042	0.00757042	1	HSP90AA1,MTCH1,NDUFA13,ATP5IF1,DNAJA1,TOMM20,ADCY10,HSPA4,TOMM5,UBL5,HSPD1,BNIP3L,TIMM13,TIMM10B,DNAJC19,MFF,TRMT10B,TOMM6,PDCD5,FIS1,MAIP1,GSK3A,UBE2D3,TOMM40,PINK1,DDIT3,ABLIM3,PRKN,PRKAA1,IMMP2L
positive regulation of synaptic transmission	positive regulation of synaptic transmission	0.00838142	0.00838142	1	VAMP2,HMGCR,PRNP,FXR1,ADCY1,SQSTM1,CLSTN1,FLOT1,LGI1,CACNG7,RAB3GAP1,YTHDF1,NSG1,TACR1,PINK1,RIMS2,NALCN,IQSEC2,PTK2B,GRIN2A,PDE9A,RIMS1,FMR1,SHANK2,EPHB2,NLGN3,SLC1A3,CLSTN2,CHRNA7,TNR,SLC8A2,GRIN2D,CACNG8,MECP2,CACNG4,SLC8A3,CACNG2
dendrite	dendrite	0.00888255	0.00888255	1	HSP90AA1,SOD1,HSPA8,RPL28,THY1,HSP90AB1,ADCY10,RAB3IP,GNG3,NDFIP1,PRNP,MAX,BNIP3,FXR1,NSF,SV2A,ARF4,CAMK2N1,DNAJB1,FBXO2,SLC38A2,LGI1,ZFYVE27,CRYAB,CNIH2,RAC1,NSG2,GSK3A,CDK5R1,RTN1,ABHD13,NCDN,ELOVL5,SLC32A1,CTTN,NSG1,TACR1,MAP2K4,FGF13,KLHL20,APBA1,KCNC3,PTK2B,KCNB1,PCSK2,INPP5A,CACNA1C,AKAP9,TMEM266,RGS12,HOMER2,LHFPL4,FARP1,SEZ6,SPG11,FMR1,CPLX2,SHANK2,KIF1C,CAMK2A,EPHB2,SACS,OPHN1,CLSTN2,ASIC2,DBNL,MYO1D,SLC8A2,HTR2C,PSEN1,COMT,PRKAA1,CHRM3,RPTOR,SYNDIG1,BPTF,KCND3,PLCB4,AGAP2,DSCAM,BRINP1,INSR,SARM1,SLC8A3,FAT3,PTPRO
dendritic tree	dendritic tree	0.00888255	0.00888255	1	HSP90AA1,SOD1,HSPA8,RPL28,THY1,HSP90AB1,ADCY10,RAB3IP,GNG3,NDFIP1,PRNP,MAX,BNIP3,FXR1,NSF,SV2A,ARF4,CAMK2N1,DNAJB1,FBXO2,SLC38A2,LGI1,ZFYVE27,CRYAB,CNIH2,RAC1,NSG2,GSK3A,CDK5R1,RTN1,ABHD13,NCDN,ELOVL5,SLC32A1,CTTN,NSG1,TACR1,MAP2K4,FGF13,KLHL20,APBA1,KCNC3,PTK2B,KCNB1,PCSK2,INPP5A,CACNA1C,AKAP9,TMEM266,RGS12,HOMER2,LHFPL4,FARP1,SEZ6,SPG11,FMR1,CPLX2,SHANK2,KIF1C,CAMK2A,EPHB2,SACS,OPHN1,CLSTN2,ASIC2,DBNL,MYO1D,SLC8A2,HTR2C,PSEN1,COMT,PRKAA1,CHRM3,RPTOR,SYNDIG1,BPTF,KCND3,PLCB4,AGAP2,DSCAM,BRINP1,INSR,SARM1,SLC8A3,FAT3,PTPRO
ficolin-1-rich granule lumen	ficolin-1-rich granule lumen	0.00926496	0.00926496	1	SRP14,FTH1,HSP90AA1,HSPA1A,HSPA8,MIF,HSP90AB1,ALDOC,ACTR1B,ASAH1,NME2,EEF2,PGAM1,CSTB,PKM,CCT8,DYNLT1,GSTP1,PPIA,PSMD7,CSNK2B,COMMD3,VCP,CTSD,PSMD2,PSMB1,PSMA2,TIMP2,APAF1,DBNL,ARSB
ribosomal small subunit assembly	ribosomal small subunit assembly	0.0108385	0.0108385	1	RPS15,RPS14,RPS5,RPS28,RPSA,RPS27,RPS19,MRPS7,RPS27L
intracellular protein-containing complex	intracellular protein-containing complex	0.0111515	0.0111515	1	FTL,HSPA8,ENY2,SKP1,HSP90AB1,CACYBP,ELOB,MED10,MORF4L2,ACTB,POLR2I,PSMA7,PTGES3,UBE2B,PSMD8,STUB1,LAMTOR5,PSMB5,GID8,FBXO2,TCP1,MED31,CCT4,MED6,FBXL15,TXNL1,PSMD7,CRBN,FAM98A,POLE2,CDKN1B,CSNK1A1,ANAPC11,FBXO44,GTF2A2,KAT2A,PFDN2,GSK3A,PSMA3,RTCB,WDR83OS,UBE2D3,UBR2,CCT7,POLR2J,UBE2S,PRKAR1A,UCHL5,ARMC8,ELP2,CDC27,PSMB1,PSMA2,CCDC47,RHBDD2,KLHL20,CDC73,CUL3,GTF2H3,PHC1,MAVS,AXIN1,CUL9,JADE2,KANSL2,DEPDC5,BRPF3,POLR3B,PSMF1,CAMK2A,TAF2,GTF2H1,SYNCRIP,KLHL22,DCAF1,MAPKAP1,PRKAA1,FBXL4,RPTOR,RANBP10,CREBBP,KAT6A,CNTRL,EPC2
neuronal cell body	neuronal cell body	0.0117113	0.0117113	1	HSP90AA1,SOD1,TUBB3,RACK1,THY1,PGRMC1,HSP90AB1,UBB,STMN2,NDUFS7,ENO2,ADCY10,NDN,SEZ6L2,GABRD,SNCG,FKBP4,FXR1,SERPINI1,SV2A,DNAJB1,SLC38A2,UCHL1,TAC1,RAC3,KIF3A,CRYAB,CACNG7,GLRX5,GSK3A,CDK5R1,RTN1,SCN1B,NCDN,ELOVL5,ATP13A2,INPP5F,MAP2K4,PMM1,KCNC3,STRN3,PTK2B,MBP,TRPV1,KCNB1,PCSK2,KCNN3,CACNA1C,AKAP9,TMEM266,UNC5C,TXNRD2,P2RX7,AKAP12,PDE9A,SEZ6,PDE1C,FMR1,CACNA1E,CPLX2,SHANK2,BMPR2,EPHB2,GNA12,IGF1R,SEZ6L,SLC1A3,ASIC2,DBNL,WASHC5,MYO1D,SLC8A2,TGFB2,PSEN1,PRKAA1,KCNB2,RPTOR,PTPRS,ZC4H2,KCND3,DSCAM,BRINP1,INSR,SLC8A3,RBFOX3
protein maturation	protein maturation	0.0117113	0.0117113	1	PCSK1N,HSP90AA1,HSPA8,HSPE1,DNAJA1,HSP90AB1,HSPH1,CCT3,SCG5,PFDN5,PPID,B2M,HSPA9,ATP6AP2,CHORDC1,MAFB,DHPS,HSPA5,HSPA4,PTGES3,PRNP,SPCS1,CCT8,ENO1,AHSA1,STUB1,FKBP4,NUDCD2,CIAO2B,PGK1,PPIA,CISD1,DNAJB1,ERP29,HSPD1,SPCS2,CCT2,TCP1,CCT4,SPCS3,CORIN,NUDC,CCT5,FKBP8,CALR,DNAJC21,NDUFAB1,MYRFL,HSPA4L,DNAJB6,MAGEF1,CRYAB,PDCD5,GLRX5,PFDN2,PPIB,PDIA6,WDR83OS,NPPC,CCT6A,CCT7,TTC1,NAA20,CTSL,CCDC47,TMEM208,ST13,DNAJC24,NFU1,TBCEL,MMP16,GRIN2A,PCSK2,P2RX7,PCSK5,CCBE1,TMEM260,SACS,FKRP,FXN,ECE1,PSEN1,SIL1,CREBBP,IMMP2L
glutamatergic synapse	glutamatergic synapse	0.0120988	0.0120988	1	RAB11A,CALY,MAP1LC3A,AP2M1,YWHAH,ACTB,PIN1,FXR1,SPARCL1,RTN4,ADCY1,SV2A,ARF4,DNAJB1,CLSTN1,FBXO2,FLOT1,RAC3,DGKE,LGI1,PHB2,CAMKV,PPP1CC,NAPB,RAC1,CACNG7,VCP,ARPC5L,PFN2,RPL22,DYNLL2,NSG1,PRKAR1A,NAPA,APBA1,CUL3,PTK2B,EEA1,GRIN2A,AKAP9,LAMA5,HOMER2,ADGRA1,SYN3,FARP1,DLG5,CPLX2,ABLIM3,SHANK2,ARHGAP22,EPHB2,NLGN3,OPHN1,CLSTN2,DBNL,SHISA6,TNR,LRRC4B,PSEN1,HIP1,DAPK1,GRIN2D,MECP2,PTPRS,PLCB4,BCR,AGAP2,CACNG4,CDH10,CDH11,DLGAP4,CACNG2,BTBD9,SPTB,PTPRO
cadherin binding	cadherin binding	0.0121153	0.0121153	1	RPL7A,RPL15,RPL29,RPS2,HSPA1A,HSPA8,RACK1,RPS26,RPL14,RPL6,HSP90AB1,YWHAB,EEF2,HSPA5,PRDX1,RPL24,PKM,LDHA,CCT8,ENO1,AHSA1,RANBP1,RAN,EEF1G,RPL34,RTN4,PARK7,SEPTIN7,RPL23A,DNAJB1,ZC3H15,PCMT1,NUDC,RAB1A,FASN,VAPA,CDK5R1,EIF5,CTTN,EMD,BSG,CDH20,FLNB,IQGAP1,MRTFB,CLINT1,SLK,LARP1,MACF1,BMPR2,DBNL,PLEC,PSEN1,CD2AP,CIP2A,UBAP2,CDH10,NEO1,CDH11,PTPRO,CDH4
establishment of protein localization to membrane	establishment of protein localization to membrane	0.0160212	0.0160212	1	SRP14,RAB11A,SNAP25-AS1,HSP90AA1,VAMP2,MTCH1,NDUFA13,NACA,RACK1,ATP1B1,ARL6IP1,ATP6AP1,TOMM20,RAB26,RAB3IP,HSPA5,CAMLG,HSPA4,PRNP,TOMM5,ZFAND2B,SRP9,NSF,CLSTN1,SEC61B,TIMM13,TIMM10B,MFF,TRMT10B,RAB5IF,TOMM6,PDCD5,FIS1,ACSL3,SEC62,MAIP1,SSR2,CDK5R1,RAB3GAP1,EMC6,SRP19,WDR83OS,NSG1,SDCBP,SGTB,TOMM40,CCDC47,KCNB1,MACF1,SEC63,GTF2IRD2,SIL1,CACNG2,PARD3
transferase complex	transferase complex	0.0167021	0.0167021	1	ENY2,SKP1,CACYBP,ELOB,MED10,MORF4L2,CCNI,PRMT1,ACTB,POLR2I,UBE2B,CDKN2D,STUB1,CCNC,MAX,GID8,DLST,POLR2K,FBXO2,ERH,ORMDL1,MED31,SNRPD2,MED6,FBXL15,CRBN,GTF2H2,SLF1,POLE2,CDKN1B,ANAPC11,FBXO44,GTF2A2,KAT2A,TMEM258,UBE2D3,UBR2,MRPS36,POLR2J,UBE2S,PRKAR1A,ARMC8,PIGC,CDC27,RHBDD2,DAD1,KLHL20,CDC73,CUL3,GTF2H3,PHC1,PIK3CB,PHKA2,EEA1,MAVS,CUL9,JADE2,KANSL2,DEPDC5,FBXO25,ATG14,BRPF3,POLR3B,BOD1L1,ACVR2B,TAF2,IGF1R,GTF2H1,KLHL22,KLHL3,CCNJL,DCAF1,PRPSAP2,PRKAA1,FBXL4,RANBP10,TAF1,VAC14,CREBBP,KAT6A,ZC3H13,SLF2,PARD3,EPC2
substantia nigra development	substantia nigra development	0.018112	0.018112	1	CKB,DYNLL1,ATP5PF,COX6B1,CALM1,CALM2,YWHAH,CALM3,ACTB,HSPA5,SYNGR3,NDUFS3,ATP5PB,MBP,MAPKAP1,CCDC14
regulation of post-translational protein modification	regulation of post-translational protein modification	0.0182173	0.0182173	1	BEX2,BEX3,HSP90AA1,BEX1,RPS7,RPS2,BEX4,HSPA1A,GABARAP,DNAJA1,RPL11,SKP1,HSP90AB1,UBB,RPL5,HERPUD1,NDFIP1,COPS6,HSPA5,CAMLG,UBE2B,RPS3,STUB1,VPS28,PARK7,PPIA,SQSTM1,FBXO2,NSMCE3,COPS9,HDAC3,GSK3A,UBA2,VCP,CDK5RAP3,RPL23,UBXN1,UBE2S,NPM1,TRAF6,PINK1,CENPX,CUL3,RNF180,AXIN1,PRKN,TAF1,COMMD1,USP4
protein localization to organelle	protein localization to organelle	0.0211772	0.0211772	1	RAB11A,HSP90AA1,CD81,MTCH1,HSPA8,ATP5IF1,DNAJA1,SKP1,GABARAPL2,RAB3IP,HERPUD1,HSPA5,FAM53C,PIN1,TRAF3IP2,SPCS1,RAN,LAMTOR5,RTN4,PARK7,SSB,SPCS2,SEC61B,BNIP3L,TCP1,CCT4,TIMM13,SPCS3,TIMM10B,LGI1,FKBP8,RAB5IF,WBP2,SLF1,DNAJB6,PDCD5,SUMO1,SEC62,SCG3,TXN,CACNG7,VAPA,ARL2BP,GSK3A,CDK5RAP3,RAB3GAP1,EMC6,RPL23,ARL3,INSIG2,WDR83OS,UBE2D3,CCT7,XBP1,UFM1,PEX6,TOMM40,RANGRF,CCDC47,IQSEC2,USP9X,MAVS,STAM2,TPR,WAPL,ATG14,ZNF423,SPG11,IK,PCM1,SEC63,CEP350,PSEN1,PRKAA1,NUP214,CCDC88A,SUFU,CREBBP,LATS1,SLF2,CACNG4,SARM1,INVS,CTCF
protein targeting to mitochondrion	protein targeting to mitochondrion	0.0218429	0.0218429	1	HSP90AA1,MTCH1,NDUFA13,ATP5IF1,TOMM20,ADCY10,HSPA4,TOMM5,UBL5,HSPD1,BNIP3L,TIMM13,TIMM10B,DNAJC19,MFF,TRMT10B,TOMM6,PDCD5,FIS1,GSK3A,UBE2D3,TOMM40,PINK1,ABLIM3,PRKN,PRKAA1,IMMP2L
regulation of protein modification by small protein conjugation or removal	regulation of protein modification by small protein conjugation or removal	0.0224137	0.0224137	1	BEX2,BEX3,HSP90AA1,BEX1,RPS7,RPS2,BEX4,HSPA1A,GABARAP,DNAJA1,RPL11,SKP1,HSP90AB1,UBB,RPL5,HERPUD1,NDFIP1,COPS6,HSPA5,CAMLG,RPS3,STUB1,VPS28,PARK7,PPIA,SQSTM1,FBXO2,NSMCE3,COPS9,HDAC3,GSK3A,UBA2,VCP,CDK5RAP3,RPL23,UBXN1,UBE2S,NPM1,TRAF6,PINK1,CENPX,CUL3,RNF180,AXIN1,PRKN,TAF1,COMMD1,USP4
organellar small ribosomal subunit	organellar small ribosomal subunit	0.0241218	0.0241218	1	MRPS24,MRPS6,MRPS26,AURKAIP1,MRPS21,MRPS16,MRPS34,MRPS7,CHCHD1,MRPS9,MRPS2,MRPS11,MRPS28
establishment of protein localization to mitochondrial membrane	establishment of protein localization to mitochondrial membrane	0.0241218	0.0241218	1	HSP90AA1,MTCH1,NDUFA13,TOMM20,HSPA4,TOMM5,TIMM13,TIMM10B,TRMT10B,TOMM6,PDCD5,MAIP1,TOMM40
mitochondrial small ribosomal subunit	mitochondrial small ribosomal subunit	0.0241218	0.0241218	1	MRPS24,MRPS6,MRPS26,AURKAIP1,MRPS21,MRPS16,MRPS34,MRPS7,CHCHD1,MRPS9,MRPS2,MRPS11,MRPS28
intracellular protein transport	intracellular protein transport	0.0267526	0.0267526	1	RAB11A,HSP90AA1,OAZ1,CD81,MTCH1,HSPA8,RAB3A,AP2M1,ATP1B1,ATP6AP1,YWHAH,HERPUD1,HSPA9,HSPA5,FAM53C,TRAF3IP2,ARF1,RAN,ZFAND2B,VPS28,NSF,VPS29,PARK7,SQSTM1,ERP29,AP3M2,SEC61B,AP2S1,TIMM13,ARF5,TIMM10B,TRMT10B,KIF3A,RAB1A,RAB14,NAPB,PDCD5,SUMO1,SEC62,B3GAT3,TXN,CACNG7,COPZ1,NAPG,VCP,RPL23,ATP13A2,CTTN,RHOB,XBP1,UFM1,EMD,PEX6,NAPA,TOMM40,RANGRF,RAB21,APBA1,EXOC6B,HEATR3,NUP35,COPG2,USP9X,MAVS,AP1S3,STAM2,TPR,ATG14,RIMS1,SPG11,PCM1,NUP42,SEC63,CLTCL1,SNX8,HERC2,ARFIP1,PSEN1,SIL1,NUP214,CACNG8,SUFU,SYNDIG1,CACNG4
protein targeting	protein targeting	0.0295765	0.0295765	1	SRP14,SNAP25-AS1,HSP90AA1,MTCH1,GABARAP,HSPA8,NDUFA13,ATP5IF1,NACA,RPL11,ARL6IP1,TOMM20,ADCY10,RAB3IP,HERPUD1,YWHAB,HSPA5,HSPA4,PRNP,TOMM5,SPCS1,UBL5,ZFAND2B,SRP9,SQSTM1,HSPD1,SPCS2,SEC61B,BNIP3L,TIMM13,SPCS3,TIMM10B,DNAJC19,MFF,TRMT10B,TOMM6,PDCD5,FIS1,SEC62,SSR2,GSK3A,CDK5R1,SRP19,UBE2D3,PEX6,SDCBP,SGTB,TOMM40,PINK1,KCNB1,AP1S3,ATG14,SEC63,ABLIM3,GTF2IRD2,PRKN,SIL1,PRKAA1,CACNG2,PARD3,IMMP2L
regulation of proteolysis	regulation of proteolysis	0.0323959	0.0323959	1	PCSK1N,GAPDH,RPS7,CYCS,ARL6IP5,MTCH1,GABARAP,NDUFA13,ATP5IF1,HSPE1,RPL11,HSP90AB1,GABARAPL2,ARL6IP1,UBB,ELOB,RPL5,TMEM259,PITHD1,CAMLG,CSTB,PRNP,AURKAIP1,ENO1,RPS3,CDKN2D,STUB1,LAMTOR5,NEDD8,PARK7,HSPD1,RAD23A,SUMO2,PRELID1,DNAJB6,MAGEF1,PDCD5,TIMP3,SUMO1,CSNK1A1,GSK3A,PSMA3,VCP,RPL23,UBXN1,CTSD,ATP13A2,CAV3,RPS27L,UCHL5,SPOCK2,TIMP2,PINK1,RNF180,DAP,ACER2,PTK2B,APAF1,USP9X,AXIN1,RNF185,GRAMD4,GRIN2A,SH3RF3,ROCK1,FBXW8,CCBE1,PSMF1,FMR1,GNA12,OPHN1,PRKN,PSEN1,HIP1,SUFU,TAF1,LATS1,COMMD1,TLK2,DLC1,HIPK2,ROBO1,AGBL4
