## Supplementary Table 3 for "Single-nucleus transcriptome atlas of orbitofrontal cortex in amyotrophic lateral sclerosis with a deep learning-based decoding of alternative polyadenylation mechanisms" (part 3 of 3)

### Sheet: Inh_ALSFTLD_vs_control (continued)
GO.ID	Description	P.Val	FDR	Phenotype	Genes
organelle disassembly	organelle disassembly	0.0337558	0.0337558	1	GABARAP,MAP1LC3A,ATP5IF1,RACK1,SLC25A4,GABARAPL2,ADCY10,RETREG2,MAP1LC3B,ATG4B,BNIP3,DDRGK1,SLC25A5,PARK7,SQSTM1,BNIP3L,FKBP8,PHB2,VDAC1,FIS1,GSK3A,VCP,ATP13A2,CTTN,UFM1,PINK1,USP10,SNX7,PLAAT1,ATG14,ASCC2,SNX30,PRKN,PRKAA1,FBXL4,TRIP4
mitochondrial outer membrane permeabilization	mitochondrial outer membrane permeabilization	0.0359531	0.0359531	1	TMEM14A,HSPA1A,ATP5IF1,SLC25A4,CHCHD10,VDAC2,SLC25A6,BNIP3,SLC25A5,BNIP3L,RHOT2,GSK3A,MPV17L
macromolecule catabolic process	macromolecule catabolic process	0.0407299	0.0407299	1	HSP90AA1,OAZ1,CD81,LSM5,HSPA8,SKP1,HSP90AB1,GABARAPL2,CYP51A1,ELOB,RPL5,PITHD1,HERPUD1,HMGCR,HSPA5,PSMA7,UBE2B,TRAF3IP2,PSMD8,STUB1,EEF1A2,FXR1,TMEM132A,PSMB5,NSF,GID8,PARK7,SEC61B,FBXO2,BNIP3L,FBXL15,PSMD7,CRBN,TMEM106B,CDKN1B,RNH1,TIMP3,SUMO1,CSNK1A1,CACNG7,GSK3A,PSMA3,CDK5RAP3,CTSD,UBE2D3,UBR2,RNF126,UBE2S,XBP1,UCHL5,ARMC8,CDC27,DDX5,PSMB1,PSMA2,CCDC47,TIMP2,SLIRP,KLHL20,TNRC6C,CUL3,RNF216,PTK2B,APAF1,USP9X,AXIN1,CUL9,ROCK1,STAM2,P2RX7,UCHL3,ASCC2,RNF130,FMR1,OPHN1,KLHL22,PSEN1,FBXL4,NSUN2,TRIP4,SUFU,SMG6,HIPK2
axon	axon	0.0407299	0.0407299	1	CALY,DYNLL1,HSP90AA1,SOD1,HSPA8,RAB3A,THY1,HSP90AB1,STMN2,STMN4,ADCY10,ATP1A1,ACTB,SYP,FKBP4,FXR1,PARK7,KCNAB1,AP3M2,SLC38A2,UCHL1,NEFM,ARPC3,TAC1,RAC3,LGI1,TPRG1L,KIF3A,ZFYVE27,CRYAB,LGI3,RNF6,CACNG7,GSK3A,GAD1,SCN1B,SLC32A1,CTTN,PVALB,MAP2K4,FGF13,PINK1,ARMCX3,RAB21,KLHL20,KCNC3,DPYSL3,PTK2B,CCSAP,IQGAP1,COPG2,EEA1,USP9X,KCNB1,CNTN6,SETX,UNC13C,SPG11,FMR1,CPLX2,SHANK2,KIF1C,EPHB2,IGF1R,SACS,NFASC,OPHN1,LRRC4B,ADGRL1,SLC8A2,TGFB2,PSEN1,COMT,PRKAA1,PTPRS,SARM1,SLC8A3,NEO1,DNM2,CACNG2,PARD3,ROBO1,PTPRO
regulation of protein catabolic process	regulation of protein catabolic process	0.0409866	0.0409866	1	HSP90AA1,OAZ1,HSPA1A,CD81,GABARAP,NDUFA13,RACK1,RPL11,HSP90AB1,GABARAPL2,CYP51A1,UBB,ELOB,TMEM259,PITHD1,HMGCR,NDFIP1,CAMLG,PIN1,STUB1,EEF1A2,VPS28,DDRGK1,TMEM132A,NSF,PARK7,FBXO2,RAD23A,SUMO2,CDKN1B,TIMP3,SUMO1,CSNK1A1,GSK3A,VCP,CDK5RAP3,UBXN1,ATP13A2,UCHL5,PSMD2,TIMP2,PINK1,RNF180,USP9X,AXIN1,RNF185,GRIN2A,SH3RF3,ROCK1,FBXW8,PSMF1,FMR1,FAF1,GNA12,DNAAF4,OPHN1,DCAF1,PRKN,PSEN1,NELL1,TAF1,AGAP2,COMMD1,TLK2
regulation of mitochondrial membrane potential	regulation of mitochondrial membrane potential	0.0422187	0.0422187	1	DYNLL1,SOD1,ARL6IP5,ATP5IF1,RACK1,UBB,ADCY10,MLLT11,BNIP3,PARK7,BNIP3L,MTLN,PRELID1,BCO2,VCP,GCLM,PINK1,TRPV1,PANK2,P2RX7,PRKN
regulation of mitochondrial membrane permeability involved in apoptotic process	regulation of mitochondrial membrane permeability involved in apoptotic process	0.0453144	0.0453144	1	TMEM14A,HSPA1A,ATP5IF1,SLC25A4,CHCHD10,VDAC2,SLC25A6,BNIP3,SLC25A5,PPM1K,BNIP3L,RHOT2,GSK3A,MPV17L,CAMK2A

### Sheet: Inh_ALSnoFTLD_vs_control
GO.ID	Description	P.Val	FDR	Phenotype	Genes
RNA splicing, via transesterification reactions with bulged adenosine as nucleophile	RNA splicing, via transesterification reactions with bulged adenosine as nucleophile	1.74126e-08	1.74126e-08	1	KHDRBS2,SRRM4,HNRNPM,YTHDC1,RBFOX3,THRAP3,DDX5,ACIN1,DHX9,SFSWAP,PRPF4B,PLRG1,FMR1,SRRM2,SNRNP27,SON,WBP4,SRRM1,RBM19,EXOSC10,SF3B1,HNRNPR,SRSF6,PNN,HNRNPA3,IK,SRSF3,SYNCRIP,HNRNPA2B1,NPM1,RBMX,NCL
mRNA splicing, via spliceosome	mRNA splicing, via spliceosome	1.74126e-08	1.74126e-08	1	KHDRBS2,SRRM4,HNRNPM,YTHDC1,RBFOX3,THRAP3,DDX5,ACIN1,DHX9,SFSWAP,PRPF4B,PLRG1,FMR1,SRRM2,SNRNP27,SON,WBP4,SRRM1,RBM19,EXOSC10,SF3B1,HNRNPR,SRSF6,PNN,HNRNPA3,IK,SRSF3,SYNCRIP,HNRNPA2B1,NPM1,RBMX,NCL
mRNA processing	mRNA processing	2.00974e-08	2.00974e-08	1	TSEN15,KHDRBS2,PPARGC1A,SRRM4,HNRNPM,ZNF326,YTHDC1,RBFOX3,RBM27,THRAP3,DDX5,ACIN1,DHX9,SFSWAP,PRPF4B,NRDE2,PLRG1,FMR1,SRRM2,DHX36,SNRNP27,WDR33,PCF11,SON,WBP4,SRRM1,TARDBP,RBM19,EXOSC10,SF3B1,HNRNPR,SRSF6,PNN,HNRNPA3,IK,SRSF3,SYNCRIP,HNRNPA2B1,NPM1,RBMX,NCL
RNA splicing, via transesterification reactions	RNA splicing, via transesterification reactions	2.51672e-08	2.51672e-08	1	KHDRBS2,SRRM4,HNRNPM,YTHDC1,RBFOX3,THRAP3,DDX5,ACIN1,DHX9,SFSWAP,PRPF4B,PLRG1,FMR1,SRRM2,SNRNP27,SON,WBP4,SRRM1,RBM19,EXOSC10,SF3B1,HNRNPR,SRSF6,PNN,HNRNPA3,IK,SRSF3,SYNCRIP,HNRNPA2B1,NPM1,RBMX,NCL
RNA splicing	RNA splicing	3.54879e-08	3.54879e-08	1	TSEN15,KHDRBS2,PPARGC1A,SRRM4,HNRNPM,ZNF326,YTHDC1,RBFOX3,THRAP3,DDX5,ACIN1,DHX9,SFSWAP,PRPF4B,NRDE2,PLRG1,FMR1,SRRM2,SNRNP27,FAM98B,SON,WBP4,TRRAP,SRRM1,TARDBP,RBM19,EXOSC10,SF3B1,HNRNPR,SRSF6,PNN,HNRNPA3,IK,SRSF3,SYNCRIP,HNRNPA2B1,NPM1,RBMX,NCL
regulation of mRNA processing	regulation of mRNA processing	3.10288e-07	3.10288e-07	1	KHDRBS2,SRRM4,YTHDC1,RBFOX3,THRAP3,DDX5,ACIN1,DHX9,SFSWAP,FMR1,DHX36,SON,SRRM1,EXOSC10,SRSF6,SRSF3,HNRNPA2B1,NPM1,RBMX,NCL
regulation of mRNA splicing, via spliceosome	regulation of mRNA splicing, via spliceosome	6.13411e-07	6.13411e-07	1	KHDRBS2,SRRM4,YTHDC1,RBFOX3,THRAP3,DDX5,ACIN1,SFSWAP,FMR1,SON,SRRM1,EXOSC10,SRSF6,SRSF3,HNRNPA2B1,NPM1,RBMX,NCL
mRNA metabolic process	mRNA metabolic process	3.75056e-06	3.75056e-06	1	PPARG,KHDRBS2,PPARGC1A,SRRM4,HNRNPM,PABPC4,TAF1,YTHDC1,RBM27,THRAP3,DDX5,ACIN1,UPF2,CNOT1,DHX9,SFSWAP,CSDE1,PRPF4B,NRDE2,FMR1,SNRNP27,WDR33,SERBP1,SON,WBP4,TTC5,SRRM1,TARDBP,RBM19,SF3B1,HNRNPR,SRSF6,PNN,IK,SRSF3,SYNCRIP,HNRNPA2B1,RBMX,NCL
mRNA binding	mRNA binding	7.63392e-06	7.63392e-06	1	KHDRBS2,SRRM4,UTP23,HNRNPM,PABPC4,MECP2,SPEN,YTHDC1,RBFOX3,UNK,DDX5,DHX9,FMR1,SRRM2,DHX36,PCF11,SERBP1,EIF3A,DDX6,TARDBP,SF3B1,HNRNPR,EIF2S2,HNRNPA3,PAIP2,SYNCRIP,HNRNPA2B1,RBMX,ILF3,NCL
regulation of mRNA metabolic process	regulation of mRNA metabolic process	1.29003e-05	1.29003e-05	1	KHDRBS2,SRRM4,PABPC4,YTHDC1,RBFOX3,THRAP3,DDX5,ACIN1,CNOT1,DHX9,SFSWAP,CSDE1,NRDE2,FMR1,DHX36,SERBP1,SON,TTC5,SRRM1,TARDBP,EXOSC10,SRSF6,SRSF3,SYNCRIP,HNRNPA2B1,NPM1,RBMX,NCL
regulation of RNA splicing	regulation of RNA splicing	2.63332e-05	2.63332e-05	1	KHDRBS2,SRRM4,ZNF326,YTHDC1,RBFOX3,THRAP3,DDX5,ACIN1,SFSWAP,FMR1,RBM12,SON,TRRAP,SRRM1,EXOSC10,SRSF6,SRSF3,HNRNPA2B1,NPM1,RBMX,NCL
DNA metabolic process	DNA metabolic process	0.000296732	0.000296732	1	HGF,PPARGC1A,CDC14B,DICER1,CTCF,WAPL,MSH3,MSH6,HERC2,BRPF3,TOP2B,BOD1L1,DHX9,LIG3,SMC3,ZFYVE26,N4BP2,FMR1,INO80,HUS1,SLF2,RIF1,SUPT16H,WDR33,BRD8,RFC3,JADE2,DTD1,SAMHD1,SMC1A,TTC5,FANCL,EPC2,SYNCRIP,HNRNPA2B1
alternative mRNA splicing, via spliceosome	alternative mRNA splicing, via spliceosome	0.000659422	0.000659422	1	KHDRBS2,SRRM4,HNRNPM,YTHDC1,RBFOX3,THRAP3,DDX5,DHX9,SFSWAP,FMR1,SRSF6,RBMX
catalytic step 2 spliceosome	catalytic step 2 spliceosome	0.0010855	0.0010855	1	HNRNPM,DDX5,PRPF4B,PLRG1,SRRM2,SRRM1,SF3B1,HNRNPR,PNN,HNRNPA3,SYNCRIP,HNRNPA2B1,RBMX
synaptic membrane	synaptic membrane	0.00219321	0.00219321	1	SHISA9,KCND2,GRIA4,UTRN,KCTD8,LRRTM4,ADAM23,ADCY1,GABRD,LRRC4C,GABRB2,ADCY8,LIN7A,KCNC2,NECTIN3,LRRC4B,OPRK1,FMR1,NLGN4Y,PDE2A,SLC6A11,OTOF,CHRM3,SHISA6,UNC13C,SLITRK3,CDH8,CDH10,GRID2
RNA binding	RNA binding	0.00241325	0.00241325	1	KHDRBS2,PPARGC1A,HNRNPM,PABPC4,DICER1,DHX40,SPEN,YTHDC1,RBM27,TRDMT1,THRAP3,DDX5,ACIN1,SFSWAP,CSDE1,PRPF4B,SEC63,FMR1,SUPT16H,EIF2AK2,DDX24,YWHAE,SAMHD1,POLR2B,EIF3A,SMC1A,DDX6,SF3B1,PNN,SRSF3,EIF4B,NCL,RPL31
nuclear body	nuclear body	0.00275742	0.00275742	1	PPARGC1A,EAF2,HNRNPM,YTHDC1,RBM27,RALBP1,THRAP3,DDX5,ACIN1,HEATR5B,DHX9,SRCAP,PRPF4B,NRDE2,CBX1,FMR1,INO80,SLF2,STAG1,HIPK2,WBP4,SRRM1,TARDBP,RBM19,FANCL,SF3B1,SRSF6,PNN,IK,SRSF3,CENPC,HNRNPA2B1,CBX5
cellular response to DNA damage stimulus	cellular response to DNA damage stimulus	0.00275742	0.00275742	1	VAV3,CDC14B,TAF1,MSH3,MSH6,HERC2,PLK2,DDX5,TOP2B,BOD1L1,DHX9,LIG3,SMC3,ZFYVE26,NRDE2,CBX1,FMR1,INO80,HUS1,SLF2,RIF1,SUPT16H,WDR33,BRD8,TLK2,RFC3,HIPK2,SAMHD1,SMC1A,TTC5,FANCL,EPC2,CBX5
RNA processing	RNA processing	0.00288189	0.00288189	1	RNF144B,KHDRBS2,PPARGC1A,HNRNPM,PABPC4,DICER1,YTHDC1,RBM27,TRDMT1,THRAP3,DDX5,ACIN1,DHX9,ERI3,SFSWAP,PRPF4B,NRDE2,FMR1,SNRNP27,WDR33,WBP4,SRRM1,TARDBP,RBM19,SF3B1,HNRNPR,SRSF6,PNN,IK,SRSF3,SYNCRIP,HNRNPA2B1,NCL
postsynaptic membrane	postsynaptic membrane	0.00328735	0.00328735	1	SHISA9,KCND2,GRIA4,UTRN,KCTD8,LRRTM4,ADCY1,GABRD,LRRC4C,GABRB2,LIN7A,KCNC2,NECTIN3,LRRC4B,OPRK1,FMR1,NLGN4Y,SLC6A11,CHRM3,SHISA6,SLITRK3,CDH10,GRID2
nuclear speck	nuclear speck	0.0045896	0.0045896	1	EAF2,CACNB4,AR,YTHDC1,RBM27,THRAP3,DDX5,ACIN1,HEATR5B,MAML1,DDX42,PRPF4B,NRDE2,PLRG1,SRRM2,DHX36,MSL1,SON,WBP4,BRD2,SRRM1,TARDBP,RBM19,SF3B1,SRSF6,PNN,IK,SRSF3,NPM1
negative regulation of mRNA metabolic process	negative regulation of mRNA metabolic process	0.00538259	0.00538259	1	THRAP3,ACIN1,DHX9,SFSWAP,CSDE1,NRDE2,FMR1,TARDBP,SRSF6,SYNCRIP,HNRNPA2B1,NPM1,RBMX
postsynaptic specialization membrane	postsynaptic specialization membrane	0.00984774	0.00984774	1	SHISA9,KCND2,GRIA4,ADCY1,LRRC4C,GABRB2,LIN7A,NECTIN3,LRRC4B,NLGN4Y,SHISA6,SLITRK3,CDH10,GRID2
negative regulation of translation	negative regulation of translation	0.013075	0.013075	1	UNK,CNOT1,DAPK1,EIF2AK1,FMR1,DHX36,EIF2AK2,ENC1,SERBP1,DDX6,PAIP2,SYNCRIP,ILF3,NCL
ribonucleoprotein complex	ribonucleoprotein complex	0.0211793	0.0211793	1	UTP23,HNRNPM,PABPC4,DICER1,DDX5,TOP2B,DHX9,NVL,PRPF4B,FMR1,SNRNP27,EIF3J,HNRNPDL,MRPS25,PHAX,WBP4,NSA2,EIF3A,DDX6,SRRM1,SF3B1,HNRNPR,PNN,IK,SYNCRIP,HNRNPA2B1,RBMX,ILF3,NCL,CBX5,RPL31
regulation of alternative mRNA splicing, via spliceosome	regulation of alternative mRNA splicing, via spliceosome	0.0219377	0.0219377	1	KHDRBS2,SRRM4,YTHDC1,RBFOX3,THRAP3,DDX5,FMR1,SRSF6,RBMX
modulation of chemical synaptic transmission	modulation of chemical synaptic transmission	0.0221502	0.0221502	1	SHISA9,GRIA4,TACR1,ADCY1,LRRC4C,MCTP1,IGSF11,PLCL1,SNCG,ADCY8,CACNB4,GRM8,CPLX1,MECP2,LRRK2,PLK2,JPH4,VPS35,CDH2,FMR1,ASIC1,NLGN4Y,OTOF,PAIP2,SHANK3,SLC8A2,SHISA6,UNC13C,CPLX2,GRID2
regulation of trans-synaptic signaling	regulation of trans-synaptic signaling	0.0230699	0.0230699	1	SHISA9,GRIA4,TACR1,ADCY1,LRRC4C,MCTP1,IGSF11,PLCL1,SNCG,ADCY8,CACNB4,GRM8,CPLX1,MECP2,LRRK2,PLK2,JPH4,VPS35,CDH2,FMR1,ASIC1,NLGN4Y,OTOF,PAIP2,SHANK3,SLC8A2,SHISA6,UNC13C,CPLX2,GRID2
postsynapse assembly	postsynapse assembly	0.0242544	0.0242544	1	IL1RAP,LRRC4B,VPS35,CDH2,NLGN4Y,SHANK3,SLITRK3,GRID2
synapse organization	synapse organization	0.0330601	0.0330601	1	ZNF804A,SDK1,FGF13,LRRC4C,SLIT1,IL1RAP,GABRB2,SNCG,CACNB4,LRRN1,CHCHD10,MECP2,LRRK2,LRRC4B,SEZ6,VPS35,CDH2,DHX36,WASF1,NLGN4Y,ROBO2,SHANK3,SLC8A2,SHISA6,UNC13C,ELFN1,SLITRK3,CDH8,CDH10,GRID2
chromatin	chromatin	0.0371802	0.0371802	1	RUNX2,TRPS1,POU6F2,PPARGC1A,EBF4,WAPL,STAG2,ZFX,DR1,MSH6,BRPF3,TOP2B,SP4,SRCAP,MTA3,SMC3,CBX1,INO80,SLF2,RIF1,STAG1,CCND2,SUPT16H,BRD8,JADE2,TARDBP,FANCL,SF3B1,NFE2L1,CBX5
postsynaptic specialization	postsynaptic specialization	0.0398739	0.0398739	1	SHISA9,KCND2,GRIA4,ADCY1,LRRC4C,GABRB2,IGSF11,ADCY8,LIN7A,NECTIN3,LRRC4B,DAPK1,VPS35,CDH2,FMR1,NLGN4Y,EIF3A,INSYN2B,SHANK3,SLC8A2,SHISA6,SLITRK3,CDH10,GRID2
spliceosomal complex	spliceosomal complex	0.0426841	0.0426841	1	HNRNPM,DDX5,PRPF4B,PLRG1,SRRM2,HNRNPDL,WBP4,SRRM1,SF3B1,HNRNPR,PNN,HNRNPA3,IK,SYNCRIP,HNRNPA2B1,RBMX,NCL
chromatin binding	chromatin binding	0.0434013	0.0434013	1	RUNX2,PPARG,PPARGC1A,TOX3,AR,CTCF,MECP2,STAG2,ZFX,MSH6,DDX5,TOP2B,DHX9,AHDC1,MTA3,SMC3,SMARCA5,CBX1,FMR1,STAG1,SUPT16H,POLR2B,SMC1A,TTC5,CHD3,DLX1,RBMX,CBX5,SVEP1,L3MBTL4
negative regulation of mRNA splicing, via spliceosome	negative regulation of mRNA splicing, via spliceosome	0.045044	0.045044	1	ACIN1,SFSWAP,SRSF6,HNRNPA2B1,NPM1,RBMX
cellular component organization	cellular component organization	0.0450978	0.0450978	1	MYO16,TRPC5,HGF,MAST4,FGFR2,WAPL,RALBP1,DIP2B,THSD7A,LIG3,SEZ6,MTA3,ZFYVE26,SFSWAP,DNAH9,CSDE1,VPS35,STMN4,SLK,ME1,MAD1L1,EIF2AK2,HIPK2,JADE2,SMC1A,GAS7,NEO1,AKAP11,CFLAR,CDH10

### Sheet: Inh_C9ALS_vs_control
GO.ID	Description	P.Val	FDR	Phenotype	Genes
sterol biosynthetic process	sterol biosynthetic process	1.87289e-06	1.87289e-06	1	FDFT1,MSMO1,SQLE,HMGCS1,FDPS,IDI1,LSS,CYP51A1,HMGCR,MVD,INSIG1,SOD1,PRKAA1,ABCG1
secondary alcohol biosynthetic process	secondary alcohol biosynthetic process	3.95148e-06	3.95148e-06	1	FDFT1,MSMO1,HMGCS1,FDPS,IDI1,LSS,CYP51A1,HMGCR,MVD,INSIG1,SOD1,PRKAA1,ABCG1
cholesterol biosynthetic process	cholesterol biosynthetic process	3.95148e-06	3.95148e-06	1	FDFT1,MSMO1,HMGCS1,FDPS,IDI1,LSS,CYP51A1,HMGCR,MVD,INSIG1,SOD1,PRKAA1,ABCG1
proton transmembrane transport	proton transmembrane transport	0.000291938	0.000291938	1	NDUFA4,ATP5F1D,COX4I1,COX5B,ATP6V0C,COX6B1,ATP5MC1,NDUFS7,RNASEK,ATP5PF,ATP6V1F,SLC15A2,ATP6V0B,COX5A,SLC25A4,UQCRC1,SLC47A1,SLC9A2
cholesterol metabolic process	cholesterol metabolic process	0.000477182	0.000477182	1	FDFT1,MSMO1,SQLE,HMGCS1,LEPR,FDPS,IDI1,LSS,CYP51A1,HMGCR,MVD,INSIG1,SOD1,PRKAA1,ABCG1,CYP7B1,ABCA1
secondary alcohol metabolic process	secondary alcohol metabolic process	0.00120304	0.00120304	1	FDFT1,MSMO1,SQLE,HMGCS1,LEPR,FDPS,IDI1,LSS,CYP51A1,HMGCR,MVD,INSIG1,SOD1,PRKAA1,ABCG1,CYP7B1,ABCA1
ATPase complex	ATPase complex	0.00120304	0.00120304	1	ATP5F1D,ATP6V0C,ATP5MC1,RNASEK,ATP5PF,ATP6V1F,ATP6V0B,BAZ1B,BPTF,BICRAL,BCL7C,CHD5,ERCC6,TRRAP,GATAD2B,MTA3,INO80
sterol metabolic process	sterol metabolic process	0.0019467	0.0019467	1	FDFT1,MSMO1,SQLE,HMGCS1,LEPR,FDPS,IDI1,LSS,CYP51A1,HMGCR,MVD,INSIG1,SOD1,PRKAA1,ABCG1,CYP7B1,ABCA1
alcohol biosynthetic process	alcohol biosynthetic process	0.00200006	0.00200006	1	FDFT1,MSMO1,HMGCS1,FDPS,IDI1,LSS,CYP51A1,HMGCR,MVD,ASAH1,PGP,GOT1,INSIG1,SOD1,PRKAA1,ABCG1
oxidative phosphorylation	oxidative phosphorylation	0.00496017	0.00496017	1	NDUFA4,ATP5F1D,COX4I1,NDUFB8,COX5B,COX6B1,CYCS,CHCHD10,NDUFS7,ATP5PF,COX5A,NDUFA13,UQCRC1,NDUFB6,MSH2
protein-DNA complex subunit organization	protein-DNA complex subunit organization	0.00604733	0.00604733	1	ENY2,PRMT1,RIF1,BAZ1B,ASH1L,DR1,KANSL2,PRKAA1,HNRNPC,CENPC,KDM3B,BICRAL,BCL7C,DCAF1,TAF1,BDP1,KAT6B,CHD5,GATAD2B,KAT6A,BRD4,PRDM5,TLK2,HIPK2,MTA3,CREBBP,INO80,TAF1B,SLF2,CTCF,L3MBTL4,SFPQ,EPC2
proton transmembrane transporter activity	proton transmembrane transporter activity	0.0106511	0.0106511	1	ATP5F1D,COX4I1,COX5B,ATP6V0C,COX6B1,ATP5MC1,ATP5PF,ATP6V1F,SLC15A2,ATP6V0B,COX5A,SLC25A4,UQCRC1,SLC47A1,SLC9A2
chromatin organization	chromatin organization	0.0135754	0.0135754	1	ENY2,PRMT1,RIF1,BAZ1B,ASH1L,KANSL2,PRKAA1,HNRNPC,KDM3B,BICRAL,BCL7C,DCAF1,TAF1,KAT6B,CHD5,MYSM1,GATAD2B,KAT6A,BRD4,PRDM5,TLK2,HIPK2,NSD1,MTA3,CREBBP,RAD54L2,INO80,SLF2,CTCF,L3MBTL4,SFPQ,EPC2
structural constituent of cytoskeleton	structural constituent of cytoskeleton	0.0204798	0.0204798	1	TUBA4A,NEFL,TUBB4B,TUBA1A,TUBB2A,NEFM,TUBA1B,TUBB3,NEFH,ACTG1,TUBB,HIP1,DBNL
axon	axon	0.0213726	0.0213726	1	CALY,ADCY10,RAB3A,NEFM,HSP90AA1,STMN2,DYNLL1,HSPA8,NEFH,THY1,FGF13,SYP,PVALB,TRPC5,SOD1,NFASC,SPG11,IGF1R,DPYSL3,PRKAA1,DIP2B,LRRC4B,EEA1,TGFB2,DNM2,FMR1,PSEN1,CCSAP,CPLX2,NEO1,PARD3,ROBO1
steroid biosynthetic process	steroid biosynthetic process	0.0218016	0.0218016	1	FDFT1,MSMO1,SQLE,HMGCS1,FDPS,IDI1,LSS,CYP51A1,HMGCR,MVD,ASAH1,INSIG1,SOD1,IGF1R,PRKAA1,ABCG1,CYP7B1
mitochondrial electron transport, cytochrome c to oxygen	mitochondrial electron transport, cytochrome c to oxygen	0.0234779	0.0234779	1	NDUFA4,COX4I1,COX5B,COX6B1,CYCS,COX5A
isoprenoid biosynthetic process	isoprenoid biosynthetic process	0.0272797	0.0272797	1	HMGCS1,FDPS,IDI1,LSS,HMGCR,MVD,CRPPA
chromatin remodeling	chromatin remodeling	0.0287283	0.0287283	1	PRMT1,RIF1,BAZ1B,ASH1L,PRKAA1,HNRNPC,BPTF,KDM2A,SETD2,KDM3B,BICRAL,BCL7C,DCAF1,TAF1,ERCC6L2,KAT6B,CHD5,MYSM1,GATAD2B,KAT6A,BRD4,MECP2,HIPK2,NSD1,MTA3,CREBBP,RAD54L2,INO80,CTCF,ATF7IP,SFPQ
oxidoreduction-driven active transmembrane transporter activity	oxidoreduction-driven active transmembrane transporter activity	0.0361553	0.0361553	1	NDUFA4,COX4I1,NDUFB8,COX5B,COX6B1,NDUFS7,COX5A,UQCRC1,NDUFB6

### Sheet: Inh_sALS_vs_control
GO.ID	Description	P.Val	FDR	Phenotype	Genes
inner mitochondrial membrane protein complex	inner mitochondrial membrane protein complex	1.65007e-07	1.65007e-07	1	CHCHD10,NDUFA4,COX4I1,COX6B1,NDUFB8,NDUFA13,ATP5PF,COX5B,ATP5F1D,ATP5MC1,UQCRH,ATP5MC3,MPC1,NDUFB2,ATP5MG,NDUFS7,UQCRC1,COX5A,COX7A2,CHCHD3,ATP5F1C,UQCR10,NDUFA3,NDUFS1,NDUFB11,NDUFA8,MTX2,COX7C,MICOS13,NDUFC2,ATP5MF
oxidative phosphorylation	oxidative phosphorylation	2.55714e-07	2.55714e-07	1	CHCHD10,NDUFA4,COX4I1,COX6B1,NDUFB8,NDUFA13,ATP5PF,COX5B,ATP5F1D,UQCRH,CYCS,NDUFB2,ATP5MG,NDUFS7,UQCRC1,COX5A,COX7A2,ATP5F1C,UQCR10,CHCHD2,COQ9,NDUFA3,NDUFS1,NDUFB11,NDUFA8,COX7C,ANTKMT,NDUFC2,ATP5MF
purine ribonucleotide biosynthetic process	purine ribonucleotide biosynthetic process	2.79808e-07	2.79808e-07	1	ATP6V0C,NDUFB8,NDUFA13,ATP5PF,PDK3,ATP5F1D,ATP5MC1,PPARGC1A,ATP5MC3,ADCY1,ADCY8,NDUFB2,VPS9D1,NME3,AK3,ATP5MG,HSD17B12,GUK1,ELOVL7,NDUFS7,ATP5F1C,PAPSS1,NME2,NDUFA3,NDUFS1,NDUFB11,NDUFA8,ACSL4,ANTKMT,NPPC,GUCY1A1,NDUFC2,ATP5MF,PARP1,PPCDC,ADCY5,MLYCD
purine-containing compound biosynthetic process	purine-containing compound biosynthetic process	3.85713e-07	3.85713e-07	1	ATP6V0C,NDUFB8,NDUFA13,ATP5PF,PDK3,ATP5F1D,ATP5MC1,PPARGC1A,ATP5MC3,ADCY1,ADCY8,NDUFB2,VPS9D1,NME3,AK3,ATP5MG,HSD17B12,GUK1,ELOVL7,NDUFS7,ATP5F1C,PAPSS1,NME2,NDUFA3,NDUFS1,NDUFB11,NDUFA8,ACSL4,ANTKMT,NPPC,GUCY1A1,NDUFC2,ATP5MF,PARP1,PPCDC,AFMID,NNMT,MTAP,ADCY5,NADSYN1,MLYCD,PRPSAP2
purine nucleotide biosynthetic process	purine nucleotide biosynthetic process	4.16814e-07	4.16814e-07	1	ATP6V0C,NDUFB8,NDUFA13,ATP5PF,PDK3,ATP5F1D,ATP5MC1,PPARGC1A,ATP5MC3,ADCY1,ADCY8,NDUFB2,VPS9D1,NME3,AK3,ATP5MG,HSD17B12,GUK1,ELOVL7,NDUFS7,ATP5F1C,PAPSS1,NME2,NDUFA3,NDUFS1,NDUFB11,NDUFA8,ACSL4,ANTKMT,NPPC,GUCY1A1,NDUFC2,ATP5MF,PARP1,PPCDC,AFMID,NNMT,ADCY5,NADSYN1,MLYCD,PRPSAP2
purine nucleotide metabolic process	purine nucleotide metabolic process	8.35784e-07	8.35784e-07	1	GAPDH,ATP6V0C,PDE5A,NDUFB8,NDUFA13,ATP5PF,PDK3,ATP5F1D,ATP5MC1,FHIT,PPARGC1A,PDE7A,CACNB4,TPI1,MVD,SLC4A4,MDH1,ATP5MC3,ADCY1,ADCY8,NDUFB2,HDAC4,ATP5IF1,VPS9D1,NME3,AK3,ATP5MG,HSD17B12,GUK1,ELOVL7,NDUFS7,FAR2,PKM,ATP5F1C,PAPSS1,NDUFA3,NDUFS1,APP,NDUFB11,NDUFA8,HINT1,ACSL4,ANTKMT,NPPC,IGF1,ATP1B1,GUCY1A1,NDUFC2,LRRK2,ACOT11,PARP1,SAMHD1,PPCDC,AFMID,NNMT,ME1,P2RX7,ADCY5,RPTOR,NADSYN1,MLYCD,PRPSAP2,PDE2A,PDE9A
purine-containing compound metabolic process	purine-containing compound metabolic process	1.28007e-06	1.28007e-06	1	GAPDH,ATP6V0C,PDE5A,NDUFB8,NDUFA13,ATP5PF,PDK3,ATP5F1D,ATP5MC1,FHIT,PPARGC1A,CACNB4,TPI1,MVD,SLC4A4,MDH1,ATP5MC3,ADCY1,ADCY8,NDUFB2,HDAC4,ATP5IF1,VPS9D1,NME3,AK3,ATP5MG,HSD17B12,GUK1,ELOVL7,NDUFS7,FAR2,PKM,ATP5F1C,PAPSS1,NDUFA3,NDUFS1,APP,NDUFB11,NDUFA8,HINT1,ACSL4,ANTKMT,NPPC,IGF1,ATP1B1,GUCY1A1,NDUFC2,LRRK2,ACOT11,PARP1,SAMHD1,PPCDC,AFMID,NNMT,MTAP,ME1,P2RX7,ADCY5,RPTOR,NADSYN1,MLYCD,PRPSAP2,PDE2A,PDE9A
ribose phosphate biosynthetic process	ribose phosphate biosynthetic process	1.74051e-06	1.74051e-06	1	ATP6V0C,NDUFB8,NDUFA13,ATP5PF,PDK3,ATP5F1D,ATP5MC1,PPARGC1A,ATP5MC3,ADCY1,ADCY8,NDUFB2,VPS9D1,NME3,AK3,ATP5MG,HSD17B12,GUK1,ELOVL7,NDUFS7,ATP5F1C,PAPSS1,NME2,NDUFA3,NDUFS1,NDUFB11,NDUFA8,ACSL4,ANTKMT,NPPC,GUCY1A1,NDUFC2,ATP5MF,PARP1,PPCDC,ADCY5,MLYCD,PRPSAP2
purine ribonucleotide metabolic process	purine ribonucleotide metabolic process	2.03653e-06	2.03653e-06	1	GAPDH,ATP6V0C,PDE5A,NDUFB8,NDUFA13,ATP5PF,PDK3,ATP5F1D,ATP5MC1,PPARGC1A,PDE7A,CACNB4,TPI1,MVD,SLC4A4,ATP5MC3,ADCY1,ADCY8,NDUFB2,HDAC4,ATP5IF1,VPS9D1,NME3,AK3,ATP5MG,HSD17B12,GUK1,ELOVL7,NDUFS7,FAR2,PKM,ATP5F1C,PAPSS1,NME2,NDUFA3,NDUFS1,APP,NDUFB11,NDUFA8,HINT1,ACSL4,ANTKMT,NPPC,IGF1,ATP1B1,GUCY1A1,NDUFC2,ATP5MF,LRRK2,ACOT11,PARP1,PPCDC,P2RX7,ADCY5,RPTOR,MLYCD,PDE2A,PDE9A
ribonucleotide biosynthetic process	ribonucleotide biosynthetic process	2.44486e-06	2.44486e-06	1	ATP6V0C,NDUFB8,NDUFA13,ATP5PF,PDK3,ATP5F1D,ATP5MC1,PPARGC1A,ATP5MC3,ADCY1,ADCY8,NDUFB2,VPS9D1,NME3,AK3,ATP5MG,HSD17B12,GUK1,ELOVL7,NDUFS7,ATP5F1C,PAPSS1,NME2,NDUFA3,NDUFS1,NDUFB11,NDUFA8,ACSL4,ANTKMT,NPPC,GUCY1A1,NDUFC2,ATP5MF,PARP1,PPCDC,ADCY5,MLYCD
proton motive force-driven ATP synthesis	proton motive force-driven ATP synthesis	3.7212e-06	3.7212e-06	1	ATP6V0C,NDUFB8,NDUFA13,ATP5PF,ATP5F1D,ATP5MC1,ATP5MC3,NDUFB2,VPS9D1,ATP5MG,NDUFS7,ATP5F1C,NDUFA3,NDUFS1,NDUFB11,NDUFA8,ANTKMT,NDUFC2,ATP5MF
modulation of chemical synaptic transmission	modulation of chemical synaptic transmission	5.82134e-06	5.82134e-06	1	NLGN4Y,RASGRF2,CPLX1,BAIAP3,GRIA4,RGS4,TACR1,CACNB4,SNCG,SYP,MCTP1,HOMER1,ADCY1,ADCY8,KAT2A,SYBU,TSHZ3,GRM5,GRM8,IGSF11,ATP2A2,VGF,KCTD13,APP,PNKD,PLCL1,UNC13A,GUCY1A1,LRRK2,GRID2IP,GRIN2A,CELF4,FMR1,OPHN1,NR2E1,HIP1,PTK2B,PRKCB,EGFR,ABR,KCNB1,PLK2,BCR,SEPTIN5,ASIC1,SYT7,SHISA6,GRIK4,JPH4,PLCB4,PDE9A,LRFN2,CNTNAP4,UNC13C,CHRNA7,CAMK2A,SLC8A2,MAP1A,SHANK3,SYN3,CPLX2
regulation of trans-synaptic signaling	regulation of trans-synaptic signaling	6.31926e-06	6.31926e-06	1	NLGN4Y,RASGRF2,CPLX1,BAIAP3,GRIA4,RGS4,TACR1,CACNB4,SNCG,SYP,MCTP1,HOMER1,ADCY1,ADCY8,KAT2A,SYBU,TSHZ3,GRM5,GRM8,IGSF11,ATP2A2,VGF,KCTD13,APP,PNKD,PLCL1,UNC13A,GUCY1A1,LRRK2,GRID2IP,GRIN2A,CELF4,FMR1,OPHN1,NR2E1,HIP1,PTK2B,PRKCB,EGFR,ABR,KCNB1,PLK2,BCR,SEPTIN5,ASIC1,SYT7,SHISA6,GRIK4,JPH4,PLCB4,PDE9A,LRFN2,CNTNAP4,UNC13C,CHRNA7,CAMK2A,SLC8A2,MAP1A,SHANK3,SYN3,CPLX2
purine ribonucleoside triphosphate biosynthetic process	purine ribonucleoside triphosphate biosynthetic process	9.7044e-06	9.7044e-06	1	ATP6V0C,NDUFB8,NDUFA13,ATP5PF,ATP5F1D,ATP5MC1,PPARGC1A,ATP5MC3,NDUFB2,VPS9D1,NME3,ATP5MG,NDUFS7,ATP5F1C,NME2,NDUFA3,NDUFS1,NDUFB11,NDUFA8,ANTKMT,NDUFC2,ATP5MF,PARP1
nucleotide biosynthetic process	nucleotide biosynthetic process	1.02207e-05	1.02207e-05	1	ATP6V0C,NDUFB8,NDUFA13,ATP5PF,PDK3,ATP5F1D,ATP5MC1,PPARGC1A,ATP5MC3,ADCY1,ADCY8,NDUFB2,VPS9D1,NME3,AK3,ATP5MG,HSD17B12,GUK1,ELOVL7,NDUFS7,ATP5F1C,PAPSS1,NME2,NDUFA3,NDUFS1,NDUFB11,NDUFA8,ACSL4,ANTKMT,NPPC,GUCY1A1,NDUFC2,ATP5MF,PARP1,PPCDC,AFMID,NNMT,ME1,ADCY5,NADSYN1,MLYCD,PRPSAP2
purine nucleoside triphosphate biosynthetic process	purine nucleoside triphosphate biosynthetic process	1.19981e-05	1.19981e-05	1	ATP6V0C,NDUFB8,NDUFA13,ATP5PF,ATP5F1D,ATP5MC1,PPARGC1A,ATP5MC3,NDUFB2,VPS9D1,NME3,ATP5MG,NDUFS7,ATP5F1C,NME2,NDUFA3,NDUFS1,NDUFB11,NDUFA8,ANTKMT,NDUFC2,ATP5MF,PARP1
ribonucleotide metabolic process	ribonucleotide metabolic process	1.24916e-05	1.24916e-05	1	GAPDH,ATP6V0C,PDE5A,NDUFB8,NDUFA13,ATP5PF,PDK3,ATP5F1D,ATP5MC1,PPARGC1A,PDE7A,CACNB4,TPI1,MVD,SLC4A4,ATP5MC3,ADCY1,ADCY8,NDUFB2,HDAC4,ATP5IF1,VPS9D1,NME3,AK3,ATP5MG,HSD17B12,GUK1,ELOVL7,NDUFS7,FAR2,PKM,ATP5F1C,PAPSS1,NME2,NDUFA3,NDUFS1,APP,NDUFB11,NDUFA8,HINT1,ACSL4,ANTKMT,NPPC,IGF1,ATP1B1,GUCY1A1,NDUFC2,ATP5MF,LRRK2,ACOT11,PARP1,PPCDC,P2RX7,ADCY5,RPTOR,MLYCD,PDE2A,PDE9A
nucleoside phosphate biosynthetic process	nucleoside phosphate biosynthetic process	1.27605e-05	1.27605e-05	1	ATP6V0C,NDUFB8,NDUFA13,ATP5PF,PDK3,ATP5F1D,ATP5MC1,PPARGC1A,ATP5MC3,ADCY1,ADCY8,NDUFB2,VPS9D1,NME3,AK3,ATP5MG,HSD17B12,GUK1,ELOVL7,NDUFS7,ATP5F1C,PAPSS1,NME2,NDUFA3,NDUFS1,NDUFB11,NDUFA8,ACSL4,ANTKMT,NPPC,GUCY1A1,NDUFC2,ATP5MF,PARP1,PPCDC,AFMID,NNMT,ME1,ADCY5,NADSYN1,MLYCD,PRPSAP2
purine nucleoside triphosphate metabolic process	purine nucleoside triphosphate metabolic process	1.52263e-05	1.52263e-05	1	GAPDH,ATP6V0C,NDUFB8,NDUFA13,ATP5PF,ATP5F1D,ATP5MC1,PPARGC1A,TPI1,SLC4A4,ATP5MC3,NDUFB2,HDAC4,ATP5IF1,VPS9D1,NME3,AK3,ATP5MG,GUK1,NDUFS7,PKM,ATP5F1C,NME2,NDUFA3,NDUFS1,APP,NDUFB11,NDUFA8,ANTKMT,IGF1,ATP1B1,NDUFC2,ATP5MF,LRRK2,PARP1,SAMHD1,P2RX7,RPTOR
ribose phosphate metabolic process	ribose phosphate metabolic process	1.53888e-05	1.53888e-05	1	GAPDH,ATP6V0C,PDE5A,NDUFB8,NDUFA13,ATP5PF,PDK3,ATP5F1D,ATP5MC1,PPARGC1A,PDE7A,CACNB4,TPI1,MVD,SLC4A4,ATP5MC3,ADCY1,ADCY8,NDUFB2,HDAC4,ATP5IF1,VPS9D1,NME3,AK3,ATP5MG,HSD17B12,GUK1,ELOVL7,NDUFS7,FAR2,PKM,ATP5F1C,PAPSS1,NME2,NDUFA3,NDUFS1,APP,NDUFB11,NDUFA8,HINT1,ACSL4,ANTKMT,NPPC,IGF1,ATP1B1,GUCY1A1,NDUFC2,ATP5MF,LRRK2,ACOT11,PARP1,PPCDC,P2RX7,ADCY5,RPTOR,MLYCD,PRPSAP2,PDE2A,PDE9A
presynapse	presynapse	1.57227e-05	1.57227e-05	1	NLGN4Y,RAB27B,KCTD8,LIN7A,CPLX1,ACTG1,CRHBP,BAIAP3,KCNC2,ZNF804A,GAP43,CACNB4,SNCG,SYP,RAB26,PICALM,ATP6V0E2,ADAM23,MCTP1,ADCY1,MFF,AP2M1,ADCY8,SH3GL2,AP3S1,ATP6V1F,ARL6IP5,GAD2,LGI3,RAB3B,APP,PNKD,UNC13A,NRXN2,GRIN2A,ATP2B3,SEPTIN8,ATCAY,FMR1,P2RX7,OPHN1,HIP1,PTK2B,PRKCB,ADGRL1,ATP2B4,OPRK1,SEPTIN5,VAC14,ASIC1,SYT7,TMEM163,GRIK4,LRRC4B,LRFN2,CNTNAP4,UNC13C,PPFIBP1,SLC8A2,CDH10,CPLX2,SYNPR
dendrite	dendrite	1.98069e-05	1.98069e-05	1	RAB3IP,TRPC5,CHL1,FGF13,CRHBP,KCNC2,GRIA4,ZNF804A,TACR1,GAP43,NECTIN3,KCNIP2,GNG3,HOMER1,MAP2K4,HTR7,ADCY8,SOD1,SAMD4A,KCNN2,THY1,GRM5,ZFYVE27,NDFIP1,APP,IFT57,RTN1,LZTS3,AKAP9,DHX36,ATCAY,NUMA1,KIF1A,FMR1,CACNA1C,KIF21B,OPHN1,COMT,PTK2B,RPTOR,ABR,KCNB1,PLK2,BPTF,OPRK1,BRINP1,COBL,JPH4,PLCB4,MYO1D,KCND3,DAB2IP,SEZ6,RAP1GAP,CAMK2A,FAT3,SLC8A2,MAP1A,CHRM3,RGS12,PCSK2,CPLX2
nucleoside triphosphate biosynthetic process	nucleoside triphosphate biosynthetic process	3.17922e-05	3.17922e-05	1	ATP6V0C,NDUFB8,NDUFA13,ATP5PF,ATP5F1D,ATP5MC1,PPARGC1A,ATP5MC3,NDUFB2,VPS9D1,NME3,AK3,ATP5MG,NDUFS7,ATP5F1C,NME2,NDUFA3,NDUFS1,NDUFB11,NDUFA8,ANTKMT,NDUFC2,ATP5MF,PARP1
ATP biosynthetic process	ATP biosynthetic process	3.22215e-05	3.22215e-05	1	ATP6V0C,NDUFB8,NDUFA13,ATP5PF,ATP5F1D,ATP5MC1,PPARGC1A,ATP5MC3,NDUFB2,VPS9D1,ATP5MG,NDUFS7,ATP5F1C,NDUFA3,NDUFS1,NDUFB11,NDUFA8,ANTKMT,NDUFC2,ATP5MF,PARP1
ribonucleoside triphosphate biosynthetic process	ribonucleoside triphosphate biosynthetic process	3.31368e-05	3.31368e-05	1	ATP6V0C,NDUFB8,NDUFA13,ATP5PF,ATP5F1D,ATP5MC1,PPARGC1A,ATP5MC3,NDUFB2,VPS9D1,NME3,ATP5MG,NDUFS7,ATP5F1C,NME2,NDUFA3,NDUFS1,NDUFB11,NDUFA8,ANTKMT,NDUFC2,ATP5MF,PARP1
dendritic tree	dendritic tree	4.80322e-05	4.80322e-05	1	RAB3IP,TRPC5,CHL1,FGF13,CRHBP,KCNC2,GRIA4,ZNF804A,TACR1,GAP43,KCNIP2,GNG3,HOMER1,MAP2K4,HTR7,ADCY8,SOD1,SAMD4A,KCNN2,THY1,GRM5,ZFYVE27,NDFIP1,APP,IFT57,RTN1,LZTS3,AKAP9,DHX36,ATCAY,NUMA1,KIF1A,FMR1,CACNA1C,KIF21B,OPHN1,COMT,PTK2B,RPTOR,ABR,KCNB1,PLK2,BPTF,OPRK1,BRINP1,COBL,JPH4,PLCB4,MYO1D,KCND3,DAB2IP,SEZ6,RAP1GAP,CAMK2A,FAT3,SLC8A2,MAP1A,CHRM3,RGS12,PCSK2,CPLX2
aerobic respiration	aerobic respiration	4.84479e-05	4.84479e-05	1	CHCHD10,NDUFA4,COX4I1,COX6B1,NDUFB8,NDUFA13,ATP5PF,COX5B,ATP5F1D,UQCRH,CYCS,MDH1,NDUFB2,IDH3A,ATP5MG,NDUFS7,UQCRC1,COX5A,COX7A2,ATP5F1C,UQCR10,CHCHD2,COQ9,NDUFA3,NDUFS1,NDUFB11,NDUFA8,COX7C,ANTKMT,NDUFC2,ATP5MF
purine ribonucleoside triphosphate metabolic process	purine ribonucleoside triphosphate metabolic process	7.11793e-05	7.11793e-05	1	GAPDH,ATP6V0C,NDUFB8,NDUFA13,ATP5PF,ATP5F1D,ATP5MC1,PPARGC1A,TPI1,SLC4A4,ATP5MC3,NDUFB2,HDAC4,ATP5IF1,VPS9D1,NME3,AK3,ATP5MG,NDUFS7,PKM,ATP5F1C,NME2,NDUFA3,NDUFS1,APP,NDUFB11,NDUFA8,ANTKMT,IGF1,ATP1B1,NDUFC2,ATP5MF,LRRK2,PARP1,P2RX7,RPTOR
neuronal cell body	neuronal cell body	8.55023e-05	8.55023e-05	1	TRPC5,KCND2,TAC1,SERPINI1,GABRD,CPLX1,CRHBP,KCNC2,GRIA4,ZNF804A,GAP43,SNCG,PICALM,STMN2,HOMER1,MAP2K4,ADCY8,SOD1,SEZ6L2,SOS1,ATP13A2,NRSN1,SST,BRINP2,KCNN2,NDUFS7,THY1,TUBB3,VGF,APP,RTN1,LRRK2,AKAP9,DHX36,NUMA1,FMR1,CACNA1C,PHAX,P2RX7,PTK2B,RPTOR,KCNIP4,KCNB1,OPRK1,BRINP1,COBL,MYO1D,KCND3,KCNN3,DAB2IP,SEZ6,ENC1,PDE9A,RAP1GAP,CACNA1E,SLC8A2,MAP1A,RBFOX3,PCSK2,CPLX2
nucleoside triphosphate metabolic process	nucleoside triphosphate metabolic process	9.43953e-05	9.43953e-05	1	GAPDH,ATP6V0C,NDUFB8,NDUFA13,ATP5PF,ATP5F1D,ATP5MC1,PPARGC1A,TPI1,SLC4A4,ATP5MC3,NDUFB2,HDAC4,ATP5IF1,VPS9D1,NME3,AK3,ATP5MG,GUK1,NDUFS7,PKM,ATP5F1C,NME2,NDUFA3,NDUFS1,APP,NDUFB11,NDUFA8,ANTKMT,IGF1,ATP1B1,NDUFC2,ATP5MF,LRRK2,PARP1,SAMHD1,P2RX7,RPTOR
cell body	cell body	9.89007e-05	9.89007e-05	1	TRPC5,KCND2,TAC1,SERPINI1,CPLX1,CRHBP,KCNC2,GRIA4,ZNF804A,TACR1,GAP43,SNCG,PICALM,STMN2,GNG3,HOMER1,MAP2K4,ADCY8,GNB4,SOD1,SEZ6L2,SOS1,ATP13A2,NRSN1,SST,KCNN2,NDUFS7,THY1,VGF,APP,RTN1,TMEM132E,AKAP9,DHX36,NUMA1,FMR1,CACNA1C,PHAX,P2RX7,PTK2B,RPTOR,KCNIP4,KCNB1,BPTF,OPRK1,BRINP1,COBL,MYO1D,KCND3,KCNN3,DAB2IP,SEZ6,ENC1,PDE9A,RAP1GAP,SLC8A2,MAP1A,RBFOX3,PCSK2,CPLX2
ATP synthesis coupled electron transport	ATP synthesis coupled electron transport	0.000112189	0.000112189	1	NDUFA4,COX4I1,COX6B1,NDUFB8,COX5B,UQCRH,CYCS,NDUFB2,NDUFS7,UQCRC1,COX5A,COX7A2,UQCR10,CHCHD2,COQ9,NDUFA3,NDUFS1,NDUFA8,COX7C,NDUFC2
mitochondrial ATP synthesis coupled electron transport	mitochondrial ATP synthesis coupled electron transport	0.000112189	0.000112189	1	NDUFA4,COX4I1,COX6B1,NDUFB8,COX5B,UQCRH,CYCS,NDUFB2,NDUFS7,UQCRC1,COX5A,COX7A2,UQCR10,CHCHD2,COQ9,NDUFA3,NDUFS1,NDUFA8,COX7C,NDUFC2
nucleoside phosphate metabolic process	nucleoside phosphate metabolic process	0.000121878	0.000121878	1	GAPDH,PDE5A,NDUFB8,ATP5PF,PDK3,ATP5F1D,ATP5MC1,PPARGC1A,CACNB4,TPI1,MVD,SLC4A4,MDH1,ATP5MC3,ADCY1,ADCY8,NDUFB2,HDAC4,ATP5IF1,VPS9D1,NME3,AK3,ATP5MG,HSD17B12,GUK1,ELOVL7,NDUFS7,FAR2,PKM,ATP5F1C,PAPSS1,NDUFA3,NDUFS1,APP,NDUFB11,NDUFA8,NEIL1,HINT1,ACSL4,ANTKMT,NPPC,IGF1,ATP1B1,GUCY1A1,NDUFC2,ACOT11,PARP1,SAMHD1,PPCDC,AFMID,NNMT,ME1,P2RX7,ADCY5,RPTOR,NADSYN1,MLYCD,PRPSAP2,PDE9A
nucleotide metabolic process	nucleotide metabolic process	0.000121878	0.000121878	1	GAPDH,PDE5A,NDUFB8,ATP5PF,PDK3,ATP5F1D,ATP5MC1,PPARGC1A,CACNB4,TPI1,MVD,SLC4A4,MDH1,ATP5MC3,ADCY1,ADCY8,NDUFB2,HDAC4,ATP5IF1,VPS9D1,NME3,AK3,ATP5MG,HSD17B12,GUK1,ELOVL7,NDUFS7,FAR2,PKM,ATP5F1C,PAPSS1,NDUFA3,NDUFS1,APP,NDUFB11,NDUFA8,NEIL1,HINT1,ACSL4,ANTKMT,NPPC,IGF1,ATP1B1,GUCY1A1,NDUFC2,ACOT11,PARP1,SAMHD1,PPCDC,AFMID,NNMT,ME1,P2RX7,ADCY5,RPTOR,NADSYN1,MLYCD,PRPSAP2,PDE9A
aerobic electron transport chain	aerobic electron transport chain	0.000132657	0.000132657	1	NDUFA4,COX4I1,COX6B1,NDUFB8,COX5B,UQCRH,CYCS,NDUFB2,NDUFS7,UQCRC1,COX5A,COX7A2,UQCR10,COQ9,NDUFA3,NDUFS1,NDUFA8,COX7C,NDUFC2
ribonucleoside triphosphate metabolic process	ribonucleoside triphosphate metabolic process	0.000156947	0.000156947	1	GAPDH,ATP6V0C,NDUFB8,NDUFA13,ATP5PF,ATP5F1D,ATP5MC1,PPARGC1A,TPI1,SLC4A4,ATP5MC3,NDUFB2,HDAC4,ATP5IF1,VPS9D1,NME3,AK3,ATP5MG,NDUFS7,PKM,ATP5F1C,NME2,NDUFA3,NDUFS1,APP,NDUFB11,NDUFA8,ANTKMT,IGF1,ATP1B1,NDUFC2,ATP5MF,LRRK2,PARP1,P2RX7,RPTOR
respiratory chain complex	respiratory chain complex	0.000165329	0.000165329	1	NDUFA4,COX4I1,COX6B1,NDUFB8,NDUFA13,COX5B,UQCRH,NDUFB2,NDUFS7,UQCRC1,COX5A,COX7A2,UQCR10,NDUFA3,NDUFS1,NDUFB11,NDUFA8,COX7C,NDUFC2
respiratory electron transport chain	respiratory electron transport chain	0.000227948	0.000227948	1	NDUFA4,COX4I1,COX6B1,NDUFB8,COX5B,UQCRH,PPARGC1A,CYCS,NDUFB2,NDUFS7,UQCRC1,COX5A,COX7A2,UQCR10,CHCHD2,COQ9,NDUFA3,NDUFS1,NDUFA8,COX7C,ETFDH,NDUFC2
nucleobase-containing small molecule metabolic process	nucleobase-containing small molecule metabolic process	0.000286047	0.000286047	1	GAPDH,PDE5A,NDUFB8,ATP5PF,PDK3,ATP5F1D,ATP5MC1,PPARGC1A,UGP2,TPI1,MVD,SLC4A4,MDH1,ATP5MC3,ADCY1,ADCY8,NDUFB2,HDAC4,ATP5IF1,VPS9D1,NME3,EXTL2,AK3,ATP5MG,HSD17B12,GUK1,ELOVL7,NDUFS7,FAR2,PKM,ATP5F1C,PAPSS1,NDUFA3,NDUFS1,APP,NDUFB11,NDUFA8,NEIL1,HINT1,ACSL4,ANTKMT,NPPC,IGF1,ATP1B1,GUCY1A1,NDUFC2,ACOT11,PARP1,SAMHD1,PPCDC,NNMT,MTAP,ME1,P2RX7,RPTOR,MLYCD,PRPSAP2,PDE9A
respirasome	respirasome	0.000309416	0.000309416	1	NDUFA4,COX4I1,COX6B1,NDUFB8,NDUFA13,COX5B,UQCRH,CYCS,NDUFB2,NDUFS7,UQCRC1,COX5A,COX7A2,UQCR10,NDUFA3,NDUFS1,NDUFB11,NDUFA8,COX7C,NDUFC2
mitochondrial respirasome	mitochondrial respirasome	0.0003127	0.0003127	1	NDUFA4,COX4I1,COX6B1,NDUFB8,NDUFA13,COX5B,UQCRH,NDUFB2,NDUFS7,UQCRC1,COX5A,COX7A2,UQCR10,NDUFA3,NDUFS1,NDUFB11,NDUFA8,COX7C,NDUFC2
cellular respiration	cellular respiration	0.000361922	0.000361922	1	CHCHD10,NDUFA4,COX4I1,COX6B1,NDUFB8,NDUFA13,ATP5PF,COX5B,ATP5F1D,UQCRH,PPARGC1A,CYCS,MDH1,NDUFB2,IDH3A,ATP5MG,NDUFS7,UQCRC1,COX5A,COX7A2,ATP5F1C,UQCR10,CHCHD2,COQ9,NDUFA3,NDUFS1,NDUFB11,NDUFA8,COX7C,ETFDH,ANTKMT,CISD1,NDUFC2,ATP5MF
ATP metabolic process	ATP metabolic process	0.000533258	0.000533258	1	GAPDH,ATP6V0C,NDUFB8,NDUFA13,ATP5PF,ATP5F1D,ATP5MC1,PPARGC1A,TPI1,SLC4A4,ATP5MC3,NDUFB2,HDAC4,ATP5IF1,VPS9D1,ATP5MG,NDUFS7,PKM,ATP5F1C,NDUFA3,NDUFS1,APP,NDUFB11,NDUFA8,ANTKMT,IGF1,ATP1B1,NDUFC2,ATP5MF,PARP1,P2RX7,RPTOR
oxidoreduction-driven active transmembrane transporter activity	oxidoreduction-driven active transmembrane transporter activity	0.000659893	0.000659893	1	NDUFA4,COX4I1,COX6B1,NDUFB8,COX5B,UQCRH,NDUFB2,NDUFS7,UQCRC1,COX5A,UQCR10,NDUFA3,NDUFS1,NDUFA8,NDUFC2
transmembrane transporter complex	transmembrane transporter complex	0.000699335	0.000699335	1	ATP6V0C,TRPC5,DPP10,ATP1B3,NDUFA4,VWC2,KCND2,NDUFB8,NDUFA13,GABRD,KCNC2,GRIA4,KCNS3,SCN9A,UQCRH,ATP6V0B,CACNB4,GPR89B,TRPC4,KCNIP2,NDUFB2,GPR89A,ATP6V1F,KCNAB1,NDUFS7,UQCRC1,TRPC3,UQCR10,ATP2A2,NDUFA3,NDUFS1,NDUFB11,NDUFA8,ATP1B1,NDUFC2,DPP6,AKAP9,GRIN2A,OLFM3,CACNA1C,PTK2B,CLCC1,KCNIP4,KCNB1,SHISA6,GRIK4,KCND3,RYR3,CHRNA7,CACNA1E,PKD1L1,CACNA2D3
proton motive force-driven mitochondrial ATP synthesis	proton motive force-driven mitochondrial ATP synthesis	0.00109726	0.00109726	1	NDUFB8,NDUFA13,ATP5PF,ATP5F1D,NDUFB2,ATP5MG,NDUFS7,ATP5F1C,NDUFA3,NDUFS1,NDUFB11,NDUFA8,ANTKMT,NDUFC2,ATP5MF
primary active transmembrane transporter activity	primary active transmembrane transporter activity	0.00117067	0.00117067	1	ATP6V0C,NDUFA4,COX4I1,COX6B1,NDUFB8,COX5B,UQCRH,ATP6V0B,ATP6V0E2,NDUFB2,ATP13A2,ATP6V1F,NDUFS7,UQCRC1,COX5A,UQCR10,ATP2A2,NDUFA3,NDUFS1,NDUFA8,ATP1B1,ABCB1,NDUFC2,ATP2B3,ABCA1,ATP2B4
inorganic cation transmembrane transporter activity	inorganic cation transmembrane transporter activity	0.00120104	0.00120104	1	ATP6V0C,TRPC5,KCND2,COX4I1,COX6B1,ATP5PF,SLC15A2,COX5B,ATP5F1D,ATP5MC1,KCNC2,GRIA4,KCNS3,SCN9A,UQCRH,ATP6V0B,CACNB4,TRPC4,KCNIP2,ATP6V0E2,SLC4A4,ATP5MC3,SLC25A28,ATP5MG,ATP6V1F,KCNAB1,KCNN2,UQCRC1,COX5A,TRPC3,ATP5F1C,UQCR10,ATP2A2,ATP1B1,NIPAL3,RASA3,GRIN2A,ATP2B3,CACNA1C,TMCO1,PTK2B,TMEM63C,SLC9A2,KCNIP4,KCNB1,ATP2B4,ASIC1,GRIK4,ITPR2,KCND3,KCNN3,CHRNA7,SLC8A2,PKD1L1,CACNA2D3,SLC24A3,SLC24A4
carbohydrate derivative biosynthetic process	carbohydrate derivative biosynthetic process	0.00192613	0.00192613	1	ST3GAL6,ST8SIA4,NDUFB8,CEMIP,ATP5PF,PDK3,ST8SIA1,ATP5F1D,ATP5MC1,PPARGC1A,NDST3,TPI1,ATP5MC3,ADCY1,ADCY8,NDUFB2,VPS9D1,NME3,EXTL2,AK3,ATP5MG,HSD17B12,GUK1,ELOVL7,NDUFS7,POGLUT1,PIGC,ST6GALNAC5,ATP5F1C,PAPSS1,TMTC1,NDUFA3,NDUFS1,NDUFB11,MAN2A1,NDUFA8,B4GALT6,PLOD3,COG7,ACSL4,ANTKMT,ITM2C,NPPC,IGF1,GUCY1A1,NDUFC2,PARP1,PPCDC,MTAP,ADCY5,MLYCD,PRPSAP2,RPN1,CHST11,XYLB,B3GAT1
transporter complex	transporter complex	0.00200389	0.00200389	1	ATP6V0C,TRPC5,DPP10,ATP1B3,NDUFA4,VWC2,KCND2,NDUFB8,NDUFA13,GABRD,KCNC2,GRIA4,KCNS3,SCN9A,UQCRH,ATP6V0B,CACNB4,GPR89B,TRPC4,KCNIP2,NDUFB2,GPR89A,ATP6V1F,KCNAB1,NDUFS7,UQCRC1,TRPC3,UQCR10,ATP2A2,NDUFA3,NDUFS1,NDUFB11,NDUFA8,ATP1B1,NDUFC2,DPP6,AKAP9,GRIN2A,OLFM3,CACNA1C,PTK2B,CLCC1,KCNIP4,KCNB1,ATP11A,SHISA6,GRIK4,KCND3,RYR3,CHRNA7,CACNA1E,PKD1L1,CACNA2D3
axon	axon	0.00248965	0.00248965	1	RAB27B,TRPC5,CALY,TAC1,FGF13,CPLX1,CRHBP,KCNC2,SCN9A,ZNF804A,SYP,STMN2,DYNLL1,HOMER1,MAP2K4,ADCY8,SOD1,SYBU,TSHZ3,NRSN1,KCNAB1,THY1,ZFYVE27,GAD2,LGI3,APP,DTNA,UNC13A,NFASC,ATP2B3,SEPTIN8,ATCAY,KIF1A,FMR1,KIF21B,OPHN1,COMT,STMN4,PTK2B,PRKCB,ADGRL1,ABR,KCNB1,OPRK1,SYT7,COBL,PARD3,LRRC4B,DAB2IP,ROBO1,UNC13C,RAP1GAP,CCSAP,SLC8A2,MAP1A,CPLX2
chemical synaptic transmission	chemical synaptic transmission	0.00300997	0.00300997	1	VDAC3,RASGRF2,LIN7A,TAC1,CRHBP,BAIAP3,GRIA4,RGS4,TACR1,SYP,KCNIP2,HOMER1,HTR7,ADCY8,KAT2A,SYBU,TSHZ3,SST,GAD2,IGSF11,VGF,APP,PNKD,PLCL1,DTNA,UNC13A,AKAP9,NRXN2,CELF4,FMR1,P2RX7,OPHN1,NR2E1,HIP1,COMT,PTK2B,EGFR,ABR,KCNB1,PLK2,OPRK1,ASIC1,SYT7,GRIK4,JPH4,PLCB4,SEZ6,PDE9A,LRFN2,CNTNAP4,UNC13C,CAMK2A,SLC8A2,CHRM3,SLITRK3,CPLX2
anterograde trans-synaptic signaling	anterograde trans-synaptic signaling	0.00300997	0.00300997	1	VDAC3,RASGRF2,LIN7A,TAC1,CRHBP,BAIAP3,GRIA4,RGS4,TACR1,SYP,KCNIP2,HOMER1,HTR7,ADCY8,KAT2A,SYBU,TSHZ3,SST,GAD2,IGSF11,VGF,APP,PNKD,PLCL1,DTNA,UNC13A,AKAP9,NRXN2,CELF4,FMR1,P2RX7,OPHN1,NR2E1,HIP1,COMT,PTK2B,EGFR,ABR,KCNB1,PLK2,OPRK1,ASIC1,SYT7,GRIK4,JPH4,PLCB4,SEZ6,PDE9A,LRFN2,CNTNAP4,UNC13C,CAMK2A,SLC8A2,CHRM3,SLITRK3,CPLX2
trans-synaptic signaling	trans-synaptic signaling	0.00300997	0.00300997	1	VDAC3,RASGRF2,LIN7A,TAC1,CRHBP,BAIAP3,GRIA4,RGS4,TACR1,SYP,KCNIP2,HOMER1,HTR7,ADCY8,KAT2A,SYBU,TSHZ3,SST,GAD2,IGSF11,VGF,APP,PNKD,PLCL1,DTNA,UNC13A,AKAP9,NRXN2,CELF4,FMR1,P2RX7,OPHN1,NR2E1,HIP1,COMT,PTK2B,EGFR,ABR,KCNB1,PLK2,OPRK1,ASIC1,SYT7,GRIK4,JPH4,PLCB4,SEZ6,PDE9A,LRFN2,CNTNAP4,UNC13C,CAMK2A,SLC8A2,CHRM3,SLITRK3,CPLX2
synaptic signaling	synaptic signaling	0.00300997	0.00300997	1	UTRN,VDAC3,RASGRF2,LIN7A,TAC1,CRHBP,BAIAP3,GRIA4,RGS4,TACR1,SYP,KCNIP2,HOMER1,HTR7,ADCY8,KAT2A,SYBU,TSHZ3,SST,GAD2,IGSF11,VGF,APP,PNKD,PLCL1,DTNA,UNC13A,AKAP9,NRXN2,CELF4,FMR1,P2RX7,OPHN1,NR2E1,HIP1,COMT,PTK2B,EGFR,ABR,KCNB1,PLK2,OPRK1,ASIC1,SYT7,GRIK4,JPH4,PLCB4,SEZ6,LRFN2,CNTNAP4,UNC13C,CAMK2A,SLC8A2,CHRM3,SLITRK3,CPLX2
synaptic membrane	synaptic membrane	0.00536342	0.00536342	1	NLGN4Y,UTRN,KCND2,KCTD8,LIN7A,LRRTM3,GABRD,KCNC2,GRIA4,SYP,NECTIN3,PICALM,ADAM23,ADCY1,AP2M1,ADCY8,NDUFS7,GRM5,LRRTM4,GAD2,TMEM240,UNC13A,GRID2IP,AKAP9,NRXN2,GRIN2A,ATP2B3,FMR1,CACNA1C,HIP1,ADGRL1,KCNB1,ATP2B4,OPRK1,SYT7,SHISA6,GRIK4,LRRC4B,PDE2A,KCND3,LRFN2,CNTNAP4,UNC13C,CHRNA7,CHRM3,CDH10,SLITRK3
organophosphate biosynthetic process	organophosphate biosynthetic process	0.00667431	0.00667431	1	CKB,ABHD3,NDUFB8,ATP5PF,CHPT1,PDK3,ATP5F1D,ATP5MC1,PPARGC1A,TPI1,MVD,ATP5MC3,ADCY1,FDPS,ADCY8,NDUFB2,VPS9D1,NME3,AK3,ATP5MG,HSD17B12,GUK1,ELOVL7,NDUFS7,PIGC,CDS1,ATP5F1C,PAPSS1,NDUFA3,NDUFS1,SELENOI,NDUFB11,NDUFA8,ACSL4,ANTKMT,NPPC,IDI1,GUCY1A1,NDUFC2,SMG1,PARP1,PPCDC,AFMID,NNMT,ME1,AGPAT4,TTC7A,ADCY5,NADSYN1,VAC14,MLYCD,PRPSAP2,XYLB,MTMR1
proton transmembrane transport	proton transmembrane transport	0.00739501	0.00739501	1	ATP6V0C,NDUFA4,COX4I1,COX6B1,RNASEK,ATP5PF,SLC15A2,COX5B,ATP5F1D,ATP5MC1,UQCRH,ATP6V0B,ATP6V0E2,ATP5MC3,ATP5MG,ATP6V1F,NDUFS7,UQCRC1,COX5A,ATP5F1C,UQCR10,ATP1B1,ATP5MF,SLC9A2
regulation of synaptic plasticity	regulation of synaptic plasticity	0.00798518	0.00798518	1	RASGRF2,SYP,MCTP1,ADCY1,ADCY8,KAT2A,TSHZ3,GRM5,IGSF11,VGF,APP,GRID2IP,GRIN2A,FMR1,NR2E1,PTK2B,KCNB1,PLK2,SYT7,SHISA6,JPH4,PDE9A,UNC13C,CHRNA7,CAMK2A,SLC8A2,MAP1A,SHANK3,CPLX2
proton-transporting two-sector ATPase complex, proton-transporting domain	proton-transporting two-sector ATPase complex, proton-transporting domain	0.00846658	0.00846658	1	ATP6V0C,RNASEK,ATP5PF,ATP5MC1,ATP6V0B,ATP6V0E2,ATP5MC3,ATP5MG,ATP5MF
energy derivation by oxidation of organic compounds	energy derivation by oxidation of organic compounds	0.00927798	0.00927798	1	CHCHD10,NDUFA4,COX4I1,COX6B1,NDUFB8,NDUFA13,ATP5PF,COX5B,ATP5F1D,UQCRH,PPARGC1A,PER2,UGP2,CYCS,MDH1,NDUFB2,IDH3A,SORBS1,ATP5MG,NDUFS7,UQCRC1,COX5A,COX7A2,ATP5F1C,UQCR10,CHCHD2,COQ9,NDUFA3,NDUFS1,NDUFB11,NDUFA8,COX7C,ETFDH,ANTKMT,IGF1,CISD1,NDUFC2,ATP5MF,PYGB
regulation of membrane potential	regulation of membrane potential	0.00961248	0.00961248	1	TRPC5,ATP1B3,CHCHD10,KCND2,FGF13,GABRD,KCNC2,GRIA4,RGS4,TACR1,CACNB4,KCNIP2,DYNLL1,SLC4A4,ATP5IF1,SOD1,GLRX,KCNN2,GRM5,ARL6IP5,IGSF11,ATP2A2,NDUFS1,APP,GCLM,SLC25A36,ATP1B1,LRRK2,PARP1,AKAP9,GRIN2A,CELF4,FMR1,CACNA1C,P2RX7,WWP2,CRTC1,PTK2B,KCNB1,ASIC1,GRIK4,KCND3,SEZ6,INSYN2B,CHRNA7,SLC8A2,NEDD4L,SHANK3,SLC24A4
electron transfer activity	electron transfer activity	0.0123256	0.0123256	1	NDUFA4,COX4I1,COX6B1,NDUFB8,COX5B,UQCRH,CYCS,NDUFB2,FDX1,NDUFS7,UQCRC1,COX5A,UQCR10,NDUFA3,NDUFS1,NDUFA8,ETFDH,NDUFC2,ME1
mitochondrial protein-containing complex	mitochondrial protein-containing complex	0.0144449	0.0144449	1	MRPS6,CHCHD10,NDUFA4,COX4I1,COX6B1,NDUFB8,NDUFA13,ATP5PF,COX5B,ATP5F1D,ATP5MC1,UQCRH,ATP5MC3,MPC1,NDUFB2,IDH3A,ATP5MG,NDUFS7,UQCRC1,COX5A,COX7A2,CHCHD3,ATP5F1C,UQCR10,NDUFA3,NDUFS1,NDUFB11,NDUFA8,MTX2,COX7C,MICOS13,MRPS24,DAP3,NDUFC2,ATP5MF,MRPS25
mitochondrial electron transport, cytochrome c to oxygen	mitochondrial electron transport, cytochrome c to oxygen	0.0168079	0.0168079	1	NDUFA4,COX4I1,COX6B1,COX5B,CYCS,COX5A,COX7A2,COX7C
generation of precursor metabolites and energy	generation of precursor metabolites and energy	0.0175124	0.0175124	1	GAPDH,NDUFA4,COX4I1,COX6B1,NDUFB8,NDUFA13,ATP5PF,COX5B,ATP5F1D,UQCRH,PPARGC1A,PER2,UGP2,TPI1,CYCS,SLC4A4,MDH1,NDUFB2,IDH3A,HDAC4,ATP5IF1,SORBS1,FDX1,ATP5MG,NDUFS7,UQCRC1,COX5A,COX7A2,PKM,ATP5F1C,UQCR10,VGF,CHCHD2,COQ9,NDUFA3,NDUFS1,APP,NDUFB11,NDUFA8,COX7C,ETFDH,ANTKMT,IGF1,CISD1,NDUFC2,ATP5MF,ME1,P2RX7,RPTOR,XYLB,PYGB,CXXC5
electron transport chain	electron transport chain	0.0211544	0.0211544	1	NDUFA4,COX4I1,COX6B1,NDUFB8,COX5B,UQCRH,PPARGC1A,CYCS,NDUFB2,FDX1,NDUFS7,UQCRC1,COX5A,COX7A2,UQCR10,CHCHD2,COQ9,NDUFA3,NDUFS1,NDUFA8,COX7C,ETFDH,NDUFC2,ME1
proton-transporting two-sector ATPase complex	proton-transporting two-sector ATPase complex	0.0211618	0.0211618	1	ATP6V0C,RNASEK,ATP5PF,ATP5F1D,ATP5MC1,ATP6V0B,ATP6V0E2,ATP5MC3,ATP5MG,ATP6V1F,ATP5F1C,ATP5MF

### Sheet: Micro_ALSFTLD_vs_control
GO.ID	Description	P.Val	FDR	Phenotype	Genes
regulation of vesicle-mediated transport	regulation of vesicle-mediated transport	2.83191e-06	2.83191e-06	1	SLC11A1,PLSCR1,CD14,ERC2,TLR2,APOE,ADGRE2,B2M,SDCBP,PPARG,FLOT1,FCER1G,RAB11A,IL4R,CLEC7A,RAB27A,LRRK2,PTPN1,SOD1,DNAJC5,CSK,EXPH5,GAS6,DYNC1LI1,RDX,RAP1A,PPP3CA,RAC1,STON2,NCKAP1L,BTK,FER,MAPK1,ZFYVE16,MAGI2,ARFIP1,HMGB1,C2CD5,PRKN,CD84,ATP2C1,BTBD9,IL1RAPL1,TBC1D4,CACNB4,APPL2,LPAR1,C3
nucleoside-triphosphatase regulator activity	nucleoside-triphosphatase regulator activity	8.60322e-06	8.60322e-06	1	SIPA1L1,TBC1D8,TBC1D14,ARHGAP26,ASAP1,DENND1A,ARHGAP18,LRRK2,VPS9D1,CYTH1,DENND3,TRIO,DLC1,ACAP2,ELMO1,ARHGAP15,MYCBP2,RAP1A,SLIT2,NCKAP1L,EVI5,AGAP1,TBC1D9,ARHGAP32,TBC1D12,GIT2,RIN2,RASAL2,ARHGAP21,RABEP1,CCDC88A,USP6NL,HERC2,ARHGEF6,RAPGEF6,ADGRB3,ARHGAP35,DOCK10,ARHGAP22,TBC1D4,GARNL3,TIAM1,ARHGAP25,RGS10,RASGEF1C,P2RY12
GTPase regulator activity	GTPase regulator activity	8.60322e-06	8.60322e-06	1	SIPA1L1,TBC1D8,TBC1D14,ARHGAP26,ASAP1,DENND1A,ARHGAP18,LRRK2,VPS9D1,CYTH1,DENND3,TRIO,DLC1,ACAP2,ELMO1,ARHGAP15,MYCBP2,RAP1A,SLIT2,NCKAP1L,EVI5,AGAP1,TBC1D9,ARHGAP32,TBC1D12,GIT2,RIN2,RASAL2,ARHGAP21,RABEP1,CCDC88A,USP6NL,HERC2,ARHGEF6,RAPGEF6,ADGRB3,ARHGAP35,DOCK10,ARHGAP22,TBC1D4,GARNL3,TIAM1,ARHGAP25,RGS10,RASGEF1C,P2RY12
GTPase activator activity	GTPase activator activity	4.10747e-05	4.10747e-05	1	SIPA1L1,TBC1D8,TBC1D14,ARHGAP26,ASAP1,ARHGAP18,LRRK2,VPS9D1,DLC1,ACAP2,ARHGAP15,NCKAP1L,EVI5,AGAP1,TBC1D9,ARHGAP32,TBC1D12,GIT2,RIN2,RASAL2,ARHGAP21,RABEP1,USP6NL,ARHGEF6,ADGRB3,ARHGAP35,ARHGAP22,TBC1D4,GARNL3,ARHGAP25,RGS10
cytokine production	cytokine production	6.31215e-05	6.31215e-05	1	SLC11A1,HIF1A,HSP90AA1,SRGN,BCL6,LY96,GAPDH,HSP90AB1,TLR2,HSPB1,JAK3,REL,FLOT1,PCSK5,FCER1G,RUNX1,IL4R,RAB1A,HMOX1,SLC7A5,SOD1,CSK,EXTL3,HGF,TIA1,PIBF1,RAC1,NLRP3,NCKAP1L,ROCK2,BTK,OAS1,RORA,EPHB2,RPS6KA5,VSIR,JAK2,CD84,PDE4D,NAV3,IL6R,APPL2,IL6ST,NLRP1,C3
regulation of endocytosis	regulation of endocytosis	0.000134695	0.000134695	1	SLC11A1,PLSCR1,CD14,TLR2,APOE,B2M,SDCBP,PPARG,FLOT1,APOC2,FCER1G,CLEC7A,RAB27A,LRRK2,PTPN1,SOD1,CSK,GAS6,PPP3CA,RAC1,STON2,NCKAP1L,BTK,ZFYVE16,MAGI2,HMGB1,PRKN,BTBD9,APPL2,LPAR1,C3
regulation of cytokine production	regulation of cytokine production	0.000172798	0.000172798	1	SLC11A1,HIF1A,HSP90AA1,SRGN,BCL6,LY96,GAPDH,HSP90AB1,TLR2,HSPB1,JAK3,REL,FLOT1,FCER1G,RUNX1,IL4R,RAB1A,HMOX1,SLC7A5,SOD1,CSK,EXTL3,HGF,TIA1,PIBF1,RAC1,NLRP3,NCKAP1L,ROCK2,BTK,OAS1,RORA,EPHB2,RPS6KA5,VSIR,JAK2,CD84,PDE4D,NAV3,IL6R,APPL2,IL6ST,NLRP1,C3
small GTPase mediated signal transduction	small GTPase mediated signal transduction	0.000461063	0.000461063	1	SIPA1L1,BCL6,RHOB,APOE,SDCBP,FLOT1,ARHGAP26,DENND1A,ARHGAP18,LRRK2,CYTH1,DENND3,TRIO,DLC1,ELMO1,ARHGAP15,ROBO1,RDX,RAP1A,SLIT2,RAC1,CD2AP,DAB1,ROCK2,ARHGAP32,EPHB2,GIT2,RIN2,ITPKB,MAP4K4,ARHGAP21,CCDC88A,RAPGEF6,ARHGAP35,DOCK10,ARHGAP22,SHTN1,GARNL3,TIAM1,ARHGAP25,LPAR1,SEMA4D,RASGEF1C
homeostasis of number of cells	homeostasis of number of cells	0.000692003	0.000692003	1	HSPA1A,HIF1A,HSPA1B,BCL6,PTPN2,HAMP,JAK3,B2M,RPS19,HEATR3,MAFB,HMOX1,TCIRG1,ATP5IF1,SOD1,ACVR2A,LDB1,MEF2C,UBAP2L,KMT2A,JAM3,AKT3,NCKAP1L,BTK,AP3B1,INPP5D,ITPKB,HMGB1,JAK2,NBEA,DOCK10,CX3CR1
myeloid cell homeostasis	myeloid cell homeostasis	0.00132639	0.00132639	1	HSPA1A,HIF1A,HSPA1B,BCL6,PTPN2,HAMP,B2M,RPS19,HEATR3,MAFB,HMOX1,ATP5IF1,SOD1,ACVR2A,LDB1,JAM3,NCKAP1L,BTK,INPP5D,ITPKB,HMGB1,JAK2
cell junction assembly	cell junction assembly	0.00152277	0.00152277	1	TLR2,EPB41L3,SDCBP,FLOT1,LDB1,DLC1,MEF2C,PTPN13,NLGN4Y,VCL,LIMCH1,MYCBP2,RAP1A,NRG3,RAC1,PTPRD,CNTNAP2,JAM3,DNM3,MACF1,KIRREL3,NRXN3,ROCK2,FER,CHD4,ERBB4,EPHB2,TLN2,LIMS1,CTNND1,MAP4K4,GRID2,ADGRB3,IL1RAPL1,DST,SDK1,SEMA4D,DSCAM,SYNDIG1
positive regulation of cytokine production	positive regulation of cytokine production	0.00153279	0.00153279	1	HSPA1A,SLC11A1,HIF1A,HSP90AA1,HSPA1B,CD14,LY96,GAPDH,TLR2,HSPB1,HLA-A,B2M,FLOT1,FCER1G,RUNX1,IL4R,CLEC7A,RAB1A,LRRK2,HMOX1,SLC7A5,SOD1,HGF,PIBF1,NLRP3,SETD2,ROCK2,BTK,OAS1,RORA,EPHB2,ZBTB20,HMGB1,JAK2,CD84,PDE4D,CSF1R,IL6R,IL6ST,NLRP1,C3
regulation of cell junction assembly	regulation of cell junction assembly	0.00199013	0.00199013	1	TLR2,FLOT1,LDB1,DLC1,MEF2C,PTPN13,VCL,LIMCH1,MYCBP2,RAP1A,RAC1,PTPRD,CNTNAP2,MACF1,ROCK2,CHD4,EPHB2,LIMS1,MAP4K4,GRID2,ADGRB3,IL1RAPL1,SEMA4D,SYNDIG1
regulation of small GTPase mediated signal transduction	regulation of small GTPase mediated signal transduction	0.00242494	0.00242494	1	SIPA1L1,BCL6,APOE,FLOT1,ARHGAP26,DENND1A,ARHGAP18,CYTH1,DENND3,TRIO,DLC1,ARHGAP15,ROBO1,RDX,SLIT2,RAC1,CD2AP,ARHGAP32,EPHB2,GIT2,ITPKB,MAP4K4,ARHGAP21,ARHGAP35,ARHGAP22,GARNL3,TIAM1,ARHGAP25,LPAR1,SEMA4D
regulation of neuron projection development	regulation of neuron projection development	0.00250227	0.00250227	1	SPP1,SIPA1L1,APOE,B2M,LRRK2,ROBO1,MYCBP2,RAP1A,PPP3CA,ELAVL4,SLIT2,SETX,PTPRD,BMPR2,DAB1,CAMSAP2,DNM3,NEO1,MACF1,DIP2B,ULK2,MAGI2,ARHGAP32,EPHB2,NIN,MAP4K4,IGF1R,CCDC88A,GRID2,SMURF1,GAK,ADGRB3,IL1RAPL1,ARHGAP35,SHTN1,TIAM1,LPAR1,SEMA4D,DSCAM
cellular response to interleukin-6	cellular response to interleukin-6	0.00250887	0.00250887	1	PTPN2,ST18,FER,JAK1,ST3GAL6,JAK2,SELPLG,IL6R,IL6ST
glutamatergic synapse	glutamatergic synapse	0.00276104	0.00276104	1	ERC2,APOE,DNAJB1,FLOT1,RAB11A,ASAP1,PRKAR1A,LRRK2,DLGAP1,TRIO,NLGN4Y,RAP1A,PPP3CA,NRG3,ELAVL4,NOS1AP,RAC1,PTPRD,PLEKHA5,DNM3,NRXN3,CHD4,ERBB4,EPHB2,CTNND1,JAK2,GRID2,NBEA,CTBP2,BTBD9,ADGRB3,IL1RAPL1,DOCK10,ARHGAP22,TIAM1,CACNB4,LPAR1
negative regulation of cellular biosynthetic process	negative regulation of cellular biosynthetic process	0.0031935	0.0031935	1	SLC11A1,MSR1,HIF1A,HAMP,HSP90AB1,JAK3,ENO1,PRKAR1A,SLC7A5,TLE4,RFX3,CSK,RBL1,MEF2C,MEF2A,EXTL3,HGF,YAF2,PIBF1,DDX17,TRIM2,TNRC6C,ATRX,MTA3,RIF1,NCBP3,BTK,NFATC3,OAS1,PER3,BCLAF1,CREBBP,KDM5A,RPS6KA5,CCAR1,SALL1,VSIR,CD84,ZMYND11,NAV3,PRDM11
negative regulation of biosynthetic process	negative regulation of biosynthetic process	0.0031935	0.0031935	1	SLC11A1,MSR1,HIF1A,HAMP,HSP90AB1,JAK3,ENO1,PRKAR1A,SLC7A5,TLE4,RFX3,CSK,RBL1,MEF2C,MEF2A,EXTL3,HGF,YAF2,PIBF1,DDX17,TRIM2,TNRC6C,ATRX,MTA3,RIF1,NCBP3,BTK,NFATC3,OAS1,PER3,BCLAF1,CREBBP,KDM5A,RPS6KA5,CCAR1,SALL1,VSIR,CD84,ZMYND11,NAV3,PRDM11
negative regulation of macromolecule biosynthetic process	negative regulation of macromolecule biosynthetic process	0.0031935	0.0031935	1	SLC11A1,MSR1,HIF1A,HAMP,HSP90AB1,JAK3,ENO1,PRKAR1A,SLC7A5,TLE4,RFX3,CSK,RBL1,MEF2C,MEF2A,EXTL3,HGF,YAF2,PIBF1,DDX17,TRIM2,TNRC6C,ATRX,MTA3,RIF1,NCBP3,BTK,NFATC3,OAS1,PER3,BCLAF1,CREBBP,KDM5A,RPS6KA5,CCAR1,SALL1,VSIR,CD84,ZMYND11,NAV3,PRDM11
enzyme activator activity	enzyme activator activity	0.00336074	0.00336074	1	ACSL1,SH3PXD2B,APOE,TBC1D14,NSMAF,ARHGAP26,ASAP1,ARHGAP18,NCF4,VPS9D1,DLC1,ACAP2,ARHGAP15,NRG3,NCKAP1L,BTK,EVI5,AGAP1,TBC1D9,ARHGAP32,TBC1D12,GIT2,RIN2,RASAL2,BCAS3,ARHGAP21,VSIR,RABEP1,CCDC88A,USP6NL,ARHGEF6,ADGRB3,ARHGAP35,ARHGAP22,TBC1D4,GARNL3,AZIN2,ARHGAP25,IL6ST,RGS10,NLRP1
cell death	cell death	0.0035361	0.0035361	1	HIF1A,HSP90AA1,HSP90AB1,HSPB1,EPB41L3,JAK3,PYGL,TFRC,ENO1,NSMAF,PKM,ACER3,HMOX1,SLC7A5,DNAJC5,RB1CC1,MEF2C,MEF2A,TAX1BP1,HGF,MAGI3,CASP10,SETX,USP42,MAP2K6,MAPK8,BTK,MAPK1,PHLPP1,RFFL,BCLAF1,ST6GAL1,MAP4K4,SGK3,CCAR1,JAK2,RABEP1,CECR2,ZMYND11,PRDM11,NLRP1
programmed cell death	programmed cell death	0.0035361	0.0035361	1	HIF1A,HSP90AA1,HSP90AB1,HSPB1,EPB41L3,JAK3,PYGL,TFRC,ENO1,NSMAF,PKM,ACER3,HMOX1,SLC7A5,DNAJC5,RB1CC1,MEF2C,MEF2A,TAX1BP1,HGF,MAGI3,CASP10,SETX,USP42,MAP2K6,MAPK8,BTK,MAPK1,PHLPP1,RFFL,BCLAF1,ST6GAL1,MAP4K4,SGK3,CCAR1,JAK2,RABEP1,CECR2,ZMYND11,PRDM11,NLRP1
synapse organization	synapse organization	0.00409314	0.00409314	1	SIPA1L1,ERC2,RHOB,TLR2,APOE,SDCBP,ASAP1,LRRK2,MEF2C,PTPN13,NLGN4Y,MYCBP2,NRG3,NOS1AP,PTPRD,CD2AP,DNM3,KIRREL3,NRXN3,CHD4,ERBB4,EPHB2,RPS6KA5,IGF1R,GRID2,NBEA,CTBP2,DIP2A,ADGRB3,IL1RAPL1,SDK1,DOCK10,ARHGAP22,TIAM1,CACNB4,SEMA4D,C3,DSCAM,SYNDIG1,CX3CR1
interleukin-6-mediated signaling pathway	interleukin-6-mediated signaling pathway	0.00426527	0.00426527	1	PTPN2,ST18,FER,JAK1,JAK2,IL6R,IL6ST
regulation of phagocytosis	regulation of phagocytosis	0.00495325	0.00495325	1	SLC11A1,PLSCR1,TLR2,PPARG,FCER1G,CLEC7A,RAB27A,SOD1,CSK,GAS6,NCKAP1L,BTK,HMGB1,APPL2,C3
regulation of immune response	regulation of immune response	0.00677401	0.00677401	1	SLC11A1,HSP90AA1,BCL6,LY96,TLR2,APOE,JAK3,FCGR2A,TFRC,PPARG,FLOT1,RPS19,THEMIS2,IL4R,PARP9,NINJ1,CSK,MEF2C,FYB1,PSMA1,PTPRD,PLCL2,MAPK8,RIF1,NCKAP1L,BTK,FER,MAPK1,AP3B1,OAS1,CREBBP,EPHB2,VSIR,JAK2,LPXN,PDE4D,APPL2,IL6ST,NLRP1,C3
regulation of macromolecule biosynthetic process	regulation of macromolecule biosynthetic process	0.00677401	0.00677401	1	SLC11A1,MSR1,HSP90AA1,TFRC,ENO1,PKM,HIVEP2,IL4R,RAB27A,RFX3,RBL1,RB1CC1,MEF2C,MEF2A,EXTL3,HGF,YAF2,MYCBP2,PIBF1,TNRC6C,ATRX,NEO1,BAZ1B,MTA3,RIF1,NCBP3,BTK,NFATC3,PER3,BCLAF1,ZNF532,RORA,CREBBP,RASAL2,KDM5A,CCAR1,CD84,ZMYND11,NAV3,PRDM11
negative regulation of cytokine production	negative regulation of cytokine production	0.00685019	0.00685019	1	SLC11A1,SRGN,BCL6,HSP90AB1,JAK3,REL,CSK,GAS6,NDRG2,EXTL3,HGF,TIA1,PIBF1,RAC1,CD2AP,NCKAP1L,BTK,OAS1,INPP5D,EPHB2,RPS6KA5,HMGB1,VSIR,CD84,NAV3,IL6R,APPL2,CX3CR1
inflammatory response	inflammatory response	0.00747586	0.00747586	1	SLC11A1,HIF1A,BCL6,LY96,HAMP,TLR2,APOE,ADGRE2,TFRC,PPARG,RPS19,THEMIS2,ACER3,STAB1,IL4R,PPARD,NINJ1,HMOX1,TCIRG1,SOD1,EXTL3,HGF,AOAH,RAC1,PSMA1,MAPK8,ATM,BTK,NFATC3,AP3B1,BRD4,RORA,LY86,EPHB2,RPS6KA5,JAK2,APPL2,IL6ST,NLRP1,C3
response to interleukin-6	response to interleukin-6	0.00768958	0.00768958	1	PTPN2,ST18,FER,JAK1,ST3GAL6,JAK2,SELPLG,IL6R,IL6ST
multicellular organismal homeostasis	multicellular organismal homeostasis	0.00824457	0.00824457	1	ACSL1,SLC11A1,SPP1,HIF1A,BCL6,HAMP,APOE,JAK3,TFRC,RPS19,IL4R,PPARD,HMOX1,TCIRG1,AMPD2,ATP5IF1,SOD1,CSK,ACVR2A,MEF2C,VCL,UBAP2L,KMT2A,ANKH,AKT3,NEO1,MAP2K6,FOXO1,NCKAP1L,BTK,AP3B1,OAS1,CDH23,RASAL2,ITPKB,PDGFC,IGF1R,JAK2,DOCK10,APPL2
positive regulation of cell migration	positive regulation of cell migration	0.00824457	0.00824457	1	HIF1A,RHOB,HSPB1,SDCBP,RAB11A,CLEC7A,S100A11,HMOX1,GAS6,HGF,RDX,PPP3CA,RAC1,JAM3,AKT3,KIF20B,ATM,NCKAP1L,ROCK2,FER,MAPK1,ARHGAP32,EPHB2,RIN2,MAP4K4,CCAR1,BCAS3,PDGFC,HMGB1,VSIR,IGF1R,JAK2,ZNF609,CSF1R,IL6R,SHTN1,TIAM1,SEMA4D,CX3CR1,P2RY12
positive regulation of transport	positive regulation of transport	0.00865579	0.00865579	1	ACSL1,SLC11A1,SPP1,HIF1A,HSP90AA1,TLR2,APOE,SDCBP,OAZ1,PPARG,FLOT1,IL4R,RAB27A,PRKAR1A,ATP1B3,SLC7A5,ATP5IF1,SOD1,EXPH5,MEF2A,EEPD1,PFKFB2,RDX,PPP3CA,FRMD4A,MAP2K6,KIF20B,NCKAP1L,BTK,CREBL2,AKAP7,WLS,EPHB2,TCF7L2,C2CD5,JAK2,ATP2C1,AZIN2,APPL2,C3
positive regulation of cell development	positive regulation of cell development	0.00953072	0.00953072	1	HIF1A,BCL6,TLR2,PPARG,RUNX1,IL4R,CLEC7A,SLC7A5,RFX3,GAS6,ROBO1,PPP3CA,ARID2,SLIT2,PTPRD,BMPR2,CYSLTR1,MACF1,NLRP3,NCKAP1L,BTK,AP3B1,INPP5D,ARHGAP32,EPHB2,ITPKB,NIN,HMGB1,VSIR,SMURF1,IL1RAPL1,SHTN1,TIAM1,IL6ST,SEMA4D,DSCAM,CX3CR1
endocytic vesicle	endocytic vesicle	0.0115143	0.0115143	1	SLC11A1,MSR1,HSP90AA1,CD163,UBC,HSPH1,TLR2,APOE,HLA-B,HLA-A,B2M,TFRC,IGF2R,UBB,RAB11A,STAB1,NCF4,VPS9D1,TCIRG1,ATP6V0B,HLA-C,DYNC1LI1,STON2,UVRAG,WLS,RIN2,MYO6,RABEP1,RAPGEF6,APPL2,LPAR1
regulation of cellular biosynthetic process	regulation of cellular biosynthetic process	0.0155558	0.0155558	1	SLC11A1,MSR1,HSP90AA1,TFRC,ENO1,PKM,HIVEP2,IL4R,RAB27A,RFX3,RBL1,RB1CC1,MEF2C,MEF2A,EXTL3,HGF,YAF2,MYCBP2,PIBF1,TNRC6C,NEO1,BAZ1B,MTA3,RIF1,NCBP3,BTK,NFATC3,PER3,BCLAF1,ZNF532,RORA,CREBBP,RASAL2,KDM5A,CCAR1,CD84,ZMYND11,NAV3,PRDM11
regulation of biosynthetic process	regulation of biosynthetic process	0.0155558	0.0155558	1	SLC11A1,MSR1,HSP90AA1,TFRC,ENO1,PKM,HIVEP2,IL4R,RAB27A,RFX3,RBL1,RB1CC1,MEF2C,MEF2A,EXTL3,HGF,YAF2,MYCBP2,PIBF1,TNRC6C,NEO1,BAZ1B,MTA3,RIF1,NCBP3,BTK,NFATC3,PER3,BCLAF1,ZNF532,RORA,CREBBP,RASAL2,KDM5A,CCAR1,CD84,ZMYND11,NAV3,PRDM11
regulation of gene expression	regulation of gene expression	0.0163102	0.0163102	1	SLC11A1,MSR1,HSP90AA1,TFRC,ENO1,PKM,HIVEP2,IL4R,RAB27A,RFX3,RBL1,MEF2C,MEF2A,EXTL3,HGF,YAF2,MYCBP2,PIBF1,TNRC6C,ATRX,NEO1,BAZ1B,MTA3,RIF1,NCBP3,BTK,NFATC3,PER3,BCLAF1,ZNF532,RORA,CREBBP,RASAL2,KDM5A,CCAR1,CD84,ZMYND11,NAV3,PRDM11
cellular response to hormone stimulus	cellular response to hormone stimulus	0.0170982	0.0170982	1	ACSL1,DDIT4,PTPN2,UGCG,JAK3,PADI2,PPARG,PKM,PTPRE,PTGES3,PPARD,PRKAR1A,CSK,MEF2C,NCL,DDX17,RDX,PPP3CA,SLIT2,AHCYL1,NR3C2,NCOA2,LPIN2,FOXO1,ROCK2,FER,MAPK1,JAK1,NCOA3,BCAS3,NPC1,SESN3,C2CD5,IGF1R,JAK2,PMEPA1,TBC1D4,ZFP36L2,APPL2
cellular response to cytokine stimulus	cellular response to cytokine stimulus	0.0179211	0.0179211	1	ACSL1,HIF1A,DUSP1,GAPDH,HSP90AB1,UGCG,TLR2,JAK3,PADI2,TFRC,PPARG,ARID5B,RNMT,IL4R,TUBA1B,PARP9,SRSF7,TCIRG1,TLE4,NCL,SLIT2,ST18,RIF1,BTK,FER,MAPK1,OAS1,RFFL,BCLAF1,RORA,RBMX,ST3GAL6,RPS6KA5,JAK2,IL13RA1,SELPLG,ZFP36L2,APPL2,IL6ST
dendrite development	dendrite development	0.0181203	0.0181203	1	SIPA1L1,APOE,ASAP1,LRRK2,MEF2C,MEF2A,PPP3CA,ELAVL4,PTPRD,DAB1,RERE,CAMSAP2,DNM3,KLF7,EPHB2,DIP2A,ADGRB3,IL1RAPL1,SDK1,DOCK10,TIAM1,LPAR1,SEMA4D,DSCAM
positive regulation of biosynthetic process	positive regulation of biosynthetic process	0.0187804	0.0187804	1	SLC11A1,HIF1A,HSP90AA1,HSP90AB1,TFRC,ENO1,PKM,IL4R,RAB27A,HMOX1,SLC7A5,RFX3,MEF2C,MEF2A,HGF,YAF2,PIBF1,DDX17,ATRX,BAZ1B,MTA3,RIF1,LPIN2,BTK,NFATC3,MAPK1,OAS1,BCLAF1,RORA,CREBBP,KDM5A,RPS6KA5,CCAR1,SNRNP70,SALL1,JAK2,CD84,PRDM11,NLRP1
positive regulation of cellular biosynthetic process	positive regulation of cellular biosynthetic process	0.0187804	0.0187804	1	SLC11A1,HIF1A,HSP90AA1,HSP90AB1,TFRC,ENO1,PKM,IL4R,RAB27A,HMOX1,SLC7A5,RFX3,MEF2C,MEF2A,HGF,YAF2,PIBF1,DDX17,ATRX,BAZ1B,MTA3,RIF1,LPIN2,BTK,NFATC3,MAPK1,OAS1,BCLAF1,RORA,CREBBP,KDM5A,RPS6KA5,CCAR1,SNRNP70,SALL1,JAK2,CD84,PRDM11,NLRP1
negative regulation of gene expression	negative regulation of gene expression	0.0196776	0.0196776	1	SLC11A1,MSR1,HIF1A,SRGN,BCL6,GAPDH,HSP90AB1,APOE,JAK3,PPARG,PRKAR1A,SRSF7,SLC7A5,CSK,RBL1,MEF2C,EXTL3,HGF,NCL,TIA1,PIBF1,DDX17,TRIM2,TNRC6C,ATRX,RIF1,NCKAP1L,ROCK2,NCBP3,BTK,CHD4,OAS1,BCLAF1,EPHB2,KDM5A,RPS6KA5,VSIR,CD84,NAV3
regulation of leukocyte activation	regulation of leukocyte activation	0.0196776	0.0196776	1	PLSCR1,HSPH1,BCL6,PTPN2,HAMP,JAK3,B2M,TFRC,THEMIS2,RUNX1,IL4R,CLEC7A,PRKAR1A,LRRK2,SOD1,CSK,MEF2C,GAS6,PIBF1,PPP3CA,ARID2,NLRP3,ATM,RIF1,NCKAP1L,BTK,FER,AP3B1,SHLD1,INPP5D,RORA,EPHB2,ITPKB,HMGB1,VSIR,JAK2,CD84,ZFP36L2,IL6ST
apoptotic process	apoptotic process	0.0206141	0.0206141	1	HIF1A,HSP90AA1,HSP90AB1,HSPB1,EPB41L3,JAK3,TFRC,ENO1,NSMAF,HMOX1,SLC7A5,DNAJC5,RB1CC1,MEF2C,MEF2A,TAX1BP1,HGF,MAGI3,TRIM2,CASP10,SETX,USP42,MAP2K6,MAPK8,BTK,MAPK1,PHLPP1,RFFL,BCLAF1,ST6GAL1,MAP4K4,SGK3,CCAR1,JAK2,RABEP1,CECR2,ZMYND11,PRDM11,NLRP1
positive regulation of macromolecule biosynthetic process	positive regulation of macromolecule biosynthetic process	0.0206141	0.0206141	1	SLC11A1,HIF1A,HSP90AA1,HSP90AB1,TFRC,ENO1,PKM,IL4R,RAB27A,HMOX1,SLC7A5,RFX3,MEF2C,MEF2A,HGF,YAF2,PIBF1,DDX17,ATRX,BAZ1B,MTA3,RIF1,LPIN2,BTK,NFATC3,MAPK1,OAS1,BCLAF1,RORA,CREBBP,KDM5A,RPS6KA5,CCAR1,SNRNP70,SALL1,JAK2,CD84,PRDM11,NLRP1
cell morphogenesis involved in neuron differentiation	cell morphogenesis involved in neuron differentiation	0.0215915	0.0215915	1	SPP1,APOE,FLOT1,SOD1,TRIO,MEF2C,MEF2A,VCL,ROBO1,MYCBP2,PPP3CA,ELAVL4,SLIT2,RAC1,SPAST,PTPRD,TTL,DAB1,RERE,NEO1,MACF1,NRXN3,KLF7,FEZ2,DIP2B,ULK2,CDH23,ARHGAP32,EPHB2,NIN,RPS6KA5,IGF1R,DIP2A,ADGRB3,IL1RAPL1,ARHGAP35,DOCK10,TIAM1,DSCAM
regulation of chemotaxis	regulation of chemotaxis	0.0221135	0.0221135	1	DUSP1,PTPN2,HSPB1,PADI2,GAS6,ROBO1,MYCBP2,SLIT2,RAC1,BMPR2,JAM3,NCKAP1L,MAPK1,ST6GAL1,HMGB1,CSF1R,IL6R,TIAM1,LPAR1,SEMA4D,DSCAM,CX3CR1,P2RY12
axonogenesis	axonogenesis	0.023308	0.023308	1	SPP1,SIPA1L1,APOE,FLOT1,TRIO,VCL,SIAH1,ROBO1,MYCBP2,SLIT2,RAC1,SPAST,PTPRD,BMPR2,TTL,DAB1,SZT2,NEO1,MACF1,NRXN3,KLF7,FEZ2,DIP2B,ULK2,ARHGAP32,EPHB2,NIN,RPS6KA5,IGF1R,CSF1R,SMURF1,ARHGAP35,SHTN1,TIAM1,UNC5C,SEMA4D,DSCAM
adaptive immune response based on somatic recombination of immune receptors built from immunoglobulin superfamily domains	adaptive immune response based on somatic recombination of immune receptors built from immunoglobulin superfamily domains	0.0261345	0.0261345	1	SLC11A1,BCL6,HLA-B,HLA-A,JAK3,B2M,TFRC,FCER1G,IL4R,CLEC7A,RAB27A,TCIRG1,HLA-C,MEF2C,NLRP3,RIF1,NCKAP1L,BTK,SHLD1,INPP5D,RORA,JAK1,EPHB2,HMGB1,JAK2,IL6R,IL6ST,C3
positive regulation of endocytosis	positive regulation of endocytosis	0.0265173	0.0265173	1	SLC11A1,CD14,APOE,B2M,PPARG,FLOT1,FCER1G,CLEC7A,RAB27A,LRRK2,SOD1,GAS6,PPP3CA,NCKAP1L,BTK,MAGI2,APPL2,C3
nitric oxide metabolic process	nitric oxide metabolic process	0.0293549	0.0293549	1	HSP90AA1,HSP90AB1,TLR2,CLEC7A,ACVR2A,NOS1AP,RAC1,ROCK2,ZDHHC21,RORA,JAK2,CX3CR1
reactive nitrogen species metabolic process	reactive nitrogen species metabolic process	0.033868	0.033868	1	HSP90AA1,HSP90AB1,TLR2,CLEC7A,ACVR2A,NOS1AP,RAC1,ROCK2,ZDHHC21,RORA,JAK2,CX3CR1
regulation of adaptive immune response	regulation of adaptive immune response	0.0349453	0.0349453	1	SLC11A1,BCL6,HLA-B,HLA-A,JAK3,B2M,TFRC,IL4R,CLEC7A,HLA-C,MEF2C,NLRP3,RIF1,NCKAP1L,BTK,SHLD1,EPHB2,HMGB1,JAK2,IL6ST,C3
regulation of adaptive immune response based on somatic recombination of immune receptors built from immunoglobulin superfamily domains	regulation of adaptive immune response based on somatic recombination of immune receptors built from immunoglobulin superfamily domains	0.0357564	0.0357564	1	SLC11A1,BCL6,HLA-B,HLA-A,JAK3,B2M,TFRC,IL4R,CLEC7A,HLA-C,MEF2C,NLRP3,RIF1,NCKAP1L,BTK,SHLD1,EPHB2,HMGB1,JAK2,C3
synapse assembly	synapse assembly	0.0377127	0.0377127	1	TLR2,SDCBP,MEF2C,PTPN13,NLGN4Y,MYCBP2,NRG3,PTPRD,DNM3,KIRREL3,NRXN3,CHD4,ERBB4,EPHB2,GRID2,ADGRB3,IL1RAPL1,SDK1,SEMA4D,DSCAM,SYNDIG1
endocytic vesicle membrane	endocytic vesicle membrane	0.0377127	0.0377127	1	SLC11A1,MSR1,CD163,UBC,TLR2,APOE,HLA-B,HLA-A,B2M,TFRC,IGF2R,UBB,RAB11A,STAB1,TCIRG1,ATP6V0B,HLA-C,DYNC1LI1,STON2,WLS,APPL2
phagocytosis	phagocytosis	0.0391169	0.0391169	1	SLC11A1,MSR1,PLSCR1,CD14,TLR2,CD93,PPARG,FCER1G,CLEC7A,RAB27A,NCF4,SOD1,CSK,GAS6,ELMO1,RAC1,NCKAP1L,BTK,LYST,HMGB1,APPL2,ARHGAP25,C3
dendrite morphogenesis	dendrite morphogenesis	0.0394555	0.0394555	1	SIPA1L1,LRRK2,MEF2A,PPP3CA,ELAVL4,PTPRD,RERE,DNM3,KLF7,EPHB2,DIP2A,ADGRB3,IL1RAPL1,DOCK10,TIAM1,SEMA4D,DSCAM
positive regulation of cellular component biogenesis	positive regulation of cellular component biogenesis	0.0399437	0.0399437	1	HSPA1A,HSP90AA1,HSPA1B,SDCBP,TFRC,FLOT1,GBP2,CLEC7A,TENM2,FCHSD2,ATF7IP,LIMCH1,UBAP2L,RAC1,PTPRD,CNTNAP2,DNM3,MAPK8,TPM1,ATM,NCKAP1L,ROCK2,BTK,FER,EPHB2,LIMS1,SPIDR,MAP4K4,CCDC88A,GRID2,NAV3,ADGRB3,IL1RAPL1,ARHGAP35,LPAR1,SEMA4D,SYNDIG1,P2RY12
negative regulation of macromolecule metabolic process	negative regulation of macromolecule metabolic process	0.0417749	0.0417749	1	SLC11A1,MSR1,HIF1A,HSP90AB1,ENO1,SLC7A5,RFX3,CSK,RBL1,MEF2C,MEF2A,EXTL3,HGF,YAF2,MYCBP2,PIBF1,DDX17,TNRC6C,ATRX,MTA3,RIF1,NCBP3,BTK,NFATC3,OAS1,RFFL,PER3,BCLAF1,CREBBP,KDM5A,RPS6KA5,CCAR1,SNRNP70,SALL1,CD84,ZMYND11,NAV3,PRDM11
negative regulation of metabolic process	negative regulation of metabolic process	0.0417749	0.0417749	1	SLC11A1,MSR1,HIF1A,HSP90AB1,ENO1,HMOX1,SLC7A5,RFX3,CSK,RBL1,MEF2C,MEF2A,EXTL3,HGF,YAF2,MYCBP2,PIBF1,DDX17,TNRC6C,ATRX,MTA3,RIF1,NCBP3,BTK,NFATC3,OAS1,RFFL,PER3,BCLAF1,CREBBP,KDM5A,RPS6KA5,CCAR1,SALL1,CD84,ZMYND11,NAV3,PRDM11
regulation of phosphorylation	regulation of phosphorylation	0.0436828	0.0436828	1	SLC11A1,HSP90AA1,DUSP1,HSP90AB1,HSPB1,APOE,SDCBP,TFRC,PPARG,FLOT1,PTGES3,NIBAN1,PARP9,PRKAR1A,SOD1,ACVR2A,RBL1,RB1CC1,HGF,NCL,LIMCH1,PIBF1,RAP1A,RAC1,MAP2K6,NCKAP1L,ROCK2,CREBL2,MAPK1,PELI2,C1orf112,WDFY2,EPHB2,JAK2,CCDC88A,PDE4D,IL6ST,C3
cellular response to nitrogen compound	cellular response to nitrogen compound	0.0436828	0.0436828	1	JAK3,PPARG,FLOT1,PKM,PTPRE,PRKAR1A,SLC7A5,CSK,ITPR2,MEF2C,NCL,RAP1A,PPP3CA,SLIT2,ATRX,AHCYL1,NLRP3,NCOA2,LPIN2,FOXO1,ROCK2,FER,MAPK1,AKAP7,JAK1,EPHB2,SPIDR,PDGFC,SESN3,C2CD5,IGF1R,JAK2,PDE4D,STAMBPL1,TBC1D4,APPL2,RGS10,CACNA1A
negative regulation of locomotion	negative regulation of locomotion	0.0437976	0.0437976	1	DUSP1,PTPN2,RHOB,APOE,PADI2,PPARG,SAP30,HMOX1,NEXMIF,DLC1,TCAF1,MEF2C,ZEB2,VCL,LIMCH1,ROBO1,ARID2,NRG3,SLIT2,RAC1,FRMD5,TPM1,ST6GAL1,RECK,MAGI2,HMGB1,NAV3,SEMA4D,CX3CR1
regulation of protein localization	regulation of protein localization	0.0456701	0.0456701	1	HIF1A,HSP90AA1,HSP90AB1,TLR2,APOE,TFRC,OAZ1,PPARG,RAB11A,PARP9,PRKAR1A,TCIRG1,ATP5IF1,RFX3,CSK,EXPH5,NVL,VCL,MYCBP2,PFKFB2,RDX,RAP1A,PPP3CA,NEO1,KIF20B,MAPK8,KLF7,EPB41L2,ROCK2,GCC2,WLS,CREBBP,EPHB2,MAP4K4,C2CD5,JAK2,CCDC88A,ATP2C1
positive regulation of locomotion	positive regulation of locomotion	0.0456701	0.0456701	1	HIF1A,BCL6,RHOB,HSPB1,SDCBP,RAB11A,CLEC7A,S100A11,HMOX1,HGF,RDX,PPP3CA,SLIT2,RAC1,JAM3,AKT3,KIF20B,ATM,NCKAP1L,ROCK2,FER,MAPK1,ARHGAP32,EPHB2,RIN2,MAP4K4,CCAR1,BCAS3,PDGFC,VSIR,IGF1R,JAK2,ZNF609,IL6R,TIAM1,DSCAM,CX3CR1,P2RY12
positive regulation of cell motility	positive regulation of cell motility	0.0456701	0.0456701	1	HIF1A,BCL6,RHOB,HSPB1,SDCBP,RAB11A,CLEC7A,S100A11,HMOX1,GAS6,HGF,RDX,PPP3CA,RAC1,JAM3,AKT3,KIF20B,ATM,NCKAP1L,ROCK2,FER,MAPK1,ARHGAP32,EPHB2,RIN2,MAP4K4,CCAR1,BCAS3,PDGFC,VSIR,IGF1R,JAK2,ZNF609,CSF1R,IL6R,TIAM1,CX3CR1,P2RY12
cellular component morphogenesis	cellular component morphogenesis	0.04774	0.04774	1	SPP1,TLR2,APOE,EPB41L3,FLOT1,PRKAR1A,TRIO,MEF2A,VCL,MYCBP2,PPP3CA,CCDC136,SLIT2,RAC1,SPAST,PTPRD,TTL,RERE,NEO1,MACF1,KIRREL3,KIF20B,NRXN3,TPM1,KLF7,NCKAP1L,DIP2B,ULK2,ARHGAP32,EPHB2,NIN,MAP4K4,RPS6KA5,IGF1R,PGM5,ADGRB3,DOCK10,TIAM1
regulation of cell migration	regulation of cell migration	0.04774	0.04774	1	HIF1A,DUSP1,HSPB1,APOE,SDCBP,PADI2,PPARG,RAB11A,HMOX1,NEXMIF,MEF2C,HGF,VCL,LIMCH1,RDX,PPP3CA,RAC1,AKT3,MACF1,KIF20B,TPM1,NCKAP1L,ROCK2,MAPK1,RFFL,RECK,ARHGAP32,EPHB2,RIN2,MAP4K4,SGK3,CCAR1,VSIR,IGF1R,JAK2,NAV3,DOCK10,APPL2
regulation of axonogenesis	regulation of axonogenesis	0.0494132	0.0494132	1	SPP1,SIPA1L1,ROBO1,SLIT2,BMPR2,DAB1,MACF1,DIP2B,ULK2,ARHGAP32,EPHB2,NIN,SMURF1,ARHGAP35,SHTN1,TIAM1,SEMA4D,DSCAM

### Sheet: Micro_ALSnoFTLD_vs_control
GO.ID	Description	P.Val	FDR	Phenotype	Genes
phosphatidylinositol 3-kinase binding	phosphatidylinositol 3-kinase binding	0.0446975	0.0446975	1	JAK2,IGF1R,CBL

### Sheet: Micro-PVM_C9ALS_vs_control
GO.ID	Description	P.Val	FDR	Phenotype	Genes
interleukin-6-mediated signaling pathway	interleukin-6-mediated signaling pathway	0.000182577	0.000182577	1	PTPN2,STAT3,ST18,JAK1,JAK2,IL6R,IL6ST
positive regulation of transport	positive regulation of transport	0.000484773	0.000484773	1	ACSL1,SPP1,HIF1A,IL4R,FLOT1,PPARG,RAB27A,SLC7A5,MEF2A,IGF1,RDX,FRMD4A,KIF20B,MAP2K6,BTK,AKAP7,NUMA1,AKAP9,PTPRJ,NCKAP1L,EPHB2,CBL,TCF7L2,CREBL2,PLP1,SORL1,JAK2,C2CD5,ATP2C1,APPL2,AZIN2,C3
cellular response to interleukin-6	cellular response to interleukin-6	0.000809446	0.000809446	1	PTPN2,STAT3,ST18,JAK1,JAK2,ST3GAL6,IL6R,IL6ST
response to interleukin-6	response to interleukin-6	0.00222542	0.00222542	1	PTPN2,STAT3,ST18,JAK1,JAK2,ST3GAL6,IL6R,IL6ST
growth hormone receptor signaling pathway	growth hormone receptor signaling pathway	0.00239431	0.00239431	1	JAK3,PTPN1,STAT3,PXN,STAT5B,JAK1,JAK2
cellular response to growth hormone stimulus	cellular response to growth hormone stimulus	0.00321101	0.00321101	1	JAK3,PTPN1,STAT3,PXN,STAT5B,JAK1,JAK2
regulation of axonogenesis	regulation of axonogenesis	0.00902328	0.00902328	1	SPP1,GOLGA4,DAB1,BMPR2,MACF1,DIP2B,CYFIP1,EPHB2,ULK2,NIN,ARHGAP35,SHTN1,TIAM1,SEMA4D,DSCAM
cytokine production	cytokine production	0.0112715	0.0112715	1	HIF1A,BCL6,HSP90AB1,JAK3,RUNX1,IL4R,FLOT1,PCSK5,SLC7A5,HMOX1,IGF1,RNF216,BTK,OAS1,PTPRJ,CD4,NCKAP1L,EPHB2,SORL1,RPS6KA5,JAK2,IFNGR1,NAV3,IL6R,HDAC9,APPL2,IL6ST,C3,NLRP1
cell death	cell death	0.0126609	0.0126609	1	HIF1A,HSP90AB1,JAK3,PYGL,ACER3,EPB41L3,ENO1,PKM,SLC7A5,HMOX1,MEF2A,RB1CC1,MEF2C,IGF1,MAPK8,ST6GAL1,MAP2K6,RNF216,BTK,PKN2,MRE11,PHLPP1,CCAR1,MAP4K4,ZMYND11,JAK2,SGK3,CECR2,NLRP1
programmed cell death	programmed cell death	0.0126609	0.0126609	1	HIF1A,HSP90AB1,JAK3,PYGL,ACER3,EPB41L3,ENO1,PKM,SLC7A5,HMOX1,MEF2A,RB1CC1,MEF2C,IGF1,MAPK8,ST6GAL1,MAP2K6,RNF216,BTK,PKN2,MRE11,PHLPP1,CCAR1,MAP4K4,ZMYND11,JAK2,SGK3,CECR2,NLRP1
regulation of cell size	regulation of cell size	0.0265792	0.0265792	1	SPP1,GOLGA4,KDM6A,TTL,RB1CC1,RDX,BMPR2,MACF1,DIP2B,CYFIP1,ULK2,ARHGAP35,SHTN1,DEPTOR,SEMA4D,DSCAM
cellular response to peptide	cellular response to peptide	0.0284799	0.0284799	1	PTPN2,JAK3,CASP4,PTPN1,PKM,PPARG,STAT3,PXN,STAT5B,KDM6A,ENPP1,IGF1,CYFIP1,EPHB2,JAK1,SORL1,IGF1R,JAK2,C2CD5,HDAC9,APPL2,TBC1D4,CACNA1A
regulation of cytokine production	regulation of cytokine production	0.0312786	0.0312786	1	HIF1A,BCL6,HSP90AB1,JAK3,RUNX1,IL4R,FLOT1,SLC7A5,HMOX1,IGF1,RNF216,BTK,OAS1,PTPRJ,CD4,NCKAP1L,EPHB2,SORL1,RPS6KA5,JAK2,IFNGR1,NAV3,IL6R,HDAC9,APPL2,IL6ST,C3,NLRP1
regulation of multicellular organismal process	regulation of multicellular organismal process	0.0324488	0.0324488	1	HIF1A,TYMP,HSP90AB1,IL4R,STAB1,ENO1,PKM,HMOX1,MEF2A,VCL,MEF2C,IGF1,RIF1,DIP2B,RNF216,BTK,OAS1,CD4,ULK2,NIN,MAP4K4,RPS6KA5,JAK2,IFNGR1,NAV3,HDAC9,NLRP1,SYNDIG1
positive regulation of cell development	positive regulation of cell development	0.0377203	0.0377203	1	HIF1A,BCL6,GOLGA4,RUNX1,IL4R,PPARG,SLC7A5,STAT5B,PBRM1,BMPR2,MACF1,BTK,CYFIP1,CD4,NCKAP1L,EPHB2,INPP5D,NIN,HMGB1,IL1RAPL1,SHTN1,TIAM1,IL6ST,SEMA4D,DSCAM,CX3CR1
B cell differentiation	B cell differentiation	0.0412141	0.0412141	1	PTPN2,BCL6,JAK3,STAT5B,BTK,PLCL2,PTPRJ,NCKAP1L,INPP5D,ATM,PIK3CD,DOCK10,HDAC9,ZFP36L2
GTPase regulator activity	GTPase regulator activity	0.0490125	0.0490125	1	SRGAP1,ARHGAP26,RANBP2,MYCBP2,EVI5,RCC2,ABR,NCKAP1L,GIT2,ARHGAP25,CCDC88A,HERC2,RAPGEF6,ARHGAP35,ARHGAP21,RIN2,GARNL3,ARHGEF6,ARHGAP22,ARHGAP17,DOCK10,USP6NL,TIAM1,TBC1D4,RGS10,RASGEF1C,P2RY12
nucleoside-triphosphatase regulator activity	nucleoside-triphosphatase regulator activity	0.0490125	0.0490125	1	SRGAP1,ARHGAP26,RANBP2,MYCBP2,EVI5,RCC2,ABR,NCKAP1L,GIT2,ARHGAP25,CCDC88A,HERC2,RAPGEF6,ARHGAP35,ARHGAP21,RIN2,GARNL3,ARHGEF6,ARHGAP22,ARHGAP17,DOCK10,USP6NL,TIAM1,TBC1D4,RGS10,RASGEF1C,P2RY12

### Sheet: Micro-PVM_sALS_vs_control
GO.ID	Description	P.Val	FDR	Phenotype	Genes
protein localization to Golgi apparatus	protein localization to Golgi apparatus	0.0315348	0.0315348	1	ARL5A,VPS13C,GAK

### Sheet: Oligo_ALSFTLD_vs_control
GO.ID	Description	P.Val	FDR	Phenotype	Genes
protein folding chaperone	protein folding chaperone	3.50337e-06	3.50337e-06	1	HSPA1A,HSPH1,DNAJB1,HSP90AB1,HSP90AA1,HSPE1,HSPD1,DNAJB6,HSPA8,HSPA4L,CCT4,CCT3,APLF
protein folding	protein folding	8.16241e-06	8.16241e-06	1	HSPA1A,CRYAB,HSPH1,DNAJB1,HSP90AB1,PTGES3,CHORDC1,DNAJA1,HSP90AA1,HSPE1,HSPD1,DNAJB6,HSPA8,FKBP4,AHSA1,HSPA4L,DNAJA4,ST13,CCT4,DNAJB2,CCT3,TBCEL,APLF
microtubule cytoskeleton	microtubule cytoskeleton	2.87861e-05	2.87861e-05	1	HSPH1,DNAJA1,FKBP4,ARHGEF10,CCT4,HSPB11,TRIP4,ANAPC5,SARM1,PHLPP2,SMC3,IFT74,OFD1,MPHOSPH9,MYCBP2,WNK1,CNTRL,CLTA,DPYSL2,FBXW11,MAPK14,CHD4,ROCK1,PRKCQ,RIF1,BOD1L1,AKAP11,NIN,ARFGEF2,ODF2L,ALMS1,TTC28,PCM1,STAG1,SEPTIN4,FRY
somatodendritic compartment	somatodendritic compartment	4.3606e-05	4.3606e-05	1	CRYAB,DNAJB1,HSP90AB1,HSP90AA1,MAP2K4,SOD1,PICALM,HSPA8,FKBP4,EEF2K,FXR1,TTLL7,GLRX3,ZC4H2,VTI1B,BMPR1A,SARM1,INPP5A,RAPGEF2,ABI2,OPHN1,DPYSL2,FBXW11,PPP3CA,AKAP9,PPFIA1,USP8,ASTN2,SYNE1,NIN,MAPK8,ARFGEF2,MYO10,LRP6,SEPTIN4,PPFIA2
chaperone-mediated protein folding	chaperone-mediated protein folding	6.75655e-05	6.75655e-05	1	HSPA1A,HSPH1,DNAJB1,PTGES3,CHORDC1,HSPE1,DNAJB6,HSPA8,FKBP4,ST13,CCT4,DNAJB2,CCT3
ATP-dependent protein folding chaperone	ATP-dependent protein folding chaperone	9.89852e-05	9.89852e-05	1	HSPA1A,HSPH1,HSP90AB1,HSP90AA1,HSPD1,HSPA8,HSPA4L,CCT4,CCT3
unfolded protein binding	unfolded protein binding	0.000280608	0.000280608	1	HSPA1A,CRYAB,DNAJB1,HSP90AB1,PTGES3,DNAJA1,HSP90AA1,HSPE1,HSPD1,DNAJB6,HSPA8,DNAJA4,CCT4,DNAJB2,CCT3
organelle organization	organelle organization	0.000303803	0.000303803	1	HSP90AB1,HSP90AA1,PICALM,FKBP4,VDAC3,XPO1,HSPB11,ANAPC5,PI4K2B,IFT74,BCL7C,KDM4A,CTNNA2,OFD1,MPHOSPH9,MYCBP2,WNK1,JAK2,OPHN1,RB1CC1,BAZ1B,DPYSL2,FBXW11,ANAPC4,ROCK1,PRKCQ,RIF1,VPS13D,HIPK2,SMG6,AKAP11,ZFYVE16,PCM1,SREBF1
protein refolding	protein refolding	0.000335492	0.000335492	1	HSPA1A,CRYAB,DNAJA1,HSP90AA1,HSPD1,HSPA8,DNAJA4,DNAJB2
heat shock protein binding	heat shock protein binding	0.000363778	0.000363778	1	HSPA1A,DNAJB1,HSP90AB1,PTGES3,CHORDC1,DNAJA1,STIP1,DNAJB6,HSPA8,FKBP4,AHSA1,DNAJA4,ST13,DNAJB2,HTT,PRKN
ATP binding	ATP binding	0.000693905	0.000693905	1	HSP90AB1,CHORDC1,DNAJA1,HSP90AA1,CDKL1,HSPE1,MAP2K4,HSPA8,FKBP4,EEF2K,CCT4,SGK3,AK2,BMPR1A,SMC3,PI4K2B,MET,MCM9,WNK1,DHX8,JAK2,CHD8,MAPK6,BAZ1B,MAPK14,CHD4,PRPF4B,ROCK1,PRKCQ,HIPK2,MAPK8,MDN1,ATP9A
adenyl ribonucleotide binding	adenyl ribonucleotide binding	0.000727003	0.000727003	1	HSP90AB1,CHORDC1,DNAJA1,HSP90AA1,CDKL1,MAP2K4,HSPA8,FKBP4,EEF2K,SGK3,AK2,BMPR1A,SMC3,ACBD5,PI4K2B,MET,RAPGEF2,MCM9,WNK1,DHX8,JAK2,CHD8,MAPK6,BAZ1B,MAPK14,CHD4,PRPF4B,ROCK1,PRKCQ,HIPK2,MAPK8,MDN1,ATP9A
negative regulation of biological process	negative regulation of biological process	0.00114915	0.00114915	1	HHATL,NEDD4L,MAP2K4,PICALM,FKBP4,SARM1,INPP5A,KDM4A,CTNNA2,SPEN,CDH1,MPHOSPH9,MYCBP2,WNK1,TP53BP1,RB1CC1,BAZ1B,FBXW11,DCBLD2,ROCK1,PRKCQ,ANKRD13A,RORA,HIPK2,SMG6,CCAR1,ZMYND11,NFIX,SFSWAP,ATP9A,LRP6,FRY,SREBF1
nervous system development	nervous system development	0.00114915	0.00114915	1	HSP90AA1,NEDD4L,PICALM,FKBP4,EEF2K,ARHGEF10,SARM1,PHLPP2,KDM4A,CTNNA2,TRIP11,SPEN,CDH1,MYCBP2,WNK1,JAK2,CHD8,MAPK6,OPHN1,DPYSL2,FBXW11,ROCK1,PRKCQ,RORA,HIPK2,HERC1,NIN,RBFOX2,PCM1,PLLP,ATP9A,LRP6,FRY
axon	axon	0.00114915	0.00114915	1	CRYAB,HSP90AB1,DTNA,HSP90AA1,MAP2K4,SOD1,HSPA8,FKBP4,FXR1,IQGAP1,TERF2,SARM1,AUTS2,CTNNA2,ABI1,MYCBP2,NDEL1,CCSAP,NFIB,MAP1A,OPHN1,DPYSL2,FBXW11,NMNAT3,SPTBN1,PPFIA1,NAV1,NIN,MAPK8,HEPACAM,NEK3,SEPTIN4,PPFIA2
neurogenesis	neurogenesis	0.00125716	0.00125716	1	HSP90AA1,NEDD4L,PICALM,FKBP4,EEF2K,ARHGEF10,BMPR1A,SARM1,KDM4A,CTNNA2,TRIP11,SPEN,CDH1,MET,RAPGEF2,MYCBP2,WNK1,JAK2,MAPK6,OPHN1,DPYSL2,ROCK1,PRKCQ,RORA,HIPK2,HERC1,NIN,RBFOX2,PCM1,ATP9A,LRP6,SEPTIN4,FRY
adenyl nucleotide binding	adenyl nucleotide binding	0.00234049	0.00234049	1	HSP90AB1,CHORDC1,DNAJA1,HSP90AA1,CDKL1,MAP2K4,HSPA8,FKBP4,EEF2K,SGK3,AK2,BMPR1A,SMC3,ACBD5,PI4K2B,MET,RAPGEF2,MCM9,WNK1,DHX8,JAK2,CHD8,MAPK6,BAZ1B,MAPK14,CHD4,ROCK1,PRKCQ,HIPK2,MAPK8,MDN1,ATP9A
cytoskeleton	cytoskeleton	0.00278798	0.00278798	1	DNAJA1,FKBP4,ARHGEF10,HSPB11,TRIP4,ANAPC5,SARM1,PHLPP2,IFT74,CTNNA2,TRIP11,OFD1,CDH1,MPHOSPH9,MYCBP2,WNK1,JAK2,MAPK6,OPHN1,DPYSL2,FBXW11,ROCK1,PRKCQ,RIF1,BOD1L1,AKAP11,PLEKHH1,NIN,TTC28,PCM1,PNN,FRY
negative regulation of cellular process	negative regulation of cellular process	0.00331355	0.00331355	1	HHATL,NEDD4L,MAP2K4,PICALM,FKBP4,SARM1,INPP5A,KDM4A,CTNNA2,SPEN,CDH1,MPHOSPH9,WNK1,TP53BP1,RB1CC1,BAZ1B,FBXW11,DCBLD2,ROCK1,PRKCQ,ANKRD13A,RORA,HIPK2,SMG6,CCAR1,ZMYND11,NFIX,PCM1,SFSWAP,ATP9A,LRP6,SREBF1
generation of neurons	generation of neurons	0.00360939	0.00360939	1	HSP90AA1,NEDD4L,PICALM,FKBP4,EEF2K,BMPR1A,SARM1,KDM4A,CTNNA2,TRIP11,CDH1,MET,RAPGEF2,MYCBP2,WNK1,JAK2,MAPK6,OPHN1,DPYSL2,ROCK1,PRKCQ,RORA,HIPK2,HERC1,NIN,MTR,RBFOX2,PCM1,ATP9A,LRP6,SEPTIN4,FRY
dendrite	dendrite	0.0037663	0.0037663	1	CRYAB,DNAJB1,HSP90AB1,HSP90AA1,MAP2K4,SOD1,HSPA8,EEF2K,FXR1,TTLL7,GLRX3,BMPR1A,SARM1,INPP5A,DSCAM,BPTF,ABI2,MAP1A,PPP1R9A,OPHN1,DPYSL2,PPP3CA,AKAP9,PPFIA1,USP8,SYNE1,NIN,MAPK8,ARFGEF2,SEPTIN4,GRIA4,PPFIA2
dendritic tree	dendritic tree	0.0037663	0.0037663	1	CRYAB,DNAJB1,HSP90AB1,HSP90AA1,MAP2K4,SOD1,HSPA8,EEF2K,FXR1,TTLL7,GLRX3,BMPR1A,SARM1,INPP5A,DSCAM,BPTF,ABI2,MAP1A,PPP1R9A,OPHN1,DPYSL2,PPP3CA,AKAP9,PPFIA1,USP8,SYNE1,NIN,MAPK8,ARFGEF2,SEPTIN4,GRIA4,PPFIA2
dendrite development	dendrite development	0.00602593	0.00602593	1	NEDD4L,PICALM,EEF2K,SRGAP2C,SARM1,DSCAM,CTNNA2,ABI1,RAPGEF2,ABI2,DAB1,PARP6,MAP1A,MAPK6,PPP3CA,SYNE1,RBFOX2,CSMD3,LPAR1,PPFIA2
protein phosphatase binding	protein phosphatase binding	0.0062722	0.0062722	1	HSP90AA1,SOD1,STAT3,IQGAP1,ANAPC5,STX17,ANKLE2,MET,MTMR3,MAPK14,ANAPC4,AKAP11,MAPK8,PHACTR4,JAK1
telomeric DNA binding	telomeric DNA binding	0.00801882	0.00801882	1	TERF2,TERF1,TP53BP1,UPF2,NCL,UPF3A,SMG6,SMG1
regulation of cellular component biogenesis	regulation of cellular component biogenesis	0.00886434	0.00886434	1	CRYAB,DNAJB1,HSP90AA1,CDKL1,DNAJB6,HSPA8,FKBP4,EEF2K,FXR1,ARHGEF10,DNAJA4,DNAJB2,TERF2,MPHOSPH9,TMOD1,MET,RAPGEF2,MYCBP2,ABI2,MACF1,MTMR3,AKAP9,SPTBN1,CHD4,ROCK1,PPFIA1,MAPK8,RDX,ODF2L,FCHSD2,ALMS1
plasma membrane bounded cell projection organization	plasma membrane bounded cell projection organization	0.00886434	0.00886434	1	HSP90AA1,CDKL1,NEDD4L,PICALM,FKBP4,EEF2K,FXR1,VDAC3,HSPB11,SARM1,IFT74,CTNNA2,TRIP11,OFD1,CDH1,MPHOSPH9,RAPGEF2,MYCBP2,JAK2,MAPK6,OPHN1,DPYSL2,ROCK1,PRKCQ,HERC1,NIN,MTR,RBFOX2,PCM1,ATP9A,FRY
regulation of catabolic process	regulation of catabolic process	0.00923359	0.00923359	1	HSP90AB1,HSP90AA1,NEDD4L,FXR1,XPO1,OAZ1,DNAJB2,DEPDC5,USP14,SYNCRIP,KDM4A,CDH1,MET,MYCBP2,WNK1,TUT4,OPHN1,SPTLC1,VPS13C,RB1CC1,MTMR3,NRDE2,MAPK14,ROCK1,VPS13D,HIPK2,HERC1,PHF20L1,MAPK8,RDX,SREBF1
mRNA metabolic process	mRNA metabolic process	0.00961695	0.00961695	1	HSPA8,FXR1,LUC7L3,CPSF3,FRG1,MBNL2,SYNCRIP,PRPF40B,DHX8,CHD8,PRPF38B,TUT4,UPF2,NCL,DDX46,NRDE2,MAPK14,PRPF4B,ROCK1,PRKRIP1,SRRM1,SMG6,SRSF11,NSRP1,WDR33,RBFOX2,ZC3H13,SMG1,SFSWAP,PNN,SREBF1
cytoskeletal protein binding	cytoskeletal protein binding	0.00961695	0.00961695	1	CRYAB,HSPH1,HSP90AB1,HSP90AA1,CACYBP,PICALM,FKBP4,ARHGEF10,TTLL7,SMC3,FRG1,IFT74,CTNNA2,OFD1,CDH1,ABI1,TMOD1,OPHN1,KTN1,MACF1,FBXW11,SPTBN1,ROCK1,CEP350,SYNE1,NIN,RDX,ARFGEF2,ALMS1,KLHL5,HIP1
'de novo' protein folding	'de novo' protein folding	0.0120569	0.0120569	1	HSPA1A,HSPH1,DNAJB1,PTGES3,HSPE1,HSPD1,HSPA8,ST13
phosphatase binding	phosphatase binding	0.0131679	0.0131679	1	HSP90AA1,SOD1,STAT3,IQGAP1,ANAPC5,STX17,CHCHD3,ANKLE2,MET,WNK1,MTMR3,MAPK14,ANAPC4,AKAP11,MAPK8,PHACTR4,JAK1
centriole	centriole	0.013497	0.013497	1	HSPA1A,OFD1,MPHOSPH9,HTT,CCSAP,CEP78,PCNT,ROCK1,CEP350,NIN,ODF2L,STARD9,ALMS1,PCM1,HERC2
chromosome organization	chromosome organization	0.0181687	0.0181687	1	NAV2,HSP90AB1,PTGES3,HSP90AA1,ARHGEF10,CCT4,CCT3,TERF2,ANAPC5,CCNE2,SMC3,SHLD1,BCL7C,KDM4A,BRD7,NEK7,RESF1,SMARCC2,MCM9,CCSAP,CHD8,TERF1,BAZ1B,ZRANB3,ANAPC4,PRKCQ,RIF1,SMG6,SMG1,STAG1
microtubule-based process	microtubule-based process	0.0189024	0.0189024	1	CRYAB,CHORDC1,DNAJA1,SOD1,HSPA8,FKBP4,ARHGEF10,VDAC3,XPO1,HSPB11,TTLL7,TERF2,SMC3,IFT74,SPAG16,OFD1,MET,KTN1,MACF1,FBXW11,AKAP9,ROCK1,CEP350,DYNC1LI2,NAV1,NIN,ALMS1,PCM1,STAG1,SEPTIN4
chaperone cofactor-dependent protein refolding	chaperone cofactor-dependent protein refolding	0.0197229	0.0197229	1	HSPA1A,HSPH1,DNAJB1,PTGES3,HSPE1,HSPA8,ST13
telomere maintenance via telomerase	telomere maintenance via telomerase	0.0204066	0.0204066	1	HSP90AB1,PTGES3,HSP90AA1,CCT4,CCT3,TERF2,NEK7,TERF1,PRKCQ,SMG6
centrosome	centrosome	0.0204516	0.0204516	1	ARHGEF10,CCT4,HSPB11,TRIP4,IFT74,NEK7,OFD1,MPHOSPH9,UBR4,CCSAP,CEP78,CNTRL,PCNT,FBXW11,AKAP9,CHD4,PRKCQ,BICD1,CEP350,BOD1L1,AKAP11,DYNC1LI2,NIN,ARFGEF2,ODF2L,AK5,ALMS1,TTC28,PCM1,FRY
ATP hydrolysis activity	ATP hydrolysis activity	0.0213118	0.0213118	1	HSPA1A,NAV2,HSP90AB1,HSP90AA1,HSPD1,HSPA8,CCT4,CCT3,ABCF1,SMC3,DDX10,MCM9,DHX8,CHD8,DDX46,CHD4,DYNC1H1,NAV1,MDN1,DYNC2H1,CHD7,ABCG1,RAD51B,ATP9A,ABCA1,KIF6
molecular adaptor activity	molecular adaptor activity	0.0229941	0.0229941	1	DNAJB1,MAP2K4,HSPA8,FKBP4,GRB10,FXR1,NCOA7,ST13,VTI1B,TRIP4,SARM1,CHCHD3,TRIP11,OFD1,SPEN,WNK1,TP53BP1,RB1CC1,FBXW11,AKAP9,CHD4,HIPK2,CCAR1,SYNE1,RBFOX2,ZMYND11,MED13L,PCM1,SEPTIN4,HIP1
response to unfolded protein	response to unfolded protein	0.0230165	0.0230165	1	HSPA1A,HSPH1,DNAJB1,HSP90AB1,DNAJA1,HSP90AA1,HSPE1,HSPD1,HSPA8,HSPA4L,DNAJB2,PARP6,QRICH1,PRKN
telomere maintenance	telomere maintenance	0.0234993	0.0234993	1	HSP90AB1,PTGES3,HSP90AA1,CCT4,CCT3,TERF2,USP7,CCNE2,SHLD1,NEK7,TERF1,PRKCQ,RIF1,SMG6,SMG1
cell projection organization	cell projection organization	0.0239037	0.0239037	1	HSP90AA1,CDKL1,NEDD4L,PICALM,FKBP4,EEF2K,FXR1,VDAC3,HSPB11,SARM1,IFT74,CTNNA2,TRIP11,OFD1,CDH1,MPHOSPH9,RAPGEF2,MYCBP2,JAK2,MAPK6,OPHN1,DPYSL2,ROCK1,PRKCQ,HERC1,NIN,RBFOX2,PCM1,ATP9A,FRY
cell body	cell body	0.0258224	0.0258224	1	CRYAB,DNAJB1,HSP90AB1,HSP90AA1,GLUL,MAP2K4,SOD1,PICALM,FKBP4,FXR1,CCT4,CCT3,TTLL7,ZC4H2,VTI1B,BMPR1A,DSCAM,RAPGEF2,NDEL1,BPTF,MAP1A,DPYSL2,FBXW11,NMNAT3,AKAP9,ASTN2,MYO10,LRP6,SEPTIN4,GRIA4
system development	system development	0.0258224	0.0258224	1	HSP90AA1,NEDD4L,MAP2K4,PICALM,FKBP4,HSPB11,SARM1,PHLPP2,PLEKHA5,KDM4A,CTNNA2,SPEN,CDH1,MYCBP2,WNK1,TP53BP1,MAPK6,OPHN1,RB1CC1,FBXW11,ROCK1,PRKCQ,RIF1,RORA,HIPK2,PCM1,ATP9A,LRP6,FRY,SREBF1
RNA-templated DNA biosynthetic process	RNA-templated DNA biosynthetic process	0.0263536	0.0263536	1	HSP90AB1,PTGES3,HSP90AA1,CCT4,CCT3,TERF2,NEK7,TERF1,PRKCQ,SMG6
neuron projection development	neuron projection development	0.0268335	0.0268335	1	NEDD4L,PICALM,FKBP4,EEF2K,SARM1,CTNNA2,TRIP11,CDH1,ABI1,RAPGEF2,MYCBP2,JAK2,ABI2,PARP6,MAPK6,OPHN1,MACF1,DPYSL2,PPP3CA,ROCK1,PRKCQ,VPS13B,HERC1,SYNE1,NIN,MTR,RBFOX2,ATP9A,NEK3,FRY
neuron projection morphogenesis	neuron projection morphogenesis	0.0278807	0.0278807	1	NEDD4L,PICALM,EEF2K,IQGAP1,SARM1,AUTS2,CTNNA2,CDH1,ABI1,RAPGEF2,MYCBP2,NDEL1,ABI2,NFIB,PARP6,MAP1A,NOTCH1,OPHN1,MACF1,PPP3CA,ROCK1,PRKCQ,SYNE1,LRRC4C,NIN,RBFOX2,ATP9A,NEK3,KIAA1755,PPFIA2
cell projection morphogenesis	cell projection morphogenesis	0.0278807	0.0278807	1	NEDD4L,PICALM,EEF2K,IQGAP1,SARM1,AUTS2,CTNNA2,CDH1,ABI1,RAPGEF2,MYCBP2,NDEL1,ABI2,NFIB,PARP6,MAP1A,NOTCH1,OPHN1,MACF1,PPP3CA,ROCK1,PRKCQ,SYNE1,LRRC4C,NIN,RBFOX2,ATP9A,NEK3,KIAA1755,PPFIA2
plasma membrane bounded cell projection morphogenesis	plasma membrane bounded cell projection morphogenesis	0.0278807	0.0278807	1	NEDD4L,PICALM,EEF2K,IQGAP1,SARM1,AUTS2,CTNNA2,CDH1,ABI1,RAPGEF2,MYCBP2,NDEL1,ABI2,NFIB,PARP6,MAP1A,NOTCH1,OPHN1,MACF1,PPP3CA,ROCK1,PRKCQ,SYNE1,LRRC4C,NIN,RBFOX2,ATP9A,NEK3,KIAA1755,PPFIA2
regulation of intracellular transport	regulation of intracellular transport	0.0285315	0.0285315	1	CRYAB,NEAT1,HSP90AA1,XPO1,OAZ1,USP7,CDH1,NDEL1,WNK1,JAK2,PCNT,UBAC2,SETD2,NRDE2,MAPK14,DYNC1H1,RDX,PRKN,PCM1,ATP9A
dendrite morphogenesis	dendrite morphogenesis	0.0294495	0.0294495	1	NEDD4L,PICALM,EEF2K,SARM1,DSCAM,CTNNA2,ABI1,RAPGEF2,ABI2,PARP6,PPP3CA,SYNE1,RBFOX2,PPFIA2
tubulin binding	tubulin binding	0.0331081	0.0331081	1	CRYAB,HSPH1,CACYBP,JAKMIP3,TTLL7,SMC3,IFT74,OFD1,TBCEL,HTT,NDEL1,CCSAP,TUBGCP5,CCDC66,MAP1A,TERF1,MACF1,SETD2,FBXW11,CEP350,NIN,STARD9,ALMS1,PRKN,KIF6
microtubule	microtubule	0.0340972	0.0340972	1	HSPH1,FKBP4,SRPRB,CCT4,IQGAP1,CCT3,TTLL7,SARM1,NEK7,NDEL1,CCSAP,TUBGCP5,CCDC66,MAP1A,PCNT,MACF1,DPYSL2,FBXW11,BICD1,DYNC1LI2,DYNC1H1,NAV1,NIN,ARFGEF2,DYNC2H1,SOGA1,GRAMD2B,KIF6
telomere organization	telomere organization	0.0342217	0.0342217	1	HSP90AB1,PTGES3,HSP90AA1,CCT4,CCT3,TERF2,USP7,CCNE2,SHLD1,NEK7,TERF1,PRKCQ,RIF1,SMG6,SMG1
mRNA processing	mRNA processing	0.0354811	0.0354811	1	HSPA8,FXR1,LUC7L3,CPSF3,FRG1,TENT2,MBNL2,SYNCRIP,PRPF40B,PRPF39,DHX8,CHD8,PRPF38B,NCL,DDX46,NRDE2,PRPF4B,PRKRIP1,SRRM1,UPF3A,SRSF11,NSRP1,WDR33,RBFOX2,ZC3H13,SFSWAP,SRRM2,PNN
regulation of telomerase activity	regulation of telomerase activity	0.042142	0.042142	1	HSP90AB1,PTGES3,HSP90AA1,CCT4,NEK7,TERF1,PRKCQ,SMG6
inclusion body assembly	inclusion body assembly	0.0459841	0.0459841	1	HSPA1A,DNAJB1,DNAJB6,DNAJA4,DNAJB2,PRKN

### Sheet: Oligo_ALSnoFTLD_vs_control
GO.ID	Description	P.Val	FDR	Phenotype	Genes
RNA splicing	RNA splicing	1.30057e-05	1.30057e-05	1	SUPT3H,RBM22,RBM10,CRNKL1,CDC5L,MBNL1,DYRK1A,EXOSC10,DHX8,PRPF38B,HNRNPL,SRSF11,ACIN1,NRDE2,ZNF326,ZBTB7A,PDCD7,DDX46,CCNL1,TRRAP,PNN,PRPF4B,SFSWAP,ZC3H13,UPF3A,DDX5,SRRM2
chromatin remodeling	chromatin remodeling	4.48615e-05	4.48615e-05	1	ANP32B,HLTF,DDB1,NCOA1,RPS6KA5,PWWP2A,ATF2,SMARCAD1,SMARCC2,NFAT5,KDM4A,BPTF,JARID2,DYRK1A,PRMT2,ZRANB3,KDM4C,BAZ2B,BRD9,BAZ1B,SS18,RESF1,KAT6B,NRDE2,ZBTB7A,KMT2A,EZH1,RIF1
mRNA processing	mRNA processing	0.000219884	0.000219884	1	CPSF3,RBM22,RBM10,CRNKL1,CDC5L,MBNL1,DYRK1A,EXOSC10,DHX8,PRPF38B,HNRNPL,PCF11,RBBP6,SRSF11,ACIN1,NRDE2,ZNF326,ZBTB7A,DDX46,PNN,PRPF4B,SFSWAP,ZC3H13,UPF3A,DDX5,SRRM2
histone binding	histone binding	0.000414523	0.000414523	1	SPIN1,ANP32B,PWWP2A,SMARCC2,KDM4A,NCAPD2,BPTF,JARID2,BRD2,KDM4C,BRD9,BAZ1B,PHC2,RESF1,MPHOSPH8,KMT2A,EZH1,ZZEF1
chromatin organization	chromatin organization	0.000756343	0.000756343	1	SPIN1,ANP32B,HLTF,NCOA1,RPS6KA5,ATF2,SMARCAD1,SMARCC2,NFAT5,KDM4A,PHF21A,JARID2,DYRK1A,PRMT2,ZRANB3,KDM4C,BAZ2B,BRD9,BAZ1B,SS18,KAT6B,NRDE2,KMT2A,EZH1,ZZEF1,RIF1
nuclear protein-containing complex	nuclear protein-containing complex	0.00103243	0.00103243	1	CPSF3,HEATR1,RBM22,CRNKL1,HLTF,NCOA1,CDC5L,ATF2,CDC27,FANCL,JARID2,ELP4,BRD9,DHX8,MED15,BAZ1B,BOD1L1,CSNK1A1,ACIN1,RAD50,PDCD7,KMT2A,EZH1,PNN,PRPF4B,DDX5
regulation of RNA splicing	regulation of RNA splicing	0.0010627	0.0010627	1	SUPT3H,RBM22,RBM10,MBNL1,DYRK1A,EXOSC10,HNRNPL,ACIN1,ZNF326,ZBTB7A,CCNL1,TRRAP,SFSWAP,UPF3A,DDX5
mRNA metabolic process	mRNA metabolic process	0.00120296	0.00120296	1	CPSF3,RBM22,CRNKL1,HLTF,NCOA1,CDC5L,MBNL1,ATF2,UPF2,DYRK1A,DHX8,PRPF38B,HNRNPL,RBBP6,SRSF11,ACIN1,NRDE2,XRN1,DDX46,PNN,PRPF4B,SMG1,SFSWAP,ZC3H13,DDX5,SREBF1
protein-DNA complex subunit organization	protein-DNA complex subunit organization	0.0030279	0.0030279	1	SPIN1,ANP32B,HLTF,NCOA1,RPS6KA5,ATF2,SMARCC2,NFAT5,KDM4A,PHF21A,JARID2,ZRANB3,KDM4C,BAZ2B,BRD9,MED15,BAZ1B,SS18,KAT6B,NRDE2,BDP1,KMT2A,EZH1,ZZEF1,RIF1
RNA splicing, via transesterification reactions with bulged adenosine as nucleophile	RNA splicing, via transesterification reactions with bulged adenosine as nucleophile	0.00584089	0.00584089	1	RBM22,RBM10,CRNKL1,CDC5L,DYRK1A,EXOSC10,DHX8,PRPF38B,HNRNPL,ACIN1,ZBTB7A,DDX46,PNN,PRPF4B,SFSWAP,UPF3A,DDX5,SRRM2
mRNA splicing, via spliceosome	mRNA splicing, via spliceosome	0.00584089	0.00584089	1	RBM22,RBM10,CRNKL1,CDC5L,DYRK1A,EXOSC10,DHX8,PRPF38B,HNRNPL,ACIN1,ZBTB7A,DDX46,PNN,PRPF4B,SFSWAP,UPF3A,DDX5,SRRM2
RNA splicing, via transesterification reactions	RNA splicing, via transesterification reactions	0.00708848	0.00708848	1	RBM22,RBM10,CRNKL1,CDC5L,DYRK1A,EXOSC10,DHX8,PRPF38B,HNRNPL,ACIN1,ZBTB7A,DDX46,PNN,PRPF4B,SFSWAP,UPF3A,DDX5,SRRM2

### Sheet: Oligo_C9ALS_vs_control
GO.ID	Description	P.Val	FDR	Phenotype	Genes
mRNA metabolic process	mRNA metabolic process	4.13322e-07	4.13322e-07	1	CPSF3,NCOA2,ATF2,FRG1,AGO3,PRPF40B,RBM28,DHX8,UPF3B,PRPF38B,TAF2,NCL,NRDE2,SRRM1,CLNS1A,UPF2,MAPK14,PRKRIP1,DDX46,PRPF4B,XRN1,SRSF11,ROCK1,SMG6,THOC2,PTBP2,NSRP1,RBM25,WDR33,PAN3,ZC3H13,SMG1,SFSWAP,PNN,ZRANB2,SREBF1
nuclear protein-containing complex	nuclear protein-containing complex	6.1144e-05	6.1144e-05	1	HSP90AB1,PTGES3,TRIP4,CPSF3,ATF2,HEATR1,FRG1,BCL7C,NFYB,PRPF40B,RBM28,ELP4,DHX8,UPF3B,PDCD7,TAF2,BOD1L1,BAZ1B,NCL,CLNS1A,RAD50,ANAPC4,PRPF4B,HIPK2,SMG6,THOC2,KMT2A,PTBP2,BICRAL,POLR2F,MED13L,PNN
telomeric DNA binding	telomeric DNA binding	0.000163748	0.000163748	1	TERF2,HMBOX1,NCL,TERF1,RAD50,UPF2,SMG6,UPF3A,SMG1
RNA splicing	RNA splicing	0.000324917	0.000324917	1	FRG1,PRPF40B,RBM28,DHX8,UPF3B,PRPF38B,EXOSC10,PDCD7,NCL,NRDE2,SRRM1,CLNS1A,PRKRIP1,DDX46,PRPF4B,SRSF11,THOC2,TRRAP,PTBP2,NSRP1,RBM25,UPF3A,TMBIM6,ZC3H13,SFSWAP,PNN,ZRANB2,SRRM2
RNA processing	RNA processing	0.000736379	0.000736379	1	CPSF3,HEATR1,FRG1,AGO3,PRPF40B,RBM28,ELP4,CATSPERG,DHX8,UPF3B,PRPF38B,PDCD7,NCL,NRDE2,UTP20,SRRM1,CLNS1A,PRKRIP1,PRPF4B,SRSF11,THOC2,PTBP2,ZFC3H1,NSRP1,RBM25,WDR33,ZC3H13,SFSWAP,PNN,ZRANB2
mRNA processing	mRNA processing	0.0013527	0.0013527	1	CPSF3,FRG1,PRPF40B,RBM28,DHX8,UPF3B,PRPF38B,EXOSC10,NCL,NRDE2,SRRM1,CLNS1A,PRKRIP1,DDX46,PRPF4B,SRSF11,THOC2,PTBP2,NSRP1,RBM25,WDR33,UPF3A,PAN3,ZC3H13,SFSWAP,PNN,ZRANB2,SRRM2
telomere maintenance	telomere maintenance	0.00300457	0.00300457	1	HSP90AB1,HSP90AA1,PTGES3,TERF2,HMBOX1,CCNE2,SHLD1,EXOSC10,TERF1,RAD50,PRKDC,XRN1,SMG6,RIF1,SMG1
telomere organization	telomere organization	0.00445955	0.00445955	1	HSP90AB1,HSP90AA1,PTGES3,TERF2,HMBOX1,CCNE2,SHLD1,EXOSC10,TERF1,RAD50,PRKDC,XRN1,SMG6,RIF1,SMG1
telomere maintenance via telomerase	telomere maintenance via telomerase	0.00460813	0.00460813	1	HSP90AB1,HSP90AA1,PTGES3,TERF2,HMBOX1,EXOSC10,TERF1,RAD50,XRN1,SMG6
RNA-templated DNA biosynthetic process	RNA-templated DNA biosynthetic process	0.00599523	0.00599523	1	HSP90AB1,HSP90AA1,PTGES3,TERF2,HMBOX1,EXOSC10,TERF1,RAD50,XRN1,SMG6
intracellular transport	intracellular transport	0.00670248	0.00670248	1	CRYAB,HSP90AA1,SNX1,KLHL20,DNAJC15,OSBP,VAPA,STX7,ATF2,IFT74,PPP6C,EPM2A,NRDE2,MAPK14,FBXW11,SPAST,SMG6,VPS13D,YIPF4,MDN1,ABCD3,VPS35L,ALMS1,PSEN1,DOP1A,ATP9A,PCM1,LRP6
mRNA cis splicing, via spliceosome	mRNA cis splicing, via spliceosome	0.00828094	0.00828094	1	PRPF40B,UPF3B,EXOSC10,CLNS1A,PRPF4B,UPF3A,SFSWAP
ATP hydrolysis activity	ATP hydrolysis activity	0.010285	0.010285	1	HSPA1A,NAV2,HSPA1B,HSP90AB1,HSP90AA1,DDX42,ABCF1,FANCM,KIF27,DHX8,MCM9,DDX10,RAD54L2,RAD50,DDX46,SPAST,DYNC2H1,MDN1,ABCD3,KIF2A,CHD6,ATP9A,ABCA1,KIF6
spliceosomal complex	spliceosomal complex	0.0114143	0.0114143	1	FRG1,PRPF40B,RBM28,DHX8,PRPF38B,PDCD7,NCL,SRRM1,CLNS1A,PRKRIP1,DDX46,PRPF4B,HNRNPDL,PTBP2,PNN,SRRM2
chromosome organization	chromosome organization	0.015643	0.015643	1	NAV2,HSP90AB1,HSP90AA1,PTGES3,SETDB1,TERF2,HMBOX1,CCNE2,BCL7C,SHLD1,SMARCC2,KDM4A,STAG3,BRD7,EXOSC10,MCM9,BAZ1B,TERF1,RAD50,ZRANB3,ANAPC4,XRN1,SMG6,RIF1,KIF2A,SMG1,STAG1
nucleolus	nucleolus	0.016844	0.016844	1	DNAJB1,OSBP,CCNY,HEATR1,FRG1,ZNF346,KDM4A,RBM28,STAG3,CATSPERG,UPF3B,GPATCH2,EIF3A,ILF3,TULP3,BAZ1B,NCL,NRDE2,UTP20,PRKRIP1,RPAP2,SMG6,MDN1,WDR33,KIF2A,SPECC1,POLR2F
response to unfolded protein	response to unfolded protein	0.0174568	0.0174568	1	HSPA1A,DNAJB1,HSP90AB1,DNAJA1,HSP90AA1,HSPE1,HSPA4L,ERP44,HERPUD2,QRICH1,PARP6,RPAP2,TMBIM6
nuclear body	nuclear body	0.0195021	0.0195021	1	TRIP4,KLHL20,TERF2,NCOA2,HMBOX1,FRG1,PRPF40B,PRKAA1,DHX8,GPATCH2,NRDE2,SRRM1,TERF1,MAPK14,DDX46,PRPF4B,HIPK2,NR2C1,SRSF11,THOC2,NSRP1,RBM25,GATAD2B,KIF2A,ZC3H13,STAG1,PNN
ribonucleoprotein complex	ribonucleoprotein complex	0.0202238	0.0202238	1	PTGES3,CPSF3,WDR43,HEATR1,FRG1,AGO3,EIF3J,PRPF40B,RBM28,DHX8,PRPF38B,EIF3A,ILF3,PDCD7,NCL,UTP20,SRRM1,CLNS1A,PRKRIP1,DDX46,PRPF4B,SMG6,HNRNPDL,PTBP2,MDN1,NSRP1,PNN
regulation of catabolic process	regulation of catabolic process	0.0209698	0.0209698	1	HSP90AB1,HSP90AA1,MLYCD,CCNY,AGO3,KDM4A,PRKAA1,OPHN1,EPM2A,NRDE2,SNX6,MTMR3,SH3D19,SPTLC1,MAPK14,VPS13C,FBXL20,HIPK2,HERC1,ROCK1,VPS13D,PHF20L1,MAPK8,AMBRA1,RDX,PSEN1,SREBF1
telomere maintenance via telomere lengthening	telomere maintenance via telomere lengthening	0.0220467	0.0220467	1	HSP90AB1,HSP90AA1,PTGES3,TERF2,HMBOX1,EXOSC10,TERF1,RAD50,XRN1,SMG6
somatodendritic compartment	somatodendritic compartment	0.0225376	0.0225376	1	DNAJB1,HSP90AB1,CRYAB,HSP90AA1,EEF2K,KLHL20,GLRX3,ZC4H2,TANC1,TTLL7,PRKAA1,UPF3B,OPHN1,EPM2A,AKAP9,FBXW11,XRN1,USP8,PPFIA1,ASTN2,MAPK8,ARFGEF2,MYO10,PSEN1,LRP6,SEPTIN4,PPFIA2
protein folding	protein folding	0.0241438	0.0241438	1	HSPA1A,HSPA1B,DNAJB1,HSP90AB1,CRYAB,DNAJA1,HSP90AA1,CHORDC1,PTGES3,HSPE1,HSPA4L,DNAJC24,ERP44,TBCEL,APLF,SELENOF
positive regulation of double-strand break repair	positive regulation of double-strand break repair	0.0303111	0.0303111	1	BCL7C,SHLD1,MEAF6,SMARCC2,BRD7,PRKDC,TRRAP,RIF1,SPIDR,MBTD1
chromatin remodeling	chromatin remodeling	0.0333773	0.0333773	1	SETDB1,KDM4C,ATF2,BCL7C,MEAF6,SMARCC2,KDM4A,PRKAA1,BRD7,BPTF,APLF,BAZ2B,RAD54L2,BAZ1B,NRDE2,ZRANB3,SETD2,HIPK2,JMJD1C,KMT2A,RIF1,NSD1,BICRAL,GATAD2B,CHD6,KAT6B
chromosomal region	chromosomal region	0.0386462	0.0386462	1	PTGES3,KDM4C,TERF2,HMBOX1,MEAF6,SMARCC2,KDM4A,STAG3,NDEL1,BRD7,BAZ1B,TERF1,RAD50,UHRF2,PRKDC,FBXW11,SMG6,THOC2,RIF1,GATAD2B,PSEN1,STAG1
response to topologically incorrect protein	response to topologically incorrect protein	0.0460858	0.0460858	1	HSPA1A,DNAJB1,HSP90AB1,DNAJA1,HSP90AA1,HSPE1,HSPA4L,ERP44,HERPUD2,QRICH1,PARP6,RPAP2,TMBIM6

### Sheet: Oligo_sALS_vs_control
GO.ID	Description	P.Val	FDR	Phenotype	Genes
mRNA processing	mRNA processing	3.82229e-10	3.82229e-10	1	SNRNP200,REST,SART3,DYRK1A,PRPF3,TENT2,RBM22,CRNKL1,CDC5L,FAM172A,SF3B3,NUP98,NPM1,SUPT6H,EXOSC10,PCF11,WBP4,PRPF8,PRPF6,CHD8,ADAR,CDK12,DHX8,SON,RBM39,ZNF326,SRSF11,SRRM1,SAFB,RBBP6,PRPF38B,DDX46,WDR33,NRDE2,ZBTB7A,TARDBP,PNN,NCL,HNRNPA3,SFSWAP,PRPF4B,ZC3H13,SRRM2
RNA splicing	RNA splicing	1.24909e-08	1.24909e-08	1	SNRNP200,REST,SART3,DYRK1A,PRPF3,RBM22,CRNKL1,CDC5L,FAM172A,SF3B3,NUP98,NPM1,SUPT6H,EXOSC10,WBP4,PRPF8,PRPF6,CDK12,DHX8,SON,RBM39,ZNF326,SRSF11,SRRM1,PRPF38B,DDX46,NRDE2,ZBTB7A,CCNL1,PDCD7,TARDBP,TRRAP,PNN,NCL,HNRNPA3,SFSWAP,PRPF4B,ZC3H13,SRRM2
mRNA metabolic process	mRNA metabolic process	1.08931e-07	1.08931e-07	1	SNRNP200,REST,NCOA1,SART3,DYRK1A,PRPF3,ATF2,RBM22,PABPC4,CRNKL1,CDC5L,FAM172A,AGO3,NUP98,SUPT6H,SERBP1,WBP4,PRPF6,CHD8,DHX8,SON,RBM39,SRSF11,XRN1,SRRM1,RBBP6,PRPF38B,DDX46,WDR33,NRDE2,AGO2,DIS3L2,THRA,TARDBP,SMG1,PNN,NCL,SFSWAP,PRPF4B,ZC3H13,SREBF1
mRNA splicing, via spliceosome	mRNA splicing, via spliceosome	7.95518e-07	7.95518e-07	1	SNRNP200,REST,SART3,DYRK1A,PRPF3,RBM22,CRNKL1,CDC5L,FAM172A,SF3B3,NUP98,NPM1,EXOSC10,WBP4,PRPF8,PRPF6,DHX8,SON,RBM39,SRRM1,PRPF38B,DDX46,ZBTB7A,PNN,NCL,HNRNPA3,SFSWAP,PRPF4B,SRRM2
RNA splicing, via transesterification reactions with bulged adenosine as nucleophile	RNA splicing, via transesterification reactions with bulged adenosine as nucleophile	7.95518e-07	7.95518e-07	1	SNRNP200,REST,SART3,DYRK1A,PRPF3,RBM22,CRNKL1,CDC5L,FAM172A,SF3B3,NUP98,NPM1,EXOSC10,WBP4,PRPF8,PRPF6,DHX8,SON,RBM39,SRRM1,PRPF38B,DDX46,ZBTB7A,PNN,NCL,HNRNPA3,SFSWAP,PRPF4B,SRRM2
RNA splicing, via transesterification reactions	RNA splicing, via transesterification reactions	1.1016e-06	1.1016e-06	1	SNRNP200,REST,SART3,DYRK1A,PRPF3,RBM22,CRNKL1,CDC5L,FAM172A,SF3B3,NUP98,NPM1,EXOSC10,WBP4,PRPF8,PRPF6,DHX8,SON,RBM39,SRRM1,PRPF38B,DDX46,ZBTB7A,PNN,NCL,HNRNPA3,SFSWAP,PRPF4B,SRRM2
histone binding	histone binding	3.01048e-05	3.01048e-05	1	SART3,BRD3,SPIN1,ANP32B,KDM4C,NCAPD2,BPTF,SMARCC2,NPM1,SUPT6H,BRD2,BRD9,PHC2,CHD8,BAZ1B,EZH1,KDM5A,RESF1,KMT2A,MPHOSPH8,ZZEF1,CHD4,SMARCA5,ZMYND8
spliceosomal complex	spliceosomal complex	7.94556e-05	7.94556e-05	1	SNRNP200,PRPF3,RBM22,CRNKL1,CDC5L,SF3B3,WBP4,PRPF8,PRPF6,ADAR,DHX8,SRRM1,PRPF38B,DDX46,PDCD7,PNN,NCL,HNRNPA3,PRPF4B,HNRNPDL,SRRM2
RNA processing	RNA processing	0.000457552	0.000457552	1	REST,NAT10,TRMT13,SART3,PRPF3,RBM22,PABPC4,CRNKL1,CDC5L,FAM172A,AGO3,NUP98,SUPT6H,UTP20,WBP4,PRPF6,CHD8,DHX8,RBM39,SRSF11,SRRM1,RBBP6,PRPF38B,ZFC3H1,WDR33,NRDE2,PDCD7,AGO2,TARDBP,PNN,NCL,SFSWAP,PRPF4B,ZC3H13
ribonucleoprotein complex	ribonucleoprotein complex	0.000457552	0.000457552	1	SNRNP200,NAT10,MRPS10,MRPS5,SART3,DYRK1A,PRPF3,RBM22,PABPC4,CRNKL1,CDC5L,IQGAP1,CPEB4,AGO3,NUP98,GTF3C1,ILF3,UTP20,WBP4,PRPF6,ADAR,EIF3J,EIF3A,DHX8,SRRM1,PRPF38B,DDX46,PDCD7,AGO2,MDN1,PNN,NCL,PRPF4B,HNRNPDL
catalytic step 2 spliceosome	catalytic step 2 spliceosome	0.000737636	0.000737636	1	SNRNP200,RBM22,CRNKL1,CDC5L,SF3B3,PRPF8,PRPF6,DHX8,SRRM1,PNN,HNRNPA3,PRPF4B,SRRM2
nuclear speck	nuclear speck	0.000743229	0.000743229	1	SART3,DYRK1A,PRPF3,CRNKL1,CDC5L,EAPP,PIAS2,CSNK1A1,NPM1,BRD2,DDX42,WBP4,PRPF8,PRPF6,CDK12,SON,RBM39,SRSF11,SRRM1,CCNL2,RBBP6,DDX46,NRDE2,EP400,CCNL1,TARDBP,PNN,PRPF4B,ZC3H13,SRRM2
Golgi vesicle transport	Golgi vesicle transport	0.00135889	0.00135889	1	GOLPH3,SEC16A,SEC31A,UVRAG,ARFGAP2,MIA3,GAK,VPS13C,VPS41,EXOC4,EXOC5,WIPI1,PDCD6,LMAN1,TRIP11,GCC2,INSIG1,VCP,GOLGA4,YIPF4,MACF1,TRAPPC10,ATP9A,MYO18A
regulation of RNA splicing	regulation of RNA splicing	0.00175159	0.00175159	1	REST,DYRK1A,RBM22,FAM172A,SF3B3,NUP98,NPM1,EXOSC10,SON,RBM39,ZNF326,SRRM1,CCNL2,ZBTB7A,CCNL1,TRRAP,NCL,SFSWAP
chromatin remodeling	chromatin remodeling	0.00200514	0.00200514	1	REST,NCOA1,SART3,DYRK1A,SMARCAD1,ATF2,RPS6KA5,PRMT2,NFAT5,ANP32B,SS18,KDM4C,FAM172A,MAP3K7,BPTF,SMARCC2,NPM1,SUPT6H,BAZ2B,BRD9,CHD8,BAZ1B,EZH1,ERCC6L2,KDM5A,RESF1,NRDE2,ZBTB7A,KMT2A,CHD4,SMARCA5,RIF1
chromatin organization	chromatin organization	0.00250588	0.00250588	1	REST,NCOA1,SART3,DYRK1A,SPIN1,SMARCAD1,ATF2,RPS6KA5,PRMT2,NFAT5,ANP32B,SS18,KDM4C,FAM172A,MAP3K7,PHF21A,SMARCC2,SUPT6H,BAZ2B,BRD9,CHD8,BAZ1B,EZH1,SAFB,KDM5A,NRDE2,KMT2A,ZZEF1,CHD4,SMARCA5,ZMYND8,RIF1
chromatin binding	chromatin binding	0.00298729	0.00298729	1	REST,NCOA1,ANKRD17,IFT74,ZNF354B,BRD3,SMARCAD1,ATF2,UBTF,ZC3H4,NFAT5,SMAD2,PHF21A,SMARCC2,URI1,MCM9,NUP98,SUPT6H,PHC2,CHD8,MEIS1,MSH2,EZH1,SAFB,KDM5A,PARP1,KMT2A,THRA,CHD4,SMARCA5,SVEP1,SREBF1
protein-DNA complex subunit organization	protein-DNA complex subunit organization	0.00298729	0.00298729	1	REST,NCOA1,SART3,SPIN1,ATF2,UBTF,RPS6KA5,NFAT5,ANP32B,SS18,KDM4C,FAM172A,MAP3K7,PHF21A,SMARCC2,SUPT6H,BAZ2B,BRD9,MED15,CHD8,BAZ1B,EZH1,KDM5A,NRDE2,BDP1,KMT2A,ZZEF1,THRA,CHD4,SMARCA5,ZMYND8,RIF1
centrosome	centrosome	0.00908844	0.00908844	1	GNAI1,PSMB5,CLIP1,IFT74,POC1B,ACTR1A,IFT88,GSK3B,CROCC,EXOC4,CSNK1A1,OFD1,CEP170,RBM39,CNTRL,PCM1,PCNT,RBBP6,CCSAP,BOD1L1,UBR4,AKAP9,BRSK1,ALMS1,BICD1,CHD4,NUMA1,CDK5RAP2,NDE1,DYSF,DYNC1I2
regulation of mRNA processing	regulation of mRNA processing	0.00971903	0.00971903	1	REST,DYRK1A,FAM172A,NUP98,NPM1,SUPT6H,EXOSC10,SON,RBM39,SRRM1,SAFB,ZBTB7A,NCL,SFSWAP
nuclear protein-containing complex	nuclear protein-containing complex	0.00986609	0.00986609	1	EPB41L2,FANCL,NCOA1,SART3,PRPF3,ATF2,RBM22,CRNKL1,CDC5L,NUP98,CSNK1A1,SUPT6H,ATF6,BRD9,WBP4,PRPF6,MED15,CHD8,BAZ1B,DHX8,MSH2,EZH1,BOD1L1,AFF4,PDCD7,KMT2A,CHD4,PNN,POLR2F,NCL,PRPF4B
site of DNA damage	site of DNA damage	0.0144866	0.0144866	1	SMARCAD1,CYREN,ATF2,POLK,XPC,VCP,WDR70,PARP1,ZBTB7A,CHD4,SMARCA5,ZMYND8,RIF1
regulation of mRNA metabolic process	regulation of mRNA metabolic process	0.0170129	0.0170129	1	REST,DYRK1A,PABPC4,TAF15,FAM172A,AGO3,NUP98,NPM1,SUPT6H,EXOSC10,SERBP1,SON,RBM39,SRRM1,SAFB,NRDE2,ZBTB7A,AGO2,DIS3L2,TARDBP,NCL,SFSWAP
regulation of microtubule-based process	regulation of microtubule-based process	0.0219924	0.0219924	1	GNAI1,NAT10,CLIP1,DYRK1A,DRG1,GSK3B,NPM1,DCTN1,CCNL2,CCSAP,AKAP9,CCNL1,ALMS1,BICD1,NUMA1,MACF1,DIXDC1,CDK5RAP2,DYNC1H1,MAP1A
tau protein binding	tau protein binding	0.0227388	0.0227388	1	DYRK1A,S100B,GSK3B,SMAD2,DCTN1,BRSK1,MAP1A,CLU
ribonucleoprotein complex subunit organization	ribonucleoprotein complex subunit organization	0.0294732	0.0294732	1	SNRNP200,SART3,PRPF3,CRNKL1,AGO3,SF3B3,PRPF8,PRPF6,ADAR,EIF3J,EIF3A,DHX8,VCP,DDX46,AGO2,MDN1,SFSWAP
RNA polymerase binding	RNA polymerase binding	0.030509	0.030509	1	ANP32B,PHRF1,SCAF8,ERCC5,URI1,PCF11,ZNF326,RPAP2,AGO2
regulation of mRNA splicing, via spliceosome	regulation of mRNA splicing, via spliceosome	0.0315881	0.0315881	1	REST,DYRK1A,FAM172A,NUP98,NPM1,EXOSC10,SON,RBM39,SRRM1,ZBTB7A,NCL,SFSWAP
U2-type spliceosomal complex	U2-type spliceosomal complex	0.0415571	0.0415571	1	SNRNP200,PRPF3,RBM22,CRNKL1,CDC5L,SF3B3,WBP4,PRPF8,PRPF6,DHX8,SRRM2
lysine-acetylated histone binding	lysine-acetylated histone binding	0.0484576	0.0484576	1	BRD3,BRD2,BRD9,KMT2A,ZZEF1,ZMYND8
acetylation-dependent protein binding	acetylation-dependent protein binding	0.0484576	0.0484576	1	BRD3,BRD2,BRD9,KMT2A,ZZEF1,ZMYND8

### Sheet: OPC_ALSFTLD_vs_control
GO.ID	Description	P.Val	FDR	Phenotype	Genes
lamellipodium	lamellipodium	4.27374e-05	4.27374e-05	1	PTPN13,RAB3IP,PIK3CA,ARHGEF7,DDX3X,PIEZO1,APBB1,CCDC88A,WASF2,FGD4,DMD,ACTR3,KLHL2,SYNE2,TSC1,CAPZB,PARVA,PKD2,CDH2,PLCE1,ABLIM3,MYO10,PHACTR4,ARHGAP31,PTPRO
cell leading edge	cell leading edge	0.000101677	0.000101677	1	PTPN13,RAB3IP,DPP9,ADGRV1,SRC,PIK3CA,ARHGEF7,DDX3X,PIEZO1,APBB1,SNX9,AKT2,CCDC88A,WASF2,FGD4,DMD,ACTR3,KLHL2,SYNE2,TSC1,THEM4,CAPZB,PARVA,PKD2,SH3YL1,DLC1,CDH2,AMPH,PLCE1,ABLIM3,MYO10,FERMT1,PHACTR4,ARHGAP31,MTSS1,LIMA1,FRMD4B,PTPRO
plasma membrane bounded cell projection assembly	plasma membrane bounded cell projection assembly	0.00232691	0.00232691	1	VDAC3,ACTN2,HAP1,HSP90AA1,RAB11A,RAB3IP,PIK3CA,SRGAP2C,CDKL1,ARHGEF7,PLD1,TTC39C,RFX2,DNMBP,CCDC88A,CELSR2,WASF2,FGD4,ACTR3,SYNE2,SPATA6,IFT74,FAM149B1,RCC2,CAPZB,NEK1,WDPCP,CEP83,SH3YL1,DISC1,DCX,PLCE1,PRICKLE1,ABLIM3,MYO10,MTSS1,ARHGAP35,PTPRO
cell projection assembly	cell projection assembly	0.00270531	0.00270531	1	VDAC3,ACTN2,HAP1,HSP90AA1,RAB11A,RAB3IP,PIK3CA,SRGAP2C,CDKL1,ARHGEF7,PLD1,TTC39C,RFX2,DNMBP,CCDC88A,CELSR2,WASF2,FGD4,ACTR3,SYNE2,SPATA6,IFT74,FAM149B1,RCC2,CAPZB,NEK1,WDPCP,CEP83,SH3YL1,DISC1,DCX,PLCE1,PRICKLE1,ABLIM3,MYO10,MTSS1,ARHGAP35,PTPRO
tubulin binding	tubulin binding	0.00438879	0.00438879	1	HSPH1,RAB11A,MAP1LC3B,GAPDH,CRIPT,VPS41,DYRK1A,ARHGEF7,DDX3X,NAV3,NEDD1,FNTA,TRAF3IP1,RAD51D,CCDC88A,RMDN2,KIFC3,KIF21B,CKAP5,IFT74,TUBGCP5,PRKN,RCC2,KIF2A,HOOK3,STIM1,CCSER2,ALMS1,DCX,CLIP2,SYT11,KIF26B
regulation of cell projection assembly	regulation of cell projection assembly	0.0377359	0.0377359	1	HAP1,HSP90AA1,RAB11A,RAB3IP,SRC,PIK3CA,SRGAP2C,CDKL1,PLD1,CCDC88A,WASF2,ACTR3,SYNE2,RCC2,CAPZB,WDPCP,SH3YL1,PLCE1,MYO10,ARHGAP35
postsynaptic specialization	postsynaptic specialization	0.0377961	0.0377961	1	NLGN4Y,ACTN2,CAMK2N1,DNAJB1,CRIPT,SRC,DLG2,ANKS1B,ADGRA1,ARHGEF9,DMD,DLG3,TSC1,PRKN,CAPZB,PPFIA2,STRN,GRID1,DTNB,SLC8A3,GRIA3,LRRC4B,CDH2,DISC1,GRIA4,SYT11,PTPRO,PTPRT
lamellipodium assembly	lamellipodium assembly	0.0492312	0.0492312	1	HSP90AA1,PIK3CA,ARHGEF7,CCDC88A,WASF2,FGD4,ACTR3,CAPZB,PLCE1,ABLIM3,PTPRO

### Sheet: OPC_C9ALS_vs_control
GO.ID	Description	P.Val	FDR	Phenotype	Genes
carbohydrate derivative biosynthetic process	carbohydrate derivative biosynthetic process	0.0174749	0.0174749	1	PDK4,NDUFB8,ACAN,B3GAT1,CLTC,XXYLT1,MTHFD1,CMPK1,NDUFB9,GLCE,MPPE1,CRYL1,PGAP2,PIGK,PIGB,MAGT1,PRKAA1,EXT2,GNE,PID1,MTAP,DCAKD,ALG6,TET1,UGDH,PPCDC,PIGL,ST6GAL2
nucleosomal DNA binding	nucleosomal DNA binding	0.0238073	0.0238073	1	MBD3,HMGN1,SMARCA4,CHD4,SMARCC1,GATAD2B
ATP-dependent activity, acting on DNA	ATP-dependent activity, acting on DNA	0.0299301	0.0299301	1	DDX1,SMARCAD1,RAD51D,INO80,BPTF,MCM9,FANCM,CHD7,MYO18A,SMARCA4,CHD4,MSH3
chromatin remodeling	chromatin remodeling	0.0311494	0.0311494	1	NCOA1,SUPT16H,SMARCAD1,MBD3,CHTOP,HAT1,MAEL,SETDB1,TASOR,INO80,KDM6A,CTCF,BPTF,PRKAA1,DNMT1,CHD7,SMARCA4,CHD4,CFDP1,NRDE2,TET1,SMARCC1,FAM172A,HIPK2,KAT6B,GATAD2B,SFPQ

### Sheet: OPC_sALS_vs_control
GO.ID	Description	P.Val	FDR	Phenotype	Genes
synapse organization	synapse organization	0.040989	0.040989	1	CNTN5,KIRREL3,GRID1,BCAN,SLITRK1,EPHB1,SPARCL1,ITGB1,CLSTN1,SLC6A1
