## Supplementary Table 5 for "Single-nucleus transcriptome atlas of orbitofrontal cortex in amyotrophic lateral sclerosis with a deep learning-based decoding of alternative polyadenylation mechanisms" (part 1 of 3)

### Sheet: Oligo_C9ALSvsCTRL
	gene	npas	pval	RLDu	RLDi	REDu	REDu.pval	REDi	REDi.pval	nread.c1.1	nread.c1.2	nread.c1.3	nread.c1.4	nread.c1.5	nread.c1.6	nread.c2.1	nread.c2.2	nread.c2.3	nread.c2.4	nread.c2.5	nread.c2.6
8	DFFB	5	3.98e-29	-0.787	0.414	-1.12	4.84e-16	1.44	7.83e-17	335	754	343	812	186	611	102	161	656	972	127	156
12	THAP3	2	2.23e-39		1.72			1.72	3.95e-43	213	229	121	470	137	227	32	113	415	558	83	48
15	PER3	5	4.4e-55	0.154	-0.571	1.73	7.55e-37	0.492	9.75e-14	1553	1765	623	1814	779	2034	519	533	1459	1709	485	463
21	UBE4B	8	3.31e-30	-0.033	0.0981	0.838	2.96e-25	0.381	5.55e-11	2077	3610	1316	4366	1023	3157	383	705	3879	3023	754	799
22	KIF1B	6	2e-88	0.206	0.0854	0.623	6.38e-77	0.455	1.84e-24	6233	8523	2107	11314	3564	8054	907	1542	9656	5451	2092	2052
25	TARDBP	7	1.48e-147	-0.0683		1.55	5.74e-113			2937	4932	1806	5936	1515	3612	625	911	4374	3922	970	972
30	PLOD1	3	5.15e-33	-0.295		1.62	1e-21			315	628	163	709	216	328	50	165	790	1168	94	117
31	VPS13D	8	5.43e-112	-0.0907	-0.322	2.56	9.72e-81	0.641	8.79e-13	1364	2607	939	2563	877	1851	297	585	2178	2146	442	481
32	PRDM2	7	4.26e-22	0.531	0.87	-0.14	0.364	0.721	5.73e-18	904	1268	391	1288	503	1197	181	312	1616	1407	280	195
38	SPEN	5	3.4e-127		1.15			1.38	5.86e-110	1293	3038	500	2635	548	1489	178	328	2169	1793	495	381
39	SZRD1	5	2.17e-25	0.15		1.34	2.88e-20			474	614	223	951	336	679	72	151	949	344	151	168
54	RPL11	4	9.72e-54		-0.449			0.156	0.000177	4138	4933	1769	7905	2685	3800	829	1863	6414	3751	732	757
57	NIPAL3	5	6.28e-48	0.115	-0.219	0.462	6.15e-39	-0.552	4.47e-16	4624	7371	2206	8270	2710	5378	719	795	7788	2382	1216	1189
60	CLIC4	6	3.36e-61	0.0997		1.52	1.59e-81			3506	7282	1764	13514	3599	5776	1032	1377	6274	2616	1226	1389
62	MACO1	5	1.33e-35	-0.279		1.32	6.65e-26			356	684	246	768	203	409	57	165	528	940	121	113
63	LDLRAP1	4	6.19e-38	0.0842		0.488	9.19e-17			3070	2904	768	2490	900	2167	220	624	5640	4336	721	639
71	HMGN2	3	1.08e-28	-0.0192		1.24	2.02e-27			845	1211	420	2086	700	1003	226	347	1656	1305	365	226
76	NUDC	5	5.16e-55	0.335	0.912	0.288	0.00581	-0.67	3.4e-15	790	1242	441	2006	726	1013	203	336	1929	1534	260	282
95	HDAC1	3	1.26e-25	-0.484	1.08	-0.819	2.54e-07	1.18	1.07e-26	527	697	177	761	210	485	99	169	572	814	148	102
97	RBBP4	6	2.1e-36	0.111	-0.255	0.864	9.25e-27	-0.894	3.46e-29	1610	2721	690	3284	902	2064	366	576	2689	2763	538	582
103	ZMYM4	7	3.11e-22	0.139	0.572	-0.559	1.09e-05	1.15	4.67e-23	812	1809	703	2032	482	1328	298	187	1281	428	429	283
108	AGO3	9	1.24e-54	0.11	0.168	-0.169	0.0675	0.947	4.93e-40	2585	4011	1265	3852	1367	3753	459	885	4654	3902	759	781
114	AKIRIN1	7	1.11e-40	0.128		0.753	5.14e-24			1771	4223	1171	3339	1338	2232	416	576	5766	2600	879	660
125	CTPS1	6	2.29e-26	0.266	1.06	1.41	6.33e-14	1.42	2.15e-12	266	371	118	328	149	250	50	113	439	419	61	89
131	YBX1	3	6.67e-59	0.536	0.173	0.946	2.84e-66	0.684	2.95e-14	1050	2156	770	2446	815	1497	317	428	1682	1643	384	410
135	SZT2	6	6.74e-24	0.568	0.98	0.331	0.0017	1.25	5.72e-24	570	930	387	1441	372	711	109	169	1175	459	234	174
136	PTPRF	4	5.61e-38	0.0946	0.267	0.215	1.42e-07	-0.863	3.69e-37	2813	2547	1353	3757	1570	3770	529	847	5508	2644	915	771
137	KDM4A	4	5.03e-27	0.53	0.978	0.692	1.45e-16	1.3	1.8e-23	722	1242	412	1431	290	672	93	184	857	841	216	193
143	RNF220	8	0		0.85			1.42	6.8e-177	6982	8488	3072	12190	4093	9929	1042	2177	16912	9691	3208	2179
144	RPS8	4	2.33e-171							2699	3469	1442	6704	3338	3559	579	1087	7021	2013	899	900
149	NASP	7	1.89e-203	0.657	0.577	0.117	0.0208	1.06	2.43e-145	4916	10777	3156	8320	2296	5824	657	1416	9230	5358	1287	1433
152	LURAP1	5	1.08e-23	0.321	0.612	0.911	5.77e-23	0.855	1.3e-09	816	874	291	1043	330	748	104	211	1432	859	223	204
160	OSBPL9	6	7.05e-36		0.0518			-0.183	1.45e-05	2713	4446	1688	5209	1498	4581	590	968	4642	3966	1158	859
170	TTC4	6	1.52e-32	-0.384	0.238	-1.68	2.74e-18	1.11	3.27e-26	289	981	205	1049	345	344	61	90	790	851	140	96
173	NFIA	9	2.15e-55	-0.105	-0.558	0.0268	0.664	-0.703	1.75e-44	3213	5255	1513	6349	2165	5814	635	1319	5755	5263	1328	1344
177	ALG6	7	8.77e-23	0.698	1.12	-0.00937	1	1.66	4.08e-23	298	546	173	732	165	226	44	41	361	257	88	73
178	EFCAB7	5	2.04e-39		0.0919			1.09	9.09e-15	306	545	191	676	192	414	49	98	462	440	100	69
182	DNAJC6	5	1.63e-52	-0.0361	-0.237	0.474	4.01e-28	-0.716	2.12e-58	4876	7583	2585	10333	3421	7969	1012	2024	7793	5828	1334	1437
185	PDE4B	7	1.11e-43		0.0213			0.312	9.67e-16	5721	9924	3172	11568	2991	7286	1123	2131	9755	5187	2182	1827
190	SRSF11	8	5.24e-301	0.384	0.639	0.242	6.41e-16	0.756	7.95e-150	10969	20886	7546	23799	6096	12968	2569	3123	16704	8865	3543	4332
193	FPGT	7	1.86e-29	0.252	0.918	-0.00873	0.959	0.983	9.3e-22	905	1755	729	2080	530	976	144	219	1496	580	345	266
196	ACADM	8	6.52e-36	0.169	0.726	1.12	6.85e-20	-0.247	0.0747	391	676	238	798	271	440	52	140	918	520	146	159
199	AK5	8	2.12e-30	0.13	-0.247	0.591	1.01e-15	-0.564	3.72e-21	2614	3088	1050	5151	1104	4281	438	553	4076	1221	979	739
200	MIGA1	5	5.63e-49	-0.0662	-0.661	0.0366	0.548	-0.892	2.57e-49	2959	4554	1619	6214	1798	4628	618	999	4914	2679	774	952
201	DNAJB4	9	2.74e-121	0.248	1.22	0.181	0.0135	1.61	7.59e-70	1011	1887	472	2250	623	2084	163	734	2832	4557	384	400
210	LRRC8B	7	7.84e-62	-0.072	-0.454	-0.602	1.09e-24	-0.215	0.0214	1797	2754	1311	2562	1132	2807	616	848	3374	2251	631	513
212	LRRC8D	5	3.65e-75	-0.00361	0.68	-0.225	0.0217	0.899	1.25e-63	2330	4150	1103	4417	1025	3252	409	485	3310	1282	569	645
213	ZNF326	8	4.59e-44	0.248	0.311	1.04	3.85e-29	-0.119	0.115	1667	3519	1063	3929	825	1837	352	490	2656	1071	484	444
214	RPAP2	6	9.76e-47	-0.284	0.399	-1.09	7.3e-45	-0.356	2.87e-05	2113	4285	1248	4352	1042	1827	289	396	2805	786	690	679
219	ABCD3	3	3.59e-27	-0.481	-0.964	-0.459	1.14e-07	-1.35	7.2e-32	1097	1290	718	2688	652	1586	275	157	1717	622	337	373
222	PTBP2	6	7.74e-37	0.125	0.152	0.687	4.43e-26	0.253	9.62e-05	2555	4005	1718	4910	1391	3322	579	509	3600	2039	750	647
224	SLC35A3	11	8.53e-22	0.173	-0.546	1.18	2.05e-18	-1.27	5.4e-21	777	1369	530	1824	437	1248	184	130	1230	432	260	290
227	RTCA	6	5.55e-32	0.253	0.888	-0.124	0.183	1.04	1.73e-30	938	1992	1220	2085	471	972	449	218	974	842	404	247
232	PRPF38B	5	1.94e-138	0.0983	-0.576	-0.937	6.68e-97	-1.03	6.96e-133	4231	9821	2766	6616	1805	4759	964	1147	4632	2438	1237	1604
233	STXBP3	6	2.53e-115	-0.00842	0.208	0.386	4.53e-13	-1.05	2.54e-66	3095	4569	1972	5754	1744	4430	735	894	4735	3130	887	900
237	SARS	5	3.37e-28		-0.592			0.365	6.24e-09	887	1765	607	2766	775	1275	276	407	2562	1163	449	389
243	AHCYL1	3	1.18e-26	-0.134		-0.715	5.46e-34			1385	2587	819	3425	1059	2057	406	671	2561	3452	551	727
257	HIPK1	6	8.75e-21	0.146		1.03	3e-12			746	1117	298	1358	529	1232	154	169	1171	889	197	285
258	SLC22A15	7	1.85e-58	-0.0246	-1.2	0.554	1.2e-13	-1.37	5.16e-58	2149	2960	1005	3321	828	2362	361	385	2589	1429	427	538
264	NBPF20	4	1.41e-48		1.17			1.16	2.69e-58	1024	1707	658	1898	536	1191	200	299	1633	1236	314	235
267	VPS45	7	9.85e-29		0.519			1.28	6.7e-31	431	1212	394	1255	283	673	116	162	829	514	236	183
286	CHTOP	6	5.51e-61	0.111	0.893	1.35	6.02e-38	1.4	1.86e-57	1075	1846	375	2456	916	1565	301	407	2026	1640	484	436
291	RPS27	3	1.5e-37	1.1		1.32	1.15e-47			1007	2411	828	2796	1079	1225	284	466	2143	1200	375	303
300	TRIM46	3	1.98e-23		1.33			1.33	1.36e-25	278	383	209	307	101	405	113	61	544	231	140	114
304	DAP3	7	8.59e-40	0.077	0.274	-0.917	2.76e-13	1.04	7.74e-25	785	1239	340	1168	388	807	125	352	1201	1298	187	237
305	SYT11	3	1.99e-53	0.054		0.385	3.49e-60			8543	11396	5560	17889	6844	7602	2021	3108	11771	6222	2363	2292
307	LMNA	3	7.47e-22		0.445			0.626	6.61e-23	841	2086	839	2894	687	1496	432	676	1983	1534	471	446
318	NIT1	5	6.74e-23	-0.319	-0.257	0.214	0.247	-1.08	1.34e-14	781	1346	471	1579	519	790	160	257	1464	613	227	175
330	PBX1	7	1.07e-25							1963	4453	1097	4884	1289	2735	323	583	3916	1688	762	934
331	MGST3	3	2.02e-33		-0.767			-0.767	3.87e-25	1299	1917	894	3397	882	1480	335	566	2330	1754	267	244
333	POGK	6	2.4e-32	-0.288	-0.617	-0.624	9.61e-10	-0.9	1.49e-18	979	1934	549	2379	746	1248	214	263	1847	954	330	392
339	ATP1B1	3	2.2e-28	0.0981	0.291	0.173	2.53e-21	0.368	5.48e-19	12226	12679	6375	15430	7424	14743	2439	3982	20914	9339	2618	3475
344	PRRC2C	5	4.4e-104	0.668	0.731	0.849	8.55e-41	0.957	9.09e-83	3869	11952	2157	7003	1781	4800	571	800	5303	3896	1435	2001
346	DNM3	6	4.05e-112		0.467			0.0333	0.368	3909	5088	1812	6176	2054	6052	855	1554	5828	7802	1225	1123
351	ZBTB37	7	3.73e-116	0.345		1.43	7.98e-118			2471	3150	648	3326	894	1718	236	529	3198	2382	662	591
353	CACYBP	6	1.22e-91	-0.294	-0.271	-1.47	2.83e-54	2.06	1.47e-80	461	792	185	1333	509	718	149	376	1736	3638	188	179
365	DHX9	3	1.12e-34	0.23	0.755	1.59	3.11e-30	0.871	5.4e-21	689	916	425	1609	475	941	177	262	1099	1389	129	199
367	RGL1	6	2.08e-51	0.181	-0.335	1.13	2.11e-36	-1.14	5.83e-22	1142	2121	863	2691	955	1547	375	491	2290	1306	506	398
371	ODR4	5	1.04e-38	-0.196	0.419	-0.793	1.14e-30	0.832	7.3e-31	1208	2244	723	2530	762	1195	245	407	1908	865	293	447
372	TROVE2	5	7.41e-24		-0.202			-0.569	2.27e-21	1941	2848	876	4401	1646	3784	469	701	4255	2185	665	741
377	NAV1	5	3.96e-38	0.0843		0.446	2.44e-39			4081	9106	2191	9475	2527	5037	876	998	7464	5430	1467	1681
386	ATP2B4	5	1.36e-59	0.235	-0.32	0.993	4.96e-41	-1	3.86e-36	1564	1543	706	1666	609	2232	303	679	2332	2580	488	359
387	ZC3H11A	7	0	0.428	0.89	0.965	5.61e-84	1.45	2.44e-214	4324	6380	2066	8124	1978	5928	917	1806	6691	9463	1006	1329
390	MDM4	5	2.07e-140	0.0272	0.0473	1.14	2.27e-150	0.485	1.52e-21	4364	7275	2137	7693	2225	6141	791	1050	8138	4510	1513	1589
391	NFASC	5	1.89e-181	-0.0807		-1.06	9.06e-139			3817	7380	3334	11445	3423	5165	1078	1898	6792	6137	1258	1493
392	CNTN2	3	3.18e-238	-0.173		-0.606	1.8e-210			10938	12568	6411	19435	7124	15498	2164	3504	18989	13497	4012	3084
393	CDK18	4	1.37e-77	-0.307	-0.16	-0.348	4.6e-31	-0.43	5.63e-49	9921	9441	4575	9762	6120	13535	1995	5412	26638	19170	4533	3572
397	CD55	6	4.44e-42	0.0678	0.0152	-0.478	1e-08	1.11	3.18e-45	2790	4193	1253	6008	1427	2678	671	629	3001	1425	734	947
398	CD46	4	1.49e-101		-0.2			0.627	5.24e-80	3825	9763	2831	9227	2588	5283	894	1268	5886	3962	1266	1150
404	PPP2R5A	6	6.77e-24	0.298	0.682	0.561	2.86e-12	0.755	3.48e-12	898	1024	381	1791	645	1403	98	272	1412	1227	319	239
414	LYPLAL1	7	1.75e-66	1.1	0.42	1.62	1.14e-60	1.5	6.71e-39	924	2352	632	2361	658	1653	282	529	1989	1298	357	334
419	CAPN2	6	8.08e-44	0.492	0.686	0.704	7.65e-21	0.963	1.59e-34	1172	1403	560	2138	778	738	189	403	1639	1165	394	378
424	SRP9	3	6.68e-29	0.0801	-1.02	0.535	3.44e-15	-1.42	2.39e-27	803	1297	582	1992	866	1426	214	361	1456	1401	290	270
426	H3F3A	3	4.24e-23	0.0376	-0.568	0.583	3.19e-17	-1.09	1.87e-22	1869	3129	983	4013	1464	2504	432	527	2634	2135	425	612
431	ARF1	3	1.34e-26	0.147		0.603	4.64e-29			1556	2509	1406	4049	1163	2264	548	674	2706	1495	374	569
435	RAB4A	5	7.86e-23	0.0194	0.473	1.05	1.51e-22	0.738	2.65e-18	1228	2003	754	2307	602	1086	155	338	1933	700	291	331
448	SLC35F3	7	1.42e-42	1.4	1.64	-0.246	0.425	4.13	5.33e-31	126	116	124	312	40	226	22	54	174	108	38	38
454	RYR2	8	2.81e-25	0.376	1.28	1.03	2.76e-10	1.96	7.76e-19	217	418	274	430	94	561	52	108	496	403	137	97
455	SDCCAG8	7	2.22e-66		0.967			1.02	8.21e-60	2295	3907	1422	4600	1310	2720	526	706	4389	1685	917	645
459	COX20	4	6.47e-23	0.269		0.712	2.04e-24			1318	2195	1069	2744	1014	1748	406	746	2521	1375	562	365
467	SDF4	3	5.25e-27	0.131	0.403	1.2	1.47e-26	0.496	2.96e-05	1005	1547	791	2287	516	1248	269	357	1344	1009	302	237
470	INTS11	4	6.74e-38		0.785			0.889	5.7e-31	1147	1706	791	2257	903	1744	297	742	2547	2494	446	438
471	CCNL2	5	0	0.644	0.844	1.57	0	1.91	2.99e-232	3707	7807	2538	9734	2380	3304	655	1322	5808	5128	1156	1274
475	SLC35E2B	3	9.54e-28	0.0855		0.894	4e-27			1117	1422	399	2161	578	1205	191	335	1992	2036	224	348
479	GNB1	7	3.21e-28	0.126	0.358	0.395	1.48e-16	0.824	4.72e-18	2090	3165	1134	3880	1773	3576	670	858	4274	2006	810	710
486	CEP104	9	1.12e-41	-0.151	0.385	-0.956	1.58e-17	1.15	4.44e-35	1088	1898	787	1791	468	1512	146	282	1764	917	424	352
487	C1orf174	3	4.83e-23	0.244		1.67	6.51e-29			275	480	379	815	156	241	67	80	335	453	54	86
488	NPHP4	6	3.82e-26	0.71	0.597	2.95	1.64e-29	1.41	3.81e-26	410	590	179	558	141	335	37	73	524	306	54	59
493	KLHL21	4	8.4e-29	-0.205		1.15	4.2e-16			409	462	334	911	373	764	110	219	1100	1520	103	179
494	DNAJC11	7	1.75e-24	0.456	0.25	1.34	8.81e-24	0.886	6.52e-12	445	813	401	1055	265	498	133	184	816	591	205	194
495	ERRFI1	5	1.7e-22	0.363	0.492	0.509	1.09e-09	1.4	3.07e-20	600	937	266	976	305	637	90	207	1283	1212	195	181
496	RERE	7	2.41e-26	0.207	-0.0963	0.483	4.27e-20	0.0962	0.224	2244	3214	1058	3701	1272	2721	361	648	3377	1964	863	709
503	EXOSC10	3	3.23e-30		1.25			1.25	6.23e-37	306	973	420	655	232	456	46	120	393	605	135	169
504	MTOR	5	5.47e-21	0.314	0.0391	1.33	1.16e-21	0.687	2.51e-09	511	667	283	905	266	609	102	171	854	631	132	134
510	NBPF1	8	1.22e-56		0.556			-0.607	1.07e-10	410	3412	565	1979	370	1288	189	232	1744	934	426	321
516	UBR4	4	4.15e-22		0.527			0.671	1.99e-25	1040	1483	572	1813	525	1226	197	331	1700	1176	370	366
520	CAMK2N1	4	2.35e-60	0.179		0.436	1.3e-62			8639	10322	4759	13116	3360	12022	1786	2780	12856	8153	2010	2121
523	HP1BP3	5	0	0.39	-0.132	1.52	0	1.15	4.59e-258	4905	10719	2555	11177	3249	6960	1113	2735	12677	10797	1517	2187
526	USP48	8	2.7e-55	0.325	0.173	-0.398	6.13e-05	0.939	1.08e-32	2111	3472	1169	4061	1067	2361	268	609	3136	2370	645	555
533	RSRP1	4	6.32e-47	0.227	-0.288	0.6	2.87e-42	-0.473	1.82e-50	5468	7162	2209	9467	2652	6360	1188	895	9900	2258	1418	1396
539	WASF2	3	8.44e-80	0.221	0.769	0.0157	0.714	0.763	1.67e-73	2775	3860	1327	7595	1937	3348	790	805	5120	1651	1007	1059
545	SRSF4	5	1.33e-23	0.249	0.179	0.829	1.41e-21	0.133	0.0397	1288	2216	1178	2937	593	1817	451	439	1914	1361	605	496
559	YARS	5	9.14e-24	0.376	0.387	1.22	1.2e-19	1.34	3.74e-17	397	412	154	635	220	388	81	163	672	813	134	125
561	AK2	7	2.9e-43	-0.109	-0.647	0.158	0.219	-0.863	2.58e-33	1341	2363	717	2698	859	1447	243	342	2099	1209	445	460
566	ZMYM6	7	1.08e-33	0.0197	0.547	-1.06	1.18e-21	0.965	2.9e-19	684	1205	569	1523	389	1029	143	163	1145	703	221	227
567	SFPQ	5	8.38e-162							7210	12777	4475	15457	3026	10190	1549	1893	14086	4788	2992	2528
586	PABPC4	2	1.9e-26		0.955			0.955	6.74e-29	487	793	240	944	323	611	123	178	606	920	142	204
602	ERI3	5	1.03e-25	0.224	0.603	-0.0501	0.782	1.1	2.73e-22	651	819	375	1308	462	649	142	229	1228	784	228	225
607	TESK2	4	6.07e-37		0.51			1.05	1.48e-41	1018	1060	401	1300	453	1033	186	401	1436	1750	255	166
609	GPBP1L1	7	1.48e-50	0.395	0.307	0.614	6.09e-14	1.26	1.45e-48	1370	2849	812	2643	799	1983	297	555	2956	2973	376	482
616	SPATA6	9	1.2e-93	-0.233	-0.259	-0.0392	0.659	-1.63	3.84e-85	974	2860	915	2643	410	1589	286	323	2546	1358	630	410
619	EPS15	7	7.21e-32	0.0102	0.277	-0.48	3.87e-14	0.482	4.19e-18	3299	5337	1866	6974	2081	5747	741	1191	5481	3573	1134	1076
630	TMEM59	3	3.68e-85	-0.369		-0.918	4.98e-86			2063	2516	1375	4052	1291	2772	464	763	2791	3021	408	458
635	USP24	8	2.04e-26	0.154	-0.164	0.856	6.63e-13	-1.05	1.63e-16	563	1466	554	1344	412	1060	179	271	1119	911	267	223
638	OMA1	5	1.15e-51	0.772	0.851	0.324	0.0012	1.19	6.75e-43	861	1648	551	1813	537	1454	155	207	1545	999	285	257
639	MYSM1	8	2.01e-75	0.287	0.588	1.11	3.33e-31	0.914	1.81e-46	2203	3283	1458	3829	894	2462	358	570	2790	2641	526	460
645	JAK1	7	1.11e-114		1.05			0.113	0.065	3277	6855	2883	8614	2023	3859	846	1079	4686	2183	1166	1259
653	ZRANB2	4	3.26e-254	0.673	0.356	0.313	4.49e-15	1.06	8.4e-229	5369	13169	5316	14175	3430	7593	1483	1585	7044	3085	1929	2013
656	PIGK	8	1.11e-36	-0.0997	-0.715	1.17	5.85e-32	-1.53	3.98e-32	855	1238	556	1794	544	1358	159	266	1321	524	227	281
657	ZZZ3	8	4.54e-63	0.12	0.0749	-0.0381	0.568	0.743	2.72e-33	2235	3521	1014	4474	1133	3250	419	727	4378	2656	711	781
658	USP33	6	7.52e-33	0.284	0.264	0.593	1.08e-08	0.711	4.21e-30	1250	2235	693	2582	807	2116	262	628	2279	2605	501	543
659	FUBP1	4	5.22e-72		0.328			0.633	1.12e-52	2354	5667	1493	4903	1616	3240	552	1104	3845	3769	902	1131
660	TTLL7	6	3.18e-58	-0.0652	-0.136	-0.00118	0.98	-0.36	4.33e-46	15927	30879	8785	43328	7871	24815	2727	6041	34874	19832	4776	5513
661	CTBS	8	7.54e-34	0.304	0.268	1.21	2.22e-16	2.14	1.23e-29	238	678	415	1033	335	462	101	158	986	530	137	146
663	C1orf52	5	4.77e-204	0.659	0.0118	1.26	1.33e-104	-0.866	5.5e-68	2153	4533	1780	4043	913	2176	532	700	3393	3469	628	719
671	ZNF644	8	2.08e-35	0.41	0.0884	0.444	1.25e-12	-0.0268	0.701	2834	4959	2193	6664	1714	4452	653	870	4895	2844	913	1081
674	FAM69A	8	1.57e-57							1523	2689	938	3561	827	1874	242	485	2745	1059	444	554
681	DPYD	6	4.23e-41		0.361			0.962	2.31e-54	2822	3998	1617	4754	1487	3884	449	1002	4672	2585	767	636
689	CLCC1	8	4.55e-29	0.133	-0.0216	0.926	2.54e-26	-0.49	5.71e-08	1342	2814	991	4821	937	2260	346	488	2863	1244	669	579
692	PSRC1	3	3.38e-100	0.306	0.591	1.35	1.41e-71	0.703	1.45e-69	1837	3580	1342	4128	1030	1727	353	770	4492	4841	875	628
693	SORT1	6	3.39e-58	0.0838	-0.0156	0.442	3.33e-38	0.0961	0.000733	9266	10659	3985	16529	5585	10809	1146	2504	18258	9601	2419	2817
701	DRAM2	8	2.16e-22		0.751			0.877	1.44e-21	778	1465	643	1661	440	1127	202	328	1212	1029	302	280
712	BCAS2	8	2.78e-21	0.235	0.167	0.933	3.27e-14	-0.857	7.67e-10	465	694	229	996	275	501	105	108	737	457	179	135
724	FMO5	4	2.79e-41		-1.57			1.65	6.65e-20	32	147	109	279	14	91	18	38	223	482	13	24
737	CDC42SE1	6	9.76e-36	-0.315	-0.629	-0.165	0.129	-0.977	3.33e-27	1434	1822	619	2312	686	1282	223	307	3332	1417	516	407
743	POGZ	6	1.46e-113	0.166	-0.702	0.585	7.85e-66	-0.903	5.28e-66	5131	8032	3035	10186	2101	7013	1036	1221	7476	6231	1308	1426
746	THEM4	7	5.34e-35	-0.193	-0.187	0.207	0.0575	-0.948	3.71e-39	940	2437	462	1971	580	1309	174	125	2276	506	363	337
754	C1orf43	5	5.62e-35		-0.636			-1.05	3.75e-39	1412	1687	738	2509	820	1528	335	457	1972	2019	346	334
761	DPM3	2	3.39e-22	-0.241		-3.36	3.3e-71			280	498	131	902	313	420	113	109	990	249	95	104
767	ASH1L	7	2.76e-37	0.0155	-0.629	0.536	1.64e-15	-0.827	1.65e-32	2356	3592	1054	4773	1403	3385	518	776	3949	3088	863	732
768	YY1AP1	4	1.02e-28		0.0306			1.29	5.11e-22	573	1139	447	1560	544	1124	229	367	1456	1780	285	199
769	GON4L	3	7.12e-27		0.584			0.584	3.68e-18	1911	3951	1945	3467	793	2262	473	598	2619	1619	729	499
772	ARHGEF2	2	3.84e-32	0.0898		0.665	5.05e-35			2779	4031	1610	4889	1440	3908	575	689	4317	2077	1016	907
787	COPA	6	7.32e-53	0.178	0.334	1.07	3.03e-41	0.594	3.01e-29	2613	3954	1742	4808	1355	3066	804	1577	4022	4556	875	711
790	ADAMTS4	4	1.64e-23	0.078	0.167	1.02	8.97e-26	0.245	0.0242	2030	2069	1260	3455	726	2759	605	433	2535	658	441	397
791	RGS5	9	2.07e-22							737	1323	436	1574	477	964	155	175	1331	545	283	294
811	TOR1AIP2	8	1.49e-25	0.0922	-0.263	-0.142	0.148	0.698	4.23e-16	1035	2158	687	2405	639	1379	224	396	2286	1127	394	393
814	GLUL	4	8.16e-226	-0.0484		-1.17	3.73e-218			8246	13026	7299	16208	5408	16100	3265	5741	18422	18808	5715	3783
817	COLGALT2	4	2.72e-38							6247	6516	2435	9711	2787	5968	1166	1466	8956	5099	1615	1671
820	IVNS1ABP	7	1.93e-74	0.215	0.769	0.031	0.511	0.887	8.8e-51	2292	4110	1549	5606	1930	3604	370	825	5257	3949	655	902
826	ZNF281	4	8.73e-23	-0.266		-0.503	1.21e-20			1353	1875	510	2456	1057	2641	315	613	3285	4584	391	549
829	PHLDA3	3	4.43e-21	-0.0832		-0.675	5.27e-20			1089	2500	1137	3626	1145	2191	475	924	4027	2425	650	612
831	ARL8A	2	3.62e-30	0.0586		0.726	3.97e-31			3027	3824	1989	5501	2113	5193	871	932	5222	2538	760	1003
843	ELK4	4	8.63e-27	0.339		0.796	1.61e-31			875	1405	345	1831	507	1150	164	254	1428	1313	203	313
844	SLC45A3	2	1.85e-35		1.06			1.06	2.5e-37	1333	1261	624	2183	713	1883	394	567	2665	1898	335	293
845	NUCKS1	6	1.66e-67	0.101	0.265	-0.0491	0.256	0.49	6.9e-52	7014	11244	3539	13027	6652	12450	1483	2321	12081	5810	2315	2902
849	YOD1	7	9.58e-55	0.206		0.985	3.07e-23			660	628	153	848	359	673	110	316	1025	1958	152	171
853	LPGAT1	7	1.11e-81	0.0343		0.502	2.09e-65			11200	17696	5197	22407	5544	11047	1622	2336	13544	11154	2726	2861
857	ANGEL2	9	9.73e-43	0.181	0.228	0.852	1.39e-22	1.07	2.68e-36	1131	2065	657	2730	716	1593	281	319	2060	1497	359	386
862	RAB3GAP2	5	4.89e-27	-0.257	-0.128	-0.444	1.18e-10	-1.36	2.64e-20	826	1222	459	1409	451	1108	190	366	1482	922	244	251
865	AIDA	2	4.27e-62	0.34		0.921	9.77e-68			1042	2172	1000	2769	626	1390	142	323	2410	1550	276	412
868	WDR26	6	1.78e-87	0.387	0.898	1.31	5.31e-68	1.59	7.06e-76	1478	2742	707	3123	926	1906	255	484	2392	2052	444	537
870	ENAH	7	7.57e-103	0.0385	0.874	-1.47	1.21e-89	1.8	1.97e-119	2627	4073	1470	5056	1332	3340	818	1049	4594	3286	996	740
871	TMEM63A	7	0	-0.121	0.418	-0.975	1.04e-267	0.807	3.5e-214	10774	17969	7069	19219	6268	11565	2195	3474	20965	11088	3141	2963
876	ITPKB	4	7.81e-45	0.292	0.596	0.746	9.03e-36	0.801	3e-30	2256	3724	1393	4630	1305	2548	388	636	4000	1715	811	892
877	CDC42BPA	7	1.15e-125	0.00124	0.1	0.361	3.8e-17	-1.31	6.48e-144	3808	7327	2886	9504	2543	5405	1041	1102	6696	3628	1965	1413
879	CCSAP	5	2.3e-25	0.0782		0.956	1.61e-22			1100	2105	512	2631	716	1563	337	237	2159	1208	327	478
880	NUP133	8	1.42e-27	0.28	0.358	0.0697	0.613	1.14	1.12e-19	906	1890	604	2411	608	1238	228	304	1644	1290	422	313
889	EXOC8	3	1.32e-48	0.503		1.88	5.12e-50			269	487	157	508	191	394	40	101	598	914	55	114
893	TARBP1	4	3.09e-37		1.08			1.08	1.24e-37	925	1052	445	1486	328	670	230	98	897	317	427	240
894	IRF2BP2	4	8.91e-27	0.143		0.54	5.32e-27			2731	3594	1165	6710	2699	4970	519	1235	6076	7255	820	1289
897	ARID4B	7	1.36e-90		0.46			0.67	2.83e-44	2404	5150	1542	5856	1734	3630	627	920	3857	3105	1004	935
907	CEP170	5	1.83e-25	0.0824	-0.419	0.65	4.3e-11	-0.174	0.114	1487	2117	931	2782	915	2377	387	422	2697	1953	418	494
909	ADSS	7	8.21e-28	0.102	-0.175	0.615	8.11e-15	-0.09	0.11	2411	2918	1509	3674	1048	2703	326	503	3991	2929	612	813
910	HNRNPU	9	0	0.47	0.647	0.663	2.62e-73	1.23	8.59e-302	10366	20087	4723	20306	6605	11760	1818	3459	17224	12267	4651	3984
913	AHCTF1	5	3.32e-37	-0.28	0.707	-1.17	1.04e-24	1.43	9.54e-36	344	721	262	725	234	637	92	133	581	962	124	171
921	WDR37	7	5.83e-88	0.856	0.958	1.38	8.93e-35	1.86	2.89e-56	857	1182	374	1542	387	753	154	244	1264	906	244	291
928	ATP5C1	4	1.21e-20		0.398			1.02	8.84e-20	511	1036	395	1599	484	806	171	304	1193	459	227	216
932	SEC61A2	5	1.4e-27		-0.396			-0.985	1.36e-12	1079	1398	716	1722	458	1045	232	295	1625	1088	262	237
946	BMI1	7	5.71e-53	0.275	0.486	1.07	5.09e-38	-0.173	0.171	939	1434	407	2132	795	1885	183	372	1887	1905	256	407
954	WAC	6	9.67e-96	0.0486	0.835	-0.101	0.139	1.22	4.3e-86	1958	3569	937	3684	1489	3480	485	917	3350	4094	689	816
959	ZNF33A	7	1.92e-94							1545	2166	1147	3103	840	1579	316	339	2781	1027	494	473
960	ZNF37A	8	2.23e-21							1807	3404	1060	4237	900	1865	346	481	2411	1225	723	628
968	MAPK8	7	1.44e-23	-0.207	0.249	-1.1	1.96e-13	-1.37	3.73e-19	834	1302	441	1749	465	908	159	204	1428	766	226	254
978	ZNF365	7	2.85e-88							969	1418	349	1432	552	1547	167	271	1669	1148	170	289
981	REEP3	4	1.01e-31	0.0923		0.494	1.68e-24			3168	5413	1964	6114	2290	4670	655	1107	5227	2092	733	929
984	HNRNPH3	6	4.07e-95	0.335	0.667	-0.0686	0.129	0.669	1.24e-52	2966	5730	1685	6378	1766	3816	769	1007	4875	4373	909	1078
986	CCAR1	6	5.44e-22	0.3	-0.171	0.881	4.52e-25	-0.0949	0.379	1035	2138	693	2219	524	1271	175	229	1433	920	351	446
992	TSPAN15	3	4.58e-122	1.08		1.67	3.83e-93			1778	1809	834	4653	1757	2762	502	556	1813	1815	317	367
1000	ANAPC16	5	1.16e-26	-0.00631	0.269	-0.815	8.79e-20	0.385	1.94e-07	1080	1841	457	1964	639	1240	164	403	1910	2637	255	373
1011	RPS24	4	1.96e-58							2073	3337	1293	6234	2092	3607	592	1076	5680	1903	942	665
1019	CCSER2	5	1.71e-32	0.414	0.131	0.514	4.61e-12	0.592	2.34e-27	2197	3516	782	3337	867	1878	342	490	2867	955	772	632
1020	LDB3	4	8.1e-30	-0.131	-0.578	-0.575	1.36e-11	-1.11	1.45e-30	2729	2929	1342	2850	890	2578	319	520	3099	1571	640	403
1029	PCGF5	8	8.48e-38	0.186	-0.401	0.691	1.94e-21	1.03	6.03e-18	1246	1804	614	2720	887	1812	241	446	2475	2318	407	544
1032	BTAF1	4	8.92e-87	0.387	0.68	1.17	3.36e-47	0.837	1.66e-78	1619	3592	1699	4559	987	2136	520	830	2464	2783	637	585
1033	MARCH5	7	4.9e-45	-0.511	0.403	-1.89	5.39e-38	-0.524	0.00106	356	593	149	755	243	589	59	146	578	720	68	120
1039	LCOR	4	2.26e-43							2337	3172	925	3691	996	3551	315	632	3809	3849	756	643
1049	SLF2	6	1.11e-82	-0.0872	-0.24	-0.821	6.44e-62	-0.658	3.54e-35	3687	5619	1551	5350	1532	4860	601	841	5611	2339	1067	973
1054	DPCD	2	4.08e-24	-0.474		-1.96	3.76e-26			99	245	99	256	90	87	37	64	338	59	44	22
1057	NOLC1	6	1.09e-39	0.461	1.69	1.29	1.98e-14	2.04	2.04e-27	349	334	119	597	260	350	55	75	621	390	111	114
1071	SLK	5	2.61e-22	0.292	0.0343	0.168	0.0333	0.632	2.13e-23	1360	2149	779	1988	784	1820	271	382	1877	1468	502	438
1075	ADD3	4	4.68e-66	0.189	0.423	0.525	7.49e-47	0.49	4.86e-36	3845	9070	3200	9357	2504	7475	990	1480	6902	5025	1592	1623
1076	MXI1	6	3.25e-66	0.166	0.332	0.664	6.85e-72	0.696	4.31e-35	4310	8761	2868	12034	2781	5758	857	1523	8754	5145	1304	1392
1079	SHOC2	9	5.4e-22	0.409	0.295	0.492	0.000117	1.51	4.82e-18	615	1289	254	1435	402	921	123	176	1303	549	272	209
1082	NHLRC2	7	1.75e-56	0.229		0.965	1.28e-43			1234	1953	548	2274	758	1760	231	441	1892	1997	346	379
1089	INPP5F	4	2.26e-22	0.29	0.395	0.974	2.53e-07	1.64	1.46e-22	290	397	75	446	160	335	86	125	597	553	155	152
1092	WDR11	3	6.19e-49		-0.0124			1.03	1.88e-50	1117	1768	892	3165	728	1486	288	599	2399	2063	290	366
1093	PLEKHA1	6	1.57e-34	0.11	0.389	0.386	6.26e-21	0.521	4.75e-23	4225	5664	3330	8070	1906	5574	920	1594	7378	3931	1255	1232
1094	HTRA1	3	1.4e-93		-0.742			-0.742	8.82e-77	2868	6964	3713	9376	2477	4999	913	1140	8494	4978	1016	1497
1103	DOCK1	6	5.44e-25	0.0146	-0.291	0.356	5.22e-14	-0.848	2.44e-30	2673	5098	1220	5559	1384	2577	508	790	5288	2429	914	935
1108	JAKMIP3	4	8.81e-77	-0.117	-1.79	0.16	0.0123	-1.75	4.53e-76	1058	1278	620	2462	399	870	197	358	3716	2216	211	479
1116	DIP2C	7	1.54e-125	0.524	0.589	0.304	7.33e-06	0.958	9.91e-71	2069	3462	978	4804	1309	2432	421	1073	5116	4804	701	824
1118	IDI1	6	2.44e-27	0.129	0.188	0.836	1.1e-22	0.58	1.74e-11	1984	2223	750	2707	1032	2546	456	861	1992	1656	534	468
1119	ADARB2	9	0	-0.425	-1.05	0.273	5.31e-07	-1.8	1.59e-283	2857	10270	2829	16510	3207	3008	701	707	10799	3734	1774	1328
1129	UPF2	4	5.86e-21		0.605			2.09	2.45e-41	1175	3039	804	2560	649	1513	267	307	1671	588	311	467
1135	FAM107B	5	1.29e-88	-0.0105	-0.108	0.587	1.06e-58	-0.903	1.97e-96	6753	10079	4295	15557	5205	11246	1095	2067	16033	6890	2549	2651
1137	DCLRE1C	6	3.64e-23		0.66			1.51	1.49e-25	522	831	184	897	276	571	78	160	950	564	122	186
1147	PIP4K2A	6	6.9e-91	-0.0492	-0.402	0.383	1.09e-23	-0.757	2.13e-82	7804	15930	7115	24862	8650	14107	2081	3667	23617	16405	2741	3769
1149	ARHGAP21	4	1.24e-189		0.664			0.684	2.12e-90	5969	10846	3459	12311	3404	7678	1180	2600	11706	9470	2215	2615
1152	ANKRD26	9	1.11e-23	0.769	0.261	0.192	0.454	1.6	1.83e-14	258	503	137	389	109	276	36	76	402	291	121	105
1162	ZNF248	7	3.27e-62							1490	2525	906	3069	1033	1811	414	449	2371	1418	702	469
1164	HNRNPF	5	4.76e-29	0.162	0.18	1.28	2.9e-26	0.537	9.95e-06	582	1084	216	1438	338	812	188	263	949	1341	157	243
1173	SGMS1	7	3.44e-49	0.137	0.172	0.814	3.29e-27	1.43	1.22e-46	1664	3835	1116	4327	948	3026	480	878	4703	3255	701	644
1176	FAM13C	7	5.07e-101	0.252	0.402	0.0113	0.908	0.627	9.09e-32	3198	4878	2037	5001	1461	3407	603	779	3939	2019	1094	758
1178	ANK3	7	4.84e-138	0.0292	-0.363	0.301	6.88e-20	-0.701	5.25e-148	14213	22450	7116	27314	7996	18750	2580	4173	22293	14393	4277	4340
1179	RHOBTB1	6	5.78e-50	0.537	0.756	0.832	7.54e-16	1.3	3.01e-45	1336	1088	477	1955	460	1137	251	475	1346	1670	253	367
1183	HERC4	9	1.54e-108	0.345	0.0453	1.09	2.81e-63	1.32	2.53e-81	2206	4060	1270	4142	1195	3114	346	903	4061	4740	660	762
1194	PSAP	4	2.43e-153	0.16	1.15	0.391	6.38e-44	1.23	4.87e-139	7045	10134	4337	18798	5453	8780	1692	3035	16701	6686	2416	2280
1201	DNAJC9	7	1.8e-26	0.0561		1.11	6.68e-30			638	1282	330	1848	480	674	129	239	1236	728	311	243
1206	PPP3CB	8	5.85e-64	0.9	0.698	-0.27	0.0444	1.93	2.88e-45	801	1461	470	1931	638	1162	246	354	1539	828	317	338
1207	USP54	4	2.19e-51	0.181	0.147	0.429	5.22e-53	0.451	2.45e-17	5106	8258	3329	10486	2978	5768	974	1816	9195	5791	1707	1730
1217	ZCCHC24	5	6.1e-24	0.0107		0.342	2.22e-17			5349	7966	2379	8769	3062	8058	908	1145	11936	3577	1813	2476
1221	GLUD1	8	4.38e-23	-0.134	-0.622	-1.06	2.79e-22	0.292	0.0193	1008	2299	637	2568	865	1659	193	401	1829	1203	356	469
1224	LIPA	4	2.26e-30	0.0775	-0.0207	0.715	1.32e-23	0.139	0.000702	3071	2830	1429	4923	1547	4272	431	658	5260	1798	665	781
1232	OPALIN	2	7e-26	-0.268		-0.365	8.03e-29			5129	9172	3399	13352	2991	5843	1069	1291	5356	3384	1535	1167
1250	MRPL43	3	1.09e-23							535	1126	333	1396	511	826	220	242	1302	1285	155	179
1254	MGEA5	7	4.97e-152	0.0934	-0.0313	0.76	2.35e-38	-1.09	6.17e-65	2138	3753	1459	5051	1752	3103	862	1354	4152	8040	1073	826
1263	STN1	6	2.63e-40	-0.891	-1.02	-0.79	1.18e-05	-1.81	6.47e-31	354	681	217	520	268	403	104	269	642	1106	93	134
1266	XPNPEP1	4	6.39e-30	0.39	0.869	1.38	4.85e-30	1.12	4.87e-17	260	579	274	681	235	432	142	196	579	1043	133	129
1278	CACUL1	5	1.04e-25	-0.104	0.685	-0.531	8.15e-16	1.1	1.37e-26	1383	2107	1319	2377	612	1245	376	229	1708	663	472	418
1282	TIAL1	4	1.06e-187	-0.0291	0.196	-0.403	1.12e-28	1.21	1.41e-198	3779	6825	2032	7209	2307	4051	609	1284	5603	6411	933	1397
1284	FGFR2	5	1.11e-104	-0.0761	-0.0842	0.474	2.28e-30	-0.888	9.2e-101	7316	8343	5538	11666	3382	8185	2151	2876	10372	7317	2068	1908
1286	NSMCE4A	5	9.59e-24		-0.367			0.744	8.21e-15	691	1141	594	1661	473	621	139	217	1079	587	272	244
1293	UROS	2	1.81e-41							643	745	374	1242	452	765	201	417	1240	840	254	212
1296	C10orf90	7	3.18e-21	-0.123	-0.273	0.203	0.00246	-0.493	7.86e-18	5088	7616	2606	8308	1914	5943	823	1561	8096	4793	2107	1583
1304	PTDSS2	5	1.13e-37	-0.463		-1.01	1.58e-34			1392	1658	692	2150	616	1420	369	321	2149	1228	487	383
1305	PHRF1	5	2.77e-40	0.206	1.51	-0.327	0.0052	1.69	8.79e-34	298	428	140	675	170	382	49	107	665	733	130	122
1308	RPLP2	3	2.49e-67		-0.276			-0.976	3.79e-74	1737	2570	927	4167	2200	3485	474	735	4957	1263	547	749
1312	PGAP2	4	6.84e-45	0.585	0.781	0.837	7.92e-27	1.14	4.43e-37	755	1049	468	1435	307	652	157	254	1175	1056	298	192
1314	TIMM10B	5	1.84e-24	0.15		0.511	3.9e-17			2340	3503	1138	4509	1289	2021	266	829	3671	1982	683	753
1315	DNHD1	6	1.21e-24		0.662			0.888	7.3e-24	1187	2144	632	2337	684	1365	125	685	1762	2269	368	448
1318	PPFIBP2	5	2.15e-57		-0.0255			-0.101	0.472	935	1027	417	1086	406	994	214	348	1620	1351	312	271
1320	RPL27A	5	9.97e-80	0.0667	-0.958	0.704	1.52e-17	-1.35	3.97e-51	750	1128	374	2147	664	772	106	186	2041	339	299	286
1322	IPO7	8	9.81e-24	-0.0304	0.17	-0.94	6.26e-26	0.881	1.44e-11	1169	1960	741	2348	793	1988	292	485	1856	1179	344	423
1325	AMPD3	6	2.52e-37	-0.22		0.719	4.97e-19			1349	1789	932	2528	874	1787	191	661	2489	3375	401	306
1327	USP47	7	1.19e-21	0.0779		0.822	1.42e-26			2301	3631	1346	4859	1637	4068	498	761	4290	3795	883	896
1330	FAR1	5	2.27e-48	0.0689	0.509	0.0984	0.0275	0.621	2.73e-52	4877	6215	3819	10444	2758	9190	1064	1937	10380	5366	1485	1214
1331	C11orf58	6	8.7e-37	-0.0507	-1.16	0.812	2.61e-23	-1.42	1.09e-25	874	1400	486	2444	735	1185	225	333	1409	1011	338	330
1333	GTF2H1	6	1.08e-25	0.374	0.327	0.414	4.38e-05	1.42	1.14e-30	726	1597	512	1531	354	1106	142	173	967	731	242	202
1337	NAV2	5	4.44e-43	0.604	1.85	0.403	0.00208	1.36	3.81e-38	470	370	73	602	325	594	187	544	1321	985	235	162
1350	CAPRIN1	7	5.76e-35	-0.0596	0.515	-0.794	3.7e-23	1.23	2.83e-26	977	1762	548	2186	638	1311	239	308	1706	752	354	369
1351	NAT10	7	8.53e-30	0.58	0.625	1.79	2.07e-25	-0.766	1.3e-05	489	725	392	1001	270	463	82	137	674	557	135	168
1355	TRIM44	6	2.94e-147	0.252	-0.52	-0.292	3.08e-07	0.902	3.13e-93	4466	5938	2057	6617	1890	3389	633	1217	6406	2897	1152	964
1356	LDLRAD3	5	6.97e-28	-0.487	-1.05	-0.765	1.52e-19	-1.4	4.69e-28	1062	1177	512	1518	526	376	192	132	1369	705	474	266
1360	TTC17	8	1.88e-33	0.508	0.433	0.447	1.61e-07	0.904	1.14e-25	1872	3728	1236	3665	1057	2303	412	703	3267	2109	671	623
1372	DDB2	3	7.15e-26		1.08			1.46	4.58e-30	184	517	120	593	207	174	41	210	666	1007	101	59
1377	ZDHHC5	5	2.72e-30	-0.351	-1.13	-0.457	0.00764	-1.56	1.72e-22	566	670	231	1185	276	432	89	178	894	560	175	142
1392	FADS2	6	1.4e-24		0.0817			0.586	5.91e-05	1684	1748	222	762	553	1806	233	334	386	266	282	402
1398	TTC9C	3	1.73e-44	-0.988		-1.6	3.3e-48			329	712	210	517	190	372	78	126	513	997	83	97
1403	RTN3	7	1.87e-25	0.0282		0.549	1.17e-27			7540	8769	3217	16016	4478	9488	1362	1990	11238	4576	1420	1647
1409	STIP1	3	6.34e-25		-0.812			-0.812	1.37e-24	395	495	118	982	348	842	114	406	1218	4310	151	176
1418	VPS51	2	1.28e-40	-0.255		-0.707	5.66e-44			1234	1853	886	3437	914	1988	313	416	2590	1235	384	359
1422	CDC42EP2	6	1.24e-27	-0.22		-0.724	2.81e-26			1348	3035	820	3377	784	1835	292	451	3117	1023	913	516
1431	DRAP1	2	6.37e-21		-0.629			-0.629	4.98e-24	1428	1795	1064	3934	909	1606	307	460	2560	723	292	339
1433	SF3B2	6	1.15e-84	0.219	0.961	-0.253	0.0121	1.48	1.29e-92	1312	1907	606	2323	1033	1163	258	383	2020	3398	318	446
1442	RBM4	6	9.62e-120	-0.681	-0.497	-0.254	0.00404	-1.44	3.04e-81	1836	3309	1180	5208	1107	2403	650	592	3303	2134	753	787
1444	KDM2A	6	6.86e-63	0.391	0.168	0.302	0.00012	1.28	3.94e-61	1211	2417	721	2532	711	1376	190	255	1789	1520	400	356
1445	ANKRD13D	3	1.44e-26		1.49			0.636	4.32e-18	517	1138	386	1023	324	656	128	259	1074	947	160	207
1451	PPP6R3	5	2.54e-46		0.148			0.614	2.46e-28	1739	3252	908	3863	1189	2124	322	686	2938	2391	573	693
1456	PPFIA1	6	1.57e-24		0.464			1.15	9.45e-23	1570	2287	784	2943	839	1661	232	377	2640	1165	373	540
1457	CTTN	4	4.49e-39		0.527			0.555	2.17e-32	3441	5178	1896	5485	1838	3702	700	1224	5581	2946	1173	1020
1458	NADSYN1	6	7.05e-34		-0.18			-0.359	6.48e-06	800	1643	549	1911	501	897	184	337	1614	1066	352	322
1462	IL18BP	5	9.04e-27	0.285		1.6	4.74e-21			180	394	85	350	135	183	0	51	338	292	33	36
1465	RELT	6	1.87e-26	-0.521		-1.29	2.37e-20			506	748	447	851	318	566	122	200	917	347	163	121
1466	PLEKHB1	2	2.45e-40	0.0696		0.815	4.3e-43			2862	3228	947	6067	1793	5350	543	800	5925	3536	1060	915
1468	PAAF1	5	4.36e-29	-0.45	1.02	-0.927	1.07e-12	1.14	1.45e-27	830	1372	421	1640	568	1259	218	281	1401	1428	322	215
1471	RNF169	8	4.28e-49	0.114		2.2	5.34e-47			616	975	229	1105	366	576	72	147	1043	687	147	209
1477	UVRAG	7	5.92e-29	0.18	-0.149	1.23	5e-26	-0.945	3.98e-22	879	1807	599	2005	619	1637	295	319	2293	714	536	342
1479	EMSY	6	2.14e-39	0.448	0.347	0.772	9.44e-22	1.24	7.6e-38	1137	1888	395	1853	620	1318	156	438	1846	2755	243	309
1484	PCF11	6	3.51e-118	-0.000283	0.884	1.06	3.31e-24	-1.36	1.07e-49	1322	2711	684	3081	759	2048	231	379	2249	2689	450	508
1485	TMEM126B	6	3.95e-50	0.479	0.961	0.894	3.4e-10	1.04	6.82e-41	761	1285	695	1685	457	794	185	263	1123	1124	176	224
1486	EED	2	1.15e-66		1.42			1.42	8.4e-76	591	1502	399	1350	310	447	85	147	808	721	161	200
1489	NAALAD2	6	2.98e-26	0.47	0.369	1.12	6.34e-09	0.502	1.74e-07	788	1206	55	574	97	388	123	154	287	857	199	348
1492	MED17	3	7.7e-40	-1.03	1.05	-1.56	2.8e-14	1.19	7.53e-36	362	717	177	961	194	375	61	110	649	707	99	102
1497	CEP57	8	1.1e-23	0.319	0.00779	1.2	2.57e-18	1.08	1.72e-19	765	1564	366	1424	493	808	212	404	1019	1037	327	311
1503	AASDHPPT	5	3.48e-23	-0.145	0.416	-0.739	7.94e-21	0.709	1.21e-17	904	1737	532	2318	856	1883	213	376	1856	1841	292	414
1506	ATM	5	2.2e-215	0.44	0.68	-0.0375	0.532	1.87	1.19e-220	1570	2520	938	3085	779	1875	228	414	2849	3328	415	519
1509	ZC3H12C	9	7.28e-23	0.262	0.94	0.254	0.0505	1.19	1.21e-18	590	1143	303	1321	423	818	135	144	1003	631	199	246
1511	LAYN	5	1.31e-27	-0.0278		0.718	5.25e-27			924	2093	525	2390	472	1033	232	389	1961	846	378	303
1519	NCAM1	11	6.12e-142	0.0773	-0.0601	0.94	1.72e-91	-1.09	1.31e-110	8216	14440	4493	21743	4652	9800	1507	2617	20011	8969	2931	3265
1521	ZBTB16	3	3.67e-33		1.32			1.32	4.53e-34	229	2119	693	2308	479	1135	158	782	2962	5470	217	661
1529	UBE4A	6	5.12e-69	0.134	0.134	0.935	1.15e-59	0.531	1.08e-14	2307	3646	1393	4495	1248	2871	460	671	3525	2213	618	672
1531	KMT2A	6	8.33e-27	0.0848	0.633	0.354	3.18e-16	0.819	5.84e-28	2868	4106	1442	5271	1180	4062	357	477	4675	2555	763	949
1537	HINFP	4	1.88e-25	-0.334	1.5	-0.971	4.13e-07	1.73	1.47e-25	192	329	132	419	169	200	34	61	393	270	42	68
1545	SC5D	6	7.04e-21	0.299	-0.123	0.891	3.14e-21	0.232	0.0767	1186	1316	384	1453	672	1740	131	289	1513	1002	211	336
1548	TBRG1	8	2.43e-37	-0.253	0.34	-1.36	1.39e-32	1.31	1.94e-19	570	963	303	1155	375	649	122	188	818	1007	173	219
1558	NTM	7	9.4e-59	-0.264	-0.437	-0.174	0.000148	-0.66	3.89e-34	6869	4307	1221	5879	1578	7839	1221	1650	6656	3920	1345	1150
1559	JAM3	3	6.35e-106	0.205	0.0434	0.624	1.46e-119	0.243	8.85e-08	7297	8134	3275	12622	3897	8005	1210	1779	9656	5364	2036	1801
1561	ACAD8	5	2.96e-28	0.318	0.172	1.76	3.34e-17	1.21	1.33e-22	430	684	385	787	186	466	0	139	608	779	80	128
1571	POLR2L	3	1.92e-21	-0.405		-1.03	1.38e-18			256	419	179	797	342	272	53	102	1061	213	81	64
1578	CARS	4	1.33e-55		1.42			1.61	2.01e-32	544	523	308	910	339	549	121	399	735	1763	154	155
1580	ZNF195	6	2.44e-30	0.164	0.649	0.638	6.69e-12	1.08	2.79e-12	1062	2329	563	2403	434	1108	181	165	1316	488	320	375
1581	NUP98	8	7.69e-27	0.527	0.743	0.0185	0.915	1.94	9.43e-22	394	609	181	907	237	633	87	88	684	708	150	151
1582	HBB	2	1.52e-45	0.498		1.72	1.22e-69			63	58	0	580	2419	0	0	0	115	1659	0	0
1584	APBB1	2	8.47e-57		0.871			0.871	8.19e-66	2088	3008	1294	4390	1568	3367	695	822	4068	2339	1025	761
1586	RRP8	8	9.35e-37	-0.285		-1.39	2.62e-33			543	907	297	909	286	565	120	139	916	798	209	207
1591	RIC3	6	9.1e-21		-0.924			-0.0394	0.839	351	496	353	692	184	464	123	81	707	384	136	99
1593	DENND5A	4	1.79e-28	0.155	0.378	0.22	1.39e-06	0.902	2.31e-24	2679	3357	1227	4178	1334	3812	419	535	3016	2740	700	803
1594	TMEM41B	8	3.72e-102	0.469	0.764	-0.0317	0.682	-0.123	0.106	1720	2759	984	3289	1044	2614	385	940	2208	2339	488	538
1596	MTRNR2L8	3	0		0.576			6.26	0	246	610	90	391	293	3240	67	0	979	100	195	490
1597	RNF141	6	3.73e-37	-0.0951	-1.27	0.237	0.0194	-1.64	1.06e-41	1722	1881	921	3303	1158	2970	358	544	3820	1364	562	554
1598	EIF4G2	4	4.72e-34	0.21	0.4	0.287	0.000155	0.703	5.4e-32	1860	3123	719	3953	1146	2422	303	585	3359	1720	584	646
1599	ZBED5	8	2.76e-48	-0.0403	-0.248	-0.703	2.38e-33	0.767	9.68e-29	2842	5001	1131	6962	1800	3431	502	799	4965	1828	1099	1021
1601	DKK3	3	8.68e-23	-1.23		-1.8	1.61e-29			179	356	95	704	374	244	148	355	1329	411	190	161
1607	PIK3C2A	8	6.22e-50	-0.0425	-0.366	-0.859	8.12e-12	-0.696	2.28e-11	1197	2778	1034	2487	886	1757	400	462	1784	1504	450	487
1616	SVIP	8	1.62e-55	0.609	0.381	0.527	1.83e-13	0.941	6.89e-54	2828	4243	1903	5889	1668	3461	630	1029	5369	3317	1074	1055
1618	LIN7C	5	9.75e-24	0.219		0.909	7.8e-29			780	1635	318	2225	621	1135	136	235	1525	746	208	370
1620	CSTF3	8	2.19e-33	0.0618	0.0866	-0.308	0.0103	1.06	1.88e-23	1418	2446	1064	3195	831	1801	404	463	2208	1787	456	474
1621	CD59	5	9.19e-37	0.423		1.22	6.02e-28			366	491	149	704	515	223	210	395	846	1192	115	206
1622	FBXO3	10	2.11e-24	0.496	0.506	0.4	0.00155	1.08	3e-18	713	1520	430	1524	496	976	161	234	1123	807	240	242
1624	APIP	4	2.74e-31	0.471	-0.518	1.23	9.52e-36	-1.23	2.02e-12	908	1061	179	875	241	511	90	195	606	397	126	136
1627	TRAF6	9	8.73e-47	-0.0871	0.383	-0.288	0.0694	1.14	3.32e-21	696	1162	230	1372	555	749	155	282	1023	1560	310	230
1630	PHF21A	9	3.6e-21	-0.0367	0.12	-0.414	1.09e-05	0.775	8.92e-14	1265	2098	769	2121	701	1523	293	330	2019	1530	446	433
1634	LRP4	6	8.64e-101	-0.451	-0.518	1.54	6.25e-94	1.15	1.23e-61	793	2757	279	3180	820	918	189	537	1349	3882	286	705
1635	ACP2	6	2.53e-54	0.173		0.994	1.46e-27			594	1304	412	1210	374	756	136	563	1358	1164	188	176
1639	FNBP4	6	7.67e-193	0.692	-0.0495	1.83	3.23e-168	1.02	7.65e-103	2796	6480	1839	5951	1554	2790	707	946	3460	2293	1165	1026
1641	FOLH1	8	1.06e-76		0.264			0.351	3.2e-25	6599	11371	5340	13536	3021	8708	1250	1490	10873	5022	2389	1764
1656	TMEM258	3	1.38e-47		-0.355			-1.29	4.76e-51	692	1134	565	3031	777	766	179	175	1979	506	193	195
1658	FTH1	3	8.05e-146	0.09	0.377	0.12	2.85e-36	0.422	6.62e-168	29314	57668	33283	133284	26432	37133	11749	18127	58707	51374	6794	7651
1665	UBXN1	4	6.68e-59		1.22			1.8	8.74e-85	845	1311	742	2134	693	1012	222	340	1487	884	221	229
1667	HNRNPUL2	7	6.22e-23	0.0767	0.469	0.837	1.02e-21	0.709	1.1e-15	1333	2294	566	2751	941	1748	260	332	2308	841	433	425
1670	STX5	7	1.13e-25	0.474	0.94	-0.0159	0.912	0.955	2.79e-17	498	947	329	991	317	621	144	265	785	732	233	197
1671	PLA2G16	3	1.59e-31	0.0304	-0.36	0.0921	0.00283	-0.375	1.11e-34	7032	12142	4671	19523	4164	9349	1778	3086	11682	10245	1867	1811
1682	FAU	2	2.26e-43		-0.449			-0.449	9.24e-45	2917	4372	1828	8287	3470	4782	716	1406	6406	2347	579	789
1685	RELA	5	3.43e-92	0.307	2.07	0.587	2.89e-08	2.17	1.49e-42	498	907	228	920	487	608	97	368	1545	2823	163	224
1686	RNASEH2C	3	1.65e-51	0.694	-0.122	0.988	1.46e-49	-0.697	2.35e-17	1327	1758	664	3625	718	951	208	269	2398	911	267	339
1693	RBM4B	8	2.18e-40		0.222			1.06	5.77e-23	1166	1545	682	2831	695	1455	309	343	2366	1215	469	309
1698	KMT5B	5	2.7e-25	0.3	0.123	0.294	1.48e-05	1.04	3.6e-27	1475	2028	614	3082	765	2181	217	294	2587	1062	425	468
1700	MRPL21	3	3.93e-37		1.16			2.3	1.06e-47	241	651	237	783	220	307	77	119	669	385	103	65
1704	NUMA1	4	7.81e-178		0.584			1.06	1.79e-150	2779	6122	2051	7528	2361	4892	580	871	7010	3848	1624	1470
1708	STARD10	3	2.64e-27	-0.276	0.183	-0.896	5.18e-54	0.807	1.26e-13	619	1591	555	1905	583	771	180	642	1452	3499	152	340
1709	FCHSD2	5	9.28e-161		0.595			0.853	1.41e-74	2923	7961	1828	7916	1790	3160	441	672	3136	2219	933	1025
1710	FAM168A	8	4.07e-22	-0.0168	-1.3	-0.385	4.88e-05	-1.34	3.22e-24	1576	2062	663	2406	929	2017	283	348	2234	963	460	504
1722	INTS4	5	3.53e-37	-0.253	-0.352	-0.447	0.0164	1.63	1.48e-30	655	879	274	1001	293	549	85	160	818	633	169	164
1730	DLG2	7	4.79e-23	0.111	-0.108	0.169	0.0131	-0.213	1.62e-07	4285	5772	1697	7192	1861	5213	576	1230	5457	2909	1243	1176
1731	CREBZF	4	2.71e-29	0.117	0.118	0.512	7.46e-30	0.233	5.51e-09	5367	9830	3924	11104	2398	5057	1131	1328	7013	5683	1307	1937
1733	PICALM	7	3.52e-178	0.199	0.216	0.562	3.13e-30	0.909	1.34e-140	4205	8327	3294	9032	2996	8028	1581	2600	9755	6289	2097	1665
1734	CHORDC1	6	1.25e-73	0.154	0.317	1.12	2.06e-73	0.758	4.86e-13	1105	1789	265	1548	562	1514	130	583	2155	7353	204	332
1736	TAF1D	6	3.04e-205							3969	7714	3246	6476	2593	5201	801	2878	6123	6566	1285	1150
1741	MTMR2	6	1.39e-32	-0.125	0.274	-0.303	3.31e-07	0.706	1.72e-26	2985	3893	1421	4466	1186	3429	427	1232	4397	2737	580	746
1743	CCDC82	6	1.86e-144	0.154	0.088	-0.583	5.47e-13	1.59	1.38e-82	2535	4400	1795	3834	1154	2538	511	881	2561	2224	1134	652
1744	TMEM123	6	2.38e-49	-0.0169		0.782	7.38e-44			2684	4956	1457	6446	1827	4544	414	610	3983	2268	663	791
1747	MSANTD4	9	3.19e-88	0.262		1.69	5.13e-73			1126	2620	643	2280	652	1116	176	258	1568	1727	368	437
1754	RDX	4	8.86e-98							4721	9687	2644	13652	3365	6567	984	1269	8097	2962	1473	1656
1760	CADM1	6	1.96e-122	-0.241	-0.291	-0.166	0.00149	-1	7.6e-94	4006	7675	2666	8760	2146	5216	629	1366	7053	3974	1218	1484
1763	PCSK7	5	3.05e-34		0.602			1.14	1.5e-32	1060	2144	1055	2411	618	1767	311	425	2054	1904	565	470
1768	DDX6	6	1.16e-63	0.0138	-0.564	-0.0189	0.771	0.709	6.6e-30	1977	3878	1334	5370	1848	3321	610	1121	4041	2863	821	931
1778	HSPA8	5	4.44e-76	0.242	0.648	1.21	9.92e-40	0.886	2.33e-57	1995	2062	783	4825	1347	1545	517	1244	4713	6545	526	488
1781	MSANTD2	7	6.72e-24	0.198	0.204	1.07	5.8e-16	0.556	2.28e-06	567	1014	315	1295	312	669	70	129	985	721	137	163
1787	SRPRA	4	2.09e-44	1.35	0.59	1.31	2.68e-24	2.19	1.55e-49	527	993	568	1566	379	698	201	200	902	644	180	154
1792	ZBTB44	7	1.99e-36	0.0237	0.168	-0.281	5.85e-07	1.03	4.89e-33	2009	3434	1161	4269	1192	3162	438	774	3409	2941	616	711
1797	B3GAT1	4	4.36e-30	0.106	0.032	0.613	3.22e-35	0.193	1.48e-06	3747	5085	1645	8271	2950	4397	835	1434	8502	4228	1434	1472
1799	WNK1	6	2.75e-65	0.167	0.0376	0.378	3.75e-19	1	4.52e-77	5056	7377	2328	8305	3091	7874	953	1380	8279	4562	1502	1704
1801	ADIPOR2	4	6.96e-81	0.226	-0.00958	0.56	5.88e-74	0.222	3.25e-07	2703	8311	2796	11048	2246	5425	560	1089	9481	5102	955	1307
1818	EMG1	7	2.68e-23	0.829	0.498	0.673	5.83e-06	1.31	3.77e-21	426	843	175	1122	341	516	73	189	925	808	162	166
1833	CDKN1B	4	3.64e-67	0.22	-0.118	0.943	7.54e-72	0.0622	0.368	1741	2497	497	3827	1620	2760	351	571	3863	2412	555	629
1845	ETNK1	7	4.21e-39	0.184	0.561	0.521	2.35e-26	0.776	6.01e-23	2519	4275	1266	4883	1646	3437	431	918	4535	2380	819	809
1858	KIAA1551	5	4.4e-35	0.542	0.711	1.19	1.71e-17	1.06	2.22e-27	630	1252	234	1430	335	828	93	94	1046	745	172	208
1869	SLC48A1	4	2.21e-126	-0.021		-0.613	9.64e-88			4127	5547	2911	9473	3179	6202	1337	952	8064	1745	1873	1517
1875	KCNH3	3	1.3e-26	-0.557		-2.08	1.58e-28			115	266	46	270	93	130	16	28	221	80	62	59
1877	TMBIM6	5	2.28e-39	0.0765	0.61	0.4	6.94e-21	0.778	9.38e-31	4935	6379	2876	9882	3185	6704	840	1147	7222	3897	1139	1360
1882	DIP2B	7	9.38e-93	0.0648	0.413	0.454	6.09e-19	-0.364	1.84e-25	4091	7791	2933	9664	2801	6534	964	1965	8043	6425	1394	1688
1886	SLC4A8	6	2.86e-22		0.327			0.473	1.47e-17	2849	1941	2312	2944	716	3164	484	718	4221	991	606	607
1891	PFDN5	4	2.1e-21	-0.346	0.0924	-1.37	2.71e-65	1.11	2.61e-45	832	1529	927	2686	969	1547	369	698	2363	1526	356	312
1894	PCBP2	4	2.57e-97	-0.0255	-0.691	0.698	2.43e-24	-1.03	2.08e-117	2183	3530	1480	4846	1331	3114	388	722	4266	3022	686	798
1895	HNRNPA1	7	4.62e-64		0.355			1.22	5.95e-61	1336	2799	831	2922	888	1489	282	489	2529	1547	410	552
1904	ERBB3	2	1.78e-22	0.15		0.25	3.35e-24			5726	10641	3705	13339	2975	8434	1004	1624	8264	6576	1571	1956
1924	USP15	8	5.87e-33	0.154	0.373	0.244	0.0723	1.33	6.49e-27	663	1254	368	1421	360	781	74	172	1004	637	212	169
1925	MON2	7	2.02e-55	-0.141	-0.162	-1.01	4.44e-71	0.521	5.2e-11	2798	4120	1533	5888	1769	3909	639	992	4749	2977	839	842
1932	CAND1	9	1.08e-48	0.106	0.308	-0.13	0.164	1.3	1.16e-36	1246	2026	629	2351	744	1720	273	391	2474	1465	426	438
1933	DYRK2	11	9.82e-25	0.196	0.74	-0.246	0.604	2.23	1.92e-12	351	238	72	317	178	315	46	79	361	396	126	88
1935	NUP107	6	8.33e-22	1.03	0.954	0.361	0.221	1.74	3.89e-23	319	527	296	1024	233	376	98	71	404	322	90	90
1938	CPSF6	8	1.21e-23	-0.121	-0.0308	-0.237	9.18e-08	-0.546	4.92e-22	4278	9063	1819	9010	2709	5156	934	1204	6695	2889	1741	1553
1941	CCT2	3	1.53e-31	0.312	1.99	1.47	6.28e-10	2.08	2.56e-31	229	314	127	544	197	292	64	123	481	471	58	119
1943	CNOT2	6	1.27e-24	0.0633	-0.18	0.561	2.72e-16	-1.03	4.28e-24	1022	1927	804	2143	694	1614	297	443	2478	1640	394	487
1948	RAB21	8	2.4e-21	0.0241		1.03	1.39e-19			1346	1791	571	2690	937	2308	261	485	2227	1560	391	509
1954	ZDHHC17	7	5.32e-37	0.147	0.334	0.806	1.44e-34	0.656	1.01e-13	1755	3175	1090	4044	1134	2553	402	486	2661	2054	541	641
1956	SYT1	3	5.83e-24	0.211	1.73	0.741	1.51e-08	1.83	5.33e-22	150	340	251	523	273	350	133	298	1217	251	342	205
1958	TMTC2	9	1.66e-158	-0.317	-0.667	-0.0359	0.482	-1.06	3.12e-104	5283	6167	2344	10073	2515	7220	931	1359	7936	3953	1798	1367
1971	SLC25A3	5	2.03e-28	0.173	0.851	0.00697	0.938	0.859	2.36e-20	930	1254	681	2540	993	1312	373	739	1711	1345	293	365
1978	HSP90B1	4	1.59e-71		0.581			0.794	1.06e-52	2928	3202	1360	8606	1220	2295	521	1159	5648	2900	736	595
1981	TXNRD1	4	1.79e-23	0.302	0.358	0.193	0.207	1.7	3.55e-26	276	424	200	665	210	496	109	219	474	781	103	102
1990	USP30	5	2.02e-43	0.242	0.139	1.24	6.41e-26	1.38	5.81e-23	598	1220	525	1886	458	1014	205	363	1281	1328	230	270
1996	ANKRD13A	5	4.37e-38	0.191	0.727	0.615	1.64e-18	0.969	9.05e-38	1365	2206	698	2588	615	1444	241	296	1737	752	511	343
1998	ATP2A2	5	2.16e-40	0.324	0.217	0.802	1.81e-22	1.25	2.98e-32	1908	2760	1188	4796	1209	2718	425	895	3447	2209	539	643
2004	ALDH2	3	5.64e-64	0.305	-0.277	2.44	7.05e-83	-2.39	1.8e-35	141	569	118	840	294	342	70	185	694	1775	102	198
2006	TRAFD1	3	1.01e-21	0.291	1.02	0.848	4.69e-05	1.08	5e-22	400	516	301	790	296	674	98	94	637	421	128	145
2007	PTPN11	6	2.66e-32	0.0249	-0.53	0.562	1.15e-14	-0.308	5.84e-06	1287	2682	898	3463	812	2350	285	407	3523	1955	437	566
2009	TPCN1	5	7.99e-133	0.492	0.169	1.18	9.34e-82	1.38	1.25e-38	1514	1948	801	2319	621	1238	217	464	2615	2573	458	394
2024	P2RX7	4	1.67e-167	0.303	0.616	0.862	8.45e-144	0.849	3.89e-70	3798	5892	1779	5304	1174	4027	620	1246	5787	10356	707	778
2035	HIP1R	2	2.73e-69	0.0791		0.777	2.97e-71			3717	5526	3288	8184	2568	5329	1087	1507	7951	7520	2055	1396
2041	TMED2	4	1.85e-27	0.131	1.19	0.887	6.61e-13	1.29	1.19e-18	721	1078	374	2149	460	886	182	269	1058	961	164	248
2045	ZNF664-RFLNA	6	1.6e-26							1484	2068	611	2764	701	1580	285	316	2233	1295	407	395
2046	ZNF664	6	2.06e-24	0.191	0.233	0.809	6.2e-20	0.0748	0.339	1412	2024	574	2723	649	1530	280	301	2194	1214	383	384
2052	SFSWAP	6	8.25e-52		0.18			0.723	6.82e-49	2241	4241	1502	5439	1197	2549	288	611	3337	1762	600	841
2054	ULK1	4	6.06e-26	0.148	0.827	0.756	8.76e-17	0.995	1.01e-16	703	1075	445	1656	370	692	113	302	1323	1185	247	294
2055	PUS1	5	2.97e-22	1.11	1.47	0.837	0.0016	1.42	1.46e-14	239	246	98	511	105	268	76	72	403	385	91	62
2057	FBRSL1	6	4.62e-36	0.189	0.293	0.675	2.63e-15	-1.17	5.22e-33	1080	1496	474	1777	495	892	169	286	1848	1117	312	390
2066	RAD52	8	1.54e-78	0.234	0.457	2.32	7.77e-77	1.32	1.21e-37	1258	2068	451	2433	499	1225	163	319	2207	1549	434	390
2075	CHD4	6	2.35e-124		0.807			1.3	5.5e-68	1870	3817	1391	3982	946	2753	365	524	3110	2061	849	834
2089	LRP6	5	9.34e-30	0.192	0.506	0.421	3.99e-19	0.767	3.25e-24	2600	7606	1559	7674	1819	2495	683	783	3571	1998	964	968
2101	C2CD5	6	1.05e-23	0.449	0.616	0.387	0.00963	0.984	6.41e-30	821	1440	427	1532	456	1286	160	182	1300	938	258	269
2109	IPO8	4	6.36e-24	0.459	0.863	0.905	4.79e-19	1.29	2.33e-08	282	625	171	748	222	470	95	100	542	411	125	172
2111	DENND5B	5	7.82e-25	0.125	-0.328	0.201	0.042	0.852	3.57e-25	845	1382	358	1645	487	851	162	237	1367	1028	361	255
2112	AMN1	8	2.45e-22	-0.225	-0.0363	-0.658	2.56e-10	0.563	1.07e-05	976	1332	390	1477	461	1155	184	331	1723	1428	406	245
2115	KIF21A	3	2.64e-33		0.285			0.62	3.05e-34	1496	2649	925	2137	955	2077	439	803	2289	1802	558	506
2124	SLC38A1	6	1.57e-27	-0.0469	0.0507	-0.9	8.51e-18	0.537	0.000853	406	1796	252	1412	294	393	142	187	893	1176	379	282
2125	SLC38A2	5	1.08e-243	0.217		0.662	2.61e-109			6323	9423	3087	11498	3813	7671	600	2780	9800	10714	1126	2909
2127	RAPGEF3	4	1.62e-44	-0.431	0.169	-1.18	7.46e-44	0.285	5.75e-10	1911	4349	785	4031	1341	2579	525	751	3893	3704	1407	938
2136	ARF3	5	6.41e-42	-0.312		-0.793	4.17e-28			792	1251	340	1795	609	1175	173	303	2278	463	302	296
2139	TUBA1B	2	3.16e-42	0.104		0.92	2.74e-60			2359	1985	908	3438	2284	3190	692	1698	6014	2577	857	767
2140	TUBA1A	2	1.46e-26		0.47			0.47	1.17e-27	12393	11043	6037	20864	9846	20568	3619	5296	16892	8010	2952	2436
2147	SLC11A2	5	4.19e-58		-0.262			-0.557	8.22e-30	2911	5209	2158	7595	2079	4077	845	2158	5209	5325	1000	1045
2155	MAP3K12	2	4.07e-26	-0.392		-1.01	2.8e-30			418	665	244	1013	356	524	125	169	756	494	121	97
2156	ATF7	4	2.08e-35							1051	2059	470	2793	482	1280	249	322	1874	1068	332	296
2157	CALCOCO1	2	4.66e-28		1.39			1.39	4.61e-31	720	1051	417	1946	420	987	113	240	1463	1689	169	252
2159	CBX5	9	2.65e-31	0.19	0.419	0.698	1.45e-18	-0.069	0.453	1756	2550	626	3010	1132	1894	269	439	3318	1467	504	594
2164	SMARCC2	3	2.8e-44	-0.372	1.01	-0.749	3.67e-23	1.24	2.83e-40	1056	2069	587	2793	609	1043	153	128	1456	270	298	479
2169	PAN2	3	3.83e-79	-0.975	1.03	-1.21	4.62e-46	1.49	4.51e-50	950	1457	571	2307	470	1200	210	410	1894	3065	263	293
2170	STAT2	2	4.93e-99		1.15			1.15	1.7e-100	1895	2735	1330	2807	1277	2289	308	649	4666	2628	458	383
2175	PTGES3	5	1.28e-77	-0.178	-0.813	-1.04	4.81e-39	-1.02	4.03e-55	1215	1860	505	2322	1283	1932	244	821	2914	7608	407	445
2176	NACA	4	1.58e-96		1.06			1.01	3.84e-112	1360	1656	717	3302	1390	1582	514	1123	3043	3386	427	374
2180	R3HDM2	6	4.01e-47	-0.227	0.31	0.0345	0.809	-0.751	5.75e-28	1088	2350	563	2497	560	1558	192	254	2308	747	347	405
2187	PPM1H	6	4.99e-29	0.072	-0.241	0.816	4.81e-11	-1.13	2.12e-18	1534	1930	783	2480	652	2002	163	337	2115	1666	358	359
2191	LLPH	6	3.71e-32	0.372		1.32	2.22e-25			464	788	229	888	307	651	105	232	846	580	131	136
2192	TMBIM4	5	4.06e-44	0.0665	-0.602	0.698	3.26e-20	-0.923	3.86e-48	1738	2636	1276	4340	1071	2197	549	558	2818	1704	555	433
2195	ZFC3H1	6	3.11e-38	0.414	0.572	1.34	2.35e-17	0.987	2.84e-33	892	1724	490	1761	451	1117	160	205	1352	984	247	334
2199	NAP1L1	7	1.41e-32	-0.3	0.0153	-0.436	4.75e-12	0.508	8.45e-16	1894	3333	1068	4112	1490	3113	503	709	3684	2055	722	934
2203	PPFIA2	8	2.18e-40	-0.147	0.0345	-0.441	1.69e-11	-0.345	8.83e-06	1689	3358	1552	5240	1219	2852	581	499	2317	888	909	723
2205	SLC6A15	5	7.63e-61	-0.559	0.451	-0.882	8.09e-27	-1.38	3.8e-45	662	1195	749	2565	841	633	203	391	1536	1248	204	327
2206	CEP290	5	1.27e-54	0.968	0.203	-1.38	9.65e-12	2.44	2.74e-54	1219	2296	1180	2107	576	1348	205	388	1492	1251	351	321
2210	ATP2B1	7	4.63e-30	0.383	0.587	0.327	0.00251	1.05	5.89e-28	1165	1823	682	2475	671	1518	281	479	2133	880	507	396
2217	NR2C1	4	7.8e-40	0.324	0.234	-0.144	0.147	0.813	7.12e-42	1557	3412	1305	3402	737	1454	342	304	2014	732	389	500
2220	CDK17	6	3.29e-79	0.147	0.0219	1.16	1.97e-67	0.377	1.19e-09	1843	3301	1104	4184	1350	3359	377	784	4084	4159	736	759
2229	NFYB	8	2.97e-23	0.212	0.518	1.4	2.1e-27	1.35	3.05e-26	891	1718	682	1622	464	879	170	188	976	454	205	236
2237	CORO1C	6	1.42e-173	-0.457	-0.96	0.366	5.22e-07	-1.47	1.76e-137	1168	3184	871	3693	901	1999	500	881	2513	2433	679	619
2240	MMAB	6	2.54e-41	0.667	0.373	0.27	0.0236	1.23	1.9e-40	876	2098	790	2807	519	1045	303	651	1977	1508	378	422
2242	GIT2	6	1.23e-32	0.29	-0.215	1.08	1.74e-29	-1.23	1.6e-16	561	1497	381	1422	323	861	159	184	1016	681	239	249
2243	C12orf76	7	2.06e-44		-0.305			-0.699	1.71e-31	3766	5983	1931	7091	1870	5089	805	976	7081	3842	1611	1155
2244	ANAPC7	5	4.73e-42	-0.0746	1.27	-0.552	3.99e-09	1.94	1.48e-35	489	917	241	1060	351	722	179	232	1116	1001	222	201
2249	PPP1CC	6	3.89e-28	0.512	0.296	0.398	3.94e-06	1.2	4.5e-32	922	1584	418	2642	855	1475	248	362	1683	908	265	365
2250	ATXN2	5	1.83e-25	-0.141	0.193	-0.337	9.36e-07	0.906	2.36e-29	1751	2910	1057	3682	997	2448	375	595	3526	2520	648	509
2251	BRAP	8	1.34e-31	-0.0159	0.387	-0.334	0.0115	-0.371	0.00841	594	916	338	1060	323	713	125	185	880	760	161	174
2252	TMEM116	7	2.21e-36	0.22	1.03	-0.202	0.339	1.68	1.24e-31	281	542	203	732	232	302	82	127	558	559	146	97
2253	NAA25	7	2.08e-104	0.139		1.73	8.18e-84			1495	2900	1065	2239	1009	1654	399	662	1828	3433	462	486
2260	RBM19	5	2.76e-64	0.16	-0.816	-0.219	0.036	1.17	1.29e-37	948	1658	409	1495	431	712	100	147	1126	475	226	321
2263	FBXO21	3	2.16e-44	0.13	0.691	-0.151	0.00379	0.75	5.43e-52	1737	3487	1218	4412	1272	2059	486	614	3193	1704	586	607
2267	TAOK3	8	4.28e-51	0.0676	0.25	-0.354	0.00111	0.11	0.132	1656	2505	600	2339	802	1673	275	658	2227	4077	529	590
2278	CAMKK2	5	1.65e-26	0.395	-0.0797	0.682	2.49e-17	1.74	3.2e-22	769	689	270	1076	345	610	137	250	1158	799	328	208
2279	ANAPC5	3	1.64e-223		0.329			1.15	3.13e-230	2728	5616	1956	6566	2185	3142	584	781	6152	3242	959	1058
2286	RSRC2	5	3.24e-30	0.218	0.0788	1.58	7.44e-39	0.476	0.000256	470	938	294	797	343	866	108	303	974	1695	184	165
2292	RILPL1	4	3.81e-28	-0.0803	0.654	-0.442	1.13e-07	0.731	1.37e-38	1510	2107	683	2227	617	1754	261	485	2720	2139	536	370
2295	SCARB1	3	1.01e-27		0.327			1.15	3.5e-28	1142	1115	471	1803	454	1271	237	449	1655	1740	284	296
2296	UBC	4	1.31e-77	0.0579		0.88	5.83e-59			3217	4376	2097	13403	3701	5429	954	3402	8604	28466	939	805
2303	ANKLE2	6	3e-41	0.353	0.379	0.0408	0.655	0.862	2.54e-27	1226	2630	1116	3854	786	1323	274	373	2064	663	449	414
2304	GOLGA3	6	1.4e-73	0.368	0.148	0.939	9.43e-65	1.21	1.59e-28	1578	2090	805	2798	858	1625	258	901	2911	4076	481	463
2307	ZNF891	6	5.65e-22	0.194		0.769	2.07e-18			1445	2091	382	2730	621	1533	183	276	2337	781	436	447
2308	MPHOSPH8	7	1.03e-157	0.593	0.494	0.31	1.16e-07	1.32	3.48e-126	2148	6174	1848	5360	1564	3190	423	1048	4678	3097	993	1320
2314	SPATA13	3	8.3e-24	0.0935		0.875	2.76e-22			1449	2508	1024	2053	826	2160	419	419	2096	2265	343	408
2319	RPL21	3	4.29e-36		-0.27			-0.677	1e-33	2779	3668	1554	9863	2512	3165	820	1070	6115	2248	893	1012
2332	UFM1	8	6.02e-46	0.123		1.76	1.92e-46			1240	2299	729	2244	782	1978	295	415	1999	1594	437	535
2337	NAA16	7	1.64e-28	0.384	0.559	0.698	8.98e-06	1.59	5.7e-25	478	607	253	859	239	610	74	138	692	1180	139	139
2347	ITM2B	4	3.6e-35	-0.0292		-0.751	1.58e-50			4173	6409	3100	8577	3200	7024	1344	1903	8518	6169	916	1105
2349	FNDC3A	5	5.9e-41	0.359	0.0393	0.602	1.79e-21	0.901	7.74e-46	1381	2437	826	2823	949	2053	351	521	2159	1842	597	417
2357	WDFY2	8	6.59e-106	-0.316	-0.679	0.0436	0.508	-1.12	1.54e-76	2562	4284	1240	4344	1299	3091	826	919	4484	3264	1438	807
2361	SUGT1	8	8.89e-62	-0.194	0.0238	-1.39	1.11e-44	-0.232	0.00307	1420	2088	539	3245	1053	2669	221	484	3103	2881	452	515
2362	PCDH17	5	2.5e-32	-0.0107	-0.541	1	1.52e-20	-1.26	3.64e-36	824	1447	421	1865	592	1062	190	308	1292	951	213	266
2363	TDRD3	6	5.96e-34	0.715	0.142	1.25	1.21e-52	1.04	4.91e-37	1335	2793	909	2798	583	1685	241	300	1939	1109	412	326
2367	CLN5	6	2.27e-24	-0.262	-0.604	-0.239	0.0546	-0.939	6.63e-21	767	1615	548	2005	656	923	251	308	1459	1272	312	283
2368	SLAIN1	4	1.77e-71	0.137	0.111	0.382	3.46e-29	0.508	8.43e-68	6488	10209	4370	16903	5002	14606	2113	3179	15979	8988	2600	2873
2373	MBNL2	8	7.65e-139	0.0379	-0.0166	0.901	2.57e-75	-0.357	2.28e-16	7274	9103	2549	14757	5069	11205	1381	2020	14419	5516	2864	2535
2379	TPP2	9	3.15e-30	0.0898	-0.0532	1.63	2.76e-29	2.58	4.48e-50	623	1410	453	1984	382	931	128	144	1099	839	225	237
2380	BIVM	5	7.11e-35	0.212	1.12	-0.00643	0.968	1.38	4.62e-34	819	1435	591	1688	383	851	182	220	1106	910	273	236
2383	NAXD	4	1.47e-35	0.0547		1.74	5.3e-37			388	687	269	787	250	491	93	163	720	797	146	107
2385	ARHGEF7	4	4.87e-81		0.0379			0.445	6.57e-40	3786	7018	2109	9119	3070	3481	1067	2385	7373	7826	1144	1231
2387	MCF2L	6	1.79e-53	0.156	1.2	-0.268	0.000477	1.47	1.1e-46	636	1784	458	1474	600	693	202	436	1742	1845	1264	377
2390	TMCO3	6	1.71e-52		-0.568			0.615	1.99e-16	1197	2503	779	2714	523	933	246	279	1815	510	367	350
2392	CDC16	4	1.11e-125	0.578	1.2	1.69	1.41e-45	1.32	3.74e-137	1545	2531	1077	3137	1025	1426	340	542	2292	2201	486	490
2393	UPF3A	5	2.35e-102		0.501			0.981	1.58e-99	3467	4388	1037	3831	1213	3444	340	430	3169	2368	532	587
2395	PSPC1	8	2.74e-41	0.691	0.454	0.605	3.98e-10	1.25	1.79e-44	2299	3596	1304	4220	1119	3263	422	553	3791	2261	842	741
2401	ZDHHC20	7	4.1e-31	-0.0153	-0.697	0.742	1.63e-14	-0.582	1.15e-11	2603	2361	1590	4045	1208	3284	341	345	3725	2487	483	664
2402	MICU2	4	4.8e-35	0.242	-0.12	0.425	7.22e-07	0.895	3.63e-33	901	1833	719	1977	724	1212	275	438	1443	1431	337	404
2403	SACS	6	3.01e-56	0.288	0.557	1.12	1e-42	1.05	1.29e-16	1063	1191	329	1255	472	1236	167	311	1617	1837	206	278
2407	AMER2	3	0	0.152		0.802	0			20161	33810	10691	43687	13696	27282	3411	8557	37460	40248	5569	8450
2411	USP12	8	2.28e-23	0.184	0.681	0.851	2.72e-13	1.09	9.98e-14	650	1124	254	1293	456	1123	129	205	1530	695	170	227
2417	HMGB1	3	7.85e-27	0.0781		0.429	5.64e-38			4035	7724	2929	10343	3558	6718	1079	1610	6873	6287	1429	1441
2418	HSPH1	6	9.54e-125	0.165	0.331	-0.00572	1	0.591	6.09e-32	891	1744	220	1883	702	1600	118	686	2779	17627	278	359
2419	N4BP2L1	8	4.64e-45	0.169	0.74	-0.373	0.00284	1.4	5.17e-53	743	1349	355	1944	654	928	213	478	1450	1677	307	281
2420	N4BP2L2	6	8.06e-130							6744	14823	5000	17106	4712	11091	2282	3878	14389	15264	2397	2932
2426	SUPT20H	7	9.46e-44	0.408	0.335	0.675	3.04e-07	0.177	0.018	741	1042	473	1712	493	1222	157	301	1680	1444	256	286
2430	MRPS31	2	2.34e-23		2.49			2.49	3.33e-24	204	587	152	428	142	342	33	60	387	919	69	59
2433	KBTBD7	3	4.93e-21	-0.474		-0.972	8.66e-17			314	433	187	633	298	628	53	149	653	986	97	159
2436	ENOX1	9	9.76e-42	0.141	0.407	-0.339	0.000105	1.11	2.23e-30	2168	3198	768	5302	1219	2854	290	558	3758	2010	683	814
2437	CCDC122	7	3.21e-27		-0.482			-1.08	1.19e-21	942	2012	434	3105	672	1630	312	189	3127	482	729	390
2438	TSC22D1	3	3.05e-56	0.202	0.641	1.25	1.29e-55	0.739	4.77e-29	877	3250	860	4691	1088	1418	560	889	2382	2131	423	575
2441	TPT1	3	2.94e-42		0.562			0.562	7.03e-42	1598	2864	1029	4802	1869	3084	450	969	4210	4943	582	517
2442	ZC3H13	6	5.46e-75	0.626	0.654	0.127	0.1	1.04	7.04e-57	3538	9335	2483	8137	1870	5114	563	597	5064	2315	1318	1379
2449	RCBTB1	4	9.87e-21	0.305	0.356	0.745	4.15e-21	0.567	4.8e-08	704	1937	846	1678	317	1391	131	208	1156	946	187	375
2450	KPNA3	7	1.48e-48	0.184	1	-0.143	0.0513	1.36	8.62e-40	1163	2288	752	2757	751	1644	324	413	1970	1223	433	425
2455	VPS36	7	3.51e-23	0.191	0.768	-0.354	0.00732	0.875	1.79e-14	1104	1692	367	1872	585	1047	271	352	1432	1193	317	364
2456	PCDH9	8	0		-0.275			-0.591	2.06e-177	28305	34031	10759	44731	12448	37446	3485	6934	40346	43487	5292	5752
2461	MYCBP2	5	3.38e-71	0.622	1.04	0.554	1.54e-16	1.67	7.93e-84	1232	2091	607	2042	706	1690	209	351	2011	1751	426	462
2463	RBM26	5	2.2e-28	-0.156	0.386	-0.326	3.77e-19	0.516	5.15e-20	3697	7093	2690	7992	2084	6317	979	1136	6105	4926	1395	1344
2468	UGGT2	7	8.7e-22		-1.06			-1.13	6.3e-32	1056	1780	675	2091	531	1174	225	284	1632	540	385	264
2470	DOCK9	5	2.41e-62	0.142	0.318	0.616	6.47e-58	0.515	2.4e-19	3113	5667	2286	8386	1997	4333	554	885	7386	5707	875	1114
2471	TMTC4	4	2.72e-143	-0.174	-0.859	0.306	3.98e-16	-1.04	3e-163	4623	4863	3245	8801	2404	6373	1108	1843	7970	2345	1455	1186
2477	ARGLU1	5	0	1.06	0.518	1.02	0	1.31	0	26506	61639	17595	61268	9856	21420	4220	5751	41448	15663	8610	8165
2480	IRS2	4	4.36e-21	-0.241	0.117	-1.06	4.39e-22	0.337	0.00127	803	1113	435	2443	876	1462	145	323	1778	2490	299	511
2481	CARS2	7	5.57e-28		0.1			1.07	1.5e-20	1020	1751	579	1977	591	920	184	266	1947	1163	373	306
2482	ANKRD10	6	2.62e-51		0.158			0.683	2.17e-37	3211	5182	2059	6771	1691	3842	776	953	5756	3948	1114	937
2483	TUBGCP3	5	1.46e-25	0.512	0.763	1.11	1.45e-18	1.07	4.41e-27	757	1627	571	1919	555	1098	174	282	1381	1106	274	281
2497	BCL2L2-PABPN1	4	5.27e-28	-0.0824	-0.468	-0.0264	0.383	-0.377	4.03e-18	7118	14661	5076	13195	3127	6506	1016	1206	7061	3241	2009	2704
2499	PABPN1	3	6.24e-281	0.0868		1.02	8.04e-240			6826	13185	4996	11502	2870	6255	939	1260	6793	4736	2019	2614
2515	AKAP6	7	9.64e-45	-0.133	0.419	-1.03	1.14e-37	0.787	9.93e-37	2414	3375	1405	4061	1205	2759	472	845	3429	2814	659	728
2516	NPAS3	6	2.17e-43	-0.259	-0.195	0.0479	0.508	-0.632	2.01e-25	2266	3541	1234	4359	1483	3352	537	897	4429	3103	854	838
2521	PNN	8	4.11e-141	0.378	0.747	0.211	0.000342	1.1	1.26e-106	7739	17476	5868	18314	3829	8844	1954	1566	7473	1848	2504	2398
2524	TOGARAM1	6	4.75e-25	0.362	0.424	0.533	1.69e-05	0.759	1.71e-19	615	1302	432	1790	401	1217	130	209	1579	784	238	245
2525	PRPF39	5	1.2e-20	0.446	0.555	0.365	0.000323	0.663	1.56e-24	1297	2724	781	2554	727	1505	242	404	1850	1137	406	446
2529	KLHDC2	6	9.33e-48	-0.138	0.806	-0.659	7.27e-17	1.04	1.79e-42	900	1400	567	2171	714	1032	144	458	1930	1837	244	310
2540	SOCS4	6	3.83e-32	0.29		1.1	1.69e-30			806	1158	290	1277	370	811	118	290	1500	1115	192	252
2541	MAPK1IP1L	9	2.9e-23	0.0807	0.0171	0.448	2.51e-07	0.879	4.59e-17	1003	1402	321	1628	887	1386	249	639	2864	2827	495	422
2544	KTN1	5	4.57e-182	0.337	1.03	-1.09	1.21e-54	1.94	1.88e-164	3728	7918	2249	7198	2170	5216	909	1191	4948	3229	1045	1062
2548	NAA30	7	6.06e-26	0.0529	-0.367	1.23	1.1e-23	-1.06	8.66e-20	659	1183	302	1564	440	1077	167	240	1223	785	195	245
2552	KIAA0586	7	8.52e-34	-0.912	-0.412	-0.246	0.27	-1.46	1.54e-21	414	615	239	670	322	560	110	169	757	824	143	129
2566	ZBTB1	10	3.08e-37	0.109	-0.107	0.682	2.02e-07	-1.16	1.65e-23	1062	1903	414	2044	449	1437	109	190	2008	1714	221	367
2567	PLEKHG3	3	1.44e-43	-0.228		-0.498	1.35e-50			3528	6188	2599	7856	2494	4484	835	752	6289	2944	1508	1011
2570	FUT8	6	2.27e-238	-0.18	-1.15	0.47	3.59e-13	-1.23	1.67e-167	3024	5340	1492	6644	1433	4960	674	1059	4803	3089	1075	791
2571	GPHN	7	4.21e-31	-0.385	-0.58	0.169	0.151	-0.834	1.28e-28	1169	2312	905	2439	701	1801	249	378	2831	1524	505	396
2572	MPP5	8	2.92e-24	0.24	0.29	0.666	2.55e-15	0.87	2.2e-23	1044	1951	674	2277	872	1698	224	501	2669	2224	360	393
2574	PLEKHH1	3	2.98e-44	0.211	-0.0806	0.388	4.18e-83	-0.247	5.14e-15	9775	11976	7847	16936	6240	12919	2702	2699	15792	10500	2845	2492
2579	SRSF5	7	0	0.557	0.347	0.634	2.71e-130	1.35	1.99e-265	9891	20334	8229	25031	5983	10733	1687	2272	14765	11565	3058	4055
2584	RBM25	6	4.13e-260		0.401			0.665	2.33e-93	7204	22198	7099	14234	4414	10153	2009	2284	9961	6948	3856	3475
2585	PSEN1	5	3.15e-30	0.169	0.288	0.043	0.347	0.53	1.22e-21	2992	4013	1740	5381	1370	3987	528	687	4268	2199	841	671
2597	DLST	3	3.3e-38		1.06			1.06	1.94e-37	579	925	364	1443	380	560	104	172	866	601	135	142
2603	GPATCH2L	11	1.36e-34	0.0466	-0.121	0.0332	0.652	-0.607	3.3e-14	2432	4478	1402	4333	1319	2918	378	692	3831	1944	837	733
2608	SLIRP	5	8.27e-21	-0.139	0.0748	-2.18	1.15e-24	0.746	4.73e-12	455	1118	429	1220	318	665	108	261	993	614	182	156
2611	SPATA7	5	7.05e-32	0.77	0.718	1.61	7.22e-22	1.55	1.34e-23	239	399	209	854	209	495	50	42	615	336	164	119
2612	ZC3H14	6	1.59e-40	-0.161	0.017	-0.43	0.000822	-0.961	2.95e-16	1334	2303	619	2821	912	1616	253	468	2367	2024	380	499
2616	CALM1	6	4.57e-74	0.0721	-0.0204	0.712	1.55e-79	-0.394	1.19e-28	6978	10546	3067	15507	6498	11106	2077	3403	14945	9020	2658	2669
2632	EML1	7	4.39e-21	-0.0487	0.0796	-1.19	5.48e-21	0.705	3.35e-14	347	1356	770	971	237	981	70	193	1874	895	102	158
2636	PPP2R5C	7	1.2e-30	0.553	0.114	0.884	6.61e-22	-0.0679	0.394	1216	1857	606	2501	619	1234	191	397	2142	960	464	402
2638	WDR20	7	3.71e-44	0.455	0.492	0.69	2.49e-10	0.865	5.41e-33	1505	2224	651	3350	927	1953	229	480	3267	1963	481	563
2639	ZNF839	5	3.14e-24	0.83	1.13	0.201	0.209	1.17	2.26e-17	285	762	223	918	244	504	100	74	584	287	186	137
2640	TECPR2	7	5.45e-31	0.162	0.374	0.12	0.0742	0.835	4.77e-17	1258	2175	831	2947	1024	1777	308	353	2508	1213	366	452
2644	EIF5	9	3.71e-74	-0.102	-0.553	-1.65	1.87e-60	0.609	1.11e-06	1491	1703	558	2837	884	1564	312	396	2444	2673	469	435
2645	MARK3	4	4.18e-30	0.0826	0.912	-0.731	3.5e-12	1.61	3.49e-37	1258	1817	762	2317	699	1644	285	642	1920	2784	468	315
2647	APOPT1	5	3.76e-29	-0.745	-0.337	-1.21	2.98e-26	1.44	2.93e-18	400	543	192	661	160	395	70	112	552	392	132	93
2648	KLC1	5	2.63e-88		0.617			0.767	4.58e-76	3585	5981	1723	7154	2228	3808	661	1447	7696	5101	1194	1423
2650	INF2	4	5.24e-112		0.478			1.24	1.03e-102	6993	5795	2256	8299	3751	6264	949	1730	13146	6647	2359	1894
2653	PACS2	3	2.34e-56	-0.612	0.162	-0.746	7.9e-51	0.247	3.42e-20	5347	6055	2490	6667	3096	6671	1145	2717	9444	7935	2181	1672
2662	HNRNPC	5	1.93e-33	0.101	0.552	-0.231	1.91e-05	0.769	2.1e-29	1733	3534	744	4489	1550	3004	420	576	3598	1535	707	657
2663	SUPT16H	8	1.02e-24	0.235	0.141	0.45	1.21e-05	-0.244	0.00697	1118	2179	700	2748	703	1318	245	320	1931	753	383	421
2673	ACIN1	5	1.12e-26	0.211	0.118	0.811	8.59e-19	0.337	0.000441	838	1801	692	1485	326	1152	114	152	988	1396	217	280
2687	SDR39U1	3	1.67e-24	-0.541	1.49	-0.822	1.22e-05	1.54	4.03e-27	382	613	283	1115	339	514	189	254	795	1201	127	165
2699	CFL2	5	7.32e-37	0.0827		0.571	2e-35			2865	4798	1560	7201	2828	5848	614	1256	5501	3256	1005	1002
2701	PPP2R3C	7	1.54e-113		0.772			1.43	6.25e-78	852	1674	623	2191	547	1128	180	407	2196	2007	282	283
2702	NFKBIA	2	1.51e-62	0.416		0.808	2.09e-66			425	2313	939	3577	657	1092	189	597	2322	2526	294	697
2705	SEC23A	5	1.99e-51	0.314	-0.158	1.76	1.82e-40	1.23	1.58e-19	504	1239	230	793	319	549	133	386	856	1431	190	222
2709	FKBP3	4	2.88e-30	0.322	0.226	0.988	3.16e-46	0.798	3.79e-19	830	1236	364	1976	493	919	174	404	1605	1398	278	268
2711	RPS29	7	9.02e-62	0.795	0.835	1.38	1.94e-32	1.86	2.09e-62	626	1264	272	1026	316	594	90	264	1250	1125	173	206
2714	NEMF	6	1.67e-34	0.229	0.39	-0.544	1.71e-11	0.753	1.18e-41	1802	3288	1267	3818	1240	2358	485	838	3003	2375	599	636
2715	VCPKMT	4	2.56e-30	0.25	1.67	2.09	8.1e-14	1.82	6.05e-20	278	446	219	601	234	419	75	163	532	657	86	83
2716	SOS2	6	1.19e-21	0.335	0.654	-0.785	1.26e-06	0.824	1.96e-22	1142	1715	437	1946	622	1605	217	191	1631	728	356	325
2718	CDKL1	8	2.14e-43	-0.197	0.106	-0.54	0.0109	-1.62	1.66e-15	336	503	134	581	226	308	54	205	779	953	71	100
2719	MAP4K5	6	8.91e-252	0.125	0.246	0.515	6.17e-56	0.544	2.76e-31	7113	11960	3553	11095	4464	10352	1781	2754	12564	10963	2370	2509
2730	CNIH1	6	3.15e-26	-0.347	-0.96	0.34	0.0884	-1.21	7.82e-23	701	835	301	1138	472	739	162	165	926	525	155	195
2739	RTN1	4	6.23e-51	0.284	1.33	0.529	1.83e-17	1.51	3.27e-56	784	1358	441	2002	697	1459	438	777	2435	1316	368	345
2746	ZBTB25	9	8.14e-35	-0.322	-0.489	-1.19	5.93e-21	-1.08	1.88e-27	1247	2044	720	2998	685	1434	182	323	1986	1052	422	405
2748	ATP6V1D	5	3.72e-35	-0.107		1.01	4.79e-32			906	1287	586	2201	465	898	187	300	1463	483	201	226
2753	ZFYVE26	9	2.74e-21	0.133	0.412	-0.176	0.292	-0.958	3.14e-06	462	516	249	708	188	395	77	93	644	421	109	112
2767	ABCD4	2	6.67e-33		0.484			0.484	1.73e-34	1919	2595	862	3317	800	1684	407	1060	2787	5013	465	623
2768	NPC2	5	9.33e-42	-0.15	0.172	-0.93	6.85e-12	-2.07	4.21e-36	795	794	358	1263	480	900	117	245	1043	880	153	167
2771	MLH3	7	2.57e-22	-0.243		-0.913	4.13e-19			868	1554	559	2229	496	1006	213	218	1844	1089	442	337
2773	NEK9	5	5.5e-44	0.251	0.171	0.977	1.62e-36	0.421	7.2e-11	1319	2281	771	2651	965	1677	265	605	2557	2833	405	484
2774	TMED10	5	1.76e-26	0.0896	-0.18	0.664	1.04e-28	0.0342	0.563	2148	2777	1900	5944	1539	3394	452	967	4420	2249	569	819
2779	POMT2	3	1.96e-31	0.00317	0.906	-0.305	3.95e-07	1.11	1.82e-33	786	1478	641	2284	562	978	119	349	1645	2345	287	314
2788	SEL1L	4	8.34e-34	0.0339		0.622	1.31e-24			1823	2542	977	3812	1189	2713	322	579	3134	1950	407	519
2795	NRDE2	7	8.34e-26	-0.151	0.233	-1.02	4.78e-24	0.914	1.78e-10	943	1490	532	1883	514	852	143	192	1112	817	291	277
2797	RPS6KA5	7	3.53e-38	-0.0885	0.205	-1.22	4.92e-41	0.683	1.17e-22	1547	1981	979	2474	1450	2993	436	743	2787	2859	735	633
2798	PPP4R3A	8	1.78e-28	-0.0445	-0.621	-0.616	0.0176	-1.21	1.8e-18	529	1039	309	1226	396	834	82	254	903	1013	206	205
2805	BTBD7	7	8.19e-23	0.154	0.164	-0.172	0.0314	0.968	1.88e-23	1431	2298	653	2763	706	1801	248	354	2257	970	449	528
2807	DICER1	6	1.98e-28	0.0426	0.244	0.266	6.14e-13	0.376	1.6e-28	8405	11124	5929	14514	4147	12807	1647	3831	15323	12352	2389	2465
2808	CLMN	7	0	0.274	1.22	-0.0612	0.102	1.61	0	7098	15109	3792	14148	3230	5797	930	3162	10845	16629	1825	2543
2810	ATG2B	5	5.08e-52	-0.0874	-0.0245	1.4	1.88e-53	0.803	4.97e-15	1167	1636	893	2001	699	1353	202	413	1595	2039	246	306
2812	CCDC85C	4	9.1e-25	-1.3	-1.4	-1.27	9e-11	-2.26	2.42e-28	233	270	93	404	159	301	86	55	528	297	82	63
2813	DEGS2	3	3e-21	-1.06	-0.0812	-2.04	1.68e-23	1	6.26e-05	87	107	99	139	71	69	0	52	292	153	0	0
2816	HSP90AA1	8	0		-0.0786			-2	0	15437	19729	4954	34940	9480	16267	3982	8955	41261	141754	4355	4369
2817	CINP	6	1.97e-25	-0.397	-0.647	-0.957	1.11e-24	-0.0807	0.664	545	1280	367	1470	400	771	118	164	1080	491	233	209
2818	ANKRD9	3	7.86e-31	-0.568		-2.21	9.86e-32			174	256	75	402	123	210	84	147	387	298	53	46
2819	CDC42BPB	4	1.44e-94	0.392	1.32	1.29	1.87e-80	1.58	2.91e-53	1233	1876	696	2389	678	1630	234	376	2601	1593	499	369
2821	XRCC3	5	6.97e-21	0.196		0.808	6.9e-16			392	733	293	1481	326	369	86	375	1562	505	248	148
2823	C14orf2	3	5.13e-22	0.273	0.596	0.246	0.00461	0.65	9.15e-25	745	894	434	1490	712	800	187	551	2191	1650	188	217
2827	MKRN3	4	6.84e-24	0.0326		1.09	1.29e-27			767	1595	287	1147	407	742	65	103	893	499	153	237
2828	SNRPN	5	4.24e-104	-0.524	1.12	-0.867	1.14e-19	1.38	2.82e-65	1414	2013	647	2749	1362	1439	388	838	3467	1518	510	467
2829	SNURF	5	6.44e-105	0.0388	1.19	-0.226	5.72e-05	1.08	2.14e-63	1522	2196	720	3054	1359	1363	366	830	3823	1448	508	484
2831	FAN1	5	1.81e-62	0.427	0.546	0.65	8.4e-22	0.737	5.41e-43	1680	2994	945	3784	974	1649	366	537	3811	2359	645	682
2840	SPRED1	8	9.99e-22	0.131	-0.183	0.811	1.58e-17	-0.642	2.38e-14	1311	1829	377	1629	773	1800	314	402	2981	1622	574	452
2845	IVD	7	1.21e-54		1.25			1.36	1.22e-47	1136	1746	553	2064	867	1166	197	341	1830	1070	400	346
2853	TYRO3	3	4.73e-48	-0.978	0.555	-1.12	1.14e-38	0.652	2.21e-18	1853	2197	909	3594	1272	2246	391	600	3535	1975	691	568
2855	MAPKBP1	3	1.12e-64	0.801	0.938	0.966	6.84e-36	1.5	1.81e-65	924	894	356	970	347	929	141	342	1392	1185	228	254
2857	GANC	10	9.61e-48	-0.129	-0.31	0.905	1.07e-10	0.984	4.14e-17	679	1790	544	1831	409	861	101	231	1504	843	360	325
2860	STARD9	6	3.24e-33	0.329	0.471	0.585	2.07e-13	0.892	1.95e-37	1449	2255	811	3173	851	1513	222	414	1657	1717	406	471
2870	CASC4	5	3.45e-23		0.088			0.468	1.94e-18	1938	2893	967	3279	992	2443	236	415	2803	1321	570	696
2872	EIF3J	6	5.62e-24	0.274	0.726	-0.395	6.96e-06	0.988	3.69e-32	1155	2128	588	2741	708	1421	293	326	1650	713	338	366
2875	BLOC1S6	5	9.61e-33	0.245	1.23	0.798	4.57e-15	1.45	1.43e-27	608	1011	392	1292	454	818	133	223	1010	796	229	242
2879	GALK2	6	2.89e-34	0.505	0.357	1.07	1.57e-10	1.34	7.82e-31	581	1037	235	1102	302	729	70	148	1101	762	172	176
2880	DTWD1	6	2.01e-37	0.244	0.451	0.671	1.63e-10	-0.757	1.53e-23	1268	2801	741	2712	594	1803	196	368	2312	1193	418	448
2885	TMOD2	8	1.14e-27	0.192	0.656	0.0836	0.229	0.981	3.86e-27	1509	2241	567	2541	1143	1404	339	734	3081	1738	618	658
2889	TCF12	5	1.64e-56							4073	8254	2403	10996	2332	5381	900	1037	8019	3000	1409	1385
2892	MINDY2	6	2.37e-40	-0.00886		-0.621	4.22e-29			2918	3286	946	3137	1302	3424	525	841	4095	4670	1041	742
2895	TLN2	8	2.44e-29	-0.274	-0.449	0.101	0.465	-1.31	8.87e-19	638	825	358	982	327	640	115	177	1938	657	140	158
2900	USP3	3	7.06e-28	-0.902		-1.86	7.53e-34			109	306	97	290	104	152	37	73	242	225	35	82
2904	ZNF609	6	4.41e-21	0.18	1.06	0.827	5.76e-13	0.468	0.0518	461	516	231	1037	265	530	54	97	731	330	125	144
2912	FEM1B	5	2.07e-60	0.148		1.11	1.67e-46			1406	2113	510	2817	990	2273	345	651	3084	3204	366	565
2914	GLCE	8	1.27e-46	0.275	-0.355	0.43	5.97e-05	-0.501	4.98e-07	950	1705	609	1779	456	1125	192	146	1622	619	191	229
2915	RPLP1	3	1.72e-128		-0.074			-0.893	5.82e-121	2904	4744	2198	9762	3779	5516	705	1359	7983	1986	843	1113
2929	RCN2	4	3.27e-29	0.0948	0.49	-0.138	0.00642	0.574	2.65e-18	1629	2515	937	3810	946	2079	463	619	2399	3042	428	555
2932	DNAJA4	4	9.67e-30	0.128	1.21	-0.367	0.0115	1.23	1.22e-24	303	504	214	635	336	455	169	177	1005	3027	89	106
2933	IREB2	7	2.7e-23	0.356	0.646	0.204	0.012	1.25	2.18e-14	762	1450	589	1783	577	1067	209	272	1526	769	273	389
2937	ARNT2	3	7.44e-56		-0.363			1.36	2.35e-43	798	1466	353	1277	564	845	200	413	1251	982	279	289
2940	WHAMM	7	5.38e-26	-0.462	0.63	-0.823	1.47e-07	1.55	2.81e-17	339	382	170	521	235	351	100	114	437	631	119	75
2942	SH3GL3	2	5.83e-22		0.855			0.855	5.99e-23	2155	2163	899	2873	1310	2683	353	719	2637	3366	530	530
2944	PDE8A	4	1.76e-237	-0.0434	-0.468	0.489	2.23e-57	-0.827	7.96e-173	10511	14797	5904	15575	4484	9664	2142	3833	14101	16344	3282	2638
2951	SEMA4B	2	9.7e-22		2.04			2.04	8.17e-24	77	146	77	229	96	164	45	68	554	1335	33	64
2953	NGRN	5	7.9e-37	-0.522	0.536	-0.831	1.41e-21	0.922	1.67e-15	532	965	302	1443	606	786	244	410	1545	910	243	295
2955	IQGAP1	6	1.28e-130	0.554	0.427	-0.35	7.46e-06	1.03	1.1e-105	4094	3283	1323	4712	1637	3880	726	1572	4917	6888	1192	742
2961	SLCO3A1	9	2.04e-44		0.145			0.432	1.02e-19	6322	8746	3766	10214	2441	7160	1207	1919	10295	6867	2238	1773
2965	SYNM	2	6.52e-25	0.351		0.933	7.31e-27			451	474	228	636	150	467	83	249	790	1057	113	81
2971	UBE3A	8	3.59e-23	0.0414	0.157	-0.0902	0.34	0.774	2.44e-13	1253	2256	989	2923	951	2042	286	382	2089	1303	523	436
2973	HERC2	5	9.55e-29	0.392	0.871	0.228	0.0255	0.891	4.73e-30	1137	1641	514	1816	472	1146	158	194	1452	919	289	288
2976	TJP1	6	1.61e-32	-0.0116	-0.316	0.401	1.57e-11	-0.807	2.97e-25	2198	3136	1041	4367	1505	3635	524	497	3711	1855	741	668
2977	MTMR10	6	7.54e-36	0.0988	-0.174	0.601	3.27e-26	0.46	8.45e-19	2682	3881	1316	4506	1641	4609	761	1057	5639	2842	1168	947
2979	OTUD7A	8	8.03e-46	-0.212	-0.0209	-0.502	1.09e-11	-0.77	4.3e-36	1951	4691	1618	5759	1347	3437	175	463	5924	2808	575	920
2982	KATNBL1	6	2.35e-49	0.332	0.444	0.0603	0.299	0.716	3.97e-33	1939	4282	1518	3476	1114	2674	479	759	3204	3317	789	687
2986	GOLGA8B	7	1.47e-26	0.13	0.164	0.695	2.43e-06	0.535	9.67e-06	420	1013	687	972	198	1001	274	249	1384	425	153	192
2990	MEIS2	5	8.72e-150		0.113			-1.06	1.59e-50	931	2036	572	2999	760	1397	274	465	2016	2556	481	360
2992	SRP14	3	1.97e-22	0.0511		0.823	5.6e-23			1730	2844	1343	6057	1537	2189	639	1099	3210	3266	381	376
3000	TMEM87A	9	4.11e-52	-0.135	-0.375	0.0335	0.646	-0.851	1.39e-35	2586	3689	1466	5423	1490	4338	503	968	4714	4402	790	714
3004	TTBK2	5	6.64e-31	-0.105	1.29	-0.682	1.46e-17	1.74	5e-30	765	1153	378	1288	498	1251	160	313	1487	1861	253	290
3008	TP53BP1	5	1.08e-25	-0.644	0.792	-1.13	1.02e-25	1.24	1.08e-09	382	501	181	685	250	545	81	133	778	396	163	157
3011	FRMD5	6	2.53e-55		-0.215			-0.478	9.07e-27	3358	4846	1737	6078	1824	4471	628	993	6720	4904	1433	1133
3012	SPG11	6	7.22e-27	0.519	0.375	0.47	2.67e-09	0.823	7.17e-33	1697	2126	985	2930	966	2308	363	566	2310	2508	551	551
3014	SLC30A4	8	9.62e-38	0.478	0.703	0.18	0.0902	1.38	2.05e-28	738	1226	331	1696	338	1007	121	168	1381	1248	211	208
3018	SHC4	3	3.75e-26	-0.0939	0.477	-0.25	4.23e-11	0.578	5.79e-25	2336	3836	906	4650	1206	2546	522	1054	5213	4374	668	626
3023	TRPM7	9	1.55e-66	-0.00668	0.985	1.83	2.8e-51	1.53	1.48e-46	786	1344	474	1595	445	1035	116	268	1133	1505	221	237
3028	MYO5A	7	2.46e-144	0.0274	0.166	2.1	4.53e-132	1.39	1.26e-89	3246	3415	1673	4745	1462	2621	486	932	4328	4795	833	995
3029	ARPP19	5	1.16e-25	-0.222		-0.867	2e-20			1768	1771	769	2904	1427	3014	358	859	3355	1768	550	654
3030	FAM214A	10	2.11e-64	0.448	1.22	-0.358	7.91e-05	0.703	1.02e-16	728	2293	632	2687	423	1035	140	233	2443	2111	189	318
3036	RFX7	9	2.41e-40	0.63	0.0603	1.67	5.17e-29	0.795	1.18e-05	906	1315	411	1599	505	1167	160	269	1558	934	271	257
3037	ZNF280D	8	1.56e-24	0.229	0.329	0.101	0.151	0.509	1.79e-21	2482	5520	1857	5241	1624	3224	714	813	4042	1915	1085	753
3038	ADAM10	6	7.2e-45	0.085	0.237	0.677	4.72e-38	-0.198	0.00667	3089	4429	1251	5506	1301	3534	384	843	5005	4053	826	1081
3039	SLTM	6	5.48e-43	0.394	0.375	0.0458	0.563	0.729	1.63e-36	1870	3074	1011	3481	928	2161	290	500	3356	1490	627	586
3040	MYO1E	6	4.76e-21		0.0239			-0.406	5.51e-09	2759	2948	877	3302	1109	2569	290	549	3207	1374	951	606
3043	ICE2	5	5.79e-44	0.479	0.693	0.769	6.77e-29	0.999	1.54e-40	969	2241	881	2085	618	1503	217	353	1941	1546	377	386
3044	RORA	6	1.89e-23	0.197	0.639	-0.356	0.00134	1.48	2.51e-20	764	934	264	970	359	688	97	189	853	476	233	135
3045	VPS13C	6	9.98e-157		0.732			0.882	1.58e-75	4050	7046	1942	8883	2292	5263	627	1376	6790	5090	1068	1446
3046	RPS27L	2	2.98e-21		0.647			0.647	1.56e-24	559	1242	542	1848	557	679	148	526	1349	1914	132	227
3047	HERC1	3	1.97e-70	0.289	1.08	1.22	8.74e-20	1.14	3.15e-70	1006	1875	672	2390	626	1568	221	337	1727	2188	362	345
3048	DAPK2	2	6.56e-36	-0.561		-0.947	9.65e-40			599	737	527	847	358	823	214	189	908	1414	220	109
3054	SPG21	7	7.53e-59	-0.936	-0.61	-1.86	9.96e-37	0.846	4.41e-10	610	1127	529	1167	324	1077	178	140	675	507	184	205
3056	UBAP1L	2	1.5e-42	0.684		1.15	4.78e-57			586	998	463	1117	363	923	102	229	1115	853	215	160
3060	DPP8	5	2.01e-104	-0.0236	0.856	-1.11	3.26e-49	1.44	1.32e-88	1154	1886	678	2470	719	1438	248	383	1751	1856	360	462
3062	DENND4A	7	6.56e-50	0.013	0.147	-0.0487	0.462	-0.338	2.21e-08	1805	3742	1255	3562	1133	2668	461	733	3019	3298	799	706
3068	CALML4	8	3.75e-57	-0.775	0.102	-2.07	8.75e-29	2.07	3.25e-24	238	386	137	468	93	212	0	79	321	521	55	64
3070	ANP32A	5	5.65e-35	0.093	0.704	0.522	1.13e-08	-0.131	0.128	1150	1350	505	1680	575	1284	226	255	1778	1235	358	333
3074	MYO9A	7	5.57e-21	0.0773	0.595	-0.908	5.91e-16	0.88	3.37e-16	1152	1474	478	1606	574	1351	212	290	1686	1151	367	288
3084	FAM219B	3	8.15e-24		0.734			0.919	7.3e-25	496	615	153	1003	302	449	90	139	885	621	139	174
3085	MAN2C1	3	3.6e-24	-1.12	0.607	-1.34	1.24e-19	0.748	4.67e-11	404	529	407	1085	337	673	126	169	836	1023	264	198
3098	RASGRF1	6	3.81e-21	0.485	0.285	0.622	6.35e-12	1.37	2.14e-21	1030	171	183	210	261	1413	104	141	2003	585	238	86
3103	CPEB1	3	2.13e-33		0.875			1.22	3.46e-31	836	734	203	943	281	736	141	212	1556	566	350	204
3113	POLG	4	3.51e-31	-0.314	0.291	-0.768	5.24e-16	1.1	3.36e-31	755	1074	393	1413	415	663	141	199	1167	776	224	241
3126	PCSK6	4	1.09e-105		0.514			0.631	8.24e-113	7345	6352	2833	10050	3127	5870	957	2096	14530	7344	2197	1681
3128	TARSL2	6	6.96e-41	0.0444	0.256	1.19	3.66e-55	0.188	0.0036	1666	2903	999	3355	1056	2281	303	520	3039	2613	667	615
3145	MAPK8IP3	3	4.79e-31		0.232			1.48	5.93e-33	1328	1875	970	2346	1070	2461	368	527	3052	2074	729	611
3152	TSC2	3	1.08e-30	-1.67	0.4	-1.89	1.07e-27	0.496	1.75e-09	600	970	414	1138	501	775	154	268	1348	1265	358	239
3162	SRRM2	2	2.73e-31		0.622			0.622	3.68e-30	3613	5564	1852	7964	2106	4818	515	1054	5406	5610	806	1379
3170	DNASE1	5	1.43e-25	0.133		1.11	1.85e-21			484	834	177	998	206	464	34	131	1018	475	182	151
3181	C16orf72	7	3.91e-29	0.365	0.469	-0.0892	0.29	0.78	1.43e-16	1370	2106	520	2887	826	1617	244	319	2140	1208	446	437
3182	CLEC16A	6	7.45e-21	0.501	0.647	0.168	0.0982	0.89	7.45e-18	826	1307	409	1391	447	877	104	216	1610	1069	257	286
3186	MKL2	7	7.54e-26		1.08			1.22	3.15e-15	234	416	110	480	135	367	95	117	507	91	176	157
3189	PDXDC1	6	6.36e-34							705	1287	436	1541	454	934	210	308	1490	1317	262	247
3194	TMC7	7	2.98e-40	-0.154	-0.865	-0.455	4.99e-16	-1.11	1.24e-36	2769	2796	995	3407	1101	2686	536	609	3866	1041	1109	717
3196	CCP110	5	6.9e-77	0.13	0.608	-0.38	1.3e-09	0.638	3.69e-51	3376	6025	2323	7201	1429	5880	458	1365	4968	9773	644	1393
3197	C16orf62	4	2.08e-71		0.868			1.28	3.76e-75	1798	3308	1126	4799	884	2123	302	405	3193	1714	555	665
3201	UQCRC2	7	1.17e-84	0.274	0.906	-0.247	0.000305	1.34	3.08e-53	974	2028	942	2953	677	1210	309	506	2511	2169	353	324
3208	RBBP6	6	1.42e-140	0.641	-0.159	1.23	1.53e-45	-1.12	6.08e-123	1777	3850	916	3856	1232	2389	455	773	3487	3279	628	802
3209	TNRC6A	5	5.26e-22	-0.0234	0.506	0.0945	0.167	0.804	5.57e-20	1974	3017	1136	3825	1110	3052	466	849	2983	3518	725	708
3214	ATXN2L	3	7.52e-35		1.34			1.34	5.2e-34	786	1039	461	1076	350	873	78	154	869	1214	150	223
3224	MVP	2	1.1e-51		1.22			1.22	5.17e-57	614	909	537	1739	420	440	223	555	867	1426	203	153
3225	ASPHD1	4	7.75e-26	-0.134	-1.14	-0.0165	0.881	-1.17	1.2e-29	668	899	739	1610	387	466	186	261	1695	758	229	154
3230	PPP4C	2	8.03e-32		1.31			1.31	6.67e-33	402	660	232	1012	158	222	72	102	523	630	88	88
3238	KAT8	5	7.68e-22		0.55			0.854	1.75e-19	549	1196	414	1435	347	625	124	203	1117	626	205	274
3244	LONP2	5	2.45e-23	0.00966	-0.352	0.309	2.95e-05	-0.58	2.22e-22	2771	4546	1432	5379	1486	2913	408	1036	5055	2465	982	864
3251	CHD9	4	1.36e-58	0.26	0.738	-0.505	1.97e-19	0.954	9.05e-87	1549	3224	850	4151	968	2649	456	676	3354	2243	566	620
3252	RBL2	8	9.45e-58	0.304	0.331	0.827	8.91e-24	0.918	2.68e-39	1527	3179	955	4402	1021	2376	300	491	2797	2387	442	546
3255	GNAO1	7	3.29e-111	-0.155	-0.278	-0.244	2.48e-06	-0.675	2.8e-60	4044	11322	2475	9010	2906	7620	864	1660	8947	6739	1338	2040
3257	MT3	2	3.56e-72		-0.508			-0.508	1.85e-73	837	5181	2274	9562	3162	1429	561	1408	11174	6261	537	1087
3260	HERPUD1	5	2.08e-56	0.0532	0.693	1.32	1.65e-30	0.879	2.98e-20	699	982	381	2047	415	1227	210	447	999	1867	134	207
3262	RSPRY1	6	6.19e-56	0.0863	0.361	-1.34	7.39e-36	1.3	1.08e-47	656	1462	512	1680	429	1086	199	239	1132	1165	310	229
3287	PRMT7	8	4.8e-23	0.276	0.456	-0.105	0.531	1.67	2.28e-23	671	950	446	1273	374	608	126	140	1061	624	262	244
3293	SNTB2	11	1.82e-22	0.0892	0.0723	0.17	0.358	1.42	4.47e-13	535	738	182	628	232	377	79	136	615	447	140	139
3304	IST1	4	2.43e-26	0.00251		0.723	2.29e-15			1007	2143	778	3038	985	1897	388	654	2376	3467	374	536
3306	DHX38	2	7.26e-22		0.72			0.72	9.75e-24	606	1241	654	1522	407	809	206	219	1131	672	234	163
3322	MLYCD	5	6.96e-47	-0.629	0.0586	-1.53	3.56e-28	1.34	2.21e-28	399	1258	490	1342	338	372	82	118	1066	330	188	203
3328	COX4I1	4	3.48e-24	-0.103	-0.393	0.359	1.4e-07	-0.348	9.52e-18	2051	2984	1186	7166	1681	2600	554	1066	5279	2173	565	529
3331	BANP	2	6.38e-29		1.21			1.21	1.24e-32	406	469	192	785	171	347	78	127	604	655	117	98
3338	SPG7	5	3.32e-71		0.19			0.886	6.2e-38	1755	3220	1621	3700	973	2170	422	861	2784	2535	769	567
3339	RPL13	3	3.37e-65	0.587	-0.12	0.743	2.86e-45	-0.298	3.15e-36	5829	7724	3563	14856	5519	8460	1133	2773	12670	4788	1794	1740
3341	ZNF276	5	2.03e-105	-0.278	0.548	-1.02	2.01e-70	1.33	1.23e-77	1801	2857	1001	2883	907	1832	276	490	2796	1073	654	574
3346	NPRL3	5	1.19e-29	-0.27	0.732	-1.62	4.22e-28	1.01	5.37e-10	481	590	277	687	324	556	71	274	800	1208	151	101
3347	LUC7L	3	4.4e-40		-0.271			0.782	6.08e-37	1132	2248	864	1445	889	1418	197	541	1988	1307	340	399
3359	HAGH	3	3.22e-24	-0.0732	0.404	-0.421	1.82e-07	0.538	1.75e-29	2534	3360	1498	4179	844	2301	277	623	3266	957	625	399
3363	RNPS1	3	1.29e-29		0.087			0.65	1.06e-30	1709	2702	1023	3542	938	1661	372	484	2636	1391	528	563
3372	CREBBP	9	1.46e-48	0.296	0.644	1.04	2.31e-15	1.14	7.69e-43	997	1955	447	2063	573	1363	145	347	1904	1351	391	421
3382	CARHSP1	6	7.22e-23	-0.201	-0.113	-0.571	1.06e-07	-1.16	6.53e-24	1443	2271	706	3347	1037	1578	279	501	2485	1274	479	455
3394	MARF1	7	2.62e-76	0.388	0.394	0.867	2.76e-16	1.51	8.84e-72	1252	2463	785	2891	807	1288	255	349	1816	1331	448	495
3397	RPS15A	4	1.33e-39		0.337			-0.893	1.33e-13	656	1388	509	2771	806	1116	196	570	2258	1099	318	257
3399	SMG1	6	6.56e-129	0.572	0.858	0.984	8.88e-50	1.62	4.96e-87	1889	3156	824	3552	833	1995	267	395	2489	1651	604	595
3401	KNOP1	3	2.71e-74	-0.245		-1.4	2.97e-63			1757	2834	806	3093	633	1025	143	701	3637	2971	751	344
3402	GPRC5B	4	4.6e-92	0.0688		0.542	9.29e-82			13609	17795	6197	26263	9342	19324	2607	3252	22294	11670	3299	4684
3407	USP31	4	2.01e-21	0.0526		0.764	5.07e-24			2444	1983	724	2448	850	3020	254	591	3199	3169	369	680
3412	ARHGAP17	4	1.1e-35	0.383	0.2	1.1	4.88e-41	0.529	2.92e-09	521	1237	529	1315	316	840	165	354	1228	1301	240	386
3415	GTF3C1	3	8.83e-32		1.03			1.34	9.43e-28	597	1216	547	1308	496	1123	163	235	1384	1192	270	231
3437	ITFG1	6	2.89e-25	-0.0625	-0.691	-0.189	0.0177	-0.88	1.89e-23	1794	3520	1316	4287	1178	2508	431	561	2840	1538	751	559
3439	N4BP1	8	6.66e-29	0.298	0.54	-0.298	0.00721	0.823	1.31e-22	1326	2009	659	2319	620	1495	305	456	2005	1170	506	450
3440	BRD7	7	1.49e-36	-0.207	-0.126	-0.634	7.75e-10	-1.3	8.89e-13	419	1097	247	1321	480	920	106	153	1119	601	188	220
3448	BBS2	6	1.89e-90	0.275	0.5	1.28	2.66e-73	0.788	2e-49	996	3801	1707	5139	813	1968	367	510	3259	2572	432	847
3455	CNOT1	5	5.06e-25	-0.0527	0.93	-0.418	1.55e-07	1.26	4.22e-24	983	1414	548	2497	670	1161	232	359	2349	919	481	340
3460	CMTM4	5	1.69e-21	0.313	0.602	0.286	4.89e-05	1.03	1.38e-20	790	1350	453	1850	567	1111	158	233	1564	806	218	339
3461	DYNC1LI2	6	1.49e-68	-0.0206		-0.115	0.000761			5415	9702	2332	10573	3236	7030	784	1369	8437	4501	1329	2054
3462	NAE1	5	3.83e-53		0.968			1.12	1.06e-50	711	1663	411	1821	527	906	178	352	1254	1395	227	264
3486	AARS	4	2.68e-25	0.346	0.394	0.63	4.01e-32	1.14	2.46e-22	936	1382	623	2034	747	1321	335	650	1886	2651	307	370
3496	AP1G1	7	5.06e-49	-0.112	-0.202	-0.971	1.07e-40	0.0104	0.92	1378	2643	890	2911	748	2156	357	703	2214	2108	446	511
3503	WDR59	3	1.37e-66		1.05			1.05	4.02e-66	1601	2885	870	3127	837	1727	275	605	2276	5520	351	418
3506	CFDP1	2	1.3e-46		0.96			0.96	1.32e-58	1558	2786	767	3654	698	1513	280	382	2790	809	465	438
3507	TMEM170A	5	1.32e-27	-0.578		-0.834	3.36e-14			819	1238	367	1404	514	1051	167	284	1056	1000	120	196
3518	MBTPS1	3	7.1e-22		0.32			0.631	1.3e-25	1105	1854	599	2405	570	1339	222	412	1932	2003	397	389
3520	TAF1C	3	1.75e-27	-0.177		-0.9	5.35e-30			420	770	320	766	295	681	77	236	729	1583	163	123
3527	ZCCHC14	7	1.77e-41	-0.052	-0.993	-0.358	0.0137	-1.6	3.48e-33	613	956	402	1515	454	982	169	290	1112	1117	223	273
3528	SLC7A5	3	2.77e-21		1.77			1.77	5.46e-25	177	353	190	518	81	104	0	47	269	146	89	77
3533	GALNS	2	5.09e-34		1.4			1.4	8.74e-37	300	485	161	429	149	256	43	120	650	246	80	76
3534	ANKRD11	8	1.43e-77		0.666			1.18	3.72e-70	1743	3240	810	3490	935	1940	279	495	3300	1693	768	750
3544	DPH1	4	3.56e-29	-0.292		1.54	2.61e-37			566	921	462	1288	538	788	169	304	991	1374	232	245
3545	OVCA2	4	2.22e-29	-0.296		1.78	5.2e-40			557	899	462	1283	526	785	169	304	974	1373	223	245
3548	PAFAH1B1	5	1.21e-86	0.085		0.206	0.000279			2389	5534	1919	6076	2626	3798	1044	1361	4718	3964	1299	1021
3556	RABEP1	6	6.04e-21	0.148	0.303	0.266	0.0117	-0.215	0.00695	1462	2090	921	2820	907	1964	370	504	2461	1658	588	403
3558	MIS12	5	5.75e-24	0.326		2.45	2.48e-19			251	570	224	868	222	420	103	202	647	764	97	96
3578	NDEL1	5	1.07e-40	-0.389	-0.147	-1.59	2.39e-42	0.728	5.38e-10	623	1169	477	1918	333	868	135	150	1005	487	265	232
3582	TTC19	8	7.27e-26	-0.0586	-0.194	-0.616	2.65e-18	0.0586	0.497	1488	2967	1149	3390	884	1912	419	652	3002	2175	592	542
3583	PIGL	5	7.64e-21		0.0647			-1.41	4.74e-32	511	940	273	1279	262	379	81	110	829	405	185	177
3584	MPRIP	5	2.87e-55	-0.0856	0.697	-0.413	1.09e-13	0.899	6.87e-53	3688	4744	1448	5988	2172	2899	467	640	5369	2133	1067	1074
3592	LLGL1	2	4.2e-51	0.371		1.93	3.16e-62			348	273	93	281	536	290	31	78	390	1771	44	110
3597	EPN2	7	4.31e-102	-0.114	-0.616	-0.0194	0.767	-0.747	1.26e-70	5693	5989	2377	8605	3238	8186	983	1554	10362	5113	2248	2013
3598	ALDH3A2	6	1.26e-61	-0.0127	0.66	0.555	2.05e-12	-0.932	6.22e-32	939	1677	517	2647	942	1428	318	1047	2446	2652	391	470
3599	SPECC1	7	2.73e-53		-0.0531			-0.157	0.000749	3368	5370	1534	5956	1342	3895	538	712	4241	1836	1044	891
3601	WSB1	7	0	0.0285	0.362	-0.885	2.32e-218	0.678	0	25229	30922	10202	39038	10747	31756	4366	6572	39696	22972	7188	6863
3602	KSR1	4	4.39e-24	0.141		1.25	5.49e-28			860	1205	297	1606	339	790	163	241	1194	1331	214	188
3603	NLK	7	1.05e-82	0.0212	-0.352	0.25	0.000136	-1.08	3.83e-61	3095	4588	1468	5691	1565	4488	599	1045	5246	3700	1012	812
3609	RPL23A	4	2.36e-43		0.848			0.888	1.76e-27	1577	2637	983	4441	1561	2496	380	500	3138	1763	357	549
3611	TAOK1	8	3.86e-50	0.0944	0.623	0.102	0.0148	0.842	1.17e-28	3331	5542	1530	5950	2501	4566	654	1363	6574	4038	1233	1177
3618	NF1	8	5.87e-22	0.28	0.147	0.693	1.36e-14	0.834	3.46e-18	1947	3733	1220	4442	1402	3519	416	659	3552	1779	821	926
3624	ZNF207	6	1.61e-66	-0.128		-0.476	5.13e-46			7031	12881	3297	14239	4018	8931	1077	2049	12780	6250	2996	2575
3627	TMEM98	5	1.98e-103	0.224	-0.257	-1.1	2.22e-75	-1.26	3.46e-68	4342	3618	689	4266	2120	2527	466	911	5877	4139	1198	867
3628	ZNF830	3	4.34e-52	0.51		1.67	3.07e-63			318	522	168	799	206	244	55	128	624	771	54	76
3635	THRA	4	5.41e-64	-0.527	0.683	-0.879	2.39e-35	0.867	7.41e-43	1154	1739	585	2739	1121	1828	180	446	2596	1964	373	477
3636	MSL1	7	3.54e-48	0.247	0.641	0.639	1.07e-11	1.05	2.49e-25	1535	2671	949	3046	1018	2086	300	452	2277	1020	444	614
3637	CASC3	2	1.41e-62		1.28			1.28	1.62e-64	1007	2458	710	2156	704	1149	344	603	1597	3224	425	326
3641	CNP	3	8.9e-81	-0.148		-0.437	9.46e-76			26882	44987	15778	76013	20374	53360	8602	10196	48007	16379	12099	9597
3643	ATP6V0A1	2	1.03e-99		0.992			0.992	1.64e-114	2014	3057	1252	4004	1320	2582	638	700	3838	1788	1063	698
3647	TUBG2	3	6.31e-39		1.4			1.41	1.65e-26	408	832	343	864	396	541	130	289	886	1596	117	172
3658	RUNDC3A	2	1.03e-28		-1.43			-1.43	5.29e-30	380	449	214	501	256	450	89	106	715	179	180	90
3661	NMT1	3	3.82e-25	0.331	0.641	-0.421	0.000499	0.549	1.96e-15	983	1984	479	1711	598	682	129	417	1690	811	318	320
3665	MAPT	3	4.55e-65	0.356	0.384	0.486	2.47e-40	0.593	9.58e-70	3211	5396	1998	9591	1994	3840	723	1314	7301	4367	1555	1372
3666	GOSR2	8	1.79e-28							1503	2022	704	2653	660	1113	195	414	1686	1166	356	366
3669	KPNB1	6	3.33e-40	0.136		-0.166	0.000899			3323	5479	2885	6650	2103	4521	999	1227	4402	2427	857	989
3672	CDK5RAP3	2	1.17e-103		1.71			1.71	3.16e-107	1228	1857	794	2437	857	1507	339	604	1966	4356	390	375
3673	NFE2L1	6	8.49e-31	0.0045	0.763	0.00961	0.921	0.993	3.52e-27	1221	1700	662	2170	611	1185	171	268	2007	608	317	435
3676	UBE2Z	6	1.29e-64	0.0849		1.23	1.36e-47			2313	3203	950	3907	1447	2718	480	945	3807	3114	751	545
3681	LUC7L3	4	0	0.521	0.491	1.86	0	1.08	0	17796	39310	11348	27972	8588	20385	2883	4849	19713	23796	4902	6463
3690	MSI2	6	8.9e-21	-0.0568		-0.874	1.37e-27			1165	2220	733	2036	946	1589	220	449	2330	2832	379	435
3691	DYNLL2	6	1.41e-69	0.373		1.58	1.11e-65			2483	3146	887	3243	1385	2595	316	664	3378	2119	509	656
3699	VMP1	7	2.15e-21	0.0386	-0.422	0.54	2.5e-11	-0.841	2.42e-23	1667	2452	846	3073	880	2093	282	496	2570	1438	461	451
3700	RPS6KB1	6	1.35e-32	0.25	0.00346	0.448	3.9e-06	0.94	5.86e-29	739	1527	414	1599	565	1306	130	318	1528	1683	297	293
3709	DDX42	4	3.4e-49	0.46	0.826	0.641	2.67e-11	1.03	3.42e-56	835	1876	720	2386	582	1063	189	310	1685	908	283	330
3710	PSMC5	5	7.52e-32		0.22			1.19	3.71e-29	660	1425	523	2119	534	1048	216	374	1635	917	219	258
3711	CEP95	6	5.42e-131		1.44			1.71	1.53e-108	904	1701	501	2039	562	925	212	307	1353	1667	377	233
3714	BPTF	4	1.21e-248	0.508	0.158	0.0868	0.0716	1.48	2.26e-255	2648	5732	1720	4737	1395	3414	474	934	3378	4749	848	985
3718	PRKAR1A	5	6.98e-49							2372	3790	1006	5046	1952	4032	644	783	4451	2447	781	950
3720	KCNJ2	3	1.93e-25	0.0885		0.488	1.59e-18			1758	1713	510	1506	794	3025	106	382	3356	4176	413	648
3725	RPL38	3	6.54e-38		-0.671			-0.827	1.83e-41	1254	1895	717	2829	1305	1859	234	345	3627	695	374	462
3726	TTYH2	4	2.4e-123	0.165	0.31	0.679	7.29e-88	0.38	1.74e-81	10713	15519	6025	19748	5945	11150	2388	2847	24727	10898	3793	3635
3740	SAP30BP	4	7.96e-26	0.309		0.912	1.17e-23			443	1058	781	1858	616	884	209	349	1202	909	197	298
3746	MFSD11	7	2.25e-72	-0.642	0.479	-2.15	6.91e-59	1.46	2.82e-36	491	856	390	867	290	651	72	218	797	1271	108	172
3747	SEC14L1	7	7.38e-24		0.613			1.1	3.27e-19	729	869	493	1427	446	951	197	278	1353	1100	261	276
3748	TNRC6C	4	8.33e-22	0.197	-0.311	0.445	2.19e-20	-0.528	1.71e-13	2410	3766	1700	4888	1436	4297	787	600	3724	1956	862	925
3752	ENGASE	3	3.06e-32	0.16		1.54	3.08e-34			527	550	158	722	271	503	86	256	867	1246	159	153
3754	RNF213	7	5.92e-35	-0.329	-0.282	-0.376	1.51e-05	-0.995	1.65e-18	939	2623	923	3159	988	2651	293	520	2931	1819	623	444
3757	CHMP6	4	1.21e-47	1.11	1.47	1.8	4.67e-48	2.1	8.57e-25	387	277	174	716	223	419	64	55	822	258	109	69
3758	BAIAP2	3	2.04e-24	-1.3	-2	0.884	0.0209	-2.53	2e-19	83	124	55	293	90	112	30	104	289	408	57	72
3761	CCDC137	4	3.98e-23	0.838	1.26	0.653	0.0354	1.18	1.15e-20	191	394	105	452	162	276	28	91	395	325	54	70
3764	ASPSCR1	5	1.34e-22		0.687			0.86	4.35e-11	380	566	262	1014	360	623	103	151	1076	655	190	171
3768	FOXK2	9	1.87e-38	0.225	0.254	-1.23	3.42e-28	1	1.34e-18	1193	2012	589	2040	535	1336	244	322	1967	1367	464	393
3770	FN3K	4	1.05e-37							804	1181	497	1604	310	639	168	211	1563	446	496	242
3788	TRPV1	5	4.89e-42		1.73			1.92	1.47e-35	687	1275	559	1220	375	842	184	357	1274	1267	272	171
3794	ANKFY1	5	2.21e-36	0.181	-0.712	0.655	2.02e-27	-1.11	1.33e-31	1354	1918	814	2524	777	1688	249	624	2502	1968	393	481
3797	PELP1	3	7.13e-24		0.939			0.944	1.76e-30	702	1501	671	1901	465	1199	158	326	1459	579	318	294
3808	DERL2	3	6.12e-25	-0.478		-1.04	1.62e-28			326	391	168	650	231	441	91	188	601	822	96	131
3820	VAMP2	2	1.14e-24	0.217		0.306	9.67e-26			3720	5415	1758	8495	3579	6065	1259	1717	8081	5896	1750	1538
3832	PMP22	2	7.14e-146	0.14		0.781	1.88e-152			7783	8030	4741	11527	4982	11415	1765	2674	11788	5332	1967	1496
3835	TRIM16	5	6.62e-70		2.45			2.54	4.01e-52	280	275	81	335	119	269	44	107	329	473	53	55
3837	NCOR1	6	6.16e-132	1.08	0.305	1	2.46e-60	1.61	1.17e-165	2293	5247	1956	6080	1512	2740	507	1105	4093	2541	887	813
3841	PLD6	2	4.03e-21	0.315		1.02	3.63e-22			223	486	158	595	305	346	0	50	898	440	80	83
3853	USP22	5	3.53e-22	-0.0148	-0.0504	0.318	8.51e-05	-0.444	2.3e-14	1714	3174	1212	5399	1542	2869	555	746	4513	2730	842	912
3855	C17orf51	10	2.31e-28	0.13		2.3	7.4e-27			265	513	76	413	202	166	53	57	439	449	53	99
3860	AC005726.2	4	3.75e-43							883	2205	814	2800	760	1387	363	524	3111	2193	370	543
3868	PHF12	4	1.57e-22	-0.000882	-0.909	0.459	4.62e-07	-1.14	1.14e-24	698	972	421	1385	301	820	111	173	1062	598	207	236
3869	MYO18A	5	2.67e-180		0.931			1.37	2.32e-127	3250	5139	1628	5380	1296	2707	486	823	4968	3030	1186	823
3871	NUFIP2	7	0	0.383	1.12	-0.0794	0.0786	1.49	2.66e-298	4457	9007	2035	8020	2186	5115	860	2237	8633	8898	1250	1495
3875	BLMH	3	2.81e-24	0.405	1.03	1.23	3.29e-20	1.32	7.06e-15	229	710	108	681	159	379	84	125	446	313	80	109
3884	RFFL	8	2.74e-22	-0.0602	-0.224	0.395	1.15e-12	-0.0496	0.427	3299	4545	1263	6669	1484	3469	354	514	5882	1244	1072	974
3905	STAT3	5	5.95e-64	-0.32	0.604	-0.841	2.06e-26	-1.47	2.47e-52	679	1500	537	2287	524	905	476	439	1386	710	298	256
3909	EZH1	4	7.65e-172		1.34			1.78	3.75e-146	1202	2378	706	2715	643	1542	251	492	2391	2472	400	371
3922	GPATCH8	6	3.57e-21	0.0503	0.329	-0.0289	0.701	-0.338	2.87e-06	1720	2727	996	4025	930	2135	418	383	3030	1189	651	564
3927	ARL17B	6	2.88e-58		0.584			1.71	5.16e-48	267	2207	313	1099	258	647	277	179	648	1325	220	176
3939	SPAG9	5	2.19e-178	0.227	0.621	0.0229	0.403	0.646	1.31e-111	7683	12707	5188	15666	4393	9204	1376	2868	12555	8822	2487	2298
3942	C17orf67	6	2.7e-27		1.11			1.61	4.18e-26	470	619	77	562	210	361	30	241	838	901	122	140
3946	VEZF1	5	3.3e-32	-0.0377	0.766	-0.304	1.22e-10	0.98	7.41e-34	2367	3054	995	5347	1437	3842	384	663	5638	2633	881	974
3947	SRSF1	6	8.19e-69	-0.0276	0.851	-0.324	6.81e-07	1.02	5.42e-71	2487	5037	1738	5430	1893	3424	457	882	4500	6705	897	1004
3950	MTMR4	4	1.85e-29	0.175	0.0552	0.874	3.8e-27	0.242	6.04e-07	1390	2251	933	4001	958	1897	415	697	2287	2337	378	509
3951	SEPT4	3	1.35e-27	0.0749	0.396	0.318	7.45e-21	0.438	8.08e-21	6662	10685	4943	16263	4342	9887	1694	1728	8771	5359	1952	1902
3952	TEX14	4	2.28e-23		1.38			-1.97	6.21e-15	58	124	22	218	37	76	29	43	128	276	43	34
3960	APPBP2	6	5.31e-26	-0.0734	-0.0418	1.01	1e-27	0.436	1.57e-09	2004	2976	1247	4865	1190	3083	407	741	3301	2863	667	686
3962	MED13	6	1.78e-28	0.164	0.561	-0.0218	0.654	0.595	1.48e-23	2093	3836	1274	4159	1482	3315	443	888	3576	2792	689	820
3964	CCDC47	6	7.06e-36	0.443	0.968	1.04	7.65e-19	1.41	4.37e-38	711	1539	490	1767	551	779	160	184	1199	570	201	240
3969	DDX5	3	0	1.1	1.2	1.14	0	1.99	0	13909	30452	11890	34555	9202	18075	4873	7642	24147	24192	4126	4702
3972	GNA13	6	5.15e-33	0.178	0.111	0.471	2.36e-05	0.679	2.05e-07	445	590	179	912	351	893	117	155	874	890	116	139
3975	PSMD12	7	8.96e-49	0.129	-0.0157	0.176	0.292	1.54	9.35e-31	637	961	375	1518	463	896	196	210	912	663	187	287
3977	WIPI1	7	4.17e-42		0.582			1.43	1.31e-45	798	1949	609	2470	452	732	87	276	1711	1588	197	381
3978	ABCA8	4	0	0.0125	-1.25	0.349	2.37e-08	-1.57	9.51e-119	3833	7062	1760	10021	1815	5438	423	1224	6217	6992	694	1029
3981	ABCA5	6	2.06e-24	-0.402	1.07	-1.03	3.31e-15	1.58	6.03e-20	394	477	262	435	263	420	86	105	527	839	101	62
3982	SLC39A11	6	5.6e-58		-0.735			-0.876	1.92e-42	1892	2101	834	2599	658	2019	179	561	3310	3416	518	667
3987	HID1	4	4.59e-87		0.414			0.858	9.06e-85	2445	4562	2002	5571	1576	3151	506	715	5533	3007	1128	693
3991	GGA3	4	1.72e-42	-0.555		1.19	1.39e-36			347	653	174	702	253	391	73	193	861	839	130	141
3994	RECQL5	4	3.21e-23	2.52	0.0624	2.74	3.77e-24	-0.731	7.71e-06	187	366	195	532	177	427	54	89	551	463	147	109
4004	PRPSAP1	4	3.56e-32	0.268	-0.398	0.435	1.33e-10	1.03	5.19e-36	807	1494	448	1552	478	681	150	353	2119	1669	268	340
4006	MXRA7	5	2.29e-25		1.07			1.28	5.53e-31	335	619	218	1112	248	278	90	145	862	208	114	99
4008	SRSF2	4	1.27e-75	0.165		1.11	1.35e-73			1631	2584	1811	3996	1086	2120	402	770	3144	2810	612	539
4012	CYTH1	4	4.11e-50	0.109	0.716	0.229	7.92e-07	0.735	8.74e-55	4645	6416	2409	7329	2172	5803	746	1069	6432	3760	1275	1483
4013	USP36	5	1.05e-30	0.402	0.47	1.15	1.68e-20	0.735	1.29e-24	848	1495	595	1538	450	1072	152	246	1508	1057	325	307
4014	TIMP2	4	2.83e-35	0.00808	-0.327	0.351	3.71e-18	-0.795	1.04e-31	4237	4247	2301	6362	2450	5521	880	1208	6827	4686	1107	960
4023	AATK	3	0	-1.5		-2	0			17306	23890	14843	33187	9476	24410	4931	5203	23693	18871	5445	4856
4026	ACTG1	2	4.52e-26	0.0511		0.489	3.55e-27			3183	2689	2064	7588	3471	7812	3014	2718	5368	4799	1585	1110
4027	NPLOC4	3	3.98e-38		0.702			0.985	2.55e-33	920	1225	710	1622	596	1105	217	303	1664	983	444	284
4032	PCYT2	4	5.85e-24	0.431		2.47	5.14e-26			493	506	176	948	334	970	177	241	876	629	186	210
4037	CSNK1D	4	2.5e-44	0.419	0.812	0.57	2.23e-15	0.989	1.63e-45	1010	1487	703	2185	590	1312	257	425	1814	1330	341	360
4041	RAB40B	5	3.91e-88	-0.0543	-0.524	0.943	4.68e-62	-1.37	1.28e-95	4023	5276	3354	9026	2308	6699	1082	1813	7290	6267	1228	1274
4054	VAPA	7	1.71e-32	-0.105	-0.0246	-0.83	2.72e-39	-0.607	1.29e-20	2561	4407	1467	5509	1802	4537	607	1298	4266	4463	852	857
4057	GNAL	5	1.07e-21		0.946			1.44	2.11e-19	450	647	147	1011	433	756	86	169	959	507	151	168
4062	CEP192	4	7.76e-22		0.306			1.99	3.2e-17	172	289	99	379	110	339	44	47	432	425	78	57
4063	LDLRAD4	7	3.7e-29	-0.0864	-0.221	0.132	0.0672	-0.796	8.71e-28	3921	4378	1584	4738	1621	4325	1248	700	5552	1655	1381	755
4064	RNMT	5	1.77e-24	0.404	0.417	0.786	2.27e-09	0.942	4.17e-25	500	618	252	942	352	755	101	216	873	807	231	200
4077	ZNF397	7	2.28e-126	0.128	0.295	-1.16	8.76e-66	0.522	4.75e-27	4071	6638	1526	6784	1806	4426	474	1083	6428	4789	1128	1081
4080	ELP2	11	1.33e-111	0.102	0.386	0.35	0.00578	1.67	7.87e-67	1254	2729	697	3225	898	1621	297	573	2503	2642	470	421
4090	SMAD4	4	1.35e-36	-0.0875	-0.00575	1.11	7.4e-40	0.609	8.42e-09	778	1308	368	1629	580	1132	162	244	1306	1079	215	283
4095	NEDD4L	6	1.5e-25	0.237	-0.395	-1.61	1.61e-11	0.892	8.42e-18	194	632	593	807	231	205	161	280	629	868	117	101
4097	ZNF532	8	1.81e-38	0.0595	-0.347	0.938	1.57e-29	-0.879	3.82e-25	1580	2756	919	3306	826	2189	482	405	2586	1369	683	662
4099	CDH20	6	9.77e-23	0.339	0.236	0.578	4.87e-13	0.941	1.5e-20	1097	1791	505	1985	632	1293	119	287	2683	1357	331	511
4100	KIAA1468	7	6.37e-22	0.0207	0.944	0.805	1.26e-09	1.14	7.06e-30	1140	1274	717	1985	612	1427	179	359	1734	1279	402	325
4108	CNDP1	4	4.14e-36	-0.207	-0.619	-0.483	6.13e-22	-0.758	1.49e-30	2793	2542	1270	2987	1113	2186	658	1279	2802	3193	973	717
4117	RBFA	6	2.91e-31	-0.619	-0.58	0.16	0.483	-0.997	2e-15	917	1747	493	1687	588	1011	167	238	2162	560	458	300
4122	ENOSF1	8	2.08e-34	-0.0485	-0.162	-0.39	1.97e-09	-0.172	0.00287	3555	5934	2550	8333	2083	5969	1053	1247	5892	3125	1567	1189
4125	LPIN2	5	9.75e-25	0.576	0.926	0.983	2.73e-11	1.43	1.48e-14	150	157	168	494	135	217	55	100	472	453	95	70
4131	PIEZO2	5	6.99e-88	0.0124	0.308	0.621	1.7e-33	-1.1	6.8e-84	2649	3192	879	4053	1028	3527	300	852	5344	4838	656	811
4134	SPIRE1	6	3e-22	-0.19	-0.818	0.579	4.05e-05	-0.696	4.25e-15	843	1317	342	1482	479	1189	153	337	1210	1284	239	275
4141	ABHD3	6	8.97e-25	-0.375	-1.32	0.184	0.35	-1.88	2.76e-18	73	289	38	356	114	108	26	61	337	671	28	70
4142	NPC1	6	1.24e-101	-0.406	-0.236	-0.907	7.12e-82	0.343	1.1e-13	5347	6955	2357	9872	1959	5262	751	1189	6380	5335	1336	1452
4143	OSBPL1A	7	1.45e-148	0.337	0.0616	0.862	1.73e-152	-0.888	1.12e-60	4706	12245	3355	12479	3442	6905	1291	2135	11108	6130	1845	1857
4144	ZNF521	6	1.99e-22	0.78	0.915	0.276	0.117	1.27	7.47e-16	384	591	114	514	219	365	37	65	597	152	125	139
4153	ZNF24	5	6.61e-62	0.104		0.745	1.51e-34			2715	4651	1029	4512	1702	4057	426	881	4780	5838	648	1004
4154	RPRD1A	5	1.38e-21		0.284			0.439	2.12e-13	1556	2526	1052	2942	1137	2406	428	439	3026	1399	676	615
4160	ATP5A1	3	2.46e-33		0.782			0.781	1.1e-17	553	1003	368	1311	712	860	242	405	1709	1148	286	230
4162	HDHD2	5	6.54e-34	0.446	0.596	0.877	3.95e-20	0.9	6.15e-31	1177	2255	775	2382	817	1439	196	419	2342	1431	481	439
4167	RPL17	4	3.69e-71		1.19			1.29	2.54e-75	1736	2580	1276	5195	2013	3070	654	1255	4385	2884	563	592
4172	MBD2	7	4.41e-24	0.414	0.271	0.619	0.000145	1.47	2.75e-19	426	854	293	967	297	698	115	175	852	527	166	148
4173	TCF4	7	5.15e-57	0.0511		-0.0212	0.535			6260	12941	3122	14417	4769	11686	1323	2579	11412	9128	2396	2612
4190	FAM69C	4	1.8e-27	-0.0216	-1.18	0.862	2.29e-10	-2.03	2.48e-29	1246	2237	1216	3650	634	1463	357	517	1673	1141	444	606
4192	MBP	5	8.87e-133		-0.0977			-0.127	1.53e-69	111854	173115	81342	197569	46912	124379	24120	26737	189982	78648	30352	28468
4193	PQLC1	3	3.79e-51	0.248	1	1.2	1.34e-31	1.12	8.46e-37	775	913	401	1249	459	697	129	416	2672	2103	180	167
4196	TPGS1	2	7.91e-21	-1.4		-1.51	3.43e-22			460	843	272	1615	368	566	124	195	1387	517	171	169
4205	ATP5D	3	3.74e-30		0.00725			0.77	2.15e-33	1285	1382	441	3284	1116	1160	352	712	3250	1286	299	255
4207	CIRBP	5	4.09e-230		0.627			0.732	5.1e-167	8481	13612	7035	22187	7553	12507	2565	2931	17432	4008	4291	2902
4209	MUM1	5	1.27e-51	0.307	0.556	0.251	5.66e-05	0.626	7.65e-28	1633	2741	864	3094	956	1784	281	712	2706	2285	675	499
4210	NDUFS7	4	1.7e-92		0.722			0.794	9.3e-87	2055	2597	1447	5181	1550	2657	545	976	4475	2639	809	566
4211	DAZAP1	5	4.78e-53	0.276	0.58	0.543	1.05e-29	0.715	5.62e-42	2282	3975	1688	4448	1475	2364	545	958	4122	3875	1099	822
4212	RPS15	2	1.31e-130		-1.38			-1.38	4.86e-133	3612	4073	2057	9927	4522	5798	1107	1955	9586	3283	919	1037
4216	CSNK1G2	5	1.59e-37	0.496	0.148	0.601	3.17e-11	1.63	5.61e-39	994	1447	543	1727	467	1062	173	239	1939	767	349	299
4217	DOT1L	5	9.52e-37	0.33	1.18	0.592	1.23e-08	1.39	3.95e-38	650	1267	555	1342	268	553	126	236	1226	963	205	276
4219	SPPL2B	5	1.11e-71	-0.288	-0.399	-0.633	7.2e-24	0.884	1.24e-49	1632	4017	1641	3257	999	1453	412	581	3359	1393	720	690
4225	NFIC	4	3.66e-92	0.105		1.37	3.9e-96			2304	4167	1088	4161	1714	3621	703	766	3574	2016	861	941
4233	SAFB	2	3.9e-63		0.977			0.977	1.56e-71	980	2284	704	2535	652	1234	178	424	2007	927	447	314
4234	RPL36	3	9.49e-59	-0.087	-0.76	0.255	0.00481	-0.798	1.93e-61	978	1176	595	2732	1760	1725	289	572	4306	1178	414	413
4243	CERS4	6	3.55e-157	-0.5	0.993	-1.16	1.22e-72	1.12	1.84e-81	1663	1930	813	2508	996	1995	292	672	2955	3359	632	584
4244	RPS28	2	3.44e-25	0.741		0.83	2.88e-26			1178	1999	869	2831	1284	2222	361	698	2479	1989	297	367
4258	ILF3	4	2.48e-41	-0.24	0.479	-0.729	3.27e-20	0.739	5.39e-31	1210	1515	654	2480	737	1434	208	318	1461	1337	335	408
4262	SMARCA4	7	5.29e-27	0.449	0.144	0.743	4.78e-07	0.843	1.51e-21	795	1911	566	1416	676	1067	193	202	1518	409	474	403
4276	ZNF791	7	5.69e-25	0.0382		-0.786	9.09e-17			1586	2600	930	2781	859	1851	249	451	2765	1423	530	548
4280	GCDH	6	1.69e-26	-0.596	-0.205	-0.469	0.0054	-0.771	1.22e-19	706	1683	440	2121	625	877	129	314	1725	1288	230	336
4281	CALR	5	6.64e-82	0.303	0.873	1.02	6.89e-35	1.5	3.92e-37	1160	1134	434	2890	446	1176	260	519	2212	2058	328	244
4282	RAD23A	3	2.22e-58	0.0976	-1.29	0.526	1.73e-15	-1.57	3.18e-59	1030	1334	627	1751	597	1277	288	267	1293	939	299	352
4283	NFIX	4	6.62e-56	0.0114		-0.715	3.68e-62			7108	11965	3217	13336	3519	8338	1131	1019	12129	2540	2707	2542
4286	CCDC130	4	6.68e-99		0.847			1.4	1.19e-68	876	1717	1008	2213	694	1291	276	488	1563	1127	333	301
4294	TPM4	5	1.17e-113	0.179	0.456	-0.097	0.0972	0.813	5.95e-58	3225	4364	1982	5956	1295	2609	690	770	5802	1322	1612	780
4299	SIN3B	3	1.27e-105		0.46			1.37	5.37e-116	1476	3352	1067	2677	664	1777	317	391	1955	998	391	378
4300	MYO9B	3	1e-65	-0.013	0.63	-0.614	3.61e-37	1.16	4.83e-72	3004	3617	1928	4089	1945	4202	535	1560	5550	5891	1123	896
4321	MAU2	3	9.44e-31	-0.0477	1.22	-0.318	2.94e-09	1.43	3.15e-32	1422	1830	836	2430	679	1409	225	461	2060	2075	367	354
4338	ZNF254	7	3.81e-33	-0.196	-0.469	0.0932	0.259	-0.971	1.08e-36	2155	4001	1199	4653	1194	2615	443	695	4185	1868	909	804
4341	URI1	7	7.54e-33		0.229			0.0319	0.558	3105	5616	2044	6412	1679	3924	780	1009	5699	3802	915	1039
4342	ZNF536	7	4.1e-86		-0.335			-0.486	1.91e-23	5238	7159	2503	10388	2526	6342	924	1238	8638	5290	1452	1243
4349	LSM14A	5	1.14e-23	-0.157	0.768	-0.462	1.11e-13	0.996	1.08e-22	1065	1760	547	2306	795	1850	273	339	1924	1919	416	381
4351	GPI	3	8.09e-42	-0.0521	0.331	-0.49	3.57e-19	0.543	6.96e-44	3537	6883	2175	7081	1522	3683	808	1343	5696	4620	1271	1504
4354	ZNF181	4	1.07e-22	0.443	0.168	1.04	6.61e-23	-0.548	6.53e-06	386	790	156	1036	221	391	97	81	876	508	106	149
4357	HPN	3	4.48e-48		1.2			1.2	4.06e-46	555	759	342	880	221	598	106	117	1083	725	176	143
4370	ZNF146	5	1.91e-26	0.0455	-0.159	0.269	2.81e-07	-0.35	1.27e-15	3062	8723	2467	7149	1965	3618	987	1469	7022	4403	1045	1254
4376	ZNF383	7	5.94e-38	0.184		1.99	5.24e-40			375	758	333	809	246	522	105	170	686	816	192	169
4381	ZNF540	8	1.72e-47	0.531	0.795	1.66	3.42e-30	1.58	1.64e-30	395	1053	392	960	390	683	156	230	969	700	239	231
4385	PSMD8	6	2.43e-31	-0.312	-0.347	-0.626	1.1e-19	-0.276	0.000228	1180	1790	915	3291	916	1055	397	540	2235	1363	297	334
4387	EIF3K	4	1.4e-27							967	1415	654	2664	810	939	283	314	2318	572	213	203
4388	ACTN4	5	1.52e-30	-0.166	0.259	-1.73	3.07e-94	-0.397	4.51e-10	4094	6551	2634	8211	1845	4680	829	978	7614	3551	1275	1550
4393	SAMD4B	4	1.63e-32	0.158	-0.109	0.26	1.73e-16	0.566	1.61e-25	2861	5410	2272	8132	2320	4435	846	1354	9278	3830	1746	1372
4395	ZFP36	3	1.36e-31	0.62		2.95	6.33e-45			0	104	90	148	78	54	0	88	156	686	29	41
4400	MAP3K10	5	1.81e-28	-0.0716	0.928	-0.396	0.0298	2.18	4.04e-30	358	439	267	688	206	481	74	126	746	874	147	157
4411	RPS19	2	2.49e-87		-0.874			-0.874	2.93e-90	2186	2444	1211	5646	3198	4416	594	1068	5966	1924	687	837
4412	ARHGEF1	2	1.23e-22		0.968			0.968	9.9e-24	848	1112	682	1382	388	1087	138	212	1178	1479	169	216
4419	ZNF283	10	8.76e-33	-0.681	-0.471	-0.695	2.88e-07	-1.57	9.08e-31	714	1040	267	1264	458	761	114	217	1275	913	260	268
4428	ZNF226	5	5.38e-36	0.0661	-0.294	0.8	2.24e-26	-0.762	2.92e-32	1929	3409	1010	3998	1122	2269	391	654	3730	1973	935	553
4432	CLASRP	2	1.43e-28		0.579			0.579	1.21e-29	1093	1667	822	1868	698	1972	332	536	1659	3300	454	364
4439	PPP5C	4	1.28e-45		0.412			1.61	2.85e-47	466	795	335	925	317	582	78	162	1131	703	210	180
4449	KCNJ14	3	9.74e-25	-0.872	inf	-1.7	1.3e-09	inf	3.49e-29	31	138	26	106	0	40	0	40	92	186	0	0
4454	NUCB1	6	2.69e-23	-0.115		-0.966	1.06e-17			720	802	413	1157	395	884	142	258	1099	489	249	190
4457	SNRNP70	3	1.74e-94		0.917			0.373	3e-41	8068	11394	5056	16667	3871	7917	1282	2253	14678	7804	2543	2648
4460	RPL13A	4	1.66e-57	-0.085	-0.194	0.116	0.00908	-0.773	8.18e-60	3885	4799	2417	9247	3839	5551	962	1827	8564	3005	1046	1365
4461	RPS11	3	1.53e-37		-0.183			-0.781	1.05e-31	1689	2438	1085	4087	2103	3234	613	859	4103	1482	516	569
4465	PRMT1	3	1.74e-25	0.161	1.21	1.1	2.75e-25	1.31	8.61e-15	584	891	481	1484	625	1035	156	339	1448	1261	179	256
4485	ZNF808	7	2.89e-32	0.0592		-1.37	1.18e-28			691	1375	247	1231	345	738	76	119	1125	504	180	196
4501	TTYH1	2	1.52e-40		-0.438			-0.438	6.33e-43	4108	4570	2027	6073	2946	5317	1163	1161	7642	3204	1891	1024
4504	RPL28	2	3.58e-88							3965	5060	2323	8923	4880	5750	1056	1937	8383	4184	1155	1050
4513	ZNF471	6	1.04e-27	0.101		0.926	4.85e-22			1140	1886	395	2859	574	1469	224	352	1950	1430	368	344
4517	ZNF264	9	6.4e-29	0.271	0.414	1.61	2.67e-24	0.811	2.65e-08	577	961	378	916	196	756	83	173	1034	766	184	198
4519	ZNF460	7	4.54e-298	0.0522		1.07	6.92e-201			8011	11212	3396	10311	3755	10284	1240	3826	12949	14735	1815	2559
4533	ZNF586	7	1.37e-26	-0.416		-1.06	2.63e-15			282	644	168	909	221	456	95	104	862	407	229	171
4538	ZNF274	4	5.48e-28	0.627	0.895	1.31	2.15e-26	0.873	4.24e-18	346	928	217	823	221	458	122	125	703	634	157	123
4541	RPS5	3	5.51e-24		-0.206			-0.608	1.73e-28	1482	2202	683	4636	1637	1790	626	1077	3368	1577	458	451
4548	SHC2	4	2.7e-27	0.136	0.716	1.15	5.13e-24	0.816	5.6e-11	356	1745	1208	2015	1063	77	266	513	1449	617	647	297
4555	GAMT	6	1.51e-25	0.0168	-0.371	0.44	4.39e-08	-0.496	4.97e-21	2198	2038	1204	3418	1035	3014	480	733	2924	1528	771	375
4561	ABHD17A	2	4.36e-41	0.865		0.943	1.95e-42			2785	2911	1979	4302	1834	4115	814	830	4262	1620	1001	652
4563	MKNK2	3	1.18e-58	0.725	1.26	1.57	6.29e-59	1.72	3.64e-45	143	458	91	571	160	310	0	92	825	2820	83	135
4565	AP3D1	3	1.3e-169		1.41			1.41	1.15e-161	1211	2081	929	1953	642	1432	282	599	2224	2988	547	445
4569	GNG7	5	5.77e-24	0.188	0.0384	0.637	3.28e-33	-0.378	1.65e-08	2874	3061	1048	3018	1383	2275	643	780	3894	1928	1229	742
4577	EEF2	2	2.29e-24		0.561			0.561	2.36e-25	2719	3343	1390	4841	2125	4082	787	1200	4415	2512	798	794
4585	SAFB2	3	1.15e-214		1.21			1.21	4.75e-148	1394	2978	787	2211	758	1678	220	715	2659	4007	533	563
4597	TIMM44	4	3.44e-44		0.284			1.27	1.55e-50	550	849	517	1149	447	431	108	406	1142	1090	252	250
4605	ZNF121	5	3.24e-28	0.298	0.535	1.19	2.14e-19	0.722	2.7e-06	521	719	225	774	211	699	122	183	864	924	120	159
4611	DNMT1	3	1.36e-24		1.04			1.04	6.25e-28	605	994	397	854	239	492	103	168	735	788	172	194
4613	CDC37	2	2.8e-147		1.11			1.11	2.89e-152	1594	3472	1382	4185	1129	2096	464	718	3243	1621	624	534
4618	YIPF2	4	3.92e-21	0.456		1.21	5.54e-15			343	451	217	663	194	429	61	122	614	420	77	80
4622	ELAVL3	5	7.04e-110	-0.0363		0.664	1.13e-89			7495	9285	3697	10090	3785	10225	1298	1637	12809	5737	2902	2411
4629	ZNF564	8	1.62e-36	-0.0441	0.0372	-2.46	4.66e-35	1	2.29e-08	321	739	228	778	207	347	62	89	512	251	190	109
4636	PRDX2	2	9.34e-23	-0.137		-0.624	1.64e-26			865	1544	327	2633	1125	1149	453	681	3802	1026	268	337
4645	DNAJB1	3	2.46e-264	-0.496	3.48	-2.04	3.74e-205	4.98	6.36e-142	386	634	169	726	395	827	84	611	1337	21260	250	250
4647	BRD4	8	2.45e-27	0.0633	-0.102	-0.408	0.0123	0.668	4.18e-08	854	1121	389	1630	526	1189	132	189	1677	952	377	408
4649	AKAP8L	5	2.4e-49	0.211	1.03	0.104	0.299	1	2.12e-38	1018	1658	973	2027	921	1509	295	566	2341	1718	577	559
4652	CHERP	2	1.38e-59	0.371		1.44	1.2e-61			360	652	229	915	280	578	85	214	834	1441	162	213
4655	SMIM7	6	8.25e-21	0.306		0.893	4.13e-22			1166	1531	706	1943	647	1401	257	326	1690	588	370	313
4660	JUND	2	9.74e-102	0.133		1.13	7.83e-184			5860	7930	3344	9086	3909	12215	2096	2410	6667	5607	1781	1933
4673	ZNF506	10	3.34e-29	-0.0395	0.0179	0.629	5.56e-13	-0.794	5.41e-25	1932	3678	1347	5979	1491	3248	630	785	4271	3096	1049	816
4677	ZNF708	8	2.36e-291	-0.242	-0.857	0.0992	0.00292	-1.24	4.88e-215	9940	19469	8461	26626	4706	16160	2044	4076	15651	8904	3244	2826
4681	ZNF91	8	1.18e-31	0.209	0.348	0.78	7.85e-25	0.799	2.4e-24	1724	4138	1088	4450	1004	2132	367	441	2982	1485	639	637
4696	ZNF565	4	2.54e-69	0.162		1.57	3.03e-71			715	2120	417	1688	516	833	164	465	2059	1717	241	269
4700	ZNF260	7	6.38e-37	0.4	0.516	2.11	7.76e-33	0.949	1.1e-13	367	628	132	750	296	429	95	128	686	633	138	169
4701	ZNF529	7	1.82e-94	-0.0294	0.196	0.486	1.53e-05	-1.27	1.97e-40	1715	2552	975	3691	993	2174	707	814	3186	1803	668	568
4704	ZNF790	8	2.2e-28	-0.194	0.174	0.0997	0.436	-1.08	5.86e-22	954	1915	371	2155	485	1047	180	297	1498	697	250	291
4715	HNRNPL	4	1.15e-27		0.604			0.589	3.21e-23	1810	4061	1526	4042	749	1540	225	357	2799	1148	492	567
4719	RPS16	4	5.63e-45	-0.144	-1.19	-0.168	0.000569	-1.35	2.77e-49	1510	2329	1031	5076	1835	3235	629	913	4583	1894	447	662
4730	NUMBL	4	3.24e-30	-1.27		-2.28	9.13e-26			170	231	90	293	105	230	29	58	334	243	69	55
4735	RABAC1	2	2.46e-32		-0.733			-0.733	5.34e-34	2143	2585	1260	5821	1601	2215	558	1063	4873	1701	407	463
4743	SMG9	3	5.78e-35	-1.21		-1.55	3.68e-37			905	983	338	1159	470	962	98	466	1837	3468	257	219
4752	EML2	5	4.64e-37		0.164			1.15	1.35e-35	1720	2407	918	3265	943	2349	298	483	2754	1988	496	605
4755	SYMPK	3	1.39e-21		0.957			0.957	2.5e-24	746	1413	484	1688	770	1323	170	295	2122	858	351	321
4771	RPL18	3	0		1.77			1.77	0	3933	5087	2009	13193	3721	5691	1071	2090	9330	4486	956	1213
4790	ETFB	3	3.15e-22		-0.544			-0.544	5.53e-19	1341	1723	863	3674	902	1488	335	442	2473	672	266	280
4797	ZNF841	8	3.64e-29	-0.164	-0.0307	-0.556	0.000583	1.08	1.01e-17	671	1602	357	1758	374	692	101	167	1018	609	289	273
4800	ZNF83	5	9.68e-112	0.365	0.586	0.958	9.23e-58	0.945	2.19e-79	2360	4058	1247	3295	1321	2244	393	841	3847	3274	643	618
4807	ZNF160	5	1.49e-22	0.163	0.718	0.756	3.63e-19	0.804	2.5e-09	915	1361	435	1784	713	1198	159	400	1130	2133	321	418
4836	ZSCAN18	2	1.66e-47		0.775			0.775	6.64e-49	1079	1937	762	2055	833	1509	472	878	3110	3610	544	306
4842	MZF1	4	7.94e-37		0.851			1.09	1.72e-28	766	1130	685	1768	549	1057	128	238	1768	1012	331	318
4845	RPS7	2	1.52e-88		1.39			1.39	4.97e-90	960	1320	661	3043	916	1596	280	609	1471	1860	181	198
4856	LPIN1	3	3.24e-28	0.0631	-0.546	1.25	3.98e-25	-1.69	6.96e-30	490	829	316	1134	405	788	106	407	769	1468	261	145
4860	VSNL1	4	1.71e-23	0.22		0.754	2e-22			586	844	331	1857	401	449	241	546	1975	649	376	268
4864	FAM228B	8	3.26e-31		0.0754			-0.888	2.74e-15	1080	1638	709	1931	505	1039	222	191	1460	676	360	317
4868	RAB10	4	1.36e-28	0.0386	-0.395	0.581	7.85e-25	-0.777	1.65e-26	2622	4750	1091	6100	1707	3605	567	759	4779	2179	790	966
4871	SELENOI	7	1.02e-26	-0.145	-0.931	0.106	0.26	-0.672	1.25e-12	1267	1488	704	2033	682	1532	157	301	1584	1054	206	298
4884	PPP1CB	6	2.52e-67	0.0973		1	1.48e-45			1207	2476	562	3011	1167	2570	333	607	2653	1617	485	540
4887	YPEL5	4	2.32e-22	0.186		1.02	1.18e-23			452	785	213	907	366	712	106	213	1072	680	178	208
4892	BIRC6	6	1.4e-75	0.312	0.276	0.0982	0.125	0.563	1.51e-31	3302	6081	2224	6499	1938	4968	826	1329	5626	3621	1174	970
4895	RASGRP3	6	1.32e-41	0.263	0.627	-0.329	0.000689	0.491	1.63e-18	1464	1246	597	2066	794	2161	230	430	2866	2586	415	414
4898	CEBPZOS	9	3.53e-22		-0.32			-0.675	2.52e-08	1259	2269	742	2488	642	1511	247	477	2250	1110	357	346
4905	MTA3	4	3.53e-22		0.678			1.67	2.99e-34	474	804	190	1050	310	474	111	85	734	277	179	151
4908	PPM1B	3	3.13e-45		0.469			0.469	1.26e-46	2446	5906	1976	7297	2055	4582	884	1289	6549	7101	1257	1349
4911	RHOQ	8	1.77e-24	0.0521		0.513	1.08e-13			1214	1757	559	2575	903	2182	330	801	1958	2695	494	504
4912	CRIPT	6	7.54e-26	0.0486		0.978	1.38e-30			1096	2102	807	3394	743	1584	175	336	2182	1498	382	455
4919	PPP1R21	6	2.05e-73	0.42	0.614	1.1	8.02e-36	1.3	5.18e-53	939	2108	688	2890	558	2019	181	407	1653	2021	305	504
4924	ACYP2	5	3.26e-26		-0.0375			-0.466	2.17e-17	3249	4514	1219	6550	1433	3059	322	384	4641	1065	985	914
4925	SPTBN1	8	3.26e-189	0.347	0.419	0.916	2.46e-75	1.16	1.91e-150	4583	8886	2745	9550	2745	5355	802	1332	9403	3566	1747	1847
4926	EML6	2	2.23e-25	-2.09		-3.03	4.57e-37			80	110	13	103	44	69	8	29	129	143	49	25
4928	VRK2	7	2.12e-21	-0.123	-0.0917	-0.439	8.07e-10	-0.113	0.14	1925	2793	701	3295	983	2496	268	603	3384	1500	513	436
4933	C2orf74	2	9.79e-21	0.521		1.1	1.25e-28			230	390	205	790	226	250	70	105	531	657	71	64
4937	MDH1	4	2.54e-31	0.092	0.668	-0.443	1.11e-06	0.814	3.43e-21	841	1365	438	2535	784	1100	320	589	2752	1102	342	279
4940	AFTPH	4	6.59e-22	0.195	0.719	0.0246	0.763	0.979	5.48e-18	663	1005	335	1151	432	943	130	209	1073	1151	185	240
4943	ACTR2	7	1.34e-24	-0.0568	-0.384	0.907	6.36e-27	-1.01	2.99e-14	1329	2505	755	2841	1090	2754	308	425	2297	961	461	469
4950	SNRNP27	10	1.39e-27	-0.124		-1.89	3.39e-33			484	1086	309	1307	395	830	105	174	975	1008	211	214
4954	ZNF638	6	1.16e-97		0.706			0.921	4.57e-134	5337	10529	3225	10923	3060	6980	1086	2163	9316	7880	2104	1961
4960	INO80B	2	3.46e-27		1.28			1.28	8.84e-29	401	1206	258	1192	194	304	60	81	471	50	126	108
4970	ELMOD3	4	6.09e-42		0.602			1.28	7.45e-44	721	1319	433	1594	406	853	131	253	1203	951	227	214
4971	MAT2A	4	2.46e-208	0.216	0.948	0.649	2.84e-52	1.01	1.61e-185	2811	8253	2551	11674	3605	5850	1578	2376	9761	10280	1972	1874
4975	PTCD3	7	3.8e-75	-0.0796		0.992	1.63e-58			2074	3878	1381	4728	1513	2889	495	865	3995	3090	804	758
4984	FAHD2A	6	8.66e-30	-0.0814	1.19	-0.631	1.99e-13	1.52	1.86e-28	865	1794	630	2142	461	695	210	206	1372	604	359	260
4988	COX5B	3	1.1e-21	0.106	0.792	0.0467	0.563	0.787	2.59e-23	1676	1966	614	5148	1360	2137	426	643	3645	1890	368	455
4991	UNC50	6	6.09e-30	-0.0241	-0.32	-0.151	0.143	0.493	6.4e-05	916	1538	569	1873	550	810	168	239	1307	1137	247	219
4998	CNOT11	4	1.41e-28	0.379	1.09	0.743	7.22e-14	1.34	2.51e-26	489	687	209	1116	232	569	102	117	723	976	92	119
4999	MAP4K4	5	8.83e-168	0.0361	0.755	0.225	1.16e-10	0.769	1.14e-154	10017	13647	4606	15503	4595	11841	1301	2257	13031	7698	2559	2674
5002	C2orf49	4	2.54e-24	0.654	0.433	1.22	7.78e-24	0.831	4.1e-19	979	2028	438	1880	593	734	122	364	1864	708	331	329
5005	RANBP2	5	2.78e-73	-0.187	0.951	1.63	3.23e-38	1.65	1.13e-57	666	827	495	1513	403	894	209	199	1196	1329	225	283
5019	DDX18	8	1.91e-25	0.428	-0.581	1.26	4.09e-17	0.0918	0.636	601	937	278	1589	509	893	94	179	1055	780	202	229
5020	INSIG2	6	8.58e-32	0.712		1.86	1.9e-25			345	648	194	784	193	580	62	100	641	505	109	133
5032	MGAT5	6	2.05e-24	0.144	0.55	0.67	1.52e-14	0.808	1.14e-11	1387	1421	492	1610	603	1216	214	432	1931	1449	311	281
5033	CCNT2	5	4.97e-43	0.241		1.16	1.08e-38			940	1759	466	2386	593	1309	191	382	1775	1720	365	364
5036	UBXN4	7	5.85e-75	0.0737	0.59	0.224	0.00034	0.688	2.51e-31	2267	4291	1628	5325	1536	3366	691	611	3659	1812	848	778
5042	KIF5C	5	7.36e-53	0.0796	0.473	0.429	5.63e-20	0.669	1.83e-27	2634	2672	1012	3472	1271	3477	435	725	4827	3521	654	544
5044	RIF1	6	1.96e-23	0.154	0.0938	0.965	2.39e-35	0.45	1.71e-16	2282	5137	1658	6160	1751	3103	489	823	4097	1526	828	961
5045	FMNL2	8	0	0.065	-0.909	1.25	0	-2.23	0	12457	16854	4651	17729	5338	15100	1813	3324	19018	13838	3209	3226
5050	PKP4	6	7.66e-34		0.173			0.391	3.89e-23	4123	5756	2043	6177	2115	4463	1079	1326	7588	3825	1523	1190
5052	MARCH7	7	1.57e-24	0.0201	-0.0762	0.566	9.1e-19	0.0271	0.771	1750	3076	584	3368	1045	2469	359	702	3421	1705	583	586
5056	GCA	7	1.06e-23	0.00543	0.19	0.584	4.31e-23	-0.857	6.59e-25	1836	2446	981	3833	1179	3070	366	625	3222	1862	628	577
5058	CSRNP3	7	3.82e-38	0.251	1.2	-0.22	0.0976	1.34	3.69e-23	411	883	295	745	323	926	175	245	841	633	132	159
5060	PPIG	5	6.28e-32	0.029	-0.582	0.589	5.79e-15	-0.991	1.06e-29	1371	2830	909	2301	821	1909	289	269	1635	1135	478	547
5067	DCAF17	7	5.96e-33	0.377	-0.108	0.782	2.94e-10	1.49	3.41e-30	634	1300	337	1192	294	847	85	181	1058	870	174	206
5069	DYNC1I2	4	1.42e-31	-0.396		-0.622	5.47e-27			1674	4076	1166	3950	1537	3953	564	632	3553	1563	611	658
5073	PDK1	8	4.15e-27							206	495	58	449	166	211	29	76	469	486	91	100
5075	SCRN3	7	3.62e-29	-0.317	-0.675	0.587	0.00035	-0.788	2.07e-18	790	1123	533	1768	495	994	217	224	1819	584	353	203
5077	HNRNPA3	5	0	0.573	1.01	0.457	2.27e-26	1.04	5.86e-265	6642	16191	4082	17242	3527	8310	1277	2309	10515	7011	2497	2326
5083	SSFA2	6	6.4e-47	0.338	0.6	0.534	1.73e-21	0.812	4.6e-32	1093	2040	948	2260	658	1850	274	790	2978	4079	481	533
5087	ZC3H15	3	2.37e-33	0.428	0.028	1.53	7.29e-45	0.433	7.83e-12	949	1856	640	2455	712	1159	318	640	1873	2180	401	378
5088	ITGAV	5	1.76e-64	0.0847	-0.0944	0.685	1.8e-42	0.209	0.0168	1967	3435	1311	1749	887	4111	365	983	4682	2660	301	416
5095	INPP1	2	5.31e-28		1.04			1.04	4.75e-29	1271	2006	946	1868	741	2037	398	769	2309	3935	321	468
5098	GLS	8	7.05e-103	0.392	0.718	0.235	0.000538	-0.437	1.01e-10	2525	4166	1121	4178	1531	2904	631	985	4156	2882	940	739
5101	HSPE1	3	1.37e-62		0.939			0.942	4.77e-67	1214	1515	376	2120	806	1318	291	792	2325	11637	204	305
5104	PLCL1	5	3.39e-26	0.103	0.41	0.0265	0.623	0.466	4.42e-24	2855	4317	1062	4551	1600	4629	411	821	5466	3193	706	915
5110	CFLAR	8	1.4e-53	-0.00511	-0.0165	1.31	3.12e-34	-2.21	4.63e-57	2410	4554	1232	4730	1193	2767	404	609	3337	2152	804	797
5116	NBEAL1	7	7.51e-38	0.104	0.194	0.35	5.57e-05	1.04	1.55e-39	1696	2669	784	2649	919	2179	242	570	2854	2061	499	515
5118	ABI2	5	5.29e-56	0.24	1.1	0.0925	0.152	1.21	7.78e-50	1926	3498	755	3348	1026	2228	271	540	2705	1644	589	599
5126	PIKFYVE	9	1.19e-30	0.359	0.769	0.82	1.15e-10	0.976	9.07e-23	872	1215	366	1653	468	1121	150	278	1388	1141	263	236
5128	RPE	9	6.22e-21	0.0297		0.849	2.74e-23			1758	3185	1419	4753	1138	2632	451	452	3421	903	724	634
5130	SPAG16	2	9.01e-22							580	1122	436	1123	276	711	101	103	742	316	125	165
5131	ATIC	5	5.36e-23	-0.121	-0.701	-0.173	0.025	-0.912	4.14e-28	1572	2486	814	3192	831	1821	217	272	2441	1196	613	396
5135	RPL37A	6	1.38e-101	0.411	1.07	0.188	0.0105	1.15	1.38e-70	2355	3504	1413	5347	2574	3574	466	1450	7495	3118	950	963
5145	ANKZF1	4	1.68e-75		0.842			0.783	1.28e-45	834	1419	777	2696	670	1157	196	507	1804	3043	307	350
5148	TMEM198	3	5.49e-62	3.15		4.99	5.54e-55			0	61	0	85	0	66	0	0	160	306	0	0
5149	ACSL3	5	5.49e-53	0.162	0.253	-0.172	0.00247	0.829	2.86e-47	3210	4696	1518	6509	1888	3715	528	714	3138	1451	828	741
5153	AGFG1	8	6.54e-32	0.201	0.0295	0.924	1.18e-26	0.946	9.85e-17	1990	3058	1058	3970	1158	2806	423	452	3223	1588	613	621
5160	PTMA	5	0	0.123	1.72	-0.307	8.19e-52	2.03	0	20363	28725	7916	42834	12669	30184	3997	5536	21020	8732	5504	6422
5164	GIGYF2	10	7.91e-43	0.327	0.105	2.09	3.77e-41	-0.621	6.97e-06	1004	1774	445	2069	603	1541	236	358	1905	1294	303	348
5167	DGKD	4	1.83e-37	0.243	0.609	0.605	6.67e-30	0.847	5.27e-13	1269	1672	999	2393	867	1393	403	470	2493	2108	391	358
5169	AGAP1	6	3.96e-191	-0.319	-0.275	-0.306	9.91e-22	-1.4	0	8020	12167	3415	16391	5201	11937	1608	2384	17044	12066	3122	2744
5173	SCLY	3	3.15e-25		0.845			0.892	4.58e-21	479	756	333	1036	227	533	100	172	878	543	232	119
5181	ANO7	8	8.05e-37	-0.501	-1.78	0.105	0.522	-2.02	1.56e-22	421	1020	255	1452	185	315	131	125	869	238	180	208
5182	SEPT2	7	6.18e-175	-0.13	-0.0269	-0.232	0.000172	-1.37	1.54e-150	3724	5900	2358	9827	2669	6169	1239	1393	5754	4571	1460	1719
5184	BOK	2	7.69e-39	0.389		0.458	7.65e-35			3518	4055	1356	6988	3406	6649	635	1242	8792	8823	1122	1227
5185	ATG4B	4	2.82e-51	-0.756	0.328	-1.6	1.42e-46	0.616	6.89e-17	1251	1437	749	1742	827	1505	222	739	2769	4521	390	429
5186	ING5	7	4.39e-91	0.605	0.925	0.18	0.0328	1.17	2.79e-76	1246	2339	778	2590	883	1234	154	425	2497	2153	382	453
5188	SH3YL1	7	7.57e-46	0.32	0.291	0.767	5.12e-18	0.89	3.62e-36	1878	3060	858	2933	878	2709	387	466	3025	1803	441	476
5193	RNASEH1	5	5.55e-32							456	929	410	1186	353	427	127	182	932	551	155	176
5194	KIDINS220	3	3.98e-123							3918	4968	2262	6273	1890	6765	713	1028	5908	5450	962	977
5195	MBOAT2	9	5.59e-67	-0.0531	-0.72	-0.81	1.55e-27	-0.427	6.18e-09	3102	5414	1983	6972	1710	3806	624	1052	4618	4601	1016	985
5200	PDIA6	5	2.33e-37	0.144	0.597	-0.155	0.14	1.27	1.12e-38	634	874	319	1865	332	536	139	387	1030	1146	195	177
5210	PUM2	8	4.63e-30	0.0137	-0.0173	0.323	1.74e-08	-0.48	1.84e-18	3009	5407	1740	7473	2121	5259	933	1056	6036	3785	1071	1170
5211	HS1BP3	6	2.2e-34	-0.653	0.752	-1.35	1.19e-15	2.05	7.46e-28	394	508	196	689	194	416	87	69	817	232	127	111
5217	ITSN2	6	5.63e-39		0.637			1.22	7.59e-35	715	1031	309	1295	424	1080	158	271	1287	1301	265	251
5220	DNAJC27	6	3.7e-21	0.396	0.322	1.09	2.37e-16	-0.455	0.0135	202	655	212	644	187	401	90	84	511	236	134	93
5221	DNMT3A	6	1.38e-26	0.284	-0.543	0.98	7.09e-22	-0.874	4e-12	2187	2325	730	2743	708	1534	149	216	2363	710	441	375
5223	ASXL2	6	1.33e-23	0.286	0.913	0.302	0.00326	1.37	3.42e-28	588	1001	174	995	334	780	66	165	1101	855	155	196
5239	MEMO1	7	3.29e-27	0.0924	0.514	-0.161	0.0429	0.969	8.71e-23	1074	2081	756	2207	699	1885	263	300	1877	899	455	306
5249	HNRNPLL	6	3.05e-34	-0.312	0.238	-1.58	6.42e-36	-0.726	4.47e-07	371	900	240	1144	431	743	108	150	929	679	194	214
5250	SRSF7	5	1.9e-87	0.208	0.473	0.138	0.0879	1.21	6.96e-77	972	1828	893	2786	899	1205	270	268	2461	1607	358	428
5252	SOS1	8	7.08e-25	0.486	0.43	0.751	6.53e-14	1.07	2.67e-25	1054	1690	435	2140	658	1401	131	274	1686	1127	387	356
5253	MAP4K3	3	3.62e-99		0.868			1.45	5.08e-101	791	1831	918	2366	561	1209	230	316	1368	1583	308	379
5258	LRPPRC	9	1.25e-32	0.233	0.222	0.675	1.3e-16	1.01	6.03e-25	1312	2691	1134	2735	877	1864	406	504	1939	1470	539	570
5259	PREPL	3	2.65e-24	0.0968	0.529	0.0533	0.186	0.545	9.45e-28	1815	4055	1304	5844	1800	3439	813	1069	4514	2943	1199	1052
5264	CALM2	4	1.78e-49		0.261			0.322	2.11e-25	5901	11217	4562	18258	6945	12418	2497	3418	17800	5908	2595	2843
5265	FBXO11	5	1.02e-62	-0.36		-1.26	1.12e-56			1064	1981	562	2846	671	1693	255	429	2001	2393	421	460
5268	PSME4	6	9.5e-65	0.404	0.807	-0.0208	0.784	1.25	2.4e-54	1289	1867	767	2134	515	1868	364	471	1917	2031	552	323
5269	RTN4	3	2.48e-74	-0.0837	0.347	-0.262	1.78e-49	0.503	6.95e-51	11444	13263	5518	18825	6445	13821	2445	4852	18855	17837	3465	3394
5272	CCDC88A	11	0	-0.237	-0.531	-0.215	9.99e-06	-0.866	1.22e-118	7096	12191	6335	14106	4181	12363	1789	2093	10730	8244	3170	2452
5273	PNPT1	6	2.74e-36	-0.23		-0.877	1.66e-33			1598	2800	863	2325	901	1810	224	261	2602	1471	459	589
5274	FANCL	6	1.42e-52	0.353	0.577	0.452	5e-12	0.786	7.65e-35	1853	3075	1086	2992	884	2224	602	572	3009	2067	668	475
5276	USP34	8	8.76e-74		0.17			0.8	6.31e-41	2700	4855	1706	5566	1645	3738	577	1110	4493	3649	1044	993
5277	XPO1	6	1.87e-180	0.137	-0.172	1.25	1.94e-53	1.33	4.53e-85	1929	3033	997	4026	1214	2248	413	769	3691	6147	689	634
5279	CCT4	5	4.31e-58	0.131	0.444	0.299	0.00033	0.775	4.93e-30	782	1364	428	2088	609	1185	194	464	1941	2095	257	250
5284	RAB1A	3	1.71e-32	-0.282		-0.846	5.75e-37			644	1222	409	1422	553	1062	312	480	1445	1399	278	283
5288	PPP3R1	6	1.66e-24	-0.422	-0.965	0.112	0.751	-1.2	9.39e-26	373	708	203	859	242	461	64	136	686	566	150	134
5295	TIA1	9	5.36e-39	0.0591	0.195	0.604	6.07e-24	-0.26	0.00053	4221	7497	2255	8213	2884	6038	872	923	7807	2812	1765	1694
5301	MCEE	7	8.71e-21	0.48	0.504	0.19	0.15	1.46	8.09e-16	227	563	195	682	257	333	72	133	493	457	123	140
5304	SFXN5	7	1.79e-24	0.581	1.16	0.205	0.12	1.09	1.55e-20	444	678	370	813	197	395	62	108	825	426	163	186
5310	DCTN1	5	5.98e-69	0.151	0.916	-0.122	0.0516	0.976	6.45e-55	1489	3201	1132	3993	1417	2346	406	633	3143	1224	750	497
5311	RTKN	4	1.55e-25	-0.195	0.52	-0.68	4.93e-21	0.62	4.06e-12	1167	3144	1518	5086	1166	2331	518	515	2921	2538	513	645
5325	CHMP3	9	4.1e-34	-0.303	0.0916	-1.24	4.14e-17	-1.47	1.43e-27	888	1300	431	1411	462	801	147	213	1336	607	240	314
5329	MRPS5	3	4.08e-144		1.32			1.32	4.13e-161	3132	4391	1640	5043	2195	3534	583	1327	6853	3877	702	959
5337	ANKRD23	5	1.09e-24	0.0842		0.77	7.43e-20			1204	1912	707	2805	775	1450	255	580	2748	1716	573	390
5350	LONRF2	6	2.98e-23	0.318	0.566	1.1	8.39e-20	1.1	5.84e-09	497	887	138	885	283	547	140	194	870	800	291	142
5360	ZC3H8	7	4.46e-23	-0.247	0.145	-1.84	5.45e-25	-0.796	1.12e-11	797	953	466	1293	443	863	160	209	1275	505	256	316
5361	SLC35F5	7	1.52e-74	-0.111	-0.0966	-1.4	5.33e-64	1.94	1.65e-87	2459	4243	1213	4007	1417	2649	442	863	4406	2885	837	815
5367	ERCC3	3	2.73e-32		1.13			1.13	7.03e-25	492	864	327	1112	338	754	96	185	852	1199	181	158
5369	IWS1	5	4.1e-106		0.122			-0.16	0.00132	3469	7396	2316	5584	1837	4234	923	1535	6293	3452	1878	1185
5370	WDR33	8	4.79e-53		0.505			0.306	0.000281	1842	3060	1012	3978	969	2136	261	566	2850	1508	551	641
5373	SAP130	6	3.46e-22	0.294	0.292	1.05	7.85e-09	0.637	8.23e-09	489	943	225	1128	298	572	96	152	660	630	186	159
5378	NCKAP5	8	1.1e-24	0.287	0.00664	0.526	1.05e-10	0.979	2.9e-18	1543	2047	516	2701	706	1687	271	515	2772	1933	633	451
5382	LRP1B	8	6.03e-33		0.54			1.39	8.16e-23	522	1462	582	1280	448	1059	177	164	809	1162	498	226
5384	ZEB2	6	5.11e-29	-0.101	-0.097	-0.352	4.67e-22	-0.328	4.01e-18	7760	13479	3518	15574	4955	11202	1457	1812	14061	4285	3366	2879
5385	ORC4	8	3.8e-21	-0.247	0.232	-1.31	8.55e-24	0.911	1.72e-12	326	670	331	932	377	680	107	193	990	776	169	171
5396	WDSUB1	7	8.15e-89	1.23	0.839	1.53	5.44e-36	2.16	1.04e-91	971	1237	659	1715	540	1457	269	640	1932	3228	260	320
5397	BAZ2B	6	1.2e-96	0.286	0.367	0.691	5.17e-82	0.126	0.0111	4359	8976	2236	9000	2400	6534	1016	1211	7444	5427	1470	1157
5401	FIGN	8	2.95e-96	0.44	1.15	-0.283	0.000112	1.2	1.43e-39	881	2024	394	3862	626	1390	191	335	1553	2071	294	541
5403	STK39	5	4.16e-28	0.0835	-0.637	0.53	3.19e-12	-0.968	3.02e-25	1493	1817	567	2248	789	1889	283	351	2411	956	468	378
5404	LRP2	6	1.88e-114	0.25	0.515	1.21	6.22e-84	-0.483	1.96e-10	1758	2642	1241	3905	860	3053	206	584	5967	2794	528	702
5406	METTL5	4	1.93e-29		1.25			1.34	3.25e-21	244	419	121	494	116	220	34	102	398	575	74	84
5410	SP3	7	4.05e-28	-0.00671	0.437	0.208	0.171	-1.14	1.67e-18	796	1311	394	1473	484	1066	198	244	1300	808	207	268
5411	OLA1	7	3.95e-35		0.398			1.04	1.27e-23	874	1501	427	1820	534	991	199	269	1322	933	289	215
5412	CIR1	8	4.45e-38	0.774	0.236	1.79	3.91e-32	-0.501	0.00169	610	1357	453	1649	563	834	227	223	1106	733	297	235
5414	WIPF1	8	2.25e-32	0.197	0.367	0.0493	0.413	0.919	5.42e-36	2791	3578	776	3655	1311	2216	365	560	4778	1569	693	529
5419	NFE2L2	5	6.12e-46		-0.374			-0.803	3.41e-55	2269	4837	1592	5467	1677	4130	670	814	4338	3919	984	1063
5430	HIBCH	5	6.96e-92	-0.597		-1.27	2.23e-89			1441	2642	649	3221	839	2152	263	521	2924	3458	519	493
5436	PGAP1	9	6.07e-22	0.00233	-0.451	1.35	8.99e-30	0.137	0.26	770	1049	247	1161	397	1111	146	379	1497	1806	301	300
5437	ANKRD44	7	3.44e-57	0.354	0.613	0.364	7.25e-11	0.993	6.61e-30	1675	2549	626	2943	919	2405	233	406	2931	2316	462	420
5438	SF3B1	6	8.13e-169	-0.646	1.08	-1.08	1.1e-54	1.27	2.9e-153	2547	5244	1557	7451	1740	3780	558	778	6307	3319	834	1300
5439	HSPD1	5	1.19e-217	0.67	1.1	0.343	1.86e-07	1.49	1.55e-161	1039	2140	637	2152	822	1803	275	720	2362	8302	459	394
5445	CLK1	4	0	0.554	1.08	0.125	0.000469	1.34	4.68e-233	3590	7535	3132	7982	2004	4762	303	513	6999	7825	892	2046
5447	ORC2	7	2.37e-43	0.209	-0.451	0.147	0.239	1.07	2.42e-19	941	1796	725	2324	613	1183	277	300	1419	900	275	357
5448	FAM126B	7	6e-25	0.118	0.761	1.07	2.52e-19	1.18	1.95e-22	742	1359	376	1469	367	1088	151	301	1319	1190	311	293
5449	TRAK2	8	3.05e-22	0.293	0.355	1.22	1.65e-12	1.5	2.17e-16	598	570	263	658	188	685	97	96	811	387	145	94
5451	ALS2	7	3.3e-25	0.441	0.425	1.25	8.6e-21	1.4	1.76e-20	541	790	233	1130	220	788	83	163	904	686	216	178
5456	INO80D	4	4.08e-23	0.157	0.0999	0.596	6.13e-18	0.455	6.26e-09	1002	1786	525	1827	449	1265	196	298	1438	1444	208	277
5458	KLF7	8	2.94e-40	0.0129	0.171	-0.836	4.12e-07	2.27	3.91e-36	1102	1775	489	1991	535	1538	193	290	1865	973	423	315
5463	KANSL1L	9	1.77e-36		0.519			-0.405	0.000103	1019	1568	391	1712	608	1309	117	326	1916	1891	259	334
5484	FARSB	5	1.03e-34	0.534	1.24	1.63	4.38e-25	0.828	1.01e-19	437	795	423	945	364	575	169	154	775	873	203	149
5489	DOCK10	8	0	0.318	0.622	0.492	1.83e-29	-0.302	9.53e-18	7159	11135	4426	12851	3073	8499	1172	1876	9997	8652	2108	1840
5491	DNER	2	6.85e-29	0.0571		0.561	5.25e-32			3873	4568	2315	7340	2410	4330	783	1418	8847	4488	764	1030
5492	TRIP12	8	1.42e-26	-0.169	0.151	-1.03	8.01e-28	0.596	6.7e-15	1938	3013	1238	3740	982	2590	377	553	3131	1537	590	631
5494	NCL	7	2.86e-30		0.409			0.612	1.31e-21	2569	4706	1428	8483	1636	2485	541	480	3926	397	958	920
5497	USP40	5	6.26e-62	0.195	-0.0412	0.174	0.00233	0.766	1.9e-40	1881	3511	1585	3583	1117	2393	313	456	3983	1785	830	707
5501	HDAC4	10	5e-37	-0.0344	-0.128	0.849	1.35e-12	-1.47	1.08e-31	1107	1859	578	1987	751	1129	223	306	2536	1129	582	461
5502	NDUFA10	5	3.86e-97							2873	4652	2022	5994	1950	3253	653	1093	5683	3094	1146	981
5503	ANKMY1	11	9.21e-62	-0.643	-1.14	0.32	0.101	-1.83	1.85e-28	470	682	262	1264	274	559	84	72	931	309	124	193
5505	MTERF4	10	3.23e-69		1.36			1.82	2.85e-59	1514	2588	817	2916	821	1457	150	328	2608	1069	544	463
5506	HDLBP	7	9.64e-137		0.464			1.32	1.12e-75	2022	3542	1205	3838	984	2016	374	877	2955	3212	592	640
5507	STK25	5	9.06e-32	-0.566		-1.46	4.34e-32			1174	1639	694	2508	813	1752	270	483	2666	1383	460	446
5511	RBCK1	4	2.23e-22		0.61			0.62	2.31e-18	870	1304	550	1582	563	1051	197	428	1829	1472	341	197
5515	NOP56	5	3.03e-21	0.0754	0.176	2.28	1.26e-49	0.269	2.1e-05	1436	2302	1016	2854	675	1314	322	527	1834	1771	336	429
5518	PTPRA	5	4.02e-45	-0.0936	-0.495	0.314	1.95e-06	-1.03	6.34e-45	1916	2411	1131	3328	1072	2497	405	592	3194	1659	582	491
5524	PANK2	10	1.98e-24	0.447	0.392	1.27	5.75e-20	-0.107	0.441	683	1287	466	1700	438	733	162	216	1237	807	218	222
5532	SNAP25	5	1.08e-53	0.126	-0.142	0.878	8.83e-48	0.107	0.271	1360	1978	664	4413	1107	1104	457	815	4129	1071	656	588
5534	BTBD3	7	5.66e-32	0.113	-0.0131	0.626	1.93e-28	0.535	1.07e-13	3325	4964	1428	6404	1593	4372	523	642	5661	2383	934	1073
5548	KIZ	4	2.68e-73		-0.134			1.33	3.22e-66	1995	3119	769	3407	1181	2359	270	764	3575	4754	689	558
5549	XRN2	3	3.48e-21	0.277	0.699	1.25	8.23e-14	0.815	1e-15	391	560	244	882	258	589	108	171	707	735	128	155
5563	CBFA2T2	8	1.28e-159	0.0917	-0.476	0.522	1.04e-12	1.49	1.2e-78	1627	3419	1020	3171	1012	2770	471	719	3871	4832	781	578
5567	ITCH	7	2.62e-29	-0.00161	0.101	0.703	5.61e-23	-0.196	0.0026	2892	4312	1331	5501	1615	3622	654	735	4704	2235	1028	1047
5569	ACSS2	4	1.46e-26		0.449			0.592	6.79e-14	1003	2041	760	2197	764	1860	321	516	2018	2026	479	312
5576	EPB41L1	3	5.9e-80	0.403		1.13	7.98e-83			2308	3675	2559	2731	1031	2116	367	411	2516	1033	551	582
5583	RALGAPB	8	4.43e-37	0.0756	-1.32	0.804	2.6e-18	-0.725	1.19e-05	668	1279	337	1443	467	1094	163	286	1057	1004	242	242
5587	TOP1	7	6.1e-64	0.669	0.788	0.849	7.19e-22	1.22	1.53e-60	1299	1935	812	2788	704	1845	269	486	1969	1532	536	511
5588	PLCG1	4	4.91e-50	0.0953		1.42	6.06e-28			577	881	316	951	314	607	137	274	822	1273	138	123
5589	SRSF6	7	5.24e-70	0.197	0.523	0.936	6.56e-51	0.71	7.83e-24	2690	3583	852	5292	1460	2183	390	374	4825	1939	641	734
5590	L3MBTL1	6	7.4e-33	-0.277	0.0323	-1.43	1.06e-35	0.699	6.46e-07	926	1746	461	1811	472	800	187	521	1623	1340	271	336
5596	YWHAB	5	5.65e-21	-0.0947	-0.273	-0.341	3.95e-13	-0.466	1.18e-23	3244	4730	1284	7133	2663	4142	942	1287	7130	2319	1196	1101
5610	RNF114	4	1.17e-34	-0.133		-1.41	1.78e-25			462	1188	304	1212	433	740	166	202	1065	1315	202	216
5620	STX16	6	2.08e-213	0.142		1.55	5.52e-159			5837	11277	3364	9034	2776	6453	1176	1938	10542	7054	2084	2159
5622	GNAS	3	3.26e-34		0.413			0.413	5.79e-20	3649	5885	1875	8507	2651	3404	1147	1534	9553	3588	1236	1052
5624	PHACTR3	3	3.24e-73		-0.0888			1.16	2.96e-71	963	1896	570	2261	750	1421	223	359	2362	1554	268	382
5625	FAM217B	4	1.18e-26	0.239	0.458	0.599	1.23e-26	0.604	1.23e-12	1487	2714	819	2617	1113	1927	413	522	2329	1328	592	584
5627	CDH4	8	1.83e-25	-0.358	-1.09	0.816	0.00304	0.0868	0.727	104	686	139	149	104	367	35	5	774	66	110	121
5636	ARFGAP1	2	1.39e-45	-0.31		-0.834	1.53e-73			1259	2336	1554	2550	898	1877	283	714	1920	3185	525	461
5645	PCMTD2	7	4.14e-77	0.161		0.875	8e-51			1685	2586	593	3819	1157	2133	182	386	3600	2844	375	514
5656	DDRGK1	5	1.72e-125	-0.636		-1.13	2.95e-75			1188	1992	736	2240	955	1136	260	567	2180	3524	284	454
5657	C20orf194	9	2.55e-33	0.139	0.374	-0.517	1.84e-08	1.05	5.32e-22	1391	2120	661	2234	630	1596	247	403	2139	1255	533	427
5660	RASSF2	4	1.51e-37	0.119	0.31	0.413	1.69e-22	0.458	5.81e-16	3264	4748	1382	4729	1883	4494	618	1034	5525	4616	1070	896
5661	SLC23A2	4	4.63e-24	0.074	-0.458	0.685	8.94e-21	-1.03	1.4e-24	1187	1766	1061	2178	713	1893	376	542	1631	1345	457	337
5673	RRBP1	3	3.02e-117	-0.134	-1.04	0.64	2.37e-24	-1.43	2.33e-118	1629	1894	1242	2894	932	1645	323	542	3030	670	782	607
5678	RALGAPA2	9	5.73e-31	0.506	0.0727	1.07	2.62e-16	2.44	2.37e-42	416	728	371	892	204	552	55	154	988	830	109	194
5700	NCOA6	4	1.85e-34		-0.393			-0.759	1.18e-29	1304	2100	569	2288	775	1633	270	317	2130	1366	376	454
5707	UQCC1	9	1.72e-52	0.275	0.791	-0.916	1.84e-12	1.87	4.78e-45	929	1408	361	1863	472	1070	192	320	1600	1430	288	298
5709	CPNE1	8	1.26e-85		0.804			0.885	1.49e-50	1853	2670	884	4060	1180	1871	283	552	3426	2739	590	640
5711	RBM39	6	7.4e-22	0.0941	0.0203	0.0046	0.927	0.255	5.84e-09	3306	7239	2427	8295	2278	3896	734	1115	5739	3504	1235	1562
5714	SOGA1	5	2.36e-32	0.287	0.616	0.358	7.68e-08	0.685	9.84e-21	1456	2394	797	3219	1240	1715	265	247	2481	955	638	528
5740	ZMYND8	5	1.06e-38	0.175	0.402	0.18	5.03e-06	0.683	4.96e-34	1926	5675	2326	5836	1585	2956	630	503	5093	3989	869	1040
5741	PREX1	3	4.31e-52	-0.138	-0.832	-0.154	4.47e-10	-0.936	9.35e-56	5658	8106	3772	9859	4184	9061	1393	1534	13406	6332	2298	2089
5747	UBE2V1	7	4.02e-27	0.325	0.426	0.125	0.112	0.592	9.95e-15	1020	2626	815	2709	969	1400	289	507	2019	1950	492	521
5749	ADNP	4	9.66e-30	0.223	0.383	0.742	1.06e-28	0.55	8.04e-12	1128	1828	601	2563	713	1542	314	414	1983	1416	448	446
5751	ATP9A	7	1.39e-29	0.102	0.227	0.731	5.73e-29	0.488	3.9e-10	2457	3900	1298	5212	1656	3123	470	749	3615	1282	801	828
5754	BCAS1	6	4.75e-28	0.0343	0.00543	-0.0963	0.0305	0.341	6.33e-21	7956	12729	3719	17135	3018	7798	1482	1322	13058	3314	3492	2113
5762	PSMA7	3	2.54e-21	0.413	0.385	0.614	5.49e-32	0.783	3.01e-11	1232	1667	709	2793	1102	1098	471	712	2662	1595	356	341
5764	TCFL5	9	4.23e-55		0.193			0.885	2.54e-30	1877	3003	941	4189	1089	1695	451	503	2939	1670	761	531
5765	DIDO1	7	1.3e-67							1344	2073	507	2731	623	1400	186	374	2180	1709	374	461
5766	YTHDF1	5	4.4e-49	0.272	0.352	1.15	8.18e-29	1.07	1.13e-31	862	1052	401	1412	637	899	225	328	1340	1815	274	270
5776	NCAM2	4	2.7e-57							5624	15658	3685	19286	4338	8160	1022	1920	12429	5893	1848	2866
5779	BACH1	10	4.33e-23		0.267			-0.548	0.0172	441	718	218	695	250	564	59	102	593	332	94	92
5781	EVA1C	6	1.56e-33		0.298			0.583	5.4e-15	805	3097	1523	3251	1055	1240	576	631	2613	1555	708	624
5783	IFNAR2	9	5.85e-25	-0.0967	-0.0415	1.19	4.67e-10	-1.91	6.05e-23	487	869	263	964	316	521	100	179	824	380	226	219
5787	SON	6	1.25e-91	0.528	0.555	0.247	1.02e-05	0.81	1.1e-82	3619	6729	1636	7980	2061	4041	586	1045	6825	3209	905	1375
5789	MRPS6	7	1.02e-74		-0.0119			1.39	2.16e-35	337	837	69	761	295	313	104	396	1070	5370	100	208
5791	CBR1	4	6.29e-120	-0.00999	-0.453	0.728	2.43e-99	-1.04	1.16e-147	5455	10694	3913	16781	4423	7767	3130	3997	11841	12581	2821	2159
5793	MORC3	4	2.87e-33	0.238	1.1	1.24	4.15e-21	1.17	3.84e-25	517	802	163	918	354	715	68	133	751	1901	117	174
5795	TTC3	3	9.31e-51	0.28	0.417	0.674	1.79e-42	0.576	4.65e-46	3014	4981	1352	4161	1304	3739	646	919	4060	2980	1067	962
5806	PDXK	5	3.99e-33	0.273		0.916	2.1e-22			321	584	147	704	302	462	141	331	1070	1614	228	164
5807	RRP1	3	5.32e-28	-0.136		-0.682	1.38e-13			724	872	256	1159	302	648	133	300	1066	1348	242	148
5808	AGPAT3	7	8.84e-33	0.158	0.513	0.813	4.71e-20	0.218	0.0295	1340	1806	808	2958	652	1388	332	422	2093	838	451	322
5809	TRAPPC10	7	4.41e-36	-0.000665	0.0975	1.17	2.08e-31	0.329	2.59e-06	1807	2922	1056	4009	902	2596	350	432	3456	2554	440	655
5811	C21orf33	4	3.6e-55	0.303	1.57	1.64	2.28e-37	1.73	7.45e-36	624	882	389	1447	375	624	177	153	1187	996	222	151
5816	YBEY	5	5.66e-74		-0.448			-2.04	1.79e-68	424	772	177	912	277	517	81	158	919	217	230	149
5817	PCNT	6	1.12e-78		1.76			2.19	1.32e-46	447	937	239	917	235	552	84	146	639	702	172	174
5818	DIP2A	5	2.16e-83							3391	5196	1311	6366	2044	3769	573	1113	6334	4736	1269	858
5819	PRMT2	9	2.04e-97		0.611			1.37	2.14e-89	3833	4548	1600	5768	1702	4168	605	964	5152	3427	1102	1009
5820	HSPA13	6	1.37e-25	0.169		1.07	2.28e-21			607	925	233	1420	381	929	119	238	860	471	181	217
5826	APP	3	2.41e-61	0.201	0.366	0.28	7.1e-50	0.522	8.94e-75	13212	18585	5946	21093	7151	16294	2400	3510	19638	8114	3576	3123
5828	N6AMT1	7	6.34e-22	0.106	-0.181	-0.0636	0.513	0.489	3.87e-11	1352	2674	790	3128	670	1026	196	336	2583	675	459	422
5829	LTN1	5	9.66e-35	0.267	0.705	0.0319	0.645	0.853	1.24e-31	1167	2182	1044	2938	783	1919	336	324	2203	1010	465	373
5832	TIAM1	4	6.58e-45	0.0369	-0.604	0.626	1.4e-21	-0.996	6.53e-37	1386	1797	643	2815	879	1001	357	562	1533	1324	558	263
5837	C21orf59	6	1e-22	0.283	0.262	0.967	6.13e-25	0.75	2.58e-17	1077	2099	422	2557	732	1035	240	368	2294	867	358	348
5839	PAXBP1	8	1.95e-120	0.494	0.314	0.98	1.91e-40	1.55	8.28e-123	2361	4578	1676	4853	1228	3039	457	845	3168	3561	688	727
5840	TMEM50B	6	1.03e-78	0.546		0.959	8.62e-47			940	1864	461	2620	650	1325	247	658	2621	2969	250	288
5843	DONSON	4	1.94e-128	-0.145	0.923	-1.91	3.31e-127	1.94	1.71e-56	516	1194	377	1440	280	489	90	236	811	1379	123	149
5852	BRWD1	5	6.92e-46		0.22			0.541	2.04e-36	3553	6701	2200	6969	1887	4262	761	1217	6277	5144	1302	1446
5853	HMGN1	3	7.49e-92		1.46			0.768	8.16e-60	2150	3763	1345	3131	1121	2066	467	533	3238	1906	821	398
5857	WDR4	7	1.17e-25		-0.607			-1.09	7.64e-14	469	957	319	899	178	318	56	101	565	261	148	147
5858	CBS	3	2.19e-24		0.866			1.11	7.21e-23	555	1078	500	1079	272	613	215	234	1111	1951	204	151
5864	PTTG1IP	4	2.16e-65	0.324		1.03	6.11e-69			1545	2032	885	3386	819	1586	327	338	2159	1010	353	336
5868	LSS	4	6.25e-73		0.19			0.121	0.0313	2784	3421	1718	3934	1408	4006	613	1174	2864	6361	711	817
5875	BCL2L13	6	3.82e-41	0.798	0.804	1.27	2.14e-32	1.63	6.92e-37	523	661	295	923	311	672	114	176	782	1132	182	212
5881	RANBP1	4	1.25e-68	0.119	0.919	-1.67	2.09e-42	2.57	5.86e-84	519	834	383	1159	458	584	190	354	809	1240	173	175
5890	PPIL2	6	1.38e-48	-0.105	-0.46	0.446	2.58e-07	-0.165	0.0532	1077	1503	681	1747	491	1070	236	367	1815	1187	494	371
5895	SLC2A11	7	8.06e-23	-0.289	-0.125	-0.401	0.0215	-0.951	2.65e-08	279	362	85	643	102	264	61	65	757	158	102	90
5896	MIF	2	1.36e-44		-1.25			-1.25	9.48e-74	1659	1680	770	4671	2603	1859	474	880	6288	1948	422	297
5905	CCDC117	7	3.01e-45	0.283	-0.303	1.49	1.32e-42	0.113	0.394	443	625	168	979	253	606	38	177	955	970	110	135
5908	EWSR1	5	5.92e-67	0.271	0.973	2.33	2.23e-124	1.16	9.93e-67	1236	2294	734	2753	646	1616	232	378	1948	1934	369	452
5920	YWHAH	4	7.98e-29	-0.0511	-0.314	0.145	0.316	-0.999	1.15e-21	993	919	256	2961	1011	745	288	512	5368	723	599	297
5934	POLR2F	5	3.09e-74		0.665			0.72	9.28e-37	3308	5780	2035	8745	1817	3797	515	1058	6083	4193	1359	845
5935	PICK1	5	2.37e-148	-0.531		-0.965	1.36e-66			1486	4454	2420	5499	1051	1521	445	1237	4587	4969	558	647
5942	TAB1	4	7.76e-26		-0.583			-1.01	2.21e-28	679	911	300	1105	381	661	199	138	1298	612	219	203
5945	ATF4	2	8.12e-44	0.151		1.01	5.19e-54			1295	1952	694	2048	833	2005	263	750	1978	3469	294	405
5946	TNRC6B	8	7.06e-54	-0.0927	0.713	0.0197	0.715	0.962	3.49e-38	2649	3650	957	4288	1415	3155	292	618	4029	3947	619	992
5948	SGSM3	3	4.33e-24							568	596	316	1044	358	574	152	334	922	1133	221	234
5950	RBX1	3	2.64e-39		-0.741			0.59	7.01e-19	1269	2365	985	3206	1114	1763	293	499	2330	1294	354	402
5955	ACO2	6	1.29e-32	-0.884	0.0837	-1.29	5.7e-32	0.749	4.7e-13	774	1071	473	1520	574	1030	201	348	1809	1434	320	346
5966	ATXN10	8	7.37e-32		-0.21			-0.545	4.63e-18	2424	4013	1350	4862	1267	2577	572	783	4532	2306	751	758
5971	TBC1D22A	7	4.33e-27	0.41	0.571	-0.18	0.25	1.16	9.89e-23	753	989	561	1725	387	767	109	151	1138	517	323	201
5974	CRELD2	2	1.82e-32		1.12			1.12	1.29e-33	474	671	249	616	166	327	114	168	531	1028	101	92
5976	SELENOO	5	9.71e-29		0.577			-0.0189	0.744	1349	2079	886	3616	686	1619	460	539	2669	2020	466	400
5977	PPP6R2	7	3.03e-21	0.425	0.488	0.522	1.64e-10	0.923	4.14e-18	719	1223	774	1414	365	1214	212	253	1292	1164	290	262
5983	PRODH	5	2.57e-44		2.08			2.5	1.65e-25	68	282	24	399	101	38	0	68	129	342	17	96
5989	C22orf39	8	1.04e-20	-0.428	-0.916	0.0389	1	-1.7	4.32e-17	535	704	241	917	296	442	78	116	819	347	131	129
5990	UFD1	5	9.88e-25	0.0336	0.628	-0.499	0.00126	1.18	1.52e-23	790	926	525	1250	383	449	110	161	839	1004	105	197
5991	GNB1L	6	1.57e-22		0.102			1.08	2.12e-14	367	488	187	719	244	311	65	95	719	382	145	128
5998	PI4KA	5	1.14e-60		0.624			0.977	6.71e-40	1010	1478	462	1423	535	907	239	347	1838	1377	390	351
6001	MAPK1	4	1.33e-23	-0.00931		1.32	7.64e-36			1388	2303	682	2543	1137	2554	383	514	2333	1792	457	567
6022	PIK3IP1	4	2.1e-32	0.343		0.843	2.63e-29			1738	1718	725	3723	873	1562	171	290	2565	1346	350	410
6024	EIF4ENIF1	3	1.47e-25		-0.22			1.46	1.11e-24	371	640	146	665	197	461	62	128	674	345	113	115
6026	PRR14L	7	1.38e-43	0.413	0.951	1.23	3.28e-21	1.24	2.24e-26	657	1338	386	1595	342	699	107	187	1376	1053	158	160
6030	RBFOX2	7	2.76e-24	0.306	0.236	0.73	1.94e-11	1.5	1.86e-19	764	974	317	1149	352	717	103	142	894	416	241	212
6032	MYH9	5	1.41e-51	0.643	0.645	1.03	1.06e-46	1.36	8.38e-43	1108	1465	572	1422	471	1108	157	191	1731	1274	374	251
6043	CSNK1E	4	5.09e-74	-0.31	-0.361	-1.41	4.68e-107	-1.36	1.11e-92	2343	4920	1524	6595	1304	3244	464	496	4088	2050	795	1000
6044	DDX17	4	0	0.321	0.356	1.24	0	0.577	2.15e-173	19014	40236	11937	48870	12814	26749	5516	8375	38416	39154	8441	8461
6049	RPL3	4	2.82e-84		-0.853			-0.794	9.38e-54	1535	2031	778	3882	1730	2198	356	629	3555	967	509	485
6052	ST13	8	1.23e-29	-0.113		-1.33	1.61e-25			901	1432	376	1864	919	1620	153	330	2169	2366	345	344
6053	CHADL	2	2.28e-27		-0.543			-0.543	2.93e-29	1810	1041	781	2508	858	2164	245	281	4328	788	509	466
6063	RRP7A	8	2.75e-26	0.155	-0.323	0.655	5.78e-13	-0.0195	0.873	846	1500	409	2398	481	784	185	184	1770	805	337	342
6065	ARFGAP3	6	5.61e-30	0.283	0.349	0.823	7.76e-19	1.45	6.15e-20	594	803	337	847	367	603	102	258	820	845	169	199
6078	TUBGCP6	2	1.47e-64	-1.37		-1.74	8.48e-70			440	980	315	1212	353	571	51	121	798	786	163	206
6081	SBF1	4	4.16e-37	-0.34		-0.988	1.35e-30			1867	2623	1205	2749	1170	2585	591	959	3577	4125	609	591
6091	SETD5	6	1.26e-111	-0.399	-0.432	-0.153	0.00729	-0.671	1.79e-50	1828	4517	1606	5172	1393	2892	680	1057	4186	4380	998	825
6098	CRELD1	4	1.7e-98	0.146	1.9	-0.196	0.181	2.41	6.67e-76	385	597	194	859	235	481	101	331	1179	2726	110	109
6108	HDAC11	4	1.46e-40	0.137	0.425	0.0914	0.235	1.15	9.36e-37	2377	2582	758	4014	1679	3237	473	396	4162	1344	776	610
6123	KAT2B	7	7.95e-72	0.0819	-0.331	0.677	1.61e-30	-0.419	4.71e-12	2228	4988	1329	6987	1186	3466	380	910	4425	4014	577	849
6127	NR1D2	8	3.96e-48	0.101	0.249	0.183	0.00196	0.714	1.47e-22	2015	2845	950	3923	1561	3101	413	788	3262	3366	733	871
6131	STT3B	5	6.3e-30	0.159	-0.718	0.82	7.04e-26	-1.32	3.11e-27	841	1699	564	2006	666	1330	192	323	1389	1017	327	361
6137	ARPP21	8	3.23e-57		-0.372			-1.83	1.33e-44	246	1013	233	923	185	447	126	181	647	948	209	247
6139	GOLGA4	7	1.37e-90	0.802	0.743	1.41	9.54e-41	1.18	5.9e-80	1830	4160	1659	3276	841	2008	432	552	2096	3169	637	789
6153	ZNF621	6	2.2e-61	0.534	0.0888	1.27	1.25e-49	0.278	1.73e-05	1306	2409	853	2480	590	1526	191	368	1560	1976	367	519
6157	NKTR	5	2.13e-177	0.517	0.518	0.585	1.66e-27	0.95	3.79e-118	2962	6125	1854	6829	1958	3652	1063	996	5937	3823	1330	1054
6163	TCAIM	7	2.47e-21		0.464			1.36	1.28e-18	451	519	156	638	159	484	53	128	686	553	89	123
6179	ARIH2	4	7.75e-101	0.327	0.615	0.254	6.2e-14	0.735	7.22e-87	3281	7151	2533	6739	1597	4562	870	1518	6205	6681	1288	1331
6181	NDUFAF3	3	4.77e-41	-0.638		-1.32	7.93e-47			944	1200	396	2297	586	980	227	354	1834	1132	233	300
6187	RBM5	5	1.74e-195		0.889			1.77	3.45e-117	3003	6036	1900	7131	2281	3073	657	1475	7013	7047	1393	1238
6194	DOCK3	5	3.23e-55	0.341	0.84	0.312	3.57e-09	0.965	6.47e-41	1842	1910	854	2655	652	2007	301	553	2561	2884	536	396
6196	RAD54L2	4	4.58e-24	0.299	0.517	1.63	5.05e-23	0.821	1.24e-06	709	883	678	1281	356	750	104	176	954	660	171	247
6204	SPCS1	3	4.53e-34	0.95		1.1	1.6e-23			983	1377	647	2437	871	953	316	352	1475	1162	148	177
6206	CCDC66	6	7.39e-49	0.76	0.749	0.574	8.07e-17	1.17	5.21e-56	1605	3796	992	3946	1135	2471	379	582	3158	1939	502	664
6211	ABHD6	3	1.84e-24	0.155		0.815	4.7e-28			1162	1011	511	1755	525	1360	211	359	2128	1442	271	299
6213	PXK	5	2.43e-107	0.181	0.276	0.354	1.99e-47	0.385	2.89e-85	13035	17411	8390	23034	7749	15162	2361	3576	27659	12668	5053	3025
6216	ATXN7	6	6.1e-32	0.262	1.09	0.41	2.63e-05	1.55	3.99e-38	653	1381	411	1525	428	972	154	140	1326	543	255	264
6217	SLC25A26	7	2.77e-21	0.0571	-0.396	-1.67	2.55e-22	0.434	0.00645	377	434	113	595	145	294	39	78	551	366	93	57
6221	PPP4R2	5	1.28e-36	0.208	0.247	0.649	1.07e-30	0.643	6.72e-12	1085	2198	668	2630	772	2032	275	418	2682	2262	241	378
6222	CADM2	8	7.08e-124	-0.107	-0.52	-0.187	2.03e-06	-0.729	1.72e-81	14476	13570	2653	18272	6251	6743	1510	2762	15294	8051	2636	3786
6229	CRYBG3	4	7.55e-22	0.136		1.25	4.95e-21			451	888	553	980	148	808	75	104	826	697	95	131
6237	PCNP	7	1.57e-27	0.128	-0.272	0.515	3.11e-14	-0.00216	1	1042	1579	451	2134	908	1340	236	430	2066	1512	401	448
6239	NXPE3	9	2.12e-39	0.0332	-0.207	0.592	3.06e-22	-0.679	1.27e-25	4956	7054	2378	7529	1843	5886	1064	1479	6550	6283	1334	1286
6240	NFKBIZ	6	1.43e-65							1578	1887	579	1495	486	1521	191	530	1852	3314	280	461
6241	ALCAM	6	5.96e-51	0.107	0.385	0.33	3.62e-29	0.496	9.46e-37	7587	11127	3604	14035	4861	10281	1197	2716	11589	8880	2027	2548
6242	BBX	8	2.95e-41	-0.0581	-0.59	-0.118	0.0192	-0.786	3.09e-33	3055	5302	2570	8663	2553	5883	771	1120	6912	4795	1185	1248
6244	NECTIN3	7	6.12e-27	0.807	0.73	0.273	0.0859	0.946	1.33e-20	776	1321	1769	1385	726	752	129	171	1054	451	212	249
6268	ABTB1	4	5.84e-52	-1.58	1.13	-2.06	3.61e-34	1.5	6.32e-14	377	757	232	1161	290	711	75	111	1139	676	176	159
6282	TF	3	5.66e-54		0.116			0.394	9.8e-54	31550	33760	10027	29926	13147	23446	3058	4867	21969	10981	6571	5466
6283	SRPRB	6	4.97e-35	0.394	-0.56	1.35	3.55e-24	0.35	0.00376	492	1165	200	985	246	492	108	283	1793	1521	207	418
6286	PCCB	8	3.55e-29	0.278		1.22	2.09e-23			1054	1596	611	2456	778	1679	272	345	2165	1015	375	368
6291	MRPS22	5	3.62e-31	0.525		1.04	2.82e-25			386	704	244	884	203	400	150	262	606	1077	102	110
6292	SLC25A36	5	1.17e-34	0.226	0.443	0.52	1.01e-22	0.685	7.11e-24	1905	4016	2059	4154	1457	3726	1030	652	3712	1692	1217	832
6298	U2SURP	7	6.68e-140	0.0643	0.283	1.8	2.19e-150	1.17	1.77e-54	1902	4650	1308	4594	1216	2991	382	573	3711	1816	784	821
6300	ZIC1	5	1.96e-40	0.0475	0.0251	1.65	1.86e-44	0.534	9.46e-10	575	1374	250	1377	499	675	123	131	1190	526	231	217
6302	HPS3	5	4.76e-28		0.799			1.17	4.47e-30	528	764	311	1528	368	554	93	98	822	423	184	178
6304	TSC22D2	9	4.1e-28	0.37	0.0765	0.0432	0.74	1.06	3.72e-20	1010	1328	351	1409	441	1131	154	297	1352	1201	307	260
6305	EIF2A	9	1.47e-34	-0.84	-0.473	-1.78	4.09e-22	-1.4	4.05e-19	405	830	362	1366	399	832	138	193	652	689	161	137
6306	SELENOT	6	5.67e-42	0.262		0.722	9.7e-45			2469	3285	1385	4957	1697	3258	539	788	3400	1627	452	740
6307	MBNL1	7	3.66e-26	0.124	-0.232	0.333	3.81e-07	0.819	1.38e-19	1277	2029	614	2709	1038	2613	288	657	3104	2465	445	534
6313	RSRC1	4	1.27e-48	0.407	1.26	-0.779	6.86e-06	2	1.52e-40	542	1189	396	1116	321	532	105	100	716	355	215	178
6328	CLDN11	3	5.76e-71	-0.0262		0.46	1.64e-62			4875	7058	4235	12034	3433	6324	836	1784	12680	2019	1911	1742
6334	MFN1	7	4.08e-36	0.106	0.718	0.876	1.73e-27	1.12	6.68e-28	1170	2427	896	2479	737	1731	288	419	1840	1332	399	421
6338	TTC14	6	2.01e-54		-0.609			-1.04	2.04e-54	2915	5152	1629	5986	1381	4370	632	798	4807	4113	1040	825
6339	FXR1	6	3.67e-70	0.282	0.461	0.00393	0.965	0.977	4.08e-63	2045	4389	1148	5504	1784	3392	462	910	4770	3925	829	930
6340	SOX2	3	1.13e-70	0.00123	0.828	-0.123	1.83e-05	0.895	4.91e-73	5029	7840	2487	8048	1867	5286	690	947	7488	5532	2132	1749
6342	KLHL24	6	1.06e-60	0.233	0.0825	0.56	3.57e-45	-0.0524	0.445	3080	4333	1223	7257	1899	5106	429	996	5747	5380	938	1270
6349	EIF4G1	4	9.78e-23		0.892			0.896	9.01e-25	549	878	439	1374	342	826	119	190	954	664	209	189
6355	EIF4A2	5	3.44e-179		0.987			0.991	1.25e-106	2561	4291	2130	7157	1536	3741	613	1365	5610	4073	868	952
6356	LPP	8	1.32e-40	0.286	1.15	0.522	1.51e-05	1.98	8.88e-37	592	953	278	1080	264	693	101	192	984	896	151	158
6358	OPA1	9	1.6e-25	-0.131	-0.381	-0.235	0.0768	-1.03	1.34e-17	955	1679	577	2093	669	1394	168	287	1554	1078	342	330
6364	SENP5	8	4.92e-28	0.292	0.293	0.889	6.98e-25	0.681	2.31e-15	1450	2165	731	2548	835	1847	295	440	2281	1526	536	467
6366	LRCH3	8	2.47e-28	-0.237	-0.262	-0.0855	0.583	-0.645	1.17e-07	913	1947	495	2105	480	1316	208	361	1634	978	502	355
6367	RPL35A	3	1.66e-21		0.373			-0.279	0.00011	862	1125	654	3260	1142	1333	224	491	3194	956	375	391
6380	VGLL4	5	7.86e-39	0.268	0.588	0.763	1.12e-25	0.956	1.8e-25	1389	2326	921	3408	915	1455	323	648	2621	2206	545	574
6384	IQSEC1	5	2.01e-27	0.31	0.482	0.381	4.72e-12	0.666	2.76e-32	2271	2547	913	3529	1181	2046	514	672	3746	1746	956	608
6387	XPC	6	1.71e-46	0.57	0.627	0.916	2.7e-29	1.34	4.71e-49	955	1640	585	1940	518	1014	166	257	1372	1345	356	300
6389	RBSN	6	5.21e-44	0.381	0.526	0.942	5.34e-23	0.91	3.04e-25	730	1218	469	1497	557	1059	195	353	1175	1689	302	243
6390	SH3BP5	4	5.09e-21	-0.156	-0.458	-0.0474	0.3	-0.602	2.64e-23	1814	3364	1524	4067	1235	3371	851	880	3886	1845	844	428
6392	HACL1	7	8.05e-21	0.229	0.878	1.52	2.58e-13	-1.15	5.41e-14	300	388	116	669	154	349	66	110	562	500	116	116
6393	ANKRD28	9	4.65e-131		1.09			1.54	3.03e-78	1599	3822	1177	3933	1076	2657	415	692	3211	2027	579	680
6401	TOP2B	5	1.6e-40	0.516	0.632	0.615	8.92e-11	1.23	3.52e-50	1017	1728	504	2131	773	1572	155	250	1720	1052	371	371
6410	EPM2AIP1	3	1.64e-80	0.167		0.619	6.03e-83			3308	5957	1863	7512	2224	4490	968	1605	6332	6229	1362	1284
6411	LRRFIP2	6	1.65e-60	-0.109	-0.834	0.604	1.46e-21	-1.42	9.65e-71	1602	3047	895	2976	660	2247	378	697	2594	3021	603	423
6428	SMARCC1	9	2.84e-22	0.175	0.204	1.48	2.71e-28	-0.35	0.00994	1404	2360	1041	2715	754	1587	288	435	2052	1911	601	545
6429	MAP4	8	1.63e-44	0.469	0.406	0.575	6.92e-12	1.38	6.3e-31	1361	2070	817	2480	571	1485	250	295	2071	1190	460	369
6431	PLXNB1	3	1.77e-126	-0.566	1.15	-0.732	2.75e-66	1.29	1.06e-81	3371	4849	1763	6269	2813	5194	850	1344	7197	4980	1624	1114
6435	IP6K2	4	1.73e-33		0.309			1.05	5.24e-30	1231	1946	588	2946	722	1284	119	321	1913	1326	259	397
6458	PBRM1	7	2.01e-47	0.603	0.191	0.651	2.33e-27	1.14	2.98e-49	2219	3556	1127	4204	1104	2756	387	706	3642	2866	610	710
6465	TKT	6	1.4e-45		0.155			1.11	4.13e-21	1544	2271	924	2580	984	1980	463	970	2258	2642	392	471
6477	FHIT	9	9.77e-33		0.928			1.41	4.72e-33	767	1089	403	1496	265	873	97	194	1294	961	235	196
6479	THOC7	4	2.62e-24	0.11	1.12	2.59	1.38e-48	1.64	3.9e-13	244	468	232	768	275	355	66	102	437	206	89	56
6482	MAGI1	5	1.31e-28	-0.114	-0.546	0.67	1.49e-11	-1.1	1.09e-30	1200	2081	669	2081	595	1959	251	263	1801	1321	491	424
6488	UBA3	6	1.42e-25	0.253	0.284	0.808	2.37e-17	0.522	6.57e-07	750	1300	460	1717	454	1001	145	292	1105	1020	221	306
6489	FRMD4B	8	1.84e-77	0.0246	-0.404	-0.401	3.38e-15	-0.494	1.54e-49	8074	9432	3056	11756	3779	10046	1575	2271	13222	6770	2944	2123
6490	FOXP1	8	1.37e-30	-0.111	-0.115	0.284	0.000878	-0.928	1.86e-23	1393	2257	786	3247	851	2725	213	416	2653	1417	527	579
6492	RYBP	5	4.88e-110	0.08	0.52	-0.435	6.52e-28	1.24	4.94e-91	3347	4486	1604	6126	2037	4933	711	1140	5907	2999	1123	1171
6496	ROBO1	5	1.62e-29	0.176	0.158	0.882	1.02e-40	0.526	1.61e-09	1966	3606	836	2891	884	2379	334	765	2720	2450	579	524
6500	MTRNR2L12	2	2.93e-23							1723	4824	491	3865	1709	1333	222	209	4435	518	1600	1734
6502	CLDND1	4	2.76e-183	0.0939	0.221	0.47	4.4e-118	0.3	8.52e-32	20411	41103	18534	56667	13195	28806	4152	5916	37948	20168	3740	7369
6503	CPOX	4	3.02e-30	0.148		0.834	9.81e-33			1357	3855	2095	5112	990	2791	206	510	3873	2732	380	569
6505	TOMM70	6	6.91e-21	0.0464	-0.531	0.747	7.29e-11	0.906	7.24e-14	576	1074	258	1477	434	763	137	171	931	544	184	164
6508	RPL24	3	3.91e-49		1.2			0.847	1.2e-40	1304	1997	615	3980	1612	2100	289	647	3481	2342	465	348
6509	CBLB	7	2.37e-25	-0.389	-0.905	-0.0167	0.953	-1.25	3.2e-23	380	776	183	641	230	627	61	100	604	580	125	126
6510	CD47	6	4.23e-296	-0.418	-1.25	-1.02	2.91e-95	-1.37	1.08e-209	3204	5169	2407	6263	2513	5032	819	1613	5237	4592	1417	1102
6521	ZBTB20	7	3.68e-70	0.0401	-0.527	0.724	1.95e-71	-0.274	2.69e-09	7020	10404	2955	12953	3923	9719	1410	2622	11484	11841	2142	2156
6523	IGSF11	9	1.01e-21	0.0163	0.134	0.67	8.33e-16	-0.19	0.0132	2046	5289	2250	5893	1100	3728	513	674	4543	1874	802	989
6527	GSK3B	8	1.91e-27	0.302	0.16	0.237	0.035	0.98	1.44e-27	1292	1880	692	2208	546	1433	238	380	1893	1142	457	357
6530	GOLGB1	5	4.7e-24	0.142	1.13	-0.213	0.0264	1.17	1.87e-17	380	650	315	817	206	483	112	90	494	1128	101	122
6538	HACD2	5	2.41e-21	-0.0513	-0.0738	-0.00076	1	-0.635	3.21e-15	1333	2686	975	3165	758	1688	231	310	2479	1055	470	348
6540	CCDC14	6	2.82e-32	0.557	0.686	1.53	1.1e-16	0.959	8.43e-22	402	1168	355	1170	276	763	151	116	768	384	210	215
6543	ZNF148	9	1.76e-29	-0.0605	0.692	-0.64	2.06e-16	0.174	0.115	1271	1858	507	2456	925	1995	251	491	2121	1876	410	515
6548	ZXDC	7	9.52e-161		-0.95			-1.82	8.48e-147	4260	5580	1866	7830	2184	5005	489	1094	7275	7852	1355	1507
6555	CNBP	6	7.52e-49	0.169	0.0937	0.921	1.9e-52	-0.67	4.07e-10	1489	2762	735	4043	1302	2144	464	687	3251	2433	547	626
6564	ACAD11	3	4.89e-67	0.478	0.8	0.677	2.9e-58	1.22	1.95e-51	2016	4256	1411	4532	1136	2128	228	652	3112	3088	512	734
6565	NPHP3	5	1.71e-24	0.0723	1.07	0.000458	1	1.08	9.19e-27	1718	3617	1251	3393	1138	2344	408	687	3295	1788	501	757
6572	STAG1	6	8.74e-33	0.367	0.743	0.965	2.49e-26	1.13	7.06e-29	742	1336	521	1984	423	1012	141	268	1230	525	259	289
6575	CEP70	6	1.59e-55		0.432			0.992	6.58e-31	647	1644	451	1898	554	785	190	388	1157	1960	190	301
6581	XRN1	8	2.6e-29	0.303	0.708	-0.342	0.00326	1.3	6.09e-25	700	986	561	1542	465	850	166	285	1181	1135	218	258
6596	CCNL1	8	7.06e-106							1883	3801	1162	4348	1209	2297	404	739	3414	3205	634	747
6597	IFT80	4	2.39e-26	0.0926	0.639	-0.202	0.00893	0.637	1.92e-27	3169	4793	973	4495	931	3535	315	583	3966	1864	555	625
6598	TRIM59	3	2.12e-91	-0.178		-0.681	5.78e-91			5580	6943	2265	8210	2121	7221	960	1997	9989	3546	1053	1129
6604	PHC3	8	3.16e-159	0.338	0.151	1.24	4.44e-79	1.83	3.95e-141	2203	3825	882	3912	1234	2669	498	824	3535	3805	643	743
6608	TNIK	5	3.7e-178	0.044	-1.16	-0.0402	0.674	-1.28	5.35e-64	1342	3430	628	3188	1131	1046	378	571	2280	2027	207	330
6609	PLD1	8	1.08e-40	0.328	0.52	0.495	1.94e-16	0.715	6.71e-28	1873	2779	973	3671	920	2330	399	626	4393	1909	705	541
6611	TBL1XR1	6	6.83e-43	0.0453		0.822	7.05e-36			2589	4386	1118	5671	1632	4428	703	703	5009	2323	919	972
6615	PEX5L	6	2.56e-230	-0.536	-0.466	-0.961	1.66e-120	-0.821	2.5e-114	4932	6474	1523	6759	2310	6723	790	1359	9896	5890	1275	1679
6617	DCUN1D1	5	4.64e-23	0.136		1.13	3.7e-26			1297	2331	682	2618	811	2404	178	372	2646	1368	341	419
6618	MCCC1	4	2.49e-51	0.565	-0.00537	1.95	5.28e-38	0.963	1.44e-47	765	1209	652	1462	526	1154	215	325	1427	1738	315	281
6620	MAP6D1	3	1.94e-44	-0.701	-0.397	-0.678	3.83e-24	-1.02	8.12e-45	3909	4502	2166	6585	2135	5276	747	1027	7016	1946	1601	1322
6622	ABCC5	4	3.86e-38		-0.632			-0.666	6.85e-22	752	1035	977	1408	415	1007	176	289	1910	1440	209	440
6627	TRA2B	6	2.45e-55	0.382	1.6	0.0505	0.601	0.91	1.98e-40	914	1859	430	1955	659	1248	245	359	1890	2033	336	340
6632	BCL6	4	1.36e-39	0.297	1.08	0.751	4.43e-28	0.694	2.63e-14	236	1161	280	1350	797	871	188	1082	1191	3288	232	313
6649	DLG1	6	2.2e-151	0.12	0.339	-0.264	4.69e-08	1.05	7.75e-176	6935	8348	4499	9789	3099	7872	1008	2377	9439	7099	1853	1468
6655	PIGG	8	1.39e-39	-0.709	0.68	-1.12	4.06e-19	1.46	1.71e-28	654	1466	556	1564	343	643	117	196	1111	1008	287	226
6666	FAM193A	3	4.1e-27		1.08			1.08	2.03e-29	405	838	246	868	279	508	59	240	772	624	164	151
6667	SH3BP2	4	9.81e-23	-0.402		-2.82	2.02e-22			40	115	56	100	26	48	0	116	87	332	0	0
6668	ADD1	6	0	0.362	0.12	0.965	1.87e-236	1.44	0	6164	16142	8654	20324	4570	6732	1729	4125	15098	22785	2304	2812
6681	TBC1D14	6	4.98e-34	0.426	1	1.1	3.19e-19	1.16	6.29e-13	480	783	243	881	318	694	93	164	837	526	112	156
6685	CPEB2	6	2.06e-35	-0.0354	0.0795	-0.00121	1	-0.76	3.21e-31	2521	2978	1182	3816	1198	4159	352	886	3591	3228	597	617
6687	FAM200B	8	1.25e-24	0.29	0.15	0.703	2.15e-12	-0.00544	0.949	1436	2744	1563	4250	1116	1771	396	681	2987	1732	494	551
6690	MED28	8	2.31e-73	0.136		-0.0527	0.387			2443	5381	1178	6077	1534	2481	545	844	4483	3025	1032	1025
6692	PACRGL	8	3.01e-23		0.363			1.1	1.09e-14	830	1786	436	1455	506	1092	146	183	1322	609	266	289
6697	RBPJ	5	3.47e-63	0.119	0.665	0.447	5.25e-40	0.309	6.82e-07	6214	10652	5377	11549	4266	9726	1528	1999	8679	6385	2846	2368
6709	LIMCH1	6	3.3e-23	0.0133	0.146	-0.311	4.26e-21	0.363	5.83e-17	6023	7170	2218	9981	3938	7608	1063	1762	10133	5954	2293	1670
6710	TMEM33	7	2.01e-28	0.0298		1.23	1.17e-33			1415	1944	802	2907	990	2333	234	523	2488	1081	286	509
6716	OCIAD1	7	1.05e-128	0.465	0.431	0.522	3.25e-19	1.22	3.06e-75	4832	7626	3328	11289	2906	5876	1291	1599	6860	5353	1287	1292
6717	DCUN1D4	10	8.9e-67	0.152	-0.326	0.724	2.39e-22	0.757	1.92e-26	1910	2981	1095	3635	1000	1944	410	610	3892	2354	866	641
6720	TMEM165	6	3.38e-62	0.143	0.242	-0.0651	0.0228	0.352	5.34e-45	11533	20339	10363	27111	7506	18807	3859	3643	25374	18652	5381	4775
6721	EXOC1	6	3.64e-22	0.113	0.176	0.415	1.24e-06	-0.793	3.6e-16	1033	1776	757	2106	604	1673	258	300	1457	1418	440	314
6729	RUFY3	6	8.73e-58		0.138			0.781	3.49e-50	2389	4597	1551	6684	2059	3895	633	1396	5344	5704	988	1158
6733	THAP6	5	4.29e-26							942	1818	552	1973	618	1318	170	239	1750	893	287	309
6734	USO1	6	3.17e-72	0.388	0.7	1.37	2.13e-52	1.01	1.9e-42	1282	2088	774	2717	590	1634	275	434	2129	1320	392	399
6745	PTPN13	6	5.95e-29	0.0914	-0.0816	0.538	1.87e-12	-1.08	3.13e-28	1316	1353	671	1561	964	2342	281	712	1430	1944	305	104
6748	PKD2	8	6.81e-36		0.211			0.485	5.84e-18	2497	4781	1009	5661	1412	2898	555	523	4071	1582	962	868
6749	HERC3	5	2.67e-41	0.416	0.777	1.13	3.86e-24	0.996	9.31e-22	564	1074	310	1060	380	762	89	187	1079	1551	148	164
6751	GRID2	5	4.47e-47							876	3034	817	117	863	15	343	277	76	879	30	226
6763	RPL34	3	6.63e-30							1177	2217	877	3844	1175	2041	288	522	3252	1316	481	546
6769	ANK2	4	2.63e-70	0.156	0.569	0.476	7.88e-51	0.713	2.15e-37	4799	7462	2534	9142	3170	6878	791	1307	8013	4042	1472	1313
6770	UGT8	4	3.57e-45	0.113		0.363	6.45e-54			10228	11579	3680	13979	4652	15158	1374	2701	15603	5373	2166	2328
6778	HSPA4L	11	1.54e-44	-0.618	-1.23	0.311	0.11	-1.97	2.45e-30	222	270	113	324	183	275	40	126	463	1856	136	103
6787	SCOC	4	1.36e-35	0.147	-1.09	0.49	4.11e-16	-1.35	8.99e-26	1111	1654	505	2299	1019	2102	192	438	2225	878	383	349
6791	GAB1	9	4.59e-140	-0.179	-0.199	-0.846	4.87e-69	0.74	4.86e-50	5618	9154	3062	12871	3169	8460	1228	1300	9562	5159	1849	1869
6793	HHIP	6	2.19e-92	0.00652	-0.38	-0.0332	0.327	0.53	1.97e-32	6779	12516	5730	17238	2942	8666	1161	1418	9463	3724	1754	2071
6794	ABCE1	7	6.54e-32	-0.163	0.26	0.134	0.264	0.835	7.5e-17	541	1303	421	1226	501	997	202	310	1030	1267	259	187
6799	TRIM2	7	2.5e-103	0.0583	0.549	0.0142	0.547	0.605	2.95e-85	11514	15434	6900	21926	6402	25450	2452	2466	17925	10178	4949	4204
6803	GRIA2	5	1.64e-118	0.264	0.848	0.416	1.01e-22	0.82	1.04e-75	3799	10455	3450	7940	2342	6556	1402	1260	4802	6893	1985	1663
6804	TMEM144	7	7.67e-126	0.0302	-0.207	-0.807	2.69e-172	0.66	8.42e-82	10542	23586	8981	36145	7426	15684	2390	4588	23953	15793	3319	4385
6805	ETFDH	9	3.25e-66	-0.685	0.274	0.43	0.00204	2.05	1.47e-26	407	575	255	819	245	515	149	184	633	1011	165	123
6817	WDR17	4	4.14e-32	0.626	-0.376	1.65	1.27e-29	0.33	0.139	263	274	75	373	164	285	62	83	384	311	184	73
6829	CYP4V2	8	3.15e-54	0.0291	0.641	-0.0642	0.598	-0.845	6.98e-22	1293	3765	1132	4357	921	1776	390	239	2184	834	596	475
6831	ZNF721	6	1.54e-84	-0.161	0.453	-1.46	7.64e-52	1.06	4.37e-79	2384	4363	1680	5330	1211	2322	696	527	3559	1534	1003	784
6833	GAK	3	1.94e-24		0.0106			1.65	6.61e-24	663	1135	363	1473	557	953	157	271	1649	1584	327	284
6842	POLN	11	2.91e-65		1.6			2.89	5.23e-35	483	1043	199	1159	265	613	87	137	1018	673	196	272
6843	HAUS3	2	8.28e-21	1.02		1.45	2.37e-27			147	292	100	469	101	274	46	83	244	477	73	100
6846	NOP14	4	8.96e-21		1.34			1.56	3.52e-27	211	491	135	319	67	128	36	44	255	423	52	46
6848	TMEM128	5	8.44e-28	-0.356	-0.942	-0.346	0.00199	-1.03	2.61e-26	770	1042	536	1277	431	834	154	224	1114	604	170	174
6850	STX18	6	1.87e-30	0.363	0.803	0.049	0.716	1.37	1.04e-30	500	1372	488	1194	356	501	93	86	966	237	203	114
6856	ACOX3	10	2.87e-31	-0.188	0.514	-1.51	3.31e-22	1.47	2.37e-19	780	1222	400	1510	343	660	131	178	1176	752	211	194
6864	QDPR	6	6.14e-55	-0.207	-0.117	-0.372	8.58e-42	-0.48	3.72e-42	13938	17225	6094	24355	13557	12562	3570	4497	19324	10517	4207	5425
6866	DCAF16	7	4.64e-35		0.828			1.33	9.74e-28	1152	2349	861	2816	788	1589	359	348	2186	902	621	442
6867	LCORL	5	2.12e-42		-0.153			-1.02	3.23e-17	1116	1861	621	2128	615	1683	163	239	1723	1453	349	389
6870	DHX15	6	8.47e-47		0.695			1.03	1.47e-30	1396	1753	687	2635	680	1622	248	264	1795	1165	388	404
6873	ARAP2	7	2.18e-229							3532	9269	2813	11895	2890	5966	922	1274	7363	4173	1581	1615
6875	RFC1	5	4.59e-43	0.246	0.827	-0.289	0.00045	0.809	5.39e-31	1003	1652	594	2197	633	1528	281	425	1697	1589	299	328
6876	RPL9	2	2.2e-91		-0.999			-0.999	1.92e-96	1475	2197	728	5737	1915	3172	550	916	4859	2283	580	584
6879	PDS5A	7	7.92e-40	0.256	0.327	-0.328	2.24e-06	1	2e-32	1888	3042	965	3417	982	2299	409	786	3398	4395	708	676
6880	APBB2	10	1.87e-51	0.135	-0.0105	0.485	1.01e-20	0.374	8.62e-10	5187	8433	2450	8943	2852	6709	1097	2011	9041	4051	2034	1625
6881	ATP8A1	4	6.7e-54	0.0663		0.431	3.89e-51			9511	11277	4678	18231	4582	13629	1471	2638	16236	10477	2297	2031
6887	FRYL	3	1.1e-151	0.124		0.893	3.18e-182			3732	6954	2337	10960	2926	7833	983	1566	9128	7872	1380	1673
6900	CENPC	9	5.28e-30	0.00604	-0.389	1.65	3.18e-20	-1.33	6.12e-18	753	764	280	947	257	706	99	290	997	1204	175	218
6901	UBA6	7	1.53e-54	0.209	-0.237	0.131	0.0698	1.29	8.05e-60	1930	3381	1148	3027	1044	3241	371	912	3322	4673	602	618
6907	G3BP2	7	6.24e-24	0.0099	-0.675	1.61	2.27e-48	0.718	6.08e-07	755	1562	472	1909	709	1442	237	274	1625	686	355	322
6911	SCARB2	6	5.08e-84	-0.0249	-0.346	-0.714	2e-66	-0.0465	0.236	6911	9830	4431	14615	4699	10258	1144	1471	10628	3473	1939	2188
6912	CCNI	4	4.02e-34	0.000107	-0.776	0.222	0.000416	-0.832	6.51e-40	2311	3202	790	4793	1803	3754	643	1045	4467	2386	638	905
6916	HNRNPD	4	4.35e-65	-0.0513	0.943	-0.431	2.63e-09	1.04	1.15e-79	1515	3555	1348	4138	1241	2276	447	495	2713	1568	660	759
6917	HNRNPDL	5	0		1.14			1.42	0	22762	49474	17181	42111	11853	23438	4391	7151	27319	13791	6741	7671
6919	SCD5	3	9.33e-36	0.0256		0.263	4.04e-43			14129	28792	9353	37572	8882	20910	2572	3401	19969	8506	3648	4221
6920	SEC31A	10	3.55e-86	0.524	0.263	0.527	1.48e-10	1.13	2.59e-48	1418	3252	1057	3581	1052	2289	434	781	2665	2819	679	570
6925	WDFY3	6	6.32e-35	0.162	0.415	0.663	1.91e-30	-0.0785	0.346	2750	3825	1027	4097	1490	3943	388	871	4932	3573	804	746
6930	PPM1K	7	3.33e-73	0.394	0.0424	1.05	2.98e-39	0.955	1.69e-29	902	2039	560	2749	995	1471	184	380	3192	2007	331	466
6935	UNC5C	5	4.88e-56	-0.286	-0.229	-0.485	1.99e-17	-0.514	2.46e-37	4727	7127	2542	7881	2003	5425	705	817	6525	2285	1405	1196
6945	UBE2D3	7	7.35e-68	0.0641	-0.149	0.966	3.19e-66	0.655	9.26e-41	3430	5510	1680	6515	2388	4174	774	1621	6824	6339	1318	988
6950	PPA2	7	4.31e-31		0.342			0.0879	0.119	2546	5216	1738	5899	1876	4739	610	1202	5539	3401	760	1160
6957	CAMK2D	7	2.8e-55	0.284	-0.248	0.0763	0.381	1.63	2.29e-56	674	1521	441	1847	503	876	169	422	1524	836	290	315
6967	PGRMC2	7	2.73e-22	-0.0352	-0.753	0.732	5.99e-10	-0.48	4.65e-05	665	1047	349	1313	468	839	129	236	1179	886	160	234
6970	ELF2	6	4.59e-21	0.112	0.0921	0.168	0.00304	-0.35	1.3e-09	3583	5076	1838	6662	1948	4081	585	1136	6135	3201	1228	1232
6982	SH3D19	6	2.24e-96		-0.054			-0.701	1.61e-44	4224	6773	3061	7215	1657	4626	708	1077	5195	3519	1522	1089
6992	MARCH1	7	6.39e-37	-0.0549	-0.247	-0.295	0.000156	-0.724	9.01e-20	1947	2577	1009	3654	1184	2789	351	754	2460	1547	534	557
6994	SPOCK3	5	8.09e-40	0.0274	-0.0777	0.146	2.85e-06	-0.579	3.63e-33	5900	7112	3246	10255	2938	7974	941	1517	9021	3958	1203	1649
6997	NEK1	7	1.74e-30		0.604			0.999	4.24e-23	834	1467	541	1416	445	1449	117	386	1250	1429	296	307
6998	HPF1	4	3.98e-43		-0.426			-1.14	2.95e-41	519	873	367	971	416	953	98	308	940	1284	136	159
6999	MFAP3L	7	2.44e-51	0.154	-0.288	0.46	2.71e-13	0.399	9.75e-15	2215	2685	1081	4088	1202	2429	331	640	3773	2500	543	610
7008	IRF2	5	2.84e-32	0.21	0.097	0.359	0.0021	0.485	5.11e-07	899	1770	520	2080	558	1040	263	300	1700	715	414	340
7011	ACSL1	4	2.35e-92	0.148	0.768	0.917	5.58e-71	0.901	1.4e-28	3093	3534	1447	3548	1429	2639	366	971	4477	6497	531	846
7017	SDHA	7	3.94e-22	0.152	-0.0187	0.234	0.000931	0.934	2.49e-20	1049	1696	648	3243	895	1491	392	801	2989	1620	444	330
7020	CEP72	5	6.37e-27	-2.09	-0.428	-2.71	3.76e-33	-2.74	4.34e-17	159	202	69	448	128	229	53	20	292	112	61	68
7027	CCT5	6	8.19e-42	0.0765	-0.35	0.345	0.00578	1.7	6.09e-31	545	843	348	1242	472	720	163	304	1156	1746	189	223
7028	MARCH6	5	1.49e-40	0.104	0.659	0.306	1.99e-19	0.828	2.18e-30	3766	6863	3098	9590	2948	5831	1133	1417	7719	3605	1435	1698
7030	OTULIN	9	2.31e-49	0.146	0.983	0.069	0.493	1.39	4.01e-34	801	1335	452	1761	412	783	115	240	1446	1063	231	310
7044	WDR70	7	1.15e-70		-0.501			-1.29	1.04e-32	956	2022	568	2221	456	1181	199	329	1650	1365	284	343
7050	NNT	9	3.27e-28	0.297	0.286	0.254	0.055	0.869	1.01e-18	945	1435	563	1732	555	922	156	380	1305	910	348	232
7062	ZSWIM6	5	2.66e-103	0.406	0.0985	0.805	9.28e-46	1.29	6.67e-98	1658	2868	1040	3176	794	2520	251	525	3130	2571	527	630
7064	KIF2A	7	9.19e-44	0.0172	0.559	-0.714	6.53e-29	1.02	9.97e-31	2322	3431	950	4468	1563	3331	399	548	3637	1667	824	751
7072	ERBIN	7	4.25e-144	0.131	0.484	0.664	2.85e-80	0.444	5e-70	8229	20326	6698	19737	5316	11733	1745	5109	14705	16440	2460	4479
7073	SREK1	8	2.94e-34	0.241	0.507	-0.443	2.69e-07	0.925	1.71e-28	1520	2420	852	3174	748	1842	236	315	2089	1035	444	427
7075	PIK3R1	7	1.99e-32	0.229	-0.0566	0.0904	0.184	0.692	9.93e-29	2016	3711	972	4229	1236	3132	439	671	3613	2548	918	949
7085	MAP1B	4	1.24e-113	0.286	0.529	-0.138	0.00032	0.519	3.67e-77	6020	8671	3312	8088	3395	10693	1345	1580	9653	5222	2485	2174
7087	TNPO1	8	1.34e-38	-0.000314	-0.278	0.508	3.09e-14	-0.792	1.25e-26	2120	3284	1423	4186	1344	2851	514	634	3639	1720	746	863
7098	JMY	6	3.12e-24	0.229		1.56	3.72e-28			443	527	158	1119	284	714	55	142	967	626	118	186
7101	ZFYVE16	5	6.52e-169	0.364	0.524	0.408	1.63e-18	0.485	2.03e-89	13016	27277	7680	24214	7468	15054	2998	3772	13580	6473	5736	3715
7118	CAST	7	2.42e-24	-0.262	-0.635	0.116	0.276	-1.11	5.14e-23	1295	1545	632	2662	863	1561	175	333	1768	1248	323	302
7123	C5orf30	4	1.29e-27	0.287		0.86	3.28e-28			648	1072	393	1331	561	1223	216	209	1499	814	273	246
7125	MAN2A1	9	2.72e-64	0.0751	0.024	-0.0907	0.0232	0.414	1.37e-26	6316	8533	4189	12123	4465	8540	1232	1599	12701	5488	3410	2565
7126	SLC25A46	7	8.62e-27	0.246	0.459	0.206	0.00565	0.759	7.73e-25	1412	2649	1229	2993	878	2210	346	480	2244	1666	463	570
7129	APC	6	2.61e-30	0.422	0.435	-0.148	0.091	0.758	5.41e-17	1189	1676	520	2317	589	1638	265	255	2235	1432	336	532
7135	DMXL1	8	8.19e-52	0.24	0.526	0.735	1.07e-30	1.07	8.68e-39	1586	2976	1343	3449	962	2503	441	651	2890	1837	650	459
7136	HSD17B4	7	1.63e-218	0.373	0.26	2.1	1.27e-76	1.36	6.96e-105	1373	3674	1177	4851	944	1822	422	590	2463	3242	583	441
7138	SNX2	5	4.04e-25	0.482	1.18	0.24	0.0359	1.33	2.25e-33	466	813	302	945	327	665	90	177	1014	781	160	174
7142	GRAMD2B	7	1.46e-31	-0.0665	-0.335	1.12	1.55e-33	0.101	0.344	1710	3078	1266	4197	1128	3053	431	423	2785	1108	808	577
7146	SLC12A2	6	1.36e-114	0.149	0.08	0.935	5.74e-86	0.322	6.08e-21	6509	6793	2822	8948	3040	8444	1009	1746	8548	5414	1526	1476
7148	LYRM7	6	4.51e-21	0.374	0.0517	1.63	4.31e-21	0.535	0.00181	501	786	257	980	383	667	74	196	983	483	126	220
7154	HSPA4	6	7.54e-112	0.0805	1.4	1.79	4.05e-60	2.3	1.04e-120	594	1354	396	1463	513	781	135	290	1410	2261	193	191
7155	UBE2B	5	2.64e-35	0.00104		0.997	1.81e-52			999	1527	495	2552	864	1480	214	472	1818	3014	409	368
7156	JADE2	5	6.2e-66	-0.341		-1.53	2.51e-59			468	716	160	1140	397	577	59	196	1282	1217	143	286
7157	SEC24A	6	7.76e-21	0.363	-0.374	0.675	4.32e-05	1.35	1.09e-22	220	575	187	659	184	468	75	131	502	598	90	101
7165	FAM53C	4	8.21e-29	-0.0443	-0.522	0.7	6.39e-17	-0.959	1.54e-24	647	1202	432	1099	492	829	154	301	1208	1834	302	274
7167	CTNNA1	4	1.88e-62	0.154	0.824	-0.0932	0.0177	0.949	4.81e-64	2793	5676	1444	9436	2127	3636	992	1212	4991	3648	1048	927
7168	MATR3	9	1.49e-177	0.425	0.558	0.115	0.0269	0.931	3.81e-125	4616	10264	2433	10299	3603	6356	1146	1917	8402	6811	2286	2006
7171	CXXC5	3	2.79e-31	0.219		0.497	1.99e-33			2661	2844	808	4082	1983	3654	479	683	4692	1174	1079	898
7173	PURA	4	2.42e-75	0.0954		0.737	5.51e-68			3265	5062	1569	5296	1502	4467	558	1024	5344	5279	939	1259
7176	ANKHD1	5	4.17e-54		0.307			1.35	6.15e-36	961	1408	566	1714	505	1164	224	378	1501	1612	318	354
7222	KIAA0141	6	7.36e-26	-0.378	0.307	-0.814	1.35e-17	0.938	5.17e-23	1273	1723	510	2110	616	1119	166	159	2251	814	329	341
7227	TCERG1	5	1.07e-23	-0.256	0.0252	-0.447	0.000223	-0.165	0.0449	658	1327	620	1224	534	1111	220	304	1159	1159	347	295
7242	LARP1	6	6.44e-41	0.497	0.402	0.892	1.02e-36	0.621	4.94e-10	1439	1905	826	2243	904	1754	264	437	2279	1527	431	425
7258	NPM1	3	1.48e-39		0.747			0.747	8.03e-45	1261	2329	771	3055	893	1708	389	454	2163	1371	422	394
7263	CREBRF	7	7.52e-55	0.257	0.593	-0.155	0.0348	1.35	1.99e-54	1039	1204	541	2155	765	1608	130	500	2103	3015	251	421
7266	SFXN1	8	5.94e-21	-0.1	-0.424	0.0547	0.555	-0.664	5.94e-17	1293	1972	707	1802	674	1384	374	632	1898	1438	449	297
7283	RUFY1	5	5.2e-68	0.266	1.09	-0.0313	0.629	0.858	1.68e-41	1474	2534	1028	2908	760	1741	346	652	2460	2858	675	436
7284	CANX	7	7.85e-27	0.128		0.664	6.51e-30			4468	4772	2053	9370	2080	4713	860	1066	6587	2363	1151	1070
7288	CNOT6	6	3.07e-21	-0.151	-0.707	0.399	0.00101	-1.1	2.81e-25	699	1081	475	1638	450	964	171	153	1268	535	300	265
7292	TPPP	3	1.1e-43	0.0573		0.4	1.19e-34			7109	9114	3115	16548	7471	11564	1850	2682	15535	6853	2980	3092
7301	CTNND2	7	6.85e-34	0.0872	0.237	0.17	0.00454	1.07	3.17e-31	1664	4092	1083	4730	1315	2200	371	908	3466	3119	588	767
7303	RETREG1	4	1.19e-56	-0.00187	-0.771	0.0756	0.0632	-0.804	4.43e-74	5367	7839	2751	10239	2758	6102	925	1509	7453	4215	1393	1230
7307	DROSHA	9	2.72e-29	-0.468	0.501	0.118	0.402	1.09	2.02e-11	268	606	234	717	201	417	106	135	658	767	121	104
7308	GOLPH3	5	3.08e-24	0.0167	0.102	0.766	2.58e-14	-0.998	2.31e-23	1226	2171	623	2162	650	2091	329	622	1961	2597	423	465
7310	ZFR	3	5.57e-21	0.165	0.487	0.247	1.98e-06	0.554	1.05e-24	1559	2893	927	3354	1108	2200	398	665	2634	3214	564	648
7312	C1QTNF3	3	3.52e-33	0.0063		1.28	4.33e-32			512	859	448	1074	307	584	89	209	821	1078	182	105
7313	RAD1	9	3e-21	0.146	0.658	0.202	0.32	1.38	7.75e-17	405	804	247	1057	248	385	70	104	638	406	120	179
7316	C5orf42	3	2.05e-37	0.672	0.816	0.555	9.03e-12	1.15	2.37e-46	817	2058	697	1870	468	1169	160	273	1222	817	355	341
7319	LIFR	7	8.26e-70	-0.0203	-0.657	0.189	0.00165	-0.955	1.73e-62	4496	7566	2546	10585	2811	6512	544	1124	10057	5598	1225	1802
7320	RICTOR	5	1.04e-20	0.152	0.31	0.285	3e-07	0.777	2.31e-24	1699	3014	1043	3373	1135	2911	313	616	3230	2227	633	611
7323	RPL37	6	8.55e-31	-0.403	-0.151	-0.36	0.00112	-1.36	7.34e-41	876	1747	772	3045	1240	1495	271	429	3564	844	532	453
7325	SELENOP	4	2.36e-151	0.133		0.586	6.74e-130			11165	9319	4117	15937	7834	10995	1751	2653	15547	8361	1500	2467
7349	ANKRA2	6	4e-87	0.4	-0.177	0.399	0.000468	1.48	2.65e-67	751	1918	559	1854	460	1002	153	345	1358	1601	232	213
7351	GFM2	5	4.1e-26	0.566	1.11	1.52	4.97e-09	1.23	3.83e-21	209	387	151	513	200	392	31	99	526	601	97	94
7358	AP3B1	7	2.9e-50		-0.216			1.01	1.69e-32	1491	2514	726	3028	799	2335	273	474	2297	1663	490	478
7366	RPS23	3	5.22e-41	-0.0899	-0.802	0.0388	0.361	-0.818	4.07e-46	1737	2496	1222	5936	1754	3451	533	852	4456	1653	456	660
7368	EDIL3	4	8.07e-103	0.0771		0.364	2.56e-72			22945	29178	11340	44145	13806	34514	3783	5932	34372	15273	4900	7555
7369	CCNH	9	7.23e-123	-0.0418	0.446	-0.817	4.68e-85	0.975	1.2e-73	5485	12619	2639	16572	4055	7168	1035	2290	10548	7182	2088	2230
7372	CETN3	4	2.42e-60	0.602	0.486	-1.04	4.29e-12	0.929	3.87e-31	986	2120	773	2066	610	1240	175	261	1575	1084	329	297
7379	TTC37	5	7.64e-84	0.468	0.775	0.336	7.17e-10	1.3	7.6e-87	1847	2939	1146	3199	965	1959	311	647	2549	2967	578	582
7380	ELL2	7	7.39e-66	-0.0624	-0.0491	0.715	2.59e-43	0.212	1.51e-06	3484	5797	1950	7026	1932	5281	667	1214	6616	3953	1219	939
7401	ATG12	8	9.62e-27	-0.117		-1.94	3.45e-30			874	1400	531	1765	583	1164	204	380	1422	1367	318	257
7402	SEMA6A	5	8.6e-67	0.0923	0.754	0.211	1.31e-08	0.695	7.06e-40	6151	12696	4428	15463	2291	6886	1080	1582	10618	4586	2208	2296
7408	RAPGEF6	8	5.03e-47	0.326	0.433	0.623	9.97e-23	1	2.88e-35	1933	3067	1418	4118	1119	2965	680	879	3160	2581	870	605
7409	FNIP1	6	9.66e-181	-0.0547	-0.0532	0.51	9.63e-16	-1.31	2.42e-143	3662	4835	2097	6698	2009	5525	1021	2501	7076	9709	1292	901
7411	P4HA2	2	9.05e-39		2.22			2.22	1.67e-46	157	146	71	311	72	29	55	55	201	427	28	18
7412	KIF3A	6	7.18e-35	0.0423	0.401	-0.485	1.74e-11	0.891	1.05e-34	1162	1991	750	2715	1061	2200	352	589	2817	2224	523	545
7413	SEPT8	3	6.14e-66	-0.349	-0.512	0.0342	0.53	-0.523	1.45e-55	4910	6015	1966	7607	2500	6449	1012	1451	8996	7275	1126	1843
7415	AFF4	5	5.59e-47	0.0734	-0.121	0.674	4.37e-28	0.187	0.00136	1823	2840	855	3631	1098	2704	464	679	3266	2728	693	661
7416	ZCCHC10	5	2.97e-21	0.521	1.17	-1.44	5.96e-09	2.62	3.07e-25	192	420	190	467	152	289	29	68	321	182	53	63
7420	PPP2CA	9	1.23e-32	-0.309	-0.489	-0.839	1.97e-23	-0.912	1.23e-25	1087	1876	758	2478	941	1848	369	511	2073	1125	369	386
7426	SPOCK1	6	4.2e-245	-0.0871	-0.75	0.316	3.36e-24	-1.21	3.01e-183	7707	11513	5133	18533	5976	9639	677	3184	15757	10936	1860	2654
7431	BRD8	2	2.26e-89							766	1624	564	1585	566	876	187	335	1221	1652	225	281
7434	HSPA9	7	5.4e-51	0.384	0.642	-0.348	0.000676	1.02	8.25e-32	1083	1885	491	2643	881	1474	211	405	2247	2256	468	479
7444	HARS	6	8.25e-21	0.248	0.272	0.358	0.0022	-0.487	1.2e-09	654	1379	515	1364	399	775	170	270	1044	1110	239	236
7445	TAF7	2	5.19e-22	0.213		0.959	7.5e-28			522	909	165	1317	358	748	115	167	1070	1055	155	136
7456	LARS	9	2.68e-62	0.344	0.709	-0.479	6.25e-05	1.19	2.69e-35	1371	3029	837	3447	880	2011	291	430	2236	1644	460	496
7457	PPP2R2B	8	2.02e-47		-0.154			-0.45	2.29e-17	6472	9099	3246	13347	2380	7041	1039	1185	6854	3552	1761	1381
7458	JAKMIP2	6	1.56e-51	-0.137	1.31	-0.94	7.56e-16	1.12	4.21e-39	736	914	297	1113	317	955	104	169	964	1090	226	166
7459	SH3TC2	8	8.95e-83	0.00533	-0.662	0.163	0.00222	-0.96	4.81e-73	5322	7244	1646	6577	2233	5107	809	1025	9644	4549	1283	1363
7460	CSNK1A1	7	7.39e-45	-0.118	-0.0695	-0.631	1.06e-42	0.569	1.74e-36	5075	8242	2526	10859	3087	7457	1152	2196	10096	8092	2146	1787
7464	RPS14	2	8.53e-27		0.803			0.803	2.32e-50	2135	4024	1802	8786	2587	4706	814	1318	6278	1816	773	833
7472	FAXDC2	4	3.4e-52	-0.389	0.818	-0.949	3.64e-34	1.02	3.36e-19	2205	2164	821	3651	1202	2630	368	390	2845	1487	560	499
7478	PWWP2A	8	8.8e-70	-0.43	-0.167	-0.471	4.69e-14	-0.313	1.64e-08	5070	7314	2134	9314	2408	5980	808	1557	10524	5143	1643	1365
7484	PANK3	9	2.97e-24	0.0602	0.422	0.49	5.73e-15	0.601	1.28e-13	2610	3057	971	4011	1417	2884	439	599	3732	2098	681	832
7503	CLK4	6	1.84e-38	0.229	0.339	-0.351	0.000487	0.755	2.42e-28	1234	2305	1286	2268	953	1669	403	347	2059	1404	499	483
7505	HNRNPH1	10	1.1e-240	0.683	0.741	1.26	4.79e-85	1.31	4.78e-155	3186	6066	1638	7969	1679	4141	731	1166	5401	5873	1021	1326
7508	MRNIP	5	1.21e-22	0.128	0.576	-0.981	2.73e-14	-0.335	0.094	490	758	415	1015	368	677	169	317	958	1245	180	149
7509	TBC1D9B	6	2.75e-38	0.133	0.298	0.0367	0.59	1.01	3.48e-21	1111	1648	698	2670	706	1172	235	310	2260	796	385	327
7510	RNF130	7	5.66e-27		0.27			0.287	4.33e-10	3333	3945	1154	5510	1754	3115	400	732	5819	3273	782	746
7515	ZFP62	4	1.72e-28	0.0687		1.85	5.1e-27			392	520	165	705	184	359	40	100	543	392	130	92
7516	RACK1	5	7.3e-60	0.271	0.862	-0.605	1.7e-09	1.1	3.55e-65	1791	2534	1182	4822	1620	2417	561	913	3257	1877	527	552
7519	WRNIP1	5	5.59e-32	0.0689	-0.561	0.752	2.72e-05	-0.511	1.13e-08	448	952	295	1530	370	836	118	189	924	1066	152	240
7521	RIPK1	6	9.51e-31	-0.0787	-0.547	0.465	0.0075	-1.34	9.08e-16	343	651	292	822	227	386	76	63	970	332	114	88
7525	PRPF4B	6	3.41e-42		0.738			1.01	6.05e-40	951	1915	600	2283	605	1296	240	397	1877	1732	359	382
7529	SNRNP48	5	2.24e-24	-0.366	-0.892	-0.301	0.00065	-0.971	4.55e-22	743	1313	293	1320	485	930	100	298	1146	1325	216	257
7530	TMEM14C	4	2.06e-25	0.694		0.913	6.56e-18			430	779	276	1207	292	331	122	118	661	470	68	106
7531	TMEM14B	3	3.5e-28							531	789	260	1123	292	582	71	134	854	735	138	135
7538	NOL7	6	1.14e-54							1043	1755	715	2718	717	917	278	293	1857	830	376	312
7539	JARID2	7	1.36e-32	0.519	0.214	0.247	0.0166	1.2	1.36e-34	836	1237	413	1582	397	993	172	283	1358	589	258	236
7543	KDM1B	5	1.93e-37	0.592	1.58	0.877	2.01e-05	1.27	9.72e-25	281	324	119	495	183	322	44	189	604	1268	111	99
7550	HIST1H2AC	5	1.84e-45	0.259		0.821	7.36e-43			1221	2404	552	3590	776	1816	140	540	3259	2529	501	348
7551	HIST1H2BD	5	2.07e-23	-0.288	-1	0.981	2.61e-09	-1.94	1.92e-21	189	493	150	448	176	661	60	110	520	783	166	105
7562	ABCF1	3	2.32e-35	0.687	0.964	0.207	0.0738	0.886	1.94e-24	773	1270	476	1586	364	878	141	158	989	488	224	177
7566	HSPA1A	2	1.56e-232		2.27			2.27	1.82e-245	2804	2145	90	2077	786	2184	177	4746	7223	204141	174	306
7567	HSPA1B	2	4.89e-41	-0.361		-1.61	3.09e-62			585	291	0	223	159	380	0	611	994	8871	13	47
7589	DAAM2	5	3.38e-84		-0.0547			-0.568	3.24e-64	5332	8656	2987	11169	2568	6718	630	795	8616	3226	1385	1535
7590	NFYA	9	1.66e-22	0.391		-0.0372	0.886			365	826	114	860	188	482	79	79	610	329	135	144
7595	BICRAL	7	2.43e-44	-0.0276	-0.216	0.554	4.98e-07	-0.409	6.5e-09	1877	3131	838	4634	902	1737	275	285	3716	1131	538	607
7598	KLHDC3	4	1.16e-25	0.172	-0.165	-0.245	0.0246	0.815	4.56e-21	686	767	244	1785	366	736	127	155	1252	632	172	189
7602	TTBK1	7	7.52e-25		0.205			1.21	7.9e-22	486	584	224	1061	278	596	69	118	1179	620	227	177
7606	HSP90AB1	3	5.68e-180		0.547			0.565	2.83e-140	5724	10715	3265	13278	4453	7492	2151	4214	16479	21447	1949	1975
7609	SLC25A27	5	4.79e-64	-0.722	-0.147	-0.267	0.00669	-0.996	6.67e-54	1961	3754	930	5259	1285	2623	401	523	4121	2244	794	759
7612	PAQR8	5	7.32e-28	0.0597		0.642	3.23e-31			3865	4801	1868	6253	2041	5734	364	1065	9861	2997	760	1360
7615	FBXO9	5	1.63e-23	-0.236	0.479	-0.671	5.29e-10	0.868	2.18e-17	809	1033	475	1512	440	1050	158	246	1355	1088	259	279
7616	LRRC1	7	3.36e-31	0.185	0.331	-0.281	0.000658	1.06	1.93e-33	819	1938	667	2628	669	1952	94	426	2529	2318	287	423
7619	ZNF451	6	7.34e-63	1.2	0.0281	1.42	9.13e-112	1.66	2.02e-115	4385	6610	2494	8395	2363	5674	758	1419	6714	5072	1190	1144
7622	PHF3	9	7.97e-50	0.0988	0.372	0.773	3.16e-29	-0.159	0.0221	1867	4285	1156	4727	1226	2512	431	534	3663	1789	702	911
7623	ADGRB3	8	3.07e-35		0.0663			-0.703	2.27e-11	1255	1339	746	1798	477	1678	170	388	1525	1945	524	477
7627	OGFRL1	6	7.7e-39	0.112	1.39	0.797	3.89e-10	-0.0345	0.748	271	529	231	1165	202	233	71	132	1111	2179	136	159
7629	SENP6	6	8.15e-22	0.332	0.0521	0.471	3.44e-12	0.783	8.37e-23	1851	3458	1583	3929	1109	2908	468	524	2784	1889	789	667
7630	MYO6	6	9.86e-35	-0.183	0.0716	-0.61	2.97e-36	0.467	6.06e-16	4058	6494	1803	8126	2187	4915	808	802	6068	3009	1305	1177
7637	ZNF292	9	6.83e-36	0.0423	-0.122	-0.0139	0.812	0.12	0.139	1939	4100	1204	4998	1219	2984	412	490	3407	2652	696	883
7640	ORC3	7	4.71e-25	-0.0976	-0.0572	0.217	0.0551	0.867	4.17e-13	666	1231	458	1733	569	1018	219	306	1390	984	324	261
7641	PNRC1	2	5.21e-40	0.218		0.778	1.89e-42			912	1499	445	2167	721	1615	179	462	1933	2533	260	385
7646	FUT9	8	1.21e-60	0.276	0.385	0.937	4.12e-37	0.867	1.91e-26	1912	1789	330	2130	1128	2024	265	786	2083	2926	499	494
7648	KLHL32	3	9.85e-155	-0.485	-0.869	-0.103	0.0167	-0.921	5.96e-142	3211	5303	2446	7664	1958	4988	1039	1834	4880	5157	1195	1226
7650	QRSL1	7	1.59e-27	-0.238	-0.387	-0.171	0.174	-0.874	1.97e-13	414	1079	322	1513	455	695	161	178	1326	862	212	154
7652	SOBP	9	5.58e-24	-0.0589	-0.251	0.0975	0.426	-1.2	1.26e-24	1652	2172	677	2180	1051	1822	215	264	2638	1101	544	511
7660	AMD1	4	0	0.47	1.38	0.212	7.11e-10	1.55	0	5257	10396	3259	11565	3554	5537	881	1718	6927	5956	1489	1769
7661	GTF3C6	4	4.52e-21	0.727		1.62	1.11e-24			466	787	264	961	312	523	133	174	782	566	115	131
7665	NT5DC1	9	3.3e-33	0.0695	0.317	0.869	2.64e-31	0.774	1.92e-28	3445	4140	1183	5970	1344	4488	341	458	6133	1912	810	869
7678	HEY2	4	8e-84	-0.825		-1.73	3.51e-59			227	370	73	513	189	305	56	274	593	1156	84	67
7679	NCOA7	9	6.64e-144	0.418	0.508	1.11	6.69e-68	1.06	1.85e-83	2624	4667	1027	5138	1761	3561	503	1379	5407	6357	820	917
7684	RPS12	4	5.09e-74	0.347	-0.742	0.74	1.5e-20	-1.31	5.86e-125	1802	2676	1357	5525	1859	2191	652	1076	5065	2199	627	668
7688	ARFGEF3	5	8.94e-73	-0.0201		0.756	8.11e-68			6165	8890	2285	13053	3651	8937	995	2482	10164	8187	2126	2184
7693	AIG1	8	6.33e-24	-0.236	-0.537	-0.0422	0.569	-0.714	5.53e-12	1351	2346	952	2451	797	1531	324	423	2571	783	455	330
7698	STXBP5	8	6.54e-25	-0.0767	0.0203	0.0703	0.391	-0.633	6.79e-19	1976	2896	797	3117	1123	2138	350	596	3415	1960	749	656
7699	SASH1	4	2.34e-146	0.438	0.887	0.51	5.18e-35	1.06	6.97e-171	2944	4680	1331	6694	1512	3873	448	1099	5824	4952	911	999
7709	ARID1B	6	5.79e-63	-0.365	-0.39	-0.326	2.14e-07	-1.07	2.17e-71	2436	3916	1040	4348	1315	2815	319	576	3922	2686	736	686
7711	SNX9	6	2.69e-67	0.328	0.165	1.48	2.41e-53	1.01	1.27e-44	1445	1950	821	2453	692	1849	391	555	2402	2645	538	479
7713	TULP4	4	1.99e-79	0.283	0.662	-0.181	0.00136	0.608	7.79e-62	3920	6111	1784	6913	1925	4183	633	960	6119	2256	1419	883
7714	TMEM181	6	4.89e-30	0.154	0.242	0.063	0.246	0.395	3.5e-12	2359	2796	926	4067	1303	2719	335	902	4153	3300	673	520
7715	WTAP	5	5.83e-26	0.466	0.408	0.788	7.15e-10	0.868	1.16e-26	736	1309	447	1824	547	1003	178	301	1576	767	258	331
7718	IGF2R	4	6.98e-29	-0.338	-1.04	-0.234	0.00371	-1.15	5.21e-38	730	949	315	1447	361	843	104	198	1487	942	286	257
7721	QKI	5	4e-101	0.137	0.214	0.0329	0.0993	0.287	4.8e-70	37987	60605	18511	67322	20367	63012	7848	15115	63763	41256	13302	13344
7723	AFDN	5	1.77e-60	0.181	0.14	0.679	9.68e-28	-0.164	0.00914	2261	4602	1581	5853	1363	3258	773	850	4520	3722	865	934
7727	FAM120B	8	3.58e-144	-0.266	0.404	-0.175	0.0531	0.491	6.7e-15	2104	3679	1415	4249	1143	2590	431	738	5158	3599	868	726
7737	PXDC1	3	1.16e-140	-1.47		-4.16	7.94e-149			547	989	160	865	343	642	29	71	139	185	15	34
7747	SLC35B3	7	4.01e-63	0.475	0.568	0.128	0.0622	0.965	1.21e-43	2055	4341	1397	4292	1097	2308	328	772	3867	2297	591	646
7756	ATXN1	5	1.8e-120	0.463	0.153	0.966	1.16e-169	0.934	7.21e-115	3677	8212	2867	11670	2546	6146	819	1911	10864	7912	1515	1651
7758	KIF13A	7	6.93e-81	0.119	-0.192	0.445	8.21e-15	-0.857	1.73e-51	3049	5347	1442	5863	1395	4047	669	800	4456	2672	1126	788
7761	DEK	5	1.93e-88		0.506			1.41	3.34e-107	1733	2448	1021	3426	1146	1689	305	672	3256	1677	590	627
7777	TRIM27	5	1.87e-30	-0.0313	0.134	-0.403	2.41e-05	2.22	4.9e-34	515	602	303	602	318	562	151	257	868	1471	168	164
7778	GABBR1	3	3.31e-21		0.0202			0.929	1.32e-22	772	752	318	1368	391	622	212	315	1473	595	269	261
7787	NELFE	3	6.16e-33		1.08			1.28	4.1e-27	448	682	255	834	342	580	101	101	632	417	188	132
7788	ATF6B	2	2.82e-37		-0.676			-0.676	1.97e-38	1130	1899	855	2204	512	1460	262	525	1791	2104	368	414
7796	RPS10-NUDT3	5	5.1e-35	-0.022	-0.809	0.503	1.28e-13	-1.21	7.8e-42	1941	3152	802	4591	1679	2282	382	845	4209	1910	745	687
7798	RPS10	3	1.67e-80		1.48			1.48	6.29e-67	1031	1996	707	3979	1407	1424	283	622	2946	1042	334	359
7803	STK38	6	4.66e-52	0.568	0.112	1.73	8.96e-38	1.17	4.94e-32	784	1388	375	1488	353	1013	85	375	1388	1645	269	320
7809	KIF6	6	1.51e-26	-0.223	0.218	-1.28	2.75e-17	1.46	1.33e-29	759	874	450	1513	471	852	82	127	1168	583	252	257
7817	MRPS10	6	4.22e-23	0.0558		0.728	1.28e-16			2153	4689	1334	3643	1122	1843	187	633	2693	2009	495	574
7824	ZNF318	6	5.7e-31	-0.305		-1.02	6.68e-28			560	1027	285	1411	346	912	63	200	1149	845	196	249
7839	ELOVL5	6	1.48e-44	0.104	-0.0701	0.751	7.45e-28	-0.426	1.89e-06	2823	4192	1499	4025	1221	3672	551	1291	3823	2204	869	717
7840	GCLC	6	4.75e-30	-0.0767	-0.0619	0.0121	0.888	-0.644	9.46e-21	1647	2986	1735	3738	1142	3599	549	1009	3889	3109	882	647
7841	DST	6	0	0.732	0.931	0.183	4.26e-11	0.916	0	22543	41864	13113	39131	9360	30152	2751	4338	30840	20055	7447	6706
7848	TMEM30A	7	5.46e-77	0.146		0.778	1.25e-46			3132	4510	1582	6762	2163	4162	398	818	4728	1912	643	979
7849	PHIP	4	3.81e-59	-0.0868	-0.143	-0.657	5.57e-66	-0.593	1.89e-31	3097	5059	1692	6174	1898	4713	557	1217	5303	6326	1103	1111
7850	HMGN3	5	1.46e-127	0.391	0.428	1.58	9.02e-162	0.722	1.28e-92	5183	8530	3941	8090	2394	5385	1066	1884	5680	6395	879	1377
7854	PGM3	11	1.51e-25	0.173	-0.15	0.77	8.64e-10	1.01	1.95e-17	935	1774	468	2714	803	1300	294	676	1500	2353	326	326
7865	LYRM2	7	1.39e-45	0.502		1.19	1.92e-27			607	879	342	1282	517	873	190	271	1242	879	234	238
7866	MDN1	3	1.07e-100		1.09			1.09	8.66e-99	1780	3381	1172	2630	723	2278	241	353	2041	1378	633	556
7872	PNISR	7	7e-95	-0.174	-0.0465	-0.37	1.7e-20	0.435	4.15e-37	11886	17576	4346	17050	4738	11713	1034	4373	16701	23534	2712	4395
7874	CCNC	6	4.12e-29	0.0386	0.624	-0.493	0.000826	1.56	1.5e-30	544	881	341	1238	291	545	212	179	887	399	219	138
7875	ASCC3	5	2.83e-27		0.0276			0.868	1.82e-20	1024	1999	737	2327	644	1112	217	328	1677	638	292	310
7886	SNX3	4	1.1e-20	0.106	0.704	0.938	4.23e-17	0.859	2.16e-12	688	969	306	1357	629	893	220	335	1432	1358	180	218
7888	CD164	4	9.24e-36	0.27	0.618	0.621	2.5e-20	0.495	2.58e-24	2049	2434	960	3281	1077	3240	343	632	2988	2325	429	434
7895	CDK19	7	2.52e-102	-0.198	-0.364	0.0126	0.791	-0.61	8.25e-64	3926	6163	2152	8977	2636	5643	849	1352	7972	5258	1669	2025
7897	FYN	6	3.42e-51	-0.552	-0.141	-0.618	2.38e-14	-1.08	5.39e-33	1247	2771	928	3008	1116	2011	300	669	2772	2350	626	510
7898	TUBE1	7	4.62e-80	0.655	0.59	1.35	3.35e-47	1.26	6.01e-57	1498	2527	741	2943	725	1521	179	254	2466	1641	422	369
7909	SERINC1	5	9.98e-66	0.142	0.395	0.471	1.56e-37	0.519	1.51e-15	4650	6081	2779	9980	2961	6100	640	1136	7379	3069	1062	1450
7913	PTPRK	5	7.67e-56		-0.25			-0.622	3.34e-77	8227	11341	4693	15690	3847	9090	1377	1987	10888	6090	2101	1936
7916	STX7	8	2.65e-21	-0.0526	-0.496	-0.265	0.00787	-0.629	6.95e-18	1533	2811	855	2883	870	2092	263	460	2616	2311	438	430
7919	SGK1	6	4.13e-123		-0.18			-0.485	5.56e-65	3335	16868	4749	23340	4161	8698	1187	2833	17722	8174	2346	3858
7920	HBS1L	5	1.57e-84	0.405	0.429	0.561	1.52e-20	0.791	2.34e-55	3535	5876	3451	8202	2037	6836	705	774	5360	3109	987	953
7921	AHI1	5	2.52e-31	0.298	0.944	-0.102	0.214	0.744	2.46e-25	1125	2115	658	1786	570	1334	243	340	1504	1140	456	392
7923	MAP7	7	0	0.345	0.995	0.201	1.09e-17	1.7	0	14527	23102	6411	22904	7044	18450	1728	5706	26166	23436	4010	4424
7933	PPIL4	8	1.99e-31	0.0412	0.249	1.09	1.23e-25	-1.26	6.39e-24	804	1417	550	1721	490	1355	137	200	1290	1235	192	330
7935	LATS1	5	8.32e-61	0.383	0.956	0.917	3.42e-20	1.2	1.72e-57	840	1872	540	1606	501	1148	137	251	1305	1501	267	284
7937	LRP11	7	2.02e-27	-0.0791	-0.426	0.165	0.136	-0.702	5.75e-21	1359	2328	867	2341	772	1453	295	664	2671	1862	518	394
7951	SOD2	7	5.87e-24		0.157			0.792	7.32e-20	1695	2679	774	3600	1027	1886	301	463	3558	1026	614	549
7953	AGPAT4	6	2.75e-120	-0.418	0.0508	-0.956	4.38e-88	0.55	6.97e-32	6163	10219	4194	7939	2460	6531	1216	2655	6677	7177	2221	857
7962	WDR27	7	3.85e-28		-0.6			-1.16	3.06e-15	559	747	216	1106	233	603	85	75	980	402	199	144
7966	PSMB1	2	1.72e-37	1.1		1.23	1.18e-43			1064	1792	892	3343	901	1245	347	470	2286	2244	293	256
7967	PDCD2	7	6.32e-38	-0.228	0.887	-0.941	1.58e-12	0.219	0.0635	510	852	316	1144	295	568	229	222	885	656	139	131
7974	EIF3B	3	1.27e-73		0.726			1.47	1.16e-71	916	1396	608	1415	525	1017	163	376	1472	1532	293	241
7990	C1GALT1	7	3.76e-25	0.0111		-0.799	8.19e-24			2059	2278	1191	3356	1248	3725	381	621	3084	1998	536	648
7994	PHF14	9	1.45e-44		0.613			0.947	4.11e-21	1376	2190	703	2328	737	1989	220	337	2445	1246	438	443
7999	AHR	9	3.82e-21	0.115	-0.736	0.651	2.88e-06	-0.395	0.00517	444	857	295	1104	392	1013	169	289	809	574	171	182
8001	ITGB8	6	4.57e-36	0.0234		0.661	2.98e-34			3094	9105	2662	12026	2255	3917	685	1139	8600	2827	797	1344
8003	KLHL7	7	9.86e-23	0.444	-0.0426	-0.672	7.91e-05	1.19	2.09e-17	526	832	320	825	268	454	110	110	806	372	211	153
8008	CBX3	5	2.88e-38	0.166	-0.383	0.471	2.83e-09	1.14	5.41e-29	867	1465	315	1487	614	1281	259	366	1426	1310	315	281
8011	CREB5	6	5.17e-82	0.0683	0.816	0.118	0.000116	0.967	9.35e-91	7693	17435	4747	19856	4876	12884	2138	2656	12873	10280	3306	2820
8012	CHN2	4	7.14e-39	-0.146	-0.581	-0.0332	0.539	-0.589	3e-39	2533	3032	871	3640	1411	3998	334	1100	4290	4120	818	829
8014	MTURN	6	8.11e-79	0.129		0.663	3.25e-48			2906	5417	1839	7180	1967	3490	713	1573	5998	4157	840	1005
8019	BBS9	8	3.91e-26							405	896	207	856	162	939	96	151	954	888	194	213
8020	SEPT7	5	0	0.427	0.504	0.225	3.22e-29	0.925	0	19720	33461	10922	38851	12693	32109	3796	7823	27816	17396	6241	5562
8021	EEPD1	5	9.31e-30	-0.394	0.51	-0.797	2.24e-20	0.738	3.43e-22	1257	800	354	969	514	1387	159	549	1714	2118	291	122
8025	YAE1D1	7	3.42e-22							563	1062	213	1067	318	571	61	202	1251	828	180	184
8027	CDK13	6	4.28e-52	-0.158	-0.104	-0.243	0.0011	0.358	3.18e-13	2317	3796	1384	4547	1131	2788	414	678	3778	2840	685	771
8032	DBNL	7	1.64e-46	-0.312		-1.16	4.78e-42			948	1408	571	2101	575	1125	223	411	1549	982	401	254
8041	ZNF713	8	3.5e-41	0.781	0.768	0.603	0.000153	1.44	1.13e-31	845	864	289	1015	300	594	110	80	1030	479	288	136
8043	NIPSNAP2	4	3.54e-22	0.292	0.395	0.806	9.01e-14	0.676	2.05e-21	1150	1944	551	1849	656	1270	254	398	1800	1248	322	411
8049	ZNF138	6	9.05e-23							1825	3286	673	3933	978	2074	363	769	3349	2057	536	499
8057	RABGEF1	7	9.28e-40	0.374	0.444	0.0942	0.146	0.642	5.04e-39	2749	5249	2789	6332	1918	4892	628	1329	5921	2707	968	1017
8064	EIF4H	3	1.28e-22	0.23	0.422	0.544	4.55e-27	0.601	2.9e-16	1839	2525	1136	3890	1215	2193	424	622	2707	1439	458	480
8065	CLIP2	2	4.44e-33		0.993			0.993	2.94e-35	1140	1471	428	1935	866	1669	294	341	2190	1207	430	356
8072	PTPN12	5	1.18e-22		0.375			0.728	6.76e-10	732	1482	278	1626	410	771	196	136	871	634	300	225
8075	GNAI1	6	1.32e-38	-0.138	-0.573	-0.343	1.73e-13	-0.275	5.07e-06	3939	6469	2217	8745	2245	7198	655	887	4990	2243	775	1024
8080	ADAM22	8	2.49e-21	0.195	-0.147	1.22	3.06e-17	0.992	2.02e-07	604	846	200	779	447	805	105	142	835	487	239	202
8083	AKAP9	6	4.19e-51	-0.303	0.986	-1.47	6.78e-27	1.44	1.53e-27	911	1115	481	1387	516	916	114	252	1279	1059	306	268
8084	ANKIB1	7	1.07e-60	0.162	0.329	-0.0784	0.0957	0.461	1.82e-32	4370	6085	2648	9756	2446	7891	1051	1733	7729	6251	1406	1312
8085	GATAD1	6	2.66e-45	0.0294		0.519	2.78e-33			5166	9655	2912	10394	3246	6166	1193	1988	9283	4313	2386	2058
8088	CASD1	5	4.81e-34	0.133	0.22	0.561	1.58e-19	0.0459	0.401	1713	2462	910	3307	1060	2466	374	646	2981	2611	488	502
8102	ZNF655	6	1.93e-28	0.237	0.1	0.686	2.02e-20	0.583	2.68e-15	1532	2393	773	3396	786	1795	250	399	2802	1344	556	494
8104	ZKSCAN1	6	5.24e-93							9497	18014	5527	14907	3887	10983	1437	2508	17387	6687	3314	3056
8110	PILRB	6	1.1e-84	-0.232	0.648	1.05	1.06e-62	1.91	1.33e-49	975	1255	775	1814	540	1469	252	301	2156	2000	361	272
8117	SRRT	4	3.97e-30		1.06			1.16	9.65e-32	505	1167	374	1134	299	486	108	134	896	429	151	152
8124	PMPCB	8	7.4e-130	-0.211	1.42	-1.52	1.84e-67	2.35	1.91e-121	963	1829	562	2147	671	1265	183	447	1749	2379	326	352
8125	PSMC2	5	4.12e-42	-0.554	-0.902	-0.186	0.235	-1.18	1.09e-24	590	1001	424	1254	491	857	293	359	1141	1041	316	204
8126	KMT2E	8	4.5e-144	0.305	0.232	0.152	0.0417	0.704	1.29e-37	2764	5236	1518	5430	1764	4378	597	909	4717	3623	986	1086
8128	HBP1	6	1.65e-41		0.48			0.727	2.03e-30	1418	1545	645	2970	797	1571	219	503	2446	2713	352	430
8133	DLD	10	6.66e-28	-0.0949		-1.23	5.51e-15			493	676	217	856	244	515	93	156	855	476	161	157
8151	CALU	7	3.52e-37	-0.0123	0.697	1	2.5e-29	1.15	2.43e-20	890	1351	540	1692	600	1312	199	524	1492	1330	287	320
8152	CCDC136	4	3.66e-33		0.857			1.17	1.46e-33	563	916	175	1061	259	611	179	159	909	358	219	153
8157	MKLN1	8	2.94e-143	-0.0257	0.107	-1.84	2.16e-141	1.72	1.54e-109	3470	6982	2053	7545	2141	4679	710	1333	6196	5965	1118	1271
8158	EXOC4	9	4e-27	0.00342	-0.505	0.734	7.61e-07	-0.73	2.29e-09	516	718	318	1387	410	779	107	186	1117	449	224	191
8160	CALD1	3	1.7e-21							7614	19074	8209	16008	4440	10612	3433	3236	10481	6806	2741	2806
8162	TMEM140	6	2.24e-64	-0.411	-1.11	-0.777	2.13e-25	-1.32	5.94e-35	1024	914	756	1953	620	1164	272	321	1709	1631	236	239
8175	SSBP1	6	2.79e-241		0.972			2.27	6.77e-215	803	2331	1091	1871	616	885	278	571	1627	3223	369	346
8184	ZNF398	6	2.58e-26	-0.0817	-0.211	0.757	3.74e-16	0.231	0.00204	1080	1808	511	2053	650	1271	208	285	1958	1040	435	386
8190	ZNF862	5	4.68e-28		0.607			0.798	9.51e-30	919	1708	418	2575	594	854	133	301	2167	1000	360	278
8197	NUB1	6	4.02e-95	0.565	0.0423	0.54	3.79e-08	1.5	7.28e-92	904	1821	664	2535	624	1171	167	434	1659	1335	267	407
8200	DPP6	4	5.4e-25	0.233	0.636	-0.0103	0.887	0.641	3.52e-17	1120	2415	610	1043	418	1420	442	434	2023	1103	382	483
8201	INSIG1	7	3.65e-35	0.00651	-0.151	0.665	2.32e-41	-0.599	5.18e-13	4436	3923	1118	3724	2072	6239	468	1309	2286	2757	1069	1134
8202	RBM33	4	4.7e-119	0.28	1.02	0.512	5.66e-32	1.2	4.49e-100	2993	6449	1808	5723	1821	2460	561	1226	3956	4460	907	888
8211	COX19	6	5.47e-24	0.0592	0.171	-0.844	3.49e-27	0.694	2.42e-15	1455	2057	708	2999	704	1113	249	467	3281	1314	511	445
8212	C7orf50	3	1.28e-53		-1.56			1.56	1.17e-57	797	711	276	1332	569	639	274	253	1321	525	307	163
8214	MICALL2	2	4.05e-28		0.802			0.802	1.89e-29	384	1317	227	1508	473	488	318	458	1402	1787	354	196
8215	INTS1	4	6.69e-28	0.606	0.865	1.69	1.9e-24	2.49	2.69e-29	575	752	377	1312	609	1203	193	241	1442	1126	327	319
8224	ACTB	2	9.93e-57	0.0487		0.482	1.32e-58			6289	7528	3572	17261	7623	20510	4479	4932	14403	13685	3744	3039
8229	DAGLB	3	1.17e-34	-1.17	0.923	-1.67	4.48e-33	1.34	1.03e-13	240	411	73	403	145	270	55	142	560	353	93	122
8230	KDELR2	5	2.96e-71	-0.0146	-0.779	0.889	4.42e-29	-1.28	6.03e-52	1082	1456	729	2081	660	1259	255	514	1475	1284	358	288
8231	ZNF12	4	1.58e-52	0.513	1.65	0.97	6.86e-10	2.04	4.37e-60	418	956	297	1140	386	893	152	172	884	1308	155	191
8238	CDCA7L	8	2.25e-22	0.528	2.02	1.42	1.48e-11	1.16	0.000402	251	409	91	482	121	283	41	117	525	555	68	71
8242	FAM126A	6	9.9e-25	-0.0501	0.676	-0.717	1.09e-16	1.16	9.99e-24	1493	2893	758	2886	866	2498	417	398	2672	1671	467	461
8243	TRA2A	3	1.31e-22	-0.2	-0.357	0.0294	0.617	-0.349	1.82e-19	1946	3210	1048	5167	1366	3913	648	633	5217	4874	720	639
8246	HNRNPA2B1	7	0	0.579	0.775	0.47	2.41e-90	1.13	0	17218	38794	13657	37062	9828	23134	2376	4601	32493	19659	5093	6542
8253	PDE1C	7	5e-62	0.207	0.15	0.0782	0.221	0.661	1.47e-40	3736	7526	2054	9106	2200	5217	763	730	7536	3089	1373	1700
8262	ELMO1	7	3.56e-28	-0.0456	-0.364	0.338	5.27e-06	-0.757	1.44e-22	2386	3788	1090	4797	1342	3522	431	896	4939	2716	1114	903
8275	TMED4	6	8.98e-27	0.0944	0.163	0.883	5.61e-25	-0.224	0.000512	2378	4096	1792	5528	1150	1969	387	494	4154	1537	633	746
8277	PURB	3	6.22e-85	0.248		1.11	2.03e-82			1278	2070	364	2168	877	1488	285	670	2588	3436	398	416
8281	GRB10	7	1.19e-33	0.00343	0.183	-0.978	1.13e-13	1.13	1.76e-19	626	986	397	1280	313	764	189	335	1320	1827	284	245
8282	COBL	3	5.82e-56		0.0103			0.374	3.37e-54	7657	10972	4209	13319	4347	7701	1748	2258	12067	3645	3187	1952
8286	ZNF680	7	9.1e-23	-0.229	-0.787	-0.029	0.818	-0.905	3.07e-15	802	1751	407	2010	444	1145	161	370	1517	1013	261	285
8287	ZNF117	10	2.61e-28	-0.233	-1.13	-1.79	8.11e-17	-0.184	0.394	186	500	137	672	122	365	21	45	378	277	57	66
8288	ERV3-1	6	5.3e-25	-1.25	-0.592	-1.77	2.83e-08	-0.224	0.487	316	446	126	599	145	298	44	56	497	209	75	53
8296	HIP1	7	1.29e-81	0.107	0.4	-0.125	0.00187	0.882	1.5e-68	5043	7229	2042	9400	2013	6027	724	753	7119	3097	1699	1619
8303	MAGI2	8	6.12e-90	-0.299	-0.225	0.153	0.0178	-0.805	3.45e-52	5066	7334	2855	9990	2389	8184	881	1406	7030	5523	1902	1453
8304	SEMA3C	6	2.46e-22	0.123	-0.181	0.757	5.24e-21	0.677	2.52e-11	1365	1431	795	1627	410	1831	196	485	1869	1221	310	267
8305	CACNA2D1	7	2.01e-21	0.216	-0.146	0.368	9.07e-14	-0.508	9.37e-17	3024	4534	1310	4594	1369	4571	498	1000	5514	3425	914	720
8313	KRIT1	7	1.74e-25	0.381	0.5	0.515	1.36e-12	0.913	6.11e-30	2163	3636	1503	4334	1272	2944	582	799	3359	2665	715	768
8314	PEX1	3	9.94e-38	0.387	0.833	0.844	1.58e-16	0.971	9.19e-42	835	1742	561	1396	416	868	145	209	1030	1382	215	269
8316	CDK6	7	3.26e-32	0.135	-0.416	-0.112	0.191	0.616	1.08e-22	1734	2942	700	3109	762	1952	246	429	2906	1711	699	508
8319	PON2	4	5.2e-53	0.27	0.908	0.675	3.53e-39	0.458	5.69e-28	2225	3255	1195	6036	1436	2776	410	691	4603	3987	627	668
8320	PDK4	3	8.45e-21	0.0789		0.506	2.11e-21			490	2574	342	3653	728	1566	128	282	3168	1504	165	522
8322	SEM1	7	6.18e-50							937	1237	270	1654	550	1152	126	254	2104	1055	180	278
8326	PDAP1	5	4.62e-65	0.334	-6.49e-05	1.18	8.06e-76	-0.742	1.82e-10	1377	1959	577	2234	712	989	243	401	2485	1248	378	351
8331	TRIM4	8	1.75e-26		0.753			1.05	1.61e-16	602	903	263	1128	297	667	94	131	927	596	155	171
8332	AZGP1	2	1.94e-41		1.12			1.12	1.59e-42	410	913	735	2907	406	507	201	157	2296	964	97	367
8338	GIGYF1	3	6.12e-66	0.661	-0.082	1.29	4.78e-71	-0.767	8.88e-07	790	1615	603	2137	447	1127	152	138	1124	448	231	252
8346	NAPEPLD	8	1.41e-55	0.23	0.571	0.0773	0.192	0.832	3.02e-31	1991	3020	861	3740	1173	2634	413	646	3132	2309	633	624
8350	SRPK2	8	1.33e-25	0.0689	0.249	0.206	0.000263	0.384	7.68e-13	4487	7004	2148	10369	2757	5204	801	1508	8029	4672	1502	1508
8352	ATXN7L1	11	6.78e-30	0.433	-0.109	1.16	4.19e-10	-1.5	3.91e-16	493	966	181	912	246	453	39	88	779	440	118	180
8362	DOCK4	5	2.92e-36	0.228	0.299	0.515	1.42e-32	0.187	0.0224	3484	4728	1693	6104	1471	4235	574	925	5212	4584	979	953
8365	CTTNBP2	4	1.76e-67	0.284	-0.237	0.846	7.13e-67	-0.762	2.77e-22	2141	3246	1554	2747	574	2863	488	503	2695	1952	777	539
8374	ZNF800	7	2.14e-37	0.151	0.0171	1.16	3.98e-46	0.714	2.44e-20	1687	4068	885	3915	916	2433	209	742	4090	2643	574	643
8391	PTN	5	5.2e-73	0.249	-0.445	0.631	1.88e-36	-0.591	1.03e-50	5051	7904	3316	9455	2532	5049	1242	980	7203	1288	1105	884
8402	KIAA1147	6	4.58e-49	-0.0812		0.607	1.6e-36			4180	8713	1848	8973	1960	3910	591	1338	8027	5673	1392	1379
8406	PDIA4	4	3.66e-36	0.083	1.83	-0.308	0.00119	1.06	5e-19	489	339	202	1063	205	473	83	216	815	1001	90	136
8410	ZNF746	5	5.59e-22	0.508	1.31	0.4	0.0178	1.37	1.62e-16	283	445	180	355	166	254	43	81	557	266	74	75
8418	KMT2C	5	1.69e-30	0.176	-0.0792	0.68	1.94e-43	-0.0212	0.77	3115	4251	1440	5150	1440	4797	598	729	4740	4074	791	947
8426	ZNF596	5	1.43e-58	-0.908	-0.681	0.073	0.77	-1.57	7.93e-44	433	1088	374	1117	256	576	126	144	857	957	113	138
8428	CLN8	10	4.34e-78	0.158	0.828	1.09	1.24e-45	1.39	5.43e-35	1700	2944	1235	2794	988	1837	433	613	4242	2858	703	761
8429	ARHGEF10	7	3.4e-205	0.753	1.03	0.59	7.62e-30	1.13	5.52e-170	2834	7828	1936	5663	1898	2911	610	1384	7134	6360	890	1696
8430	KBTBD11	4	1.03e-20	0.157	-0.428	0.748	8.25e-16	-0.168	0.39	359	648	259	806	286	610	127	169	1302	617	189	166
8431	MCPH1	5	1.04e-73							769	1441	421	1499	349	853	110	231	1344	865	204	260
8432	AGPAT5	3	8.62e-22	-0.137	-0.691	0.205	0.0087	-0.64	6.14e-22	1072	1744	662	1616	669	1300	287	330	1780	937	343	351
8438	FDFT1	6	1.68e-25	0.0265	-0.283	0.627	1.23e-26	-0.581	5.81e-27	3291	3234	1660	5467	1713	3488	594	1285	4565	4650	735	931
8439	MICU3	6	1.14e-22	0.277	0.287	0.816	2.54e-15	0.693	1.77e-10	683	1153	539	1331	356	1266	150	232	1272	646	251	195
8443	PCM1	10	6.18e-101	0.0584	-0.349	0.617	4.85e-08	0.359	7.21e-05	2287	4333	1415	5464	1204	2496	387	457	3237	2480	876	639
8449	FAM160B2	4	6.18e-31	-0.898		-1.72	9.34e-36			479	799	202	811	305	595	128	176	933	596	172	153
8453	PPP3CC	5	6.63e-24	0.898	0.77	1.65	1.64e-31	1.36	1.62e-24	335	742	230	586	200	555	92	173	535	494	119	96
8458	SLC25A37	7	7.97e-42	-0.0392	-0.174	-0.791	7.73e-28	-0.671	8.99e-21	1443	2836	916	3149	942	1298	451	644	2510	2281	552	469
8460	DOCK5	10	6.12e-113	-0.339	-0.551	-0.0496	0.351	-0.914	2.53e-64	4661	9338	2446	12381	1914	4670	568	902	9387	3223	1546	1669
8461	PPP2R2A	7	8.12e-37	-0.332	0.265	-1.03	2.67e-40	0.697	7.32e-16	1220	1991	651	2628	954	1883	363	727	2473	2091	580	447
8462	BNIP3L	5	1.1e-37	-0.18	-0.423	-0.792	2.69e-27	-0.271	0.000149	1874	2646	791	3616	1193	3184	390	965	2809	3285	530	569
8463	DPYSL2	4	4.53e-121	0.167		0.73	3.23e-115			7475	8468	3059	14106	6194	13430	1798	2409	11425	6281	2012	2461
8478	DDHD2	5	7.03e-27	-0.0853	0.551	-0.717	8.99e-20	0.727	1.57e-23	1464	1917	1094	3104	830	1695	312	339	1777	903	560	406
8480	TACC1	6	1.68e-70	0.0376	-0.112	0.601	2.36e-61	0.173	0.000124	2687	8384	2436	12390	2794	5344	986	1860	10602	5761	1383	1738
8481	ADAM9	7	2.32e-67	-0.189	-0.894	0.203	0.206	-2.06	5.86e-60	719	894	361	1126	337	621	197	288	971	912	222	183
8482	TCIM	2	5.57e-35	0.7		1.17	2.35e-37			396	88	136	1348	199	147	151	172	766	769	64	0
8487	IKBKB	7	2.88e-21	0.147	0.745	0.267	0.0653	1.41	2.97e-24	555	1020	237	1077	263	486	106	256	1352	1243	205	139
8490	HOOK3	6	2.98e-54	0.129	-0.025	0.917	3.39e-41	0.421	3.62e-10	2034	2791	1141	3584	1068	2604	397	583	3655	2065	703	661
8494	SPIDR	5	4.18e-49	1.39	0.89	2.12	4.71e-101	1.87	7.72e-89	774	1247	270	1496	399	810	92	186	1456	874	292	209
8502	CHD7	5	1.06e-31	0.308	0.358	0.465	4.5e-13	0.11	0.0722	2002	4056	723	4331	996	2423	350	433	3320	1309	966	742
8508	C8orf46	4	1.99e-32	0.132		0.538	2.69e-26			1603	2895	1233	3492	1029	2437	493	536	2858	1591	400	588
8509	SGK3	5	4.57e-36	0.0718	0.541	0.723	1.98e-32	0.671	1.02e-15	2187	3480	1169	3264	1287	3640	553	1228	5090	5766	894	798
8515	ZFHX4	6	6.29e-62	0.333	0.427	-0.313	5.63e-07	1.11	2.42e-65	1445	2751	586	3386	897	2405	266	448	3107	2237	488	534
8522	CA2	3	3.66e-47	0.117		0.525	9.82e-41			2628	2784	1162	4274	760	2928	188	471	4935	3639	551	667
8523	WWP1	5	3.58e-29	-0.092	1.07	0.0894	0.139	1.13	4.92e-35	1327	2873	890	3105	834	2085	267	723	2610	3877	443	524
8530	LRRC69	8	4.06e-30							433	760	261	716	146	519	41	178	832	707	114	126
8539	MTDH	5	8.24e-24	0.0641	0.015	0.487	2.02e-24	0.284	4.67e-09	3273	3711	1624	5735	2149	4606	527	972	4878	2288	735	952
8546	ATP6V1C1	10	1.93e-21	0.0307	0.623	-0.114	0.352	1.06	1.81e-09	576	1094	367	1451	475	881	130	253	1169	919	248	196
8551	EMC2	5	2.25e-52	-0.0922	0.161	0.919	1.12e-53	0.559	2.99e-22	1685	3649	1103	4481	1120	2487	470	546	3032	2189	457	653
8560	ZHX2	5	3.56e-61		0.723			1.38	1.95e-58	1047	2063	337	2756	694	1236	196	305	2021	1410	384	418
8566	NDUFB9	3	2.16e-21	-0.711	-0.66	-0.696	1.24e-09	-0.988	1.58e-20	409	574	221	1512	409	562	156	191	1054	685	118	142
8568	NSMCE2	6	1.11e-26							2064	3292	1243	4666	989	2850	437	504	3620	1970	724	675
8591	ZNF7	4	3.99e-26		0.0219			1.02	4.93e-12	571	1043	363	999	293	553	130	110	989	337	186	182
8593	ERICH1	7	2.32e-34							423	772	266	958	184	541	87	104	567	485	143	137
8594	CSMD1	4	8.79e-22	1.48	1.99	0.303	0.319	2.52	2.18e-34	78	366	92	221	92	60	31	29	266	42	120	64
8602	DLC1	7	2.8e-28	0.119	0.196	-0.0619	0.387	1.37	1.5e-29	1190	1353	533	2485	551	2183	243	370	1988	1931	319	270
8605	MTUS1	3	6.49e-105	0.197	0.376	0.693	7.55e-101	0.531	4.68e-32	3602	8160	2882	13078	3833	6511	915	1827	7191	4308	1932	2079
8607	PSD3	8	6.83e-77	0.173	0.117	-0.0885	0.0769	0.855	5.68e-49	4535	8735	3930	5032	2400	5812	1740	2036	6267	4778	1706	1162
8616	CLU	3	1.68e-87	-0.032	0.782	-0.374	1.2e-38	1.05	1.34e-110	2609	5979	2033	10180	3680	3033	1251	2161	15790	5401	1119	1176
8620	KIF13B	5	7.35e-21		0.218			-0.519	5.18e-15	2151	3037	1647	3252	1131	3239	446	511	3850	1925	584	535
8621	SARAF	3	4.73e-24	-0.0301	-0.78	0.031	0.47	-0.775	5.62e-26	2922	3909	2019	6153	2528	4088	919	1427	5267	6220	759	895
8630	PLPP5	4	1.1e-20		1.11			1.37	4.42e-18	139	231	54	316	172	183	43	86	304	236	51	38
8631	NSD3	9	7.62e-64	0.181	-0.0712	0.68	2.7e-41	0.339	2.32e-06	2798	5116	1129	5969	1616	3817	485	981	4888	3500	942	957
8642	ST18	7	1.44e-81		0.337			0.492	2.45e-53	8615	11609	5107	14499	4131	10946	1241	2337	13659	8252	2408	2408
8654	ARMC1	8	1.84e-21	0.139	0.192	0.439	7.13e-16	0.403	2.91e-08	2253	3715	1344	4143	1671	3587	483	640	3728	2177	731	779
8657	COPS5	3	1.76e-40		0.623			1.36	1.41e-37	667	1208	425	1416	455	836	186	344	1264	1463	155	198
8658	ARFGEF1	5	5.32e-21	0.142		1	1.41e-21			372	726	215	1243	325	841	83	191	970	619	189	137
8665	PEX2	8	3.85e-26	0.119		0.305	0.00126			1009	1844	384	2252	548	1211	161	330	2041	1790	266	334
8668	ZNF704	6	1.38e-60	-0.0456	-0.758	0.678	6.04e-43	-0.93	2.6e-40	5499	6896	1263	8658	2196	4836	584	946	7138	4094	1346	1468
8669	PAG1	7	1.55e-28	0.071	-0.652	1.03	3.13e-22	-0.215	0.0723	772	1127	173	1162	328	891	149	360	1133	1134	227	210
8682	RBM12B	9	3.1e-45	-0.037	0.395	0.159	0.000888	0.705	1.66e-17	2795	5092	1229	6828	1669	3309	497	837	5284	2615	905	1112
8691	RPL30	5	4.7e-94		-0.576			-0.818	5.06e-60	1572	2840	1324	5997	1805	2622	539	764	4232	1516	633	557
8694	RNF19A	6	6.41e-21	0.461	0.988	1.08	4.09e-12	1.36	1.03e-14	259	452	142	606	173	451	72	75	453	314	111	92
8696	PABPC1	8	1.43e-132	0.852	0.53	0.72	8.04e-24	1.38	1.44e-73	1764	3198	1075	3489	1198	2284	407	654	2931	2795	488	635
8697	YWHAZ	6	6.68e-57	-0.0244	0.506	-0.93	4.44e-39	1	1.62e-63	2452	3267	1078	4840	2126	3196	616	1000	4409	2358	1253	1003
8701	UBR5	5	5.96e-21	-0.0446	0.602	0.0449	0.524	0.636	2.89e-15	900	1532	589	2023	600	1425	296	404	1743	1721	412	402
8702	AZIN1	6	1.15e-70	-0.345	-1.52	0.169	0.186	-1.62	1.5e-62	485	707	229	1132	462	1158	127	247	1022	1434	245	220
8703	SLC25A32	11	5.25e-37	0.301	0.158	1.16	6.96e-29	0.936	4.29e-16	1121	1593	459	2026	576	1124	92	373	2242	1502	228	241
8709	TRPS1	8	1.27e-24	0.171	-0.149	1.02	5.49e-28	-0.71	8.51e-15	1037	1862	506	2053	676	1983	294	469	1780	1907	405	333
8714	ENPP2	2	5.63e-27		-0.411			-0.411	2.99e-29	8358	8371	5106	11769	4055	8998	1496	2514	10804	8992	1587	1735
8720	FBXO32	5	1.19e-40	-0.206	-0.332	-0.593	5.64e-21	-0.922	3.24e-47	2398	1630	932	2372	989	3029	208	831	3277	4399	363	518
8727	ASAP1	6	1.64e-53	0.139	0.0854	0.838	2.02e-10	1.22	2.34e-11	793	793	343	1063	414	778	237	402	1167	1333	281	199
8733	PTK2	5	1.25e-225	0.281	0.106	1.04	0	0.668	3.08e-91	8099	14786	6819	20634	4789	10221	2014	3121	14661	11340	2992	2401
8739	EEF1D	3	4.65e-120		-0.362			-1.46	6.73e-124	1848	2791	1008	3155	1288	2160	328	718	3453	1920	593	461
8743	NRBP2	3	2.12e-61	0.0828		0.573	2.95e-64			4216	4763	2353	6701	1721	4553	1196	1059	5444	2962	1532	780
8752	LRRC24	3	7.87e-27	-0.526	0.699	-1.3	1.59e-18	1.14	7.81e-26	350	461	138	650	211	585	79	98	760	187	122	137
8754	ZNF251	6	1.63e-22	0.111	-0.511	0.744	4.12e-14	-0.956	6.42e-22	709	1467	347	1801	402	882	119	157	946	605	253	242
8756	RPL8	2	1.32e-26		-0.535			-0.535	1.09e-27	1875	2023	871	5180	2344	2830	527	1081	5051	1906	618	617
8769	KDM4C	8	2.93e-25		0.155			0.898	1.41e-17	1045	1834	380	1492	483	1195	152	242	1501	742	336	298
8771	SNAPC3	10	4.33e-36	-0.0196		0.819	2.48e-27			1632	2850	788	3608	1043	2024	320	645	3048	2368	635	541
8778	MTAP	8	4.81e-21	0.183	0.919	1.06	2.09e-13	1.27	4.05e-18	1024	2212	836	2265	628	1109	247	253	1378	1206	301	310
8782	DNAJA1	5	5.16e-154	-0.395	-1.19	-1.26	4.01e-106	-1.86	2.6e-151	917	1212	400	2227	921	1445	224	878	3091	7211	304	326
8784	NFX1	8	1.71e-26	-0.0429	0.174	-1.42	2.62e-11	1.74	4.02e-20	432	615	217	985	299	424	82	136	665	605	181	125
8785	UBE2R2	6	9.37e-39	-0.0067	0.775	-0.0987	0.137	0.878	3.9e-31	1666	2202	631	3164	1048	2353	358	628	2759	2042	487	629
8790	UNC13B	3	5.73e-37	0.412	0.433	2.01	1.5e-38	0.808	0.00023	203	400	117	257	124	200	50	127	331	631	82	84
8797	RECK	5	2.27e-24		0.614			0.778	6.22e-25	1222	2259	709	2067	671	1268	206	436	1717	1233	384	366
8800	ZCCHC7	9	1.05e-41	-0.182	-0.334	-0.313	0.0139	-0.954	1.7e-19	1152	2037	556	2592	579	1485	207	317	1988	1475	453	339
8808	FXN	8	2.62e-21	-0.156	1.03	-2.45	9.97e-18	1.92	8.38e-09	229	323	119	399	118	225	56	33	323	113	103	55
8809	TJP2	2	3.36e-46	0.255		0.645	1.06e-51			1274	2293	757	3885	1133	2168	435	664	3103	3132	483	514
8816	TLE4	5	2.09e-100	0.256	-0.82	0.54	1.54e-25	0.15	0.00116	3132	5562	2003	7862	1796	4615	570	1629	7745	4441	787	976
8823	SPIN1	7	1.12e-30	0.0139	-0.39	0.346	3.56e-12	-0.58	1.38e-24	2856	4159	1820	5168	1479	3640	756	824	5389	2999	1094	918
8826	FAM120A	5	1.23e-36	0.0131	0.00308	-0.805	7.58e-46	0.506	4.13e-19	2169	3871	1166	4253	1233	2572	453	684	3907	2595	704	721
8828	PTPDC1	4	2.38e-26	0.18	-0.124	0.523	1.03e-34	-0.323	2.46e-07	3585	5603	1564	5244	1741	3611	694	921	5664	2784	1415	952
8831	C9orf3	4	5.25e-45		0.318			0.438	8.73e-41	7628	11405	4311	14581	3249	8730	1509	2026	11515	8007	2312	2035
8832	ERCC6L2	6	5.99e-29		-0.0824			-0.228	0.00318	1566	3132	822	3802	834	1516	279	323	3245	1156	660	591
8836	TMOD1	8	1.63e-33	-0.567	0.0355	-1.47	3.64e-20	-0.351	0.0376	441	1857	424	1829	416	613	165	138	918	227	104	145
8843	INVS	7	9.98e-30		-0.406			-1	6.07e-23	1524	2706	1140	3126	924	1904	291	471	2579	1452	524	502
8848	ZNF189	5	4.04e-27	0.165	0.0582	0.867	6.7e-25	0.306	6.23e-07	1398	2294	1187	2449	626	1987	476	429	2453	676	487	443
8852	SLC44A1	8	4.71e-238		-0.401			-0.483	4.17e-108	23237	29456	11496	49876	12728	32960	3377	6281	34696	22063	6614	7633
8859	PALM2-AKAP2	7	1.39e-26	-0.112	-0.294	0.0458	0.539	-0.52	1.02e-18	2243	5942	1871	7739	2438	4399	885	1068	6502	4254	1096	1355
8860	ZNF483	3	8.65e-92							1219	2150	750	2344	1026	1544	508	675	2344	3799	515	454
8865	KIAA1958	8	2.31e-52	-0.0888	-0.153	-0.614	3.21e-11	-0.161	0.0123	1931	2541	632	4096	1088	2379	217	647	4044	2651	464	671
8892	GARNL3	5	2.92e-76		0.858			1.6	3.6e-77	1443	1912	763	2371	775	1974	270	375	2482	2196	589	489
8907	SPTAN1	3	6.11e-39		1.84			1.84	1.14e-31	369	607	183	783	380	376	181	178	1018	683	246	211
8918	FUBP3	6	2.44e-26	0.28	0.384	0.664	7.11e-22	0.64	6.9e-15	1238	1787	626	2698	829	1992	314	375	1970	1554	482	484
8920	AIF1L	4	3.1e-26	0.123		0.678	1.27e-26			1834	2266	866	2274	1336	2255	518	671	1931	1394	392	467
8921	NUP214	6	4.83e-31	0.113	0.325	-0.33	0.00502	0.897	1.72e-27	1266	2321	1185	2536	655	1133	288	488	1613	1191	496	405
8933	WDR5	5	4.42e-41	0.134	0.885	-0.873	1.81e-10	0.887	3.3e-16	390	721	305	823	317	706	116	304	738	1971	110	153
8944	PTGDS	2	2.49e-159		-0.31			-0.31	7.56e-239	46194	49897	27919	93108	22882	40021	9565	15779	64656	36072	10907	7782
8952	EHMT1	4	1.89e-54	0.437	0.911	0.832	4.68e-49	1.14	1.29e-33	1149	1745	630	2096	579	1165	166	339	2399	2534	341	380
8954	PUM3	2	9.38e-29		0.786			0.786	4.37e-52	3040	6010	1765	5495	1532	2965	527	908	4230	1262	851	1025
8958	ERMP1	6	6.68e-30	-0.179	-0.0881	0.953	1.45e-24	-0.38	3.17e-06	1923	1871	643	2382	924	2116	318	753	2808	3348	447	420
8962	PTPRD	8	9.29e-156	0.111	-0.0303	0.381	3.35e-26	-0.246	6.09e-15	11788	14597	5092	18173	5899	14338	1824	3055	18907	10017	3333	3088
8963	MPDZ	5	7.46e-81	0.282	0.896	0.491	1.11e-25	1.18	1.62e-96	2816	4204	1568	5532	1384	4097	540	774	6113	4482	866	938
8964	NFIB	7	3.79e-28	0.129	0.0769	0.684	2.63e-23	-0.122	0.0336	2370	5253	951	5143	1686	2701	499	710	4005	1629	996	1046
8965	ZDHHC21	6	4.04e-28	-0.185	0.0135	-0.825	5.86e-33	0.641	1.45e-18	1191	2831	896	3780	959	2426	337	390	3348	1412	531	556
8966	PSIP1	4	6.18e-36	0.552	0.402	0.575	9.46e-20	0.798	8.62e-40	1843	3665	881	4529	1346	2771	449	824	3104	2784	760	723
8968	HAUS6	6	5.69e-22	-0.428	-0.565	-1.78	6.8e-21	0.311	0.155	323	742	158	674	229	434	72	78	626	270	98	163
8970	RPS6	3	3.91e-40	0.3	-0.463	0.683	1.39e-35	-0.705	4.43e-64	1972	2628	969	6035	1938	3596	501	768	4733	1595	592	683
8971	SLC24A2	8	1.19e-261	-0.214	-0.557	0.236	4.22e-12	-0.917	3.09e-141	12709	16404	5287	22480	4426	13863	1559	2830	16499	9062	3260	3360
8984	APTX	8	6.39e-28	0.291	0.697	-0.00952	0.958	1.24	1.72e-25	511	936	297	1165	274	581	79	200	922	735	171	214
9000	TLN1	3	2.37e-22		0.765			0.765	4.83e-15	514	643	262	1253	320	666	124	141	758	359	162	179
9009	EXOSC3	8	5.22e-23	0.245	0.504	0.376	0.000117	1.44	5.5e-22	847	1539	445	2103	514	806	142	189	1302	810	286	298
9010	SLC25A51	9	4.01e-26		-0.594			-1.29	1.82e-11	531	797	243	1097	301	686	74	142	794	519	168	192
9011	SHB	7	2.13e-26	-0.339	0.451	-1.1	6.68e-16	0.847	6.01e-15	753	854	272	1508	437	959	128	225	1432	1012	229	185
9015	PTAR1	4	8.57e-45	0.202		0.855	1.1e-47			1353	2184	482	3009	988	1868	212	640	2889	2701	364	461
9019	ZFAND5	5	1.12e-86	0.283		0.487	1.87e-29			1921	3546	1081	4443	1996	4164	572	1330	4599	6142	834	955
9025	PRUNE2	6	1.65e-51	0.0564	0.18	-0.0934	0.0234	0.424	7.69e-43	9942	16836	5411	23354	5162	11224	1572	3016	21583	8482	4177	3843
9032	HNRNPK	4	3.14e-118	-0.345	0.482	-0.601	1.75e-72	0.719	5.39e-66	3700	6950	2307	8375	2722	6897	730	1180	6692	4722	1319	1457
9033	AGTPBP1	8	2.74e-33	-0.107	-0.432	0.532	2.06e-19	-0.861	5.21e-34	2377	3312	1465	4819	1375	3997	581	658	4503	2356	811	762
9040	SEMA4D	7	2.24e-145	-0.871	-0.572	-0.629	8.39e-24	-0.494	1.51e-57	6093	6480	3040	8497	3597	7792	1464	1918	10323	8304	2095	1545
9042	AUH	8	2.5e-35	0.567	0.671	0.0379	0.686	0.85	2.41e-26	1654	3427	1138	4330	985	2034	300	590	3029	2130	656	674
9054	SLC35D2	4	5.4e-30							1394	1758	807	2063	446	1762	275	549	2133	1228	462	328
9063	XPA	5	5.17e-30	-0.0427		0.768	3.96e-32			2171	4207	1491	4814	1356	2546	471	715	2879	1957	726	690
9068	ALG2	5	1.55e-49	-0.0431	0.803	-1.65	2.4e-33	1.36	2.1e-28	321	430	120	911	172	374	76	166	612	1318	89	121
9071	MRPL50	4	3.56e-30	0.214		1.15	2.08e-30			467	570	286	797	267	411	149	203	771	1377	105	106
9074	ELP1	4	5.31e-63	0.111	1.88	1.96	2.49e-28	2.18	2.98e-53	346	777	255	848	323	606	106	164	847	1283	170	176
9080	LPAR1	4	2.04e-27	-0.0684	-0.334	0.154	0.00718	-0.374	3.57e-27	4823	6055	2377	10917	2401	6958	742	1062	6904	2455	1061	1401
9081	KIAA0368	6	6.66e-98	0.32	0.52	-0.0303	0.592	1.03	1.31e-94	2987	3707	1363	5478	1315	3451	413	837	4790	4235	681	685
9087	FKBP15	9	6.69e-26	-0.342	0.291	-1.01	2.72e-25	0.097	0.43	762	1188	315	1486	415	797	152	264	1448	769	266	254
9092	WHRN	3	2.11e-92		0.985			0.985	1.51e-85	1828	2204	1096	3459	703	2358	216	648	4035	4142	481	457
9095	CDK5RAP2	4	1.5e-238		1.9			1.9	1.5e-257	1545	2881	1279	2528	684	1442	356	544	2115	1948	631	530
9097	FBXW2	9	1.76e-41	0.379	0.726	-0.0209	0.867	1.52	2.54e-27	788	1258	540	1927	387	918	162	217	1254	839	269	243
9099	PHF19	5	2.88e-65	0.409	0.649	1.14	4.89e-33	1.05	3.74e-37	443	1630	510	1672	484	555	186	315	1847	1882	300	295
9102	RAB14	5	1.77e-26	0.0627	0.339	0.517	1.41e-17	0.462	1.3e-14	2296	3792	1161	5950	1880	3380	538	877	4523	2467	687	895
9104	TTLL11	7	4.75e-56	0.528	0.407	0.875	7.14e-22	1.03	1.53e-44	2207	2230	807	2148	868	1750	179	434	3929	1646	428	460
9107	PDCL	7	1.92e-24	0.267	1.06	0.324	0.00631	1.1	3.78e-19	685	1241	601	2003	564	1374	230	204	1049	550	238	303
9108	RC3H2	4	1.02e-27		1.02			1.3	1.67e-22	799	1298	426	1758	530	1003	190	200	1483	809	219	271
9115	RPL35	3	2.32e-58		-0.459			-0.998	4.71e-54	1499	1771	849	4028	1931	2134	392	755	4919	1563	555	567
9119	HSPA5	4	7.33e-106	0.244	0.721	1.24	2.01e-86	0.964	1.23e-47	1647	1788	915	5496	819	1967	589	1620	2626	3808	413	434
9122	RPL12	2	4.2e-81		1.22			1.22	9.22e-121	787	1163	678	2809	869	1382	308	708	1875	1847	352	229
9126	FAM102A	6	4.83e-150	-0.765	0.498	-1.1	1.68e-83	0.551	1.66e-48	4501	5970	1991	7277	2503	4854	1184	1270	7420	4990	2131	1245
9129	GOLGA2	5	7.5e-47	0.332	1.18	0.12	0.135	1.33	1.16e-39	943	1179	484	1778	529	1253	165	545	1369	1603	360	296
9131	ZER1	4	2.17e-75	0.246	1.04	0.0298	0.814	1.54	1.19e-65	759	1245	529	1610	827	1430	197	369	1929	1969	408	351
9135	SH3GLB2	3	4.07e-43	-0.407	0.904	-0.527	4.46e-13	0.934	2.26e-43	2821	3677	1965	4982	1453	3202	601	1218	5990	4320	1328	757
9141	FNBP1	5	5.65e-210		0.756			0.717	6.44e-129	7269	10622	4215	11541	2926	8968	1454	1894	8747	6741	2288	1713
9145	SETX	6	6.43e-51	0.123	-0.222	0.578	8.16e-08	0.882	2.63e-26	1120	1895	672	2621	722	1758	323	405	2154	1872	349	462
9160	NACC2	4	2.03e-35	-0.0167		0.692	4.29e-35			1237	2192	618	2818	868	1771	392	294	2620	812	275	500
9174	EXD3	7	2.02e-21		0.866			1.91	1.27e-21	475	868	335	986	209	466	99	82	703	265	265	140
9185	OFD1	7	4.85e-57	-0.0844	0.336	-1.18	1.34e-27	-0.143	0.332	711	1419	450	1736	470	741	106	229	1233	545	218	156
9189	TXLNG	5	2.87e-25	0.139	-0.46	0.777	2.42e-13	-0.118	0.296	500	712	191	785	366	603	116	168	704	1097	159	242
9196	SAT1	2	1.62e-56		1.34			1.34	6.5e-58	416	1404	391	2835	435	348	117	135	666	363	213	156
9197	EIF2S3	8	4.44e-31	0.116	0.0568	-0.982	4.32e-25	-0.48	2.07e-05	1817	2529	944	2743	1216	2123	254	472	2302	2335	554	604
9199	POLA1	6	1.66e-21		-0.0591			-0.35	0.000571	638	1280	486	1409	357	732	167	234	1217	736	229	213
9200	IL1RAPL1	8	4.72e-64		-0.242			-0.494	1.5e-22	7339	11631	3452	14241	3924	10321	1260	1886	12031	7625	2259	2416
9205	ATP6AP2	2	3.09e-31	0.185		0.661	5.63e-33			1273	1764	1003	3530	999	2050	374	543	2382	1143	275	387
9207	DDX3X	5	5.87e-86							2440	2655	1165	4083	1464	3001	399	740	3110	3956	721	1067
9208	KDM6A	7	9.9e-29	0.517	0.29	0.881	2.28e-24	1.07	2.33e-26	1264	2536	961	2388	982	2467	292	565	2234	3839	625	578
9215	UBA1	2	1.51e-49		-0.668			-0.668	4.34e-52	1436	1995	740	3211	1270	2035	405	594	3187	3031	486	559
9223	RBM3	7	1.8e-54	0.351		1.43	3.72e-51			941	1472	832	2131	566	838	228	252	1061	920	380	220
9232	TSPYL2	2	8.72e-43		1.13			1.13	6.19e-44	192	1061	343	1315	424	309	125	216	1148	1243	264	357
9248	NONO	4	2.79e-38	0.282	0.546	0.747	4.94e-27	0.71	2.64e-18	1103	1749	694	2278	606	1439	208	454	1581	2102	303	419
9250	OGT	5	2.2e-192	0.321	1.19	1.1	6.85e-70	1.51	7.78e-100	1851	3201	821	4214	1164	2471	411	859	3457	4628	616	779
9254	CHIC1	6	7.61e-33	0.234	0.253	0.772	2.7e-18	0.629	1.29e-05	860	1222	641	1661	557	1246	200	391	1569	925	354	334
9256	PBDC1	4	6.03e-30	0.969		2.02	1.22e-22			144	192	52	186	91	180	0	51	263	279	22	33
9260	PGK1	5	5.76e-22	-0.256	0.329	-1.18	4.4e-20	-0.534	0.00164	464	820	205	1252	464	553	151	378	1468	1267	261	216
9272	ARMCX3	4	1.14e-74	-0.123		-0.858	1.99e-56			1604	2718	1140	3188	1088	2158	463	870	2529	2816	599	507
9277	BEX4	3	3.2e-21	0.0999		0.403	3.31e-16			1833	2375	1151	3770	1254	2326	919	1239	2876	3831	539	551
9279	TCEAL9	3	5.67e-25	0.24	0.735	1.09	1.97e-24	0.851	3.66e-06	321	423	113	508	187	470	81	250	550	2244	118	67
9281	TCEAL4	5	5.79e-38	0.323	0.326	0.921	8.17e-36	0.716	3.46e-13	971	2310	522	2236	681	1549	274	355	1660	1414	323	366
9283	TCEAL1	2	3.94e-37	0.523		1.8	5.35e-50			165	333	128	317	127	224	52	116	358	962	53	94
9284	PLP1	4	0	-0.0197		-0.185	0			305445	390614	145015	519450	142563	313303	44069	66252	367679	133285	50787	60932
9285	FAM199X	5	8.03e-22	0.176		1.01	1.59e-14			435	701	151	902	351	1016	78	167	824	784	127	202
9289	COL4A5	7	8.49e-37		0.212			-0.0444	0.185	7657	10426	6251	13011	3763	13404	2007	1615	8216	5140	2760	2527
9292	ALG13	5	1.32e-46		0.79			1.32	5.31e-52	618	951	344	1358	470	722	117	181	1209	816	167	169
9298	PGRMC1	4	3.96e-86	0.185		0.966	8.65e-65			2508	3953	2050	5730	1592	2884	547	927	3595	1569	479	723
9305	XIAP	8	8.07e-30	0.0463	0.583	0.463	6.01e-10	-0.317	0.00107	1024	2224	555	2483	1014	2144	333	559	2700	1461	508	492
9306	STAG2	4	2.63e-26	0.192	0.662	0.302	1.04e-10	0.826	4.65e-26	1543	2856	917	4209	1324	2989	318	567	3081	1992	452	732
9310	RBMX2	4	4.91e-23	0.457	0.918	0.456	0.0635	0.882	3.32e-21	334	598	140	574	185	394	93	150	529	1110	133	84
9319	HTATSF1	4	5.98e-22	0.091	0.00264	1.18	3.99e-24	0.336	0.0195	354	698	135	764	349	666	79	92	682	333	171	177
9321	FMR1	6	3.62e-32	0.13	-0.0244	2.4	9.52e-46	-1.59	1.97e-18	479	1023	376	1041	345	769	153	86	850	379	211	205
9331	FAM50A	2	1.32e-83		0.826			0.826	3.21e-86	1427	4066	1580	3458	999	2498	588	1250	2494	1987	589	508
9337	PRKX	6	4.12e-43	0.274	-0.174	1.11	6.61e-15	2.55	9e-36	56	482	274	328	172	351	39	246	1880	1533	23	164
9342	GPM6B	4	1.15e-88		-0.107			-0.254	6.52e-100	42348	51874	21625	80481	28718	55889	6729	11700	71501	33684	8894	12678
9353	SH3KBP1	4	6.37e-27	0.0946	0.608	-0.448	6.22e-08	0.744	1.13e-31	1217	1608	870	2442	599	1614	205	287	1979	1000	407	409
9368	MED14	7	4.94e-25	-0.122	0.00038	-1.15	3.51e-28	-1.13	3.06e-17	519	1084	590	1544	434	1057	193	96	1028	576	217	260
9391	SMC1A	5	9.18e-27	0.359	0.375	0.181	0.0918	0.759	3.86e-30	1403	2068	896	2629	908	1568	156	327	1808	1071	401	488
9404	LAS1L	7	1.69e-55	0.329	0.723	-0.245	0.0342	1.1	1.51e-43	955	1781	517	2129	671	985	158	269	1662	951	344	306
9411	HDAC8	7	3.22e-33		0.839			0.95	1.18e-22	778	1527	608	1803	408	909	162	238	1269	692	244	234
9415	ATRX	7	2.16e-90	0.164	0.795	-0.381	2.09e-09	1.36	5.18e-59	1189	2582	730	2826	834	1962	272	531	2359	2301	450	478
9416	MAGT1	5	3.23e-27	0.166		0.809	1.1e-26			1381	1854	836	2809	618	1917	331	374	2342	784	328	371
9419	BRWD3	8	3.27e-50	0.387		1.3	2.44e-30			539	1479	417	1078	313	593	137	213	828	773	201	253
9424	GLA	4	3.64e-24	-0.728	1.94	-1.23	1.66e-09	2.23	3.47e-20	79	227	62	290	70	158	57	54	262	301	52	38
9432	MORF4L2	5	2.19e-48	0.0749	0.389	1.12	2.18e-36	-0.161	0.00567	1188	1928	625	3411	1005	2126	419	642	2539	4239	500	495
9437	ACSL4	6	4.01e-39	0.172		1.27	2.59e-34			1396	2476	402	2532	572	1209	255	383	1715	809	430	331
9445	LAMP2	7	0		0.231			0.464	3.57e-125	27649	44382	19142	76511	16519	38828	4751	9196	44130	23434	5881	10364
9454	ENOX2	6	4.84e-51		-0.0693			-2.04	5.84e-49	297	901	205	1084	203	313	50	117	674	430	95	156
9465	RBMX	6	4.77e-123	0.408	0.166	0.208	0.00148	1.15	6.88e-91	3013	5993	1745	5615	1691	2377	541	872	5601	1870	971	985
9472	NAA10	4	7.2e-39		0.637			1.31	1.64e-31	567	919	322	1144	466	641	144	306	1235	1146	182	168
9477	DNASE1L1	3	9.72e-22	0.225		4.01	1.48e-24			113	118	99	286	54	136	0	0	347	0	61	34
9492	UTY	6	5.49e-27	0.241	0.86	-0.0673	0.686	1.25	5.54e-24	0	1695	0	1809	0	0	142	290	1445	0	0	0

### Sheet: Astro_C9ALSvsCTRL
	gene	npas	pval	RLDu	RLDi	REDu	REDu.pval	REDi	REDi.pval	nread.c1.1	nread.c1.2	nread.c1.3	nread.c1.4	nread.c1.5	nread.c1.6	nread.c2.1	nread.c2.2	nread.c2.3	nread.c2.4	nread.c2.5	nread.c2.6
5	PRDM16	6	4.76e-21	-0.063	-0.694	0.136	0.191	0.75	4.31e-14	954	2199	808	788	2141	88	292	447	1060	1033	806	584
12	PER3	5	2.02e-29	-0.137	-0.722	0.0795	0.472	-1.24	6.85e-31	1386	3528	890	1363	1994	124	493	405	807	783	924	644
14	H6PD	6	2.51e-16	0.297	1.84	1.29	5.73e-09	2.08	6.2e-11	252	580	158	231	493	0	99	107	211	175	239	226
20	KIF1B	7	7.33e-39	-0.0688	-0.138	0.258	0.000151	-0.753	4.59e-24	1791	5512	1273	1960	4242	184	530	488	1857	1225	1337	1327
21	PGD	4	1.52e-16	-0.772	1.43	-1.21	1.02e-08	1.63	2.61e-10	113	296	103	119	382	0	33	146	139	293	38	47
23	TARDBP	9	2.93e-23	-0.153		-1.03	5.7e-17			858	2152	693	1029	1644	127	320	316	787	371	605	435
25	FBXO44	2	3.72e-28	-0.864		-1.42	7.5e-30			179	458	235	204	442	0	87	145	195	220	182	130
29	VPS13D	6	1.74e-15	-0.472	-0.669	-0.423	0.00126	-1.04	8.06e-17	603	1436	681	649	1174	46	324	354	580	516	516	461
31	KAZN	7	5.96e-15		-0.703			-1.33	1.02e-12	141	91	47	143	357	57	84	197	602	384	89	53
37	SPEN	5	2.34e-35		0.506			1.27	1.75e-29	447	1817	472	582	724	49	116	160	495	368	316	346
61	SELENON	3	1.65e-23	-0.27	-1.88	-1.27	8.35e-10	-1.99	7.74e-20	150	262	100	176	1263	0	80	135	213	179	138	122
69	NUDC	5	2.78e-33	0.678	1.12	0.585	0.00184	1.77	6.93e-22	206	786	177	190	837	27	87	226	336	609	179	127
94	ZNF362	4	8.61e-16	0.86	1.21	0.432	0.0495	1.55	1.08e-16	172	519	139	333	346	21	55	29	210	50	151	110
100	AGO3	9	3.2e-15	-0.175	-0.0628	-0.81	1.26e-12	0.557	3.08e-07	841	1937	604	870	1763	84	185	298	888	529	564	507
116	NFYC	6	2.78e-17	0.218	-0.155	0.955	6.92e-08	-1.99	3.4e-17	318	694	198	305	406	20	44	73	247	147	207	164
132	BTBD19	2	4.45e-16	-1.56		-4.71	2.22e-17			0	53	3	16	23	0	0	0	15	37	12	14
157	NFIA	8	1.84e-26	-0.0936	-0.289	0.0817	0.199	-0.528	3.15e-22	2314	7591	2654	2827	5489	269	1181	1331	2844	1842	3026	1846
171	PDE4B	8	6.52e-18	0.274	0.522	-0.111	0.397	1.02	8.75e-15	463	865	425	623	958	29	300	566	538	428	552	413
174	GADD45A	3	7.26e-18	0.176		0.521	7.32e-09			82	130	586	233	501	0	280	615	231	2111	479	176
176	SRSF11	8	1.56e-33	0.0577	-0.0384	-0.116	0.252	0.868	1.74e-16	2306	6143	1957	2705	4641	317	1143	684	2261	768	1711	1396
177	CTH	7	5.96e-22	-0.0571		-2.44	5.97e-17			130	508	108	203	282	18	55	80	137	274	103	79
185	DNAJB4	8	4.04e-80	0.336	0.451	-1	4.44e-07	2.15	7.21e-54	460	1010	227	458	705	53	88	250	480	960	187	214
188	PRKACB	7	3.19e-15	0.288	0.68	0.0517	0.695	0.788	4.67e-11	710	1679	346	657	1455	75	213	222	721	278	600	419
199	ZNF326	8	8.73e-26	0.328	0.708	-0.39	0.0112	1.25	3.89e-23	527	2279	657	560	870	64	211	202	507	158	424	307
202	RPL5	6	7.19e-33	0.415	-0.413	1.2	6.35e-29	-0.839	2.2e-15	637	1748	467	629	1649	91	315	563	853	960	467	308
236	AHCYL1	3	1.84e-49	-0.117		-0.454	5.23e-65			3863	18663	6834	11467	12862	526	4618	8465	5836	11141	6715	4911
285	FDPS	3	9.03e-17		0.754			0.799	3.67e-15	373	725	431	279	833	75	312	1167	246	1255	228	197
305	SDHC	8	2.98e-25	-0.562		2.11	4.26e-21			178	733	136	284	565	27	58	108	207	343	136	150
329	PRDX6	3	4.6e-27	0.159		1.35	8.71e-36			1423	1968	552	609	694	93	108	333	971	1459	415	403
334	CACYBP	6	1.47e-25	-0.629	0.313	-0.135	0.512	1.28	6.97e-11	108	390	50	110	434	0	63	138	211	861	103	51
349	C1orf21	8	7.86e-17	-0.279	-0.964	-1.39	1.53e-15	0.0763	0.759	627	1488	272	520	668	26	120	154	448	432	296	284
358	NAV1	7	1.99e-16	-0.187	-0.193	-0.314	0.000294	-1.17	3.66e-20	1044	1345	952	1072	2827	211	483	451	1663	470	908	627
363	GPR37L1	3	1.01e-133	-0.554		-1.29	8.01e-131			2938	4640	1413	1406	4555	215	421	292	2034	1245	1814	1690
368	ATP2B4	4	6.77e-53	-0.107	-0.797	0.49	5.92e-14	-1.19	2.01e-49	1256	2793	900	1566	3946	123	558	839	1576	1486	1344	1302
369	ZC3H11A	6	5.87e-68	0.321	0.917	0.0133	0.904	1.11	2.55e-47	1203	3700	916	1052	2396	90	433	617	1032	1068	792	734
376	PFKFB2	5	7.77e-79		1.07			1.05	5.74e-35	671	531	798	513	1004	384	214	1050	677	2893	280	319
377	CD46	3	2.09e-15		-0.726			-0.726	6.64e-16	603	2167	826	839	1648	44	337	248	626	258	605	426
383	ATF3	4	5.1e-72	1.44	1.68	2.87	5.07e-25	5.23	1.37e-73	25	40	0	0	197	0	0	153	36	3509	0	0
389	TGFB2	4	3.36e-25	-0.00628	-0.761	0.0366	0.765	-0.983	4.65e-29	637	1897	564	731	2018	54	281	421	906	643	514	663
398	CAPN2	7	8.31e-19	0.0339	-0.186	0.474	1.03e-11	-0.536	2.09e-17	2314	6182	1745	1935	3943	180	368	997	1984	1869	1221	2121
402	CNIH3	9	1.76e-15		-0.883			-1.01	2.1e-06	297	912	366	370	512	28	115	89	279	74	289	180
423	SPRTN	8	1.6e-15	0.462	0.761	2.38	1.07e-13	2.16	2.51e-15	175	492	57	128	298	0	28	84	183	40	52	100
431	FMN2	8	1.16e-15		-0.0247			0.374	1.91e-07	1384	3338	1752	1874	1957	185	575	765	1419	1118	1615	1051
432	SDCCAG8	8	1.86e-17		0.054			-0.56	3.27e-06	832	1614	806	881	1689	78	200	264	862	272	615	507
448	CCNL2	6	8.75e-53	0.244	0.665	-0.000659	1	0.937	3.08e-29	2295	5327	1934	2669	4304	126	540	823	1770	1288	1268	1114
470	ERRFI1	6	4.38e-28	0.602	0.69	0.944	3.74e-15	1.85	1.08e-20	396	1007	180	276	472	26	97	141	344	375	302	217
481	FBXO2	2	2.73e-22	-1.22		-1.34	2.5e-23			779	647	405	459	798	58	200	545	615	965	354	290
484	DHRS3	4	2.81e-17		0.73			0.737	2.61e-14	583	1336	530	795	258	78	112	80	494	264	312	291
488	FBXO42	7	8.09e-19	-0.0614	0.0652	-1.75	8.05e-27	1.82	1.54e-27	386	1243	318	518	770	33	147	174	628	403	443	297
489	NBPF1	10	4.9e-22	1.36	0.0128	2.06	1.29e-15	-1.5	1.38e-15	357	968	240	592	819	50	67	123	517	142	281	190
497	AKR7A2	7	1.59e-35	-0.0462	0.422	-1.94	1.17e-22	1.17	5.6e-18	678	1029	445	489	635	58	99	128	509	369	232	213
501	HP1BP3	6	2.87e-44	0.269	0.504	0.156	0.0369	0.942	1.87e-37	995	3850	658	1211	2153	118	276	609	1926	1332	656	843
513	RSRP1	4	6.66e-41	-0.101	-0.497	0.293	5.02e-05	-0.583	1.11e-29	2131	5161	1615	1975	2862	135	890	428	1545	362	1618	1192
518	WASF2	3	1.92e-20	0.398	0.48	0.343	6.09e-07	0.708	2.71e-22	963	2799	1037	1482	2670	61	506	483	1200	590	1284	689
542	SFPQ	6	2.42e-52							2485	8857	2779	4166	4327	545	1140	1383	4049	918	3496	2294
575	GPBP1L1	6	1.06e-14	0.722	0.058	0.762	7.51e-07	1.22	3.78e-14	629	1822	470	601	1017	51	171	245	504	315	469	333
582	SPATA6	8	1.93e-19	-0.139	-0.229	0.66	3.29e-05	-1.64	3.21e-19	351	947	292	623	759	53	84	88	472	184	310	263
595	TMEM59	2	4.36e-17	-0.243		-0.802	7.25e-22			378	1646	245	308	1281	31	195	217	503	805	233	240
602	JUN	3	1.27e-94	0.522		1.01	1.57e-97			1856	2242	1018	658	1785	96	374	1594	1811	7008	1321	766
604	DOCK7	7	1.55e-20		-0.222			-0.435	2.6e-08	1661	2803	899	1294	1984	172	499	582	1416	1002	979	895
606	JAK1	6	9.04e-15		-0.0658			-0.728	1.54e-21	1340	5187	1219	1584	2212	120	1112	656	1128	832	1463	867
610	GNG12	8	6.79e-21	0.124	0.946	1.53	3.48e-15	-1.39	4.96e-12	446	829	195	326	960	31	109	144	423	445	249	201
611	WLS	5	9.2e-100		-1.54			-1.72	7.45e-94	1227	3889	1391	1961	4221	132	721	544	1350	853	1321	1060
614	ZRANB2	4	8.08e-31	0.382	0.0719	0.101	0.161	0.554	1.55e-25	2423	8036	2257	3309	4174	377	1139	882	1802	580	1799	1508
618	ZZZ3	8	2.59e-17	0.156	0.632	-0.566	0.000396	1.4	2.15e-18	340	1303	273	508	816	33	122	107	445	198	318	287
620	FUBP1	5	2.06e-21		-0.401			-0.615	2.26e-15	752	2926	618	921	1689	110	233	379	834	346	670	569
626	C1orf52	5	5.51e-35	0.439	-0.242	0.919	9.86e-28	-0.717	1.24e-20	835	3278	1030	1132	1390	56	412	422	749	609	799	520
637	ZNF644	9	1.47e-19	-0.102	0.249	-0.309	0.0161	1.08	3.51e-14	768	1998	713	775	1235	107	262	273	783	371	590	473
643	BCAR3	4	4.83e-30	0.578	1.5	1.51	5.87e-17	1.72	6.29e-26	144	1080	220	257	405	26	69	51	270	289	232	155
647	F3	8	2.86e-262	-0.0186	-0.683	0.428	1.51e-11	-1.37	1.27e-143	4322	6787	4549	2328	13855	284	2396	2974	3173	1823	2793	3386
661	GSTM3	8	2.66e-23	-0.0771		1.12	3e-16			813	1135	484	603	1270	94	175	229	818	307	342	492
664	LRIF1	6	2.13e-15	-0.188	0.608	0.934	1.01e-06	-1.54	9.02e-14	136	505	175	218	359	12	102	112	127	156	144	142
690	MCL1	5	2.29e-48	-0.386		1.04	7.79e-33			451	1738	592	718	1929	29	201	298	490	1298	510	363
732	C1orf61	5	9.97e-28		-0.335			-0.561	3.18e-23	7240	15118	4135	2932	12548	556	896	1460	3904	3469	2957	2048
736	HDGF	4	1.19e-25	0.506	1.59	0.673	3.33e-08	1.81	1.23e-23	219	543	242	180	473	0	50	176	195	643	179	137
753	NME7	7	5.19e-38	0.911	1.4	1.03	2.56e-10	1.52	1.2e-25	172	596	183	257	597	86	102	297	343	132	180	111
768	STX6	7	1.13e-15	-1.1	0.458	-2.96	1.23e-19	1.11	2.22e-08	244	612	93	252	408	20	76	81	169	175	139	132
769	GLUL	4	2.14e-121	-0.000465		-0.861	6.13e-132			11854	31309	7755	7071	13573	768	4768	5298	10061	12548	10124	10263
785	CSRP1	3	2.98e-15	0.0774	0.72	0.248	0.00821	0.734	1.66e-16	1319	3252	1527	932	2545	215	310	509	1178	1565	1316	977
788	KDM5B	8	8.63e-15	-0.233	0.231	-1.39	1.54e-11	-0.0131	0.952	192	1053	149	318	479	16	124	111	226	197	255	218
799	NUCKS1	6	8.04e-17	0.0388	0.223	0.519	7.38e-09	0.631	6.28e-21	1905	4976	1336	1493	4183	157	645	939	1980	1110	1224	983
803	YOD1	5	9.31e-35	0.174		1.09	6.44e-19			143	403	129	166	479	43	86	710	310	2243	150	129
805	SLC30A1	5	8.69e-18	0.068		2.06	2.97e-17			497	695	125	371	850	0	88	83	487	147	151	224
819	WDR26	7	1.09e-14	0.299	0.758	-0.0103	0.935	0.992	3.85e-11	547	2001	430	740	1048	64	195	220	508	376	393	396
821	ENAH	6	3.67e-23	-0.267	0.521	-1.47	2.35e-29	1.56	2.66e-28	677	1476	526	886	1299	62	286	553	678	645	538	336
826	ITPKB	5	1.87e-31	0.257	0.474	0.46	8.01e-16	0.688	4.86e-32	2233	4585	2935	3542	4400	339	864	1683	2984	2979	2656	2141
833	C1orf198	4	7.3e-31	0.0579		0.636	1.23e-15			556	1331	704	952	2564	77	288	776	691	2005	406	462
845	ARID4B	7	2.45e-17		-0.144			-0.909	4.07e-09	628	1578	453	772	1065	60	221	322	500	507	475	387
847	LYST	7	2.37e-35	-0.0506	-1.08	0.0802	0.485	0.771	1.71e-07	308	1023	239	534	817	27	168	308	338	858	232	164
859	HNRNPU	9	2.49e-18	0.134	0.0119	0.147	0.0566	0.502	6.4e-17	2327	7584	1506	2344	5089	222	666	1276	2639	2105	2062	1716
867	PFKP	5	1.25e-17		0.0182			-0.59	2.01e-12	1819	1959	1522	962	2211	121	284	889	1999	2556	1049	1430
871	PFKFB3	2	1.44e-19	0.0717		0.803	2.21e-22			1330	863	912	760	2399	135	497	2094	793	4038	955	768
872	ATP5C1	5	1.34e-15	0.402	0.207	0.211	0.202	0.918	2e-10	387	1381	271	472	1009	12	164	246	458	324	396	237
874	CELF2	6	1.14e-17	-0.115	-0.0077	-0.13	0.0797	-0.651	4.15e-18	1743	6034	1721	2425	2964	266	634	893	2091	2328	1599	1439
884	VIM	5	2.99e-43	0.224	0.509	0.0461	0.436	0.574	9.84e-38	870	5271	530	871	9556	68	665	1099	2017	4932	808	751
903	CREM	9	1.36e-17	0.384	0.715	1.89	3.11e-17	1.14	4.33e-12	241	692	175	268	640	27	107	124	288	267	226	136
905	ZNF33A	6	6.54e-19							379	1088	306	351	773	42	101	141	492	126	206	135
909	RASSF4	3	8.73e-21		-0.705			0.209	1.5e-06	1456	7702	5503	3150	3772	164	483	564	2019	456	1461	1195
914	PRKG1	8	7.08e-19		-0.278			0.429	4.68e-05	878	1995	722	1042	2540	110	291	400	687	535	507	409
925	HNRNPH3	5	5.05e-33	0.00821	0.667	-0.501	1.12e-08	0.909	1.75e-29	681	2572	642	792	1352	72	414	443	652	849	445	433
943	DDIT4	2	1.25e-55	0.0846		1.54	5.44e-57			407	6338	775	780	630	73	124	280	1724	6015	264	534
958	FAM213A	6	3.95e-38	-0.0538	0.178	0.973	2.04e-37	0.513	4.32e-07	1024	5751	1315	1680	2488	84	540	509	1386	929	1089	858
959	TSPAN14	4	5.89e-15	0.0682		1.23	3.82e-15			229	429	99	228	298	8	50	115	243	122	135	93
960	NRG3	6	1.98e-18	-0.519	-0.412	-0.55	1.17e-06	-0.704	4.57e-20	1404	3608	1278	2086	2082	197	466	722	1810	862	1163	1125
964	BMPR1A	6	1.84e-30	0.227	-0.247	2.23	4.15e-39	1.76	1.93e-26	558	1687	411	573	1399	77	192	406	668	317	513	396
973	RPP30	6	2.33e-21	-1.17	-1.31	0.822	0.0895	-2.91	2.95e-19	154	569	161	251	277	0	60	60	165	93	96	120
980	LGI1	4	3.47e-16		0.614			0.677	8.62e-15	1206	4057	1041	1506	1729	131	276	414	1168	623	516	564
986	ZNF518A	8	9.08e-16							532	2204	653	985	1877	43	276	255	686	282	638	412
995	SCD	4	3.78e-34	-0.0914		-1.68	1.73e-33			728	887	336	420	3046	219	443	484	348	1657	496	409
1019	ADD3	4	2.86e-21	-0.126	-0.401	-0.116	0.0246	-0.539	1.27e-23	3578	8637	2716	2996	4739	463	1218	869	3016	1633	2834	1665
1020	MXI1	7	6.6e-27	0.0741	-0.52	0.779	9.59e-27	-0.0329	0.764	1404	3968	1062	1722	2457	154	615	643	1274	1394	990	770
1027	NHLRC2	6	5.9e-15	0.246		0.965	3.25e-18			485	1703	258	512	1226	94	123	203	502	420	425	358
1033	BAG3	3	4.38e-16	-0.0927	-0.731	0.219	0.034	-0.705	1.2e-15	292	765	400	539	786	42	191	221	446	6578	715	404
1037	WDR11	4	3.1e-16		0.0693			0.782	1.64e-16	687	1947	655	961	1099	59	318	270	803	388	384	280
1063	IDI1	6	7.9e-39	0.266	0.0336	1.24	1.89e-30	0.766	3.27e-20	436	1095	449	449	1082	140	470	1330	447	1442	543	319
1065	PITRM1	2	1.66e-22	0.182		0.832	3.68e-23			736	1024	796	674	1153	41	226	538	1011	417	507	267
1079	FRMD4A	6	7.58e-28	-0.802	-0.227	-1.24	2.68e-25	-1.3	2.84e-28	1027	1687	381	485	2317	58	143	81	727	100	884	326
1089	NEBL	9	1.1e-29	-0.131	-0.261	-0.45	1.03e-05	0.462	5.73e-06	2034	4464	1213	2306	2458	117	480	734	2143	1001	1376	1104
1107	NRP1	7	3.53e-18	-0.416	-0.732	-0.127	0.276	-1.02	5.06e-19	477	1444	611	951	922	12	227	233	418	202	1032	562
1108	PARD3	7	1.79e-22							1095	6595	1682	2500	2028	139	542	594	2078	1081	1439	1332
1110	ZNF248	7	3.52e-19							904	2469	844	849	1850	97	216	254	877	335	698	644
1113	HNRNPF	5	1.28e-17	0.273	0.257	1.79	9.73e-18	0.744	0.00207	103	290	176	118	316	0	57	114	121	364	124	115
1126	CCDC6	6	4.41e-15	-0.128	-0.535	-2.5	2.29e-18	-1.32	1.21e-11	246	617	265	287	442	27	117	105	267	323	273	167
1138	PSAP	4	1.32e-17	0.0978	0.399	0.311	2.81e-14	0.458	1.7e-12	3094	7570	1939	3017	10216	358	1210	1232	4832	2910	2465	2483
1165	GLUD1	7	1.74e-26	0.0401	-0.00674	-1.21	1.28e-39	0.849	1.36e-21	2323	5483	1251	2210	4263	167	449	680	1554	1156	1786	1065
1170	PPP1R3C	5	2.01e-60	0.0292		1.18	6.74e-50			1190	2493	547	406	1548	76	214	435	680	1595	601	347
1176	SORBS1	7	4.55e-58	-0.00454	0.0148	0.0666	0.194	-0.41	1.1e-18	4379	9076	5441	5777	10102	550	2083	4434	5859	4440	3741	2888
1200	ARL3	7	3.01e-26	-1.15	0.474	-1.48	2.07e-19	0.784	8.17e-09	826	2659	485	725	1600	66	221	381	820	844	569	467
1204	STN1	6	9.98e-31	-0.86	-1.04	-2.78	4.23e-19	-2.45	5.84e-17	183	260	66	80	339	0	43	158	137	304	70	57
1218	RAB11FIP2	5	5.49e-16	0.0558	-0.359	0.53	4.95e-09	0.0336	0.794	415	1384	385	397	1336	36	149	333	510	531	510	311
1220	CACUL1	4	5.21e-15	-0.244		-1.05	8.93e-17			493	1738	675	619	1000	57	316	187	491	256	493	336
1274	USP47	8	1.05e-19	-0.33		-0.838	2.37e-11			540	1478	500	682	1450	68	212	264	520	434	482	412
1276	TEAD1	6	2.59e-24	0.117	0.396	0.738	2.99e-19	0.739	3.71e-13	1044	3233	1156	1681	1597	100	572	380	1022	719	1206	971
1304	CD44	8	3.05e-200	-1.63	-1.23	-2.61	6.85e-129	-2.56	1.54e-120	270	134	177	580	1678	171	514	1556	1332	1781	262	193
1325	ZDHHC5	7	5.04e-22	-0.377	-1.36	1.37	6.79e-09	-1.88	6.06e-24	240	585	180	218	401	19	71	84	278	102	173	111
1337	FADS2	3	6e-62		-0.565			-1.01	7.63e-69	1127	1912	2813	1569	4493	227	558	996	1334	699	1023	869
1344	SLC3A2	3	2.82e-53		0.692			0.474	1.12e-29	2276	8410	2163	2408	6981	188	684	1296	2722	3160	1898	1546
1370	CCS	2	8.53e-18	-0.843		-0.985	3.46e-19			711	887	792	600	856	46	323	362	617	552	468	227
1372	RBM4	5	3.75e-48	-0.547	-1.31	0.00775	0.962	-1.58	1.68e-44	647	2489	732	855	1765	73	312	296	572	510	607	466
1383	TPCN2	6	2.5e-17	0.386		1.68	1.55e-15			160	285	182	233	453	0	55	86	220	86	179	155
1400	RNF169	10	4.4e-21	0.0589	0.699	0.854	3.7e-06	1.84	3.04e-09	272	679	208	222	462	29	23	98	205	183	220	163
1417	PRSS23	3	2.16e-17							56	143	71	42	98	1	76	46	51	52	120	26
1443	SIK2	8	5.88e-25	-0.5	-0.0806	-1.18	3.1e-19	-0.416	0.0653	399	1073	291	396	923	98	116	210	423	306	293	310
1459	TMEM25	3	6.42e-25	-2.3	-1.55	-1.99	5.17e-10	-2.89	1.58e-27	134	296	144	129	319	0	45	62	144	81	95	87
1471	SC5D	8	1.47e-46	-0.0975	-2.33	0.405	0.0111	-2.71	1.92e-40	249	557	128	187	948	55	136	305	285	409	149	245
1485	NTM	6	9.79e-40	-0.271	-0.53	-0.323	1.36e-14	-0.671	7.9e-35	6313	11388	3277	4509	6620	542	1275	1116	4726	1625	3929	2603
1509	RRP8	9	3.15e-18	-0.303		-1.83	1.03e-17			307	717	231	201	577	21	78	120	248	304	262	206
1519	TMEM41B	7	2.92e-23	0.147	0.347	0.641	1.38e-05	-1.25	4.93e-18	434	1636	467	523	1177	34	386	369	431	353	362	351
1524	MRVI1	2	1.6e-48	-0.939		-1.12	1.02e-49			494	2290	1956	1197	1518	55	478	835	699	1286	704	511
1526	ZBED5	7	1.14e-18	0.113	0.526	-0.0485	0.588	1.14	1.05e-18	598	2152	508	762	1599	41	250	337	723	316	568	566
1527	GALNT18	6	3.13e-28		-0.989			-1.8	2.67e-24	459	779	259	423	696	32	102	122	404	118	301	223
1528	DKK3	4	2.2e-66	-0.286	-0.387	-0.17	0.0518	-1.07	7.88e-71	1986	5025	1308	2645	11004	239	899	1317	2678	1947	1743	1522
1536	PIK3C2A	6	1.2e-14	-0.226	-0.365	-0.409	5.04e-10	-0.147	0.0913	1446	5246	702	1377	3056	76	482	261	1266	407	1361	872
1551	PAX6	5	6.84e-34	-0.248	-0.768	0.0376	0.728	-0.939	1.86e-35	1598	2991	1375	1370	2089	186	393	316	1447	620	1162	848
1553	CD59	6	5.36e-23	0.202		1.24	2.85e-21			704	2222	419	650	1724	0	444	410	716	1005	400	597
1554	FBXO3	9	1.85e-16	0.595	0.368	0.193	0.353	1.49	5.07e-11	228	947	258	361	545	41	83	133	327	132	276	225
1557	SLC1A2	4	1.48e-85	0.102	0.19	0.372	2.87e-55	0.219	5.38e-55	23805	60536	13568	15657	53533	1013	6504	5177	22561	13186	19792	17829
1560	TRAF6	9	3.71e-23	-0.134	-0.419	2.9	7.25e-23	1.04	4.48e-06	137	477	68	192	717	0	107	183	221	323	173	139
1566	LRP4	7	1.25e-47	-0.733	-0.087	-1.7	4.53e-47	0.00996	0.9	1002	3002	1343	1364	1349	81	433	321	1095	1562	988	1053
1567	ACP2	3	5.19e-18	0.049		1.26	9.43e-32			362	839	214	240	1050	0	133	479	427	477	246	139
1570	MTCH2	10	8.86e-15	-0.381		-1.37	1.11e-14			564	1472	693	787	949	62	98	173	373	302	181	277
1571	FNBP4	6	1.49e-16	0.177	-0.199	1.04	1.75e-17	-1.1	1.23e-16	962	2554	832	1097	1656	94	364	416	691	331	733	624
1576	TIMM10	4	8.89e-44	-0.367		3.5	4.25e-63			88	429	122	50	592	0	0	0	83	154	68	32
1589	FTH1	2	0		0.761			0.761	0	8365	69075	23328	11973	53728	314	9795	11516	13228	28164	5938	3640
1590	AHNAK	5	3.58e-18							706	4419	1099	1529	1848	140	283	687	1517	1584	565	693
1621	RBM4B	8	6.72e-25		0.902			1.11	1.99e-18	422	1444	677	584	1035	0	182	123	502	224	358	244
1627	MRPL21	3	3.32e-18		0.795			3.01	4.23e-28	80	470	83	83	234	0	0	78	169	155	68	23
1638	FCHSD2	6	1.75e-22		-0.085			-1.2	1.3e-18	293	842	306	366	630	74	95	113	355	76	394	251
1645	ARRB1	8	1.7e-18	-0.11	0.996	0.0866	0.796	2	5.68e-11	342	1016	266	312	497	16	63	78	393	252	365	242
1652	GAB2	3	1.04e-14	0.0432	-1.47	1.23	1.1e-06	-2.18	1.19e-17	60	214	100	90	133	4	36	48	85	75	54	55
1654	TENM4	6	3.85e-52	-1.07	-0.591	-0.794	3.92e-06	-2.2	2.34e-43	215	115	156	228	683	9	126	202	296	257	189	138
1663	PICALM	7	6.22e-17	0.183	-0.00901	0.937	1.91e-08	-0.286	0.0133	553	1472	403	485	871	51	149	222	594	312	466	343
1668	TAF1D	5	1.92e-29							1059	2788	1491	1228	2784	163	605	1546	1177	938	893	773
1671	SESN3	6	1.03e-21	0.1	-0.184	0.732	9.57e-19	0.22	0.0256	1341	4384	422	1242	1784	136	257	185	1061	750	880	639
1678	MSANTD4	9	6.73e-31	0.117		1.06	3.23e-21			935	2809	373	485	1422	61	183	263	871	547	470	455
1692	CADM1	6	2.97e-122	-0.289	-0.459	-0.238	8.36e-08	-0.857	3.88e-110	5183	10684	3676	4071	13246	293	1676	1878	4541	4858	3736	3169
1699	DDX6	5	8.34e-23	-0.00184	-0.627	-0.433	3.11e-05	0.886	1.21e-14	508	1832	355	839	1269	47	218	359	689	473	615	394
1706	HSPA8	3	1.69e-43		1.02			1.02	6.77e-32	666	1753	143	667	1605	56	129	574	1440	6146	450	426
1736	PTMS	3	2.86e-15	0.0697	0.674	-1.3	1.44e-09	1.92	1.5e-17	214	278	148	138	1009	0	106	564	238	1024	234	168
1739	ATN1	3	6.52e-43		-0.655			-0.936	3.24e-39	1542	2832	1732	1332	2078	127	278	309	1108	696	726	901
1752	ETV6	3	1.42e-14	-0.762	-1.15	-0.815	0.000126	-1.42	2.12e-17	86	284	175	60	203	8	82	60	133	73	248	124
1757	EMP1	3	5.67e-30	-0.447	-1.08	0.313	0.0439	-1.01	6.86e-27	69	389	239	263	1301	36	184	496	379	402	415	193
1764	SLCO1C1	5	2.33e-39	-0.146	-0.823	-0.193	0.0119	-1.16	4.05e-30	1519	2662	2678	791	4858	94	303	170	933	301	1353	883
1770	ETFRF1	8	3.22e-24	-0.228	-0.584	1.57	5.66e-21	0.149	0.44	334	1131	243	292	922	0	157	136	300	293	318	128
1790	ANO6	6	2.31e-17							197	424	94	253	586	30	84	109	165	161	120	151
1798	TMBIM6	5	7.22e-21	0.0853	0.437	-0.446	1.29e-17	0.737	1.33e-16	1551	5332	964	1598	5209	157	622	570	1748	1128	991	1325
1811	PFDN5	4	1.28e-17	-0.422	0.278	-1.24	9.01e-47	0.995	2.73e-33	562	1837	961	478	2552	69	373	505	725	769	441	225
1815	HNRNPA1	5	1.03e-18		-0.368			-0.661	1.83e-07	432	967	310	378	918	57	128	248	406	462	198	235
1879	NUDT4	5	1.21e-19	0.00505		1.03	2.47e-13			292	474	173	339	556	30	109	457	426	912	313	242
1889	SLC25A3	4	2.1e-16	-0.605	0.383	-0.751	3.18e-07	1.24	5.41e-14	445	1503	333	331	1518	0	186	416	456	828	319	291
1893	CHPT1	7	5.5e-20	-0.0754	-0.189	0.279	0.00232	-0.632	2.75e-17	1729	7614	1064	2664	5275	233	713	514	2258	1049	1089	1071
1910	UNG	4	1.12e-17	-0.556	-1.18	0.0247	0.927	-1.42	1.05e-17	213	753	259	256	404	39	106	118	220	255	253	174
1920	ALDH2	3	8.4e-19	0.155	0.752	0.674	1.73e-11	0.831	3.88e-16	736	2452	405	692	1279	46	212	351	698	1817	354	407
1925	TPCN1	4	1.08e-45	0.202	-0.426	1.01	2.77e-50	-0.194	0.0462	2009	4099	1721	1351	1681	118	181	1946	1531	1063	1185	688
1965	SFSWAP	4	1.24e-15		-0.271			0.587	1.11e-09	702	1248	585	550	763	64	119	198	538	236	356	282
1988	C1RL	9	2.2e-22	-0.541	-0.51	-0.0182	0.955	-1.04	4.11e-16	286	541	637	814	1328	0	708	468	623	512	626	459
2004	LDHB	6	1.42e-83	-0.515	1.35	-1.04	1.74e-35	1.61	1.35e-54	807	2411	457	759	1996	68	379	406	1026	2040	559	454
2006	ST8SIA1	9	3.36e-19	-0.301	-0.33	0.0961	0.591	-1.41	3.97e-16	205	1115	394	734	1218	16	334	217	419	365	618	238
2011	ITPR2	7	2.73e-24	-0.155	-0.463	-0.236	0.000855	-0.648	1.7e-20	1842	4080	1909	1869	6586	183	983	1342	1599	1026	1823	1073
2021	KIF21A	3	1.33e-14		-0.197			0.337	1.87e-09	842	3449	882	1400	1835	94	784	659	1176	871	932	796
2031	SLC38A2	6	1.17e-16	0.139	-0.0261	1	4.46e-14	0.234	0.0862	646	1135	252	342	1126	139	86	340	654	797	178	638
2053	POU6F1	4	8.19e-16	-1.06	-0.474	-1.51	4.08e-16	-1.37	6.18e-13	240	418	210	141	362	10	95	92	184	141	160	132
2070	STAT2	2	8.56e-18		0.76			0.76	8.85e-19	555	1685	906	802	1715	87	229	251	669	437	396	309
2073	PTGES3	5	1.43e-19	-0.0759	-0.947	-0.514	8.99e-08	-0.54	0.000133	349	906	170	194	742	41	94	305	339	2328	194	210
2074	NACA	3	1.29e-18		0.587			0.587	3.98e-26	858	2400	610	556	2814	46	392	904	888	2042	517	307
2120	CDK17	7	4.31e-18	-0.91	-1.01	-1.91	4.78e-19	0.356	0.042	180	555	233	328	635	30	122	151	333	247	191	152
2142	GIT2	6	5.59e-15	0.341	0.508	1.93	6.17e-16	-0.481	0.0771	223	338	129	221	429	30	42	79	197	170	149	110
2155	RPL6	4	6.19e-18		0.244			1.02	1.67e-14	396	1206	314	349	1611	43	155	408	601	965	256	162
2161	MED13L	7	1.74e-28	-0.253	-0.0703	-0.326	0.00113	-1.37	3.03e-30	720	1981	873	1181	1392	127	381	552	992	723	698	605
2196	UBC	4	4.58e-137	0.077		1.58	8.52e-96			1521	4349	921	1390	5022	221	1067	5107	2808	28528	917	646
2201	ANKLE2	6	1.34e-16	0.163	0.096	-0.124	0.269	0.845	1.59e-14	533	1743	617	677	1113	46	259	335	613	219	461	346
2310	HMGB1	4	6.8e-64	-0.0526	-1.77	0.229	1.64e-05	-1.94	6.87e-71	2634	5036	2175	2137	4070	177	749	738	1680	2401	1272	1080
2311	HSPH1	6	9.04e-26	0.363	0.599	-0.279	0.141	1.26	5.47e-25	313	555	139	199	460	65	59	310	622	8767	128	161
2314	STARD13	10	1.64e-18	-0.67	-0.424	-1.99	2.24e-13	-1.77	1.3e-16	372	1136	191	482	453	26	83	85	511	215	389	290
2328	TSC22D1	4	2.03e-91	0.22	0.848	1.34	1.14e-70	0.95	8.5e-59	391	5228	750	2224	1574	56	1214	1985	1020	5775	1007	751
2330	TPT1	3	8.7e-33		0.434			0.893	4.17e-35	841	1312	394	556	2738	0	242	723	942	2204	678	279
2345	PCDH9	9	5.12e-26		-0.13			-0.438	2.86e-16	4476	14778	3986	5855	9897	525	1223	2587	4062	4888	2938	2788
2368	ARGLU1	3	1.19e-34	0.341	0.172	0.33	1.49e-21	0.406	2.85e-37	10525	39322	7652	12227	9901	664	2672	2547	9417	2268	8218	6068
2371	IRS2	5	1.51e-20	-0.115	0.36	-0.703	8.41e-09	1.02	4.21e-15	575	1963	506	943	1513	85	279	1148	1034	4343	815	700
2374	ANKRD10	5	1.47e-25		-0.313			-0.681	1.51e-20	923	2646	1065	1414	2708	116	407	420	995	634	787	726
2385	TOX4	7	8.16e-19	-0.545	0.497	-1.61	9.89e-14	0.269	0.0782	501	1238	382	546	904	33	187	184	473	207	354	233
2390	BCL2L2-PABPN1	3	4.92e-58	-0.466	-0.365	-0.635	9.4e-56	-0.779	1.78e-38	4522	8901	3095	3230	5772	438	682	640	2601	844	2045	2285
2392	PABPN1	3	3.94e-83	-0.275		-0.692	5.55e-59			4370	7897	2951	2855	5169	411	597	516	2502	913	1862	2182
2403	FOXG1	2	5.87e-16	0.0821		0.803	1.71e-18			1373	3677	1045	1397	3297	108	287	539	856	877	638	672
2410	NPAS3	7	1.48e-17	-0.187	-0.161	-0.0835	0.252	-0.282	5.1e-08	2776	7051	2570	3754	5403	342	1251	1580	3260	2371	3376	2104
2459	FUT8	7	8.41e-24	0.0395	-0.724	0.972	1.84e-05	0.442	0.0109	326	1100	303	467	523	50	147	169	367	271	270	241
2466	GALNT16	3	2.36e-47		-1.42			-3.73	1.47e-44	115	29	191	106	2118	11	121	66	171	0	214	49
2469	SRSF5	7	3.61e-38	0.0111	0.0249	-0.247	3.51e-07	0.777	2.46e-33	4818	14755	4254	5262	5912	308	1237	931	3103	1470	2726	2763
2485	YLPM1	9	1.44e-17	-0.284	0.0823	-1.76	3.72e-17	0.845	3.69e-07	418	1098	396	517	964	60	91	106	402	197	294	280
2486	DLST	3	1.46e-15		1.01			1.01	1.7e-14	188	749	189	255	532	15	87	105	197	175	186	104
2488	FOS	2	4e-24	0.217		1.29	4.76e-33			322	126	241	185	443	62	206	544	384	8345	225	158
2489	JDP2	9	1.53e-18	-0.339	0.278	-1.91	3.96e-17	-1.57	4.05e-14	404	706	204	246	285	53	41	80	368	252	135	130
2492	GPATCH2L	10	3.18e-18	-0.26	-0.552	-0.286	0.0258	-0.847	3.91e-11	889	2313	809	1009	1919	88	308	468	899	505	700	505
2503	CALM1	6	4.94e-18	-0.0862	-0.0246	0.954	2.78e-35	0.79	3.52e-19	2171	5302	1425	1484	4097	330	796	1249	2328	1701	1469	1131
2529	EIF5	9	9.22e-40	-0.327		-1.93	1.79e-34			693	1271	276	414	787	70	118	190	518	624	319	247
2533	KLC1	5	1.77e-32		0.257			0.519	9.8e-21	1634	5206	1531	2071	2917	148	439	840	2194	1538	1262	1328
2558	PPP1R3E	6	1.15e-22	-0.29	0.578	-0.881	5.35e-15	1.07	5.92e-14	691	1059	424	561	950	73	136	162	594	538	416	346
2580	PPP2R3C	5	4.91e-20		0.202			1.09	4.92e-15	246	658	178	350	465	28	91	140	349	182	175	181
2600	TRIM9	6	1e-17		-0.457			-0.667	3.27e-20	1113	2918	716	1367	3597	86	317	520	1096	989	675	714
2628	ZFP36L1	5	8.81e-23	-0.117	0.249	-0.556	1.06e-21	0.469	2.55e-09	3212	6157	1476	2697	4092	657	637	1647	1933	3101	1051	1440
2662	STON2	7	2.46e-18	0.134	0.438	-0.15	0.0637	0.713	2.63e-17	1495	4886	1243	2099	4264	124	479	1109	1416	1106	1302	812
2688	SLC25A29	2	1.17e-24		0.499			0.499	4.38e-26	2250	3566	2385	1446	2927	141	690	1016	1750	1241	1807	1030
2690	HSP90AA1	8	0		-0.0577			-1.33	1.86e-139	2234	6063	1514	2296	9539	404	1243	3327	6605	52949	2353	1692
2703	SNRPN	6	4.83e-85	-1.19	0.975	-1.82	2.1e-44	1.93	1.84e-33	531	1378	549	479	1495	71	219	363	728	616	426	329
2704	SNURF	6	1.05e-76	0.279	1.06	-1.88	3.35e-44	1.12	3.13e-37	550	1605	473	533	1547	44	209	366	865	635	434	373
2709	RYR3	7	7.78e-27	-0.11	-0.444	-0.00426	0.939	-0.661	2.2e-17	2246	6566	3191	3121	5089	192	1387	1610	2637	1293	1995	1447
2713	SPRED1	9	7.28e-25	0.21	-0.186	0.933	1.26e-10	0.199	0.0674	749	2245	218	349	1634	59	136	232	779	541	560	447
2761	TPM1	7	7.51e-20		-0.201			-0.605	1.18e-08	667	2456	525	1146	1735	72	298	196	1445	299	949	523
2778	PIAS1	9	2.3e-15	-0.244	-0.28	0.026	0.897	-0.942	1.37e-12	445	2025	473	783	1228	53	304	324	558	492	643	381
2806	ARNT2	3	5.67e-28		0.157			1.03	8.11e-30	777	1946	521	635	1057	70	152	241	658	513	536	412
2816	NGRN	5	3.95e-28	-0.591	0.61	-0.912	3.94e-13	1.11	1.86e-09	241	788	154	274	863	0	97	222	375	499	181	164
2822	RCCD1	4	5.46e-20	-0.216		2.02	8.57e-21			135	420	74	147	248	0	52	35	75	143	80	100
2826	SYNM	2	4.98e-19	0.237		0.781	5.85e-21			188	727	340	859	700	46	626	542	432	718	274	319
2831	UBE3A	10	4.35e-21	-0.369	-0.576	-0.318	0.034	-1.64	8.97e-26	583	1621	567	695	1044	54	205	213	666	250	525	419
2833	HERC2	4	3.11e-17	0.329	0.959	-0.58	0.00134	0.871	7.14e-14	355	930	424	372	758	41	97	133	365	200	260	233
2845	GOLGA8B	7	3.14e-29	-0.0136	-0.435	0.909	5.22e-17	0.301	0.0102	1599	4472	1867	2228	1961	127	552	345	1304	336	648	968
2849	MEIS2	5	2.37e-19		-0.26			-0.673	3.09e-17	1002	2880	769	1218	1582	133	444	451	1109	812	1046	790
2851	SRP14	3	3.24e-57	0.0862		2.32	2.99e-62			954	4980	765	702	2565	54	787	1066	1092	7460	367	345
2857	TMEM87A	8	2.78e-15	-0.354	-0.401	-0.897	1.48e-08	-1.47	1.15e-17	386	1441	428	554	1143	55	226	339	544	390	450	332
2883	ARPP19	5	8.39e-27	-0.5		-0.942	3.15e-17			312	643	174	235	752	39	128	365	296	473	242	209
2901	RORA	5	1.34e-67	0.184	0.472	-0.471	7.34e-16	1.02	2.78e-72	2643	8682	2100	3524	3563	259	609	932	2724	2256	2706	2351
2918	DENND4A	7	8.41e-31	-0.63	-0.735	-0.391	0.00016	-1.16	1.53e-26	591	1829	748	1041	1283	114	527	473	843	547	837	775
2951	ACSBG1	3	1.19e-27	-0.633		-0.986	1.23e-28			732	1501	544	709	901	34	128	277	637	972	643	584
2959	C15orf40	9	2.59e-19							436	1017	133	412	631	31	54	115	370	144	195	198
2972	AP3S2	7	3.91e-15	-0.716	-0.231	-1.31	1.75e-12	-0.733	4.07e-06	327	902	244	391	750	52	116	125	365	192	267	191
3052	UQCRC2	6	4.43e-16	0.177	0.414	-0.0445	0.61	0.565	1.02e-10	980	2707	775	898	1479	63	202	414	987	1053	742	377
3055	EEF2K	9	1.46e-21	-0.284	-0.746	0.417	0.0037	-1.68	1.22e-17	254	1617	551	513	927	27	157	182	545	230	418	537
3099	GNAO1	6	3.63e-25	-0.358	-0.761	-0.288	0.0494	-1.11	1.8e-21	978	1807	618	573	1673	95	183	165	636	422	712	492
3101	MT3	2	3.39e-127		-0.524			-0.524	1.26e-128	4345	31602	3251	3279	17742	229	1344	3237	8721	10176	1484	1987
3102	MT2A	2	9.39e-20	-0.0899		-0.368	1.29e-36			4166	16206	3487	3714	16967	119	2031	1551	3723	8583	1699	1034
3105	RSPRY1	6	1.28e-18	0.332	0.631	0.081	0.647	1.16	1.66e-17	199	862	147	320	527	33	146	218	227	335	236	157
3112	SETD6	8	2.64e-15	0.178	1.73	-1.71	2.3e-09	0.638	0.109	202	628	218	226	409	0	68	86	255	87	124	115
3116	CBFB	6	9.45e-21	0.65	1.16	0.65	0.000158	1.26	4.71e-14	151	632	125	321	403	30	78	108	243	201	145	116
3132	NFAT5	6	3.53e-20	0.00894	0.0129	-0.014	0.891	-0.361	4.57e-07	964	3575	891	1538	1914	157	415	534	1239	1067	1041	987
3145	TERF2IP	3	2.29e-16	0.374		0.704	6.43e-19			497	1282	323	561	1217	56	199	265	707	439	452	335
3163	MAP1LC3B	4	2.3e-21	0.0633		1.72	2.86e-25			242	660	106	257	654	25	163	200	232	614	191	143
3164	BANP	2	6.76e-17		1.16			1.16	9.04e-19	161	311	231	205	272	12	191	95	162	208	176	94
3178	GAS8	4	3.06e-18	-0.0806	0.872	-0.857	5.73e-10	1.23	2.21e-18	283	492	253	300	400	12	109	127	329	296	294	105
3183	LMF1	2	5.16e-22							1636	3354	1148	1817	6170	126	581	309	996	372	1452	887
3193	ABCA3	5	3.32e-43		-1.19			-2.04	2e-39	531	616	376	365	1423	33	309	248	392	300	490	295
3211	DEXI	4	3.3e-35		1.56			3.25	2.32e-26	150	318	157	151	537	0	97	190	140	367	139	104
3218	MARF1	6	2e-17	0.224	-0.116	0.542	0.0216	1.36	3.29e-19	383	1054	486	508	647	57	114	134	346	148	301	290
3255	SIAH1	6	2.55e-37	0.254	-2.11	-0.452	0.0842	-2.64	2.18e-35	133	376	122	174	217	17	59	191	183	447	86	97
3296	MTSS1L	4	2.25e-58	0.0827	-0.0849	-0.87	5.6e-26	1.25	5.62e-54	1942	4667	1460	2000	1991	118	307	922	1839	1282	1219	897
3297	VAC14	5	1.56e-17		1.07			2.18	1.3e-20	336	921	327	473	608	18	106	156	269	144	334	142
3306	ZFHX3	8	2.89e-18	0.0458	0.687	-0.0243	0.884	1.05	3.73e-15	446	1663	743	768	805	53	248	239	511	390	569	413
3310	LDHD	4	6.03e-20	-0.345	0.81	-1.18	2.27e-13	1.38	1.59e-15	348	703	219	307	381	0	78	55	208	226	202	108
3335	SLC7A5	4	7.09e-83		2.01			2.06	1.41e-62	182	613	282	180	359	0	75	154	321	719	118	119
3350	PAFAH1B1	5	7.64e-26	0.149		1.16	1.82e-22			745	2060	723	637	2015	58	367	325	640	622	773	419
3356	KIF1C	6	8.26e-23	-0.817	-0.00927	-1.96	6.47e-17	1.03	4.76e-08	180	386	221	228	290	0	58	70	189	226	153	150
3364	ACADVL	2	1.34e-14		0.813			0.813	1.83e-15	1737	2613	1940	1917	2210	108	256	374	1274	1291	873	723
3373	EIF4A1	4	3.45e-18	-0.154	0.844	-0.421	2.99e-09	1	4.39e-18	469	1735	493	653	1615	74	269	670	772	983	503	480
3375	ATP1B2	3	1.85e-156	-0.0388		-0.85	4.89e-170			5118	8646	4704	3206	18324	322	1239	1503	3555	2324	3954	3921
3386	ADORA2B	5	8.97e-15	0.112	-0.274	0.463	6.93e-11	0.742	2.8e-07	727	1936	660	629	1519	43	432	359	612	509	740	481
3390	MPRIP	4	1.57e-24	-0.239	0.161	-0.781	1.05e-26	-0.318	0.000961	991	2797	706	1055	1716	91	295	396	1418	473	1051	772
3400	EPN2	6	2.38e-16	0.0329	-0.218	-0.0925	0.495	-0.643	3.32e-10	666	1590	489	710	1193	128	218	280	898	461	541	436
3404	WSB1	8	1.54e-27	0.01	0.141	0.00677	0.876	0.84	1.71e-26	3454	8348	2776	3744	8373	500	1518	1889	3422	2957	2352	1780
3416	GOSR1	8	2.75e-20	-0.272	-0.00368	-1.62	3.72e-16	-1.34	1.35e-10	474	1330	401	539	980	48	252	256	503	176	355	309
3418	NF1	8	6.57e-17	-0.247	-0.41	-0.115	0.423	-0.631	1.6e-11	1122	3064	864	991	2163	127	319	399	1047	526	948	665
3424	ZNF207	7	1.95e-21	-0.116	0.298	-0.305	3.74e-05	0.8	1.96e-14	2210	6292	1296	2007	4346	199	530	799	2300	808	1857	1438
3435	THRA	4	5.3e-16	0.0122	0.899	-0.306	0.026	0.976	2.52e-18	349	1037	343	362	764	15	87	135	382	317	309	197
3436	MSL1	7	6.9e-15	0.265	0.548	0.614	3.11e-05	0.614	5.24e-13	1182	3047	1090	1269	2411	63	325	317	642	309	650	599
3441	EIF1	4	9.3e-44	0.275	0.481	0.585	4.52e-20	0.631	1.91e-38	1099	3812	801	973	6547	63	649	1687	1224	4550	628	411
3442	CNP	5	5.76e-16	-0.212	-1.15	-0.698	1.63e-08	-1.66	7.6e-19	326	997	211	410	1092	0	141	165	484	357	279	232
3444	ATP6V0A1	2	2.45e-23		0.758			0.758	4.88e-28	624	1495	637	812	2317	79	292	533	719	684	679	416
3491	MSI2	5	9.09e-29	-0.0949	-0.454	-0.0735	0.0324	-0.495	5.56e-36	6063	18815	3753	5715	12605	593	871	1732	4743	2208	3771	3565
3504	TLK2	7	3.74e-16	-0.0521	0.518	-1.67	7.03e-08	2.85	1.3e-16	161	527	143	156	247	9	42	66	149	107	124	103
3509	PSMC5	5	8.6e-15		-0.0507			-0.24	0.0439	361	801	297	338	749	63	73	166	314	297	160	119
3510	CEP95	8	7.85e-25		0.79			1.26	3.32e-24	258	1057	279	437	596	46	150	233	329	330	381	230
3512	PRKCA	4	4.19e-46		-0.709			-0.989	8.53e-57	1918	4737	1471	2591	4597	143	1028	1442	2076	1301	1963	1515
3513	PITPNC1	6	4.39e-71	-0.327	-0.183	-0.879	7.78e-51	0.282	1.67e-07	3040	6366	2304	3598	5269	293	863	1362	2746	2487	3230	2094
3537	MFSD11	5	4.94e-22	-0.942	-0.625	-1.51	1.39e-18	0.0882	0.6	341	594	154	204	502	31	45	119	247	354	114	125
3545	RNF213	8	1.28e-28	-0.46	-0.275	-2.04	3.39e-28	-2.06	3.08e-26	1051	1849	770	827	1332	54	215	348	582	526	576	582
3549	BAIAP2	3	8.94e-15		-1.21			-1.21	2.42e-16	194	212	149	247	494	39	66	443	256	1238	116	129
3560	TBCD	7	1.08e-18	-0.212	0.127	-0.539	0.00828	-1.11	1.08e-14	385	867	290	301	682	31	62	125	346	250	275	180
3566	YWHAE	4	1.03e-14	0.0191	0.841	-0.214	0.0114	0.919	1.66e-18	843	1509	525	646	1537	71	225	349	981	1018	458	324
3571	SLC43A2	3	1.53e-45	-2.04		-2.83	2.08e-48			241	341	132	350	1152	60	100	142	112	154	146	110
3600	MED31	5	8.99e-19	1.69	1.18	1.37	5.65e-09	2.3	6.6e-24	200	413	136	182	403	0	64	80	164	189	144	63
3624	PMP22	4	8.09e-55	-0.0695	-0.984	0.568	8.62e-14	-1.43	3.51e-39	698	3044	752	1195	2247	103	524	221	1164	559	1150	669
3650	AC005726.2	3	4.17e-41							1544	4565	1387	1381	5180	155	551	726	2035	2205	1449	1398
3658	FLOT2	3	6.48e-36		0.983			-1.18	2.14e-31	244	549	309	374	772	0	230	171	320	287	377	230
3663	NUFIP2	6	2.34e-43	0.222	0.649	0.161	0.0257	0.959	1.28e-38	1411	4545	1109	1401	3145	114	469	1451	1470	1786	1171	1082
3684	HAP1	3	1.81e-172	-0.608	-3.12	0.422	0.0425	-3.09	9.51e-172	115	184	203	150	2497	13	143	785	130	622	82	119
3691	STAT3	4	2.8e-32	-0.347	-0.654	-0.959	9.37e-25	-1.24	1.41e-26	455	908	418	647	1567	40	272	427	556	391	556	473
3709	GFAP	5	0		-0.713			-1.24	0	6389	4946	24256	17066	24782	1578	8872	20789	15124	19018	10204	12919
3712	ARL17B	6	5.16e-23		1			1.89	1.83e-24	63	1459	101	231	282	11	192	63	127	241	175	85
3722	MRPL27	4	7.64e-16	-0.488	0.472	-0.733	2.44e-13	0.846	3.02e-10	391	1387	487	492	1072	52	143	289	548	478	298	150
3726	SPAG9	5	4.2e-63	-0.196	0.181	0.582	1.97e-15	0.391	1.09e-26	3991	12096	4043	3993	6694	280	1609	1860	3516	1626	3715	2424
3730	COIL	2	2.99e-15		2.16			2.16	6.32e-16	78	152	64	61	132	0	19	22	64	83	41	24
3734	SRSF1	6	1.88e-18	-0.254	-0.0411	-0.841	1.4e-17	-0.255	0.0282	1029	2667	1032	1015	3124	141	211	401	1070	1064	765	680
3740	TEX14	3	6.7e-80							51	211	16	38	24	0	0	128	62	991	21	21
3747	APPBP2	6	1.61e-20	0.0806	-0.429	1.32	4.1e-20	0.668	3.41e-05	366	1680	285	484	1087	43	132	186	490	389	434	272
3757	DDX5	5	2.7e-43	0.136	0.231	0.563	3.46e-67	0.458	4.6e-53	5317	16034	4909	6265	21231	537	3238	3299	5093	3156	3575	3510
3758	SMURF2	5	1.69e-20	-0.388	-0.733	-0.0831	0.487	-0.778	6.24e-18	547	1877	583	476	1431	32	451	260	454	184	1112	506
3764	PSMD12	6	9.38e-15	-0.274	0.658	0.0653	0.807	1.15	2.12e-11	248	620	131	325	578	25	99	131	212	125	192	152
3770	CDC42EP4	3	5.53e-22	0.288	0.603	0.638	8.53e-11	0.71	6.27e-24	1236	2059	774	853	1050	110	135	110	755	475	1196	715
3776	SUMO2	3	1.28e-28	0.324		1.11	1.52e-25			302	760	175	226	714	0	136	172	289	633	171	90
3805	ACTG1	2	6.64e-28	0.0623		0.576	4.11e-29			1702	5280	1151	1995	9179	192	952	2724	2004	5974	1519	1203
3817	OGFOD3	5	1.01e-15	0.469	0.442	2.23	6.59e-16	-1.2	0.00217	67	218	97	112	337	0	0	39	150	41	85	68
3830	ANKRD12	7	3.74e-15	-0.3	-0.902	-0.138	0.295	-0.975	1.62e-10	434	1231	497	524	1037	73	280	186	438	296	325	317
3834	VAPA	5	5.18e-34	-0.186	0.374	-0.966	8.44e-26	0.939	7.91e-27	687	2308	519	696	1312	56	194	327	665	897	540	380
3847	CABLES1	8	1.11e-88	-0.412	-0.0774	-0.66	3.57e-25	-0.921	5.87e-47	1995	9917	2803	3324	2461	84	1018	702	2272	1565	3374	2197
3853	DTNA	5	1.3e-25		-0.229			-0.225	4.82e-17	5154	16162	6335	9194	15685	619	3264	3879	4863	5385	4612	3776
3855	ZNF397	7	3.7e-16	0.168	0.204	-0.258	0.107	0.22	0.116	523	1378	462	537	1125	19	130	248	668	417	412	258
3861	PIK3C3	9	1.84e-21	-0.361	-0.917	-1.63	5.36e-13	-1.81	3.7e-16	301	806	241	350	659	31	63	95	312	126	260	223
3866	KATNAL2	6	8.78e-21		0.501			0.139	0.194	885	2477	460	642	1163	50	133	239	1159	230	553	533
3881	PHLPP1	5	1.37e-21	0.196	0.424	-0.767	5.86e-05	1.35	4.94e-20	536	1117	267	413	934	29	89	103	434	161	432	261
3915	ABHD3	6	1.07e-16	-0.0676	-0.164	0.439	0.0112	-1.29	2.39e-10	271	962	203	286	623	19	89	146	315	716	209	150
3916	NPC1	7	3.02e-35	-0.673	-0.647	-1.06	7.59e-17	0.321	0.0298	449	1048	258	359	746	8	203	400	399	736	326	259
3918	OSBPL1A	7	2.86e-68	0.498	-0.246	0.0814	0.516	1.43	3.76e-61	1035	2959	982	1089	2292	83	286	330	919	1149	746	544
3921	KCTD1	11	5.63e-15	0.738	0.423	0.755	0.000228	1.46	1.45e-10	357	705	181	392	591	30	77	129	500	252	236	191
3922	AQP4	5	0	-0.226	-1.12	0.145	4.46e-06	-1.19	0	14163	30642	9523	14876	103304	1369	3454	6893	16684	13103	7525	6687
3923	CDH2	7	4.77e-15	-0.151	-0.0975	-0.875	1.19e-19	-0.763	2.83e-13	894	2988	499	940	1900	68	250	208	888	526	498	517
3971	PALM	5	2.57e-17		0.0416			0.666	4.25e-16	1066	3139	1566	1451	1754	115	241	310	1230	606	1419	765
3976	ATP5D	4	1.36e-30		0.836			1.53	1.39e-34	442	1208	384	247	1469	34	164	482	625	1053	254	174
3979	MUM1	5	1.62e-18	0.296	0.267	0.526	1.35e-08	1.09	4.57e-16	781	2256	931	732	1029	85	213	346	613	415	577	548
3980	NDUFS7	3	2.93e-15		-0.141			1.21	2.22e-14	459	638	351	313	813	0	106	266	419	570	284	155
3984	SCAMP4	2	3.03e-19		-1.22			-1.22	2.65e-20	315	558	170	221	734	35	104	125	261	141	247	134
3988	SPPL2B	5	7.05e-39	-0.321	-0.587	-0.477	1.37e-14	-0.915	2.53e-33	1637	4662	2446	1990	3785	122	758	557	1550	718	1231	1047
3989	GADD45B	3	2.84e-54	0.411	1.23	1.18	7.96e-50	1.46	6.59e-14	158	266	575	172	865	0	470	1085	197	3530	1480	380
3995	NFIC	4	6.02e-26	0.0443		1.43	1.5e-33			863	1887	743	779	1277	54	190	224	673	531	561	603
4008	ARHGEF18	4	3.58e-15	-1.8	0.365	-2.36	9.83e-10	0.764	3.64e-05	130	300	116	150	314	9	25	31	109	113	124	71
4010	CERS4	5	1.97e-20	-0.517	-0.114	-0.946	7.58e-14	0.408	0.00162	496	797	274	336	853	45	144	148	432	329	261	270
4011	RPS28	2	5.5e-24	1.01		1.17	3.59e-25			430	1824	426	313	1522	42	172	443	443	678	194	172
4024	ILF3	5	1.92e-16	-0.333	0.174	-0.673	4.45e-10	0.751	8.1e-11	476	1384	407	531	1059	38	139	236	442	360	237	294
4054	TPM4	5	5.45e-22	0.233	0.101	0.698	4.3e-06	-0.953	2.6e-13	178	268	165	189	782	47	132	716	247	607	326	192
4060	SIN3B	3	1.32e-16		0.337			0.801	2.18e-20	670	1808	766	797	1001	67	226	296	470	327	434	326
4102	GPI	3	4.42e-21	-0.472	-0.317	-0.71	2.04e-17	-0.605	1.5e-19	1125	2428	1385	506	1633	131	259	433	1215	1008	730	762
4105	ZNF181	4	1.46e-18	0.676	0.293	1.67	4.64e-22	1.03	1.6e-06	179	575	116	158	281	0	36	57	166	67	97	114
4163	ZNF226	6	2.78e-19	-0.02	-0.189	0.0141	0.933	-0.81	2.84e-17	658	1918	535	668	1284	62	255	265	726	326	560	509
4170	HIF3A	4	1.99e-32	-0.128	0.00304	-0.533	2.57e-22	-0.501	2.81e-19	1601	10371	3686	3346	3953	197	353	1155	2794	2575	1924	2357
4195	RPL13A	4	2.02e-21	0.725	0.0856	0.937	5.05e-24	-0.342	9.79e-05	703	2584	914	614	3877	92	311	891	1240	1216	458	372
4216	ZNF331	7	1.6e-61	-0.484	-2.17	0.0972	0.546	-4.44	1.84e-53	285	405	237	254	390	15	118	137	245	392	255	184
4238	ZNF460	6	2.2e-32	-0.129		-0.605	6.02e-30			2194	5302	1637	1824	6304	242	1006	2108	2323	2677	1647	1842
4264	POLR2E	4	5.81e-18	-0.546		-1.81	5.1e-20			128	373	167	130	414	0	44	64	164	196	136	95
4274	MKNK2	4	9.28e-55	0.65	1.13	1.35	2.86e-44	1.56	7.65e-32	175	748	219	231	543	0	76	254	467	2122	250	270
4286	ZBTB7A	6	3.8e-30	-0.353		-1.28	4.89e-25			1080	1580	782	899	939	74	210	235	823	365	470	612
4291	SAFB2	3	5.85e-17		0.204			0.663	4.32e-19	1339	3539	1242	1385	1551	109	188	742	1577	1556	804	1109
4304	TIMM44	4	3.07e-42		0.755			1.53	1.02e-43	328	573	473	379	590	36	78	315	383	548	237	136
4355	DNAJB1	4	7.19e-153	0.203	3.74	-0.616	4.62e-08	4.24	4.97e-98	194	487	116	122	660	0	43	340	500	7669	168	176
4360	CYP4F11	9	5.98e-21	-0.241	-1.33	-0.112	0.457	-1.57	2.68e-18	269	926	707	580	1122	68	221	174	345	267	492	358
4367	ANO8	2	1.53e-16		-0.929			-0.929	1.4e-17	939	1739	1563	1168	2422	92	241	347	855	733	739	743
4370	JUND	2	1.28e-44	0.193		1.84	1.61e-81			746	1202	377	381	980	117	318	1205	482	3776	409	463
4374	CERS1	4	4.27e-18		-0.256			-0.337	4.22e-19	4188	5269	5473	3437	10586	622	986	1405	3373	1582	3011	2486
4375	GDF1	4	9.41e-23		-0.317			-0.324	5.89e-19	4052	5141	5442	3384	10296	611	962	1374	3314	1548	2974	2449
4414	ZNF790	8	1.01e-20	-0.282	-1.26	-0.166	0.379	-1.32	1.57e-15	397	1264	460	642	585	49	285	225	370	143	366	234
4474	RPL18	3	5.19e-18		0.688			0.688	1.14e-22	705	2659	454	819	2972	53	308	780	1074	1102	427	320
4529	ZSCAN18	2	1.25e-22		0.742			0.742	1.15e-23	430	2010	424	443	1484	50	401	731	661	1306	537	233
4547	LPIN1	3	4.77e-27	0.149	0.102	0.96	2.86e-31	0.204	0.00513	901	2220	725	1032	1426	117	352	1236	1047	1735	776	551
4573	FOSL2	6	7.19e-16	-0.997	-1.1	0.41	0.131	-1.71	3.55e-13	37	53	85	114	112	0	68	110	76	795	339	123
4597	EPAS1	5	3.76e-29	-0.149	-1.32	0.946	1.96e-06	-2.13	6.69e-19	203	467	63	216	1045	11	121	87	177	331	296	134
4614	PEX13	9	2.32e-16	0.515	-0.53	1.55	1.35e-11	-1.59	4.31e-08	285	581	131	224	402	25	44	46	213	161	113	136
4618	EHBP1	8	5.51e-15	0.219	-0.0305	0.913	2.47e-06	1.59	1.4e-09	239	719	223	372	634	44	137	217	233	184	234	132
4619	MDH1	5	9.05e-26	0.215	0.959	-0.531	0.000262	0.905	1.29e-11	444	1010	279	268	1043	39	171	293	656	600	289	225
4624	ACTR2	6	5.28e-19	-0.0941	-1.41	0.952	4.11e-11	-1.96	3.89e-19	334	799	309	312	1054	36	112	164	338	226	326	235
4635	ZNF638	6	4.61e-32		0.544			0.924	2.81e-31	1006	3301	857	1165	2053	101	408	702	1059	945	1042	721
4646	CTNNA2	6	1.75e-54		0.0969			0.58	2.22e-20	3449	9322	3433	2895	5335	345	838	1599	2740	1972	1929	2044
4666	COX5B	4	2.42e-45	0.42	1.31	0.376	0.00118	1.24	6.3e-42	514	2993	382	407	1664	0	165	381	732	1148	259	221
4673	NPAS2	6	7.28e-18	-0.247	-0.446	-0.228	0.107	0.0831	0.504	404	860	187	360	359	25	141	287	410	667	275	159
4713	CCNT2	8	6.1e-16	0.231		1.11	2.37e-10			276	915	206	378	716	21	121	176	313	287	318	203
4724	FMNL2	7	1.1e-22	-0.027	-0.409	-0.00921	0.914	-0.576	1.38e-17	2436	8039	1375	2408	3229	333	568	708	2593	1348	1532	1394
4727	GPD2	6	1.25e-19	-0.0308	-0.716	0.287	0.116	-1.26	4.4e-18	383	799	218	389	1224	59	104	126	536	219	430	335
4748	DYNC1I2	5	1.25e-15	-0.904		-2.23	1.27e-16			136	632	130	262	596	28	81	76	171	192	129	133
4751	ITGA6	8	2.04e-23	-0.142	-0.322	0.305	0.00571	-0.654	1.71e-17	1076	1948	1208	1011	2598	139	319	504	1226	617	1190	746
4757	HNRNPA3	6	4.23e-55	0.258	0.133	0.132	0.055	0.776	1.65e-38	2594	10009	1946	3410	3585	200	868	1175	2415	1107	2039	1658
4764	SSFA2	7	1.46e-35	0.332	0.307	0.733	6.45e-15	1.08	6.39e-24	488	1441	300	653	1271	32	250	403	647	1153	262	347
4769	ITGAV	6	4.62e-31	0.0119	-0.721	0.514	5.24e-15	-0.506	5.32e-08	889	4623	749	1213	3737	87	938	709	1377	1368	881	1099
4780	HSPE1	3	5.13e-47		1.26			1.26	1.54e-54	644	1109	258	379	1098	0	186	632	572	6494	242	146
4792	BMPR2	6	1.24e-15	-0.25	-0.985	0.161	0.227	-1.06	9.62e-21	550	1489	352	481	1753	72	229	230	559	217	567	405
4795	NBEAL1	7	1.83e-15	0.0857	0.494	-0.0253	0.839	0.711	9.19e-12	794	2024	536	781	1923	105	271	467	811	626	642	455
4797	ABI2	6	1.01e-16	0.0766	0.607	-0.113	0.336	0.856	3.16e-16	1251	3426	679	1172	1709	114	253	329	962	460	806	680
4809	SPAG16	2	4.45e-19							548	1401	419	505	1020	28	85	150	330	341	245	215
4813	RPL37A	5	2.04e-34	0.486	0.976	0.0554	0.596	0.961	7.41e-30	1018	2877	933	804	7309	73	340	1068	2285	1186	772	493
4825	TMEM198	3	7.51e-25	0.773		2.18	2.03e-24			64	217	88	77	353	0	46	0	64	217	76	53
4826	ACSL3	5	1.05e-45	0.0937	0.203	0.00855	0.923	0.826	1.39e-40	1432	5989	778	1765	4218	98	453	529	1453	835	861	990
4833	C2orf72	6	2.71e-31	-0.238	-0.59	-0.986	5.02e-23	-1.29	6.1e-28	2357	2712	1689	1527	2830	156	252	242	1485	367	1453	792
4836	PTMA	5	5.45e-29	0.348	1.02	0.394	1.64e-08	1.23	1.29e-34	1571	2194	1342	478	3319	178	362	815	874	1321	701	620
4871	MBOAT2	9	4.61e-17	-0.00174	-0.246	-0.829	2.1e-08	0.955	1.12e-14	998	2372	691	823	1276	58	211	292	686	383	804	548
4925	SRSF7	5	4.13e-21	0.572	-0.00557	-0.724	0.000415	1.71	1.4e-20	286	707	373	339	733	22	126	147	292	208	343	184
4927	SOS1	8	1.13e-14	0.439	-0.0605	0.861	2.43e-09	1.18	6.85e-18	466	1530	370	782	1172	36	137	183	487	315	433	304
4928	MAP4K3	3	1.29e-16		0.88			0.88	3.02e-19	475	1492	388	675	763	47	168	166	486	452	456	364
4940	ASB3	4	1.82e-18	-0.56	0.0196	-0.742	3.39e-24	0.405	7.74e-08	1108	4575	1314	1647	1863	131	353	367	1189	783	1180	868
4947	EFEMP1	6	9.16e-20	-0.131	0.352	-0.958	1.31e-14	0.702	7.93e-16	1039	4723	1182	1729	2069	62	695	367	649	1132	951	470
4951	XPO1	6	1.57e-65	0.101	-0.0315	-0.311	0.000516	1.15	4.12e-44	1272	3879	931	1622	3418	145	262	596	1350	1387	889	661
4960	PPP3R1	5	9.6e-21	-0.566	-0.929	-1.99	5.52e-16	-1.76	2.57e-26	228	983	115	257	276	32	68	108	187	140	133	114
4964	AAK1	7	3.94e-15	0.0447	0.267	1.03	2.39e-17	0.613	0.000633	521	1276	294	593	1083	54	198	298	566	293	414	278
4971	SFXN5	6	1.9e-49	0.243	0.298	0.0305	0.518	0.421	2.38e-25	6965	11989	3111	3966	8997	282	1123	1523	3410	1523	3461	2257
4987	GGCX	5	4.89e-20	-0.131		-0.672	6.68e-14			688	2619	565	698	1114	73	273	297	500	145	449	197
4993	CHMP3	9	3.33e-22	-0.22	-0.248	-1.51	1.39e-09	-1.85	4.01e-15	311	577	211	224	650	7	112	92	283	131	164	131
5014	LONRF2	7	5.04e-19	0.291	0.302	2.17	2.19e-17	0.734	1.72e-06	645	1265	344	297	1082	41	159	262	442	457	285	294
5016	RNF149	4	4.1e-15	0.315		0.757	4.78e-11			332	699	238	397	593	54	138	134	330	177	314	295
5023	SLC35F5	8	8.31e-27	-0.103	-0.693	0.896	3.65e-11	-1.02	3.62e-17	717	2107	449	825	1951	56	236	305	774	361	555	465
5044	LRP1B	8	3.19e-17	-0.242	-0.246	-0.0957	0.291	-0.832	5.34e-18	1505	4651	910	1784	2739	97	512	763	1463	1321	1467	1238
5051	ARL5A	5	7.3e-27	-0.0548		1.31	3.58e-36			1126	2816	536	804	1659	148	142	546	1245	826	511	440
5058	BAZ2B	3	3.94e-17	0.225	0.416	0.452	3.17e-22	0.576	9.13e-21	1735	6852	1367	2334	3164	233	698	676	1586	1401	1391	1235
5078	NFE2L2	5	1.29e-20		0.34			0.557	3.34e-17	1027	4136	993	1526	2844	100	548	548	1104	1008	930	861
5087	HIBCH	4	6.52e-36	-0.511		-1.34	6.57e-39			653	1592	439	636	1081	82	158	232	623	634	473	310
5094	ANKRD44	7	4.21e-15	0.259	1.73	0.071	0.721	2.29	2.11e-12	277	516	113	201	351	20	74	88	167	171	175	117
5096	HSPD1	5	1.03e-154	0.627	1.39	-0.237	0.0188	1.6	5.32e-94	537	1332	435	480	1405	46	145	548	541	4801	373	299
5101	CLK1	4	6.32e-30	0.302	0.274	0.107	0.166	0.911	2.43e-28	917	2334	1225	970	1191	84	256	176	802	1304	494	728
5114	KLF7	9	1.02e-18	-0.492	-0.16	-1.89	3.27e-17	-1.22	3.1e-11	309	907	342	567	704	34	165	238	462	227	728	373
5124	FN1	6	5.93e-34		-0.868			-1.33	3.32e-26	160	883	222	229	1584	30	298	83	241	334	323	162
5126	IGFBP5	6	1.36e-25	0.111	0.175	-1.71	2.43e-25	1.56	4.18e-19	491	200	93	166	389	159	25	160	441	1370	39	58
5138	EPHA4	7	1.92e-16	0.0468	0.734	0.0102	0.96	1.15	7.28e-15	435	1275	356	256	653	0	72	168	491	238	364	297
5147	DNER	3	2.66e-23	0.0284	-1.44	0.772	8.81e-12	-2.12	5.7e-27	370	959	258	422	2811	47	273	290	619	880	338	209
5153	USP40	5	4.84e-15	-0.0628	-0.182	-0.25	0.00648	-0.284	0.0095	922	1685	807	777	1500	97	143	172	834	277	701	546
5159	NDUFA10	7	8.01e-22							646	1784	695	636	1488	43	229	329	714	497	519	374
5161	KIF1A	3	3.71e-19	-0.112		-1.06	5.91e-21			484	772	477	366	3126	54	184	270	629	756	413	418
5162	MTERF4	10	2.6e-20		0.0427			-0.978	5.62e-06	574	1787	497	736	1038	60	141	245	706	364	414	304
5172	SIRPA	2	2.21e-40	-0.194		-0.805	3.23e-47			2046	3287	954	1305	3491	184	371	349	1502	958	1178	1017
5215	MAPRE1	6	3.88e-21	-0.213		-1	3.26e-17			292	1297	182	246	724	16	76	211	310	397	186	211
5269	STX16	6	1.73e-64	0.0971		1.47	5.21e-59			1922	4384	1532	1938	3747	151	609	709	2104	1905	1501	1454
5271	GNAS	4	1.2e-18		0.21			0.641	2.35e-14	1630	3995	1128	1805	3605	192	595	1189	2437	2905	1228	1175
5285	PPDPF	4	1.36e-15	0.317		0.897	4.29e-18			800	1754	545	879	2064	66	118	474	939	879	416	202
5303	DDRGK1	6	3.87e-19	-0.288		-0.804	2.03e-19			528	1412	505	384	1948	24	162	449	555	1450	233	380
5323	NAPB	6	7.59e-30	-0.292		-3.78	9.62e-33			341	426	240	242	590	34	106	222	340	302	270	150
5347	RBM39	6	3.79e-20	0.0285	-0.434	0.126	0.0826	0.412	3.01e-06	1230	3718	1376	1634	2555	112	542	496	1231	630	1046	868
5361	SDC4	2	1.97e-25	0.0778		0.779	2.76e-28			1907	6610	1413	1678	3925	265	329	498	2736	789	1130	1480
5372	PREX1	4	2.53e-16	-0.163	-0.118	-0.149	0.0217	-1.06	4.88e-20	1181	2013	1023	841	1822	91	354	289	845	592	894	633
5420	SON	5	6.77e-24	0.247	0.279	-0.0445	0.55	0.446	1.15e-14	2683	6846	1908	2619	4180	199	499	593	1943	929	1280	1503
5422	MRPS6	8	9.48e-121		0.676			1.55	4.17e-84	1197	2462	800	1180	1764	138	401	893	1268	5117	689	867
5447	YBEY	4	5.43e-17		-1.29			-1.74	2.34e-18	164	395	112	123	280	0	38	59	240	56	132	54
5463	C21orf59	6	5.23e-17	0.442	0.347	1.27	1.24e-17	1.37	1.5e-20	349	919	416	422	983	59	120	247	451	252	271	237
5468	DONSON	4	4.38e-18	-0.264	0.0669	-1.45	2.54e-24	0.8	0.000349	195	633	183	245	397	0	102	104	183	172	71	105
5478	HMGN1	3	2.91e-27		1.59			1.65	3.52e-31	1215	3005	983	991	3160	111	320	434	918	763	694	292
5489	UBE2G2	5	6.25e-34	0.0975	0.243	0.0425	0.419	0.634	3.65e-26	2292	5736	1985	2324	3251	166	575	840	2329	908	1450	1235
5490	PTTG1IP	3	4.49e-35	0.233		0.652	2.86e-36			1155	4584	972	2023	3545	124	618	582	1369	758	780	907
5496	S100B	3	2.97e-38	0.183		0.8	2.2e-57			2583	6367	1001	883	2831	120	300	1105	1965	3879	520	279
5500	BCL2L13	6	3.17e-18	0.598	0.48	1.3	2.59e-22	1.05	3.53e-10	255	643	193	256	508	25	106	173	282	570	134	174
5518	PPIL2	6	1.35e-23	-0.333	0.0936	-0.876	3.42e-07	1.41	4.59e-24	577	1128	549	456	880	43	148	295	399	332	373	262
5532	ZNRF3	4	1.74e-31	-0.135	-0.56	-0.587	1.25e-23	-0.761	5.06e-27	2653	5767	1971	2201	5677	295	457	893	1836	1216	1150	1658
5535	EWSR1	5	4.23e-21	-0.00266	-0.301	-1.36	2.56e-35	1.44	1.82e-36	574	1363	615	709	785	68	118	202	480	540	306	336
5547	TIMP3	6	3.11e-15	0.0506		0.684	6.95e-14			1923	4258	858	1089	5194	102	374	263	1389	324	1026	966
5575	ACO2	6	1.38e-15		0.481			0.428	7.37e-08	875	1537	730	611	1517	111	181	414	772	926	513	379
5579	SREBF2	5	1.14e-32	-0.274	-0.967	0.579	0.000237	-0.867	1.17e-19	635	912	583	532	1462	88	358	471	537	772	540	561
5585	FAM118A	6	8.43e-16	0.466	0.951	1.03	3.68e-07	2.01	3.92e-18	278	628	113	237	869	0	161	158	294	502	122	108
5587	ATXN10	10	6.4e-17	0.46	0.467	0.214	0.101	0.00819	1	901	2555	681	1142	1963	78	285	333	1137	461	660	632
5605	PRODH	4	7.55e-27		0.373			0.636	1.1e-25	2144	4579	2307	1959	2984	119	379	793	798	1102	1179	1256
5657	CSNK1E	3	3.27e-24	-0.323	-0.841	-0.341	6.96e-07	-1.01	1.16e-26	1261	2517	847	1232	1215	121	227	211	899	576	603	664
5658	DDX17	4	7.64e-64	0.113	0.295	0.417	1.17e-53	0.371	2.6e-27	7505	25323	7364	9590	12534	1080	3307	3475	7916	5429	6989	6345
5670	POLR3H	3	1.7e-21	0.934	0.899	0.788	2.12e-08	1.44	1.44e-23	278	1333	248	360	623	31	57	121	377	309	231	191
5684	KIAA0930	4	2.94e-21	0.0934	0.902	-0.155	0.0627	1.09	4.23e-24	1359	2927	1519	1689	2187	131	388	298	1000	1459	806	551
5696	ARSA	3	1.07e-21	-0.613		-1.27	7.04e-24			248	429	227	174	457	0	115	98	256	266	195	133
5702	BHLHE40	5	4.12e-17	-0.192	-0.201	-1.53	2.59e-22	-1.29	2.81e-22	648	1836	890	557	1371	52	378	478	774	1579	1029	697
5706	SETD5	5	7.87e-15	-0.122	0.00141	0.0264	0.751	-0.6	5.66e-19	922	3014	895	1040	2190	117	409	503	1157	1108	1028	765
5718	SLC6A11	7	1.15e-55	-0.396	-0.493	-0.27	0.0141	-1.39	3.5e-58	791	2743	696	978	2157	79	401	184	819	335	1407	1041
5737	UBE2E1	4	1.62e-17	-0.527	0.348	-1.37	1.77e-13	0.92	3.3e-13	275	844	168	221	442	14	80	113	221	286	164	127
5764	TRAK1	7	2.55e-15	0.168	0.177	0.0818	0.271	0.414	1.27e-10	1472	4977	1613	1931	1759	138	371	495	1961	1152	1446	1253
5765	NKTR	5	1.48e-60	0.108	-0.213	0.32	0.000352	0.88	1.45e-31	1162	3983	1255	1910	3321	148	539	698	1390	854	989	770
5766	ZBTB47	3	3.2e-15	-0.332		-0.702	3.21e-09			418	382	324	254	570	53	26	126	336	226	196	155
5774	ZNF197	8	1.72e-14	-0.469	-0.539	-0.069	0.819	-1.2	6.17e-11	262	898	183	274	526	31	78	117	307	107	280	194
5780	SACM1L	4	1.73e-17	0.431	1	0.434	0.00255	1.03	1.22e-18	262	1118	267	284	614	33	153	228	265	266	198	205
5813	CACNA2D3	6	1.13e-15		0.459			1.7	1.12e-18	209	801	231	637	82	9	54	44	296	178	181	206
5830	CADM2	6	7.74e-23	-0.0769	-0.518	0.906	1.46e-19	-0.983	6.48e-29	1941	6377	1259	2694	3625	135	478	422	1742	1033	1512	1433
5899	MRAS	6	3.83e-21	0.21	0.771	0.375	0.000257	0.873	2.12e-21	593	3082	738	1664	980	59	199	162	903	492	803	933
5916	TSC22D2	8	2e-18	-0.438	-0.276	-0.983	1.94e-13	-1.06	1.32e-16	981	2251	432	650	1367	112	190	529	804	693	555	524
5922	ARHGEF26	4	1.36e-15	0.118	0.793	0.0328	0.612	0.836	1.95e-16	827	2262	698	1042	1488	107	387	387	993	867	778	659
5948	TTC14	7	3.42e-17	-0.156	-0.41	0.277	0.0257	-0.78	1.09e-16	1545	4370	1064	1808	2693	242	678	685	1417	1031	1192	886
5950	SOX2	3	1.89e-125	-0.132	1.04	-0.403	1.15e-30	1.25	7.77e-121	3473	10011	2029	2954	5330	264	874	2188	3228	3078	1552	1557
5965	EIF4A2	5	2.76e-21		0.667			0.775	3.75e-20	984	2184	858	1177	1751	55	289	656	792	851	469	484
5966	LPP	8	1.73e-14	-0.202	-0.615	-0.0742	0.408	-1.08	4.05e-15	674	2691	501	842	2162	57	255	608	802	1153	676	548
5969	HES1	3	4.76e-40	0.842	0.789	0.82	8.75e-15	1.08	4.7e-48	1790	3792	1382	808	2142	55	375	369	825	666	811	271
5990	VGLL4	5	4.76e-20	0.19	-0.163	0.537	1.91e-16	0.192	0.0897	899	2288	682	1049	1789	131	372	560	989	1197	924	667
6008	THRB	8	3.57e-23	0.483	0.328	0.248	0.185	-0.415	0.00756	314	802	238	315	269	35	74	107	297	160	273	208
6028	KIAA1143	3	4.79e-16	-0.194		2.02	8.66e-21			124	342	66	85	193	0	59	110	140	167	60	60
6042	PLXNB1	3	5.86e-22	-0.523	-0.302	-0.582	3.52e-22	-0.785	2.26e-14	2250	4870	2497	2037	5421	214	423	693	2013	1971	1896	1805
6063	TUSC2	2	1.99e-16	0.564		1.77	2.97e-17			133	310	50	0	246	0	0	71	115	103	62	0
6070	NEK4	5	1.07e-14	-0.351	0.595	-1.57	4.45e-14	1.08	1.99e-07	249	716	169	279	639	33	68	151	287	251	141	119
6075	TKT	6	7.09e-48		0.166			0.0633	0.547	1140	2868	785	1094	2673	74	300	1155	1475	2005	539	529
6076	CHDH	8	1.55e-24	-0.368	-0.232	-0.701	4.31e-13	0.102	0.546	743	1251	810	534	876	31	127	198	535	425	411	502
6087	FAM107A	3	4.83e-19	-0.114	0.208	-0.27	5.55e-18	0.386	9.19e-10	2765	6340	2586	5350	7962	224	823	1675	3380	3155	2745	2501
6105	ZNF717	6	9.91e-15		0.514			1.44	1.91e-16	264	671	213	227	517	18	69	114	257	146	228	182
6118	RPL24	3	1.55e-24		1.29			1.29	2.73e-26	463	2055	358	427	2813	0	165	456	796	1636	328	168
6120	CD47	6	1.17e-46	-0.409	-0.897	0.365	0.00769	-1.02	3.24e-38	920	2625	726	966	1690	91	633	384	1072	858	1330	707
6123	ATG3	2	6.12e-15		1.78			1.78	2.31e-16	95	229	75	88	184	0	27	24	41	142	32	50
6130	ZBTB20	7	6.98e-47	0.0448	0.0538	0.898	3.11e-47	0.456	2.88e-14	4609	10722	2541	3812	5851	378	1112	1831	3887	5540	2713	2224
6131	LSAMP	7	1.72e-84	0.0149		-0.945	6.12e-52			4470	11080	3307	3344	7049	316	1032	840	2817	1618	3097	2104
6135	GSK3B	8	3.88e-15	0.198	-0.135	-1.48	9.77e-12	1.24	2.18e-15	509	1594	304	644	828	23	153	255	512	255	392	285
6148	MYLK	5	1.44e-28	-0.45	-0.262	-3.84	1.01e-39	2.06	2.02e-10	128	580	113	180	542	15	38	175	222	288	177	87
6158	ZXDC	7	3.59e-40		-0.762			-1.32	1.8e-39	1908	4703	1503	1799	3529	154	395	639	1794	1414	1247	1189
6160	MGLL	4	2.3e-44	-0.197		-1.26	1.3e-73			1174	2728	848	912	1792	50	267	392	1471	994	1093	777
6163	CNBP	4	1.11e-18	-0.086		0.794	1.41e-15			565	1397	287	411	1147	37	165	284	520	678	272	218
6191	PLOD2	6	2.82e-23	-0.439	0.484	-1.05	6.32e-17	0.8	1.92e-13	659	1378	458	499	1230	31	163	231	592	629	396	383
6194	ZIC4	4	1.17e-14	-0.337	-1.36	-0.233	0.331	-1.56	1.08e-13	54	251	89	188	368	0	149	5	127	34	216	64
6205	SSR3	7	5.86e-16	0.0962	-0.0696	0.817	2.26e-16	-0.544	5.43e-08	887	2993	771	777	2021	48	221	313	888	431	576	515
6216	TNIK	8	3.34e-86	-0.19	-0.798	-0.943	6.2e-38	-1.49	5.91e-75	3370	14077	3141	5258	7939	456	1557	1589	3554	1556	4990	2451
6231	C3orf70	4	9.91e-15	0.209		1.46	7.58e-14			127	569	200	227	554	5	121	54	215	196	189	184
6235	DGKG	9	2.08e-31	0.135	-0.104	0.772	7.64e-08	-0.0645	0.726	332	1578	546	629	577	12	98	118	555	285	577	463
6239	BCL6	5	2.57e-81	0.289	0.5	0.858	1.97e-69	0.606	7.59e-28	951	3165	2208	2063	7568	140	1102	2886	1209	4186	1264	1152
6240	ATP13A4	3	4.72e-24	-0.14		-0.58	6.36e-25			1670	3964	1438	1490	2926	143	218	390	1200	692	1099	707
6267	NAT8L	2	5.06e-62	-0.105		-0.852	2.98e-63			3833	5493	3945	2394	7646	393	894	725	2949	1601	2330	2202
6270	SH3BP2	5	2.32e-23	-0.262		-0.985	1.08e-21			690	990	881	422	1031	56	197	511	342	869	586	471
6271	ADD1	6	1.15e-15	0.107	0.0273	0.185	0.00733	0.681	5.04e-19	1889	4757	1471	1733	3258	175	677	978	2208	1300	1747	1330
6286	SORCS2	5	5.68e-20	0.078	-0.581	0.27	0.0186	-0.891	1.03e-24	1028	1879	575	753	3030	57	287	267	1058	625	770	551
6314	TMEM33	8	1.37e-17	0.153		1.49	4.98e-16			394	1039	194	338	1320	33	39	127	367	275	212	276
6317	GABRB1	4	1.77e-25	0.00945	-0.241	0.614	4.39e-22	-0.673	4.16e-25	2636	5857	1175	2645	7365	211	441	832	2422	884	1806	1398
6320	OCIAD1	6	1.31e-16	0.542	0.189	0.576	8.9e-09	0.783	1.05e-13	1281	4158	1009	1567	3411	114	588	805	1499	1019	837	751
6321	DCUN1D4	9	3.57e-17	-0.0408	-0.293	-0.814	1.57e-09	0.319	0.0147	925	2389	590	766	1581	64	253	383	1038	556	793	525
6336	SLC4A4	5	8.69e-43	-0.137	-0.727	-0.01	0.866	-0.732	1.83e-20	2016	4367	1036	1197	5483	206	342	293	1526	1179	1087	1075
6338	THAP6	6	3e-16							421	1207	421	435	900	66	148	156	348	205	289	177
6359	BMPR1B	4	6.42e-21	-0.101	-0.717	0.449	4.19e-05	-1.09	1.3e-19	1243	2764	628	1111	2099	77	329	321	1043	391	767	775
6384	INTU	3	1.85e-22	-0.31	0.871	-0.588	3.11e-17	1.13	1.26e-13	592	2222	453	408	2092	49	204	277	724	906	439	310
6385	HSPA4L	10	2.92e-18	-0.194	-0.871	0.19	0.307	-1.39	9.7e-15	291	705	122	260	843	8	59	263	327	1327	213	116
6393	SCOC	4	2.97e-16	0.438	0.76	1.17	6.35e-17	1.12	2.45e-08	264	506	83	126	754	0	75	116	253	239	157	91
6412	GRIA2	6	6.11e-16	-0.00507	0.0023	-0.731	1.25e-20	-0.231	0.000464	3534	9154	2522	2676	5325	309	803	511	2022	699	2670	1772
6419	CPE	4	1.94e-66	0.107	-0.233	0.515	6.57e-60	-0.506	1.41e-26	7179	26709	3587	7407	22146	420	2595	1650	8783	6295	5280	5055
6420	PALLD	7	1.22e-93	-0.136	-0.258	-0.0299	0.69	-1.35	3.69e-103	1336	4642	953	1953	2838	112	744	1825	1679	3578	1312	979
6437	CYP4V2	8	1.23e-22	-0.0942	0.192	-0.179	0.0522	-0.695	1.29e-18	1611	7365	1042	2145	3240	119	560	211	1487	500	1329	894
6439	ZNF721	8	6.24e-25	-0.162	0.132	0.955	1.68e-16	0.0853	0.51	1048	3281	1055	1021	2000	134	430	333	948	256	1024	638
6450	ZFYVE28	6	1.28e-45	-1.33	-1.32	-0.682	0.000332	-1.42	1.41e-32	237	757	344	377	931	23	345	547	341	478	516	295
6459	ACOX3	10	5.48e-19	-0.774	-0.624	0.154	0.625	-1.56	2.29e-11	324	779	251	358	693	11	117	146	314	221	309	131
6475	SEL1L3	6	9.08e-18	-0.349	-0.34	0.48	0.0738	-1.18	3.83e-15	96	607	102	158	286	3	125	46	166	444	243	87
6487	GABRA2	6	2.9e-27	-0.406	-0.138	-0.483	1.81e-07	-1.12	4.23e-31	1850	3815	799	1206	7039	119	369	289	1135	354	877	591
6503	UBA6	8	1.5e-25	0.0226	-0.575	0.645	0.00047	-1.83	1.13e-21	405	1336	364	513	1201	77	137	322	486	568	335	343
6513	CCNI	6	3.82e-27	-0.0524	0.777	-0.319	0.000518	-0.431	6.58e-06	671	1267	315	619	1626	103	273	427	748	776	511	376
6517	HNRNPDL	5	8.9e-105		0.341			0.748	1.1e-110	3961	14673	2988	5387	11043	403	1055	2706	4391	2159	2224	2897
6524	MAPK10	7	1.35e-17	-0.107	0.33	0.0303	0.813	0.695	7.56e-17	1547	4137	1097	1937	2499	163	253	360	1409	421	1065	715
6527	SPARCL1	2	2.28e-23		0.215			0.215	2.35e-25	6803	21750	3163	5475	21007	705	2211	2640	9836	5445	5577	4096
6528	PPM1K	6	2.22e-18	0.259	0.65	0.0859	0.405	0.761	1.67e-14	572	2944	677	1341	1410	117	202	243	844	461	657	510
6541	DDIT4L	3	3.03e-16	0.557		1.27	3.52e-16			158	397	56	143	206	0	0	74	98	326	119	53
6542	PPP3CA	7	3.23e-15	-0.0766	-0.467	-0.419	8.71e-07	-0.223	0.00502	1162	2989	890	1778	2626	201	690	1069	1375	768	1296	920
6545	UBE2D3	8	4.93e-43	0.14	0.14	-0.318	0.00128	0.652	1.49e-16	1022	2502	699	1259	2201	99	407	664	1150	1506	980	605
6548	BDH2	4	1.19e-14	-0.143	0.712	-1.16	1.88e-10	0.827	4.7e-11	488	1281	580	520	745	27	111	63	387	589	214	205
6568	SLC7A11	5	3.49e-19	0.0883		0.51	1.57e-13			2251	5834	990	1540	3944	213	525	1169	1795	3646	872	946
6569	ELF2	8	2.14e-18	-0.558	-0.274	-0.107	0.508	-1.24	1.07e-15	378	1478	604	614	1034	49	275	372	566	283	500	464
6594	NEK1	7	8.84e-29	-0.442	-0.894	-0.719	1.38e-08	-1.26	8.02e-24	912	2361	550	1006	1053	126	161	315	710	461	529	414
6596	MFAP3L	6	5.24e-30	-0.256	-0.501	0.049	0.714	-0.661	4.47e-19	922	1974	560	760	2522	48	440	419	959	507	947	548
6598	HMGB2	4	1.02e-15	-0.526		-1.86	2.96e-14			170	598	104	157	308	0	37	84	86	531	74	42
6601	GPM6A	5	1.63e-70	0.122	-0.275	0.345	4.13e-23	0.485	3.26e-15	4917	13587	2324	4763	11680	321	1350	1551	4842	3384	3434	3534
6624	OTULIN	8	1.34e-18	-0.0197	0.427	-2.17	3.36e-19	0.913	3.27e-06	339	932	192	423	625	13	61	114	302	198	246	167
6625	FBXL7	3	4.21e-17		0.367			1.01	5.88e-19	597	1217	450	482	893	71	231	216	500	463	412	272
6635	SLC1A3	7	0	-0.388	-0.671	-0.147	7.24e-09	-0.736	0	17222	51555	17776	20589	62966	941	11899	8655	16952	12715	25659	13172
6637	WDR70	7	5e-16		-0.117			-1.25	4.27e-11	331	894	219	469	554	55	144	142	354	323	206	165
6638	OSMR	5	1.22e-39		-1.26			-1.52	9.8e-37	168	462	351	436	1511	15	306	209	356	328	432	431
6661	SREK1	7	3.84e-36	0.0476	0.159	0.0725	0.552	1.08	1.26e-21	675	2385	770	907	1433	100	331	232	604	135	410	417
6701	ADGRV1	7	1.36e-14		-0.0188			0.202	9.09e-06	4699	12094	4056	4884	10185	545	1041	1519	4236	2808	4564	3196
6705	RHOBTB3	7	9.31e-36	0.143	0.181	-0.102	0.0671	0.605	4.74e-26	2175	9507	1659	4294	2251	215	825	1134	3027	1574	2298	1557
6717	CAMK4	7	8.08e-18	0.0943	2.1	0.795	0.00309	3.3	1.83e-13	259	393	132	119	295	15	11	32	118	31	260	67
6718	APC	6	3.11e-19	0.00379	-0.284	0.274	0.000326	-0.5	8.22e-17	1620	3678	1136	1819	4184	179	577	487	1587	1159	1245	1079
6731	GRAMD2B	6	2.19e-21	-0.128	-0.444	-0.358	2.41e-16	-0.632	2.27e-17	3766	7672	2471	3891	4364	338	617	1338	3179	1871	2563	1574
6739	PDLIM4	3	1.19e-20	0.116		1.73	1.61e-21			52	148	83	59	584	0	118	286	121	412	123	67
6744	HSPA4	6	2.86e-27	-0.0897	0.49	2.64	3.55e-37	1.96	1.63e-28	184	578	166	216	527	13	54	125	329	502	147	114
6755	FAM53C	4	2.54e-15	-0.0885	-0.645	0.686	0.00896	-1.05	3.46e-13	309	454	217	156	555	34	89	190	297	477	157	177
6764	PURA	5	3.57e-15	0.301		0.424	9.09e-08			1304	2944	1064	806	2069	115	398	451	993	740	730	610
6766	CYSTM1	4	6.6e-20	-0.861	0.294	-1.1	1.4e-20	0.591	0.000406	527	992	394	290	708	27	164	248	406	1122	272	164
6796	PCDHGA1	9	1.11e-135		-0.795			-0.883	1.5e-73	3123	7355	1948	4145	8954	333	808	1318	3838	2073	1996	2453
6797	PCDHGA2	9	1.53e-129		-0.772			-0.861	7.73e-70	3096	7282	1928	4110	8870	328	804	1312	3802	2051	1987	2429
6798	PCDHGA3	8	7.61e-128		-0.775			-0.882	3.68e-75	3039	7176	1902	4066	8807	328	799	1292	3741	2019	1957	2397
6799	PCDHGB1	8	1.54e-123		-0.756			-0.863	1.11e-71	3027	7166	1892	4052	8803	328	798	1282	3713	2018	1952	2389
6800	PCDHGA4	8	3.9e-127		-0.775			-0.882	2.42e-73	2898	6893	1794	3793	8596	314	773	1221	3450	1974	1845	2260
6801	PCDHGB2	8	3.99e-127		-0.775			-0.882	2.42e-73	2898	6893	1794	3793	8596	314	773	1221	3450	1974	1844	2260
6802	PCDHGA5	6	1.66e-111		-0.749			-0.821	3.31e-76	2706	6535	1669	3615	8371	266	695	1104	3241	1901	1724	2135
6803	PCDHGB3	6	2e-111		-0.749			-0.821	3.07e-76	2698	6513	1652	3592	8348	266	685	1092	3192	1894	1710	2118
6804	PCDHGA6	6	5.97e-84		-0.649			-0.763	3.75e-64	2651	6345	1605	3458	8262	263	659	1048	3066	1864	1666	2058
6805	PCDHGA7	6	9.04e-90		-0.68			-0.794	6.9e-69	2576	6220	1581	3361	8175	256	650	1000	2923	1844	1613	2012
6806	PCDHGB4	6	9.44e-95		-0.707			-0.821	5.21e-73	2538	6136	1565	3282	8129	254	639	974	2860	1827	1579	1979
6807	PCDHGA8	6	1.35e-65		-0.621			-0.871	2.02e-51	2415	5795	1481	3002	7979	249	583	899	2706	1763	1488	1871
6808	PCDHGB6	4	4.38e-62		-0.567			-0.925	1.45e-60	2170	4957	1305	2506	7504	213	509	746	2203	1576	1248	1590
6809	PCDHGA9	4	1.7e-68		-0.59			-0.95	5.3e-63	2192	5044	1327	2567	7548	220	519	752	2253	1599	1275	1607
6810	PCDHGA10	4	7.76e-72		-0.518			-1.26	3.81e-68	2023	4535	1215	2150	7191	192	458	658	1979	1500	1134	1443
6836	CYFIP2	7	1.04e-37	-0.46	0.793	-0.835	2.46e-23	1.12	2e-22	1125	2599	736	907	1934	74	173	293	834	634	738	566
6843	WWC1	5	2.83e-20	0.219	-0.333	0.952	9.13e-25	-0.855	2.17e-15	824	1564	558	753	1018	50	131	294	790	310	678	433
6889	MYO10	3	2.23e-47		0.535			0.536	4.96e-38	3270	6057	2279	2313	5462	287	694	385	2800	522	2585	1426
6899	RANBP3L	7	2.29e-67							1824	8104	1145	1928	2125	122	326	541	1853	773	2180	946
6902	LIFR	8	3.61e-27	-0.0348	-0.254	0.558	4.79e-16	-0.615	8.77e-17	2440	9785	2659	4376	5832	426	660	1107	3903	1417	2369	2322
6908	SELENOP	3	3.52e-17	0.316	0.94	1.01	6.85e-16	1.18	3.1e-08	171	1161	140	396	467	0	124	44	262	345	178	226
6909	HMGCS1	4	8.67e-19	0.0195		-1.41	6.07e-20			250	519	232	264	1076	95	248	1258	261	950	303	248
6917	PDE4D	9	1.79e-65	0.302	0.624	-0.788	2.2e-13	1.74	9.26e-38	1145	3947	863	1679	2489	80	238	444	931	762	1087	758
6936	AP3B1	7	9.46e-17		-0.725			-1.55	1.69e-17	362	1027	258	415	824	46	96	177	325	324	270	235
6948	CCNH	9	3.07e-20	-0.104	-0.254	-0.836	1.65e-15	0.281	0.0151	1116	3058	678	1187	2126	121	320	707	1030	683	863	605
6951	CETN3	3	6.53e-20	1.11	1.28	0.854	0.00182	1.45	3.52e-25	184	820	264	268	558	0	86	77	220	186	221	155
6957	TTC37	6	5.34e-16	0.473	0.748	0.298	0.0143	1.1	2.75e-15	461	865	335	415	1031	57	146	248	376	366	320	264
6959	ELL2	7	2.74e-16	-0.0459	0.0738	-1.16	4.92e-13	1.35	5.4e-11	166	369	179	304	332	41	299	571	224	599	232	123
6990	FNIP1	6	1.02e-35	-0.0235	0.266	0.538	0.00124	-1.32	7.15e-23	568	1479	577	559	1037	51	270	506	620	1045	401	331
6992	P4HA2	3	3.73e-24	0.662	1.29	0.292	0.123	1.23	5.77e-23	61	250	144	297	393	0	94	191	217	738	194	143
7015	HSPA9	6	3.66e-25	0.291	0.783	-0.773	2.6e-09	1.62	2.44e-29	433	1115	255	480	1602	42	160	388	562	1003	308	275
7037	CSNK1A1	7	1.17e-17	-0.00665	0.0356	-0.123	0.071	-0.103	0.137	2080	5861	1434	2408	4096	264	689	1141	2406	1898	1928	1438
7054	PWWP2A	8	1.29e-16	-0.0672	0.0711	-0.219	0.243	0.46	9.54e-05	604	1599	392	912	974	78	172	292	982	397	399	381
7063	SH3PXD2B	7	8.19e-45							614	1388	357	481	640	33	166	356	573	539	442	391
7081	HNRNPH1	9	1.51e-43		0.412			0.888	3.28e-27	1309	3486	1012	1637	1939	162	437	647	1221	1230	671	857
7115	JARID2	6	5.1e-15	0.292	-1.88e-05	0.258	0.0359	0.657	1.8e-11	635	2405	1002	813	979	66	301	225	657	231	832	626
7118	KDM1B	5	2.74e-24	0.511	1.53	1.03	1.39e-05	3.44	2.08e-15	92	407	109	89	176	9	6	94	109	343	103	75
7120	ID4	5	1.41e-17	-0.0429		0.496	1.82e-18			3462	9928	2799	3376	7646	345	622	1098	3008	1480	2098	1169
7125	ACOT13	5	1.41e-26	-0.306		-1.48	3.44e-23			321	1222	146	342	549	29	83	151	233	356	153	117
7142	HSPA1A	2	1.95e-102		2.38			2.38	3.66e-108	591	1358	70	609	797	68	149	1624	2458	45157	302	362
7143	HSPA1B	2	1.48e-18	-0.322		-1.67	1.07e-31			180	240	49	158	273	64	54	335	511	1879	111	101
7145	BRD2	3	2.91e-16		-0.535			-0.535	2.08e-15	887	1548	923	831	1528	133	173	378	770	773	501	574
7161	ZFAND3	5	9.05e-16	0.223	-0.703	1.42	1.35e-13	0.495	1.54e-05	306	891	156	225	553	34	80	192	259	893	228	201
7177	VEGFA	3	5e-15	0.0864		0.589	1.32e-16			1516	1706	385	313	1361	111	156	288	746	3506	347	476
7178	HSP90AB1	5	5.08e-108		0.7			0.851	6.91e-68	813	2823	520	915	3894	143	528	1426	2576	6114	709	598
7192	PTP4A1	6	1.3e-18	-0.358		-1.65	1.83e-10			93	69	45	72	491	0	0	94	83	311	61	0
7198	OGFRL1	4	1.08e-25	0.0758	0.562	0.00794	0.897	0.564	7.92e-28	6270	12645	4733	5541	4212	568	2068	2441	6788	4611	3332	2645
7204	SH3BGRL2	5	3.17e-18	0.612		1.8	1.39e-10			38	279	59	93	100	8	17	42	80	73	57	36
7214	PNRC1	2	6.16e-30	0.287		1.04	6.06e-32			351	1095	274	416	476	40	221	489	413	1114	286	263
7219	FUT9	8	6.21e-20	0.0579	0.44	0.484	5.01e-09	0.519	7.6e-13	2928	5156	1013	1697	3940	178	304	894	2088	1532	1344	1232
7229	ARMC2	6	1.39e-21							523	1511	415	757	824	43	177	129	608	105	519	330
7233	AMD1	4	4.64e-48	0.508	1.55	-0.0235	0.861	1.5	2.11e-36	267	1162	231	379	586	30	97	255	311	361	236	188
7245	GJA1	3	2.41e-34	0.0433		0.494	1.06e-25			6100	25389	2403	9379	11420	437	1190	918	7226	5685	3597	5522
7251	TPD52L1	4	1.15e-26	0.15	0.82	0.207	0.0517	0.834	3.64e-28	832	4662	1415	1222	940	27	389	560	1126	2204	982	734
7272	SASH1	4	1.15e-49	0.266	0.672	0.119	0.0143	0.719	1.58e-55	2443	7187	1379	2345	3358	136	620	709	2474	1901	2001	1352
7293	QKI	5	1.73e-32	-0.157	0.153	-0.359	1.04e-13	0.287	8.8e-18	4777	13299	2914	4848	11043	553	1619	3140	5919	3898	3288	2853
7298	FAM120B	7	5.65e-21	-0.235	0.15	-0.712	2.58e-08	0.897	3.06e-23	757	2041	733	790	1266	81	267	473	895	1039	738	508
7326	DEK	6	7.45e-19	-0.00965	0.399	-0.283	0.0884	1.02	5.95e-15	666	1176	486	487	906	35	175	245	499	187	371	263
7331	RIPOR2	7	2.9e-16	-0.303	-0.505	0.188	0.355	-1.09	1.68e-09	365	2123	678	755	418	31	109	71	343	150	264	278
7334	ZSCAN31	6	6.39e-19	0.998	0.571	1.23	6.71e-07	2.51	7.99e-16	40	233	139	383	65	0	19	22	97	117	29	64
7346	ATF6B	2	1.07e-25		-0.803			-0.803	1.04e-26	811	1823	726	814	1076	137	317	399	606	656	593	459
7352	RPS10-NUDT3	8	2.72e-24	0.0525	0.364	-0.26	0.00137	0.55	4.39e-14	1383	3591	1134	1147	4322	92	710	962	1762	1174	1154	950
7353	NUDT3	7	6.11e-15	-0.0418	-0.417	0.694	1.17e-12	-0.00591	1	1245	2977	1039	991	3094	85	657	736	1460	938	1045	844
7374	MRPS10	6	2.14e-15	0.0706		0.929	2.78e-11			642	2536	900	657	1780	84	161	393	937	332	465	367
7376	PEX6	5	7.62e-17	-0.945	0.593	-1.57	2.15e-11	1.14	1.51e-11	219	634	329	203	551	0	50	124	266	151	236	165
7393	ICK	3	1.39e-19	1.19	1.13	1.54	3.28e-11	1.74	2.41e-21	150	387	177	158	362	9	32	28	106	119	96	75
7394	ELOVL5	6	9.39e-139	-0.179	-0.36	0.312	0.000265	-2.38	3.37e-122	915	2393	519	714	2594	82	360	716	954	1467	744	634
7398	DST	6	6.4e-54	-0.113	-0.0372	-0.0993	0.0177	-0.31	1.45e-17	6738	14645	8340	10535	16685	1276	4993	4611	8521	5234	7376	6523
7406	PHIP	5	5.14e-19	0.0318	0.253	-0.483	2.63e-10	0.892	3.02e-19	936	2866	736	1082	2096	81	324	440	889	1145	743	588
7407	HMGN3	5	7.33e-111	0.479	0.602	1.88	1.55e-138	0.997	1.61e-98	4845	10894	2711	2021	6193	188	836	1180	1907	1519	987	1364
7430	PNISR	6	1.65e-18		-0.274			-0.348	3.18e-17	9449	19094	4698	6828	9967	1114	1547	3206	10002	4978	5098	6113
7452	FYN	7	7.84e-58	-0.658	-0.158	-0.786	4.39e-24	-0.987	6.13e-34	1311	4191	993	2148	2954	93	941	1814	1611	2991	1463	1126
7473	HBS1L	9	1.88e-17	-0.892	-0.912	-0.124	0.61	-1.7	1.9e-14	275	777	195	328	539	39	96	148	263	199	231	181
7492	LRP11	7	3.55e-22	-0.153	-0.995	0.683	0.00668	-1.95	6.47e-18	292	632	169	212	596	15	108	129	253	261	170	162
7496	MTRF1L	5	1.24e-17	-0.259	0.622	-1.41	1.27e-10	-1.14	6.5e-13	418	818	104	355	438	0	63	84	329	95	199	133
7501	EZR	6	2.26e-29	0.282	0.434	0.029	0.801	0.711	4.44e-26	1855	3842	1028	1273	3559	187	466	423	1359	835	1056	911
7503	SOD2	7	2.03e-65	0.932	0.0114	0.777	2.24e-14	1.58	2.91e-52	857	2422	871	937	2787	65	616	837	1085	1778	803	567
7519	FAM20C	4	7.56e-22		-0.698			-0.972	2.53e-22	278	406	701	621	4577	23	532	828	683	506	980	627
7524	EIF3B	3	5.88e-17		-0.00391			1.04	2.89e-18	426	763	343	380	764	42	126	360	383	315	332	238
7525	CHST12	6	4.42e-15	-0.397		-1.06	7.93e-16			407	821	404	370	547	38	134	109	319	195	339	229
7528	TTYH3	4	2.08e-19	-0.258	-0.774	-1.14	9.25e-14	-0.888	3.05e-12	630	831	330	306	1188	30	194	105	281	170	355	330
7551	NUPL2	3	8.37e-15		-0.471			0.45	4.5e-05	536	1599	384	398	573	39	158	238	368	245	266	224
7561	MTURN	6	2.74e-27	0.25		1.18	1.65e-21			249	1308	328	508	680	40	218	316	371	249	260	206
7569	SEPT7	3	5.01e-34		0.0549			0.503	7.62e-33	1991	7499	1379	2055	5373	162	1079	1184	2052	2051	1859	1399
7580	DBNL	6	3.56e-19	-0.289		-0.863	7.93e-11			356	903	371	424	777	0	143	308	333	361	328	200
7596	ZNF138	6	9.03e-23							556	2626	309	835	1571	36	150	300	490	424	452	300
7602	TPST1	7	3.36e-24		-0.692			-0.806	3.35e-12	107	239	378	500	898	18	433	531	326	512	470	381
7616	HSPB1	3	1.67e-64	-1.51	0.64	-1.77	3.26e-61	0.739	1.07e-24	462	888	378	393	3053	93	251	2697	2144	22362	238	317
7636	PPP1R9A	8	3.15e-17	0.188	0.297	-0.0344	0.761	1.78	1.72e-15	379	1600	422	709	939	38	180	228	542	289	485	493
7661	ZNHIT1	3	2.17e-19	0.421	1.21	0.213	0.297	1.24	4.24e-21	164	707	175	120	662	0	64	95	202	328	136	86
7680	IFRD1	6	1.64e-20	-0.212	1.02	-0.297	0.0194	1.17	4.35e-08	263	653	113	338	515	46	101	237	269	1118	135	174
7681	LSMEM1	3	2.02e-21		1.58			1.77	1.34e-16	124	315	65	40	93	0	0	109	115	388	30	39
7689	SND1	7	5.77e-19	-1.25	-0.725	-1.07	3.48e-07	-1.95	2.21e-18	410	595	384	437	647	35	93	224	507	301	369	247
7690	HILPDA	5	8.78e-131	-0.208		-2.07	1.02e-109			299	849	1692	1149	1342	27	371	1139	1460	7176	1599	1414
7717	SSBP1	5	6.3e-39		0.464			1.46	6.21e-40	313	1280	438	374	765	20	140	334	359	493	285	214
7726	SSPO	2	2.57e-35		-1.9			-1.9	4.48e-40	523	591	541	155	413	0	59	41	167	44	149	181
7737	RBM33	4	1.74e-15	0.0276	-0.0407	-0.95	1.79e-17	-0.7	2.78e-08	946	3166	1185	887	2239	88	265	461	706	515	735	560
7744	COX19	6	6.88e-16	0.386	0.967	-0.461	0.0265	1.15	1.7e-15	324	1060	342	482	592	0	132	144	436	177	304	230
7753	MMD2	3	4.44e-15							1427	1196	286	257	1534	91	133	81	514	123	597	371
7756	ACTB	2	6.81e-79	0.115		0.911	4.07e-81			1138	3991	930	1399	10345	235	662	2168	2189	8516	1253	1001
7762	KDELR2	5	4.55e-16	-0.24	-0.963	0.381	0.0439	-0.869	2.13e-12	353	817	268	317	934	30	95	195	298	175	229	192
7777	HNRNPA2B1	6	1.74e-68	0.0553	0.382	-0.0185	0.762	0.505	1.21e-52	5086	16154	5146	7563	9249	545	1910	2095	4901	2964	3771	3199
7780	SCRN1	6	7.88e-21	0.266	0.588	-0.504	9.52e-08	1.19	6.36e-20	385	2406	504	940	1015	43	273	175	666	409	588	422
7815	ZNF680	7	1.77e-25	-0.199	0.177	-1.15	1.02e-18	0.23	0.024	819	3076	573	945	1126	73	225	361	790	532	614	507
7828	MAGI2	8	4.64e-24	0.0336	0.12	0.17	0.121	0.194	0.0283	1452	4200	1437	1890	1622	168	350	390	1117	580	1292	1002
7829	HGF	4	4.08e-17	-0.227	-0.832	0.103	0.418	-1.25	4.55e-16	94	360	267	91	940	0	162	112	246	415	200	211
7837	SRI	5	1.21e-22	0.021		-0.846	3.61e-21			774	2279	429	543	1850	53	226	337	596	1101	407	279
7862	GIGYF1	3	4.57e-15	0.442	0.333	0.958	9.31e-17	0.701	0.000704	324	873	416	497	439	29	88	88	279	137	181	210
7876	NRCAM	5	6.95e-15	-0.12	-0.312	-0.178	0.00133	-0.531	7.6e-18	1963	3958	1313	1875	6165	178	835	1152	1918	997	1722	1092
7880	DOCK4	5	1.4e-19	0.0294	-0.638	0.293	3.71e-07	-1.01	3.14e-22	1670	4464	1908	1740	2448	132	902	732	1619	1478	1782	1383
7887	AASS	4	8.01e-22	-0.269	-0.316	-0.539	1.65e-17	-0.603	6.09e-15	1581	5112	2342	2303	3254	164	1006	522	1062	427	1272	1122
7890	NDUFA5	6	6.38e-17	0.194	-0.092	1.25	2.06e-12	0.173	0.138	556	1244	256	234	1031	31	163	189	393	501	284	195
7912	PTN	4	5.71e-18	0.178	-0.181	0.361	1.59e-17	-0.253	1.93e-10	4929	9308	1479	1890	12492	230	1836	1472	4098	2440	2296	1935
7947	ARHGEF10	7	1.23e-26	0.405	0.149	0.699	7.73e-14	0.792	5.43e-25	938	2310	919	1096	1170	100	378	506	1046	1236	772	637
7949	MCPH1	6	1.41e-19		-0.793			-1.76	1.1e-22	266	918	254	375	577	17	56	98	387	138	179	183
7961	SLC7A2	6	2.44e-53	-0.144	-0.357	0.135	0.0299	-0.905	8.51e-29	816	2153	510	1658	3634	110	271	2237	1475	1411	341	502
7973	SLC25A37	8	3.56e-39	-0.353	-0.233	-1.54	2.3e-28	0.55	7.01e-08	1714	5616	1693	2080	3097	142	1286	1333	1631	1022	1230	827
7978	DPYSL2	3	4.77e-20	0.112		0.537	3.72e-22			1179	3508	1994	2546	6642	254	863	1279	1980	2296	2125	1930
7997	TACC1	6	5.11e-21	-0.0926	-0.703	-0.586	2.06e-16	-0.433	0.00143	1101	2661	556	1148	2176	78	418	449	849	802	1094	818
8013	RGS20	7	9.53e-38	-0.0272	-0.739	-0.311	0.0274	-1.45	1.36e-32	846	1609	1315	881	1737	63	680	292	958	335	1267	767
8033	GDAP1	6	1.73e-16	-0.44		-1.39	4.86e-16			273	508	273	218	510	13	39	43	317	42	265	159
8034	ZFHX4	5	3.82e-31	0.247	0.0785	0.21	0.0113	1.09	7.42e-34	1091	3155	639	1177	1678	95	314	229	1134	361	805	516
8038	ZBTB10	10	4.69e-16	-0.748		-3.02	2.35e-17			118	507	105	92	438	26	28	58	170	113	139	117
8046	DECR1	6	3.36e-17	-0.748	0.264	-1.35	6.88e-20	-0.641	0.00289	423	1573	276	475	666	69	115	88	383	429	278	215
8066	ATP6V1C1	10	2.2e-21	-0.241	-0.654	-4.09	3.99e-36	-2.23	5.21e-15	225	787	334	254	605	20	99	107	262	282	246	203
8070	EMC2	5	2.97e-24	-0.223	0.358	1.14	5.68e-25	0.946	4.79e-20	569	1635	423	483	1058	89	229	208	492	441	403	319
8111	DLC1	6	1.07e-20	0.109	0.372	-0.346	9.6e-05	0.695	9.08e-16	1179	3168	715	798	1495	89	254	331	937	755	634	573
8116	CSGALNACT1	7	3.9e-87	-0.393	-1.2	0.00775	0.92	-1.21	7.1e-37	1941	4227	1559	1673	1849	174	549	643	1224	608	919	669
8124	CLU	4	0		0.653			-2.84	0	12816	31218	8067	12324	58892	1145	7083	9078	20323	29762	13285	9532
8130	SARAF	3	1.66e-25	-0.072	-1.2	-0.107	0.0939	-1.22	5.96e-28	1234	3447	598	988	5097	127	495	759	1318	1820	834	655
8146	CEBPD	2	1.35e-28	-1.36		-1.45	1.09e-29			231	1610	505	1012	1122	58	772	881	535	3615	586	523
8159	ASPH	6	4.71e-26							4290	20109	4752	7449	11719	417	2665	2709	6604	3130	5171	5009
8166	COPS5	3	3.52e-15		0.141			1.63	1.17e-17	194	571	146	189	454	0	68	101	126	195	136	86
8175	PEX2	8	1.09e-15	-0.214		1.23	7e-16			702	1990	271	567	1181	45	119	185	572	438	439	357
8200	RIDA	5	1.8e-19	0.285	0.367	1.64	6.18e-15	1.12	2.52e-11	288	1172	246	452	592	35	74	125	341	684	209	152
8204	RNF19A	6	4.36e-19	0.254	0.432	0.715	3.13e-15	0.709	9.53e-11	375	1634	641	1283	1084	104	300	684	610	774	448	385
8206	PABPC1	8	3.31e-28	0.905	0.107	1.07	1.93e-13	1.41	6.38e-21	477	1464	517	537	1346	82	155	322	499	447	316	320
8233	ASAP1	6	6.34e-15	-0.0358	-0.107	0.415	4.2e-06	-0.663	2.2e-13	624	1723	583	601	1397	58	418	405	746	595	713	409
8241	PTK2	4	1.68e-36		0.166			1.02	1.24e-37	1263	3738	877	1288	1847	96	292	436	1009	503	1150	628
8283	DNAJA1	4	4.38e-33	-0.548	-0.712	-1.32	8.4e-31	0.0834	0.522	242	552	95	188	646	27	107	273	333	2216	164	145
8325	SPIN1	6	6.93e-16	0.0545	-0.539	0.346	5.21e-06	-0.765	4.39e-18	1195	3781	750	1282	1556	156	480	333	1325	519	1190	754
8333	C9orf3	7	2.58e-20		0.517			1.62	7.73e-27	434	1156	471	631	743	57	438	465	671	511	576	312
8399	COQ4	2	9.78e-16		-0.778			-0.778	3.17e-17	423	1215	625	541	1017	28	183	203	474	232	443	241
8404	SPTAN1	3	2.13e-15		1.01			1.01	2.8e-17	870	1506	892	977	1882	83	325	515	780	905	480	432
8408	PTPA	2	3.49e-17	1.01		1.23	9.58e-20			241	345	245	177	845	0	63	245	250	412	247	196
8412	GPR107	3	1.17e-14	-0.081		-0.848	7.18e-18			570	1142	492	423	1216	27	181	232	588	340	420	319
8419	PRRC2B	7	5.24e-15	-0.137	0.0494	-0.56	8.42e-07	-0.896	6.38e-18	891	1948	1060	1129	2013	67	487	477	976	728	832	825
8442	PTGDS	2	5.38e-206		-0.598			-0.598	0	13458	33131	8573	8531	30979	1020	5365	6489	15690	11258	7655	4577
8454	RFX3	9	8.71e-18	-0.275	0.0231	-0.906	4.67e-13	-0.11	0.382	856	2785	949	1078	1727	71	286	284	746	346	846	602
8456	AK3	6	3.07e-39	0.242	0.952	0.917	3.34e-19	1.17	7.09e-21	796	2534	255	816	993	51	146	361	1063	877	434	472
8465	NFIB	8	7.59e-26	0.256	-0.0577	0.835	1.02e-19	0.841	5e-26	3291	7201	1969	2227	4748	213	649	704	2492	1117	1837	1268
8466	ZDHHC21	5	1.16e-22	-0.116	0.0593	-0.77	5.83e-22	0.593	1.72e-12	871	3423	894	1209	2627	107	332	552	1374	682	679	830
8471	PLIN2	5	3.49e-17	-0.222	0.772	-0.846	0.000166	1.25	6.28e-12	162	522	202	258	126	0	68	108	225	277	94	92
8494	VCP	5	1.36e-19	-0.409	-0.235	-0.855	2.26e-18	0.248	0.00404	891	1957	653	773	1796	99	223	445	1113	757	601	484
8526	UBQLN1	7	1.18e-17	0.0204	1.14	1.28	6.15e-09	2.39	1.85e-26	231	655	222	375	880	40	106	218	282	366	250	190
8530	HNRNPK	4	4.12e-33	-0.0981	0.718	-0.435	1.38e-11	0.915	1.34e-36	929	3255	959	1078	1998	66	340	420	1011	916	815	720
8540	IARS	7	1.01e-19	0.298	-0.594	0.585	0.00387	-1.45	1.04e-17	349	865	459	320	790	24	159	236	370	473	330	183
8580	ASTN2	6	4.91e-15	-0.471	-0.448	-0.961	1.89e-14	-1.11	2.65e-10	576	1027	256	374	732	39	51	111	566	212	297	180
8606	HSPA5	6	7.86e-71	0.00142	0.853	-1.46	1.93e-33	1.24	6.58e-37	601	1722	358	727	2087	73	227	375	1438	1111	346	361
8608	RPL12	2	4.77e-38		1.24			1.24	1.47e-61	472	1234	382	358	1688	0	176	617	569	865	357	128
8613	FAM102A	6	7e-31	0.309	0.659	0.277	0.128	1.14	5.48e-22	537	720	440	388	711	45	102	145	440	858	208	204
8618	KYAT1	3	9.75e-20		1.13			1.14	3.19e-20	322	1300	374	452	611	33	129	329	387	272	370	245
8622	IER5L	2	1.16e-30		1.18			-1.18	8.87e-32	249	424	334	292	957	0	230	1222	346	3438	469	264
8626	FNBP1	5	1.61e-22		0.278			0.507	9.65e-19	2313	6556	2694	2679	3035	303	1005	1406	2006	1998	1973	1503
8658	NSMF	4	1.75e-14	-0.325	0.657	-0.4	2.75e-05	0.702	2.19e-13	1229	2445	2307	1779	4378	172	363	839	1427	816	1203	988
8673	NHS	4	7.73e-38	-0.292	0.386	-0.68	0.00126	-2.98	6.04e-39	83	601	128	192	405	18	145	98	215	236	89	142
8680	PTCHD1	6	1.97e-20	0.034	-0.291	0.258	0.0552	-0.754	1.91e-13	392	1147	874	1129	1210	59	316	203	475	561	875	822
8681	SAT1	2	3.68e-56		0.628			0.628	1.21e-57	3091	5594	2821	2626	6295	259	1153	1512	2163	2437	1457	740
8690	ATP6AP2	2	4.29e-16	0.216		0.815	1.6e-17			467	998	263	373	1652	40	178	190	448	440	268	237
8692	DDX3X	5	2.14e-72							1671	3540	1059	1742	2718	204	425	1333	1310	1438	1269	933
8700	USP11	6	1.91e-23	-0.21	0.197	-0.627	1.58e-14	1.62	7.99e-22	541	1648	605	860	1536	94	353	309	760	350	681	440
8728	NONO	4	3.2e-15	0.113	-0.273	0.249	0.0321	1.29	3.14e-16	541	1303	384	489	894	0	98	307	371	639	236	320
8753	TCEAL9	3	7.63e-29	0.436	1.49	1.47	1.52e-24	1.7	1.63e-11	137	343	70	133	277	0	86	179	114	1057	114	39
8808	ANOS1	4	2.88e-17	-0.0869	-1.26	0.582	0.000271	-1.8	5.28e-19	380	1007	275	509	1851	46	159	128	555	232	354	270
8811	GPM6B	5	2.81e-22		-0.258			-0.419	1e-34	5106	12244	2756	4942	12887	715	1511	1424	5227	4059	2810	2957
8830	DYNLT3	3	7.75e-15	0.641		1.47	2.66e-14			70	331	71	101	231	0	49	111	69	146	51	54
8836	MAOB	3	2.82e-26		-0.559			-1.52	1.07e-26	238	360	310	372	1085	24	122	252	295	551	246	175
8858	HUWE1	6	7.06e-16		-0.471			-0.736	1.79e-11	491	1174	470	534	1066	63	161	183	565	284	365	329
8870	OPHN1	8	9.51e-23	0.195	-0.444	0.366	7.34e-07	-0.838	4.41e-23	1253	4006	967	2033	3007	121	679	616	1102	788	1201	800
8880	ATRX	8	8.72e-28	0.242	0.528	0.049	0.69	0.994	1.71e-13	484	1567	384	443	1074	30	156	279	451	456	409	366
8888	SYTL4	3	2.85e-15	0.34	0.525	1.13	1.16e-15	0.786	7.64e-05	200	1241	52	333	124	23	53	192	125	265	36	261
8910	LAMP2	6	1.78e-25		0.245			0.743	8.27e-16	1317	3737	811	1565	4005	149	427	570	1961	1002	935	1110
8924	RBMX	6	1.8e-134	0.264	-0.222	-0.226	0.0119	1.43	5.86e-71	2189	7585	1705	1790	2979	142	451	558	2077	526	1195	1001

### Sheet: Exc_deep_sALSvsCTRL
	gene	npas	pval	RLDu	RLDi	REDu	REDu.pval	REDi	REDi.pval	nread.c1.1	nread.c1.2	nread.c1.3	nread.c1.4	nread.c1.5	nread.c2.1	nread.c2.2	nread.c2.3	nread.c2.4	nread.c2.5
16	KIF1B	6	1.38e-47	-0.207	-1.08	0.529	1.13e-06	-1.68	2.89e-28	21	589	185	298	988	719	1195	1643	482	453
19	TARDBP	7	3.17e-47	0.323		-0.0607	0.63			0	578	181	187	476	283	1012	1096	347	255
20	FBXO44	2	4.63e-17	0.891		1.33	1.89e-18			0	128	72	36	208	162	602	559	251	121
22	VPS13D	9	5.87e-33	-0.16	-0.431	-0.267	0.0735	-0.637	4.52e-06	12	649	121	70	608	256	1038	940	468	259
23	PRDM2	5	7.8e-15		-0.372			-1.09	3.25e-08	3	213	74	63	265	211	567	675	300	242
24	KAZN	8	2.12e-19		0.821			1.41	3.76e-08	16	270	122	197	310	268	1284	1574	292	245
25	EFHD2	3	3.23e-57	0.534		1.72	1.02e-62			0	429	142	114	586	354	616	1280	299	252
37	CDC42	8	2.02e-14	-0.00279	0.351	-1.42	1.76e-11	1.71	6.61e-16	0	249	58	66	468	340	698	973	263	233
69	ZCCHC17	6	2.03e-21	0.0928	-1.6	1.83	1.49e-19	-2.14	7.14e-13	0	136	71	57	383	177	346	436	238	122
86	SH3D21	6	7.15e-22	0.303		2.5	8.12e-21			0	298	72	43	108	51	516	538	171	102
108	RPS8	6	9.15e-26		0.399			0.0887	0.587	51	1621	893	248	1764	325	1388	1468	641	460
110	NASP	7	1.72e-19	1.31	0.833	0.667	0.0194	1.63	1.36e-13	0	255	92	80	151	157	463	443	125	117
125	TTC4	2	1.58e-15		2.27			2.27	1.77e-23	0	176	0	0	112	45	218	287	80	53
128	NFIA	9	4.25e-28	-0.617	-1.21	-0.192	0.259	-1.73	3.96e-23	29	97	52	247	504	353	744	1521	216	181
134	AK4	4	2.09e-16	-0.732	-1.87	-1.57	1.93e-06	-2.39	1.77e-16	0	65	36	45	126	92	130	222	62	72
135	DNAJC6	5	2.53e-64	-0.411	-1.49	0.921	1.33e-07	-1.92	2.83e-49	22	173	58	126	616	528	722	794	225	358
139	SGIP1	10	8.27e-32	-0.0614	-0.559	0.144	0.439	-1.51	1.44e-16	10	372	180	139	596	459	1070	1362	311	381
142	SRSF11	8	3e-67	0.26	0.434	-0.0769	0.565	1.1	2.61e-32	64	2240	693	626	1479	1154	4343	6204	1892	738
149	AK5	6	1.31e-75	-0.362	-1.57	-0.0735	0.55	-2.15	5.81e-66	21	631	141	62	800	610	1220	2380	531	538
150	MIGA1	7	1.85e-40	-0.414	-1.76	1.16	2.18e-05	-1.67	1.57e-29	9	407	99	69	523	310	692	1075	284	232
157	LMO4	3	1.42e-53	-0.247	-0.803	-0.439	4.94e-09	-0.868	1.94e-44	41	1142	339	203	2083	1635	2703	4138	1071	1069
160	LRRC8D	3	4.89e-17		-1.09			-2.3	2.79e-19	7	125	45	42	112	119	179	325	84	35
161	ZNF326	8	1.42e-18	0.399	-0.463	2.14	7.81e-13	-0.481	0.053	0	217	78	84	227	138	352	429	143	90
164	RPAP2	6	7.1e-45	0.194	-0.709	-1.21	7.46e-12	1.58	3.91e-38	7	701	208	134	416	217	767	1514	313	229
168	FNBP1L	7	5.34e-16	0.343	0.24	-0.467	0.151	1.75	5.29e-17	0	336	55	17	175	56	317	526	134	227
183	FAM102B	4	1.02e-20	-0.529	-2.9	0.0319	1	-2.88	5.83e-22	0	159	30	19	122	116	148	150	46	67
191	GNAI3	10	6.69e-21	0.178		2.21	8.59e-15			0	198	56	57	151	161	418	680	137	95
206	MAN1A2	8	3.12e-31	0.209	0.644	1.73	4.49e-17	-2.86	1.76e-29	21	599	106	155	478	292	1092	1246	278	249
219	CHTOP	5	6.48e-20	-0.0121	2.42	1.94	0.00349	2.79	6.38e-20	0	133	28	49	163	75	224	312	90	92
229	DAP3	7	1.39e-14	0.246	0.581	-0.0724	1	1.82	2.11e-13	0	141	42	60	105	100	356	509	121	53
230	SYT11	4	9.26e-26	0.0189		1.02	1.78e-45			15	836	196	252	1543	965	1496	1501	557	655
244	PBX1	8	3.22e-30							26	641	247	287	986	566	1081	1729	539	553
245	MGST3	4	5.4e-25		-0.699			-1.33	7.6e-20	39	221	120	110	365	284	681	922	309	435
247	POGK	2	5.06e-18		-2.23			-2.23	1.57e-23	0	96	15	43	112	67	183	289	130	55
251	TIPRL	6	1.73e-14	-0.08	0.57	-1.65	8.01e-09	-2.55	1.53e-14	0	133	59	54	201	192	380	386	126	128
257	DNM3	5	6.04e-56		-0.349			-1.95	4.49e-29	18	105	11	128	282	275	397	608	153	222
285	PPP1R12B	5	6.75e-15	-0.359	-1.11	0.458	0.0191	-1.12	4.96e-12	4	216	37	79	350	194	606	752	205	178
288	ATP2B4	4	3.64e-50	-0.256	-1.44	0.12	0.227	-1.42	2.28e-42	15	711	173	153	1260	840	1260	2755	427	540
290	MDM4	8	1.2e-20	-0.166	0.716	-1.69	2.35e-15	1.41	3.54e-08	0	349	93	114	254	236	767	1201	289	144
291	NFASC	4	5.25e-17	0.132		1	6.73e-09			4	331	131	71	370	207	768	1102	294	189
295	CD46	5	7.82e-18		-0.865			-1.17	3.66e-15	10	338	102	95	290	224	837	785	269	174
321	STUM	4	7.01e-17	0.335		1.61	1.09e-14			0	120	23	39	152	120	338	492	60	58
332	ARV1	4	1.75e-30	0.674	2.21	0.883	0.0294	-2.47	6.69e-13	0	41	33	19	111	32	234	221	73	70
337	KCNK1	6	3.96e-29	-0.637	-1.46	-0.517	0.000229	-1.42	4.71e-16	12	175	100	162	1008	454	759	1076	305	243
338	SLC35F3	7	3.16e-72	-0.388	0.0459	-0.122	0.257	0.602	1.24e-07	8	514	245	211	718	546	1598	2620	615	208
345	RYR2	8	2.29e-22	0.0816	0.294	1.26	1.42e-14	-1.3	1.64e-17	7	678	216	143	509	651	1633	2895	549	471
346	CHRM3	6	9.65e-34	-0.303	-1.5	0.802	0.000103	-2.3	1.88e-27	1	270	17	15	206	201	618	1088	156	123
349	ZBTB18	4	1.81e-29	-0.0923	-1.65	1.18	1.7e-07	-1.59	2.63e-23	27	295	101	339	660	530	521	1050	251	319
357	SDF4	2	6.33e-15	0.14		1.53	6.78e-16			0	189	123	104	323	205	878	1171	249	139
361	CCNL2	7	3.18e-127	0.892	1.51	-0.41	0.000898	3.48	3.24e-61	0	588	286	289	516	258	1033	1308	532	203
364	SSU72	4	4.43e-19		-0.18			2.4	5.28e-19	0	114	104	82	350	234	462	632	252	173
368	GNB1	6	1.03e-31	-0.127	-1.22	0.716	2.32e-05	-1.8	1.66e-15	29	390	178	171	1372	804	1153	1217	482	547
371	MORN1	6	2.17e-18	0.0833	-1.19	0.388	0.253	0.464	0.0209	0	186	55	110	128	53	365	531	112	59
376	RPL22	6	1.29e-14	0.53	0.392	-0.409	0.0449	1.29	6.08e-10	93	663	304	167	933	202	722	1007	354	323
383	ENO1	2	2.6e-18		-1.65			-1.65	1.1e-17	0	116	58	59	467	286	341	606	207	282
384	CLSTN1	3	4.21e-25	0.0347	-1.47	0.264	6.37e-05	-1.61	3.71e-30	35	642	271	220	1909	1403	1245	1511	456	677
394	FBXO42	8	2.43e-15	0.101	-1.56	0.99	0.000196	-2.56	5.69e-17	14	162	37	63	231	87	366	481	144	94
396	ATP13A2	3	4.07e-18		-0.751			-1.09	4.13e-17	22	181	111	89	464	342	952	944	384	195
405	HP1BP3	7	1.1e-66	0.321	-0.0789	2	6.84e-48	-0.606	0.000496	63	686	156	187	475	475	1075	1814	483	518
407	RAP1GAP	2	7.51e-16		-1.52			-1.52	1.37e-16	17	386	258	165	1526	457	1796	2457	688	360
410	HNRNPR	6	7.35e-33	1.19	0.321	2.5	1.33e-34	2.07	7.23e-26	0	465	98	183	474	229	469	767	187	227
420	SRSF4	5	1.36e-26	-0.245	-1.18	1.14	3.53e-07	-2.28	8.5e-29	22	317	114	91	149	207	969	919	184	120
433	CSMD2	7	2.17e-17		-0.937			-2.3	2.49e-19	1	195	57	41	117	103	346	672	95	82
436	SFPQ	7	1.29e-32							62	1074	366	448	624	870	2901	4312	683	471
452	RIMS3	2	3.39e-14	0.103		1.65	1.16e-15			0	366	85	79	431	419	854	818	265	322
454	HIVEP3	8	2.35e-18	0.396	0.109	0.428	0.11	1.35	2.03e-08	6	293	35	61	133	138	573	802	122	106
470	FAF1	7	8.58e-17	-0.11	-1.08	1.09	4.31e-06	-2.75	1.15e-17	0	164	53	25	112	100	337	438	103	71
482	SSBP3	6	1.11e-29	-0.0688	-0.865	0.288	0.00425	-1.14	2.06e-21	21	538	193	199	878	695	998	1948	376	387
486	MYSM1	5	1.34e-19	0.358	1.06	0.917	6.15e-11	1.5	5.05e-22	0	356	117	149	314	339	979	1416	373	240
498	ZRANB2	4	7.27e-18	0.313	-0.404	0.355	2.09e-05	0.464	5.23e-13	28	2506	706	485	1250	865	2884	4397	1300	762
499	NEGR1	8	3.77e-64	-0.335	-1.1	0.722	2.03e-05	-2.13	1.19e-45	18	626	188	233	880	707	1229	2200	498	400
502	PIGK	3	5.25e-17		-2.02			-2.96	2.11e-14	0	59	14	20	78	78	115	247	59	76
505	FUBP1	7	4.3e-23		0.39			1.07	1.72e-11	13	620	82	103	245	213	609	1024	268	227
506	TTLL7	7	2.73e-22	-0.142	-0.725	0.0957	0.535	-1.01	1.77e-16	65	759	125	258	776	728	1670	2144	641	583
509	C1orf52	6	9.71e-20	0.0166	-1.03	1.67	4.2e-13	-1.81	4.04e-19	0	176	44	92	285	220	446	532	224	171
511	DDAH1	4	1.63e-15		-1.05			-1.17	2.25e-10	0	96	53	22	336	275	293	711	169	232
513	ODF2L	7	1.31e-24	-0.935	-0.572	-0.9	9.85e-05	-1.78	3.82e-14	5	553	151	121	384	247	969	1441	393	221
517	ZNF644	10	1.08e-22	1.16	-0.783	4.03	2.72e-18	-3.06	1.91e-22	11	295	71	82	250	175	558	642	154	108
534	LRIF1	4	5.12e-20	0.171	-2.86	2.63	2.57e-16	-3.82	4.08e-19	0	60	19	15	95	84	125	254	64	91
537	KCND3	4	7.39e-19	0.109	0.0238	0.923	5.21e-13	-1.65	1.09e-25	8	415	124	107	404	301	610	944	209	198
545	CSDE1	7	5.43e-33	0.0907	0.383	1.61	1.01e-31	-0.3	0.106	43	379	164	147	897	483	902	1221	343	397
552	ANP32E	3	2.03e-15	1.14	2.08	0.716	0.0446	1.96	5.01e-14	0	51	76	54	213	74	66	124	38	74
556	CDC42SE1	6	2.77e-14	0.596	1.36	0.319	0.331	1.84	3.68e-11	0	153	56	19	110	98	532	629	157	94
558	POGZ	6	9.77e-22	0.234	-0.599	0.852	1.85e-14	-0.999	9.09e-12	20	438	193	222	433	415	1316	2238	490	381
561	GATAD2B	5	3.06e-20	-0.172	-2.51	0.63	0.0146	-3.3	3.77e-20	6	249	81	77	275	183	468	545	186	131
571	ASH1L	7	3.06e-26	-0.161	-1.06	0.692	0.000447	-1.11	2.26e-18	31	581	129	156	740	486	1012	1491	372	269
573	GON4L	3	3.15e-31		1.72			1.72	2.29e-31	0	421	191	64	299	268	647	883	245	141
582	HDGF	3	1.85e-18	0.382	2.3	-0.0186	0.942	2.3	2.76e-18	0	66	36	50	198	85	233	248	61	68
586	COPA	6	5.02e-24	0.325	-0.905	1.04	3.17e-14	-1.63	2.09e-17	0	448	76	87	386	301	574	667	244	177
606	NMNAT2	8	1.11e-24	-0.221	-1.07	0.471	0.0244	-0.946	3.02e-10	11	327	152	130	427	418	623	862	238	246
607	ARPC5	4	1e-21	0.134	1.16	0.331	0.117	1.24	2.25e-11	0	94	30	53	429	114	349	394	176	130
628	DSTYK	7	1.78e-16	0.0355	-1.84	0.0527	0.851	-2.54	2.71e-14	0	173	59	88	253	190	355	533	149	125
631	NUCKS1	8	4.06e-60	0.124	0.421	1.11	1.53e-13	1.08	2.05e-25	58	768	328	345	1913	1080	1237	1772	501	725
633	PLXNA2	4	9.41e-15	-0.364	-0.994	-0.329	0.038	-1.23	6.08e-10	7	186	45	39	400	183	519	732	234	137
634	KCNH1	4	1.19e-17		-1.49			-1.46	8.06e-18	2	57	46	15	176	185	441	543	148	96
652	CDC42BPA	8	3.09e-19	0.289	0.237	1.63	2.68e-16	1.16	3.2e-15	34	793	166	240	506	360	949	1616	426	311
663	TARBP1	4	6.16e-20		0.615			0.634	2.97e-11	26	538	200	146	361	307	1502	2251	468	118
670	LYST	7	6.52e-28	0.0669	-1.42	0.0685	0.726	2.08	8.2e-14	4	151	87	78	241	121	435	562	180	104
679	AKT3	9	1.88e-30							7	703	175	245	970	619	1501	2053	517	505
681	HNRNPU	9	1.54e-97	0.49	0.554	1.16	6e-38	1.8	7.42e-83	53	1674	265	618	1395	905	2508	3995	898	958
685	ZMYND11	5	1.05e-33	-0.331	-1.87	-0.17	0.282	-2.55	1.69e-33	2	343	99	70	482	256	488	714	199	225
693	CELF2	9	8.91e-69	-0.0908	0.256	-0.507	1.21e-17	-1.09	8.09e-46	60	2121	635	402	2383	2052	5838	10015	1887	1935
697	CAMK1D	8	4.38e-23	-0.367	-1.16	0.299	0.0384	-1.54	6.09e-15	22	499	173	130	1021	446	1164	1562	391	270
701	SUV39H2	5	9.19e-29	0.935	0.77	1.95	4.42e-18	3.2	1.22e-25	0	193	46	45	124	58	203	393	103	121
703	CACNB2	6	4.54e-20	-0.277	-0.888	0.327	0.135	-1.05	9.66e-16	1	164	49	128	369	295	813	1226	316	267
704	PLXDC2	7	2.02e-42	-0.196	-1.9	0.357	0.0484	-2.39	5.09e-33	10	340	111	81	339	244	792	1532	236	225
705	MLLT10	7	3e-14	0.0273	-0.872	-0.544	0.0716	-1.47	3.72e-08	12	291	69	30	174	94	513	730	182	130
708	KIAA1217	9	2.49e-17	-0.0439	-0.494	0.695	0.0152	-1.62	4.98e-16	8	541	82	87	312	158	440	677	160	131
709	GPR158	5	1.72e-24	-0.519	-1.49	0.206	0.364	-1.41	9.77e-18	0	158	63	102	343	234	516	464	139	146
722	MAPK8	6	4.36e-30	-0.785	-0.93	-0.542	0.00158	-2.09	6.99e-30	5	138	67	36	263	184	509	915	154	160
735	LRRTM3	7	5.15e-25	-0.087	0.415	0.304	0.146	-1.74	2.14e-21	7	241	96	86	275	289	574	1002	256	332
737	HNRNPH3	7	1.95e-16	0.396	0.738	-0.0089	0.948	1.88	3.9e-17	0	481	178	171	413	215	768	879	308	191
757	ZMIZ1	7	6.45e-28	-0.263	-2.4	-0.0224	0.94	-2.87	2.4e-27	1	225	16	90	435	165	218	490	73	70
761	NRG3	7	1.09e-28	-0.522	-0.482	-0.0975	0.61	-1.01	9.71e-19	16	597	154	104	710	425	1651	2714	420	326
764	CCSER2	5	7.66e-48	0.583	-1.32	1.11	3.83e-08	1.76	6.24e-33	8	471	127	157	209	188	408	515	150	128
769	PTEN	8	1.18e-43	-0.281	-0.0802	-0.038	0.879	-1.61	5.68e-20	29	500	228	249	723	371	947	1253	297	290
773	HECTD2	7	1.08e-34	0.558	1.12	1.47	3.36e-10	1.97	6.87e-27	6	103	85	39	296	122	529	638	199	144
783	GOLGA7B	3	4.07e-15	0.936		1.2	2.05e-12			0	137	112	102	217	191	573	796	145	119
801	CNNM2	7	4.37e-22	-1.27	-1.99	0.301	0.345	-2	1.62e-14	5	107	50	117	145	143	457	529	139	57
808	MXI1	7	2.02e-24	-0.0392	-1.74	0.22	0.411	-2.55	4.65e-18	40	247	80	188	326	263	528	595	205	148
816	ATRNL1	8	5.65e-36	-0.988	-0.993	-1.1	1.76e-11	-1.62	3.5e-35	9	463	123	71	415	598	1418	2176	471	408
829	ZRANB1	5	6.39e-16	-0.0605	-2.06	0.733	3.49e-05	-2.34	3.16e-18	0	214	67	83	289	211	372	434	152	136
855	CCDC3	7	1.91e-72	-0.794	-0.819	0.139	0.484	-2.46	5.49e-48	15	353	137	29	698	244	706	766	310	177
859	NMT2	6	1.32e-16	0.481	1.96	0.261	0.228	2.31	1e-17	0	207	108	51	146	117	399	633	204	228
868	ARHGAP21	3	1.26e-18	0.206	0.913	1.48	2.89e-23	1.07	3.13e-08	19	338	175	157	380	474	1128	1337	481	374
878	KIF5B	4	1.21e-14	-0.35	0.136	-0.41	0.0415	-2.84	4.49e-15	0	172	51	62	293	179	371	593	138	118
895	ANK3	9	8.92e-84	-0.563	-0.996	0.656	4.99e-09	-1.99	1.76e-65	38	946	292	365	1064	754	2239	3213	761	581
899	HERC4	9	2.49e-19	0.473	-0.319	1.13	1.66e-07	0.529	0.0151	13	369	129	104	311	267	814	1382	355	391
906	PSAP	2	2.7e-33	0.186		0.934	1.14e-40			0	831	601	361	2103	1226	1810	1929	819	1120
912	DNAJC9	7	6.48e-35	0.127		2.54	1.14e-27			0	243	84	76	123	76	172	443	100	108
917	PPP3CB	6	4e-23	-0.207	-0.353	-0.526	0.000131	-0.925	2.42e-12	17	410	150	163	789	661	918	1176	449	519
920	CAMK2G	4	3.99e-26	0.132	-0.98	0.767	6.9e-18	-1.44	2.95e-22	0	479	207	103	887	470	1196	1653	430	322
922	KCNMA1	6	3.98e-39	-0.252	-0.402	0.449	0.000149	-1.07	1.23e-25	34	879	185	106	1331	739	2418	3395	823	484
925	ANXA11	11	2.48e-17	0.371	0.764	1.65	6.28e-12	-0.231	0.343	21	433	97	87	348	275	629	1121	273	249
935	SORBS1	6	1.52e-21	0.318	-0.301	0.774	1.27e-11	-1.07	2.61e-15	34	559	148	97	391	426	1691	2051	403	405
937	TM9SF3	7	3.44e-24	0.0932	-1.26	1.4	5.89e-09	0.855	0.00218	11	276	88	89	504	322	506	550	225	171
949	MGEA5	7	5.22e-34	-0.253	-0.546	0.619	2.13e-05	-0.805	1.38e-25	9	924	328	255	1106	621	2762	3981	1118	960
953	ARL3	5	2.9e-19	-0.336	1.95	0.193	0.412	2.17	1.11e-21	0	163	36	30	342	162	479	440	165	162
958	SORCS1	5	5.36e-20	-0.0309	-0.656	1.09	5.14e-10	-1.99	6.02e-23	1	321	111	56	264	211	679	1244	308	181
964	HSPA12A	6	1.59e-16	-0.11	-0.817	0.266	0.0147	-0.952	6.78e-12	13	631	127	166	680	459	1426	1980	413	368
973	ATE1	7	3.56e-14	-0.645	-1.4	-0.0358	0.83	-1.75	6.83e-12	3	137	48	73	279	152	407	522	182	128
985	CALY	4	3.19e-19		-0.733			-1.11	1.25e-12	0	456	190	181	777	584	1048	882	646	760
993	PGAP2	3	3.2e-15	0.466	-0.934	1.63	8.91e-12	-1.78	1.24e-14	0	131	36	6	78	58	322	476	73	53
997	TIMM10B	5	4.43e-15	0.14		1.5	7.21e-16			0	291	93	134	399	168	657	937	349	161
1011	NCR3LG1	8	3.05e-16	0.247	1.24	-0.542	0.0716	1.5	2.35e-07	0	262	114	39	191	117	762	971	161	44
1016	NAV2	6	1.78e-19	0.392	-0.762	1.31	2.9e-15	-2.61	4.17e-20	5	390	94	32	209	191	611	605	129	122
1025	KIAA1549L	7	1.35e-29	-0.109	-1.47	-0.324	0.0205	-1.86	7.54e-25	22	474	137	111	633	617	1542	1740	468	464
1029	TRIM44	6	5.37e-50	0.14	-2.28	1.16	3.74e-17	-2.74	7.55e-44	54	768	279	356	921	516	1540	1405	554	246
1031	API5	8	1.08e-30	-0.562	-1.8	0.316	0.434	-2.28	7.25e-30	0	182	57	52	231	167	443	574	111	131
1042	ZDHHC5	4	4.18e-16	1.33	-1.63	2.02	8.37e-10	-1.95	4.85e-16	0	156	52	41	91	60	263	272	90	79
1050	SDHAF2	8	1.5e-19	0.452	-0.0617	1.85	1.67e-11	-2.22	4.48e-11	0	132	36	62	156	142	441	549	136	91
1055	TTC9C	4	2.59e-31	-0.512		-2.68	9.02e-27			0	104	35	18	90	64	303	315	105	69
1057	RTN3	6	2.79e-22	0.0967		0.441	1.93e-14			57	1481	428	484	3166	2501	2555	3792	1207	1990
1075	RBM4	8	9.53e-44	0.106	-0.0102	-0.985	1.75e-09	2.4	1.18e-37	27	615	170	157	568	288	1328	1451	568	201
1076	C11orf80	9	2.25e-27	0.9	1.36	0.0548	0.813	1.62	4.22e-13	19	355	92	68	186	174	698	1181	285	146
1078	KDM2A	9	5.14e-30	0.12	-0.889	1.34	2.51e-10	0.341	0.202	9	244	73	125	163	173	404	478	131	72
1081	NDUFS8	3	9.21e-19		-2.81			-2.81	4.12e-17	0	79	61	0	121	74	275	373	68	72
1082	PPP6R3	6	1.28e-14		0.723			0.839	1.17e-09	24	264	45	113	240	217	722	958	197	194
1085	CTTN	5	2.97e-65		1.59			2.04	7.37e-42	0	397	171	127	406	271	1166	1311	685	348
1090	RPS3	4	4.49e-84		-0.5			1.79	3e-45	188	1018	400	191	1034	224	1335	1136	476	331
1100	EED	4	8.29e-24	0.702	2.2	0.138	0.766	2.34	8.96e-23	0	227	55	51	68	48	175	213	79	55
1103	NAALAD2	5	2.29e-19	1.12	1.79	0.425	0.344	2.09	2.64e-18	0	174	45	37	77	42	143	326	55	38
1105	CEP295	4	2.06e-19	-0.925	0.456	-1.74	1.07e-07	3.02	3.57e-20	0	246	42	35	83	37	222	430	91	46
1116	ELMOD1	3	7.82e-21	-0.172	-1.7	1.01	0.000582	-1.65	1.81e-20	6	133	96	67	449	294	558	651	269	173
1123	SIK2	7	1.02e-23	0.0595	-0.444	1.36	1.31e-11	-2.05	6.83e-17	0	145	25	86	289	173	521	694	172	228
1127	NCAM1	7	4.36e-87	-0.156	-2.17	0.796	1.88e-14	-2.93	5.91e-84	27	1034	207	310	2309	1072	2147	3394	702	734
1141	ARHGEF12	5	3.65e-21	0.262	-0.306	1.51	7.25e-29	-1.51	5.38e-19	9	534	138	138	441	297	596	1097	293	304
1150	NRGN	3	1.55e-48	0.0861		1.18	1.29e-36			70	1113	635	326	3110	3917	4734	4143	1860	2528
1157	APLP2	5	8.7e-24	-0.0127	0.0652	0.461	3.79e-05	-2.04	6.37e-19	50	323	132	142	953	497	856	1336	400	489
1158	NTM	6	1.15e-27	-0.726	-1.51	-0.571	0.000217	-2.11	1.4e-30	28	251	133	235	265	404	929	1721	199	117
1167	CEND1	3	1.81e-16	0.159		1.33	4.55e-18			0	122	79	94	496	458	828	861	362	323
1180	TAF10	2	1.38e-16	2.52		3.24	8.08e-19			0	0	0	0	131	58	133	92	62	0
1200	TSG101	4	1.14e-14	1.05	-0.34	1.9	5.81e-11	-1.58	5.59e-15	0	131	50	39	165	79	244	303	75	50
1210	CSTF3	8	4.12e-23	0.75	0.3	0.854	0.00209	2.5	8.52e-24	0	367	173	160	483	236	895	1271	387	438
1212	FBXO3	6	1.37e-17	-0.0545	-1.34	0.612	0.0134	-1.83	7.52e-16	0	199	56	69	268	143	290	598	157	130
1221	CKAP5	3	8.26e-15	0.0198	-0.947	2.21	7.06e-13	-2.93	4.77e-18	0	114	45	25	133	197	182	439	77	125
1227	FNBP4	6	8.05e-25	-0.174	-0.693	1.78	5.3e-15	-2.25	4.73e-24	16	474	155	119	241	184	729	946	293	129
1239	FTH1	4	8.41e-85	0.184	1.14	0.429	9.95e-09	1.18	7.08e-53	145	1149	944	737	3509	1579	5313	3138	2765	1267
1250	RNASEH2C	2	2.55e-30	1.13		1.95	8.86e-33			0	157	0	100	169	114	277	354	220	82
1259	KMT5B	6	1.44e-19	-0.0989	0.378	-0.784	0.000206	2.35	1.63e-20	5	260	24	95	241	184	435	627	185	101
1263	NUMA1	3	4.88e-25		1.13			1.13	2.58e-19	18	251	90	109	350	265	675	891	345	196
1266	PDE2A	3	8.78e-43		2.43			2.43	1.77e-40	0	339	128	68	697	388	1012	1358	297	334
1269	FAM168A	7	1.48e-15	-0.107	-1.84	-0.718	0.057	-3.19	5.08e-18	19	250	70	67	418	264	378	545	110	148
1270	RAB6A	6	1.36e-23	-0.246	-1.32	0.249	0.204	-1.61	1.09e-18	8	272	104	51	468	328	469	731	142	224
1274	MAP6	5	6.73e-19		0.656			-0.781	0.000175	10	282	75	74	340	185	748	1097	198	118
1284	DLG2	7	2.08e-37		-1.14			-1.42	2.54e-34	3	606	148	158	561	445	1723	2636	475	340
1286	SYTL2	5	2.1e-27	0.449	1.36	1.6	1.99e-15	2.6	2.75e-22	0	307	98	68	262	224	694	1210	249	182
1296	SESN3	6	6.55e-24	-0.148	-1.35	-0.439	0.00607	-1.88	2.61e-23	0	421	145	101	694	432	993	1804	356	513
1303	GUCY1A2	9	9.2e-25	-0.163	-1.1	-1.5	1.4e-10	-0.643	0.0695	3	229	31	54	485	215	534	823	191	254
1313	CADM1	6	1.12e-42	-0.112	-1.47	-0.239	0.202	-2.14	1.77e-37	24	254	143	226	956	278	846	1768	275	228
1314	SIK3	7	1.29e-16	-0.0863	0.216	0.605	0.00409	-2.26	6.1e-15	9	168	86	78	292	181	418	671	136	141
1320	DDX6	7	1.04e-26	-0.32	-1.7	-1.02	2.34e-08	-2.23	6.17e-25	25	348	85	112	587	428	600	667	205	228
1334	ARHGAP32	5	1.02e-14	-0.0985		0.616	1.94e-10			31	720	293	174	1060	812	1544	2020	876	681
1340	OPCML	6	2.42e-72	-0.481	-1.14	0.302	0.000363	-1.37	1.43e-52	25	1239	377	314	1148	1023	2762	4147	841	626
1341	B3GAT1	5	3.07e-28	0.302	-0.183	1.67	7.94e-22	0.943	1.46e-12	4	652	75	63	279	301	1123	1354	272	204
1347	CACNA1C	6	4.57e-32	0.0133	-0.525	2.2	3.64e-22	-2.2	2.61e-36	25	378	90	82	299	180	830	1118	281	120
1353	PTMS	3	4.53e-16	0.272	0.984	0.248	0.23	0.997	4.62e-18	0	235	87	121	826	390	682	599	219	282
1356	ATN1	3	4.56e-22		1.68			1.68	4.19e-18	0	322	60	74	331	208	315	677	101	148
1373	AEBP2	10	7.76e-18	0.726	-0.0598	2.32	2.89e-20	1.59	2.58e-08	18	531	62	69	295	209	735	864	226	162
1378	ETFRF1	6	7.83e-27	0.762	0.932	3.73	6.14e-25	2.34	2.37e-11	0	96	37	53	194	98	284	295	116	99
1379	FGFR1OP2	4	7.28e-17	0.267	0.174	0.524	5.92e-05	-1.51	4.09e-17	0	237	39	63	506	395	660	1247	352	335
1383	PPFIBP1	6	1.83e-17	-0.0791	-1.05	0.722	0.003	-2.37	2.76e-19	18	243	57	12	178	177	804	817	210	219
1385	KLHL42	7	2.13e-23	-0.0456		-2.39	4.9e-18			0	226	77	87	481	331	882	937	350	281
1392	CNTN1	4	1.25e-46	-0.169	-1.81	0.0923	0.276	-1.82	2.11e-52	17	683	178	205	1140	1069	1034	2395	549	701
1408	SCN8A	6	4.92e-16	0.19		1.29	1.99e-14			28	551	159	183	591	608	1463	1765	564	366
1413	PCBP2	3	4.02e-21	0.116	-1.17	0.635	0.033	-1.21	7.52e-25	0	271	166	127	344	197	712	815	226	168
1456	SYT1	6	0	-0.582	-1.7	0.593	5.79e-16	-1.45	1.71e-197	86	1799	609	497	3704	3197	6455	7668	2179	2061
1471	CHPT1	7	1.87e-17	-0.925	0.141	-2.03	9.51e-18	-1.53	4.84e-14	9	376	88	100	247	231	755	802	290	194
1492	PTPN11	7	1.32e-14	-0.0796	-1.38	1.56	2.69e-08	-2.68	9.93e-17	6	249	53	50	463	331	630	711	175	209
1493	RPH3A	2	1.93e-15		-3.1			-3.1	6.99e-17	2	91	82	34	287	341	453	351	95	138
1494	RITA1	4	5.32e-16	0.714	-0.896	0.398	0.4	2.95	1.74e-11	0	63	0	0	53	42	131	104	39	38
1503	BICDL1	5	9.16e-15		0.0136			0.731	2.79e-06	18	234	45	41	217	148	722	811	219	87
1507	RNF10	2	6.03e-24		-2.25			-2.25	3.29e-27	0	68	37	19	251	110	251	387	117	105
1523	ZNF664-RFLNA	6	3.88e-20							3	288	71	126	329	169	627	824	278	138
1524	ZNF664	5	4.87e-20	-0.647	-1.44	-0.376	0.0346	-1.64	3.31e-22	0	261	64	120	275	140	475	593	227	110
1529	RAN	4	3.07e-17	-0.295	1.61	-0.96	6.38e-12	0.961	0.00554	0	197	75	0	611	207	373	380	222	292
1540	KDM5A	8	2.76e-28	-0.206	-0.658	-1.24	1.67e-22	0.0581	0.776	0	561	141	147	455	356	938	1672	369	361
1541	RAD52	10	3.4e-19	0.707	0.138	2.34	7.24e-11	2.02	3.49e-12	19	245	47	40	142	98	388	508	135	59
1555	LRP6	5	5.98e-17	0.595	0.727	1.41	1.76e-16	0.000568	1	0	303	63	77	206	119	569	666	167	93
1557	GRIN2B	5	6.34e-38	-0.176	-1.56	0.577	0.000593	-1.61	2.75e-26	15	447	95	53	764	674	1133	2083	425	315
1562	ST8SIA1	10	2.15e-24	-0.472	-1.11	0.126	0.699	-1.8	5.68e-14	1	244	83	58	275	141	490	684	189	139
1564	SOX5	9	5.85e-21	-0.508	-1.48	-0.331	0.0545	-3	1.42e-15	9	228	57	58	200	276	622	995	225	175
1572	DENND5B	6	2.64e-27	0.224	-0.791	1.55	4.01e-17	1.87	6.64e-25	19	365	79	135	511	258	582	827	254	192
1577	SLC2A13	5	1.75e-28	-0.483	-0.752	-0.229	0.0628	-1.77	5.2e-26	10	292	51	108	566	451	848	1274	227	348
1579	YAF2	7	3.61e-15	-0.201	0.171	0.656	0.00499	-1.73	1.49e-14	7	194	37	78	344	193	417	652	144	160
1581	PRICKLE1	6	1.98e-22	-0.252	-1.78	-1.27	1.23e-07	-2.5	6.68e-22	6	53	32	27	293	241	495	527	153	149
1584	NELL2	6	3.98e-37	-0.0151	-0.878	0.502	5.24e-08	-1.73	7.21e-35	22	757	282	208	1644	755	1250	1786	789	856
1594	ARF3	7	7.26e-144	0.69		1.99	7.7e-77			0	442	176	209	913	791	1611	2070	431	441
1608	CALCOCO1	3	2.4e-18	-0.869	2.33	-1.14	1.75e-07	2.49	1.22e-16	0	316	50	61	125	128	574	417	211	160
1610	CBX5	8	1.06e-15	0.353	0.325	1.3	2.73e-14	1.25	7.11e-07	34	385	76	177	697	343	440	545	203	203
1617	CNPY2	6	1.98e-24	-0.849	-1.48	-0.0727	0.723	-1.29	1.31e-18	0	326	84	68	385	217	980	1083	376	164
1621	BAZ2A	4	3.3e-29	0.541	1.63	1.55	3.17e-14	1.88	8.55e-25	0	306	79	75	175	125	393	774	153	60
1623	NACA	2	2.67e-19		0.868			0.868	3.01e-35	77	1706	1083	163	1320	190	1288	1427	618	601
1626	R3HDM2	6	2.42e-15	0.117	-0.0223	1.83	2.96e-14	-1.3	1.12e-06	7	330	104	114	274	341	998	1125	296	219
1629	B4GALNT1	4	1.6e-14	0.0208	0.119	-0.7	9.65e-06	1.37	6.05e-17	0	137	116	75	245	265	680	1055	187	158
1642	ZFC3H1	6	1.64e-16	0.421	-0.1	0.82	0.000518	1.43	1.2e-12	9	189	98	74	119	75	373	538	129	83
1648	OSBPL8	8	2.97e-16	-0.151	-0.835	-1.34	5.36e-12	-0.271	0.208	6	317	61	92	469	382	730	1232	308	284
1657	ATP2B1	6	9.09e-18	0.136	0.167	0.0647	0.23	0.655	3.65e-21	59	2233	778	700	2686	2679	4757	5898	1686	1480
1663	NR2C1	7	4.42e-23	0.489	-0.309	-0.437	0.0951	1.7	1.31e-17	0	392	167	101	205	103	498	509	217	55
1666	ANKS1B	5	3.94e-30							40	1831	512	410	2051	1263	3396	5687	1276	1028
1669	GNPTAB	6	4.29e-15	0.321	0.31	0.97	2.95e-09	1.75	1.39e-13	7	467	225	109	523	417	1232	1268	365	249
1676	NUAK1	3	2.11e-30	-0.389	-1.51	-0.324	0.000511	-1.71	5.7e-32	13	242	67	109	537	820	1345	1327	338	392
1681	CORO1C	7	6.12e-22	-0.293	-0.691	-1.95	1.61e-06	2.13	4.26e-10	0	173	57	43	121	70	217	379	82	62
1708	CIT	4	2.94e-23	0.465	0.257	1.1	4.05e-26	0.709	0.000569	6	374	136	87	391	248	1172	1955	552	351
1710	SRSF9	3	6.15e-21		-0.32			1.97	6.14e-24	0	142	130	80	242	144	391	463	188	114
1712	SPPL3	6	4.48e-14	-0.0187	-1.75	1.16	4.52e-11	-2.59	1.86e-12	16	174	69	70	297	229	355	419	112	105
1715	CLIP1	5	6.84e-15	0.328	-0.108	1.45	2.04e-13	-0.267	0.14	28	614	193	174	434	229	682	1320	287	283
1724	CCDC92	7	4.45e-68		-1.1			-1.59	6.96e-53	24	830	238	172	1191	544	1205	2244	497	348
1734	ANKLE2	7	1.12e-21	0.301	0.377	1.57	0.000943	1.47	8.21e-12	0	252	143	121	206	106	583	641	157	67
1735	GOLGA3	7	5.93e-23	0.338	0.857	1.6	5.43e-21	1.19	1.7e-10	0	441	71	115	430	312	938	1338	420	246
1739	MPHOSPH8	6	4.18e-29	0.226	-0.0135	0.00264	1	0.901	1.45e-18	5	935	231	216	594	427	1478	2147	703	405
1740	ZMYM2	7	5.14e-32	-0.36	-0.979	0.0581	0.712	-1.58	2.96e-21	4	242	118	120	455	440	827	1121	295	229
1757	FRY	4	4.78e-17	0.162	-1.96	1.5	1.15e-07	-2.14	1.83e-13	4	128	57	122	345	204	432	835	212	188
1761	UFM1	7	1.97e-20	0.351		2.15	5.93e-21			0	219	42	69	296	139	371	516	160	160
1765	AKAP11	5	3.63e-23	0.0268	-1.08	1.79	9.42e-19	-0.912	0.000107	7	369	96	130	615	482	649	945	273	267
1778	ALG11	3	2.99e-14	0.837	-0.569	2.39	9.58e-17	-2.12	5.61e-12	0	51	21	11	80	89	129	204	37	29
1781	PCDH17	6	4.82e-18	-0.621	-1.68	-0.216	0.511	-2.1	2.81e-20	0	39	22	31	229	200	281	542	124	97
1785	LMO7	5	7.12e-28	0.414	0.573	0.958	1.02e-11	0.925	7.12e-20	2	664	198	78	474	276	1199	1328	580	376
1788	NDFIP2	7	2.92e-28	-0.106		-1.4	9.21e-26			19	406	149	123	1117	717	859	1263	417	605
1793	MBNL2	7	2.72e-38	-0.202	-0.975	-0.155	0.215	-1.36	3.46e-23	25	759	202	199	1026	590	1155	1948	528	588
1794	RAP2A	4	1.22e-20	0.164	-1.12	1.65	3.96e-20	-2.42	4.46e-18	0	280	83	109	682	447	587	839	290	320
1805	ARHGEF7	5	3.29e-29		0.452			1.79	6.2e-26	22	543	191	187	537	556	1405	1408	507	535
1807	MCF2L	4	6.32e-47		1.89			1.89	5.32e-36	12	464	147	304	321	223	946	1298	312	210
1813	UPF3A	4	3.69e-36		1.47			1.55	9.16e-31	22	305	92	136	299	231	547	1199	179	165
1814	PSPC1	10	3.7e-22		0.943			1.55	3.8e-10	9	521	147	173	447	334	1296	1706	364	338
1830	KATNAL1	7	1.61e-19	-0.61	-1.22	-1.36	1.03e-09	-2.16	6.74e-15	0	213	37	56	214	193	356	627	125	173
1833	N4BP2L1	6	1.4e-27	1.03	1.22	0.622	0.0208	2.36	6.78e-21	8	288	97	100	277	151	392	680	210	176
1838	SUPT20H	5	8.37e-25		0.215			2.55	5.8e-23	0	307	86	49	112	122	363	507	159	86
1845	ENOX1	7	1.35e-14	-0.361	-1.03	0.245	0.227	-2.02	4.23e-18	1	281	60	55	272	200	807	1102	211	211
1848	TPT1	3	6.14e-18		-0.267			0.709	1.17e-11	0	1399	370	107	1301	252	864	1037	352	410
1851	MED4	7	2.15e-18	0.727		2.53	4.34e-15			0	164	37	63	179	113	262	357	105	103
1858	PCDH9	6	1.98e-82		-0.881			-1.34	2.54e-72	88	1289	314	319	1435	2004	4466	6277	1318	1262
1863	KCTD12	3	1.17e-17	0.329		3.04	3.94e-18			0	121	0	54	95	79	105	195	77	49
1865	MYCBP2	5	1.18e-24	-0.208	0.696	-0.351	0.000293	-0.853	2.49e-09	22	459	132	128	765	659	1097	1673	369	352
1866	RBM26	5	7.05e-16	-0.147	0.0862	0.14	0.104	-0.768	8.86e-19	23	866	341	313	666	655	2124	2976	717	527
1874	FGF14	7	1.7e-22	-0.844	-0.829	-0.326	0.0994	-1.33	2.53e-15	31	452	186	240	340	475	1180	1420	281	246
1876	ARGLU1	6	0	0.97	0.209	0.519	1.53e-13	2.02	1.73e-270	79	4732	1330	1544	2199	1608	5981	8529	2717	1474
1877	FAM155A	5	9.84e-34		-1.12			-1.21	2.4e-33	7	551	161	162	626	529	1582	2280	430	436
1881	ANKRD10	7	2.67e-42		0.425			2.29	1.28e-34	15	474	180	155	565	363	1336	2072	505	299
1891	BCL2L2-PABPN1	4	6.71e-71	0.648	-0.503	1.26	6.21e-73	0.972	8.54e-29	76	1284	452	252	1061	631	1628	3101	749	506
1893	PABPN1	3	1.41e-53	0.419		1.17	1.08e-53			39	1057	367	206	811	468	1350	2631	597	365
1902	ARHGAP5	10	6.36e-18	0.178		2.52	1.8e-14			5	150	43	87	406	279	303	460	171	201
1903	AKAP6	8	3.71e-15	-0.3	0.0127	-2.37	1.27e-20	0.329	0.116	15	339	151	70	374	262	923	1045	331	209
1907	PNN	9	4.11e-18	0.306	0.561	0.401	0.0145	0.798	1.95e-10	0	923	215	227	717	458	1345	1949	630	188
1916	ATL1	5	1.18e-18	-0.451	-1.87	0.573	0.00577	-2.07	4.86e-12	12	277	37	46	472	308	480	668	252	275
1925	KTN1	5	2.73e-18	-0.434	0.422	-0.614	0.00804	-0.674	2.75e-05	13	594	137	142	404	296	1224	1702	476	444
1927	AP5M1	7	1.47e-17	0.469	0.429	1.71	1.27e-18	-0.138	0.562	0	282	68	92	418	168	500	891	194	213
1931	ARID4A	6	2.11e-16	-0.163	-0.0477	-0.0179	0.941	0.369	0.0589	19	223	40	34	302	211	476	535	198	130
1937	MNAT1	5	6.08e-19		0.0575			1.15	1.1e-16	0	363	170	80	254	147	592	899	192	108
1951	SRSF5	7	6.26e-128	0.434	-0.246	0.763	7.17e-17	-0.164	0.0376	78	1563	509	494	868	714	2526	3033	1328	656
1954	SIPA1L1	5	5.63e-32	0.06	-1.91	0.446	8.1e-07	-1.76	1.07e-21	34	429	89	115	562	482	1536	1942	585	377
1956	RBM25	6	5.07e-24		0.205			-0.109	0.16	45	1979	665	386	1025	854	3315	5420	1205	666
1969	GPATCH2L	9	5.59e-31	-0.0383	-1.11	0.166	0.343	-1.97	2.26e-23	14	506	119	89	451	263	833	1314	334	294
1975	NRXN3	8	6.75e-125	-0.675	-1.81	-0.0357	0.706	-1.69	3.12e-52	33	747	211	385	1514	818	1820	1893	492	592
1976	FLRT2	7	1.34e-47	-0.0204	-1.04	0.251	0.126	-1.66	2.38e-28	17	554	111	69	552	544	1804	2033	483	607
1978	ZC3H14	8	2.03e-32	-0.286	-0.572	1.91	4.13e-22	-0.214	0.207	26	415	77	113	383	264	841	1214	289	202
1981	CALM1	5	2.81e-27	0.124	0.53	0.277	1.3e-14	0.59	3.4e-19	171	2556	835	994	7849	5209	4956	6119	2705	3961
1985	UNC79	8	3.14e-25	-0.367	-0.131	1.52	7.72e-09	-2.72	3.24e-27	5	410	101	113	281	224	1145	1748	436	230
1987	GLRX5	2	2.22e-16		3.19			3.19	3.24e-17	0	77	0	52	130	79	192	161	103	84
1996	DYNC1H1	5	1.45e-50		-0.56			-1.6	5.43e-29	30	411	217	144	543	588	1161	1402	422	322
1998	ZNF839	3	2.52e-22		2.74			2.74	3.4e-26	0	110	62	27	83	27	140	188	35	28
2002	EIF5	7	1.27e-25	0.225		2.3	2.03e-27			0	217	103	80	342	159	414	522	169	183
2012	HNRNPC	6	4.04e-30	-0.459	-0.0071	-0.319	0.0872	-1.48	3.36e-22	0	338	107	117	555	237	436	783	195	235
2013	SUPT16H	8	3.45e-24	0.4	-0.0129	0.896	5.21e-06	-0.851	0.000356	0	380	96	85	521	212	407	491	203	129
2014	CHD8	3	2.13e-19	0.853	1.36	0.998	1.96e-09	1.85	7.17e-22	19	243	69	23	137	177	388	500	190	110
2026	NOVA1	4	6.05e-21	-0.788	-0.592	-0.119	0.419	-0.956	6.64e-19	72	789	502	468	1343	872	3242	3437	1296	611
2041	TRAPPC6B	7	6.12e-17	0.454		2.02	1.11e-20			16	521	148	63	457	283	837	979	313	285
2044	FKBP3	4	1.69e-16	0.228	-0.712	0.136	0.327	1.63	2.81e-17	0	271	73	113	287	127	561	674	270	203
2054	NIN	8	2.49e-14	0.336	0.14	1.34	1.11e-13	0.0568	0.695	21	548	94	116	381	291	968	1348	350	300
2055	TRIM9	3	2.05e-37		0.885			0.813	1.56e-31	23	1092	326	221	873	775	3081	4073	841	625
2067	RTN1	4	4.63e-14	-0.0398	-0.802	0.507	2.17e-12	-1.23	7.11e-26	24	934	476	344	2446	1934	2326	2859	1736	1956
2078	ACTN1	6	7.66e-19	0.271	-0.992	0.667	2.68e-13	-1.22	1.81e-17	26	825	327	140	578	455	1670	2433	735	409
2079	DCAF5	5	4.99e-19	0.876	-0.633	1.54	3.19e-19	-1.05	4.42e-06	0	407	111	102	188	161	558	757	199	136
2082	SYNJ2BP	7	2.46e-15	-0.0641		2.41	7.25e-15			0	116	46	91	231	153	368	580	221	123
2089	NEK9	4	3.29e-16	0.198	-1	2.19	9.99e-23	-2.83	4.96e-25	0	224	29	62	178	90	507	549	187	55
2098	GTF2A1	5	6.49e-20	0.218	-0.733	1.87	1.49e-18	-2.35	1.74e-17	0	242	34	89	371	164	277	416	127	99
2113	DDX24	2	4.72e-14		-0.569			-0.569	3.29e-15	21	1171	546	278	1156	699	2406	2764	940	595
2131	SNRPN	7	1.19e-40	0.432	-0.136	0.653	6.84e-08	-1.17	1.51e-39	54	1055	378	362	1790	1056	2152	2005	1008	934
2132	SNURF	7	2.51e-35	0.339	-0.268	0.508	1.18e-09	0.941	2.54e-25	49	1197	388	401	1807	961	1752	1411	977	878
2133	GABRA5	5	4.42e-39		-2.35			-3.95	2.02e-27	0	92	19	17	489	181	439	610	106	113
2164	CASC4	6	6.48e-22	-0.0978	-0.567	-1.36	1.83e-06	1.95	5.33e-16	20	378	84	118	335	220	676	899	309	197
2172	DTWD1	5	1.7e-20	0.442	1.07	1.39	4.66e-13	-1.22	2.4e-09	34	328	57	86	305	122	569	1080	199	158
2175	TMOD2	8	9.31e-20	-0.104	0.514	-0.487	0.000109	-1.48	4.06e-16	19	408	111	141	880	629	847	1206	431	454
2183	TLN2	6	1.56e-15	-0.18	-1.24	0.0889	0.655	-2.55	3.16e-14	4	187	67	22	294	205	337	448	107	125
2184	TPM1	8	5.54e-15		0.443			0.688	2.59e-06	0	468	171	211	629	389	1082	1551	445	327
2189	HACD3	5	3.71e-17	-0.0626	-1.72	-0.632	0.0542	-2.14	2.02e-16	12	203	78	41	389	242	351	490	142	160
2195	PIAS1	9	3.46e-42	-0.371	-1.93	-0.00647	1	-2.05	2.81e-34	28	322	154	80	579	409	664	1058	427	325
2196	FEM1B	6	4.02e-15	-0.223	-1.18	-0.678	6.54e-06	-1.42	2.89e-16	0	343	92	90	791	550	627	943	346	445
2199	RPLP1	3	3.59e-14		-0.303			-0.304	4.55e-05	92	1219	367	186	1677	373	1286	1112	579	755
2230	LRRC28	8	1.19e-16		-0.0331			1.64	2.01e-11	0	258	57	99	222	227	702	1026	198	110
2231	MEF2A	10	1.72e-33	-0.51	-0.932	-0.0807	0.6	-1.62	2.28e-19	31	422	137	72	682	508	1125	1173	344	356
2233	UBE3A	8	5.18e-15	-0.217	0.204	-0.705	2.19e-05	-1.13	3.29e-13	11	215	131	152	585	287	1143	1058	440	189
2237	FAM189A1	5	5.86e-17		-0.609			-1.65	1.8e-17	7	114	80	43	272	170	406	555	151	129
2240	OTUD7A	9	1.4e-14	0.25	0.00882	0.916	4.26e-06	-1.55	5.43e-12	8	260	86	87	229	159	739	1050	213	110
2241	FMN1	6	5.11e-19	-0.103	-0.64	1.56	4.65e-07	-1.61	6.03e-14	11	236	94	22	121	180	756	843	175	143
2243	KATNBL1	7	1.23e-19	0.247	0.393	0.362	0.0217	1.62	5e-22	0	486	143	112	332	189	794	1160	415	309
2246	GOLGA8A	4	2.83e-37	0.138		1.82	3.13e-38			57	786	236	246	824	382	2030	4163	906	366
2247	GOLGA8B	7	5.59e-137	0.343	1.71	3.41	1.72e-80	2.25	1.66e-73	17	1139	491	446	470	265	1613	4927	1267	360
2280	MYO5A	7	2.89e-30	0.154	-1.07	0.562	0.0068	-1.77	1.55e-17	26	744	233	117	909	514	1322	1350	450	500
2286	CCPG1	7	6.93e-17	0.0187	0.0482	-1.67	3.62e-19	0.722	5.22e-07	20	354	167	111	462	309	1220	1861	308	196
2288	RFX7	8	4.14e-18	0.131	-0.873	0.484	0.0352	-2.6	2e-15	6	171	33	62	191	174	425	651	164	98
2292	GTF2A2	4	3.08e-14	1.04	-1.65	2.28	2.07e-10	-2.01	6.28e-14	0	50	49	0	120	61	202	144	99	57
2294	ICE2	5	1.09e-26	0.505	0.106	0.294	0.215	2.45	5.26e-26	0	220	55	40	137	63	255	417	107	74
2296	VPS13C	8	4.4e-27	0.585	1.08	1.15	4.61e-11	1.41	1.59e-18	22	426	120	122	333	346	926	1164	408	332
2304	PDCD7	3	2.2e-36	0.182	1.09	-1.24	5e-13	1.71	4.64e-42	1	660	287	187	474	363	1051	1501	563	174
2307	DENND4A	7	6.12e-30	-0.0282	0.105	0.182	0.213	-0.764	1.31e-10	2	694	128	158	432	350	886	1558	357	346
2309	RPL4	3	1.64e-15	0.204	1.85	0.604	2.23e-06	1.96	3.84e-15	0	666	386	130	526	141	477	669	181	260
2311	ANP32A	6	6.24e-20	-0.111	2.18	-0.724	0.0287	-1.85	2.58e-07	0	55	22	29	224	129	187	156	68	77
2314	MYO9A	8	6.64e-21	0.0289	-0.385	1.41	4.27e-15	-1.57	8.56e-14	20	312	107	82	405	297	691	1089	293	238
2316	HEXA	5	8.99e-17	0.937	1.31	0.965	1.58e-05	1.76	5.44e-18	0	234	101	66	162	169	493	680	159	114
2334	RASGRF1	4	1.88e-15	-0.428	-0.911	-1.1	1.39e-12	-1.26	1.77e-10	3	223	74	76	228	245	560	484	154	124
2340	BTBD1	4	1.45e-19	-0.756	-2.49	-1.59	2.15e-07	-2.78	6.23e-15	0	100	5	8	122	89	148	189	79	62
2343	NTRK3	4	1.01e-23							15	126	85	38	181	158	573	838	156	57
2349	ADAMTS17	3	8.8e-15		-1			1	0.0028	0	189	12	0	10	2	82	42	22	31
2357	RAB11FIP3	5	4.56e-21	0.181	-0.381	2.33	2.08e-22	-2.74	6.09e-21	6	283	79	87	176	163	696	913	170	151
2362	UBE2I	3	8.94e-17	-0.0768		-2.4	4.85e-18			0	49	74	27	229	126	205	329	101	110
2387	RBFOX1	8	3.5e-75	-1.3	-1.48	-0.28	0.0201	-1.47	1.29e-51	56	1237	440	439	1029	1302	5480	6893	1386	877
2391	C16orf72	6	1.68e-20	0.832	0.296	1.65	1.05e-14	3.07	1.17e-20	17	160	45	64	291	221	358	657	145	120
2397	MKL2	6	5.8e-72	-0.351	-0.801	0.544	2.29e-06	-1.25	5.06e-52	41	758	144	329	1725	998	2118	3023	791	679
2401	C16orf45	5	4.84e-18	-0.202	-1.48	0.847	3.26e-05	-1.38	7.81e-16	7	220	86	71	542	340	835	1023	306	407
2415	HS3ST2	4	4.89e-28		-2.04			-2.49	1.36e-28	13	100	13	16	598	165	252	285	116	150
2418	PRKCB	3	3.1e-30		-0.0222			-1.38	1.24e-29	5	719	296	171	1306	1258	2433	2895	827	765
2440	FUS	5	6.93e-33	-0.632	-0.419	-0.267	0.171	-0.859	7.65e-16	31	502	154	237	451	414	1418	1692	397	192
2444	LONP2	5	8.43e-30	1.01	-0.531	2.01	3.21e-29	-1.6	1.3e-32	8	679	275	214	472	336	1034	1240	455	295
2450	FTO	7	1.66e-23		-1.15			-1.41	1.8e-14	13	224	66	59	302	216	470	781	108	145
2492	CMIP	7	5.36e-32	-0.29	-0.819	0.0142	0.949	-2.4	2.78e-29	10	298	84	89	521	385	637	1340	166	300
2493	CDH13	8	1.03e-70	-0.717	-3.81	1.11	7.8e-06	-4.64	2.36e-28	2	0	25	12	348	141	323	1181	172	117
2497	KIAA0513	4	1.9e-16	0.0797	-0.814	0.764	5.4e-10	-1.75	1.87e-12	0	292	96	129	811	289	494	752	265	255
2516	LUC7L	3	3.63e-15		0.24			1.18	5.51e-18	0	365	89	57	255	170	886	1133	487	145
2519	LMF1	2	8.44e-41							45	595	102	153	653	738	3504	5581	1198	560
2526	PGP	2	4.91e-16	0.94		1.06	5.81e-17			0	739	261	169	645	419	1407	1042	742	217
2528	RNPS1	3	8.9e-16		-0.53			-0.53	3.11e-07	0	357	202	176	457	272	1562	1720	660	257
2534	ADCY9	8	1.71e-15	-0.388	-1.48	0.523	0.0405	-1.93	1.56e-11	1	207	50	36	95	116	396	725	119	84
2542	GRIN2A	6	4.34e-24	-0.0523	-1.29	0.715	1.07e-07	-1.98	2.02e-21	9	374	142	182	724	859	1380	1624	566	448
2553	SMG1	7	5.67e-72	0.88	1.6	1.39	9.04e-23	2.67	4.11e-43	15	458	145	160	302	179	695	954	302	205
2579	ITFG1	7	8.32e-24	-0.281	-0.319	-1.21	4.6e-21	-2.2	1.95e-38	14	653	142	124	784	553	933	1202	324	356
2581	N4BP1	7	1.36e-19	-0.689	-1.01	0.544	0.0891	-1.26	7.05e-13	0	270	83	62	294	156	657	894	194	131
2593	GOT2	5	1.37e-15	0.0148	-1.24	1.61	1.13e-10	-2.72	2.05e-15	0	86	48	5	203	80	231	412	135	118
2602	ATP6V0D1	2	3.25e-20		-2.46			-2.46	7.81e-21	0	57	75	6	663	281	396	312	159	258
2611	TERF2	6	2.52e-18	0.0591	-0.683	0.58	0.00455	2.77	8.05e-20	0	187	33	62	248	112	248	465	110	99
2657	RABEP1	6	5.25e-24	-0.54	-0.794	0.133	0.568	-1.25	1.64e-19	4	236	67	77	422	206	885	1013	265	211
2660	ACADVL	3	2.04e-16	0.299	1.29	1.52	1.15e-19	1.53	2.08e-07	0	257	101	53	216	135	700	1225	150	118
2668	CHD3	3	5.79e-27	0.247	3.33	0.25	0.118	3.39	8.85e-30	0	190	32	16	382	164	426	649	141	134
2689	WSB1	7	1.32e-42	0.193	0.297	0.321	0.00227	1.06	1.16e-40	40	1097	406	276	1055	999	3876	5112	1050	343
2691	NLK	7	4.59e-31	-0.328	-0.974	-0.14	0.257	-1.24	3.3e-18	5	483	142	71	512	652	1324	1500	490	496
2693	SARM1	5	1.19e-19	0.511	0.258	-0.167	0.563	1.94	2.65e-17	0	163	54	55	139	52	324	426	110	38
2694	RPL23A	5	2.95e-17							86	723	253	90	450	114	474	483	156	213
2699	GOSR1	7	3.61e-18	0.27	0.254	0.0788	0.705	1.82	5.12e-18	0	345	130	86	250	146	496	621	250	109
2706	ZNF207	7	1.24e-28	0.209		1.1	4.78e-29			58	1016	233	481	836	652	2422	3170	753	520
2708	CDK5R1	2	6.63e-19	0.214		0.905	3.13e-20			0	329	105	118	1059	686	678	1035	337	474
2711	LASP1	3	3.36e-18	-0.526	-2.27	-0.422	0.046	-2.38	1.14e-24	0	84	28	9	204	175	258	317	132	140
2715	MSL1	6	1.86e-19	0.217	0.334	0.176	0.423	2.11	1.1e-20	0	388	94	96	521	324	815	1181	329	200
2716	WIPF2	8	3.73e-17	-0.153	-2.17	-1.42	6.25e-09	-3.38	1.4e-22	0	289	111	73	269	299	766	960	259	165
2721	ATP6V0A1	2	1.65e-52		1.42			1.42	2.14e-59	16	671	236	157	1575	842	1842	2080	590	564
2729	ADAM11	2	4.45e-27	0.196		1.87	3.74e-29			0	267	177	81	299	219	1294	1296	297	161
2732	MAPT	5	1.96e-34	0.0106	-0.599	0.763	2.61e-14	-1.07	2.48e-23	18	613	219	220	786	580	1156	1357	474	315
2733	GOSR2	7	3.19e-16							0	343	78	107	131	101	529	739	166	79
2734	NPEPPS	6	4.66e-33	0.258	-0.869	0.107	0.436	-1.28	8.48e-20	15	491	165	153	585	431	947	1457	378	315
2735	KPNB1	9	1.27e-45	0.41	-2.2	-0.367	0.0237	-2.74	3.2e-24	0	576	141	157	698	407	1042	1250	481	248
2737	NFE2L1	5	8.11e-19	0.159	1.89	1.17	2e-10	1.98	2.42e-19	0	290	116	122	798	343	541	801	218	239
2744	LUC7L3	5	5.81e-58	0.275	0.0451	1.51	3.33e-67	0.583	1.23e-21	67	2804	993	817	1406	1227	3847	7149	2088	1261
2755	PPM1E	5	4.45e-21	-0.339	-0.996	0.534	0.00486	-1.79	1.92e-24	6	245	50	69	261	158	386	429	184	139
2758	CLTC	8	1.1e-58	-0.353	-0.844	-0.319	0.0123	-1.7	5.45e-28	13	350	128	185	1090	677	1058	1424	381	569
2759	VMP1	6	5.62e-15	-0.443	-1.23	-0.592	0.00854	-3.57	1.01e-13	4	114	36	41	154	86	344	455	107	75
2765	TANC2	6	3.47e-15	0.0857	-0.692	0.996	3.65e-12	-1.18	7.7e-08	4	273	141	55	390	387	977	1226	305	257
2766	DCAF7	6	6.98e-20							0	105	45	90	195	161	486	514	179	100
2768	DDX42	4	2.07e-36	0.649	1.89	0.597	0.01	2.06	4.85e-41	0	289	76	59	299	171	347	527	120	113
2769	PSMC5	4	5.59e-17		-0.836			-1.21	2.47e-13	0	178	57	0	316	166	334	366	133	149
2771	PRKCA	5	4.19e-19		-2.02			-2.89	4.15e-16	0	38	23	36	197	148	263	353	153	64
2773	BPTF	5	1.11e-35	0.0352	1.02	0.134	0.502	2.05	4.85e-40	7	324	106	172	214	228	448	778	190	139
2776	PRKAR1A	4	1.45e-23							0	296	124	165	848	558	704	1040	258	407
2780	RPL38	3	2.6e-19		-1.25			-1.26	1.43e-18	0	788	438	111	1122	142	520	820	266	365
2787	MGAT5B	7	3.66e-19	-0.438	1.03	-1.04	0.00152	3.37	1.94e-20	0	228	86	35	74	90	361	456	97	89
2804	VPS53	11	3.74e-14	-0.168	-0.204	-1.21	2.35e-08	-1.95	1.06e-13	15	320	116	129	419	276	792	1372	252	229
2842	KCNAB3	3	6.78e-22	4.91		12	2.32e-24			0	78	0	0	0	0	69	47	0	0
2847	MYH10	3	5.6e-22		-0.884			1.1	9.46e-21	8	346	97	69	552	388	734	1023	243	288
2848	GAS7	3	8.25e-21	-0.191	-0.837	-0.216	0.000467	-0.923	6.34e-22	29	849	296	371	1550	1291	1777	2673	658	711
2861	USP22	3	4.61e-44	0.303	-1.59	0.816	7.12e-22	-1.92	2.11e-48	0	429	98	127	1493	612	840	1212	335	380
2866	AC005726.2	7	1.73e-18							0	235	118	64	298	287	886	1049	341	386
2874	NUFIP2	7	6.63e-16	0.245	1.02	0.357	0.0122	1.38	5.13e-19	0	533	146	221	585	380	858	1448	507	483
2879	TEFM	5	5.38e-24	0.707	-0.0625	0.151	0.732	1.81	4.97e-18	0	199	53	80	171	96	395	535	140	77
2882	ASIC2	8	1.61e-28		-0.695			-0.969	2.07e-14	0	1000	232	160	517	365	1313	1734	373	268
2899	EZH1	3	7.58e-21		2.81			2.81	3.04e-20	0	134	44	62	243	93	346	464	124	109
2906	UBTF	4	1.58e-21	0.782		1.68	3.1e-16			0	92	44	33	184	119	251	306	71	78
2911	ARL17B	4	1.34e-24		1.76			2.13	3.46e-12	0	258	30	30	58	71	210	204	81	97
2921	CA10	5	6.25e-36	0.365	0.0274	-0.207	0.333	2.55	6.24e-27	16	105	28	127	126	112	281	370	101	76
2922	COX11	7	1.04e-18							0	356	36	113	384	204	558	704	266	140
2927	SRSF1	7	9.29e-31	0.346	1.48	0.922	1.43e-16	1.68	2.41e-25	10	612	257	311	621	253	1263	1450	494	280
2941	DDX5	4	2.45e-148	0.359	1.22	0.96	9.46e-53	1.44	2.51e-133	97	1941	779	627	2125	957	4020	5065	1681	1222
2971	SRSF2	3	6.53e-60	0.317		3.64	3.97e-61			0	306	218	0	277	143	727	875	226	141
2975	RBFOX3	5	5.41e-36	-0.398	-0.0972	0.288	0.128	-0.992	3e-17	62	460	166	295	293	503	1078	1312	262	293
2978	NPTX1	4	9.29e-90	0.0861		1.35	3.34e-56			72	1856	505	549	1894	1797	3174	4289	815	775
2980	ACTG1	2	1.91e-18	0.0818		1.36	1.54e-19			0	417	107	126	1282	1095	832	1105	637	1085
2982	ARL16	3	9.15e-20	1.07	2.26	0.796	0.00531	1.83	1.19e-18	0	128	59	64	123	63	366	481	192	85
2988	CSNK1D	3	7.95e-19	-0.123	-1.36	0.873	2.32e-06	-2.06	1.72e-20	0	96	68	41	282	158	622	615	207	122
2990	WDR45B	4	4.61e-14		-0.25			1.24	6.43e-07	0	104	29	54	148	103	223	345	69	100
2996	RAB12	6	7.28e-35	-0.888	-2.08	0.222	0.54	-2.4	7.2e-32	0	102	40	55	169	109	513	470	139	79
3001	VAPA	9	3.6e-26	0.0103	-0.38	-2.01	1.47e-18	-1.35	3e-11	0	409	158	166	839	430	890	1173	331	479
3002	NAPG	5	2.34e-18	0.712		3.32	1.63e-18			0	96	43	29	287	143	386	451	138	146
3003	GNAL	11	3.29e-23	-0.58	-0.644	-2.11	5.04e-11	-1.76	3.04e-17	0	430	71	116	431	206	345	813	202	227
3012	RIOK3	2	1.27e-15	0.413		2.08	6.5e-17			0	90	19	33	104	84	224	301	66	60
3018	DTNA	5	2.89e-16		0.221			-1.1	2.7e-06	18	270	94	75	196	165	567	721	154	125
3019	MAPRE2	6	3.34e-21	-0.0473	-1.43	0.136	0.692	-2.22	4.15e-22	8	269	70	91	664	481	575	993	178	370
3020	ZNF397	5	6.92e-17	-0.188	0.947	0.0736	0.848	-1.02	8.99e-06	0	173	19	37	178	72	359	472	142	41
3033	DCC	3	1.45e-23		-2.28			-2.61	2.13e-26	0	46	7	13	64	98	215	343	42	43
3038	NEDD4L	5	2.15e-16	0.327	-0.658	0.547	7.41e-07	-0.0366	0.899	0	369	140	78	527	412	819	1151	250	312
3040	ZNF532	8	2.72e-28	0.155	-0.739	2.24	1.58e-21	-2.6	8.23e-24	3	259	77	62	249	168	450	730	152	77
3042	KIAA1468	5	2.39e-14	-0.0506	-1.35	-0.2	0.494	-1.83	1.2e-15	15	142	109	113	251	218	548	779	172	148
3057	DLGAP1	7	1.31e-36		-0.978			-1.05	2.35e-22	16	712	194	166	694	825	1837	2389	429	430
3062	SPIRE1	7	2.5e-33	-0.479	-1.39	0.975	0.000118	-1.53	1.35e-19	7	352	74	68	330	263	669	903	214	188
3072	KCTD1	10	9.93e-32	-0.58	-1.12	0.409	0.012	-1.53	1.18e-21	3	541	140	103	350	445	1237	1811	326	238
3074	CDH2	8	3.87e-18	-0.0469	0.205	0.224	0.082	-0.819	1.45e-06	8	390	128	123	319	484	857	1370	292	262
3081	RPRD1A	5	2.57e-24		-0.387			-1.89	4.77e-25	23	308	85	112	490	310	778	1039	272	166
3084	CELF4	2	1.63e-28	0.387		0.851	3.26e-30			23	720	128	141	995	576	1048	1962	288	453
3095	MBD1	6	3.69e-22	-0.0486	-1.43	0.441	0.191	-2.04	3.06e-13	0	153	38	43	129	94	277	534	111	86
3097	TCF4	7	7.53e-16	0.0838		0.895	3.69e-21			41	1563	355	403	1591	1181	2654	3750	1085	1117
3108	TMX3	8	2.28e-19	-0.217	-1.02	0.0762	0.805	-1.61	1.66e-13	0	370	72	94	458	272	641	997	234	139
3109	CBLN2	2	2.16e-19	0.354		1.68	2.87e-20			0	179	32	46	128	129	466	610	241	104
3110	NETO1	8	8.49e-21		0.778			0.934	3.29e-10	19	724	285	126	583	712	2426	3325	725	507
3113	MBP	7	3.32e-27		0.227			-1.91	8.33e-14	118	84	45	325	216	106	509	461	201	90
3119	ARID3A	4	1.06e-16	0.335		3.12	1.3e-14			0	107	8	7	63	38	99	280	48	22
3125	CIRBP	4	3.21e-113		1.68			1.78	8.72e-113	0	563	491	250	1199	552	2009	2282	535	256
3127	NDUFS7	3	1.86e-18		0.99			2.27	3.75e-17	0	125	35	48	195	120	250	402	171	174
3131	CSNK1G2	5	2.49e-14	0.615	-1.43	1.7	1.81e-09	-2.32	9.5e-12	0	151	0	55	173	141	369	562	138	81
3138	CELF5	5	2.49e-24	0.38	0.259	1.6	1.19e-25	0.996	1.58e-16	28	643	191	54	606	521	1770	2975	393	385
3145	SAFB	2	1.35e-43		2.62			2.62	1.62e-48	0	194	67	69	270	150	220	231	102	96
3152	CERS4	7	1.09e-22	-0.516	-2.25	-1.13	1.08e-09	-2.81	2.52e-23	0	222	49	55	393	135	625	997	191	99
3153	RPS28	2	3.32e-28	1.8		2.05	8.2e-29			33	360	105	108	478	196	661	530	251	169
3178	RAD23A	3	3.31e-22	0.294	-1.65	1.13	4.7e-12	-2.28	3.87e-21	0	66	0	76	270	171	350	406	153	156
3179	NFIX	5	2.19e-21	0.0561	-1.01	1.41	6.35e-22	-1.36	2.01e-08	42	448	182	262	525	438	592	990	292	214
3183	TPM4	7	1.67e-19	0.0619	0.682	0.507	0.0153	1.58	8.16e-13	35	277	86	167	310	136	334	558	143	88
3186	SIN3B	3	1.21e-55		0.766			1.73	1.72e-63	0	759	169	108	488	270	805	1305	478	199
3212	ZNF254	10	1.45e-27	-0.89	-1.1	-0.345	0.136	-1.94	5.6e-22	37	524	117	141	284	246	775	985	251	88
3221	GPI	3	3.93e-41	-0.0627	-0.736	0.716	7.19e-16	-1.21	1.25e-43	10	668	252	166	924	680	2415	3277	679	535
3241	PSMD8	6	4.31e-19	0.165	0.848	-1.12	3.38e-05	3.89	5.63e-25	0	56	30	55	240	104	338	284	135	194
3252	SPTBN4	5	2.81e-23		0.203			1.09	8.07e-12	13	439	167	182	391	291	1313	1960	473	347
3273	CALM3	3	1.58e-21	0.139		0.671	5.97e-26			58	827	421	309	3190	1575	1617	2326	948	1471
3284	SNRNP70	3	1.81e-97		1.99			2.06	9.64e-74	57	885	368	326	782	441	2247	3060	703	444
3302	CACNG8	5	2.34e-22	-0.202	-1.62	0.148	0.201	-1.65	4.28e-22	0	530	143	58	622	540	1394	1811	340	156
3321	ZNF547	5	5.41e-29	-0.257	-0.46	-1.53	0.000889	3.15	5.41e-18	0	171	0	0	104	80	278	348	118	90
3323	ZNF17	4	8.72e-17	0.335		3.15	7.42e-19			0	170	0	49	75	47	115	276	62	69
3328	ZNF586	4	9.98e-24	-0.717		-2.11	4.98e-16			0	140	49	58	101	71	283	426	71	59
3346	BTBD2	4	7.38e-16		-2.01			-2.6	2.45e-13	0	48	56	23	70	86	208	350	71	84
3362	MAP2K2	3	5.03e-23	2.15		1.92	2.45e-14			0	125	139	91	298	193	430	427	191	176
3367	SAFB2	3	3.72e-39		0.434			2.39	4.7e-41	12	459	116	88	229	140	388	655	198	154
3386	CDC37	3	2.6e-24		0.567			1.09	7.83e-27	0	398	122	111	510	262	810	967	492	207
3394	ZNF490	4	6.31e-16	0.291		2.7	2.07e-19			0	101	16	37	68	61	123	287	53	30
3397	PRDX2	3	1.98e-15	0.0439	2.38	-0.718	0.000259	2.98	3.99e-20	0	102	100	42	365	210	295	292	211	244
3402	ADGRL1	4	8.25e-19	0.000791	-1.7	-0.571	0.00348	-1.74	4.8e-18	33	335	108	133	494	305	703	1222	263	199
3407	AKAP8L	3	2.41e-14	0.148	1.49	0.292	0.0637	1.52	3.06e-17	6	338	150	72	410	165	791	1984	614	223
3411	UNC13A	3	6.85e-37	-0.00644	-1.3	1.21	3.23e-23	-2.2	2.47e-53	9	300	129	90	472	502	1000	1029	277	363
3419	SUGP2	3	1.98e-22		0.311			1.93	5.16e-25	27	733	250	99	575	314	1383	1724	538	292
3425	ZNF708	10	9.9e-22	0.167	-0.878	1.54	7.74e-13	-1.58	5.23e-12	0	507	147	150	260	192	703	1135	297	170
3427	ZNF91	9	2.76e-14	0.44	0.557	1.52	1.75e-15	-0.323	0.0288	11	579	116	145	318	216	745	1159	299	181
3445	ZNF529	7	2.1e-18	0.163	-0.692	2.15	6.25e-13	-2.65	9.57e-21	14	217	60	54	345	169	686	984	316	217
3505	ZNF841	7	7.35e-16	0.585	0.415	0.106	0.671	1.65	2.96e-13	0	334	47	58	144	149	539	531	89	77
3518	ZIM2	4	1.53e-20							18	569	170	163	1252	854	1280	1508	379	526
3519	PEG3	4	6e-23	-0.125	-1.68	-0.00585	0.934	-1.72	3.38e-24	0	550	163	162	1240	849	1198	1481	356	520
3534	RNF144A	5	8.27e-17							19	473	149	116	332	217	581	1023	264	169
3543	VSNL1	4	1.11e-31	0.0795		0.96	3.24e-35			29	596	448	357	2599	2425	2041	2963	1025	1854
3544	KLHL29	5	3.6e-20		-0.985			-0.0122	1	0	104	38	14	83	107	479	888	112	69
3549	SELENOI	8	9.04e-22	-0.335	-1.48	0.987	0.00296	-1.78	1.21e-13	0	163	64	35	395	214	363	614	180	158
3560	YPEL5	4	2.95e-23	0.52		1.47	2.98e-23			0	142	34	48	375	227	316	497	202	241
3566	BIRC6	9	2.7e-32	0.528	0.135	2.72	6.73e-23	1.82	5.17e-22	14	477	203	156	400	341	722	1208	385	251
3572	TMEM178A	4	1.51e-30	0.239	0.192	1.43	1.94e-36	0.424	0.00107	42	606	235	276	537	481	1527	2087	811	542
3578	PRKCE	5	1.3e-64	-0.472	-1.87	0.876	4.34e-06	-1.68	1.58e-43	12	382	127	106	692	518	1086	1549	313	399
3587	SPTBN1	5	3.42e-29	-0.262	-0.833	0.689	2.44e-06	-0.953	6.27e-15	20	487	178	195	868	726	1090	1910	524	464
3588	EML6	6	2.38e-16		0.377			1.89	7.23e-15	15	201	74	19	160	164	748	1133	215	119
3593	KIAA1841	12	6.3e-15							0	488	113	67	286	193	628	875	182	121
3601	CEP68	6	1.23e-21	-0.519	-1.15	-1.33	1.05e-08	-1.66	1.02e-15	0	283	88	88	284	149	323	458	174	69
3610	ALMS1	5	3.66e-17		1.48			2.1	9.7e-20	4	173	46	52	70	97	275	461	60	35
3615	CTNNA2	6	1.35e-27		-1.43			-1.58	6.41e-24	14	332	107	76	330	400	1494	2974	483	300
3634	INPP4A	7	1.9e-20	-0.292	-0.981	-0.232	0.251	-1.23	3.21e-15	19	381	122	181	590	419	1164	1609	354	362
3635	UNC50	5	5.93e-18	-0.204	-0.836	0.572	0.0114	-2.35	1.14e-16	0	97	35	75	195	113	270	412	158	84
3640	RPL31	4	1.54e-30		1.17			2.15	2.86e-23	82	1479	489	145	909	122	762	987	203	389
3652	TTL	8	5.6e-16	-0.188	-0.662	-1.32	3.33e-12	-0.595	0.0996	0	214	74	79	238	209	585	631	214	98
3672	R3HDM1	5	2.44e-47		0.246			0.911	3.54e-39	19	1804	607	280	1036	1015	4378	5782	1411	940
3673	UBXN4	7	2.26e-20	0.184	0.627	0.717	5.41e-06	0.868	7.6e-10	0	523	180	128	421	252	1009	1491	379	245
3676	MBD5	7	6.21e-25	-0.00418	-0.117	0.207	0.255	-1.08	1.77e-13	39	438	168	181	438	316	1044	1613	368	295
3677	KIF5C	5	4.97e-17	-0.116	0.0354	-0.669	4.35e-05	-1.38	4.65e-19	31	454	141	223	962	706	1076	1493	464	453
3679	FMNL2	7	4.07e-41	-0.0193	-0.81	1.59	1.51e-29	-2.01	2.7e-46	34	699	170	195	428	510	2485	2955	604	444
3680	KCNJ3	4	4.18e-30	-0.463	-1.16	0.327	0.011	-1.44	2.07e-33	12	290	168	113	549	471	680	965	314	319
3688	SCN2A	7	1.79e-22	0.057	-0.822	0.95	1.86e-22	-1.37	1.52e-20	15	876	255	352	1469	1027	1984	2840	751	787
3689	CSRNP3	7	5.05e-15	-0.0638	-0.841	-0.348	0.00305	-0.607	4.68e-05	10	450	147	114	874	738	967	1477	339	570
3694	UBR3	6	6.1e-20	0.206	-0.774	1.43	1.02e-19	-1.88	1.35e-19	4	371	113	78	452	311	733	942	269	216
3702	HNRNPA3	7	1.04e-33	0.549	0.825	0.883	4.53e-16	1.06	2.06e-15	0	811	259	366	1086	527	1129	1665	477	458
3708	UBE2E3	4	6.24e-18	-0.149	-2.39	3.26	2.41e-12	-5.51	1.34e-24	3	87	29	20	359	205	313	390	116	131
3710	DNAJC10	6	3.39e-50	0.158	0.0527	0.305	0.05	1.81	1.32e-35	0	289	190	153	340	284	1010	1713	333	204
3724	GLS	6	5.2e-50	-0.167	-0.179	0.496	2.64e-08	-1.52	8.51e-42	52	1305	479	375	2081	1456	4572	5809	1317	1372
3726	SLC39A10	4	6.26e-15	-0.233	-0.73	-0.349	0.00119	-0.866	1.81e-18	38	361	114	120	1195	658	1107	1607	692	633
3733	BZW1	4	6.33e-20	0.288	1.98	1.27	1.56e-13	2.31	3.65e-22	0	177	0	34	277	230	495	673	148	152
3742	ABI2	7	8.58e-15	0.134	0.832	0.695	1.34e-08	0.989	9.94e-14	40	885	229	231	941	782	1750	2600	680	580
3745	ADAM23	10	1.68e-14	-0.101	-0.525	0.664	2.01e-08	-0.883	5.33e-13	21	1178	332	202	744	664	1356	2087	709	625
3751	MAP2	3	1.26e-37	-0.116	-0.768	0.262	9.53e-06	-0.954	3.98e-43	42	1335	425	427	1759	1351	3950	5589	1089	1291
3753	RPE	8	2.39e-15	0.000912		-1.11	4.15e-14			0	642	199	181	435	322	1093	1573	509	272
3754	SPAG16	4	2.47e-16							0	250	60	32	237	126	217	397	155	92
3771	C2orf72	7	2.25e-26	-0.1	0.0784	-1.31	0.000103	-2.52	1.05e-17	0	511	153	46	146	146	719	857	379	122
3782	AGAP1	8	4.13e-29	-0.239	-0.86	-1.8	4.27e-15	-2.93	7.28e-35	29	339	139	206	472	342	965	1580	318	252
3784	LRRFIP1	7	1.8e-31		-0.0726			0.883	4.28e-11	17	554	186	96	523	242	1000	1508	462	251
3787	TRAF3IP1	5	3.07e-22	0.802	-0.648	2.63	7.38e-23	-2.3	3.82e-17	0	179	33	27	84	105	293	409	88	55
3789	GPC1	3	1.29e-14	0.233	0.0504	1.02	7.77e-17	0.253	0.133	0	277	203	97	284	215	1613	2180	436	116
3791	PPP1R7	8	2.28e-52	-0.26	-1.18	1.09	8.36e-06	-2.33	5.33e-31	0	381	136	61	380	161	841	857	341	184
3792	SEPT2	7	4.32e-32	0.16	0.68	1.11	8.4e-13	-0.347	0.0102	17	523	169	146	444	261	1471	1733	521	346
3796	ING5	6	1.67e-41	0.77	1.8	-1.04	0.000821	1.86	3.48e-35	0	324	140	127	212	96	529	747	245	104
3801	MYT1L	7	6.06e-23	0.0259	-0.697	0.156	0.548	-1.94	1.9e-18	15	480	146	132	556	501	937	1293	285	360
3805	KIDINS220	6	1.14e-32	-0.151	0.32	-0.704	0.000811	1.26	3.79e-11	15	338	142	70	400	353	806	1073	289	287
3808	ADAM17	6	8.45e-31	-1.08		-2.53	1.83e-25			9	155	21	18	137	92	428	763	188	123
3809	YWHAQ	7	4.51e-14	0.164	0.464	2.1	3.04e-14	1.08	2.46e-09	0	275	74	123	1251	279	426	572	209	376
3815	FAM49A	7	1.58e-14	0.0602		0.997	1.24e-11			26	389	64	65	734	676	792	1428	296	391
3826	DTNB	6	4.79e-15	-0.355	0.831	-1.06	9.05e-06	1.77	8.33e-20	41	208	75	74	174	101	654	1025	185	124
3835	MEMO1	8	3.56e-15	0.272	1.07	0.386	0.0151	1.75	1.34e-15	9	550	130	149	350	209	708	1166	245	221
3837	FEZ2	7	1.42e-17	1.04	0.533	2.14	2e-06	-1.53	8.72e-09	3	124	40	32	232	202	360	545	206	101
3842	ATL2	7	7.04e-16	0.343	0.996	1.41	3.38e-06	2.05	2.29e-18	0	135	68	72	248	208	267	621	159	138
3846	SOS1	10	1.48e-20	0.39	0.606	-0.0291	0.942	1.69	5.2e-15	14	376	51	100	314	201	518	956	210	190
3847	MAP4K3	4	1.09e-43		-0.258			2.56	1.22e-37	5	265	70	121	282	176	513	664	189	282
3853	PREPL	3	5.39e-24	0.148	1.01	0.32	4.56e-06	1.07	1.05e-25	14	787	283	238	2311	1672	1796	2078	911	1152
3855	CALM2	4	2.11e-106	-0.0257	-1.34	0.232	0.000181	-1.54	2.04e-65	103	1396	552	549	4922	2558	3380	4185	1677	2312
3856	FBXO11	7	9.74e-17	0.588	0.215	1.13	2.75e-11	1.25	2.24e-11	22	219	89	111	441	338	640	842	250	231
3857	NRXN1	8	2.38e-69	-0.4	-0.634	0.0157	0.866	-1.52	3.54e-50	52	1381	371	370	1335	1113	2519	3574	899	843
3860	RTN4	3	1.28e-16	0.00565		1.79	7.38e-49			53	713	345	429	2565	2217	3082	4117	1579	1636
3867	USP34	7	5.91e-16	0.577	0.289	1.02	2.39e-14	0.0516	0.715	12	556	167	161	411	329	1223	1585	364	313
3868	XPO1	5	2.34e-36	0.0312	-0.936	0.436	0.015	-1.86	8.85e-15	6	255	101	106	473	218	676	992	287	324
3869	CCT4	3	7.66e-18		-0.166			-2.09	4e-19	0	128	49	29	180	135	278	232	101	151
3880	AAK1	8	5.49e-57	0.342		1.43	1.2e-33			33	885	229	189	1120	710	2373	3159	769	846
3881	TIA1	8	8.28e-18	0.13	0.972	1.18	5.13e-12	1.35	2.76e-12	34	674	212	171	435	407	1247	2003	571	226
3885	SFXN5	4	2.59e-18	0.862	0.805	1.28	3.99e-10	1.56	1.48e-20	8	314	123	33	128	87	466	577	185	89
3890	LRRTM4	10	7.47e-26		-0.546			1.28	8.91e-09	6	469	129	90	287	343	823	1796	528	307
3900	MRPS5	3	2.34e-17		1.74			1.74	7.39e-22	0	187	56	96	264	155	605	814	382	209
3918	AFF3	7	9.35e-25	-0.333	-0.469	-0.035	0.817	-1.34	4.18e-20	18	459	115	176	596	418	1303	1480	420	334
3922	CREG2	3	3.3e-17	0.201		0.715	6.29e-17			10	769	205	101	1705	1351	1429	2087	540	720
3930	CLASP1	6	6.13e-32	0.184	-0.651	1.82	5.89e-32	-2.29	2.64e-22	4	298	159	125	338	309	664	1128	276	273
3932	MAP3K2	8	1.95e-14	-0.208		-1.55	2.43e-11			10	372	116	206	462	395	902	1562	371	357
3933	IWS1	5	3.92e-16	0.262	-0.932	0.333	0.267	-1.45	1.51e-05	0	240	49	74	116	83	254	495	133	95
3934	WDR33	10	8.43e-22		-0.545			1.89	3.91e-11	16	381	184	133	327	242	568	844	260	210
3939	MZT2A	2	6.32e-22	-0.424		-2.56	9.08e-32			26	232	47	33	186	120	281	334	115	120
3944	LRP1B	8	5.16e-66	-0.38	-0.324	0.254	0.0546	1	1.16e-12	15	1202	284	214	898	805	3444	5380	991	720
3946	ZEB2	9	7.52e-28	-0.279	-3.04	-0.543	0.017	-1.1	7.67e-09	38	421	56	59	443	394	515	959	237	203
3963	STK39	4	3.1e-26	-0.344	-3.11	0.692	0.00317	-2.98	1.05e-30	1	132	29	58	178	169	330	420	84	106
3968	SLC25A12	8	6.5e-23	-0.0865	-0.909	2.23	5e-15	-3.57	6.43e-29	6	443	102	92	451	378	886	1112	306	241
3972	GPR155	6	5.13e-26	0.252	0.585	1.43	2.27e-22	-0.4	0.051	10	469	110	124	363	291	649	879	304	223
3980	ZNF385B	9	4.81e-27		-0.235			-0.943	4.11e-08	3	635	155	117	306	268	1031	1115	265	185
3981	PDE1A	6	2.26e-41	-0.962	-0.953	-0.132	0.523	-1.47	1.2e-31	10	396	137	179	683	255	867	1322	324	262
3982	NCKAP1	6	2.84e-34	0.0319	-0.798	1.55	1.66e-20	-1.85	1.84e-38	11	467	140	117	1051	662	1110	2065	517	619
3983	COL5A2	6	5.54e-26	0.618	3.17	2.84	1.62e-15	4.13	1.05e-23	0	430	45	28	55	41	209	206	137	70
3988	TMEFF2	5	8.63e-25	-1.13	-1.66	-0.663	0.00455	-1.09	6.92e-13	5	253	68	57	320	184	461	707	261	149
3998	CLK1	3	4.52e-46		0.372			2.15	4.73e-48	0	276	201	128	229	171	485	1235	174	284
3999	ORC2	7	3.37e-15	0.178	-0.767	0.481	0.0604	-1.67	2.12e-11	0	187	64	68	139	77	480	423	159	93
4006	ICA1L	5	6.42e-41	0.358	1.69	1.66	1.87e-27	2.26	2.38e-31	7	477	109	72	276	246	761	1013	284	118
4008	RAPH1	8	2.18e-17	0.17	-1.53	2.87	4.44e-14	-2.26	1.77e-08	1	118	11	35	342	158	319	588	147	120
4010	NDUFS1	8	9.02e-19	0.184	-1.62	-0.524	0.0137	-1.88	2.16e-14	10	328	76	102	441	377	586	875	274	236
4025	EPHA4	7	3.5e-44	-0.135	-1.21	0.538	1.07e-06	-1.73	2.74e-33	4	525	125	131	571	477	1231	1446	514	404
4032	PID1	5	3.3e-28	-1.06	-2.64	1.29	0.000259	-3.5	1.85e-24	0	68	47	10	147	68	295	232	64	55
4035	NCL	6	3.14e-24		1.08			1.28	2.77e-15	0	391	160	240	404	171	318	533	196	67
4041	NDUFA10	7	1.31e-70							17	717	199	196	613	482	1709	2401	629	313
4045	HDLBP	7	5.65e-70		1.73			-0.202	0.37	5	238	92	70	401	197	466	619	198	175
4053	NOP56	5	2.91e-29	0.559	1.55	2.51	9.91e-17	1.77	1.48e-23	0	326	91	50	221	120	568	924	203	122
4055	PTPRA	6	1.5e-34	-0.379	-1.99	-0.0115	0.934	-2.71	1.53e-29	17	279	146	103	628	444	1137	1572	432	281
4058	MAVS	8	3.55e-14	-0.0687		-2.08	2.58e-15			0	298	59	132	149	83	410	656	150	71
4059	PANK2	8	4.51e-19	0.375	1.04	-0.12	0.648	2.65	4.82e-20	0	282	88	62	242	123	634	650	197	108
4060	PRNP	3	1.45e-15	0.0875		0.458	1.12e-09			0	971	241	394	3124	1908	1679	2884	876	1696
4064	PLCB1	6	1.66e-46		-1.23			-1.2	4.43e-31	25	547	172	96	599	640	1710	1524	451	434
4066	SNAP25	3	1.19e-77	0.132		0.643	2.07e-61			168	2948	1198	1036	7015	4426	4428	8413	1911	4399
4069	MACROD2	6	5.99e-31		-2.36			-2.82	2.82e-33	0	119	45	24	197	87	338	522	110	97
4071	DSTN	5	2.63e-17	-0.103	-1.81	0.065	0.761	-1.87	1.21e-18	35	561	181	154	886	262	447	790	308	405
4079	SYNDIG1	5	1.13e-22		-1.27			-1.51	1.23e-27	3	224	44	84	252	254	787	1373	125	157
4106	SRSF6	7	2.74e-23	0.324	0.524	1.38	5.03e-14	1.1	0.000284	0	235	75	85	220	144	523	606	198	125
4110	YWHAB	5	3.89e-33	0.2	0.694	-0.186	0.0102	0.897	8.15e-24	31	670	270	248	2722	1498	1583	2538	980	1507
4124	STX16	6	3.45e-27	0.165		2.23	1.84e-29			13	591	158	194	498	214	1327	1542	466	226
4126	GNAS	3	1.26e-89	-0.196	-1.45	0.0335	0.567	-1.44	5.01e-86	67	1272	491	415	2282	1762	2241	2673	987	2240
4135	GID8	3	8.22e-16	-0.0175	-1.04	1.17	3.63e-08	-1.96	1.26e-17	0	102	53	105	185	136	272	311	129	116
4144	FKBP1A	5	4.66e-52	-0.0801	-0.808	1.3	2.66e-15	-3.18	4.85e-47	0	232	45	52	1090	409	886	1292	367	587
4179	UQCC1	8	6.65e-18	0.369	-0.322	1.48	1.05e-10	-2.64	2.94e-19	0	126	53	82	181	151	507	694	162	135
4181	CPNE1	6	1.35e-31		1.08			1.37	9.53e-28	0	334	111	152	331	200	734	1175	298	166
4187	CHD6	8	1.41e-16	0.234	0.889	1.54	1.1e-15	2.37	7.12e-21	2	213	60	59	278	163	544	719	209	222
4204	UBE2V1	7	5.68e-24	0.414	0.878	-0.187	0.242	1.58	2.57e-20	0	405	117	89	469	230	817	987	315	274
4208	ATP9A	8	2.31e-23	-0.00236	-0.528	1.27	9.89e-22	-0.13	0.483	43	711	155	242	1161	667	1194	1605	393	397
4219	EEF1A2	3	1.2e-18	-0.0197	2.15	-0.901	8.67e-08	2.96	6.48e-21	0	209	117	80	522	517	672	796	195	458
4226	NCAM2	6	1.19e-31	-0.129	-2.05	-0.00054	1	-2.51	7.34e-57	47	384	206	162	890	1003	1649	2904	593	525
4233	SON	5	5.01e-20	0.552	0.13	0.909	2.33e-08	2.06	3.86e-21	0	401	114	111	467	254	787	963	420	231
4235	MRPS6	8	5.21e-20		-0.408			-0.952	2.8e-07	0	233	24	41	362	221	744	1066	341	405
4239	TTC3	4	1e-25	0.171	0.327	1.04	8.35e-28	-1.12	6.95e-26	41	778	95	154	889	660	2082	4810	847	587
4246	NDUFV3	8	8.84e-22	0.505	0.375	0.505	0.117	1.48	5.37e-17	0	331	98	106	249	164	955	1106	323	134
4248	PDXK	4	4.25e-21	0.21		1.18	2.21e-17			0	218	109	91	708	453	786	1003	250	291
4257	DIP2A	5	6.04e-18		0.0783			-0.293	0.0488	0	463	150	116	356	222	840	709	331	213
4263	APP	5	3.97e-47	-0.257	-1.13	-0.108	0.0801	-1.32	3.51e-28	56	805	302	340	2302	1450	2027	2313	743	1180
4265	TIAM1	5	2.94e-19	-0.0161	-1.32	1.17	7.32e-10	-1.83	2.38e-16	35	268	73	228	228	99	192	370	121	121
4269	C21orf59	4	1.59e-38	0.583	0.842	1.59	1.72e-33	1.1	2.63e-14	0	544	122	158	412	170	967	802	445	149
4271	PAXBP1	9	3.07e-18	0.561	0.474	1.39	1.69e-06	1.8	4.05e-13	10	227	67	95	147	68	417	450	201	79
4282	PSMG1	6	9.27e-15	0.209	-3.79	-0.401	0.197	-4.88	6.18e-12	0	134	15	44	104	48	220	344	103	88
4283	BRWD1	5	6.37e-39		0.29			1.19	1.65e-35	44	741	262	165	848	613	1942	2868	565	469
4291	UBE2G2	6	1.29e-47	0.435	0.33	0.788	3.87e-12	1.76	1.08e-31	0	470	198	114	496	311	1365	1831	415	310
4299	DGCR6	5	2.08e-18	2.06	0.959	2.17	3.5e-10	3.86	3.94e-20	0	127	0	48	110	0	174	260	105	44
4312	PPIL2	6	2.58e-21	-0.659	-0.533	-1.87	5.53e-21	-1.54	1.5e-15	20	188	103	63	234	127	598	846	253	98
4352	SGSM3	4	3.73e-20		-0.348			-0.816	0.0218	0	153	59	53	141	79	580	758	156	131
4358	SREBF2	4	1.84e-23	-0.21	-1.3	0.628	0.000201	-2.12	1.86e-21	1	189	36	57	313	282	641	761	193	138
4363	FAM118A	6	1.22e-24	0.468	1.54	1.74	6.58e-11	-2.41	4.23e-17	0	107	28	45	139	27	141	862	107	44
4364	ATXN10	7	5.11e-55		-1.62			-2.03	1.37e-44	8	451	97	106	576	331	878	1305	352	238
4371	SELENOO	4	7.57e-17		1			1.22	2.23e-14	39	469	216	187	361	235	1292	1949	517	271
4372	PPP6R2	7	5.81e-20	-0.176	0.731	0.247	0.158	-1.15	2.6e-08	10	299	38	32	176	212	758	1001	234	126
4375	SHANK3	3	2.96e-14	0.455	1.5	0.325	0.167	1.58	2.13e-12	5	133	50	78	108	58	220	302	46	35
4377	MICAL3	5	7.11e-32		0.748			3.08	1.49e-35	30	282	106	159	266	162	785	1348	223	125
4383	GNB1L	6	2.26e-18		1.98			2.53	1.31e-15	0	127	49	17	226	93	329	723	139	69
4390	MAPK1	3	2.94e-15	0.14		0.704	1.99e-14			10	627	151	172	2000	1177	1066	2069	451	845
4394	PITPNB	4	8.86e-24	-0.327	-1.48	0.184	0.357	-2.87	1.18e-18	0	196	29	28	225	180	370	465	95	187
4397	RHBDD3	4	1.57e-19		1.08			1.97	1.73e-15	0	108	31	25	95	110	473	595	122	63
4407	SYN3	9	4.08e-15	-0.395	-0.831	0.955	7.26e-05	-1.05	2.26e-07	4	309	93	57	188	197	1136	2098	317	149
4409	RBFOX2	7	5.9e-16	0.293	-0.261	0.795	3.76e-15	1.24	2.61e-10	55	675	242	211	676	373	1360	1836	371	392
4419	CSNK1E	3	6.77e-35	0.235	1.62	-0.203	0.101	1.77	7.57e-33	25	303	138	149	288	337	701	1155	295	206
4420	DDX17	5	7.23e-57	0.181	0.245	1.18	2.61e-57	0.501	6.34e-14	55	2282	651	743	1798	1064	3950	5273	1641	1386
4452	DENND6B	4	1.1e-14	0.82	1.12	1.21	1.18e-09	1.81	2.23e-13	0	177	53	24	162	126	653	871	230	69
4456	CHL1	6	6.12e-16	-0.0789	0.567	-0.941	1.45e-09	0.152	0.455	11	558	125	122	597	652	1027	1498	378	472
4460	ITPR1	4	2.92e-21	-0.196	-1.14	0.552	0.00016	-0.909	5.13e-15	19	414	206	103	427	596	1213	1266	435	480
4461	BHLHE40	4	9.58e-16	-0.531	-1.71	0.651	0.0489	-1.58	9.68e-13	0	58	0	0	105	145	504	431	103	58
4465	SETD5	5	1.51e-23	0.268	-0.186	0.779	5.74e-09	-1.31	2.27e-31	38	502	142	189	482	333	1178	1777	459	303
4475	SYN2	4	3.58e-74		0.27			-1.7	2.08e-27	10	266	122	201	3317	1413	1094	2569	545	970
4481	SLC6A6	3	1.22e-23	0.573	5.58	1	8.43e-07	5.9	1.2e-26	0	210	64	27	25	82	294	250	74	30
4490	UBE2E2	10	3.35e-29	-0.784	-1.28	0.432	0.121	-1.6	6.44e-17	12	206	78	81	361	309	609	1108	241	230
4493	NR1D2	7	5.21e-17	-0.0262	0.588	-0.733	5.3e-07	1.13	1.31e-10	41	289	99	129	499	406	930	867	303	401
4503	CTDSPL	6	1.76e-34	-0.385	-0.487	-0.0549	0.709	-1.77	1.05e-31	10	451	98	115	224	213	1275	1339	316	145
4526	ZNF589	9	1.78e-16	0.176		-2.44	2.77e-13			0	248	57	76	167	84	371	391	87	43
4528	ARIH2	5	1.26e-14	0.0721	-0.151	-0.0483	0.819	1.94	1.43e-14	0	290	77	72	252	86	748	713	233	127
4534	RBM6	8	5.46e-23							13	315	47	53	146	80	387	655	146	81
4535	RBM5	5	5.04e-34		0.99			2.48	6.05e-23	16	312	145	115	435	290	985	1521	429	300
4547	CCDC66	7	1.96e-17	0.559	0.0497	0.395	0.0231	1.11	1.15e-09	9	670	113	140	410	284	854	1175	492	236
4556	PTPRG	7	1.13e-18		-1.31			-2.58	4.22e-19	0	117	49	46	127	137	469	547	161	73
4565	CADM2	7	6.46e-57	-0.177	-1.22	0.105	0.25	-1.51	7.4e-53	61	1280	302	321	1691	1645	2829	3933	915	1140
4575	PCNP	6	8.02e-21	0.2	0.617	2.45	8e-27	1.04	1.2e-05	0	230	88	144	395	202	398	621	260	215
4588	ATP6V1A	4	5.52e-22	-0.0311	-2.38	0.44	0.0912	-3.12	7.98e-23	13	108	57	102	754	384	479	659	273	352
4595	STXBP5L	6	6.52e-31	-0.162	-0.307	-0.263	0.00136	0.676	8.52e-14	33	1336	319	585	959	802	2363	3687	721	708
4596	SLC15A2	5	3.85e-16	0.605		3.94	4.87e-20			0	80	1	0	27	17	208	162	78	47
4599	KALRN	6	6.07e-51	0.194	-0.139	0.0909	0.457	0.854	8.33e-17	34	1389	336	182	1061	772	3233	3335	1157	673
4602	PLXNA1	3	6.9e-24	0.239		2.19	5.06e-26			0	142	115	40	304	179	675	1156	208	133
4610	TMEM108	5	3.9e-15	-0.0746	-1.04	1.88	6.38e-08	-2.59	5.3e-19	4	114	43	31	112	99	433	801	156	56
4620	CLSTN2	6	8.24e-16	-0.199	0.935	-0.596	6.63e-08	0.699	3.93e-05	20	511	207	129	916	496	1061	1833	232	319
4623	ZBTB38	9	1.35e-28	-0.35	-0.876	1.98	4.17e-16	-2.82	1.89e-25	18	331	83	181	540	347	751	999	312	253
4634	MBNL1	7	4.45e-15	-0.451	-1.19	0.41	0.104	-1.1	2.45e-08	2	97	61	64	303	200	331	676	196	230
4640	SCHIP1	4	6.51e-21	-0.0425	1.64	-0.881	2.56e-10	1.8	2.23e-16	5	208	76	87	500	281	731	907	228	262
4643	NMD3	5	2.27e-14	1.81	1.2	1.99	2.83e-09	2.77	7.1e-17	0	134	46	37	119	102	146	275	91	57
4652	PIK3CA	9	1.23e-16	-0.481	0.555	0.485	0.121	-2.07	1.52e-12	10	199	53	69	274	225	514	800	230	122
4658	FXR1	6	2.19e-15	0.672	0.442	0.91	1.05e-05	2.36	1.61e-21	0	281	71	90	339	225	470	803	219	341
4696	RPL32	3	4.11e-15		-0.729			-0.729	1.95e-21	156	1494	1155	227	1500	289	1705	1619	661	677
4697	IQSEC1	5	2.7e-26	-0.317	-0.127	-0.292	0.00366	-1.55	2.59e-28	65	616	205	225	707	596	1595	1522	443	299
4700	MRPS25	7	3.56e-17	0.2	-0.136	0.597	0.00188	1.59	4.46e-14	6	451	158	168	281	151	635	822	227	127
4702	SH3BP5	4	1.41e-16	-0.0535	-1.32	0.313	0.00867	-1.46	2.61e-19	0	241	92	139	456	246	750	1262	263	250
4705	ANKRD28	8	9.21e-17		0.179			-1.33	7.58e-06	14	136	52	87	235	126	424	636	153	61
4712	THRB	6	4.28e-51	-0.449	-1.15	0.231	0.0723	-1.41	5.75e-34	16	431	126	74	790	623	1443	2133	482	532
4728	HIGD1A	6	1.14e-15	-0.104	1.55	0.693	0.00878	-2.37	2.13e-12	0	86	39	31	461	179	321	439	199	227
4749	CCDC71	2	1.83e-15		-3.36			-3.36	4.32e-16	0	73	0	0	34	0	59	73	0	0
4758	PBRM1	8	1.97e-19	0.263	-0.335	1.39	2.5e-10	-2.81	1.7e-21	20	248	74	59	266	179	563	668	168	122
4766	ERC2	7	5.84e-49	-0.609	-1.07	-0.0365	0.868	-1.27	7.61e-26	21	461	74	51	518	366	1306	1753	338	351
4780	FOXP1	9	1.11e-25	-0.216	-1.06	0.405	0.0216	-1.04	4.55e-13	15	496	97	75	662	628	1160	1479	404	401
4786	ROBO1	5	1.69e-14	-0.762	-1.94	-0.599	0.00231	-3.26	8.82e-18	10	88	28	52	108	95	244	484	78	103
4793	TOMM70	7	1.77e-17	0.0855	-1.37	0.00409	1	-1.93	1.4e-15	0	153	25	52	341	162	315	451	156	153
4797	CD47	6	9.4e-16	-0.118	-0.538	-0.507	1.38e-11	-0.157	0.16	29	738	275	217	1534	801	2193	2990	745	1050
4807	LSAMP	8	1.6e-28	0.0682		1.1	4.16e-24			24	793	172	115	1429	790	1833	2662	644	699
4810	GSK3B	8	1.19e-16	-0.281	-1.39	0.141	0.53	-1.78	4.84e-13	7	287	68	122	418	320	723	712	216	222
4816	ADCY5	3	3.91e-30	0.835	-1.81	2.32	9.7e-26	-3.1	2.82e-19	0	50	72	39	70	67	207	380	57	27
4821	ZXDC	8	7.2e-16		0.238			-0.737	0.00298	0	314	79	189	548	320	1131	1653	382	308
4824	CNBP	7	5.21e-20	0.187	-2.62	0.906	2.72e-06	-3.63	2.8e-16	0	232	75	112	413	147	425	555	184	187
4830	CPNE4	5	7.82e-15	-0.0893	-1.55	-0.113	0.705	-3.2	1.75e-15	2	111	36	23	261	131	270	319	91	150
4838	CEP70	8	1.84e-40		1.17			2.18	8.67e-26	9	405	122	68	230	175	551	790	314	206
4853	CCNL1	4	6.56e-18							0	173	71	74	137	70	247	386	152	78
4859	PHC3	8	2.83e-20	0.436	0.202	1.54	6.28e-14	1.37	4.89e-09	0	270	94	82	253	182	522	833	208	166
4861	TNIK	9	3.5e-31	0.0761	-1.43	0.656	0.000463	1.02	4.65e-08	2	438	129	83	436	209	933	1222	360	220
4866	PEX5L	6	2.3e-50	-0.49	-1.37	0.115	0.327	-1.56	6.87e-41	30	428	109	123	663	697	1379	1869	500	488
4876	FGF12	7	1.62e-16	-0.083	-1.43	0.0562	0.871	-1.83	8.04e-22	7	373	118	93	378	441	749	933	303	284
4878	ACAP2	9	3.87e-27	0.715	0.999	-0.0803	0.921	2.15	3.55e-20	26	343	61	116	332	228	791	1209	343	287
4883	RNF168	5	1.81e-14	0.894	0.594	4.98	5.87e-32	3.45	5.59e-23	0	208	53	38	107	124	278	327	122	66
4892	ZNF141	6	2.42e-17		1.63			2.16	4.16e-19	0	195	57	98	195	143	272	483	165	132
4901	ADD1	6	4.82e-17	-0.0504	-0.659	0.41	0.00172	0.407	0.0249	36	518	215	187	745	497	1009	1419	447	378
4904	RGS12	4	1.29e-16		0.343			1.32	2.67e-09	0	407	98	21	173	171	1463	766	139	218
4920	PCDH7	9	7.02e-38	-0.305	-1.52	0.22	0.11	-1.88	4.86e-25	23	541	146	93	621	553	1450	1980	446	427
4925	WDR19	2	6.21e-17		2.5			2.5	5.03e-22	0	139	54	25	110	51	196	294	120	81
4929	UCHL1	2	1.47e-37		1.39			1.39	9.58e-40	51	1229	525	247	2589	1042	2290	2941	1195	1830
4934	GABRB1	6	3.42e-20	-0.228	-0.202	0.532	0.000751	-1.3	3.61e-17	15	542	39	97	637	364	771	1551	391	343
4937	OCIAD1	5	3.18e-30		-0.0985			-1.48	4.64e-27	0	537	298	221	1293	829	1805	2084	847	807
4948	RUFY3	7	6.51e-59	1.24	1.37	0.171	0.35	1.5	1.31e-30	19	460	169	202	653	412	1150	2035	470	375
4955	SEPT11	8	1.35e-55	0.219	0.292	1.04	8.85e-27	1.5	2.73e-57	41	1357	278	356	1374	921	2237	3427	919	665
4992	LARP1B	6	3.12e-23							10	182	63	33	133	122	382	570	89	117
4999	ZNF330	4	5.09e-17	0.167	3.03	-0.743	0.153	3.13	1.03e-17	0	21	30	34	87	34	197	169	34	51
5013	GRIA2	6	4.89e-27	-0.0178	0.227	0.902	5.18e-29	0.374	3.16e-10	58	2957	873	701	3012	2324	6526	9816	3986	2299
5016	RAPGEF2	3	3.85e-17		-0.762			-1.57	2.62e-19	1	149	34	33	203	193	446	749	252	229
5029	TENM3	4	7.8e-17	-0.297	-2.77	0.148	0.38	-2.72	7.38e-18	0	80	21	13	192	195	310	717	139	117
5047	POLN	6	8.45e-23		1.81			2.2	8.01e-21	5	189	95	48	140	84	357	550	157	102
5054	PPP2R2C	4	4.92e-25	0.0713	-0.253	0.729	3.88e-10	-1.85	3.04e-29	10	469	114	115	450	402	630	766	224	232
5065	LDB2	6	8.19e-27	-0.369	-0.479	0.431	0.0245	-1.23	2.05e-18	9	442	97	56	285	448	1267	1490	292	280
5070	KCNIP4	8	6.56e-36							8	1064	199	227	577	499	2333	3000	523	415
5079	PDS5A	8	2.97e-15	0.0874	0.226	0.634	0.00118	0.323	0.118	6	585	138	137	323	232	776	1170	342	290
5088	NFXL1	4	4.74e-17	0.424		2.67	6.47e-20			0	183	55	42	117	66	203	319	77	91
5108	G3BP2	6	1.94e-14	-0.159	-1.59	-1.33	4.21e-10	-1.69	2.14e-12	0	316	99	119	819	492	468	687	259	268
5112	SCARB2	5	2.89e-31	0.283	2.19	1.56	2.96e-15	0.936	0.00688	37	256	93	84	349	202	413	504	177	110
5113	CCNI	7	2.15e-50	-0.12	-1.85	0.205	0.122	-1.91	2.2e-43	80	715	294	231	1223	608	1335	1200	602	496
5117	HNRNPDL	6	5.11e-109	0.0522	1.16	0.315	0.000554	1.37	1.72e-71	90	2683	713	551	1948	974	2731	4044	1778	824
5120	SEC31A	9	9.45e-22	-0.206	0.119	-0.0151	1	1.18	3.31e-09	0	332	122	99	401	249	846	981	424	223
5121	HELQ	4	7.99e-21		-0.249			-1.26	0.00727	0	151	18	20	29	14	167	204	62	35
5123	MAPK10	6	8.55e-19	0.132	-0.181	1.03	2.5e-18	-0.926	3.04e-12	26	754	225	227	857	752	1767	2428	552	676
5126	SPARCL1	2	1.51e-21		-0.556			-0.556	1.53e-23	5	1050	445	410	3240	1578	1557	1742	1067	1866
5132	SNCA	6	4.43e-27	-0.14	-1.6	-0.0837	0.571	-1.86	1.16e-28	27	463	117	188	1555	1054	958	1613	566	1083
5133	UNC5C	6	3.07e-15	-0.578	-0.815	-0.0819	0.759	-1.83	1.51e-17	14	297	103	57	188	236	677	790	250	142
5140	PPP3CA	7	2.72e-123	-0.261	-1.69	-0.0143	0.841	-1.79	2.9e-109	103	1570	535	465	3061	3520	3826	6954	1601	1792
5142	SLC9B2	7	4.91e-33	0.759	0.205	0.0256	1	2.47	1.7e-26	0	313	61	82	225	153	415	543	184	147
5148	PLA2G12A	8	1.9e-22	0.264	-1.2	1.12	8.69e-11	-0.656	0.057	44	323	101	63	313	228	563	1151	325	182
5153	BBS7	6	9.8e-17	0.538	0.252	0.723	0.0046	1.94	9.76e-17	0	205	88	42	257	208	268	373	135	111
5161	INPP4B	7	1.08e-17							1	293	49	19	125	124	450	677	104	93
5175	NAF1	7	4.26e-21	0.519	-0.134	1.32	1.16e-11	0.903	0.000665	10	319	43	49	219	195	461	728	177	219
5180	CBR4	4	5.23e-17	-1.09	-0.43	-2.14	1.08e-19	-1.48	8.05e-07	5	99	40	17	85	79	259	324	75	45
5182	HPF1	3	7.61e-17		-2.65			-2.65	6.05e-19	0	78	9	20	59	72	127	149	61	42
5185	GPM6A	4	1.35e-54	-0.064	-0.727	0.368	2.09e-06	-1.15	6.22e-52	93	1513	457	520	3968	2711	2949	5168	1356	1891
5190	SORBS2	5	2.78e-38		-0.814			-0.898	2.92e-23	34	1013	203	149	749	539	1865	2297	414	590
5191	SDHA	6	3.46e-21	0.324	-0.82	1.18	6.4e-14	-1.39	4.22e-12	0	162	65	93	251	201	572	704	137	151
5197	UBE2QL1	3	5.87e-19		-1.39			-1.39	2.2e-17	0	134	42	31	445	397	457	628	230	248
5204	TRIO	8	5.15e-67	0.922	0.174	1.27	3.49e-17	-0.453	0.00596	30	728	159	237	484	359	1489	1755	469	333
5207	BASP1	3	4.41e-29	0.109		1.04	2.79e-33			53	1050	307	285	2090	1579	1897	2408	863	1561
5220	NNT	10	5.88e-30	-0.211	-0.783	0.00116	1	-1.91	8.07e-19	8	439	124	128	346	291	695	882	331	175
5226	RAB3C	6	5.14e-35	-0.378	-2.43	0.249	0.23	-2.87	2.06e-28	13	61	34	60	385	394	460	740	199	179
5237	SREK1	8	8.48e-27	0.581	0.798	1.52	4.42e-11	1.71	1.02e-22	11	365	82	100	235	176	480	788	222	153
5239	PIK3R1	7	2.48e-62	-0.452	-1.49	1.32	1.56e-21	-2.4	2.52e-39	30	551	159	155	825	832	1368	2153	501	507
5245	MAP1B	4	1.92e-34	-0.168	-0.452	-0.0284	0.55	-0.458	2.78e-30	68	1711	616	927	6512	4537	4079	6295	2167	2782
5246	PTCD2	3	3.45e-14	-0.787		-1.69	6.6e-10			0	58	34	35	87	32	111	184	35	16
5247	TNPO1	8	9.36e-44	-0.067	-0.598	0.825	8.29e-09	-1.18	1.25e-15	18	569	175	136	517	282	946	1292	324	321
5251	HEXB	2	2.49e-19		-2.46			-2.46	5.07e-25	0	42	64	19	72	45	307	221	83	60
5260	ZFYVE16	5	7.56e-16	0.848	1.1	-1.5	1.06e-05	2.32	3.81e-16	17	570	156	150	275	161	573	896	314	164
5269	SLF1	9	3.33e-21	-0.273	2.11	1.4	0.00136	3.98	1.06e-20	0	264	58	72	101	178	361	572	163	150
5278	SLC25A46	7	5.04e-18	0.00324	-0.775	1.74	1.61e-11	-1.59	1.23e-12	6	246	57	60	403	298	534	755	195	207
5281	APC	8	4e-18	0.0115	-1.47	-0.575	0.0117	-1.37	2.63e-10	10	162	41	65	213	205	395	494	160	134
5286	AP3S1	5	4.63e-15	-0.147	-0.321	-1.58	1.29e-12	2.12	5.45e-15	8	149	60	47	308	212	465	709	227	133
5300	CDC42SE2	5	6.49e-22	0.148	0.487	0.922	0.000894	-2.47	2.3e-21	15	162	39	60	319	260	346	455	167	206
5346	PCDHGA1	4	9.61e-17		-0.941			-1.32	7.53e-25	14	554	163	224	942	475	602	1134	225	266
5347	PCDHGA2	4	1.45e-16		-0.933			-1.31	2.38e-24	14	544	163	223	936	471	599	1123	225	263
5348	PCDHGA3	4	9.88e-17		-0.941			-1.31	1.7e-24	14	542	163	209	932	466	594	1105	222	261
5349	PCDHGB1	4	7.52e-17		-0.945			-1.32	9.97e-25	14	542	163	209	932	466	594	1105	222	261
5350	PCDHGA4	5	2.43e-19		-1.03			-1.31	1.18e-22	14	540	159	207	926	460	589	1092	219	261
5351	PCDHGB2	5	2.43e-19		-1.03			-1.31	1.18e-22	14	540	159	207	926	460	589	1092	219	261
5352	PCDHGA5	7	3.67e-28		-0.86			-1.1	2.92e-18	14	519	148	200	910	449	566	1062	215	255
5353	PCDHGB3	6	2.04e-23		-0.986			-1.1	2.92e-18	14	517	148	198	908	449	565	1056	215	255
5354	PCDHGA6	6	8.74e-24		-0.944			-1.06	5.23e-17	14	517	148	188	900	440	551	1027	211	255
5355	PCDHGA7	6	4.37e-25		-0.988			-1.1	2.18e-18	14	506	148	183	899	432	537	993	209	251
5356	PCDHGB4	6	7.7e-25		-0.985			-1.1	3.03e-18	12	499	148	182	898	423	536	990	209	245
5357	PCDHGA8	4	5.07e-24		-0.909			-1.73	2.75e-25	5	472	140	161	874	408	520	975	208	241
5358	PCDHGB6	3	2.94e-23		-1.76			-1.76	3.24e-27	0	377	130	125	840	379	487	860	192	227
5359	PCDHGA9	3	1.35e-22		-1.75			-1.75	1.3e-26	5	381	134	125	843	383	498	872	192	228
5360	PCDHGA10	4	1.46e-21		-0.767			-2.14	3.11e-22	0	364	116	111	818	350	441	800	183	216
5366	NDFIP1	6	8.95e-45	-0.0437		2.08	9.27e-44			21	538	152	113	1144	760	1061	1419	514	657
5367	ARHGAP26	9	3.38e-38	-0.588	-0.816	0.273	0.0731	-1.39	1.49e-20	5	383	162	135	669	515	1416	1356	437	368
5377	SYNPO	3	2.69e-24							0	113	0	45	201	222	354	390	68	130
5378	SLC36A1	9	2.31e-14	-0.132	0.111	1.56	3.46e-09	1.15	5.38e-07	6	212	36	103	189	150	583	403	114	75
5380	GRIA1	8	5.8e-28	-0.09	-1.36	1.72	1.44e-18	-2.37	7.67e-23	29	248	85	44	679	350	1196	3125	454	345
5392	TENM2	8	1.17e-15	-0.635	-1.24	-0.194	0.344	-1.74	1.13e-12	2	51	33	40	242	226	545	1023	242	122
5393	WWC1	4	4.51e-17	-0.809	-2.01	-0.33	0.246	-2.5	1.14e-13	0	64	20	2	122	97	215	258	53	33
5398	ATP6V0E1	3	2.29e-15		-0.9			2.08	2.99e-13	0	100	32	40	96	33	154	136	88	43
5403	CPLX2	4	1.41e-27	0.0598	-1.07	1.42	4.61e-23	-2.32	1.7e-22	43	584	212	177	813	637	862	1078	252	325
5405	ARL10	5	2.15e-15	-0.46		-2.77	1.44e-14			0	94	9	29	154	89	264	308	82	48
5407	FAF2	5	1.33e-16	0.17	-0.942	1.81	2.17e-13	-2.46	3.15e-13	0	129	39	33	120	100	223	334	106	84
5417	CANX	12	6.1e-18	0.263	0.885	1.57	2.82e-10	-0.491	0.0562	33	401	169	156	793	336	577	725	221	348
5421	TPPP	3	6.12e-18	0.0652		1.88	8.09e-20			0	388	124	158	646	687	998	1366	309	395
5425	CTNND2	8	1.32e-68	-0.607	-1.55	0.4	0.00397	-1.98	1.04e-37	20	145	131	63	739	466	1137	1871	375	356
5428	CDH18	6	3.16e-20	-0.238	-0.449	-0.19	0.417	-0.892	4.03e-07	26	417	160	162	271	181	548	687	201	180
5429	CDH12	5	1.39e-17		-1.99			-2.06	1.61e-16	1	47	50	30	50	159	402	522	136	63
5442	OXCT1	5	8.92e-19	-0.164	-1.68	1.04	1.26e-06	-2.57	6.79e-21	0	225	32	84	321	171	360	442	176	193
5449	ARL15	7	3.8e-17	-0.341	-0.8	-0.453	0.188	-2.31	7.13e-14	0	170	51	51	101	122	264	554	122	101
5466	ENC1	4	4.13e-17	0.0612	-0.455	0.403	4.07e-12	-0.769	1.98e-15	41	778	249	230	3948	2046	2730	4527	1150	1056
5473	HOMER1	5	1.6e-16	0.132	-1.45	1.25	5.78e-16	-2.3	2.82e-15	21	134	22	43	426	302	892	922	225	316
5475	DHFR	2	2.85e-23		2.24			2.24	6.6e-25	0	202	0	48	432	164	196	349	65	118
5477	RPS23	4	3.51e-31	0.327	0.89	-0.858	3.83e-24	1.05	8.72e-16	131	1291	478	150	1250	250	926	1352	463	476
5482	MEF2C	10	2.87e-115	-0.474	-1.59	0.169	0.0512	-1.11	1.55e-32	22	920	180	158	1742	1097	2114	3319	896	1019
5486	FAM172A	8	2.08e-14	-0.256	-0.651	0.383	0.0508	0.948	0.000977	36	474	102	102	287	168	659	835	184	194
5488	MCTP1	8	1.01e-27	-0.502	-0.66	0.19	0.199	-1.44	5.7e-28	11	513	116	222	670	496	1340	2734	493	435
5491	PCSK1	4	8.35e-17	-0.101	-3.09	1.85	6.34e-17	-4.31	3.68e-16	0	26	34	0	105	141	378	193	90	174
5492	ERAP1	3	1.85e-16							0	110	0	30	157	70	449	300	160	78
5495	EFNA5	8	2.55e-21	-0.149	-0.634	0.665	4.87e-05	-1.59	8.68e-22	7	590	168	86	466	550	1793	2435	574	374
5496	FBXL17	7	1.99e-22		-0.978			-1.28	1.33e-26	4	658	136	197	778	416	1189	1894	413	299
5511	RAPGEF6	8	7.84e-18	0.105	0.5	1.75	4.63e-14	0.0283	0.907	7	494	84	124	230	202	838	1004	232	174
5512	FNIP1	7	1.42e-21	0.0408	0.672	1.41	4.41e-13	-0.907	5.89e-05	1	219	103	63	284	214	708	927	270	151
5520	PPP2CA	8	4.19e-19	-0.511	-1.34	-0.477	0.00268	-1.89	1.17e-19	9	128	35	81	678	387	369	575	184	357
5525	SPOCK1	6	4e-68	-0.361	-1.67	0.115	0.331	-1.84	4.38e-38	53	403	203	286	1358	664	1157	1765	444	703
5527	HNRNPA0	3	9.33e-25		-1.73			1.8	1.05e-23	0	130	90	94	417	163	219	383	144	163
5541	HARS	6	1.2e-16	0.371	0.194	0.652	0.00318	-1.32	1.09e-14	0	336	85	56	204	166	533	616	181	146
5545	ARAP3	4	4.51e-16	0.709	-1.46	0.908	0.0201	2.92	6.49e-10	0	105	37	0	67	14	120	159	57	0
5550	LARS	10	9.77e-17	0.306	-0.212	1.42	5.37e-07	1.95	4.82e-14	0	403	110	134	338	228	497	923	221	151
5551	PPP2R2B	6	8.59e-42	-0.736	-1.13	1.71	3.44e-08	-1.56	7.54e-35	16	497	113	58	377	243	866	1062	284	250
5553	CSNK1A1	9	1.42e-26	-0.366	-0.692	0.218	0.155	-1.13	1.14e-23	25	648	178	255	927	671	1731	2359	662	743
5566	NUDCD2	5	1.47e-15	0.111		2.52	3.94e-18			0	111	30	38	86	61	177	309	111	69
5590	RNF130	6	1.4e-19		-1.32			-3.46	1.98e-19	18	123	44	82	84	45	168	255	55	31
5592	MAPK9	7	2.24e-20	-0.301	-0.9	0.709	0.00196	-1.6	2.8e-21	0	388	146	101	484	306	636	921	202	202
5595	RACK1	6	1.4e-38	0.504	1.25	-0.399	0.136	1.58	8.56e-21	0	232	200	156	504	274	513	500	252	185
5599	NQO2	4	1.45e-16	0.556	0.0991	1.89	1.05e-20	-1.44	2.7e-14	11	260	32	99	241	120	677	783	281	61
5605	FARS2	6	3.39e-18							1	174	11	48	93	108	391	536	128	59
5611	PHACTR1	7	9.92e-33	-0.322	-0.76	0.254	0.276	-2.03	2.04e-23	2	330	187	63	452	396	1274	1473	364	303
5649	ZFAND3	4	2.65e-15	-0.82	-1.76	-0.956	0.00116	-1.71	1.52e-16	5	128	31	24	140	84	232	303	66	98
5652	BICRAL	6	1.56e-20	0.647	0.45	1.09	7.13e-09	1.64	1.3e-18	2	236	109	86	240	162	406	568	131	87
5653	RPL7L1	5	5.41e-17	-0.492	-1.07	-1.18	3.84e-11	-1.76	2.64e-14	0	260	77	88	548	226	563	620	319	124
5678	ADGRB3	8	3.03e-19		-0.568			-1.31	2.61e-21	25	592	235	291	787	685	2045	2665	704	618
5683	OGFRL1	7	1.76e-21	0.128	1.24	0.654	1.17e-06	1.49	2.23e-18	0	529	151	194	965	416	553	703	451	408
5685	KCNQ5	4	5.73e-45		-1.63			-1.74	9.06e-57	17	823	159	134	493	778	2267	2998	691	445
5695	ZNF292	7	3.21e-33	0.14	-0.518	2.78	8.81e-30	-0.11	0.528	20	614	103	189	384	276	816	1601	302	173
5706	GRIK2	5	3.54e-30		0.985			1.03	2.47e-27	69	770	142	309	570	384	1515	2964	410	350
5708	SOBP	8	1.31e-35	-0.474	-0.705	-0.996	3.04e-07	-2.4	1.5e-32	28	488	138	109	553	374	1003	1575	334	240
5711	ARMC2	8	3.49e-46							19	318	88	39	165	178	610	886	231	129
5725	NKAIN2	7	1.42e-62	-1.15	-1.93	1.79	9.33e-09	-2.02	3.14e-33	16	188	84	67	401	213	637	1137	225	189
5727	NCOA7	7	2.23e-22	-0.0831	-1.02	0.156	0.577	-1.99	6.51e-17	24	256	125	87	595	323	496	871	257	301
5731	RNF146	4	1.25e-18	0.138	-0.848	1.56	1.59e-08	-1.85	4.16e-21	9	285	122	101	266	197	369	650	173	102
5735	ARFGEF3	7	2.92e-17	0.0127	-0.64	-1.34	4.37e-16	-1.72	9.09e-15	22	382	176	293	877	524	1207	1961	401	410
5743	STXBP5	8	5.71e-25	-0.177	-0.706	-0.0381	0.703	-1.06	4.8e-19	39	863	225	348	1367	777	1990	3298	650	607
5749	AKAP12	6	2.06e-14	-0.767	-0.65	-0.551	0.0444	-1.51	1.64e-10	7	128	50	104	186	119	213	343	125	96
5753	ARID1B	6	2.48e-14	0.105	0.0468	0.741	2.01e-06	-1.47	1.48e-17	12	597	108	141	420	211	917	1325	325	262
5756	SYNJ2	7	2.05e-16	-0.358	-0.557	-0.565	0.00359	-1.71	9.62e-13	0	414	84	69	466	336	1584	2061	226	229
5766	AFDN	8	8.28e-22	0.464	0.762	0.832	8.89e-07	1.56	1.97e-22	7	668	165	166	455	346	905	1236	418	295
5769	FAM120B	7	4.75e-16		0.713			1.44	5.58e-14	12	403	183	138	288	177	699	1011	244	155
5776	LYRM4	7	2.61e-17		1.4			2.33	8.3e-09	2	161	28	31	104	70	213	316	54	66
5784	RANBP9	6	8.75e-25	-0.784	-0.771	-1.14	1.1e-06	-1.29	5.49e-17	8	205	87	32	312	249	857	1255	297	269
5793	TDP2	4	4.19e-16		-0.775			1.06	1.54e-09	0	273	97	68	145	138	313	371	134	90
5795	RIPOR2	7	1.09e-14	-0.409	-1.29	-0.197	0.454	-1.37	1.09e-08	0	83	34	13	211	162	251	952	102	114
5812	NUDT3	6	2.51e-20	-0.0248		1.78	7.67e-23			26	473	109	172	1492	579	793	1436	358	274
5817	STK38	5	2.54e-16	0.83	0.505	-0.277	0.49	1.91	3e-16	3	234	73	66	162	135	477	564	169	82
5843	GSTA4	4	9.63e-23	0.0588	-0.97	-0.689	0.0187	1.73	2.62e-09	0	313	74	71	370	170	446	649	205	143
5847	DST	8	2.5e-43	-0.101	0.145	-0.174	0.198	1.09	3.93e-20	44	1028	283	346	881	631	1871	3073	623	405
5848	KHDRBS2	6	1.05e-17							6	639	136	34	408	269	970	1215	472	360
5851	EEF1A1	2	1.99e-16		0.896			0.896	1.71e-17	95	1687	562	309	2026	621	1408	1879	669	707
5857	HMGN3	4	1.31e-49	-0.263	-0.0231	-0.639	1.37e-13	2.81	2.06e-55	0	887	555	223	715	446	1733	1344	1890	300
5861	PGM3	10	1.87e-25	0.773	-0.765	1.76	6.29e-10	-2.66	3.38e-16	0	308	117	98	128	113	498	560	152	80
5863	SNAP91	5	1.07e-35		-0.903			-1.82	1.86e-25	8	574	181	209	1023	622	1312	2042	426	572
5865	SNX14	8	2.09e-19	-0.176	0.0547	-0.136	0.523	-1.02	5.87e-06	1	407	164	150	333	248	883	1292	309	228
5878	EPHA7	9	5.41e-19	0.238	0.523	-1.71	6.43e-09	2.93	4.51e-19	2	203	57	104	155	124	404	583	107	103
5883	PNISR	6	9.73e-38		0.0693			-0.268	2.99e-05	102	3048	626	733	1587	1371	4361	8035	1817	1561
5897	WASF1	3	3.11e-36	0.0892	-0.767	1.45	9.48e-36	-2	1.02e-44	8	634	171	95	905	683	964	1777	474	552
5900	FYN	4	6.64e-19		-1.48			-1.96	4.74e-18	5	148	67	64	249	115	361	411	116	117
5901	TUBE1	7	8.1e-26	0.483	-0.14	1.89	5.03e-16	-2.08	2.13e-16	0	420	106	125	240	152	431	430	227	164
5905	TSPYL1	2	4.61e-18	0.0888		1.22	2.2e-22			0	457	204	168	1954	1137	864	1546	499	1223
5911	SERINC1	5	8.91e-27	0.0947		1.15	2.12e-20			28	679	315	281	1855	1330	969	1786	516	964
5914	KIAA0408	9	4.78e-19	0.221		1.27	5.73e-11			0	378	73	81	482	367	774	1280	290	314
5915	PTPRK	5	9.54e-38		-0.581			-1.92	3.28e-63	23	685	256	113	815	545	2052	3272	747	524
5917	EPB41L2	6	8.39e-23	0.549	0.774	1.71	3.29e-14	1.03	1.31e-10	4	521	115	68	193	181	612	668	217	251
5919	MOXD1	5	4.73e-15		-0.288			2.25	6.7e-11	0	88	11	0	33	0	234	267	32	50
5926	MAP7	8	3.42e-14	0.164	1.74	0.236	0.0814	1.99	5.91e-18	19	553	127	268	524	279	973	1926	426	413
5938	SYNE1	8	1.3e-23	0.0162	-0.29	0.526	4.13e-06	-1.4	9.61e-29	29	756	249	318	704	474	1404	1742	608	483
5948	AGPAT4	7	2.28e-16	-0.451	-0.63	-0.19	0.271	-1.15	1.32e-10	11	245	58	94	298	119	635	952	227	162
5953	WDR27	8	8.98e-17		0.734			1.58	2.31e-09	0	166	47	55	137	110	322	416	114	84
5955	PSMB1	4	7.34e-20	0.795	-0.357	1.34	2.61e-15	-1.07	8.44e-11	0	243	105	99	212	123	444	635	143	176
5957	DNAAF5	5	1.65e-14		1.43			2.08	5.73e-14	0	179	11	68	65	58	237	411	89	45
5958	SUN1	5	3.01e-46	0.521	0.736	1.92	9.09e-26	1.02	1.41e-20	14	528	202	211	449	183	950	1033	347	193
5976	PHF14	10	9.28e-24		0.462			1.08	1.87e-07	8	275	98	116	366	232	562	1073	225	280
5977	TMEM106B	5	1.32e-15	-0.302	-0.421	-1.33	1.09e-18	-0.785	4.96e-05	9	308	88	84	473	295	406	591	228	265
5986	MPP6	8	6.31e-16	0.118	-0.299	1.77	5.09e-14	-1.6	1.27e-08	2	421	38	33	318	177	390	768	201	282
5987	CBX3	5	1.83e-18	0.271	-1.02	2.84	3.77e-09	-1.55	1.95e-10	0	148	54	46	293	164	311	494	88	152
6005	CDK13	6	1.32e-15	0.136	0.234	0.0203	0.916	0.743	6.43e-11	16	637	171	150	374	359	931	1441	321	237
6006	HECW1	8	6.49e-31		0.171			1.15	9.37e-10	0	465	104	146	244	263	883	1153	227	229
6016	LANCL2	6	1.31e-17	-0.5	-1.43	-0.0995	0.639	-2.72	1.48e-16	0	119	38	78	264	145	209	442	118	76
6019	NIPSNAP2	5	4.35e-14	0.0502	-1.01	-0.315	0.299	-1.45	1.89e-13	2	224	78	63	262	152	373	618	134	55
6024	ZNF138	7	4.07e-36							17	410	99	197	368	224	669	1035	310	174
6035	GALNT17	4	7.39e-27		-1.28			-2.04	1.52e-33	23	131	79	157	587	305	779	1285	269	215
6058	CDK14	8	2.41e-24	-0.284	-0.698	0.334	0.087	-2.18	1.02e-21	14	328	35	47	410	378	598	752	227	284
6065	PEG10	3	1.44e-17		-2.77			-2.77	1.38e-15	0	49	38	75	529	110	86	261	121	101
6068	LMTK2	8	2.33e-17	-0.133	-0.75	0.501	0.00137	-2.13	5.02e-18	3	343	120	115	302	228	574	558	190	125
6089	PMPCB	8	5.61e-17	-0.162	1.38	-1.48	4.64e-11	2.31	2.03e-17	0	226	53	86	236	141	374	495	180	161
6090	PSMC2	4	2.33e-14	0.00182	-1.34	0.458	0.0538	-1.57	6.49e-11	0	93	32	58	157	97	306	339	99	49
6091	KMT2E	6	1.11e-16		-0.227			-0.801	8.36e-09	5	596	108	170	364	391	1014	1490	329	235
6094	PRKAR2B	4	7.37e-19	-0.3	-1.41	0.766	0.000447	-1.53	7.38e-21	0	161	36	46	275	253	414	586	158	297
6097	BCAP29	8	1.97e-14	-0.315	-0.573	0.47	0.0402	-1.3	2.88e-11	0	357	75	100	432	383	1147	1603	418	316
6119	MEST	3	9.83e-17	-0.456	-1.15	-0.477	5.75e-05	-1.35	6.23e-19	0	192	114	66	398	237	692	1387	295	182
6121	EXOC4	6	1.31e-36	0.656	-1.81	1.74	1.64e-12	-2.72	3.63e-34	0	104	50	75	202	143	277	475	111	80
6127	UBN2	9	6.14e-28	0.132	-0.108	0.645	2.63e-05	1.6	6.33e-20	26	610	121	216	495	394	1239	1990	414	273
6132	SSBP1	4	1.25e-15		0.344			1.93	2.42e-18	25	185	86	45	148	95	252	265	179	66
6137	CNTNAP2	5	4.24e-77	-0.747	-2.01	1.41	7.1e-14	-1.6	1.48e-44	12	243	93	93	469	429	754	1432	202	304
6146	GALNT11	5	1.28e-14	0.0126	-0.585	0.804	4.14e-08	-1.99	6.19e-18	0	143	54	86	275	286	810	1029	277	185
6153	UBE3C	6	3.91e-17	-0.375	-0.512	0.214	0.228	-1.08	1.51e-13	2	394	96	99	238	283	802	858	233	174
6157	PRKAR1B	3	7.68e-40		-1.49			-1.49	1.13e-28	4	276	151	107	829	864	946	1382	433	610
6170	PMS2	5	8.51e-27	0.832	-0.904	1.95	3.24e-19	-0.0754	0.8	0	217	105	30	145	88	212	443	121	65
6174	KDELR2	3	1.04e-14		-1.15			-1.15	6.53e-12	0	169	50	72	184	119	386	454	172	69
6178	DGKB	7	9.41e-30	-0.454	-1.31	0.131	0.7	-2.22	3.95e-13	9	33	16	27	352	118	218	485	99	105
6189	HNRNPA2B1	8	6.46e-71	0.505	0.533	1.08	5.33e-12	0.99	6.81e-31	71	1599	435	539	1203	754	2072	2988	882	780
6191	JAZF1	6	1.15e-30	-0.92	-1.71	-0.209	0.29	-2.08	5.38e-23	1	177	47	30	376	209	554	619	155	139
6210	CAMK2B	2	8.62e-21		0.477			0.477	2.26e-22	91	1600	420	317	2074	1561	2510	3778	909	1022
6215	NACAD	2	8.54e-16	2		2.49	2.12e-16			0	43	0	0	104	109	194	229	60	52
6232	YWHAG	4	2.03e-35	-0.0282	-1.57	0.37	8.69e-06	-1.89	2.52e-38	0	535	246	205	2782	2017	1317	1960	579	1163
6233	MAGI2	6	7.16e-24	-0.378	-0.93	0.406	0.00115	-1.23	2.26e-27	17	617	261	140	608	492	1420	2295	543	352
6234	CACNA2D1	6	9.07e-19	-0.185	-1.2	0.417	0.00619	-1.21	6.9e-14	20	560	186	152	788	590	1080	1452	505	405
6235	PCLO	6	7.18e-15	0.244	0.41	0.38	0.047	1.7	9.51e-14	7	556	162	184	527	445	842	1001	324	371
6252	PDAP1	3	1.92e-15	0.0527		1.83	3.69e-20			0	128	39	77	205	114	243	288	145	79
6265	SRPK2	6	1.52e-49	0.462	-1.24	0.353	0.0797	-2.17	6.47e-48	16	544	176	156	780	479	1352	1670	439	408
6267	ATXN7L1	7	3.01e-16	0.331	0.355	1.5	3.91e-10	-0.175	0.501	10	259	70	64	191	107	376	703	141	115
6268	COG5	6	6.11e-27	-1.26	-1.63	-0.996	4.09e-06	-2.37	2.9e-26	0	188	51	49	216	108	395	682	171	147
6303	BRAF	9	6.63e-24	-0.0167	-0.358	0.614	5.25e-05	-1.75	5.7e-15	14	289	76	98	384	267	627	1056	217	183
6311	ACTR3C	3	1.05e-19		2.84			2.84	6.07e-25	6	187	20	75	91	43	209	157	89	45
6320	PTPRN2	5	1.16e-51	-0.0187	0.101	1.38	3.66e-26	-3.16	1.59e-81	6	601	170	75	612	383	1027	1198	278	189
6325	CLN8	4	1.18e-20	0.613		2.42	4.55e-19			0	128	18	43	77	47	241	245	84	47
6327	MCPH1	7	1.36e-18	0.843	-0.301	0.885	0.00413	1.91	1.56e-12	4	274	59	49	186	140	489	571	148	191
6330	MSRA	6	1.44e-28	-0.787	-0.888	-0.362	0.00637	-0.903	4.58e-20	29	539	210	274	678	328	1337	2328	497	397
6332	FDFT1	7	4.94e-16	-0.144	-1.05	0.272	0.251	-1.59	4.55e-13	0	93	43	18	196	161	571	658	134	178
6335	MICU3	7	4.96e-20	-0.0125	-1.41	0.991	0.00077	-2.75	1.06e-19	2	272	87	91	360	246	372	814	185	249
6338	PCM1	10	5.16e-35	-0.0685	-0.661	0.781	0.00216	-2.1	2.45e-25	18	485	134	134	379	267	851	1038	297	188
6340	ATP6V1B2	7	1.83e-27	0.433		2.26	1.81e-24			0	179	24	28	179	85	438	559	149	128
6342	NPM2	4	9.72e-60	-0.31	-0.57	-1.07	5.17e-05	1.95	4.76e-33	0	426	153	154	189	174	643	853	267	115
6353	DPYSL2	4	7.72e-17	0.02	-1.35	0.448	2.05e-05	-1.67	7.59e-20	28	449	178	166	1637	1182	1029	1877	500	861
6356	FZD3	10	1.84e-14	0.048	-0.715	0.61	6.31e-07	-0.997	1.15e-08	0	633	133	164	1223	759	1418	2134	551	599
6361	NRG1	5	1.33e-29		-2.02			-2.41	1.31e-31	12	245	122	60	181	145	949	1176	191	141
6362	UNC5D	5	2.66e-18	-0.277	-1.57	0.462	0.0756	-2.1	8.07e-23	6	215	21	22	212	195	507	527	171	151
6377	SPIDR	8	1.06e-25	0.207	-0.273	2.6	2.36e-32	-0.0758	0.744	2	382	107	161	320	192	829	1142	230	141
6384	RAB2A	7	1.42e-17	-0.412	-1.37	-0.3	0.159	-1.96	2.83e-16	20	165	64	54	555	265	435	564	176	277
6396	ZC2HC1A	5	5.06e-41	0.506	2.36	0.853	0.00291	2.34	1.47e-39	24	260	85	70	245	133	382	637	161	151
6399	RALYL	8	9.01e-41							18	854	349	401	579	536	2206	3471	620	445
6403	NECAB1	3	2.52e-35	0.0583		1.63	3.55e-38			17	664	229	170	1352	1364	1754	3044	854	990
6410	PTDSS1	4	7.28e-16	0.776	-1.49	1.46	3.07e-08	-1.92	2.02e-13	0	108	45	32	282	125	252	226	123	68
6418	RIMS2	5	1.45e-14	-0.277	-0.74	0.0363	0.761	-1.39	9.9e-17	20	527	103	159	371	348	1505	1969	227	285
6419	ZFPM2	4	3.97e-14	1.28	-0.746	2.11	9.51e-18	-1.93	3.19e-12	20	99	15	53	174	89	138	298	88	72
6420	OXR1	6	8.16e-18	-0.12	-0.725	-0.333	0.0493	-1.49	1.65e-23	7	365	135	141	1088	894	1822	2162	684	791
6421	EMC2	4	3.77e-14	0.702	-0.586	2.26	5.52e-18	-2.03	4.95e-12	0	170	26	48	107	59	224	192	88	31
6435	DENND3	5	4.76e-35	0.727	2.08	1.23	9.3e-09	2.6	3.46e-23	0	282	31	12	123	105	507	780	160	72
6449	CSMD1	9	2.07e-14	-0.312	-0.095	-0.519	3.4e-05	-1.44	1.42e-20	36	841	255	128	807	676	2441	3138	720	470
6452	XKR6	7	3.53e-20	0.633	0.406	0.907	1.53e-17	1.41	2.68e-15	30	1033	258	253	723	428	1531	1594	368	309
6457	CNOT7	6	3.11e-15	0.491	0.579	3.03	5.6e-23	2.94	7.46e-23	0	127	55	104	348	179	395	668	207	167
6461	PSD3	5	6.03e-22	0.0827		0.959	3.71e-16			23	457	174	256	2276	838	971	1816	610	787
6462	CSGALNACT1	7	1.44e-15	-0.237	-0.978	0.343	0.0245	-1.65	9.34e-11	8	143	59	20	361	281	623	1064	239	139
6472	CLU	4	5.12e-21	-0.0818	0.639	-0.187	0.00599	-1.07	4.76e-18	0	781	295	412	1843	1192	1428	1598	796	1968
6473	CCDC25	5	1.95e-14	-0.12	0.538	-0.612	0.0188	1.28	1.14e-07	0	129	39	45	221	167	301	393	95	60
6476	SARAF	3	6.07e-27	-0.068	-1.66	0.135	0.198	-1.64	2.5e-28	0	527	174	185	2265	851	1330	1691	737	949
6494	RPS20	5	2.43e-24	1.32	0.831	0.826	0.000255	1.49	7.02e-18	0	880	356	89	1253	169	781	1094	338	396
6499	ASPH	5	1.52e-18							17	806	214	265	601	458	835	1069	302	449
6501	ARMC1	7	2.2e-15	0.0737		0.74	4.02e-06			0	148	65	56	386	299	329	610	165	160
6509	UBE2W	7	1.12e-18							0	313	56	61	393	363	603	917	248	260
6514	ZNF704	7	1.85e-20	0.184	-0.222	1.76	2.33e-20	0.646	0.000463	29	550	141	141	359	296	616	739	286	223
6517	ZFAND1	5	8.41e-21	0.352		1.73	1.13e-19			0	244	90	75	226	133	372	509	241	125
6521	MMP16	7	2.02e-18	-0.237	0.0945	-1.02	1.4e-13	-1.45	3.52e-15	10	576	160	72	655	446	1173	1797	423	426
6525	RBM12B	9	1.13e-15	-0.0666	0.44	0.132	0.659	-0.47	0.0546	0	425	38	129	402	227	670	1165	381	418
6530	NIPAL2	8	5.96e-21	0.218	0.622	1.49	4.08e-13	1.64	1.08e-12	4	357	130	48	443	205	636	804	272	153
6532	ANKRD46	6	3.5e-22							0	150	81	61	251	174	362	417	148	215
6533	PABPC1	8	1.46e-59	0.896	0.923	0.252	0.141	1.6	7.27e-31	35	690	147	208	541	475	1179	1542	416	389
6534	YWHAZ	9	4.88e-59	-0.0127	0.666	-1.7	4.51e-48	2	8.71e-53	30	536	223	170	2291	1078	1401	2960	505	897
6536	NCALD	8	2.88e-52	-0.417	-1.65	-0.382	0.000791	-1.93	6.41e-25	2	343	109	63	443	681	1173	1260	366	451
6540	AZIN1	6	7.81e-19	-0.0791	-1.82	-0.782	0.0019	-2.8	1.55e-22	0	140	26	31	323	227	367	522	180	256
6550	EIF3H	3	3.14e-16	0.0235	-2.23	0.679	0.000237	-2.56	3.07e-21	0	132	78	70	181	90	254	220	89	77
6557	TMEM65	4	2.51e-18	0.317		3.56	4.87e-24			3	95	17	77	218	71	129	256	83	110
6560	FAM49B	5	4.67e-22	-0.306	-0.375	-0.186	0.214	-1.54	2.3e-17	25	204	110	74	341	315	616	814	244	179
6562	KCNQ3	9	2.34e-14	-0.0409	-0.302	-0.00397	1	-0.845	1.3e-11	23	980	286	165	770	622	2222	2793	699	448
6568	PTK2	6	2.68e-40	0.299	-0.186	0.412	0.000189	1.9	3.12e-51	29	580	140	210	790	517	1574	2993	370	360
6574	NRBP2	3	1.05e-14	0.152		0.856	9.33e-11			0	213	124	106	204	148	1019	1479	367	147
6588	SLC1A1	4	3.05e-26	0.642	-2.34	1.53	3.34e-06	-2.55	6.3e-27	0	93	31	42	128	78	249	378	92	59
6597	SH3GL2	5	2.37e-16	-0.042	-1.32	0.236	0.124	-1.38	1.89e-10	10	254	170	198	871	611	504	679	367	412
6610	UNC13B	4	1.56e-35	0.56	2.28	2.41	8.09e-23	2.62	2.13e-21	1	190	58	6	179	97	537	407	159	80
6611	RUSC2	7	5.26e-15		-0.0801			-1.57	3.55e-10	0	269	65	47	200	176	415	673	149	121
6613	RGP1	5	3.25e-30	0.352		1.63	2.54e-28			0	423	173	126	441	271	754	1234	275	138
6626	VPS13A	7	3.97e-59	0.367	-0.302	0.33	0.0212	2.21	4.14e-49	28	811	187	156	484	493	1451	1971	452	328
6628	TLE4	6	4.52e-24	-0.708	-0.0178	-0.259	0.196	-1.45	2.03e-17	16	527	200	119	406	227	661	383	314	302
6630	NTRK2	7	1.25e-26	-0.184	0.512	0.237	0.242	-1.15	4.42e-18	8	490	125	126	732	707	1501	1910	413	731
6631	NAA35	5	1.19e-14	-0.603	-1.74	-1.46	9.49e-12	-2.5	1.95e-19	12	162	77	42	183	92	316	441	130	122
6634	SPIN1	4	5.38e-33	-0.192	-1.69	0.175	0.0875	-1.63	6.38e-33	9	428	113	131	735	381	1049	1708	410	418
6637	WNK2	6	3.44e-14		0.651			0.918	2.25e-12	23	381	204	79	343	337	1137	1486	329	226
6638	FAM120A	6	2.17e-26	0.282	-0.117	1.64	1.84e-21	1.95	2.11e-24	23	571	108	91	371	344	1007	1707	279	271
6643	C9orf3	8	1.34e-25	-0.158	-0.381	-1.98	7.22e-22	-2.32	7.45e-29	50	399	94	148	298	238	1155	1786	303	132
6644	ERCC6L2	5	5e-26		-0.0889			2.25	2.03e-22	4	310	43	113	187	88	364	516	169	127
6648	NCBP1	7	1.18e-17	-0.168	-0.00123	-3.08	1.14e-13	0.343	0.577	0	161	78	63	158	127	401	553	92	124
6652	INVS	8	2.14e-23	0.162	-0.772	0.301	0.289	1.22	2.28e-08	13	194	143	85	146	87	464	580	156	42
6660	FSD1L	6	1.3e-19	0.00578	-1.77	-0.572	0.0199	-1.89	3.28e-17	8	189	43	46	229	126	365	473	128	174
6668	GNG10	3	1.56e-17	0.265		2.29	1.38e-19			0	109	0	54	224	111	222	209	99	110
6675	ATP6V1G1	3	3.13e-20	0.357	-2.02	0.868	2.45e-14	-2.47	5.11e-15	0	174	81	71	531	325	407	538	301	370
6686	GARNL3	6	1.9e-14	0.875	0.8	0.587	0.00883	1.48	5.98e-13	1	254	100	135	233	83	631	746	164	160
6689	STXBP1	5	1.41e-46	0.0703	0.457	0.316	0.000122	0.318	2.22e-05	120	1796	621	477	2939	2117	2547	3770	924	1270
6693	DNM1	3	3.73e-27		-0.52			-0.716	5.9e-25	69	943	418	235	2029	1623	3227	4465	1066	997
6700	SPTAN1	3	1.45e-20		1.55			0.895	1.35e-10	19	601	174	169	815	604	1159	1661	438	475
6703	PTPA	2	3.27e-18	4.11		4.31	7.41e-19			0	106	42	26	277	256	308	271	119	137
6707	NCS1	4	3.47e-18	0.388		1.09	6.7e-21			0	270	83	107	885	449	469	603	215	180
6711	PRRC2B	6	9.84e-16	0.0294	-0.24	0.587	1.86e-08	-1.47	7.45e-15	20	386	177	176	667	457	872	1192	332	231
6719	OLFM1	4	6.97e-92	0.419	-1.04	0.769	2.36e-13	0.799	6.73e-38	40	841	202	163	2445	1596	2645	2879	917	1183
6727	NOXA1	4	6.27e-44		1.34			2.3	1.74e-42	0	288	107	68	228	95	877	1123	221	101
6730	CACNA1B	8	1.63e-14	0.218	0.83	0.701	1.64e-09	1.33	5.67e-15	33	792	255	119	510	402	1786	2593	609	323
6733	RFX3	9	2.11e-14	-0.341	-1.21	0.384	0.0875	-1.78	4.58e-10	5	145	72	74	226	160	262	564	104	99
6739	PTPRD	10	1.05e-57	-0.246	-0.654	-0.257	0.148	-1.95	5.12e-35	61	786	176	295	603	713	2038	3284	628	465
6742	ZDHHC21	10	2.83e-18	0.291	0.254	1.69	2.08e-17	1.31	2.66e-11	9	561	184	217	721	434	1219	1448	451	457
6747	SLC24A2	8	9.82e-61	-0.112	-0.798	0.184	0.274	-2.64	3.22e-44	18	742	235	192	596	1017	1604	1489	518	540
6750	ELAVL2	3	1.98e-14	-0.204	-1.15	0.334	0.058	-1.08	1.65e-11	6	107	13	46	264	275	622	664	195	264
6764	VCP	6	1.5e-37	0.387	-0.904	0.251	0.171	-1.76	1.33e-26	0	387	104	126	435	278	796	1015	347	235
6786	PRUNE2	8	2.47e-31	0.0101	0.0965	0.835	4.23e-06	-1.88	2.16e-19	39	339	149	283	530	273	874	1365	367	279
6787	GNAQ	8	1.21e-29	-0.217	-1.67	-0.168	0.324	-2.04	1.1e-32	29	390	123	95	1057	576	960	1474	375	355
6793	AGTPBP1	10	2.55e-18	-0.056	-0.179	-1.48	6.98e-09	-0.118	0.702	7	191	90	133	315	226	646	1033	201	143
6794	GOLM1	9	7.66e-34	-0.291	-1.66	1.12	3.87e-08	-3.01	2.11e-23	9	188	42	104	643	163	505	611	204	141
6800	DIRAS2	5	3.58e-22	0.0153	-0.849	1.57	1.01e-16	-0.692	1.6e-06	6	343	164	214	759	1020	970	1430	572	720
6839	BRINP1	3	4.6e-19	-0.55	-1.59	-0.174	0.327	-1.68	9.95e-18	31	178	56	46	121	168	376	358	146	111
6848	STRBP	6	2.21e-21	0.284	0.447	1.18	3.4e-09	1.27	1.24e-14	11	458	149	59	365	366	1247	1253	290	236
6855	RPL12	2	4.05e-17		1.21			1.21	8.09e-33	50	1146	515	43	708	115	898	1285	342	315
6866	FNBP1	4	4.75e-16		1.52			1.39	3.82e-11	29	228	41	123	157	77	331	434	93	68
6879	UBAC1	3	1.55e-16	0.46	1.63	-0.15	0.597	1.68	4.73e-17	0	145	107	32	98	79	246	193	132	70
6883	EDF1	3	1.54e-14		0.638			1.41	1.81e-16	0	115	114	84	382	173	531	461	214	199
6890	CLCN4	3	5.66e-26	0.466		2	2.94e-32			8	296	89	76	358	394	403	480	181	182
6902	CNKSR2	7	2.53e-16		-0.019			-0.752	4.3e-10	8	516	126	204	665	497	808	1435	428	484
6906	SAT1	2	4.31e-40		1.5			1.5	2.61e-41	0	635	213	81	302	197	816	1129	450	199
6910	IL1RAPL1	11	2.3e-14	-0.733	-1.38	0.209	0.574	-2.23	4.48e-12	2	228	69	73	124	192	570	661	145	143
6916	DDX3X	5	4.19e-20							0	329	104	64	323	280	551	764	268	148
6919	UBA1	2	1.58e-31		-1.65			-1.65	1.22e-32	0	133	35	44	362	181	493	617	205	183
6927	MAGED1	2	2.98e-19		-2.02			-2.02	1.04e-20	0	30	20	44	335	247	283	356	112	165
6929	TSPYL2	2	2.74e-40		1.5			1.5	2.09e-41	0	621	269	155	894	347	906	1071	347	332
6941	OGT	6	1.28e-14	0.171	0.618	0.943	2.06e-09	0.773	4.09e-07	19	511	186	177	447	317	1210	1368	594	459
6944	CHIC1	4	1.64e-16	0.222		2.1	1.81e-16			11	179	28	66	210	129	339	332	90	118
6979	PGRMC1	3	1.14e-16	0.151		1.23	2.6e-14			0	203	98	102	1684	379	520	873	424	450
6983	XIAP	7	3.71e-17	-0.129	-2.19	1.14	5.76e-05	-2.6	1.75e-16	0	156	28	44	377	208	479	558	172	159
6988	HPRT1	5	1.51e-24	0.591	-1.78	1.31	1.13e-19	-2.19	1.01e-11	1	178	60	43	498	303	416	571	188	293
7005	GPM6B	7	7.6e-65	-0.319	-0.734	0.27	0.00112	-1.48	3.93e-57	69	816	296	406	1356	1119	2936	3075	1062	765
7017	DMD	6	3.37e-38		-1.04			-2.01	1.22e-44	13	430	83	102	367	423	1231	2105	368	270
7029	UXT	3	7.34e-17		-3.36			-3.37	5.39e-14	0	88	0	0	55	0	45	123	40	0
7034	SYP	3	1.97e-54	-0.156		-2.87	6.62e-52			13	337	184	144	970	689	1088	1378	433	622
7039	HUWE1	6	4.28e-30	0.578	1.22	0.737	9.87e-07	-0.507	0.00719	30	260	80	103	546	302	421	685	160	79
7044	ARHGEF9	2	4.91e-17		-0.781			-0.781	3.97e-18	7	398	174	106	652	384	971	1201	469	300
7052	HDAC8	8	6.61e-21		0.638			1.77	1.9e-14	0	270	95	71	143	110	380	540	106	52
7054	RLIM	8	1.43e-16	0.267		3.19	5.08e-16			0	160	35	49	454	214	251	394	146	120
7068	MORF4L2	5	3.59e-42	-0.163	-1.2	-0.529	0.0211	-1.76	2.44e-25	0	289	107	84	1002	412	915	1337	367	517
7069	RAB9B	3	4.93e-16							0	98	26	15	120	55	192	220	54	46
7076	NKRF	3	3.24e-16	0.185		2.56	3.03e-16			0	101	35	38	281	137	235	273	131	152
7087	RBMX	7	3.58e-46	0.922	1.01	-0.612	0.0417	1.82	3.36e-21	0	473	174	206	290	128	523	744	202	136
7105	NLGN4Y	7	6.09e-35	-0.0812	0.0525	-1.06	0.000498	-4.74	1.85e-34	0	436	0	94	0	0	987	0	326	184

### Sheet: Exc_deep_C9ALSvsCTRL
	gene	npas	pval	RLDu	RLDi	REDu	REDu.pval	REDi	REDi.pval	nread.c1.1	nread.c1.2	nread.c1.3	nread.c1.4	nread.c1.5	nread.c1.6	nread.c2.1	nread.c2.2	nread.c2.3	nread.c2.4	nread.c2.5	nread.c2.6
2	MIB2	2	1.47e-20		-2.56			-2.56	2.15e-21	0	229	241	35	184	165	160	190	280	338	383	211
16	TARDBP	7	1.86e-16	-0.0014		-1.49	7.29e-14			0	578	181	187	476	283	374	637	564	953	749	508
18	VPS13D	9	3.17e-23	-0.0171	-0.246	-0.429	0.00286	1.82	4.99e-23	12	649	121	72	608	260	487	953	1005	1935	925	1509
20	KAZN	8	2.97e-21		1.47			2.25	1.72e-20	16	270	122	197	310	268	212	410	507	681	653	463
36	RPL11	3	3.15e-18		-0.957			-0.961	3.32e-25	82	1293	471	215	1290	202	575	1249	1102	2460	322	230
73	ZMYM4	6	1.57e-17	0.288	1.22	-0.972	0.00013	2.09	2.35e-19	8	334	72	82	182	120	145	162	343	288	361	214
102	RPS8	6	2.66e-33		0.374			0.648	2.1e-08	51	1621	893	248	1765	325	629	1224	1696	1830	622	473
124	EFCAB7	4	5.75e-15		-0.0245			1.18	1.38e-09	0	256	107	41	113	68	132	267	220	322	217	156
133	SRSF11	8	1.42e-29	0.0896	0.206	0.836	3.21e-24	0.804	8.54e-25	64	2240	693	626	1479	1154	1725	2638	3100	3702	3334	2143
140	AK5	6	4.35e-32	0.0193	-0.0482	1.38	1.66e-49	-0.627	9.43e-05	21	627	139	69	794	606	416	1022	1423	3074	1120	860
142	DNAJB4	6	2.14e-21	0.309	1.46	0.00521	1	1.8	7.15e-21	0	193	29	78	208	270	181	367	582	970	313	281
144	PRKACB	5	5.07e-20	0.0469	0.175	0.572	1.04e-13	0.367	7.5e-06	34	753	294	362	1991	1229	776	1321	2013	3077	1873	1174
154	RPAP2	9	1.19e-26	0.459	0.24	2	4.19e-18	1.75	6.81e-23	7	701	208	134	416	217	304	431	624	542	974	632
172	PRPF38B	6	1.2e-18	0.14	-0.648	-1.56	1.29e-28	-1.28	5.89e-20	0	506	101	165	273	271	213	372	439	584	667	440
183	ATP5F1	6	4.51e-22	-0.352	1.1	-1.67	7.84e-17	1.91	1.32e-15	0	151	50	96	270	142	211	355	433	1031	244	192
191	MAN1A2	8	5.11e-35	0.426	1.12	1.52	1.87e-17	1.7	9.11e-30	21	599	106	155	478	292	248	318	728	836	637	513
214	SYT11	3	3.96e-19	0.0711		0.639	9.7e-25			15	836	196	252	1543	965	824	1373	2153	2970	1306	1136
239	ATP1B1	3	6.89e-69	-0.422		-0.67	2.08e-48			41	819	309	253	2773	1712	1826	3256	2887	10501	1708	1178
274	MDM4	7	3.08e-24	-0.136	0.51	-1.21	4.12e-16	1.58	6.96e-10	0	349	93	114	254	236	203	252	453	325	702	339
282	RCOR3	7	1.62e-17	0.255	-1.8	1.14	3.22e-11	-1.55	5.16e-05	32	278	110	67	252	165	252	219	351	424	533	357
326	RYR2	7	1.92e-34	0.405	0.66	1.76	2.47e-29	0.826	5.82e-10	7	678	216	143	509	651	339	651	1022	1397	1331	866
327	CHRM3	6	1.84e-14	-0.229	-1.12	-0.0664	0.784	-1.42	8.72e-12	1	270	17	15	206	201	132	212	440	329	514	233
341	CCNL2	7	5.06e-43	0.443	0.23	0.993	1.5e-17	1.45	5.07e-25	0	588	286	289	516	258	307	623	881	1306	967	578
343	TMEM240	2	7.65e-17		-2.03			-2.03	7.78e-18	0	87	53	0	249	154	239	500	382	698	166	142
344	SSU72	4	2.16e-44		1.86			1.88	1.85e-24	0	114	104	82	350	234	297	604	347	1477	244	206
353	NPHP4	4	1.94e-14		-0.0582			1.8	1e-11	0	109	33	24	74	60	92	105	228	250	243	111
355	RPL22	7	1.57e-21	0.566	-0.321	1.01	1.6e-15	-0.696	0.000161	93	663	304	167	933	202	374	594	847	1293	304	300
377	AKR7A2	7	1.13e-17	0.106	1.04	-1.46	2.33e-10	1.73	1.73e-17	0	307	33	73	149	142	119	176	218	406	362	135
379	CAMK2N1	4	2.06e-80	-0.35		-1.44	6.99e-71			64	815	194	118	1902	1559	1029	2120	2530	7056	1781	1102
382	HP1BP3	6	5.74e-40	0.276	-0.101	1.64	2.17e-41	0.0904	0.488	63	686	156	188	484	478	307	701	1243	1479	835	739
404	PTP4A2	6	3.07e-14	-0.242	0.779	-0.367	0.0203	1.37	4.33e-09	0	224	35	74	508	264	210	410	563	898	390	260
414	SFPQ	7	8.63e-25							62	1074	366	448	624	870	379	562	2022	944	2103	1199
416	PSMB2	5	1.59e-47	-0.855		-2.7	7.28e-34			0	59	16	18	203	106	110	268	230	899	155	105
452	EPS15	8	1.02e-14	-0.0462	0.528	-1.06	2.77e-11	1.53	5.19e-14	21	281	68	150	436	376	268	384	422	1108	478	422
462	TMEM59	4	8.52e-24	-0.701		-1.88	1.9e-21			0	125	47	54	306	167	199	420	355	1335	169	158
466	MYSM1	5	1.71e-21	0.299	0.558	1.38	2.59e-22	0.998	1.55e-11	0	349	117	149	314	339	278	442	524	896	876	486
471	JAK1	6	1.35e-28		1.25			1.35	8.67e-32	26	362	180	219	453	299	284	345	647	362	547	367
477	ZRANB2	4	3.23e-20	0.387	0.146	0.2	0.0138	0.582	2.21e-20	28	2506	706	485	1250	865	866	1622	1924	2175	2013	1575
483	USP33	5	1.4e-22	0.219	-0.274	0.808	3.45e-05	0.9	7.48e-19	16	430	142	115	479	382	423	678	654	1603	978	682
484	FUBP1	4	4.39e-19		0.0998			0.873	2.96e-14	13	620	82	103	245	213	216	395	452	743	580	349
485	TTLL7	7	6.36e-22	-0.165	-0.593	0.00327	1	-0.913	8.77e-16	65	759	125	258	776	728	507	969	1992	2144	1788	1292
497	ZNF644	8	7.64e-15	0.101	-0.359	2.16	2.2e-14	-2.51	3.44e-17	11	295	71	82	250	175	167	271	362	303	360	267
508	OLFM3	7	1.82e-26	0.0255	0.502	0.163	0.211	1.18	2.73e-23	4	456	147	165	689	606	399	631	926	1291	848	467
578	MPC2	5	6.71e-16	-0.43		-1.31	1.39e-16			0	86	45	55	276	109	182	530	345	1098	211	152
594	NMNAT2	7	1.39e-14	0.184	0.161	1.79	6.29e-14	-1.21	1.11e-06	11	327	152	130	427	418	214	437	600	1177	499	366
630	ANGEL2	7	1.26e-21	0.266	0.169	2.12	1.49e-23	-1.83	5.77e-08	0	203	31	93	180	90	142	243	280	516	269	205
643	CDC42BPA	8	4.48e-26	0.43	0.539	0.947	1.54e-10	1.74	8.95e-33	34	793	166	239	505	360	326	460	828	857	1241	760
654	TARBP1	4	2.53e-14		-0.0923			-1.32	6.73e-15	26	538	203	146	361	307	299	357	714	324	1618	748
656	TOMM20	5	2.11e-17	-0.142		-0.807	1.14e-25			49	907	369	307	1824	1147	1355	2248	2782	3563	1282	1033
660	LYST	7	1.27e-23	-0.191	-1.75	-0.13	0.407	-4	1.16e-17	4	151	87	78	241	121	151	229	312	657	407	285
665	OPN3	7	1.63e-36	0.948	1.49	-0.0447	0.866	1.69	7.33e-24	0	198	112	78	250	357	247	358	505	786	594	395
668	AKT3	10	1.56e-25							7	703	175	245	970	619	598	892	1322	1446	1477	797
670	HNRNPU	8	7.97e-26	0.307	0.424	0.815	5.78e-21	0.718	1.58e-16	53	1738	270	618	1405	909	970	1354	2209	1930	2974	1615
676	ZMYND11	5	1.43e-24	-0.194	-1.48	-0.811	3.6e-11	-2.06	7.66e-22	2	343	99	70	482	256	192	233	473	492	547	327
685	CELF2	9	2.7e-18	0.0602	-0.0293	1.04	7.47e-18	0.332	0.00202	60	2121	635	402	2383	2052	1288	2541	4030	5230	4943	2964
692	SUV39H2	5	1.76e-25	0.715	1.81	1.57	1.7e-10	2.3	1.43e-23	0	198	46	45	130	63	120	217	203	429	228	151
696	PLXDC2	8	1.23e-25	0.0245	-1.89	1.25	2.31e-15	-3	3.14e-19	10	340	111	81	339	244	218	312	853	681	636	584
712	ZNF487	3	2.63e-15	-1.21	-2.08	-0.291	0.386	-2.2	2.93e-16	0	74	20	2	66	43	39	138	129	295	144	86
728	HNRNPH3	7	4.7e-17	0.312	0.926	0.226	0.266	0.764	4.12e-07	0	481	178	171	413	215	317	412	564	918	572	380
741	CHCHD1	3	9.79e-15	0.416		3.41	2.12e-19			0	97	0	0	140	0	64	195	169	521	63	54
747	RPS24	4	1.64e-25							27	1671	604	293	2131	295	411	857	1706	2435	646	378
759	PTEN	10	1.23e-19	0.0175	0.16	-0.998	7.28e-09	-0.286	0.0274	29	500	228	249	723	371	274	559	821	1181	822	474
774	GOLGA7B	5	1.65e-32	0.448		2.27	1.17e-33			0	137	112	102	217	191	107	256	325	389	196	110
788	BORCS7	4	1.03e-14	-0.499	-1.07	-0.415	0.0691	-1.34	4.59e-15	0	158	31	30	325	83	185	337	370	652	283	124
805	ATRNL1	8	1.02e-18	0.11	0.76	0.0309	0.862	1.01	2.46e-12	9	463	123	71	415	598	365	706	946	1766	1133	756
810	PLEKHA1	7	6.52e-20	0.0641	0.581	-0.0316	0.778	1.03	1.05e-21	16	1011	272	254	738	736	748	1458	1903	2940	2005	1637
819	GLRX3	8	1.28e-14	-0.18	-0.889	0.459	0.189	2.22	4.85e-14	3	147	64	44	129	68	99	239	293	558	351	217
837	CCDC3	7	2.41e-14	0.0483	0.887	0.731	0.000239	-0.686	8.45e-05	15	353	137	29	698	244	200	423	772	1143	578	385
849	DNAJC1	2	1.26e-15		3.68			3.68	1.06e-36	0	120	7	1	17	32	31	41	49	103	102	69
868	ZNF248	7	7.32e-21							21	548	201	136	420	251	449	605	691	915	1131	598
879	ANK3	8	1.82e-21	0.16	-0.192	0.956	1.84e-21	-1.24	8.87e-28	38	946	292	365	1064	754	500	873	1474	1638	1913	1008
881	JMJD1C	7	8.84e-27	0.595	0.293	1.12	2.27e-11	1.82	4.03e-19	13	238	189	148	249	225	209	306	437	764	675	423
896	DNAJC9	4	6.46e-24	-0.0668		2.09	1.93e-27			0	243	84	76	123	76	79	164	303	349	212	141
905	KCNMA1	6	1.45e-36	-0.107	-0.155	0.711	1.79e-09	-1.78	2.13e-37	34	875	185	106	1325	734	535	965	1715	1307	1876	1087
907	ANXA11	9	8.95e-15	-0.21		-1.8	1.47e-14			21	433	97	87	348	275	160	569	544	928	562	430
916	SORBS1	8	1.02e-27	0.216	-0.105	1.84	3.92e-15	1.21	1.21e-15	34	559	148	97	391	426	240	709	843	1020	1021	828
935	ARL3	6	1.96e-21	-0.681	1.12	-1.56	2.18e-16	1.73	1.48e-19	0	163	36	30	342	162	146	410	397	1010	291	257
984	RPL27A	5	2.36e-44	1.23	-0.473	3.17	7.41e-39	-2.97	3.68e-25	6	362	126	63	330	47	54	116	326	82	99	87
1011	C11orf74	3	9.51e-19	-2.45	-0.807	-2.9	5.65e-20	-3.18	2.06e-11	0	49	26	7	38	61	87	155	75	476	62	64
1027	DTX4	3	1.98e-23	-2.03	0.873	-2.92	1.4e-24	1.56	2.35e-08	0	97	0	12	102	55	28	111	90	275	137	79
1032	TTC9C	3	1.27e-20	-1.43		-2.28	8.06e-21			0	104	35	18	90	64	65	166	117	417	115	114
1035	RTN3	6	4.52e-28	-0.0425		-1.04	1.1e-31			57	1481	428	484	3166	2501	1672	3083	4521	8385	2484	1960
1055	RBM4	8	9.88e-31	-0.152	-0.328	0.779	0.000366	-2.04	1.93e-18	27	615	170	157	568	288	428	637	810	952	1204	596
1056	C11orf80	8	1.42e-15	1.18	1.27	0.827	0.000212	1.93	4.64e-18	19	370	95	68	186	178	175	318	431	465	617	333
1064	CTTN	5	5.54e-43		1.18			1.52	2.63e-29	0	397	171	127	406	271	395	939	810	2002	702	584
1072	RPS3	4	1.61e-28		0.224			1.31	4.08e-28	188	1018	400	191	1034	228	491	785	994	1935	567	395
1081	TMEM126B	3	2.92e-17	0.46	1.21	2.26	8.97e-15	1.4	3.98e-13	0	133	104	16	118	81	84	227	190	813	195	131
1082	EED	3	5.13e-18	-1.61	1.08	-2.3	2.11e-13	1.38	1.12e-14	0	227	55	51	68	48	65	145	180	337	200	115
1097	GRIA4	8	1.85e-20	0.372	0.0756	0.256	0.248	-0.779	0.000408	31	278	107	282	384	253	185	311	707	515	846	385
1098	AASDHPPT	5	2.09e-14	-0.294	-0.31	-0.74	3.69e-09	0.126	0.476	0	179	74	56	644	389	227	525	612	1442	334	287
1113	NCAM1	6	1.09e-17	-0.0191	-0.561	0.643	1.87e-12	-0.915	1.45e-18	27	1036	207	310	2309	1072	682	1045	2253	1997	1874	1012
1134	NRGN	3	1.12e-31	0.0603		0.907	1.97e-33			70	1113	635	326	3110	3917	2405	5377	5757	19052	4662	2372
1164	APBB1	2	3.02e-20		1.68			1.68	5.98e-25	22	188	83	44	238	172	159	308	541	1031	457	225
1174	MTRNR2L8	3	1.78e-110		-1.36			19.8	1.26e-128	0	0	0	0	53	360	0	0	124	0	151	127
1177	ZBED5	7	9.19e-26	-0.232	-1.44	-1.58	3.12e-17	-0.717	0.0101	14	440	59	141	257	140	135	315	380	418	363	200
1179	DKK3	4	1.72e-15	-0.866	0.802	-1.09	2.19e-19	0.865	9.01e-15	18	740	292	367	1797	690	584	1299	2117	4295	1177	870
1194	CSTF3	7	2.85e-42	-0.326	0.792	-0.906	0.000629	-0.161	0.387	0	353	169	160	479	236	333	678	621	1640	672	375
1208	MTCH2	7	5.32e-21	-0.711		-2.2	8.27e-25			0	347	71	75	302	165	115	238	253	352	217	259
1221	FTH1	4	6.26e-117	0.211	1.26	0.273	2.29e-09	1.32	1.42e-84	145	1149	944	737	3509	1579	3453	6256	4331	13704	1363	882
1236	RNASEH2C	4	6.66e-19	0.678	-0.279	1.46	1.15e-20	-1.31	0.000141	0	160	0	100	169	114	142	339	365	608	196	118
1246	ORAOV1	4	4.62e-26	1.13	0.19	2.5	6.66e-31	-1.7	4.75e-15	0	230	88	40	91	65	70	157	223	251	206	150
1251	PDE2A	2	1.16e-20		1.44			1.44	2.01e-22	0	339	128	68	697	388	261	543	853	1169	591	508
1275	ME3	7	3.13e-16	-0.0983	0.568	-2.18	6.07e-08	3.29	2.07e-21	3	310	103	99	245	232	193	252	549	703	661	381
1279	TAF1D	5	1.22e-14							23	1112	343	170	686	460	728	1189	1227	1841	1645	1020
1287	MSANTD4	7	3.39e-17	0.823		2.21	4.06e-17			0	109	21	66	141	56	121	158	203	435	204	115
1304	SCN2B	3	3.19e-17	-0.354		-1.55	5.04e-17			0	83	41	0	197	279	159	324	604	796	284	254
1308	THY1	3	4.03e-20	-0.149		-0.509	3.15e-20			0	507	157	223	1594	1682	1286	2298	3676	7008	2239	1112
1329	CACNA1C	7	5.86e-24	0.139	-0.533	0.117	0.628	-1.72	2.1e-24	25	378	90	82	299	180	155	370	398	691	612	432
1332	CCND2	7	1.46e-16	0.176	-0.135	0.968	4.2e-18	-0.851	1.19e-05	0	700	135	162	348	470	439	799	816	1459	736	503
1361	AEBP2	11	2.92e-17	0.39	0.511	-0.477	0.112	1.88	1.83e-10	18	531	62	69	295	209	182	240	458	403	536	350
1373	KLHL42	6	2.43e-15	0.0279		1.59	4.69e-13			0	226	77	87	481	331	289	506	664	1099	623	376
1395	LARP4	6	5.8e-16	0.455	-0.186	1.18	1.98e-12	-0.529	0.0565	0	398	97	70	215	164	161	243	351	385	529	328
1401	SCN8A	6	1.1e-14	0.164		1.26	9.63e-16			28	551	159	183	591	608	610	854	1121	1404	1054	795
1435	CPSF6	9	2.13e-33	-0.132	-0.0445	-0.673	8.35e-05	-1.66	4.67e-31	26	1023	178	331	716	430	453	859	1289	1126	1409	785
1449	SYT1	4	1.48e-83	-0.143	-0.0658	0.304	3.86e-07	-0.862	7.29e-81	86	1796	609	492	3704	3197	2041	2825	5765	7154	4245	3222
1461	CHPT1	7	1.15e-46	-1.21	-1.23	-2.22	1.11e-21	-2.38	8.76e-33	9	376	88	100	247	231	263	382	476	1215	428	289
1474	ATP2A2	3	1.2e-16	0.18	0.204	1.03	1.93e-18	0.309	2.29e-06	15	630	248	194	1108	919	791	1240	1569	3008	1039	911
1485	PEBP1	2	1.03e-21	-0.266		-0.445	5.29e-24			53	697	414	410	2323	1549	1514	3964	2920	12745	1941	1290
1486	SUDS3	6	2.96e-14	0.258		-1.9	6.43e-15			0	134	51	53	176	116	143	269	235	330	320	225
1494	CABP1	2	3.64e-23		0.84			0.84	3.29e-24	14	851	383	146	514	691	657	1455	1321	4961	1735	1177
1516	RAN	4	3.48e-36	-0.589	1.46	-1.32	1.43e-30	1.99	1.09e-16	0	197	75	0	611	207	259	670	542	2362	244	160
1525	KDM5A	6	2.25e-20	-0.0771		-0.956	4.97e-14			0	566	136	149	446	361	357	495	640	727	908	559
1526	RAD52	6	2.2e-25	0.464	0.0334	3.19	1.81e-20	2.38	2.08e-19	19	245	47	40	142	98	88	154	202	341	360	194
1548	LDHB	4	5e-37	-1.23	1.93	-2.04	7.31e-43	2.45	1.85e-24	0	184	44	43	269	167	238	512	433	2292	225	208
1551	SOX5	8	2.64e-16	-0.601	-1.14	0.445	0.0969	-2.92	9.41e-16	9	237	65	58	205	277	124	275	393	472	615	365
1553	KRAS	5	2.17e-18	-0.361		-0.812	8.65e-12			0	100	21	74	601	373	359	602	562	1410	229	206
1556	TM7SF3	4	3.91e-14	-0.386	0.47	-1.07	4.47e-13	-0.226	0.233	0	287	45	44	269	228	363	417	535	937	549	427
1562	YARS2	6	8.2e-15	-0.282		-2.15	2.02e-17			0	253	69	64	163	67	152	176	266	391	284	231
1571	NELL2	5	8.23e-18	0.187	0.285	0.536	8.44e-13	0.778	1.14e-09	22	757	282	208	1644	755	846	1321	1835	3671	1592	1131
1573	SLC38A1	5	1.82e-14	0.00227		0.993	1.21e-15			16	296	133	85	725	308	377	549	596	1710	640	438
1579	ARF3	5	1.88e-22	-0.161		-0.903	2.06e-25			0	442	176	209	913	791	389	772	1429	2011	1022	713
1581	TUBA1A	3	2.18e-18	0.158	1.34	0.962	7.69e-17	1.45	2.77e-13	29	105	91	180	587	777	698	1705	1386	4911	623	406
1582	FAIM2	2	5.2e-16	-0.107		-0.655	2.64e-17			0	406	146	148	1725	1272	572	1170	1922	3120	1224	1080
1600	SMARCC2	2	1.74e-16	-0.816		-1.25	1.05e-19			0	165	64	84	225	159	106	147	408	323	434	246
1609	NACA	2	7.51e-37		1.03			1.03	6.7e-65	77	1706	1083	163	1320	190	534	1382	1432	3462	384	252
1614	DCTN2	3	1.11e-23	-1.51	1.91	-2.22	1.88e-16	2.21	2.73e-23	0	76	22	33	135	103	113	235	223	1072	161	96
1634	OSBPL8	8	8.19e-19	-0.125	0.00403	-1.47	1.57e-14	0.428	0.0475	6	317	61	92	469	382	272	400	705	889	538	399
1639	SLC6A15	7	1.54e-33	-0.142	-0.548	-2.41	1.66e-39	1.12	0.000209	0	229	58	53	254	185	194	267	400	781	366	248
1643	ATP2B1	6	1.35e-16	-0.149	-0.0839	-0.405	1.15e-15	0.182	0.00256	59	2233	778	700	2686	2679	2203	3261	4797	5764	3505	2840
1656	C12orf73	3	2.78e-17	-1.39		-2.95	3.27e-20			0	20	31	32	81	26	47	108	88	429	73	32
1665	CORO1C	3	1.65e-15		-1.58			-1.58	2.84e-16	0	173	57	43	121	70	77	145	215	211	184	138
1670	C12orf76	4	1.07e-21	0.0831		1.92	2.35e-20			0	138	61	101	199	132	112	304	406	1570	210	139
1673	VPS29	6	3.58e-15	0.39	1.37	-0.103	0.684	1.79	6.99e-14	0	129	61	81	164	171	182	422	297	1034	212	134
1680	RPL6	4	2.65e-58		0.385			1.53	3.55e-40	44	1390	721	199	769	205	557	954	972	2695	271	216
1684	MED13L	6	4.76e-22	-0.461	-0.508	-0.924	1.41e-12	-0.748	0.00025	20	681	104	194	428	423	309	589	580	772	718	557
1692	CIT	5	9.58e-18	0.299	0.0183	0.953	3.04e-19	-1.34	6.09e-11	6	374	136	87	391	248	308	737	845	1572	764	740
1703	CLIP1	5	2.3e-33	0.74	0.798	1.53	4.02e-24	1.23	3.41e-28	28	614	193	174	434	229	197	446	627	903	733	426
1722	GOLGA3	7	1.43e-17	0.221	0.897	1.06	7.04e-12	1.11	5.69e-10	0	444	71	115	430	312	332	658	769	945	715	548
1726	MPHOSPH8	6	2.3e-22	0.333	0.376	-0.0637	0.622	0.947	3.84e-22	5	935	231	216	594	427	407	758	1039	1261	1296	937
1731	MRPL57	4	6.66e-19	-0.757		-2.2	1.67e-20			0	146	87	81	288	123	218	424	430	714	300	203
1740	POMP	5	1.19e-24	1.25	1.26	2.05	6.91e-21	3	4.23e-23	0	155	64	53	461	124	184	603	323	1663	123	91
1746	NBEA	6	1.74e-17		-0.192			-0.907	2.98e-08	15	569	136	168	630	393	298	640	780	966	825	555
1751	NHLRC3	7	4.56e-25	-0.661	-0.496	-0.464	0.0343	-1.79	3.8e-23	0	352	214	108	362	222	444	555	596	997	696	448
1759	ITM2B	4	4.99e-16	-0.0432		-1.15	1.16e-26			40	377	130	209	903	503	633	1156	1259	5903	466	415
1772	LMO7	4	9.21e-21	0.522	0.522	1.07	7.37e-15	0.766	2.23e-15	2	664	198	78	474	276	379	586	665	1099	613	378
1775	NDFIP2	7	4.68e-20	-0.108		-1.16	9.27e-21			19	406	149	123	1117	717	424	713	955	1569	802	566
1783	FARP1	7	2.35e-16	0.436	0.893	-0.756	0.00546	0.783	8.62e-07	0	430	138	60	401	222	164	210	570	537	484	246
1795	MCF2L	4	6.54e-18		1.49			1.5	7.27e-25	12	464	147	304	320	223	156	311	627	539	622	556
1801	UPF3A	5	1.8e-28		1.28			1.36	1.01e-23	22	307	92	136	299	232	150	198	402	567	385	301
1802	PSPC1	10	7.39e-25	0.987	1.14	-0.211	0.488	1.61	1.5e-15	9	521	147	173	445	334	265	439	924	613	1168	538
1821	N4BP2L1	7	6.71e-15	0.289	0.965	-0.354	0.157	1.63	2.01e-20	8	288	97	100	277	151	177	275	321	599	369	217
1826	SUPT20H	6	1.25e-22	0.869	0.592	1.63	2.55e-08	2.27	4.16e-23	0	307	86	49	112	122	109	228	240	529	230	157
1836	TPT1	3	3.71e-22		0.144			0.849	6.47e-24	0	1399	370	107	1301	252	384	783	1222	2881	351	282
1839	SUCLA2	3	1.2e-16	0.442	1.44	1.79	3.85e-13	1.68	1.37e-13	3	87	51	23	153	96	125	268	191	1035	151	73
1847	PCDH9	6	1.64e-23		0.131			0.468	4.41e-12	88	1289	314	319	1435	2004	918	1763	2922	4195	2925	1925
1855	MYCBP2	5	4.14e-23	0.471	0.923	0.628	1.43e-12	1.26	7.04e-22	23	441	132	128	766	657	437	625	870	1336	875	572
1864	FGF14	7	2.73e-22	0.373	1.01	-0.49	0.00229	1.31	4.07e-16	31	452	186	240	340	475	262	458	748	984	682	600
1866	ARGLU1	5	1.63e-84	0.921	0.323	1.16	6.2e-67	1.04	1.29e-82	79	4732	1330	1544	2199	1608	2605	3974	8195	5773	6793	4328
1875	GAS6	2	4.13e-17		1.7			1.7	7e-20	0	145	85	98	130	146	123	241	297	616	224	191
1881	BCL2L2-PABPN1	3	4.54e-35	-0.618	-0.0423	-0.918	1.79e-42	-0.645	2.4e-15	76	1284	452	252	1061	631	618	1039	1278	2716	1965	1066
1883	PABPN1	3	1.01e-40	-0.464		-1.01	7.39e-43			39	1057	367	206	811	468	439	844	1045	2196	1670	914
1897	PNN	9	6.5e-18	0.21	0.233	1.11	1.17e-15	-0.242	0.0283	0	923	215	227	717	458	757	780	759	834	1208	739
1906	ATL1	3	2.84e-26	-0.774		-1.19	1.37e-25			12	283	37	55	474	309	237	443	584	1275	409	310
1921	ARID4A	5	1.04e-20	0.107	0.499	0.224	0.183	0.908	8.55e-09	19	223	40	34	302	211	157	243	287	482	302	225
1928	SLC38A6	8	1.71e-20		0.283			1.3	1.17e-08	8	247	73	75	239	159	191	289	421	371	596	379
1940	SRSF5	7	1.97e-81	0.674	0.135	1.11	2.99e-38	1.44	1.55e-61	78	1563	509	494	868	714	870	1640	1932	4506	1468	1713
1955	GPATCH2L	9	2.23e-23	-0.0814	-1.18	1.33	1.43e-12	-1.78	1.44e-20	14	506	119	89	451	263	263	448	654	746	825	495
1961	NRXN3	6	4.33e-20	-0.32	-0.899	0.0551	0.658	-1.03	3.15e-21	33	747	211	385	1514	818	471	550	1059	1104	1525	760
1962	FLRT2	7	4.19e-16	0.444	-0.00207	1.31	5.2e-16	0.984	5.3e-11	17	554	111	69	552	544	398	828	1453	1493	1146	972
1968	CALM1	4	2.62e-57	-0.202	-0.00242	-0.454	2.41e-60	-0.149	0.00263	171	2556	835	994	7849	5209	4388	10662	9759	28927	5672	4381
1989	EIF5	6	2.58e-24	-0.0783		-1.24	2.42e-15			0	217	103	80	342	159	152	328	412	1237	358	264
1998	OSGEP	3	2.33e-15	1.44		4.99	2.27e-14			0	65	58	34	59	8	34	31	86	80	122	71
2058	MAX	3	5.04e-31							0	175	59	45	302	92	213	422	311	761	341	189
2059	ATP6V1D	4	2.5e-31	-0.312		-2.5	5.53e-34			0	198	124	44	506	282	291	671	496	1960	305	233
2063	DCAF5	5	3.12e-17	0.887	-0.211	1.37	2.66e-16	-0.614	0.00933	0	407	111	102	188	161	157	223	407	512	469	317
2065	COX16	3	9.45e-15	-0.813	1.21	-1.61	9.7e-08	1.62	8.98e-15	0	77	30	33	118	59	67	135	156	445	101	45
2102	HSP90AA1	5	2.76e-39		-0.132			-0.733	3.38e-48	112	918	337	519	4742	2156	2468	5140	6679	13812	2484	1776
2108	C14orf2	2	2.14e-22		1.06			1.06	1.17e-23	0	277	75	82	629	234	486	1373	963	2868	330	189
2112	SNRPN	5	5.11e-153		1.25			2.34	6.83e-96	54	1055	378	362	1790	1056	1116	2542	2420	8855	1984	1314
2113	SNURF	3	6.77e-135	0.515	1.37	0.982	2.73e-69	1.68	1.87e-137	49	1197	388	401	1807	961	1083	2521	2641	8995	1789	1243
2143	EIF3J	5	2.26e-22	-0.239	0.536	-2.36	1.61e-27	2.23	3.42e-17	0	136	59	122	171	144	149	235	296	470	268	187
2150	DTWD1	5	4.94e-19	0.452	-0.519	1.48	4.11e-14	-1.1	1.34e-08	34	328	57	86	305	122	193	272	514	584	378	318
2168	RAB11A	6	7.25e-33	-0.628		-1.92	1.12e-22			0	135	84	59	415	217	152	328	331	1219	292	203
2171	C15orf61	4	7e-29		1.92			-1.37	1.77e-05	0	74	0	0	96	83	100	276	135	682	123	88
2173	PIAS1	9	1.57e-30	-0.317	-1.39	-0.00169	1	-1.71	1.49e-24	28	323	154	86	579	410	379	591	804	1149	779	501
2182	PML	3	5e-20	0.964	4.17	-0.59	0.324	4.33	1.79e-21	0	45	0	0	24	0	0	42	50	163	48	40
2200	NGRN	3	3.75e-14	-0.884	0.262	-1.01	4.82e-16	0.441	0.00357	0	347	101	118	780	496	472	1254	1054	4342	627	427
2218	FAM189A1	4	1.34e-14		-1.02			-1.53	7.49e-19	7	114	80	43	272	170	192	262	329	729	283	187
2224	KATNBL1	7	1.01e-14	-0.00341	0.203	-1.23	2.64e-07	1.07	5.57e-12	0	486	143	112	332	189	361	520	603	1138	802	442
2227	GOLGA8A	4	3.42e-29	0.12		0.922	4.11e-22			57	786	236	246	824	382	581	643	1059	1459	1341	818
2228	GOLGA8B	7	5.17e-83	0.257	0.413	0.295	0.0277	1.07	2.06e-20	17	1139	491	446	470	265	719	986	1413	1617	1134	1039
2233	RASGRP1	5	5.02e-18	0.109	-0.139	-0.211	0.0488	1.43	1.92e-20	35	530	173	126	434	358	515	801	788	1199	905	504
2260	GNB5	7	6.48e-19	-0.147	1.27	-1.02	3.26e-13	1.78	5.74e-18	24	320	136	107	450	232	252	428	610	1001	723	466
2262	ARPP19	3	1.06e-50	-0.569		-0.721	1.99e-40			66	1038	246	199	2600	1585	1337	4261	2839	13982	1667	1571
2273	ICE2	3	2.63e-18	1.14	1.79	1.13	2.31e-08	2.42	9.91e-30	0	227	55	40	146	63	74	102	184	158	216	130
2275	VPS13C	8	2.43e-30	0.543	1.1	1.4	3.1e-16	1.52	1.55e-22	22	426	120	122	333	346	347	450	709	989	712	533
2278	PPIB	2	8.7e-15		1.83			1.83	2.99e-16	0	49	0	44	120	72	106	224	258	349	76	74
2288	DENND4A	6	4.73e-18	0.502	0.494	0.704	6.58e-08	0.133	0.331	2	697	128	158	432	359	271	520	637	997	1046	482
2297	MYO9A	7	5.69e-21	0.112	-0.146	1.53	7.12e-21	1.27	5.13e-12	20	312	107	82	404	297	287	497	627	503	865	473
2313	TSPAN3	5	8.03e-15	-0.497	0.983	-0.704	3.9e-06	1.41	1.47e-11	0	436	131	100	489	256	287	553	679	1416	529	309
2335	ADAMTS17	5	2.41e-14		-0.0866			-3.22	1.12e-13	0	189	12	0	10	2	35	105	79	186	28	129
2368	RBFOX1	8	2.71e-30	-0.108	-0.134	0.187	0.0846	-0.747	7.76e-19	56	1219	440	435	1027	1295	1001	1965	2411	3303	3999	2112
2371	C16orf72	6	3.58e-15	0.768	0.25	1.62	3.07e-17	-0.603	0.0155	17	160	45	64	290	221	145	190	314	368	336	251
2385	UQCRC2	7	1.41e-18	0.551	0.807	0.364	0.0148	2.16	8.18e-17	0	265	68	121	280	209	237	506	534	1333	488	246
2395	RBBP6	6	2.25e-29	0.648	-0.0362	1.25	5.68e-13	-0.956	1.08e-17	33	442	124	155	361	210	280	552	561	1279	689	449
2409	INO80E	2	1.03e-16		3.16			3.16	1.3e-17	0	56	0	0	52	0	0	48	85	114	95	65
2430	HERPUD1	3	2.1e-16	0.219	1.38	1.67	1.5e-11	1.47	4.43e-12	0	81	62	47	367	173	285	617	399	1594	156	178
2449	ZFP90	5	3.59e-15		-0.15			-0.704	0.000509	0	303	65	33	237	114	182	288	452	475	642	350
2477	MAP1LC3B	5	6.03e-17	0.251		1.06	2.91e-15			0	157	62	82	508	262	220	526	421	1660	321	217
2478	JPH3	3	5.52e-17	-0.525	1.15	-0.921	3.01e-06	1.28	2.77e-20	6	284	71	54	257	219	127	291	378	587	404	269
2495	LMF1	2	5.39e-15							47	595	102	153	653	738	775	1020	1195	1346	1731	879
2520	RSL1D1	7	3.12e-17	-0.572	-0.218	-3.98	1.63e-13	-1.38	3.32e-10	0	77	53	0	190	78	112	174	239	529	143	120
2527	ARL6IP1	6	8.35e-27	-0.252	-0.611	0.296	8.38e-05	-1.03	2.99e-32	0	459	152	260	1947	1041	877	1437	1871	3024	835	700
2528	SMG1	6	7.01e-27	0.666	1.03	1.09	4.07e-16	1.19	5.03e-14	15	458	145	160	302	179	163	333	509	581	775	392
2552	VPS35	4	1.88e-17	-0.414		-0.843	4.78e-12			0	168	59	58	408	211	182	310	546	1100	303	271
2575	DYNC1LI2	6	8.65e-22	0.0275		-0.0344	0.758			0	493	111	142	540	354	318	493	799	1019	757	462
2607	MPHOSPH6	5	1.77e-17	0.107	-0.118	1.9	5.24e-12	2.03	2.49e-17	0	186	27	60	151	67	90	112	227	481	179	133
2628	PAFAH1B1	4	1.15e-17	0.131		0.742	5.29e-18			5	383	162	124	1281	628	600	784	1238	1863	1367	682
2652	PIGL	4	1.1e-29		-0.366			-3.44	2.09e-47	1	67	50	30	89	68	58	170	134	580	178	101
2665	WSB1	7	1.07e-39	-0.0017	0.501	-0.0991	0.219	0.91	2.07e-29	40	1101	406	276	1055	1004	845	631	1927	934	2596	1232
2681	RHOT1	6	8.06e-19	0.616	0.968	0.613	8.62e-06	1.8	1.64e-20	16	227	71	104	305	258	217	403	481	1224	504	315
2683	ZNF207	7	3.84e-17	-0.131		-0.0363	0.723			58	1016	233	481	836	652	375	758	1672	1550	1546	1057
2699	ATP6V0A1	2	8.11e-18		0.676			0.676	2.66e-20	16	671	236	157	1575	842	662	1151	1647	2220	1571	895
2708	DHX8	2	2.83e-17							0	91	8	8	29	22	32	45	83	127	66	49
2716	NPEPPS	6	2.93e-14	0.143	-0.371	0.305	0.00984	1.65	2.29e-15	15	488	163	154	577	426	330	625	854	1182	870	493
2728	LUC7L3	5	7.41e-127	0.585	0.614	1.48	4.88e-77	1.18	7.02e-104	67	2804	993	817	1406	1227	1481	2271	2418	4746	3566	2519
2734	DGKE	7	4.94e-15	-0.00862	-0.711	1.86	2.28e-10	-1.65	3.87e-16	0	352	185	61	434	250	423	482	735	527	753	495
2750	TANC2	5	5.65e-18	0.394	0.14	1.08	1.59e-20	-0.525	0.0194	4	273	141	55	390	387	312	508	774	828	865	509
2761	PRKAR1A	5	1.65e-33							0	300	129	165	848	558	347	593	840	1979	665	535
2765	RPL38	3	3.07e-20		-1.35			-1.36	5.3e-23	0	788	438	111	1122	142	147	294	944	806	180	145
2775	PGS1	4	1.92e-17	-1.21	0.693	-2.01	1.88e-16	1.52	2.05e-09	0	93	41	38	136	43	40	140	126	386	165	134
2808	UBE2G1	5	2.91e-26	-0.677	2.08	-3.02	1.06e-21	3.65	1.81e-19	0	59	4	34	73	57	64	140	130	577	66	74
2825	VAMP2	2	1.42e-31	-0.448		-0.592	1.03e-32			63	673	201	298	2871	1565	1528	2641	3585	11590	2100	1165
2850	AC005726.2	6	2.33e-27							0	235	118	64	298	287	269	656	661	2018	644	408
2857	NUFIP2	6	1.7e-15	0.236	0.412	0.28	0.0401	0.931	3.01e-11	0	533	146	221	585	380	320	786	1021	1282	778	553
2860	BLMH	2	1.91e-17	0.711		2.34	3.08e-19			0	67	23	11	65	18	59	63	87	355	86	59
2895	GPATCH8	9	4.8e-32	0.231	0.351	0.515	0.00041	-1.33	6.04e-18	14	564	134	158	381	362	208	441	895	720	883	670
2899	ARL17B	4	2.19e-17		1.54			1.66	1.12e-13	0	264	30	30	58	71	141	254	169	340	206	92
2913	CA10	3	3.99e-22	0.648	1.72	0.303	0.112	1.85	1.65e-24	16	105	28	127	126	112	93	168	252	509	255	125
2936	DDX5	5	1.96e-95	0.27	0.706	1.05	1.79e-62	1.06	5.07e-77	97	1941	779	627	2125	957	1896	2712	3518	5600	3998	2706
2943	PSMD12	7	2.08e-18	-0.0326	0.621	-2.45	3.12e-20	1.3	4.14e-11	0	201	108	80	304	253	265	448	338	739	287	217
2967	SRSF2	3	9.71e-21	0.222		1.55	1.43e-21			0	309	218	0	277	143	216	348	377	970	334	227
2971	RBFOX3	4	8.82e-32		-0.622			-0.775	1.31e-15	62	461	166	295	293	503	253	612	1056	1809	1006	682
2973	NPTX1	4	4.07e-67	-0.0167		-0.853	1.11e-64			72	1856	505	549	1894	1797	933	1574	2980	1919	2132	1543
2984	RAB40B	5	3.97e-18	0.0442	1.6	1.5	2.66e-11	1.7	7.1e-14	0	322	64	71	340	296	295	423	412	1227	505	289
2994	VAPA	8	5.79e-32	-0.485	0.349	-1.42	5.13e-26	-0.209	0.0985	0	409	158	166	839	430	379	857	966	3065	667	473
2996	GNAL	11	2.2e-26	-0.0359	-0.213	1.9	3.01e-07	3.33	6.31e-23	0	430	71	116	431	206	191	365	553	983	431	213
3012	DTNA	5	5.75e-18		0.397			0.869	2.5e-09	18	270	94	75	196	165	120	250	391	313	449	354
3055	ZNF519	4	4.33e-17		1.19			1.56	4.3e-20	0	298	61	93	152	151	92	284	437	319	349	281
3077	ATP5A1	2	1.97e-15		1.2			1.2	2.37e-17	33	167	151	85	368	228	265	466	439	2084	343	239
3098	TMX3	6	2.5e-17	-0.143	-0.227	-1.38	2.92e-17	0.359	0.0311	0	370	72	94	458	272	258	367	491	635	552	324
3103	MBP	6	8.23e-19		-0.244			-1.98	9.48e-17	118	86	45	325	217	107	228	231	663	530	270	383
3114	CIRBP	5	9.82e-17		0.0517			0.801	3.33e-11	0	563	491	250	1199	552	505	605	1032	1019	1497	519
3128	CELF5	5	4.37e-37	0.377	0.116	1.65	1.85e-25	1.6	2.55e-33	28	643	191	54	606	521	305	572	1025	1108	987	577
3134	SAFB	2	1.61e-15		1.15			1.15	1.19e-17	0	194	67	69	270	150	108	262	258	294	260	185
3141	RPS28	2	2.87e-21	1.54		1.72	5.84e-22			33	360	105	108	478	196	171	387	476	992	199	179
3162	ZNF791	6	9.47e-17	-0.248		-1.55	1.5e-15			0	191	73	115	249	162	258	320	366	392	463	363
3167	NFIX	4	5.88e-16	-0.016		-1.5	1.6e-25			42	448	182	262	525	438	150	392	747	576	822	657
3175	SIN3B	3	5.92e-20		0.223			0.929	6.27e-24	0	759	169	108	488	270	387	680	651	786	1027	521
3209	LSM14A	3	4.18e-19	-0.808	-1.2	-1.45	1.33e-17	-1.83	5.55e-15	0	87	54	46	177	96	117	222	263	516	211	165
3250	MARK4	4	1.81e-16	0.801	1.35	1.9	3.41e-13	1.84	1.6e-12	0	76	29	15	162	39	57	103	149	213	123	81
3252	CALM3	3	2.58e-22	0.12		0.526	2.8e-25			58	827	421	309	3190	1575	1247	2550	3336	9120	1802	1121
3265	RPL13A	4	7.84e-18	0.576	-0.131	0.882	1.6e-15	-0.676	6.38e-10	128	1202	709	258	1240	284	552	819	1235	1392	388	354
3274	MYADM	3	6.7e-16	-0.467		-3.48	4.64e-25			0	75	0	0	78	121	42	51	122	264	72	41
3295	ZNF460	7	7.47e-26	-0.0241		-1.43	4.82e-20			22	683	249	166	899	623	552	1153	1545	1954	1317	930
3302	ZNF586	3	5.07e-17	-0.618		-1.18	4.64e-10			0	140	49	58	101	71	60	116	230	218	306	139
3317	ABHD17A	2	2.24e-27	1.33		1.72	2.04e-28			0	132	94	109	229	168	239	416	320	737	338	254
3334	SAFB2	3	1.46e-21		-0.12			1.27	2.14e-17	12	459	116	88	229	140	115	266	371	531	658	368
3356	CDC37	3	9.51e-25		1.17			0.915	4.62e-23	0	398	122	111	510	256	345	707	777	1504	820	394
3359	ELAVL3	5	5.06e-17	-0.203		-0.906	3.48e-20			71	1076	313	249	803	478	342	619	1304	1274	1572	1043
3361	ZNF490	2	2.29e-14	1.13		2.34	1.24e-27			0	101	16	37	68	61	54	77	178	127	141	91
3363	PRDX2	3	1.66e-15	0.185	1.69	0.405	0.0171	1.73	3.54e-18	0	102	100	42	364	210	204	669	592	2150	285	177
3396	ZNF91	8	6.09e-19	0.419	1.21	0.549	0.0259	1.78	3.75e-19	11	579	116	145	318	216	218	461	823	430	843	432
3412	ZNF529	7	7.04e-25	-0.174	-0.332	-0.721	0.0177	-2.41	4.21e-19	14	217	60	54	345	169	298	475	543	664	455	263
3454	LMTK3	3	9.97e-24		0.000852			-1.29	1.76e-22	0	383	147	98	396	231	190	397	556	776	672	433
3455	RPL18	3	9.72e-17		1.05			1.05	1.74e-22	0	465	380	302	922	384	711	1411	1160	2376	509	391
3493	RPS7	2	5.98e-19		1.6			1.6	1.31e-19	0	623	310	94	563	160	299	481	394	1428	131	112
3497	IAH1	5	1.15e-30	-0.971	0.0534	-2.1	6.35e-26	1.6	4.81e-13	34	241	59	49	145	90	145	276	251	789	264	151
3501	FAM84A	5	5.26e-17							0	147	27	0	158	186	172	217	363	585	244	226
3503	VSNL1	3	3.71e-51	0.0704		0.94	3.84e-53			29	596	448	357	2599	2425	1419	3206	3326	16843	1919	1389
3510	SELENOI	9	9.11e-25	-0.302	-1.98	0.962	0.00034	-2.04	3.26e-22	0	150	64	35	394	214	168	417	403	825	318	218
3519	YPEL5	4	1.13e-29	0.456		1.49	6.15e-32			0	142	34	48	375	227	213	521	546	1937	345	269
3525	BIRC6	9	1.07e-16	0.456	0.258	1.84	1.04e-13	1.81	1.1e-17	14	477	203	156	400	341	302	545	739	599	898	475
3543	MSH6	3	1.53e-22		2.51			2.93	2.34e-24	0	79	24	30	50	27	78	104	164	189	136	68
3553	KIAA1841	12	2.53e-24							0	488	113	67	287	193	163	297	349	352	628	298
3558	MDH1	4	9.07e-15	0.144	1.08	0.748	1.07e-06	1.13	1.93e-13	0	334	126	103	883	571	619	1374	989	5749	659	542
3564	ACTR2	5	2.14e-23	-0.0847		-1.1	3.5e-22			24	426	170	98	742	745	365	637	1073	1472	834	650
3567	SNRNP27	9	1.64e-14	-0.189		-1.82	4.11e-14			0	238	60	115	302	263	170	288	355	727	376	273
3578	MRPL19	3	1.52e-17	-0.599		1.85	8.38e-25			0	208	17	70	154	168	99	177	242	378	232	164
3600	RPL31	4	1.58e-18		1.34			1.8	7.49e-19	82	1484	489	145	909	122	175	360	968	805	369	209
3605	NCK2	3	1.33e-16	0.6	1.32	2.17	4.65e-16	1.7	2.01e-11	0	71	18	72	90	96	57	92	104	423	135	86
3607	RANBP2	6	9.96e-30	-0.162	1.25	-1.26	3.1e-14	2.01	1.66e-25	2	230	59	89	270	218	303	559	511	1371	347	305
3608	ZC3H6	4	3.48e-16	-0.778	-1.23	-0.437	0.0427	-1.38	4.16e-17	18	132	55	55	284	107	220	333	394	613	280	208
3614	DPP10	8	2.2e-22	-0.0031	0.172	-0.0571	0.789	1.23	1.21e-15	7	336	95	39	531	325	219	307	655	824	866	378
3630	UBXN4	6	1.11e-33	-0.0252	0.351	0.194	0.0927	-1.41	4.36e-19	0	523	175	126	415	252	419	575	635	824	674	449
3636	FMNL2	7	2.81e-67	0.459	-0.708	1.63	2.01e-33	-2.36	1.18e-55	34	699	170	195	428	510	433	875	1168	1554	1421	901
3641	MARCH7	7	3.91e-15	0.0952	0.313	0.999	2.4e-11	1.4	8.01e-15	0	290	128	124	402	214	212	403	546	635	578	397
3645	SCN2A	6	2.21e-19	-0.00761	-0.574	-0.179	0.0704	-0.912	1.64e-17	15	876	255	352	1469	1027	903	1307	1701	2126	1535	1283
3652	UBR3	7	1.08e-15	0.284	-0.0746	1.04	8.85e-14	0.274	0.081	4	371	113	78	452	311	332	480	514	769	666	494
3654	DYNC1I2	6	4.75e-15	-0.622	0.366	-1.49	3.64e-15	0.934	5.21e-07	1	332	71	106	265	231	230	334	471	842	330	262
3660	HNRNPA3	7	8e-22	0.17	0.424	0.426	1.74e-05	1.19	2.39e-21	0	811	259	366	1086	527	524	909	1259	1673	1139	843
3680	GLS	6	2.16e-25	0.0145	0.158	0.371	8.57e-06	-1.16	5.58e-27	52	1305	479	375	2081	1456	1308	2102	3233	3963	3440	2056
3681	SLC39A10	4	1.05e-17	-0.114	-0.76	0.324	0.00122	-1	3.16e-17	38	361	114	120	1195	658	631	922	1257	2181	1270	969
3689	BZW1	5	6.05e-18	-0.155	1.51	-1.15	2.99e-07	1.94	3.06e-17	0	177	0	34	277	230	123	194	390	760	358	262
3703	CREB1	5	3.53e-14		0.0299			-1.18	1.36e-12	3	144	59	80	318	170	141	289	520	685	336	219
3712	XRCC5	8	1.31e-17	-0.3		-1.13	7.87e-06			3	164	22	74	394	218	128	263	379	533	293	209
3714	RPL37A	4	5.11e-69	1.47	1.87	0.953	2.16e-12	1.94	1.81e-70	73	1524	681	223	2385	371	602	1120	2654	1568	911	561
3715	ARPC2	4	3.41e-15	-0.0399	0.338	-0.614	1.63e-05	1.65	3.7e-19	0	227	133	37	391	157	296	667	430	1570	462	209
3721	ACSL3	6	6.81e-18	-0.309	-0.465	-0.557	4.23e-08	-0.0124	0.91	41	418	130	189	824	595	525	882	1146	1925	800	674
3725	CAB39	4	1.34e-15	0.167		1.56	8.68e-14			0	164	14	48	327	170	136	292	364	1116	189	178
3726	C2orf72	7	1.38e-17	0.23	-0.411	0.0553	0.877	1.38	8.43e-14	0	511	153	46	146	146	191	345	478	587	552	313
3743	PPP1R7	8	2.45e-27	0.763	0.536	2.13	6.18e-30	1.86	9.86e-18	0	378	134	61	380	161	230	565	624	1259	555	332
3744	SEPT2	6	1.44e-29	-0.205	0.115	-0.0449	0.769	-1.45	3.22e-29	17	523	169	146	444	261	404	636	694	1181	1268	569
3748	SH3YL1	7	6.88e-15	0.455	0.462	0.62	0.000651	1.34	1.48e-15	15	419	78	92	234	183	138	231	451	588	496	366
3751	MYT1L	7	4.45e-27	0.407	0.0777	1.09	3.67e-15	1.09	5.72e-23	15	480	146	132	556	501	218	546	872	1167	812	456
3759	YWHAQ	6	6.74e-16	0.0451	0.191	-0.74	7.66e-11	0.766	3.42e-08	0	272	70	117	1218	275	313	536	868	2545	551	418
3761	PDIA6	7	4.08e-24	0.238	0.433	-1.55	1.56e-07	3.83	5.84e-31	0	176	41	59	136	72	85	310	274	585	128	79
3796	HNRNPLL	6	1.95e-14	-0.524	-0.475	-0.191	0.413	-1.38	2.76e-11	13	137	67	61	306	195	116	278	642	783	383	282
3797	SRSF7	5	2.38e-22	-0.318	0.881	-0.948	9.17e-11	1.52	2.4e-19	0	171	99	88	306	186	133	174	378	1149	263	248
3802	SLC8A1	10	4.25e-33	0.144	0.712	1.63	7.97e-20	0.255	0.143	6	527	146	105	656	518	461	715	1120	1494	946	652
3807	CALM2	3	1.05e-45		0.936			0.53	3.71e-21	103	1396	552	549	4917	2558	2484	6205	6151	20146	2574	1882
3808	FBXO11	6	3.15e-18	-0.0913	-0.117	1.15	4.06e-13	1.33	2.02e-14	22	219	89	111	441	338	202	361	450	913	406	303
3809	NRXN1	7	6.77e-15	0.141	0.362	0.819	3.33e-15	0.187	0.0412	52	1381	371	370	1335	1113	796	1181	2028	3214	2489	1531
3811	RTN4	3	2.73e-74	-0.252		-0.827	4.33e-86			53	713	345	429	2565	2217	2230	4024	4315	11277	2686	1659
3818	XPO1	7	4.32e-24	0.121	-0.157	0.76	0.000309	-1.1	3.41e-10	7	309	103	123	516	233	199	496	820	1080	607	381
3824	RAB1A	3	1.12e-26	-0.389		-1.54	2.21e-26			0	98	43	51	351	203	142	326	297	1278	193	117
3828	PPP3R1	7	6.68e-18	-0.348	-0.56	-1.4	1.59e-16	-1.08	5.92e-14	9	228	56	82	610	404	219	467	690	781	408	382
3829	CNRIP1	3	9.89e-26							0	210	41	65	400	187	272	538	513	1347	436	228
3832	AAK1	7	6.59e-25	0.208		0.825	6.23e-17			33	885	229	189	1115	710	578	1180	1637	1902	1790	1145
3833	TIA1	8	4.82e-16	0.0741	1.02	0.883	1.78e-07	1.24	1.83e-10	34	674	212	171	435	407	331	382	892	691	1005	725
3843	LRRTM4	9	2.27e-17		0.28			-0.251	0.178	6	469	129	90	287	343	222	348	631	457	949	486
3849	CHMP3	7	7.07e-21	-0.369	0.281	-1.61	7.39e-18	0.768	3.07e-05	26	301	92	85	476	381	285	482	626	882	495	393
3872	CREG2	3	7.75e-19	-0.234		-0.548	1.3e-19			10	769	205	101	1705	1351	987	1488	2725	2592	1505	1319
3873	FHL2	3	1.34e-29		1.85			2.04	5.38e-28	0	174	39	26	91	114	77	190	210	647	268	134
3884	WDR33	9	1.37e-30		-0.727			-1.76	2.04e-17	16	381	184	133	328	243	202	397	551	822	495	376
3896	LRP1B	8	2.73e-16	0.146	0.194	0.257	0.0461	0.392	0.000166	15	1202	284	214	898	805	664	1034	1851	1723	2731	988
3899	ORC4	6	5.46e-27	-0.293	0.758	-1.92	6.47e-22	2.38	8.32e-17	16	109	103	50	279	138	186	345	367	565	368	189
3917	TLK1	6	1.5e-25	0.238	1.3	2.83	1.19e-31	2.64	2.02e-25	1	248	114	51	245	188	259	434	431	830	530	283
3919	SLC25A12	7	4.28e-16	-0.104	0.405	1.79	1.14e-15	0.798	2.41e-07	6	443	102	92	451	378	251	498	623	1295	723	500
3921	OLA1	8	1.06e-14	-0.205	0.395	-1.36	2.28e-12	1.27	1.2e-10	6	224	90	136	324	195	199	386	398	945	446	266
3926	ATP5G3	4	3.39e-20	-1.34	-0.148	-1.79	3.88e-21	0.509	1.33e-05	0	67	45	46	524	255	321	1021	420	3698	158	123
3933	NCKAP1	6	6.79e-23	0.0864	-0.514	1.17	4.94e-28	-1.44	4.55e-19	11	467	140	117	1051	662	530	928	1165	2298	796	779
3936	ORMDL1	5	1.1e-18	-0.502		1.65	9.46e-15			0	143	60	56	175	95	144	302	250	735	236	216
3945	SF3B1	6	1.11e-22	-0.241	1.1	-1.18	5.72e-11	1.45	2.52e-20	0	336	169	131	253	223	244	338	528	1051	560	415
3949	CLK1	3	1.52e-16		0.457			1.15	4.4e-18	0	276	201	128	229	171	122	245	336	1063	330	371
3952	FAM126B	7	6.18e-24	-0.162	-0.181	-1.42	8.07e-15	-1.12	1.96e-06	6	295	107	114	449	335	220	451	559	700	605	430
3956	ALS2	5	6.42e-16	0.625	0.288	1.49	4.62e-21	0.901	1.3e-08	13	256	103	214	265	133	149	289	410	568	470	314
3958	ICA1L	6	5.16e-23	0.185	0.826	1.6	1.73e-25	1.29	1.3e-13	7	476	109	70	273	245	243	270	516	399	578	317
3991	HDAC4	6	1.78e-15	0.204	0.494	1.17	2.06e-12	2.16	4.62e-20	0	302	60	33	209	196	146	316	428	652	510	262
3992	NDUFA10	7	4.26e-48							17	717	199	196	614	482	568	967	1311	1548	1424	872
3995	HDLBP	7	2.46e-32		1.28			2.12	1.66e-26	5	253	92	70	409	201	144	376	625	791	604	302
4001	SIRPA	3	5.29e-22	0.0281	2.02	-0.227	0.0225	2.21	1.47e-25	11	536	214	138	837	626	475	855	1027	2389	719	782
4008	MAVS	6	8.73e-20	-0.217		-2.42	1.61e-21			0	286	53	125	149	83	81	181	222	149	349	223
4009	PANK2	8	1.6e-16	-0.0053	0.067	-0.769	0.000123	2.05	1.3e-14	0	282	88	62	242	123	190	305	378	613	413	211
4017	SNAP25	4	4.49e-290	0.197		1.02	5.33e-198			168	2948	1198	1036	7015	4426	2246	4553	5852	28043	4770	3971
4023	DSTN	6	1.9e-19	0.173	0.547	0.234	0.196	1.19	6.37e-25	35	561	181	154	886	262	278	929	975	2406	579	404
4055	TOP1	6	2.72e-21	0.554	0.155	1.11	2.57e-12	1.54	7.07e-17	0	317	166	131	298	275	227	483	565	1028	623	383
4056	SRSF6	6	5.48e-18	0.211	0.457	1.37	2.05e-14	1.07	0.000236	0	235	75	85	220	144	121	206	514	460	334	241
4061	YWHAB	5	2.4e-68	-0.315	-0.718	-0.898	8.93e-37	-1.07	1.21e-62	31	670	270	248	2722	1498	1342	2635	3516	7489	1988	1128
4080	GNAS	2	1.61e-18	0.172		0.789	4.75e-61			67	1277	493	427	2292	1775	1286	3088	3295	15816	2474	2143
4090	PPDPF	3	5.4e-18	-0.917		-1.53	3.58e-20			0	184	70	76	300	119	180	421	391	737	280	108
4097	FKBP1A	4	2.55e-27	0.191	0.921	1.43	1.3e-23	1.03	2.72e-10	0	232	45	52	1090	409	352	783	1011	3302	477	367
4102	DDRGK1	7	1.77e-19	-0.211		-1.88	2.03e-26			17	260	122	100	293	178	280	555	521	1278	509	335
4126	EIF2S2	6	1.63e-17	0.905	1.48	2.33	1.1e-15	1.87	1.35e-11	0	61	28	34	187	63	83	176	191	549	134	76
4128	GGT7	2	4.09e-17		-0.943			-0.943	1.59e-18	17	251	161	71	255	196	263	452	563	712	741	446
4134	CPNE1	3	3.61e-15		0.273			1.05	1.36e-20	0	334	111	152	331	200	181	346	654	776	489	291
4139	SOGA1	3	8.88e-20		1.78			1.78	6.42e-17	16	114	41	91	169	78	78	136	208	174	246	123
4161	UBE2V1	6	4.62e-17	0.348	0.382	1.56	3.54e-20	0.973	2.21e-12	0	406	117	89	475	231	336	584	660	952	657	409
4189	SON	5	8.5e-22	0.756	0.923	0.731	5.85e-07	1.91	1.88e-22	0	401	112	111	466	250	360	572	792	1137	544	487
4191	MRPS6	7	1.04e-36		1.29			2.13	1.36e-24	0	233	24	41	362	221	257	741	741	1840	423	291
4198	BACE2	4	8.92e-20	-0.44	1.58	-1.15	5.01e-05	2.22	1.26e-17	0	147	51	9	48	51	159	218	216	254	442	366
4239	PSMG1	8	7.11e-22	-0.304	-3.58	-2.97	4e-22	-5.65	7.98e-17	0	134	15	44	104	48	98	150	191	455	232	108
4256	SEPT5	2	7.72e-16		1.73			1.73	8.17e-17	0	256	96	24	557	566	229	648	976	2258	829	460
4259	ZDHHC8	3	3.93e-27	-1.08	-0.245	-2.18	2.26e-26	1.37	6.49e-16	0	169	128	48	115	166	104	162	221	365	232	176
4273	SPECC1L	3	3.07e-15	0.697	2.58	0.439	0.119	2.46	3.45e-15	2	103	17	38	73	48	29	75	138	166	108	95
4286	YWHAH	3	1.02e-33	0.231	0.554	0.72	1.42e-17	0.646	5.18e-29	26	535	179	165	2095	1190	839	2777	3267	9939	1459	869
4294	PICK1	3	1.28e-15	-1.06		-1.41	4.59e-16			0	190	126	86	246	151	203	455	282	856	376	284
4316	ATXN10	6	6.55e-20		0.747			1.49	1.48e-17	8	451	97	106	576	331	294	596	779	1651	695	499
4327	BID	4	1.78e-14	0.105	1.31	-2.35	1.96e-12	2.02	4.49e-11	0	147	8	22	98	59	92	434	311	709	153	133
4328	MICAL3	4	4.65e-17		1.28			2.25	2.41e-24	30	282	106	159	266	162	100	218	389	372	580	309
4373	DDX17	5	3.99e-98	0.312	0.355	1.18	8.56e-84	0.704	2.32e-17	55	2282	651	743	1798	1064	1349	1753	2775	3311	4004	2697
4403	ARL8B	6	1.41e-29	-0.0185		1.59	1.13e-51			25	375	104	146	773	367	325	536	871	1594	454	401
4428	UBE2E2	7	3.18e-15	0.35	0.567	1.47	1.37e-11	1.23	2.92e-11	12	206	78	81	361	309	139	439	607	1309	611	306
4431	NR1D2	7	1.25e-39	0.225	1.62	0.179	0.173	2.12	5.52e-33	41	289	99	129	499	406	391	669	772	2346	556	446
4439	ARPP21	6	1.66e-18		0.108			-0.392	0.000409	19	449	235	135	540	398	308	672	835	2251	800	643
4463	ARIH2	5	4.64e-15	0.0166	0.284	-0.419	0.00917	2.1	2.29e-17	0	290	77	72	252	86	170	274	351	565	461	372
4481	CCDC66	7	2.28e-16	0.722	0.77	0.497	0.0028	1.25	2.6e-13	9	670	113	140	410	284	298	588	749	891	552	357
4499	CADM2	7	6.93e-16	0.14	-0.298	0.748	1.14e-14	0.891	2.37e-18	61	1280	302	321	1691	1645	917	1432	2181	3913	2343	1942
4508	NIT2	3	7.24e-25	-0.375		-2.48	4.24e-25			0	219	65	48	100	99	80	88	168	332	233	109
4510	PCNP	7	3.84e-35	0.287	0.198	2.03	1.73e-28	0.803	8.58e-05	0	230	88	144	395	202	182	410	456	1179	393	269
4526	GAP43	3	9.98e-22	-0.109		-0.929	1.41e-40			27	625	237	149	1048	830	826	2005	1638	4728	1046	604
4531	STXBP5L	7	4.09e-24	0.259	0.239	0.269	0.00154	1.02	4.88e-28	33	1336	319	585	959	802	482	1058	1594	1639	1836	1187
4532	SLC15A2	3	1.39e-14	0.946		2.43	3.38e-15			0	80	1	0	27	17	83	102	96	205	203	88
4552	ARMC8	7	6.39e-21	0.0355	-0.341	0.538	0.00116	-1.21	2.42e-15	25	269	70	208	338	186	241	366	527	705	461	265
4593	TTC14	5	2.24e-16		0.122			-0.406	0.000242	4	900	204	185	460	568	428	669	1206	1861	1647	893
4676	CCDC71	2	1.14e-22		-3.48			-3.48	1.55e-23	0	73	0	0	34	0	31	34	93	68	78	57
4692	ERC2	7	1.42e-21	-0.065	-0.486	0.75	3.06e-06	-1.71	1.01e-16	21	461	74	51	518	366	234	450	727	947	955	522
4700	THOC7	3	1.22e-15	-0.306		2.3	8.83e-23			0	67	35	41	245	86	133	288	273	962	160	93
4722	CD47	6	3.94e-28	-0.17	-0.776	-0.746	2.02e-13	-0.0332	0.825	29	738	275	217	1534	801	799	1110	1894	2730	2013	1102
4723	IFT57	4	7.99e-19	0.794	1.91	1.22	1.62e-06	1.55	2.2e-18	0	106	40	50	132	131	154	262	294	786	248	184
4732	LSAMP	8	5.1e-19	0.000333		0.922	7.44e-20			24	793	172	115	1429	790	917	1097	1458	2741	1374	1048
4735	GSK3B	7	1.16e-14	-0.135	-0.568	-0.269	0.117	-1.61	9.54e-17	7	287	68	109	416	316	238	560	730	1009	563	428
4748	ZXDC	8	4.61e-15		-0.51			-0.0253	0.94	0	314	79	189	548	320	220	328	779	845	783	495
4766	CEP70	8	1.05e-20		0.771			0.0133	1	9	407	122	68	230	175	205	532	572	1080	647	355
4777	COMMD2	4	4.1e-15	-0.782	-1.21	-0.473	0.0243	-1.41	1.1e-15	0	218	51	0	169	123	173	378	514	845	244	151
4779	SERP1	7	2.49e-17	-0.312	-0.483	-2.1	2.86e-18	-1.16	3.19e-06	0	111	36	66	279	195	200	481	477	1292	331	190
4784	SSR3	7	2.99e-14	0.0601	0.264	-2.22	1.9e-13	-0.701	0.000728	0	309	76	69	376	193	251	424	444	632	386	341
4785	CCNL1	5	6.27e-17							0	178	71	74	139	70	112	161	239	353	216	133
4796	TNIK	9	1.04e-20	-0.072	-1.32	-1.34	8.99e-09	-0.147	0.39	2	443	131	88	444	219	315	576	684	783	987	554
4851	FAM200B	7	1.86e-22	0.206	0.0618	2.5	3.47e-19	-0.669	1.62e-06	0	306	77	115	393	167	258	479	502	995	309	189
4864	UBE2K	6	1.83e-23	-0.193		-1.55	4.37e-21			15	374	160	113	921	562	513	802	937	1611	764	515
4866	UCHL1	2	1.43e-19		0.765			0.765	4.19e-21	51	1229	525	247	2589	1042	1174	3434	2957	12476	1884	1177
4871	GABRB1	5	7.77e-18	0.228	1.58	0.89	2.42e-10	1.87	1.37e-17	15	542	39	97	637	364	317	396	969	690	851	483
4890	SEPT11	8	3.67e-26	0.00568	0.102	0.959	7.68e-25	0.643	3.14e-13	41	1357	278	356	1374	921	834	1430	1885	2165	2549	1502
4927	LARP1B	6	3.99e-16							10	190	63	34	135	131	84	147	175	289	278	238
4932	SCOC	3	3.14e-14	0.262		0.81	1.66e-15			0	155	70	73	691	414	277	651	604	1824	393	215
4936	GAB1	9	1.38e-14	-0.108	0.0273	2.76	2.47e-10	-1.6	1.55e-08	0	180	62	28	66	169	117	346	315	559	356	360
4943	RPS3A	4	1.29e-21		0.0678			2.22	3.45e-33	38	638	125	221	852	263	397	722	1056	1972	332	250
4946	GUCY1B3	3	8.1e-15	0.142		1.6	2.15e-14			0	133	35	51	526	322	200	361	533	1196	314	318
4948	GRIA2	6	2.82e-19	-0.0642	0.0169	-0.565	1.91e-18	-0.932	1.11e-25	58	2957	873	701	3012	2324	2837	4576	4841	9152	6585	3775
4968	SLC25A4	4	6.16e-43	-0.649		-1.64	1.11e-26			0	140	93	103	322	192	237	547	535	2301	251	190
4985	ZFYVE28	6	3.7e-15	-0.405	0.725	-1.02	3.18e-08	0.957	2.21e-13	3	641	100	170	292	314	216	398	454	911	784	361
4986	LRPAP1	4	1.65e-24	-0.932	0.658	-1.39	8.48e-21	1.25	4.13e-07	0	250	72	59	255	159	254	339	369	1091	327	270
5000	LDB2	6	2.62e-24	0.65	1.02	0.572	0.000758	1.2	1.54e-22	9	445	97	56	285	448	203	391	591	1347	872	459
5002	DCAF16	7	2.35e-16		1.9			2.1	7.88e-17	0	231	89	96	226	95	129	288	387	317	409	186
5003	LCORL	3	4.8e-15							0	140	49	22	79	79	41	59	132	95	218	85
5027	CHIC2	6	1e-19	-0.498	0.873	-1.79	9.15e-16	1.88	3.57e-13	0	258	53	67	127	97	102	189	210	192	252	138
5035	GRSF1	10	9.56e-15	-0.00321	0.591	1.94	9.49e-15	0.305	0.134	0	207	70	96	324	130	179	275	376	1068	335	223
5045	SCARB2	7	3.18e-14	0.0282	-1.24	1.47	6.63e-13	-2.52	4.56e-16	37	256	93	84	349	202	157	364	507	534	417	275
5046	CCNI	6	4.7e-30	-0.199	-0.66	-0.53	3.3e-10	-0.551	5.72e-05	80	715	294	231	1223	608	589	1472	1543	4517	935	851
5050	HNRNPDL	6	2.86e-48	0.671	0.746	0.319	0.000131	0.605	1.84e-28	90	2683	713	551	1948	974	1743	2964	3679	3596	3708	2577
5057	MAPK10	6	4.44e-37	-0.00382	0.524	1.54	2.74e-29	1.4	3.2e-23	26	754	225	227	858	752	586	1132	1695	2065	1727	1137
5066	SNCA	4	1.36e-41	-0.259		-1.19	2.76e-30			27	463	117	188	1555	1054	754	1409	1692	6095	843	544
5069	EIF4E	7	1.23e-16	-0.385		-1.93	2.45e-17			7	91	23	55	334	171	138	303	300	531	237	186
5074	PPP3CA	7	6.78e-47	-0.0355	-0.401	0.237	0.00132	-0.931	5.19e-29	103	1570	535	465	3061	3520	1127	2615	4618	6291	4159	3124
5075	UBE2D3	7	9.07e-17	-0.0576	-0.209	-1.32	7.94e-19	0.695	3.83e-06	19	541	162	191	808	460	438	988	1384	2030	1100	623
5099	OTUD4	5	3.24e-24	0.528	0.456	1.79	1.19e-18	0.913	0.000677	0	197	59	31	136	88	123	245	241	688	257	217
5111	NPY1R	4	4.01e-15	0.0466		-1.47	5.68e-15			0	385	105	41	151	187	120	357	481	809	474	359
5121	GPM6A	4	1.9e-46	-0.155	-0.664	-0.139	0.0113	-0.726	1.26e-50	93	1513	457	520	3968	2711	1595	2776	4706	8222	2833	2108
5127	SDHA	4	4.05e-14	-0.935	-0.406	-1.26	1.29e-15	-1.19	2.16e-08	0	162	65	93	251	201	190	319	360	921	346	228
5135	ADCY2	5	2.72e-16	0.488	0.869	1.23	8.05e-08	2.3	1.35e-20	12	303	48	34	228	158	137	194	358	367	396	251
5140	TRIO	8	1.35e-28	0.457	0.23	0.303	0.044	-0.314	0.0582	30	728	159	237	484	359	346	707	1176	922	1352	918
5142	BASP1	3	1.24e-46	0.0599		-0.662	1.95e-42			53	1050	307	285	2090	1579	1263	2572	2972	10629	2285	1441
5145	SUB1	3	1.24e-27	-0.746		-1.15	1.24e-29			0	107	56	52	889	451	354	883	843	3163	354	222
5156	NNT	10	8.82e-23	0.0237	-0.166	2	8.95e-23	0.677	0.000395	8	439	124	127	345	291	328	428	548	814	730	530
5157	MRPS30	7	8.89e-16	-0.0837		-1.2	1.33e-14			0	374	89	125	371	281	333	483	671	1300	628	383
5170	SREK1	8	2.96e-22	0.383	0.467	-0.146	0.524	1.38	1.54e-14	11	365	82	100	235	176	207	294	423	461	384	293
5172	PIK3R1	5	7.97e-28	0.204	-0.328	0.97	2.65e-32	0.0464	0.754	30	551	159	155	825	832	691	1060	1373	3509	1491	1262
5177	MAP1B	4	6.05e-18	0.0272	-0.0403	0.486	7.19e-20	0.0719	0.0354	68	1711	616	927	6512	4537	3552	4696	7115	12002	5061	4783
5179	TNPO1	7	4.03e-20	-0.132	-0.327	-1.08	3.57e-11	-0.908	1.73e-11	18	569	175	136	517	282	252	483	701	1009	924	514
5194	RASGRF2	7	9.32e-24	0.0395	0.217	-0.269	0.166	-3.88	1.51e-28	31	358	100	59	135	161	127	319	634	511	510	388
5213	CAMK4	7	6.54e-15	0.0576	-0.664	0.923	1.05e-07	-0.226	0.231	28	253	156	312	438	454	210	340	593	635	639	435
5247	CTNNA1	4	1.33e-17	0.77	2.28	0.487	0.0899	2.79	3.19e-20	0	74	15	56	65	36	57	70	128	389	118	126
5248	MATR3	7	2.34e-19	0.107	-0.183	0.635	3.19e-10	-0.547	6.98e-12	40	1214	324	412	2621	1339	806	1462	2229	3690	2456	1374
5294	NDFIP1	6	2.53e-79	-0.162		-1.34	6.84e-63			21	538	152	113	1144	761	624	1139	1239	3809	913	562
5309	LARP1	6	4.29e-34	0.459	0.158	1.22	6.75e-20	2.28	4.2e-22	5	306	98	56	381	278	227	286	639	955	450	320
5321	NPM1	3	5.29e-27		1.04			1.04	4.07e-26	0	349	191	133	532	258	390	723	667	1368	364	293
5323	ATP6V0E1	4	1.25e-23		-0.408			2.58	1.28e-25	0	100	32	40	96	33	100	262	180	304	122	58
5328	CPLX2	3	6.14e-28	0.105		1.29	5.92e-30			43	584	212	177	813	637	368	709	1291	1880	856	824
5356	ANKH	7	6.55e-15	-0.026	0.939	0.174	0.232	1.28	4.5e-19	29	405	96	200	444	344	276	568	731	1153	745	535
5358	CDH18	6	4.04e-19	0.325	0.411	0.0651	0.838	2.29	6.84e-23	26	420	164	166	271	181	198	314	528	810	600	275
5371	RPL37	4	2.22e-23	0.917	0.84	0.648	4.56e-06	1.14	1.11e-25	59	873	529	154	1266	141	320	477	1520	903	398	328
5383	PDE4D	4	4.17e-20							42	1451	381	192	1041	1015	607	1269	2287	2329	2423	1574
5394	ENC1	4	4.64e-44	-0.165	-0.621	-0.499	6.36e-25	-0.714	1.2e-20	41	778	249	230	3948	2046	1627	2226	4809	5210	2178	1613
5410	MEF2C	8	1.63e-28	0.0806	-0.542	0.583	4.46e-13	-0.788	2.21e-09	22	920	180	158	1742	1097	887	1438	2302	2988	2091	1487
5419	ELL2	7	1.05e-16	0.501	0.676	-0.0481	0.846	1.08	3.14e-10	5	277	111	89	138	221	204	308	487	679	784	356
5420	PCSK1	5	1.47e-16	-0.0428	-2.77	1.47	6.68e-10	-2.04	0.0016	0	26	34	0	105	141	98	133	172	425	105	114
5442	FNIP1	7	2.55e-44	-0.0164	0.974	0.193	0.4	-1.85	2.47e-16	1	215	98	57	280	212	224	442	496	856	450	307
5445	KIF3A	6	1.72e-14	-0.19	-0.316	-1.1	4.9e-14	0.224	0.0485	18	347	121	117	948	699	614	905	1326	2174	955	698
5452	SKP1	5	2.05e-42	-0.38	0.639	-2.46	4.02e-43	1.81	1.43e-37	26	248	105	123	819	437	544	1339	797	4214	507	333
5453	PPP2CA	8	1.6e-37	-1	-0.391	-1.72	1.99e-38	0.212	0.225	9	128	35	81	678	387	273	544	566	1805	411	281
5458	SPOCK1	6	2.84e-34	-0.248	-1.25	-0.606	1.35e-10	-1.45	2.26e-23	53	403	203	286	1358	664	481	902	1414	2256	1261	877
5461	FAM13B	6	1.45e-18	0.514	-0.591	-0.679	0.0148	2.48	2.25e-19	1	206	90	59	118	160	125	160	304	373	322	212
5469	DNAJC18	4	1.43e-14	-0.144		-1.04	5.17e-12			0	222	74	90	270	143	220	290	401	416	383	258
5501	NUDCD2	4	4.07e-23	-0.586		2.29	1.23e-22			0	111	30	38	86	61	105	173	166	543	135	120
5521	MRNIP	2	1.06e-16		1.98			1.98	7.35e-19	0	100	50	35	126	75	99	177	195	430	272	155
5522	TBC1D9B	6	1.87e-15	0.275	0.766	0.0573	0.672	1.37	1.84e-16	0	324	168	95	279	171	246	445	659	814	736	426
5591	RPL7L1	4	1.54e-15	-0.514	-0.317	-0.888	1.87e-13	0.264	0.153	0	260	77	88	548	226	303	545	699	826	542	344
5593	KLHDC3	3	1.23e-14	0.206	0.948	0.00747	0.95	0.949	3.52e-17	0	301	126	66	412	422	244	388	647	1399	504	414
5601	SLC25A27	5	6.62e-25	-0.769	-0.929	-0.411	0.0131	-0.945	1.5e-14	13	350	47	217	287	216	239	447	810	965	537	363
5608	BEND6	4	4.25e-14	-0.0575	1.55	-0.663	0.029	1.65	1.49e-17	4	99	58	43	180	60	55	94	161	377	180	120
5614	ADGRB3	7	2.14e-16		0.294			-0.48	0.000333	25	592	235	291	787	685	644	968	1591	1552	1848	1082
5619	OGFRL1	7	8.22e-32	-0.171	0.295	0.185	0.231	-1.3	4.58e-27	0	529	151	194	965	416	594	1079	1176	2073	902	714
5621	KCNQ5	5	2.18e-19	0.4	-0.42	0.333	0.0269	0.854	1.95e-09	17	823	159	134	493	778	482	928	1245	1923	1618	879
5649	ARMC2	5	7.29e-15							18	296	90	35	145	169	125	215	367	344	549	309
5678	AIG1	7	6.04e-15	-0.36	0.205	1.33	1.38e-16	0.611	0.00194	10	294	79	110	254	214	193	269	556	576	554	324
5691	TIAM2	3	1.34e-23		0.262			1.89	3.49e-26	3	188	105	23	67	160	63	255	420	369	301	263
5699	WTAP	4	7.8e-18		1.34			1.57	1.39e-14	0	135	44	46	216	89	85	165	298	398	192	110
5713	TUBB2B	3	3.55e-19	-0.668		-2.06	6.51e-28			0	0	0	0	395	107	95	245	401	377	153	68
5720	TBC1D7-LOC100130357	4	5.07e-15							0	212	86	41	293	200	266	585	485	533	354	255
5749	RPS10-NUDT3	6	1.15e-33	-0.0579	0.3	-1.57	1.02e-28	1.66	7.68e-28	26	671	157	220	1895	641	515	983	1354	1970	1043	738
5750	NUDT3	6	1.24e-30	-0.109		-1.36	1.94e-31			26	473	109	172	1492	579	406	759	1003	1571	907	631
5770	ZNF318	3	6.48e-15	-0.491		-1.25	2.68e-13			0	177	56	17	142	103	89	152	198	340	279	203
5785	DST	6	9.6e-21	0.636	0.706	0.268	0.0331	0.861	5.03e-14	44	1020	283	339	877	626	503	851	1435	1713	1864	1074
5786	KHDRBS2	6	2.45e-15							6	639	136	34	408	269	317	579	832	1093	1335	747
5790	EEF1A1	2	1.63e-45		1.31			1.31	5.51e-47	95	1687	562	309	2026	621	724	1133	1985	5089	870	903
5792	TMEM30A	6	4.53e-15	0.0346		0.799	1.66e-13			0	483	156	174	1175	513	382	807	920	1733	590	574
5794	HMGN3	4	1.7e-20	0.0252	0.177	-0.197	0.0107	1.42	4.83e-26	0	887	555	223	715	446	1112	2689	1129	4549	974	776
5795	ELOVL4	4	2.36e-17	-0.324		-1.99	5.17e-17			0	127	16	42	214	179	123	265	257	955	218	177
5802	SNX14	8	2.68e-16	-0.49	0.0925	-0.759	0.000833	1.02	2.25e-09	1	407	164	150	333	248	290	463	529	717	847	430
5815	FAXC	4	1.04e-15	-0.319		-1.83	4.65e-16			0	165	56	79	242	159	140	291	347	756	330	201
5832	WASF1	4	4.33e-25	0.181	0.585	1.03	2.45e-24	0.781	6.67e-12	8	634	171	95	905	683	430	790	1122	2404	1005	892
5836	TUBE1	9	7.22e-25	0.603	0.342	1.88	9.33e-20	1.65	1.4e-19	0	420	106	125	240	152	159	313	390	703	377	268
5845	SERINC1	6	6.64e-48	-0.079	-0.82	0.878	2.3e-21	-0.553	7.81e-05	28	679	315	281	1855	1330	750	1351	1818	3963	1142	908
5848	KIAA0408	8	4.55e-17	0.162		0.711	5.18e-07			0	378	73	81	482	367	216	538	789	1190	620	494
5850	EPB41L2	6	1.9e-20	0.491	0.99	1.2	1.19e-09	1.36	1.5e-12	4	521	115	68	194	181	211	292	459	917	488	341
5867	LATS1	4	2.3e-14	0.351	0.825	2.08	1.54e-12	1.28	2.32e-10	13	238	24	54	127	81	87	172	190	208	237	108
5868	LRP11	7	1.07e-18	-0.174	-0.561	1.3	2.1e-15	-1.69	1.05e-20	0	477	104	113	317	218	209	414	474	786	460	249
5870	SYNE1	10	4.47e-22	0.243	-0.289	0.88	1.88e-16	0.306	0.0489	29	751	249	309	703	472	629	766	849	1781	1442	997
5884	RPS6KA2	5	4.66e-17	-0.368	-0.894	-0.368	0.000483	-1.05	2.16e-17	6	580	134	153	628	244	260	513	915	840	902	457
5903	RAC1	4	6.92e-16	-0.266		-0.5	1.38e-11			39	277	104	107	1231	798	513	1509	1502	3977	929	643
5911	TSPAN13	4	8.82e-16	0.168		0.948	7.85e-21			0	238	109	45	775	316	314	457	584	1981	543	325
5915	NUPL2	3	4.88e-15		1.37			1.2	2.52e-13	0	212	69	39	163	121	107	160	228	492	246	135
5930	SEPT7	4	1.76e-14	-0.0233	-0.312	0.495	1.72e-09	-0.686	1.49e-15	34	630	289	258	1551	1171	1176	2354	1883	4632	1209	882
5937	HECW1	8	9.12e-22		0.0675			-1.29	1.23e-07	0	465	104	146	244	263	159	312	534	536	611	444
5946	VSTM2A	6	4.59e-15	1.09	1.47	2.44	6.41e-14	2.63	9.19e-10	0	102	41	0	43	27	116	120	126	704	102	168
5954	ZNF138	7	5.23e-23							17	410	99	197	368	224	218	626	724	617	515	454
5983	AKAP9	6	8.66e-17	-0.584	0.821	-1.95	5.66e-15	1.67	1.71e-09	9	103	59	98	133	102	116	224	239	560	404	211
5994	ZNF655	4	1.41e-20	0.489	0.768	1.23	1.1e-17	1.12	5.53e-08	0	265	117	93	273	118	113	247	426	776	408	294
6010	PMPCB	7	2.92e-28	-0.718	0.584	-1.7	4.19e-18	1.63	1.03e-13	0	226	53	86	236	141	157	317	386	1130	313	192
6012	KMT2E	6	2.3e-18		0.191			1.49	9.84e-19	5	596	108	169	364	391	281	444	590	896	746	544
6040	MEST	4	1.91e-14	-0.446	-1.01	-0.627	1.75e-06	-1.25	1.72e-16	0	192	114	66	398	237	283	409	488	692	604	307
6064	ABCB8	3	1.93e-16	-1.02	-1.85	-0.293	0.278	-1.99	2.48e-15	0	45	34	19	112	55	119	132	214	221	181	131
6087	ACTB	2	5.87e-22	0.0681		0.838	2.13e-23			0	459	246	259	2269	1424	653	2325	1970	12570	1477	1160
6103	TOMM7	2	2.56e-17	0.214		2.63	4.85e-23			0	372	88	16	254	43	65	142	165	542	40	53
6106	HNRNPA2B1	7	1.88e-24	0.227	0.16	1.53	6.47e-27	1.82	9.99e-30	71	1599	435	539	1203	754	937	1718	2025	3033	1812	1419
6108	JAZF1	5	1.51e-14	-0.383	-1.17	-0.503	0.00146	-1.36	1.21e-15	1	177	47	30	376	209	158	333	499	680	395	322
6122	MPLKIP	4	2.64e-42	-1.2	1.2	-2.47	2.12e-23	2.99	5.92e-26	0	150	33	44	113	62	89	184	225	669	159	89
6125	COA1	5	2.11e-20							32	390	151	200	399	239	215	278	588	676	526	435
6135	COBL	5	1.26e-26	0.749	-0.228	1.09	3.33e-18	1.06	8.71e-23	26	413	189	132	393	415	294	626	1132	970	852	433
6139	ZNF117	3	4.86e-16	-0.475	1.66	-1.88	7.66e-15	2.72	1.32e-25	0	62	30	43	111	63	42	104	125	302	171	78
6157	SRI	6	2.14e-18	-0.561		-1.6	3.53e-16			0	153	32	90	303	109	203	311	337	855	202	141
6171	TRIM4	3	1.96e-18		2.25			2.25	2.88e-23	0	155	30	48	48	56	36	61	127	203	134	93
6182	SRPK2	5	8e-20	0.0792	-0.135	0.0119	0.915	-1.31	7.75e-25	16	544	176	156	780	479	344	643	1267	1377	1007	616
6198	CADPS2	8	1.3e-26	0.514	0.676	0.349	0.0143	1.23	3.04e-25	24	876	324	388	365	476	365	655	704	1283	1294	1077
6200	NDUFA5	6	3.36e-18	0.161	-0.258	1.2	2.79e-14	-1.22	2.54e-10	0	319	89	94	527	260	305	686	594	1950	416	328
6201	WASL	5	6.66e-17	0.106		1.48	7.76e-15			0	183	65	56	486	218	137	276	405	965	318	208
6212	SLC35B4	6	1.99e-19	-0.211	0.261	-2.49	2.85e-21	-1.03	1.27e-05	0	148	39	23	224	104	161	243	383	371	324	237
6219	MKRN1	4	2.44e-15	0.109	-0.419	1.93	3.18e-11	-1.99	1.05e-17	0	117	35	47	227	126	155	274	258	1114	252	127
6223	TCAF1	4	4.46e-14		0.815			1.3	2.95e-14	0	282	74	46	221	163	117	238	380	885	285	319
6227	ACTR3C	3	1.04e-25		2.96			2.96	1.36e-35	6	187	20	83	89	43	32	103	221	219	93	106
6234	PTPRN2	5	1.21e-17	0.277	1.14	0.608	7.71e-09	1.43	1.37e-18	6	601	170	75	612	383	225	481	916	998	900	557
6243	AGPAT5	5	6.66e-15	-0.344	-1.02	-0.973	4.58e-05	-1.37	8.5e-19	0	189	77	56	285	177	203	315	404	509	356	268
6253	PCM1	10	4.58e-25	0.065	-0.332	-1.28	3.96e-13	-0.132	0.579	18	486	135	134	384	273	271	269	655	778	774	365
6265	PPP2R2A	3	1.01e-28	-0.9		-2.47	6.07e-42			13	116	31	37	153	154	145	293	276	692	218	165
6270	FZD3	10	2.38e-21	-0.0582	-0.582	-1	2.38e-15	-1.3	2.5e-12	0	633	133	164	1223	759	490	881	1250	987	1194	927
6282	TACC1	5	1.38e-24	-0.0666		-0.779	7.55e-22			26	726	141	174	816	728	678	881	1439	1620	1846	1062
6294	SPIDR	6	4.21e-25	0.659	0.607	3.07	8.45e-55	2.01	2.42e-24	2	382	107	161	320	192	106	275	528	625	579	464
6307	C8orf46	4	4.7e-14	-0.105		-2.23	8.01e-16			0	202	0	31	355	263	207	271	482	912	265	209
6316	STMN2	6	6.33e-31	-0.356	0.486	-0.691	3.12e-31	0.763	1.61e-11	48	717	277	320	1604	1305	1720	3071	2863	7030	1485	978
6318	RALYL	8	7.08e-37							18	854	349	401	579	536	329	603	1303	1142	1339	880
6336	OXR1	6	8.7e-23	0.113	-0.121	1.28	6.65e-23	0.958	1.99e-13	7	365	135	141	1088	894	729	840	1405	3367	1490	932
6337	EMC2	4	1.63e-19	0.484	0.121	2.46	1.57e-25	-1.43	1.24e-07	0	170	27	48	107	59	64	109	182	320	158	96
6366	CSMD1	8	3.02e-14	-0.43	-0.393	-0.622	4.53e-07	-1.53	1.2e-26	36	859	255	128	808	676	512	824	1268	1125	2196	1042
6368	XKR6	8	1.61e-16	0.391	0.472	0.367	0.000336	0.785	3.57e-11	30	1033	258	253	723	428	418	618	1014	882	1386	1013
6373	CNOT7	7	4.5e-18	0.359	0.073	3.04	2.35e-25	3.68	3.45e-26	0	127	55	104	348	179	164	349	413	894	273	229
6376	ASAH1	5	1.41e-24		0.921			-0.829	1.88e-07	0	80	52	48	264	261	239	357	327	932	276	126
6377	PSD3	5	6.89e-46	-0.158		-0.78	2.94e-29			23	457	174	256	2276	838	852	1554	2054	3534	856	853
6388	CLU	3	6.27e-22	0.0161	0.814	-0.189	0.000573	0.95	6.78e-26	0	783	295	412	1843	1192	1053	3333	3495	13440	1562	1163
6392	SARAF	2	1.4e-14	0.0658		0.741	1.9e-16			0	527	174	185	2265	851	1073	1871	1786	6634	899	667
6409	RPS20	5	4.19e-24	0.868	0.558	0.371	0.109	1.15	1.09e-10	0	880	356	89	1253	169	329	585	910	784	362	253
6430	TPD52	6	3.12e-20	-0.112		-1.34	4.85e-19			17	324	82	88	567	301	283	495	613	1760	558	351
6442	RBM12B	8	1.45e-17	-0.502	-0.883	0.583	0.0187	-1.75	2.36e-13	0	425	38	129	402	227	251	519	757	1002	664	392
6445	UQCRB	3	2.59e-22	0.718	0.877	0.625	1.88e-08	1.08	3.03e-23	0	763	262	84	1052	204	317	757	762	1995	256	294
6450	PABPC1	9	5.48e-17	0.167	0.249	0.0617	0.633	1.07	1.53e-11	35	708	155	220	550	489	385	679	1078	1391	1080	638
6451	YWHAZ	8	1.02e-17	-0.0897	-0.395	-0.85	2.73e-14	-0.57	1.99e-10	30	536	223	170	2291	1078	456	1046	1815	2842	1503	969
6470	EXT1	7	3.23e-18	-0.691	-0.801	-1.53	4.94e-07	0.89	0.00531	8	199	34	39	95	118	82	149	271	228	391	231
6482	ASAP1	5	3.06e-14	-0.238	-1.2	0.567	0.00511	-1.8	1.47e-15	20	274	29	59	434	267	274	542	741	998	829	356
6516	SH3GL2	3	4.79e-15	0.143	0.426	0.983	2.77e-16	0.528	1.31e-05	10	254	170	198	871	611	435	931	1123	3837	689	497
6527	UNC13B	4	1.86e-18	0.424	2	0.993	1.04e-06	2.2	3.71e-18	1	190	58	6	179	97	75	190	246	512	316	161
6547	VPS13A	7	1.19e-22	0.239	0.46	0.154	0.279	1.09	5.16e-22	28	811	187	156	484	493	436	599	995	1032	1359	1022
6552	NTRK2	6	7.89e-19	0.159	0.314	0.986	1.63e-17	0.625	2.14e-06	14	490	125	126	732	707	459	608	1046	1463	982	566
6553	NAA35	5	2.51e-14	-0.574	-1.34	-1.74	2.06e-14	-0.634	0.0365	12	162	77	42	183	92	121	188	302	339	359	197
6559	FAM120A	6	8.56e-19	0.0556	-0.552	1.88	1.04e-26	-0.039	0.868	23	571	108	91	371	344	182	424	953	819	748	586
6564	HABP4	4	2.63e-25	0.352	-1.27	1.29	4.79e-15	-1.46	3.74e-11	15	264	108	62	252	153	166	258	315	488	382	221
6567	NCBP1	5	2.84e-17	-0.593	-0.827	0.423	0.0377	-2.61	3.21e-20	0	161	78	63	158	127	123	183	287	355	352	196
6569	SEC61B	3	2.33e-15	-1.81	0.291	-2.1	3.47e-17	0.849	0.00516	0	108	44	42	152	78	110	255	194	892	106	78
6571	INVS	6	1.25e-26							13	194	143	85	138	80	126	126	297	224	422	201
6573	TMEFF1	3	2e-14	-0.0118		1.51	1.54e-15			0	149	40	13	280	110	126	133	267	634	214	164
6582	ZNF483	3	2.78e-57							10	482	120	128	1226	626	636	1202	1461	3017	835	651
6590	ATP6V1G1	2	2.6e-18	0.448		0.908	1.43e-22			0	174	81	71	531	325	433	985	654	2865	323	258
6603	STXBP1	4	1.61e-14	0.0865	-0.0483	0.667	3.01e-21	-0.356	9.11e-09	120	1804	621	480	2948	2119	937	1683	3887	5234	3177	2185
6606	C9orf16	2	3.24e-19		-1.33			-1.33	3.17e-20	0	145	98	51	622	266	354	743	701	1145	329	129
6608	COQ4	2	8.12e-33		-1.5			-1.5	4.16e-36	0	228	138	71	274	97	235	310	483	756	559	214
6616	NCS1	4	7.29e-16	-0.392		-0.777	9.98e-17			0	270	83	107	885	449	366	590	859	586	476	534
6647	PTPRD	10	6.86e-20	0.408	0.154	1.1	3.24e-12	-0.115	0.505	61	796	176	297	604	713	447	717	1088	1358	1892	791
6648	MPDZ	7	1.44e-15	0.271	0.79	1.06	2.01e-11	1.81	1.95e-16	7	352	96	140	336	199	202	267	553	728	635	399
6649	NFIB	7	3.5e-21	0.011	1.08	1.14	1.86e-11	-1.69	1.02e-17	13	526	163	138	498	306	208	426	501	687	625	307
6650	ZDHHC21	10	2.89e-19	-0.276	-0.0589	-1.46	1.67e-18	0.573	0.000159	9	561	184	217	721	434	439	679	1024	1284	957	766
6661	C9orf72	6	1.17e-15	0.747	-0.25	0.83	1.9e-07	1.17	2.18e-12	0	330	114	197	280	220	204	240	308	495	342	277
6694	NMRK1	4	5.67e-15	-1.56	-0.869	-2.08	2.79e-21	-2.18	3.61e-18	0	147	60	38	128	82	109	242	390	437	388	259
6701	HNRNPK	4	4.4e-20	-0.375	0.178	-0.893	1.58e-21	0.678	9.82e-06	26	316	118	132	831	384	273	423	750	1472	593	428
6709	DIRAS2	5	3.23e-19	0.111	0.598	1.12	1.88e-12	0.725	1.42e-06	6	343	164	214	759	1020	653	1182	1325	4618	779	654
6753	PHF19	3	3.14e-18		5.84			5.85	2.61e-13	0	59	0	0	0	0	0	29	44	98	27	11
6755	TTLL11	6	7.9e-16	0.822	0.894	0.848	0.000313	1.55	1.05e-14	18	274	49	54	130	106	116	234	300	273	401	345
6760	STRBP	6	1.04e-16	0.0502	-0.381	0.378	0.0335	-1.52	5.89e-12	11	458	149	59	365	366	353	487	633	960	827	495
6770	RPL12	2	4.58e-22		1.35			1.35	3.15e-40	50	1146	513	40	707	109	335	450	591	1057	164	96
6778	SH3GLB2	3	9.73e-16	-0.792	1.5	-0.972	6.22e-07	1.59	5.32e-14	0	229	114	45	359	285	250	395	659	1163	604	313
6783	FNBP1	4	3.35e-16		1.29			2.08	2.02e-19	29	245	41	127	163	78	71	129	180	195	250	135
6802	EXD3	4	4.6e-18		1.35			2.36	3.42e-18	0	168	71	20	134	67	35	93	207	107	295	140
6816	PDHA1	6	1.59e-14	-0.442	0.204	-1.38	6.83e-17	-0.758	0.0106	0	151	43	31	337	97	178	278	341	674	261	205
6817	CNKSR2	7	5.72e-18		0.0705			1.2	2.42e-14	8	516	126	204	665	497	460	669	902	1671	1031	687
6821	SAT1	2	4.84e-18		0.926			0.926	5.1e-19	0	635	213	81	302	197	314	949	979	2535	738	770
6822	EIF2S3	5	1.47e-15	0.115	-0.207	1.63	1.66e-17	0.348	0.0474	0	261	130	97	202	136	181	248	303	506	427	304
6831	DDX3X	4	1.9e-31							0	329	104	64	323	280	186	397	454	994	530	457
6843	TSPYL2	2	7.86e-16		0.772			0.772	8.32e-17	0	621	269	155	894	347	308	470	893	1143	769	567
6856	OGT	6	2.74e-28	0.217	0.743	0.905	3.5e-10	0.967	1.85e-11	19	511	186	177	447	317	391	675	1018	2404	864	645
6863	PGK1	5	5.06e-27	-0.712	0.855	-3.38	1.28e-35	1.65	5.82e-12	0	131	49	48	258	209	176	477	412	2156	361	222
6883	TCEAL1	2	3.82e-15	0.496		1.99	1.08e-22			0	44	42	0	127	97	71	184	232	886	118	97
6917	GPM6B	6	1.25e-17	0.103	-0.0979	0.22	0.00271	-0.546	8.25e-10	69	816	296	406	1356	1119	817	1462	1881	3804	1888	1357
6927	DMD	5	5.76e-18		0.0178			-2.22	5.6e-28	13	438	83	102	366	431	225	397	725	866	1010	663
6941	SYP	3	2.57e-15	0.0192		1.07	1.44e-16			13	337	184	144	970	689	462	815	1165	2820	942	586
6945	SMC1A	5	1.38e-16	0.639	-0.245	2.7	2.39e-18	0.65	0.0124	0	289	90	98	118	66	112	159	236	228	209	170
6957	HDAC8	4	3.75e-17		1.42			1.52	3.59e-16	0	270	95	71	143	110	104	159	258	248	341	164
6975	MORF4L2	5	6.56e-18	0.126	-0.835	0.825	1.16e-10	0.467	0.000118	0	289	107	84	1002	412	365	775	869	2584	642	503
7005	NLGN4Y	9	3.11e-20	0.439	0.749	0.767	0.0211	1.78	1.64e-11	0	439	0	92	0	0	225	384	591	0	0	0

### Sheet: Inh_sALSvsCTRL
	gene	npas	pval	RLDu	RLDi	REDu	REDu.pval	REDi	REDi.pval	nread.c1.1	nread.c1.2	nread.c1.3	nread.c1.4	nread.c1.5	nread.c2.1	nread.c2.2	nread.c2.3	nread.c2.4	nread.c2.5
1	PUSL1	5	1.59e-29	-0.118		-2.67	6.78e-32			25	461	160	174	315	135	381	150	122	167
8	DFFB	6	5.56e-30	-1.02	0.794	-3.38	1.99e-19	1.21	2.84e-10	77	601	390	290	371	196	467	237	163	279
10	KCNAB2	3	2.73e-61	0.274	1.22	3.21	2.89e-53	1.37	3.47e-21	75	992	354	310	1060	554	1029	354	178	611
14	CAMTA1	3	4.76e-49		-0.299			1.32	1.94e-63	253	2881	565	956	1915	895	1441	832	300	1155
15	VAMP3	7	7.78e-23	0.553	0.797	2.43	1.12e-24	1.3	2.38e-08	65	400	116	159	353	155	342	200	94	324
16	PER3	6	5.9e-47	0.275	0.86	1.63	2.98e-26	2	4.65e-27	101	1287	346	525	867	625	1067	490	270	603
23	UBE4B	7	4.89e-36	0.3	-0.127	1.85	2.4e-28	0.224	0.0751	127	1079	253	530	844	304	729	499	201	448
24	KIF1B	6	1.28e-102	0.29	-0.0959	1.29	3.95e-72	-0.591	8.56e-09	277	3785	792	1590	3522	1434	2226	1128	524	1806
29	TARDBP	7	1.49e-108	0.365		-0.141	0.0608			213	3167	1024	1183	1633	676	1648	883	491	1104
34	VPS13D	10	2.74e-62	0.615	0.259	1.49	7.55e-25	1.91	2.75e-42	75	2306	758	682	1030	583	1471	625	408	897
36	KAZN	8	2.33e-68							346	4393	1149	1613	3687	1861	4649	2147	808	2108
37	EFHD2	3	2.37e-100	0.766		2.05	8.12e-100			121	1553	483	519	1082	400	622	362	114	450
43	SPEN	5	6.6e-62		1.26			1.73	3.7e-50	61	1294	346	516	723	273	678	295	121	416
52	OTUD3	5	5.53e-28	0.411	1.94	1.48	3.87e-12	2.09	3.08e-24	27	446	156	191	440	133	319	194	195	271
59	KDM1A	5	8.85e-55		-0.198			1.79	1.74e-47	54	1284	461	307	615	279	486	271	155	419
60	RPL11	3	5.1e-44		-1.23			-1.24	1.08e-63	268	2329	1337	732	4310	626	1845	987	699	1677
63	NIPAL3	5	3.28e-24	0.00781	-0.589	1.03	1.28e-21	-0.217	0.271	202	1390	349	651	1160	563	686	237	234	408
65	SRRM1	3	5.67e-41	0.932	0.772	1.44	1.67e-22	1.16	1.31e-40	131	2729	352	686	1106	523	946	539	285	646
68	MACO1	6	1.6e-29	0.158		-0.18	0.261			41	587	184	298	469	222	292	160	98	228
71	MTFR1L	2	3.9e-90	0.447		2.78	5.46e-96			77	928	327	235	693	242	699	351	198	465
75	DHDDS	6	3.23e-37	0.769	0.873	2.26	1.56e-33	2.38	1.4e-49	39	786	227	232	332	225	693	263	150	186
79	NUDC	6	1.6e-51	0.0809	1.59	-0.323	0.091	1.8	3.32e-28	54	927	303	358	1030	388	510	277	160	719
85	STX12	7	1.02e-39	0.379	1.18	0.0284	0.882	1.37	4.75e-29	82	1553	559	447	1160	531	855	370	231	825
87	ATPIF1	2	1.08e-27	0.171		0.701	8.5e-29			162	1539	783	529	2807	897	1669	633	515	2257
94	OPRD1	2	1.71e-22	0.637		1.24	1.85e-23			47	510	104	171	191	50	496	229	148	272
96	ZCCHC17	5	5.51e-46	-0.124	-0.612	1.77	6.13e-49	0.577	0.000905	60	827	286	303	1259	410	695	256	262	608
101	HDAC1	2	5.62e-37		2.15			2.15	1.43e-39	32	587	206	175	240	115	249	169	74	178
106	S100PBP	6	4e-29	0.625	0.953	1.67	7.36e-23	1.38	1.27e-16	76	596	167	192	502	157	407	278	151	257
110	ZMYM4	7	1.16e-41	0.416	0.859	1.6	6.06e-22	1.25	6.68e-31	73	2003	704	591	1063	530	969	492	215	555
113	AGO1	12	4.16e-67	0.407		-0.0139	0.96			117	1805	491	647	957	462	1001	591	220	448
115	MAP7D1	4	2.04e-116	0.371	3.18	2.23	2.77e-23	2.91	1.06e-74	96	1355	477	390	946	455	1052	519	308	684
116	THRAP3	3	2.9e-61	0.836	1.78	0.735	2.66e-06	1.9	2.49e-66	47	1192	244	282	596	301	492	291	88	348
117	SH3D21	5	1.81e-37	0.324		2.75	3.2e-36			74	991	256	285	224	134	518	188	94	148
121	AKIRIN1	6	1.83e-46	0.286		2.14	1.27e-39			77	1094	252	316	903	348	657	380	189	508
125	RLF	6	1.38e-38	0.343	0.75	1.92	2.71e-29	1.44	5.32e-10	101	973	216	336	525	248	627	259	126	230
137	YBX1	3	4.23e-60	0.996	0.501	1.58	5.94e-65	1.43	1.91e-23	141	1629	482	455	1220	457	560	272	150	571
141	KDM4A	6	6.25e-28	-0.254	-0.951	0.547	0.000432	-1.67	3.67e-28	79	1070	348	409	561	141	466	206	106	252
147	RPS8	5	2.07e-72		-0.0483			-0.647	1.07e-11	299	3629	2044	1403	7067	964	2306	1194	783	1706
149	NASP	7	2.8e-39	1.03	0.764	0.582	4.79e-05	1.87	3.6e-34	166	1663	571	466	892	312	797	374	197	413
156	CMPK1	7	3.27e-53	0.413	1.81	-0.381	0.00346	1.84	1.56e-43	76	1411	374	512	964	370	656	442	155	668
158	RNF11	4	8.92e-47	0.2		1.3	1.25e-42			134	1662	445	653	3441	1254	985	681	283	1802
159	OSBPL9	8	3.32e-42	0.943	0.731	1.07	4.61e-16	2.12	4.58e-53	128	2015	462	671	821	525	1076	490	260	719
161	ZFYVE9	6	3.59e-35	-0.109	0.404	1.74	2.47e-23	-0.863	8.1e-08	55	1020	304	422	751	311	680	308	164	475
167	MRPL37	6	1.23e-24	-0.694	-0.467	-0.64	0.0197	-1.37	2.6e-07	38	538	102	182	387	128	352	166	73	185
168	TTC4	6	9.31e-23	-0.549	-0.283	-1.43	2.85e-05	1.68	1.8e-21	36	693	172	189	494	119	293	157	69	163
175	ALG6	8	1.55e-24	-0.264	-0.0653	0.273	0.376	2.15	1.14e-22	37	939	200	251	314	56	268	97	63	105
176	EFCAB7	5	1.3e-47		-0.214			1.37	2.46e-24	70	1577	481	470	687	310	496	255	164	524
179	RAVER2	8	1.28e-23	0.58	0.945	1.37	6.35e-09	2.46	2.25e-16	19	724	93	251	406	285	326	191	63	235
181	DNAJC6	4	2.12e-36	0.0968	-0.629	1.11	4.77e-32	-1.51	1.47e-40	146	1530	386	485	1983	1068	1108	653	202	1527
184	PDE4B	8	6.92e-28	-0.434	-0.824	1.08	2.19e-05	-1.47	1.22e-18	117	748	252	235	852	340	570	310	100	307
185	SGIP1	10	9.77e-63	0.227	0.0782	-0.0358	0.726	0.728	1.7e-19	224	3249	707	1118	2522	1208	2081	984	415	1718
191	SRSF11	9	0	0.832	1.18	0.505	1.8e-18	1.94	1.14e-290	798	17097	5692	5076	5939	2950	6437	3783	2306	2989
193	FPGT	6	7.89e-49	1.2	1.67	-0.232	0.408	2.39	2.08e-36	67	1272	430	424	446	141	291	137	102	177
196	ACADM	7	2.24e-40	0.658	0.342	1.28	1.32e-20	2.6	1.25e-36	64	965	173	299	557	250	465	235	112	305
200	AK5	7	3.11e-36	0.157	-0.294	0.951	2.05e-14	-0.585	5.13e-06	86	1421	390	366	1516	624	520	363	132	756
202	DNAJB4	7	1.15e-38	0.0136	0.606	1.68	6.96e-39	1.25	1.05e-14	140	1448	171	553	1264	742	855	600	250	1595
204	ADGRL2	7	4.59e-92	0.504	0.142	2.16	1.74e-111	1.74	1.15e-47	154	2247	499	844	1278	790	1658	807	293	1216
205	PRKACB	5	5.73e-29	0.139	0.142	0.425	1.49e-24	0.392	2.91e-13	394	5633	1177	2408	6996	3094	3842	2118	1025	5555
211	LRRC8B	7	4.1e-30	0.284	-0.418	0.807	3.46e-26	-0.755	7.39e-09	136	1655	483	1080	2371	1045	1916	723	309	1328
213	LRRC8D	3	1.28e-32		1.17			1.17	6.11e-22	40	1144	297	351	507	221	346	303	91	192
215	CDC7	6	1.53e-31	0.799	0.418	2.35	4.86e-24	1.87	1.19e-18	35	706	159	191	370	119	272	131	77	227
217	RPAP2	8	1.46e-191	-0.105	-0.47	-1.39	2.43e-51	3.48	6.46e-203	236	4847	1395	1423	1621	645	1555	790	410	951
218	RPL5	6	7.98e-29	0.0637	0.141	-0.0937	0.321	1.14	2.05e-32	288	2381	740	809	3193	929	1572	789	484	1327
221	FNBP1L	6	1.85e-131	0.781	0.49	1.34	2.98e-22	1.97	1.57e-117	86	2454	492	699	1632	659	1074	898	409	1207
225	PTBP2	6	3.86e-22	0.239	1.11	1.39	2.05e-15	1.35	1.73e-12	62	817	195	253	605	291	490	252	112	453
238	PRPF38B	6	3.08e-109	0.478	-0.637	-0.562	9.17e-07	-1.13	3.04e-42	231	4556	1043	1173	1227	703	1460	819	282	787
239	STXBP3	7	1.79e-28	0.0459	0.289	-1.17	0.00547	-1.64	4.94e-15	96	538	171	226	512	187	357	271	92	293
243	SARS	4	3.63e-36		0.3			1.16	4.19e-41	116	1630	669	757	1896	513	1041	435	302	561
244	CELSR2	2	5.42e-33	0.262		1.1	1.18e-34			126	1425	342	579	1486	616	1011	496	207	498
247	GNAI3	8	3.7e-41	0.278		2.02	4.42e-36			44	987	242	328	503	317	669	325	185	443
248	AHCYL1	4	1.53e-24	0.042	2.18	0.168	0.051	2.37	2.8e-26	120	1478	418	557	1384	570	1159	546	369	1139
253	ATP5F1	6	1.2e-41	0.0886		1.55	9.61e-35			69	1116	298	429	1471	593	1044	402	234	988
259	CAPZA1	5	4.16e-34	0.226	-0.116	1.89	1.4e-21	3	1.91e-21	55	705	187	310	607	376	645	271	144	506
264	ATP1A1	2	3.15e-92		1.32			1.32	2.65e-96	304	3697	1385	1491	4241	1734	3018	867	901	2905
266	MAN1A2	9	2.69e-32	0.104	0.483	1.11	1.75e-28	0.92	5.19e-29	235	4021	898	1686	3177	1311	2534	1673	554	1757
272	VPS45	4	1.84e-32		0.681			1.31	9.07e-42	67	1732	450	403	749	346	696	374	224	530
279	C1orf56	2	3.84e-28		2.37			2.37	3.03e-29	0	112	47	77	265	158	245	90	95	255
286	PSMB4	3	2.36e-32		1.84			1.84	8.04e-28	43	762	218	174	526	197	338	165	72	436
293	ATP8B2	3	5.33e-31	0.42		2.84	1.05e-56			67	823	295	244	448	135	315	185	83	142
295	CHRNB2	4	5.81e-27	-0.115		-1.9	1.81e-20			46	1010	193	322	712	291	493	197	138	218
303	DAP3	7	1.2e-24	-0.0869	0.138	-0.749	0.000246	-0.652	8e-06	104	1071	353	253	694	363	679	416	228	407
304	SYT11	3	4.21e-45	0.0733		0.698	1.83e-59			543	4456	1275	2759	6560	2213	3549	1737	996	2768
306	LMNA	6	1.36e-33		1.48			2.61	6.96e-29	37	516	179	172	225	145	251	194	106	138
319	PEA15	6	3.01e-29	0.129	0.614	-1.42	1e-29	1.34	6.21e-19	107	1821	507	603	2649	673	993	489	397	1451
332	PBX1	9	8.25e-96							320	4186	803	1548	3602	1775	2421	1363	687	2203
333	MGST3	4	6.15e-26		0.423			0.528	4.83e-13	159	1754	451	551	1889	969	1593	859	476	2067
334	UCK2	6	2.49e-22	0.497	0.19	2.17	1.04e-14	-2.05	2.49e-10	44	567	87	183	308	174	311	143	72	223
335	POGK	6	5.11e-32	0.0977	-0.672	1.66	3.66e-25	-1.82	4.93e-31	60	847	274	411	553	223	419	203	151	334
336	POU2F1	6	7.97e-35	0.356		1.03	1.1e-21			113	2323	662	1068	955	418	968	524	183	420
339	TIPRL	7	9.89e-32	0.0786	1.31	1.11	1.09e-07	1.6	2.02e-39	98	1254	356	388	1196	393	601	338	120	668
340	ATP1B1	3	3.96e-154	0.139	1.36	0.173	4.74e-19	1.44	1.58e-158	1328	14098	4849	5472	24101	8094	12010	6396	3494	16334
341	BLZF1	9	1.58e-23	0.778	0.723	0.432	0.0898	2.39	2.45e-22	51	886	155	356	524	247	440	305	187	464
343	PRRC2C	5	7.72e-133	1.31	1.78	0.581	7.17e-08	1.48	4.71e-96	363	8226	1330	1849	1799	811	1473	1298	406	1192
345	DNM3	5	2.2e-34		0.572			0.976	1.51e-36	159	1425	462	646	2035	989	1394	776	368	1676
349	ZBTB37	4	2.8e-35	0.556		2.77	2.79e-34			13	539	146	183	296	106	243	146	55	146
352	BRINP2	3	2.63e-26	0.456	0.435	1.39	2.4e-28	0.858	9.34e-05	16	596	190	250	462	283	543	153	119	324
353	RASAL2	8	8.94e-60	-0.249	-0.347	-0.588	5.52e-05	-1.74	1.83e-43	145	2922	766	990	1921	1048	2249	1057	519	1400
364	CACNA1E	5	3.06e-29	0.0611	1.1	1.57	5.78e-16	-2.53	5.13e-32	136	1815	407	737	1346	543	798	475	263	565
366	DHX9	3	1.43e-28	0.24	0.24	2.38	3.06e-39	0.461	0.0114	88	858	290	259	988	364	570	266	145	443
367	LAMC1	5	4.18e-25	0.621	0.455	1.75	3.7e-11	2.6	4.36e-05	39	414	67	147	162	107	125	151	32	98
369	RGL1	5	5.34e-25	0.332	0.0281	2.12	3.23e-28	-1.64	8.38e-11	59	446	140	259	680	291	429	193	99	392
374	ODR4	5	1.23e-56	-0.00397	1.06	1.89	4.77e-28	1.91	5.76e-51	81	1518	395	450	645	256	564	298	158	320
379	CAMSAP2	6	1.2e-38	0.53	0.729	0.958	9.5e-14	0.828	3.71e-17	227	3151	637	1118	3233	1197	1426	768	317	1453
380	NAV1	7	3.58e-94	0.302	-0.254	0.315	9.64e-05	0.56	5.42e-07	152	2810	611	962	1586	778	2233	1107	480	1263
381	IPO9	7	5.08e-22	0.135		1.63	6.17e-23			140	2126	413	824	1299	512	1194	536	264	590
389	ZC3H11A	8	9.36e-95	0.523	0.498	1.95	1.83e-57	1.74	1.77e-58	142	2095	542	681	1187	604	1335	794	380	1013
391	MDM4	4	5.53e-91	0.106		1.97	1.03e-108			137	2531	595	801	1278	581	1367	769	399	723
392	NFASC	4	2.26e-44	0.162		1.48	3.2e-30			127	1974	431	734	1266	439	1164	481	291	746
393	CNTN2	3	1.64e-26	0.0195		-2.56	1.88e-24			81	424	135	231	407	217	345	141	74	237
398	CD46	6	2.37e-46		-0.0462			0.565	9.29e-15	169	2199	815	766	1360	576	1821	818	423	1033
402	RCOR3	8	2.64e-99	0.662	-0.0199	2.18	1.75e-89	0.676	1.13e-05	102	2551	713	646	1056	548	1016	529	225	473
412	KCTD3	5	1.74e-57	0.625		1.67	1.31e-48			68	1676	414	533	940	411	530	425	197	423
414	TGFB2	5	6.27e-27	0.261	1.37	1.02	1.13e-12	-1.83	2.49e-19	39	858	107	304	694	327	365	187	73	224
424	CAPN2	8	9.35e-61	0.731	1.26	0.414	0.00288	2.26	2.52e-48	82	1440	310	366	888	265	650	345	270	407
435	ZNF678	10	6.08e-25							26	583	114	193	398	162	366	245	68	198
443	GALNT2	6	5.07e-31	0.211	-0.0689	1.71	2.2e-16	0.584	0.00281	66	537	221	371	763	263	532	230	116	417
446	GNPAT	5	4.87e-25		0.438			-0.515	0.000195	15	763	125	213	338	125	360	220	78	284
450	MAP3K21	6	2.86e-43	0.65	1.88	2.22	3.71e-24	0.268	0.128	40	651	147	234	317	170	329	112	101	184
452	SLC35F3	4	8.27e-36	0.542	1.04	0.462	6.64e-08	1.3	4.19e-44	174	2323	964	622	1069	512	1099	470	256	694
454	GPR137B	8	1.62e-24	0.146		0.505	0.0077			72	824	310	292	692	288	471	186	167	595
455	LGALS8	6	2.81e-27	0.217		1.51	1.46e-28			55	1598	349	572	1151	483	1035	577	253	657
457	MTR	7	3.95e-24	0.255	-0.4	1.38	7.71e-22	0.0426	0.812	107	1565	441	507	755	303	983	524	165	402
459	CHRM3	6	1.6e-27	-0.16	-1.09	-0.276	0.0604	-1.54	2.2e-28	147	1584	371	861	1504	680	885	426	186	467
460	FMN2	6	1.28e-22		0.0109			1.37	1.06e-24	149	1622	345	607	1020	419	844	482	243	683
462	SDCCAG8	7	5.3e-43		0.686			2.17	7.12e-44	90	1459	539	481	913	422	998	476	227	400
463	ZBTB18	5	3.98e-38	0.0854	-1.12	2.74	7.04e-24	-0.899	5.57e-07	103	945	218	252	733	774	444	295	79	441
466	EFCAB2	8	7.24e-22							137	1373	338	570	586	316	716	407	107	235
467	KIF26B	7	9.52e-29	0.436	-0.0319	1.97	3.43e-40	-1.54	7.43e-16	88	624	191	372	652	197	516	305	130	383
468	CNST	5	3.66e-56	0.388	2.14	0.973	9.3e-15	2.56	2.03e-54	65	996	260	408	744	259	513	259	99	478
472	NOC2L	2	7.75e-27		-1.23			-1.23	5.74e-28	0	527	202	252	637	282	491	221	116	303
474	SDF4	3	9.96e-40	0.115		3.03	7.83e-73			159	1700	659	569	1312	717	1637	806	385	742
476	ACAP3	3	6.04e-39	-0.0387	2.99	-0.2	0.00245	3.08	1.04e-40	147	1708	788	407	1039	483	1769	894	340	603
478	CCNL2	6	0	1.13	0.946	2.63	1.76e-290	3.14	5.05e-161	284	4702	1798	1449	1866	623	1869	1067	709	1000
480	TMEM240	3	1.06e-38	-2.53	-0.215	-2.67	1.82e-40	-2.69	1.06e-26	90	659	580	317	1148	413	1047	446	431	619
481	SSU72	4	1.92e-22		0.319			1.36	1.73e-16	89	1161	411	473	1228	478	1012	499	314	885
482	SLC35E2B	3	8.57e-24	0.152		0.889	5.18e-16			136	1251	272	596	1258	481	626	545	249	562
486	GNB1	4	6.11e-69	0.166		1.02	4.08e-52			266	3003	825	951	5472	1890	2059	1080	552	2737
489	MORN1	4	3.23e-28	1.43	-0.872	1.78	6.29e-16	-1.11	6.43e-15	77	683	450	353	554	166	683	227	145	216
492	CEP104	9	1.33e-24	0.529	0.522	0.694	0.000183	1.65	2.55e-24	93	1166	353	274	520	207	552	295	173	440
494	NPHP4	5	2.23e-34	0.886	1.46	3.26	6.68e-41	1.89	9.39e-26	83	445	138	213	288	124	436	196	87	228
499	TNFRSF25	2	2.57e-29		1.79			1.79	1.05e-30	67	1680	820	506	983	349	900	588	333	476
502	DNAJC11	6	1.16e-50	0.535	0.187	1.82	3.8e-25	2.16	3.02e-36	59	701	337	284	647	268	736	251	157	307
504	RERE	5	1.1e-84	0.356	-0.194	1.21	6.14e-74	-0.0488	0.7	205	2870	880	1185	2517	916	1731	834	466	1252
511	EXOSC10	4	8.47e-64		2.66			2.69	1.03e-70	43	1271	266	204	302	141	293	187	59	151
519	NBPF1	9	3.54e-92		1.13			1.78	1.1e-30	42	2251	228	601	633	329	643	478	179	524
524	UBR4	4	6.52e-57		1.44			1.31	1.34e-48	92	1870	552	429	895	378	852	465	209	485
527	CAPZB	4	8.28e-27	0.174	0.706	1.2	2.84e-27	0.857	7.61e-09	93	2226	724	691	1627	795	1357	670	403	1104
529	CAMK2N1	4	1.06e-104	0.0381		1.32	9.7e-106			777	5621	1134	1874	6118	2354	2744	1448	729	4267
530	DDOST	6	9.59e-22	-0.398	1.66	-0.827	1.27e-08	2.26	2.85e-15	61	464	116	139	521	170	358	160	102	240
532	HP1BP3	7	1.93e-185	0.381	-0.129	2.19	3.67e-142	-2.6	1.57e-130	301	3896	967	1299	2504	1331	1821	1091	504	1684
533	EIF4G3	7	3.03e-77	0.349	-0.224	2.19	2.5e-89	-1.09	4.79e-29	272	4625	923	1205	2299	1306	2019	1251	417	1411
536	USP48	7	7.45e-45	0.0583	0.782	-0.66	1.32e-06	1.84	1.07e-49	90	2124	430	712	928	443	1187	530	277	657
537	LUZP1	7	1.13e-37	0.0789	-0.18	3	3.7e-31	0.336	0.0367	29	699	99	152	464	283	521	208	138	376
538	HNRNPR	6	4.54e-35	0.449	0.149	1.19	5.25e-37	-0.586	1.32e-10	189	2987	784	1033	2149	782	1036	651	314	989
544	SYF2	4	1.06e-24	0.573	1.01	1.16	4.25e-12	1.24	6.28e-20	57	803	207	219	750	272	313	131	117	344
546	STMN1	3	7.22e-31							265	2175	857	935	5245	1917	2341	919	798	3989
556	SRSF4	6	3.01e-138	0.246	-0.209	2.16	1.45e-76	-2.48	7.43e-104	132	2305	692	872	872	573	1567	635	225	571
558	SDC3	3	6.12e-37	0.181		2.8	4.41e-39			26	754	160	407	731	272	572	275	120	344
559	PUM1	4	3.81e-22	-0.0649	-0.766	-0.282	0.00458	-0.796	9.05e-21	177	1931	448	827	2984	1244	1374	717	328	1505
567	MARCKSL1	3	5.62e-31	0.114		0.683	3.11e-14			201	861	225	408	1870	1162	727	380	173	1483
568	BSDC1	4	5.89e-43	-0.385	1.42	1.11	4.8e-32	1.82	2.45e-28	192	1799	564	693	863	574	815	615	258	628
574	AK2	10	1.37e-24	0.245	0.34	1.12	3.4e-13	1.42	7.41e-14	63	1543	410	448	651	266	769	290	197	346
580	ZMYM6	8	4.02e-24	0.455	1.06	0.403	0.0286	1.76	3.03e-21	55	726	260	253	459	194	565	262	168	345
581	SFPQ	6	5.52e-134							621	8456	2265	3092	3322	2453	6041	3397	986	1698
582	KIAA0319L	4	2.87e-42		1.88			1.75	4.52e-29	104	856	304	306	887	333	735	278	147	310
585	STK40	5	5.43e-25	0.328	1.17	1.73	3.67e-08	2.96	1.27e-21	31	267	89	158	323	102	295	171	49	160
589	MEAF6	4	3.68e-24	0.323	0.847	0.559	3.74e-06	0.993	1.71e-29	91	995	442	408	1424	488	714	414	185	940
596	SF3A3	8	1.42e-65	0.543	1.32	0.154	0.424	2.25	7.93e-29	20	723	196	198	454	248	454	237	123	260
600	PABPC4	2	9.35e-22		1.86			1.86	5.42e-24	0	447	134	115	247	98	257	157	69	136
602	HPCAL4	3	3.9e-30	0.173		0.989	2.93e-29			158	1613	562	884	2633	839	893	491	294	904
605	RIMS3	4	2.97e-53	0.229	0.804	2.44	4.43e-45	0.98	1.79e-07	96	996	326	505	1285	454	698	502	240	670
606	SCMH1	8	1.12e-23	0.011	0.191	-0.0393	0.844	1.03	1.1e-06	92	1044	269	307	734	297	746	317	179	349
607	HIVEP3	8	3.13e-35	-0.0245	-0.168	0.871	2.99e-09	-1.94	1.76e-27	67	1654	348	614	901	516	811	432	204	293
608	FOXJ3	5	7.96e-38	0.00883	-0.0358	2.44	2.01e-07	-4.36	4.99e-37	106	705	236	291	878	422	638	284	167	550
614	ERI3	5	1.42e-54	0.603	2.16	2.32	4.56e-15	2.14	1.88e-23	47	475	147	180	601	171	397	203	88	292
620	GPBP1L1	8	2.34e-34	0.32	0.0879	1.61	8.66e-14	-0.409	0.0976	80	976	219	295	546	291	565	298	179	449
623	POMGNT1	2	7.69e-23		1.5			1.5	9.84e-24	50	616	203	201	584	290	535	249	154	350
625	MKNK1	4	1.21e-29		0.599			1.45	1.37e-32	69	1257	360	353	478	257	703	428	157	275
632	NRDC	3	7.51e-30		-0.427			0.745	4.15e-20	204	3097	1059	952	1698	622	963	564	373	526
640	LRP8	8	3.84e-59	0.0251		-1.23	6.62e-42			455	2566	933	846	2113	1067	4028	2196	385	1609
647	SSBP3	5	7.69e-25	-0.283	-1.27	1.05	6.04e-10	-1.59	5.55e-34	142	1911	411	703	1424	502	807	331	213	601
649	USP24	7	4.78e-52	0.645	0.987	2	6.14e-41	1.3	7.76e-21	58	1371	464	398	672	211	649	251	131	389
652	OMA1	8	1.08e-22	1.34	0.928	0.892	0.000559	2.03	8.79e-22	54	676	101	195	343	200	452	229	55	172
653	MYSM1	7	8.47e-63	0.506	1.35	0.336	0.00886	1.84	5.37e-66	99	2195	536	698	1110	485	1025	573	329	742
658	JAK1	6	6.54e-93		1.31			1.64	4.73e-71	321	4500	1435	1840	3207	1111	3044	1206	723	672
663	WLS	6	1.22e-22	0.58	0.206	0.602	2.5e-06	0.000537	1	217	1608	484	848	1636	551	1502	567	268	676
665	ANKRD13C	8	1.01e-25	0.245	1.19	1.11	1.27e-16	1.74	1.23e-17	84	1485	327	548	1048	488	796	422	188	758
666	ZRANB2	4	1.49e-157	0.851	0.919	0.471	1.91e-17	1.12	3.77e-144	609	14231	4490	3953	5174	1912	5020	2578	1497	2865
667	NEGR1	10	3.75e-105	-0.0835	0.11	1.62	2.41e-38	-0.631	4.18e-17	357	3429	797	1091	3711	1103	2348	1612	785	2178
668	ERICH3	3	7.67e-23		-0.262			1.93	9.18e-23	59	433	105	137	477	119	164	163	44	209
670	PIGK	5	1.09e-22	0.146		-0.195	0.28			44	451	75	152	511	231	296	221	51	293
672	USP33	5	1.35e-22	0.273	0.0714	1.06	4.34e-16	0.592	3.37e-18	96	2472	712	746	1795	830	1491	930	416	1285
673	FUBP1	5	1.34e-67		0.453			1.32	2.56e-47	181	3937	886	1022	1500	488	1150	728	435	1108
674	TTLL7	8	4.62e-26	-0.0493	-0.365	1.03	2.36e-19	0.264	0.00448	292	3218	653	981	2071	1008	1935	1026	555	1232
682	ODF2L	8	2.43e-46	0.507	0.295	0.714	4.04e-06	1.11	7.64e-20	159	3597	823	1102	1524	690	1596	888	416	941
685	KYAT3	7	1.06e-22							56	982	280	391	796	318	516	303	191	405
686	RBMXL1	5	2.02e-27	0.314	-0.832	1.82	6.45e-25	-1.93	4.25e-16	32	551	138	249	466	207	267	132	89	244
691	FAM69A	7	1.94e-31							98	1629	339	455	1085	414	637	506	210	574
709	CLCC1	7	2.47e-40	0.24	-0.212	1.58	1.28e-40	-1.22	1.14e-19	192	2509	657	1059	1404	599	1383	649	353	669
710	WDR47	2	4.6e-22	0.136		2.64	1.02e-22			44	411	110	179	794	340	365	194	85	539
713	SORT1	6	1.27e-43	0.378	0.497	1.53	2.59e-36	0.899	7.64e-18	102	2054	625	830	1963	754	921	453	242	684
720	LRIF1	6	5.4e-26	0.17	-0.0963	1.91	2.3e-24	-1.59	5.25e-10	11	480	104	131	335	205	237	184	65	273
725	KCND3	5	1.69e-55	0.217	0.259	1.19	3.95e-47	-0.0224	0.817	134	2303	508	1194	2381	793	1159	660	258	648
726	ST7L	4	4.1e-30							116	1341	387	447	723	294	624	352	205	491
728	PHTF1	5	7.27e-87	0.41	1.82	-0.932	8.17e-21	1.96	8.11e-97	104	2427	711	683	1206	580	1333	792	359	562
733	TRIM33	6	1.18e-43	0.219	0.303	0.395	5.53e-08	1.48	5.52e-23	112	2988	818	929	1632	760	1480	705	295	806
736	CSDE1	7	3.73e-101	0.388	1.09	1.67	1.81e-65	1.51	1.88e-57	228	2754	820	1080	3464	1320	1870	822	519	1725
752	ENSA	10	2.68e-45	-0.0847	-0.319	0.304	0.0107	-1.46	7.2e-31	379	6189	1291	2323	3142	1111	2286	1472	766	1459
755	ARNT	6	3.01e-30	0.286		3.07	1.69e-27			24	579	141	138	298	171	312	240	82	168
762	POGZ	6	2.1e-38	0.23	-0.653	0.745	1.99e-25	-0.166	0.108	194	2386	826	1106	1698	879	2151	1016	488	1181
765	THEM4	9	9.91e-44	0.66	-0.222	1.97	2.12e-27	-0.218	0.0796	65	2070	396	486	667	295	754	374	138	351
771	TPM3	5	2.7e-26	0.639	0.311	1.03	7.47e-19	1.74	1.05e-17	63	859	302	374	821	380	819	408	177	485
774	ADAR	2	4.89e-32	0.114		1.72	5.26e-33			178	1222	442	496	1888	822	1003	519	273	1042
779	FAM189B	3	3.53e-25	0.552	0.852	2.97	4.03e-17	1	9.55e-20	53	637	175	225	337	151	577	324	164	248
780	CLK2	6	8.32e-45	1.43	2.19	2.53	8.08e-14	2.8	1.59e-29	66	805	164	214	251	101	253	86	62	102
781	ASH1L	7	2.73e-37	-0.0395	-0.741	1.73	2.61e-35	-1.95	1.66e-39	149	2445	521	1102	2540	948	1864	877	388	978
783	GON4L	3	1.63e-101		1.7			1.7	7.06e-72	135	4606	1313	1062	1232	588	1123	741	310	460
790	C1orf61	5	4.3e-22		0.727			-0.46	2.28e-06	69	990	263	376	1194	452	1049	402	184	579
795	HDGF	4	3.84e-28	0.528	1.45	0.518	3.9e-05	1.64	1.42e-19	62	569	234	294	569	273	410	161	125	410
800	COPA	5	1.96e-24	0.184	-0.277	1.18	5.38e-19	0.143	0.258	84	1463	220	616	1390	618	899	417	247	641
808	FAM78B	7	1.1e-53	0.284	0.325	1.87	6.98e-15	1.96	1.2e-32	40	1096	392	388	516	249	643	344	148	327
811	CREG1	4	6.48e-36	0.569		1.59	1.82e-34			68	1214	356	702	605	236	467	227	148	253
816	SCYL3	6	1.14e-25	0.333	-1.35	2.47	4.71e-22	-3.3	2.35e-19	16	393	136	151	277	140	395	123	59	102
817	KIFAP3	6	2.13e-25	0.179	0.234	1.53	2.03e-21	0.815	3.45e-12	63	1242	294	471	1394	499	934	695	222	804
822	RC3H1	6	8.52e-34	0.375	0.803	1.37	2.25e-25	1.58	4.87e-13	44	1064	226	475	670	362	543	278	134	462
828	TOR1AIP2	7	4.67e-27	0.385	-0.033	0.225	0.226	1.25	7.23e-25	89	1763	474	586	1284	588	974	617	288	724
830	STX6	8	9.79e-37	-0.0289	-0.944	1.37	4e-07	-2.68	2.89e-30	71	1064	196	354	512	315	614	334	160	353
833	NMNAT2	8	1.53e-48	0.0511	-0.137	1.59	7.91e-33	-0.099	0.243	266	1707	525	865	3092	1113	1534	727	379	1483
847	DENND1B	9	1.95e-37	0.367	0.528	2.07	2.62e-23	0.846	0.027	72	962	238	270	780	347	663	410	144	441
860	PLEKHA6	7	5.27e-24	0.0899	-0.0476	1.26	4.49e-14	-0.157	0.192	69	1254	342	419	768	320	718	238	175	312
868	NUCKS1	5	4.39e-51	0.227	0.539	-0.172	0.00107	0.57	3.1e-37	492	6995	2352	2408	8356	3257	2922	1702	770	3911
873	PLXNA2	4	2.18e-30	-0.253	-1.01	-0.29	0.0488	-1.24	1.21e-12	125	889	302	525	746	309	553	277	143	244
879	NSL1	8	1.48e-22		-0.495			-0.955	2.21e-13	79	2151	610	577	1140	431	817	396	265	788
884	EPRS	4	1.03e-24		0.893			1.09	2.59e-19	119	1261	349	381	886	318	767	390	199	560
890	SUSD4	5	5.52e-27	0.284	0.749	1.42	1.41e-14	0.949	1.35e-15	74	930	395	467	1268	388	543	384	178	386
893	WDR26	7	1.58e-65	0.497	-0.119	1.22	8.76e-34	1.27	5.39e-23	154	1924	333	721	1004	615	957	598	248	931
894	LBR	6	5.12e-22	0.47	0.782	1.55	4.64e-16	1.18	2.18e-13	88	874	190	298	494	186	433	201	149	263
895	ENAH	7	6e-64	0.304	1.08	2.24	5.23e-58	2.17	3.8e-66	248	2421	493	837	1998	706	1232	698	327	1205
901	CDC42BPA	7	4.19e-46	0.196	0.247	1.28	7.05e-25	-0.747	2.93e-14	313	3755	836	1369	2108	958	1803	1099	345	1518
905	CCSAP	6	2.56e-38	0.206		1.21	3.24e-28			110	1627	348	683	1810	676	762	500	191	810
906	NUP133	6	1.06e-59	0.452	1.11	0.0968	0.555	3.03	2.38e-54	40	1160	485	358	682	254	577	366	216	368
909	PGBD5	5	3.14e-25	0.127		3.3	2.27e-22			61	732	229	388	830	370	473	171	126	452
916	PCNX2	4	5.09e-54	0.565	0.509	0.849	2.19e-55	-1.04	1.1e-35	294	5481	1519	1997	2493	948	2568	1127	617	1625
919	TOMM20	5	2.02e-34	-0.0227		0.701	5.08e-32			365	3451	1244	1309	6181	1795	2819	1484	971	3319
921	ARID4B	6	1.62e-73		0.916			1.33	3.57e-51	182	2556	622	728	1420	719	1073	646	307	971
925	ERO1B	8	1.93e-29	0.213	0.242	1.38	3.63e-17	0.797	1.91e-06	69	887	225	474	603	309	589	364	203	631
933	CEP170	5	2.85e-68	0.322	-0.229	3.08	1.37e-60	-1.9	1.06e-16	107	1439	391	587	1492	640	740	388	200	795
934	AKT3	10	4.34e-67							212	2833	916	1055	2690	1044	1895	911	482	1306
936	HNRNPU	9	0	0.912	1.39	0.771	4.96e-37	2.3	0	597	12215	2547	3458	5604	2238	4500	2487	1196	4490
937	SMYD3	7	6.72e-34		-0.396			-1.06	1.04e-23	81	2111	537	699	1199	495	1513	750	253	716
939	AHCTF1	5	9.12e-26	0.386	1.26	-0.0236	0.949	1.43	7.27e-21	66	1035	194	318	485	197	346	215	106	288
941	ZNF124	7	3.71e-24	0.951	-0.194	1.51	1.06e-08	2.66	1e-22	28	439	93	221	137	158	543	192	118	475
944	ZMYND11	7	2.28e-28	0.0104	-0.461	0.228	0.231	-1.64	3.01e-28	79	1774	290	641	1752	807	1018	686	278	907
946	WDR37	8	6.08e-41	0.575	0.578	1.28	2.37e-25	-0.108	0.492	112	1660	468	559	1161	430	823	413	275	580
947	PFKP	6	2.44e-59		1.8			2.04	1.93e-53	98	1613	468	458	1182	316	871	391	198	407
949	FAM208B	7	2.07e-37	0.378	-0.0722	0.87	1.01e-06	1.92	2.09e-36	109	961	175	387	743	335	730	309	215	513
950	FBXO18	5	1.52e-26		2.04			2.16	5.25e-17	39	575	235	220	312	230	412	266	123	234
951	RBM17	6	1.66e-33	0.26	0.802	-0.0298	0.829	2.38	1.69e-27	64	1652	500	507	844	531	896	525	261	772
955	CELF2	7	9.15e-93	0.0219	0.6	0.799	9.68e-20	-0.274	0.00349	465	6264	1284	2510	4959	2465	3567	2317	809	2900
957	SEC61A2	6	3.98e-38	-1.82	-1.28	-1.32	3.33e-05	-2.12	4.17e-18	112	960	361	407	859	368	887	387	272	639
959	CAMK1D	6	2.1e-23	0.27	0.599	1.86	6.21e-23	1.18	3.05e-09	56	919	268	400	882	311	779	355	204	454
961	PRPF18	10	3.91e-25	0.285		1.39	3.55e-15			62	763	177	283	579	285	564	240	128	330
963	SUV39H2	6	5.04e-38	0.421	1.18	-0.0767	0.617	1.99	2.96e-35	59	1175	191	373	555	272	486	240	160	537
967	MLLT10	8	5.84e-42	0.21	-0.253	1.48	1.45e-22	-1.84	8.96e-34	21	1144	325	313	652	375	831	348	235	557
968	COMMD3	3	4.45e-41		0.26			2.22	2.84e-43	0	429	177	140	478	134	494	143	117	295
969	BMI1	5	1.14e-23	0.431		1.79	6.28e-23			40	496	112	169	637	276	312	190	106	372
972	KIAA1217	9	3e-87	0.22	-0.331	1.66	6.95e-71	-1.92	1.75e-74	279	3394	858	1261	2035	908	2879	1228	584	1449
974	GPR158	5	7.48e-28	0.148	-0.437	1.04	5.11e-13	-1.62	2.79e-21	50	898	259	417	1059	436	703	240	132	555
975	GAD2	3	3.71e-68		1.22			0.687	1.05e-38	139	2852	700	994	6573	2557	3276	1439	665	3523
979	WAC	6	2.38e-69	0.168	1.8	0.399	0.000251	2.26	1.52e-66	135	2134	533	624	1992	747	901	623	262	1191
981	ZEB1	4	3.56e-35	0.746	0.0787	1.39	2.07e-36	-0.581	3.24e-05	115	1227	291	402	742	366	440	240	129	487
985	ZNF33A	6	3.24e-22							59	1377	339	592	974	368	829	439	274	424
986	ZNF37A	11	4.3e-26		0.537			1.08	6.43e-14	155	3031	772	1205	1496	474	1045	543	319	657
990	ZNF487	4	4.05e-44	-0.478	-2.08	0.7	0.000811	-2.58	1.15e-44	11	846	114	129	214	72	291	132	89	167
992	RASSF4	3	2.08e-35	0.425	0.75	1.97	1.47e-21	0.866	4.84e-31	76	1675	792	462	842	392	1269	461	302	538
995	MAPK8	5	2.01e-29	-0.128	-0.108	0.295	0.00309	-1.33	1.59e-31	121	1110	323	623	1119	664	987	561	242	640
1005	PHYHIPL	9	5.28e-32	0.214	-0.0311	1.7	3.79e-29	0.728	1.55e-07	119	1666	339	724	3010	1439	1170	639	317	1876
1013	HNRNPH3	6	4.25e-56	0.658	0.391	0.901	9.07e-30	1.03	8.35e-24	202	3673	1057	1010	1769	629	1448	696	427	1154
1015	CCAR1	5	1.38e-31	0.579	-0.719	1.73	2.19e-41	-1.41	1.89e-29	77	2218	457	559	700	295	645	323	134	380
1017	DDX21	4	4.34e-23	0.367	0.555	2.54	4.46e-20	0.986	1.87e-15	72	856	250	156	558	296	504	266	101	277
1023	EIF4EBP2	6	4.65e-30	-0.0569	-0.561	1.44	5.46e-18	-0.146	0.498	62	661	285	334	747	371	734	301	171	406
1026	ANAPC16	7	8.64e-55	-0.282	0.384	-2	8.74e-38	1.23	9.36e-18	66	834	263	325	659	259	517	342	172	646
1029	SEC24C	5	7.32e-22		2.16			2.45	7.31e-15	20	556	203	158	328	216	419	193	96	247
1032	VCL	4	7.68e-28	0.384		1.82	2.32e-26			25	502	142	168	370	173	366	175	115	260
1034	KAT6B	4	2.43e-41	0.204	0.369	-0.621	3.43e-05	1.36	2.7e-43	99	1538	521	500	1064	405	668	371	196	452
1037	RPS24	4	6.29e-36							466	5282	2377	1911	6591	1107	2900	1707	948	2369
1038	ZMIZ1	7	2.7e-22	0.14		1.62	7.47e-18			75	886	166	446	1203	372	419	207	77	304
1041	FAM213A	6	7.99e-57	0.069	0.41	2.07	2.47e-55	1.23	3.04e-13	130	1479	413	544	1856	542	887	439	332	801
1043	NRG3	7	4.46e-99	0.195	-0.612	1.43	7.72e-46	-1.7	1.36e-94	356	4265	1038	1587	2192	1173	2413	1416	513	1182
1046	CCSER2	5	1.66e-121	0.935	-1.53	1.31	2.49e-28	1.94	6.49e-90	131	2755	650	766	1041	412	696	419	190	584
1051	PTEN	8	7.76e-32	0.195	0.34	0.953	1.53e-19	0.95	2.25e-25	200	2656	478	846	2169	1044	1572	838	386	1438
1057	PCGF5	7	1.45e-22	0.184		1.51	5.96e-30			137	1623	316	634	1899	839	796	483	197	1387
1058	HECTD2	7	3.15e-60	0.583	0.935	0.597	1.65e-05	1.77	6.9e-53	108	1421	453	419	1062	382	622	300	141	688
1060	BTAF1	5	2.62e-32	0.68	0.984	0.0441	0.763	1.18	1.63e-29	78	1501	405	399	670	223	749	273	187	400
1062	EXOC6	6	1.12e-21		0.371			1.16	3.52e-13	36	678	230	195	523	155	404	179	77	200
1070	LCOR	5	2.83e-67		-0.25			-0.504	6.28e-08	105	1815	322	766	1123	590	906	518	214	955
1075	GOLGA7B	5	3.52e-22	0.146		2.87	2.96e-18			55	736	269	232	712	246	652	408	235	547
1089	NOLC1	7	1.88e-32	0.472	1.47	3.08	1.38e-19	1.79	6.18e-10	30	324	125	145	565	181	229	107	58	272
1091	MFSD13A	4	1.79e-25	-1.37		-4.53	1.18e-20			28	249	68	80	215	114	272	105	97	84
1095	WBP1L	6	4.55e-37	0.971	0.616	3.32	1.41e-69	1.67	4.82e-20	43	502	190	199	488	134	396	147	75	256
1098	CNNM2	8	4.97e-31	-0.0839	-0.423	1.19	7.61e-12	-0.0929	0.629	123	1600	460	655	753	474	988	471	259	538
1101	NEURL1	6	8.14e-36	-0.0999		0.966	0.00011			91	802	296	298	802	296	732	368	145	354
1102	SLK	5	3.52e-38	0.601	-0.369	1.02	3.36e-07	1.22	9.53e-31	58	1634	304	426	996	419	547	228	151	410
1107	ADD3	5	6.9e-134	0.47	1.31	1.22	7.31e-77	1.8	7.01e-105	153	4151	1020	997	1886	957	1987	1226	550	1458
1108	MXI1	6	9.9e-43	0.231	-0.0761	1.03	3.11e-30	0.371	0.00343	239	2179	521	901	1700	909	1405	604	362	1247
1110	PDCD4	6	1.25e-29	0.416	1.01	-0.33	0.00134	1.42	1.9e-36	146	1992	528	888	1373	569	945	513	316	781
1113	VTI1A	7	6.55e-25	-0.38	0.143	-1.6	4.02e-16	-0.866	1.13e-05	104	1667	385	441	733	338	814	406	155	433
1118	ATRNL1	8	3.2e-117	0.286	0.0286	-0.43	1.33e-06	2.17	7.52e-100	150	3075	538	787	1580	878	2169	1095	458	1564
1123	INPP5F	3	3.62e-72	0.261	0.914	1.22	1.81e-49	1.03	7.16e-40	285	2749	937	1296	3304	1492	1638	908	508	1929
1124	SEC23IP	10	3.47e-30	0.433	0.037	1.84	1.87e-27	2.48	5.12e-18	41	783	261	188	393	167	424	204	114	250
1127	TACC2	5	6.74e-91	0.648	-0.05	3.05	4.91e-102	-2.53	4.66e-47	83	1591	407	535	668	394	814	431	189	446
1128	PLEKHA1	6	2.38e-119	0.254	-0.593	1.52	7.62e-77	-0.0818	0.244	281	4350	1152	1402	2480	864	2031	1489	803	1940
1133	LHPP	9	2.96e-22		-0.646			0.625	0.00228	81	910	241	281	346	180	452	289	91	131
1137	BCCIP	6	1.77e-25							41	1439	293	402	544	149	440	299	144	246
1139	GLRX3	11	5.1e-65	-0.0659	0.387	-0.0991	0.675	2.74	9.91e-32	41	1384	356	410	633	252	527	308	148	296
1141	JAKMIP3	4	9.29e-41	0.498	0.742	1.51	6.32e-23	1.3	9.77e-06	61	560	119	231	334	78	351	200	120	296
1145	ADGRA1	4	2.97e-23	0.447	0.795	0.405	0.000243	2.49	1.02e-24	77	743	385	359	1049	443	754	291	149	452
1151	DIP2C	8	1.29e-25	0.476	0.0773	1.38	2.15e-23	0.161	0.271	99	1356	503	512	985	441	686	349	148	607
1152	LARP4B	9	1.25e-22	-0.0562	-0.752	0.177	0.135	-1.12	1.76e-16	89	1529	515	589	1068	495	917	512	251	663
1153	IDI1	5	1.29e-29	0.295	0.919	1.14	3e-23	1.19	2.66e-17	100	1000	205	333	1593	717	680	394	435	1038
1154	ADARB2	7	2.73e-51		-0.28			-0.727	3.89e-38	882	15994	3448	7824	10213	5707	6984	3648	1253	2153
1155	PITRM1	4	1.09e-27	0.575	1.21	0.81	5.13e-17	1.54	3.25e-17	71	1204	485	349	765	251	730	361	203	511
1168	FRMD4A	6	7.71e-22	0.418	-0.22	1.05	7.99e-34	0.187	0.0869	173	2178	496	826	1786	626	1335	790	310	821
1171	NMT2	8	1.05e-39	0.459	2.23	1.54	1.26e-13	3.03	5.44e-42	42	1251	220	247	525	207	437	298	180	460
1179	NSUN6	4	6.04e-42	0.64	0.886	0.39	0.00271	1.12	3.32e-23	78	2667	613	817	1387	368	1337	627	352	753
1180	NEBL	8	9.36e-44	0.21	0.0341	0.604	1.52e-08	1.27	9.49e-24	134	2381	497	725	1456	830	1170	581	310	860
1184	ARHGAP21	4	4.4e-76	0.309	2.07	1.88	1.14e-40	2.21	1.53e-46	128	1818	447	763	1620	578	1108	569	409	939
1188	ANKRD26	7	2e-45	0.774	0.81	1.88	2.02e-39	-0.77	1.54e-08	49	1586	383	500	544	278	707	421	184	431
1197	ARHGAP12	7	2.89e-23	0.049	-0.724	0.816	1.71e-10	-0.47	0.00106	77	1329	231	366	1033	519	741	446	205	717
1200	ITGB1	7	1.1e-55	0.841	0.329	1.31	1.86e-19	1.61	7.13e-51	65	1841	494	507	715	415	1078	566	196	423
1202	PARD3	9	5.24e-62		0.835			1.73	1.56e-17	60	1204	308	287	714	282	403	320	86	264
1204	ZNF248	7	2.45e-76							169	3271	842	973	1830	709	1903	991	679	995
1205	ZNF25	6	2.53e-46	0.246	0.625	1.77	7.59e-39	1.1	2.06e-17	170	1727	425	720	1713	734	866	629	316	872
1217	PCDH15	11	4.36e-28	0.384	-0.0746	0.772	0.000666	1.82	3.33e-08	51	741	82	210	259	200	531	233	73	203
1219	FAM13C	7	1.99e-36	0.867	0.814	0.331	0.2	1.16	1.4e-12	47	1075	203	293	682	186	348	246	128	504
1222	ANK3	9	7.16e-80	0.156	-0.747	0.951	6.3e-49	-1.34	1.45e-77	507	5120	1319	2123	3829	1846	3479	1916	938	2502
1224	JMJD1C	6	5.33e-28	0.569	0.626	0.999	7.23e-17	1.08	2.45e-26	87	1704	437	713	989	625	943	556	286	658
1227	RUFY2	5	2.3e-23							137	1744	381	723	963	529	1373	653	398	804
1232	SAR1A	8	5.75e-27	0.0625	0.812	-1.57	2.61e-13	1.37	2.5e-08	73	855	247	270	699	266	453	240	114	371
1233	PPA1	2	2.66e-22		1.15			1.15	1.08e-24	113	702	326	268	1311	484	699	379	195	1014
1235	PSAP	3	4.98e-119	0.26	1.25	0.769	1.93e-47	1.38	5.11e-103	424	4478	1870	2445	7087	2227	3155	1276	985	3292
1236	SPOCK2	5	2.44e-85	0.124		0.604	6.5e-27			440	4055	1313	2527	5046	1655	2310	1077	605	2472
1241	ECD	7	1.35e-32	0.822	-0.212	1.55	4.4e-12	0.312	0.0723	64	1215	337	460	388	186	438	230	108	222
1242	DNAJC9	6	9.23e-58	0.308		1.98	6.71e-55			64	1270	264	294	633	220	428	368	157	562
1247	PPP3CB	6	7.96e-29	0.0938	0.00179	0.0885	0.509	0.981	2.45e-16	204	2044	622	719	2728	967	1525	768	362	1347
1250	CAMK2G	4	9.76e-125	0.423	0.053	1.31	7.1e-134	0.624	6.34e-12	259	3686	1489	1087	2275	935	2239	1196	631	1781
1251	AP3M1	10	2.84e-23	-0.186	0.0293	2.74	2.76e-16	-2.53	6.41e-14	27	477	155	188	377	169	428	175	107	228
1253	KCNMA1	6	6.87e-69	0.0103	-0.138	0.616	6.52e-18	-1.39	6.71e-54	274	4297	1311	1362	3159	1057	2560	1572	631	1466
1254	DLG5	6	1.83e-57	0.415	2.64	1.67	1.43e-27	3.31	9.54e-38	80	589	330	318	554	157	475	252	154	257
1256	ANXA11	10	1.15e-25	-0.24	-0.119	-2.7	4.37e-34	1.54	3.23e-14	103	1559	286	478	564	253	566	264	151	478
1269	SORBS1	8	3.43e-106	0.233	-0.0914	1.37	2.44e-39	2.52	6.45e-69	183	2964	701	973	1463	814	2046	1113	438	1707
1272	TM9SF3	8	3.44e-82	0.255	-0.998	1.43	1.19e-24	2.39	1.82e-64	169	1929	463	867	1998	707	1057	547	294	911
1289	NDUFB8	4	1.91e-41	0.378	0.582	1.6	4.54e-48	0.929	1.65e-44	132	2041	858	582	1265	506	1782	720	571	931
1294	MGEA5	7	1.34e-144	0.0255	-0.27	0.543	2.72e-07	-1.69	1.01e-84	284	5212	1527	1636	3795	1633	4428	2197	1215	3923
1295	C10orf76	5	1.62e-36	0.719	1.01	0.233	0.203	2.02	5.6e-37	38	593	123	192	292	187	476	135	116	181
1300	ARL3	7	1e-25	0.167	0.559	-0.0554	0.607	1.12	4.47e-15	103	1614	395	629	1683	535	1170	469	335	951
1301	NT5C2	8	1.6e-78	0.493	1.62	2.53	7e-61	2.7	3.34e-83	105	1306	326	495	782	324	954	416	232	502
1303	SH3PXD2A	8	8.17e-102	0.55	2.01	1.81	1.24e-72	2.73	1.51e-56	261	2832	818	1042	1611	613	1863	925	377	930
1311	ZDHHC6	5	2.74e-48	1.23	0.774	1.29	5.43e-09	2.87	1.57e-52	60	694	239	210	315	135	242	118	67	148
1313	AFAP1L2	5	9.98e-23	0.541	0.114	4.09	1.51e-25	-2.06	1.06e-09	39	454	164	89	176	62	200	60	38	144
1314	ABLIM1	10	2.32e-159	0.141	-0.232	1.55	1.09e-76	-0.256	0.00308	346	5886	1113	2244	3608	1394	3292	1709	836	2500
1315	HSPA12A	8	1.33e-34	0.193	-0.358	0.71	2.39e-15	-0.376	0.000357	301	4418	988	1437	2527	1052	2105	1042	565	1823
1316	SHTN1	8	3.74e-47	0.202	-0.175	1.19	8.11e-34	-0.204	0.115	371	3744	707	1541	2284	1224	2036	1251	513	1586
1318	PDZD8	7	6.62e-37	0.444		1.8	2.87e-33			64	1068	240	377	880	417	589	272	139	363
1322	EIF3A	8	4.62e-35	0.562	0.98	-0.313	0.0107	1.34	1.09e-25	116	1970	562	554	1427	570	639	381	203	559
1325	TIAL1	7	5.45e-42	0.509	-0.136	1.19	4.65e-38	-0.193	0.015	179	3339	853	1031	1412	577	1354	692	534	1063
1333	CHST15	5	1.09e-44	0.292	2.3	0.82	3.13e-10	-0.283	0.012	141	1188	363	651	908	369	614	235	126	340
1346	CALY	2	4.7e-55		-0.885			-0.885	4.42e-56	548	2906	1508	1728	7671	3381	4998	1702	1730	5016
1352	PHRF1	4	4.76e-22	0.832	2.72	0.454	0.0496	2.59	1.8e-17	10	308	98	66	150	85	163	86	32	108
1356	RPLP2	3	9.61e-38		-0.279			1.01	2.42e-27	182	1239	613	475	3228	675	1127	544	365	1189
1360	PGAP2	3	2.71e-47	0.607	-0.614	1.78	6.91e-42	-1.6	1.57e-33	55	718	245	219	470	212	606	334	119	270
1369	RPL27A	7	6.84e-29	0.433	-0.385	1.94	2e-27	-0.631	0.0432	64	1082	336	321	1301	138	337	165	93	222
1371	IPO7	9	4.49e-30	0.158	0.475	1.56	4.06e-26	-0.62	0.000241	82	1440	191	549	2131	808	1018	620	202	1222
1374	USP47	8	1.57e-30	0.344		1.51	7.76e-28			141	2041	479	571	1614	706	1109	622	285	1054
1378	FAR1	8	1.23e-60	0.237	1.16	0.124	0.197	1.27	3.06e-39	151	2719	537	959	1765	708	1208	603	355	1159
1380	C11orf58	5	7.76e-61	0.138		1.78	1.06e-67			174	1905	573	566	1794	464	645	476	232	883
1382	NCR3LG1	4	6.42e-29	0.26	1.43	0.458	1.22e-08	1.58	2.17e-32	133	2335	903	544	1042	365	1244	729	272	454
1383	KCNC1	4	3.2e-24	0.0789	0.386	0.512	9.54e-05	-0.96	1.61e-12	147	1293	437	631	1251	646	1812	690	363	1050
1384	GTF2H1	7	3.92e-92	1.11	1.3	1.41	2.78e-27	3.56	2.48e-85	82	1435	460	465	694	267	617	398	129	300
1385	TMEM86A	3	9.57e-28	0.688		2.69	1.4e-26			0	203	80	81	110	45	116	54	50	61
1387	NAV2	7	6.37e-127	0.78	0.683	1.61	1.17e-70	0.713	2.12e-11	179	3497	730	1069	1387	751	1616	804	323	1011
1401	HIPK3	5	2.49e-28	0.281		2.28	9.5e-25			71	514	97	171	701	259	270	226	70	330
1402	KIAA1549L	8	2.52e-52	0.122	-1.32	0.945	3.63e-23	-1.33	5.6e-23	169	1592	417	873	2558	804	1379	653	356	971
1403	CAPRIN1	8	2.43e-26	-0.0349	0.93	-1.4	6.22e-15	1.32	1.6e-11	64	1013	233	399	1011	553	655	375	147	693
1404	NAT10	7	9.73e-92	0.618	1.7	2.79	1.92e-51	-0.428	0.0994	42	1459	402	354	435	186	460	283	121	219
1405	PDHX	4	4.54e-22	0.312	0.653	1.32	2.82e-32	1.18	2.85e-11	71	1067	368	480	1031	496	672	511	256	766
1407	TRIM44	6	4.84e-38	0.264	-0.301	-0.0865	0.236	0.583	5.52e-21	390	3997	1642	1732	3519	1532	3297	1464	810	1584
1409	API5	6	1.06e-26	0.0609	0.879	0.513	0.000233	-1.09	1.77e-15	88	1040	239	372	805	257	587	296	140	468
1410	TTC17	7	1.85e-75	0.41	0.305	1.03	6.69e-26	0.67	7.87e-07	143	2636	783	918	1418	700	1386	816	411	994
1414	EXT2	9	6.97e-29	-0.132	-1.29	3.06	6.19e-20	-0.382	0.149	44	422	121	179	453	221	315	221	59	176
1421	C11orf49	6	1.78e-22		-0.945			-1.99	3.71e-16	42	782	189	275	526	199	462	153	100	328
1425	ZDHHC5	7	1.51e-38	0.197	-1.27	1.03	5.71e-09	-1.08	3.48e-11	41	606	221	400	495	243	496	235	148	351
1428	CTNND1	4	2.54e-27	0.517	0.386	2.1	4.48e-28	0.778	2.51e-08	50	638	167	219	230	126	361	211	108	326
1431	DTX4	4	4.1e-25	-0.513	2.61	-0.933	7.67e-05	2.73	8.28e-26	35	421	94	117	384	167	282	155	78	259
1441	SLC3A2	3	9.15e-54		1.42			2.12	5.84e-50	76	486	311	585	998	310	626	240	136	501
1442	RTN3	6	2.17e-201	0.222		1	1.55e-121			1025	9023	2265	5599	15344	5346	5560	3170	1718	7683
1471	BBS1	8	6.4e-34	-0.343	0.258	-0.941	2.38e-10	1.67	1.25e-21	75	1117	302	409	650	156	778	369	280	552
1472	CCS	5	4.77e-36	-0.716		-1.03	2.63e-16			62	559	367	166	496	227	600	375	201	295
1474	RBM4	8	6.1e-184	-0.18	-0.411	0.897	4.1e-08	0.912	1.43e-06	198	3659	1146	1273	1925	752	1922	765	693	761
1477	KDM2A	7	5.27e-78	0.517	-0.111	1.48	3.2e-28	2.24	2.42e-69	98	1567	459	488	660	292	683	331	152	431
1483	PPP6R3	6	1e-55		0.0462			-0.47	2.55e-08	135	1990	496	622	1281	468	1151	623	339	1035
1484	IGHMBP2	3	8.37e-26		2.55			2.55	1.74e-22	24	249	44	130	129	82	144	91	32	72
1488	PPFIA1	8	1.28e-41	-0.129	0.429	1.72	2.36e-27	3.25	1.22e-49	97	1100	353	366	708	368	886	366	198	430
1489	CTTN	5	5.27e-154		1.93			1.87	3.72e-90	122	2521	732	637	1382	547	1385	681	538	1071
1490	NADSYN1	6	4.13e-29		-0.0434			-2.63	1.31e-14	6	417	165	124	187	77	160	81	68	57
1493	ARHGEF17	6	1.78e-30	0.248	0.759	1.73	1.06e-12	1.43	4.57e-16	49	778	331	287	918	323	706	319	234	540
1503	UVRAG	7	1.03e-55	0.524	-0.535	4.82	3.66e-58	-4.42	3.93e-49	66	777	93	173	390	170	336	239	102	236
1511	PCF11	7	2.48e-85	0.534	2.05	1.27	1.56e-10	2.53	9.39e-55	101	1596	306	509	653	362	573	332	136	466
1513	TMEM126B	6	1.81e-58	0.732	0.964	1.61	1.07e-22	1.65	1.47e-44	53	1006	454	255	659	154	577	254	171	487
1514	EED	4	2.32e-104	0.752	2.45	-0.169	0.297	2.61	4e-101	48	1420	330	377	333	182	462	161	145	359
1518	NAALAD2	6	6.51e-37	0.404	-0.5	1.93	1.87e-28	-1.83	1.05e-28	80	1498	289	434	525	225	436	348	136	407
1520	CEP295	4	2.67e-31	0.56	0.721	0.0379	0.845	2.26	1.26e-33	68	1639	443	471	431	183	435	267	132	214
1522	MED17	3	2.08e-23	0.654	1.51	0.0827	0.698	1.5	4.89e-24	43	579	141	163	281	166	257	145	92	191
1525	AMOTL1	6	1.09e-61	0.271	-1.09	1.72	5.01e-42	-2.16	4.16e-39	62	987	358	367	733	306	526	360	119	494
1527	CEP57	6	2.69e-40	0.694	-0.373	1.33	9.55e-33	1.17	8.58e-30	124	2502	853	688	1406	523	784	541	224	812
1528	CNTN5	7	1.56e-36		0.274			-0.3	0.0432	25	838	210	469	675	429	600	260	170	367
1534	GRIA4	8	1.89e-189	0.398	-0.256	1.28	2.17e-74	-0.512	1.34e-16	280	6114	1333	1843	4102	2395	5258	2909	998	3603
1535	AASDHPPT	5	9.45e-26	0.0345	0.792	0.979	3.97e-20	1.17	1.65e-19	87	1140	303	503	2607	890	719	528	233	1282
1540	ATM	6	1.68e-44	0.763	0.657	-0.212	0.355	2.06	2.98e-48	20	1020	222	282	366	165	463	194	151	313
1542	C11orf87	5	3.58e-26	0.26		0.928	1.56e-28			91	1415	525	634	1540	741	1336	855	384	911
1544	FDX1	6	8.49e-22	-0.211	-0.864	0.939	6.67e-12	-1.25	2.41e-10	24	585	118	179	531	184	369	229	118	461
1545	SIK2	4	6.99e-31	0.511	0.368	1.06	2.71e-32	-1.36	5.74e-25	87	1426	268	458	1354	497	876	496	180	735
1548	NKAPD1	6	4.29e-28	0.547	-0.889	2.41	6.14e-19	-2.26	3.2e-23	86	634	161	268	496	189	311	146	53	163
1550	BCO2	5	6.97e-26	-0.325	-2.25	0.148	0.643	-2.3	2.57e-23	6	500	96	107	175	38	216	92	53	153
1552	NCAM1	8	0	0.201	-1.23	1.59	1.59e-180	-2.26	4.76e-162	629	9291	2274	5315	9319	3457	4746	2614	1232	3806
1556	PAFAH1B2	4	6.51e-32							97	1048	268	391	1468	678	613	362	159	725
1559	UBE4A	6	1.71e-39	0.258	0.896	0.962	3.16e-22	1.31	1.45e-21	105	1351	360	642	1267	482	1101	388	247	724
1561	KMT2A	4	1.24e-139	0.28	0.164	1.07	1.5e-125	0.654	9.04e-21	395	6187	1387	3352	3367	1851	3553	2014	984	2120
1565	CCDC84	4	7.57e-57		-0.433			-0.815	1.86e-26	136	2246	963	481	616	345	1182	659	212	379
1572	ARHGEF12	4	1.24e-29	0.171	-0.0858	0.974	3.85e-29	-1.26	2.44e-30	132	2034	485	670	1673	744	902	643	310	1081
1577	UBASH3B	7	1.99e-24	-0.0205	-0.494	0.817	1.26e-05	-1.55	9.59e-20	65	872	258	294	937	618	879	516	154	726
1579	GRAMD1B	5	9.38e-77	0.251	2.47	1.13	2.64e-18	2.68	1.5e-51	141	1278	369	597	1190	567	1119	402	279	605
1580	VWA5A	5	5.79e-33	0.844	0.592	0.834	7.03e-06	2.02	2.75e-35	68	842	282	215	493	125	252	182	110	225
1581	TBRG1	8	5.71e-22	0.182	-0.361	0.967	2.37e-05	2.78	2.2e-19	71	1001	139	279	626	239	615	272	119	408
1587	DDX25	5	4.19e-37	-0.702	-0.277	-1.01	9.62e-07	2.26	1.27e-32	27	806	228	268	472	220	637	280	167	293
1593	APLP2	5	1.63e-89	0.333	0.825	1.13	1.63e-66	0.654	4.59e-32	347	4102	1308	1625	5190	2078	2627	1439	853	3054
1594	NTM	6	1.62e-66	-0.226	-1.17	0.17	0.0299	-1.19	5.14e-48	316	2746	739	1230	1626	1097	2635	1287	337	971
1597	ACAD8	5	3.16e-28	0.555	1.05	2.59	9.98e-17	1.87	2.37e-17	31	391	115	87	253	132	289	146	113	270
1603	DEAF1	3	2.84e-25		1.27			2.26	1.81e-23	84	1052	358	415	903	503	651	392	188	584
1605	CEND1	2	7.39e-52	0.185		1.2	1.02e-54			137	1391	463	359	2568	1520	1586	805	389	2172
1623	TPP1	5	1.42e-35	0.454	1.74	1.5	1.57e-14	2	6.11e-21	51	514	136	175	391	166	325	194	59	320
1626	RIC3	6	4.72e-24							72	1060	284	382	991	327	852	373	161	550
1627	ST5	3	1.88e-30		2.01			2.01	1.01e-32	28	417	119	144	188	105	321	115	72	182
1631	DENND5A	4	7.32e-95	0.723	3.51	1.65	8.08e-42	3.94	2.14e-75	77	1247	260	306	600	333	430	256	126	477
1633	SBF2	9	8.09e-29	-0.0472	-0.627	0.305	0.138	1.59	8.84e-26	98	1603	386	522	971	456	822	499	217	546
1634	MTRNR2L8	3	2.89e-43		1.24			7.17	5.39e-48	0	495	82	72	309	856	154	0	0	69
1636	EIF4G2	5	6.31e-88	0.388	1.38	1.38	3.49e-21	1.56	1.11e-67	189	2283	487	722	2938	1050	1202	639	260	1653
1637	ZBED5	6	3.16e-28	0.0564	1.3	-0.872	2.7e-17	1.6	8.84e-22	158	1851	498	834	1322	418	1015	587	245	577
1644	SOX6	6	7.38e-39	0.0246	0.19	1.53	1.14e-21	-2.06	3.68e-37	171	1532	316	431	949	386	964	628	296	737
1647	PIK3C2A	9	1.57e-22	0.093	-0.335	1.09	3.68e-08	-0.528	0.00132	78	1783	457	509	976	479	746	355	294	547
1649	SERGEF	8	2.26e-37		-0.0282			-0.967	3.19e-10	91	970	399	344	708	304	810	354	161	450
1657	LGR4	5	4.13e-24	0.347		2.53	3.63e-19			20	352	143	107	235	89	144	118	68	203
1658	LIN7C	5	4.78e-34	0.28		1.32	1.21e-37			165	1603	333	841	1857	552	622	378	170	890
1662	CSTF3	8	9.68e-125		0.408			-0.322	0.00194	187	2162	658	743	1718	627	1306	739	500	1512
1664	FBXO3	9	2.17e-23	0.134	0.179	1.42	2.53e-10	1.35	8.49e-16	27	1213	291	407	816	383	507	332	148	562
1668	TRAF6	10	2.86e-26	0.119	0.808	3.29	1.26e-22	-0.618	0.0124	37	580	121	204	453	198	394	213	124	533
1671	PHF21A	7	5.76e-61	0.399	-1	2.88	5.83e-41	-1.03	0.000125	103	1391	392	395	668	307	578	283	143	413
1673	CKAP5	3	3.3e-46	0.328	-0.113	3.4	4.17e-56	-3.16	1.11e-39	50	842	247	274	616	395	422	210	112	520
1679	FNBP4	4	2.89e-255	1.18	-0.703	3.69	5.46e-263	-3.14	1.4e-159	272	4320	1307	1161	1377	526	1635	775	561	616
1680	NUP160	9	2.61e-26	0.695	0.508	0.219	0.286	1.19	7.81e-16	70	1694	431	600	595	222	677	333	157	423
1692	CPSF7	5	9.68e-55	0.321	1.85	1.47	1.06e-13	2.11	2.66e-33	105	1199	311	474	797	333	695	426	162	412
1693	SYT7	4	1.06e-32	0.672	-0.0609	1.1	3.82e-32	-0.52	0.000268	145	1999	512	767	1307	464	942	399	226	513
1696	FTH1	4	1.05e-128	0.176	1.15	0.358	4.35e-09	1.17	1.47e-90	670	4964	1924	2265	11316	2182	4666	1911	1821	4494
1700	UBXN1	4	3.7e-30		0.0875			1.45	3.15e-14	0	413	228	145	621	214	366	158	167	242
1702	HNRNPUL2	6	7.3e-43	0.43	1.59	1.92	2.23e-35	1.9	2.62e-22	127	1530	412	530	1557	608	706	384	208	668
1719	RNASEH2C	3	2.36e-41	0.856	1.17	1.43	2.16e-42	1.51	1.21e-13	72	892	287	290	636	141	532	227	205	386
1724	B4GAT1	3	6.91e-45	0.122		1.98	2.33e-69			125	1166	506	519	2274	823	972	452	412	1252
1725	SLC29A2	4	2.04e-30	-1.19	0.589	-2.23	1.97e-28	1.27	2.4e-07	25	393	134	142	248	104	382	136	147	139
1727	RBM4B	9	6.75e-47		0.555			2.88	4.26e-46	99	985	482	577	1177	425	1060	459	410	570
1732	KMT5B	7	2.35e-49	0.238	-0.553	0.049	0.657	2.21	4.46e-37	103	1146	286	578	938	588	933	446	201	486
1740	NUMA1	5	6.03e-265		1.96			2.46	1.02e-164	172	3290	948	949	1805	732	1623	755	529	801
1744	PDE2A	3	4.35e-52		2.39			2.39	4.68e-51	134	1359	462	654	1639	569	1132	516	349	719
1747	FCHSD2	6	9.85e-64	0.516	1.21	0.294	0.0103	1.78	3.55e-45	104	2378	526	723	1045	471	867	504	196	592
1748	FAM168A	7	8.13e-47	0.214	-1.64	1.06	1.17e-19	-1.17	1.01e-10	156	1831	392	873	1705	601	680	501	207	622
1749	RAB6A	7	5.99e-28	0.0698	-0.759	-0.0197	0.917	-1.23	2.67e-15	139	1221	300	397	1658	624	739	429	117	909
1757	PAK1	7	4.13e-42	0.121	0.545	-0.578	0.000149	-0.717	9.14e-08	60	1001	379	362	915	410	623	296	169	573
1759	RSF1	6	1.39e-43	0.406	1.11	1.61	4.53e-23	1.54	8.29e-43	145	1809	293	619	1350	583	851	441	212	801
1760	INTS4	7	4.22e-33	-0.138	-0.424	-0.26	0.573	-1.03	8.41e-08	16	572	142	198	223	75	210	155	55	112
1763	GAB2	4	1.39e-38	0.169	-0.855	2.58	8.91e-35	-2.85	1.84e-27	24	393	98	131	392	174	255	177	62	234
1765	TENM4	6	6.25e-53	0.494	-1.27	2.31	5.93e-44	-1.36	3.85e-15	26	1488	385	502	603	309	684	375	159	530
1768	CCDC90B	7	1.93e-29	0.282	0.725	0.738	1.4e-05	1.61	9.43e-19	73	995	182	280	846	284	617	347	161	753
1769	DLG2	7	3.48e-55	-0.485	-0.908	-0.0627	0.657	-0.977	1.64e-34	210	3366	689	1218	2118	988	1872	1194	502	1289
1770	CREBZF	4	1.41e-177	0.572	0.196	1.44	4.1e-118	1.41	2.03e-86	362	5264	1830	1987	1841	701	2358	955	779	992
1773	PICALM	6	3.46e-25	0.18	0.0366	0.466	0.000494	0.963	7.43e-18	103	1465	346	384	875	461	758	534	231	712
1774	ME3	7	4.1e-53	0.415	0.437	0.492	1.07e-05	1.52	2.03e-39	158	2333	558	895	1234	598	1595	765	343	742
1779	SLC36A4	10	2.01e-24	0.0718	1.16	-0.465	0.00353	1.82	3e-30	82	1347	240	596	1257	517	1018	631	325	799
1780	TAF1D	5	3.74e-67							379	9552	2385	2231	3157	1293	2766	1768	881	2315
1781	MRE11	7	1.18e-25	0.148	-0.0289	2.01	6.52e-27	-1.6	2.34e-09	35	622	256	234	384	116	348	279	167	398
1782	CWC15	5	4.15e-23	0.65	0.679	1.83	1.19e-23	1.34	2.82e-22	81	796	328	210	767	257	417	226	156	533
1783	SESN3	6	2.15e-38	0.0133	-0.948	0.78	3.65e-16	-0.61	7.76e-10	253	2634	573	1343	3357	1316	1493	825	544	2041
1784	FAM76B	7	3.48e-24	0.594	0.734	1.96	2.31e-23	1.65	6.9e-10	10	404	158	176	271	149	288	151	55	226
1785	MTMR2	11	1.13e-32	0.225	0.257	2.16	3.23e-13	-2.27	6.19e-20	52	691	144	247	597	251	591	244	111	377
1786	CCDC82	6	2.62e-157	1.01	0.962	0.0594	0.676	2.39	8.5e-132	163	2482	522	657	936	371	1043	477	327	556
1790	MSANTD4	10	9.46e-58	0.502		2.44	2.35e-35			32	1077	276	312	692	283	443	284	139	461
1793	CWF19L2	7	1.35e-24	0.253		3.08	5.08e-27			60	525	66	142	390	166	242	160	70	294
1798	RDX	5	3.58e-29							106	2105	540	553	1035	501	699	462	226	559
1806	CADM1	6	1.9e-83	0.0976	-0.554	-0.0966	0.361	-1.39	1.83e-50	212	3211	940	1384	3178	1063	1900	1563	459	1384
1809	PCSK7	5	5.67e-33		0.518			0.0166	0.871	108	1293	467	404	513	476	1044	466	206	355
1813	SCN2B	3	3.12e-26	0.223		1.21	3.54e-21			92	571	227	575	1787	809	1057	428	237	857
1814	DDX6	6	2.63e-71	-0.0973	-1.42	-0.572	1.08e-11	0.669	1.03e-10	249	3178	651	1138	3752	1127	1246	637	364	1116
1816	RPS25	3	7.82e-34		0.351			1.52	2.58e-34	265	2386	1114	897	4631	914	1939	917	558	1804
1817	HYOU1	4	2.88e-25	0.301	2.01	1.34	3.01e-09	2.21	1.94e-21	0	274	92	151	516	250	365	167	73	377
1823	HSPA8	5	9.22e-55	0.349	1.08	1.13	1.17e-12	1.22	9.69e-36	182	1159	375	314	2328	710	1522	411	311	1682
1828	MSANTD2	7	8.86e-23	0.251	-0.402	3.57	5.49e-23	0.285	0.275	28	500	140	193	216	150	262	110	70	148
1830	FEZ1	4	1.29e-37		0.228			1.14	6.82e-37	116	1136	459	369	1451	685	870	349	242	1076
1836	ARHGAP32	5	8.74e-32	0.0495		1.07	6.39e-31			144	1496	440	634	1489	669	1241	616	337	951
1840	SNX19	8	5.72e-26	0.0734	1.28	1.56	1.59e-16	1.8	7.13e-17	64	954	139	411	780	268	550	267	92	231
1841	OPCML	6	1.2e-57	-0.085	-0.747	0.392	6.03e-13	-1.09	7.9e-60	578	4515	1456	1842	3999	1723	3684	1718	754	1831
1842	B3GAT1	6	2.97e-85	0.675	0.937	2.03	3.74e-46	1.29	5.27e-40	151	2544	748	974	1721	768	1026	452	221	546
1843	IQSEC3	6	1.21e-33	0.0797	-0.597	1.92	3.19e-26	2.17	6.06e-26	88	1143	274	418	1133	350	1138	579	217	439
1845	WNK1	7	2.39e-61	0.262	-0.186	0.353	1.01e-05	1.42	6.07e-52	291	4088	705	1381	2595	1211	2449	1427	630	2105
1846	ERC1	7	1.06e-33	-0.191	-0.615	-0.475	0.0107	-2.61	1.39e-34	104	1280	285	499	899	318	700	238	145	517
1848	CACNA1C	9	3.46e-37	0.0604	0.283	2.12	9.97e-26	-2.03	8.22e-36	120	1869	391	743	1196	451	1063	559	275	494
1855	CCND2	6	1.3e-51	0.321	0.431	1.16	3.42e-55	0.79	1.08e-13	367	3805	1105	1393	3000	1069	1516	943	612	1260
1863	PTMS	3	1.1e-56	0.508	1.2	1.04	1e-11	1.27	3.05e-56	103	1218	355	387	2079	613	684	385	193	1011
1864	TPI1	3	5.57e-26	-0.086	2.17	-0.413	2.29e-08	2.43	1.79e-29	91	601	356	210	1628	570	1130	503	288	1393
1866	ATN1	3	2.2e-90		2.12			2.12	1.92e-86	173	2705	651	877	1198	651	809	498	226	837
1873	RIMKLB	10	1.32e-44							34	1303	284	338	549	283	400	418	155	399
1877	GABARAPL1	3	2.44e-26	0.0897		1.36	2.44e-22			110	1243	419	420	1484	608	1118	530	260	1028
1882	CDKN1B	4	2.67e-28	0.307		1.22	3.57e-24			183	976	343	385	1155	383	396	176	128	688
1889	PLEKHA5	9	4.09e-80		0.497			3.17	3.87e-77	138	3121	590	965	1552	973	1622	813	383	1363
1891	PDE3A	3	1.55e-98		2.05			2.05	1.21e-82	302	6496	807	1193	1351	492	523	430	154	309
1892	PYROXD1	5	1.09e-27	0.233		2.21	5.47e-29			34	332	91	189	379	134	352	160	69	201
1893	GOLT1B	7	9.18e-44	0.681	1.25	1.36	1.74e-28	2.16	4.86e-27	44	882	219	270	743	304	629	289	256	313
1895	ETNK1	8	3.29e-60	0.294	1.64	0.677	4.3e-11	2.37	1.43e-44	164	2360	654	889	2223	789	980	752	359	1680
1896	ETFRF1	9	8.51e-50	0.68	1.31	0.493	0.028	1.99	8.09e-28	33	1229	182	441	1019	377	552	334	197	493
1899	MED21	6	3.37e-32	0.3		1.76	4.07e-33			64	697	223	310	733	290	548	328	222	691
1901	PPFIBP1	7	3.65e-55	0.442	-0.44	3.27	1.22e-51	-3.09	2.29e-24	38	742	110	352	449	180	432	134	103	206
1903	KLHL42	6	4.94e-26	0.0892		1.26	1.76e-29			173	1932	351	912	3392	1104	1941	971	531	1417
1905	FAR2	8	3.93e-35	0.641	-0.367	2.09	2.65e-21	2.22	6.62e-22	29	744	188	252	427	226	486	256	118	414
1907	KIAA1551	6	5.91e-29	0.305	0.248	1.92	2.02e-12	1.52	7e-22	52	905	291	270	375	163	321	154	107	237
1914	CNTN1	6	2.7e-81	0.22	-1.05	0.91	9.74e-62	-0.686	2.07e-11	356	4161	802	1423	4512	1971	1947	1409	520	2903
1916	TMEM117	3	1.42e-22		-0.256			2.39	3.86e-25	31	282	91	97	195	77	130	60	37	105
1921	PFKM	6	7.28e-35	-0.27	1.3	-2.16	1.6e-26	1.89	4.52e-31	65	782	280	228	774	317	609	292	163	538
1924	SPATS2	7	4.35e-25	0.36	0.208	1.53	5.58e-22	-1.77	3.75e-22	56	1013	277	248	586	339	591	282	170	393
1930	LARP4	5	1.34e-33	0.525	0.137	1.28	2.89e-28	1.25	6.46e-35	99	2431	677	654	1215	652	1072	612	236	942
1931	DIP2B	7	3.58e-58	0.423	1.38	2.56	3.24e-37	-0.151	0.188	82	1322	329	513	861	409	542	262	155	560
1937	SCN8A	5	5.79e-57	0.278		0.914	3.5e-33			169	2902	722	1054	2100	965	1993	975	381	1308
1939	EIF4B	5	1.7e-83	0.467	1.34	1.66	4.9e-73	1.94	6.51e-33	130	1828	606	825	1778	651	870	432	260	756
1940	ZNF740	7	1.44e-24	0.226	-1.53	-0.307	0.388	-2.69	1.37e-22	22	578	156	164	251	68	265	108	60	97
1941	PFDN5	4	3.05e-31	-0.453	0.0788	-1.71	2e-72	2.05	1.42e-46	141	1243	1178	355	2211	626	1487	698	469	1057
1945	HNRNPA1	5	9.28e-71		-0.265			-0.414	8.51e-05	98	1668	459	425	1897	329	723	358	245	838
1958	MYL6	4	5.36e-38	-1.3	0.0075	-1.71	5.74e-16	2.05	6.19e-34	87	909	415	232	1096	350	748	330	241	670
1962	LRP1	4	5.48e-40	0.12	-0.652	2.29	2e-39	-2.8	1.01e-36	160	1411	487	481	1263	541	1016	686	298	713
1964	MARS	2	1.23e-52		1.84			1.84	1.17e-70	60	1184	249	391	821	231	520	337	131	408
1971	SLC16A7	7	4.41e-23	-0.216	1.43	-1.6	9.75e-16	1.8	5.62e-14	73	962	146	456	743	395	618	415	112	736
1972	USP15	8	6.64e-22	0.671	0.142	1.17	1.15e-09	0.213	0.162	74	1235	322	358	659	214	417	246	105	402
1978	TBC1D30	7	4.61e-40	0.349	-0.216	1.75	1.3e-33	0.521	0.00687	97	957	217	467	666	308	592	389	135	288
1982	CAND1	9	8.42e-33	0.151	0.365	1.66	2.38e-24	1.39	1.98e-25	200	2327	576	763	2268	831	1191	724	343	1242
1987	MDM2	8	1.12e-21	0.312	-0.06	1.17	1.32e-18	-0.765	1.11e-05	124	1642	443	606	873	285	630	384	163	413
1989	FRS2	7	9.31e-46	0.487		3.23	1.04e-44			77	541	188	200	592	241	376	204	62	308
1997	RAB21	7	2.05e-25	0.000211		1.85	2.56e-24			92	809	246	357	1104	396	475	299	133	781
2004	SYT1	4	4.04e-145	0.0693	-0.323	0.95	2.6e-132	-1.21	1.36e-134	859	9182	2459	4824	12138	5305	8880	4936	2221	7346
2006	TMTC2	8	1.21e-41	0.275	-0.378	1.01	1.49e-09	-2.13	1.87e-25	92	906	186	303	539	331	528	332	116	238
2013	PLXNC1	4	1.31e-68	0.612	1.73	0.902	1.88e-20	2.54	2.38e-51	53	1160	223	381	826	366	858	353	195	577
2015	METAP2	7	1.08e-46	0.682	0.731	-0.196	0.232	1.45	1.08e-47	135	1662	482	571	1096	462	1007	412	218	605
2018	SLC25A3	4	9.44e-31	-0.102	0.943	-0.425	5.36e-07	1.22	1.56e-36	169	1513	474	504	2309	699	1368	567	430	1246
2022	ANO4	7	4.22e-60		1.36			1.98	1.29e-49	47	1371	295	358	676	234	837	427	179	449
2027	HSP90B1	4	7.36e-65		0.456			1.75	3.91e-73	313	2846	964	996	2806	808	1350	769	312	1653
2028	TDG	3	3.95e-24	0.13		2.07	1.07e-17			74	256	323	178	598	240	759	572	213	314
2040	WSCD2	8	5.99e-25	0.44	0.866	1.55	1.14e-10	2.06	4.94e-19	72	694	144	389	766	304	318	116	74	315
2042	USP30	5	4.67e-22	0.342	0.111	2.22	2.62e-17	1.55	2.56e-09	23	535	148	182	331	182	304	124	126	336
2048	ANKRD13A	5	5.68e-75	0.888	1.69	2.77	2.11e-43	2.39	1.21e-70	43	1495	411	359	455	166	417	215	120	205
2050	ATP2A2	4	5.51e-131		0.858			1.22	6.76e-100	441	3123	1211	1420	4375	1845	2641	1407	718	2962
2056	ALDH2	4	1.38e-41	0.247	-0.496	3.78	7.44e-36	-0.0556	0.718	46	545	127	181	512	269	343	150	91	428
2060	PTPN11	6	8.05e-45	0.0989	-1.09	1.6	7.18e-30	-0.67	2.29e-06	177	1278	400	525	1658	667	834	384	195	678
2063	TPCN1	5	9.97e-46	0.655	1.35	1.74	1.29e-40	1.91	1.51e-20	38	976	341	293	530	183	582	275	200	316
2069	SUDS3	10	4.35e-28	0.0913		1.53	3.78e-18			46	971	226	312	515	224	444	278	214	467
2072	BICDL1	4	1.09e-49		0.718			1.38	7.87e-41	141	2273	1112	484	930	437	1289	656	344	437
2075	DYNLL1	3	1.46e-27	0.173	1.15	0.398	2.6e-12	1.25	1.13e-32	353	1851	621	581	3976	1277	1432	814	601	3199
2076	RNF10	3	3.47e-24	0.105	-1.25	0.412	0.0101	-1.31	3.11e-26	69	586	211	184	753	344	530	362	120	511
2083	TMEM120B	6	2.07e-39	0.115		2.35	1.42e-20			51	974	236	352	502	194	881	267	146	332
2091	ARL6IP4	3	2.18e-38	0.173	1.82	0.902	2.28e-08	1.85	7.18e-37	121	746	528	321	1128	556	1266	708	391	879
2095	TMED2	5	1.71e-24	0.171	0.773	1.45	3.12e-13	-0.702	0.000367	47	418	109	221	683	326	383	118	111	400
2096	DDX55	5	3.4e-30	0.784	0.269	1.76	2.39e-27	-1.49	2.16e-13	36	679	247	160	199	143	359	205	94	130
2100	ZNF664-RFLNA	8	1.54e-31		0.694			-0.218	0.16	108	1590	355	574	1060	432	989	392	226	470
2101	ZNF664	6	1.52e-27	0.0104	-0.71	-0.056	0.801	-1.16	3.93e-20	79	1383	262	488	793	326	778	332	184	381
2102	BRI3BP	6	2.73e-37	0.265	0.896	1.07	2.48e-28	0.144	0.367	179	1665	523	689	1791	862	1261	748	340	860
2103	AACS	4	1.43e-34		0.924			1.55	1.02e-23	36	847	211	334	431	236	715	379	175	386
2104	TMEM132B	6	3.88e-31	-0.0485	-0.839	0.816	1.84e-16	-1.32	1.13e-26	135	2004	715	845	2305	1043	1563	769	324	978
2110	ULK1	4	3.22e-60	0.319	1.42	1.65	2.68e-34	1.79	5.43e-28	94	963	350	301	758	270	718	317	199	516
2112	EP400	6	3.52e-44	0.382	0.674	2.02	3.46e-40	1.19	6.64e-18	78	1334	275	400	736	261	695	427	197	458
2113	FBRSL1	6	2.45e-33	0.61	0.814	1.63	5.93e-34	0.0378	0.943	80	1335	372	530	546	301	642	295	115	297
2117	ZNF10	4	3.85e-32	0.479		2.08	7.88e-21			26	355	110	142	298	107	273	130	77	122
2120	RAD52	9	7.4e-61	0.455	0.0821	2.93	1.18e-63	-2.2	5.99e-31	83	1803	377	522	770	349	971	578	324	495
2126	VAMP1	3	2.65e-33		2.09			2.09	1.01e-26	56	508	207	165	599	298	546	155	166	668
2128	CHD4	5	3.09e-50		1.19			3.38	1.82e-35	100	1409	343	477	861	484	620	243	182	470
2129	ING4	2	1.7e-38		3.09			3.09	4.7e-40	23	356	133	136	399	165	405	149	159	314
2138	LRP6	6	2.69e-51	0.345	1.58	0.282	0.0161	2.05	5.12e-53	104	1747	410	575	863	359	836	433	177	393
2142	GRIN2B	4	4.12e-44	0.0233	-0.533	1.07	3.67e-35	-1.44	7.97e-42	328	3466	831	1666	3676	2281	3546	1727	729	2137
2149	LDHB	6	2.5e-35	-0.584	1.18	-0.996	1.38e-21	1.95	9.13e-35	57	1094	306	434	1758	544	905	346	200	826
2150	ST8SIA1	10	2.6e-25	0.112	-0.583	1.05	5.2e-12	-1.17	1.52e-16	100	1289	309	406	782	433	1111	576	265	878
2151	C2CD5	7	5.85e-39	0.507	0.0235	2	1.15e-48	-0.0422	0.708	119	2566	550	854	1354	837	1538	750	317	1051
2152	SOX5	6	2.44e-54	-0.125	-1.46	1.04	1.71e-13	-1.79	1.11e-55	56	744	286	240	580	458	1183	601	176	652
2155	KRAS	6	1.68e-41	0.51		1.43	1.21e-42			136	833	253	380	1845	716	611	340	205	952
2164	CAPRIN2	4	6.97e-76	0.426	0.766	3.18	3.27e-63	2.41	5.48e-36	26	849	223	229	590	168	941	309	249	584
2166	AMN1	10	3.2e-23	0.437	0.539	-0.721	6.1e-05	2.17	1.86e-24	48	1110	256	367	650	310	703	389	241	715
2167	YARS2	8	3.72e-27	-0.0447		-2.41	2.11e-25			67	1328	310	484	1025	384	857	350	239	410
2170	KIF21A	4	1.23e-77	0.371	-0.696	1.1	3.96e-46	0.692	1.23e-37	172	2989	949	862	3781	1250	1997	1043	530	2064
2172	SLC2A13	5	8.88e-33	-0.0387	-0.592	-0.174	0.0497	-0.869	1.14e-21	253	3667	795	1665	4637	1607	1985	1280	454	2048
2176	PRICKLE1	7	2.78e-26	0.247	0.234	3.11	8.97e-24	-2.89	5.62e-25	47	666	134	229	433	322	469	170	92	317
2179	NELL2	6	1.2e-50	0.349	-0.166	1.02	3.54e-19	2.14	1.65e-27	171	1493	418	479	1170	366	525	227	170	864
2180	SCAF11	8	3.35e-29	0.217	0.581	-0.688	1.21e-05	1.28	8.28e-21	125	2569	507	607	959	464	1135	665	195	647
2181	SLC38A1	6	1.36e-66	-0.0443	-0.162	-1.1	1.66e-51	-0.923	2.1e-18	275	3167	618	1764	3612	1800	2690	1116	530	2575
2182	SLC38A2	7	2.61e-41	0.252	0.48	0.959	6.65e-27	0.877	2.66e-10	187	1539	378	722	2182	881	1252	656	328	1194
2183	RPAP3	5	2.4e-23	0.494	0.672	1.56	4.34e-12	1.29	1.26e-14	20	574	153	192	468	180	307	126	71	189
2187	ZNF641	6	1.26e-23	0.113		4.18	9.05e-31			29	583	174	183	341	219	595	233	109	147
2189	CCNT1	5	9.59e-28	0.28		1.29	2.92e-24			70	1076	239	390	730	404	594	339	175	500
2191	DDX23	2	4.87e-33		3.39			3.39	4.81e-35	0	401	178	131	266	126	307	99	73	221
2196	KMT2D	5	2.63e-36	0.313		2.47	1.14e-18			14	454	158	177	300	168	306	129	43	143
2197	TUBA1A	2	5.28e-28	0.128		1.26	7.1e-51			246	1414	519	590	3619	1880	1584	609	778	2762
2200	CERS5	4	5.8e-41	0.409	1.41	2.31	2.77e-36	2.72	1.22e-30	71	1055	493	316	548	159	696	189	209	309
2208	CSAD	5	4.85e-25	0.331	-0.066	1.06	4.67e-29	0.631	3.38e-05	132	1598	416	674	1181	399	1050	601	367	731
2211	CALCOCO1	4	4.52e-70	-0.685	1.55	-1.09	5.41e-19	2.27	1.56e-52	74	1113	403	395	655	339	975	480	285	780
2213	CBX5	5	2.83e-45	0.31	0.383	0.858	2.73e-24	1.6	4.82e-35	225	3011	862	1316	3509	1062	1493	795	374	1228
2220	SMARCC2	4	4.41e-28	0.128	-0.698	0.05	0.587	0.967	5e-17	119	1840	475	538	1126	594	774	388	273	579
2223	CS	3	3.25e-30	0.281		2.4	1.29e-27			26	331	129	170	505	213	372	228	70	250
2224	CNPY2	5	8.52e-52		-0.269			-0.984	8.2e-34	175	2125	1016	754	1575	621	1898	763	558	831
2225	PAN2	4	3.28e-44	-0.803	2.24	-1.21	4.82e-17	2.85	1.44e-21	14	631	224	337	437	219	620	285	135	243
2226	STAT2	3	2.37e-139		3.37			2.7	6.61e-124	61	1222	465	314	615	243	689	358	270	387
2228	BAZ2A	5	2.53e-32	0.302	1.26	0.816	2.71e-06	1.36	8.14e-25	137	1729	570	562	889	415	655	443	186	488
2229	ATP5B	2	5.78e-41		1.96			1.96	1.59e-42	197	1887	926	473	2223	707	1728	633	416	1643
2231	NACA	4	2.21e-89		0.641			2.02	1.33e-56	268	3196	1614	1034	4034	599	2025	1131	708	2315
2232	PRIM1	7	1.61e-29	0.585	1.03	1.14	7.36e-08	2.17	6.22e-29	59	1527	264	507	787	207	394	184	127	211
2235	R3HDM2	6	5.37e-27	0.333	0.167	1.37	1.87e-23	0.927	1.98e-13	115	2355	594	691	1189	564	1314	622	383	840
2237	DCTN2	4	3.26e-25	-1.15	0.986	-1.89	4.88e-14	1.2	2.48e-19	54	565	212	229	685	357	680	235	207	488
2239	AGAP2	4	2.74e-24	0.265	1.1	1.36	7.15e-13	1.28	9.71e-20	41	1068	468	262	734	325	414	332	131	343
2241	CTDSP2	4	8.26e-32	0.463		3.67	1.17e-22			29	424	148	238	278	130	268	109	62	188
2242	FAM19A2	3	1.33e-31		-0.267			1.99	1.78e-26	43	654	232	200	590	320	659	371	132	474
2244	DPY19L2	7	8.01e-26	0.353	0.786	1.11	2.62e-19	1.19	1.79e-11	45	1003	379	452	784	402	774	521	184	673
2252	PTPRB	12	9.68e-34	0.59	0.328	0.685	0.0394	3.4	2.61e-27	27	701	217	160	259	159	411	166	62	180
2254	ZFC3H1	6	4.79e-67	1	1.27	0.649	0.00098	2.01	1.82e-69	38	1616	334	493	533	263	657	348	160	499
2255	KCNC2	5	1.48e-73		0.823			0.96	1.06e-59	269	3351	1012	1462	4051	2335	4917	2239	1024	3306
2257	KRR1	7	2.17e-27	0.129	0.507	0.986	1.97e-24	0.951	4.49e-21	136	2142	636	628	2078	560	965	695	314	1008
2259	NAP1L1	7	1.34e-55	0.191	0.658	-0.216	0.0018	0.939	2.82e-43	338	4217	1175	1795	4090	1766	2808	1579	771	2085
2261	OSBPL8	6	1.55e-62	0.271	-0.0105	1.14	1.68e-55	0.618	6.47e-09	204	3953	771	1332	3210	1396	1463	922	432	2175
2262	PAWR	8	1.35e-92	0.516	1.45	2.53	3.16e-70	-0.0611	0.725	180	2121	532	626	932	294	1185	464	184	643
2265	PPFIA2	5	5.67e-122	0.449	0.857	0.885	5.06e-34	0.728	2.14e-21	280	3994	760	1355	2589	1145	2418	1265	521	1598
2268	MGAT4C	4	2.8e-26	-0.244		0.888	6.72e-19			81	962	175	441	758	442	867	375	165	493
2269	CEP290	4	4.64e-31	0.664	-0.489	0.552	0.0094	1.1	2.16e-08	62	1646	586	444	837	342	686	422	208	465
2273	ATP2B1	6	1.6e-87	0.393	0.682	0.0978	0.0762	1.1	9.53e-66	552	5754	1826	2788	5540	2484	3273	1783	878	2731
2281	NR2C1	7	9.44e-92	0.731	0.192	-0.578	6.08e-05	1.89	3.68e-81	123	3842	1538	926	1266	439	1422	653	360	558
2286	ANKS1B	5	6.47e-47							411	7396	1490	2254	5110	2382	4100	2728	858	2699
2290	GNPTAB	8	7.67e-30	0.372	0.462	0.24	0.0712	1.34	1.44e-28	118	2430	949	794	2061	786	1481	688	390	978
2299	ALDH1L2	7	2.52e-33	0.993	0.612	2.34	1.88e-22	1.72	8.45e-21	37	801	214	331	364	115	251	153	74	169
2300	APPL2	6	1.64e-25	0.541	1.48	2.17	3.38e-15	1.98	1.23e-20	34	581	131	179	265	145	317	162	111	174
2303	MTERF2	5	2.69e-23	0.596	0.882	1.75	1.18e-18	-0.216	0.265	47	1185	186	428	629	273	622	337	188	509
2304	CRY1	3	2.44e-24		1.84			2.3	1.79e-20	45	341	60	97	322	106	191	56	37	238
2305	PRDM4	4	1.2e-26	0.683	1.17	1.33	4.88e-16	-1.96	3.25e-23	17	703	138	190	439	117	267	164	72	153
2306	SART3	5	5.6e-42	0.469	2.65	0.541	0.000772	2.83	4.09e-34	59	528	171	197	536	175	292	178	77	305
2307	CORO1C	9	1.44e-94	0.598	0.573	2.37	4.56e-46	2.41	2.68e-48	137	1803	485	721	1230	401	640	436	184	647
2313	GIT2	4	1.28e-211	0.904		2.3	6.22e-233			184	3188	992	902	1089	578	1722	738	282	738
2314	C12orf76	5	1.7e-30	0.0458	-0.169	1.95	6.95e-24	0.276	0.161	31	691	166	307	870	274	548	260	193	488
2315	ANAPC7	4	2.42e-33		0.32			2.48	2.26e-27	27	659	179	158	493	188	563	220	100	324
2320	PPP1CC	7	2.29e-34	0.698	0.238	0.665	1.04e-07	2.21	7.57e-37	95	821	224	318	1195	419	649	313	212	761
2321	ATXN2	8	3.49e-55	-0.114	0.715	-0.58	1.87e-06	1.8	1.47e-44	133	1891	485	731	1351	574	1295	675	316	1028
2322	BRAP	8	2.68e-39	0.241	0.147	-0.18	0.357	2.36	2.56e-27	52	758	174	284	324	180	525	269	110	275
2325	HECTD4	5	3.63e-48	0.436	1.82	1.32	2.1e-30	2.03	9.47e-53	124	2448	596	764	1430	510	1129	620	260	868
2326	RPL6	4	1.2e-78		0.214			0.0243	0.743	276	2701	1209	939	4238	879	2095	1027	798	1831
2328	RBM19	5	2.73e-81	1.01	-0.211	0.171	0.46	2.89	3.03e-79	87	932	287	332	331	97	424	160	76	135
2332	FBXO21	4	6.28e-60	0.22	1.28	-0.24	0.00367	1.38	4.31e-64	151	1950	721	708	2075	705	1133	533	329	1116
2334	KSR2	4	2.03e-22	0.267	0.732	2.11	9.45e-20	1.03	2.62e-06	19	461	174	142	466	232	321	168	92	288
2337	TAOK3	6	5.89e-108	0.435	0.833	-0.674	1.52e-07	2.44	1.48e-112	166	3145	714	900	1487	691	1484	942	309	1114
2338	CIT	4	6.81e-62	0.447	0.529	0.975	4.14e-67	0.595	8.02e-19	207	3702	1040	1052	2430	1178	1866	1479	681	1763
2342	PXN	3	3.68e-25	0.594	1.76	2.76	1.01e-21	2.17	1.68e-09	0	224	74	71	143	43	231	61	47	79
2343	SRSF9	8	2.75e-96	-0.205	0.945	-1.27	2.13e-13	2.43	1.76e-82	127	1500	560	479	1055	434	741	397	216	640
2348	CAMKK2	5	1.03e-24	0.421	-0.382	0.983	2.57e-19	-0.805	5.7e-06	86	1104	187	308	940	261	809	358	194	545
2349	ANAPC5	5	9.9e-55	0.151	1.58	-0.523	0.00347	1.44	3.64e-47	65	1137	320	334	1095	337	715	310	315	439
2354	CLIP1	4	8.46e-117	1.26	1.12	1.42	2.43e-46	1.6	1.16e-115	212	6612	1296	1506	1717	568	1396	900	340	870
2355	ZCCHC8	6	1.51e-34	0.28	0.399	2.16	3.73e-28	-1.34	4.52e-08	88	788	140	197	246	104	220	167	70	259
2356	RSRC2	5	3.04e-25	0.373	1.34	1.91	3.04e-29	1.96	2.09e-13	47	714	189	192	641	230	478	224	157	539
2360	MPHOSPH9	6	1.17e-29	0.0325	-0.0297	1.04	2.74e-22	-0.768	6.51e-05	100	1097	314	424	816	434	1229	661	350	660
2362	SBNO1	6	2.87e-38	0.401		2.19	7.23e-33			70	770	156	220	527	276	416	219	86	313
2365	CCDC92	7	1.95e-83		-0.206			-0.856	2.07e-28	214	4115	744	1351	2161	1022	1842	1112	510	1117
2368	UBC	4	4.06e-60	0.0931		1.31	9.7e-37			291	2372	770	772	3472	1516	1624	579	621	3395
2373	STX2	5	5.96e-22	0.334	-0.427	1.75	8.68e-19	-1.75	9.32e-15	32	471	127	89	260	154	239	207	100	184
2377	ANKLE2	7	4.81e-35	0.596	0.951	0.0854	0.583	1.14	1.16e-20	84	1592	613	579	1017	276	675	300	186	327
2378	GOLGA3	5	1.83e-72	0.397	-0.591	1.33	1.07e-70	-0.0187	0.897	177	2278	676	831	1447	696	1568	677	484	1069
2379	CHFR	4	1.65e-37	0.00105		2.01	3e-40			52	591	200	258	345	220	488	185	106	188
2381	ZNF891	6	1.04e-58	0.54		1.51	1.57e-43			121	2162	466	764	866	356	1061	517	247	661
2382	MPHOSPH8	6	2.15e-175	0.335	0.0669	-0.236	0.0036	1.53	7.42e-120	269	6357	1233	1743	2474	1070	2258	1299	981	1542
2389	NUP58	5	4.04e-33	0.368	0.145	1.62	1.87e-27	1.51	2.45e-17	41	825	230	330	725	380	721	396	168	559
2390	ATP8A2	8	9.89e-45	0.138	-0.0603	1.46	2.63e-26	-0.267	0.0785	149	2051	569	678	1645	742	1453	665	327	842
2392	WASF3	3	1.15e-55	0.152		2.08	1.22e-40			58	1159	274	377	1436	749	804	568	202	1390
2394	GTF3A	4	7.74e-28		0.226			-0.192	0.0546	77	761	270	222	820	386	683	325	201	621
2398	MTUS2	7	5.83e-50	-0.046	-0.799	0.189	0.851	-3.58	8.84e-31	127	1177	264	420	825	355	698	359	138	356
2401	FRY	4	1.13e-34	0.208	-1.34	1.61	8.94e-18	-2.38	5.23e-35	39	1292	323	663	1305	809	779	399	212	596
2404	NBEA	5	6.1e-62		0.127			1.06	3.95e-64	341	4304	956	1562	2819	1143	2221	1282	605	1850
2406	RFXAP	7	6.66e-75	0.551	-1.04	1.69	1.97e-42	-2.55	4.08e-27	72	1271	319	518	623	288	628	260	139	534
2408	UFM1	8	2.09e-40	0.3		1.08	6.36e-21			78	1316	395	462	1345	473	654	447	228	930
2409	NHLRC3	8	1.68e-53	0.0131	-0.161	-0.904	6.07e-06	-2.07	3.21e-37	203	2795	855	916	1355	782	1722	805	491	722
2414	AKAP11	4	1.06e-27	0.145		0.672	1.62e-15			164	1676	347	795	2391	972	1004	629	309	1105
2417	GPALPP1	6	3.06e-68		1.01			1.59	1.12e-76	82	2059	542	696	1124	467	1397	575	387	897
2422	ITM2B	5	1.39e-39	0.0592		0.741	3.11e-49			318	3236	1063	1347	5084	1732	2497	1300	869	3961
2424	FNDC3A	4	3.22e-79	0.766	-0.124	1.18	1.18e-51	1.42	2.74e-80	73	1961	605	720	2099	883	1215	993	349	1301
2430	RNASEH2B	10	1.11e-22	-0.0929	-0.793	0.794	0.0224	0.586	0.0818	57	669	336	225	581	254	552	244	126	208
2432	WDFY2	8	1.3e-22	-0.576	-0.108	-1.61	3.01e-14	-1.31	4.79e-10	25	712	166	266	396	193	376	278	126	179
2443	LMO7	8	1.33e-42	1.07	0.553	2.35	6.06e-38	2.9	4.27e-27	54	927	200	339	580	225	754	400	163	413
2447	SLITRK5	4	1.18e-34	0.432	0.263	2.07	1.46e-34	0.891	8.85e-08	52	1432	371	477	674	349	412	270	180	342
2454	MBNL2	8	9.85e-30	0.0341	-0.0346	0.824	4.83e-11	-0.585	3.98e-05	106	1001	274	318	1040	443	734	442	190	936
2456	IPO5	8	7.63e-48	0.165	-0.773	1.25	1.62e-30	-1.43	6.16e-20	81	1251	262	544	1211	602	757	429	215	780
2457	FARP1	9	3.06e-26	-0.0585	-0.202	-1.89	2.62e-23	-1.88	7.26e-26	203	2090	818	883	1355	632	1704	991	327	792
2463	TPP2	7	3.06e-23	0.389	-0.215	0.64	1.7e-05	1.48	6.73e-12	73	1234	320	320	508	283	526	238	131	378
2464	BIVM	5	2.23e-112	0.656	1.6	0.496	2.94e-08	2.07	2.56e-97	106	2193	540	692	964	449	1140	536	308	691
2469	COL4A2	6	1.48e-31		0.559			1.48	6.78e-22	24	1304	408	229	356	188	578	277	118	275
2470	NAXD	4	1.18e-43	0.315	-0.497	2.25	1.67e-44	0.0557	0.812	46	940	232	246	466	180	395	241	90	342
2472	ARHGEF7	4	1.95e-69		0.261			1.84	4.54e-76	178	2905	702	953	1786	818	1947	764	530	1599
2474	ATP11A	9	4.81e-22	0.518	0.929	2.11	3.87e-14	1.97	1.44e-11	59	574	226	255	417	158	348	159	78	198
2475	MCF2L	6	7.19e-56	-0.068	1.04	1.51	8.86e-78	1.64	1.26e-52	121	2754	633	796	1321	540	1446	822	380	735
2476	CUL4A	8	1.64e-48	0.0696	0.12	-1.88	7.98e-19	2.5	1.3e-31	25	1185	396	390	539	296	619	376	160	325
2478	TMCO3	7	1.55e-59		0.203			1.64	1.2e-50	122	2213	802	692	850	358	752	411	221	481
2479	TFDP1	8	2.58e-25	0.721	0.0668	1.85	2.03e-16	2.52	2.74e-17	38	573	213	260	254	197	268	109	56	190
2480	CDC16	5	1e-42	0.518	1.16	1.06	9.07e-10	1.42	2.44e-43	69	2031	697	477	975	275	807	395	239	469
2481	UPF3A	5	3.94e-167		1.56			1.85	2.26e-156	235	3152	778	1043	1399	887	1718	856	363	840
2483	PSPC1	9	1.59e-47	-0.177	-0.0893	-0.278	0.0613	-0.73	8.7e-12	181	2923	694	1030	1672	970	1885	1051	425	1028
2485	CRYL1	6	1.51e-26		0.932			2.38	6.34e-29	66	472	208	238	495	228	466	270	115	141
2489	MICU2	5	2.61e-71	0.677	0.808	1.41	4.79e-30	1.62	5.1e-64	69	1906	714	581	1152	369	908	469	229	544
2490	SACS	9	2.05e-54	0.415	1.08	1.55	8.45e-47	1.71	9.71e-29	86	2029	399	565	1403	594	1093	648	225	639
2495	RNF6	4	8.26e-30							41	451	119	153	790	313	280	170	97	466
2505	HSPH1	5	4.31e-82	0.653	0.79	0.843	3.59e-15	1.42	3.08e-78	211	2292	421	725	2226	1221	1093	767	323	4703
2506	N4BP2L1	7	4.98e-54	0.388	0.765	-0.119	0.524	1.9	3.65e-40	152	1483	562	577	1249	266	676	416	282	599
2507	N4BP2L2	7	4.11e-139							349	7025	1718	2727	3308	1778	4020	2049	1364	1983
2510	SPART	6	1.46e-41	0.295	0.829	1.5	4.26e-31	1.47	2.79e-35	109	1923	499	568	1070	545	748	512	229	900
2513	SUPT20H	6	6.61e-29	0.55	0.229	2.92	1.17e-36	1.12	2.5e-16	83	1137	320	413	728	302	605	348	206	595
2523	ENOX1	10	1.29e-72	0.707	0.357	0.583	1.2e-05	2.55	2.36e-43	126	1765	450	752	1045	631	1532	940	387	874
2525	TSC22D1	5	5.96e-62	0.104	0.512	1.65	7.56e-85	0.689	2.08e-19	317	4426	1206	1531	5732	2204	2873	1420	1240	3883
2528	TPT1	3	1.33e-58		0.0642			1.31	6.02e-58	224	2076	790	625	2936	680	1291	641	335	1592
2530	ZC3H13	8	3.03e-95	0.769	1.25	-0.264	0.0295	1.41	1.29e-54	304	5398	1202	1729	2669	1165	1655	1084	299	1202
2533	MED4	7	1.23e-45	0.836		2.15	2.58e-30			71	694	165	254	689	233	447	234	95	305
2535	RCBTB1	3	2.04e-28	1.03	2.07	2.47	4.16e-26	2.81	1.05e-18	14	289	35	94	156	109	117	98	34	86
2537	KPNA3	7	2.9e-56	0.177	1.95	0.131	0.322	3.06	2.76e-50	55	1029	254	367	1059	438	773	425	185	585
2538	SPRYD7	5	6.5e-22	0.304		1.92	1.33e-28			68	609	116	138	607	261	258	117	71	348
2540	INTS6	7	3.35e-27	0.281	-0.828	2.49	1.42e-23	-1.11	1.81e-16	43	1290	299	318	472	289	468	332	152	316
2542	VPS36	9	9.87e-32	0.319	0.837	1.18	5.39e-18	1.55	1.74e-22	96	1708	557	598	922	534	1002	526	285	688
2544	PCDH9	9	3.59e-66		-0.723			-0.823	1.84e-27	288	3738	680	1572	3252	1560	3129	1742	678	2539
2547	KLF12	5	3.12e-33	-0.0482	-1.23	0.765	2.37e-08	-1.92	3.11e-36	105	862	274	374	1386	505	1071	439	179	817
2548	TBC1D4	7	8.02e-23	0.454	0.5	1.81	5.09e-24	0.801	2.79e-10	69	949	350	320	585	398	840	245	188	477
2552	MYCBP2	5	1.2e-179	0.489	1.46	0.449	2.06e-13	2.24	1.04e-151	192	3727	829	1415	2809	1276	2403	1247	476	1789
2554	RBM26	6	4.97e-25	-0.0168	-0.0852	0.203	0.0039	-0.731	7.01e-30	239	3333	987	1244	1775	1356	2503	1298	556	1579
2557	DZIP1	6	1.05e-72	0.652	1.18	0.0486	0.693	2.23	3.02e-57	145	4122	872	993	1340	607	1257	706	424	875
2560	DOCK9	7	3.49e-93	0.401	1.06	1.35	7.12e-47	2.85	1.71e-56	105	1658	681	674	1329	578	1091	611	370	1020
2563	FGF14	6	8.91e-49	-0.222	-0.573	0.325	3e-05	-1.09	6.56e-45	251	3333	654	1336	2635	1783	2447	1475	486	1512
2567	ARGLU1	6	0	1.25	0.151	1.1	1.22e-110	2.31	0	1318	17871	6131	6936	8025	2725	6636	3575	2219	4862
2568	FAM155A	7	2.02e-46		-0.437			-0.827	1.86e-26	169	2274	683	972	1874	1033	2043	1181	404	1335
2571	COL4A1	8	8.47e-68	0.743	-0.101	2.93	1.48e-20	-0.368	0.0387	27	734	240	216	161	78	303	235	94	124
2573	ANKRD10	8	3.06e-32		0.359			1.24	1.88e-22	173	2142	756	751	1375	646	1794	775	470	1000
2574	TUBGCP3	5	5.55e-24	0.694	0.841	1.96	7.25e-25	1.43	2.02e-25	71	1069	291	473	626	233	618	356	161	426
2576	DCUN1D2	5	1.54e-24	0.288	2.5	1.97	3.07e-14	2.59	3.37e-19	15	544	244	205	372	185	371	166	88	314
2579	APEX1	4	8.91e-46	0.586	0.848	2.81	6.44e-33	0.965	2.44e-17	55	853	374	230	475	220	623	215	177	323
2585	BCL2L2-PABPN1	4	0	0.974	-0.567	1.87	0	-1.43	1.38e-73	503	9703	2914	3199	4010	1760	3087	1942	915	2324
2586	BCL2L2	3	8.49e-36	0.231		1.38	1.45e-28			109	1351	400	449	955	432	539	223	121	478
2587	PABPN1	4	0	0.677	1.67	1.79	1.29e-302	2.44	1.79e-101	365	8772	2804	2619	3097	1495	2619	1697	743	1796
2600	COCH	4	6.54e-26	0.806	0.359	3.31	4.41e-28	-2.33	9.79e-09	17	271	48	113	257	86	142	75	46	87
2603	ARHGAP5	11	2.9e-40	0.158	1.25	1.28	1.1e-17	1.84	2.23e-32	205	2103	304	858	3006	1204	1190	809	353	1519
2611	PNN	8	4.42e-94	0.46	0.352	1.66	1.61e-64	-0.369	1.15e-05	405	8309	2808	2722	2925	1153	2532	1439	774	775
2616	PRPF39	6	6.39e-44	1.04	0.822	1.97	4.5e-28	1.16	2.25e-24	89	2459	632	641	632	244	621	435	191	417
2627	RTRAF	8	2.3e-30	-0.229		-3.21	7.91e-27			44	490	247	266	557	191	436	215	119	336
2629	PSMC6	4	3.26e-39	-0.321	-1.04	0.398	0.00239	-1.23	5.23e-30	87	940	353	268	805	327	670	327	186	480
2637	KTN1	4	3.58e-45	-0.0259	0.952	-0.196	0.0417	1.03	2.2e-30	225	5045	1542	1135	2193	1099	2328	1668	722	2236
2638	TMEM260	7	7.98e-30	-0.0129	0.789	-1.4	1.33e-21	1.13	1.25e-15	59	1129	290	395	690	236	595	394	144	328
2639	AP5M1	6	8.08e-30	0.21	1.12	1.02	1.31e-09	1.72	9.76e-41	118	1660	390	595	1533	659	1041	568	247	1075
2640	NAA30	8	7.41e-31	0.275	-0.303	1.79	3.56e-26	-1.48	2e-17	36	673	197	380	823	337	623	345	179	582
2646	DAAM1	6	4.77e-50	0.0827		1.46	3.56e-43			200	2961	688	1275	2984	1298	2128	1299	615	2328
2648	PCNX4	10	3.8e-25	0.313	0.424	0.985	2.02e-13	1.92	2.88e-21	148	2030	427	718	1052	528	1140	587	298	518
2649	PPM1A	8	4.24e-22	0.0797		-0.376	0.00137			107	998	226	436	1697	599	700	412	194	890
2650	MNAT1	5	1.06e-35		0.698			1.48	1.75e-35	113	2187	777	555	803	321	697	369	231	461
2658	ZBTB1	9	6.63e-51	0.734	0.75	-0.265	0.174	2.38	5.38e-44	48	1112	192	266	474	246	603	252	182	560
2662	GPHN	6	1.3e-56	0.247	-0.151	1.7	7.21e-57	-1.07	3e-16	180	2727	620	935	1922	913	1529	908	422	983
2671	SRSF5	9	0	0.781	0.0383	1.63	7.67e-180	0.3	1.87e-10	581	12287	3378	3822	4590	1903	4314	2088	1563	3328
2675	SIPA1L1	6	8.77e-143	0.599	1.05	0.932	1.03e-60	-1.74	2.96e-63	196	3252	853	1036	2084	1114	2387	1165	664	1626
2678	RBM25	7	6.8e-253	0.955	0.916	1.62	7.89e-91	1.43	7.61e-175	789	16702	3978	4375	5019	2138	4789	3196	1487	2414
2691	EIF2B2	3	3.95e-27	0.839	2	0.0618	0.831	2.03	5e-24	40	359	117	113	277	115	229	61	66	119
2692	JDP2	8	5.38e-23	-0.0711	0.903	1.55	7.22e-18	0.0633	0.778	34	809	193	262	451	267	358	160	100	229
2702	NRXN3	7	1.63e-198	0.204	-0.718	0.679	2.56e-58	-0.29	6.82e-08	777	9184	1818	4223	6912	2907	5265	2227	1114	4006
2703	FLRT2	8	2.3e-76	-0.0887	-1.04	0.593	7.4e-08	-1.58	2.88e-50	124	1789	320	896	1557	1253	1697	1072	326	1163
2705	ZC3H14	8	8.07e-29	0.0199	-0.354	1.27	1.43e-20	-1.83	3.35e-30	106	2060	479	696	1089	504	1095	601	348	706
2709	CALM1	6	3.48e-76	0.198	0.451	0.392	9.96e-52	0.577	8.76e-43	1405	13952	3497	5148	25838	8135	8211	3752	2425	13193
2715	UNC79	8	3.01e-32	0.0976	0.258	0.947	2.51e-09	-1.46	2.6e-22	160	1674	505	647	1045	740	1774	976	443	965
2719	C14orf132	3	3.31e-22		1.75			1.75	3.14e-14	71	411	107	296	981	276	163	110	91	180
2721	PAPOLA	8	3.91e-90	1.06	0.966	1.56	6.05e-74	1.79	1.65e-100	180	2967	552	1063	1658	957	1651	911	472	2313
2729	PPP2R5C	7	4.49e-42	0.522	0.00318	1.05	6.09e-24	0.944	2.34e-10	138	1991	526	619	1190	730	1008	491	251	842
2730	DYNC1H1	7	3.07e-53		0.493			1.37	3.38e-25	225	3111	987	1052	2387	1176	2140	848	477	1630
2737	MARK3	3	5.59e-34	0.369	1.17	0.662	1.19e-15	1.39	9.28e-33	97	1884	435	435	1010	408	888	519	289	781
2744	PACS2	4	8.81e-94	0.383	0.604	2.59	4.61e-107	1.01	2.46e-38	195	2272	684	715	1395	544	1313	839	415	894
2748	CCNB1IP1	6	1.05e-29	0.463	0.598	1.81	8.2e-36	1.71	7.29e-25	67	818	121	218	424	192	548	422	195	449
2752	HNRNPC	5	6.22e-30	0.0276	0.553	-0.183	0.057	-0.592	9.44e-07	144	2369	548	904	2478	725	1042	486	250	1136
2753	SUPT16H	8	4.89e-80	0.752	0.629	1.41	8.32e-34	1.69	4.88e-58	175	2845	827	937	2225	738	988	661	370	809
2754	CHD8	5	1.6e-43	0.848	0.729	1.29	1.22e-36	1.5	3.61e-30	89	1767	418	421	852	376	696	292	160	421
2763	SLC7A8	3	1.31e-23	0.216	0.279	1.5	9.96e-27	0.414	4.54e-06	88	1398	343	555	651	433	1070	499	360	805
2768	JPH4	2	6.14e-52		-0.777			-0.777	2.96e-55	376	9445	2125	4212	2854	1135	2918	1338	972	1520
2777	HECTD1	7	1.08e-51	0.401	0.513	1.28	1.53e-26	2.78	3.85e-32	98	1364	274	573	1401	633	977	477	285	760
2784	PPP2R3C	6	4.33e-59		0.0784			2.26	7.07e-49	58	857	273	217	508	185	442	260	126	267
2788	SEC23A	5	4.95e-26	0.116	-0.353	1.27	5.68e-16	0.343	0.206	66	1135	266	299	827	329	510	278	166	587
2789	TRAPPC6B	7	4.84e-77	0.489		1.87	1.44e-72			205	2367	595	719	1636	750	1154	657	327	1007
2791	KLHL28	7	2.44e-27	0.0407	-0.729	1.02	0.0017	1.82	2.5e-06	44	552	130	188	451	238	331	192	72	311
2792	FKBP3	4	1.35e-51	0.594	1.3	0.852	1.01e-27	1.7	1.09e-50	87	1661	464	479	1266	431	959	611	256	999
2796	NEMF	5	2.36e-24	0.273	-0.0678	0.997	6.54e-16	-0.423	0.000246	108	1919	710	619	1425	533	1099	508	393	851
2798	SOS2	7	3.98e-53	0.864	0.664	1.28	1.75e-17	2.09	1.78e-44	94	1145	245	405	567	270	598	324	156	385
2801	MAP4K5	6	3.41e-54	0.206	0.0802	0.863	1.83e-17	-1.39	1.35e-32	105	1670	417	501	1106	465	1239	620	348	1057
2803	NIN	8	5.76e-31	0.421	0.538	1.03	1.65e-10	1.7	2.68e-21	68	1170	245	345	624	291	790	428	146	493
2804	TRIM9	5	2.55e-51		0.57			0.694	9.87e-43	383	4348	1130	1638	2647	1364	3726	1604	736	1491
2805	TXNDC16	6	2.93e-27	0.162	0.199	1.46	9.68e-23	-0.313	0.16	53	883	212	352	562	225	492	223	186	398
2808	DDHD1	5	1.15e-32	-0.158	-0.879	-0.236	0.0452	-1.25	1.1e-25	128	1206	414	554	910	605	1040	567	216	626
2809	CNIH1	6	1.17e-28	-0.397	-0.507	-0.998	8.29e-21	-1.06	2.39e-16	90	794	239	431	1303	444	710	467	249	881
2815	GPR135	9	2.42e-38	0.486		1.83	3.76e-28			89	1432	338	691	761	324	582	448	133	544
2816	L3HYPDH	7	1.74e-35	-0.0556	0.895	-1.92	1.13e-12	2.83	2.08e-28	36	445	134	148	292	119	251	152	97	225
2817	RTN1	4	6.96e-79	0.105		0.958	5.23e-106			593	4715	1982	2431	9647	2813	4588	2494	1710	5405
2821	PPP2R5E	6	7.45e-27	0.0579	1.02	0.582	1.15e-12	1.32	7.8e-19	136	1810	354	717	2398	1056	1571	722	346	1764
2825	ZBTB25	8	1.21e-61	-0.458	-0.41	-1.48	3.66e-11	0.0161	0.959	66	1462	375	519	938	300	608	347	238	455
2827	RAB15	4	1.01e-29	0.223	1.61	1.58	3.84e-13	1.76	2.75e-19	49	476	233	122	511	227	692	322	175	541
2829	ATP6V1D	5	1.94e-32	-0.00373	0.972	0.91	5.54e-24	0.521	0.0116	146	906	566	492	1681	592	762	329	185	903
2834	ZFYVE26	8	4e-27	0.48	1.38	-0.324	0.19	2.57	3.28e-20	38	535	122	200	234	99	342	138	56	90
2835	ACTN1	6	8.96e-41	0.576	-1.28	1.09	5.27e-26	-1.66	6.34e-22	65	1607	501	575	1026	346	646	499	249	391
2836	DCAF5	5	4.17e-35	0.665	-0.00595	1.58	1.57e-40	-0.747	3.34e-06	126	1684	463	541	872	456	767	476	195	543
2839	COX16	4	5.9e-29	0.275	1.52	0.2	0.421	1.67	2.13e-33	46	578	116	164	537	171	301	187	128	301
2840	SYNJ2BP	7	2.57e-22	0.116		1.58	1.3e-19			103	889	229	329	853	401	733	402	183	413
2849	ALDH6A1	9	1.54e-23	0.461	2.23	0.329	0.187	2.86	4.49e-16	0	466	95	141	286	172	251	113	82	182
2851	AREL1	4	2.23e-30	0.569	0.744	2.53	1.59e-29	1.21	7.46e-13	39	489	193	130	341	159	434	185	73	148
2855	NEK9	6	7.56e-49	0.285	0.917	3.47	1.94e-42	1.31	3.74e-15	106	1118	323	375	797	248	914	453	281	344
2858	ANGEL1	3	4.18e-25	0.485	2.22	0.987	0.000226	2.33	1.65e-25	19	279	83	90	219	117	253	172	52	133
2860	ZDHHC22	2	5.44e-22	0.172		2.19	8.29e-23			55	481	185	228	852	232	397	149	147	325
2867	GTF2A1	8	2.94e-33	0.276	-0.451	1.53	1.88e-27	-1.58	4.77e-17	74	1144	237	452	1361	527	464	308	168	544
2876	TTC7B	7	1.53e-33	0.22	0.371	1.93	1.27e-19	1.35	4.85e-22	162	1139	329	480	816	432	825	432	133	538
2878	PPP4R3A	8	9.46e-25	0.381	-0.0871	2.5	5.15e-29	-2.3	4.26e-20	39	795	120	233	404	198	365	239	96	321
2885	MOAP1	2	4.98e-23	0.0811		1.68	9.43e-24			160	749	414	352	2278	613	941	396	314	1317
2889	DICER1	6	9.84e-54	0.217	0.793	1.25	3.68e-38	-0.217	0.076	203	3232	953	1197	2410	1229	2087	1019	499	1365
2890	CLMN	6	7.1e-32	0.921	2.7	1.08	0.000438	3.32	5.57e-34	23	544	81	53	87	69	170	88	50	111
2891	ATG2B	5	1.21e-73	0.627	0.123	2.87	5.54e-86	0.783	1.12e-08	20	1313	274	357	717	348	477	348	146	504
2892	BCL11B	3	3.63e-28	-0.0319	-0.961	0.477	1.24e-06	-1.22	3.59e-30	104	839	181	415	894	697	838	424	189	567
2896	WARS	4	2.18e-32	0.291	3.43	-0.169	0.348	2.69	2.54e-19	25	248	105	98	463	212	281	166	48	233
2897	HSP90AA1	5	4.5e-121		0.295			0.615	7.95e-75	1175	8344	2268	3501	24398	6969	6790	2794	1711	14804
2898	MOK	5	2.85e-22		-0.397			-0.945	9.91e-07	10	531	126	174	171	72	380	173	72	198
2901	CDC42BPB	4	6.14e-31	0.401	0.648	1.88	4.81e-37	0.998	4.97e-05	52	827	199	196	778	227	477	279	110	343
2909	JAG2	2	6.29e-87	0.766		2.23	2.29e-91			83	1127	357	409	479	234	593	315	105	214
2912	SNRPN	6	1.51e-127	-0.076	0.742	-0.4	6.79e-11	0.84	1.57e-81	744	9385	2905	2994	7592	2638	5476	2345	1485	4961
2913	SNURF	6	0	0.572	0.863	0.239	2.57e-06	2.38	0	708	10047	3229	3241	7289	2300	4110	1715	1302	4540
2915	APBA2	3	1.98e-43	0.287	1.69	0.576	5.9e-12	1.84	2.72e-42	134	1268	495	485	1496	496	1102	549	265	885
2916	FAN1	5	1.23e-45	0.92	0.793	1.29	8.53e-16	1.71	5.62e-47	104	1125	422	493	733	260	550	279	178	352
2918	SCG5	2	9e-26	0.202		0.656	2.69e-38			273	2198	993	979	4140	1201	2467	895	690	2274
2925	FAM98B	9	1.76e-32	0.402	1.13	1.24	1.34e-14	1.61	2.85e-16	104	1414	375	572	928	311	569	298	150	454
2926	EIF2AK4	5	2.24e-36	1.12	-0.786	1.18	6.15e-15	1.57	3.36e-29	131	1514	401	448	992	509	626	353	220	478
2936	MAPKBP1	4	6.6e-34	0.391	2.17	0.618	4.92e-15	2.47	4.2e-29	83	1265	449	323	877	401	1362	653	395	627
2940	SNAP23	7	9.84e-34	-0.122	-1.71	2.14	9.3e-21	-3.2	5.52e-21	19	634	126	191	271	172	268	195	78	446
2942	STARD9	7	6.09e-35	0.894	1.18	1.8	7.37e-20	2.37	8.33e-24	74	781	195	179	195	101	452	151	110	99
2947	MAP1A	2	1.7e-45		0.727			0.727	1.06e-46	261	3445	912	1205	3143	1403	2125	919	532	1325
2952	CASC4	5	2.04e-91	0.435	0.0822	0.0741	0.541	1.69	7.11e-102	154	2496	667	911	1819	837	1389	791	418	1052
2954	EIF3J	8	1.41e-69	0.304	1.04	0.126	0.451	1.94	6.85e-44	77	1551	445	602	986	449	681	394	183	485
2957	SEMA6D	7	3.07e-23	0.193	-0.481	1.48	1.09e-19	0.317	0.226	89	764	180	478	819	447	853	335	199	516
2959	DUT	5	2.99e-58	0.849	1.16	0.0955	0.539	1.51	2.11e-52	92	1674	418	457	1173	395	598	442	214	634
2960	EID1	3	1.01e-40	0.253		0.665	7.43e-32			344	2681	927	944	5491	1781	1337	714	382	2027
2961	GALK2	9	3.21e-45	0.922	1.08	1.58	6.07e-14	2.55	4.99e-47	58	685	183	231	377	209	475	241	101	329
2962	DTWD1	5	5.05e-59	0.526	-0.27	1.08	1.24e-29	-1.56	2.17e-40	126	2063	557	664	1195	453	857	613	236	598
2966	SCG3	4	1.63e-22	-0.0204	-1.07	1.23	9.4e-27	-1.66	1.77e-20	98	1049	252	471	1609	505	857	322	218	951
2967	TMOD2	7	6.34e-92	0.222	1.16	1.48	3.56e-48	1.73	5.22e-58	252	2937	579	828	3565	1399	1424	942	517	1889
2972	TCF12	7	2.16e-45		0.625			1.5	7.91e-28	132	1852	434	688	1221	524	1008	824	294	804
2975	MINDY2	6	8.17e-25	0.233		1.16	9.14e-21			138	1718	353	506	1386	525	886	487	205	868
2978	TLN2	5	7.79e-35	0.265	-1.07	1.48	3.53e-16	0.967	5.43e-17	87	1646	395	457	890	287	557	301	161	530
2979	TPM1	6	1.06e-45		0.336			0.727	1.39e-27	423	5453	1677	1757	3397	1195	2640	1402	777	1750
2982	APH1B	4	1.23e-32	0.497	2.56	1.77	3.41e-22	2.76	3.46e-19	43	519	181	157	444	109	256	133	101	207
2988	HACD3	6	3.61e-75	0.173	0.0471	2.01	5.75e-54	0.553	2.78e-06	176	1876	456	767	2418	799	1041	688	300	1332
2990	DIS3L	7	3.6e-34	0.705	1.15	1.41	3.31e-12	2.35	2.75e-23	68	652	210	281	557	200	405	173	91	201
2997	GLCE	9	2.63e-44	0.0868	-0.933	1.75	3.34e-08	-2.74	7.76e-19	40	697	156	321	472	221	236	178	73	163
2998	RPLP1	3	3.22e-33		0.0258			0.78	4.97e-33	321	1674	759	966	5472	1227	2089	983	770	2494
3010	FBXO22	9	1.26e-50	0.206	1.86	0.242	0.0677	2.37	1.91e-50	104	2025	585	746	1044	508	1346	619	295	643
3011	RCN2	5	2.33e-22	0.079	0.539	1.18	5.01e-24	0.65	5.33e-11	150	2090	798	760	3201	1059	1483	772	492	1560
3015	IREB2	6	1.05e-23	0.228	0.8	0.199	0.0421	0.808	1.52e-10	106	1727	422	646	1669	650	810	441	245	625
3021	ARNT2	3	1.03e-92		-0.683			1.1	6.15e-63	193	3399	739	1212	4025	1372	2233	1064	534	2176
3040	CRTC3	7	3.81e-34	0.661	0.497	1.52	5.73e-14	1.57	1.55e-22	80	936	347	303	500	200	538	256	105	253
3044	RCCD1	5	3.32e-49	0.281		2.43	8.82e-39			47	987	208	271	418	141	459	212	147	243
3051	SYNM	3	2.58e-22	0.391		1.23	7.13e-21			51	426	137	200	452	123	426	205	68	230
3052	LRRC28	6	5.81e-23	0.394	0.112	0.0544	0.689	0.87	1.14e-14	104	1703	484	648	784	385	883	548	208	305
3053	MEF2A	11	2.36e-46	-0.015	-0.591	1.16	3.38e-23	-1.65	8.11e-37	191	2160	678	825	1851	719	1460	715	373	1074
3060	FAM189A1	5	1.38e-33		-0.672			-1.26	5.88e-27	58	800	310	289	978	458	1003	563	199	669
3065	FMN1	6	2.4e-29	0.153	-0.09	1.3	4.7e-12	-2.29	1.59e-26	63	1072	394	269	438	357	997	389	114	433
3066	AVEN	5	3.49e-25	0.975		2.91	1.41e-24			38	650	209	201	186	77	175	65	24	53
3068	KATNBL1	6	1.62e-132	0.908	0.706	0.375	2.67e-05	1.77	2.17e-100	182	3694	739	891	1446	663	1488	819	502	1311
3069	SLC12A6	5	8.48e-39	0.501		1.92	1.02e-43			34	964	175	332	531	148	369	153	98	283
3071	GOLGA8A	4	0	0.382		3.27	0			225	3942	1051	1530	2332	975	3090	1797	703	1209
3072	GOLGA8B	6	2.75e-302	0.26		3.9	2.13e-278			334	5731	1680	2086	1598	988	2580	2474	1035	1588
3078	GPR176	5	1.66e-31	0.364	1.2	1.54	1.17e-19	1.66	3.02e-26	63	912	200	269	996	277	498	338	149	582
3084	VPS39	4	3.17e-32	0.623	0.32	1.92	1.52e-31	1.61	5.79e-25	45	775	291	234	631	196	407	240	98	246
3089	TTBK2	5	3.56e-52	0.191	3.16	-0.0492	0.576	3.17	1.07e-49	76	1307	306	510	1290	640	907	485	226	1140
3093	TP53BP1	3	3.02e-68	0.7	3.77	0.961	8.62e-25	4.18	6.41e-83	83	1218	226	362	790	385	543	340	143	563
3097	FRMD5	7	2.55e-83		0.373			-0.561	1.19e-07	103	1630	355	523	949	561	1342	560	233	877
3101	MYEF2	6	8.99e-28	0.0599		1.32	8.07e-35			203	3018	782	1137	1879	907	1399	873	450	911
3102	FBN1	6	2.29e-53	0.351	-0.817	1.95	2.12e-47	-2.26	7.66e-41	74	862	252	361	434	243	757	368	192	271
3103	SECISBP2L	7	1.11e-59	0.144	-0.682	1.47	4.31e-31	-2.22	8.57e-34	120	1488	352	622	1781	803	970	566	231	831
3105	TRPM7	10	5.37e-23	0.19	0.221	2.63	4.88e-25	-1.17	0.000404	56	887	269	348	424	176	419	256	106	279
3110	GNB5	9	9.84e-29	-0.175	0.581	-1.3	4.37e-21	-0.569	0.0067	170	1761	444	698	1775	705	1309	460	293	1011
3111	MYO5A	6	3.86e-79	0.345	0.458	2.02	2.65e-77	0.883	2.62e-27	226	2898	607	1070	2768	1110	1850	876	371	1716
3117	CCPG1	7	5.52e-63	0.311	0.193	1.42	2.01e-23	1.7	6.39e-50	98	1713	675	686	1366	542	1183	609	243	633
3122	RFX7	9	3.7e-45	-0.141	-0.828	-0.648	0.000141	-2.14	1.53e-29	82	1323	337	557	1158	532	914	479	237	674
3124	ZNF280D	9	4.79e-34	0.53	0.645	-0.773	4.96e-07	1.79	1.92e-29	96	2348	489	722	1144	651	1122	612	267	644
3125	ADAM10	7	4.31e-42	0.143	0.791	1.42	2.09e-34	1.35	2.64e-21	148	1820	370	799	1019	515	886	406	222	673
3126	SLTM	6	1.32e-42	0.464	-0.178	0.0555	0.733	1.65	2.33e-28	67	946	307	318	575	332	454	292	140	345
3130	RORA	6	7.07e-24	-0.247	-0.663	-0.13	0.0988	-0.733	6.73e-28	190	3466	985	1208	2360	1243	2392	1079	430	1474
3131	VPS13C	7	1.94e-139	0.83	0.805	1.13	5.85e-77	2.07	4.95e-82	297	4242	989	1309	1793	1074	2516	1194	733	1918
3133	HERC1	3	1.09e-135	0.55	1.84	2.2	3.42e-47	1.99	7.09e-130	133	1742	601	622	1802	529	1159	720	361	925
3138	SPG21	7	1.63e-26	-0.589	0.0204	-1.81	2.08e-15	2	8.65e-18	24	712	280	231	278	156	323	170	54	142
3140	UBAP1L	2	2.84e-22	0.473		1.15	3.58e-29			44	726	413	231	513	189	807	197	144	244
3141	PDCD7	3	1.67e-72	0.271	0.938	-0.799	6.36e-18	1.3	4.99e-81	330	4497	2214	1796	2203	1191	2447	1193	760	1047
3145	DPP8	5	2.8e-77	0.244	1.57	0.2	0.0529	2.03	8.93e-71	100	1271	381	584	1435	646	875	566	269	815
3146	DENND4A	7	2.95e-90	0.259	0.731	0.128	0.234	1.92	1.86e-47	114	2868	465	1036	1418	682	1254	751	295	971
3150	RPL4	4	4.95e-60	0.34	1.69	0.679	2.09e-10	2.59	2.07e-44	111	1459	448	582	1646	513	758	442	178	705
3153	ANP32A	7	9.47e-22	0.293	1.93	0.0513	0.731	2.16	3.83e-17	108	1002	219	253	859	275	321	188	94	398
3160	HEXA	5	8.82e-32	0.546	1.01	0.128	0.287	0.993	1.36e-26	124	2078	548	861	804	418	833	460	219	454
3163	NPTN	3	2.43e-26	0.0815		1.06	7.23e-21			252	2730	1074	1304	3672	1455	1786	1003	576	2218
3164	C15orf59	3	4.09e-22	0.627		1.25	3.26e-19			70	334	108	138	467	225	334	146	71	163
3168	FAM219B	3	9.09e-28		0.361			1.16	1.63e-29	60	772	250	444	703	259	661	254	258	416
3182	TBC1D2B	5	2.95e-34	0.763	2.06	1.45	5.06e-16	2.92	7.47e-16	17	418	91	157	235	89	222	135	81	66
3186	MTHFS	6	3.83e-24	-0.302	-1.62	1.81	3.23e-17	-2.51	2.52e-27	23	493	98	136	249	103	202	183	69	175
3192	AP3B2	7	1.75e-31		0.812			1.29	2.31e-19	92	1167	391	344	851	443	815	390	217	480
3194	C15orf40	8	4.38e-23							24	985	177	406	527	171	466	199	134	225
3196	HDGFL3	8	3.83e-28	-0.218	0.516	0.269	0.0221	0.779	4.83e-18	206	2196	672	993	2313	849	1044	650	357	1134
3200	MRPL46	5	1.5e-22	-0.386	-0.382	-0.812	0.00209	1.7	3.83e-15	47	327	127	147	324	115	221	167	96	219
3211	LYSMD4	7	8.05e-27	0.142	-0.0713	3.43	4.77e-28	1.6	1.51e-07	59	785	255	201	358	111	415	188	106	186
3216	TM2D3	4	3.09e-43		0.995			0.925	5.14e-08	124	1756	773	813	1830	705	1195	584	470	864
3230	TELO2	5	4.38e-35	-1.04	1.16	-5.32	6.04e-31	1.54	3.86e-08	0	563	213	145	261	127	334	226	95	117
3233	MAPK8IP3	3	8.51e-32		0.629			1.63	1.67e-28	110	2098	702	624	1956	798	1470	762	400	887
3249	PDPK1	4	3.19e-29	0.286		0.895	5.87e-20			85	1211	306	483	1124	413	723	324	166	619
3250	SRRM2	4	1.41e-144		3.04			3.24	9.98e-119	215	3161	1080	932	1558	832	2330	1368	843	1039
3264	RBFOX1	8	1.38e-166	-0.766	-1.13	0.186	0.0136	-1.25	2.3e-122	843	9479	2660	3265	4777	3064	9373	4415	1831	3479
3266	ABAT	3	6.69e-31	0.113		1.29	2.2e-49			225	2179	546	742	3094	1296	1770	762	458	1896
3267	PMM2	6	2.64e-46	1.73	0.105	2.99	6.74e-21	3.08	4.87e-30	38	459	144	131	203	57	225	91	42	30
3268	C16orf72	6	3e-74	0.796	0.828	0.605	6.47e-06	3.99	1.48e-65	68	1347	317	549	1092	399	738	409	166	642
3270	CLEC16A	5	8.72e-50	0.313	-0.283	1.71	7.76e-51	-1.98	3.69e-55	134	2037	405	473	862	369	1128	604	287	582
3275	MKL2	8	1.37e-59		-0.112			-1.27	6.22e-27	124	1654	342	702	1333	541	1144	446	228	744
3290	METTL9	5	1.35e-34	-0.438	-0.112	-1.64	3.78e-27	0.779	1.04e-13	80	779	192	331	717	344	835	348	212	631
3291	UQCRC2	6	5.83e-34	0.287	0.931	-0.0526	0.564	1.29	2.63e-33	135	1851	634	584	1643	551	1133	535	383	1174
3292	C16orf52	7	6.83e-30	0.152	0.27	1.55	3.74e-24	1.37	2.78e-11	81	893	250	335	925	582	729	470	209	852
3293	EEF2K	7	5.22e-82	0.527	0.0453	2.65	9.82e-75	-3.2	2.74e-45	91	1639	564	376	555	274	673	365	186	238
3298	PRKCB	3	1.51e-26		0.787			0.787	8.78e-26	104	1404	433	731	1201	892	1356	451	221	538
3300	RBBP6	6	5.27e-79	1.59	-0.135	2.19	6.43e-61	-1.44	2.24e-40	171	2923	809	999	1402	627	1202	615	333	841
3304	ATXN2L	4	1.11e-70		2.59			2.73	9.1e-69	48	1406	349	313	585	305	396	217	100	345
3305	SH2B1	3	2.54e-37		1.96			1.96	2.23e-32	86	848	233	267	535	232	743	391	139	370
3324	RNF40	3	9.8e-31	0.383	2.75	2.33	4.01e-14	2.88	8.04e-26	33	376	119	97	322	204	271	141	75	236
3328	KAT8	6	6.31e-42		0.253			1.94	9.65e-44	53	1406	477	393	627	298	701	367	179	403
3329	FUS	4	1.63e-74		-0.0652			-0.352	2.9e-10	281	3767	1312	1552	2106	1091	3356	1367	658	831
3332	GPT2	4	9.78e-33	0.259	1.48	2.82	1.74e-29	1.8	9.12e-14	40	498	208	255	474	198	355	222	105	236
3333	PHKB	10	3.93e-23	0.0885	0.639	1.68	6.57e-21	-0.831	0.00125	101	1054	248	327	618	364	875	477	100	440
3334	LONP2	6	5.55e-100	0.508	-0.687	1.27	6.14e-31	-1.62	4.47e-79	283	3250	1158	1484	2102	743	2230	1064	486	1122
3339	CHD9	6	7.53e-76	0.41	-0.818	0.0228	0.753	0.934	2.1e-46	156	3248	876	1101	2070	847	1893	1000	447	1373
3340	RBL2	9	3.68e-44	0.263	0.439	0.926	1.09e-05	1.24	4.92e-18	105	1597	331	514	763	415	746	389	270	639
3350	RSPRY1	7	1.23e-46	0.683	1.36	0.644	0.00322	2.33	1.07e-35	73	930	300	316	466	224	322	162	51	168
3351	ARL2BP	4	5.45e-23	0.221		1.85	2.89e-19			73	418	121	173	855	412	318	227	126	573
3352	COQ9	3	1.83e-38		2.29			3.47	5.33e-32	35	590	135	121	343	137	394	261	130	247
3353	POLR2C	3	1.78e-24	0.211		2.78	3e-24			0	468	124	147	339	102	352	133	78	298
3356	NDRG4	4	5.59e-66	0.0874		1.25	1.01e-42			274	3099	865	1216	3948	1890	2681	1471	588	3134
3357	SETD6	7	1.62e-22	0.38	1.26	1.52	5.85e-17	0.299	0.286	137	1291	338	321	496	236	600	340	163	252
3375	SLC7A6	7	1.12e-21	0.219	-0.555	1.31	7.46e-13	0.0648	0.856	38	672	178	248	471	236	439	287	143	238
3376	PRMT7	8	4.39e-26	0.438	0.214	0.0777	0.689	-0.432	0.0111	57	964	461	370	593	221	694	282	153	217
3377	ZFP90	5	2.29e-32		0.286			1.72	1.35e-23	74	1625	506	651	1044	392	1052	429	277	538
3385	PDPR	5	6.83e-54	0.235		-0.11	0.322			32	1046	210	379	389	238	639	370	142	297
3387	DDX19A	6	1.16e-64	-0.404	-1.04	1.82	8.19e-37	-2.24	1.75e-52	121	1719	556	524	752	312	834	347	198	453
3391	IST1	4	9.4e-30	0.101		1.71	7.22e-29			81	1023	402	280	711	315	700	310	241	781
3394	PSMD7	4	1.09e-58	1.01	1.75	1.85	3.82e-49	2.88	3.35e-42	50	1059	448	243	667	231	484	201	109	430
3397	TERF2IP	3	2.27e-27	0.172		0.478	4.88e-21			290	3124	873	1063	4853	1842	1563	903	423	2174
3404	GAN	6	4.6e-26	0.318	0.155	3.28	1.2e-22	3.3	1.17e-13	18	292	69	81	255	101	119	87	27	119
3406	CDH13	4	5.88e-30	0.18	0.55	0.691	2.2e-25	0.822	7.02e-17	339	3417	722	923	2154	1184	2395	729	387	1385
3410	USP10	8	2.37e-40	0.261	0.221	0.298	0.0118	3.82	2.86e-33	57	972	300	403	773	305	652	263	130	485
3411	KIAA0513	3	7.68e-77	0.45	1.73	1.61	9.92e-68	2.04	8.38e-35	96	1353	370	510	1889	563	931	507	210	738
3412	GSE1	7	2.38e-26	0.449	0.892	1.22	1.17e-18	1.49	4.86e-09	78	830	202	391	723	326	370	257	119	198
3413	COX4I1	4	1.07e-41	0.0651	0.302	-0.652	1.41e-13	2.16	2.91e-52	186	1232	442	617	2886	988	1934	589	591	1996
3414	MAP1LC3B	4	8.98e-62	0.246		1.74	1.32e-68			116	1468	521	720	3239	979	946	647	338	1808
3415	JPH3	6	6.81e-33	-0.552	-0.624	-1.32	1.28e-15	-2.14	1.53e-31	85	1294	327	464	998	471	709	352	196	434
3422	SPG7	4	1e-107		1.32			1.67	1.28e-107	175	2793	1400	833	1535	574	2188	1026	579	785
3423	RPL13	3	1.05e-26		0.038			0.444	1.63e-25	620	4065	2112	1980	8810	2076	3660	1629	1485	2792
3426	ZNF276	5	1.12e-41	0.0982	1.79	-0.759	3.67e-07	2.52	1.39e-37	89	1155	366	274	502	230	781	396	188	202
3432	LUC7L	3	1.32e-69		0.469			1.39	3.79e-76	126	2237	756	701	1158	509	1609	717	660	668
3439	UNKL	3	2.19e-24	0.327	1.91	1.03	2.58e-05	1.99	7.04e-25	27	496	161	220	352	188	405	198	128	196
3445	CASKIN1	3	1.44e-42	0.288		1.25	3.86e-45			118	1861	754	654	1208	519	1187	793	244	588
3456	TRAP1	5	1.52e-42		0.938			0.934	8.13e-22	164	2037	569	487	958	392	921	554	280	682
3457	CREBBP	8	5.64e-41	0.427	0.793	1.25	1.61e-18	1.39	5.82e-27	120	1740	388	617	894	427	864	418	166	508
3466	GLYR1	3	9.28e-24		-0.0753			1.53	6e-25	65	1036	385	304	724	286	605	337	180	323
3470	GRIN2A	4	2.88e-32	0.122	0.0505	0.94	1.03e-32	0.749	7.08e-13	141	2558	688	1294	3437	1830	2744	1026	579	1796
3473	ZC3H7A	5	3.12e-23	0.205	-0.269	2.02	5.18e-20	-2.63	5.57e-23	32	846	195	283	560	211	389	206	173	203
3479	MARF1	5	6.15e-119	0.762	1.69	0.452	0.000241	3.02	5.1e-91	145	1929	572	646	1101	439	683	417	158	530
3482	RPS15A	4	4.93e-23		-0.624			-0.831	2.34e-09	67	497	256	306	1901	244	1109	377	420	629
3483	ARL6IP1	5	2.78e-49	0.00815	-0.133	0.0361	0.637	-0.463	1.48e-24	361	3686	1317	2180	9919	2962	2801	1683	1196	4440
3484	SMG1	6	4.32e-197	1.45	1.63	2.04	2.37e-114	2.71	5.76e-123	101	3161	683	830	1111	426	1028	634	274	810
3487	GPRC5B	6	2.16e-29	0.198		2.08	8.31e-33			67	981	283	446	716	342	656	218	189	493
3489	ERI2	5	1.32e-26							27	326	95	100	207	63	227	113	52	59
3493	EARS2	8	7.1e-22	-0.095		-1.33	3.3e-14			35	544	135	261	398	143	337	187	69	331
3496	GTF3C1	2	1.86e-33		1.92			1.92	1.17e-35	84	1575	615	591	1235	522	1005	495	293	587
3502	KCTD13	7	9.04e-24		-0.96			-1.09	3.01e-10	43	317	137	117	468	144	364	230	90	409
3513	STX1B	4	9.88e-73	0.593	0.746	1.56	2.07e-97	1.84	2.72e-51	66	1372	411	562	2493	828	1414	667	291	1197
3519	NETO2	11	1.03e-37	0.352	0.285	1.89	3.03e-33	-1.31	8.75e-18	366	1929	449	684	1946	1040	1576	953	323	1168
3520	ITFG1	6	3.82e-43	0.0684	-0.511	-0.117	0.16	1.55	2.03e-45	249	3797	1202	1277	3231	1198	1998	1246	467	1758
3522	N4BP1	7	2.43e-37	0.232	-0.132	2.45	4.3e-38	-1.22	8.35e-08	129	2002	486	660	1168	460	912	423	279	607
3531	BBS2	6	1.18e-32	0.232	0.743	1.62	1.95e-24	1.35	1.97e-21	62	1065	298	329	530	278	472	275	118	357
3532	FAM192A	7	3.16e-28	0.324	0.761	1.71	1.43e-21	1.68	6.85e-25	91	836	223	342	1094	371	483	320	209	572
3536	CSNK2A2	6	5.28e-37		-0.524			1.57	6.64e-11	59	629	98	172	429	114	243	86	71	190
3537	CNOT1	7	4.34e-51	0.939	1.68	0.723	2.52e-05	1.94	2.04e-38	110	1392	451	534	982	451	810	312	223	379
3538	GOT2	5	7.08e-25	0.109	0.0392	1.22	1.17e-17	-1.65	3.94e-20	74	1040	300	291	1036	364	717	342	158	538
3543	DYNC1LI2	5	9.34e-51	0.305		0.897	5.15e-30			161	2176	766	895	1976	632	1346	823	334	1073
3545	KIAA0895L	4	5.24e-30	0.172	0.889	1.89	4.25e-28	0.98	1.17e-10	86	976	514	264	819	350	1198	648	278	555
3554	SMPD3	3	2.82e-30	0.311		1.94	4.24e-20			32	354	191	121	293	128	184	147	57	139
3557	COG8	8	2.48e-23	0.265	-0.0913	1.63	7.72e-24	-0.153	0.548	106	1138	312	376	811	265	636	262	171	324
3561	AARS	5	2.26e-25	0.228	0.453	0.363	1.5e-05	1.75	7.46e-22	79	1450	600	409	1514	463	853	362	290	772
3564	VAC14	6	1.32e-25		1.34			1.22	1.07e-10	36	530	184	279	251	150	303	185	45	137
3565	HYDIN	8	3.92e-22							20	653	156	214	264	118	214	136	36	71
3572	GLG1	4	4.01e-48	0.177	0.768	-0.614	1.38e-10	0.748	6.04e-34	188	3038	1010	1339	2490	1055	1698	790	431	1120
3576	BCAR1	4	9.74e-36	-2.79	2.04	-3.17	1.02e-28	1.14	5.71e-08	70	490	145	218	486	200	424	331	72	327
3583	MAF	5	8.45e-34	0.146	-0.174	0.0274	0.887	0.464	4.56e-06	383	5592	1036	1721	2503	887	1812	1085	560	2402
3586	GCSH	3	1.03e-21	0.748	1.33	0.481	0.00959	1.26	2.56e-20	43	364	107	83	708	207	452	148	107	386
3587	MPHOSPH6	7	1.17e-33	0.442	0.715	0.14	0.313	3.16	7.05e-31	32	736	262	312	589	264	385	249	122	307
3588	MBTPS1	4	1.11e-32	0.418	0.625	1.7	6.09e-22	0.798	1.25e-22	158	1747	499	743	1175	492	1285	602	391	945
3589	HSDL1	8	2.19e-28	0.172	0.995	1.44	1.16e-16	1.27	7.33e-12	44	583	213	287	1155	416	505	291	128	456
3592	ZDHHC7	4	4.16e-34	0.476	0.246	3.64	5.93e-36	0.643	7.72e-07	38	423	189	112	323	192	564	209	110	249
3596	ZCCHC14	8	5.88e-44	0.0882	0.109	0.182	0.352	-1.79	5.42e-28	97	1611	352	599	950	393	740	479	196	574
3597	SLC7A5	3	8.25e-31		2.26			2.26	2.55e-36	54	777	267	551	1057	485	599	253	117	403
3601	GALNS	2	2.21e-33		1.63			1.63	6.19e-36	61	451	134	205	362	152	386	123	103	220
3603	ANKRD11	6	4.75e-46		0.781			1.05	2.05e-28	200	3419	664	1088	1419	567	1195	576	270	613
3613	DPH1	3	7.5e-57	0.11		2.83	1.91e-107			64	1537	967	539	1159	391	1519	660	406	693
3614	OVCA2	3	4.36e-46	0.0665		4.37	5.26e-109			60	1468	944	528	1138	381	1504	656	402	680
3616	SGSM2	2	1.23e-24		0.842			0.842	5.08e-26	134	1552	672	562	1351	510	1437	864	337	835
3617	PAFAH1B1	5	1.64e-25	0.0976		0.625	1.37e-22			253	3219	953	1082	4164	1153	2037	1039	625	1767
3624	KIF1C	7	3.33e-97	0.67	2.23	2.77	1.66e-37	3.06	4.2e-66	26	1403	479	516	417	171	602	264	220	335
3626	RABEP1	6	1.67e-37	-0.0773	-0.107	0.00849	1	-1.37	8.46e-22	78	1856	402	640	1345	594	1220	639	271	691
3632	ACADVL	4	1.07e-59	0.319	1.93	0.933	8.09e-14	2.03	3.85e-40	188	1742	605	382	878	303	1303	726	208	420
3636	EIF4A1	3	1.27e-23	0.329	1.6	0.449	4.89e-09	1.83	1.15e-23	116	1443	449	486	1237	547	917	452	230	746
3641	CHD3	3	4.92e-45	0.183	2.76	0.0513	0.645	2.77	4.61e-48	95	928	283	380	1165	487	755	327	229	576
3643	NDEL1	5	1.21e-26	-0.0937	2.74	-0.569	0.00019	1.77	1.75e-18	78	750	171	260	633	231	399	208	115	316
3646	MAP2K4	6	1.79e-66	0.345	0.225	1.74	1.96e-52	0.698	8.95e-08	91	1716	374	546	1467	657	740	517	186	1390
3649	TTC19	7	3.88e-32	0.039	0.9	1.07	3.89e-19	1.15	3.49e-27	153	2769	941	910	1789	755	1606	820	582	1409
3650	PIGL	8	2.69e-49	-0.597	-0.983	0.245	0.258	-3.24	7.32e-56	48	923	276	352	378	84	313	197	127	201
3651	UBB	2	1.13e-28	0.0799		1.51	2.99e-32			90	1494	568	463	2503	927	1496	440	343	2602
3659	DRG2	2	2.43e-44	0.749		2.59	1.66e-49			41	362	114	88	231	85	276	134	82	146
3660	ALKBH5	4	6.26e-25	0.12		2.49	5.32e-21			19	426	156	241	762	346	481	156	128	492
3662	SMCR8	3	7.17e-24	0.282		3.3	3.28e-22			19	357	89	75	265	86	203	154	57	117
3668	SPECC1	7	1.65e-37		0.287			1.89	2.23e-40	107	2384	415	626	905	523	1138	522	262	675
3671	WSB1	8	6.67e-262	0.229	0.338	0.51	4.7e-19	2.6	6.21e-206	791	7345	2209	2562	5093	3045	9094	4416	1683	1491
3672	KSR1	4	3.09e-43	0.233		2.01	3.92e-47			47	630	96	219	446	204	547	237	195	397
3673	NLK	7	7.1e-35	0.258	-0.348	2.17	3.25e-25	1.51	4.85e-19	67	1031	176	309	836	414	760	503	230	776
3678	SUPT6H	4	6.81e-26	-1.31	1.81	-1.58	3.95e-10	1.97	2.42e-18	16	530	143	168	381	152	366	118	124	259
3679	RPL23A	4	4.05e-55		-0.113			-0.124	0.286	191	1828	714	609	2563	552	1090	414	283	975
3680	TAOK1	7	1.44e-49	0.249	1.78	0.549	2.58e-09	2.03	9.05e-54	235	2715	594	931	2677	971	1547	897	365	1702
3684	CPD	7	1.36e-25	0.351	-0.313	1.69	2.89e-24	0.499	0.0203	49	625	136	464	844	270	428	279	135	498
3685	GOSR1	7	7.13e-50	0.445	0.388	0.46	0.00268	1.7	1.58e-38	123	1899	425	566	1084	475	896	421	242	485
3687	NF1	9	8.47e-62	0.0496	-0.325	-0.0898	0.452	-1.41	1.24e-43	287	3290	818	1328	2280	1367	2687	1427	602	2069
3693	ZNF207	8	9.2e-48	0.0272	1.4	-0.543	6.08e-13	1.68	4.28e-51	358	6119	1639	2365	3364	1580	3996	2019	976	1668
3695	CDK5R1	2	9.09e-33	0.214		0.914	4.93e-34			124	1647	433	805	2511	949	1121	634	309	1089
3700	LASP1	4	1.1e-26	0.0249	-0.166	1.73	6.81e-36	0.235	0.0819	67	771	192	339	812	343	512	257	126	472
3704	MSL1	8	6.61e-169	0.67	0.955	2.54	3.54e-49	2.96	9.47e-119	162	2389	771	818	1658	584	1164	708	320	668
3707	WIPF2	7	4.54e-24	0.0138	0.611	-0.691	2.76e-12	0.949	1.15e-09	151	1524	394	550	1098	434	918	469	242	718
3711	ATP6V0A1	2	0		2.22			2.22	0	388	4402	1365	1621	4652	1564	2538	1184	772	2192
3713	TUBG2	3	5.04e-36		1.65			1.87	2.24e-28	48	733	404	173	698	239	655	197	160	540
3726	ADAM11	3	2.44e-23	0.151		1.08	1.66e-13			80	872	401	248	688	332	897	366	272	377
3727	NMT1	2	8.31e-44		1.08			1.08	2.06e-45	139	2698	668	631	1411	379	726	401	230	699
3731	MAPT	3	1.84e-50	0.0323	-0.77	0.501	1.09e-18	-1.04	9.94e-62	245	2743	979	1116	3828	1290	2203	1095	625	1677
3734	NPEPPS	6	2.3e-122	0.63	-0.409	1.46	3.32e-70	2.68	7.84e-89	166	3592	1013	1031	2194	885	1694	824	536	1358
3735	KPNB1	9	7.92e-47	0.225	-1.14	1.32	6.3e-28	-1.62	2.19e-27	266	2924	781	1227	2491	989	1785	902	523	1207
3738	CDK5RAP3	3	5.05e-41		2.64			2.64	2.62e-43	56	576	426	191	719	218	963	511	197	369
3739	NFE2L1	5	1.66e-110	0.39	1.28	1.75	4.64e-68	1.61	3.57e-51	177	2432	767	1119	2417	809	1362	608	393	922
3749	LUC7L3	5	0	0.688	0.58	1.87	0	0.794	1.82e-177	1150	27078	6746	6962	7855	3399	7475	5420	3217	4647
3758	DGKE	7	1.47e-70	0.24	0.947	1.05	4.39e-31	0.051	0.654	245	4129	1169	1293	2034	1015	2073	833	578	1279
3760	AKAP1	3	3.1e-26	0.27		0.989	1.18e-28			113	1346	408	558	1048	554	1083	499	316	598
3761	MSI2	7	1.47e-74	-0.115		-1.54	2.51e-58			122	3384	585	1064	1786	842	1415	790	445	1250
3762	DYNLL2	2	5.3e-106	0.307		1.71	7.92e-118			215	1764	535	740	3173	1132	1417	736	353	1914
3766	GDPD1	7	6.95e-31	0.238	-0.107	1.45	4.09e-13	-0.47	0.00171	54	1100	310	297	518	190	624	276	127	268
3767	DHX40	5	4.58e-31	0.653	1.33	0.422	0.0125	1.23	5.54e-23	99	1125	449	339	729	260	536	226	112	434
3768	CLTC	5	2.95e-25	0.0947	-0.402	0.763	4.87e-16	-0.647	1.59e-16	214	2855	766	1000	3928	1602	2485	1143	471	2367
3769	VMP1	8	1.03e-26	-0.092	-0.219	1.09	1.81e-10	2.06	4.6e-21	84	948	276	310	676	360	687	368	206	497
3770	RPS6KB1	5	3.73e-62	0.766	0.358	1.04	4.78e-11	2.39	4.52e-64	76	1036	285	325	717	303	464	321	132	517
3775	TLK2	7	1.63e-25	0.568	0.372	1.93	2.88e-19	-1.02	0.000316	53	777	154	239	464	226	266	146	83	190
3776	TANC2	7	8.1e-41	0.0765	-0.757	-0.068	0.488	-0.344	0.0442	121	1388	288	477	1396	487	960	420	241	711
3777	DCAF7	5	1.7e-43							73	844	239	298	935	423	694	391	231	638
3779	DDX42	4	6.78e-164	1.1	2.01	2.26	6.83e-63	2.48	1.14e-153	105	2174	651	607	1038	412	708	395	163	440
3780	PSMC5	5	9.59e-44		-0.159			-0.626	4.01e-09	40	846	203	290	984	275	544	280	175	476
3781	CEP95	7	1.33e-48		1.09			1.32	2.05e-36	68	1737	417	426	600	216	663	369	210	665
3782	PRKCA	5	8.51e-47		-0.811			-1.43	2.46e-51	124	2155	594	886	2564	961	1480	742	329	1024
3784	PITPNC1	8	2.3e-50	0.0103	-0.462	0.957	1.35e-05	-2.85	1.01e-56	204	1505	276	585	1271	869	1361	615	241	1164
3786	BPTF	5	2.35e-71	0.747	0.00156	0.729	2.06e-12	2.09	9.11e-71	129	2876	695	813	1284	565	880	556	272	605
3790	PRKAR1A	5	8.35e-34							315	2912	719	945	3117	1418	1810	1002	378	2245
3796	RPL38	3	9.24e-41		-1.18			-1.19	2.05e-31	218	1940	1031	609	2734	394	875	464	232	850
3799	KCTD2	4	2.19e-40	-0.191	-0.452	0.99	3.83e-13	-1.97	4.35e-44	52	1025	359	406	1223	389	964	378	299	648
3810	MGAT5B	7	7.22e-24	1.37	1.01	1.11	9.92e-07	1.21	5.4e-11	75	776	282	262	432	126	460	174	102	247
3811	SEC14L1	6	2.57e-30		0.31			-0.45	7.21e-06	73	1864	490	580	980	426	1102	417	252	574
3813	TNRC6C	5	2.05e-27	0.382	-0.581	1.06	6.33e-27	-0.854	7.35e-11	136	2198	496	981	1266	700	1344	804	293	707
3820	SLC26A11	3	3.47e-40	0.173	-0.487	3.08	2.37e-51	-3.32	1.31e-44	95	760	263	259	804	280	527	406	218	542
3833	FOXK2	9	2.02e-26	-0.114	-0.708	0.466	0.0553	-1.92	1.36e-19	90	1258	294	512	593	287	560	314	139	350
3835	FN3K	5	2.12e-35							44	754	203	264	299	119	325	201	61	90
3836	TBCD	8	1.44e-46	-0.698	0.295	0.02	1	-2	6.32e-29	56	2048	393	450	738	324	634	449	186	447
3839	VPS53	9	1.87e-43	0.0586	0.399	-1.86	7.81e-33	-0.35	0.0482	196	3002	600	1127	1623	631	1378	811	383	801
3844	YWHAE	4	1.88e-28	-0.0821	0.626	-0.346	0.00712	0.878	1.51e-29	303	2426	697	799	2762	1023	1094	606	271	1499
3845	CRK	5	4.93e-27	-0.0772	-0.718	-2.08	3.99e-21	-2.5	6.08e-23	132	810	223	360	948	394	610	303	154	527
3850	SMYD4	7	5.42e-34	0.0142	0.224	0.357	0.109	2.93	2.24e-30	54	706	291	387	531	150	470	303	147	202
3852	SMG6	5	1.3e-30		0.184			2.92	2.84e-21	70	424	163	176	474	155	351	217	112	225
3859	TAX1BP3	5	2.34e-23	-0.356		4.22	3.38e-19			0	264	41	105	97	68	95	64	48	53
3860	ITGAE	5	3.43e-22	0.19	-0.143	-0.253	0.215	3.35	3.52e-17	23	280	102	92	326	75	243	120	73	168
3861	NCBP3	10	3.43e-29	0.163	0.318	-2.19	4.25e-21	-0.418	0.0178	49	950	275	308	507	231	583	345	169	271
3863	ZZEF1	6	2.15e-60	0.549	0.0854	0.633	1.63e-05	2.47	4.07e-59	91	1673	463	466	649	262	537	225	160	249
3866	MYBBP1A	4	5.86e-49	0.659	2.25	2.06	5.45e-34	-2.54	1.11e-32	41	467	156	164	300	133	302	216	53	102
3878	KIAA0753	6	1.55e-41	0.652	1.7	2.66	5.98e-28	2.32	1.36e-29	29	451	136	180	244	107	270	206	58	195
3887	NAA38	4	8.94e-26		-0.141			1.34	9.64e-19	34	481	217	192	801	288	541	223	219	535
3888	KCNAB3	4	4.73e-129	0.932		2.67	1.63e-117			77	2819	536	560	559	422	1276	591	306	695
3889	VAMP2	2	6.19e-28	0.297		0.399	4.09e-29			545	4033	1070	1916	9999	3834	3831	2076	1149	7431
3894	MYH10	5	4.78e-80		1.57			1.57	2.41e-69	98	1780	326	518	1263	535	976	513	266	833
3895	STX8	4	1.82e-24	-1.83	-1.59	-2.55	2.13e-15	2.52	1.78e-16	12	198	65	84	179	71	135	67	38	59
3899	CDRT4	4	5.17e-55	0.5	1.59	3.39	1.32e-55	2.22	1.77e-11	24	572	190	139	314	123	332	132	75	133
3903	NCOR1	4	1.04e-26	0.468	-0.973	1.13	1.11e-38	-1.4	5.81e-52	204	3678	882	1145	2091	779	1499	841	487	1253
3907	PLD6	2	3.41e-62	0.704		2.09	2.17e-63			0	734	167	253	610	157	410	218	98	277
3911	TOM1L2	4	7.01e-37	0.146	-0.138	1.63	2.4e-20	0.0749	0.662	66	852	276	300	1075	394	656	416	156	550
3914	TOP3A	8	7.91e-29	-0.0691	-0.369	0.857	0.000343	-2.15	3.93e-24	83	1259	380	333	505	210	1018	428	206	193
3918	ULK2	8	3.08e-63		0.999			2.07	7.65e-25	79	1834	391	606	1280	560	761	478	262	547
3920	USP22	4	2.69e-61	0.0241	-0.685	0.453	5.09e-20	-0.356	5.53e-06	304	3633	864	1279	4712	1685	2305	1386	524	1953
3921	C17orf51	10	1.26e-26	0.137		1.55	7.41e-18			61	1692	289	412	1007	371	700	259	240	469
3923	IFT20	2	2.77e-25		0.845			0.845	2.19e-26	115	1415	514	637	886	300	1310	581	442	902
3927	AC005726.2	6	9.46e-27							235	3016	1066	1153	3238	1563	3135	1271	796	2748
3930	KIAA0100	4	3.11e-40	0.548	3.25	2.28	1.12e-11	3.41	7.15e-39	37	703	138	257	504	189	269	136	72	157
3936	MYO18A	5	2.35e-32	0.519	1.35	0.0881	0.629	1.17	9.18e-18	66	823	207	276	615	248	525	261	156	198
3938	NUFIP2	6	1.85e-222	0.495	2.13	0.317	4.88e-05	2.43	1.47e-180	290	4001	936	1361	2502	1057	1484	899	513	2077
3939	CORO6	2	6.27e-25	0.461		0.632	6.1e-32			218	3760	1726	1041	1403	726	3136	1645	630	1149
3940	SSH2	8	4.61e-26	0.474	-0.187	1.6	5.21e-22	-1.75	1.25e-23	107	1384	251	515	705	396	903	457	178	425
3941	BLMH	3	2.1e-32	0.735	0.505	2.57	6.47e-38	1.19	1.23e-05	33	445	117	112	278	107	167	93	82	157
3943	TEFM	4	4.69e-27	0.322	0.888	0.146	0.369	1.11	5.95e-22	67	1131	428	464	616	202	730	312	185	291
3948	ASIC2	8	1.15e-30		-0.574			-1.03	4.03e-28	105	2405	339	651	1640	737	1378	862	273	604
3953	PLXDC1	4	2.38e-50	-0.361		3.65	1.17e-56			21	448	108	180	321	189	292	122	94	154
3957	MED1	8	4.62e-25	0.355	-0.699	2.42	6.96e-22	-0.291	0.445	60	490	90	185	429	182	388	190	87	158
3966	NT5C3B	3	4.1e-22		0.742			2.42	2.09e-22	78	692	240	216	589	275	697	272	167	381
3976	EZH1	4	1.18e-64		2.13			1.73	1.91e-34	32	753	240	265	643	307	543	241	184	398
3986	HDAC5	3	1.65e-40	-0.178	2.96	-0.52	7.37e-08	3.18	1.36e-40	70	541	174	268	864	453	667	412	116	558
3987	UBTF	6	2.9e-42	0.513	0.403	1.85	1.61e-30	-0.199	0.378	70	945	245	285	833	294	448	220	81	261
3989	GPATCH8	10	2.64e-29	0.346	0.334	1.06	5.05e-09	-0.182	0.113	127	2297	606	1029	1153	636	1348	723	269	683
3990	CCDC43	5	2.36e-28	-0.229	1.55	-2.21	1.24e-11	1.98	8.24e-32	47	467	209	148	387	189	266	171	68	184
3996	ARL17B	7	2.11e-129		0.923			2.34	6.42e-28	19	1786	277	209	301	238	427	236	134	390
3998	CDC27	8	1.85e-25	0.164	1.91	-0.106	0.564	2.12	4.93e-29	81	1047	198	309	697	346	375	306	142	373
3999	CBX1	6	4.33e-24	0.884	0.898	3.15	2.37e-20	-2.46	3.96e-18	61	802	237	235	940	263	260	224	88	444
4010	SPAG9	4	4.14e-33	0.419	0.905	0.602	1.97e-19	1.18	2.49e-31	220	3915	1134	1189	2881	1291	2427	949	689	1542
4013	COX11	7	4.22e-68							173	2006	720	811	1381	526	988	566	379	697
4021	SRSF1	7	5.63e-51	0.162	1.19	-0.0304	0.682	1.28	3.88e-46	346	4918	1736	1874	2608	1093	2893	1521	909	1733
4025	MTMR4	5	2.53e-36	0.191	-0.0685	1.48	6.72e-26	0.292	0.000317	101	1239	601	414	998	552	1438	542	318	623
4026	SEPT4	3	1.77e-35	0.264	1.63	1.4	2.6e-21	1.75	4.75e-30	54	1285	591	263	629	407	904	476	226	540
4036	MED13	6	1.51e-32	0.175	0.385	0.536	0.000148	0.984	8.89e-26	113	2100	477	698	1478	770	1214	661	353	839
4039	CCDC47	7	1.59e-29	0.701	1.44	-0.12	0.475	1.66	6.14e-20	42	1186	286	309	795	205	337	182	101	289
4044	DDX5	6	0	0.457	2.07	1.75	0	3.1	0	874	14664	3474	3520	7764	3085	5676	3244	1742	5019
4048	AXIN2	2	3e-35	0.746		2.51	3.93e-38			36	349	132	83	166	123	188	97	41	129
4049	CEP112	6	5.68e-28		-1.26			-2.22	5.37e-19	44	641	162	259	378	133	295	186	87	197
4051	PSMD12	8	3e-63	0.393	1.73	-0.0993	0.444	1.25	1.34e-33	135	1366	488	435	1534	622	765	429	221	868
4069	H3F3B	4	6.66e-52	0.343		0.854	3.72e-52			521	2333	1187	1107	7175	1779	1766	806	486	1802
4071	MRPL38	4	1.38e-33		1.83			2.14	1.05e-17	41	763	293	157	594	170	441	191	178	328
4078	PRPSAP1	7	2.91e-147	0.458	1.25	2.08	4.13e-93	1.92	7.42e-92	161	3365	443	532	1021	397	1343	768	500	1263
4080	MXRA7	6	2.42e-62	0.781	1.72	0.767	1.51e-07	1.54	2.98e-47	74	992	291	635	1419	371	787	334	248	578
4082	SRSF2	4	7.31e-70	0.185		2.66	6.27e-69			101	2159	787	491	1134	463	1418	672	351	597
4083	CYTH1	5	8.14e-100	0.447	2.87	1.38	1.31e-16	1.91	1.07e-62	157	2109	682	705	1265	508	1232	523	277	542
4084	USP36	5	2.7e-73	0.884	1.43	2.05	9.16e-25	1.76	3.74e-74	94	1708	465	527	582	281	789	359	223	440
4085	TIMP2	2	1.21e-142	0.212		1.43	1.6e-156			412	3402	1334	2042	8568	2453	3182	1512	1181	3390
4087	RBFOX3	5	2.15e-22	0.63	0.306	1.45	1.71e-25	0.858	7.62e-15	108	1764	382	681	1160	643	744	404	179	516
4091	NPTX1	4	2.71e-29	0.35		2.72	7.78e-21			0	484	78	283	275	103	262	62	103	115
4094	ACTG1	2	8.82e-40	0.0777		1.08	4.07e-41			447	2090	895	1028	5139	2541	2432	1136	797	4185
4095	NPLOC4	5	7.72e-53		1.64			2.6	9.95e-56	98	948	298	278	615	213	566	276	165	313
4109	WDR45B	5	7.57e-51	0.124	0.0858	1.32	7.03e-10	0.418	0.125	19	915	226	335	722	303	535	255	148	432
4110	RAB40B	6	1.81e-59	-0.0187	-0.297	4.1	1.67e-65	-4.48	1.39e-35	116	727	224	245	539	251	458	298	143	341
4118	RAB12	7	4.64e-47	0.0791	-0.522	2.32	2.06e-18	-2.9	9.4e-54	95	777	331	339	781	255	662	295	155	437
4120	NDUFV2	4	9.19e-23		1.14			1.63	5.71e-23	91	661	196	282	906	381	525	124	190	879
4125	VAPA	9	3.47e-33	-0.0067	0.383	-0.821	7.8e-15	0.931	3.44e-33	185	3284	869	1115	3273	1104	1638	830	435	2121
4126	NAPG	5	6.59e-29	0.51		1.25	3.01e-24			58	705	158	218	938	315	508	274	92	510
4134	RNMT	4	3.8e-27	0.163	0.335	2.06	3.63e-28	-2.1	1.47e-25	97	715	168	284	999	442	789	298	166	586
4135	GREB1L	3	3.13e-33		-2.55			-2.55	3.84e-48	32	379	66	173	262	115	274	127	76	91
4138	CABLES1	9	6.27e-40	0.13	0.00581	1.79	5.02e-09	-2.54	9.47e-22	78	1335	210	337	351	150	331	190	106	179
4142	TTC39C	9	7.43e-28	0.532	1.19	-0.512	0.0479	1.71	1.43e-21	47	704	277	252	555	301	439	186	117	283
4152	ELP2	13	9.14e-46	0.285	1.05	1.34	3.59e-20	1.53	3.53e-32	138	2603	786	868	1496	617	1251	713	504	912
4161	CTIF	5	1.09e-35	0.0637	0.0955	1.59	2.22e-26	-2.19	8.14e-37	137	1941	696	802	1609	572	1065	439	337	680
4171	NEDD4L	6	3.64e-23	0.523	-0.394	0.816	1.58e-17	1.19	3.55e-14	119	1692	401	798	1842	805	663	412	132	628
4172	MALT1	8	6.35e-24	0.0311	-0.579	4	3.28e-23	-4.16	5.92e-26	50	760	235	272	410	187	326	264	157	274
4173	ZNF532	8	2.99e-104	0.577	-0.434	2.7	2.5e-75	-2.37	5.03e-49	90	1892	492	623	976	367	856	533	138	328
4179	CDH7	8	1.22e-34		-0.51			-1.78	9.34e-19	102	743	110	295	337	179	452	232	134	237
4190	RBFA	5	3.18e-26	-0.538	-0.543	1.01	0.00159	-2.19	9.67e-21	84	1525	346	427	1108	331	807	468	249	463
4196	METTL4	4	1.16e-26	1.08	0.37	0.861	1.35e-05	1.94	4.86e-32	79	1054	179	362	555	179	362	246	97	221
4197	LPIN2	5	4.83e-45	0.423	1.04	1.03	2.85e-23	1.54	2.96e-34	83	903	224	450	1788	561	823	384	231	642
4198	DLGAP1	7	2.13e-34		0.0059			0.862	3.36e-18	363	4117	1086	1478	2757	1533	3150	1733	553	1847
4201	EPB41L3	5	3.84e-74	-0.0123	0.904	0.34	0.000354	1.56	1.7e-25	192	2309	613	783	1772	827	1825	1013	503	1335
4208	SPIRE1	6	1.55e-40	0.0506	-0.357	0.313	0.106	-1.6	5.09e-28	150	1949	463	595	1223	695	1145	469	254	861
4210	PTPN2	6	2.45e-31		0.0625			1.9	4.86e-29	102	1508	417	679	812	357	696	325	281	477
4218	ANKRD29	10	2.88e-34	0.608	0.465	2.53	1.29e-26	0.921	9.69e-14	74	1627	267	474	1458	528	680	542	231	582
4219	OSBPL1A	5	4.59e-37	0.39	0.424	0.886	1.82e-43	-0.0242	0.831	167	2856	710	1120	2850	1389	1752	818	427	2076
4221	SS18	5	1.24e-23	0.389	1.46	2.74	7.53e-21	1.88	1.28e-12	38	617	105	218	349	186	363	203	76	262
4225	B4GALT6	6	8.49e-54	0.285	-0.714	0.874	2.22e-35	-0.394	0.00444	151	2482	471	920	2248	1119	1338	625	285	1299
4227	GAREM1	3	1.66e-25	0.878	2.66	0.982	4.8e-09	3.2	2.44e-31	43	343	111	124	314	100	177	101	48	202
4230	ZNF24	5	9.91e-41	0.543		1.3	2.29e-37			98	1361	285	568	845	437	649	352	175	635
4231	RPRD1A	7	7.44e-26		0.0752			1.57	1.06e-21	155	1813	521	672	1623	598	1158	799	357	899
4233	TPGS2	7	3.04e-31							119	1253	331	734	1021	414	638	356	200	818
4234	CELF4	2	1.12e-222	0.854		1.66	1.39e-233			272	4827	974	1745	2404	1229	1627	969	380	1753
4235	SYT4	4	1.43e-41	0.0965		1.58	1.66e-35			126	1797	445	781	2233	776	994	608	265	1238
4237	ATP5A1	2	1.03e-31		1.17			1.17	2.42e-33	114	1825	524	499	2111	744	1198	394	310	1372
4239	PIAS2	9	3.27e-59	0.214	0.258	0.0409	0.624	1.62	1.86e-64	326	4444	1162	1444	2218	1070	2629	1492	650	1773
4240	HDHD2	7	2.97e-52	0.464	1.07	1.86	2.41e-26	2.26	4.72e-49	51	1371	405	507	818	332	635	277	186	423
4245	RPL17	4	1.02e-40		0.785			1.61	3.37e-33	289	2157	1278	832	5145	1030	2199	1172	831	1953
4248	MBD1	8	2.5e-55	0.203	0.0797	-0.0996	0.714	2.15	8.71e-27	61	896	317	330	495	191	441	226	107	337
4251	TCF4	7	1.96e-90	0.147		0.659	4.01e-76			1294	17189	3349	7309	16498	8539	10329	6423	2348	10213
4254	NARS	5	1.22e-74	0.437	1.61	1.08	3.8e-28	2.01	2.04e-41	87	1256	465	354	1564	694	1185	515	237	890
4255	LMAN1	6	3e-24	0.313	0.108	1.49	8.42e-16	2.19	2.27e-24	44	1089	322	350	854	345	367	288	136	456
4262	DSEL	5	5.75e-49	0.686	1.17	0.159	0.31	1.6	3.13e-41	233	1845	400	581	1539	522	888	485	215	1031
4265	NETO1	5	5.46e-56							458	6630	1221	2316	3630	1522	3941	1760	714	2014
4266	ZADH2	8	4.05e-32	0.379		-0.338	0.124			75	643	210	282	658	281	364	263	127	342
4270	TXNL4A	5	1.72e-37	-0.92	0.36	-2.15	2.54e-40	0.943	4.65e-16	95	947	344	337	1111	344	611	312	203	577
4277	PTBP1	5	2.45e-48	0.429	0.494	3.11	1.51e-34	0.98	4.62e-11	65	850	195	303	446	196	416	291	150	323
4279	GPX4	2	2.18e-26		0.902			0.902	1.36e-27	156	912	413	398	3370	1378	1743	620	611	2446
4283	CIRBP	4	2.26e-128		0.797			1.28	1.8e-94	439	3580	2062	1673	4766	1755	4056	2459	1070	1225
4285	MUM1	5	9.52e-46	0.42	0.968	0.255	0.00238	1.22	2.26e-43	114	1643	731	510	1176	493	1477	605	446	929
4287	DAZAP1	5	7.06e-36	0.573	0.504	1.75	1.54e-46	1.03	7.04e-13	114	978	296	511	586	242	663	351	155	472
4288	RPS15	2	5.39e-30		1.32			1.32	3.82e-31	325	1796	1690	656	6239	1245	2722	1098	1009	2334
4291	CSNK1G2	5	6.1e-33	0.585	0.507	1.22	1.86e-27	0.908	3.5e-08	62	1261	466	473	708	255	520	342	199	378
4294	SPPL2B	5	1.09e-32	0.183	-0.319	-0.118	0.194	0.659	1.24e-14	98	1969	849	566	1019	564	1812	657	449	655
4301	CELF5	5	1.95e-92	0.445	0.552	2.16	1.53e-99	1.38	4.31e-45	218	3726	1369	1537	2110	979	2463	1280	500	1314
4302	NFIC	6	8.86e-50	0.256	-1.49	2.17	1.47e-35	-2.86	5.59e-30	134	1852	397	551	718	468	588	273	129	339
4304	ATCAY	3	8.1e-49	0.129		1.92	1.14e-49			118	1590	721	644	2266	1073	1405	647	378	942
4308	KDM4B	4	9.1e-50	0.792	-0.592	1.78	2.37e-37	-1.46	1.66e-26	79	1044	209	401	463	143	495	275	91	185
4309	SAFB	2	3.47e-96		2.35			2.35	7.61e-108	134	1705	482	407	876	334	424	208	163	497
4318	MAP2K7	2	1.8e-24	0.576		1.03	6.64e-26			118	955	346	385	593	301	685	246	141	271
4319	CERS4	7	8.77e-23	-0.199	-0.306	-1.53	5.85e-23	0.537	0.00594	72	1083	259	453	942	264	798	359	194	279
4332	PDE4A	3	3.97e-40	0.317		0.862	3.29e-39			119	1879	547	738	1713	915	1554	638	416	849
4334	ILF3	4	5.27e-44	0.559	0.57	0.491	7.35e-08	2.29	2.98e-43	90	1130	485	565	1354	556	1026	535	227	619
4339	SMARCA4	6	8.28e-56	0.487	0.0571	-0.385	0.00483	1.03	4.91e-26	179	2887	717	938	1761	658	768	553	221	587
4341	PRKCSH	3	1.16e-22		1.36			1.36	8.93e-17	45	628	260	257	579	252	541	291	170	420
4348	ZNF791	7	1.63e-54	0.141		1.76	7.07e-42			163	1793	513	762	1286	558	1160	609	289	686
4349	MAST1	2	1.32e-101		2.91			2.91	4.73e-109	105	1969	639	726	1478	732	1350	610	367	1045
4351	CALR	3	2.73e-32	0.285	2.03	0.972	4.93e-20	2.23	1.38e-18	100	786	345	220	735	311	723	348	136	877
4353	NFIX	4	1.97e-35	0.142		0.821	7.33e-29			235	3582	966	1957	3471	1558	991	609	218	835
4355	CCDC130	3	8.69e-49		1.6			1.24	1.16e-42	89	1349	656	347	745	209	1037	457	303	296
4356	MRI1	5	8.27e-58	0.268		2.18	1.5e-47			78	602	248	226	357	141	596	228	179	178
4362	TPM4	6	2.74e-33	0.367	0.786	0.933	1.94e-11	1.55	1.58e-33	154	1298	293	448	845	310	641	335	185	435
4365	AP1M1	5	9.94e-38	-0.726	-0.00622	-2.16	1.69e-39	0.55	0.00936	32	857	207	205	562	177	460	154	102	352
4368	SIN3B	3	1.68e-138		1.75			1.67	3.01e-119	99	3985	1196	830	1407	607	1318	678	372	513
4377	COLGALT1	3	3.63e-24	0.243		2.02	2.97e-17			24	307	107	147	333	132	324	220	122	212
4386	UPF1	3	1.35e-24	0.306		1.62	1.55e-24			38	591	183	226	667	216	363	156	121	337
4388	NCAN	4	5.53e-47	0.422	0.13	1.74	3.32e-42	0.607	0.00457	122	983	219	326	793	415	540	282	116	362
4389	MAU2	3	1.31e-37	0.142	3.11	-0.152	0.213	3.08	1.71e-37	62	879	292	294	550	212	638	325	157	302
4400	ZNF738	3	1.8e-25							0	415	176	100	267	106	172	151	80	177
4403	ZNF254	10	1.04e-81	-0.141	-1.26	1.28	1.89e-17	-2.51	1.1e-78	161	3148	697	1179	1374	739	1413	661	321	537
4406	URI1	6	1.04e-46		0.229			0.925	2.62e-23	282	3021	1107	1241	1977	1138	2175	1193	696	1219
4408	ZNF507	5	2.29e-35	0.582	0.778	2.01	7.78e-35	1.07	0.000202	54	639	197	180	460	251	350	146	80	228
4416	KIAA0355	6	3.37e-28	0.281	1.41	1.72	7.2e-25	-0.0779	0.825	45	650	220	267	566	324	564	296	198	327
4418	UBA2	5	1.41e-28	0.331	1.46	0.467	0.00123	1.56	1.27e-35	107	1451	372	468	1431	544	747	382	257	724
4420	ZNF302	4	3.45e-25	0.352	0.464	1.38	4.47e-23	0.709	1.95e-12	127	1138	251	386	988	383	660	373	244	682
4426	HAUS5	4	4.75e-29	0.599		2.4	2.99e-33			0	506	92	151	151	62	200	69	87	100
4430	ZNF146	6	1.65e-24	0.298	0.762	1.25	4.08e-14	-1.27	5.25e-18	93	989	184	445	638	255	718	297	214	351
4431	ZNF382	3	1.11e-33	0.31		1.84	7.23e-37			64	794	263	354	514	210	482	312	180	346
4437	HKR1	8	2.99e-32		0.902			1.63	1.21e-29	84	1156	290	401	819	335	839	454	227	548
4441	ZNF540	5	3.91e-45	0.357		1.21	1.78e-29			80	2310	407	697	1083	389	949	491	430	738
4444	PSMD8	6	3.99e-26	-0.0245	-0.706	-0.527	0.00037	1.91	1.61e-22	81	539	297	216	747	285	566	170	167	664
4450	SAMD4B	4	3.54e-23	-0.0766	-1.45	0.272	0.0118	-1.59	3.72e-26	68	868	227	389	607	358	624	375	144	377
4451	MED29	6	4e-25	-0.276	-1.1	-1.11	2.16e-14	-1.58	6.76e-20	97	705	217	297	743	355	464	251	165	411
4452	SUPT5H	2	9.75e-41		1.75			1.75	4.93e-42	50	763	300	267	951	410	452	278	169	432
4455	PSMC4	4	1.04e-22	0.317	-1.17	1.02	1.62e-15	-1.79	4.58e-18	46	542	241	235	501	302	359	214	116	324
4459	SPTBN4	5	3.29e-75		0.364			1.6	7.42e-63	172	2677	1174	817	1659	838	2427	1118	559	1353
4469	MEGF8	4	2.58e-29	0.118		2.14	6.79e-21			84	878	402	401	1410	419	836	432	228	670
4473	ZNF283	11	1.4e-53	0.0447	-0.343	3.74	2.04e-18	-4.67	1.53e-36	55	987	185	319	473	205	346	226	109	282
4474	ZNF221	8	2.26e-32	0.271		3.21	1.28e-26			37	622	128	231	389	182	274	191	116	228
4481	ZNF226	8	9.6e-34	0.0552	-0.946	0.188	0.202	-1.15	4.5e-18	101	1611	393	528	859	397	799	472	322	463
4492	PPP5C	4	7.63e-42		0.712			2.71	1.27e-41	55	1100	375	330	912	469	760	354	216	626
4509	SNRNP70	4	0	0.575	1.9	1.6	2.08e-169	2.54	0	620	9723	4260	3399	4270	1399	5247	2333	1336	1950
4512	RPL13A	4	1.83e-37	0.181	0.0958	0.0534	0.507	1.13	6.86e-38	368	2851	1324	1141	5617	1056	2215	1009	712	1734
4518	AP2A1	2	3.4e-60		2.1			2.1	1.18e-63	22	530	286	224	883	344	589	224	162	581
4519	MED25	3	2.12e-30	-0.394		3.68	2.62e-50			29	488	188	130	191	70	140	76	36	152
4520	PTOV1	4	9.88e-25		0.551			-0.423	7.49e-05	85	1096	331	301	766	422	728	379	269	578
4531	ZNF610	6	2.06e-31	1.04	1.86	0.491	0.0962	2.55	7.76e-27	18	527	95	105	203	68	225	127	41	72
4536	ZNF701	3	1.06e-23	1.43		3.16	8.25e-21			45	342	36	108	62	36	22	50	22	42
4543	CACNG7	7	4.28e-51	-0.22	-0.465	2.14	1.83e-41	-1.7	9e-43	103	1263	358	387	947	290	910	385	251	564
4544	CACNG8	5	7.71e-73	0.149	-0.77	0.847	3.13e-31	-0.354	0.000193	198	2706	863	991	1878	1320	2112	1081	332	794
4546	PRPF31	2	4.29e-27		2.4			2.4	6.18e-28	5	485	207	186	402	172	443	308	147	408
4550	LENG8	3	3.21e-53	0.136	2.34	1.9	9.18e-29	2.4	1.54e-31	103	1967	784	675	1380	403	1653	829	458	784
4556	ZNF580	2	4.33e-38		1.98			1.98	4.43e-39	35	460	178	158	415	216	473	247	64	226
4561	ZNF471	6	7.17e-43	0.334		2.12	9.1e-42			72	1076	202	319	595	186	456	265	154	442
4568	ZNF460	6	1.66e-60	0.0728		0.161	0.00774			238	3580	1048	1588	3073	1316	2735	1608	670	2125
4569	ZNF543	8	7.33e-38	0.158		2.22	9.75e-27			53	964	198	255	340	215	560	326	113	287
4571	ZNF547	6	1.85e-43	0.0287	-1.09	1.94	2.49e-06	-3.37	2.81e-23	91	712	153	230	408	203	585	220	161	310
4574	ZNF749	7	3.19e-34	0.326		3.24	2.36e-26			33	481	110	241	247	140	319	167	89	192
4578	ZNF134	4	3.93e-36	0.31		3.28	8.58e-39			0	396	84	128	265	175	278	134	37	142
4580	ZNF586	8	1.37e-47	-0.064		2.47	1.33e-35			37	879	169	263	376	224	486	206	136	263
4582	ZNF587	6	6.4e-30	0.101		1.37	2.6e-24			153	2581	483	674	876	516	1103	711	286	470
4584	ZNF135	5	1.86e-28	0.37	0.516	2.69	3.33e-25	-0.8	0.00164	24	272	70	125	326	79	251	118	46	94
4586	ZNF544	9	3.39e-40		0.0628			0.762	5.86e-06	98	2565	456	671	974	444	1412	589	309	585
4593	SHC2	3	1.42e-75	0.234	2.32	1.44	5.3e-39	2.45	6.88e-53	197	2161	1076	508	1364	608	1725	890	457	606
4607	AP3D1	3	8.2e-88		1.46			1.46	2.37e-78	165	1956	539	681	1578	549	979	620	270	829
4623	EEF2	2	1.02e-34		1.27			1.27	1.91e-35	177	1619	544	691	2953	868	1009	387	366	1158
4624	ZBTB7A	6	1.4e-36	0.293		0.785	1.58e-20			331	4113	1086	1306	1795	799	1528	962	405	939
4632	PTPRS	3	2.61e-65		0.95			1.87	2.13e-50	262	2174	887	865	1979	969	2109	787	407	876
4633	SAFB2	4	1.61e-184	1.47	1.8	1.35	9.63e-25	2.07	2.88e-158	183	3781	666	823	1368	484	901	531	358	839
4638	MLLT1	3	6.79e-29	0.137		2.74	1.1e-30			64	679	331	297	755	219	405	234	129	377
4643	INSR	7	9.17e-36	0.114	-0.184	1.33	4.11e-25	-1.26	1.72e-11	186	1942	519	806	1310	743	1283	725	312	782
4655	ZNF562	7	5.04e-33	0.245	-0.182	2.33	9.54e-31	0.53	0.0192	41	593	118	228	374	264	532	251	90	199
4661	CDC37	2	1.48e-84		1.29			1.29	3.37e-88	114	2553	888	784	1190	578	1344	594	458	640
4663	KRI1	5	4.12e-26	0.717	3.14	0.22	0.449	3.51	9.78e-23	0	437	133	175	178	111	335	121	81	101
4668	ELAVL3	5	8.94e-22	0.00123		0.611	1.32e-19			500	7524	1617	2440	4401	1825	2971	1874	672	2305
4674	ZNF564	8	1.35e-24	0.359	0.608	2.12	7.93e-16	-1.07	0.00397	14	349	160	113	189	122	359	120	44	97
4675	ZNF490	6	2.02e-37	0.545	-0.588	2.74	9.41e-30	0.809	0.00749	35	459	120	130	271	87	230	83	55	124
4677	DHPS	2	2.74e-23		2.71			2.71	7.69e-25	0	452	246	139	461	163	322	223	143	349
4680	TRIR	3	3.16e-23	0.147	1.35	3.46	6.03e-19	1.42	1.83e-09	63	553	191	267	891	263	463	277	157	479
4695	BRD4	9	4.25e-32	0.38	0.553	0.948	5.97e-07	0.0102	1	70	1268	419	521	850	387	748	408	173	487
4697	AKAP8L	5	2.82e-37	0.219	0.523	0.368	0.0058	1.35	4.69e-35	104	2161	1135	576	1271	389	1327	852	599	906
4700	CHERP	3	6.82e-31	0.469	1.44	1.77	7.17e-29	1.73	2.6e-08	22	606	134	189	511	220	268	132	74	310
4703	SMIM7	7	1.26e-41	0.309		2.08	1.84e-40			121	1043	460	401	767	341	762	335	211	484
4710	JUND	2	1.51e-26	0.167		1.2	3.6e-45			257	2640	607	1096	2367	1281	1218	742	372	1340
4712	ELL	4	3e-22	0.457	1.21	1.72	3.53e-12	1.69	7.64e-17	38	457	108	202	243	105	195	127	52	129
4718	SUGP2	3	1.02e-110		0.965			2.41	4.15e-91	287	3830	1576	925	1866	867	2537	1369	804	1266
4730	ZNF91	9	1.98e-101	0.59	-0.00434	2.02	4.48e-65	-1.25	5.5e-38	199	3449	781	1069	1433	578	1274	773	425	858
4735	TSHZ3	7	8.38e-30							67	757	122	227	470	210	488	138	101	371
4743	CLIP3	3	1.54e-28	0.0734	-0.393	1.46	5.86e-28	-1.76	1.89e-23	120	1474	280	773	2119	1173	1136	492	197	1476
4748	ZFP82	8	9.41e-22	1.31	0.745	1.54	2.06e-08	2.55	2.83e-19	29	534	144	216	445	215	287	108	60	238
4751	ZNF529	8	8.54e-59	0.219	-0.395	0.793	0.00344	-1.66	9.1e-17	145	1447	504	454	1266	479	1060	611	334	787
4761	ZNF573	10	3.5e-30	0.411	-0.603	1.87	7.4e-20	-2.22	1.26e-18	38	1017	233	318	454	174	457	243	99	260
4763	HNRNPL	4	3.97e-28		0.744			2.72	3.91e-29	139	2806	803	910	632	253	691	383	161	236
4774	ZNF780B	11	7.85e-64	0.0966	-0.184	-0.883	1.61e-05	-2.07	6.02e-37	143	3089	749	1131	1637	764	1781	1005	501	1046
4776	AKT2	3	6.39e-35	-0.671		-0.894	5.16e-21			67	929	336	354	636	268	856	429	245	433
4793	SMG9	6	1.7e-32	-0.84	0.715	-1.66	5.49e-22	1.28	2.54e-08	44	564	194	263	398	176	519	350	142	416
4808	PNMA8A	2	3.63e-35	0.122		1.75	1.53e-40			163	1163	351	485	3639	989	809	497	290	1418
4820	LMTK3	4	1.64e-37		0.212			-0.93	2.53e-27	220	2069	591	871	1533	873	1594	818	385	851
4823	CA11	3	1.03e-47		1.98			1.63	2.65e-44	46	1149	340	304	650	340	503	169	133	305
4834	KCNC3	4	8.34e-25		1.79			1.51	3.85e-14	80	625	178	299	419	229	429	276	105	296
4837	SYT3	2	6.31e-24		5.41			5.41	2.08e-24	13	202	109	101	436	130	214	82	69	217
4838	SHANK1	6	3.45e-95	-0.0143	-1.04	1.54	4.91e-45	-2.35	1.7e-61	160	2740	678	760	968	506	1427	691	218	442
4847	ZNF841	10	8.49e-62	0.441	0.622	-1.17	1.67e-08	3.08	1.11e-55	63	1275	476	395	482	182	455	210	84	194
4850	ZNF83	8	2.72e-108	0.296	-0.181	2.5	4.39e-78	-0.091	0.371	131	2798	503	766	1310	355	961	674	402	999
4853	ZNF160	6	6.89e-34	0.0279		2.04	9.65e-30			39	526	247	254	382	156	389	187	98	236
4855	ZNF347	7	8.03e-38	0.146	2.82	2.54	2.39e-25	3.93	1.32e-21	25	546	117	200	267	125	208	230	111	185
4867	ZIM2	4	4.65e-63							467	6197	1453	2404	6878	2706	3411	2027	720	4128
4868	PEG3	4	4.65e-63	0.108		1.55	6.64e-68			465	5903	1304	2337	6752	2671	3152	1957	655	4017
4870	ZNF772	6	3.25e-22	-0.236		-1.52	1e-18			41	904	120	263	357	160	232	131	48	148
4873	ZNF154	6	1.46e-52	0.492	0.706	2.2	5.61e-56	1.39	7.06e-08	75	1130	355	396	487	243	594	273	122	301
4875	ZNF814	7	3.03e-26	0.0807	-0.464	1.64	1.93e-17	-1.44	1.56e-15	50	1227	351	490	510	168	646	364	171	248
4878	ZNF606	8	1.03e-22	0.242	-0.699	3.73	1e-22	-3.58	1.28e-21	20	479	89	136	272	53	221	98	84	128
4885	TRAPPC12	7	1.98e-113	-0.0815	0.832	-0.759	3.97e-10	2.42	6.98e-88	145	2267	1172	791	1013	392	1053	487	306	477
4889	RNF144A	6	1.41e-39							59	1117	427	382	645	294	555	276	134	360
4899	GREB1	7	1.22e-33	0.497	0.583	1.47	4.03e-31	0.282	0.369	20	909	392	288	448	311	852	271	157	286
4900	LPIN1	4	4.14e-28	0.16	-0.239	1.28	4.62e-22	-0.0516	0.604	75	1148	327	427	880	336	936	445	247	774
4904	VSNL1	5	2.5e-245	0.298	2.48	1.72	1.91e-170	2.95	4.81e-149	462	3788	1255	971	5138	1471	2454	1284	650	4358
4906	RHOB	2	3.43e-25	0.328		1.51	4.97e-27			0	420	144	229	691	337	353	175	105	407
4910	NCOA1	4	5.11e-28	0.202	1.86	2.03	3.04e-15	1.89	5.61e-19	89	1557	320	560	1170	475	610	303	153	578
4912	EFR3B	3	7.24e-66	0.281	1.86	1.5	1.21e-36	2.01	2.96e-45	145	1071	420	366	1694	669	1447	486	241	902
4916	SELENOI	10	3.8e-34	-0.101	-1.24	-0.226	0.403	-1.79	3.34e-25	80	1161	265	355	1105	374	647	442	197	789
4928	BABAM2	10	3.62e-69	0.633	0.56	0.924	2.72e-07	2.82	1.5e-69	101	1132	346	414	632	303	673	476	182	347
4930	PPP1CB	7	2.58e-28	0.205	0.85	1.11	2.85e-19	1.1	4.1e-14	209	2091	543	653	2746	999	966	679	281	1738
4932	CLIP4	4	6.54e-24	0.305	0.226	0.814	2.73e-20	0.716	3.49e-06	56	1240	395	405	1018	422	926	435	231	590
4937	SPAST	7	2.86e-32	0.314	-0.693	2.07	5.26e-31	-2.21	6.21e-22	78	695	136	378	645	308	482	219	152	359
4939	YIPF4	8	9.05e-28	0.22		0.943	1.16e-14			207	2043	559	895	1739	776	1187	636	262	747
4940	BIRC6	8	1.86e-64	0.752	0.458	0.329	0.0173	1.2	8.53e-35	163	3142	848	1132	1803	823	1631	900	504	1000
4945	NDUFAF7	9	4.98e-42		-0.755			1.05	3.32e-24	121	2231	613	814	1325	502	1454	862	420	776
4951	TMEM178A	4	0	0.719	-0.356	3.11	0	-2.69	4.29e-139	130	3924	819	1028	1662	876	2273	974	865	2160
4955	DYNC2LI1	9	1.5e-44							114	2014	605	645	1009	459	1176	564	396	457
4958	PRKCE	5	2.93e-111	-0.0557	-0.67	1.6	6.34e-52	-2.67	7.22e-113	301	3521	663	1399	2968	1714	2633	1151	559	1876
4960	CRIPT	7	2.77e-110	0.101	3.35	2.26	1.91e-84	1.91	1.75e-07	159	2268	622	870	1189	379	945	425	308	560
4963	MSH2	6	4.73e-32	-0.618	-0.583	-1.38	1.17e-17	-0.209	0.0947	61	1200	323	449	882	363	629	341	211	613
4964	MSH6	4	4.72e-28	0.404	1.19	-0.492	0.0496	1.59	1.06e-31	83	1131	269	323	480	160	314	217	129	253
4969	SPTBN1	5	9.35e-129	0.328	1.02	1.15	3.87e-58	2.13	7.12e-80	253	3322	860	1044	2959	1224	1921	970	449	1538
4971	CFAP36	5	5.88e-25		-0.324			0.656	2.04e-12	105	1814	542	424	967	374	806	527	290	700
4975	PEX13	10	3.14e-45	0.901	0.455	2.4	3.45e-21	2.69	1.5e-24	69	995	184	348	455	163	325	137	93	287
4976	KIAA1841	9	1.03e-27							84	2573	613	556	930	443	1022	501	319	607
4979	EHBP1	7	8.1e-73	0.637	0.574	2.66	2.73e-51	2.52	7.96e-45	101	1426	312	381	801	285	588	338	172	531
4980	MDH1	5	1.39e-81	0.35	1.11	1.51	2.13e-43	1.26	6.15e-45	152	2227	887	634	2495	971	1828	709	506	2270
4994	PCYOX1	7	6.92e-34	0.134		1.6	1.47e-28			128	1555	492	927	2268	945	1043	540	324	1109
4996	ZNF638	7	2.55e-41		0.629			1.2	2.32e-44	252	4120	1198	1393	2110	871	2007	1158	539	1531
5002	INO80B	2	1.07e-56		2.87			2.87	3.1e-60	0	702	107	235	210	119	197	98	49	100
5006	MRPL19	7	1.21e-63	-0.266		2.71	2.05e-72			119	1010	385	450	879	321	593	256	194	498
5011	MAT2A	4	3.02e-169	0.442	2.16	1.28	9.65e-29	2.23	2.03e-164	185	2441	678	871	1406	919	1895	823	488	1605
5014	PTCD3	6	4.96e-34	0.171		1.11	1.1e-28			109	2709	730	896	1535	650	1798	810	470	873
5017	RMND5A	7	7.25e-22	0.134	-0.842	1.49	2.66e-14	-1.86	2.57e-18	66	799	190	388	1164	446	451	257	150	616
5021	FAHD2A	5	1.43e-26	0.0183	2.12	-0.708	2.78e-07	2.38	9.6e-28	105	1084	408	349	485	156	586	291	155	232
5027	INPP4A	7	1.83e-52	0.28	-0.0593	2.26	7e-54	0.419	4.82e-07	140	3021	735	946	1840	786	1404	743	399	1196
5028	UNC50	6	9.97e-30	0.316	-0.183	0.648	4.12e-05	1.95	7.09e-29	65	1202	321	400	843	314	530	292	189	548
5037	MAP4K4	6	2.25e-23	0.309	1.36	0.387	0.00111	1.7	3.91e-25	183	1294	377	530	869	316	697	355	161	470
5041	C2orf49	4	1.68e-42	1.08	1.23	-0.345	0.0753	1.82	1.68e-35	61	1333	447	514	719	148	419	197	166	337
5045	RANBP2	5	3.4e-74	0.306	1.95	1.91	4.48e-39	2.4	4.63e-65	73	1321	189	420	976	398	760	425	230	757
5047	SH3RF3	6	2.81e-26	-0.17	-0.239	0.029	0.914	-1.32	7.53e-13	39	765	134	244	520	207	474	218	73	248
5061	DPP10	7	9.31e-76	-0.469	-0.582	0.255	0.0456	-1.17	8.71e-28	64	1715	591	574	1032	678	2080	1321	523	1192
5067	EPB41L5	6	1.32e-38	0.931	0.686	1.72	2.42e-34	1.81	1.13e-19	65	884	468	505	832	272	771	440	236	506
5072	UGGT1	8	7.9e-40	0.153	0.312	2.29	1.28e-33	-2.1	2.18e-26	45	934	176	275	516	193	473	230	100	348
5074	MZT2B	4	8.93e-63		2.65			3.21	1.8e-41	122	886	335	300	1331	443	922	400	296	892
5078	MGAT5	5	8.38e-25	0.212		2.13	7.37e-23			22	589	124	282	851	241	378	225	145	344
5079	CCNT2	10	3.97e-57	0.237		4.34	8.34e-53			105	1239	237	487	807	400	744	465	193	619
5081	R3HDM1	5	1.42e-103		0.673			1.12	5.29e-83	250	6096	1391	2102	2351	1384	3085	1865	843	1456
5082	UBXN4	9	1.36e-140	0.638	1.36	2.26	6.39e-50	2.08	5.28e-111	199	2879	781	1001	1537	786	1280	840	338	967
5087	ACVR2A	7	3.62e-33	0.177	-1.46	1.69	2.26e-18	-2.5	2.33e-38	36	579	111	187	446	162	352	169	116	253
5088	MBD5	6	5.48e-26	0.246	0.472	0.147	0.193	-0.498	8.67e-09	219	3168	608	1148	1652	865	1656	963	410	1058
5090	KIF5C	5	7.23e-110	0.127	0.785	0.816	3.41e-59	1.15	3.06e-50	367	4872	973	1456	5133	1776	2375	1395	622	2596
5094	FMNL2	8	4.3e-130	0.326	-0.892	2.76	3.32e-85	-3.19	4.24e-108	171	2373	506	577	1019	588	1469	778	344	631
5097	KCNJ3	4	8.46e-25	-0.142	-0.53	0.0233	0.793	-0.691	4.27e-25	198	2296	673	1251	2591	1240	1925	1121	630	1768
5098	GPD2	6	4.08e-25	-0.166	-2.15	-1.11	0.000189	-3.32	1.96e-27	50	393	97	139	565	179	230	157	78	204
5099	PKP4	5	6.4e-24	0.337	-0.0101	1.2	1.4e-23	0.0936	0.283	136	2189	576	798	1185	612	1108	665	327	930
5100	TANC1	3	4.17e-32	0.918	0.378	2.87	2.16e-37	1.24	7.65e-07	38	384	100	105	56	77	212	85	37	86
5101	MARCH7	8	1.2e-26	0.211	0.305	1.3	1.74e-17	-0.418	0.000586	101	2099	346	612	1215	506	1066	697	310	801
5106	SCN2A	6	2.07e-40	0.158	-0.216	1.05	4.78e-46	-0.848	2.79e-28	402	3390	964	1965	4042	1798	2568	1421	692	2277
5107	CSRNP3	8	2.4e-43	0.15	-0.296	-0.0398	0.61	0.983	3.53e-33	267	2951	755	1101	3422	1788	1774	1105	471	2352
5111	PPIG	5	6.7e-38	0.334	-0.414	1.01	1.77e-23	-1.23	2.03e-27	180	3983	745	917	1512	698	849	534	216	809
5115	UBR3	7	4.89e-61	0.45	0.0732	1.64	1.68e-55	0.999	2.1e-13	128	2210	623	747	1567	830	1307	683	343	888
5117	GAD1	2	5.56e-104	0.134		0.74	3.88e-121			710	8865	2698	3035	15409	5677	7689	4613	2000	9272
5120	DYNC1I2	7	5.14e-38	-0.341	0.0179	-0.889	5.23e-21	0.719	1.55e-08	129	2504	425	649	1166	634	1088	571	348	909
5125	PDK1	8	3.6e-32							37	646	166	227	416	199	353	192	83	204
5129	SP9	3	9.11e-28	0.375		2.71	1.69e-34			0	453	122	122	463	228	302	146	68	413
5131	MTX2	4	5.42e-22		-0.387			1.17	6.82e-13	116	999	229	273	825	401	877	458	196	724
5132	HNRNPA3	7	3.06e-292	0.769	1.01	0.24	0.000254	1.54	3.24e-176	483	8910	2173	2984	5423	2043	3444	1954	930	3292
5134	RBM45	9	1.92e-26	0.0559	0.152	-0.957	1.48e-06	3.1	5.48e-29	70	1013	231	385	543	299	677	506	195	427
5139	SSFA2	5	8.04e-49	0.245	-1.29	0.483	2.76e-08	2.28	2.84e-51	94	1260	528	397	959	378	827	587	253	838
5140	DNAJC10	7	9.08e-114	0.349	-0.302	1.41	1.11e-38	1.97	7.07e-69	166	2312	952	777	1621	581	1271	835	263	713
5144	ZC3H15	3	4.65e-55	0.914	0.338	2.26	2.37e-65	1.02	5.85e-36	166	2279	966	692	1928	599	818	508	317	1043
5147	GULP1	7	8.43e-22	0.356	1.05	-0.18	0.314	2.33	1.88e-24	26	652	232	204	402	272	239	280	94	320
5149	ASNSD1	4	4.43e-40	1.82	1.05	1.75	3.83e-22	2.61	7.46e-42	63	700	194	182	728	214	300	172	116	297
5151	PMS1	8	6.49e-27		0.751			1.12	2.11e-14	54	1707	356	545	798	335	600	378	183	387
5156	GLS	6	1.6e-148	0.35	0.416	1.31	1.66e-102	1.89	1.03e-141	430	6816	1824	2211	5039	2336	4780	2428	1105	3860
5157	MYO1B	7	2.87e-26	0.662	1.19	-0.372	0.0302	2.26	2.26e-27	31	959	278	245	516	255	299	285	165	579
5165	MAIP1	4	7.01e-33	0.664		2.7	1.81e-32			32	577	193	178	310	148	246	93	71	298
5166	SPATS2L	6	2.86e-46	0.0861	0.38	2.04	7.24e-22	-2.86	7.76e-38	45	949	190	285	549	242	695	370	132	593
5168	NIF3L1	4	7.11e-24	0.213	-0.0116	5.02	2.43e-26	-4.79	9.38e-21	21	349	168	128	280	111	270	109	73	181
5173	FAM117B	9	5.13e-37	-0.163	-0.3	2.6	1.72e-12	2.24	5.94e-17	56	695	195	323	637	261	382	232	102	308
5175	NBEAL1	8	3.94e-31	0.147	0.904	-0.328	0.0892	2.19	4.96e-28	46	1226	377	308	690	362	682	430	160	495
5177	ABI2	6	3.91e-74	0.256	1.46	-0.101	0.147	1.69	9.97e-74	263	3306	701	1176	2547	1029	2009	1075	504	1793
5178	EEF1B2	5	1.03e-24	0.317	1.14	-0.0352	0.823	1.21	4.36e-15	71	702	323	244	1059	188	480	283	211	376
5180	ADAM23	9	1.34e-36	0.18	-0.495	1	4.89e-18	-1.47	6.76e-30	81	1804	397	578	1110	565	1024	712	297	977
5183	CREB1	8	1.12e-24	-0.526	-0.66	0.116	0.548	-1.4	1.65e-22	126	1371	307	524	1043	450	890	434	197	579
5186	MAP2	5	8.13e-118	-0.0471	-0.727	0.587	3.41e-14	-1.52	3.14e-105	842	7723	2021	3222	7672	4062	6472	3927	1214	6239
5189	SPAG16	4	9.52e-93							153	2716	493	517	1025	411	888	470	220	369
5199	STK36	3	3.88e-48	0.495	2.21	2.21	1.48e-25	2.46	1.89e-33	29	508	215	127	183	135	455	320	111	201
5202	ANKZF1	4	1.21e-56		1.18			0.989	8.69e-24	79	1420	770	345	585	277	806	437	269	324
5206	ACSL3	6	2.55e-27	0.0945	0.745	-0.066	0.351	0.48	2.06e-17	287	3157	1029	1573	4480	1844	2417	1098	706	2829
5213	CAB39	5	1.42e-35	0.16		1.29	1.49e-19			72	574	159	221	743	355	491	284	130	722
5214	C2orf72	7	7.55e-23	-0.188	-0.00608	-1.72	3.57e-16	-1.83	7.44e-17	88	804	306	419	541	186	743	427	206	237
5216	ARMC9	11	5.96e-25	-0.139	-0.883	0.255	0.431	-1.65	1.01e-12	51	728	188	237	407	178	625	266	115	208
5219	DIS3L2	6	3.31e-35	1.21	-0.246	1.97	2.92e-14	-1.96	1.45e-27	33	610	182	225	357	118	347	175	91	191
5220	EIF4E2	6	4.57e-44	0.648	1.08	0.828	1.1e-07	2.31	1.75e-31	79	916	199	285	736	178	481	199	125	243
5223	ATG16L1	3	7.3e-36	0.438	1.81	2.09	1.9e-26	2.1	2.73e-17	26	536	135	174	323	201	417	155	102	189
5224	DGKD	4	1.02e-48	0.351	0.917	0.914	4.4e-44	1.25	1.53e-17	137	2091	686	678	1372	773	1797	873	474	1121
5225	AGAP1	7	4.73e-40	-0.318	-1.39	0.305	0.0507	-1.39	2.68e-29	154	1694	506	805	1578	694	1188	576	294	693
5228	LRRFIP1	5	4.92e-67		0.207			1.09	1.51e-85	382	6506	1718	1438	2266	1200	3203	1902	708	1685
5232	TRAF3IP1	6	1.43e-52	0.692	-0.902	2.52	3.78e-42	-2.14	1.88e-26	73	1238	341	288	429	226	477	230	94	183
5234	GPC1	3	9.75e-71	0.265		1.93	4.28e-68			216	2697	1472	755	1504	649	2448	1165	514	561
5237	PPP1R7	8	7.69e-53	0.155	0.233	0.518	0.00946	-0.569	0.000162	57	878	237	343	820	319	762	312	269	522
5239	SEPT2	6	4.77e-72	0.465	0.387	0.919	2.16e-35	-0.982	1.62e-36	198	2703	1019	1140	1758	857	2113	1224	631	1581
5242	ATG4B	4	2.5e-51	0.0812	2.16	-0.376	8.34e-06	2.38	1.23e-44	77	1257	441	380	873	276	1034	474	342	568
5243	ING5	5	3.24e-92	1.04	1.69	0.0909	0.473	1.64	9.47e-80	129	2503	736	672	1050	413	1081	472	317	514
5244	D2HGDH	7	4.74e-23		0.72			1.75	1.37e-17	53	640	495	363	671	262	827	366	141	185
5245	SH3YL1	7	5.69e-23	0.213	-0.0968	0.725	9.77e-10	-0.097	0.433	90	2350	584	805	1098	558	1175	844	283	648
5247	PXDN	5	1.49e-27	0.241	0.819	3.01	1.05e-29	1.66	6.18e-07	37	968	203	350	486	102	151	128	86	194
5248	MYT1L	5	1.29e-86	0.466	0.0983	0.731	1.83e-25	1.09	9.05e-76	404	4472	1257	1486	3581	1383	2094	1006	510	1730
5252	KIDINS220	4	4.98e-54		-0.29			-0.887	3.38e-26	159	2647	708	1255	1924	1084	1517	882	378	1391
5253	MBOAT2	9	2.23e-33	0.23	0.396	1.66	3.65e-20	-0.252	0.305	101	1664	440	720	1152	521	830	441	182	730
5256	YWHAQ	7	6.97e-77	0.424	1.16	0.111	0.218	1.47	4.97e-62	184	2194	632	604	3054	830	942	425	244	1606
5258	NOL10	9	1.08e-24	0.139	-0.454	3.04	1.13e-18	-3.39	3.51e-25	28	824	186	265	348	141	376	194	66	176
5260	ROCK2	8	2.02e-48	0.209	0.171	1.49	1.61e-36	-0.632	1.22e-07	182	2782	560	979	2186	1049	1512	759	360	1198
5269	PUM2	7	5.26e-24	0.0263	-0.372	0.552	7.47e-13	-1.22	6.2e-24	288	3320	996	1324	2720	1452	2350	1160	637	1471
5276	ADCY3	6	4.64e-52	0.428	0.0555	2.7	1.03e-63	3.02	2.33e-29	102	1116	361	525	1002	425	911	401	286	514
5279	DTNB	5	1.07e-42	-0.816	-0.593	-0.944	9.76e-25	-1.3	3e-34	207	2974	832	1131	1469	553	1592	975	466	866
5281	KIF3C	4	2.53e-23	0.108	1.27	2.22	2.04e-22	1.42	8.28e-12	101	874	165	307	1597	610	680	359	222	815
5284	CGREF1	6	1.56e-27		0.134			-1.25	2.87e-12	76	487	155	219	491	206	659	241	142	303
5286	GTF3C2	6	1.59e-26	0.271	1.21	0.981	9.76e-06	2.56	2.08e-30	42	388	126	151	276	93	338	126	77	136
5287	PPM1G	4	5.04e-25	0.319	1.85	1.22	8.41e-06	1.93	1.6e-25	45	554	193	274	534	263	434	145	85	277
5293	ALK	5	2.97e-26	-0.186	-0.775	0.371	0.00435	-1.12	7.25e-23	15	675	198	475	693	328	878	505	162	621
5296	DPY30	9	6.17e-29							60	864	235	398	788	283	587	276	159	595
5301	EIF2AK2	9	3.62e-30	-0.00251	0.639	-2.18	2.54e-25	2.03	4.23e-27	141	1381	452	473	1565	544	798	413	231	714
5307	SRSF7	5	6.59e-131	0.621	1.61	0.227	0.0151	2.27	9.12e-106	132	2070	759	563	919	531	1117	499	378	715
5309	SOS1	8	2.16e-82	0.877	0.596	0.374	0.00134	0.132	0.259	137	2506	500	918	1244	541	1084	731	327	1168
5310	MAP4K3	5	2.86e-136	0.676	0.125	1.98	5.75e-29	2.68	7.56e-116	134	1492	423	592	1129	463	670	428	226	973
5315	LRPPRC	9	4.13e-45	0.135	0.12	1.25	9.37e-25	1.96	1.11e-35	93	2219	543	610	1401	715	1036	582	220	809
5316	PREPL	3	8.12e-218	0.32	1.68	0.597	4.95e-48	1.82	6.82e-221	373	5942	1677	2019	8928	3713	3165	1960	1044	5215
5319	CALM2	5	5.95e-173	0.224	0.441	1.02	3.63e-72	1.14	2.16e-108	732	5135	1949	1800	11333	3561	4182	2204	1169	6789
5321	FBXO11	6	3.13e-117	1.38	1.32	3.23	3.2e-113	-0.894	3.31e-09	93	1734	298	620	1707	709	1214	540	285	1037
5322	NRXN1	7	8.26e-33	-0.0708	-0.406	0.338	6.96e-08	-0.976	7e-36	432	4218	1056	2646	4417	2176	2493	1496	587	1679
5325	RTN4	3	2.16e-110	-0.14		-0.759	3.74e-125			468	4982	1697	2336	9666	3518	5506	2515	1577	6418
5328	CCDC88A	12	1.59e-137	0.186	0.0529	1.21	8.32e-28	1.7	9.2e-59	283	4661	1192	1679	2329	1230	2630	1384	502	1444
5333	USP34	9	2.33e-22		0.281			0.57	3.64e-11	247	4212	1050	1313	2030	850	1936	1115	539	1253
5334	XPO1	7	8.18e-121	0.352	0.169	0.746	3.53e-12	-0.844	6.22e-18	177	2197	542	756	2186	780	1462	887	391	1663
5337	WDPCP	10	1.51e-46	1.32	0.704	0.647	0.00821	3.08	3.78e-40	78	1270	319	342	606	167	459	210	146	217
5343	WDR92	10	2.33e-39	-0.11	-0.33	0.149	0.418	-1.32	2.18e-14	51	956	232	437	440	257	786	353	187	345
5348	AAK1	7	4.52e-74	0.125		0.973	2.99e-69			551	7022	1721	2736	5076	2531	5610	3067	1673	4917
5349	TIA1	10	1.63e-170	0.507	1.94	0.0586	0.552	2.64	2.66e-82	205	3525	774	1290	1974	1117	2210	1423	620	1211
5352	ADD2	5	5.28e-52	0.282	-0.757	1.13	4.07e-36	-1.58	9.32e-39	160	2589	730	972	1603	650	1070	507	285	631
5357	SFXN5	4	1.15e-22	0.641	0.381	1.36	1.2e-24	0.873	6.09e-14	90	1159	347	255	554	185	709	258	207	427
5360	FBXO41	3	2.03e-51	0.211		2.81	2.07e-49			44	597	191	216	695	297	497	197	151	291
5365	DCTN1	6	3.53e-144	-0.488	2.38	-1.45	2.75e-20	2.59	7.02e-84	174	1773	559	575	1459	789	1312	510	308	971
5371	LRRTM4	9	1.04e-24		-0.275			-0.587	5.03e-06	104	1564	358	549	851	594	1531	873	309	751
5373	TGOLN2	3	3.78e-34	0.162		1.49	7.8e-36			142	1280	365	613	1874	768	1189	462	339	996
5375	GGCX	6	1.27e-70	0.42	2.13	1.9	2.14e-29	2.83	7.7e-36	62	714	274	206	655	324	605	185	286	481
5378	ST3GAL5	3	1.23e-23	0.261	0.867	1.37	1.23e-28	1.05	8.84e-14	60	992	378	375	1374	472	783	413	227	750
5381	REEP1	5	3.15e-31	0.226		1.23	1.65e-20			112	1293	337	772	2093	898	1026	664	204	719
5382	CHMP3	5	6.71e-26	-0.467	0.447	-1.32	7.65e-30	-0.466	0.0096	56	1163	487	419	1075	426	858	419	193	479
5383	RNF103	5	1.49e-32	0.102	-0.2	1.94	6.58e-22	0.158	0.455	69	811	271	357	742	323	411	227	119	417
5386	MRPS5	3	9.28e-32		1.33			1.33	3.92e-38	112	1459	680	374	1356	401	1278	601	478	777
5387	ZNF514	5	5.83e-22	0.325		1.92	2.93e-19			40	1280	88	282	493	167	177	199	84	152
5391	SNRNP200	4	1.58e-34	0.173	2.07	1.41	3.93e-08	2.24	1.57e-36	86	684	407	242	616	384	553	197	136	385
5392	KANSL3	4	6.66e-25	0.321	0.37	1.86	8.68e-22	0.992	2.82e-10	92	1016	267	354	418	248	677	328	202	403
5398	COA5	8	6.24e-22	0.347	1.06	1.69	1.28e-14	1.6	8.64e-13	67	735	232	249	732	238	488	180	143	359
5399	MGAT4A	5	3.06e-49		0.167			2.39	3.92e-52	99	1399	334	372	728	349	563	298	141	531
5402	TXNDC9	6	5.6e-28	0.155	0.851	-0.404	0.147	2	1.27e-17	56	619	241	151	439	183	441	103	98	274
5404	AFF3	8	8.16e-25	0.371	0.407	0.528	3.22e-06	0.141	0.248	99	1502	385	497	1235	402	1011	618	240	661
5405	LONRF2	6	1.96e-36	0.0732	-0.458	0.535	1.06e-15	-0.228	0.0194	278	2826	571	1110	4544	1461	2235	1274	661	2409
5408	CREG2	3	6.53e-29	0.203		1.1	1.22e-32			177	1877	500	799	3234	888	928	596	259	871
5416	ZC3H8	6	1.08e-46	0.112	-0.436	1.24	3.64e-18	1.44	1.35e-27	128	1372	464	486	832	488	1135	526	295	670
5420	CLASP1	6	2.28e-49	0.191	-0.638	2.07	1.05e-46	-0.287	0.0138	150	1994	500	758	1291	658	1245	703	297	1055
5422	ERCC3	3	5.16e-23		1.37			1.37	3.08e-14	27	602	194	220	523	199	539	180	113	337
5423	MAP3K2	8	9.13e-28	-0.173		-0.961	3.08e-18			171	1961	471	931	1710	786	1425	822	346	1078
5424	IWS1	6	1.39e-38	0.37	-0.165	0.0308	0.899	-0.813	3.1e-08	90	2258	579	593	667	333	730	387	170	471
5425	WDR33	8	2.18e-113		0.507			3.89	2.06e-87	203	2832	713	1281	1429	608	1180	640	323	979
5430	FAM168B	4	2.38e-59	0.258		1.81	1.11e-43			142	1019	390	496	1713	551	985	477	243	1007
5432	MZT2A	6	3.31e-25	0.221	1.27	0.318	0.0271	-0.0332	0.728	142	1013	258	386	1235	408	801	371	275	743
5433	ANKRD30BL	5	1.65e-29							60	693	81	212	386	125	247	78	91	132
5439	LRP1B	9	3.4e-144	-0.181	-0.0929	1.68	1.63e-26	-0.0586	0.812	272	3734	619	1057	2401	1298	2590	1387	451	1315
5441	ZEB2	8	2.3e-81	0.327	0.392	1.43	8.25e-78	-0.372	0.00013	437	4487	970	1462	4418	1687	2230	1230	479	1287
5445	ARL5A	5	1.54e-39	-0.269		-0.953	2.35e-27			146	1517	333	650	1534	725	1039	477	249	986
5448	PRPF40A	5	7.2e-23	0.419	1.23	0.9	2.53e-15	1.59	4e-21	75	1391	261	487	928	453	747	290	165	528
5450	WDSUB1	5	6e-90	0.907	0.216	1.76	6.38e-31	0.253	0.0225	61	1679	630	538	782	383	1078	483	290	736
5452	PLA2R1	8	1.13e-22	-0.0389	0.208	4.01	7.72e-23	-2.23	3.51e-14	22	384	107	115	252	151	436	164	61	134
5457	SCN3A	6	1.07e-41	0.171	-0.552	1.28	4.83e-27	0.181	0.08	71	1467	388	622	1364	525	815	613	328	871
5459	SCN1A	5	1.23e-71	0.238	-0.27	1.13	9.93e-53	-1.84	2.39e-52	99	2021	637	804	1511	816	1674	925	465	1336
5463	FASTKD1	9	7.85e-29	-0.222	-0.515	-1.01	7.97e-06	-1.55	4.51e-17	72	1444	367	343	507	220	702	355	211	368
5467	SLC25A12	9	2.7e-50	0.0603	0.944	1.77	3.8e-35	-0.0971	0.619	128	2377	797	793	2031	929	1735	758	440	1372
5470	OLA1	8	1.96e-41	-0.0499	-0.236	0.912	2.35e-07	1.23	1.38e-19	128	1616	376	542	1614	486	900	463	218	801
5472	GPR155	6	3.47e-34	0.304	0.199	1.11	1.06e-33	0.799	4.68e-17	195	2567	866	1138	2876	926	1767	736	485	1030
5489	ORMDL1	6	5.74e-29	-0.0379	1.24	1.09	6.05e-14	1.46	2.19e-20	136	1555	380	394	800	328	1034	475	306	577
5494	HECW2	6	6.64e-29	-0.106	-1.25	0.421	0.0665	-1.68	2.37e-24	82	809	229	328	794	530	918	348	182	664
5496	PGAP1	9	3.48e-29	-0.083	-1.14	0.796	2.51e-06	-1.3	2.87e-22	115	1147	360	555	1598	751	941	646	240	1505
5497	ANKRD44	7	1.56e-33	0.431	1.37	0.201	0.11	1.64	7.83e-26	68	1042	353	402	607	262	677	395	139	448
5498	SF3B1	6	6.19e-122	0.132	1.69	1.23	1.75e-30	2.12	7.22e-127	148	2418	671	861	1452	664	1453	807	479	1018
5499	HSPD1	5	1.18e-64	0.752	0.868	1.44	7.77e-41	1.35	4.58e-65	140	2726	857	593	1142	793	1296	641	329	1649
5502	CLK1	4	1.28e-154	1.24	1.14	1.08	1.88e-42	2.42	2.76e-162	142	3220	1096	814	1077	676	1157	751	299	1478
5504	ORC2	7	6.73e-67	0.436	-0.348	-0.257	0.161	2.31	8.02e-47	73	1357	391	439	714	365	780	343	234	483
5505	FAM126B	6	1.04e-40	0.0642	0.117	1.77	2.72e-39	0.429	7.74e-05	152	2409	480	816	1843	739	1226	687	317	1262
5509	ALS2	9	2.99e-35	0.708	0.393	1.55	3.27e-23	1.5	1.1e-22	66	1354	260	460	579	352	724	281	212	487
5511	ICA1L	6	6.27e-96	0.551	1.63	2.03	1.4e-49	2.47	5.67e-67	82	1344	286	499	785	316	740	411	213	373
5514	INO80D	5	4.54e-23	0.284	0.0699	1.38	8.19e-12	1.72	1.39e-21	32	1091	218	364	466	246	533	325	122	424
5515	NDUFS1	8	1.21e-26	0.132	0.88	0.0334	0.773	1.02	4.59e-15	265	2449	548	725	2279	791	1441	715	366	1240
5521	KANSL1L	8	4.9e-43		0.37			2.05	2.05e-41	80	1293	174	291	488	246	544	364	182	489
5523	LANCL1	7	3.86e-55	0.0511		-1.48	5.83e-37			294	3402	832	1371	4279	1902	2597	1234	676	2069
5524	ERBB4	7	2.75e-93	-0.205	-0.864	0.272	0.000216	-0.936	4.46e-74	347	5242	1162	2012	6991	4048	4618	3480	1268	4854
5540	OBSL1	7	1.45e-53		0.904			1.61	1.87e-41	158	1684	735	575	1239	597	1437	764	314	514
5541	EPHA4	6	3.18e-43	0.364	-0.125	1.22	6.06e-26	0.399	0.0548	83	1404	315	481	1438	433	738	358	177	459
5542	FARSB	7	7.78e-23	-0.32	0.749	-1.13	4.17e-17	0.236	0.0388	158	824	465	317	756	298	875	448	164	419
5548	DOCK10	7	6.01e-77	0.628	0.942	1.24	6.47e-23	2.31	3.23e-60	112	1602	373	580	1326	574	659	450	142	579
5551	DNER	2	1.16e-43	0.0902		0.912	2.65e-49			250	4038	1551	2286	6937	3624	2946	1883	821	4027
5552	TRIP12	8	2.11e-26	-0.00923	-0.56	0.69	4.71e-07	-1.99	4.44e-29	144	1481	397	597	1367	768	1155	494	257	631
5554	NCL	8	1.3e-48		0.453			-0.647	2.31e-09	225	4026	1078	1225	1754	591	1218	515	373	486
5563	HDAC4	12	2.95e-57	0.731	0.365	2.85	6.68e-38	-0.161	0.496	67	830	212	242	560	193	588	262	99	395
5564	NDUFA10	7	6.44e-158							275	3884	1309	1128	2291	857	2774	1240	610	1230
5566	KIF1A	2	3.05e-90	0.175		1.6	1.44e-91			277	2204	684	806	4694	1697	2136	1316	560	1834
5567	MTERF4	12	8.27e-59		1.7			3.16	2.66e-42	82	1624	575	593	889	319	1006	514	245	342
5569	HDLBP	6	9.39e-112		0.987			2.08	4.43e-63	171	1465	461	568	1386	510	917	477	208	754
5570	STK25	4	1.51e-38	-0.95		-1.37	1.71e-27			158	1072	425	524	1229	507	933	505	253	606
5576	SNPH	2	1.78e-59	0.318		1.54	1.13e-60			101	1178	392	346	1234	429	1075	621	235	696
5579	NOP56	5	2.32e-109	0.439	1.09	4.34	2.24e-130	1.44	1.84e-55	137	2543	794	546	1322	445	1056	640	292	731
5580	VPS16	4	4.46e-37		2.46			2.52	5.13e-38	17	538	272	126	411	146	447	182	103	170
5583	ATRN	6	7.45e-36	0.26	0.151	1.74	2.27e-27	0.523	0.00133	129	1068	360	586	1166	542	794	370	193	554
5587	PANK2	9	1.39e-38	0.354	0.654	1.01	2.81e-18	1.42	1.16e-26	80	1822	482	454	1164	447	949	462	279	604
5588	PRNP	3	1.6e-46	0.106		0.451	2.12e-28			720	5493	2020	3840	13556	3690	4414	2434	1378	5693
5589	CDS2	6	2.04e-32	0.291	-0.822	0.839	8.68e-22	-1.43	1.53e-21	144	1987	563	956	1881	835	986	540	242	925
5593	PLCB1	5	9.71e-42		-0.0566			-0.602	3.53e-28	234	4698	943	1786	3460	2169	3013	1913	708	2008
5595	SNAP25	3	0	0.298		1.27	0			1034	13004	3456	3764	16069	5460	5376	3497	1288	11313
5598	MACROD2	8	2.36e-55		-0.19			2.66	8.33e-39	79	1073	257	543	729	476	637	360	168	392
5603	ZNF133	3	2.19e-34		0.459			1.77	5.93e-39	67	877	278	235	490	217	814	306	151	362
5611	KIZ	4	3.93e-101		-0.229			3.05	5.23e-77	80	1144	375	385	546	266	932	358	250	802
5617	PYGB	3	6.34e-29	0.372	0.361	1	2.72e-28	0.628	1.69e-14	142	1867	565	631	1823	662	1032	527	295	677
5625	MAPRE1	8	4.99e-22	0.313	-0.272	1.86	5.17e-17	-1.98	4.97e-10	91	617	142	183	490	238	426	137	64	320
5626	CBFA2T2	9	9.44e-33	-0.194	-0.482	-0.465	0.0135	-1.56	8.37e-21	97	1839	418	741	1235	556	1166	614	384	740
5636	PHF20	7	2.09e-31	0.625	1.1	0.99	1.29e-15	2.65	1.23e-22	82	970	155	366	791	411	585	189	151	488
5637	EPB41L1	4	2.04e-121	0.609		1.77	1.15e-125			207	3705	1156	1045	2668	876	1390	807	269	1251
5639	DLGAP4	5	5.03e-90	0.536	1.9	1.75	1.47e-59	2.36	2.8e-51	133	1993	565	532	1445	760	1335	612	333	799
5650	TOP1	6	2.88e-40	0.809	0.825	0.798	1.11e-13	1.37	3.49e-45	172	2162	497	647	1348	837	815	519	271	1023
5651	PLCG1	3	4.51e-28	0.289		6.5	2.19e-27			40	437	97	131	253	68	243	118	60	103
5652	SRSF6	7	8.3e-134	0.539	1.67	2.51	7.1e-95	2.25	5.24e-56	169	2516	462	879	991	388	1085	549	313	382
5653	L3MBTL1	4	1.56e-54	0.0836		1.31	8.95e-27			101	1360	337	489	986	316	883	512	300	592
5655	TOX2	3	2.36e-56	0.581	2.92	3.09	7.59e-40	3.23	4.93e-46	64	547	221	224	369	243	329	128	80	350
5669	ARFGEF2	4	4.56e-26	0.352	0.0584	1.46	4.45e-28	-0.99	4.14e-10	44	1030	254	396	695	354	639	281	127	460
5673	RNF114	5	2.68e-42	-0.444		-2.45	1.14e-40			50	835	178	261	405	141	339	183	85	289
5677	BCAS4	4	8.8e-28	-0.392	-0.231	-1.46	1.88e-21	0.809	0.000842	15	438	115	187	361	134	348	141	89	142
5685	VAPB	7	7.18e-23	0.0579	-0.66	1.44	1.37e-15	-0.192	0.281	140	1011	215	341	955	384	568	213	114	515
5686	STX16	6	1.85e-251	0.452		2.63	2.63e-157			230	3013	872	1134	2022	765	2042	975	646	1122
5687	NPEPL1	4	3.24e-28	0.413	0.51	0.0861	0.813	2.06	4.3e-31	61	503	299	219	360	110	354	206	155	124
5688	GNAS	3	7.75e-181	0.0938	-0.666	0.676	1.33e-156	-1.16	2.51e-230	1495	18275	4435	6295	17911	7416	8578	4017	2339	14813
5689	NELFCD	6	3.2e-39	0.129	-0.303	1.86	1.42e-17	-2.18	2.25e-25	56	955	441	344	526	262	745	346	244	312
5690	PHACTR3	3	2.48e-39		0.803			2.14	5.13e-41	34	516	228	112	399	220	237	122	57	215
5691	FAM217B	4	1.69e-75	0.42	1.33	1.19	2.26e-52	0.247	0.0744	183	2256	515	926	2491	854	1145	683	322	1143
5694	SS18L1	5	5.46e-45	0.311	2.79	0.491	1.71e-06	2.94	1.5e-41	120	1540	453	528	1151	574	1014	540	333	723
5696	OSBPL2	6	5.72e-28	0.213	0.386	2.92	1.12e-28	-2.18	6.12e-10	67	725	201	285	799	297	519	238	206	372
5698	MRGBP	4	2.16e-26	0.392	0.653	2.35	3.04e-24	0.921	0.00021	0	412	124	95	305	175	390	158	72	157
5699	GID8	5	1.8e-41	0.0601	-1.03	2	6.69e-13	-3.29	8.92e-44	78	563	165	230	802	285	559	196	148	493
5705	TPD52L2	4	1.51e-23	0.287	0.234	1.02	5.52e-15	0.469	1.76e-08	92	1697	548	523	980	340	973	472	278	660
5711	PCMTD2	7	6.57e-59	0.258	-1.05	2.84	4.15e-49	-3.35	1.73e-48	96	1120	228	481	1061	387	634	376	182	580
5722	DDRGK1	6	1.12e-22	-0.326		-0.965	3.6e-18			86	1143	357	399	803	296	744	387	408	648
5723	C20orf194	9	8.54e-23	0.317	0.114	2.04	2.6e-22	0.112	0.37	96	1415	320	442	943	385	905	521	260	570
5726	SLC23A2	3	3.04e-47	0.255	-0.00672	1.19	1.39e-55	-0.952	1.79e-18	172	2539	951	990	2005	1040	1634	826	408	962
5730	TRMT6	4	3.07e-22	0.8	1.17	1.92	3.07e-09	2.48	2.02e-22	28	341	88	97	221	80	180	81	47	101
5731	TMX4	7	4.78e-40	0.102		-0.113	0.118			210	2402	791	1237	3923	1189	1865	1112	435	1134
5755	C20orf203	3	5.84e-27	0.991	3.53	0.985	2.03e-05	4.05	3.77e-27	2	188	64	90	129	38	134	46	57	72
5765	TRPC4AP	4	1.59e-36		1.23			1.26	6.99e-26	85	871	245	340	740	276	757	318	131	525
5768	UQCC1	9	5.65e-23	-0.121	-0.117	-0.551	0.00381	0.449	0.00505	72	1183	442	423	946	379	983	467	249	648
5769	RBM12	6	2.11e-46	0.412	-0.538	1.62	4.04e-30	-1.55	1.75e-12	113	1704	405	634	990	401	632	348	155	330
5770	CPNE1	6	3.34e-112		1			2.08	2.81e-83	159	1962	659	602	1497	631	1305	628	349	869
5772	RBM39	7	3.03e-59	0.492	0.686	0.485	3.51e-09	1.06	1.55e-30	252	4677	1045	1683	1939	786	2111	921	575	1096
5774	NDRG3	3	1.64e-32	0.176	-0.516	1.17	1.3e-31	-1.46	3.4e-22	114	1024	345	348	1440	692	874	411	270	1025
5776	SOGA1	7	6.6e-39	0.634	1.19	0.866	5.14e-08	1.41	1.22e-26	97	1146	394	471	888	319	814	355	185	406
5783	CHD6	7	2.74e-75	0.328	-0.169	-0.721	6.67e-09	2.87	2.8e-94	92	1793	332	585	1183	626	1132	516	252	931
5801	ZMYND8	6	3.59e-101	0.577	1.12	0.637	2.1e-24	1.77	6.59e-83	196	4340	1249	1315	1957	1029	1702	964	401	1279
5802	SULF2	7	1.68e-27	0.257		2.21	6.82e-39			62	617	197	215	696	219	431	378	107	286
5807	B4GALT5	4	1.93e-22	0.188	0.28	1.22	5.91e-23	-0.779	2.5e-05	111	1100	319	418	1462	532	867	340	250	767
5814	ATP9A	5	9.85e-91	0.18		1.77	2.57e-91			275	3212	793	1428	3472	1060	1706	845	508	1156
5823	PSMA7	3	1.19e-24	0.227	2.74	0.233	0.00542	2.89	4.22e-27	59	944	400	200	1477	500	655	350	217	989
5826	TCFL5	9	1.63e-38	0.808	-0.209	2.48	2.33e-13	1.52	2.78e-13	67	935	235	372	452	125	407	161	114	237
5827	DIDO1	9	7.33e-68		0.154			-0.649	3.16e-06	77	1458	352	541	675	310	874	352	257	674
5828	YTHDF1	5	3.71e-32	0.419	0.313	1.87	1.55e-24	1.43	3.38e-14	43	699	169	331	480	188	369	235	124	394
5831	EEF1A2	3	3.96e-22	0.114	1.21	0.474	6.62e-06	1.25	1.6e-21	125	1529	637	527	2716	1094	1364	536	292	1587
5846	HUNK	3	1.36e-24	0.487		2.05	1.1e-25			40	337	85	85	212	111	334	141	38	243
5847	EVA1C	6	3.05e-27	0.363	0.947	0.171	0.452	1.9	1.32e-24	55	933	299	252	357	161	526	355	99	199
5848	IFNAR2	9	3.82e-32	0.479	0.103	3.58	1.39e-22	0.473	0.0148	49	780	246	220	437	148	429	166	114	183
5852	SON	5	1.81e-186	1.31	0.67	0.937	3.04e-26	2.14	1.49e-171	246	3950	1115	1255	2253	783	1841	780	416	1182
5854	MRPS6	8	4.25e-53		0.255			0.671	4.18e-17	320	3726	909	1220	3163	1482	2930	1663	864	4519
5861	TTC3	4	6.97e-97	0.302	0.754	1.12	1.29e-87	1.03	5.81e-49	361	5119	985	1852	3764	1459	3336	2240	951	2400
5862	DYRK1A	5	6.04e-56	0.22		2.42	3.47e-42			82	1352	292	484	1326	546	685	450	148	706
5864	WRB	3	6.2e-26							69	591	212	319	1188	468	367	185	119	331
5869	NDUFV3	8	1.4e-54	0.166	-0.318	-0.708	2.8e-06	1.76	1.74e-35	212	2929	685	814	1180	459	1764	607	420	737
5874	AGPAT3	7	1.16e-52	0.112	-0.758	0.15	0.268	-1.45	2.39e-23	108	1539	385	820	1406	609	986	595	264	709
5877	C21orf33	3	7.36e-23	0.426	1.13	2.09	1.76e-25	1.48	1.42e-06	66	355	183	137	382	128	272	139	72	186
5880	ADARB1	6	8.1e-58		1.64			1.54	1.77e-33	131	1434	338	350	801	358	986	339	160	649
5883	COL6A1	4	2.45e-56	0.363	6.96	1.33	7.77e-16	7.18	5.41e-43	85	996	347	217	123	120	359	397	109	245
5885	PCNT	5	8.4e-109		1.97			2.5	2.29e-72	67	1907	450	366	605	272	847	400	249	479
5886	DIP2A	7	1.66e-153							204	3308	722	1091	1823	754	1927	1108	484	1339
5887	PRMT2	9	7.75e-54	-0.059	0.427	-0.67	1.14e-06	1.99	2.14e-46	195	2348	655	902	1709	607	1097	507	347	988
5889	NRIP1	6	3.93e-32	0.222	-0.507	1.34	5.25e-19	-0.0409	0.814	98	946	265	324	806	441	582	378	139	565
5893	APP	3	4.55e-79	0.32	0.852	0.393	4.87e-37	1.08	5.62e-102	850	7426	2712	3588	11629	3598	5249	2366	1321	6208
5895	N6AMT1	7	1.64e-26	0.589	0.436	-0.358	0.13	2.07	1.59e-20	30	612	205	205	499	99	265	110	49	132
5896	LTN1	6	1.91e-48	0.567	1.17	-0.0602	0.676	2	5.66e-44	63	859	242	403	691	266	554	267	158	497
5899	GRIK1	5	2.07e-230		1.16			1.75	3.79e-294	877	6948	2439	2713	3376	1789	4618	2149	877	2919
5900	TIAM1	6	4.36e-116	0.186	-0.572	1.25	8.44e-69	-1.32	1.35e-50	257	3715	789	1120	2179	888	1684	868	383	1366
5905	C21orf59	4	8.48e-98	0.584	0.967	1.67	6.49e-85	1.35	8.51e-50	220	2504	778	826	1836	652	1336	688	502	770
5906	SYNJ1	8	4.4e-80	0.415	-0.0638	1.86	5.23e-44	-0.0978	0.551	104	1347	253	407	1411	587	846	516	280	1011
5907	PAXBP1	9	4.75e-75	0.643	0.464	-0.121	0.59	2.52	1.97e-61	56	1434	416	455	702	352	649	301	227	488
5911	DONSON	5	6.76e-58	-0.365	-0.433	-2.83	5.43e-66	1.34	1.94e-09	29	814	120	204	263	109	198	127	107	228
5916	HLCS	10	1.1e-28	-0.2	0.0402	0.733	1.33e-07	2.13	2.22e-21	76	1673	351	607	802	438	823	474	163	324
5919	KCNJ6	6	2.42e-25	0.308	0.648	1.37	3.01e-24	-0.413	0.0433	82	1094	225	472	605	217	621	275	180	568
5921	BRWD1	6	3.11e-123		0.732			0.936	7.05e-51	315	5714	1499	2033	3080	1373	2624	1692	784	1975
5922	HMGN1	4	3.61e-30	0.307	0.632	1.07	5.41e-15	0.69	3.75e-22	194	1734	699	688	2154	748	1393	749	333	842
5932	UBE2G2	6	6.13e-78	0.303	0.241	0.732	1.79e-29	0.457	5.49e-07	238	3252	851	964	2357	865	2536	1284	628	1470
5933	PTTG1IP	4	8.52e-23	0.309		1.23	1.76e-17			65	508	261	213	428	158	358	128	167	298
5946	SEPT5	3	5.87e-68	0.233	1.8	3.01	8.3e-43	1.91	7.56e-33	97	786	314	324	1430	703	920	473	254	866
5949	DGCR8	7	2.93e-54	0.75	4.82	2.64	3.86e-10	2.24	3.45e-25	44	523	170	207	257	128	300	146	86	96
5950	RANBP1	4	2.9e-94		2.04			2.58	5.27e-87	74	889	235	170	695	264	406	210	198	567
5952	ZNF74	5	4.15e-24	0.373		4.62	8.97e-26			37	557	93	117	268	84	244	124	83	138
5953	MED15	3	2.59e-46		2.5			1.59	2.66e-29	73	568	171	307	622	247	657	299	163	463
5971	SGSM1	7	1.22e-31		0.282			1.67	2.16e-30	95	976	314	358	722	219	661	374	129	513
5973	GRK3	6	7.55e-59	0.155	-0.364	1.69	1.66e-47	-0.0908	0.267	192	4171	1042	1293	3443	1633	2284	1293	750	2241
5981	EWSR1	6	1.86e-82	0.632	0.399	3.18	4.83e-108	-1.34	6.55e-07	121	1787	645	566	1009	555	950	525	301	881
5989	OSBP2	5	1.69e-73	0.635	-0.32	2.17	2.29e-37	1.84	6.41e-62	81	3161	783	757	693	559	1033	658	170	522
5994	YWHAH	4	1.78e-93	0.234	0.404	1.76	1.96e-74	0.697	1.75e-33	280	1845	561	942	3806	1312	1409	600	468	2739
5995	FBXO7	6	7.46e-22	-0.245	-0.128	-2.49	4.81e-14	1.27	1.56e-12	64	559	210	128	560	221	558	201	156	354
6014	ATF4	2	9.07e-43	0.272		1.97	4.45e-50			69	1068	387	448	937	383	558	394	197	552
6017	SGSM3	4	3.47e-42		-1.47			-1.68	6.58e-23	84	882	587	381	948	438	1138	631	326	782
6020	EP300	6	8.17e-32	0.404	0.419	3.06	5.82e-35	0.941	1.13e-08	39	775	140	287	390	256	427	158	115	316
6029	SEPT3	3	1.11e-45	0.413	0.58	1.85	4.51e-64	0.857	2.46e-24	146	1252	407	539	2592	890	925	495	219	994
6036	ATXN10	8	1.75e-33	0.286	0.232	0.199	0.0192	1.69	9.94e-43	221	2728	770	1236	2436	1116	1819	927	425	1369
6040	TBC1D22A	8	5.82e-30	0.695	1.12	-0.63	0.0225	2.38	4.01e-25	61	902	444	330	469	128	401	166	79	139
6041	FAM19A5	7	2.45e-24	0.304	0.323	1.33	1.04e-18	-0.283	0.0982	87	1060	240	347	857	310	647	289	121	251
6043	CRELD2	2	6.94e-32		1.92			1.92	4.87e-33	0	420	242	118	258	100	310	152	76	141
6046	SELENOO	4	3.65e-57		0.976			0.881	1.1e-30	234	2728	1049	942	1410	639	1928	1048	531	1033
6047	PPP6R2	7	8.6e-29	0.494	0.806	1.02	6.07e-21	1.49	4.01e-19	77	1235	488	361	629	412	1078	582	265	439
6049	MAPK8IP2	3	4e-29	0.303		2.51	2.51e-28			50	659	388	233	1239	487	874	475	271	681
6050	SHANK3	3	1.55e-30	0.635	1.16	1.31	2.76e-16	1.44	9.44e-27	73	1416	474	531	461	192	348	211	76	166
6052	MICAL3	6	7.7e-33	0.3	0.586	1.75	1.87e-25	1.46	8.07e-21	181	2705	581	795	1285	398	1283	646	310	671
6059	GNB1L	6	1.05e-56		2.03			3.36	1.11e-49	54	585	160	223	485	187	431	254	70	286
6061	TXNRD2	4	1.18e-24		1.63			2.72	8.94e-14	44	368	114	236	435	113	336	151	82	112
6065	PI4KA	4	1.42e-33		-0.525			0.768	3.26e-16	120	1817	681	610	1665	483	1211	642	350	849
6066	YPEL1	6	2.56e-24	0.18		2.77	3.64e-18			50	695	115	256	363	118	249	148	117	147
6068	PPM1F	5	1.52e-26	0.138	-0.919	1.14	1.88e-13	-0.507	0.00706	29	543	229	224	484	142	504	272	128	208
6072	HPS4	4	3.72e-25							44	459	221	177	464	151	407	206	138	325
6074	TPST2	7	6.03e-30	-0.261	1.06	-1.75	1.12e-27	1.85	4.89e-12	33	698	169	176	356	163	396	248	173	427
6076	TTC28	4	1.55e-31	-0.0355		2.07	1.57e-41			17	446	147	227	619	285	452	289	168	343
6090	PRR14L	6	1.33e-39	0.305	1.16	1.44	1.69e-13	0.082	0.743	57	960	189	307	486	215	433	211	115	404
6093	SYN3	9	1.56e-26	-0.429	-0.675	1.21	3.66e-10	-2.1	1.9e-27	138	1811	358	863	1247	355	540	309	244	435
6095	RBFOX2	5	5.53e-210	0.522	1.44	1.38	1.51e-160	2.23	1.17e-162	425	5325	1666	2114	4541	1982	2849	1484	654	2320
6100	EIF3D	3	2.28e-22		0.998			2.47	3.93e-25	15	390	204	114	431	158	244	116	63	123
6101	CACNG2	5	5.66e-129	0.174	-1.25	1.46	4.34e-66	-2.36	2.62e-96	173	2711	615	1213	1456	779	1246	655	254	775
6104	ELFN2	3	4.13e-32							124	1326	342	499	733	318	463	367	83	159
6107	CSNK1E	3	1.05e-26	-0.086	0.407	-0.648	2.02e-20	0.914	1.26e-27	224	3143	675	1137	1689	1002	1540	907	405	1099
6108	DDX17	6	0	0.36	1.14	2.59	7.74e-266	1.9	1.71e-147	858	14964	4159	5220	8142	3729	8406	4056	2280	6070
6112	CBX6	2	1.79e-32	0.415		0.77	1.09e-33			243	2296	672	941	2369	879	1074	577	331	906
6113	RPL3	3	3.9e-80		0.273			1.9	1.06e-84	217	1412	889	668	3301	650	1118	612	334	1001
6117	RANGAP1	2	1.01e-37		1.8			1.8	3.93e-41	61	1003	277	253	961	357	732	354	185	686
6130	ARFGAP3	6	6.79e-22	0.26	0.0455	2.65	1.67e-23	1.58	1.44e-08	48	581	147	167	374	195	280	106	76	252
6135	EFCAB6	6	3.2e-25		0.973			2.42	2.77e-13	13	458	129	147	159	58	103	66	29	36
6136	SULT4A1	2	4.96e-45	0.128		1.37	4.37e-46			161	1422	522	554	2355	1205	1710	842	522	2060
6139	KIAA0930	4	2.3e-28	-0.529	1.24	-0.967	4.2e-21	1.45	5.03e-15	154	1243	501	588	1009	379	1412	684	329	911
6141	CERK	6	3.91e-36	0.136	-0.339	1.98	2.76e-59	1.97	7.02e-26	66	847	292	267	1078	290	706	258	145	503
6143	TUBGCP6	2	4.14e-26	-1.6		-1.79	3.03e-27			73	1206	658	263	425	196	621	378	191	184
6150	RABL2B	4	6.12e-34		1.59			1.52	2.42e-21	20	356	134	109	375	124	425	234	132	206
6151	CHL1	5	1.35e-41	0.114	1.35	0.567	2.82e-09	1.46	1.12e-35	189	1675	293	1115	2372	1126	1370	736	256	1522
6154	TRNT1	6	8.62e-32	0.423	1.13	-0.0382	0.829	1.35	7.13e-28	55	1073	297	448	1052	339	778	304	194	423
6157	ITPR1	4	3.07e-87	0.309	2.5	1.6	2.38e-46	2.79	4.15e-59	87	2058	422	547	815	619	1278	389	255	523
6159	ARL8B	5	3.71e-25	0.0816		1.18	7.92e-43			180	1524	412	572	2186	837	1084	477	238	1153
6163	SETD5	5	6.37e-108	0.0485	-0.605	0.64	4.06e-17	-1.45	2.39e-115	171	4195	852	1156	2025	1063	2253	1158	729	1769
6170	CRELD1	4	8.34e-24	0.0417	1.38	-0.139	0.272	1.4	1.55e-15	75	824	325	278	685	223	867	290	296	951
6175	SLC6A1	3	8.6e-199	0.275		1.11	1.61e-170			395	6602	1782	3587	6745	3321	4011	2307	866	3704
6177	SYN2	5	6.36e-68		0.696			1.1	2.57e-28	133	2954	827	1050	3749	1298	2100	997	552	2230
6179	TSEN2	8	1.2e-22	0.0685	0.263	-1.97	8.6e-12	1.94	5.6e-14	62	1184	246	527	621	177	786	239	119	270
6183	TMEM43	6	8.35e-45	0.583	-0.833	1.6	1.14e-36	-0.0928	0.676	57	941	266	310	483	203	498	264	102	280
6185	SLC6A6	7	4.78e-37	0.448	0.0608	1.27	3.38e-20	2	7.72e-16	133	1471	411	315	374	207	563	297	145	146
6189	CAPN7	9	7.09e-22	0.115	0.24	1.1	2.29e-14	-0.0591	0.743	38	1065	216	403	704	274	686	292	178	462
6193	OXNAD1	7	1.39e-38		-0.0106			1.54	5.36e-23	69	1269	300	346	524	261	812	520	213	540
6195	RAB5A	8	8.24e-51	0.621	1.04	0.432	0.026	2.52	2.29e-36	93	1330	327	441	1020	399	651	400	118	492
6200	NR1D2	8	8.74e-73	-0.0271	0.127	-1.32	3.38e-55	0.142	0.214	213	2099	557	989	2347	1223	1684	653	346	1432
6208	CMTM8	4	1.61e-43	1.16	0.744	0.987	1.23e-07	2.8	1.26e-51	44	449	103	70	317	74	296	143	59	236
6209	CNOT10	7	6.83e-25	0.636	0.225	1.12	1.14e-06	0.241	0.175	29	630	207	190	348	140	379	205	93	193
6212	FBXL2	9	1.07e-21							73	1237	272	594	1001	503	1082	613	341	702
6216	GOLGA4	7	1.65e-141		1.65			2.22	6.46e-97	89	3108	826	728	1176	491	828	505	256	620
6218	CTDSPL	7	6.78e-70	-0.0433	0.158	-0.271	0.0242	-1.47	5.06e-43	109	1509	410	685	900	510	1124	564	337	685
6219	OXSR1	6	1.41e-22	0.579	0.642	2.14	4.46e-11	1.24	3.12e-19	71	858	206	207	527	222	395	197	102	338
6233	TRAK1	7	3.01e-37	0.379	1.04	1.15	1.51e-15	1.31	1.28e-22	102	1264	279	442	1053	527	872	414	213	718
6235	NKTR	5	1.19e-229	1.14	1.39	1.43	2.73e-64	1.93	3.35e-233	187	6045	1725	1843	2018	855	2130	1386	670	1336
6237	ZNF662	3	1.17e-23	0.531		2.88	2.64e-22			21	360	105	98	164	51	209	72	48	25
6239	SNRK	4	1.31e-44	0.181	-0.124	1.63	4.25e-32	0.241	0.0575	69	1093	210	404	1505	644	606	304	142	739
6243	ZNF660	6	2.03e-28	0.381	0.608	1.98	8.16e-26	1.23	9.2e-09	36	544	194	306	322	110	345	195	85	109
6252	ZNF589	9	5.99e-44	0.0526		3.71	8.22e-32			87	1245	329	517	564	182	642	188	172	232
6253	TMA7	3	4.11e-39	0.296	0.718	1.96	1.43e-31	0.83	3.34e-28	104	1193	513	371	2720	526	909	562	336	1375
6254	ARIH2	5	1.14e-31	0.298	0.166	0.445	1.1e-07	1.62	7.87e-31	110	1844	687	710	1146	499	1617	687	317	692
6259	APEH	3	9.01e-28	-1.49	4.01	-1.94	3.01e-09	4.18	1.83e-23	0	223	90	64	229	118	222	114	80	101
6261	RBM6	8	9.45e-57							59	2153	498	574	683	337	832	482	173	335
6262	RBM5	5	1.13e-155		1.29			1.68	2.14e-69	131	1965	654	758	1550	571	1714	906	650	1048
6269	RAD54L2	4	1.35e-45	0.56	0.392	3.41	1.1e-44	0.966	1.33e-10	65	855	281	321	446	235	658	349	136	199
6273	NISCH	3	8.43e-29		1.01			1.11	4.18e-20	104	1659	730	556	1715	654	1656	921	500	961
6280	CCDC66	7	5.91e-123	1.5	1.36	0.773	3.74e-11	1.17	2.63e-49	154	3569	823	1109	1617	708	1697	704	505	1236
6281	APPL1	7	1.58e-24	-0.0057	-0.166	0.773	2.37e-09	-1.85	1.16e-27	123	1373	417	567	1281	488	961	589	284	822
6286	RPP14	8	7.33e-35	0.0459		-1.53	1.02e-21			87	1112	383	366	757	339	940	506	270	526
6287	PXK	5	2.06e-22	-0.0966	-0.155	1.34	1.08e-21	0.253	0.0335	104	805	228	362	714	321	672	406	157	546
6291	SYNPR	4	8.62e-29	0.0212	-0.228	0.908	7.56e-28	-1.09	9.99e-28	541	4624	1396	2142	9047	2899	3031	1743	829	3632
6292	ATXN7	6	6.89e-49	0.572	1.31	0.219	0.0457	1.47	7.91e-35	152	1633	449	589	677	384	822	505	231	480
6301	CADM2	10	2.82e-80	-0.0507	-0.892	-0.169	0.0323	-1.21	1e-53	734	7234	1663	3245	5579	3987	4401	1986	1057	4172
6311	TBC1D23	6	2.52e-36	0.545	-0.281	1.18	4.83e-21	1.7	2.4e-14	53	921	223	301	563	203	381	229	112	499
6316	PCNP	7	1.52e-68	0.207	-1.07	1.17	1.76e-34	-0.482	0.000604	91	1040	268	424	1712	501	820	469	234	1069
6320	ALCAM	6	2.34e-49	0.128	-0.0198	1.84	1.88e-52	-1.7	1.85e-34	156	1810	583	823	2936	1253	1415	1207	423	1484
6326	TAGLN3	3	4.78e-43	0.191	0.52	2.05	1.75e-60	0.672	1.13e-07	131	1667	611	565	1642	850	1142	587	308	1694
6329	GTPBP8	6	1.2e-25	0.538		1.78	8.16e-23			17	425	196	196	372	152	341	200	128	221
6333	GAP43	3	1.18e-42	0.287	2.65	0.458	2.15e-11	2.86	5.78e-41	214	993	312	343	1705	479	1037	512	307	1650
6338	STXBP5L	6	7.35e-110	0.366	-0.0263	0.678	1.69e-20	1.56	9.66e-84	202	4196	1093	1263	1978	919	1877	1051	414	1312
6345	KALRN	6	3.25e-102	0.57	-0.176	0.232	0.0156	1.96	3.91e-90	148	2657	780	1108	1832	767	1311	770	297	672
6348	PLXNA1	3	1.43e-31	0.283		1.56	4.32e-31			65	824	324	315	562	158	735	380	131	395
6349	PODXL2	3	5e-26		0.113			1.17	1.54e-27	222	2421	938	1182	3604	1252	2017	1036	546	1735
6360	DNAJC13	6	5.5e-39	0.633	1.36	2.37	1.64e-20	2.26	1.43e-11	14	393	103	133	289	93	259	148	69	240
6361	UBA5	9	6.26e-27	0.233	1.4	-0.347	0.0987	2.33	7.11e-28	85	941	319	326	888	296	662	370	213	615
6362	TMEM108	6	6.59e-53	-0.973	-1.37	0.21	0.229	-1.6	2.3e-31	92	995	198	447	739	491	1068	499	195	608
6374	ESYT3	6	2.07e-23	0.547	0.383	0.232	0.287	2.08	3.62e-12	16	375	92	86	168	68	186	125	100	179
6378	SLC25A36	5	7.27e-25	0.244		0.624	1.27e-22			153	2587	742	681	2225	1169	2575	1443	489	1446
6380	ZBTB38	9	8.64e-35	0.107	-0.118	1.28	6.85e-29	-0.943	3.51e-11	208	2290	558	884	2204	865	1533	764	441	1287
6385	TRPC1	2	2.19e-28	0.375		1.54	1.19e-32			41	952	214	265	583	287	372	267	137	286
6386	U2SURP	8	5.84e-74	0.643	0.167	2.19	6.41e-74	-1.14	2.79e-17	146	2436	522	953	1550	636	987	703	258	564
6388	C3orf58	3	1.29e-29	0.701		2.09	7.17e-35			53	423	68	216	279	115	244	116	49	175
6393	EIF2A	9	6.01e-28	-0.808	-0.698	-0.73	0.00108	-1.55	2.08e-13	32	728	173	250	716	245	448	191	126	376
6403	RSRC1	4	9.27e-41	0.865	1.49	-0.0253	0.911	1.63	9.34e-35	39	1398	402	305	521	157	375	219	104	300
6405	GFM1	10	2.54e-36	0.223	0.493	2	9.92e-27	1.2	7.64e-13	77	894	266	306	680	365	647	335	161	324
6410	NMD3	11	2.77e-24	0.542	0.511	3.12	7.52e-13	1.59	3.99e-10	41	640	158	248	489	199	335	191	93	233
6420	PIK3CA	9	4.64e-74	0.122	0.943	1	4.56e-16	-0.698	3.97e-09	108	2050	367	696	1310	644	993	611	297	940
6422	MFN1	10	3.38e-85	0.597	0.696	2.07	6.23e-53	0.00364	1	125	2842	554	830	1116	539	1406	749	313	654
6423	NDUFB5	5	2.79e-24	0.133		2.88	3.32e-20			64	656	199	227	1005	448	580	253	205	666
6424	USP13	9	3.58e-40	0.514	-0.504	1.23	1.22e-21	-1.18	2.19e-12	116	1927	428	543	1200	521	903	453	194	522
6425	TTC14	6	1.71e-57	0.777	0.529	0.53	9.2e-07	0.529	7.63e-19	209	4808	940	2133	2035	1223	3149	1932	758	2255
6426	FXR1	7	2.22e-88	0.972	1.39	0.426	0.000224	1.63	8e-57	176	2713	583	764	1876	770	963	697	302	1801
6429	KLHL24	6	7.29e-34	0.389	0.428	0.836	1.06e-23	1.01	4.2e-21	169	2663	734	921	1408	733	1353	619	301	925
6433	AP2M1	2	1.32e-34		1.87			1.87	1.64e-35	83	960	393	470	2609	1005	1532	593	485	1929
6436	EIF4G1	3	1.8e-47		1.8			1.8	8.53e-43	71	835	246	260	672	285	411	152	98	376
6444	EIF4A2	2	4.21e-58		1.64			1.64	4.1e-59	457	3994	1348	1498	6814	2797	3199	1867	997	4331
6448	CCDC50	9	3.63e-40	0.209	-0.549	1.95	4.18e-19	1.65	2.13e-25	108	1473	354	648	857	475	1082	521	257	730
6451	MUC20	5	2e-27	0.165		1.41	1.57e-15			41	1325	314	459	517	267	536	365	269	347
6455	SENP5	9	3.36e-38	0.224	0.185	1.12	2.04e-17	-0.467	0.000578	134	1888	550	731	1238	650	1243	703	310	623
6460	CRBN	5	6.04e-92	0.489	0.914	0.0389	0.647	2.46	1.33e-121	154	2408	706	876	1807	794	1564	854	448	1601
6463	SRGAP3	6	5.69e-37	0.0921	-0.534	1.27	1.14e-27	-0.183	0.177	181	1597	584	600	1387	668	1302	628	320	790
6464	LHFPL4	5	1.88e-32		-0.487			1.82	1.55e-24	110	1402	412	609	955	503	747	422	199	417
6469	EMC3	8	1.82e-25	-0.35	-0.137	-1.09	5.44e-10	1.68	9.52e-24	50	905	312	347	795	206	630	351	149	350
6471	ATP2B2	5	5.37e-41	0.159		1.16	4.8e-31			323	2589	956	1631	3238	1423	2386	887	584	1423
6472	VGLL4	4	4.18e-44	0.464		1.21	9.45e-47			102	1663	456	569	1235	463	864	486	247	733
6475	RPL32	3	2.01e-41		-0.673			-0.674	1.22e-32	363	2898	1728	1109	5992	902	2661	1296	833	2160
6476	IQSEC1	5	1.62e-95	0.453	1.17	0.623	3.26e-22	1.55	8.86e-102	291	2921	916	1451	2850	999	2468	1058	613	1296
6477	NUP210	7	2.85e-28		1.15			1.53	3.62e-17	60	600	169	199	320	83	471	223	60	147
6480	XPC	6	6.07e-48	0.879	0.0122	2.48	6.67e-59	-1.07	2.17e-09	57	1158	563	404	532	184	579	294	147	220
6482	MRPS25	6	5.48e-30	0.0935	0.046	0.381	0.00018	0.994	1.96e-17	203	3906	1045	904	1646	562	1474	810	316	709
6483	RBSN	6	6.09e-34	0.31	0.13	2.27	4.91e-32	-0.0742	0.595	67	759	197	276	897	323	507	216	135	374
6485	METTL6	8	8.56e-37	0.343	0.032	0.931	1.2e-10	1.58	1.28e-26	162	2509	704	912	1165	574	1081	621	240	411
6488	ANKRD28	8	2.02e-32		0.434			1.09	4.9e-18	125	1412	333	484	1038	423	776	472	189	457
6493	ZNF385D	7	3.5e-75	0.304	0.0599	0.664	2.38e-23	0.751	6.32e-35	403	6487	1451	1967	4969	2466	4954	2136	941	3186
6494	NKIRAS1	8	5.91e-39	0.412		1.92	5.97e-32			74	1018	225	322	855	230	425	226	156	546
6495	THRB	8	2.54e-89	-0.112	-0.99	0.518	1.15e-06	-1.71	6.56e-95	330	3722	780	1154	2850	1541	2173	1279	481	1656
6496	TOP2B	5	4.66e-62	0.615	1.08	0.601	4.94e-09	1.87	3.41e-65	133	2017	595	641	1633	681	832	449	268	747
6501	OSBPL10	8	3.89e-32	-0.247	-0.264	2.54	6.25e-46	0.424	0.00332	72	1168	307	370	630	328	846	459	229	532
6505	UBP1	6	1.92e-28	0.275	0.771	2.14	9.46e-18	2.15	3.21e-16	36	843	356	238	596	279	632	271	140	384
6506	CLASP2	6	1.45e-82	0.261	0.642	0.675	7.23e-28	1.79	2.79e-86	353	4841	1200	1760	3462	1750	2781	1281	760	2849
6507	TRANK1	3	1.97e-166	1	-0.778	3.07	2.1e-173	-2.78	6.52e-50	63	1712	363	459	437	227	751	310	100	296
6508	EPM2AIP1	3	6.98e-40	0.164		0.729	1.9e-44			367	3041	730	1418	3467	1356	2063	1238	800	2602
6509	LRRFIP2	6	5.26e-57	0.191	-0.931	1.51	1.04e-37	-0.47	8.91e-05	128	1680	335	627	840	596	870	709	218	560
6511	ULK4	6	6.15e-22							29	629	219	154	206	85	335	102	72	118
6513	HIGD1A	6	1.46e-32	0.224	2.32	1.47	7.32e-14	2.37	6.85e-26	21	742	196	162	1140	337	502	252	172	848
6516	ZNF852	5	8.98e-39	0.206	2.17	0.843	3.7e-06	1.68	6.63e-12	37	605	65	192	232	152	389	180	68	271
6518	ZDHHC3	5	2.13e-25		0.183			1.67	1.1e-15	49	611	189	247	428	172	318	137	101	226
6524	SETD2	6	1.08e-50	0.539	1.54	4.87	2.23e-21	2.14	3.03e-30	68	602	205	195	571	223	407	237	80	306
6528	SMARCC1	9	2.63e-23	0.453	0.366	0.691	0.000177	1.13	7.74e-10	69	1259	270	402	572	201	570	341	208	390
6533	COL7A1	2	3.74e-43		4.02			4.02	5.86e-44	30	713	465	243	445	192	637	388	217	313
6535	NCKIPSD	5	1.53e-47	-0.34	0.936	-0.789	1.13e-08	3.61	5.59e-41	76	834	357	249	569	254	714	290	229	495
6536	IP6K2	4	1.02e-41		0.936			0.886	2.09e-24	77	1435	408	397	883	336	824	431	261	668
6537	PRKAR2A	8	1.42e-24	0.5	1.02	0.00679	0.963	1.18	1.17e-09	24	674	209	252	703	324	578	338	169	389
6540	QRICH1	3	2.52e-57	0.492		2.26	4.69e-55			45	776	180	182	503	310	486	210	114	267
6542	CCDC71	4	4.98e-22	-1.32	-1.84	0.431	0.537	-2.14	1.63e-19	0	266	81	146	203	74	153	64	41	102
6543	C3orf62	5	2.75e-30	0.389	2	-0.275	0.306	2.48	7.33e-24	22	297	113	120	153	70	143	97	48	73
6545	RHOA	5	9.73e-24	0.222	0.656	1.93	8.57e-26	1.14	2.12e-08	78	585	144	291	983	380	381	145	108	567
6557	PBRM1	6	4.24e-24	0.399	0.9	0.0468	0.627	0.949	2.42e-19	115	2066	567	852	1344	707	995	461	206	662
6559	NEK4	8	2.58e-22	0.172	0.0508	0.985	3.37e-12	0.0749	0.592	29	1189	198	423	712	308	541	366	147	608
6563	RFT1	10	2.74e-25	0.261	-1.72	2.37	6.7e-16	-0.945	0.000119	55	595	234	269	359	141	386	186	102	124
6566	ACTR8	11	1.46e-23	0.239	1.36	2.65	4.93e-21	-0.914	0.015	62	619	120	204	438	226	334	156	107	300
6569	ERC2	7	1.41e-44	-0.235	-0.515	-0.445	0.0137	1.47	9.13e-19	54	915	227	220	814	460	801	529	178	616
6570	FAM208A	7	2.55e-22	0.322	0.152	0.961	3.05e-11	0.508	0.012	119	1672	414	604	1194	588	838	431	333	811
6573	DENND6A	6	1.28e-46	1.03	1.28	1.96	5.24e-29	2.52	2.48e-32	31	644	177	227	305	168	302	162	86	222
6577	CADPS	4	2.07e-25	-0.0226	-0.458	0.386	1.93e-10	-0.726	1.23e-29	318	3124	807	1057	2848	1202	3672	1461	700	2698
6578	THOC7	4	6.95e-25	-0.212		1.97	8.26e-45			45	743	231	234	956	298	567	283	130	590
6581	MAGI1	5	0	0.193	-0.938	2.82	9.32e-261	-3.05	0	392	6216	1492	1614	2907	1515	2948	1470	824	2237
6591	SHQ1	3	1.3e-26	1.51	1.35	3.76	3.87e-25	2.42	1.08e-17	6	211	28	76	104	26	63	58	22	67
6593	CNTN3	6	3.48e-28	0.36	0.0633	0.726	8.76e-06	2.35	1.32e-23	23	1025	165	413	551	257	448	170	109	255
6594	ZNF717	8	3.5e-31	-0.717	1.37	-1.61	1.54e-06	-0.613	0.0215	12	442	98	98	261	115	271	103	66	202
6595	ROBO1	7	1.01e-77	0.102	0.446	2.53	2.24e-77	-2.66	3.52e-70	223	2819	554	1116	1959	942	1317	819	258	974
6604	TOMM70	8	1.26e-24	-0.0159	-0.754	0.652	1.39e-06	-1.59	1.1e-17	104	921	172	384	1161	422	592	336	166	544
6610	CD47	7	1.61e-22	0.0629	0.0299	0.707	1.52e-20	0.251	0.00103	248	3973	901	1550	3634	1528	2559	1749	735	2739
6611	IFT57	5	5.95e-35	0.0315	0.405	2.31	4.79e-19	2.25	9.11e-38	29	458	135	129	246	102	252	140	86	259
6615	CFAP44	6	2.95e-22	0.58	0.504	2.58	1.38e-18	3.42	2.28e-15	46	604	80	165	323	118	230	160	66	159
6618	CCDC191	4	8.2e-67		1.41			2.2	6.91e-36	28	1064	310	255	480	155	554	362	125	159
6620	LSAMP	9	1.91e-144	0.111		0.192	0.00317			357	4752	1492	2437	5043	2800	3775	1822	824	2957
6621	IGSF11	9	7.87e-26	0.397	0.597	1.64	2.15e-18	-0.246	0.308	38	1208	353	298	580	490	762	493	157	403
6625	GSK3B	8	5.77e-34	0.145	-0.0613	1.13	1.06e-22	1.41	1.3e-36	242	2261	616	903	2228	1083	1500	763	386	1330
6627	FSTL1	8	1.02e-42	0.832	0.86	3.35	7.11e-27	2.3	1.21e-18	98	844	174	306	217	189	408	86	80	195
6636	CCDC14	6	2.48e-66	1.31	1.5	1.96	1.39e-21	2.1	2.15e-58	67	1256	391	414	509	149	587	302	79	196
6648	ISY1	3	5.53e-30	0.867	1.83	1.36	1.46e-11	2.23	5.61e-30	51	464	175	135	235	79	219	115	63	91
6649	CNBP	5	4.16e-31	0.304		1.21	4.28e-31			176	1889	487	819	2037	624	1023	503	349	1229
6657	ACAD11	7	1.44e-30	0.449	0.486	2.87	3.74e-32	1.08	3.05e-11	75	1085	253	343	683	256	672	397	319	625
6660	RAB6B	4	1.12e-44	0.252		0.89	3.03e-37			201	1700	403	813	3808	1343	1367	539	327	2016
6664	MSL2	5	3.23e-24	0.38		3.51	5.1e-25			30	689	101	257	263	146	181	144	57	132
6665	STAG1	7	1.6e-22	0.506	1.25	0.424	0.00157	1.7	4.18e-19	63	937	267	325	434	225	481	189	118	255
6668	CEP70	6	1.92e-113		1.19			2.22	2.03e-90	155	2402	564	624	794	403	582	483	310	712
6670	COPB2	8	3.81e-33	0.0489	0.139	1.63	7.17e-18	2.18	2.48e-20	71	822	278	302	792	420	482	259	109	432
6673	GK5	12	1.15e-34	0.311	1.24	0.925	4.45e-05	2.39	9.69e-27	111	1855	562	490	891	370	898	506	203	369
6674	XRN1	9	3.95e-22	0.328	0.437	1.59	7.49e-15	1.21	5.24e-15	102	1162	341	358	627	349	505	329	231	656
6675	ATR	8	1.05e-27	0.592	0.403	0.852	8.12e-05	2.27	4.23e-26	34	717	309	243	461	197	605	276	127	275
6681	PFN2	2	2.54e-29	0.14		1.52	1.61e-30			115	797	310	288	1612	557	700	437	201	1262
6682	SERP1	8	8.01e-35	0.179	-0.421	1.39	5.44e-26	-1.31	1.1e-12	76	793	282	292	1011	404	432	316	165	1071
6685	DHX36	6	3.2e-46	0.413	0.188	-0.19	0.113	1.29	1.31e-34	192	1735	733	671	1551	619	1025	393	307	645
6686	PLCH1	5	2.02e-57	0.827	2.23	0.318	0.141	2.22	8.58e-55	110	1189	235	298	578	209	822	330	200	541
6690	CCNL1	7	3.97e-34							39	1244	372	398	578	239	595	246	214	337
6698	PHC3	11	6.91e-54	0.328	0.11	1.57	1.5e-29	1.58	1.75e-28	119	1638	492	640	1092	473	827	668	239	686
6699	SLC7A14	4	7.88e-31	0.157		1.83	2.36e-30			96	1147	309	499	1483	585	743	509	174	801
6701	TNIK	7	2.42e-173	0.332	-0.345	0.653	9.79e-16	2.56	2.87e-183	220	3409	1068	1207	2211	921	2038	877	564	1381
6703	TBL1XR1	7	5.17e-45	0.0711		1.15	4.58e-26			167	1701	416	605	2045	923	1366	757	289	1105
6712	MCF2L2	8	5.43e-46		1.12			2.43	3.04e-26	48	1178	198	381	398	150	461	347	126	287
6714	ABCC5	4	6.4e-82		-0.398			-0.461	7.84e-11	109	2336	688	837	875	586	1665	885	394	952
6717	TRA2B	6	2.62e-33	0.402	1.89	1.34	7.19e-15	2.15	3.35e-23	103	1297	288	437	841	565	730	415	181	684
6718	ETV5	6	3.73e-22	-0.0901	-0.63	0.726	4.86e-05	-2.55	4.97e-22	20	77	43	18	194	207	577	352	35	296
6719	DGKG	7	4.48e-22	0.763	-0.608	1.53	2.44e-14	0.778	0.0137	40	400	93	125	591	122	193	131	56	206
6725	FGF12	8	1.58e-109	0.0214	-0.952	1.05	9.74e-52	-1.45	2.44e-67	272	3708	871	1319	3736	1842	2919	1398	587	2517
6729	TMEM44	3	6.9e-29	2.06	inf	2.04	1.27e-10	inf	3.09e-33	9	262	86	34	137	86	147	126	36	58
6732	ACAP2	9	1.72e-32	0.279	0.213	1.03	2.52e-13	0.26	0.00367	114	1731	600	772	1380	739	1399	808	365	1260
6734	TFRC	4	1.59e-43	0.405	1.91	1.9	1.67e-13	2.19	2.47e-40	73	808	269	182	418	184	441	231	196	307
6735	PCYT1A	7	8.28e-60	0.311	0.114	2.99	7.68e-46	1.68	5.51e-20	96	1224	379	327	465	293	604	359	154	297
6738	RNF168	8	3.15e-42	0.32	-0.0833	3.44	6.16e-39	-2.71	9.1e-25	102	1496	475	624	766	352	550	324	214	431
6741	NCBP2	6	7.4e-46	0.302	0.557	1.36	3.57e-19	3.38	1.4e-41	70	801	274	214	1131	276	721	305	209	463
6742	PIGZ	6	6.66e-27	0.167	-0.315	0.705	0.00109	-0.546	0.000109	21	630	134	230	547	119	404	187	161	293
6748	ZNF718	10	3.02e-71							116	2298	504	809	1451	745	1622	667	532	1310
6750	PIGG	7	6.59e-22	0.218	1.21	-0.176	0.277	2.4	1.1e-17	56	794	415	318	402	118	514	291	121	138
6753	PCGF3	8	3.1e-46	0.582	1.56	0.534	0.00116	1.57	4e-20	71	1232	395	360	616	191	584	298	143	327
6760	FAM193A	5	8.16e-25		0.433			1.52	2.91e-19	37	887	178	229	404	183	379	177	88	221
6762	ADD1	6	3.64e-136	0.56	0.253	1.39	3.39e-82	1.82	2.9e-101	240	3725	1101	1130	2760	1095	2248	1232	753	1707
6763	GRK4	9	1.42e-34							126	1612	557	541	836	437	1186	587	327	525
6764	HTT	4	4.62e-35	0.18	0.201	-0.278	0.0253	2.13	3.1e-39	87	1188	456	449	1063	314	713	302	176	424
6765	RGS12	4	2.9e-80		0.554			1.32	2.12e-61	367	5543	1856	2158	4914	1936	2170	1223	584	1253
6767	NSG1	6	4.11e-33	0.0311		1.64	8.87e-40			116	978	411	519	1795	532	1073	460	302	905
6774	KIAA0232	7	3.57e-45	0.162	-0.303	1.51	1.18e-39	0.873	1.44e-07	97	928	224	465	1012	536	790	430	209	567
6775	TBC1D14	4	1.26e-31	0.436	0.277	2.15	1.28e-41	-1.15	5.35e-05	37	580	90	228	671	244	313	284	93	318
6783	MED28	8	1.86e-40	0.173		1.01	1.95e-23			139	2692	787	1322	1673	685	1281	657	534	1298
6784	SLIT2	4	2.46e-215	0.833	0.839	2.2	0	1.66	1.12e-148	128	5765	1208	1103	1928	997	2907	1860	479	1583
6790	RBPJ	5	9.44e-23	0.302	1.39	0.718	1.8e-14	1.61	1.04e-18	162	1650	414	451	1300	456	835	462	164	901
6793	PCDH7	8	1.65e-41	-0.167	-1.05	0.0723	0.39	-1.49	1.27e-34	222	1815	736	1017	2507	1370	1994	1132	345	1107
6796	KLF3	7	6.81e-28	-0.206	-0.00845	0.148	0.697	-1.31	2.43e-17	87	672	223	256	561	284	705	259	173	371
6797	KLHL5	7	1.32e-94	0.0398	-0.56	1.38	6.48e-39	1.95	6.34e-71	162	1916	497	489	1368	686	1661	854	421	1258
6798	WDR19	5	9.78e-26		0.475			1.46	2.46e-26	44	1122	377	246	453	186	436	363	179	359
6801	N4BP2	6	4.96e-29	0.35		1.52	6.68e-23			93	1478	218	520	909	314	324	234	156	472
6802	UCHL1	3	6.19e-109	-1.83	1.4	-2.33	5.74e-205	1.58	2.38e-108	430	6000	2270	1657	5832	1541	3501	1464	1005	3896
6805	SLC30A9	7	8.46e-22	0.68	0.531	0.779	3.39e-12	0.444	0.0216	88	1264	337	491	1228	444	856	347	167	668
6806	GUF1	5	3.68e-22	0.185	0.0308	1.28	7.93e-22	-1.12	3.8e-09	40	1129	225	406	790	292	671	378	218	593
6811	OCIAD1	6	1.19e-43	0.281	0.531	0.249	0.000114	0.91	2.33e-32	434	5036	2014	1727	5333	1921	3588	1928	1115	3476
6812	DCUN1D4	10	2.28e-99	0.309	-0.176	-0.544	0.000797	2.92	3.13e-60	144	2318	643	784	1445	537	938	557	379	890
6816	SRD5A3	8	1.35e-22	-0.236	-0.385	-1.53	4.02e-16	2.6	3.25e-16	39	645	265	454	412	216	487	186	107	126
6819	KIAA1211	7	1.83e-33	0.0402	-0.104	2.64	1.79e-29	-3.04	1.67e-38	102	1395	262	519	1447	496	922	576	186	654
6820	PAICS	8	4.4e-34	0.281	-0.815	-0.0246	0.873	2.3	4.06e-24	89	696	259	244	592	199	366	192	157	285
6823	ADGRL3	5	1.97e-27	0.129	-0.312	1.33	1.7e-41	-1.39	3.98e-37	213	3274	656	1221	2520	1363	2533	1269	535	1939
6824	UTP3	3	1.4e-23	-0.0555		1.85	1.09e-25			0	508	130	213	299	150	252	126	81	158
6825	RUFY3	7	5.18e-112	0.756	0.702	-0.0132	0.908	1.89	4.12e-86	182	3116	763	1230	2313	963	1962	1057	493	1425
6830	PARM1	5	1.05e-69	0.299		1.64	2.59e-32			81	1153	287	859	1888	569	498	300	192	680
6831	THAP6	6	6.95e-24							25	798	380	314	580	208	446	222	136	181
6832	USO1	7	3.49e-60	0.493	0.38	2.8	1.15e-50	-3.73	2.14e-44	55	705	196	286	456	263	392	305	125	355
6833	SEPT11	9	1.47e-151	0.202	0.811	-0.348	5.63e-05	2.21	7.41e-107	388	5390	1140	1716	3189	1041	2070	1517	559	1689
6836	FRAS1	5	9.77e-29	0.606	2.47	0.251	0.375	2.57	8.28e-36	24	705	87	181	242	178	371	167	58	159
6837	BMP2K	8	1.94e-31	1.05	0.674	2.13	2.49e-25	1.61	1.49e-16	23	753	173	222	377	167	329	208	78	260
6842	CDS1	5	1.94e-28	-0.0276		-1.05	2.92e-18			121	701	178	246	902	526	817	385	196	669
6847	PKD2	7	4.42e-27		0.633			1.24	4.92e-23	166	2356	418	734	985	437	1225	719	371	759
6848	HERC3	5	3.46e-22	0.391	0.472	0.471	0.00365	1.63	1.65e-26	32	745	156	196	551	209	414	185	115	556
6850	CCSER1	6	4.79e-22		-0.51			-2.86	2.23e-20	56	832	202	235	482	276	462	269	133	312
6851	GRID2	4	4.9e-86							215	4550	1101	1173	2058	594	1695	778	384	720
6855	METAP1	5	4.99e-22	0.326	2.98	1.05	2.06e-08	3.42	9.62e-25	24	341	92	124	305	104	319	128	60	205
6871	ANK2	4	4.77e-46	0.225	1.01	0.59	1.53e-27	1.21	3.38e-33	258	3413	656	1338	2964	1268	2196	1315	553	1798
6883	HSPA4L	11	1.62e-74	0.152	0.0128	1.67	1.9e-44	-2.23	2.06e-61	175	2792	616	851	2540	956	1609	978	437	3176
6885	LARP1B	6	2.5e-24							64	1223	377	286	503	259	641	362	113	460
6897	SMARCA5	6	8.32e-24	0.14	0.0394	0.947	8.12e-13	-0.641	0.00228	54	723	173	270	770	353	523	327	164	445
6905	DCLK2	4	9.16e-37	0.431	1.02	1.55	6.68e-18	1.19	8.56e-17	48	863	219	172	580	313	568	378	159	444
6906	RPS3A	5	1.63e-70	-1.45	0.476	-2.07	7.91e-62	2.2	5.17e-83	187	1800	681	530	3921	617	1978	959	735	1378
6908	TRIM2	7	2.44e-61	0.174	1.72	0.61	2.64e-09	1.95	1.14e-65	342	3107	699	1374	4849	1699	1951	1069	515	2641
6913	GRIA2	6	6.26e-58	0.0649	0.272	0.0628	0.0679	0.341	3e-17	794	13527	2969	5712	9879	4578	8470	4502	2920	7211
6922	CPE	3	5.7e-28	0.195		0.901	5.03e-39			206	2369	797	941	3330	1253	1393	513	413	1515
6923	PALLD	9	5.11e-33	0.434	-0.158	1.53	4.89e-25	-1.67	3.55e-19	76	1555	310	557	734	339	686	346	264	513
6924	CLCN3	6	5.25e-38	0.095	-0.478	-0.112	0.413	-1.15	1.44e-19	162	2269	524	1231	2497	1211	1639	773	349	1596
6925	GALNTL6	6	1.33e-27							28	929	190	416	731	357	754	400	129	375
6926	GALNT7	5	2.14e-30	0.369		1.52	3.2e-33			43	1163	296	363	719	377	919	470	156	319
6930	SPCS3	5	2.08e-64	0.199	1.5	0.892	1.35e-26	1.77	2.22e-53	243	1786	517	688	2187	911	1433	654	478	1609
6931	TENM3	7	1.92e-59	0.0318	-1.02	0.747	7.86e-23	-2.2	5.42e-63	190	2313	736	811	2090	857	2086	924	446	1141
6932	WWC2	7	3.78e-53	0.656	0.00657	1.95	1.82e-42	-0.885	4.18e-07	127	1407	375	445	809	358	786	386	232	533
6935	TRAPPC11	5	5.34e-28	0.438	0.93	2.02	7.94e-25	1.28	2.91e-07	19	571	183	206	336	155	402	248	82	232
6942	CYP4V2	11	1.56e-82	0.382	0.251	2.45	7.19e-30	-0.411	0.135	52	1745	421	817	1316	511	1161	450	405	511
6944	ZNF721	9	4.3e-28	-0.071	-0.162	-0.344	0.00459	-1.2	3.29e-20	224	3214	1099	1247	1826	758	1889	812	449	785
6946	CPLX1	2	1.01e-28	0.0808		0.951	2.7e-31			107	2073	1010	646	3059	1648	2918	1152	637	3223
6947	GAK	3	6.41e-34		0.97			2.74	1.28e-26	86	1000	449	261	735	246	593	398	144	352
6950	CTBP1	4	1.56e-34	0.25	0.0253	1.59	4.19e-34	1.11	5.41e-08	92	1174	281	430	993	511	661	498	202	673
6959	LRPAP1	6	5.35e-22	0.286	1.16	2	1.44e-13	1.66	1.16e-20	82	1334	534	586	1216	430	730	319	273	579
6964	PPP2R2C	4	7.16e-33	0.385	-0.293	1.18	2.69e-36	-0.921	1.78e-11	139	1793	444	626	1345	526	678	365	186	620
6967	AFAP1	7	7.75e-40	0.242	0.344	1.45	1.17e-30	0.985	7.73e-23	120	1917	379	842	1712	708	1180	573	248	785
6974	BOD1L1	5	2.57e-35	0.143	-1.35	2.25	1.72e-24	-3.38	2.42e-32	14	470	106	168	312	163	282	158	53	255
6975	FBXL5	5	2.58e-45	-0.806	0.827	-1.36	1.77e-43	1.35	7.19e-23	83	1884	315	543	1124	464	1062	648	340	805
6981	DCAF16	7	6.02e-32		1.65			1.98	8.21e-26	118	1493	410	521	828	274	463	325	241	567
6986	DHX15	6	1.32e-46	0.673	1	1.47	2.31e-21	1.54	2.56e-26	78	1042	287	325	779	343	469	209	141	633
6996	PDS5A	10	9.3e-85	0.415	1.08	0.336	0.013	1.29	2.27e-35	133	3131	864	875	1240	658	1308	656	399	1300
6997	APBB2	10	9.58e-37	0.484	-0.135	3.12	4.34e-44	-3.02	1.23e-34	113	1605	408	483	840	391	842	452	202	500
6999	ATP8A1	7	6.41e-34	-0.0111	-0.747	0.972	5.28e-17	-0.513	1.29e-05	170	2507	423	1033	2255	893	1388	811	447	1388
7004	GABRA4	6	1.96e-30	0.328	0.824	1.23	5.36e-17	1.25	1.72e-25	75	1120	317	468	987	503	726	390	189	941
7006	NFXL1	8	6.16e-30	0.478	0.978	1.67	1.26e-17	0.211	0.551	36	739	209	216	383	162	260	209	75	290
7015	CLOCK	9	1.07e-53	0.232	0.859	1.41	6.02e-16	0.123	0.5	99	1764	397	591	1390	510	737	429	214	768
7017	PPAT	3	3.31e-23	0.141		2.04	1.63e-26			28	314	54	118	311	117	220	93	96	271
7023	UBA6	8	1.26e-72	0.571	-0.131	-0.291	0.0681	2.73	2.48e-47	67	2070	413	499	961	507	895	601	260	897
7025	GRSF1	8	6.74e-29	-0.137	1.23	-1.18	4.99e-13	1.89	2.47e-27	48	1266	411	359	1145	445	738	335	196	751
7027	ANKRD17	5	2.42e-28	0.307	-0.0547	1.55	6.03e-49	-1.07	3.35e-16	119	1575	347	504	1052	534	951	456	252	727
7030	G3BP2	6	9.04e-55	0.302		1.11	5.99e-40			231	1965	577	774	3314	1111	1205	674	487	1493
7032	SDAD1	4	6.38e-43	0.713	-2.35	1.53	9.21e-23	-2.86	3.65e-40	14	653	187	172	437	120	334	180	57	207
7034	SCARB2	5	8.98e-32	0.304	0.395	0.231	0.00465	1.69	6.74e-34	163	1396	480	855	1908	541	793	498	262	856
7035	CCNI	6	3.57e-31	-0.0104	-0.723	-0.507	3.55e-06	-1.54	1.08e-42	471	4370	1253	1297	8120	3020	3328	1846	1138	4296
7038	HNRNPD	7	1.5e-72	0.157	0.35	-0.428	3.26e-08	1.47	1.12e-58	244	3671	925	1354	2584	935	1587	673	456	1337
7039	HNRNPDL	7	0	0.69	1.36	-0.451	1.67e-15	1.65	0	1322	25192	5839	5610	8422	2926	6032	3146	2468	3991
7041	SCD5	3	3.5e-86	0.156		1.44	1.28e-94			381	3124	605	1428	3973	1255	1530	1077	411	1735
7042	SEC31A	8	1.26e-89	0.0354	1.03	-0.246	0.0348	1.49	7.5e-37	66	2294	607	600	1463	643	1349	818	413	992
7047	WDFY3	8	2.23e-76	0.367	1.11	2.06	8.68e-49	1.63	5.48e-38	143	1915	592	746	1729	707	1140	710	246	937
7048	MAPK10	6	1.83e-63	0.184	-0.0795	1.28	1.57e-52	-1.14	1.79e-31	283	3722	807	1428	2487	1056	2272	1129	484	2097
7049	KLHL8	8	9.61e-24	-0.167	-1.36	0.912	0.000722	-1.55	9.17e-17	61	598	74	150	416	217	406	207	103	291
7052	PPM1K	6	9.71e-62	0.339	0.738	1.12	2.9e-44	1.1	1.03e-33	226	4111	813	1024	2564	946	1910	1035	677	1996
7054	NAP1L5	3	9.89e-37	0.223		0.852	2.31e-29			207	1314	338	402	2790	949	903	507	190	1829
7057	SNCA	5	9.58e-26	0.191	2.09	-0.111	0.353	2.15	6.1e-28	46	857	106	387	1468	460	318	371	105	743
7059	TSPAN5	5	8.07e-30	0.289	-0.274	0.668	1.11e-19	0.0946	0.53	86	1488	426	627	2040	555	1066	459	348	1000
7064	DNAJB14	5	2.2e-27	-0.126	-0.486	-0.517	7.35e-15	-0.114	0.147	160	2503	622	1069	2800	1375	1738	1063	458	1942
7068	UBE2D3	7	3.46e-41	0.113	-0.0802	-0.39	0.00012	1.26	2.58e-42	210	3181	975	1118	2807	1220	2096	1099	612	2039
7070	SLC9B2	7	3.87e-68	0.707	-0.0235	0.128	0.458	1.8	1.68e-40	125	1663	478	618	978	325	703	454	284	525
7073	PPA2	6	5.83e-24		-0.0818			0.498	7.72e-09	159	2439	660	839	1289	759	1773	966	351	1048
7077	COL25A1	9	3.33e-40	0.122	-0.258	2.45	1.38e-29	-0.493	0.0437	67	980	179	424	378	395	870	139	128	417
7079	PLA2G12A	8	1.98e-39	0.0906	-0.747	1.34	1.19e-34	0.0405	0.812	141	1834	492	823	1550	460	1071	797	276	604
7080	ELOVL6	11	7.6e-58	0.522	0.221	0.0159	0.957	2.42	2.48e-40	69	1195	246	502	1031	440	744	445	213	580
7082	CAMK2D	6	7.42e-65	0.286	0.758	0.684	4.94e-11	2.48	1.93e-60	97	1924	539	663	1879	539	1000	694	338	1000
7089	BBS7	8	1.23e-57	0.805	-0.00242	1.3	9.66e-14	2.72	8.35e-64	105	1527	426	403	971	332	497	338	173	481
7094	PGRMC2	6	8.6e-24	0.061	-1.58	0.986	0.00598	-3.27	2.34e-25	58	653	198	289	786	251	325	292	138	387
7101	TBC1D9	7	3.53e-63	0.317	0.851	1.98	1.01e-30	1.3	1.5e-12	91	1014	268	426	1267	571	756	410	174	857
7103	INPP4B	7	3.21e-48							41	1382	346	549	887	631	789	502	162	555
7119	FSTL5	5	1.93e-25	0.305	0.135	1.44	2.75e-35	0.546	0.00157	83	893	328	747	1571	715	594	380	184	698
7124	SPOCK3	6	2.74e-23	0.0491	0.118	0.562	2.41e-08	0.989	7.76e-21	405	3724	1074	1459	3927	1223	2382	1113	611	2238
7127	NEK1	9	1.07e-40	0.6	0.392	2.45	6.67e-26	1.51	1.04e-21	67	1693	375	404	660	310	597	415	151	456
7130	AADAT	5	1.3e-49	1.35	1.06	2.16	2.12e-42	2.21	3.9e-29	18	686	195	151	268	96	288	140	101	240
7133	GPM6A	5	4.38e-125	0.14	-0.115	0.818	1.07e-81	-0.732	6.19e-45	932	8812	2424	3321	13918	4148	4668	2648	1366	5867
7136	IRF2	6	2.52e-25	1.39	0.863	1.44	3.45e-07	2.15	3.17e-19	21	660	212	171	278	163	218	155	48	187
7142	SORBS2	9	1.32e-59	0.24	0.139	1.83	2e-20	2.41	4.06e-40	244	2252	583	925	1415	605	1387	706	286	1141
7152	PAPD7	3	6.01e-28	0.306	0.989	1.96	1.85e-23	1.16	9.96e-13	36	648	248	199	555	205	538	305	135	339
7153	ADCY2	5	5.72e-70	0.169	0.698	1.44	1.95e-32	1.75	5.21e-52	319	2814	866	1072	2610	1122	2330	854	609	1764
7154	MTRR	5	1.17e-22	0.445	0.871	1.77	1.1e-14	0.00375	1	17	513	122	142	263	148	246	128	64	218
7155	CCT5	6	2.2e-28	0.162	0.919	0.103	0.545	1.62	8.22e-16	41	549	129	208	771	261	414	185	119	609
7156	MARCH6	8	1.69e-74	0.212		0.81	3.45e-43			381	5415	1335	3132	6964	2597	2916	1591	834	3263
7157	TRIO	8	1.17e-137	0.497	-0.667	1.51	1.28e-70	-1.82	2.73e-110	336	6175	1392	1873	2464	922	2567	1266	666	1504
7159	OTULIN	6	3.9e-23	0.267	2.05	-0.026	0.946	2.41	2.37e-22	41	586	87	220	279	152	383	136	82	200
7161	BASP1	3	1.02e-114	0.173		1.52	1.12e-133			434	4200	978	1867	5074	2453	2020	1163	647	3595
7173	WDR70	9	1.73e-41		-0.357			0.998	3.73e-08	61	1022	358	363	479	233	550	295	130	225
7180	NNT	10	4.81e-82	0.319	-0.145	-1.09	1.4e-13	1.94	6.31e-73	115	2671	719	581	1427	701	1398	736	345	1002
7191	RAB3C	7	1.48e-166	0.0107	-0.97	0.132	0.205	-2.47	1.18e-128	360	3599	967	1499	5992	2131	2755	1193	615	3128
7194	IPO11	5	2.07e-23	0.349	-1.22	2.35	5.83e-26	-2.97	3.6e-18	18	281	113	170	213	96	311	99	55	167
7195	RNF180	9	2.81e-24	0.195	-1.09	1.04	2.5e-10	-0.468	0.0212	51	1142	243	486	591	374	392	281	128	436
7197	CWC27	9	3.81e-32		-0.811			-1.2	2.25e-13	38	1257	174	429	578	384	607	363	181	546
7198	PPWD1	6	1.06e-31	0.949	0.608	2	4.75e-34	1.83	3.32e-29	34	809	359	284	485	204	362	191	168	388
7203	SREK1	8	2.34e-90	0.678	0.542	2.4	3.5e-61	-1.15	5.63e-14	151	2447	585	688	950	415	868	539	336	692
7204	MAST4	4	1.44e-28	0.258	-0.583	0.906	4.12e-29	-0.102	0.437	115	1856	530	778	1325	745	1029	483	195	711
7205	PIK3R1	7	3.29e-65	-0.78	-0.535	-2.21	3.54e-53	0.135	0.343	220	2275	369	583	1473	801	726	537	204	655
7213	MCCC2	4	1.72e-23	0.623	0.815	3.71	1.83e-23	0.95	6.84e-08	9	376	93	155	287	110	278	129	81	94
7214	MAP1B	5	3.29e-80	0.191	0.348	0.0143	0.706	0.451	1.92e-51	1022	12265	3230	4087	17629	6769	6426	4055	1535	8001
7216	TNPO1	9	2.03e-112	0.433	-0.322	1.4	1.5e-33	4.35	3.59e-102	179	1959	606	708	1188	532	1031	619	213	677
7218	BTF3	3	1.33e-61	0.376	2.83	0.864	5.51e-14	3	1.45e-58	76	575	253	246	938	397	680	237	174	832
7227	PDE8B	3	1.94e-26	0.245	1.21	0.374	1.4e-05	1.3	7.06e-31	124	1036	320	521	1242	740	1229	655	263	734
7229	JMY	7	1.73e-25	0.266	-0.181	1.9	4.46e-25	0.253	0.296	79	855	118	300	688	269	404	146	107	453
7230	PAPD4	6	1.13e-28	0.461	0.389	2.27	8.67e-22	0.771	4.93e-07	68	645	139	170	361	238	502	209	138	309
7232	ZFYVE16	4	3.34e-116	1.12	1.18	0.222	0.0263	1.34	4e-79	240	5030	986	1104	1874	573	1607	914	638	1137
7235	RASGRF2	8	4.78e-35	0.173	-0.678	1.14	1.26e-24	-0.12	0.351	297	2227	543	566	1747	747	2208	951	405	1483
7242	RASA1	7	5.01e-68	0.619	0.348	1.47	1.28e-55	1.5	2.57e-37	149	2229	510	593	1540	667	1587	812	453	1252
7245	NR2F1	4	9.42e-47	0.372	-0.458	1.59	1.28e-62	0.548	0.00224	129	2047	533	650	1401	647	665	491	168	463
7246	SLF1	9	6.63e-59	0.00575	2.47	-0.0717	0.794	3.34	1.23e-46	64	1004	276	372	562	161	522	217	147	502
7248	RHOBTB3	8	8.71e-23	0.322	0.33	-0.0511	0.714	1.14	2.49e-16	87	1823	343	428	652	308	838	412	249	769
7253	PAM	5	5.79e-24	-0.108	-0.394	0.391	9.62e-09	-0.731	1.52e-21	235	3953	1009	1342	2680	1393	3109	2125	679	2528
7254	PPIP5K2	6	4.86e-31	-0.0694	1.32	-0.647	3.84e-06	1.55	1.89e-33	75	1320	370	436	924	434	1175	540	261	901
7258	SLC25A46	7	1.17e-24	0.2	0.000507	1.32	2.15e-22	0.554	5.61e-06	103	1340	346	521	1384	694	842	501	244	867
7261	APC	9	6.24e-32	0.282	-0.666	-0.0313	0.796	-1.08	9.3e-28	161	1651	351	690	1883	857	1156	558	290	1025
7263	DCP2	7	8.48e-25	0.148	1.22	1.53	5.74e-13	1.54	9.47e-24	118	1206	249	530	1342	408	546	281	208	627
7264	YTHDC2	7	1.5e-36	0.368	1.12	0.0258	0.856	1.67	9.74e-37	66	1685	423	505	752	397	974	508	249	779
7266	AP3S1	5	1.06e-50	0.591	0.783	0.457	0.000534	2.16	4.36e-51	58	818	258	300	909	339	649	323	150	604
7268	DMXL1	8	1.72e-50	0.582	1.1	0.105	0.394	1.4	3.85e-30	167	2187	495	726	1487	677	1198	634	290	787
7269	HSD17B4	7	1.71e-59	0.393	0.0748	1.97	3.61e-20	1.75	1.34e-30	72	1361	356	349	634	357	593	360	176	636
7282	LYRM7	7	3.47e-26	0.363	-0.679	1.76	1.95e-24	-0.0609	0.771	63	732	162	308	998	287	369	236	104	359
7283	CDC42SE2	4	5.42e-58	0.434	1.92	0.56	4.76e-06	2.05	8.68e-60	86	1354	309	444	1108	470	484	272	127	630
7286	RAD50	7	3.62e-34	0.389	-0.0172	1.77	2.34e-31	0.691	1.24e-05	70	1203	363	368	628	262	658	375	156	333
7289	UBE2B	5	1.74e-30	0.116		1.26	9.86e-37			164	1621	459	579	1961	653	1112	600	425	1900
7290	JADE2	4	3.46e-28	0.188		2.02	5.17e-22			43	459	137	252	905	277	418	225	94	356
7294	C5orf24	7	2.17e-34	0.4	0.681	-0.539	9.5e-07	1.22	1.08e-24	148	1806	347	745	1737	704	769	589	254	955
7296	PCBD2	10	2.67e-26	-0.225	-0.187	2.77	9.06e-10	-3	8.12e-12	47	539	216	107	222	95	276	110	47	72
7304	CTNNA1	5	7.42e-24	0.281	0.545	1.89	9.82e-29	1.3	1.06e-11	36	802	101	245	495	178	265	145	85	458
7305	MATR3	7	1.13e-120	0.364	0.409	0.689	2.73e-42	1.21	3.35e-120	569	10865	2604	3150	9478	2892	3214	2394	872	4943
7310	PURA	4	1.71e-63	0.237		0.893	9.94e-51			315	4329	1676	1729	3542	1621	2100	1136	568	2223
7311	IGIP	3	3.76e-23	0.528	1.1	0.322	0.104	1.08	2.13e-23	56	666	268	221	1315	572	570	331	196	656
7341	PCDHGA1	2	5.39e-33		-0.741			-0.741	1.4e-37	306	4822	1059	2132	3601	1512	2501	1207	539	1798
7342	PCDHGA2	2	5.48e-33		-0.74			-0.74	1.03e-36	306	4766	1041	2114	3565	1491	2461	1160	530	1779
7343	PCDHGA3	2	2.91e-33		-0.745			-0.745	5e-37	303	4707	1029	2083	3536	1465	2438	1147	530	1750
7344	PCDHGB1	2	6e-34		-0.754			-0.754	8.93e-38	303	4707	1029	2083	3536	1465	2437	1147	529	1750
7345	PCDHGA4	2	2.91e-33		-0.745			-0.745	1.42e-36	303	4550	1004	2052	3502	1449	2402	1138	519	1736
7346	PCDHGB2	2	2.91e-33		-0.745			-0.745	1.42e-36	303	4550	1004	2052	3502	1449	2402	1138	519	1736
7347	PCDHGA5	2	2.91e-33		-0.745			-0.745	1.45e-35	293	4389	965	1994	3455	1428	2312	1109	503	1706
7348	PCDHGB3	2	2.91e-33		-0.745			-0.745	2.23e-35	293	4373	961	1981	3453	1428	2299	1108	502	1690
7349	PCDHGA6	2	1.1e-32		-0.736			-0.736	1.63e-33	293	4287	961	1969	3415	1417	2233	1095	497	1656
7350	PCDHGA7	2	3.17e-33		-0.744			-0.744	3.79e-34	293	4224	945	1953	3378	1405	2188	1075	493	1641
7351	PCDHGB4	3	2.92e-31		-0.728			-0.728	5.6e-30	289	4167	935	1942	3365	1400	2170	1066	493	1632
7352	PCDHGA8	2	2.32e-33		-0.738			-0.738	5.96e-31	287	4020	894	1900	3282	1370	2077	1005	478	1612
7353	PCDHGB6	2	2.54e-36		-0.953			-0.953	1.74e-41	263	3550	795	1765	3101	1288	1879	908	436	1467
7354	PCDHGA9	2	2.91e-33		-0.745			-0.745	1.34e-30	265	3629	799	1794	3125	1301	1903	923	448	1491
7357	KIAA0141	7	1.36e-68	0.198	0.766	-0.522	1.55e-07	1.26	2.04e-56	155	3962	1195	1223	1567	559	1926	1018	403	825
7358	RNF14	8	5.46e-37	0.467	-0.689	2.36	4.91e-21	0.74	0.00193	79	921	314	295	523	234	562	237	179	360
7359	NDFIP1	6	3.08e-42	-0.057		-0.67	3.69e-35			333	3088	927	1323	5836	1535	2354	1184	736	2837
7360	ARHGAP26	8	1.91e-39	0.232	-0.47	1.07	1.34e-20	-1.25	1.42e-21	156	2559	535	880	1559	666	1409	728	260	755
7363	TCERG1	4	2.08e-83	0.879	0.233	0.218	0.109	1.59	1.74e-73	91	2126	596	612	835	474	964	554	228	636
7366	ABLIM3	5	4.48e-31		0.85			2.06	2.33e-20	45	621	125	237	470	192	321	223	146	325
7368	PCYOX1L	5	3.73e-34	0.592	1.8	1.08	3.78e-19	2.6	7.84e-19	40	926	351	248	554	200	631	251	141	220
7369	ARHGEF37	4	4.02e-39	1.18	2.28	2.7	7.97e-28	3.08	7.12e-17	19	230	58	123	141	52	136	86	42	75
7378	GRIA1	9	4.47e-170	0.206	1.11	1.11	5.05e-69	2	4.31e-78	432	5460	1209	2045	4879	1600	3138	2455	807	2513
7382	LARP1	5	1.14e-58	0.547	0.54	1.3	2.69e-62	1.29	2.21e-26	145	2567	601	924	2137	789	1386	663	297	1055
7386	CYFIP2	5	7.27e-43	0.173	-0.235	1.27	1.45e-54	1.47	6.84e-37	218	3368	821	1403	4443	1666	2189	999	601	2310
7388	UBLCP1	5	4.84e-23	0.469	0.267	1.7	7.3e-29	0.982	3.58e-07	36	600	103	193	689	311	332	211	81	395
7390	TTC1	6	1.77e-27	-0.164	0.589	1.86	3.56e-23	1.39	1.31e-07	52	494	149	197	394	165	204	122	100	314
7393	CCNG1	5	2.29e-22	0.321	-0.925	1.15	0.00278	-2.89	1.53e-18	0	197	42	97	230	132	179	98	83	203
7395	TENM2	9	1.54e-95	-0.38	-1	0.243	0.00277	-1.81	3.33e-80	241	3043	643	934	2049	751	2009	978	557	1152
7401	NPM1	3	5.42e-92		1.44			1.44	5.96e-93	197	2358	831	868	2514	704	1011	495	315	925
7404	ATP6V0E1	5	1.34e-23	-0.922	1.28	-0.967	0.00226	-2.3	2.03e-12	37	464	93	159	474	119	260	126	98	206
7405	CREBRF	7	1.5e-72	0.451	0.988	-0.0608	0.574	2.33	5.92e-55	100	1702	270	517	1383	611	814	429	225	862
7407	NSG2	2	1.4e-81	0.231		1	1.03e-83			354	3285	1141	1753	5669	1989	2354	1291	646	2392
7409	CPLX2	4	2.12e-115	0.288	1.1	1.9	5.12e-68	1.35	6.77e-34	382	2734	639	1105	4971	1573	1051	712	339	1411
7429	CANX	8	1.45e-87	0.335	0.575	1.71	8.79e-68	0.965	1.77e-48	289	3525	1054	1527	4422	1544	1990	1102	439	2811
7430	MAML1	8	1.12e-36	0.0226	0.0715	-1.57	1.51e-18	2.76	1.03e-28	88	1198	246	471	468	204	492	230	147	279
7434	TRIM41	2	1.91e-23		4.03			4.03	5.29e-24	26	143	66	68	175	91	173	82	36	108
7437	TPPP	5	8.27e-74	0.201		1.71	2.87e-49			166	1880	504	761	1908	628	1025	596	311	853
7445	FAM173B	8	9e-28	0.188	0.463	0.165	0.218	0.785	1.72e-12	90	2053	514	427	1071	466	1082	637	291	849
7448	CTNND2	7	2.87e-30	0.0263	-0.748	0.423	2.31e-07	-0.97	1.53e-25	198	2053	681	818	2202	977	2010	1052	415	1449
7453	CDH18	8	6.89e-24	-0.436	-1.05	0.141	0.52	-1.46	1.91e-13	110	733	179	321	642	246	527	233	107	284
7457	GOLPH3	5	5.69e-42	0.0933	0.126	2.68	6.88e-34	-2.93	3.48e-39	86	1046	243	352	616	492	682	329	218	583
7465	C5orf42	5	1.03e-43	0.365	0.633	1.68	7.39e-33	1.28	2.29e-51	97	3060	756	773	987	404	1002	798	304	503
7469	TTC33	7	1.41e-24	0.333	-0.736	1.36	6.19e-17	-0.112	0.599	76	847	192	248	823	317	358	197	99	482
7470	PRKAA1	6	2e-66	0.669	2.39	0.123	0.466	2.83	3.65e-44	23	946	281	273	468	242	457	340	92	162
7471	RPL37	6	1.34e-29	0.282	0.0954	1.03	2.16e-17	0.141	0.332	246	2277	988	851	3298	380	1298	812	451	906
7474	HMGCS1	5	8.5e-27	0.173		0.99	3.32e-19			69	780	162	272	1715	644	572	323	359	1229
7481	ARL15	7	5.55e-25	-0.192	-0.394	-0.0209	0.932	-1.55	2.16e-13	30	589	111	291	446	251	467	220	128	344
7497	SGTB	5	2.44e-30	0.133		1.72	8.76e-19			48	667	146	269	932	494	453	378	127	737
7501	MRPS27	4	3.29e-25		0.907			2.36	2.4e-27	37	363	90	126	496	130	235	121	91	276
7503	ENC1	4	1.43e-42	0.253		2.35	1.62e-33			186	1191	606	646	2827	791	536	287	139	500
7508	WDR41	7	5.83e-23	0.567	0.654	2.4	5.35e-27	1.57	5.59e-20	71	1079	190	291	679	307	647	288	169	508
7515	SERINC5	10	1.38e-46		0.885			2.26	4.48e-30	79	1597	359	550	584	361	748	375	232	420
7517	DHFR	2	3.73e-27		1.45			1.45	6.03e-30	124	4093	381	857	2420	387	504	326	116	658
7519	RPS23	5	1.07e-63	0.126	1.16	-0.652	2.98e-27	1.42	1.32e-56	348	1883	1072	927	4570	888	1728	962	524	1431
7523	CCNH	10	2.4e-60	0.0197	0.718	-0.964	2.27e-42	1.2	2.35e-51	517	6358	1256	4020	4756	2711	3968	1698	1057	2986
7525	MEF2C	8	6.54e-125	0.0652	-0.0587	0.906	2.49e-58	-1.04	3.39e-57	528	5680	1511	2216	6435	2532	5051	2438	1154	3769
7533	TTC37	5	8.84e-61	0.94	1.11	0.724	6.91e-06	1.97	1.39e-71	108	2984	695	822	1309	588	1170	786	440	763
7535	ELL2	8	6.54e-25	0.112	-0.291	0.0556	0.75	-0.697	5.26e-05	71	611	206	277	626	297	610	366	187	582
7536	ERAP1	8	5.72e-58							60	640	189	277	641	187	607	197	206	508
7543	FBXL17	7	4.7e-31	0.051	-0.4	1.39	4.9e-34	-2.1	7.31e-49	184	3775	770	1219	2693	1159	2211	1222	529	1544
7544	PJA2	3	1.19e-22	0.132		0.645	3.34e-25			245	2771	657	892	4993	1968	1552	916	351	2916
7547	NREP	2	1.33e-33	0.359		1.05	4.06e-40			127	1136	346	526	1838	554	855	540	192	690
7557	SEMA6A	6	1.72e-50	0.51	0.961	1.41	4.85e-27	-2.11	1.23e-27	171	1002	176	629	421	341	488	220	115	335
7565	RAPGEF6	8	4.46e-58	0.598	0.366	1.58	2.17e-38	2.46	1.63e-50	103	1533	508	524	757	432	992	506	323	617
7566	FNIP1	7	1.58e-31	0.357	0.682	1.5	4.14e-31	0.216	0.0521	154	1527	512	747	1111	516	1240	459	301	767
7567	ACSL6	4	3.16e-27	0.107		0.539	3.51e-17			216	2394	804	905	2125	1211	2483	1149	425	1551
7568	P4HA2	3	2.18e-55	0.688	2.06	-0.135	0.49	2.09	3.85e-56	31	812	371	254	331	111	241	107	72	460
7569	KIF3A	6	9.33e-47	0.329	0.49	1.02	4.2e-30	0.779	3.65e-42	310	3317	975	1111	4362	1773	2225	1389	664	2776
7571	AFF4	8	1.54e-57	0.27	-0.194	2.59	1.14e-56	0.611	1.06e-08	112	2048	514	737	1768	632	1098	581	246	869
7578	CDKL3	7	9.12e-28		-1.01			-2.45	3.01e-20	27	560	242	138	284	137	355	146	128	285
7579	CDKN2AIPNL	4	2.02e-23	-0.52	-1.83	0.61	0.00558	-1.64	9.09e-21	0	211	110	93	461	201	310	112	82	276
7588	BRD8	2	2.15e-27							63	968	448	272	574	244	475	348	153	386
7591	HSPA9	6	6.39e-35	0.455	0.833	0.162	0.19	0.886	1.48e-19	106	1652	449	565	1795	607	946	371	211	1207
7593	SIL1	9	5.97e-25	-0.189	-0.307	-1.66	4.41e-10	-2.02	8.42e-15	43	726	208	259	432	182	516	240	77	204
7594	DNAJC18	6	1.6e-32	0.139	2.16	0.627	0.000119	2.38	2.56e-37	137	1317	330	692	1611	523	1127	626	311	701
7596	NRG2	6	6.87e-26	-0.0655	-0.306	1.57	1.59e-23	-2.29	9.16e-22	107	1223	412	418	402	206	498	237	101	207
7601	HARS	7	7.04e-48	-0.0557	-0.0739	1.36	2.43e-10	-2.57	1.11e-48	62	1468	530	480	856	255	874	389	180	508
7602	TAF7	2	8.75e-28	0.41		1.71	2.87e-34			40	442	113	133	673	220	396	142	74	401
7603	DIAPH1	4	3.06e-38	0.679	2.41	1.3	1.28e-25	3.27	1.81e-39	77	906	206	256	566	186	461	180	147	234
7614	LARS	11	3.85e-44	0.677	0.628	-0.149	0.335	1.82	2.67e-38	116	3445	728	974	1394	556	983	757	264	683
7615	PPP2R2B	6	1.48e-71	0.148	-0.11	1.98	4.6e-40	-2.27	2.5e-52	223	2750	639	955	1468	813	1714	919	349	1064
7618	CSNK1A1	7	6.04e-33	-0.158	-0.117	0.088	0.221	-0.624	6.92e-20	312	4399	833	1671	3589	1679	2663	1497	745	2871
7622	DCTN4	5	3.06e-26	0.257		1.63	8.29e-12			16	583	76	197	647	273	379	215	85	380
7624	ANXA6	4	3.25e-34	0.286	1.62	0.0197	0.899	1.61	8.59e-31	69	1259	476	293	502	206	974	338	200	488
7629	GEMIN5	4	3.69e-45	0.445	1.67	4.33	3.88e-36	2.42	2.22e-29	19	459	129	182	206	76	137	112	62	130
7633	PWWP2A	8	8.32e-44	0.408	0.462	0.156	0.281	0.822	1.83e-16	253	2428	636	895	1263	546	1282	812	335	911
7638	GABRB2	2	1.13e-69	-0.379		-0.69	1.3e-71			291	3076	839	2036	5033	2984	3451	1571	851	3687
7640	PANK3	10	1.58e-127	0.00559	0.822	-0.668	1.73e-15	1.88	8.89e-77	246	3691	904	1461	2411	1001	2571	1141	704	1389
7642	FBXW11	9	1.2e-35	-0.0681	-0.774	0.674	0.00311	-1.66	2.89e-15	48	1026	336	307	1011	341	715	277	183	551
7646	BOD1	2	1.05e-25	0.616		1.8	1.68e-34			48	478	162	120	383	150	235	102	103	254
7656	DBN1	8	1.13e-37	0.671	1.77	0.517	0.0117	1.41	1.56e-24	96	1089	352	240	582	279	466	253	164	345
7662	CLK4	5	8.94e-29	0.428	0.356	1.36	1.44e-21	-1.38	1.55e-23	49	1173	467	370	587	274	808	346	208	304
7663	ZNF354A	3	1.21e-24	0.161	-0.909	1.71	8.5e-17	-2.11	1.24e-25	0	390	148	180	364	112	323	176	81	116
7664	HNRNPH1	8	1.58e-78	0.711	0.957	1.34	3.64e-32	1.24	1.33e-44	202	3826	770	994	1628	739	1717	798	403	1291
7667	MRNIP	3	1.02e-24	-0.859	1.39	-1.17	9.92e-07	1.45	7.32e-25	63	757	466	208	523	184	796	326	277	343
7668	TBC1D9B	7	2.67e-93	0.743	1.23	0.154	0.158	1.89	2.35e-49	130	1514	369	472	852	388	907	445	258	421
7674	ZFP62	5	1.45e-25	0.243		4.13	9.97e-24			39	363	57	90	294	115	216	77	49	114
7677	TRIM52	3	1e-39	0.203		1.6	9.53e-42			45	907	170	292	347	154	408	306	114	345
7680	NQO2	4	6.71e-24	0.358	0.195	1.2	3.06e-31	-0.826	2.55e-16	145	1961	663	658	856	577	1367	668	608	509
7681	RIPK1	7	8.4e-37	0.64	0.17	2.79	1.73e-39	0.237	0.118	54	1119	402	215	436	200	595	413	188	257
7684	PRPF4B	6	9.77e-37		1.04			1.79	3.72e-39	60	1228	243	316	621	318	619	309	224	545
7691	TMEM14B	3	4.16e-27							62	605	176	218	349	180	443	294	102	263
7693	SMIM13	3	4.3e-47	0.318		1.77	3.42e-49			134	794	152	419	1683	516	435	271	133	779
7694	TMEM170B	5	1.73e-24	0.365		1.59	7.34e-25			77	684	169	300	828	439	382	217	128	549
7696	PHACTR1	7	4.61e-58	0.274	-0.24	1.58	4.01e-26	-0.275	0.0155	92	1286	365	657	934	462	1022	465	250	509
7698	NOL7	8	1.81e-29		0.573			1.33	9.45e-10	127	1461	482	472	1023	340	506	249	163	574
7714	ALDH5A1	6	3.73e-24	0.196	0.656	1.12	1.05e-14	0.93	1.81e-08	112	1236	223	461	1704	492	714	456	172	801
7722	HMGN4	4	4.93e-33	0.202	-0.501	2.44	1.04e-29	-2.5	8.46e-30	58	380	145	140	587	205	456	177	138	311
7727	PGBD1	5	7.63e-86	0.811		2.92	1.11e-67			35	1008	235	221	300	113	319	256	153	260
7730	ABCF1	3	9.65e-41	1.21	1.82	0.0923	0.683	1.8	2.77e-36	38	715	220	236	439	217	337	168	102	144
7733	PRRC2A	3	4.82e-33		1.84			2.01	4.08e-21	79	987	426	377	1115	504	846	499	107	492
7737	BRD2	2	1.59e-25		0.898			0.898	3.38e-27	100	1602	548	523	1022	560	789	361	190	420
7739	RPS18	2	2.87e-23							250	1479	1094	657	3625	675	1384	797	524	946
7741	PACSIN1	2	8.4e-41	0.249		1.6	1.13e-44			76	724	289	398	1286	492	863	393	190	750
7742	UHRF1BP1	9	1.44e-28	0.3	0.412	1.49	2.03e-21	2.26	1.29e-19	50	1158	253	434	755	350	751	441	203	397
7743	ANKS1A	2	7.01e-172	0.766		1.95	2.92e-190			148	2518	641	764	1223	655	1508	711	309	784
7745	RPL10A	3	3.46e-48	0.28	1.37	1.36	3.83e-31	1.48	1.69e-56	184	1518	1137	591	2656	569	1580	571	614	955
7746	MAPK14	10	5.9e-32	-0.293	-0.444	-2.1	4.64e-30	-1.87	7.1e-16	137	1509	432	522	881	414	957	480	360	705
7749	KCTD20	7	8.94e-22	0.573	0.482	1.81	7.53e-12	2.71	8.48e-14	35	503	122	136	413	166	236	138	62	209
7751	C6orf89	6	6.58e-32	0.0901	-0.382	0.765	7.11e-14	-1.84	3.78e-23	115	1270	403	560	1481	604	940	393	274	464
7755	CMTR1	5	6.64e-38	-0.295	-0.0663	2.34	8.32e-22	0.657	0.00128	66	403	148	150	324	98	290	145	57	144
7756	ZFAND3	6	1.74e-28	-0.636	-0.137	-0.351	0.128	-1.66	2.08e-27	26	490	135	164	347	179	324	163	73	293
7761	UBR2	4	1.26e-34	0.268	0.149	1.27	8.86e-36	0.724	4.02e-07	62	1073	259	319	640	189	606	305	162	720
7762	BICRAL	8	3.94e-40	0.563	0.515	1.61	1.24e-27	0.982	3.21e-19	139	1946	468	741	1005	512	1047	472	232	433
7766	KLHDC3	3	6.6e-36	0.414	1.09	0.457	0.000738	1.15	8.59e-41	149	1238	481	486	1200	621	842	360	295	602
7781	SLC25A27	5	1.91e-34	-0.258	-0.536	-0.778	5.02e-08	-1.49	1.04e-30	104	1815	361	688	1178	731	1174	631	360	773
7783	PAQR8	4	1.36e-25	0.29		1.44	8.75e-18			49	568	127	176	575	125	214	174	125	271
7785	TMEM14A	3	1.71e-40	0.274		1.67	4.75e-48			67	723	305	304	971	303	541	258	227	936
7790	ZNF451	7	2.27e-50	1.85	0.183	2.12	1.63e-50	2.92	5.42e-70	104	2820	652	992	1580	766	1498	768	483	1291
7793	PHF3	9	3.56e-93	0.439	1.02	1.65	9.05e-43	1.61	2.78e-46	175	2946	418	963	1220	478	1022	582	269	673
7796	FAM135A	8	6.4e-31	0.152	0.55	-0.369	0.00707	1.07	1.77e-13	126	1879	426	614	1031	585	1174	554	258	705
7799	OGFRL1	7	3.11e-35	0.346	0.84	0.682	1.9e-06	1.05	2.71e-19	112	1904	427	708	2052	797	1030	515	322	1097
7801	KCNQ5	7	3.86e-25		0.967			1.25	1.11e-19	114	2313	465	925	1236	822	1196	646	371	723
7803	SENP6	6	4.44e-49	0.677	0.33	1.12	4.98e-25	1.68	9.75e-40	164	4143	1016	1092	1794	789	1640	872	372	976
7808	DOPEY1	6	1.13e-41	0.0868	-0.27	2.08	8.51e-52	-1.61	9.34e-18	61	1202	381	489	648	254	636	336	191	381
7813	ZNF292	7	1.16e-96	0.217	-0.825	1.09	1.24e-41	-0.236	0.0217	244	4492	854	1468	2455	984	2002	1214	422	938
7814	SMIM8	7	1.91e-23	-0.221	-0.64	0.27	0.42	-0.946	0.00022	56	562	153	222	572	291	416	184	69	345
7816	SLC35A1	5	3.53e-40	0.444	0.594	1.08	1.83e-23	1.02	3.32e-18	74	1451	441	515	920	473	892	472	285	538
7817	ORC3	7	6.02e-64	-0.2	-0.196	-1	4.42e-09	2.02	7.85e-49	72	1305	459	422	1090	427	1032	481	343	674
7818	PNRC1	2	1.23e-23	0.446		1.18	1.55e-25			75	686	146	301	569	219	321	198	89	524
7819	PM20D2	6	6.59e-31	0.275	1.54	1.78	7.68e-18	1.77	8.42e-09	96	514	281	301	545	234	460	355	146	270
7820	ANKRD6	7	2.67e-57	0.496	0.0764	2.36	2.53e-51	-2.42	3.46e-39	64	1346	224	575	1032	438	769	389	213	556
7826	GRIK2	6	2.29e-214	0.539	0.324	1.95	3.05e-221	0.709	4.45e-74	873	11354	2132	5848	6759	3411	6827	3957	1213	3370
7829	SOBP	7	7.22e-45	-0.143	-0.763	0.631	4.93e-07	-1.87	3.7e-37	238	2669	761	1125	2159	1260	1749	1114	354	874
7831	FOXO3	5	9.96e-62	0.153	-0.701	1.9	4.07e-54	-2.12	1.85e-46	180	1780	393	779	1769	681	888	447	246	868
7832	ARMC2	6	1.61e-124							104	1899	424	626	728	267	848	491	283	471
7836	AMD1	5	1.04e-68	0.372	1.21	-0.307	0.00747	1.39	1.13e-55	217	2357	550	678	1942	702	1034	632	258	1328
7848	SLC35F1	5	1.05e-46	0.259	0.278	-0.0161	0.887	2.26	9.35e-44	79	1430	326	457	1397	621	941	536	220	719
7854	NKAIN2	7	1.11e-25	-0.81	-1.39	0.543	0.0833	-1.36	4.73e-13	80	289	45	264	458	170	297	361	97	249
7856	NCOA7	7	1.5e-24	0.271	0.913	1.26	2.73e-17	1.32	1.89e-13	91	869	240	349	1459	501	753	333	201	903
7858	TRMT11	7	1.61e-43	-0.516	-0.521	-0.845	5.38e-07	0.749	7.87e-12	142	3378	960	1150	1145	462	1206	705	291	569
7860	RNF146	6	2.85e-54	0.305	0.415	1.23	3.33e-20	-1.84	2.1e-34	106	1586	535	575	989	542	689	441	204	558
7865	TBPL1	5	5.57e-25	-0.868	0.000929	-2.43	2.1e-19	0.586	0.0204	26	338	71	117	415	186	198	129	49	380
7868	ARFGEF3	6	1.03e-37	0.173	0.452	1.16	1.33e-32	0.681	1.76e-09	252	2805	715	1159	3503	1568	2187	1394	440	1716
7876	PHACTR2	8	3.8e-68	0.553	-0.136	2.33	4.12e-58	2.75	1.78e-51	99	1164	222	333	481	446	919	329	180	515
7880	STXBP5	7	3.44e-50	0.144	0.087	1.33	1.09e-41	-1.64	7.01e-53	350	3755	902	1444	2870	1446	2714	1566	548	1885
7889	VIP	2	4.43e-22	0.191		0.481	2.32e-23			621	2711	1299	460	4597	2868	1838	1330	329	1837
7893	ARID1B	6	1.56e-58	0.109	-0.278	1.21	4.37e-42	-1.71	5.39e-71	169	3542	723	1260	2048	959	1767	1066	421	1190
7895	SNX9	6	6.88e-35	0.398	0.435	2.38	9.76e-34	1.32	5.1e-15	108	1116	346	338	574	265	428	267	125	318
7898	TULP4	4	1.02e-35	0.59	1.11	0.157	0.261	1.08	1.47e-30	122	1874	493	581	1156	373	771	297	184	453
7899	TMEM181	6	5.82e-49	0.00983	-0.7	1.63	4.76e-30	-2.09	4.25e-44	198	1555	429	600	1410	713	1289	730	229	734
7900	WTAP	5	3.11e-32	0.445	0.162	3.21	2.56e-20	1.08	3.49e-14	56	1019	265	309	588	247	347	189	103	361
7907	QKI	6	2.68e-37	0.241	0.75	0.211	0.0356	1.42	1.62e-64	465	4713	964	1608	2754	1632	2885	1384	688	2409
7909	AFDN	8	1.58e-70	0.289	0.249	0.981	1.82e-20	-1.4	3.41e-43	97	3248	1124	966	1697	689	1619	831	413	1118
7912	FAM120B	8	5.02e-26	0.389	0.506	0.0272	0.855	1.05	9.08e-16	192	2834	588	1027	1370	638	1457	817	272	852
7914	EXOC2	9	1.32e-28	0.393	0.159	1.85	2.17e-15	-0.0357	0.912	89	1081	289	374	659	352	651	375	137	398
7922	SSR1	7	2.04e-28	0.219		1.12	1.07e-24			143	1593	324	719	1689	624	1119	650	296	711
7928	TBC1D7-LOC100130357	7	5.89e-32							138	1095	306	428	980	384	687	489	244	476
7929	GFOD1	4	6.89e-28	0.232	-0.529	0.61	2.48e-19	-0.217	0.0821	196	1795	549	701	2217	915	1492	730	269	1156
7933	ATXN1	6	2.74e-39	0.401	-0.353	0.692	7.67e-29	0.0985	0.119	400	4495	1312	1780	2946	1601	3556	1782	761	1655
7934	NUP153	5	1.36e-25	0.341	2.17	0.896	1.77e-11	2.55	2.05e-32	62	905	269	345	595	221	380	188	106	350
7937	DEK	6	7.59e-53	2.11	0.354	2.21	2.09e-39	3.35	1.09e-71	65	1107	319	445	1069	310	432	302	174	530
7938	GPLD1	6	7.74e-37	-0.29	2.08	-0.731	2.38e-08	-0.816	5.45e-14	57	1133	307	412	785	464	1137	483	379	495
7940	TDP2	6	1.32e-35	0.352	-0.0142	1.49	8.94e-11	1.22	1.31e-18	77	1236	379	336	849	262	540	234	216	528
7942	RIPOR2	7	1.55e-39	0.017	-0.298	-0.268	0.0247	1.08	1.53e-16	201	2423	687	889	2173	825	1231	756	256	1048
7947	GABBR1	2	7.1e-39	0.176		1.11	3.92e-62			280	1840	538	788	3741	1655	2343	1120	598	2097
7949	PPP1R10	4	1.65e-36		-0.161			1.56	9.23e-28	129	1644	431	723	1102	588	907	433	269	567
7955	ZBTB12	2	1.16e-31	0.633		1.68	1.33e-32			58	422	198	166	368	128	273	135	132	187
7957	ATF6B	2	2.2e-39		-0.954			-0.954	1.56e-40	167	1700	578	613	870	549	1296	681	323	745
7965	NUDT3	7	1.36e-24	0.165		1.16	1.27e-21			205	2588	550	941	3325	1168	1728	716	374	1591
7967	C6orf106	9	1.53e-41	0.547	-0.0315	1.79	3.26e-27	1.66	6.8e-14	97	1011	226	348	705	268	369	249	138	353
7968	TAF11	4	1.38e-36	0.0796	1.11	-0.595	0.00017	1.3	3.98e-40	96	1141	523	373	921	241	905	383	296	449
7970	STK38	6	1.86e-24	0.336	-0.212	0.518	0.0149	1.27	5.19e-15	56	876	221	238	338	215	533	178	167	303
7983	MRPS10	6	8.68e-32	0.176		1.55	1.55e-31			91	1131	427	356	949	369	729	276	209	455
7997	SUPT3H	8	1.13e-36		1.05			1.53	4.98e-25	25	1213	312	332	507	206	490	314	140	312
7999	RCAN2	3	1.06e-91	0.327		1.37	1.03e-91			237	1807	387	682	3595	1010	1469	656	264	2085
8001	PTCHD4	9	3.04e-55	-0.125	0.133	0.0192	0.878	-0.966	1.13e-39	212	2837	749	1160	2606	1282	2986	1734	733	1513
8003	GSTA4	5	4.15e-40	0.367	0.232	1.43	3.16e-32	0.734	6.7e-21	116	2005	718	679	1517	454	1298	594	478	788
8006	GCLC	7	2.82e-33	0.0426	-0.749	2.14	2.4e-19	-2.53	9.59e-34	26	570	191	170	425	257	413	289	98	299
8009	DST	6	6.42e-147	0.64	1.16	-0.00298	1	1.79	8.13e-140	509	9269	1941	2703	4140	1822	3375	2101	755	2194
8011	KHDRBS2	6	1.72e-50							52	1885	467	535	960	489	1249	712	361	809
8016	EEF1A1	2	1.29e-52		1.03			1.03	2.89e-54	610	7298	1801	2630	8984	2374	3049	1955	840	4154
8018	COL12A1	5	1.97e-36	0.412	-0.166	2.36	5.12e-30	0.361	0.00131	72	1146	350	288	645	221	523	410	194	360
8020	TMEM30A	7	1.1e-32	0.185		1.16	3.62e-26			141	2658	700	1168	3129	910	984	892	327	1329
8023	HMGN3	5	0	0.485	0.239	2.73	7.71e-221	4.02	0	261	5658	2083	1947	3646	1304	2871	1226	2129	2061
8026	IBTK	7	1.95e-53	0.323	-0.184	1.52	7.25e-32	-0.117	0.586	43	1084	231	334	923	321	552	372	234	437
8028	PGM3	11	2.98e-52	0.328	-0.19	2.35	7.94e-34	-0.577	0.00105	82	2327	586	613	863	403	840	380	258	630
8030	SNAP91	6	1.61e-53	0.2	-0.338	0.984	2.02e-25	0.749	2.98e-23	334	3159	834	1246	3054	1364	2103	954	493	1836
8036	CNR1	4	4.94e-59	0.102	-0.344	1.25	5.95e-45	-0.175	0.00129	259	2624	559	2741	7029	3307	2654	1979	860	1478
8042	MDN1	6	1.6e-120		1.9			2.16	7.9e-101	144	2065	566	598	897	376	729	418	278	413
8044	MAP3K7	5	4.3e-49	0.202		1.75	4.86e-46			92	1098	208	398	857	461	662	374	209	856
8045	EPHA7	10	5.15e-54	0.285	0.177	0.107	0.409	1.83	7.33e-41	105	1853	490	1108	1357	595	863	543	230	798
8047	FBXL4	9	1.97e-40	-0.114	-1.13	2.12	9.99e-27	-0.271	0.107	76	1065	271	455	685	298	600	310	156	317
8049	PNISR	7	2.43e-221		1.07			1.08	3.03e-165	947	18561	4426	6210	6852	3258	7584	4623	2495	5984
8051	CCNC	6	3.89e-32	-0.496	0.369	-0.877	2.2e-06	1.96	4.15e-24	51	1049	224	298	849	339	781	367	263	517
8052	ASCC3	5	3.13e-45		-0.198			1.13	1.43e-17	95	1996	549	520	946	350	988	493	241	447
8054	PREP	6	9.54e-35	-0.947	2.64	-0.125	0.636	3.25	1.63e-27	14	377	55	89	230	106	215	79	45	222
8055	ATG5	8	2.88e-25	0.276	0.918	1.84	6.17e-17	3.33	2.43e-21	8	491	106	158	302	177	328	170	87	263
8058	SEC63	6	9.49e-40	0.923	0.629	0.587	7.94e-05	2.25	7.91e-33	98	1365	301	394	1018	311	626	324	158	406
8062	CD164	4	1.89e-38	0.781	2.26	1.19	1.1e-12	1.39	3.78e-26	56	662	154	214	539	260	321	213	113	369
8064	MICAL1	5	6.34e-128		1.99			2.61	2.7e-110	115	1565	444	391	657	345	894	464	239	423
8066	WASF1	3	2.02e-41	0.399	0.428	1.86	4.11e-51	0.767	7.14e-10	107	1319	350	578	1153	450	488	261	176	736
8068	CDK19	6	2.97e-28	0.113	-0.867	2.35	2.01e-11	-0.269	0.639	63	687	157	235	595	228	300	120	85	243
8069	REV3L	6	2.09e-57	0.0659	0.364	0.892	6.11e-13	-1.14	2.08e-22	125	2717	645	1076	1502	1000	1877	878	503	1006
8071	TUBE1	8	8.05e-228	1.37	0.212	2.98	1.32e-155	3.02	6.35e-108	128	3354	850	958	1082	424	1190	656	345	859
8075	TSPYL1	3	1.36e-27	0.129		0.952	3.5e-30			206	2558	734	1130	5255	1936	1687	1026	509	3112
8076	GOPC	7	1.15e-30	0.333	0.942	1.87	3.53e-20	1.11	4.15e-17	74	972	269	384	958	425	623	307	211	835
8077	CEP85L	4	1.01e-39	1.02	0.428	1.64	9.29e-41	1.49	7.88e-21	54	729	166	262	404	248	606	308	110	268
8079	FAM184A	7	1.58e-43		1			2.05	1.18e-36	48	905	244	256	369	145	363	249	89	248
8082	SERINC1	6	6.02e-249	0.224	0.343	1.74	2.02e-148	0.692	1.1e-18	611	5329	1865	3194	9579	3361	3317	1968	998	4682
8085	KIAA0408	9	6.06e-38	0.228		1.61	7.08e-26			144	2058	335	653	1870	713	1066	821	303	1142
8088	EPB41L2	7	1.63e-105	0.855	0.815	2.78	3.45e-58	3.45	2.35e-48	73	1421	418	403	574	191	686	340	169	488
8093	SGK1	9	2.4e-34		-0.708			-1.26	3.5e-22	40	1424	374	573	913	768	1304	532	276	623
8095	AHI1	5	6.8e-106	0.698	1.2	0.757	4.51e-31	1.25	4.74e-104	294	5937	1833	1693	1966	1187	2255	1553	570	1495
8096	BCLAF1	4	7.41e-25	0.131	0.642	-0.0618	0.374	0.679	4.11e-21	206	4397	1072	1597	2432	1009	1618	1046	549	1530
8097	MAP7	8	4.59e-261	0.552	3.54	2.63	5.32e-131	4.13	6.43e-197	330	6248	1446	2129	2656	1097	2135	1531	755	1825
8103	HIVEP2	7	9.47e-52	0.117	0.685	0.884	2.75e-12	1.13	2e-22	174	1749	429	587	1725	740	1061	726	303	836
8111	LATS1	6	2.46e-74	0.851	1.28	0.382	0.0302	2.35	1.64e-74	58	1539	218	310	542	270	457	241	144	287
8113	LRP11	7	6.12e-28	0.236	0.187	1.13	1.77e-14	1.49	2.25e-26	127	2147	514	639	1353	463	993	542	311	747
8116	SYNE1	7	1.6e-60		0.151			1.58	2.19e-45	236	5553	1157	1683	2639	1028	1970	1314	492	1681
8118	RGS17	4	8.56e-56	0.102	-0.703	1.91	6.14e-57	-2.16	9.61e-41	118	1318	297	404	1318	442	548	323	170	720
8125	SOD2	8	3.61e-28	0.231	0.661	0.0119	0.911	1.3	4.07e-22	121	1768	562	508	2421	879	1179	658	335	1435
8126	TCP1	4	8.86e-24	0.473	1.25	1.08	1.6e-14	1.42	9.57e-23	65	600	178	168	793	250	539	186	133	632
8131	MPC1	4	4.3e-36	0.427	1.45	1.29	4.25e-24	1.72	3.74e-17	75	540	167	255	681	352	509	272	135	792
8132	RPS6KA2	6	4.74e-38	0.0499	-0.566	0.562	2.07e-19	-0.938	7.03e-41	299	5182	1500	1831	4021	1333	2555	1382	684	1588
8133	RNASET2	6	2.64e-42	-0.302	-0.783	0.819	2.42e-07	-1.35	1.13e-17	157	1838	642	529	1064	390	1468	887	385	786
8134	WDR27	7	1.07e-25							99	1439	423	564	778	309	558	361	217	370
8135	PHF10	5	7.07e-23							82	960	287	443	718	384	646	407	156	642
8138	PDCD2	9	1.37e-22	0.136	0.107	1.14	0.000109	-2.14	6.02e-16	65	661	150	182	502	228	472	246	137	266
8139	FAM20C	4	2.89e-32		1.59			1.07	1.38e-20	61	1222	372	514	785	330	768	350	196	371
8140	DNAAF5	8	6.95e-28	1.15	1.03	2.18	3.3e-14	2.5	5.31e-23	39	605	208	213	268	153	348	184	98	146
8141	SUN1	4	3.47e-164	0.765	1.22	1.74	1.51e-53	1.46	4.66e-94	213	2726	785	1165	1544	579	1275	871	353	708
8144	EIF3B	3	5.63e-40		0.715			2.06	3.88e-40	44	933	308	268	638	180	653	332	133	360
8145	CHST12	6	5.02e-32	-0.51		-1.28	4.8e-19			81	971	184	314	433	154	564	252	110	182
8153	WIPI2	4	1.36e-44	-0.186		1.23	2.24e-30			122	1106	363	352	1104	455	517	337	152	496
8155	FSCN1	3	2.96e-23	0.161		1.56	4.28e-15			77	673	116	230	772	255	511	225	117	387
8166	NXPH1	4	7.14e-178	-0.0423	-1.33	1.23	8.97e-60	-2.28	1.72e-185	201	2970	752	1121	3286	1296	3836	1711	898	2119
8167	PHF14	9	8.72e-61		0.157			1.34	6.19e-33	171	2821	681	1026	1735	869	1354	783	363	1362
8170	BZW2	9	1.73e-30	0.9	0.773	0.685	0.000295	2.17	1.28e-19	45	770	185	185	494	160	274	123	72	228
8171	TSPAN13	4	3.53e-41	0.262		1.54	8.11e-54			62	729	169	374	1104	450	715	340	198	731
8172	AHR	8	1.26e-40	0.364	-0.975	3.55	1.2e-20	-1.55	0.00187	61	651	142	196	357	134	278	159	60	226
8177	NUPL2	4	6.02e-56	0.705	-0.794	2.82	7.22e-49	-2.9	1.33e-50	68	1517	430	502	778	423	807	302	180	284
8180	MPP6	6	4.95e-31	0.122	-0.618	1.65	1.83e-30	-2.03	3.6e-30	189	1815	268	631	1513	698	862	529	287	1303
8181	CBX3	4	6.11e-27	0.316	-0.729	0.573	8.69e-10	1.05	6.06e-20	93	1431	278	377	1211	483	693	372	177	789
8188	MTURN	7	1.48e-92	0.252		1.54	1.08e-60			226	2221	565	767	3181	938	829	763	354	1267
8192	ADCYAP1R1	3	3.1e-48	0.0738		1.07	9.52e-51			235	2874	824	1251	3369	781	1867	847	630	1415
8193	AVL9	5	1.49e-22	0.24	0.00895	2.11	3.42e-26	0.287	0.0702	47	816	172	299	795	323	535	269	143	454
8199	EPDR1	3	4.9e-28	0.297		1.2	3.29e-18			63	567	222	293	812	395	449	327	138	610
8203	CDK13	6	5.01e-86	0.0445	-0.026	-0.258	0.0175	1.11	1.67e-52	156	3522	947	944	1488	660	1554	942	446	920
8208	DBNL	6	2.06e-43	-0.135		2.05	2.12e-45			140	1383	483	548	580	247	940	455	170	225
8214	ADCY1	4	6.57e-39	0.259	-0.0819	1.47	2.47e-57	0.402	3.67e-05	128	2026	498	636	1605	646	1594	768	347	1053
8216	VWC2	9	1.13e-44							92	1013	275	306	856	484	830	451	185	600
8217	VSTM2A	6	4.93e-81	0.253	0.107	1.06	9.95e-47	-1.47	2.58e-53	241	3499	1127	1429	2779	1171	1751	996	609	1852
8218	EGFR	7	9.69e-44	0.0647	-0.942	0.913	7.39e-29	-1.73	2.6e-42	157	4188	928	1952	1894	1409	1536	680	353	762
8222	NIPSNAP2	5	2.83e-38	0.267	0.934	0.788	7.8e-20	-0.931	8.81e-20	174	1326	362	526	1317	475	1245	561	279	616
8229	ZNF273	4	9.65e-28	0.638	-0.93	1.36	4.54e-20	-1.47	1.07e-22	33	799	137	392	685	179	286	219	110	245
8233	CRCP	7	1.1e-32	0.178	-1.03	0.791	5.16e-10	-1.44	1.19e-17	112	1391	378	361	656	211	622	313	143	331
8234	TPST1	6	8.34e-37		-0.205			1.88	1.32e-25	76	1050	304	267	601	320	508	291	147	482
8235	KCTD7	6	1.25e-25	-0.336	-0.714	-1.58	1.6e-19	-0.172	0.208	76	903	280	399	621	277	720	334	200	311
8236	RABGEF1	6	3.19e-28	0.709	0.319	0.713	2.3e-14	1.43	2.65e-39	178	3156	1275	1011	1700	758	2012	1085	629	1129
8238	AUTS2	9	3.84e-78	-0.204	-0.748	2.14	9.75e-42	-2.94	3.63e-79	187	2612	759	1042	1858	822	2086	1056	471	958
8243	EIF4H	3	1.3e-45	0.484	1.24	1.19	2e-45	1.61	4.08e-33	148	1326	455	450	1681	479	827	351	210	955
8244	CLIP2	7	9.98e-26	0.349	1.12	2.12	1.24e-10	1.12	1.73e-09	31	561	136	222	552	240	450	263	109	375
8249	SRRM3	4	1.29e-30	0.153	0.922	0.785	1.33e-14	1.11	7.25e-10	81	1404	819	428	693	312	1274	607	311	502
8252	PTPN12	6	4.39e-22		1.12			1.93	2.64e-25	24	620	180	163	487	187	304	226	94	276
8254	PHTF2	6	3.46e-37		0.961			2.03	1.16e-33	71	1327	252	265	739	336	705	351	252	531
8257	DMTF1	7	1.78e-61		1.14			2.22	1.44e-60	193	2709	528	1021	1233	700	1375	1000	390	1215
8261	ADAM22	8	6.6e-34	0.151	-0.32	1.25	3.29e-25	-0.168	0.249	218	1707	462	768	1622	763	1230	680	341	1144
8265	CLDN12	3	5.6e-27	0.333	1.01	1.5	2.96e-18	1.16	2.72e-16	36	470	135	275	602	400	534	282	103	545
8266	CDK14	8	6.65e-27	0.175	-0.0288	0.995	6.43e-19	-1.38	7.17e-20	119	1505	316	641	1804	718	1057	522	242	946
8269	GATAD1	6	9.03e-47	0.202		0.943	4.48e-26			152	2121	387	805	1591	584	1653	809	503	657
8271	VPS50	5	2.89e-52	0.469	0.908	2.94	1.61e-60	-1.07	4.91e-05	32	628	199	266	500	196	502	191	98	345
8272	CASD1	6	2.03e-34	0.107	-0.0323	0.694	8.35e-16	0.00256	1	191	1601	417	669	1913	762	1229	697	322	1000
8275	DYNC1I1	3	2.01e-65							138	1677	520	463	1357	459	810	486	231	691
8279	LMTK2	8	4.09e-30	0.0981	-0.224	1.61	8.11e-17	-0.756	2.55e-05	126	1363	451	529	1082	340	668	336	144	419
8285	ZNF655	5	3.92e-60	0.496	0.581	1.4	1.59e-44	1.03	9.87e-19	92	1743	283	613	1215	414	1098	553	304	907
8293	PILRB	5	6.09e-54	0.567	0.98	0.704	1.18e-24	1.95	1.23e-48	99	2256	986	755	1083	590	1822	800	269	626
8299	SRRT	4	7.7e-30		1.29			2.28	8.48e-26	49	720	265	167	241	99	261	143	56	155
8303	PRKRIP1	6	3.05e-29	0.462	1.03	0.106	0.494	2.03	4.51e-29	81	785	424	310	532	175	643	277	185	273
8307	PMPCB	9	1.06e-21	-0.00106	1.27	-1.44	1e-12	1.74	2.69e-21	76	1113	350	356	790	268	621	317	213	505
8310	KMT2E	7	5.15e-92	0.993	0.321	1.18	6.05e-19	1.74	7.57e-44	236	4504	868	1266	1812	896	1551	776	367	1172
8332	SND1	7	2.73e-39	-2.01	-0.76	-1.75	2.67e-19	-2.65	1.55e-44	91	1259	347	422	718	380	923	455	314	484
8336	CALU	8	2e-34	0.471	0.507	1.53	9.16e-23	0.0823	0.726	122	945	320	387	1002	418	890	430	235	648
8337	CCDC136	4	1.89e-193		1.13			1.72	3.26e-172	250	4094	1140	1127	1348	818	1951	922	564	1000
8347	AGBL3	7	1.62e-25		-0.262			-2.1	1.29e-14	19	512	153	233	280	118	330	122	122	161
8354	UBN2	8	1.42e-56	0.27	-0.0467	1.25	4.17e-38	1.31	2.46e-24	173	3212	771	1213	1646	811	1769	1158	509	942
8355	FMC1	3	1.05e-40	0.719	2.47	-0.613	0.0223	2.64	1.91e-41	0	591	170	143	262	103	151	24	51	135
8356	LUC7L2	7	2.42e-105	0.395	0.466	1.91	4.96e-35	2.49	1.67e-86	224	2553	796	870	1535	814	1574	822	318	829
8359	TMEM178B	6	6.15e-36	-0.135	-0.897	0.981	6.82e-20	-1.81	3.54e-53	222	1698	473	835	1623	721	1647	720	315	808
8361	SSBP1	7	2.67e-57	0.472	0.456	-0.521	0.00997	2.28	3.66e-52	80	1189	519	354	600	142	446	223	227	406
8367	ZYX	4	1.62e-31	0.312	1.62	2.09	1.13e-17	1.74	6.36e-23	77	568	209	224	258	192	782	202	127	312
8368	CNTNAP2	5	0	-0.283	-1.44	0.632	5.11e-38	-1.88	0	705	6519	1814	3339	8036	3636	5235	3275	1225	4203
8370	ZNF398	8	7.3e-56	-0.156	-0.781	-1.17	1.37e-19	-1.25	1.29e-23	129	1217	261	453	973	314	947	479	262	477
8371	ZNF282	2	7.56e-23	0.309		inf	1.61e-22			14	163	80	48	135	88	146	45	35	82
8376	ATP6V0E2	2	1.13e-47	0.125		1.4	1.16e-49			276	1440	520	670	2986	1378	2094	727	497	1823
8378	AGAP3	3	3.59e-23		0.749			0.749	2.51e-23	156	1426	579	687	1715	629	1143	399	274	891
8380	NUB1	6	3.69e-44	0.644	0.141	1.22	8.55e-14	1.51	5.1e-45	68	1475	414	411	650	309	572	314	168	543
8381	GALNT11	6	2.9e-25	0.288	0.535	0.736	4.86e-18	1.45	1.68e-20	156	1378	570	473	1331	719	1362	850	319	826
8383	DPP6	4	3.68e-61	-0.146	-0.459	0.199	0.000269	-1.1	1.92e-61	213	2413	624	1275	4037	1705	3106	1481	727	2023
8386	RBM33	4	2.65e-76	0.479	1.25	0.964	1.34e-39	1.59	3.45e-63	105	3753	1171	1369	1251	429	1719	743	456	696
8388	UBE3C	5	4.69e-31	0.544	1.21	0.675	5.88e-11	1.37	4.11e-34	131	2528	673	841	1220	578	1232	740	298	565
8393	COX19	8	2.4e-40	-0.0169	0.82	-2.31	7.12e-25	1.65	2.31e-24	60	1238	347	490	767	240	758	294	181	341
8404	TNRC18	5	1.7e-26	0.27	0.11	1.28	4.73e-17	0.84	3.42e-15	269	2504	732	856	1038	547	1044	687	306	575
8406	ACTB	2	1.97e-56	0.124		0.945	2.39e-58			363	2765	1004	1276	4994	2786	2469	1228	769	4825
8408	PMS2	5	2.99e-38	0.806	-0.784	1.61	8.39e-21	1.95	6.12e-32	35	1105	374	404	572	256	381	241	114	188
8410	CYTH3	9	1.82e-81	0.574	0.723	3.65	3.13e-43	3.24	7.01e-29	136	1215	283	324	542	279	729	287	170	422
8412	KDELR2	6	2.48e-22	-0.0483	-0.735	0.584	0.00356	-1.03	8.92e-16	94	1216	399	466	853	487	823	514	359	511
8416	ICA1	8	2.63e-22	0.414	0.54	0.775	3.08e-07	1.86	1.93e-21	99	852	346	300	754	253	869	318	186	305
8417	THSD7A	6	4.58e-27	0.169	-0.368	1.61	1.24e-30	-1.56	1.47e-23	247	1998	667	1111	2160	1324	1503	796	277	1015
8432	CYCS	4	1.07e-52	-0.0516	1.6	1.12	1.51e-23	1.81	1.09e-33	152	1430	338	368	3047	1057	1550	815	419	2903
8433	HNRNPA2B1	9	8.66e-279	0.618	0.821	0.426	2.81e-15	1.22	5.09e-123	746	15028	4133	4025	6326	2629	5366	3036	1394	3757
8437	SCRN1	4	8.56e-70	0.329	1.12	1.92	1.43e-56	1.52	1.49e-47	134	1216	367	502	2474	762	925	446	254	1199
8446	HERPUD2	4	1.05e-22	0.349	0.987	0.874	2.93e-13	1.44	1.48e-27	67	1103	196	312	678	338	783	385	179	564
8448	ELMO1	4	1.54e-22	0.871	1.18	2.23	5.16e-32	2.96	2.09e-20	8	324	67	89	226	116	183	151	38	303
8449	VPS41	8	1.04e-22	-0.0872	0.571	-0.617	6.69e-05	1.68	1.41e-19	82	1042	258	429	1003	440	816	471	225	590
8458	CAMK2B	2	4.28e-60		0.617			0.617	3.87e-63	493	6460	1830	2040	6956	2626	3420	1933	877	2979
8459	NUDCD3	5	4.11e-25	-0.313	0.0838	-0.55	0.000961	0.918	3.79e-25	146	1548	554	641	1797	652	1143	454	280	690
8462	PURB	3	4.53e-32	0.239		1.45	1.37e-24			117	673	154	362	1050	382	376	248	139	608
8468	GRB10	7	1.36e-55	0.406	-0.449	2.73	2.91e-47	-3.67	3.62e-39	63	930	206	182	608	180	301	276	90	327
8482	MLXIPL	3	5.25e-34		1.33			1.33	1.49e-27	74	1110	390	443	561	292	1132	751	254	455
8488	YWHAG	4	5.86e-119	0.163	-0.868	0.962	2.26e-79	-0.609	1.66e-12	392	4302	1170	1561	8293	2864	2414	1399	611	3983
8491	MAGI2	9	3.73e-140	-0.197	-0.913	1.2	1.47e-45	-2	1.52e-102	255	4112	949	1504	2587	1398	3134	1970	703	1740
8495	PCLO	6	3.88e-118	0.52	0.755	0.29	0.00484	2.58	3.48e-112	238	2554	651	888	2019	861	1691	750	408	1318
8496	KIAA1324L	9	1.02e-33	-0.000188	0.698	-0.48	0.00758	1.63	1.64e-31	58	1488	320	466	979	371	753	390	204	543
8503	PEX1	4	1.33e-32	0.805	1.13	1.46	1.54e-17	1.46	1.37e-34	22	1102	228	245	532	209	469	277	118	301
8508	SEM1	7	3.78e-32							84	1200	155	488	1217	308	672	281	174	680
8509	DLX5	2	6.28e-24	0.345		1.72	2.22e-31			50	523	136	227	571	293	451	160	69	333
8511	TMEM130	2	2.89e-40	0.188		0.987	2.33e-41			158	2068	698	1009	3296	970	1377	768	443	1283
8513	PDAP1	5	1.67e-46	0.243	1.84e-06	1.57	9.82e-42	1.76	6.85e-26	72	970	289	334	1190	341	547	231	185	490
8517	TRIM4	7	1.65e-31		1.39			1.89	3.24e-26	33	790	217	260	312	110	315	257	73	233
8519	MCM7	3	5.71e-32		3.22			3.22	5.89e-22	0	273	74	55	150	50	221	81	35	67
8523	GIGYF1	3	3.02e-40	0.648	2.23	1.12	3.89e-31	2.75	1.56e-21	76	1371	400	425	427	295	733	326	133	174
8535	SRPK2	5	1.04e-36	-0.0517	-0.93	0.66	8.39e-10	-1.62	6.41e-62	265	3051	960	1230	3064	1282	2246	1260	534	1866
8537	ATXN7L1	9	6.06e-29	0.468	0.0302	1.3	2.19e-11	2.35	2.8e-18	51	1047	166	414	580	280	481	308	135	283
8542	LAMB1	4	4.05e-32							15	406	113	121	230	132	440	171	109	161
8543	NRCAM	5	3.53e-32	0.132	-0.127	0.723	2.3e-12	-0.301	0.000307	228	2727	824	1351	4058	1465	2249	1347	568	2220
8544	PNPLA8	7	2.79e-22	0.117	-0.653	1.52	2.79e-15	0.18	0.629	48	574	94	206	548	164	336	183	102	358
8547	DOCK4	7	7.31e-34	0.343	0.521	2.05	8.2e-16	-0.478	0.00951	81	604	176	296	504	327	485	190	126	385
8548	TMEM168	8	5.04e-24	0.355		1.76	4.18e-13			71	550	133	296	511	147	318	192	119	267
8552	CTTNBP2	5	5.86e-22	0.485	0.634	1.15	2.15e-24	1.16	3.66e-08	34	919	255	297	715	431	549	339	151	561
8555	NDUFA5	4	1.63e-44	0.243	-0.377	1.43	3.2e-36	-0.0774	0.451	89	1343	416	453	1843	561	944	481	310	1038
8556	WASL	6	1.26e-37	0.242		1.43	3e-20			75	1146	152	313	1229	427	427	269	133	933
8564	UBE2H	4	5.49e-26	0.234		1.06	2.16e-20			73	1532	450	686	1253	551	934	411	260	1124
8570	PLXNA4	5	5.65e-22	-0.00355	-0.454	-0.382	0.00128	-0.784	5.09e-16	88	1826	572	570	1553	639	1528	775	293	840
8571	CHCHD3	8	1.51e-37	0.542	-0.0123	0.721	4.11e-07	1.86	1.79e-27	73	1458	426	454	825	482	965	593	280	763
8572	SLC35B4	8	2.53e-25	0.189	-0.239	1.35	6.56e-19	-0.975	1.24e-08	105	1134	343	427	1254	430	1011	420	248	450
8573	C7orf49	6	2.42e-27							26	552	146	106	253	103	225	116	59	109
8578	DGKI	8	2.68e-25	-0.102	0.38	1.57	3.24e-18	1.98	1.3e-11	39	682	146	251	562	202	466	247	107	342
8579	KIAA1549	5	9.48e-39	0.687	0.916	1.94	8.66e-39	1.7	2.52e-17	51	819	154	313	521	233	526	256	143	371
8586	MKRN1	4	6.18e-37	0.276	-0.0551	2.86	2.6e-38	-2.35	3.55e-33	60	571	295	299	1030	338	692	299	178	649
8588	BRAF	10	1.93e-46	0.251	0.35	0.333	0.00698	2.14	6.87e-40	122	1974	435	814	1357	735	1140	691	253	864
8595	PDIA4	4	9.49e-30	1.29	2.73	0.937	0.00017	3.86	2.83e-25	0	226	93	65	170	82	98	95	0	153
8599	ZNF746	5	3.93e-29	0.687	0.874	1.63	1.88e-24	1.27	4.67e-15	81	804	209	295	442	158	426	243	120	273
8601	ACTR3C	7	2.14e-58		0.913			2.34	1.2e-28	71	903	147	387	364	157	415	131	90	160
8607	KMT2C	8	1.98e-41	-0.0307	0.543	1.11	2.22e-18	3.04	4.03e-45	129	1985	389	597	806	483	1087	566	224	675
8612	PTPRN2	5	6.1e-148	0.372	0.825	1.75	1.25e-169	-0.298	0.000305	351	4010	1130	1624	3249	1132	2278	1130	562	1447
8614	ESYT2	6	3.18e-46	0.513	0.708	1.19	7.59e-38	1.53	1.95e-44	132	2194	644	732	1077	635	1213	648	345	784
8618	DLGAP2	9	9.13e-69	0.377	0.249	0.571	2.72e-06	-0.416	0.000296	108	1920	467	644	861	462	1335	701	271	749
8620	ARHGEF10	7	1.86e-22	2.01	2.4	2.29	3.45e-12	3.27	5.55e-26	42	554	97	142	168	93	125	92	51	124
8621	KBTBD11	4	4.19e-49	0.357	-0.0926	2.68	3.04e-45	0.359	0.172	29	386	105	189	856	219	305	188	87	338
8622	MCPH1	6	1.68e-52		-0.77			1.13	1.3e-21	85	1532	281	368	603	280	671	387	153	474
8626	MSRA	8	9.94e-45	-0.303	-0.228	-0.446	0.000631	-0.838	1.28e-12	114	1865	532	900	1352	465	1129	491	309	778
8632	MICU3	7	8.95e-24	0.241	-0.0112	1.37	1.71e-25	0.577	1.61e-06	98	1485	354	443	1407	661	749	490	264	1194
8636	PCM1	9	5.73e-82	0.483	0.195	-0.272	0.0149	1.46	3.18e-39	181	4223	860	1155	1795	796	2157	809	437	864
8637	INTS10	7	1.52e-36		0.224			0.956	6.52e-19	61	1637	578	453	1100	330	1100	530	311	736
8638	ATP6V1B2	7	1.09e-24	0.283		1.66	9.26e-19			88	824	214	333	694	175	569	301	132	331
8639	XPO7	5	3.61e-55	0.228		3.46	1.12e-53			62	848	258	384	560	274	393	182	118	384
8640	NPM2	4	3.17e-129	0.014	-0.392	-0.711	1.32e-06	1.41	2.45e-48	293	5334	1812	1501	1787	756	1498	728	491	809
8649	SLC25A37	7	3.78e-42	0.45	-0.315	1.97	4.34e-34	0.679	2.62e-08	138	2503	393	714	1103	508	1452	563	303	653
8653	DPYSL2	4	1.29e-86	0.282		1.4	2.02e-91			288	2629	707	1184	5110	1871	1925	1191	535	2727
8655	EPHX2	4	3.26e-34	1.29	2.93	3.16	3.71e-17	5.08	1.44e-26	0	260	78	43	72	36	107	57	36	62
8660	HMBOX1	5	1.35e-40	-0.216		-2.01	4.03e-35			155	1444	294	695	1358	557	1145	621	370	944
8667	UNC5D	7	2.78e-28	-0.155	-0.635	0.146	0.185	-0.891	1.03e-19	68	1731	513	806	1519	743	1532	1159	384	917
8670	PLPBP	5	7.93e-44		-0.678			2.22	8.43e-26	45	463	169	162	366	167	320	136	111	259
8674	DDHD2	5	2.4e-62	0.524	1.72	0.85	1.33e-17	1.94	6.06e-56	189	2289	585	826	1459	720	1313	579	357	806
8676	TACC1	5	2.7e-35	0.193		1.19	3.59e-35			158	1811	391	678	1419	664	1227	742	373	821
8680	TCIM	3	6.87e-38	0.562		1.18	5.69e-40			0	784	146	143	406	525	786	352	398	1020
8683	AP3M2	3	1.27e-40	0.31		1.85	3.53e-45			52	857	227	377	970	345	530	291	146	628
8684	IKBKB	7	6.11e-23	0.444	0.871	2.89	1.64e-24	2.32	2.22e-17	22	628	169	168	141	117	289	133	96	267
8687	HOOK3	7	5.43e-49	0.14	-0.61	2.78	2.96e-47	0.11	0.388	136	1857	401	486	1229	611	992	457	228	783
8690	HGSNAT	8	3.18e-35	0.384	0.8	0.00821	0.941	1.22	5.45e-10	121	1590	540	569	1070	411	1314	568	297	268
8691	SPIDR	6	1.29e-51	0.497	0.303	2.12	4.66e-81	0.794	1.22e-15	110	1861	494	695	1011	478	1147	718	282	667
8696	XKR4	9	4.3e-38		-1.87			-2.37	2.14e-29	157	1353	271	542	708	397	939	669	204	324
8699	UBXN2B	7	1.4e-28	0.392	1.64	0.977	4.35e-11	1.35	4.04e-20	71	1037	230	302	674	275	637	242	173	583
8708	C8orf46	4	2e-35	0.366		1.67	4.24e-36			110	596	156	249	769	405	410	242	99	449
8715	TERF1	7	3.82e-51	-0.352	0.112	-2.7	6.15e-49	0.758	1.03e-10	153	2241	533	782	1303	534	1264	764	266	734
8720	ZC2HC1A	5	9.69e-101	1.12	2.4	0.612	0.00588	2.9	3.83e-78	101	1190	415	429	737	245	482	357	135	440
8721	STMN2	6	3.73e-56	-0.0326	1.16	0.112	0.207	1.34	9.33e-71	439	3129	1005	1015	5332	2255	2827	1415	707	4016
8723	RALYL	8	5.81e-29							75	895	191	554	456	252	468	367	129	303
8727	WWP1	6	4.31e-23	-0.289	1.1	-0.778	3.5e-14	1.35	1.03e-19	68	1926	399	924	1598	866	1137	487	302	1062
8734	FAM92A	8	6.72e-46	0.131	0.158	0.555	0.00102	1.54	2.06e-25	92	1653	423	512	952	403	801	510	267	747
8747	VPS13B	7	5.42e-89	1.44	1.38	1.05	3.07e-13	3.39	1.01e-84	62	1522	362	455	660	269	553	351	141	393
8750	ATP6V1C1	7	9.72e-42	0.11		1.62	2.78e-38			156	1615	419	618	2346	871	932	514	255	1105
8753	RIMS2	6	8.18e-55	0.454	0.143	0.832	1.68e-19	-1.32	1.11e-41	252	2756	732	1390	1645	658	1465	726	307	837
8754	OXR1	5	1.2e-204	0.277	-0.674	0.396	1.57e-13	1.45	3.03e-156	390	5457	1019	1700	5971	2460	3540	1916	854	3978
8755	EMC2	7	2.12e-31	0.167	0.385	1.87	1.12e-38	1.51	1.75e-19	64	1089	279	274	537	262	628	329	124	374
8756	ENY2	5	7.39e-22	-0.0192	1.71	-1.73	7.96e-12	2.2	1.73e-19	55	520	187	204	539	146	320	169	110	453
8770	NSMCE2	9	1.84e-41	-0.519	0.25	-1.56	2.2e-14	2.33	1.34e-32	73	1174	233	414	570	274	766	370	191	368
8771	EFR3A	4	3.38e-29	0.134		0.996	4.79e-20			117	1583	482	464	2218	852	1123	728	262	1575
8780	GLI4	2	5.77e-33		2.51			2.51	9.08e-35	70	496	147	200	581	272	644	207	121	268
8792	KIFC2	2	6.31e-39	0.0982		2.07	1.65e-45			178	1910	837	433	1382	505	1986	1113	388	905
8793	MFSD3	3	1.18e-26	0.978	3.31	1.28	8.61e-15	3.7	4.19e-23	0	140	65	0	309	158	417	214	91	152
8796	ZNF7	5	6.18e-61		-0.666			-0.899	7.93e-05	52	710	240	213	405	177	513	270	176	221
8798	TDRP	6	2.27e-37	0.394	1.11	0.923	1.36e-08	2.96	1.4e-32	44	913	217	352	598	216	574	329	164	390
8799	ERICH1	10	5.71e-37	0.825	0.567	0.603	0.0595	-0.45	0.0786	31	931	111	187	279	129	266	158	82	109
8800	CSMD1	11	1.45e-49	-0.00524	-0.105	-0.173	0.171	0.446	0.000147	172	3562	1105	1126	1927	1237	2310	1165	516	1172
8803	PINX1	6	8.34e-27	-1.25	-1.46	-1.29	0.00069	-2.63	2.01e-13	30	572	143	88	185	89	292	195	62	68
8804	XKR6	8	8.09e-92	0.58	-0.334	1.01	6.98e-42	-1.88	3.44e-50	290	4734	1223	1829	1891	956	2502	1131	464	1025
8810	MTMR7	9	4.7e-25	0.188	-0.197	2.1	8.35e-26	-1.9	5.91e-15	77	795	173	405	783	360	499	330	169	493
8811	MTUS1	3	9.06e-77	0.543	1.35	2.05	6.46e-73	1.78	1.06e-23	54	1228	374	435	1055	391	584	293	173	584
8813	PSD3	5	1.84e-24	0.292		1.13	8.72e-28			84	987	226	395	2032	525	654	438	190	828
8817	ENTPD4	7	1.33e-36	0.35		1.5	2e-43			170	1968	386	680	1581	613	1113	508	258	628
8819	PNMA2	2	4.64e-34	0.148		0.564	2.2e-35			406	3523	954	1644	6303	2492	2127	1420	574	3957
8823	CLU	2	2.93e-44		0.832			0.832	1.06e-46	311	4705	1207	1924	8605	1746	2537	1088	689	3670
8827	FBXO16	5	1.07e-49							81	1755	488	603	892	285	748	513	175	330
8831	SARAF	2	1.46e-81	0.12		1.15	3.62e-88			496	4167	1502	1771	9226	2591	3532	1896	1115	4354
8842	NSD3	9	1.88e-84	0.316	-0.00858	1.36	7.81e-64	0.663	4.42e-12	368	4495	913	1883	3344	1389	2579	1382	627	2276
8847	ANK1	5	4.7e-53	0.479	1.33	1.08	6.2e-22	1.76	4.22e-34	103	2368	659	696	1331	538	1775	825	376	815
8851	RNF170	6	1.14e-40							44	927	210	367	648	220	583	319	160	411
8854	PCMTD1	8	1.27e-56	0.339	0.274	0.669	2.1e-15	1.01	1.5e-29	271	3912	1125	1169	2677	1101	2249	1517	608	1750
8855	RB1CC1	6	8.5e-22	-0.0643	-0.114	1.24	1.05e-18	-1.35	3.19e-16	106	1393	476	503	1074	581	743	424	251	687
8860	RPS20	5	9.76e-28	-0.0593	-0.00163	-0.698	1.55e-06	1.15	1.66e-22	145	1977	868	715	2492	470	1190	655	288	1023
8862	IMPAD1	8	5.46e-23	0.14		1.08	6.36e-20			166	1231	437	631	1713	557	828	443	204	694
8866	ASPH	6	8.03e-37							251	3651	964	1498	2568	981	1933	1140	448	1442
8868	ARMC1	6	3.5e-26	0.342	1.51	0.779	1.59e-12	1.86	5.39e-21	78	1002	256	373	1245	472	662	368	181	641
8871	COPS5	4	3.72e-63	0.562	0.129	2.31	4.2e-17	4.01	1.1e-66	14	615	219	161	410	128	452	174	114	327
8872	ARFGEF1	7	7.73e-36	0.522	-0.124	1.31	1.67e-20	-0.985	2.64e-06	25	939	238	312	555	318	600	307	171	521
8873	SLCO5A1	3	7.22e-32		3.47			3.47	8.56e-34	11	438	102	177	110	61	79	57	18	33
8874	NCOA2	7	1.29e-30	0.152	-0.61	1.6	1.47e-36	-0.248	0.0541	160	2113	488	803	1916	659	1022	510	227	1094
8877	STAU2	7	1.05e-96		0.438			1.57	3.05e-43	163	3146	785	942	1655	779	1530	756	339	1142
8878	UBE2W	8	9.33e-26							125	1341	304	444	1078	698	915	500	204	1059
8883	MRPS28	8	1.77e-28		0.66			2.67	3.74e-17	61	741	192	222	426	195	411	222	106	262
8885	ZNF704	8	1.62e-49	-0.0481	-1.5	1.27	7.66e-25	-2.12	1.13e-39	210	2216	544	1150	1392	521	1373	815	266	868
8889	ZFAND1	6	4e-23	-0.00503	0.832	0.344	0.00479	1.29	1e-19	89	1112	314	358	860	279	800	386	274	577
8899	RUNX1T1	6	2.06e-72	0.343		1.61	1.05e-50			182	2164	391	601	1266	643	946	648	201	727
8901	RBM12B	8	1.27e-30	0.00388	0.805	-1.23	1.25e-18	1.1	8.87e-25	204	2350	439	866	1942	730	1205	791	406	1712
8909	RPL30	4	2.34e-26		0.178			0.615	8.29e-14	212	1380	634	752	3645	644	1365	625	512	1096
8912	COX6C	2	4.47e-33	-0.944		-1.2	3.22e-56			80	1706	464	547	1834	585	1187	517	311	1802
8913	RNF19A	5	7.81e-31	0.508	0.104	1.82	7.36e-38	0.237	0.249	40	1019	219	239	662	265	382	248	111	376
8916	PABPC1	8	1.57e-83	0.691	0.854	0.754	1.8e-09	1.94	2.78e-52	125	2077	545	877	1780	735	1153	527	371	866
8917	YWHAZ	9	1.89e-58	0.194	0.903	0.964	1.78e-27	1.21	2.99e-51	418	3040	828	1331	4830	1484	1665	1074	346	2219
8919	NCALD	8	1.44e-61	-0.238	-0.817	0.345	0.0225	-1.58	3.33e-37	124	1769	584	574	1622	1115	1652	622	280	1019
8923	SLC25A32	9	2.52e-42	0.387	0.0341	3.44	3.03e-34	-1.17	5.86e-05	55	1280	256	268	573	319	509	269	165	700
8929	SYBU	4	3.64e-47	0.347	1.2	2.06	2.59e-46	1.46	5.25e-21	76	1035	218	352	1115	383	628	426	157	702
8943	TMEM65	9	8.75e-27	0.0922		1.4	1.56e-17			78	1309	264	391	979	428	850	380	194	672
8945	MTSS1	4	6.73e-32		-0.517			0.459	4.26e-13	264	3234	791	1221	2921	1475	2151	1077	566	1641
8947	FAM49B	6	9.88e-38	0.238	0.382	0.156	0.0847	1.2	3.05e-21	164	2090	530	648	1544	615	1222	582	315	995
8948	ASAP1	5	8.33e-29	0.183	0.794	1.35	1.74e-27	-0.271	0.144	88	1524	416	477	1510	584	939	822	311	1057
8950	KCNQ3	9	7.95e-44	0.271	0.0332	1.64	3.55e-39	0.925	3.31e-23	317	3881	1004	1749	2868	1292	2392	1435	664	1648
8952	NDRG1	5	2.41e-38	0.544	2.39	4.98	4.49e-18	2.36	2.65e-15	34	402	138	133	360	107	151	71	53	132
8957	PTK2	8	7.92e-104	0.629	0.26	1.56	6.82e-35	2.01	3.48e-80	154	2379	623	831	1550	640	1170	769	285	824
8958	SLC45A4	6	1.06e-56	1.02	1.07	1.51	7.4e-15	2.8	2.83e-56	48	788	178	238	324	194	337	148	57	253
8966	NRBP2	3	3.79e-97	0.269		1.3	6.84e-61			113	1563	392	521	955	400	1306	730	369	558
8967	PLEC	2	1.21e-188	0.662		2.66	2.22e-237			100	2410	701	592	1064	575	1342	690	289	760
8977	ZNF251	6	6.37e-60	-0.284	-0.702	0.632	1.43e-07	-1.89	1.88e-62	114	1996	545	697	628	302	741	476	234	383
8983	SMARCA2	5	3.85e-22		-0.252			-0.801	1.38e-17	232	2257	671	992	2376	915	1571	736	386	1540
8985	SLC1A1	5	1.55e-25	0.305	-0.205	2.04	2.31e-27	-1.41	1.24e-15	62	653	160	276	709	345	537	251	120	306
8988	RCL1	7	1.28e-24	-0.0821	-0.975	0.31	0.321	-2	7.79e-18	64	772	201	310	365	157	334	222	56	138
8991	RIC1	9	2.88e-23	-0.533	-0.661	0.624	0.0518	-1.44	2.56e-19	45	1116	267	258	521	345	451	256	152	352
8992	UHRF2	5	5.19e-56	0.0823	1.1	1.75	6.77e-31	1.53	6.11e-27	33	871	265	277	537	226	617	287	164	536
8995	SNAPC3	10	3.26e-28	0.167		1.46	7.29e-26			97	2274	726	976	1660	629	1419	853	393	1148
9002	FOCAD	8	1.9e-43		0.933			2.04	9.22e-35	103	1160	330	365	992	271	1053	571	160	489
9005	ACO1	5	2.47e-36	-0.241		-1.41	1.68e-23			55	805	191	234	540	268	620	344	211	449
9009	UBE2R2	8	1.8e-28	0.0218	0.461	3.12	6.05e-28	1.56	1.28e-16	81	961	274	361	1023	417	511	273	178	551
9010	UBAP1	4	2.52e-26	0.356	1.35	2.28	6.34e-22	1.77	4.74e-15	65	370	143	171	345	122	249	104	63	243
9016	RUSC2	6	2.64e-24		0.541			1.08	1.21e-17	85	1186	498	480	1031	600	930	536	193	706
9019	RGP1	6	5.73e-42	0.14		1.04	1.96e-31			186	2054	728	888	1625	700	1589	795	380	711
9022	CLTA	2	3.18e-51	0.328		1.38	1.74e-57			69	1151	502	493	1807	749	759	333	231	1138
9023	ZCCHC7	10	6.61e-29	0.382	-0.659	1.09	1.2e-11	-1.58	8.4e-25	136	1915	431	606	672	367	913	515	232	559
9028	DCAF10	9	2.44e-25	-0.00244	0.547	-0.716	1.72e-08	1.45	3.32e-22	129	1668	381	696	1154	530	1054	633	307	711
9034	C9orf85	7	1.07e-21	0.534	1.53	1.14	0.000369	2.13	3.16e-17	49	336	127	151	229	93	291	132	50	104
9038	VPS13A	7	9.81e-103	0.591	-0.236	-0.13	0.356	2.43	4.52e-75	175	2616	493	739	919	499	1100	653	268	677
9044	NTRK2	6	4.35e-186	-0.0434	-0.617	0.921	3.93e-82	0.758	1.48e-16	526	6456	1438	2620	5616	2622	4326	2274	939	3673
9048	SPIN1	7	1.04e-90	-0.0837	-1.3	0.0965	0.285	-1.6	3.58e-100	279	3679	1033	1361	3394	1277	2727	1444	641	2233
9049	SECISBP2	9	4.46e-41	0.505	0.568	2.78	2.22e-19	-0.0575	0.725	91	954	324	463	744	300	659	274	123	290
9051	WNK2	7	5.71e-51		0.928			1.07	1.2e-28	134	1927	537	696	1257	445	1505	683	304	732
9052	FAM120A	6	1.77e-47	0.213	-0.416	2.06	1.11e-50	1.83	4.68e-28	124	1750	435	580	1257	527	1017	535	247	825
9053	PHF2	5	3.01e-32	0.517	1.38	2.49	2.81e-17	3.88	1.21e-33	34	435	245	166	345	164	262	179	94	240
9057	C9orf3	9	1.72e-64	-1.48	-0.448	-1.53	3.37e-40	-0.0102	0.953	244	2805	776	870	998	743	1804	837	296	577
9058	ERCC6L2	5	1.9e-69		-0.746			1.99	7.4e-36	86	1638	349	520	705	285	556	352	205	494
9067	INVS	9	6.07e-23	0.174	-0.698	1.86	1.67e-14	-1.33	1.24e-07	102	1252	449	421	654	328	759	374	161	210
9072	ZNF189	7	1.11e-39	0.447	0.105	3.12	2.32e-29	0.72	0.000499	44	684	173	275	384	136	283	192	83	220
9074	NIPSNAP3A	2	1.62e-27		1.5			1.5	7.86e-30	48	719	242	184	472	130	203	208	95	175
9075	NIPSNAP3B	5	1.13e-50		-0.0411			1.89	1.25e-33	0	921	238	251	391	135	221	187	121	246
9080	ZNF462	8	3.58e-22	0.118	-1	1.89	1.51e-18	-2.7	1.07e-18	81	502	161	244	388	361	529	275	84	314
9081	RAD23B	9	1.07e-22	0.117	-0.231	1.09	2.62e-09	1.89	9.97e-23	87	1321	255	356	878	398	564	306	145	468
9084	ZNF483	3	1.26e-46							336	2814	831	1212	5374	1729	1959	1258	692	3151
9094	ZNF618	5	8.82e-36	0.594		-1.28	6.48e-06			89	953	310	319	393	249	384	175	78	150
9096	ATP6V1G1	2	9.89e-34	0.353		0.82	7.58e-40			187	1017	353	509	2533	1005	968	544	295	1908
9098	PAPPA	4	1.95e-23	0.288		3.27	3.37e-26			34	250	92	82	186	61	382	122	97	94
9109	MVB12B	8	1.51e-32		-0.457			-1.18	2.05e-12	51	634	156	290	463	204	431	211	116	184
9112	RALGPS1	7	5.61e-68		1.19			1.7	3.55e-43	170	2528	738	687	1372	543	1167	700	393	789
9113	GARNL3	7	1.39e-68	0.538	0.417	2.68	1.89e-46	1.62	7.95e-37	161	2621	695	914	1440	612	1816	865	378	1142
9117	STXBP1	5	0	0.646	0.54	1.53	3.81e-235	-0.197	0.00367	534	7652	2016	2963	7164	2400	3371	1904	911	3771
9122	DNM1	3	4.23e-118		1.25			1.25	2.29e-121	442	5937	2184	1780	5649	2293	5832	2540	1493	3824
9127	ODF2	7	1.1e-34	0.44	1.4	3.73	2.64e-25	-3.88	7.38e-28	37	500	165	131	147	95	281	135	55	126
9129	SPTAN1	3	1.53e-150		2.26			2.26	9.24e-119	338	5874	1588	1740	3523	1483	2522	1735	812	2139
9130	SET	5	2.69e-34	0.361	1.16	0.223	0.0343	1.31	5.53e-24	137	840	412	389	1991	917	657	436	348	836
9138	GPR107	4	3.18e-47	0.334		1.4	9.21e-28			76	730	266	299	855	278	559	277	153	314
9139	NCS1	5	6.07e-82	0.566		1.28	1.34e-59			194	1780	431	602	2898	904	1236	472	247	1134
9141	FUBP3	8	5.76e-83	0.335	0.269	3.59	5.77e-50	-0.312	0.00594	81	1738	403	575	837	462	1016	474	293	556
9145	NUP214	7	5.76e-36	1.26	0.535	0.978	4.9e-06	2.55	1.71e-32	25	943	311	304	620	205	493	199	135	179
9147	PRRC2B	6	5.33e-57	0.236	0.651	0.801	2.52e-36	1.18	1.01e-24	386	3675	1074	1399	3834	1252	1906	968	512	1295
9148	POMT1	3	5.64e-54		2.51			2.51	1.59e-40	75	850	416	212	628	291	1024	504	292	439
9152	GTF3C5	3	2.62e-33	0.545	2.87	3.11	9.54e-15	3.07	5.7e-27	0	307	53	133	214	96	236	75	48	125
9160	OLFM1	3	2.34e-31	0.387	0.426	0.893	4.05e-26	0.601	4.81e-33	294	2279	802	976	5836	1517	1943	920	540	2017
9162	KCNT1	2	7.26e-50		2.72			2.72	4.46e-52	114	2456	1089	502	1199	459	1886	1416	435	911
9168	RABL6	5	1.16e-64		0.975			1.34	6.98e-40	68	1529	538	523	1082	501	1007	534	370	577
9176	TUBB4B	2	3.37e-29	0.12		2.05	3.06e-30			85	805	196	260	1341	505	755	265	244	1008
9177	NOXA1	5	3.78e-78		1.37			2.24	2.03e-60	97	1719	466	396	790	313	1335	739	262	370
9179	EHMT1	5	4.43e-23	0.499	0.0347	1.27	6.47e-27	-1.28	2.67e-11	58	966	223	463	555	252	639	252	126	404
9180	CACNA1B	6	1.57e-62	0.218	0.898	1.31	1.53e-69	1.48	3.09e-34	255	3562	1056	1600	2239	960	2020	1295	581	1109
9182	PUM3	3	1.14e-25	0.583	0.729	-0.00561	1	0.732	1.22e-16	220	3947	1253	1519	2000	584	1641	916	483	763
9183	RFX3	11	1.05e-21	-0.0696	-0.478	0.937	4.92e-06	-2.1	9.38e-25	92	1217	196	507	746	357	626	366	151	425
9185	AK3	7	3.38e-23	0.229	0.749	1.16	1.39e-13	1.03	2.18e-09	88	717	169	323	583	226	566	383	231	569
9187	ERMP1	8	4.17e-24	0.184	-1.08	0.71	0.00146	-2.08	7.59e-20	51	721	131	177	565	174	501	363	105	298
9191	PTPRD	8	6.25e-138	0.322	0.113	1.32	1.75e-66	1.83	4.16e-66	393	5043	924	1436	2320	1579	2620	1493	685	1922
9192	MPDZ	8	3.82e-95	0.425	1.16	0.168	0.0356	1.35	3.38e-56	227	3553	703	1115	2042	913	2144	1414	580	1387
9193	NFIB	7	2.55e-36	0.435	0.63	0.974	2.77e-31	1.23	5.88e-23	163	2708	584	1442	3048	1876	1873	1167	335	1150
9197	PSIP1	4	7.97e-30	0.547	0.613	0.417	1.75e-06	0.874	1.62e-28	288	5515	1384	1603	3329	1283	1622	1186	556	1599
9200	SLC24A2	7	2.3e-135	0.239	-0.506	1.6	5.95e-91	-0.0931	0.349	346	4217	936	1364	2330	1539	2705	977	559	1970
9203	ELAVL2	4	1.09e-90	0.00869	-0.591	0.597	7.44e-10	-1.56	1.43e-71	374	3804	747	1175	4415	1958	3159	1821	605	3265
9207	C9orf72	7	6.69e-52	0.534	-0.339	1.05	9.02e-23	1.2	1.64e-32	120	2311	552	788	1371	730	1129	782	352	756
9225	VCP	5	9.39e-34	0.0713	-0.805	0.282	0.0103	-1.2	7.93e-36	168	2246	588	894	1903	768	1318	633	433	977
9229	TPM2	5	1.6e-26		0.257			2.15	3.21e-13	61	1005	278	145	190	56	213	177	96	94
9236	FBXO10	9	2.07e-31	0.451	0.306	1.53	3.41e-08	1.88	4.97e-15	88	954	336	312	376	216	523	249	143	216
9238	EXOSC3	7	6.99e-34	0.227	-0.023	-0.822	1e-08	3.12	1.43e-41	40	971	239	469	582	219	553	254	180	391
9249	ZFAND5	5	1.42e-101	0.396		1.6	1.18e-103			197	3091	670	988	2834	1319	1225	684	365	1901
9254	PRUNE2	7	6.81e-45	0.28	0.303	1.42	1.39e-35	0.986	1.42e-16	107	1926	491	987	1884	745	1226	704	376	1064
9261	HNRNPK	4	2.2e-46	0.138	1.28	0.0439	0.476	1.36	1.08e-47	237	3106	960	880	3031	1303	1426	821	356	1754
9263	GOLM1	8	1.78e-43	0.288	-0.421	1.82	1.18e-39	-2.64	1.82e-23	54	1141	360	522	1272	360	472	368	200	488
9265	ZCCHC6	7	1.07e-36		0.347			3.11	1.43e-28	50	950	223	304	688	329	589	279	152	494
9267	SHC3	5	6.37e-27	0.0382	-0.842	-0.447	0.00395	-0.801	3.92e-15	131	1062	423	545	1598	750	1716	816	279	1132
9270	AUH	9	6.67e-40	0.661	0.0935	1.37	1.71e-24	-1.04	6.36e-17	77	2076	429	674	1047	406	994	543	239	862
9271	SPTLC1	7	2.95e-35	0.381	-0.119	2.18	1.72e-30	0.182	0.395	67	616	225	282	698	296	461	267	135	334
9272	IARS	9	6.55e-110	-0.0855	1.06	-1.09	2.67e-08	2.4	5.87e-68	70	1469	431	677	1124	308	668	326	209	478
9274	IPPK	6	2.6e-42	0.501	0.598	2.55	2.14e-33	2.87	3.03e-18	38	662	138	257	367	171	505	200	114	336
9280	CDC14B	5	5.45e-24	0.293	0.188	0.867	5.99e-11	0.633	1.68e-05	67	625	146	201	501	309	778	298	186	444
9281	ZNF510	8	1.28e-46	0.498		-0.0626	0.731			95	1523	370	425	649	217	354	302	144	272
9282	ZNF782	7	1.49e-70	0.218	-0.000784	2.57	4.01e-60	-2.18	3.16e-23	82	1659	293	488	384	199	453	338	106	251
9290	ANKS6	5	1.36e-32	0.0417	0.0605	3.16	1.4e-19	-3.68	7.33e-27	88	946	294	337	510	297	798	353	208	381
9297	GRIN3A	8	2.77e-57	0.321	0.336	1.02	1.13e-15	1.05	3.26e-20	189	1389	268	735	1276	586	1498	532	237	619
9299	ELP1	6	3.4e-55	0.347	2.23	3.48	1.1e-45	2.77	2.43e-22	54	806	182	197	482	186	489	177	142	342
9302	FRRS1L	4	7.62e-63	0.252	0.977	1.13	1.93e-44	1.12	2.34e-24	269	1891	627	996	3507	1359	1683	735	434	1211
9303	EPB41L4B	6	2.7e-25	0.267	1.36	1.23	8.12e-17	1.75	3.76e-12	31	739	215	189	501	400	662	348	154	458
9306	KIAA0368	5	8.08e-61	1.16	0.952	1.31	7.23e-42	2.58	3.61e-61	181	2150	452	585	1124	456	888	504	272	799
9319	BRINP1	3	8.45e-38	0.198	-1.48	0.804	3.82e-11	-1.79	1.9e-39	85	1075	382	410	659	382	441	216	121	312
9320	CDK5RAP2	4	3.05e-53		2.32			2.27	6.1e-42	31	1025	159	251	292	71	216	137	96	134
9326	RAB14	5	4.81e-42	0.414	0.729	1.06	1.13e-39	1.19	1.91e-25	134	1618	492	608	2358	854	874	490	326	1208
9327	TTLL11	8	2.57e-41	0.672	0.108	1.37	1.32e-14	-0.353	0.0286	66	1055	223	413	495	222	715	357	116	368
9329	LHX6	3	4.84e-33	0.121	0.258	1.51	4.58e-34	0.348	0.00187	189	2093	640	583	1992	535	1541	933	373	1309
9335	STRBP	4	9.38e-153	0.5	-0.223	0.473	1.39e-11	2.35	2.02e-163	243	2694	479	733	1294	822	1843	741	374	1242
9339	RPL35	3	1.18e-31		-0.0611			1.51	3.3e-34	202	1514	980	549	3043	483	1437	664	488	1182
9340	GOLGA1	4	4.47e-42	0.675	0.71	3.85	1.23e-40	1.42	7.47e-08	16	307	79	123	236	107	261	116	63	132
9343	HSPA5	6	4.08e-48	0.319	1.14	1.27	2.05e-25	1.4	2.27e-26	103	1013	260	483	1127	621	921	405	160	1336
9357	GOLGA2	5	8.31e-58	0.599	0.22	1.32	6.46e-39	1.67	2.96e-45	124	1782	431	450	1146	629	979	515	252	631
9360	ZER1	3	4e-39		0.857			1.15	8.86e-31	128	1382	408	541	1670	683	1407	573	324	1014
9369	FNBP1	4	9.08e-83		1.21			2.18	2.63e-95	126	1837	528	563	703	375	932	445	185	541
9371	RAPGEF1	7	6.63e-34	0.0781	-0.00493	2.16	5.25e-17	-0.0854	0.892	97	1340	330	620	930	336	954	389	153	399
9373	SETX	6	1.02e-72	0.542	-2.81	1.09	1.11e-23	-4.36	1.24e-56	84	958	306	367	873	384	625	388	149	479
9376	RALGDS	3	1.37e-47	0.581	2.23	0.991	3.76e-39	2.69	2.66e-50	112	2158	593	674	907	402	1079	497	286	423
9378	SURF6	5	5.18e-23	-0.13		2.34	1.62e-27			48	281	133	143	333	147	203	84	76	168
9384	VAV2	3	1.08e-103	0.83	1.78	1.87	3.21e-102	2.55	2.5e-29	173	1458	500	369	675	295	949	416	192	389
9386	CAMSAP1	5	1.6e-33	0.328	1.1	2.73	1.11e-35	1.56	1.55e-07	42	605	205	297	680	257	424	256	136	333
9387	UBAC1	3	1.43e-57	0.719	1.56	0.0417	0.804	1.55	2.83e-60	89	1193	595	394	767	293	601	387	264	394
9388	NACC2	4	1.45e-41	0.119		1.21	3.13e-30			54	1095	293	326	791	355	463	318	129	271
9390	QSOX2	3	8.97e-24	0.25		1.55	2.69e-15			14	340	159	167	309	122	288	163	94	169
9391	SDCCAG3	4	3.14e-25	0.51	0.493	1.27	4.87e-11	2.64	4.86e-19	0	719	348	292	412	258	674	267	189	222
9392	INPP5E	4	8.4e-40		1.64			2.82	1.41e-27	53	576	173	210	302	153	408	305	110	266
9393	SEC16A	3	2.4e-48	0.327		2.25	1.22e-51			46	813	292	387	685	304	555	291	195	334
9394	EDF1	4	3.73e-43		0.273			1.28	7.27e-25	90	1012	429	337	1393	567	951	318	253	723
9396	LRRC26	3	7.03e-29	0.0379		-1.21	8.85e-22			74	352	134	179	692	287	684	185	205	492
9397	ANAPC2	3	1.48e-38		1.28			4.15	1.09e-37	0	295	141	48	193	79	212	132	74	106
9401	NSMF	4	1.17e-22	0.279	2.14	0.149	0.432	2.15	4.98e-24	68	794	418	281	942	338	765	470	224	485
9402	PNPLA7	5	7.68e-28		1.33			1.79	1.34e-14	25	537	310	141	243	114	397	171	112	148
9407	WWC3	5	5.37e-30	0.802	-0.479	1.91	2.6e-34	1.52	6.72e-12	63	883	236	191	376	178	248	237	92	124
9408	CLCN4	5	2.32e-24	0.31		1.3	1.62e-30			160	1285	446	756	1687	739	959	444	174	850
9415	OFD1	10	5.51e-52	0.664	0.202	1.77	1.01e-17	-2.15	1.86e-28	44	824	167	244	317	104	433	236	122	285
9421	REPS2	5	2.11e-41	0.302		1.16	2.75e-23			99	885	229	425	1533	468	823	441	234	834
9427	MBTPS2	6	9.55e-38	0.311	2.16	1.4	1.98e-21	2.77	2.41e-30	72	827	194	426	896	271	499	237	84	349
9431	SAT1	2	0		1.77			1.77	0	198	7759	2254	1425	1923	1072	3350	1535	1001	1617
9437	GK	9	2.69e-35	0.497	1.62	-0.328	0.0876	3.62	1e-29	56	700	202	205	434	226	500	236	97	413
9441	TSPAN7	2	1.68e-33	0.065		1.13	1.41e-46			515	4117	1260	1953	8809	2949	2801	1652	1012	4438
9443	ATP6AP2	3	6.32e-39	0.17		1.81	1.05e-42			116	1255	465	654	2765	812	1179	531	361	1529
9445	DDX3X	5	1.1e-69							166	1984	797	724	1900	778	1110	792	356	703
9452	USP11	3	3.87e-35	0.243	0.191	0.531	1.5e-39	0.41	1.18e-11	444	5093	2248	2212	6554	2541	3191	1663	883	3001
9456	RBM3	5	2.79e-22	0.133	2.07	0.244	0.124	2.38	8.87e-24	80	1085	385	370	520	280	784	381	150	211
9463	MAGED1	3	2.46e-39		-0.82			-1.6	1.22e-38	117	889	312	371	1724	570	1014	510	240	1061
9465	TSPYL2	2	0		2.5			2.5	0	412	7861	2070	2694	4571	1600	3266	1574	749	2360
9466	TSR2	5	1.68e-30	0.333		1.91	4.29e-34			72	468	238	193	728	257	273	146	97	287
9468	MAGED2	4	3.93e-39	-1.54	0.325	-3.07	1.54e-46	4.37	2.71e-49	46	442	256	143	836	368	646	223	124	542
9479	NONO	4	1.48e-96	0.607	1.38	2.01	2.37e-66	1.72	3.32e-47	96	1831	472	466	1176	506	694	391	292	719
9481	OGT	7	5.97e-212	0.587	1.56	2.62	9.93e-161	2.07	3.63e-86	193	3424	572	1032	1595	638	1319	718	523	1207
9489	PGK1	7	9.24e-28	-0.529	0.712	-1.23	1.47e-21	1.26	4.22e-13	87	922	295	281	1517	507	973	406	283	1219
9494	FAM133A	3	1.13e-48	1.33	-1.22	2.59	9.83e-39	-2.27	1.02e-29	5	357	72	179	298	114	228	140	36	113
9503	ARMCX3	4	1.2e-50	0.275		1.17	1.49e-45			162	2222	934	732	1965	905	2019	699	563	1425
9504	TCEAL2	2	2.99e-40	0.248		0.836	1.89e-43			193	2815	854	593	2720	970	1629	670	472	1476
9505	GPRASP1	2	4.36e-26		1.17			1.17	4.96e-27	124	1820	537	636	2084	947	1728	806	377	1012
9508	BEX4	3	3.78e-48	0.149		0.964	4.07e-41			322	2349	860	808	4954	1533	2049	883	677	3026
9511	BEX3	2	9.35e-43	0.0986		1.02	1.96e-52			324	2710	1253	768	6378	1913	2706	1333	919	4424
9514	TCEAL1	2	8.69e-34	0.507		1.78	9.43e-44			56	537	174	149	587	252	334	182	109	451
9523	ALG13	6	2.76e-58		1.49			2.77	8.28e-62	29	573	145	204	371	164	406	195	88	211
9527	DOCK11	6	9.87e-30	-0.545	-0.304	2.46	5.35e-29	0.212	0.221	51	581	174	157	294	105	575	153	110	230
9530	PGRMC1	3	2.28e-63	0.172		1.05	1.73e-44			355	2451	979	1274	6887	1422	1855	1270	753	2484
9537	GRIA3	3	6.46e-72		1.83			1.83	8.1e-87	180	2480	687	808	1964	771	1950	925	457	1269
9538	XIAP	7	2.4e-33	0.0974	-0.889	1.1	3.52e-24	-1.71	1.26e-28	104	1542	392	603	1991	808	900	555	287	1082
9539	STAG2	6	1.41e-39	0.424	1.88	0.329	0.00871	2.19	1.43e-33	59	864	194	399	734	300	414	225	88	430
9544	RBMX2	3	4.81e-26	0.558	1.29	-0.196	0.275	1.4	9.12e-24	47	621	202	186	408	199	264	184	111	328
9546	HPRT1	4	1.14e-23	0.438		1.27	1.74e-24			79	1023	250	397	1655	586	733	480	204	1085
9548	ZNF449	4	1.32e-35	0.709		4.66	2.35e-41			17	331	92	105	160	110	233	147	48	26
9551	FHL1	3	1.34e-36	0.177		0.944	1.92e-32			83	1396	491	499	2042	556	1102	619	475	1188
9552	HTATSF1	3	1.65e-31	0.131		1.68	1.43e-31			62	805	221	155	835	318	340	158	83	419
9554	FMR1	5	2.11e-37	0.259	-0.512	2.62	1.25e-35	-2.8	3.9e-23	29	853	113	320	626	291	336	246	92	351
9561	ATP2B3	5	2.99e-41	0.335	-0.047	0.862	2.43e-21	0.513	2.84e-07	118	1308	355	585	1271	581	965	458	210	605
9564	RPL10	3	4.1e-54		0.415			1.51	1.01e-58	401	1425	935	973	5804	1299	2136	1039	1092	2324
9565	GDI1	2	4.72e-40	0.191		2.4	1.38e-133			199	2347	627	952	3655	1390	2019	983	440	2085
9569	BRCC3	7	1.32e-25	0.52	-0.975	2.11	2.13e-25	-1.8	6.04e-13	36	767	153	228	449	166	397	176	99	254
9579	GPM6B	6	1.08e-85		-0.641			-1.64	1.97e-115	298	1842	664	901	2491	1042	2261	1174	506	1262
9583	AP1S2	5	2.53e-48	0.418	0.603	0.818	4.43e-19	2.3	9.19e-50	110	1066	283	500	1996	1084	757	423	148	831
9585	RBBP7	4	3.15e-26		0.74			2.01	1.8e-27	51	741	351	292	639	167	411	206	130	424
9589	SH3KBP1	6	1.29e-64	0.0414	1.56	-1.22	1.1e-24	2.13	2.08e-53	40	1161	226	431	988	432	608	303	115	558
9591	MAP7D2	4	8.36e-63	0.649	1.41	0.0277	0.878	1.53	3.35e-62	76	1531	378	420	1130	447	668	404	144	675
9599	DMD	6	8.82e-79	0.491	-0.52	0.76	1.34e-13	2.05	8.17e-95	180	2043	512	834	1303	412	1401	487	240	731
9606	CASK	8	1.94e-26	0.47	1.6	0.224	0.0763	1.9	1.16e-13	46	794	224	310	757	265	432	240	111	456
9609	SLC9A7	6	6.66e-26	0.218		0.856	2.64e-14			170	1545	463	873	2085	732	1044	500	269	835
9611	ZNF41	6	1.04e-37	0.596	0.659	3.19	1.13e-35	1.27	1.17e-12	25	471	136	184	243	146	347	162	86	156
9617	OTUD5	4	7.05e-31	0.238		2.13	6.96e-30			48	484	141	185	620	266	451	210	145	388
9618	GRIPAP1	4	3.97e-25	0.124	1.83	1.56	2.38e-13	1.94	1.04e-14	54	1025	336	215	472	338	569	354	172	410
9621	SYP	3	6.66e-142	0.0462		2.28	4.05e-138			180	2309	855	978	3334	1125	2642	1218	574	2285
9633	SPIN3	6	3.64e-34		1.32			1.26	5.86e-06	23	344	181	147	318	159	316	143	82	174
9638	LAS1L	7	3.38e-101	0.379	0.14	0.0617	0.676	-0.79	9.05e-14	121	2203	765	630	1025	357	1225	574	343	501
9639	OPHN1	8	6.92e-24	0.153	-0.797	2.44	2.74e-20	-2.6	1.32e-20	47	935	185	357	517	210	414	234	107	247
9645	HDAC8	7	2.65e-32		0.584			1.28	7.43e-21	61	1200	408	448	701	297	747	418	184	412
9652	ATRX	6	1.89e-42	0.099	0.524	-0.0738	0.275	1.47	7.24e-47	224	2496	543	1158	3320	1341	1517	1022	459	1700
9655	BRWD3	7	1.11e-23	0.352		1.59	3.41e-24			36	1034	213	344	498	231	415	238	120	344
9662	ARMCX2	4	7.9e-45	0.34		2.88	2.67e-46			65	600	105	227	543	187	380	261	132	291
9666	BEX1	2	1.59e-22	0.0932		0.604	7.18e-24			311	1887	826	728	7786	1593	2019	912	759	3276
9669	BEX2	2	7.84e-24	0.144		0.646	3.52e-25			213	1647	931	653	3591	1087	1694	566	792	2111
9670	MORF4L2	6	9.53e-135	0.145	-0.0877	2.63	2.69e-113	-0.118	0.112	189	2372	675	768	2693	1109	1622	925	485	2493
9673	RBM41	10	8.46e-25	0.218	-0.0835	2.51	9.76e-22	1.68	4.94e-14	57	1344	255	519	755	338	563	307	155	393
9683	SEPT6	6	1.16e-22	0.42	0.926	1.56	1.9e-14	2.2	1.79e-15	62	837	173	262	640	245	387	310	148	454
9685	UPF3B	6	1.53e-35	-0.623	0.275	3.01	1.45e-33	0.327	0.00514	75	990	355	304	512	259	707	324	195	509
9688	LAMP2	7	2.65e-59	0.505	-0.196	1.26	2.53e-27	1.7	2.28e-40	241	2149	603	784	1317	553	1107	478	319	723
9689	CUL4B	7	1.3e-31	0.446	1.44	-0.845	2.52e-07	2.4	4.96e-30	80	832	221	266	749	243	347	208	119	359
9693	SMARCA1	6	3.29e-28	0.525	-0.584	1.19	2.66e-19	1.37	3.85e-32	92	1690	596	629	1073	339	742	401	279	608
9697	FAM122B	4	9.04e-25	0.515	1.34	2.07	1.8e-14	3.12	1.06e-14	0	212	75	99	342	107	144	121	55	191
9703	RBMX	7	2.78e-158	0.646	0.853	-0.496	2.58e-05	2.26	3.13e-102	231	4202	1228	1255	1690	634	1447	680	347	802
9715	MECP2	6	4.48e-41	0.154	-0.637	1.93	2.63e-32	-2.03	5.53e-25	91	1444	457	757	1142	524	750	451	153	597
9726	RPS4Y1	4	1.01e-24	0.729	1.46	0.996	2e-08	2.52	8.39e-29	0	433	0	229	0	0	270	0	125	503
9728	PCDH11Y	9	5.21e-49							18	732	81	252	78	17	384	58	94	184
9731	DDX3Y	4	4.12e-137	1.08		3.08	1.68e-160			0	1751	0	438	0	0	862	0	272	797
9732	NLGN4Y	8	6.19e-52	0.377	1.43	0.457	0.00291	1.6	1.81e-26	0	1951	0	950	0	0	1084	0	231	609
9734	UTY	7	1.34e-24	0.979	0.939	2.24	7.05e-17	2.25	1.96e-20	0	673	0	249	0	0	242	0	91	213
9735	KDM5D	4	6.01e-28	-0.0759	1.03	2.54	6.88e-48	1.67	2.3e-16	0	972	0	439	0	0	835	0	207	392

### Sheet: Exc_upper_C9ALSvsCTRL
	gene	npas	pval	RLDu	RLDi	REDu	REDu.pval	REDi	REDi.pval	nread.c1.1	nread.c1.2	nread.c1.3	nread.c1.4	nread.c1.5	nread.c1.6	nread.c2.1	nread.c2.2	nread.c2.3	nread.c2.4	nread.c2.5	nread.c2.6
9	TPRG1L	3	4.69e-21	0.0925		1.26	4.09e-21			0	402	146	46	1213	361	470	1542	920	4306	1492	461
17	CAMTA1	2	5.7e-39		1.19			1.19	1.62e-54	77	1083	204	130	735	337	280	712	733	1717	2828	2391
19	PER3	6	1.18e-24	0.211	0.517	1.77	5.72e-19	0.877	1.68e-06	56	474	148	138	492	313	312	407	475	845	1393	814
20	PARK7	3	2.81e-45	0.211	1.73	1.2	9.55e-20	1.82	5.53e-42	57	510	186	64	864	368	481	2125	711	5968	1078	343
33	TARDBP	7	2.5e-49	0.0336		1.08	7.71e-34			114	2417	684	373	1552	546	1005	1754	1157	3269	4465	2705
38	VPS13D	7	1.01e-147	-0.434	-1.64	-0.289	0.000955	-1.96	1.56e-114	122	983	279	161	1881	315	802	1247	925	1657	3088	3221
42	EFHD2	3	1.52e-23	0.286		0.717	8.46e-20			62	550	252	137	848	170	242	651	525	1367	1286	777
47	SPEN	4	6.33e-40		1.09			1.05	9.9e-27	30	629	85	127	444	221	287	592	646	1490	1433	941
54	MINOS1	4	4.41e-22		0.152			-0.529	3.76e-07	175	1083	376	70	1726	345	506	1546	1191	3545	1311	640
56	OTUD3	4	4.84e-22	0.157		1.63	1.87e-25			10	182	118	52	356	140	475	558	241	857	1209	445
63	KDM1A	5	1.74e-24		-1.06			-1.06	1.45e-16	45	888	275	108	573	164	328	589	398	887	1502	772
64	RPL11	3	2.13e-89		-1.43			-1.44	3.4e-126	433	2462	1237	355	3779	573	1320	4519	2146	9315	1803	705
66	PNRC2	5	2.35e-30	0.594	0.889	1.05	3.82e-21	1.41	1.54e-09	35	338	111	80	605	120	227	626	462	1449	742	426
71	MAN1C1	4	6.81e-26	0.0591		1.9	2.32e-47			38	460	150	144	577	280	314	796	548	2838	1412	778
73	MTFR1L	2	2.89e-29	0.21		1.39	1.41e-31			19	387	188	60	543	166	240	756	391	2385	1311	553
84	NUDC	4	7.28e-48	0.272	0.922	0.0729	0.646	1.28	2.02e-36	67	822	257	127	1797	367	498	1905	885	5078	1728	675
115	ZMYM4	7	7.19e-24	0.357	0.755	0.0504	0.672	0.927	1.79e-23	58	1127	202	127	675	368	364	519	657	928	2156	1473
118	AGO1	11	3.3e-21	0.126		0.911	2.39e-13			96	1132	249	169	853	319	581	756	773	1076	3664	1696
126	AKIRIN1	7	4.99e-52	0.03		2.04	7.84e-58			58	777	159	119	1151	268	603	1677	796	2957	2233	1112
147	PTPRF	3	6.61e-39	-0.333	-1.08	-0.434	6.64e-18	-1.34	3.61e-38	111	648	261	152	3228	657	951	1348	1494	2921	4255	2173
156	RPS8	6	2.38e-71		0.052			-0.498	1.07e-12	423	4494	1505	588	6654	716	1800	4616	3224	8335	3724	1803
167	CMPK1	6	1.44e-52	0.388	1.47	-0.335	0.0328	1.58	7.95e-49	13	613	138	108	707	326	293	626	568	1652	1114	875
176	SCP2	8	3.11e-24	0.166	-0.517	1.06	5.19e-11	1.4	1.85e-18	41	488	72	81	473	172	228	440	388	1429	1331	810
189	ALG6	7	1.99e-34	-0.685	0.592	-1.77	5.69e-09	2.14	6.48e-39	18	433	61	49	182	66	107	125	126	354	647	348
190	EFCAB7	6	2.87e-35		0.0552			0.992	1.79e-21	63	1136	214	212	670	266	384	1018	583	1177	1750	1076
198	SGIP1	8	9.15e-31	0.13	0.00553	-0.153	0.118	0.71	5.16e-18	77	1262	172	222	1860	678	730	980	1231	1963	4833	2346
203	SRSF11	9	1.7e-133	0.213	0.0875	1.43	6.38e-112	0.285	5.53e-08	844	9148	2553	1341	6068	1990	5048	8530	4908	12748	18605	12928
205	FPGT	6	3.81e-21	0.446	0.427	0.186	0.444	1.47	2.37e-16	52	666	127	77	261	98	107	215	243	240	1323	683
212	AK5	5	5.25e-116	-0.005	-0.638	1.19	4.76e-123	-1.52	4.58e-93	159	2065	311	325	4159	912	1223	2529	2043	8183	4516	2863
214	DNAJB4	8	5.41e-49	0.0554	0.831	-0.156	0.179	1.41	6.65e-23	72	705	93	82	995	498	464	1121	987	3443	2259	1367
216	ADGRL2	6	3.48e-62	0.301	1.37	0.889	1.57e-21	1.91	3.62e-83	121	1271	357	179	777	464	600	967	1059	2121	3281	2272
217	PRKACB	4	3.49e-64	-0.0116		0.696	2.22e-95			298	3934	734	573	9484	2210	1998	4370	4581	10286	12209	5642
223	PKN2	6	1.47e-30	0.526	0.461	0.703	1.71e-13	-1.08	8.7e-11	27	939	206	91	503	280	299	546	525	1228	2016	1638
226	LRRC8D	4	3.76e-49		1.48			1.61	3.23e-45	98	490	59	45	309	119	183	203	199	478	932	654
227	ZNF326	7	1.52e-33	0.259	0.5	0.642	1.73e-05	0.473	7.8e-05	65	699	213	89	748	216	345	513	581	751	1676	883
229	EPHX4	4	1.6e-33	0.184	1.39	-0.742	1.4e-08	1.88	5.95e-43	10	397	160	72	572	236	532	889	370	3609	872	599
230	RPAP2	8	2.16e-95	-0.224	-0.669	-1.14	2.39e-39	1.36	1.94e-68	127	2717	436	298	1590	506	1033	1275	1194	1722	6054	4068
231	RPL5	6	6.61e-45	-0.0928	0.116	-0.281	4.89e-05	0.938	1.91e-51	327	2438	602	439	2646	697	1615	3769	2663	10928	3235	1755
236	TMEM56	7	1.34e-21	-0.0721	-0.7	1.23	1.06e-16	-0.161	0.417	36	359	112	51	503	246	531	1121	665	2228	1652	1088
253	PRPF38B	5	2.34e-28	0.207	-0.436	0.829	6.93e-22	-0.738	1.92e-26	208	2238	351	301	991	324	629	979	816	1717	3916	3236
256	TMEM167B	5	5.22e-31	0.24		1.04	2.27e-27			40	457	140	93	748	150	313	870	513	1867	1070	486
262	GNAI3	11	8.33e-29	0.118		-0.738	0.00207			24	409	124	53	426	160	305	555	359	1008	1487	971
270	ATP5F1	6	3.34e-56	-0.539	0.407	-1.18	1.71e-34	1.37	6.85e-24	29	699	136	108	950	363	498	1252	771	3340	1398	654
272	RAP1A	6	5.34e-27	0.0769	-0.488	1.69	4.53e-30	0.518	0.0422	18	388	90	61	366	181	196	463	271	1233	670	419
276	CAPZA1	5	1.25e-26	0.0822	-0.865	0.722	4.55e-12	-1.24	1.15e-12	39	386	37	51	612	232	341	646	461	1432	1468	743
283	MAN1A2	9	2.99e-44	0.0843	0.291	0.959	1.44e-20	0.91	3.93e-20	80	1188	219	167	1592	595	810	1080	1190	2106	4395	2766
292	RPRD2	6	6.42e-28	-0.338		-0.99	2.47e-17			32	421	144	89	720	301	335	613	505	1515	1569	1165
298	MLLT11	2	1.37e-21	0.123		0.745	1.94e-26			42	788	153	117	1907	475	863	3002	1034	12025	2357	952
312	UBAP2L	8	6.52e-25		-0.0192			-1.48	2.46e-09	49	548	116	91	462	131	178	386	356	886	1013	614
323	SYT11	3	8.81e-37	0.0756		0.663	6.52e-43			194	2633	595	529	5419	1759	2225	4987	3917	8903	8173	3926
336	PEA15	6	7.98e-40	0.354	0.356	0.215	0.00561	0.802	1.61e-21	190	2118	409	331	5975	836	1236	3093	2698	7819	5579	2165
341	SDHC	9	1.18e-35	-0.3		-1.27	1.57e-27			65	850	141	161	663	259	360	751	604	1693	1900	977
343	NOS1AP	6	8.5e-23	0.232	-0.417	0.93	3.15e-13	1.08	6.72e-15	100	838	314	127	670	323	640	1045	865	1799	2804	1790
347	RGS4	4	1.23e-34	-0.234		-0.435	5.88e-20			144	720	428	140	3041	1388	1885	3531	2030	13113	4647	2391
348	PBX1	8	2.31e-42							218	2832	780	690	2796	1803	1095	2464	2811	5194	8898	5553
349	MGST3	4	6.51e-42		0.652			1	1.66e-41	92	887	269	129	1030	573	867	2613	788	7443	2562	1646
355	DCAF6	6	3.15e-23		-0.442			-0.555	5.41e-16	133	1138	309	210	1247	625	772	1253	1342	2182	5997	2818
356	TIPRL	6	1.18e-31	0.0611	0.997	1.05	7.17e-12	1.24	5.12e-39	53	749	230	127	928	286	547	1275	782	2627	1691	893
359	BLZF1	9	3.18e-27	0.619	0.782	-0.175	0.433	1.6	3.21e-19	65	528	112	90	464	188	183	411	350	881	1161	752
362	PRRC2C	5	1.94e-41	0.63	0.603	0.863	1.3e-18	1.09	1.44e-42	532	3645	336	381	1291	491	818	1178	1054	2470	6470	5664
370	CACYBP	5	2.32e-34	-0.189	0.579	-0.307	0.0012	1.06	1.72e-21	0	509	98	88	1048	351	422	1731	746	6524	1311	516
382	IER5	3	4.61e-47	-1.6		-1.85	2.14e-28			0	302	104	53	207	277	280	878	414	2982	690	323
386	SMG7	4	1.27e-25	0.339	0.219	0.93	1.62e-17	1.12	5.96e-20	64	770	115	49	745	235	202	522	472	1321	1535	915
387	RGL1	6	7.87e-25	0.238		1.44	2.56e-20			50	367	87	73	806	300	370	799	685	1619	1707	965
389	C1orf21	7	5.15e-23	0.0601	0.089	-1.56	2.39e-21	0.873	4.27e-06	63	593	82	76	616	244	307	608	533	1353	1480	871
392	ODR4	5	6.98e-52	0.536	1.07	-0.191	0.104	1.35	4.15e-46	75	955	197	130	650	174	327	604	331	583	1975	1305
398	CAMSAP2	5	3.16e-48	0.334	0.612	0.644	2.98e-30	0.683	1.15e-29	98	1852	348	298	2730	922	994	2122	1772	4476	4486	3009
401	SHISA4	3	2.59e-37	-1.21		-1.57	6.72e-35			0	199	143	0	709	119	217	596	305	2813	944	377
407	ATP2B4	4	9.12e-29	0.0244	-0.292	0.523	4.86e-21	-0.813	1.12e-25	260	1970	404	470	3344	1098	1002	1718	2222	4309	7488	3415
408	ZC3H11A	8	4.81e-53	0.298	0.89	1.08	3.47e-26	1.55	7.78e-32	124	1465	319	180	1115	482	576	1397	1071	2513	2686	1796
418	CD46	6	6.31e-55		0.242			0.879	5.06e-31	92	1196	428	211	1009	432	1078	1232	842	2882	3938	1571
424	RCOR3	5	5.34e-22	0.261		0.819	9.15e-20			107	1098	354	123	737	357	645	699	645	1106	3228	1847
432	KCTD3	5	9.9e-24	0.539	0.438	1.17	7.54e-25	-0.0675	0.665	84	766	145	73	504	172	232	343	342	938	1833	1249
433	RRP15	6	4.15e-21	-0.0598	-0.314	1.81	2.38e-16	0.784	0.00398	26	263	23	32	201	123	94	185	251	780	544	309
438	C1orf115	3	3.4e-29	0.203		0.773	1.22e-23			95	752	114	75	1103	554	633	1618	1062	4907	1637	820
449	SRP9	2	4.62e-63	0.265		1.27	6.3e-65			45	547	127	123	1568	309	396	1427	762	7122	1252	546
453	COQ8A	2	7.87e-40	0.189		2.11	1.65e-44			34	589	97	89	486	197	213	650	317	1727	770	494
456	ARF1	3	1.33e-59	0.154		0.716	2.15e-46			119	1236	310	267	4778	933	1496	3798	2111	11678	3357	2356
466	COG2	4	1.37e-20	0.237	-2.87	1.59	2.08e-19	-4.06	1.07e-22	17	154	60	33	177	80	204	260	201	475	632	288
468	GNPAT	4	1.37e-20		0.402			2.13	5.14e-20	34	504	78	58	264	88	107	311	180	807	906	555
474	KCNK1	5	6.67e-26	0.312	0.918	-0.242	0.0275	1.28	5.53e-30	140	1664	333	250	3550	722	939	1947	1602	7357	3298	1669
475	SLC35F3	6	1.25e-116	0.606	0.781	0.767	1.53e-42	1.35	2.13e-117	210	2484	959	541	2533	554	1229	2387	1624	3709	5032	4279
477	GPR137B	8	8.19e-22	0.261	0.836	1.94	8.64e-23	1.56	4.94e-10	18	414	103	47	365	95	183	402	449	1207	1063	991
482	CHRM3	7	1.04e-55	-0.266	-0.713	0.0618	0.513	-1.17	1.11e-35	149	1287	268	186	1515	524	585	1153	1119	1553	3962	2180
483	FMN2	7	2.09e-20		-0.312			0.603	1.29e-08	78	956	210	152	854	268	551	1002	729	1737	3438	2045
485	SDCCAG8	8	2.56e-47	-0.378	0.123	-0.315	0.0312	0.917	9.24e-10	71	754	207	120	794	240	373	683	566	1080	2655	1352
488	COX20	4	2.51e-25	-0.129		1.02	2.23e-25			75	495	248	97	945	333	756	1823	853	1367	1541	384
491	CNST	5	1.81e-74	0.298	1.3	0.766	4.14e-12	1.46	3.62e-83	101	930	346	99	1777	420	841	1943	1076	6351	2980	1798
492	SCCPDH	4	1.06e-35	-0.872		-1.54	2.89e-34			55	431	131	127	564	181	205	522	328	1711	763	481
501	CCNL2	8	1.67e-188	0.575	-0.0725	1.37	4.54e-116	-1.85	3.44e-97	220	3433	877	443	1661	429	979	2023	1350	4168	5489	3325
503	TMEM240	2	8.86e-24		-1.06			-1.06	3.1e-25	79	565	251	156	1255	349	837	2506	874	3621	1838	642
509	GNB1	3	7.31e-26	0.0654		0.428	5.09e-24			188	1925	515	318	4793	1175	1263	3305	2696	7807	5342	2423
520	RPL22	6	1.3e-47	0.268	0.246	0.788	5.04e-35	-0.0161	0.838	316	2507	748	308	2895	430	955	2198	1991	5665	2334	1001
528	RERE	3	7.03e-35	0.314	-0.121	0.808	1.41e-59	-0.616	5.02e-12	145	1764	361	306	1721	649	842	2126	1683	3800	4604	3536
530	CLSTN1	3	2.44e-30	0.0524		0.723	1.38e-34			259	2410	748	440	5328	2251	2434	6136	3949	14899	9661	4107
545	ATP13A2	3	1.74e-25		-0.404			-0.746	1.97e-26	45	729	354	173	1206	519	722	1408	1123	2525	4127	2194
551	AKR7A2	8	1.32e-25	0.00549	0.425	-1.23	3.64e-17	1.19	9.18e-21	50	569	228	112	535	136	375	636	425	1206	1701	1160
553	CAMK2N1	4	0	-0.433		-1.49	0			488	5208	1227	714	6333	3914	3646	11101	7230	44495	17316	8819
556	HP1BP3	6	2.9e-78	0.243	0.0917	0.999	8.88e-57	1.05	1.15e-49	224	2439	445	284	2104	964	886	2255	2291	5745	4992	3935
557	EIF4G3	7	5.76e-35	0.107	-0.543	0.406	0.000767	0.774	3.87e-23	217	2235	374	196	1616	737	740	1431	1363	2301	6386	4340
561	LUZP1	6	1.89e-32	-0.14	1.04	1.28	2.24e-16	1.6	1.48e-15	39	334	69	45	304	175	290	578	431	1343	1333	827
568	SYF2	4	6.36e-42	0.398	0.707	1.29	5.41e-26	0.826	5.98e-19	44	485	104	58	916	204	301	1026	520	1974	780	386
569	RSRP1	4	5.1e-24	0.661	-0.114	0.96	4.55e-44	-0.703	1.54e-17	290	3282	900	509	1883	988	1863	3294	2854	6718	8034	4188
582	PUM1	4	1.2e-30	0.0609	-0.471	0.805	2.25e-23	-0.244	0.00209	96	1166	391	317	2491	803	788	1761	1725	5170	4305	2284
589	TMEM234	7	6.36e-21	-0.0554	1.39	-0.156	0.453	2.07	7.86e-14	21	400	85	59	254	57	145	225	197	376	866	358
599	SMIM12	7	3.58e-34	-0.362		-1.15	2.7e-21			37	349	101	48	411	182	259	741	461	1723	1164	506
602	SFPQ	7	8.23e-66							440	4414	859	802	1964	1348	1035	1570	3024	2360	11634	5627
604	PSMB2	5	1.94e-112	-0.744		-2.16	3.77e-91			30	351	133	61	753	184	187	929	372	3065	845	465
609	MEAF6	4	3.28e-84	0.18	0.975	1.08	2.04e-37	1.41	1.08e-98	82	1056	231	116	1759	389	682	1642	835	4462	1611	873
625	RIMS3	3	6.17e-49	0.11		1.12	6.95e-31			145	1203	370	200	1185	740	855	2524	1485	4815	4867	2321
631	EBNA1BP2	3	1.92e-20	0.321	2.23	0.515	7.17e-06	2.44	1.92e-23	0	449	110	23	241	89	127	386	269	1914	468	204
634	ERI3	3	5.2e-55		3.03			3.03	3.68e-63	16	377	146	31	485	131	237	742	405	2752	1119	453
641	GPBP1L1	7	7.63e-22	0.333	0.0426	1.8	2.03e-20	1.27	1.29e-14	40	651	111	92	488	158	200	459	481	1266	1309	838
653	EPS15	10	2.07e-20	0.201	0.304	0.944	2.83e-09	1.02	3.59e-08	63	609	64	64	636	387	481	855	737	2213	1924	1289
656	ZCCHC11	9	9.4e-38	1.12	-0.107	1.57	7.3e-24	0.329	0.0498	46	1324	185	183	692	232	321	627	503	841	2236	1219
665	TMEM59	4	6.16e-60	-0.618		-1.71	1.26e-43			54	438	165	82	826	238	525	1284	575	4322	999	503
667	SSBP3	5	1.63e-24	-0.255	-0.642	-0.566	3.73e-22	-0.993	1.97e-29	174	1673	427	307	1530	739	689	1431	1247	3910	5193	3586
672	DAB1	7	2.48e-20	-0.191	-0.414	0.0696	0.748	-0.994	1.62e-13	48	693	193	92	896	256	250	308	492	619	1705	861
674	MYSM1	7	5.36e-41	0.305	0.753	0.345	4.33e-06	1.04	4.88e-49	133	1716	551	287	1327	752	1192	1545	1117	3120	5691	3129
678	ITGB3BP	6	6.62e-24	-0.144	1.28	-1.73	3.44e-11	2.26	8.86e-34	4	168	49	48	247	130	110	357	195	516	711	531
679	JAK1	6	2.13e-63		0.304			1.02	4.42e-69	191	1929	669	389	1751	482	853	1240	1419	1445	3585	2636
684	ANKRD13C	8	2.86e-25	0.132	1.21	0.961	1.58e-12	1.88	1.88e-27	36	667	142	125	663	242	479	947	577	1886	2303	1353
686	ZRANB2	3	6.21e-188		0.388			0.858	8.23e-196	554	9500	2149	938	4127	1495	2569	4780	3390	6092	12477	10731
693	USP33	5	1.8e-50	0.206	-0.286	0.341	0.00433	0.845	9.07e-42	108	1217	270	201	1446	672	882	1455	967	2895	4487	2257
694	FUBP1	6	4.75e-39		0.556			0.661	2.33e-15	103	1883	389	313	888	248	525	1195	732	1819	3208	2130
695	TTLL7	8	6.48e-26	0.0355	-0.246	0.832	6.04e-21	-0.732	8.49e-24	198	1931	405	229	2102	922	1079	2579	2553	5926	7101	3939
699	C1orf52	6	3.66e-60	0.408	0.281	1.32	7.85e-36	-0.583	2.89e-10	86	1080	299	163	911	350	694	1707	982	3990	2584	1112
705	SELENOF	4	2.39e-27	0.0916	0.0609	-1.22	7.33e-23	0.523	2.47e-05	34	311	138	70	565	225	338	618	446	2102	1064	558
709	ZNF644	9	1.25e-22	0.571	0.15	-0.347	0.108	1.28	2.55e-22	60	896	191	161	801	336	447	740	642	1157	2071	1389
712	FAM69A	8	5.64e-30							22	470	108	67	499	158	295	492	462	772	1739	1372
723	DBT	9	1.44e-26	0.508	1.83	0.446	0.00632	2.43	3.23e-19	13	477	99	80	531	165	202	269	324	509	1120	682
726	OLFM3	7	4.12e-26	-0.162	0.436	-0.519	5.22e-07	0.891	2.48e-22	49	570	226	170	1647	1002	1267	2492	1971	3997	5173	2941
735	SORT1	7	8.11e-32	0.14	0.152	0.578	1.07e-20	0.38	3.89e-11	120	2502	573	434	4056	667	1152	2476	2222	4378	4781	3794
736	PSMA5	3	4.27e-47	-1.12		-1.44	7.25e-23			3	126	49	16	448	110	179	540	208	1910	380	161
743	LRIF1	6	5.03e-32	0.371	0.734	0.993	1.2e-16	-1.58	3.1e-22	66	455	165	65	826	161	317	1129	275	2026	1180	528
748	KCND3	4	2.45e-34	0.254	1.05	0.147	0.0144	0.769	1e-26	110	1707	372	357	1687	449	492	1097	1184	2021	3571	2643
751	PHTF1	6	1.73e-65	0.363	0.331	-0.766	1.04e-11	1.72	4.51e-78	59	1258	285	169	972	269	580	973	798	1170	2628	1428
755	TRIM33	6	1.82e-22	-0.171	0.238	-0.4	9.93e-11	-0.391	0.00241	142	1550	435	212	1393	518	826	1043	913	1891	5620	3285
756	BCAS2	3	3.58e-29	-0.135		1.16	2.19e-27			46	368	52	46	602	229	262	730	334	2396	924	425
758	CSDE1	8	1.29e-85	0.165	0.742	0.933	1.08e-44	1.45	2.08e-56	103	1736	456	246	3300	814	987	2286	1764	4811	4408	2208
771	ANP32E	6	4.79e-35	0.518	0.938	0.177	0.314	1.48	9.74e-24	0	275	112	32	516	143	184	489	219	840	721	399
773	ENSA	8	9.33e-85	-0.203	-0.655	-0.397	2.06e-09	0.111	0.183	264	4158	819	547	3821	885	1302	2906	2203	4424	7337	4600
784	POGZ	6	2.32e-23	0.0832	-0.73	0.38	1.79e-09	-0.883	3.74e-23	237	1977	485	365	1348	643	855	1402	1509	3731	4634	3045
793	TPM3	4	3.33e-31	-0.215	-0.595	-0.00411	0.977	-0.596	7.64e-16	98	829	184	175	1162	507	469	1291	857	3557	2238	1016
812	SSR2	2	5.83e-31		1.68			1.68	4.1e-32	0	333	79	41	442	158	232	765	343	2122	565	288
814	CCT3	3	3.72e-31		1.11			1.11	3.32e-24	0	601	200	120	819	212	446	1139	767	3673	1175	594
819	ISG20L2	5	7.28e-23	-0.17		-1.13	3.35e-22			50	812	181	107	354	203	281	480	334	651	2499	1552
838	MPC2	4	2.92e-64	-0.325		-1.05	1.3e-46			56	743	132	102	1189	306	573	2052	939	5734	1620	592
846	RC3H1	5	1.59e-20	0.319	0.344	1.11	4.07e-20	-0.199	0.293	51	544	103	118	429	225	353	551	460	854	1735	1134
852	TOR1AIP2	9	1.24e-64	0.347	-0.472	0.833	1.5e-14	1.12	6.86e-34	107	1430	204	157	1314	455	653	1059	1051	1638	3932	1845
853	ACBD6	9	1.71e-24	-0.205	0.0589	-1.27	6.05e-12	0.855	1.57e-07	53	571	110	45	326	140	190	399	344	913	1149	624
864	BRINP3	7	7.13e-22		0.326			1.8	1.85e-19	11	189	41	18	161	169	57	251	153	713	753	336
866	GLRX2	5	5.03e-40	-0.857		-1.56	2.26e-22			0	225	77	64	425	163	271	555	322	1929	531	355
890	ELK4	7	2.94e-57	0.63	1.58	1.37	3.9e-33	2.26	2.92e-29	109	658	152	114	858	310	393	824	602	1163	1571	797
895	PLXNA2	4	8.16e-29	0.173	0.161	0.0625	0.382	1.11	5.88e-36	197	1803	461	234	1525	370	697	1230	1039	2359	3800	2697
901	NSL1	8	2.34e-47							66	1338	243	216	778	284	508	874	789	1568	2410	1282
902	ANGEL2	5	2.57e-23	0.311	0.729	0.86	3.05e-14	1.1	1.76e-23	42	604	139	100	787	260	467	982	671	1930	2014	987
905	GPATCH2	9	3.91e-34	0.427	-0.0498	0.258	0.132	-0.151	0.39	25	398	100	69	575	181	373	364	381	612	1676	855
914	NVL	5	6.55e-21		-0.242			-1.73	8.43e-12	10	228	59	16	95	45	46	106	103	165	493	311
924	CDC42BPA	8	6.44e-21	0.257	0.247	0.976	2.64e-21	0.658	2.15e-20	179	1861	489	431	1569	649	798	1314	1574	2247	6289	3934
929	CCSAP	4	2.01e-25	0.104		0.852	3.26e-20			82	1520	248	169	1659	563	710	1263	961	3466	2923	1473
940	TARBP1	5	8.82e-52	0.108	-0.34	1.7	5.07e-59	-1.73	1.13e-69	191	1871	627	399	1204	449	801	1106	1099	1058	7764	3585
942	TOMM20	5	4.74e-87	-0.16		-0.857	2e-104			324	3228	1408	629	7830	2286	4184	8878	5656	12969	8944	3533
944	ARID4B	5	1.31e-38		0.556			0.706	5.42e-25	142	1519	246	306	1139	437	645	1125	869	1977	3606	1975
947	LYST	7	9.44e-38	0.37	-0.587	0.613	8.8e-14	1.21	2.19e-25	85	1047	220	233	822	343	506	862	751	1758	2514	1437
948	ERO1B	8	6.43e-22	0.113	0.563	1.73	3.29e-19	1.14	4.17e-06	15	180	73	47	232	154	156	324	217	672	589	349
953	OPN3	7	1.32e-79	0.652	1.16	-0.22	0.0752	1.3	1.8e-41	108	790	305	271	1393	651	480	991	870	2490	2481	1994
955	CEP170	5	9.41e-39	0.349	0.456	1.14	1.89e-19	1.21	4.7e-35	82	810	235	125	927	355	415	746	627	1544	1762	1069
956	AKT3	10	3.49e-87							169	2000	561	347	2633	1043	1573	2727	2115	4659	8386	4206
958	HNRNPU	8	2.18e-163	0.487	0.762	0.874	3.29e-83	1.14	4.96e-115	637	7703	1093	963	4419	1741	2749	4591	4062	5762	17658	8642
961	AHCTF1	5	1.57e-21	0.348	0.868	0.186	0.312	1.21	8.18e-19	25	539	90	68	497	216	365	585	390	1048	1342	1031
965	SH3BP5L	2	2.16e-22		1.38			1.38	7e-24	0	396	77	55	325	104	146	404	208	1414	656	514
966	ZMYND11	6	7.22e-29	0.00187	-0.487	-0.605	8.63e-17	-0.274	0.0354	87	926	221	180	1745	475	507	776	822	1741	3314	1662
973	RBM17	6	9.98e-32	0.104	0.785	-1.08	5.47e-16	1.2	1.6e-17	40	801	215	65	564	284	425	698	473	1879	1825	1017
975	ATP5C1	5	6.8e-80	-1.31	1.39	-2.4	4e-26	2.14	5.07e-58	37	594	91	53	590	229	315	976	456	3117	1056	541
977	CELF2	8	7.68e-66	-0.0962	0.182	-0.663	1.54e-38	-0.0354	0.484	708	5893	1379	1131	7739	3405	4020	6737	6898	12922	28709	16384
980	CDC123	2	1.95e-20		1.31			1.31	1.78e-21	31	259	40	34	259	111	245	645	201	1946	540	236
981	CAMK1D	6	1.7e-24	-0.102		-1.05	4.09e-34			116	2007	540	532	4164	618	1114	2080	1829	4419	6017	4108
985	SUV39H2	7	7.53e-57	0.448	0.997	-0.215	0.114	1.93	5.83e-50	38	787	116	108	445	169	347	656	394	1280	1470	676
990	MLLT10	7	9.41e-37	0.109	0.307	0.86	2.2e-12	-1.47	3.4e-32	64	815	157	136	481	212	382	679	529	1534	2227	1224
991	COMMD3	3	3.56e-35		0.0954			1.83	1.46e-36	0	238	111	0	347	71	261	592	275	1123	593	334
996	KIAA1217	7	4.08e-26	0.314	-0.0668	0.614	1.98e-08	-1.15	8.7e-11	76	1141	273	150	420	243	221	338	457	733	2145	1398
998	GPR158	6	8.39e-24	-0.105	-0.738	0.717	2.91e-09	-1.38	5.41e-20	49	376	120	59	749	311	258	768	486	1236	1608	942
1001	RAB18	8	1.22e-35	-0.128	-0.367	2.02	9.11e-44	0.294	0.0153	66	698	199	104	1393	322	579	1201	691	3662	2183	1355
1011	ZNF487	4	4.28e-22	-0.427	-1.29	0.0448	0.842	-1.46	4.38e-18	20	282	54	37	198	58	86	350	122	800	455	371
1026	PHYHIPL	8	2.37e-39	-0.112		-0.896	1.65e-25			157	1527	422	302	2068	863	675	1364	1109	7153	2793	1707
1035	HNRNPH3	7	2.55e-60	0.445	0.694	0.975	6.14e-17	1.77	5.5e-58	127	2063	445	262	1354	405	898	1281	931	3205	3304	2160
1039	DDX21	4	1.31e-34	0.56	1.23	-0.248	0.0998	1.4	1.72e-34	83	555	77	72	349	176	223	392	399	928	889	666
1049	ANAPC16	6	1.46e-56	-0.464	0.498	-1.66	2.63e-30	1.17	2.07e-15	19	551	164	66	409	132	156	457	436	1794	962	583
1058	KAT6B	4	7.8e-78	0.403	0.882	-0.497	7.26e-05	1.33	1.64e-79	53	1706	291	165	1086	375	602	1492	906	2181	1691	1033
1059	SAMD8	7	4.57e-23	0.204	0.526	1.08	3.36e-20	0.762	2.02e-11	97	807	198	175	1044	365	419	762	835	1479	2200	1168
1061	RPS24	4	6.39e-64							543	6061	1783	660	7576	791	1291	3343	4091	8848	4089	1784
1065	FAM213A	6	1.37e-181	-0.237	0.587	1.51	2.61e-123	1.26	3.2e-44	175	3257	731	508	3020	702	1202	3119	2279	8286	4092	2813
1067	NRG3	6	2.19e-26	-0.111	-0.466	0.366	7.26e-07	-0.767	1.83e-32	219	1963	407	445	2021	921	855	1244	1747	2223	7685	4691
1076	PTEN	8	8.12e-35	0.0365	0.317	0.672	5.26e-08	0.881	7.05e-28	100	1282	250	241	1651	614	772	1453	1154	3248	4589	2230
1077	STAMBPL1	6	8.98e-30	-0.941	-0.286	-1.17	6.44e-15	-1.46	9.44e-21	34	913	187	150	352	164	185	567	421	978	1500	865
1082	PCGF5	10	4.85e-27	0.2	0.708	1.44	5.53e-20	1.48	4.64e-11	41	541	68	131	606	293	291	520	587	1377	1287	968
1083	HECTD2	7	3.87e-33	0.537	0.575	1.42	8.71e-13	1.24	3.04e-32	22	694	128	73	735	218	370	853	609	1290	1468	761
1085	BTAF1	5	7.47e-26	0.318	0.568	0.119	0.233	0.652	1.78e-16	38	1442	225	124	741	258	409	831	620	1236	2065	1271
1092	LCOR	6	2.93e-25	-0.0742	-0.459	0.232	0.121	-0.682	2.06e-12	62	825	166	136	688	416	502	815	743	1620	2549	1569
1094	PGAM1	2	1.35e-24	0.0845		0.947	3.44e-31			82	658	179	124	3601	486	593	1661	1157	7908	1813	692
1098	CNNM1	4	1.31e-26	-0.0766	1.18	-0.533	7.56e-09	1.47	7.97e-28	87	647	179	146	381	216	215	480	571	1097	1700	1252
1104	SLF2	6	1.39e-57	-0.285	-1.27	0.286	0.0334	-1.51	1.37e-42	64	804	235	160	653	252	343	559	517	1057	1827	913
1111	NOLC1	6	6.24e-42	0.285	-0.658	1.95	3.22e-31	1.52	1.51e-12	0	298	52	74	592	113	119	314	394	1211	642	297
1123	NEURL1	5	5.2e-21	-0.182		-1.27	1.96e-21			94	952	298	149	954	294	378	663	680	1270	2325	1189
1124	SLK	5	2.13e-37	0.432	0.453	1.56	4.19e-23	0.889	1.61e-28	40	1005	178	135	981	341	329	765	712	1868	1739	1103
1127	GSTO2	8	2.93e-24	-0.171	0.505	-2.22	3.01e-18	1.66	1.39e-21	28	472	101	92	465	97	157	249	326	550	1116	688
1129	ADD3	5	9.8e-29	0.135	0.553	0.692	8.09e-21	0.865	9.87e-27	56	1298	494	163	1000	406	657	1073	748	2758	3248	2532
1130	MXI1	5	1.99e-26	0.199		0.798	5.29e-21			63	978	295	148	994	452	557	1520	998	3289	2415	1887
1140	ATRNL1	7	2.17e-98	0.493	0.386	0.107	0.153	1.51	5.42e-119	199	2267	402	387	1783	1105	1072	2232	2096	5135	6684	4264
1145	INPP5F	3	9.44e-41	0.255	0.632	1.22	1.65e-35	0.767	7.2e-17	64	936	240	159	637	515	533	1250	898	3434	2631	1633
1146	SEC23IP	7	7.73e-30	0.319	-0.329	1.24	2.75e-19	-2	9.6e-31	9	489	105	70	358	136	237	395	285	442	1146	514
1149	PLEKHA1	7	7.36e-41	0.175	0.152	0.859	5.71e-44	0.192	0.0432	181	3801	918	515	2575	1133	2408	4959	3084	9411	12209	8753
1158	BCCIP	5	1.37e-20							76	860	158	117	454	84	206	494	410	623	1088	814
1161	GLRX3	7	2.2e-52	-0.0325	-1.07	1.6	7.62e-24	2.47	2.31e-69	58	805	161	88	660	116	304	619	462	1353	1789	1095
1162	PPP2R2D	7	7.46e-42	0.0519	-0.324	-0.0777	0.452	0.963	7.99e-24	126	1353	226	142	1014	315	724	1075	729	2100	2655	1600
1165	PWWP2B	2	8.15e-21		1.52			1.52	5.39e-23	0	320	116	0	194	145	96	295	209	817	731	334
1171	MTG1	4	1.31e-26	-0.737	0.473	-0.194	0.221	-0.991	7.64e-15	81	546	344	126	669	266	727	1007	668	1225	1856	1075
1174	DIP2C	7	5.55e-27	0.45	0.56	0.785	1.8e-06	1.17	2.07e-19	88	666	123	124	768	211	344	649	620	1156	1883	1101
1185	UPF2	5	7.03e-23	0.483	0.497	1.35	3.8e-21	1.33	1.57e-19	152	1536	205	177	685	261	338	657	604	1284	1829	1592
1187	CCDC3	6	7.82e-136	-0.445	-1.84	0.355	0.00111	-2.14	3.1e-73	57	556	171	48	2773	272	407	932	948	2255	2457	1520
1196	MINDY3	3	2.47e-23	0.689	0.96	0.588	3.71e-07	1.31	1.85e-31	27	491	118	67	524	201	340	536	437	1365	1578	836
1201	NSUN6	6	2.64e-60	0.532	0.93	0.00545	0.959	1.08	1.67e-23	100	1515	232	185	999	302	501	1155	784	1655	2915	1571
1202	NEBL	10	9.21e-32	0.341	-0.0206	1.08	1.43e-21	-0.174	0.248	71	1340	228	248	1060	473	683	1165	1134	2018	3869	2406
1207	ARHGAP21	3	5.99e-33	0.135	0.376	1.16	5.78e-37	0.47	5.55e-09	98	1270	630	288	1380	763	1232	2380	1395	4456	4632	2499
1218	MTPAP	6	1.59e-25	0.509		1.47	1.76e-22			50	547	39	100	489	120	233	193	363	750	985	581
1221	EPC1	5	1.02e-31	0.775	0.8	1.11	2.42e-20	1.65	1.35e-34	61	630	184	78	580	172	279	532	498	894	1502	822
1225	ZNF248	8	1.52e-60							134	1818	489	416	2142	530	1515	1699	1265	3107	6714	3095
1227	RASGEF1A	3	8.74e-25	0.432	0.692	0.881	2.08e-24	1.08	3.17e-07	65	548	114	84	558	205	347	707	515	1462	1139	656
1228	HNRNPF	5	7.28e-27	0.334	0.668	2.78	2.92e-26	-1.01	0.000145	33	194	25	34	132	64	94	203	111	875	331	223
1240	CCDC6	4	1.22e-25	0.308	0.0284	0.803	2.88e-22	0.358	0.0054	65	845	124	97	1103	389	348	839	826	2620	1588	976
1241	ANK3	8	2.47e-68	0.146	-0.749	0.929	4.23e-59	-1.18	1.71e-80	271	2418	627	616	3661	1252	1665	2850	2652	5338	11022	5299
1243	RTKN2	7	7.1e-28	0.573	1.09	-0.682	0.00377	2.13	1.91e-24	13	276	35	74	142	114	79	297	197	459	699	595
1246	HERC4	10	1.15e-33	0.185	0.567	0.826	5.7e-17	1.07	1.88e-27	93	1908	430	246	1219	550	1278	1890	1240	3234	4358	2645
1253	SAR1A	7	1.01e-42	0.0184	0.359	2.09	9.01e-30	1.04	8.33e-08	29	608	110	65	608	194	295	537	417	1483	1373	630
1254	PPA1	3	3.47e-41	0.217	0.935	2.77	9.44e-45	1.03	1.39e-24	106	481	141	132	810	351	621	1740	891	7027	1479	699
1261	ECD	7	5.77e-31	-0.504	-0.402	-2.01	1.31e-21	1.32	3.12e-17	45	539	77	69	231	133	149	284	237	507	969	691
1263	MRPS16	6	8.8e-24	-0.307		-1.71	6.04e-25			71	733	136	126	871	308	600	1079	853	1407	2372	1207
1268	USP54	4	2.14e-23	0.808	1.6	1.5	2.21e-20	2.22	3.17e-19	9	270	37	92	153	48	71	159	171	347	467	331
1271	CAMK2G	4	1.04e-32	-0.0814	0.168	1.34	2.94e-54	-0.982	8.93e-17	95	1042	322	200	1125	612	1048	2048	1589	5415	4317	3134
1275	KCNMA1	7	2.18e-51	0.0748	-0.012	0.701	1.33e-32	-1.09	3.15e-53	361	3891	997	581	4482	1011	1503	2827	3079	4443	10277	5555
1278	ANXA11	10	1.34e-105	-0.427		0.51	2.81e-05			198	3552	464	465	1583	696	762	1719	1216	3936	4926	2596
1280	WAPL	6	9.69e-33	0.356	0.989	-0.293	0.121	1.29	5.48e-15	22	278	76	56	281	151	188	329	290	619	900	587
1288	IDE	6	6.21e-29	0.716	0.927	1.7	1.06e-21	1.4	1.34e-12	42	294	34	82	221	75	262	343	289	561	1075	524
1289	FRA10AC1	8	6.18e-24	-0.475		-1.68	1.01e-21			39	319	94	82	353	101	213	484	303	1200	775	543
1291	SORBS1	9	1.37e-79	0.207	-0.174	1.38	4.27e-41	-0.0833	0.21	338	3438	548	542	1941	702	824	2193	1722	3120	5687	4714
1308	CHUK	5	6.37e-22	0.545	0.915	0.858	1.47e-05	2.9	1.33e-28	9	295	44	17	183	49	88	148	153	289	294	233
1311	NDUFB8	4	1.81e-29	-0.111	-0.462	0.867	2.67e-09	-1.45	2.29e-45	111	1156	455	200	1215	320	1283	2570	920	4252	3186	1344
1316	MGEA5	7	3.35e-89	0.0394	-0.235	0.0709	0.445	-1.02	2.87e-44	291	3234	1253	717	4413	1401	2489	4796	3204	7423	10885	4642
1322	ARL3	7	1.73e-31	-0.0229	0.891	-0.117	0.327	1.38	2.32e-26	73	629	166	190	868	317	509	1439	784	3578	1751	1109
1323	NT5C2	7	1.68e-22	0.227	0.761	0.929	3.82e-15	1.1	7.5e-22	61	799	171	195	725	243	428	577	661	954	2894	1247
1326	SH3PXD2A	7	3.57e-32	0.138	-0.54	1.06	3.05e-29	-1.25	8.97e-20	189	1096	368	291	956	414	571	1146	1252	1318	5299	2521
1338	ABLIM1	10	1.18e-82	0.186	0.025	1.16	1.13e-43	-0.361	6.49e-05	374	4005	1067	765	2592	680	861	1787	1499	2377	6264	4189
1340	HSPA12A	6	3.62e-45	0.0226	-0.163	0.245	9.7e-06	-0.675	6.81e-24	158	2738	462	439	2758	801	1316	2902	2751	4570	7044	5704
1341	SHTN1	8	2.13e-29	-0.196	-0.706	0.221	0.0197	-1.29	1.75e-24	85	745	156	163	1085	480	520	867	1206	1434	4308	2681
1348	TIAL1	6	9.14e-25	0.00928	0.493	-1.01	4.46e-17	0.938	1.71e-15	100	1149	331	191	769	265	600	1451	722	3210	2053	1607
1359	EEF1AKMT2	7	7.09e-21	0.0273	-0.0662	-0.832	1.21e-05	-2.63	2.05e-24	53	887	203	118	514	286	233	444	445	858	2101	1241
1360	CTBP2	5	4.58e-36	0.222	-0.871	1.2	5.7e-29	-1.47	3.04e-35	87	866	152	159	434	122	206	432	548	1001	2012	1218
1364	BNIP3	4	2.55e-35	0.175	0.593	1.18	6.54e-40	1	4.97e-23	70	656	139	101	2475	525	976	3478	1112	11524	2418	1104
1381	PGAP2	3	3.92e-21	0.467	-0.596	1.26	8.01e-18	-1.21	5.1e-17	21	407	27	41	163	88	63	164	211	520	1063	563
1389	EIF3F	7	1.81e-52	-0.322	-0.898	-1.9	5.13e-39	0.488	0.00134	52	636	124	159	567	177	310	720	638	2128	1686	1056
1391	RPL27A	5	6.04e-26	0.073	-1.01	0.425	0.000125	-0.824	7.38e-13	47	845	176	122	1180	103	154	349	615	433	789	369
1393	IPO7	8	3.99e-57	0.317	0.581	1.47	4.34e-32	-0.398	0.00436	29	699	118	225	960	521	433	917	746	1973	2100	1216
1403	FAR1	8	2.11e-88	0.198	0.625	1.31	8.54e-29	-0.24	0.0156	131	1676	484	262	1567	681	920	1505	1396	2431	5486	2967
1405	C11orf58	4	3.42e-89	-0.221		1.05	1.11e-59			79	1316	350	136	1458	437	646	1704	830	4550	2747	1499
1407	NCR3LG1	5	2.5e-20	-0.194	-0.45	-0.853	8.91e-20	-0.653	7.27e-11	105	1285	601	189	696	283	426	589	673	778	3340	1967
1412	NAV2	6	7.21e-51	0.234	1.14	-0.0466	0.628	1.58	5.41e-71	200	1521	304	205	629	263	427	599	628	817	3987	1883
1415	NELL1	3	8.79e-23		1.32			1.32	2.14e-25	46	287	93	73	158	99	112	360	213	1097	648	406
1428	KIAA1549L	6	4.75e-91	0.149	-1.05	0.839	7.53e-52	-0.614	1.56e-08	235	1955	406	416	2691	1322	1502	3065	2891	6212	6633	3612
1429	CAPRIN1	8	3.24e-39	-0.237	0.266	-1.3	1.34e-25	0.782	1.18e-06	42	526	118	80	765	311	411	715	588	2214	1746	851
1430	NAT10	8	7.21e-30	-0.522	-0.624	-1.38	7.24e-25	0.243	0.0782	74	849	232	70	402	153	216	367	352	744	1646	1170
1434	TRIM44	5	2.51e-35	0.0515	0.215	0.801	9.81e-29	0.645	1.95e-31	247	2084	773	434	2951	1060	1509	2762	2615	3420	7102	2898
1437	API5	7	5.23e-24	0.175	0.342	0.519	1.44e-07	0.157	0.175	97	624	149	140	907	284	387	742	660	2045	2368	1377
1447	DGKZ	3	2.67e-61		0.21			-0.81	4.08e-60	255	1806	1053	371	2803	1035	1145	2399	2322	5006	7309	3597
1450	C11orf49	5	2.43e-31		-0.669			-1.07	1.13e-09	37	470	113	42	527	104	310	710	462	2039	1694	940
1475	TTC9C	4	8.26e-28	-0.931		-1.61	9.29e-27			25	272	99	43	267	130	235	465	235	1251	734	507
1479	RTN3	6	9.48e-39	0.0626		-0.405	9.36e-20			518	5278	1244	984	8579	3630	4262	10294	6838	25165	15337	8157
1482	NAA40	6	1.43e-24	-0.394	0.197	-1.44	4.19e-18	0.981	7.53e-05	0	373	99	61	301	76	119	195	216	245	1108	630
1498	FAM89B	2	2.82e-21	0.0903		2.67	3.98e-24			0	133	30	35	518	191	342	1497	630	3174	918	449
1504	SF3B2	6	4.26e-21	-0.298	0.274	-0.716	3.78e-05	-1.21	4.18e-17	46	594	194	47	616	166	297	736	446	2149	970	562
1507	PELI3	3	2.22e-23	-2.62	0.595	-2.86	3.91e-24	0.737	0.000164	0	169	51	0	401	190	123	404	358	1462	915	363
1509	BBS1	7	6.78e-21	-0.678	0.0935	-1.17	3.12e-17	1.1	1.53e-11	60	940	198	87	517	199	322	600	542	1095	1638	1221
1512	RBM4	7	1.13e-81	-0.101	-0.198	1.03	2.38e-19	-1.62	7.68e-46	138	2166	482	335	1988	608	1198	2150	1353	3300	6446	3000
1513	C11orf80	8	1.13e-26	0.621	0.295	1	4.68e-22	1.1	2.54e-20	79	1402	257	168	947	314	630	893	776	1363	3690	2006
1515	KDM2A	9	6.97e-41	0.349	0.163	0.211	0.0774	1.14	1.84e-24	80	1015	190	96	531	216	327	524	480	1108	1848	1276
1520	PPP6R3	8	4.53e-29		0.213			-0.353	0.000308	85	1014	191	182	735	310	356	820	671	1247	2469	1257
1525	CTTN	5	1.89e-79		0.937			1.02	6.11e-50	156	2075	538	284	1835	651	1103	2860	1287	6132	3960	2489
1542	UVRAG	6	2.71e-37	0.351	-0.0198	2.32	4.08e-41	-0.839	1.14e-05	74	455	62	69	308	189	212	428	452	846	1660	965
1550	PCF11	7	2.27e-42	0.0997	0.484	0.5	0.0164	-1.68	1.2e-18	45	631	179	123	468	218	333	544	338	1307	1382	914
1552	TMEM126B	4	4.02e-48	0.461	0.376	1.78	1.97e-28	1.43	9.58e-40	48	544	204	57	457	165	442	776	340	3101	1184	664
1553	EED	3	9.68e-31	-0.179	0.974	-0.721	6.52e-08	1.2	8.51e-33	10	767	132	73	343	133	164	404	309	926	978	572
1555	PRSS23	4	3.01e-36							4	137	14	15	103	68	158	432	177	337	399	258
1558	FAT3	5	1.42e-38	-0.0539	-0.518	-0.236	0.00049	0.819	3.1e-28	85	987	324	216	1422	717	657	1114	1178	1432	4618	2566
1559	CEP295	4	7.37e-40	0.955	1.12	0.449	0.00397	0.928	4.43e-21	62	1026	132	61	238	171	188	283	284	450	1460	1109
1560	C11orf54	8	5.66e-33	-0.263	-0.26	-1.59	1.66e-21	1.85	2.53e-24	31	686	167	48	479	152	243	475	384	853	1357	784
1563	ANKRD49	4	3.44e-22	0.531	2.13	0.213	0.617	2.19	3.45e-23	21	144	47	21	162	78	105	221	146	378	454	318
1567	CEP57	6	2.21e-23	0.517	-0.125	1.08	1.01e-21	-0.349	2.14e-05	75	1347	352	101	981	266	798	1271	582	2047	2908	1231
1573	GRIA4	8	2.06e-76	-0.00886	-0.318	0.369	2.53e-12	-0.848	5.98e-51	468	4835	1182	904	4595	2153	2992	4026	4323	7383	16981	8566
1574	AASDHPPT	5	2.52e-20	-0.024	0.201	0.885	6e-32	-0.251	0.00968	106	891	153	110	2446	607	686	1894	1204	5542	2373	1297
1575	ELMOD1	4	9.09e-23	0.0265	0.112	1.18	1.39e-19	-1.71	4.07e-26	60	572	202	113	1468	484	605	1104	981	3040	2207	976
1578	ATM	5	5.37e-41	0.737	0.514	0.98	2.88e-05	1.92	1.38e-48	40	456	105	66	293	86	183	230	283	690	1143	749
1582	FDX1	6	1.37e-34	-0.281	1.66	-2.22	4.89e-27	2.48	1.77e-20	15	341	32	48	285	136	190	531	313	1588	756	391
1590	NCAM1	9	8.32e-54	0.0895	-0.267	0.529	6.92e-22	0.79	1.23e-27	303	3567	780	772	5713	1345	1768	2926	3531	5622	11196	4936
1591	ZBTB16	4	1e-29	-0.391	1.25	-0.575	2.59e-06	1.3	4.07e-23	28	1137	170	214	1073	393	547	1336	848	3033	2301	2068
1598	UBE4A	6	2.47e-32	0.276	0.798	1.2	2.64e-24	1.27	5.03e-14	73	521	195	119	904	413	479	966	737	1692	1915	1058
1601	TMEM25	5	2.2e-24	-1.75	-0.262	-1.66	5.64e-12	-1.93	1.78e-21	42	427	160	91	584	235	303	757	501	2836	1379	683
1603	CCDC84	4	7.5e-22		-0.595			-0.725	6.39e-22	84	1037	439	115	421	212	417	491	363	754	2243	1510
1610	ARHGEF12	6	2.4e-37	0.236	0.104	0.991	7.81e-40	0.45	1.08e-07	165	1911	404	214	1585	707	958	1651	1349	4234	5271	2639
1621	NRGN	3	2.18e-71	0.051		0.45	2.97e-37			891	9267	2328	1171	9476	7705	6184	22061	11070	72936	36696	11401
1623	EI24	5	1.04e-27	-0.0298	1.95	-0.673	1.09e-08	2.26	1.2e-32	36	423	132	109	1174	432	595	1406	899	3397	1966	838
1634	JAM3	3	6.68e-39	0.58	0.601	1.33	3.45e-41	1.1	9.48e-16	48	468	129	76	484	180	291	533	508	1256	1348	885
1636	ACAD8	6	4.07e-25	0.368	0.605	0.286	0.175	1.25	1.73e-13	0	255	151	21	265	126	234	543	237	1328	597	378
1639	SIRT3	5	8.16e-30	0.00622	0.546	2.24	7.26e-34	0.996	8.81e-13	21	507	184	57	509	123	202	537	473	1704	1237	769
1644	CEND1	3	9.43e-57	0.199		1.31	2.66e-60			123	786	210	134	923	770	885	3233	1820	8167	5070	1752
1656	APBB1	3	1.54e-31		1.06			1.06	1.25e-19	48	644	246	86	880	361	403	967	798	3262	2472	927
1669	TMEM41B	9	2.18e-35	0.123	0.765	-0.351	0.0165	1.49	5.16e-26	63	499	255	93	796	264	682	1327	630	1894	2696	1274
1671	MTRNR2L8	3	7.06e-134		0.648			7.3	1.48e-233	0	229	0	0	149	462	0	66	225	84	938	834
1673	EIF4G2	4	9.55e-47	0.244	0.776	0.985	4.01e-24	0.867	1.63e-31	84	1397	250	148	1950	617	614	1333	1398	4790	2677	1269
1674	ZBED5	7	5.86e-21	-0.0924	-1.27	1.8	4.57e-28	-1.51	1.79e-16	87	1025	190	183	823	244	506	895	703	1213	2178	1428
1684	SERGEF	7	2.02e-26		0.192			1.31	1.65e-19	66	631	134	136	663	246	257	509	480	1525	1390	855
1687	TSG101	7	7.57e-34	-0.721	0.747	-1.33	5.37e-15	2.14	2.97e-33	15	323	96	61	572	143	176	474	298	1597	924	663
1695	LIN7C	6	3.76e-59	0.269		1.44	9.12e-61			94	1150	172	242	1090	449	565	1598	1294	3084	1988	1431
1701	CSTF3	5	1.18e-153		-0.402			-1.11	1.41e-31	139	1609	414	289	1653	513	1020	2165	1148	5260	4063	2021
1702	CD59	7	1.04e-22	0.236		0.861	8.21e-18			42	378	117	158	1894	297	645	1293	680	3731	1278	659
1703	FBXO3	8	5.11e-39	0.459	0.614	0.17	0.17	1.21	2.24e-23	43	713	209	111	771	311	385	741	688	1988	1977	1311
1712	PHF21A	8	1.52e-39	0.206	-0.319	0.604	2.19e-06	-1.03	1.85e-10	69	1234	262	153	649	198	371	585	476	905	1990	1360
1719	CELF1	5	8.86e-35	0.0383	-0.0966	0.986	5.91e-37	-0.906	4.11e-35	370	3187	1119	553	3339	1122	1913	2694	2271	4656	10834	7482
1720	MTCH2	10	1.49e-109	-0.693		-3.02	2.24e-94			61	1236	303	200	887	263	284	740	404	1144	1354	1509
1721	FNBP4	6	4.25e-94	0.571	-0.427	1.73	1.08e-80	-1.71	3.53e-67	188	2304	436	271	981	352	773	1043	667	1293	4088	2619
1722	NUP160	9	2.33e-20	1.3	0.372	1.43	4.5e-10	2.86	1.98e-27	60	708	101	164	313	105	152	328	290	589	1134	660
1726	TIMM10	4	3.78e-30	-0.304		2.12	6.31e-43			0	223	42	0	446	72	169	260	193	1134	394	184
1738	FADS1	5	6.71e-26	-0.421	0.292	-1.25	3.91e-25	1.18	7.6e-15	65	449	146	82	475	135	202	263	329	354	1865	969
1739	FTH1	3	0	0.225	1.37	0.333	2.54e-33	1.43	0	588	4378	1966	1168	12878	2854	8444	21680	7474	52621	9381	3772
1740	EEF1G	3	8.45e-24	-0.101	1.35	-0.235	0.123	1.37	3.72e-26	96	546	276	81	1105	245	341	1297	869	3160	1251	438
1743	UBXN1	3	3.85e-27		-0.625			-0.625	4.17e-06	0	314	194	53	539	182	384	950	361	2102	811	341
1745	HNRNPUL2	7	2.16e-60	0.305	0.846	1.65	2.67e-52	1.29	2.64e-35	75	1483	311	184	1321	432	460	881	1056	1735	2327	1348
1748	STX5	7	2.73e-26	0.573	1.42	0.828	0.00139	1.57	3.01e-24	50	348	111	23	278	77	146	360	200	1043	1000	477
1752	MACROD1	3	1.2e-28		1.43			2.61	6.88e-36	28	105	62	27	148	37	61	198	120	946	396	270
1764	RNASEH2C	3	2.13e-25	0.415	1.14	0.579	2.64e-15	1.27	1.86e-23	121	968	331	135	663	188	506	1471	791	2164	1553	704
1769	B4GAT1	2	1.28e-35	0.119		1.53	1.41e-56			0	767	212	89	1779	577	950	2894	1193	10341	1819	612
1781	MRPL21	3	3.24e-46		-0.297			2.89	4e-46	0	277	122	37	235	88	93	400	158	813	387	180
1786	NUMA1	4	1e-51		0.751			1.01	7.32e-49	141	1662	488	197	1203	503	622	1112	1011	2503	5025	2239
1793	FAM168A	5	1.59e-22	-0.000709	-1.62	-0.414	0.0171	-1.66	3.79e-25	95	1251	334	225	1134	542	518	822	848	1918	3530	2063
1797	PGM2L1	4	1.87e-23	0.0739		0.463	2.36e-20			125	1153	243	219	5367	1171	1240	2776	2093	6174	5383	2289
1803	CLNS1A	5	8.06e-31	-0.433	0.451	-0.992	4.46e-29	1.07	4.37e-20	38	903	127	204	755	182	344	712	611	1420	1980	823
1806	NDUFC2	3	2.83e-57	-1.02	-1.13	-0.873	7.63e-21	-1.26	1.15e-61	70	617	249	76	1955	473	1021	3530	1103	11483	1366	444
1813	CCDC90B	7	5.45e-30	0.379	1.18	0.574	0.0146	1.12	7.22e-18	63	363	64	48	459	160	266	677	442	1240	1402	515
1814	DLG2	7	5.58e-33	0.565	-0.168	0.772	1.89e-12	-0.784	8.21e-25	179	1766	346	376	1840	691	850	1929	1717	2765	5171	3241
1815	CREBZF	4	3.94e-24	0.124	-0.218	0.521	9.59e-14	0.605	1.01e-22	163	2317	820	506	1336	506	1292	2114	1268	3081	4541	2859
1818	PICALM	6	3.79e-36	0.318	0.505	0.669	0.000302	1.35	2.57e-38	50	624	126	81	862	292	461	785	622	1724	1818	1065
1819	ME3	9	4.37e-27	0.275	0.573	0.39	0.0264	0.0135	1	40	929	254	154	478	286	361	711	662	1705	3149	1873
1825	TAF1D	5	1.86e-63							283	5613	787	506	2883	807	1664	3746	2022	4707	8848	6282
1827	CWC15	5	1.17e-47	0.266	1.12	-0.289	0.0495	1.61	1.57e-52	0	546	156	76	570	148	267	918	540	2090	722	404
1828	SESN3	5	2.19e-91	0.225	0.00704	1.02	2.04e-66	0.664	1.35e-13	195	2333	275	390	2353	1054	914	2402	2384	4278	4375	3177
1830	MTMR2	10	3.33e-23	-0.12	0.277	0.992	9.65e-11	1.47	4.7e-23	62	616	117	80	749	254	427	837	710	1412	1886	1103
1832	CCDC82	6	3.92e-24	0.274	0.0485	0.0436	0.741	0.785	7.82e-19	76	933	211	165	740	225	486	908	470	1499	3028	1355
1833	DCUN1D5	6	7.54e-32	-0.0931		-2.37	7.39e-36			17	484	85	54	978	248	344	604	517	1892	1332	682
1835	MSANTD4	7	2.77e-40	0.376		1.6	5.47e-37			19	747	61	83	596	211	370	642	473	1669	1171	801
1837	GUCY1A2	9	1.02e-42	0.202	0.88	0.909	1.17e-19	1.31	2.15e-19	93	1111	180	215	1293	578	505	1088	1096	2473	2683	1549
1840	NPAT	8	2.02e-31	0.263	0.875	1.62	1.33e-18	0.344	0.0601	27	636	108	58	363	190	220	474	201	650	1281	779
1849	USP28	5	1.11e-37	0.454	1.2	1.39	1.31e-28	1.21	1.78e-11	13	529	50	65	324	198	232	471	375	1171	1984	1198
1859	DDX6	6	5.02e-43	-0.0205	-1.03	-0.335	7.06e-07	0.77	4.58e-22	161	2214	365	304	2084	765	821	2028	1519	2834	3748	2286
1869	HSPA8	5	2.68e-76	0.311	1.18	1.93	2.87e-35	1.48	1.36e-37	125	682	203	96	1216	541	887	2861	1588	13331	1641	447
1875	FEZ1	4	7.05e-31		0.0406			1.01	6.39e-33	42	672	176	121	775	428	608	1921	946	6103	1818	679
1882	ARHGAP32	5	8.62e-60	0.0533		0.451	1e-30			383	3423	1171	799	4829	2129	3186	5088	3621	11698	13361	6922
1891	B3GAT1	4	1.5e-39	0.17	0.209	0.911	1.91e-34	-1.15	1.11e-38	225	2205	489	390	1230	483	605	1051	1293	2293	4936	2936
1892	IQSEC3	5	3.53e-27	0.322	0.228	1.39	3.51e-23	-0.912	1.65e-13	87	601	185	124	481	218	234	509	397	999	2152	1207
1895	WNK1	7	1.2e-59	0.159	-0.00129	0.803	1.68e-31	1.43	6.03e-75	260	2588	606	371	2387	1136	1142	2248	2115	4103	6807	4828
1896	ERC1	6	6.53e-23	-0.101	-0.0526	1.23	1.54e-23	-1.84	1.4e-24	79	491	118	102	392	155	232	359	374	634	1233	660
1899	CACNA1C	7	7.53e-23	-0.0727	0.114	0.143	0.0866	-0.696	7.53e-15	127	1381	512	229	1351	471	769	1334	986	2092	4175	2426
1905	CCND2	6	2.45e-61	0.327	0.924	0.844	5.23e-32	1.35	1.8e-43	185	2392	489	292	1194	609	823	1944	1295	3292	3222	1879
1908	DYRK4	5	1.03e-30	-0.905	1.37	-1.71	7.73e-09	2.07	4.28e-26	0	281	85	8	203	84	115	355	165	912	488	308
1909	NDUFA9	4	2.05e-27	-0.798	2.5	-1.28	3.91e-10	2.67	1.72e-23	3	112	30	32	251	125	155	464	156	1571	395	195
1914	PTMS	3	1.9e-33	0.208	0.596	0.331	0.000726	0.615	1.1e-35	118	1241	378	127	3019	891	665	2074	1533	5337	3606	1254
1931	ETV6	5	1.21e-20	0.455	0.412	1.58	7.86e-15	0.215	0.347	18	200	32	23	72	65	105	216	124	544	591	436
1933	CREBL2	8	2.5e-24	-0.279	-0.347	-2.01	4.33e-21	1.03	8.66e-07	0	579	103	117	630	163	224	481	474	1259	1008	548
1939	PTPRO	5	1.36e-32	0.00739	-0.682	1.01	8.93e-07	-1.92	6.96e-32	50	363	81	43	1118	167	342	788	616	1723	1053	866
1940	STRAP	4	3.33e-41	0.252	1.19	2.1	1.56e-69	1.6	1.12e-35	36	543	48	63	877	220	413	1114	556	4160	1008	450
1942	PLEKHA5	7	3.71e-127		-0.22			1.99	1.91e-105	160	2538	601	429	2007	1013	1330	2614	2056	4193	8263	5144
1946	CMAS	2	2.96e-25	0.226		0.886	2.2e-29			41	354	69	95	1242	375	577	1395	656	3900	1380	597
1947	ETNK1	7	2.01e-41	0.169	0.995	0.568	8.74e-18	1.33	8.74e-34	91	1401	275	219	2229	457	828	1953	1490	4493	3525	2218
1948	ETFRF1	8	1.49e-26	0.155	0.673	1.69	5.76e-22	1.24	1.78e-20	37	527	119	93	792	137	378	718	740	1520	1702	910
1949	FGFR1OP2	4	9.71e-50	-0.232	0.914	-0.434	9.93e-12	1.02	2.33e-46	95	1371	341	310	1981	793	886	2362	1478	5726	2810	2143
1950	MED21	7	1e-47	-0.165		1.23	1.92e-25			25	427	126	107	947	296	661	1818	746	3011	1727	859
1953	PPFIBP1	7	9.57e-21	0.227	0.129	0.762	1.55e-14	0.449	5.5e-05	145	974	215	184	601	436	508	929	787	2094	3430	1643
1963	DNM1L	6	1.03e-27	0.0561	0.204	1.12	8.7e-26	0.528	1.38e-05	80	811	243	171	1348	407	583	882	698	2168	2743	1256
1967	CNTN1	5	4.79e-61	0.2	-0.508	0.666	7.28e-41	-0.195	0.0207	154	1729	330	415	2835	1261	1312	2503	2011	6715	5467	3367
1975	PFKM	7	1.24e-50	-0.594	0.817	-1.74	4.01e-22	1.45	4.19e-16	16	348	185	76	375	190	259	696	382	1783	969	432
1983	COX14	3	8.25e-37	-0.989	-0.985	-1.17	3.32e-28	-1.63	3.93e-25	47	586	142	60	453	187	243	940	511	2340	1009	548
1985	DIP2B	6	1.64e-45	0.0743	1.28	0.478	0.00144	-1.4	8.79e-16	24	671	170	85	550	178	302	514	420	1057	1842	1003
1993	EIF4B	4	6.56e-57	0.143	0.211	1.37	4.16e-75	0.734	4.04e-09	55	1494	334	209	931	500	403	990	1010	2671	2080	1036
1998	PCBP2	5	4.15e-70	0.547	-0.861	1.41	2.4e-45	-1.39	2.18e-85	50	1261	435	165	1114	425	422	731	848	1177	2446	1420
1999	HNRNPA1	4	5.66e-77		0.145			1.43	1.13e-49	89	1444	313	146	1891	271	502	1372	936	2804	1557	864
2026	USP15	7	9.61e-21	0.212	-0.493	-0.0076	1	0.928	4.06e-11	20	716	115	88	641	208	224	534	393	714	1447	831
2027	MON2	8	5.74e-35	0.256	-0.457	1.4	4.17e-34	-0.972	1.82e-20	75	1246	310	207	1168	570	668	1113	1079	1791	3768	2129
2039	NUP107	6	1.59e-22	0.0499	0.893	0.651	0.0305	1.58	3.87e-13	12	227	90	44	94	32	61	97	72	184	301	197
2041	MDM2	8	5.27e-21	0.258	0.0463	1.21	9.16e-20	-0.591	0.000607	73	739	125	127	579	172	330	624	469	771	1478	887
2042	CPSF6	9	2.42e-55	0.163	-0.00632	1.48	7.77e-54	-0.935	1.23e-36	190	3853	612	645	2083	739	1291	2690	2154	3527	7107	3951
2056	ZDHHC17	7	9.06e-21	0.198	0.228	0.791	4.29e-18	0.57	4.19e-09	115	1250	208	215	1445	572	624	970	954	2189	3004	1683
2057	NAV3	4	2.08e-20	0.18	-0.337	1.09	1.01e-18	0.92	2.83e-08	39	488	71	77	754	253	276	693	436	1518	1300	800
2058	SYT1	5	2.29e-243	-0.16	-0.673	0.748	3.91e-73	-0.708	4.73e-118	376	3710	1427	1016	8998	3370	3997	6894	6747	15320	17790	9691
2068	PLXNC1	6	5.6e-27	0.432	0.948	0.261	0.0381	1.76	3.26e-26	31	485	115	74	350	140	208	418	330	719	1156	666
2070	METAP2	5	2.4e-25	0.537	1.23	1.51	1.34e-18	0.619	1.88e-14	54	1210	264	141	774	209	362	613	701	1087	2521	1562
2074	TMPO	10	4.08e-37	-0.297	-0.378	-0.0228	0.875	-2.09	2.07e-26	89	699	123	95	627	180	338	619	485	1310	1566	828
2075	SLC25A3	3	1.82e-91	-1.11	0.461	-1.37	1.04e-88	0.802	4.98e-13	106	887	296	152	1974	599	1078	3456	1238	8540	2086	1148
2083	HSP90B1	5	2.03e-23		0.504			0.701	5.66e-23	278	2218	596	322	3636	654	869	2481	2211	3933	3737	1924
2096	ISCU	2	1.37e-44		1.42			1.42	4.91e-46	79	963	278	109	1355	542	929	2578	952	13422	1306	702
2103	ATP2A2	4	3.1e-62		0.421			0.689	3.44e-49	368	2579	763	482	3898	1742	2025	4736	3408	10908	7132	3523
2106	CUX2	4	1.72e-20	-0.117	-0.135	0.276	0.00278	-1.02	4.62e-21	105	658	161	99	540	358	387	600	658	1876	2462	1827
2112	PTPN11	6	7.53e-58	0.174	-1.07	1.06	8.5e-31	-0.648	7.07e-07	98	1030	267	141	1364	548	682	1226	1054	2093	3345	1882
2122	PEBP1	2	2.94e-217	-0.421		-0.753	9.39e-231			282	6491	1418	663	7703	2685	4114	15573	5715	43373	12039	4768
2130	DYNLL1	3	9.11e-126	0.199	1.36	0.441	2.22e-38	1.47	2.11e-141	306	2238	559	353	6738	1717	3436	11997	6011	35809	5480	1543
2135	P2RX7	3	2.21e-22	0.377	0.226	0.743	5.01e-22	0.533	4.79e-12	158	1378	366	323	607	203	354	859	538	1474	2164	1360
2146	DENR	7	1.71e-38	0.364	0.671	0.674	2.07e-07	1.66	3.94e-40	39	837	201	137	1415	303	570	1139	1107	1508	2548	1284
2154	TMED2	4	3.43e-44	0.179	0.845	1.52	2.6e-29	-2.32	1.69e-37	0	297	145	40	773	261	334	602	410	1422	813	285
2156	GTF2H3	8	2.98e-41	0.169	0.766	0.826	1.56e-09	-1.03	5.37e-17	35	1002	166	118	832	186	315	601	508	873	2094	919
2162	BRI3BP	6	1.08e-23	0.164	1.15	0.623	4.26e-11	0.719	1.63e-06	64	745	196	95	1380	358	522	948	873	1607	1926	1196
2166	RAN	4	6.09e-55	-0.486		-0.896	5.19e-58			75	918	244	120	2750	447	777	2516	1345	8330	1700	576
2168	ULK1	4	2.02e-21	0.0788	0.982	-0.257	0.025	0.991	1.05e-21	89	849	293	154	1126	294	657	1488	887	2228	3163	1951
2169	PUS1	5	5.67e-22	-2.12	0.562	-2.33	6.73e-21	1.13	5.33e-06	31	376	86	74	423	133	199	308	371	923	1096	693
2180	RAD52	9	9.3e-21	0.461	0.358	1.88	4.81e-22	1.33	7.98e-13	57	694	127	80	561	199	235	428	354	917	1987	1387
2187	CHD4	4	2.08e-35		0.896			0.746	4.61e-17	98	883	103	138	884	416	457	744	860	1713	2778	1325
2204	DUSP16	6	5.29e-25	0.759	1.17	-0.231	0.386	2.17	7.11e-23	27	314	59	32	119	51	64	196	257	407	398	243
2210	WBP11	4	2.03e-21	0.325	0.816	0.825	4.15e-15	1.27	2.94e-32	42	548	132	99	831	219	261	654	511	1756	1084	444
2211	LMO3	5	4.6e-38	0.148		0.518	1.34e-37			297	2729	688	484	6692	1844	2068	3413	3900	8257	7977	2991
2213	LDHB	3	1.34e-62		1.85			1.85	3.21e-50	18	780	170	109	894	323	580	1648	789	7381	1456	671
2214	ST8SIA1	10	1.75e-27	0.0412	-0.527	1.66	3.41e-18	0.382	0.0684	46	440	100	101	567	149	322	557	469	1377	1779	1357
2224	ERGIC2	7	2.9e-35	0.111	1	-0.964	2.94e-14	1.44	1.19e-38	104	1114	227	236	1402	453	899	1637	946	3332	2749	1374
2229	AMN1	9	6.73e-34	0.43	0.675	-0.789	1.9e-06	2.6	1.23e-35	37	464	130	63	471	223	460	846	440	2119	1594	817
2235	SLC2A13	7	1.23e-21	-0.0733	-0.448	0.238	0.0382	-0.762	1.73e-18	124	1101	280	273	3570	1181	1069	1885	1850	4335	5527	3591
2242	NELL2	5	4.43e-143	0.247	0.328	0.941	5.34e-100	1.07	6.31e-60	173	2279	629	428	5529	1052	1899	3272	2453	8715	6814	4189
2243	SCAF11	7	7.85e-24	0.593	0.625	0.363	0.00507	0.976	1.09e-19	110	1642	357	152	731	302	384	758	638	1378	2715	2155
2244	SLC38A1	6	1.48e-20	0.0254	-0.236	0.693	2.39e-16	0.0156	0.891	103	1005	164	185	1299	504	767	1444	923	3736	3454	2096
2245	SLC38A2	6	7.88e-89	0.355	0.305	1.14	3.96e-40	0.83	3.13e-13	102	889	208	192	1553	535	642	1715	1119	4218	1954	1751
2257	ARF3	4	2.53e-35	-0.182		-0.512	3.78e-25			209	2186	534	306	4113	1280	1183	3128	2624	7470	6718	3571
2264	FAIM2	2	7.06e-31	-0.108		-0.556	7.39e-33			172	1540	480	453	3673	1598	1601	4126	2993	11036	7521	4079
2268	CSRNP2	7	1.39e-23	0.293	0.603	1.02	1.32e-09	1.11	2.09e-18	33	593	175	89	464	245	241	384	415	1148	1319	759
2279	CBX5	7	1.46e-28	0.235	0.403	0.822	1.53e-16	0.679	5.12e-21	130	2261	354	295	2467	529	671	1701	1491	2679	3105	1871
2284	CD63	3	1.3e-27		-0.29			1.64	3.19e-29	75	401	47	56	1217	251	460	1376	609	2780	930	247
2288	SMARCC2	3	1.68e-49	-0.48	0.841	-0.929	1.2e-31	1.14	1.37e-39	54	1143	215	124	780	319	354	612	762	1592	2846	1681
2292	CNPY2	5	2.12e-23	-0.37	-0.244	-0.19	0.0684	-0.532	1.66e-15	88	1272	501	257	1534	430	1061	2056	1009	3416	3279	1807
2294	STAT2	2	2.23e-62		1.46			1.46	4.03e-64	24	684	180	123	610	354	402	967	567	1740	1890	820
2299	NACA	2	6.04e-107		1.11			1.11	1.73e-205	297	4087	1271	417	4217	483	1608	5464	2934	13167	2529	905
2320	PTPRB	12	3.47e-26	-0.0891	0.0338	-0.117	0.629	1.9	2.04e-16	71	574	73	66	550	135	219	230	251	359	1384	654
2321	PTPRR	5	7.82e-25	-0.0446	0.0854	0.808	3.79e-09	-1.36	1.77e-25	68	376	147	88	645	203	360	567	450	747	987	369
2322	ZFC3H1	8	1.13e-23	0.476	0.548	-0.444	0.0232	0.744	2.1e-11	60	843	159	93	352	191	336	602	432	1333	1423	1027
2327	NAP1L1	8	6.98e-55	0.216	0.29	0.169	0.00514	0.849	4.62e-40	221	2758	765	427	2852	1605	1747	3664	2738	8476	7894	4623
2329	OSBPL8	6	8.47e-53	0.277	0.489	1.15	1.15e-43	1.24	3.27e-25	104	1109	230	176	1356	634	657	1445	1080	2931	3156	2027
2331	LIN7A	9	3.88e-76	0.21	0.81	1.5	1.61e-40	-0.0224	0.856	111	1283	255	183	1331	326	416	723	687	1924	2222	1380
2332	PPFIA2	6	3.54e-84	0.147	0.241	0.804	5.83e-46	-0.465	3.17e-17	690	5864	1293	947	6647	1960	2542	4053	3702	7271	14873	7343
2341	ATP2B1	6	0	0.408	0.566	1.03	2.43e-216	0.963	5.19e-197	1080	11668	2869	1816	7190	4618	5684	10035	8170	18837	20967	13446
2347	NR2C1	5	8.69e-36	0.49	-0.182	-0.418	0.00825	1.2	9.62e-29	52	1884	508	172	658	303	557	701	643	1045	2809	1951
2353	ANKS1B	5	1.54e-43							304	4775	1433	837	6602	1925	2910	5002	4432	11535	16615	13223
2354	UHRF1BP1L	9	2.07e-26	0.366	0.431	1.06	3.24e-16	0.927	5.19e-11	93	903	176	103	937	368	379	660	586	1378	1812	1037
2356	GNPTAB	6	1.86e-34	0.228	0.418	0.0756	0.555	0.713	4.88e-23	186	1601	541	240	1859	421	1030	1571	1182	2064	5057	1902
2360	C12orf73	4	9.48e-24	-0.949		-1.95	9.49e-23			0	125	27	29	319	91	181	402	114	1149	373	153
2362	NFYB	8	1.15e-37	0.205	0.419	2.19	8.52e-43	-0.544	7.49e-05	39	529	231	105	531	173	282	516	251	1607	1088	610
2378	GIT2	4	4.77e-28	0.2	-0.619	0.766	9.99e-24	-1.15	1.94e-20	57	1522	341	113	510	301	368	650	530	1069	2242	1779
2379	C12orf76	4	1.37e-22	-0.0893		-1.15	4.62e-14			23	279	46	54	471	179	323	928	514	2915	1162	539
2381	ARPC3	3	2.79e-25		1.96			1.15	2.8e-13	40	412	122	75	544	250	433	1082	359	4400	692	335
2383	VPS29	5	7.04e-36	0.328	1.81	0.917	2.62e-11	2.02	8.81e-45	56	614	169	46	811	287	496	1424	555	3695	1234	612
2389	NAA25	7	3.45e-37	0.0864		2.26	3.99e-59			40	622	188	92	671	238	455	693	524	793	1808	862
2390	HECTD4	5	1.31e-52	0.395	1.23	0.187	0.0219	1.31	3.59e-37	152	1368	294	183	814	426	717	978	749	1983	3039	1753
2391	RPL6	4	5.89e-70		0.402			1.09	3.96e-49	248	2529	906	291	2415	552	1330	3274	1846	8021	1952	802
2399	FBXO21	4	8.4e-70	0.0624	0.947	-0.216	0.000542	1.08	4.98e-77	120	1373	295	209	2475	540	1070	2408	1418	6049	3241	1873
2404	CIT	5	5.39e-62	0.307	0.174	0.764	5.11e-69	-0.679	9.56e-25	92	2957	662	389	2498	710	2101	3505	2101	7014	7547	6707
2414	CAMKK2	5	3.96e-35	0.0363	-0.623	0.723	7.79e-24	-1.17	1.46e-38	277	2732	701	429	2732	1322	1663	3919	3206	9115	11134	5094
2421	CLIP1	4	3.27e-81	0.742	0.826	0.737	7.91e-20	1.06	9.9e-74	151	2940	310	287	999	499	565	1537	1305	2537	3681	2951
2431	CCDC92	6	2.01e-30		-0.272			-0.638	8e-30	151	2625	529	468	3287	740	1149	1975	1819	4274	9217	6689
2432	NCOR2	5	1.58e-39		0.351			-0.643	1.01e-17	214	2362	525	496	1133	596	557	1178	1489	1911	6437	2260
2434	UBC	3	2.17e-21	0.0331		1.16	2.63e-28			118	1507	360	210	2617	1065	1003	5041	2205	20021	3354	1244
2440	DDX51	6	3.78e-23	-0.0485		-2.19	2.69e-27			79	740	191	125	603	184	309	566	598	1202	2041	1303
2441	GALNT9	5	5.07e-27	-0.486	0.679	0.0695	0.44	0.89	1.28e-11	60	761	231	112	602	296	298	981	972	2832	2009	1020
2443	ANKLE2	6	3.67e-38	0.035	0.102	-0.558	2e-07	1.3	1.36e-34	94	1328	337	156	883	289	592	878	673	1047	2457	1434
2448	MPHOSPH8	6	2.78e-22	0.276	0.268	0.126	0.0706	0.535	2.55e-18	328	3441	665	481	1892	833	1276	2532	1850	3992	7636	6107
2457	ATP8A2	7	9.03e-63	-0.0676	-0.865	-0.686	3.15e-23	-1.53	1.86e-32	74	956	167	136	2937	301	471	883	838	1420	3014	1738
2460	RPL21	3	7.84e-27		-0.48			-0.481	1.85e-24	328	2546	973	402	4176	452	1178	2501	2138	7759	2206	856
2461	GTF3A	4	1.39e-28		0.482			1.11	1.03e-22	53	731	178	87	754	326	437	1290	613	3418	1964	903
2464	POMP	5	5.6e-69	0.712	1.72	0.984	9.08e-21	2.48	2.13e-70	95	523	173	64	1710	278	475	2044	666	5427	855	311
2476	NHLRC3	7	4.54e-37	-0.299	-0.235	0.252	0.0576	-1.12	1.2e-28	108	1124	291	249	1101	442	1123	1637	851	2404	3726	1837
2481	AKAP11	5	2.13e-50	0.151		0.853	1.36e-21			116	1220	336	251	2378	883	958	1399	1452	3629	3173	2104
2484	GPALPP1	6	8.48e-38		0.286			0.667	4.05e-23	102	1592	361	240	1185	419	1015	1628	840	2342	3813	2078
2489	ITM2B	5	2.73e-51	-0.00369		-1.68	9.51e-109			104	1049	327	225	2783	965	1488	4447	2042	20298	3129	1597
2491	FNDC3A	5	1.93e-62	0.602	-0.0566	0.904	1.93e-27	1.31	1.23e-69	118	1181	255	206	1538	448	547	1267	966	2031	2876	1275
2499	WDFY2	8	2.72e-24	-0.159	-0.742	-0.143	0.55	-1.61	1e-15	38	717	97	96	520	141	350	445	384	583	2468	962
2504	SUGT1	7	3.72e-48	-0.1	-0.804	0.0835	0.445	-1.2	3.79e-26	75	737	101	144	1120	370	378	981	951	2853	2362	1420
2507	PIBF1	7	3.47e-21	0.521	0.331	5.22	5.06e-14	0.396	0.0643	9	267	35	71	204	95	79	121	160	303	598	398
2510	LMO7	3	3.58e-80	0.78	0.686	1.58	6.25e-86	1.15	1.93e-85	130	1555	236	199	1578	575	700	1412	936	2799	2854	1760
2511	CLN5	6	8.45e-40	-0.951	-1.48	-0.406	0.142	-1.73	2.27e-26	52	212	63	39	577	92	205	549	306	1415	564	262
2514	SLITRK5	4	1.29e-23	0.166	-0.0716	0.927	3.66e-26	-0.77	3.34e-12	108	1651	327	245	1075	426	576	1035	980	1787	3000	2293
2519	HS6ST3	5	2.65e-20	0.0277	0.339	0.0651	0.249	-0.426	3.17e-12	274	2597	689	338	3553	1290	1386	2523	2346	5483	7044	3908
2520	MBNL2	6	4.28e-73	0.136	-0.837	0.617	1.78e-38	-0.527	1.21e-12	176	2052	612	395	4070	1358	1425	3260	3022	7787	8812	5085
2522	IPO5	7	1.96e-33	0.204	0.194	0.953	2.75e-31	-0.216	0.0078	195	1790	244	259	1834	741	852	1452	1474	4004	4154	1834
2524	UBAC2	4	5.21e-36		0.143			1.76	9.46e-41	61	421	95	52	552	152	340	493	448	1496	1196	796
2526	CLYBL	8	6.26e-25							21	276	63	11	131	89	98	129	126	298	839	348
2530	BIVM	5	2.12e-40	0.277	0.679	1.65	5.37e-27	1.19	6.42e-26	74	692	192	143	460	231	420	661	507	989	2466	1302
2536	ING1	8	1.45e-20	0.128	0.983	0.646	0.00908	2.28	9.03e-13	0	289	61	72	247	160	192	481	275	1263	960	427
2537	ARHGEF7	5	1.64e-68		-0.426			-0.678	3.07e-37	203	2485	504	344	1782	770	1315	2507	2046	4908	6415	3315
2538	ATP11A	7	4.22e-38	0.397	0.568	1.34	4.6e-16	2.99	2.02e-42	55	547	211	141	478	149	261	483	396	962	1343	813
2539	MCF2L	5	7.06e-31	0.348	0.711	0.633	9.26e-21	1.48	3.46e-37	179	1629	492	211	989	486	638	1119	1214	1883	4344	2788
2540	CUL4A	6	1.13e-20	0.229	-0.421	0.334	0.0574	0.821	3.67e-15	61	831	167	88	522	256	469	607	455	1140	2187	1313
2542	TMCO3	6	3.96e-26		0.305			0.969	3.6e-25	113	1220	222	155	611	281	466	584	703	1063	3140	1674
2547	PSPC1	6	4.43e-49							114	1502	394	289	1414	759	835	1197	1450	1895	5443	2992
2550	EEF1AKMT1	8	7.64e-21	0.343	-0.353	2.3	1.06e-12	-4.07	1.53e-22	24	116	66	27	232	63	84	177	119	421	434	278
2553	MICU2	5	1.27e-35	0.415	0.316	1.04	8.31e-28	0.73	1.42e-24	91	1774	408	235	979	207	518	731	552	1285	2533	1558
2558	MTMR6	6	8.48e-29	0.189	-0.166	0.998	1.31e-20	0.233	0.0496	101	497	96	163	1381	344	450	771	772	1902	1836	930
2559	RNF6	4	2.04e-26							0	148	34	45	629	214	204	534	439	2241	692	355
2568	HMGB1	3	1.27e-22	-0.036		0.388	1.71e-20			179	2632	596	292	6428	1220	1665	3652	1831	10046	5097	2529
2569	HSPH1	4	2.24e-97	0.478	0.634	1.03	3.35e-37	0.741	4.46e-89	307	3851	460	340	4159	1419	1473	3993	3869	12273	5822	3470
2570	N4BP2L1	7	7.12e-29	0.454	0.723	0.203	0.0933	0.878	2.84e-24	77	1241	296	144	1139	384	618	1106	689	3089	2702	1451
2571	N4BP2L2	6	2.95e-56							312	4414	1055	813	3299	1300	2227	3344	2640	5530	11147	6700
2573	DCLK1	6	1.71e-26	0.223	0.328	0.35	6.21e-09	0.675	1.02e-20	209	1470	437	330	6761	1393	1694	2427	2446	4646	8289	3867
2587	TSC22D1	3	4.18e-146	0.168	0.917	1.26	8.45e-127	0.99	1.07e-95	189	2942	843	432	6554	2833	3841	11390	5117	39731	7616	3112
2590	TPT1	3	3.49e-99		0.384			0.988	2.2e-102	232	2505	653	366	6899	702	1507	3255	2219	10939	2543	1243
2591	ZC3H13	6	1.43e-20	0.453	0.38	0.283	0.00138	0.688	2.6e-18	421	3027	395	233	1750	664	696	1053	1422	2211	6805	4392
2594	SUCLA2	5	1.47e-37	0.232	0.559	2.08	5.63e-32	0.872	1.01e-08	28	385	145	43	720	240	427	1099	477	4246	1052	459
2595	MED4	8	1.3e-31	0.194		1.3	3.08e-25			57	677	132	74	670	207	356	770	412	1397	1258	603
2600	SPRYD7	6	2.76e-39	-0.0309		1.49	4.52e-37			36	413	153	62	721	259	352	707	443	2238	1013	549
2602	INTS6	6	1.91e-52	0.753	-0.606	1.51	9.42e-33	-1.25	1.19e-35	55	925	176	150	613	238	287	591	625	1378	1895	1226
2605	PCDH8	2	1.83e-33	0.113		1.51	5.04e-54			51	1208	413	199	1931	709	617	1585	1217	4755	1175	594
2606	PCDH9	6	3.9e-64		-0.238			0.702	4.53e-48	276	2174	440	538	3645	2458	1903	3973	3600	10135	12243	6628
2607	MZT1	3	1.75e-43	0.339		2.09	5.54e-42			43	305	107	91	591	383	337	965	509	3087	852	482
2609	KLF12	5	8.87e-21	0.0169	-0.845	1.56	1.86e-19	-1.35	1.06e-10	33	291	16	27	183	114	74	340	300	743	777	589
2613	FBXL3	6	4.22e-21	0.294	0.72	0.859	7.25e-15	1.15	1.61e-15	37	627	153	104	963	304	411	837	655	2147	1625	955
2614	MYCBP2	5	6.49e-51	0.451	0.633	0.574	1.75e-29	1.07	8.54e-54	183	2164	455	367	2423	937	1218	2223	1959	4462	6003	3593
2616	RBM26	6	8.07e-43	0.0549	0.0346	0.822	6.61e-36	-1.03	1.79e-51	224	2842	764	513	2735	1269	1906	2075	2017	4591	10600	5908
2622	UGGT2	6	4.88e-44		-0.949			-1.15	8.94e-41	122	1610	344	169	661	294	488	728	724	1069	4143	2153
2630	ARGLU1	4	1.08e-192	0.833	-0.0538	1.13	3.14e-194	0.889	9.04e-151	1533	15461	3850	2527	6090	2440	6111	9982	10824	12946	30276	17088
2631	FAM155A	7	6.08e-64	-0.369	-0.172	-0.733	4.45e-23	-0.723	5.9e-24	118	1185	336	303	1773	967	826	1545	1856	4114	5658	3574
2636	ANKRD10	6	1.09e-33		0.0461			0.857	1.69e-24	159	2079	625	338	1534	733	1309	1817	1832	2826	5972	3272
2637	TUBGCP3	6	1.04e-34	0.269	0.323	1.31	1.06e-21	-1.8	9.64e-33	48	759	163	161	623	127	404	530	451	818	2080	1166
2642	RASA3	5	6.72e-21		0.835			0.975	8.55e-17	100	811	176	222	543	260	299	576	467	1575	1691	811
2644	APEX1	4	3.03e-28	0.32	0.357	2.8	1.22e-39	1.59	6.74e-24	44	489	195	104	449	266	414	683	322	1812	972	500
2647	OXA1L	5	1.55e-42	-0.438	-0.0969	-1.64	2.87e-49	0.719	0.000213	0	569	223	66	432	179	222	354	330	793	1035	603
2649	BCL2L2-PABPN1	3	5.76e-66	-0.465	-0.205	-0.597	9.51e-71	-0.64	3.67e-41	571	6938	1698	670	3922	1179	2262	3824	2592	10283	12511	8365
2651	PABPN1	3	5.53e-74	-0.33		-0.664	3.78e-76			504	6342	1572	518	3054	873	1802	3188	2296	9142	10846	7998
2662	FOXG1	3	2.81e-45	0.2		1.06	5.3e-52			69	1042	259	186	1807	603	750	1716	1058	4258	2461	1342
2667	ARHGAP5	12	9.77e-24	0.257	0.809	0.945	6.11e-12	1.31	8.3e-16	105	440	71	129	1292	509	390	832	685	1911	1711	1228
2671	PSMA6	4	1.01e-28		2.11			2.19	6.85e-24	17	190	53	12	226	57	103	310	142	1426	446	241
2676	PNN	8	1.3e-69	0.341	0.541	-0.0335	0.759	0.943	8.3e-34	515	4321	1016	644	2459	686	1979	2510	1399	2868	6943	3743
2681	PRPF39	5	3.07e-34	0.778	0.946	0.653	1.8e-05	1.01	1.95e-27	95	1493	200	111	455	179	246	561	374	988	1639	1298
2688	ATL1	3	4.23e-21	-0.362		-1.07	9.49e-31			114	872	238	112	1550	656	726	1762	1127	5135	2724	1569
2692	GNG2	4	5.3e-32	0.16		0.807	5.05e-21			39	759	90	112	2255	446	282	704	952	2763	1837	591
2693	RTRAF	8	4.97e-36	-0.736		-1.55	2.1e-18			0	393	84	45	508	105	188	742	383	2354	726	467
2694	GPR137C	6	5.56e-36	0.433	0.88	1.24	3.14e-18	1.37	7.72e-31	117	1003	236	116	342	295	408	689	496	1417	2153	1386
2695	PSMC6	3	1.33e-23	0.00499	-0.711	0.914	3.55e-17	-1.46	2.12e-30	79	675	173	73	656	266	588	1016	379	2207	1429	578
2701	MAPK1IP1L	8	5.32e-25	-0.0693	0.0489	0.459	0.00166	-1.78	8.69e-30	61	686	166	140	1298	324	451	1060	789	2353	2272	1218
2707	ACTR10	4	1.63e-32	0.367	0.634	1.09	7.22e-25	1.07	1.82e-26	93	846	168	104	1050	363	561	959	609	3072	1837	825
2715	PPM1A	7	2.38e-24	-0.0136		-1.33	3.05e-21			76	561	125	119	1288	368	324	656	761	2283	1507	896
2716	MNAT1	4	5.13e-69		-0.0631			1.24	1.37e-55	127	1841	369	172	882	284	440	603	753	1046	2943	1604
2722	AKAP5	5	5.72e-46	0.138		0.702	2.49e-25			144	1560	169	117	2558	470	546	1220	953	3020	2070	1106
2723	ZBTB1	9	2.2e-23	0.415	0.306	0.805	2.66e-05	1.68	1.35e-20	54	454	71	92	675	202	206	497	369	1449	1028	977
2726	FUT8	8	1.03e-20	0.263	-0.431	2.33	7.66e-12	0.766	0.000109	11	203	66	46	361	146	145	209	255	364	928	544
2737	SRSF5	8	5.87e-244	0.452	0.19	0.446	4.56e-20	-0.0226	0.614	287	6279	1413	1008	3101	1278	2425	4913	3120	11925	7204	7469
2740	SIPA1L1	6	1.34e-32	0.0746	0.0826	0.595	4.68e-12	1.45	4.51e-38	214	3503	1029	531	2884	1327	1808	3282	3021	5270	9545	6287
2741	RGS6	6	7.38e-32	0.0837	-0.819	0.633	1.04e-13	-1.11	1.85e-31	223	1537	484	392	1099	620	814	1624	1349	3222	6950	3289
2743	RBM25	7	1.55e-28	0.0681	-0.123	0.631	2.46e-21	-0.617	2.15e-25	925	9023	1771	990	3668	1575	2817	3776	3035	4978	20871	14266
2756	EIF2B2	3	4.77e-54	1.45	2.09	1.98	6.68e-21	2.65	1.67e-67	38	202	105	0	224	58	133	289	158	736	486	172
2760	GPATCH2L	7	1.09e-24	0.0238	-0.784	-0.00977	0.893	-0.944	1.17e-23	167	1716	371	208	1679	482	787	1238	1165	1964	4388	2333
2766	AHSA1	2	2.04e-28		1.76			1.76	1.53e-29	0	230	59	11	311	177	207	779	275	3337	511	267
2768	NRXN3	6	7.29e-90	-0.373	-0.862	0.258	0.000418	-1.49	4.83e-74	196	1118	356	166	3778	995	1143	1717	1903	3144	8762	4712
2769	FLRT2	7	3.7e-63	0.138	-0.358	0.861	1.09e-32	-0.748	1.22e-30	328	2495	437	516	2650	1891	1777	4038	4480	6538	10451	8494
2771	ZC3H14	9	2.84e-39	0.118	0.226	0.83	5.64e-21	-0.367	0.000123	111	2019	425	308	1297	566	738	1308	1072	2861	3539	2156
2775	CALM1	4	0	-0.276	0.18	-0.603	0	0.569	3.03e-100	1212	12816	3006	1864	31944	10059	14734	49840	22455	106444	42731	19307
2782	UNC79	8	2.21e-34	0.21	0.0496	0.819	3.18e-14	-0.692	4.16e-17	96	1137	272	196	899	633	660	1216	1225	1932	4101	2647
2786	GLRX5	3	2.35e-20	0.332	0.956	1.3	7.01e-29	1.21	3.98e-13	0	265	103	25	677	158	441	1423	457	3254	546	230
2787	C14orf132	3	7.43e-29		0.929			0.929	3.96e-27	29	738	155	195	1081	385	815	1415	946	3359	2142	1317
2789	PAPOLA	6	2.41e-30		0.582			0.636	2.4e-17	95	1517	221	162	1262	501	663	1621	1312	3769	3592	2260
2797	PPP2R5C	6	9.42e-35	0.491	0.231	0.663	5.53e-14	1.3	2.14e-28	103	1139	220	168	1126	382	653	1218	980	2246	3987	2273
2798	DYNC1H1	5	6.84e-36		0.577			0.681	5.71e-21	154	1693	413	271	1767	742	1004	1905	1552	5299	4789	2588
2804	EIF5	8	8.77e-47	-0.0693		-1.73	7.66e-41			79	901	134	139	1133	304	473	915	761	3806	1884	959
2807	APOPT1	4	2.06e-20	-0.779	0.762	-1.73	7.58e-20	-0.75	0.000495	15	461	74	52	357	83	181	557	236	1505	748	411
2809	TDRD9	2	6.29e-40	0.409		2.06	8.16e-68			19	371	73	33	539	61	186	614	349	3490	280	198
2817	TTC5	5	6.63e-33	-0.351	-0.000354	2.44	5.15e-27	0.463	0.00273	36	362	150	105	347	130	198	334	307	1084	823	561
2840	JPH4	3	4.44e-26	-0.048	-0.377	0.248	1.8e-06	-0.351	2.16e-20	359	5388	1158	1000	3582	1121	1778	3657	3944	6581	11015	10960
2846	NOVA1	2	3.27e-33							458	5498	1724	1186	4099	2216	3307	6408	5006	13224	12310	7910
2853	EAPP	2	6.05e-23		1.04			1.04	2.12e-24	41	357	67	67	396	106	201	642	307	1739	527	329
2855	CFL2	6	1.35e-37	0.115		2.08	2.58e-30			0	156	48	0	325	148	198	634	261	1799	603	356
2857	PPP2R3C	6	2.9e-43		0.927			1.77	3.54e-29	45	297	56	46	246	117	109	412	317	1061	557	423
2859	RALGAPA1	5	1.24e-28	0.259	0.851	0.477	3.57e-05	1.35	1.31e-25	72	687	175	116	697	363	472	807	647	1839	1977	1193
2860	MBIP	3	7.65e-25		1.25			1.25	9.66e-24	10	307	42	67	322	138	213	483	263	1314	699	353
2862	TRAPPC6B	6	1.39e-42	0.17	0.686	1.3	9.74e-40	0.824	1.58e-17	90	1168	303	223	1818	416	680	1282	1102	2620	3365	2106
2865	FKBP3	3	9.42e-34	0.429	0.471	0.874	1.62e-42	0.837	6.25e-21	59	1290	298	181	951	279	575	1728	888	4928	2687	1899
2867	RPS29	8	7.72e-59	0.738	1.03	0.683	0.0102	1.86	8.75e-46	15	817	75	88	483	116	203	409	443	821	1287	788
2870	NEMF	5	8.44e-21	0.128	-0.113	0.533	1.89e-06	-1.07	1.25e-19	62	1232	294	238	946	445	733	1359	893	2167	2970	1502
2872	SOS2	6	3.31e-31	0.438	0.577	0.804	1.19e-07	0.435	0.00122	37	482	104	97	376	134	220	427	325	653	1136	660
2875	MAP4K5	6	5.79e-39	0.111	-0.373	0.95	1.57e-24	-1.18	4.2e-27	88	1368	324	149	1027	397	857	1292	807	2376	4151	2063
2877	NIN	8	1.04e-22	0.151	0.237	0.346	6.5e-05	0.844	6.44e-16	161	1548	407	234	1495	520	791	1260	1232	2557	4724	3074
2884	CNIH1	5	5.73e-54	-0.471	0.33	-1.54	7.17e-46	0.988	8.91e-18	38	418	120	110	680	336	513	1046	552	3632	1296	664
2893	RTN1	4	6.01e-86	0.0996		0.62	2.75e-86			403	2648	1013	517	7666	2517	5575	12770	4662	55307	8610	3990
2894	DHRS7	3	9.63e-25	0.899	2.07	1.14	8.88e-13	2.79	9.07e-28	26	192	50	23	159	68	125	374	162	1330	298	230
2898	PPP2R5E	6	5.83e-28	0.148	1.02	0.577	1.25e-13	0.704	1.11e-08	91	1022	181	216	1700	742	816	1632	1248	3685	3243	1872
2905	MAX	6	6.6e-56							56	715	176	81	649	233	580	1466	465	2177	2035	1079
2906	ATP6V1D	3	5.27e-24	0.209		0.682	2.17e-32			84	673	243	129	2181	546	900	2463	1116	6500	1997	740
2917	COX16	5	4.59e-29	0.471	1.23	2.01	2.25e-14	1.43	1.01e-31	47	329	62	37	382	96	187	461	278	1163	574	199
2920	MED6	9	1.08e-20	-0.595	-0.956	0.213	0.32	-1.25	1.6e-14	39	708	132	130	605	169	278	496	406	1245	1332	708
2930	AREL1	5	2.27e-29	-0.401	-0.055	-1.52	6.32e-26	0.619	0.00031	30	406	113	92	416	133	179	323	260	616	981	525
2933	ACYP1	2	1.91e-29		2.76			2.76	2.84e-33	12	189	49	22	295	120	289	918	298	3253	635	334
2947	GTF2A1	7	1.24e-44	0.217	-0.584	0.837	1.46e-20	-0.208	0.157	104	695	246	83	1596	373	593	813	724	1733	1962	1404
2968	BTBD7	7	2.48e-20	0.41	0.278	0.217	0.153	0.87	1.1e-08	64	418	82	61	374	157	201	298	307	516	1390	912
2969	DDX24	2	4.77e-31		0.39			0.39	1.97e-32	483	7239	1810	776	4328	1586	3956	6491	4768	10870	14796	7308
2979	HSP90AA1	5	4.2e-230		-0.215			-1.02	9.53e-245	490	4135	628	446	15687	3188	5318	15984	10903	35881	14085	4852
2987	C14orf2	3	1.22e-99	0.371	1.14	0.808	2.68e-33	1.27	1.21e-108	81	929	283	122	2867	606	1074	4856	2198	11450	2239	658
2994	SNRPN	5	4.23e-295		1.13			1.49	2.24e-147	324	4852	1056	777	5799	1650	2580	8982	4363	29644	10485	5792
2995	SNURF	4	0	0.565	1.08	0.805	4.36e-130	1.56	0	400	6321	1150	860	6113	1598	2586	9181	4873	30182	10347	6528
3006	SPRED1	7	4.81e-32	0.219	0.436	1.12	7.25e-21	0.708	4.05e-12	118	788	93	132	1602	601	472	991	1494	1887	1792	850
3011	IVD	6	2.55e-30		1.57			2.19	4.6e-22	52	762	217	77	612	148	277	357	437	758	2069	864
3037	EIF3J	8	3.36e-46	0.621	1.14	-0.263	0.0984	1.66	2.39e-45	87	985	153	144	829	283	350	919	591	1655	1873	883
3040	BLOC1S6	6	6.49e-42	0.197	1.21	1.34	3.49e-28	1.47	1.28e-26	52	1046	215	113	1199	361	466	1092	765	2328	1744	816
3044	DUT	4	3.41e-51	0.521	0.555	2.14	9.69e-53	1.58	1.05e-41	57	1239	226	135	858	346	493	1292	574	4514	1718	1608
3045	EID1	3	1.62e-29	-0.00896		-0.574	1.75e-34			144	1892	459	210	5476	1122	1660	5126	2876	11170	3770	1742
3047	DTWD1	5	7.69e-77	0.553	-0.15	0.8	4.97e-43	-0.764	4.51e-20	112	2317	316	295	2430	435	811	1400	1261	1842	3430	2083
3052	TMOD2	7	6.79e-55	0.208	0.417	0.969	4.41e-36	0.883	4.56e-29	173	1844	334	257	2538	1031	1409	2968	2318	5550	4985	2864
3054	MAPK6	4	1.23e-32	0.182	0.878	1.05	1.51e-20	1.08	9.43e-12	66	494	89	95	1722	273	331	679	619	2520	1320	758
3058	TCF12	6	5.39e-46		0.441			1.81	1.66e-31	18	510	112	114	354	141	173	365	365	708	1149	776
3064	TLN2	5	2.99e-29	0.177	-1.15	0.895	1.91e-18	-1.76	1.22e-33	59	1023	187	163	1551	300	405	739	720	1912	2502	1632
3065	TPM1	6	1e-27		-0.149			0.36	7.77e-08	242	2841	686	398	3840	1022	1437	2960	2779	4155	8154	4226
3071	ZNF609	6	5.41e-23	-0.065		-2.2	1.19e-22			4	379	65	72	309	78	121	237	226	675	701	429
3073	HACD3	6	6.92e-35	-0.00377	-0.314	1.35	1.86e-25	-0.0334	0.918	70	624	125	109	1063	273	402	880	755	2272	1650	794
3074	RAB11A	7	4.09e-66	-0.16		1.98	3.94e-62			78	769	106	120	1143	420	525	1343	759	4574	1986	1020
3076	MAP2K1	2	1.44e-31	0.239		1.31	1.22e-68			76	780	204	74	1683	376	395	886	837	6110	1052	865
3079	C15orf61	5	2.43e-90		1.54			-0.577	6.09e-06	69	506	77	127	418	175	300	1002	416	3277	902	463
3080	MAP2K5	6	2.86e-21	-1.14	-0.487	-1.08	1.76e-11	-1.56	1.4e-21	52	794	233	119	760	211	480	756	776	1389	4193	2060
3082	PIAS1	9	1.66e-48	-0.122	-0.819	-0.0507	0.603	-1.1	2.65e-35	172	1086	497	295	2455	834	1613	2379	1546	4815	4771	2398
3083	FEM1B	5	4.71e-23	0.118		0.591	5.47e-15			82	971	208	150	2491	705	850	1987	1585	3874	3431	1797
3085	GLCE	8	6.01e-45	0.396	-0.0185	0.67	4.93e-05	1.93	7.78e-30	78	646	285	122	386	239	380	511	456	839	1392	779
3086	RPLP1	3	2.67e-33		0.311			0.541	1.05e-31	307	1524	839	408	6339	813	1682	3863	3457	10655	2811	1035
3099	FBXO22	6	6.04e-21	-0.0328	0.836	-0.0229	0.813	1.08	3.92e-20	74	944	243	258	931	336	669	967	533	1382	3464	2157
3104	IREB2	5	2.16e-30	0.221	0.806	1.11	5.27e-19	0.924	8.29e-23	85	1140	163	129	1113	382	531	989	900	1701	2453	1469
3110	ARNT2	3	3.01e-100		-0.426			1.16	2.75e-87	280	2313	437	398	3090	814	886	2142	2019	6311	5137	2910
3120	AKAP13	6	1.06e-29	0.0766	-0.393	1.9	2.36e-37	0.328	0.0915	34	365	41	51	414	207	253	572	388	879	1293	841
3127	NGRN	3	1.45e-110	-0.913	1.09	-1.14	9.29e-67	1.31	2.72e-71	161	1419	346	217	3247	837	1466	4303	2487	15496	3750	1642
3135	SLCO3A1	10	8.94e-28		0.633			1.19	5.36e-20	84	661	199	214	367	217	139	342	462	680	1635	1099
3139	SYNM	4	8.83e-24	0.222	1.76	0.511	3.37e-07	1.9	1.23e-21	54	574	150	102	584	235	324	800	727	1857	1440	688
3140	LRRC28	6	1.73e-20	-0.207	0.0313	-0.658	4.22e-12	1.11	1.17e-26	136	1289	309	278	1326	426	701	929	909	1089	5322	2844
3141	MEF2A	6	2.63e-34	0.154	-0.543	0.573	4.2e-31	-0.87	4.28e-31	245	2083	414	408	4298	1016	1274	2749	1982	5777	6262	3341
3149	HERC2	5	1.6e-22	0.262	-0.511	-0.269	0.0394	0.835	6.84e-21	48	898	181	67	545	211	333	578	450	1312	1535	1010
3150	FAM189A1	4	9.73e-61		-1.46			-1.92	1.07e-69	53	314	102	32	737	281	310	643	515	2587	1201	801
3152	TJP1	8	4.81e-26	0.293	0.611	0.814	6.66e-06	1.44	3.9e-17	13	467	113	69	384	213	179	525	391	927	1404	916
3154	OTUD7A	9	8.18e-44	0.0313	-0.538	-0.726	1.72e-06	-1.19	5.42e-22	97	995	267	150	817	388	442	782	687	1546	2811	1773
3156	AVEN	5	1.53e-21	0.267		2.28	1.72e-22			21	388	77	61	181	62	37	83	101	162	436	314
3158	KATNBL1	6	4.04e-63	0.521	0.319	0.311	0.00015	1.23	3.26e-52	115	2198	492	281	1242	456	987	1604	929	3156	4344	2910
3162	GOLGA8A	4	5.5e-135	0.189		1.11	2.63e-100			333	3280	936	668	3496	887	1900	2485	1927	4585	9937	5931
3163	GOLGA8B	7	0	0.426	0.776	2.89	0	1.45	5.63e-178	480	5743	1642	1197	2309	750	2721	3673	2859	5606	8625	8124
3166	DPH6	4	1.66e-20		-2.01			-1.71	1.16e-12	7	310	105	42	282	50	49	52	92	88	431	280
3167	MEIS2	5	3.06e-45		0.412			0.965	6.35e-37	130	1712	360	250	1097	469	443	820	873	2519	2706	1534
3171	SRP14	3	3.65e-31	0.0653		1.73	5.63e-33			90	1102	449	150	2592	786	1366	6527	1376	17837	1655	712
3172	CCDC32	7	7.66e-28	0.0572	-0.233	0.806	0.000257	-0.156	0.369	21	402	148	75	535	100	256	508	197	913	1522	505
3179	ZNF106	5	1.39e-41	0.154	0.52	1.67	2.01e-31	-0.49	1.99e-05	102	1144	248	208	1644	513	792	1261	1496	2313	3532	1775
3180	LRRC57	7	4.89e-35	0.226	1.17	0.266	0.157	1.7	5.66e-39	37	751	147	106	517	163	338	702	495	1227	1720	944
3182	TTBK2	5	1.44e-30	0.227	1.26	0.698	7.35e-11	1.49	2.82e-22	59	457	76	73	500	378	477	927	595	2118	1651	1269
3188	CATSPER2	4	4.8e-23	-0.54	-0.119	-0.315	0.0264	-1.01	2.58e-14	97	1031	70	116	611	200	237	298	413	284	2561	1589
3190	FRMD5	6	2.82e-51		0.61			1.41	2.02e-29	102	608	197	96	606	233	230	697	609	1471	2080	1664
3191	SPG11	6	2.27e-26	0.0816	-0.522	0.788	8.17e-08	-1.32	1.61e-25	29	812	140	114	483	214	250	336	322	701	1732	1035
3192	SHF	8	1.74e-34	-0.298	-0.769	-0.34	0.032	-1.53	7.53e-27	61	732	220	125	647	135	426	418	439	565	2208	1059
3193	SLC30A4	9	1.82e-24	0.36	0.451	2.39	2.95e-26	0.99	3.7e-09	12	334	58	54	313	148	158	311	230	1191	1112	667
3194	MYEF2	8	3e-21	0.146		0.844	1.42e-14			121	1505	310	207	1525	599	862	1174	1016	1492	4063	2343
3197	SECISBP2L	7	8.19e-51	0.0881	-0.355	0.922	1.85e-37	0.0129	0.866	104	1467	320	240	2246	786	1111	1698	1380	4119	4794	2972
3198	COPS2	9	1.22e-26	-0.136		-1.73	9.78e-24			82	521	139	85	754	265	309	617	418	1520	1277	728
3200	TRPM7	8	9.46e-24	0.31	0.614	1.42	1.78e-15	1.08	4.82e-12	30	666	109	89	352	161	204	363	331	718	1567	865
3205	GNB5	8	1.39e-27	-0.0456	0.49	-0.699	1.45e-19	0.773	2.5e-11	86	1480	429	167	1561	575	666	1427	1366	3872	4155	2109
3207	MYO5A	6	2.24e-31	0.128	-0.0214	0.603	2.53e-23	0.342	3.98e-07	251	1868	364	462	2199	891	1074	2148	2089	4538	6450	3661
3208	ARPP19	3	9.54e-87	-0.427		-0.538	1.82e-70			449	3447	1005	511	11446	3646	4303	17073	5533	47684	11175	4828
3209	FAM214A	12	3.92e-26	0.0264	-0.0129	0.152	0.375	1.34	4.56e-08	53	477	171	102	318	165	111	273	259	674	1198	599
3210	RSL24D1	3	1.98e-22	0.223		0.906	2.6e-14			42	416	67	45	473	166	202	538	326	2375	430	192
3213	CCPG1	7	5.48e-21	0.14	-0.2	0.831	6.87e-17	0.544	1.07e-12	117	1640	523	260	1462	520	638	1019	1193	2084	4324	2229
3217	ZNF280D	9	3.08e-40	0.538	0.551	0.349	0.00911	1.43	6.77e-24	65	1079	251	169	751	283	396	458	613	653	2163	1384
3218	ADAM10	9	1.81e-31	0.151	1	0.73	1.36e-10	1.32	5.92e-26	50	974	171	138	1125	294	464	967	725	2171	2084	1195
3222	ICE2	7	2.2e-31	0.478	0.18	0.204	0.383	1.59	4.56e-32	59	704	92	58	407	155	159	300	302	566	1251	742
3224	VPS13C	7	6.99e-36		0.483			1.29	1.49e-25	111	1300	261	274	1043	653	888	1089	959	2156	3182	2266
3226	HERC1	3	1.08e-45	0.233	0.969	0.583	1.83e-06	1.01	6.56e-52	101	1376	304	180	1175	576	811	1483	1212	4497	3343	2102
3229	CSNK1G1	9	3.77e-30	-0.156	0.0286	-0.447	0.0318	-0.37	0.0305	30	415	51	63	340	114	191	352	344	630	1255	616
3231	SPG21	6	5.34e-22	-0.75	-1.42	-1.36	9.23e-15	-0.881	0.000445	61	409	42	36	361	120	130	264	211	804	690	369
3234	PDCD7	4	5.29e-22	-0.69	-0.0767	-1.1	4e-27	-0.796	1.09e-20	292	2944	997	535	1956	798	1357	2642	2609	2590	8493	5237
3237	DPP8	5	2.8e-42	-0.0585	0.768	-1.26	6.34e-29	1.26	6.25e-36	68	722	163	91	889	475	567	1013	738	2170	2459	1428
3238	DENND4A	6	1.13e-57	0.412	0.482	0.483	6.06e-10	1.36	7.52e-53	143	1961	375	375	1222	807	716	1438	1111	2705	6401	3752
3239	MEGF11	4	2.82e-28	1.48	0.154	4.27	5.68e-34	-3.76	1.19e-25	0	24	26	6	219	20	54	84	66	48	111	28
3241	SNAPC5	5	1.38e-26		0.123			-0.714	0.000419	0	202	84	42	607	177	312	754	455	1839	794	277
3242	RPL4	3	2.03e-55	0.281	0.975	0.883	8.4e-45	1.18	1.77e-31	112	1877	588	350	1365	404	412	1067	1156	3678	1983	1089
3247	LARP6	2	1.89e-36		1.79			1.79	4.4e-39	24	158	62	33	571	208	262	746	247	2648	474	227
3249	MYO9A	8	5.81e-23	-0.126	-0.696	-0.766	9.32e-16	-0.355	0.00183	94	953	335	247	1484	572	804	1340	1175	1910	4827	2504
3255	NPTN	3	2.76e-76	0.0897		0.937	1.2e-41			298	2269	760	397	4793	1738	1493	3108	2803	12871	6364	3691
3264	SIN3A	8	4.85e-24	0.577	0.775	1.22	1.95e-09	0.587	0.00686	20	279	34	58	296	128	182	269	180	411	798	479
3266	SNUPN	4	1.66e-36	0.281	0.497	-0.443	0.0473	1.91	9.73e-39	20	294	90	42	189	92	103	172	167	599	579	273
3267	IMP3	2	9.34e-22	0.278		2.25	1.53e-37			0	253	54	0	288	93	165	554	209	2273	373	187
3272	TSPAN3	4	9.21e-44		0.904			0.836	7.15e-33	118	1781	334	239	1664	456	678	1709	1287	4959	3888	1943
3279	RASGRF1	3	8.54e-25	-0.0263	0.963	-0.557	6.94e-14	1.38	4.59e-40	132	856	262	107	1015	653	621	1005	815	2209	2995	1910
3282	MESD	4	4.44e-21							18	434	153	144	786	191	383	834	612	1306	1157	500
3287	BTBD1	6	9.54e-26	0.141	-0.696	1.67	2.04e-22	-0.364	0.096	17	361	52	27	518	217	198	418	384	1597	834	474
3288	HDGFL3	7	2.35e-29	-0.063	0.362	1.25	1.02e-25	0.587	4.5e-14	96	1185	259	184	2243	341	707	1179	784	2051	2789	1456
3291	NTRK3	4	1.09e-30							71	1178	366	242	1016	427	475	942	767	1621	3285	2147
3344	TBC1D24	4	1.18e-20	0.167		0.955	1.12e-31			86	776	209	208	1489	390	701	1195	837	2052	3306	1512
3360	SEC14L5	5	4.69e-33	0.176	0.629	1.32	3.65e-24	1.04	4.85e-24	94	1485	309	199	680	397	443	814	729	1634	3414	1853
3362	RBFOX1	8	7.49e-51	-0.0874	-0.406	0.304	6.92e-09	-0.657	1.3e-43	512	5253	1446	954	4757	2714	3342	6070	5168	10044	24917	13148
3374	MKL2	5	6.9e-41	-0.015	0.0357	0.346	1.71e-12	-0.862	4.88e-43	313	3010	570	514	6655	2106	2489	4295	3684	8342	13500	8454
3388	METTL9	5	1.31e-26	-0.226	0.53	-1.03	1.66e-20	0.933	1.49e-11	48	466	131	54	894	288	467	1062	643	3146	1998	988
3389	UQCRC2	5	3.88e-43	0.474	0.919	0.305	5.64e-05	1.22	5.02e-34	127	1404	316	213	1086	388	671	1750	1141	4797	2457	1235
3398	RBBP6	5	5.79e-74	0.328	-0.711	0.934	4.55e-20	-0.997	6.23e-68	167	1812	320	242	1338	465	1008	1759	976	3956	3825	2724
3429	FUS	4	3.17e-22		-0.00111			-0.409	1.92e-15	182	2815	781	480	1751	696	784	1492	1515	2251	5053	2646
3434	LONP2	7	4.83e-97	-0.68	-1.34	0.392	8.33e-05	-1.45	3.83e-75	172	2350	546	379	1423	419	679	1420	1506	2240	4730	3024
3440	CHD9	4	5.34e-36	0.351	0.68	-0.2	0.0156	0.876	8.59e-37	75	1105	275	201	1079	491	803	1483	1050	2085	3440	1679
3441	RBL2	9	4.96e-46	0.0635	0.297	0.645	8.92e-05	-1.28	8.97e-13	47	858	150	155	519	167	475	745	393	1408	2354	1087
3442	FTO	6	2.98e-27	0.184	0.0689	1.37	1.36e-27	-0.106	0.261	44	818	143	184	1138	387	392	842	817	1471	2559	1498
3443	GNAO1	6	6.23e-34	0.165	0.314	0.137	0.0569	0.537	7.21e-13	168	1693	319	255	2253	1007	909	1836	1769	5226	5763	3484
3448	HERPUD1	3	2.25e-48	0.205	1.38	1.26	2.3e-27	1.47	8.84e-38	87	729	168	120	1164	383	777	2308	754	6096	1349	720
3455	NDRG4	4	7.08e-24	0.0488		1.1	2.01e-26			150	1402	374	211	1948	1011	973	2321	1933	5857	5851	3742
3461	PDP2	8	5.4e-21	-0.0364		-3.4	8.31e-21			22	163	33	29	204	114	112	289	216	443	651	293
3469	CTCF	2	8.69e-28	0.516		2.1	1.45e-36			9	169	54	21	211	91	79	184	144	605	391	153
3483	NFAT5	5	3.94e-55	0.273	0.131	0.672	1.02e-13	1.54	5.33e-50	176	2064	279	257	1481	547	638	1204	1265	2386	4219	2629
3485	PDPR	4	9.67e-22	0.162		1.04	4.07e-17			16	686	113	141	349	166	411	511	476	760	1166	1235
3489	SF3B3	7	6.47e-32	-0.358	-0.0148	-1.82	1.58e-37	1.12	3.13e-09	22	467	68	81	638	263	225	464	482	1320	1071	558
3497	TERF2IP	3	1.47e-99	0.163		1.64	4.13e-114			79	1932	359	218	4848	937	993	2771	1840	8927	3989	1903
3504	CMIP	9	1.14e-21	-0.0629	-0.24	-0.41	3.88e-07	-1.21	1.68e-18	78	1225	263	199	1748	523	448	831	982	2459	4115	3181
3509	USP10	7	7.06e-27	0.282	0.227	0.478	1.25e-06	2.01	5.52e-29	63	704	160	95	582	222	298	545	584	1222	1944	1025
3512	COX4I1	4	1.12e-33	0.0037	0.454	-0.638	1.64e-23	0.929	9.29e-41	99	1024	313	200	2837	680	1163	4075	1925	10541	2642	863
3513	MAP1LC3B	5	2.93e-48	0.214		1.12	6.86e-48			60	756	142	122	1795	383	601	1923	1105	6529	1906	1040
3521	SPG7	4	2.06e-43		0.169			1.01	2.72e-34	104	1984	770	233	1296	455	922	1376	946	2199	5706	2729
3524	SPATA33	3	5.91e-34	-0.423		-1.8	1.58e-37			0	301	47	46	388	74	133	353	323	1463	733	442
3529	GAS8	4	1.74e-74	-0.121	1.16	0.285	0.0132	-1.96	2.23e-42	28	540	165	66	277	107	301	342	472	681	2304	950
3532	LUC7L	3	3.21e-25		0.094			0.748	3.67e-28	105	1458	322	216	849	313	749	1451	690	2010	3311	1999
3546	RNPS1	3	2.34e-63		-0.987			-0.987	9.48e-65	146	1341	485	231	1597	695	1474	2932	1878	5706	5501	2939
3547	ABCA3	5	4.05e-22		-0.0779			-1.13	3.03e-17	89	848	234	94	1144	407	616	1406	824	2173	2966	1876
3555	TRAP1	5	3.88e-40		0.892			1.14	4.65e-44	32	1447	297	127	685	231	400	1188	761	1968	2526	1479
3556	CREBBP	9	3.32e-46	0.48	0.745	0.155	0.192	1.46	3.22e-24	76	835	216	133	592	257	363	774	820	1616	2071	1282
3559	PAM16	3	2.41e-20	-1.05		-1.62	1.38e-21			13	258	40	48	343	143	137	492	278	1149	553	241
3562	CDIP1	2	4.25e-22	1.48		1.61	5.87e-23			57	512	162	83	1735	416	417	1193	784	4596	2243	1009
3565	GLYR1	3	2.01e-27		0.218			1.18	2.95e-31	56	854	255	92	981	230	388	702	493	1816	2134	1076
3569	GRIN2A	4	1.01e-56	0.198		0.981	2.48e-62			242	1534	449	343	3331	1657	1862	3138	2554	6939	6496	3229
3578	RRN3	3	1.13e-26	0.221		1.81	4.45e-27			26	257	67	60	285	135	146	345	241	1105	728	304
3579	MARF1	6	1.08e-79	0.51	0.228	0.851	6.77e-11	1.98	8.19e-81	52	1248	210	112	666	204	285	610	529	1191	1916	1148
3581	XYLT1	8	8.74e-23	0.225	0.276	0.399	0.0142	3.18	5.62e-23	39	269	35	56	512	182	195	337	330	691	1083	616
3582	RPS15A	4	8.01e-26		-0.739			-0.82	3.01e-14	60	623	341	88	1620	178	632	1343	1000	3379	1002	353
3583	ARL6IP1	6	2.69e-51	0.0407	-0.139	0.353	1.56e-13	-0.184	0.000129	170	1686	447	296	5823	1240	2377	5245	3220	9642	4937	2753
3584	SMG1	6	2.33e-103	0.756	0.717	1.34	3.47e-70	1.49	3.74e-67	118	2042	242	222	949	314	670	1134	868	2247	4365	2177
3592	USP31	6	2.05e-23	0.163		0.539	4.03e-08			109	1129	193	207	896	446	609	1410	1052	3107	2418	1872
3620	C16orf87	6	8.56e-65	-0.118		2.8	1.63e-65			37	701	83	53	1030	309	419	1078	737	1803	1025	629
3622	NETO2	13	4.3e-23	0.657	0.136	-0.247	0.737	2.44	3.55e-11	23	209	77	45	377	142	255	652	445	1495	770	566
3623	ITFG1	5	2.05e-43	0.017	0.781	1.23	1.51e-61	-0.0641	0.466	100	1765	538	214	1959	627	1016	1895	1346	4142	4301	2061
3625	SIAH1	5	7.06e-49	0.683		1.43	8.72e-38			39	323	70	56	419	203	186	661	332	1740	526	320
3626	N4BP1	6	1.76e-32	0.445	0.0304	1.37	1.69e-31	-0.311	0.0312	70	1249	247	184	982	314	678	1016	718	1390	3038	1852
3634	BBS2	6	5.85e-25	0.0531	0.553	1.05	1.57e-21	1.01	2.41e-19	38	1022	226	113	354	200	242	506	377	1276	1677	1071
3636	CIAPIN1	6	5.36e-32	0.348	0.888	2.3	2.27e-23	1.16	1.89e-12	30	420	74	65	561	209	346	777	397	1516	1352	489
3643	GOT2	5	1.11e-27	0.153	0.465	1.93	1.99e-27	0.659	4.11e-06	53	759	153	100	790	277	347	771	491	1913	1740	884
3647	CMTM4	5	2.69e-38	0.115	0.825	-0.151	0.0128	0.898	7.61e-25	155	1081	309	196	1699	679	887	1365	1223	2677	3556	2145
3648	DYNC1LI2	5	5.3e-49	0.0624		0.811	9.07e-35			165	1864	368	243	2139	573	1024	1706	1435	3430	4622	2573
3649	NAE1	5	1.38e-22		0.655			0.884	3.68e-21	39	989	139	97	616	212	424	854	392	1470	1476	848
3656	GFOD2	4	4.46e-34		0.976			2.04	1.84e-29	41	349	83	35	362	145	149	510	268	1591	733	369
3695	GCSH	3	1.27e-23	-1.04	1.11	-1.59	4.02e-20	1.34	8.32e-25	0	173	70	20	560	123	147	735	527	1446	628	263
3696	MPHOSPH6	5	4.89e-28	-0.0961	0.0983	-1.02	1.83e-13	1.49	3.84e-29	17	456	67	86	480	172	264	508	378	1336	991	630
3697	MBTPS1	3	1.26e-29		0.55			0.705	1.45e-29	116	1718	292	263	1242	399	762	1293	1090	2984	3748	1785
3705	ZCCHC14	7	1.24e-30	0.0943	-0.88	1.16	4.52e-22	-1.65	6.06e-34	38	671	149	145	632	306	411	713	564	1152	1861	1351
3712	ANKRD11	6	4.71e-32		0.533			0.865	1.26e-40	233	2434	410	281	1480	451	872	1627	1828	2966	5880	4072
3731	CYB5D2	6	3.46e-28	-0.478	-0.476	-0.875	0.00221	-2.27	5.47e-26	52	531	125	95	427	112	218	391	485	631	1797	1036
3760	GLP2R	6	1.42e-27	-0.298	-1.14	-0.95	7.72e-16	-1.68	7.27e-16	32	183	42	61	1975	58	79	172	202	366	507	202
3767	TTC19	6	1.44e-23	-0.296	0.372	-0.508	8.66e-12	-0.313	0.000229	112	1604	430	227	1931	614	1365	2525	1369	3421	4939	2135
3768	PIGL	6	1.56e-57	-0.502	-0.438	0.156	0.408	-1.85	1.36e-39	38	402	124	66	311	85	208	581	305	1818	1100	716
3769	UBB	3	8.23e-86	-0.799		-1.95	1.08e-84			0	1299	240	77	2397	580	680	4884	1331	17534	2060	693
3786	SPECC1	7	2.37e-53		0.352			0.974	6.6e-24	182	1724	390	288	938	440	446	776	969	1344	3938	3577
3789	WSB1	8	3.85e-91	0.107	0.728	-0.0213	0.698	0.904	9.55e-54	301	2740	901	522	2671	1433	1584	1272	2198	1588	9844	3747
3791	NLK	6	2.31e-66	0.0718	-0.515	0.595	4.61e-28	-0.865	7.71e-42	228	2427	464	437	2271	1508	1296	3065	2506	7750	7745	4257
3797	RPL23A	4	2.84e-28		0.588			1.58	5.64e-31	247	2064	518	219	1947	304	524	1099	1363	4811	927	449
3798	TAOK1	6	1.23e-26	0.178	0.888	0.667	9.96e-13	1.09	4.9e-24	114	1210	192	186	2057	744	939	1693	1840	2593	5273	2591
3803	GOSR1	7	7.11e-21	0.234	0.671	0.116	0.279	0.725	7.49e-14	76	1022	256	154	937	348	531	1148	705	1757	2740	1732
3811	ZNF207	8	6.2e-97	0.0295	1.54	0.595	8.75e-26	1.82	2.9e-84	244	3515	758	666	2746	1203	1439	2142	2763	4741	9574	5950
3814	ZNF830	2	1.78e-21	0.705		1.4	9.82e-26			0	220	43	0	250	75	141	405	229	1350	295	265
3818	LASP1	4	1.73e-38	0.0494	0.00715	1.59	1.11e-49	0.506	0.000168	36	441	155	46	582	149	252	514	379	1314	1315	652
3821	STARD3	3	2.36e-32	-0.473	2.34	-0.668	6.6e-09	2.46	4.98e-32	30	627	99	61	632	159	292	699	561	1884	1735	929
3822	THRA	2	1.29e-23		-0.572			-0.572	6.29e-26	71	953	302	151	2748	537	503	1053	1027	3659	2495	980
3823	MSL1	7	7.68e-42	0.177	0.0671	0.445	5.06e-07	0.842	4.75e-23	145	1700	386	194	1840	604	880	1740	1223	3034	4272	2502
3826	WIPF2	7	8.33e-33	-0.082	-0.793	-0.564	1.08e-18	-1.08	2.53e-17	80	1341	356	237	1310	619	1053	2017	1543	3273	5588	3082
3831	EIF1	5	1.14e-38	0.0874	0.447	-0.399	3.18e-09	0.56	2.9e-38	307	1983	653	369	5154	1365	2365	10267	3461	27305	3940	1559
3835	ATP6V0A1	2	7.05e-106		0.91			0.91	5.83e-115	166	2979	678	334	4703	1104	1479	3631	2645	6047	8431	3794
3842	RUNDC1	6	2.26e-36	-0.18	-0.402	-1.24	8.36e-31	0.31	0.0801	41	615	97	106	1040	295	474	857	665	1384	2084	1335
3852	NMT1	2	1.14e-25		0.606			0.606	6.58e-27	95	1398	210	142	1543	289	647	1734	1110	2682	2763	1516
3856	MAPT	3	3.99e-28	0.248	0.0792	0.496	9.67e-31	0.308	1.38e-09	254	2101	562	542	2921	869	1977	4050	3179	5604	10035	4532
3858	GOSR2	7	2.3e-25							95	1264	222	186	712	170	407	606	436	890	2073	1255
3866	CALCOCO2	11	1.77e-51	-0.246	-1.61	0.506	0.0257	-2.46	7.22e-40	43	860	185	81	404	89	253	421	265	715	1522	950
3875	LUC7L3	4	0	0.533	0.38	1.79	0	1.18	1.64e-217	1259	13444	2571	1544	4481	2230	4512	7513	4397	14528	20153	14892
3881	HLF	4	9.69e-34	0.17		0.864	6.32e-32			134	1406	352	230	2216	926	913	1709	1784	5597	4221	1735
3886	MSI2	9	4.85e-21	0.0518	1.01	-1.73	9.17e-16	1.68	5.19e-12	43	513	112	115	213	116	140	345	352	738	1141	914
3889	PPM1E	7	2.06e-26	-0.13	-0.457	1.57	9.5e-26	-1.52	2.03e-25	22	410	99	71	626	230	215	449	357	1322	1065	722
3891	GDPD1	7	5.41e-21	-0.0176	-0.559	-0.876	6.55e-05	-1.99	3.77e-19	15	472	84	95	458	158	208	361	219	665	1168	1097
3893	CLTC	6	1.09e-30	0.0865	0.0663	0.67	7.51e-32	-0.774	1.11e-26	214	1955	429	308	3953	1276	1218	2534	2206	7159	6227	2811
3896	CA4	4	2.87e-24							103	525	138	94	586	212	244	771	934	2074	1983	765
3901	TANC2	6	2.85e-29	0.147	-0.0103	1.07	2.29e-31	0.282	0.013	143	1377	287	344	1767	793	1021	2003	1530	3098	5055	2978
3902	DCAF7	5	2.53e-25							62	621	106	102	951	351	488	831	661	1930	1866	920
3907	CEP95	8	6.24e-37		0.118			0.71	1.72e-10	35	814	133	122	361	147	218	420	277	729	1632	871
3911	BPTF	4	3.04e-22	0.437	-0.302	0.42	3.02e-06	0.907	1.72e-22	128	1667	247	177	854	401	409	841	608	1339	2727	1824
3915	PRKAR1A	6	8.77e-58							97	1628	347	194	4015	992	1058	2181	1848	5858	3981	2177
3939	MGAT5B	7	2.34e-20	-0.199	-0.0723	-0.154	0.17	-1.3	1.81e-24	79	885	244	109	669	250	484	820	767	1640	4231	3059
3940	SEC14L1	5	7.57e-72		1.29			1.35	5.83e-54	51	1122	329	109	701	325	506	1302	881	3255	2601	1496
3953	NDUFAF8	4	7.7e-41	-0.0156	0.41	-1.55	1.91e-53	1.49	1.35e-26	127	448	200	61	708	231	542	925	727	1502	1302	790
3955	MRPL12	4	2.36e-30	-0.798	0.127	2.73	5.2e-23	0.837	0.00126	0	126	0	0	183	91	68	297	157	851	356	123
3959	HEXDC	2	9.23e-24		-1.63			-1.63	7.36e-25	12	415	87	52	217	70	127	160	205	579	720	291
3963	FN3K	4	1.92e-20							25	218	86	64	155	95	116	187	184	136	1029	471
3964	TBCD	6	1.65e-31	-0.101	0.764	-1.07	9.82e-12	-0.111	0.469	92	1133	204	87	544	226	339	654	573	1123	2298	1328
3967	VPS53	10	4.91e-57	-0.0391	-0.165	-0.427	6.07e-05	-1.2	1.47e-24	140	1680	312	197	2102	495	747	1298	1128	1734	5498	3273
3971	YWHAE	4	3.73e-42	-0.207	0.855	-0.421	6.02e-05	0.604	6.44e-26	160	2130	311	220	3149	811	833	2398	1826	7606	3986	1702
3992	UBE2G1	7	1.78e-57	0.226	1.8	2.01	9.25e-33	2.09	2.52e-29	44	331	76	69	230	133	190	496	259	1569	644	338
3993	MYBBP1A	4	1.5e-59	0.58	1.29	1.4	5.35e-46	1.78	3.7e-30	69	898	193	62	372	151	175	384	365	880	1255	667
3995	SLC25A11	4	4.27e-87	-2.28		-3.32	1.78e-87			0	392	57	50	408	185	248	748	364	2365	738	371
3999	NUP88	10	1.03e-28	-0.485	-0.697	-0.0415	0.853	-1.27	1.11e-12	58	879	129	61	349	144	177	420	352	470	1289	877
4004	KIAA0753	7	8.89e-43	0.519	1.15	1.56	2.78e-23	1.73	4.25e-34	59	580	75	61	321	74	140	342	239	784	1218	652
4005	MED31	5	1.95e-49	0.281	0.137	1.1	7.06e-19	-0.227	0.0163	50	439	157	118	698	336	402	1268	539	4129	1302	953
4013	NAA38	4	2.66e-35		1.01			1.46	7.53e-21	59	247	120	58	477	165	221	1000	468	1757	880	310
4016	VAMP2	2	8.99e-215	-0.717		-0.951	2.46e-216			338	2542	589	575	8146	2261	3330	8531	5927	37558	11900	4360
4041	TOP3A	9	1.14e-23	-0.38	-0.631	-0.738	2.51e-05	-1.18	1.31e-14	40	656	163	161	482	150	321	452	347	438	2244	985
4045	ULK2	8	1.7e-22		0.854			1.23	6.59e-11	51	634	182	79	910	263	513	937	668	1613	2921	1355
4048	USP22	4	8.14e-65	-0.055	-1.12	0.371	6.55e-07	-1.18	1.37e-59	213	1651	393	368	4704	874	1170	2221	2248	4508	5975	3532
4050	C17orf51	11	2.25e-26	0.154		0.916	2.52e-17			136	1265	183	187	1196	259	470	837	726	1215	2852	1573
4052	IFT20	2	4.66e-47		1.13			1.13	3.42e-48	40	860	247	131	544	254	620	1204	700	3835	2066	1345
4056	AC005726.2	6	2.04e-74							103	1099	336	246	1192	528	834	2018	1239	6289	3676	1968
4067	NUFIP2	6	1.15e-46	0.29	0.635	-0.00784	0.908	0.934	8.84e-39	101	1791	286	281	2235	661	961	2207	1997	3338	4668	2908
4069	SSH2	10	5.47e-32	0.602	0.0929	1.62	4.31e-16	1.06	6.66e-15	50	658	143	87	461	256	353	500	514	976	2500	1551
4072	TEFM	5	3.31e-38	0.522	0.903	-0.00612	0.954	1.34	9.92e-32	48	732	123	128	604	149	278	455	614	684	1659	981
4078	ASIC2	6	7.77e-31		-0.305			-0.492	2.3e-07	197	1398	362	167	1167	450	432	844	1084	1081	3695	2985
4117	GPATCH8	9	3.66e-76	0.0857	0.256	0.32	0.000714	-0.977	5.33e-22	123	1828	332	306	1066	533	586	1167	1169	1621	5053	3524
4124	ARL17B	6	1.78e-69	0.757	1.79	0.069	0.929	1.85	1.84e-47	5	769	78	52	230	127	497	846	323	1240	1422	663
4126	CDC27	8	4.53e-22	0.194	1.19	0.331	0.0645	1.31	7.61e-24	13	617	175	110	744	208	402	531	392	806	1754	978
4141	CA10	4	1.83e-23	0.292	0.706	0.0207	0.841	0.93	1.13e-20	41	464	105	58	634	428	434	938	765	2240	2150	1098
4142	COX11	6	6.02e-63							98	1449	300	299	1406	352	725	1402	1099	3052	3192	1640
4153	MTMR4	5	7.27e-26	0.135	-0.35	1.05	1.02e-16	0.00207	1	69	628	294	98	631	307	838	947	658	1485	2099	928
4161	USP32	5	1.34e-56	0.551		1.69	4.57e-66			37	800	187	128	769	235	273	539	618	1350	1620	1274
4162	APPBP2	6	2.77e-22	0.199	0.132	0.949	5.47e-15	0.46	0.000625	56	669	172	119	862	346	466	1028	687	2036	1984	1072
4165	MED13	6	8.45e-53	0.423	1.06	0.192	0.0159	1.26	8.31e-50	125	1056	205	141	1221	373	675	1283	1051	1888	3057	1779
4173	DDX5	6	0	0.309	0.743	1.18	4.66e-222	1.32	0	658	8100	1898	1139	8235	2232	4979	7549	5902	15055	18691	9683
4180	PSMD12	8	3.39e-67	-0.0483	0.0211	0.901	5.34e-08	2.04	2.59e-59	72	895	177	158	1092	440	757	1518	801	2440	2056	1097
4186	ABCA10	7	4.57e-25	0.315	0.0805	0.273	0.165	2.11	8.35e-28	44	400	116	91	312	84	241	349	190	440	1279	990
4195	SUMO2	3	1.71e-36	0.169		0.529	6.43e-23			66	689	193	70	2472	673	982	3054	1347	9511	1825	881
4197	GRB2	4	3.97e-59	-0.13		-1.21	2.32e-60			57	833	138	133	3111	430	540	1690	1087	3158	2258	1097
4199	H3F3B	4	2.15e-51	0.0374		1.52	4.47e-51			163	1738	627	397	5617	1112	1332	3743	2025	10134	3054	983
4208	PRPSAP1	6	2.51e-34	0.33	0.875	0.982	2.49e-19	1.12	1.11e-24	70	857	142	113	488	132	375	858	741	1743	2061	1426
4210	MXRA7	6	5.19e-38	-0.104	0.99	-1.01	1.02e-11	1.33	2.15e-43	69	559	166	121	710	279	323	861	815	1776	1230	513
4214	USP36	6	2.15e-23	-0.594	0.145	-1.61	2.14e-24	0.533	2.05e-08	73	1010	209	85	438	102	251	371	487	571	1761	1145
4217	RBFOX3	5	2.14e-76	-0.122	-0.666	0.289	0.000796	-1	4.62e-32	139	1862	539	261	939	696	675	1894	1648	6058	5841	3205
4222	NPTX1	4	5.43e-78	0.0829		0.685	2.74e-41			255	3360	894	691	3463	1583	1577	3082	3641	5289	8320	4534
4226	ACTG1	2	1.8e-30	0.0603		0.663	8.48e-32			166	1719	475	248	5312	1604	1919	6775	2304	20834	5125	1760
4227	NPLOC4	4	3.88e-29		1.16			1.24	9.18e-20	45	673	81	63	651	171	410	890	568	1083	1938	950
4240	RAB40B	4	1.27e-27	-0.0902		0.758	6.03e-23			131	1133	517	234	2032	775	1217	1721	1063	5843	3577	1873
4246	MYL12B	3	1.3e-34	0.171		0.896	5.38e-33			39	387	70	37	1072	352	582	1939	611	5718	964	359
4248	RAB12	7	1.76e-35	0.123	-0.0883	1.43	9.93e-14	-1.7	1.02e-35	50	648	206	118	615	151	381	750	439	995	1542	876
4249	MTCL1	7	1.37e-25	0.617	0.986	1.67	1.36e-21	2.04	3.79e-27	88	752	215	102	537	222	395	511	548	1070	2742	1900
4250	NDUFV2	4	5.1e-38		1.5			1.87	2.9e-38	18	436	80	93	537	260	399	1821	542	5198	978	441
4252	TWSG1	8	1.08e-22	0.388	1.33	-0.548	0.0303	1.89	1.64e-16	11	283	31	51	197	87	128	228	188	486	956	479
4254	VAPA	7	1.03e-124	-0.223	-0.211	-1.4	3.93e-86	0.864	2.05e-41	169	1860	439	241	2783	886	1038	2774	1445	9209	3931	1959
4256	GNAL	7	1.91e-47	0.0756	-0.212	0.0912	0.143	0.795	2.93e-36	209	2078	624	366	3175	748	1165	2203	2135	6178	4349	2644
4264	GREB1L	7	8.59e-24		0.118			-0.653	1.18e-06	41	1076	133	171	529	119	190	215	308	325	982	406
4266	MIB1	8	3.18e-28	0.0153	-0.527	0.783	4.26e-06	-0.961	2.4e-15	51	422	172	129	1408	474	516	1068	854	1944	2254	1361
4268	CABLES1	8	4.43e-29	0.412	0.505	-0.74	0.00262	2.15	4.43e-20	57	483	101	83	159	107	70	160	186	446	692	411
4271	TTC39C	8	9.41e-31	0.362	1.22	-0.616	0.0641	2.5	2.31e-32	15	211	107	75	596	154	272	432	295	719	1241	802
4278	ZNF397	7	4.03e-25	0.278	0.0121	1.01	3.27e-08	-1.03	2.12e-10	64	702	146	83	615	144	304	594	420	853	1585	809
4281	ELP2	12	4.82e-21	0.0185	0.155	-0.544	4.69e-06	0.971	1.26e-13	118	1997	414	240	974	463	655	1161	824	2181	3680	1828
4296	POLI	4	3.97e-33		1.1			2.31	4.62e-37	36	312	35	34	171	114	112	207	138	431	520	351
4299	ST8SIA3	6	1.64e-50	0.272	0.45	0.635	1.67e-22	0.591	5.42e-31	345	3229	803	466	3108	820	1015	2141	2513	2666	6478	4111
4300	ONECUT2	6	1.1e-29	0.231	-0.596	1.49	3.94e-27	-0.0891	0.698	56	677	145	92	377	202	270	468	361	689	1507	937
4302	MALT1	11	9.17e-21	0.00745	-0.343	0.445	0.087	0.832	4.59e-05	76	659	130	105	462	124	323	501	521	825	1811	1000
4332	EPB41L3	5	3.96e-34	-0.0859	0.0645	0.299	0.000153	-0.424	2.47e-12	149	1681	425	286	1255	702	808	1795	1555	4090	5847	3284
4336	SPIRE1	7	6.88e-62	0.2	-0.206	1.26	9.26e-35	-0.274	0.0188	111	1012	182	152	945	454	594	1226	990	2384	3375	1927
4338	PTPN2	5	2.66e-22		0.0287			0.865	4.91e-16	71	812	197	183	919	318	496	1019	503	2152	2706	1899
4340	ZNF519	5	1.16e-29		0.742			1.05	7.48e-17	66	612	148	190	511	280	252	601	591	1484	1802	1166
4347	OSBPL1A	5	6.63e-31	0.33	0.26	0.723	1.21e-31	-0.122	0.112	132	1512	358	249	1455	801	911	2100	1458	4863	4930	2678
4350	KCTD1	9	4.46e-35	0.244	-0.167	0.96	5.15e-36	-0.698	2.11e-26	147	2482	443	422	1131	911	712	1408	1910	4184	5506	3493
4351	AQP4	6	5.12e-31	-0.416	-2.45	-0.751	1.43e-05	-2.57	2.62e-34	0	207	26	50	548	55	96	275	141	842	639	405
4362	TPGS2	11	6.62e-40		-0.172			-0.958	5.43e-13	46	1060	225	141	1154	324	639	1222	1015	2650	3938	2238
4365	SYT4	4	1.92e-26	0.0902		0.522	9.34e-13			89	986	269	142	1803	716	804	1713	1566	3589	4135	1416
4367	ATP5A1	2	4.38e-21		0.811			0.811	7.78e-23	67	1286	268	126	1234	440	543	1658	881	7260	1915	936
4369	PIAS2	9	1.99e-40	0.14	0.0651	0.704	2.87e-20	0.898	4.32e-30	170	2497	493	440	1857	675	1151	1841	1509	2969	7464	4327
4376	RPL17	3	1.74e-56							356	1890	1074	376	4367	626	1696	3704	2359	9840	2031	835
4382	TXNL1	4	2.29e-38	-0.577		-1.1	5.14e-29			21	379	73	52	622	257	299	713	282	2533	867	545
4384	NARS	5	1.3e-70	0.368	1.01	1.54	4.27e-46	1.36	6.84e-29	55	756	207	102	1227	505	673	1313	843	3533	2390	1101
4393	CBLN2	2	2.56e-112	0.396		1.35	1.15e-113			117	1476	422	237	963	426	629	1533	1285	3990	2872	1661
4397	MBP	6	9.76e-29		0.0733			0.463	2.85e-09	108	1717	390	236	1043	494	800	1537	1435	3355	3114	2258
4402	CDC34	3	5.1e-22	0.19	1.44	0.588	0.0065	1.46	5.39e-24	0	286	62	0	646	211	268	664	362	1949	1080	531
4414	CIRBP	5	1.43e-76		-0.323			-0.47	1.96e-28	369	2450	1402	470	3647	966	1539	2261	1709	3288	7650	2565
4416	NDUFS7	3	9.41e-30		-0.664			-0.664	5.89e-14	55	542	188	94	561	215	440	1900	607	3862	1546	775
4422	CSNK1G2	5	1.6e-20	-0.162	-0.12	-0.222	0.0185	1.4	1.99e-22	59	821	174	63	450	155	237	601	467	1241	1508	946
4424	OAZ1	3	8.61e-150	0.187		1.17	5.57e-185			156	1343	490	210	4283	1229	1979	6175	2181	25103	2996	1396
4425	SPPL2B	6	4.15e-45	-0.628	-0.481	-1.1	6.85e-43	-0.91	3.89e-21	44	1185	511	130	946	300	745	765	810	915	3643	1943
4433	NFIC	4	2.29e-51	0.15		1.9	6.58e-58			103	1006	215	158	532	234	310	768	458	1732	2152	2163
4445	CLPP	6	2.62e-23	-0.494	0.405	-1.61	4.32e-16	1.06	1.29e-06	0	212	29	41	246	123	150	502	258	1369	496	263
4452	RPS28	2	1.48e-34	0.946		1.09	1.91e-35			112	1089	326	154	1874	342	564	1404	958	3373	1354	684
4459	UBL5	3	1.86e-21		-0.975			-0.977	4.41e-19	0	235	105	53	853	227	264	1211	618	3283	870	295
4482	ZNF791	7	1.71e-70	0.133		1.77	5.42e-59			84	1272	186	168	849	323	528	1023	723	1454	2981	1778
4487	RAD23A	3	8.45e-23	-0.0634	-1.13	0.161	0.037	-1.21	3.19e-24	32	527	218	73	744	340	517	1187	564	3487	1582	987
4488	NFIX	4	9.81e-30	0.074		0.499	1.88e-20			262	3901	661	491	1994	831	756	1725	2374	2540	7315	5935
4498	TPM4	5	5.1e-34	-0.264	0.241	-0.248	0.0121	-1.15	2.92e-27	58	622	139	192	878	253	298	699	848	1199	2580	1614
4501	AP1M1	5	5.14e-61	-0.776	0.107	-1.62	1.61e-44	0.731	7.96e-06	35	607	102	58	638	164	223	584	534	1431	1498	837
4504	SIN3B	3	3.63e-21		0.248			0.581	8.06e-26	103	1855	627	213	1464	477	1123	1942	1049	2650	4981	3249
4542	ZNF254	9	3.18e-41	-0.195	-0.205	-0.235	0.0286	-1.18	1.53e-22	163	1666	320	295	1001	529	531	803	908	1120	4443	2706
4555	GPI	3	2.04e-39	-0.0874	-0.547	0.228	3.57e-06	-0.681	2.55e-40	200	1740	515	295	2442	1115	1469	2770	2239	5092	8982	5989
4556	UBA2	6	3.88e-38	0.375	0.768	1.16	2.61e-22	0.846	9.19e-19	113	1028	202	123	1018	411	789	1303	839	2959	2523	1353
4569	ZNF146	6	9.26e-23	0.244	0.965	0.472	0.00547	-0.00994	0.934	42	546	164	54	368	158	454	850	354	1393	1157	758
4580	ZNF540	7	1.58e-43	0.216	-0.358	1.25	4.54e-32	-0.501	0.00178	87	1025	358	175	652	251	355	889	453	1599	1981	1335
4583	PSMD8	6	1.24e-55	0.0138	-0.417	2.05	1.24e-69	0.32	0.0294	0	553	227	145	975	254	477	1919	631	6494	1197	544
4587	ACTN4	4	1.42e-31	-0.332	0.45	-0.559	4.75e-28	0.613	4.39e-13	277	2510	626	296	1227	779	1152	2115	1482	4323	7023	5215
4591	MED29	6	7.93e-43	-0.342	-0.696	-1.85	1.74e-42	0.61	0.000438	71	479	83	83	509	235	262	593	447	996	1242	617
4615	ZNF283	11	1.81e-23	0.185	-0.355	0.914	4.55e-05	0.711	0.00033	0	399	49	66	328	101	173	324	265	665	1041	514
4616	ZNF221	8	4.59e-48	0.408		2.29	3.73e-48			20	424	70	96	333	136	186	371	287	342	1232	737
4624	ZNF226	7	8.88e-32	0.0294	-0.761	1.05	2.25e-15	-1.63	1.21e-29	78	871	113	135	749	167	495	795	588	1164	2088	1328
4637	CALM3	3	3.23e-32	0.07		0.345	7.15e-37			476	6436	1187	634	12275	2800	3746	11268	7971	33772	13102	4033
4659	RPL13A	4	1.29e-52	0.839	0.0773	1.03	1.93e-56	0.906	6.9e-29	441	3345	1485	341	4401	573	1421	3233	2881	5383	2946	1122
4691	CACNG8	6	4.22e-39	0.144	0.388	1.16	1.31e-30	0.653	2.74e-12	163	2082	620	289	1571	441	565	907	1233	1099	6020	3733
4708	ZNF444	3	6.98e-23		0.208			1.41	4.15e-25	60	263	72	32	248	115	231	347	276	1092	1061	471
4710	ZNF471	5	3.78e-26	0.227		2.17	9.96e-26			40	528	165	63	398	130	228	348	369	830	1579	906
4717	ZNF460	7	1.94e-114	0.0162		-0.136	0.0112			299	3273	607	454	2817	1071	1549	3569	2823	5164	7740	4375
4718	ZNF543	8	2.82e-35	0.219		-1.82	8.45e-21			47	348	73	33	376	102	175	321	284	529	809	572
4738	ZNF544	8	1.37e-26		0.639			1.18	1.36e-18	72	1501	162	242	833	264	428	554	711	930	3518	2010
4748	POLR2E	4	4.15e-34	-0.441		-1.18	1.53e-24			47	381	116	103	757	222	428	1368	509	3966	1380	643
4756	ABHD17A	2	5.4e-48	1.03		1.28	2.65e-49			58	858	391	137	833	235	557	1235	730	2762	2312	1430
4763	TIMM13	3	1.65e-31	0.267		2.37	6.43e-41			0	175	79	23	504	72	268	1160	384	1883	863	229
4773	EEF2	2	1.07e-21		0.773			0.773	9.48e-23	86	1046	277	75	1663	578	666	2068	1191	5267	2258	1186
4774	ZBTB7A	6	3.32e-57	-0.192		-1.25	5.28e-44			259	2273	624	298	1450	619	831	1603	1787	3667	6836	6012
4775	MAP2K2	2	7.54e-36	-1.29		-1.43	1.28e-39			86	759	133	76	1027	303	455	1813	834	3689	2455	1100
4782	SAFB2	3	3.34e-41		0.229			1.09	1.08e-42	138	1952	360	211	815	262	384	848	741	1622	3439	2162
4794	TIMM44	5	2.78e-24		0.495			0.81	5.76e-18	69	691	357	91	704	122	269	717	491	976	1337	624
4807	ZNF846	7	1.62e-29		-0.439			-1.05	4.16e-15	45	1044	88	123	375	145	209	392	429	489	2087	1491
4811	DNMT1	3	1.33e-20		1.31			1.31	4.82e-16	12	194	63	36	233	68	108	188	214	530	420	283
4813	CDC37	2	5.82e-87		0.972			0.972	2.57e-90	144	1863	586	284	1419	518	811	2209	1093	5302	4240	1921
4821	ELAVL3	5	2.23e-33	-0.074		-0.549	1.67e-30			270	3652	676	340	2828	892	1135	2286	2362	5179	10075	8815
4837	FARSA	4	5.75e-28	-1.2	-0.328	-1.68	5.02e-32	-0.0115	1	41	344	71	66	492	169	165	479	396	1552	1065	440
4840	CACNA1A	2	8.31e-25	-0.265		-0.386	9.67e-29			380	5332	1216	572	1999	865	1238	1889	2159	4309	14525	12318
4857	SMIM7	7	3.9e-45	0.149		1.71	3.62e-34			45	619	321	73	604	283	574	1003	556	1991	2079	1053
4859	ABHD8	3	8.56e-56	0.176	2.93	0.577	0.00287	2.96	9.47e-58	14	491	76	43	537	198	285	1426	585	4785	1188	600
4862	UNC13A	4	1.13e-37	-0.0922	-0.728	0.243	0.0319	-1.2	7.86e-29	142	1260	380	169	1756	689	821	1628	1435	2756	4437	2484
4865	JUND	2	1.12e-31	0.083		1.55	1.71e-75			165	1782	421	257	3744	1025	993	3285	1574	9162	3806	2942
4867	FKBP8	3	6.64e-23	-1.43	0.94	-1.88	5.71e-43	1.02	2.13e-21	58	793	242	116	1644	661	518	2518	1231	7014	3625	1732
4878	ZNF682	8	3.85e-24	-0.591	-0.678	-1.38	1.43e-17	-2.07	3.56e-21	44	324	69	60	331	127	212	277	218	513	1172	541
4881	ZNF708	9	1.36e-25	0.0225	-0.34	-0.368	0.000579	-1.03	7.68e-14	152	1293	302	236	682	319	726	803	653	870	3845	2290
4884	ZNF91	7	3.09e-97	0.624	0.38	-0.459	2.2e-08	-0.549	1.4e-10	107	1886	334	301	1145	305	724	1214	1469	1163	4382	2808
4906	ZNF529	6	2.3e-36	0.0915	0.455	0.568	7.93e-05	-0.834	1.77e-15	78	583	279	154	1353	394	981	1694	920	2522	2548	1324
4931	ZNF780B	11	1.74e-36	0.0506	-0.358	0.638	9.65e-08	-1.37	1.48e-35	157	1641	446	326	1400	458	876	1453	1024	1708	5064	2835
4983	RPL18	3	3.1e-59		1.11			1.11	6.25e-72	212	966	1216	374	3272	851	1567	4833	2121	9656	3096	1129
4985	CA11	2	2.79e-54		0.866			0.866	5.65e-56	111	1512	400	300	2642	729	771	2038	1613	4940	3422	2120
5002	SHANK1	6	1.02e-33	-0.449	-0.773	-0.262	0.00774	-1.32	5.86e-26	133	1335	228	172	974	277	415	492	628	554	3173	1915
5006	ZNF577	8	2.12e-27		-1.23			-1.56	1.32e-14	41	562	138	84	402	134	362	388	326	698	1824	1090
5015	ZNF83	8	1.45e-49	0.304	0.0376	2.03	1.75e-45	0.713	9.54e-08	74	1143	115	75	466	132	253	601	512	1314	1298	1040
5037	ZIM2	4	3.93e-51							210	2363	540	394	3054	1243	952	2213	2216	6227	5074	3474
5038	PEG3	4	3.93e-51	0.000543		-0.451	7.36e-26			209	2295	473	367	2996	1239	794	2072	2203	6147	4869	3390
5045	ZNF814	9	1.01e-21	-0.0264	0.163	-0.0778	0.655	0.772	3.35e-05	57	581	130	73	559	114	210	447	417	517	1408	971
5053	ZNF497	4	1e-23		-0.398			-2.75	2.05e-21	0	114	61	0	171	67	56	177	127	192	351	223
5058	ACP1	5	1.78e-38	0.419	1.29	1.13	7.36e-29	1.58	2.63e-16	57	421	103	62	647	176	309	803	460	2520	1012	352
5060	RPS7	2	1.8e-27		1.14			1.14	1.78e-28	154	1211	441	145	1819	370	930	2009	781	5979	771	298
5062	RNF144A	5	6.5e-35							111	1615	488	380	1149	383	778	1199	830	2135	4639	2758
5063	ID2	2	7.48e-53	0.457		1.03	5.4e-54			49	742	181	107	727	574	285	1099	937	4738	1567	1142
5066	IAH1	6	1.62e-63	-0.889	0.225	-2.53	1.46e-74	2.12	7.51e-50	95	671	219	118	564	139	416	1072	439	2799	1580	842
5075	FAM84A	7	1.63e-77							73	1070	225	160	826	519	524	1529	1354	5164	2752	1880
5077	VSNL1	4	0	0.216	2.04	1.24	0	2.27	0	434	8545	1719	609	10603	3938	4773	15021	7536	72316	13338	6128
5079	RHOB	2	1.18e-23	0.228		1.19	7.48e-26			0	278	113	0	490	312	237	733	441	3780	683	435
5089	SELENOI	9	4.77e-57	-0.118	-1.47	-0.231	0.251	-2.31	2.31e-40	70	691	196	152	1740	318	524	997	752	2003	1659	1009
5103	MRPL33	4	9.74e-22	-0.586		-2.44	6.46e-21			53	458	118	50	359	110	211	692	325	2936	484	247
5104	BABAM2	7	4.01e-70	0.344	0.154	0.705	4.27e-07	1.75	3.8e-73	28	1005	225	127	877	243	278	540	510	1132	2365	1049
5106	PPP1CB	7	3.4e-79	0.21		1.35	1.79e-53			98	1598	278	278	2626	855	823	2123	1662	5511	3552	2058
5109	YPEL5	3	2.41e-26	0.118		1.14	1.82e-26			28	726	140	114	1608	416	497	1776	894	5135	1858	962
5114	YIPF4	8	1.38e-22	-0.015		1.05	2.58e-22			101	1027	314	191	1537	408	678	1017	813	2001	2574	1537
5115	BIRC6	9	1.62e-65	0.333	0.0164	1.12	4.14e-14	0.97	1.44e-20	75	1353	324	275	1270	453	1025	1536	1139	2006	4328	2219
5119	CEBPZOS	7	3.39e-29							64	769	236	80	1335	356	491	1254	646	1879	1889	765
5126	TMEM178A	4	8.62e-37	0.151	-0.436	0.741	2.13e-32	-0.977	2.04e-22	211	1720	320	328	796	581	763	1501	1161	2155	3822	2359
5129	MTA3	5	2.13e-27	0.425	0.773	0.498	2.39e-05	1.21	2.34e-34	116	1240	244	160	922	286	366	609	743	1342	2764	1514
5130	DYNC2LI1	9	4.71e-37							78	1087	401	176	788	411	635	1083	846	1894	3638	2080
5131	PPM1B	4	1.2e-31	0.333	-0.156	1.52	5e-29	-1.35	3.1e-25	54	610	188	99	838	358	405	747	578	2118	1878	939
5133	PRKCE	6	6.03e-48	-0.0844	-0.332	0.407	7.66e-08	-1.08	1.45e-40	155	1381	342	258	2727	698	750	1258	1388	2344	5058	3222
5134	RHOQ	7	3.17e-25	0.121		-2.29	1.72e-22			27	404	98	72	311	173	273	616	255	1284	1235	627
5135	CRIPT	7	2.77e-31	0.0532	1.2	1.17	2.25e-29	1.78	2.87e-23	56	861	199	174	708	243	287	657	494	1357	1731	1039
5139	MSH2	6	1.41e-35	0.412	0.108	0.864	4.64e-12	1.23	2.63e-27	42	873	231	125	572	243	375	543	494	1337	1821	1082
5145	SPTBN1	5	9.37e-59	0.219	0.424	0.734	1.58e-45	-0.281	0.000328	220	2672	419	325	2551	1135	1058	2350	2301	5684	6907	3907
5148	CFAP36	5	2.93e-21		0.614			0.548	4.57e-17	157	1679	468	242	1253	402	685	1494	1089	3497	3349	1607
5153	KIAA1841	10	1.14e-24							86	1209	238	141	858	369	460	815	636	808	3670	1923
5155	COMMD1	7	5.27e-33	-0.438	0.119	-1.16	3.31e-23	-0.451	0.00504	73	1071	225	169	537	259	328	941	620	2103	1723	1140
5157	EHBP1	6	1.1e-36	0.362	0.0126	0.886	5.07e-13	1.79	3.78e-43	46	531	127	111	548	270	332	584	508	1556	1863	1259
5158	MDH1	4	9.14e-68	0.186	1.1	0.712	1.1e-17	0.803	3.55e-34	133	1754	537	152	2858	857	1612	5063	1809	21043	4065	2157
5163	ACTR2	5	2.42e-26	0.0511		0.521	3.4e-18			203	1802	414	279	3130	1369	1244	2128	2170	5259	5412	3059
5168	GMCL1	5	4.12e-21	0.157	0.252	1.72	1.24e-22	0.989	9.29e-05	12	300	108	41	311	137	235	412	240	598	1354	744
5175	EMX1	4	1.06e-24	-0.324	0.66	-0.792	1.9e-14	0.88	6.98e-16	65	533	175	98	567	295	262	708	395	2194	1702	1034
5179	INO80B	3	8.06e-47		-0.899			1.89	1.08e-43	0	390	43	57	193	61	80	201	130	308	485	254
5183	SEMA4F	5	8.39e-22	-0.329	-0.0752	-0.801	1.12e-19	0.349	0.0157	54	706	202	142	926	201	359	614	653	1440	1812	964
5184	MRPL19	7	2.58e-37	-0.248		1.48	4.31e-32			31	580	75	85	569	251	363	739	497	1371	1277	838
5190	MAT2A	4	1.8e-24	0.134	0.906	-0.0324	0.776	0.906	5.79e-27	41	870	294	159	1234	484	461	1170	1057	2303	3578	1568
5193	PTCD3	6	3.21e-47	0.122		1.34	8.29e-42			114	1951	403	253	1173	373	732	1204	1006	2291	4705	2297
5196	RMND5A	6	4.75e-50	0.0347	-1.09	1.54	2.27e-30	-2.21	2.09e-41	67	558	174	91	1070	337	389	942	754	2681	1440	883
5202	CIAO1	8	3.23e-56	-0.0141	-0.651	-1.21	3.19e-42	-0.162	0.103	178	2178	427	291	1578	527	1042	1649	1384	3168	5830	3134
5209	UNC50	6	2.34e-34	0.563	0.843	0.688	3.48e-07	1.18	9.95e-27	74	710	149	99	611	252	379	934	512	2619	1515	740
5216	RPL31	4	7.65e-40		0.472			1.07	4.8e-30	299	3995	848	496	3335	323	621	1490	2084	2656	2742	1485
5226	RANBP2	5	1.63e-65	0.00864	0.996	1.49	1.11e-52	1.59	9.2e-52	55	956	143	172	1052	495	754	1772	1061	4036	2086	1260
5245	PTPN4	7	1.71e-21	-0.00205	-0.907	0.543	2.44e-10	-0.529	3.1e-05	151	1093	287	265	1237	601	865	1476	1364	3200	4918	2783
5257	CCNT2	9	1.48e-30	0.238		2.2	1.37e-33			52	677	170	162	640	349	410	570	634	1419	2323	1221
5258	RAB3GAP1	5	3.29e-23	0.125	-0.636	0.276	2.04e-05	-0.826	1.15e-16	141	1030	296	173	1622	665	828	1566	1197	3279	3457	1902
5259	R3HDM1	4	1.87e-164		0.0369			0.649	1.62e-125	1401	10529	2538	1715	6402	3844	5119	7787	8087	12270	36576	21906
5260	UBXN4	9	3.85e-99	0.239	0.718	0.0344	0.716	0.829	3.3e-27	97	1518	276	322	1527	474	1168	1696	1023	2066	4047	2575
5263	ACVR2A	7	1.38e-21	-0.0279	-1.07	0.41	0.099	-1.64	9.96e-17	13	257	20	22	473	140	199	278	268	639	749	404
5266	KIF5C	5	4.65e-123	0.133	0.455	0.927	7.07e-92	0.838	3.15e-40	230	2882	425	394	2861	1218	1400	2964	2548	6339	6845	3764
5267	RIF1	8	3.86e-31	0.0991	0.368	0.283	0.0133	0.873	1.08e-17	87	1259	220	228	1129	344	560	839	871	1321	2787	1569
5268	FMNL2	7	3.31e-68	-0.00115	-0.945	0.967	1.36e-28	-1.9	3.14e-80	138	1729	307	282	1028	609	680	1496	1299	2605	4505	2871
5271	KCNJ3	4	7.15e-28	-0.0537	-0.407	-0.564	1.57e-19	-0.655	5.2e-19	179	1213	342	249	1551	753	967	1538	1602	3973	3841	2092
5275	MARCH7	8	5.51e-23	-0.0417	0.33	-0.843	2.93e-17	0.92	3.28e-13	109	1052	203	213	1142	436	627	1304	989	1775	3347	1937
5276	TANK	6	1.95e-25	0.531	1.8	0.163	0.35	2.07	2.47e-32	41	203	73	36	346	125	151	363	274	1249	760	471
5277	PSMD14	4	1.23e-32		1.37			1.4	6.08e-17	14	382	75	58	370	100	160	456	282	1330	678	414
5279	GCA	6	9.3e-21	0.215	0.000743	1.68	5.29e-30	0.298	0.306	0	220	58	25	377	145	332	553	247	1391	1130	578
5280	SCN2A	6	2.32e-91	0.0732	-0.78	0.942	9.83e-63	-1.3	6.01e-88	290	2518	657	566	3345	1653	2474	3913	2986	6861	9558	5441
5281	CSRNP3	8	7.11e-90	0.273	0.363	1.17	4.12e-30	1.24	4.27e-70	155	1673	316	373	2749	1043	1229	2319	1951	5524	5461	4204
5285	PPIG	5	5.6e-21	-0.0557	-0.562	0.00344	0.96	-0.638	4.08e-14	145	1956	414	208	1127	405	584	838	817	1714	3494	2772
5289	UBR3	7	2.64e-22	0.178	0.243	0.81	8.08e-24	-0.111	0.377	94	993	302	232	1335	459	812	1372	867	2407	3498	1909
5300	HNRNPA3	7	2.91e-93	0.404	0.77	0.34	6.05e-05	1.13	4.47e-69	272	4176	766	536	4319	1122	1444	2964	2692	4859	6809	3966
5302	RBM45	9	5.06e-27	-0.168	0.0873	-2.95	2.49e-25	2.43	1.71e-14	25	472	111	38	407	131	162	275	354	542	1444	914
5306	UBE2E3	2	7.08e-38		1.13			1.13	2.68e-42	73	603	146	129	1081	371	613	1802	1032	4790	1935	874
5308	SSFA2	5	1.88e-37	0.349	-0.778	0.948	1.26e-32	1.09	3.54e-24	21	806	378	176	701	359	501	763	651	2954	1669	1346
5313	ZC3H15	3	1.71e-68	0.604	0.105	1.82	2.32e-83	0.632	8.78e-26	76	2252	405	213	1901	396	858	2291	1182	5017	3043	1502
5314	ITGAV	5	3.28e-33	-0.124	-1.39	0.59	4.57e-13	-1.73	4.82e-26	53	390	76	72	2218	145	220	571	453	1205	860	466
5316	GULP1	6	5.02e-22	0.165	0.52	-0.0262	0.78	1.27	5.43e-28	44	708	164	73	876	308	456	810	649	1572	2793	1237
5323	NAB1	5	2.75e-30	0.51		1.41	1.21e-30			71	772	110	61	256	130	146	246	189	636	1041	608
5324	GLS	6	9.8e-153	0.202	0.326	0.48	1.22e-55	-0.556	3.31e-34	735	6997	1585	1007	7254	2769	3824	6029	5435	10772	17659	9281
5329	MOB4	4	1.69e-27	-0.376		-1.29	2.05e-24			37	629	115	89	899	282	300	912	429	2927	1167	563
5337	CFLAR	6	8.63e-27	-0.0338	-0.694	0.0414	0.819	-1.79	3.19e-25	63	890	168	88	688	76	114	223	251	341	882	508
5345	NBEAL1	8	1.53e-37	0.353	0.82	-0.0819	0.758	1.82	1.65e-32	84	649	106	59	451	247	244	666	640	997	1895	962
5347	ABI2	6	2.17e-71	0.202	0.675	0.111	0.0225	0.937	3.41e-49	267	3355	768	466	3763	1471	1717	2842	2891	5215	9096	4699
5351	ADAM23	9	2.11e-20	0.199	-0.0861	0.526	3.13e-12	0.106	0.139	188	2679	655	447	2757	891	1598	2258	1904	4487	8401	5009
5354	CREB1	7	1.48e-69	-0.187	0.238	1.15	5.54e-15	-1.5	2.02e-45	105	664	214	128	1024	364	388	1156	878	2326	2261	1149
5356	PIKFYVE	9	1.08e-20	0.381	0.554	1.97	4.74e-24	1.08	2.09e-13	33	453	99	90	467	196	279	433	406	890	1350	838
5358	MAP2	5	4.24e-94	-0.0835	-0.804	0.227	1.02e-10	-0.951	7.42e-99	327	4327	1133	799	6860	2534	2469	4256	4305	9099	12700	8033
5360	RPE	10	6.5e-40	0.0835		-1.05	1.61e-22			92	1156	259	289	1241	692	854	1598	1379	2680	4985	3338
5361	SPAG16	2	2.27e-76							76	1035	186	100	877	190	370	760	569	1403	1371	938
5366	RPL37A	5	2.35e-130	1.12	1.37	0.534	2.92e-09	0.935	9.62e-57	497	4240	1673	605	9037	630	1746	3614	5829	5495	4842	2228
5367	ARPC2	4	1.4e-25	-0.0967	0.457	-0.573	5.69e-17	0.744	2.19e-27	93	1452	335	155	1506	393	659	2196	881	5391	2258	1116
5372	STK36	3	7.79e-21	0.315	1.06	0.964	7.82e-11	1.22	3.81e-17	64	428	150	39	335	124	170	311	253	714	731	660
5376	ANKZF1	4	5.45e-28		-0.504			-0.648	3.24e-13	45	924	295	108	399	138	256	622	369	1028	1678	828
5385	MFF	4	2.66e-26	-0.225	-0.63	0.941	4.82e-13	-1.46	5.51e-28	97	664	164	165	1137	342	653	1598	1051	3054	2753	1116
5388	CAB39	5	1.78e-28	0.129		1.07	3.31e-19			57	539	109	94	768	242	442	951	701	2905	1342	720
5389	C2orf72	7	7.98e-44	0.12	0.305	-1.32	1.33e-27	0.997	3.85e-25	105	1869	405	325	628	380	716	1370	1026	2346	3457	2253
5392	PTMA	5	4.42e-30	0.221	0.325	0.464	2.91e-22	0.432	5.91e-20	287	2860	695	397	6203	1625	1652	4607	2919	13137	4898	2547
5400	AGAP1	7	5.87e-25	-0.042	-0.185	1.16	3.69e-45	-1.15	1.22e-31	106	1226	381	266	1497	528	759	1322	1379	2388	4938	2619
5401	COPS8	6	1.56e-23	-0.303		-0.698	2.8e-15			52	507	183	90	1225	267	395	814	462	3122	1413	691
5412	PPP1R7	8	1.12e-72	0.495	0.504	1.02	9.53e-21	2.03	4.05e-76	117	1156	281	227	1480	495	596	1882	1115	4580	3224	1697
5414	SEPT2	4	3.03e-47	0.205	0.125	0.555	2.29e-17	-0.971	6.25e-51	159	1438	458	262	1463	519	1228	1622	1114	3075	6877	2863
5418	ING5	6	3.64e-25	0.313	0.618	-0.222	0.0496	0.8	6.57e-16	103	1584	411	126	650	227	507	908	563	1362	2513	1726
5421	SH3YL1	7	8.52e-27	0.501	0.383	0.718	2.48e-13	0.896	9.31e-24	117	1483	322	233	987	368	564	786	931	1599	2982	2220
5425	MYT1L	6	2.01e-116	0.176	-0.224	0.508	2.13e-08	0.891	1.8e-59	189	1887	371	320	2119	957	763	1649	1502	3625	6040	2676
5431	MBOAT2	9	1.96e-20	-0.0251	-0.859	-0.901	9.13e-11	-1.48	5.75e-17	48	349	152	40	802	326	568	742	539	1137	3488	1722
5434	YWHAQ	6	2.32e-25	0.0253	-0.137	0.767	7.11e-23	0.198	0.0016	142	1894	434	233	7102	758	964	2471	2013	9044	4323	1571
5437	NOL10	7	6.42e-44	-0.636	-0.322	2.32	1.02e-32	0.706	0.000248	65	825	110	84	318	178	181	354	279	610	1351	820
5438	PDIA6	7	4.71e-86	0.375	0.112	-0.156	0.288	2.33	1.11e-76	65	773	155	110	693	183	311	982	561	1727	880	395
5439	ROCK2	5	1.48e-63	0.246	0.197	1.2	9.17e-80	0.624	1.71e-26	282	2789	463	448	2611	1273	1518	3223	2141	5739	7499	4944
5440	E2F6	5	4.09e-23	0.123		2.89	1.03e-28			0	113	65	17	108	30	49	210	127	450	375	133
5448	PUM2	7	7.91e-21	0.118	0.028	0.629	8.85e-17	-0.7	2.45e-15	126	1464	294	283	1803	629	1039	1692	1796	3366	4829	2806
5453	ITSN2	6	2.67e-29		1.02			1.13	4.28e-16	23	230	113	32	844	194	207	443	365	933	1052	681
5455	ADCY3	4	7.74e-28	0.34	-0.0768	1.17	1.36e-35	1.27	1.1e-20	90	798	244	174	642	404	450	948	629	2107	2013	1030
5464	CGREF1	6	7.74e-28		0.143			-0.925	2.63e-07	22	402	93	67	478	158	291	486	333	1062	1179	511
5470	SUPT7L	5	2.54e-26	0.025		1.26	1.39e-33			36	607	207	101	839	220	476	758	649	2049	2069	931
5484	ATL2	7	3.09e-42	0.395	0.459	1.07	3.72e-21	1.64	8.47e-35	33	931	173	146	759	299	447	1004	687	1625	2335	1477
5485	HNRNPLL	6	3.26e-28	-0.209	-0.713	0.885	4.51e-17	-1.04	9.8e-21	41	653	184	117	881	297	357	1030	804	2752	2109	1465
5486	SRSF7	5	4.52e-109	-0.0683	0.982	-1.15	1.77e-30	1.76	8.23e-104	68	1512	254	179	975	289	538	928	858	4351	1879	1205
5488	SOS1	10	7.69e-26	0.35	0.292	0.683	6.16e-09	1.01	6.62e-16	59	1426	216	188	813	358	501	716	636	1172	3030	1688
5489	MAP4K3	5	1.85e-50	0.53	0.412	0.961	1.02e-08	1.25	1.53e-51	76	952	151	170	884	345	449	947	824	1439	2278	1384
5491	SLC8A1	10	6.81e-84	0.172	-0.512	0.507	4.89e-09	-1.37	2.1e-24	128	1159	274	404	1819	967	830	1765	1638	2992	3981	2090
5494	LRPPRC	8	3.28e-37	0.286	0.084	1.34	4.87e-29	0.355	0.0031	72	1172	295	190	1155	486	503	846	827	2179	2499	1391
5495	PREPL	3	1.02e-158	0.247	0.932	0.52	4.62e-55	1.06	8.18e-145	230	4044	1032	606	7090	2494	2925	5226	4461	12534	12230	6575
5499	CALM2	4	0	0.268	1.22	1.27	1.93e-302	1.15	0	704	6378	1720	876	14800	5202	7290	23916	13130	67502	17519	7083
5500	FBXO11	6	1.1e-24	-0.0342	0.25	0.607	1.17e-15	0.53	2.73e-07	78	1096	226	202	1437	633	684	1412	862	2960	2906	1738
5501	NRXN1	8	3.21e-90	0.101	-0.615	0.557	4.53e-40	-1.13	2.45e-59	229	2951	675	792	4060	2067	2138	3709	3550	9013	13103	7929
5504	RTN4	3	0	-0.321		-1.1	0			662	6404	2082	1289	12993	5013	7982	18401	11003	52064	20343	7173
5507	CCDC88A	12	7.85e-26	0.0187	-0.188	0.765	4.64e-10	-0.113	0.377	149	1547	394	250	1162	772	895	1127	1077	2012	7389	4363
5509	FANCL	4	1.15e-29	0.311	1.22	-0.0428	0.745	1.21	3.55e-36	99	1095	180	146	489	127	155	293	485	1272	1513	780
5510	BCL11A	6	6.41e-36		0.741			1.11	4.66e-23	76	973	220	107	698	385	241	561	485	2075	1419	885
5511	PUS10	11	6.64e-22	-0.181	-0.492	3.38	3.73e-15	-3.17	7.08e-19	24	278	29	35	135	53	84	173	222	360	574	405
5512	USP34	6	9.31e-21		0.156			0.589	2.87e-15	126	2024	475	279	1392	657	1094	1690	1273	2081	5710	3588
5513	XPO1	6	1.36e-56	0.118	-0.0205	0.336	0.000161	-0.87	1.17e-19	200	1253	224	223	1845	435	600	1189	1178	2450	3155	1593
5515	CCT4	4	1.04e-23	0.463	0.851	0.242	0.024	0.961	2.81e-19	39	566	108	91	689	250	335	765	567	2964	1143	525
5520	RAB1A	3	4.93e-22	-0.199		-0.854	1.59e-21			53	445	85	9	1181	338	496	1178	571	4045	1133	438
5525	CNRIP1	3	9.84e-35							40	500	106	145	1461	390	601	1467	925	4441	1954	773
5527	GFPT1	11	2.43e-27	0.0526	0.566	1.3	1.9e-12	0.105	0.622	70	780	240	77	952	301	383	735	444	1235	1815	1046
5529	AAK1	6	8.43e-36	0.0127		-0.783	4.83e-34			227	2771	492	490	2837	1254	1631	3369	2618	5334	10544	6017
5531	TIA1	8	1.24e-25	0.189	0.604	0.22	0.0232	1.21	8.34e-21	158	1673	459	327	1454	617	836	1024	1419	1752	5047	2843
5543	TPRKB	8	6.61e-22	0.531	0.404	-0.0316	0.882	1.34	2.02e-11	28	431	104	45	423	75	181	294	266	671	748	442
5544	DUSP11	9	2.69e-21	-0.022	0.0955	1.16	2.88e-10	1.12	7.42e-17	52	616	194	102	734	150	364	474	303	961	1430	940
5545	MOB1A	10	6.59e-28	0.12	-1.54	1.45	8.19e-12	-0.781	0.0108	18	213	93	67	287	97	190	429	339	991	848	509
5549	CCDC142	4	1.46e-24	0.205	3.03	-0.124	0.699	3.05	1.03e-22	31	311	26	52	92	60	34	71	76	76	498	362
5552	LRRTM4	9	3.34e-91		-0.287			-0.49	4.54e-11	181	2195	464	478	1758	1202	1258	1848	1829	3783	8536	5174
5559	ST3GAL5	3	8.24e-27	0.241	1	0.847	5.44e-18	1.14	4.14e-25	94	796	209	97	914	424	540	782	725	2135	1546	727
5563	CHMP3	6	3.15e-23	-0.125	0.237	-0.728	1.75e-21	0.686	3.96e-11	217	1251	364	188	1937	569	913	1765	1290	3159	3305	1484
5569	ANKRD36C	9	1.08e-24							65	1039	156	148	763	318	379	390	585	730	3212	1614
5572	SNRNP200	4	1.8e-24	0.0701	1.14	-0.506	1.09e-05	1.27	3.39e-27	29	664	168	51	511	172	334	694	411	1610	1075	766
5580	COA5	8	4.21e-22	0.289	1.05	1.06	3.07e-17	1.72	3.2e-22	44	469	134	113	503	197	315	740	523	1833	1300	664
5581	MGAT4A	5	1.47e-21		0.103			1.09	1.15e-24	47	643	157	91	800	336	411	669	680	1409	2089	1176
5588	LONRF2	6	2.94e-68	0.16	-0.408	0.689	6.07e-57	-0.18	0.00877	195	3006	594	548	6696	1305	1917	4122	3264	9158	6497	4469
5596	FHL2	7	1.77e-97	-0.0772	1.36	-1.22	1.21e-19	1.89	4.91e-58	66	805	163	95	441	165	356	928	445	2460	1873	973
5599	NPHP1	7	3.63e-21	0.23	-0.523	0.706	0.00265	0.968	6.16e-07	49	795	334	108	712	150	321	358	396	594	1746	1048
5602	SLC35F5	8	7.89e-44	-0.236	0.0525	-0.723	2.13e-12	-0.136	0.19	103	1123	218	227	941	313	488	935	711	1356	3013	1595
5606	CLASP1	6	9.88e-29	0.153	0.134	0.809	1.28e-23	0.454	5.94e-08	209	2374	441	245	1378	532	707	1342	1337	2782	4216	3085
5610	IWS1	6	4.16e-31	0.0243	-0.392	2.14	7.76e-23	1.51	1.7e-28	92	996	123	133	474	146	245	542	530	792	2019	1187
5611	WDR33	9	2.5e-83		-0.627			0.961	8.77e-15	100	1519	444	397	1135	464	643	1230	968	2032	3163	1836
5617	FAM168B	4	2.75e-57	0.177		1.12	1.02e-34			65	854	253	127	2231	628	672	1683	1339	5498	2708	1373
5628	ORC4	6	1.11e-24	-0.181	0.596	-0.894	2.22e-22	1.23	4.57e-20	98	580	324	137	1204	379	680	1096	695	2064	2058	872
5631	ARL5A	5	2.4e-33	-0.187		1.32	6.98e-38			116	905	206	195	1804	532	821	1480	1248	3902	2705	1249
5633	STAM2	9	5.53e-25	-0.0328	-0.498	0.192	0.462	-1.95	4.9e-25	13	435	81	43	358	193	131	321	371	469	1101	576
5639	BAZ2B	5	7.57e-22	0.334	-0.106	0.9	1.42e-22	-1.49	6.4e-27	68	703	139	144	846	267	306	631	710	1369	1968	1470
5656	TLK1	7	5.02e-26	0.19	0.523	1.52	4.94e-26	0.879	2.17e-10	57	514	112	88	925	365	756	1122	673	2175	2539	1132
5658	SLC25A12	6	8.33e-36	-0.275	0.246	-1.59	6.26e-37	1.88	1.67e-40	175	1460	319	177	1389	619	643	1283	1094	4200	4080	1957
5659	SP3	8	6.7e-22	0.0451	0.541	0.0499	0.88	-1.23	1.11e-11	60	510	97	111	447	164	223	424	361	1094	1051	650
5660	OLA1	5	2.28e-61	-0.508	0.496	-1.13	1.93e-30	1.41	1.03e-61	90	1083	209	179	1306	341	445	1085	706	2922	2147	1073
5661	CIR1	6	7.81e-44	0.422	0.308	1.34	5.94e-21	-1.08	1.47e-23	80	735	172	106	595	231	349	835	411	1612	1226	583
5663	CHN1	3	8.47e-71	0.0677		0.734	8.56e-83			422	6343	1369	905	9334	4507	4309	11536	7524	46856	15756	9269
5664	ATF2	7	1.89e-46	0.132	0.225	1.14	1.88e-33	-0.113	0.358	76	1181	308	246	1116	606	617	1327	906	2927	2933	1559
5665	ATP5G3	4	5.81e-32	-0.668	0.0423	-0.927	1.68e-19	0.65	2.18e-24	54	652	185	85	1967	524	822	4130	896	12929	1188	470
5673	ZNF385B	10	1.71e-25		0.825			0.322	0.098	61	641	115	194	209	308	190	559	579	1053	2186	1657
5679	NCKAP1	5	5.9e-62	0.194	-0.182	1.07	2.99e-71	-0.524	7.35e-13	130	2090	416	349	3715	1178	1375	2862	2130	7678	4924	2834
5683	ORMDL1	7	1.02e-28	-0.4	0.749	-1.6	3.76e-17	1.15	9.26e-13	64	582	235	85	689	311	440	901	527	2874	1466	975
5684	HIBCH	8	2.07e-33	-0.496		-1.56	4.32e-29			38	425	52	73	382	141	160	337	383	1187	1222	497
5691	PGAP1	10	2.66e-32	-0.0179	-1.18	0.0371	0.893	-1.74	2.57e-19	24	451	141	143	1514	336	261	433	717	802	1277	573
5693	SF3B1	6	4.42e-69	-0.145	1.06	-0.917	2.84e-24	1.42	2.59e-65	81	1444	370	258	1045	546	571	1079	997	2964	3056	1765
5694	HSPD1	5	5.14e-35	0.524	0.569	0.872	3.12e-12	1.3	2.45e-31	46	980	277	106	718	300	404	948	649	2551	1955	884
5695	SATB2	7	6.55e-48	0.481	1.12	1.06	6.07e-21	1.74	9.89e-35	84	1135	153	183	815	563	491	1163	883	2508	2720	1658
5699	CLK1	4	7.73e-66	0.673	0.227	0.731	4.54e-22	1.52	6.73e-79	86	1863	512	253	858	329	364	883	548	3166	1536	1773
5701	ORC2	7	8.21e-34	0.0979	-0.469	0.145	0.442	1.24	5.74e-21	56	615	253	115	499	201	418	807	580	752	1596	878
5702	FAM126B	7	4.2e-37	0.116	-0.0289	0.683	8.18e-20	0.333	0.00124	103	1221	224	214	1657	587	885	1612	1149	2814	4091	2395
5704	TRAK2	7	2.26e-24	0.231	0.777	0.535	1.59e-07	1.16	9.64e-24	136	1016	296	158	587	455	399	557	806	1017	2701	1822
5708	SUMO1	3	1.98e-34	0.17	1.4	0.0575	0.605	1.39	1.55e-37	29	615	134	51	1273	453	645	1765	860	6928	1149	596
5709	ICA1L	6	7e-27	0.223	0.486	1.21	1.09e-24	0.792	3.59e-15	105	890	303	136	930	417	685	762	705	954	3450	1804
5711	RAPH1	6	1.21e-20	0.217	0.273	0.994	3.37e-27	0.637	1.03e-07	92	835	68	202	1942	452	575	956	934	1441	2513	1073
5713	NDUFS1	8	3.76e-35	-0.0819	0.303	-0.859	2.23e-26	-0.173	0.111	139	1757	284	243	1764	591	901	1735	1304	2267	3404	2299
5721	LANCL1	7	2.66e-37	0.181		1.25	1.55e-23			63	821	227	138	1568	602	474	1191	1237	2871	2477	1090
5734	TUBA4A	2	1.94e-37	-0.738		-0.948	9.83e-39			60	374	174	0	1176	764	768	4010	1298	9844	2513	671
5737	OBSL1	7	6.93e-33		0.921			1.56	1.05e-25	41	662	211	92	533	266	225	339	365	1040	1626	943
5738	EPHA4	6	4.75e-29	0.105	0.0814	0.657	1.76e-14	0.758	1.03e-28	311	2799	517	467	3088	1398	2438	4387	3275	9343	7788	4040
5739	FARSB	6	1.53e-30	-1.18	0.342	-2.11	1.17e-29	0.224	0.0507	43	476	274	131	462	183	306	360	370	947	1599	890
5743	SERPINE2	3	3.36e-68	0.418		0.633	1.12e-49			161	2959	405	206	1788	876	861	3105	1480	9768	3610	2284
5749	SLC16A14	6	3.55e-23		0.97			1.3	3.47e-14	37	288	56	38	351	114	99	210	272	576	775	383
5759	HDAC4	8	2.61e-32	0.302	-0.25	1.24	2.35e-21	1.05	6.69e-16	79	715	229	146	535	283	265	723	700	1511	2134	1209
5760	NDUFA10	6	8.89e-156							253	3368	910	476	2207	865	1801	2804	2082	4939	8267	3978
5765	HDLBP	7	7.61e-62		0.726			0.12	0.213	131	1244	257	125	1212	466	517	1194	1110	2542	3194	1550
5771	RBCK1	5	9.01e-22		-0.0104			-0.986	4.66e-18	42	801	195	75	527	176	347	601	337	909	1516	691
5772	PSMF1	7	7.77e-26	-1.03	-0.999	-0.572	0.000712	-1.07	3.54e-19	35	471	103	85	496	135	166	476	351	1387	1167	630
5776	NOP56	5	1.98e-22	0.101	0.0646	1.74	8.18e-49	0.095	0.256	122	1323	461	175	981	346	486	885	741	2267	2541	1587
5785	PANK2	9	4.19e-30	-0.206	0.331	-0.826	0.000121	1.03	2.85e-18	97	960	334	166	952	258	539	1151	759	2126	2273	1199
5786	PRNP	3	3.85e-81	0.101		0.708	1.09e-68			446	3316	984	823	10145	3228	3363	8933	6762	30266	11290	6915
5792	PLCB1	5	1.74e-23		0.197			0.337	1.23e-09	209	2023	588	340	1768	1615	1285	2584	2190	4792	8600	6264
5794	SNAP25	3	0	0.297		1.31	0			1136	15111	3618	1650	25259	6075	6224	15560	10673	81366	25526	15262
5797	NDUFAF5	8	7.82e-23	-0.22	0.268	-2.1	1.64e-22	1.05	4.51e-11	40	583	111	50	422	133	305	488	296	1109	1398	701
5798	MACROD2	9	7.04e-21		0.464			1.75	5.5e-27	43	380	90	65	483	216	228	349	391	756	1321	904
5801	DSTN	4	2.61e-56	0.119	0.607	-0.342	6.55e-06	0.674	8.28e-43	99	2717	532	285	3484	517	984	3210	1970	8515	3666	1427
5809	NAA20	5	6.68e-23	0.196	1.43	-0.426	0.00283	1.55	2.44e-25	33	261	100	42	489	204	360	849	411	2749	1010	442
5818	HM13	6	5.43e-25	-0.414	0.679	-0.987	8.63e-12	0.989	3.28e-18	54	680	217	121	516	129	290	581	532	1325	1977	1082
5825	CBFA2T2	8	9.49e-26	-0.205	-0.663	0.013	0.909	-0.723	1.32e-14	63	863	241	142	989	337	708	862	763	2437	3277	1913
5838	EPB41L1	4	1.11e-59	0.377		1.06	1.26e-66			149	2036	385	237	1801	525	512	1014	1060	2685	4177	2829
5851	PPP1R16B	3	2.36e-31	0.0674		1.29	6.3e-37			58	540	97	88	206	135	241	362	298	1300	919	723
5853	TOP1	6	1.17e-23	0.445	0.507	0.386	0.000255	1.02	2.66e-19	119	1165	217	204	934	496	738	1535	1228	2747	3799	2369
5855	SRSF6	7	1.29e-57	0.154	1.09	1.71	2.85e-47	1.57	3.45e-26	74	1108	197	130	781	244	282	515	795	1662	1683	1135
5856	L3MBTL1	5	8.12e-40	-0.0645		1.79	9.78e-23			36	480	116	104	483	85	179	359	333	847	1143	565
5858	TOX2	2	4.33e-42		3.9			3.9	1.57e-42	0	83	25	0	31	18	30	78	49	203	161	120
5862	YWHAB	5	1.34e-281	-0.363	-0.829	-1.06	2.45e-162	-1.17	1.93e-233	308	4141	787	508	9912	2290	3777	9391	5645	24173	12106	3973
5864	STK4	8	8.12e-30	0.154	0.212	1.46	2.5e-30	1.07	2.28e-10	34	630	139	111	386	148	241	591	398	909	1354	843
5871	ARFGEF2	4	1.79e-22	0.348	0.431	1.02	5.39e-20	0.803	8.31e-11	52	634	157	85	491	219	355	427	460	896	1617	1215
5875	RNF114	4	1.16e-25	-0.351		-1.73	1.73e-27			45	503	64	49	245	63	165	402	231	1443	744	367
5879	BCAS4	4	2.57e-34	-0.746	-1.6	-1.52	3.02e-31	-2.32	5.22e-17	32	283	58	21	266	70	154	354	195	1031	702	372
5890	STX16	6	1.78e-109	0.22		1.6	1.19e-91			150	2258	658	246	1792	541	1006	1521	1648	2776	6577	4130
5891	NPEPL1	4	5.62e-42	0.341	0.343	0.227	0.0488	1.15	2.9e-46	91	1135	340	148	989	159	612	898	430	1380	1935	1139
5892	GNAS	2	1.46e-132	0.25		1.05	0			495	8068	1305	874	9464	2913	2960	9380	5513	47962	12759	9672
5899	SS18L1	7	4.99e-26	0.174	0.828	1.26	1.15e-20	1.06	1.27e-19	71	1133	164	148	804	341	544	775	637	1121	2351	1575
5906	PPDPF	4	3.5e-30	-0.535		-0.897	4.77e-24			119	1151	252	208	1324	269	529	1836	829	3303	1901	841
5910	TPD52L2	5	2.79e-35	0.296	0.359	0.89	3.93e-18	1.78	4.33e-25	84	1116	273	111	761	245	405	1015	702	2050	2886	1549
5914	TCEA2	4	1.15e-44	-0.798	-0.7	-1.43	2.92e-76	-1.46	2.75e-33	69	428	280	68	832	272	716	1896	660	4964	1738	917
5917	PCMTD2	7	5e-26	0.193		1.27	1.52e-27			106	941	174	142	976	314	442	809	675	2011	2034	1357
5922	FKBP1A	4	4.38e-99	0.196	1.23	1.05	6.92e-40	1.29	3.81e-56	93	1243	246	192	4833	844	1185	3216	2024	11569	3615	1376
5929	DDRGK1	6	4.26e-31	-0.205		-0.833	3.86e-33			109	1421	498	270	1365	535	1022	2498	1627	4664	3866	2354
5930	C20orf194	10	9.59e-38	-0.136	0.442	-1.06	3.92e-09	1.1	1.53e-13	117	983	293	135	696	384	393	741	715	979	3378	1765
5934	TMEM230	4	8.18e-29							18	269	93	59	469	194	289	664	493	2037	1259	597
5952	NAPB	3	6.45e-48	0.0688		0.64	1.34e-50			111	1281	246	169	4633	1001	928	2534	1971	7691	5113	1943
5967	EIF2S2	7	1.2e-26	0.361	0.196	1.62	1.47e-25	-2.21	1.75e-26	33	405	85	68	414	150	219	612	269	1908	826	447
5976	UQCC1	10	6.88e-41	0.474	0.538	1.06	2.57e-12	2.06	3.99e-31	111	817	251	136	658	314	392	764	585	1357	2054	1178
5980	RBM39	8	4.4e-40	0.25	0.304	1.28	1.73e-33	0.679	7.1e-18	198	2870	619	405	2070	759	971	1908	1504	3600	5795	3520
5982	NDRG3	3	1.55e-36	0.245	0.631	1.02	2.89e-34	0.829	9.93e-11	29	717	176	111	991	427	516	1465	910	4147	2248	894
5984	SOGA1	5	4.34e-21	0.212	1.02	-0.236	0.154	1.11	6.29e-23	50	517	162	127	715	172	206	364	361	730	1744	836
5990	CHD6	8	8.26e-24	0.224	0.121	1.23	1.77e-29	1.19	2.66e-25	41	859	207	176	988	382	618	911	756	1836	3295	2016
6002	NCOA5	6	7.17e-24	-0.357	0.0165	0.796	3.82e-05	-1.71	1.16e-19	47	461	185	121	422	125	214	543	507	839	796	585
6018	ADNP	5	5.48e-28	0.266	0.375	0.817	7.9e-21	-0.256	0.0404	59	820	110	109	979	336	518	1121	774	2215	2025	968
6019	DPM1	6	2.53e-24	0.243	-0.584	1.48	2.4e-26	-0.351	0.0787	42	509	97	72	337	143	226	452	303	1180	980	554
6023	PMEPA1	5	2.44e-23	-0.411		-0.952	1.78e-21			0	138	91	0	1610	310	230	580	360	968	1323	679
6032	TCFL5	11	5.37e-25	0.666	0.324	1.08	6.92e-10	1.14	5.35e-19	71	991	191	215	476	184	322	533	390	1129	1985	851
6033	DIDO1	8	1.16e-38		-0.0919			0.848	6.2e-10	72	819	151	138	529	222	444	787	618	1465	2121	1158
6037	EEF1A2	2	4.11e-48	0.146		1.11	1.26e-53			84	1100	266	91	1753	705	590	2340	1571	10649	3505	1579
6045	USP25	8	5.54e-34	0.00116	0.156	1.61	2.39e-32	1.41	2.01e-31	123	1522	349	330	1504	362	527	719	761	1789	3537	2198
6061	MRPS6	8	7.48e-113		1.18			-0.143	0.207	75	1229	210	173	1874	555	811	3042	1607	8072	2659	1721
6068	TTC3	5	2.27e-41	0.0003	0.19	0.817	1.75e-25	-1.1	2.44e-46	332	3485	957	466	3695	1353	1780	2790	2904	4493	11456	6776
6069	DYRK1A	5	3.53e-29	0.0507		1.43	2.94e-41			92	496	171	132	1163	355	503	1021	820	2088	2035	1249
6090	PCNT	5	1.33e-20		0.544			0.705	5.81e-17	90	2072	429	157	1213	154	596	953	567	2202	2322	1833
6099	APP	3	2.08e-37	0.244	0.262	0.404	6.45e-47	0.482	4.62e-25	368	3276	1000	605	7866	2437	2749	6902	4325	21872	9815	5553
6100	N6AMT1	6	2.63e-31	-0.00262	-0.0638	-0.643	0.00342	1.28	1.55e-14	0	416	59	44	265	48	70	212	314	385	674	359
6101	LTN1	6	5.29e-52	0.668	0.722	0.163	0.258	1.9	1.75e-50	58	415	181	107	388	175	200	444	406	775	1111	567
6110	C21orf59	5	7.49e-32	0.336	0.474	0.62	5.15e-21	0.658	1.35e-19	144	1736	470	275	1278	554	1192	2114	1771	2898	5124	2847
6117	CRYZL1	9	3.69e-24	-0.0232	-0.501	0.309	0.161	-1.56	1.29e-18	30	672	116	120	568	198	274	543	418	1087	1576	970
6126	BRWD1	6	1.67e-83		0.403			-0.421	2.38e-14	284	4125	841	652	3346	1192	1504	3367	2765	6258	8954	6229
6127	HMGN1	4	5.55e-45	0.342	1.53	0.764	7.64e-08	0.796	6.77e-28	155	886	390	156	1142	311	495	934	744	1742	2148	780
6132	ZBTB21	7	4.34e-42	0.393	0.254	1.63	1.16e-42	0.811	3.5e-05	50	609	112	106	526	192	189	590	539	1031	1148	788
6140	UBE2G2	5	1.17e-28	-0.00645	0.383	-0.0995	0.0934	0.724	4.33e-22	191	1920	514	309	1809	592	1053	2025	2004	3086	5705	3249
6151	BCL2L13	7	2.33e-20	0.243	0.558	1.37	3.99e-15	0.776	1e-07	44	717	186	143	786	221	350	977	693	3491	1595	1316
6158	RANBP1	3	9.31e-66		0.732			1.64	2.51e-67	0	627	130	69	600	194	471	1355	304	2940	923	381
6159	ZDHHC8	4	1.99e-43	-0.986	-0.664	-1.49	2.8e-38	0.356	8.39e-05	85	552	407	94	534	281	312	535	414	1080	1752	998
6163	CRKL	5	7.78e-21	0.235	0.208	1.5	4.88e-23	0.466	0.0228	12	269	75	51	552	196	253	556	423	1419	980	619
6169	PPIL2	5	2.51e-40	-0.458	-0.884	-0.431	0.000827	-0.956	6.67e-26	100	818	359	179	859	329	685	962	714	1063	3164	1596
6179	SNRPD3	7	3.73e-61	0.0698	0.918	-1.53	8.17e-36	1.65	3.36e-55	40	912	203	159	848	184	406	879	677	1209	1761	904
6181	KIAA1671	5	1.72e-25		1.39			1.7	9.9e-16	22	340	76	30	263	165	162	483	341	1073	860	510
6202	YWHAH	3	1.82e-284	0.369	0.553	1.44	1.88e-261	0.788	2.47e-126	250	2619	431	350	7582	2087	2727	11280	6409	37439	9939	2841
6215	PICK1	4	1.77e-76	-0.965		-1.18	2.86e-46			105	1214	731	145	1628	361	807	2004	744	3422	2456	1367
6222	ATF4	3	7.53e-42	0.256		1.6	1.43e-50			0	700	109	0	800	180	292	980	375	3331	1061	691
6226	XPNPEP3	7	1.94e-20	-0.0762	0.344	0.296	0.219	-1.18	1.78e-11	26	300	60	38	319	137	198	382	289	837	959	446
6233	SREBF2	5	2.11e-27	-0.17	-0.179	0.94	3.44e-11	-0.868	2.68e-19	69	583	145	171	1154	365	366	972	712	1504	2688	1388
6234	SEPT3	3	7.41e-31	0.258	0.483	0.941	1.63e-37	0.65	2.86e-20	129	999	167	125	2130	544	566	1387	1541	3808	3325	1356
6240	FAM118A	6	2.18e-21	0.607	1.21	0.407	0.0122	1.61	3.52e-19	15	604	86	24	478	87	237	271	269	1272	1007	545
6241	ATXN10	4	1.78e-27		0.685			0.775	6.62e-27	194	1641	445	329	2964	537	850	1966	1506	6017	4108	2224
6244	TBC1D22A	7	9.95e-25	0.117	0.101	-0.213	0.382	0.961	2.71e-09	39	681	110	94	318	115	141	267	345	286	1373	777
6251	SELENOO	5	1.65e-42		-0.182			-0.616	1.98e-22	161	1568	443	272	1005	427	1289	2010	1281	2387	4630	2195
6264	GNB1L	5	4.35e-40		0.968			2.02	6.19e-38	69	753	162	181	701	164	329	782	631	1437	2434	1317
6266	TXNRD2	5	1.01e-21		0.199			2.03	1.05e-15	32	324	137	54	366	90	97	273	232	632	948	451
6270	PI4KA	3	2.64e-25		0.816			0.816	1.28e-27	258	2789	640	364	2745	790	1347	2380	2570	6629	7448	3228
6300	SLC5A4	4	4.24e-21	-1.61	-1.36	-3.12	3.13e-16	-3.24	6.33e-23	0	54	22	71	83	46	21	80	107	122	143	57
6302	SYN3	9	4.4e-40	-0.0796	-0.474	-0.478	1.58e-12	-1.12	7.8e-35	225	3860	867	676	1298	413	826	1880	2002	2211	6608	6561
6304	RBFOX2	5	4.19e-31	0.0233	0.829	-0.0451	0.368	0.94	9.92e-32	270	2388	581	344	2465	779	1049	2260	2246	4849	7004	4190
6306	MYH9	5	2.93e-28	0.385	0.786	0.53	5.43e-11	1.5	5.06e-31	91	946	200	161	804	351	253	829	830	1649	2570	1684
6315	CSNK1E	3	4.84e-29	-0.326	-0.673	-0.341	8.87e-07	-0.767	6.25e-32	116	1274	361	265	1086	517	472	1135	889	3197	2554	2410
6316	DDX17	5	1.02e-215	0.296	0.505	0.966	9.17e-108	0.671	3.3e-101	632	9285	2528	1326	6479	2279	4358	5784	4874	11547	22005	13115
6332	SNU13	2	1.72e-34	-0.232		-0.631	2.06e-36			59	650	215	131	3016	569	807	3537	1263	9133	1585	516
6364	ITPR1	4	2.5e-250	0.518	1.6	1.6	6.14e-225	0.872	1.29e-69	357	3384	815	414	2084	1350	1335	3228	2253	7956	7460	3937
6366	ARL8B	5	2.29e-42	0.0839		1.11	1.14e-67			69	823	224	198	3317	562	746	1646	1470	3544	2590	1243
6370	SETD5	5	1.56e-79	-0.271	-0.201	0.0272	0.714	-1.12	1.2e-74	164	1972	404	320	1576	715	1300	2234	1475	4015	6696	3777
6377	CRELD1	4	2.74e-22	-0.688	0.771	-0.891	2.91e-13	1.1	7.29e-11	39	694	206	100	802	240	319	1300	667	4098	1485	920
6379	VHL	6	7.83e-23	-0.131		-0.621	2.04e-14			84	1256	355	155	768	189	451	728	533	1234	2316	1420
6381	TATDN2	5	3.19e-23	0.387	1.69	0.783	5.85e-07	1.94	1.59e-20	22	279	84	48	272	126	195	350	236	856	845	340
6385	ATG7	8	1.84e-34							62	829	197	182	723	312	359	647	757	1078	3647	2148
6389	MKRN2	7	1.54e-31	-0.165	1.22	-1.31	7.89e-13	1.75	2.93e-17	35	461	86	61	333	114	155	492	296	1748	968	651
6393	SLC6A6	8	1.08e-22	0.147	-0.497	0.955	4.31e-15	-1.47	4.02e-15	103	1140	238	105	200	149	275	283	229	411	1121	663
6397	EAF1	4	8.42e-36	0.31		2.3	2.32e-35			0	267	58	18	276	84	126	285	182	940	498	328
6400	OXNAD1	6	3.87e-23							20	861	162	68	409	223	260	489	377	757	1660	836
6404	UBE2E2	7	7.95e-21		0.312			0.71	6.58e-18	116	1016	234	228	1489	696	457	1384	1137	4778	3576	2248
6407	NR1D2	8	2.39e-78	0.187	0.728	0.233	0.00155	1.1	1.25e-25	102	1009	296	239	1713	920	982	2524	1548	8473	3574	1687
6410	CMC1	4	1.04e-25		2.18			2.34	8.22e-19	15	96	15	27	89	41	33	89	55	441	180	95
6417	FBXL2	8	9.3e-34							29	492	168	79	771	389	705	1472	826	3165	3849	1516
6421	GOLGA4	6	2.92e-31	0.417	0.346	0.803	7.01e-08	0.743	1.42e-15	116	1285	265	151	560	323	424	728	582	1430	2863	1991
6432	RPSA	3	1.59e-27		0.373			0.829	1e-30	142	777	565	181	1523	744	1312	3812	1483	9157	2367	993
6437	ZNF621	7	3.94e-30	-0.0717	-0.624	-1.16	9.09e-06	-1.7	3.2e-20	18	454	58	68	167	63	88	99	71	195	483	372
6442	NKTR	5	3.47e-58	0.413	0.318	0.523	3.49e-10	0.659	5.15e-30	250	3178	759	348	1336	451	1224	1628	1099	1749	5680	3389
6458	KLHL18	4	1.27e-22	0.813	0.26	0.75	3.88e-06	2.21	3.99e-26	26	297	77	54	314	144	170	374	244	644	840	529
6462	TMA7	3	8.02e-32	0.23	0.455	1.17	3.88e-30	0.553	4.12e-24	98	1248	368	138	2829	402	712	1863	1524	4731	1887	776
6470	RBM6	8	1.11e-27							57	1070	251	130	393	193	181	304	407	444	2597	1565
6486	GNL3	5	3.09e-30		1.48			1.42	1.39e-21	23	375	78	42	377	149	182	316	231	1317	771	327
6490	CCDC66	8	2.25e-72	0.993	1.1	0.539	7.41e-08	0.989	7.34e-43	98	2214	364	236	1373	571	1052	1884	1252	2918	3589	2270
6496	RPP14	8	2.49e-71	-0.368		-2.17	3.16e-63			118	1015	201	168	873	336	629	1253	694	1856	2677	1427
6506	ARL6IP5	3	8.37e-68	0.467		0.698	2.78e-43			124	1345	475	301	1970	921	2029	4829	2356	12585	3444	1630
6509	PPP4R2	5	7.48e-31	0.234		0.788	1.29e-15			74	534	100	51	915	379	394	927	708	3068	1397	969
6510	ROBO2	6	5.5e-27	0.0506	-0.413	0.978	8.24e-14	-0.705	0.000619	37	284	85	77	401	231	250	303	300	697	1004	421
6511	CADM2	8	5.8e-55	-0.0103	-0.3	0.681	7.08e-25	-1.05	9.48e-70	275	2545	678	641	3711	2804	2439	4423	3967	10143	12216	8542
6513	ZNF654	6	1.17e-24	0.0962	0.209	-0.392	0.0162	-1.36	1.97e-18	28	417	89	75	373	196	264	449	341	771	1202	783
6522	TBC1D23	5	5.24e-35	0.556	-0.201	0.995	7.23e-22	1.68	1.01e-29	23	655	79	91	443	198	311	610	423	1113	1710	879
6523	NIT2	9	8.25e-34	-0.416		-1.3	6.38e-18			23	467	136	79	429	130	224	307	300	1040	1257	545
6525	TFG	4	9.63e-21	0.252	0.73	2.2	5.5e-27	1.05	1.7e-05	34	197	51	47	341	179	177	397	327	2147	705	373
6527	PCNP	6	1.42e-24	0.185	0.0391	0.964	4.47e-17	0.374	0.006	64	611	161	102	1370	330	574	1471	812	3517	2184	1165
6534	NECTIN3	8	4.31e-23	0.449	0.0263	0.265	0.046	0.786	1.7e-11	152	1421	219	251	1661	427	662	830	943	1636	3188	1729
6537	TAGLN3	2	5.81e-26	0.0851		1.05	3.86e-44			79	1275	339	148	3444	871	1187	3209	1388	10962	2646	1318
6541	SIDT1	5	3.91e-30		-0.0935			-0.22	0.0397	53	462	183	101	459	339	320	566	497	923	2473	1079
6542	ATP6V1A	3	6.62e-36	0.12		1.06	1.71e-28			69	642	158	123	2293	590	756	1393	1249	3466	2359	925
6546	GAP43	2	1.73e-86	-0.421		-0.832	5.97e-99			127	1012	429	109	3811	982	2046	6575	2829	13002	5903	2537
6551	STXBP5L	6	1.38e-151	0.357	0.0824	0.563	1.47e-36	1.17	2.81e-150	361	5376	854	895	2746	1763	2037	3460	3258	5781	13942	9875
6554	FAM162A	4	2.49e-31	-0.691	-0.625	-1.15	8.26e-27	-1.17	7.21e-16	51	386	80	75	445	146	163	528	310	1786	1061	540
6558	KALRN	6	1.12e-95	0.163	-0.533	0.616	1.16e-19	-0.218	4.46e-06	556	5039	1340	815	3715	1581	2908	4468	3243	8296	13514	7396
6587	NCK1	5	4.16e-24	-0.144	1.56	-1.76	1.01e-13	2.04	2.84e-26	18	193	28	37	166	94	92	188	144	683	410	320
6596	ZBTB38	6	3.29e-49	0.414	0.535	1.96	2.33e-51	2.05	3.75e-45	89	1390	273	268	1604	698	751	1945	1343	4394	3793	2553
6601	U2SURP	7	8.12e-58	0.266	0.146	1.5	8.38e-46	-0.621	1.05e-11	73	1214	287	154	1020	444	406	502	735	1110	2692	1698
6605	HPS3	5	2.55e-21		1.12			1.44	4.96e-21	20	274	60	38	304	77	231	257	214	702	727	326
6607	TSC22D2	9	3.58e-24	0.109	-0.394	-0.0649	0.811	-1.58	3.44e-15	29	489	113	66	644	286	271	521	421	861	1548	1062
6608	EIF2A	10	6.95e-49	-0.646	0.0377	-1.63	1.36e-06	1.8	2.9e-19	24	539	145	118	355	184	246	421	327	845	663	308
6609	SELENOT	6	7.78e-43	-0.146		1.52	2.31e-54			53	565	157	184	1664	420	502	1248	931	3714	1591	867
6610	MED12L	5	3.9e-21	0.236	0.0434	0.331	0.00127	1.05	4.47e-26	94	619	216	113	830	516	696	1032	813	1868	4077	2583
6616	RSRC1	5	1.39e-39	0.754	1.36	0.0427	0.813	1.45	1.91e-30	44	533	100	52	286	76	232	406	230	759	857	552
6618	GFM1	10	1.67e-35	0.327	1.13	0.282	0.116	1.41	1.07e-20	62	602	176	108	438	335	308	411	500	1007	1277	625
6621	SCHIP1	4	7.23e-21	0.101	0.988	0.0763	0.236	1	3.71e-22	73	1326	331	200	2109	736	853	1823	1189	6601	2805	1798
6624	PPM1L	9	2.06e-25	0.136		1.19	3.27e-22			95	821	178	181	978	656	647	1312	928	2180	3111	1925
6626	SERPINI1	2	3.86e-39		1.47			1.47	2.64e-59	184	1593	353	271	1610	1090	1728	4571	2288	18483	5222	2974
6637	PIK3CA	9	1.08e-37	-0.00712	0.0223	1.17	8.8e-23	-1.87	1.85e-39	73	709	131	143	798	422	451	902	683	1960	2407	1644
6640	NDUFB5	4	1.79e-22	-0.0835		-1.09	9.62e-21			49	456	51	62	606	282	464	936	558	3179	1075	502
6643	FXR1	6	1.46e-24	0.395	0.401	0.29	0.0109	0.808	2.5e-21	158	1514	281	164	1159	422	690	1466	1255	2657	3119	1977
6646	KLHL24	6	6.54e-48	0.367	0.506	0.6	4.43e-16	1.08	8.24e-30	71	1497	339	204	864	375	577	1138	971	1971	3258	2253
6652	EIF4G1	4	4.65e-23	0.348	1.01	0.00716	1	1.01	2.54e-21	29	526	58	80	486	234	196	482	336	1307	1114	552
6658	EIF4A2	3	1.25e-190		1.2			1.2	4.23e-126	301	3646	906	516	5251	2316	2355	6630	4624	25695	7338	4040
6669	SENP5	8	1.38e-24	0.18	0.0335	1.1	7.41e-16	0.995	8.55e-16	80	1020	273	236	973	375	773	1083	734	1503	4584	2438
6671	LRCH3	7	7.29e-26	-0.899	-0.153	-0.998	8.87e-05	-1.87	5.47e-14	32	494	58	97	262	140	154	350	257	403	1106	757
6674	CRBN	6	7.68e-62	0.297	0.337	0.486	3.33e-11	1.58	2.39e-61	90	1219	430	313	1500	536	1048	2008	1106	3630	4607	2128
6686	ATP2B2	4	3.16e-23	0.0702		0.385	8.45e-18			240	2144	760	522	2606	1762	1876	3675	3212	7125	8656	5610
6687	VGLL4	5	2.71e-53	0.254	0.878	1.06	2.12e-42	1.25	4.7e-29	148	1912	548	461	1816	609	701	2204	1720	4102	4378	2479
6690	RPL32	3	1.17e-32		-0.371			-0.372	1.62e-21	569	5273	1613	613	5384	751	1805	4175	3314	10461	2721	887
6699	METTL6	7	1.94e-20	0.107	0.0725	-0.604	6.43e-07	1.01	5.79e-24	89	1216	276	222	836	288	387	550	586	820	3688	2038
6708	ZNF385D	4	1.44e-26	2.63	1.99	2.16	1.32e-09	3.44	1.92e-28	27	270	30	33	55	17	12	78	43	235	205	186
6710	THRB	6	6.77e-22	0.0667	-0.216	0.598	2.89e-24	0.0629	0.349	144	1877	407	421	2457	1089	1119	2021	2239	5179	7952	5567
6711	TOP2B	5	1.25e-28	0.52	0.658	0.724	8.24e-16	1.06	2.07e-29	97	1245	236	132	1108	354	363	714	603	1689	2079	1039
6720	UBP1	7	7.5e-34	0.264	0.474	1.39	1.5e-15	1.61	3.88e-24	62	615	174	116	722	204	304	579	498	1407	1699	842
6728	HIGD1A	6	7.36e-71	0.104	1.14	1.79	6.41e-60	1.46	1.07e-21	72	481	130	71	1535	371	559	1587	692	5655	1726	758
6740	KIF9	5	4.45e-42	-2.28	-2.81	-0.314	0.408	-3.06	9.98e-25	17	111	44	10	90	47	53	152	93	349	313	179
6742	ELP6	7	2.08e-20	-0.183	0.978	-1.43	8.67e-13	1.87	4.17e-15	49	387	168	78	209	107	177	315	224	627	879	573
6745	MAP4	3	1.05e-47	-0.201	-0.784	1.32	8.74e-26	-1.79	1.97e-52	67	913	195	95	1063	439	362	657	665	2725	1696	1288
6750	NCKIPSD	4	5.42e-26	-0.537	0.756	-0.833	1.42e-09	1.47	1.77e-20	35	499	104	93	472	210	255	793	594	2026	1718	1123
6760	RHOA	6	3.43e-29	0.122	0.763	-0.86	2.98e-18	1.35	9.31e-18	42	507	120	30	693	277	285	943	491	2463	1236	479
6788	ERC2	7	7.51e-34	-0.242	-0.619	0.484	2.25e-05	-1.14	2.94e-21	46	414	66	94	1502	364	527	841	778	1766	3722	1620
6789	FAM208A	7	2.91e-25	0.441	0.59	0.483	1.22e-05	1.29	3.91e-28	105	1421	263	291	1302	489	586	1268	916	1816	3937	2225
6792	DENND6A	6	1.5e-24	0.0851	1.06	-0.394	0.0186	2.1	2e-21	20	294	71	44	250	109	113	262	252	516	757	496
6793	PDHB	4	1.95e-58	-0.762		1.22	2.32e-24			26	437	64	55	403	152	223	563	295	1787	537	261
6797	CADPS	5	2.02e-29	0.147	-0.327	0.909	1.41e-25	-1.03	8.65e-31	58	755	155	131	1196	470	845	1722	1598	3246	4732	2692
6798	THOC7	5	1.07e-56	-0.698		2.9	6.91e-132			82	435	120	89	831	156	327	1062	362	3219	1057	468
6811	CNTN3	6	5.54e-27	0.262	-0.077	0.763	2.01e-12	1.17	1.37e-19	34	576	83	93	1195	310	497	635	805	1643	2933	2086
6823	TOMM70	7	1.73e-22	0.0562	-0.587	0.617	4.11e-09	-0.652	1.4e-05	52	783	116	120	1127	270	427	691	630	1591	1892	873
6826	RPL24	3	8.31e-59		1.43			1.43	9.29e-61	389	3295	1038	506	4344	458	886	2645	2261	7577	1799	772
6829	IFT57	5	5.88e-114	1.09	1.18	1.14	8.15e-14	2.17	1.11e-124	66	815	183	86	540	174	389	830	444	2366	1325	752
6832	NEPRO	7	1.3e-25	0.127	0.232	1.4	1.2e-15	0.274	0.0257	50	621	249	112	817	272	640	961	627	1607	1598	714
6874	CNBP	5	5.46e-24	0.0591		1.28	1.85e-31			74	1093	309	198	1328	478	632	1678	874	4401	2499	1286
6882	MRPL3	6	8.61e-25	0.394	0.952	-0.0338	0.814	2.09	3.16e-31	44	471	93	86	466	144	300	476	355	1467	1119	570
6886	TOPBP1	8	1.78e-20	0.388	0.691	0.0869	0.525	2.02	3.23e-16	47	606	106	90	426	88	279	340	210	756	1277	699
6889	RYK	5	1.37e-20	0.0401	0.529	0.15	0.137	-0.549	1.98e-07	126	1129	374	203	936	380	666	1112	1030	1364	3204	1667
6893	MSL2	5	1.15e-30	0.405		2.03	2.15e-27			23	437	70	38	228	81	165	249	203	326	618	395
6894	STAG1	8	2.34e-26	0.317	0.689	-0.222	0.137	1.7	1.43e-20	28	549	109	91	365	146	150	395	239	563	867	572
6898	CEP70	5	3.58e-125		1.09			1.72	2.31e-71	95	1441	155	120	668	213	440	955	562	1626	2131	1266
6900	COPB2	9	8.05e-33	-0.217	-0.327	-1.62	7.25e-21	1.72	3.35e-21	39	606	135	122	456	223	282	469	491	1252	1059	573
6903	GK5	8	2.49e-27	0.0858	-0.0746	1.83	3.39e-25	1.38	6.42e-19	65	881	284	168	647	198	393	445	376	870	2377	1377
6904	XRN1	9	2.97e-33	0.384	0.259	1.59	9.54e-21	1.04	9.06e-14	37	674	142	105	569	155	475	729	384	1249	1522	957
6912	PFN2	2	3.38e-46	0.104		1.11	6.71e-48			142	1071	306	155	2938	694	806	1926	1497	8809	2984	1051
6913	SERP1	8	3.27e-29	-0.0322	-0.744	-1.68	1.18e-31	0.138	0.452	39	736	120	133	801	310	548	1603	847	4076	1978	897
6914	SIAH2	5	1.33e-26	0.578	1.88	0.391	0.203	1.99	4.08e-16	8	115	23	3	162	48	80	210	105	1619	429	215
6928	PDCD10	8	8.28e-30	-0.233		1.42	3.31e-31			23	438	65	61	605	235	455	1091	439	2453	1220	703
6937	TBL1XR1	6	3.55e-43	0.0598		0.898	1.61e-28			64	1207	222	288	2152	889	894	1751	1610	3912	3584	1916
6946	MCF2L2	8	3.32e-38		0.577			1.79	7.57e-15	47	482	63	40	254	170	185	261	279	463	1739	1032
6947	MAP6D1	3	5.39e-27	0.186	-0.0705	2.04	2.73e-30	-1.92	2.42e-20	36	307	117	49	239	192	207	623	349	2339	1172	647
6963	FGF12	8	5.94e-39	0.218	-0.114	1.49	8.78e-43	-0.631	4.74e-11	102	1573	294	237	1391	903	853	1866	1454	5072	5300	2735
6970	ACAP2	8	2.97e-22	0.23	0.116	0.634	1.78e-14	-1.02	3.25e-19	133	1213	398	327	1590	719	889	1348	1174	2508	4063	2295
6976	RNF168	8	6.73e-27	0.311	0.497	1.8	1.35e-23	1.15	1.85e-12	35	898	177	100	435	213	327	718	365	1148	1490	885
6979	NCBP2	6	1.09e-57	0.329	0.869	-0.454	2.79e-05	2.37	5.21e-47	42	405	167	134	1001	212	598	1377	559	2583	1332	465
6982	DLG1	6	5.41e-28	0.364	0.281	0.852	9.72e-19	0.776	4.32e-19	174	1472	266	210	1086	535	538	1296	901	2243	3842	2264
6984	RUBCN	4	6.76e-24	-0.263	-0.975	-0.206	0.0469	-0.991	2.7e-26	79	1007	309	88	672	271	535	1049	637	1918	2361	1478
6985	IQCG	6	3.18e-31	-3.96	-0.43	-4.48	1.45e-32	-5.33	1.29e-42	0	240	30	20	143	58	82	139	144	371	425	245
6986	ZNF718	8	3.11e-38							59	650	170	161	762	256	408	729	679	1242	2270	1540
6990	PCGF3	9	4.06e-39	0.127	0.167	-0.979	0.00025	1.9	1.38e-20	26	881	190	78	585	213	276	791	679	1606	1476	905
6996	RNF4	5	2.83e-22	0.166	0.401	1.97	3.59e-22	0.803	0.00232	11	189	40	44	288	146	159	346	240	956	555	319
6998	ADD1	6	3.97e-34	0.121	-0.155	0.673	2.39e-25	-0.154	0.0812	227	2048	458	360	2269	872	1269	2590	2339	5650	7131	4013
7000	HTT	4	8.21e-36	-0.0934	-0.304	-0.902	2.26e-25	1.46	4.56e-37	75	1136	328	173	1606	334	576	1031	940	1673	3068	1550
7001	RGS12	4	1.19e-33		1.15			1.49	1.11e-36	158	1690	344	129	578	298	180	710	414	1302	1723	878
7003	NSG1	6	1.21e-32	-0.171		-1.54	1.84e-37			0	383	135	54	1013	273	394	1481	595	4285	1416	489
7006	MRFAP1	2	6.46e-25	0.079		1.06	2.44e-33			88	1183	315	130	2655	523	837	3043	1361	7266	2211	677
7010	TBC1D14	5	9.08e-29	0.34	1.1	1.37	1.26e-29	1.7	2.34e-20	31	438	73	55	603	238	303	623	488	1778	1158	593
7018	MED28	8	5.03e-38	0.126		1.01	2.34e-30			120	1728	406	322	1337	399	838	1468	1122	2278	4534	2723
7027	PCDH7	4	8.42e-42	0.18	0.885	0.565	7.17e-31	1.25	1.91e-58	309	2900	608	565	3301	1452	1476	2690	3045	5989	7194	3372
7037	UCHL1	3	1.83e-77	-1.52	0.673	-2.09	3.16e-175	0.735	3.1e-56	286	5610	1103	466	8240	1654	2969	11795	4096	37076	9982	4506
7038	LIMCH1	7	4.11e-23	0.114	0.168	0.713	2.51e-22	0.626	6.37e-13	232	1558	320	447	3021	867	1226	1999	2064	4069	6655	3975
7040	SLC30A9	7	3.16e-23	0.651	-0.294	1.57	4.78e-25	-0.681	1.62e-06	68	751	173	120	1011	337	426	787	700	1744	2362	1136
7042	GABRB1	5	1.68e-24	0.168	0.0755	0.847	8.31e-29	0.297	5.36e-07	111	1185	261	275	2353	567	894	1452	1680	2629	5073	2891
7045	OCIAD1	5	3e-74		0.721			0.854	1.18e-81	362	3249	1105	589	5150	1618	3109	7118	3287	15303	7309	3712
7046	DCUN1D4	7	8.42e-47	0.0371	-0.724	1.41	5.88e-30	-1.33	6.67e-34	85	908	197	152	730	280	487	948	789	1543	3526	1746
7048	SRD5A3	6	1.63e-21	-0.193	0.697	-1.69	8.1e-25	-1.73	3.83e-14	17	342	81	58	273	61	140	182	239	450	1127	470
7056	ADGRL3	6	1.02e-21	0.187	-0.251	0.328	3.84e-09	-0.733	4.85e-18	207	2117	528	488	3668	1085	1395	1806	1775	4104	7067	3730
7057	UTP3	3	4.84e-21	0.0754		1.31	2.05e-23			0	514	78	69	274	73	153	334	253	1050	609	428
7058	RUFY3	5	1.15e-20	-0.146	-0.121	-0.319	0.000218	0.582	2.56e-16	115	1627	382	310	2244	694	1109	1995	1533	3787	5920	3430
7062	MTHFD2L	5	1.91e-41							11	484	105	202	1112	187	303	807	605	1901	1492	920
7069	SEPT11	5	1.72e-34	0.128	0.453	-0.112	0.0169	0.855	6.53e-30	360	3157	646	487	2990	1131	1856	3005	2450	5579	10982	5816
7090	GRID2	6	5.08e-26		0.418			0.596	2.27e-05	94	922	201	141	1147	241	531	484	707	902	1950	958
7094	METAP1	5	4.53e-43	-0.3	0.819	-1.71	1.34e-29	1.69	4.54e-15	25	147	67	31	388	168	213	293	321	914	933	396
7101	HADH	5	7.42e-22	0.543	0.835	0.647	5.81e-06	1.52	6.83e-23	15	518	105	96	374	97	170	328	224	782	816	437
7124	ABHD18	10	4.86e-24	0.468	0.737	0.232	0.207	1.17	6.23e-16	56	798	153	87	487	208	422	554	432	664	2030	1239
7125	LARP1B	6	1.88e-22							115	845	152	108	597	253	270	408	465	950	1848	1246
7133	SCOC	3	2.22e-103	0.439		1.24	1.58e-107			56	732	144	80	2424	553	821	2551	1136	6224	2482	1077
7135	ZNF330	4	3.35e-24	0.897	0.0485	2.2	3.42e-34	-1.64	6.68e-16	0	225	68	37	159	58	96	262	203	691	429	217
7137	GAB1	9	5.92e-37	0.279	-0.867	-0.0161	0.897	-1.69	2.35e-25	15	562	77	72	252	369	327	853	626	1610	2128	1677
7146	RPS3A	5	4.96e-264	-2.35	0.402	-3.41	7.58e-264	3.45	0	273	1516	459	203	3316	482	1135	2278	2268	7945	1680	565
7148	TRIM2	7	1.25e-29	0.0663	0.527	0.677	3.37e-16	0.828	4.09e-16	65	1265	298	196	2450	953	1158	2292	2112	6116	5673	3191
7151	GUCY1B3	3	4.3e-33	0.15		1.21	6.37e-28			90	681	148	98	1353	493	546	1135	986	4013	1949	1297
7153	GRIA2	6	8.43e-24	0.0517	-0.0345	0.326	6.59e-21	0.14	4.89e-06	1237	16161	3742	2384	14107	6397	10910	17072	12283	31889	44311	24467
7158	TMA16	6	1e-20	0.552		2.58	2.93e-21			0	138	106	69	237	98	97	264	169	525	734	291
7160	KLHL2	3	6.84e-40	0.134	0.893	1.1	7.21e-30	0.976	2.95e-17	56	534	154	132	2794	523	621	1398	994	6348	1588	1095
7169	WDR17	5	6.82e-28	0.19	0.916	0.566	7.03e-18	0.477	0.000177	87	1099	381	218	1333	501	1067	1487	1277	3046	4609	2204
7170	SPCS3	6	9.35e-21	0.187	0.38	0.539	5.5e-19	0.582	3.94e-14	141	1725	473	387	2527	749	1117	1952	2011	3030	3506	1850
7178	SLC25A4	4	1.04e-60	-0.512		-1.18	2.45e-51			68	884	220	177	953	525	823	2616	1222	10234	1937	832
7183	CYP4V2	8	2.38e-21	-0.0732	0.505	0.258	0.178	-0.705	3.58e-05	26	571	150	102	662	187	361	384	519	1065	1276	933
7184	FRG1	3	1.55e-64		0.047			1.98	4.37e-41	27	1007	90	78	344	126	177	501	258	861	678	385
7189	GAK	3	3.93e-69		-0.859			1.48	9.5e-46	73	1408	438	167	1046	363	291	750	915	1333	2995	1492
7194	SLBP	4	4.42e-35	0.428	0.797	1.05	4.36e-30	1.83	1.91e-31	33	376	137	35	845	252	402	1251	407	4250	1141	536
7209	MRFAP1L1	3	8.57e-32	0.098		1.55	5.63e-48			0	661	60	80	852	213	246	847	415	2774	850	476
7211	AFAP1	6	1.55e-22	0.321	1.05	1.4	7.57e-16	1.83	7.81e-28	24	473	47	72	225	144	121	386	269	582	932	554
7213	ACOX3	8	3.58e-25	0.257	0.0532	0.827	8.44e-07	-0.248	0.0699	35	631	129	69	461	166	445	753	533	1302	1887	1132
7215	ZNF518B	8	1.24e-23	0.257	-0.213	1.11	9.16e-12	-0.291	0.22	23	342	9	57	597	121	260	605	458	880	1130	637
7221	QDPR	6	3.77e-27	-0.406	-0.042	-1.45	3.99e-32	0.468	6.3e-05	33	855	131	101	1138	325	669	1395	796	3768	1969	864
7223	DCAF16	7	3.01e-29		1.47			1.47	9.53e-25	82	1065	211	149	593	261	431	782	669	966	1958	1116
7225	KCNIP4	8	9.48e-25		-0.53			-0.836	1.21e-18	292	3479	661	682	2307	1261	1234	1972	2766	2250	10651	7144
7228	DHX15	6	4.46e-40	0.524	0.883	1.35	2.82e-23	1.3	2.2e-19	28	375	89	126	649	224	292	564	416	1765	1007	690
7229	CCDC149	5	5.82e-21	0.224	-0.797	1.16	3.09e-18	-1.5	1.53e-19	27	477	81	63	536	108	162	275	249	740	966	448
7237	PDS5A	9	3.32e-53	0.295	0.525	0.281	0.0111	1.54	1.92e-41	129	1842	415	197	1095	513	730	1270	1041	2305	4585	2949
7239	ATP8A1	5	2.76e-34	0.111	-0.056	1.06	2.55e-42	0.233	0.00716	206	1465	363	383	2197	907	1270	2032	1731	4056	5104	3456
7253	LNX1	6	2.2e-47	0.326	-0.117	1.37	1.94e-42	0.759	3.41e-12	100	957	145	152	711	363	467	902	748	2744	2341	1766
7258	HOPX	3	9.77e-131	0.12		2.04	1.32e-111			158	1064	301	148	4254	910	1677	4719	3090	19064	2729	979
7261	CENPC	11	4.68e-50	-0.0136	-1.01	0.412	0.0149	-2	1.66e-36	44	793	228	163	687	303	489	830	610	1755	1858	1282
7262	UBA6	8	2.47e-42	0.569	0.26	-0.0665	0.744	1.86	7.76e-32	38	857	130	125	477	235	359	567	421	846	1896	1235
7263	GRSF1	9	2.27e-24	-0.152	-0.126	1.01	3.09e-16	-1.24	1.27e-22	66	666	240	81	1358	334	597	940	728	3006	2252	1114
7266	ANKRD17	5	6.3e-22	0.0116	0.456	0.829	8.89e-24	0.932	5.87e-16	56	886	172	187	891	471	490	1067	919	3091	2487	1491
7269	G3BP2	6	1.12e-27	0.134		1.51	7.03e-49			95	1653	270	192	2889	724	879	1136	1410	3864	3176	1300
7271	SDAD1	4	2.75e-25	0.249	-2.72	0.556	1.71e-06	-2.85	2.03e-26	22	453	69	57	469	109	167	245	281	729	1030	566
7273	SCARB2	6	5.03e-24	0.269	0.784	0.337	6.08e-05	0.882	3.24e-19	69	960	191	150	1031	282	431	1062	934	2088	2211	1410
7275	CCNI	4	1.34e-62	-0.217	-1.03	-0.637	8.52e-35	-1.47	4.14e-59	163	1699	401	254	2350	1139	1148	3665	1990	11386	3993	1801
7280	HNRNPD	7	1.19e-48	0.021	0.404	-1.32	6.69e-39	0.684	1.97e-21	119	2034	371	366	2096	685	796	1821	1485	3440	3414	2295
7284	SEC31A	9	6.65e-49	0.0257	0.439	0.322	0.00201	0.572	1.58e-08	133	1276	275	208	1301	509	781	1458	931	3050	4605	1919
7287	WDFY3	7	6.46e-22	0.0744	0.908	1.53	6.81e-27	1.99	1.47e-36	117	982	225	194	1142	437	701	1010	951	1849	2842	1618
7288	MAPK10	7	2.37e-65	0.0378	0.497	0.0606	0.484	1.03	3.89e-41	159	2950	656	516	2713	1421	1762	3363	2974	7305	10023	5475
7292	PPM1K	6	2.22e-27	0.126	-0.311	0.748	4.15e-21	-0.0669	0.57	89	1797	234	227	1610	618	899	1756	1508	3258	5044	2490
7295	FAM13A	5	9.68e-43	-0.094	0.151	-0.131	0.282	-1.53	4.92e-46	56	920	278	129	1809	436	651	1193	983	2586	3962	2644
7296	SNCA	5	6.46e-75	-0.116	0.734	1.1	9.8e-51	0.904	3.24e-29	145	1199	258	240	5706	1145	1406	3703	2043	15743	3405	1660
7298	TSPAN5	3	2.5e-39	-0.0888		-1.2	1.78e-45			91	1130	291	183	1882	543	1377	3591	1992	7545	3686	2315
7299	EIF4E	9	1.11e-46	0.0753	1.63	-0.985	4.18e-19	2.22	1.32e-45	65	997	176	129	1060	373	427	1017	762	2052	1653	930
7300	ADH5	5	9.79e-28	-0.236	1.04	-0.912	6.05e-11	1.49	3.95e-28	29	572	115	96	507	182	280	643	431	1802	1245	592
7304	H2AFZ	2	7.51e-46	0.0852		2.06	2.83e-63			90	687	296	102	2054	377	1064	4518	1104	15210	1397	460
7305	PPP3CA	6	1.49e-50	0.0191	0.508	-0.0489	0.105	0.609	3.57e-56	834	9265	2155	1458	10514	5003	3592	8646	8828	23086	27232	16856
7308	UBE2D3	7	2.26e-54	0.0017	-0.348	1.02	2.28e-50	-0.974	2.1e-31	210	2151	528	430	2836	969	1234	2998	2412	6151	6203	2817
7336	SETD7	6	2.1e-24		-1.19			-1.53	1.79e-15	40	587	104	102	315	146	141	394	400	888	1026	614
7343	OTUD4	6	2.95e-29	0.342	0.112	1.28	6.17e-24	0.547	0.00356	38	563	111	109	549	167	380	669	490	1576	1480	1006
7351	FBXW7	5	1.61e-58	0.185	0.0844	0.694	5.32e-59	0.323	2.42e-13	317	3128	843	506	3878	2155	3039	4279	3581	8516	12277	6888
7363	NPY1R	4	4.74e-83	0.579		1.67	1.54e-88			78	1044	218	107	503	267	247	641	482	1485	1798	1160
7376	GPM6A	4	2.18e-144	0.0163	-0.448	0.59	2.54e-67	-0.851	3.95e-146	709	7487	1739	1061	12651	4471	4914	10336	8550	26492	17872	8389
7385	UFSP2	5	6.39e-21	0.103	0.675	-0.426	0.00526	2.17	8.65e-22	0	474	165	54	445	133	149	486	342	1011	938	449
7386	SORBS2	8	4.22e-29	0.0404	-0.00435	0.949	4.26e-31	1.33	1.19e-40	247	2924	662	556	2928	1303	1283	2094	2015	3691	7491	4496
7387	SDHA	5	1.43e-34	-0.333	0.557	-0.864	4.49e-21	0.965	3.47e-22	109	1009	253	198	876	331	481	1033	912	3256	2571	1475
7394	ICE1	4	4.37e-21	0.319	1.18	0.502	1.19e-06	1.4	1.21e-21	60	475	116	96	492	170	343	455	336	1036	1318	738
7398	ADCY2	7	5.26e-44	0.561	0.226	1.43	4.51e-19	0.0143	0.936	81	510	153	100	539	259	358	589	635	987	2395	1385
7399	MTRR	5	2.09e-40	0.643	2.05	1.33	9.48e-18	2.54	9.3e-37	21	469	75	61	325	70	154	316	264	720	805	624
7401	MARCH6	7	8.17e-72	0.17		0.823	5.93e-57			211	2604	479	478	3875	1436	1608	3195	3008	6662	7809	4523
7402	ANKRD33B	5	7.19e-27	0.343	0.975	1.28	4.24e-13	1.42	9.81e-21	9	459	109	51	422	260	271	524	505	1288	947	801
7403	TRIO	8	5.03e-31	0.245	0.0605	0.175	0.0211	0.964	2.26e-23	182	2934	600	466	1911	830	1254	2533	2287	3589	8991	6688
7406	BASP1	3	3.65e-137	0.0576		-0.729	5.63e-142			357	3201	745	559	7752	2505	3198	8272	4165	28581	12442	5739
7408	PDZD2	4	1.1e-30	0.212	0.578	0.462	7.86e-19	0.759	2.9e-29	100	2750	617	467	2448	595	1094	2234	1905	4475	5033	3397
7409	SUB1	4	9.95e-76	-0.484		-0.813	2.07e-53			110	1148	196	152	4632	842	1085	3313	1762	12028	2247	858
7417	NIPBL	6	4.33e-23	0.373	1.09	0.143	0.241	1.17	4.03e-18	39	695	139	91	577	255	229	515	529	1215	1650	1245
7418	WDR70	7	1.93e-36		0.217			1.4	3.74e-26	48	785	115	109	414	159	206	336	424	749	1517	898
7425	NNT	9	1.5e-50	0.356	0.142	1.16	2.28e-32	1.18	8.09e-47	90	1806	368	266	1539	499	1073	1646	1301	3059	4430	2725
7426	MRPS30	6	4.08e-43	0.0512		-0.139	0.0667			90	1902	405	307	1438	601	868	1843	1404	5045	3993	2621
7430	NDUFS4	3	5.24e-31	0.857	1.72	0.496	0.00177	1.95	1.32e-46	24	171	89	56	344	95	180	615	248	2185	399	181
7435	RAB3C	8	2.94e-32	0.123	-0.818	0.744	5.36e-12	-0.674	6.42e-05	49	368	112	104	1295	469	523	923	900	2200	2482	1032
7442	CWC27	8	6.69e-42		-0.624			-1.52	1.42e-21	73	672	138	89	460	188	242	493	509	1019	1974	1127
7448	SREK1	8	7.51e-46	0.487	0.388	0.628	6.17e-06	1.52	4.03e-45	69	1221	308	153	893	319	604	867	773	1515	2319	1763
7450	PIK3R1	6	1.11e-37	0.178	-0.193	1.16	1.92e-52	-0.0377	0.679	317	2362	450	341	3507	1997	1866	3707	2927	11079	9737	6432
7453	MRPS36	5	1.64e-21	0.435	1.64	0.339	0.189	1.93	1.95e-29	23	193	74	21	435	114	212	585	280	1906	441	184
7460	MAP1B	4	2.58e-34	0.0946	0.109	0.225	8.25e-19	0.21	8.81e-23	738	6026	1624	767	17873	5756	7055	13444	9949	33876	25742	17108
7462	TNPO1	7	6.02e-46	0.283	0.073	0.647	1.13e-14	1.52	7.04e-48	111	2018	323	280	1585	486	826	1388	1154	2080	4954	2820
7464	BTF3	4	3.18e-89	0.35	2.58	0.738	2.23e-12	2.1	6.66e-49	0	543	119	104	752	306	585	1723	657	7416	899	337
7469	HMGCR	6	5.1e-24	0.134	0.0774	1.05	2.64e-25	-0.726	3.99e-10	61	520	147	213	2479	706	519	1756	885	3001	2784	1492
7476	JMY	7	7.75e-26	0.281	0.415	1.57	3.05e-29	0.588	8e-05	28	611	91	116	509	226	297	534	480	1078	1412	820
7480	ZFYVE16	4	8.32e-62	0.948	0.895	0.284	0.0125	1.22	5.13e-46	176	2639	396	279	1066	310	706	1253	1060	1210	3490	2281
7483	RASGRF2	7	1.3e-30	0.122	-0.424	0.657	1.74e-19	-0.21	0.00641	283	2523	498	372	1695	1006	1226	2783	2578	4723	7114	3619
7486	ATG10	8	1.69e-21	-0.0943	0.127	-1.43	1.08e-09	2.43	1.28e-19	23	381	78	33	262	108	135	139	193	349	1297	353
7487	ATP6AP1L	6	5.82e-29		-0.79			-1.73	5.58e-28	18	799	70	52	359	77	139	205	183	300	1915	787
7490	RASA1	6	2.58e-26	0.418	0.389	0.992	2.66e-21	1.17	2.82e-18	84	741	212	134	845	460	565	1169	830	1894	2563	1352
7493	NR2F1	4	7.89e-32	-0.0379	0.318	1.18	2.08e-63	-0.426	0.000239	143	1877	286	184	1096	605	524	1009	942	2875	3093	2498
7494	SLF1	8	9.69e-55	0.0869	1.24	-0.262	0.208	2.16	1.3e-45	78	1079	333	274	659	449	483	1070	985	2254	2372	1402
7502	PPIP5K2	8	9.56e-25	0.0537	-0.477	1.82	3.86e-21	2.03	5.24e-20	42	420	135	132	514	246	302	382	462	852	1749	855
7506	SLC25A46	9	1.04e-22	0.211	0.0963	1.54	7.67e-22	0.519	2.09e-06	83	877	192	147	1333	475	606	957	805	2269	2618	1345
7508	CAMK4	7	2.37e-41	-0.0462	-0.841	0.0227	0.777	-1.13	1.73e-28	110	1732	282	347	1286	1013	976	1797	1556	4060	5488	2757
7511	DCP2	6	9.63e-21	0.182	-0.0175	0.786	7.82e-16	0.412	0.000932	60	694	100	128	955	174	294	695	833	1742	1832	1056
7514	AP3S1	5	6.25e-52	0.352	0.467	0.325	0.000264	1.53	1.37e-56	70	652	179	65	1215	400	697	1303	771	4182	2130	1119
7516	DMXL1	7	1.05e-39	0.512	0.866	0.286	0.0124	1.01	6.86e-25	36	1026	230	206	1027	384	604	1052	760	1840	2482	1676
7517	HSD17B4	8	2.49e-44	0.583	0.559	2.24	6.61e-29	1.36	2.09e-19	16	646	108	66	340	208	359	737	402	1843	1611	1212
7520	SNX2	9	4.48e-53	-0.596	-0.152	-1.68	5.53e-27	0.81	1.83e-09	38	436	82	100	543	194	261	551	409	2258	967	562
7526	SLC12A2	9	6.74e-35	0.418	0.331	1.37	9.93e-14	1.82	5.96e-30	65	343	144	60	484	303	467	1072	550	1942	2096	1333
7534	RAD50	6	2.54e-29	0.397	0.902	0.117	0.431	1.21	1.51e-22	77	864	190	115	555	197	268	474	450	826	1765	993
7536	HSPA4	6	8.11e-28	0.0428	0.362	-0.911	6.4e-08	0.633	1.31e-09	36	469	153	107	1018	244	490	1282	1045	3130	1455	623
7537	UBE2B	5	2.85e-32	-0.0878		-0.824	5.64e-31			129	1048	228	125	2426	754	1078	3278	1380	8310	2552	1288
7542	C5orf24	7	1.5e-22	0.32	0.684	0.279	0.00391	0.942	2.92e-16	79	809	200	179	1677	539	536	1307	1238	3696	2139	1417
7546	SMAD5	5	1.43e-21	0.328		1.35	2.73e-17			42	403	83	84	504	190	244	400	344	750	1056	729
7551	CTNNA1	5	6.16e-23	0.364	0.728	1.28	1.44e-18	1.16	1.11e-13	47	561	71	50	161	130	123	289	302	1311	759	445
7552	MATR3	7	2.97e-86	0.252	0.125	0.518	1.56e-47	-0.221	2.34e-08	393	6857	1113	794	9400	2104	2256	4773	3986	12044	13217	6700
7553	PAIP2	4	9.68e-28	0.376	0.485	0.891	2.51e-20	0.992	1.04e-15	58	703	119	60	949	239	402	908	546	3516	1135	619
7554	UBE2D2	5	1.99e-20	0.0173	0.0771	1.56	5.29e-25	0.334	0.000293	54	493	90	71	1014	304	622	1651	843	4426	1730	667
7563	ZMAT2	4	5.17e-69	0.0694		-2.22	9.12e-125			73	984	221	94	1438	323	463	1132	749	2675	1373	616
7587	PCDHGA1	4	5.26e-34		-0.664			-1.07	7.86e-33	158	2080	505	341	3347	798	704	1372	1459	2431	4111	2668
7588	PCDHGA2	3	5.12e-28		-1.07			-1.08	1.33e-35	153	2051	499	338	3309	798	696	1366	1450	2421	4074	2637
7589	PCDHGA3	4	3.08e-34		-0.667			-1.07	1.73e-32	140	1998	492	331	3302	796	689	1358	1429	2414	4044	2616
7590	PCDHGB1	4	2.08e-34		-0.669			-1.07	1.95e-32	140	1996	490	331	3302	796	687	1358	1427	2412	4035	2609
7591	PCDHGA4	4	3.08e-34		-0.667			-1.07	9.61e-32	138	1884	482	315	3292	792	680	1348	1405	2399	3941	2572
7592	PCDHGB2	4	3.08e-34		-0.667			-1.07	9.61e-32	138	1884	482	315	3292	792	680	1348	1405	2399	3941	2572
7593	PCDHGA5	3	8.15e-38		-0.695			-0.695	5.67e-26	134	1833	470	274	3268	776	662	1323	1358	2377	3823	2502
7594	PCDHGB3	3	8.15e-38		-0.695			-0.695	6.76e-26	134	1830	470	274	3268	776	662	1321	1357	2377	3819	2488
7595	PCDHGA6	3	5.71e-38		-0.695			-0.695	1.46e-25	134	1827	470	268	3240	767	655	1302	1346	2355	3773	2449
7596	PCDHGA7	3	2.39e-37		-0.69			-0.69	3.47e-25	134	1798	458	266	3222	742	651	1295	1328	2352	3716	2404
7597	PCDHGB4	3	1.05e-33		-0.675			-0.675	4.17e-24	134	1784	455	265	3215	741	647	1289	1324	2339	3677	2390
7598	PCDHGA8	3	4.57e-27		-1.05			-1.05	1.14e-29	127	1717	438	259	3186	720	613	1243	1293	2259	3490	2310
7599	PCDHGB6	3	1.51e-34		-1.09			-1.09	2.37e-31	115	1502	421	233	3119	693	587	1191	1210	2186	3207	2139
7600	PCDHGA9	3	7.9e-28		-1.07			-1.07	1.32e-30	117	1516	422	238	3124	694	592	1196	1218	2186	3229	2155
7603	KIAA0141	6	1.04e-21	-0.645	0.39	-1.07	1.01e-19	0.773	3.2e-21	123	1650	412	233	738	352	636	834	1134	1234	3569	2106
7604	RNF14	7	2.86e-28	0.224	-0.812	1.69	1.17e-17	-1.83	8.86e-25	40	633	158	103	349	195	257	447	356	1009	1283	683
7605	NDFIP1	6	8.25e-116	-0.102		-0.995	2.51e-88			200	1576	535	224	3805	1028	1880	4145	2361	13236	5742	2526
7624	G3BP1	7	5.24e-22	0.28		1.06	1.22e-13			42	511	105	66	441	136	284	520	374	1324	1158	809
7625	GRIA1	9	4.65e-45	0.0475	0.447	1.1	1.48e-23	-1.7	1.06e-34	163	1919	305	295	1896	512	581	873	1225	1997	4012	1997
7633	CYFIP2	4	4.84e-43	-0.0108	1.27	-0.545	3.42e-12	1.34	4.78e-50	169	1751	417	395	2774	800	1193	2720	2369	6586	5668	2818
7638	TTC1	4	1.54e-29	0.38	0.575	1.37	5.73e-31	0.869	2.9e-08	24	601	92	39	454	181	240	648	386	1629	1096	592
7643	TENM2	8	6.23e-31	-0.0704	-0.471	0.243	0.000217	-0.937	7.02e-30	216	1657	427	290	1840	676	995	1550	1509	2998	6475	3088
7648	NPM1	3	3.96e-123		1.27			1.27	1.16e-110	42	1516	242	204	1600	406	976	2294	983	4506	2347	1043
7653	CREBRF	7	1.03e-22	0.209	0.741	-0.104	0.295	0.953	7.96e-14	93	674	217	83	848	397	472	1140	814	2284	1995	1408
7654	CPEB4	8	9.21e-50	0.218	0.41	1.1	3.87e-36	1.02	3.34e-23	298	1632	376	346	2365	1033	1250	1823	1612	2823	4882	3598
7657	CPLX2	4	5.07e-53	0.12	0.202	0.912	1.15e-46	0.35	1.12e-06	160	2065	579	327	3310	760	747	2091	2543	5521	4570	3085
7662	ZNF346	9	8.26e-23		-0.0371			-0.709	5.88e-05	95	1697	275	203	683	237	522	861	551	826	3360	2160
7677	RUFY1	5	8.89e-26	0.187	0.326	0.639	1.02e-15	0.285	0.0177	69	945	275	142	891	416	560	1434	739	3447	3509	1461
7678	CANX	9	2.56e-40	0.195	-0.479	0.978	6.44e-31	-0.895	9.88e-15	138	1486	247	243	2940	656	853	1704	1469	3390	3226	1826
7682	CNOT6	7	2.02e-34	0.431	0.319	1.04	3.74e-11	1.39	3.15e-22	25	591	82	92	517	158	214	472	399	949	1480	774
7685	CCDC127	4	9.54e-21	-0.71		-1.66	1.09e-17			0	278	56	39	282	85	85	313	189	891	300	231
7696	FAM173B	7	1.14e-22	-0.298	-0.479	-1.09	7.56e-14	1.1	1.17e-19	66	764	156	97	729	265	293	446	819	854	2495	1389
7708	GOLPH3	5	5.44e-21	0.213	0.515	1.38	1.42e-17	1.04	6.75e-11	47	405	121	103	405	253	316	564	408	1623	1303	1032
7714	LMBRD2	8	1.07e-32	0.17	0.154	0.991	1.75e-25	0.419	0.000354	114	839	141	260	1644	634	713	1196	1281	2939	3722	2362
7716	C5orf42	4	2.24e-21	0.288	-0.276	0.096	0.283	0.56	2.38e-16	53	1464	340	188	932	417	514	695	724	1271	3345	1925
7719	RICTOR	6	7.49e-27	0.402	0.549	1.04	4.79e-21	1.22	7.72e-11	21	589	131	129	562	257	383	686	483	1203	1588	1079
7720	TTC33	7	1.98e-20	0.195		0.999	7.06e-14			18	356	65	44	763	248	168	454	427	1795	917	688
7722	RPL37	6	3.07e-34	0.477	0.614	-0.00616	0.971	0.689	2.57e-25	288	3131	872	427	4629	296	762	1529	2906	3123	2810	1149
7735	PLPP1	5	9.1e-22	0.845	0.832	1.51	1.76e-22	1.33	7.1e-21	26	177	60	33	500	101	202	497	192	1215	781	556
7736	SLC38A9	6	7.27e-24	-0.868	-0.142	-1.75	2.75e-16	2	5.15e-19	7	303	63	29	168	46	128	137	106	401	787	395
7737	IL6ST	6	2.29e-35	0.301	-0.0254	1.47	5.02e-31	0.604	0.001	51	518	103	108	553	293	216	368	384	978	1239	841
7753	ENC1	4	2.31e-83	-0.057	-0.368	-0.641	1.95e-63	-0.207	1.88e-07	1042	7412	2519	1198	23809	5654	8524	13227	14909	30004	22116	9744
7755	FAM169A	5	1.33e-22	0.186		0.855	6.02e-24			96	669	97	152	1207	436	460	926	925	2408	1930	1291
7768	RPS23	4	2.95e-95	0.385	1.08	-0.579	7.63e-41	1.23	1.15e-87	291	1973	1126	249	4007	571	1311	3447	2797	10518	1599	847
7769	TMEM167A	7	2.87e-29	0.0946		1.77	3.93e-29			43	461	139	75	924	266	477	934	688	2245	1263	637
7770	EDIL3	5	1.48e-22	0.157	-0.571	0.747	1.17e-14	-0.321	0.0217	70	756	168	169	1429	394	271	599	886	1423	1456	913
7771	CCNH	8	1.24e-27	0.00643	0.47	-0.771	1.83e-19	0.91	5.96e-26	220	2140	467	608	2139	716	996	2279	1747	3479	6575	3203
7773	MEF2C	6	1.17e-88	0.0169	-0.0111	0.498	3.22e-33	-1.18	1.51e-86	289	2627	532	478	6473	2299	2990	4696	4101	10252	13225	7484
7778	FAM172A	7	1.25e-36	0.404	0.4	0.164	0.0989	1.68	7.57e-58	122	1203	242	278	1161	435	485	844	959	1518	3810	1879
7780	MCTP1	7	6.41e-36	-0.239	-0.472	0.315	0.00437	-1.52	6.22e-36	87	665	190	143	2140	417	727	1423	1049	2557	3105	2220
7781	TTC37	5	7.92e-58	0.731	1.04	0.788	3.46e-17	1.69	7.41e-69	130	1617	287	216	1134	340	687	877	871	1427	3869	2827
7783	ELL2	7	6.05e-36	0.185	0.101	1.12	1.23e-24	-0.131	0.192	66	1012	384	169	1198	420	613	1257	1148	1963	3942	1874
7791	EFNA5	9	7.09e-101	0.00147	-0.136	1.46	2.22e-62	-0.0587	0.561	132	1687	282	320	808	776	593	1835	1215	3428	5916	3953
7792	FBXL17	4	4.2e-23	0.109	-0.311	0.994	3.18e-42	-1.16	3.09e-37	147	2117	358	371	1990	772	977	1441	1358	2965	6225	3418
7793	PJA2	4	9.98e-73	0.108		0.959	3.42e-72			134	1664	479	240	6972	1890	1288	2859	2611	8012	6119	3220
7798	REEP5	5	1.74e-26	0.0735	0.272	0.812	5.41e-28	0.395	3.3e-09	171	1722	507	285	2609	1140	1552	3479	2151	9256	4887	2070
7805	CDO1	3	2.66e-29		1.25			1.25	1.11e-19	16	246	61	40	335	147	222	520	170	2527	608	321
7811	RAPGEF6	8	7.92e-36	0.325	0.272	0.986	8.1e-19	-0.0661	0.593	73	909	317	197	621	324	432	821	706	1225	3107	1557
7812	FNIP1	7	1.82e-50	0.307	0.688	1.09	3.32e-23	1.5	2.15e-36	90	839	279	113	897	362	697	1213	930	2596	2406	1319
7813	ACSL6	5	5.7e-25	0.254	0.728	0.925	1.78e-21	1.09	1.14e-12	124	642	146	84	657	401	500	569	660	869	1864	1289
7818	AFF4	6	3.8e-84	0.105	-0.966	1.33	5.93e-39	-0.528	9.33e-10	114	1276	223	316	1654	522	749	1241	1174	2751	3639	2232
7819	ZCCHC10	4	2.98e-25	0.736	1.5	0.215	0.345	1.76	1.16e-25	14	228	32	20	235	62	120	332	181	706	335	191
7820	FSTL4	7	4.66e-36	-0.105	-0.72	0.612	4.5e-08	-0.938	8.14e-30	205	1191	272	311	1288	497	608	933	1165	1037	4519	3103
7823	SKP1	5	1.48e-92	-0.0383	0.978	-0.876	6.46e-49	1.61	3.03e-98	80	1737	553	231	3499	869	1478	5434	1482	17297	3171	1509
7824	PPP2CA	9	1.48e-72	-0.359	-0.619	-1.33	1.49e-60	0.0818	0.429	75	741	145	102	2174	529	615	1525	1037	5877	2801	1478
7825	CDKL3	5	3.97e-28							8	188	22	26	267	55	161	279	167	649	422	219
7830	SPOCK1	7	2.19e-75	-0.302	-1.99	0.688	5.54e-06	-2.05	8.52e-44	30	213	53	34	1961	283	489	1049	775	1952	2130	1738
7832	HNRNPA0	3	5.56e-25	-0.072	0.408	-0.471	6.19e-11	-0.879	2.58e-27	63	959	176	117	1384	285	484	1249	723	3127	1880	887
7839	LRRTM2	5	2.8e-20	0.192		1.06	1.71e-22			43	440	78	165	779	247	298	526	376	1257	1692	1090
7840	SIL1	10	5.62e-24	-0.422	-0.439	-1.18	1.15e-08	-1.56	1.02e-13	55	395	92	71	525	133	165	309	355	362	1058	629
7847	HARS	6	2.7e-27	-0.129	-0.145	0.441	0.00168	-1.27	4.43e-21	67	1290	288	148	682	258	408	818	659	1949	2249	1265
7848	TAF7	2	3.74e-26	0.269		1.42	4e-34			29	252	24	98	622	164	192	719	337	3022	574	275
7849	DIAPH1	4	2.58e-46	0.0198	1.55	-1.5	7.25e-34	1.74	1.16e-38	46	662	144	108	557	217	312	613	534	946	2355	1319
7856	NR3C1	5	2.56e-24	0.287	0.452	0.936	4.33e-10	0.0962	0.293	27	398	141	165	623	508	428	1591	832	3942	2179	1488
7857	YIPF5	5	7.8e-21	0.304	0.984	1.27	2.9e-09	1.38	2.17e-22	0	426	119	78	617	170	292	729	413	1506	1059	529
7860	LARS	10	6.69e-53	0.765	0.516	0.0525	0.699	1.3	4.78e-31	151	2054	255	251	949	346	443	916	786	1719	3097	2143
7861	PPP2R2B	6	4.94e-34	0.188	-0.0802	1.58	1.24e-40	-0.963	9.22e-11	126	1279	347	307	1405	500	702	1310	997	3104	4986	3020
7864	CSNK1A1	8	8.1e-44	0.0473	-0.0108	-0.827	1.64e-24	1.54	2.81e-51	188	2398	504	362	2849	1029	1467	3156	2416	5543	7871	4735
7867	CAMK2A	3	1.04e-21	-0.0974	0.407	-0.183	2.49e-12	0.474	1.63e-17	621	7165	1751	1072	4688	2594	3729	6298	6741	12973	20572	16701
7872	ANXA6	5	2.37e-48	-0.964	1.04	-1.31	2.36e-17	1.68	1.74e-25	83	692	206	107	475	283	491	1212	742	3843	2297	1062
7877	GEMIN5	5	3.26e-31	0.275	1.38	1.68	1.16e-12	1.81	1.77e-26	2	331	15	29	202	55	122	204	112	485	573	297
7878	MED7	6	1.6e-28	0.0857		0.972	1.64e-16			53	529	125	53	655	155	534	871	429	1400	1465	781
7881	RNF145	3	2.55e-35	0.308	0.403	1.09	1.55e-34	0.619	1.92e-15	89	832	184	155	1002	366	684	1117	753	4151	2370	1335
7885	GABRB2	2	1.03e-20	-0.263		-0.453	5.85e-22			114	939	372	239	1690	1356	1566	2544	2125	7060	5433	3021
7886	NUDCD2	6	3.11e-29	-0.0742		1.5	1.09e-27			51	443	79	80	348	195	315	727	354	1651	919	623
7887	PANK3	10	2.56e-23	0.181	0.568	-0.0464	0.674	0.746	4.26e-16	213	1754	448	322	2008	784	1001	1556	1538	2624	7035	3500
7890	FBXW11	6	2.33e-28	0.039	-0.868	0.913	1.85e-25	-1.32	3.88e-25	65	621	141	97	1081	286	528	990	753	2377	1981	955
7894	BOD1	4	1.08e-37	0.23		1.53	4.54e-46			26	446	94	21	417	110	211	583	284	1494	773	249
7903	DBN1	7	2.18e-44	0.196	0.974	-1.24	1.59e-15	1.12	1.23e-27	65	756	183	101	916	244	305	950	555	1652	1522	823
7910	ZNF354A	3	2.22e-20	-0.0655	-0.728	0.72	9.27e-09	-1.22	2.4e-22	28	519	145	100	517	123	258	355	328	386	1253	643
7912	HNRNPH1	8	1.53e-50	0.488	0.755	1.2	8.67e-22	1.16	1.13e-28	97	1855	305	275	1073	414	672	1571	886	3032	2695	1713
7915	TBC1D9B	6	1.02e-55	0.381	0.441	0.372	4.14e-07	1.4	2.17e-41	152	1444	496	189	1247	306	699	1315	999	2236	3776	2252
7927	NQO2	4	2.02e-29	-0.0289	-0.164	1.4	4.29e-52	-0.91	3.5e-29	78	1187	253	239	935	329	674	1672	985	2022	4200	2430
7932	PRPF4B	6	3.49e-47		1.22			1.89	2.05e-48	48	538	143	95	518	205	285	615	397	1273	1134	626
7943	TMEM170B	6	2.78e-42	0.339	-0.515	1.01	8e-25	0.0338	0.844	63	493	63	88	1039	327	379	904	746	2260	1553	1104
7946	PHACTR1	6	4.06e-57	0.205	-0.225	0.663	8.6e-16	-0.0962	0.153	207	1705	337	280	2279	699	868	1732	1348	3297	5335	3091
7948	NOL7	7	3.24e-43							64	870	131	161	746	196	340	912	568	1409	1321	517
7950	JARID2	7	4.33e-21	0.146	-0.175	-0.151	0.175	0.979	1.9e-16	85	785	213	127	516	186	290	568	407	678	1472	1178
7959	NRSN1	2	2.97e-49		1.43			1.43	2.5e-50	29	156	10	9	2555	231	224	490	293	1391	913	356
7962	ACOT13	4	1.69e-58	-0.902		-3.21	1.93e-61			10	110	40	50	313	85	146	624	199	1448	467	171
7981	PRRC2A	3	1.05e-20		1.05			1.09	9.92e-15	44	684	185	121	961	304	299	459	551	1338	1911	1203
7982	HSPA1A	2	2.47e-30		2.78			2.78	2.27e-32	0	235	0	0	444	140	150	950	378	8733	339	191
7995	RPL10A	3	1.94e-43	0.235	0.662	2.12	5.22e-104	0.798	2.56e-30	188	1428	750	230	2339	337	1129	2774	1391	5653	1616	579
7996	MAPK14	9	8.31e-28	0.173		1.43	9.51e-33			88	1283	324	238	1044	390	839	1599	976	2301	4214	2106
8013	RPL7L1	5	2.66e-45	-0.371	-0.825	-1.22	2.04e-57	-1.66	5.61e-42	105	787	169	107	1925	459	864	1999	1182	3312	3364	1339
8016	KLHDC3	3	9.68e-156	0.557	1.65	0.422	0.000116	1.7	9.26e-169	142	1118	374	209	1091	522	593	1256	1055	4758	2905	1765
8021	TTBK1	7	2.38e-25		-0.284			-0.521	3.78e-05	28	607	81	83	417	89	202	400	397	559	1446	885
8029	CDC5L	6	1.67e-25	-0.482	-0.153	-1.14	1.47e-10	2.14	2.5e-21	20	346	60	30	308	117	96	197	187	714	559	279
8031	SLC25A27	5	1.23e-79	-0.704	-0.312	-0.503	1.43e-07	-0.984	7.75e-47	60	982	268	194	1275	553	1071	1828	1286	3835	3474	2002
8036	EFHC1	6	7.81e-24		-0.819			-1.43	1.94e-18	8	291	62	36	300	81	172	336	200	866	678	330
8038	FBXO9	4	1.71e-21	-0.477	0.771	-0.764	2.75e-09	0.992	8.13e-20	56	701	157	63	791	324	493	731	528	1538	1917	954
8040	BEND6	5	7.22e-21	0.462	0.975	-0.116	0.555	1.07	6.17e-18	38	389	69	81	345	148	174	346	300	1221	1073	697
8046	ADGRB3	7	7.38e-22		-0.0663			-0.356	8.56e-07	170	1588	506	487	2199	1188	1533	2658	2349	4555	10079	5165
8048	FAM135A	7	1.22e-25	0.339	0.713	-0.179	0.137	1.12	2.94e-20	80	1090	190	174	904	349	539	775	720	1203	2821	1498
8051	OGFRL1	7	1.69e-76	-0.0776	0.202	-0.0302	0.768	-1.17	1.06e-44	156	1725	453	446	2182	857	1074	2739	1735	5118	4228	2676
8053	KCNQ5	6	9.3e-46		0.341			1.3	1.76e-46	387	2416	615	612	2060	1086	1254	2352	2081	5473	8501	4558
8058	SH3BGRL2	8	5.12e-40	0.288		1.48	1.01e-30			66	653	124	122	855	234	360	865	687	2189	1741	1159
8061	DOPEY1	7	2.46e-21	0.112	-0.331	1.1	2.64e-16	-1.24	1.37e-15	64	1016	166	167	495	195	373	485	465	1010	1604	979
8067	ZNF292	8	1.59e-21	0.131	-0.221	0.697	1.11e-12	0.0322	0.781	167	1426	316	277	1195	498	759	1033	890	1555	4543	2618
8068	SMIM8	8	3.54e-34	0.253	0.111	0.0679	0.806	-1.64	5.7e-10	45	387	58	55	453	189	261	541	357	1749	935	447
8071	ORC3	7	4.59e-31	-0.327	0.215	0.056	0.809	1.36	1.27e-30	45	794	166	96	619	230	475	666	526	1031	1638	728
8072	PNRC1	2	1.07e-35	0.496		1.33	2.17e-38			0	386	94	57	379	144	231	758	278	1959	512	384
8078	UFL1	8	1.05e-23	0.411	-0.0529	2.27	3.51e-24	0.46	0.00953	9	292	99	74	351	87	254	269	162	413	834	523
8088	ARMC2	7	1.81e-85							137	1734	275	275	723	340	404	720	717	1310	3627	1907
8090	FIG4	4	2.76e-22		1.27			1.49	3.36e-27	15	355	83	36	343	105	154	250	236	678	1014	567
8091	CDC40	4	6.21e-21	0.28	0.352	0.694	2.55e-14	0.552	2.42e-16	77	1289	287	124	1142	460	874	1508	925	2784	3240	1799
8092	AMD1	5	1.12e-229	0.389	1.64	-0.408	1.62e-06	1.61	5.08e-163	169	2246	442	240	2726	704	956	2265	1421	5495	3156	1716
8098	NT5DC1	10	2.04e-22	-0.312	0.00297	-2.15	1.22e-19	0.408	0.046	47	351	60	56	391	120	159	267	315	636	1059	669
8099	DSE	8	1.25e-22	0.512	0.114	1.21	1.75e-05	1.18	2.99e-06	18	281	45	58	192	49	101	229	229	416	650	410
8101	KPNA5	7	1.3e-21							46	584	145	91	838	335	673	1399	910	2405	2287	1662
8107	PKIB	4	9.88e-22	-0.183	-2.91	1.68	1.39e-06	-4.43	6.95e-29	0	27	0	0	307	23	37	51	39	167	115	63
8111	NKAIN2	7	4.75e-26	-0.532	-0.629	-0.017	1	-0.983	4.47e-16	43	267	103	111	883	305	305	432	456	727	1766	1093
8113	NCOA7	7	5.96e-96	0.384	0.708	1.45	3.37e-56	1.2	2.97e-28	66	1013	236	129	1532	545	618	1342	1257	3283	2672	1397
8116	RNF146	6	1.48e-40	0.344	1.36	0.31	0.0618	1.45	1.57e-39	35	882	241	134	616	356	411	687	510	1942	1644	914
8121	TBPL1	5	1.36e-39	-0.659	1.47	-1.77	1.91e-25	1.82	1.43e-14	54	284	70	34	549	218	272	728	354	2954	743	470
8124	ARFGEF3	5	6.01e-36	-0.0939	0.6	-0.474	4.88e-21	0.955	3.13e-30	295	1997	356	460	4146	1420	1420	2364	2412	3623	8466	3679
8125	CCDC28A	4	2.14e-20	0.274	0.435	0.983	7.5e-23	0.675	0.000673	55	606	203	98	531	170	261	621	407	1849	1167	562
8131	PHACTR2	7	4.67e-21	0.418	0.755	0.25	0.0434	1.26	6.16e-18	107	467	102	83	1709	140	196	383	515	1057	887	630
8135	STXBP5	8	2.44e-23	-0.0662	-0.374	-0.022	0.688	-0.788	4.83e-28	320	2925	590	629	4235	1495	1891	2381	2972	4714	11327	6076
8151	SYNJ2	6	5.01e-24	0.0605	-0.647	1.24	2.53e-15	-1.22	1.15e-25	73	1174	214	341	1346	344	346	840	1598	1378	1878	1696
8153	TULP4	4	4.37e-70	0.765	0.923	1.21	1.62e-29	1.24	4.79e-79	90	1490	242	283	1102	403	526	1164	834	1771	2302	1323
8154	TMEM181	7	3.01e-30	-0.012	-0.545	0.0403	0.807	-1.08	2.89e-20	134	1201	265	282	1904	678	760	1140	1417	2791	4466	2362
8155	WTAP	5	9.49e-21	0.407	0.436	1.06	2.44e-08	0.874	2.43e-15	60	635	222	78	613	176	268	656	450	1748	1149	726
8159	IGF2R	7	1.15e-22	-0.184	0.818	-0.632	2.35e-06	1.87	4.11e-21	62	901	163	68	433	135	315	454	433	687	1862	1116
8161	PACRG	7	3.74e-29	0.716	0.832	2.74	2.59e-14	3.01	1.67e-43	12	242	32	37	173	74	81	131	160	412	508	230
8164	AFDN	7	7.18e-42	0.275	-0.0704	1	4.61e-17	0.971	2.43e-16	65	879	235	143	815	392	600	778	805	1519	2850	1612
8174	TUBB2B	4	5.44e-60	-0.653		-1.93	2.41e-77			0	77	73	0	1502	136	232	703	514	1073	922	186
8179	NRN1	2	6.24e-47	0.158		0.795	2.78e-48			193	1205	530	179	3501	784	1272	1855	1157	5730	2398	1339
8180	SSR1	7	1.11e-25	0.164		0.944	2.42e-20			84	822	231	241	1188	366	420	685	900	1345	2916	1734
8183	EEF1E1	5	1.84e-30							16	421	101	50	508	165	247	534	326	1503	713	390
8188	GFOD1	4	1.53e-39	0.0157	0.812	-0.738	5.18e-27	0.949	2.68e-26	203	1949	603	412	3384	916	1697	3158	2314	6265	5072	3353
8189	RANBP9	6	2.2e-32	0.121	0.0799	1.07	9.77e-22	-1.43	1.32e-34	70	777	222	137	994	400	707	1287	904	3576	2908	1412
8192	ATXN1	5	9.35e-28	0.405	0.164	0.0157	0.842	0.862	5.07e-34	174	1824	501	306	1036	1002	904	1931	1778	3101	6189	3816
8193	NUP153	5	1.27e-22	0.275	0.687	1.06	4.51e-12	1.46	2.97e-17	69	467	114	96	477	177	213	428	368	897	1117	825
8201	TDP2	6	4.22e-24	0.36	0.102	1.67	9.54e-20	0.972	2.96e-19	40	792	143	140	631	222	310	770	653	1336	1596	957
8207	ZSCAN31	7	1.21e-24	0.428	0.366	1.38	2.11e-14	1.19	3.61e-15	19	404	112	122	327	70	87	293	281	776	510	518
8221	ATF6B	2	3.83e-28		-0.799			-0.799	2.93e-29	86	1110	308	111	881	339	732	1055	686	2267	2972	1487
8230	RPS10-NUDT3	9	8.22e-84	0.0878	0.167	0.915	4.15e-42	-0.585	5.36e-17	256	2272	585	434	5494	987	1517	3132	2729	5762	5769	3324
8231	NUDT3	6	8.59e-77	0.0488		1.38	2.79e-65			203	2017	400	362	4188	846	1207	2255	2006	4482	5040	3079
8235	FKBP5	7	4.56e-23	0.28	1.16	0.228	0.549	2.59	1.41e-21	16	578	109	59	233	82	34	191	132	529	438	777
8238	STK38	7	3.13e-22	0.178	-0.304	1.24	7.03e-08	-1.41	2.38e-11	34	482	148	62	350	189	287	524	506	731	2363	1293
8239	PPIL1	2	1e-20	0.708		2.27	1.06e-28			0	107	14	5	125	47	38	105	106	534	214	86
8242	GLO1	3	6.35e-21	0.396	-0.0979	1.14	5.58e-23	-0.835	1.75e-07	16	276	27	25	415	191	188	532	339	1915	1093	511
8262	ZNF318	7	1.32e-57	-0.325		-1.46	2.32e-44			54	839	204	154	517	261	246	454	493	849	1682	976
8273	RCAN2	4	1.17e-20	0.111		0.963	1.04e-15			44	547	113	115	1594	440	629	2049	1566	4749	2840	1624
8280	GSTA4	4	2.33e-20	0.21	-0.14	0.902	2.58e-13	0.67	4.23e-15	61	763	158	123	1063	269	476	1209	566	2847	1601	885
8285	DST	6	1.67e-30	0.345	0.559	0.0875	0.307	0.592	1.86e-19	291	3438	556	464	1996	788	1303	2078	2064	4515	9003	5937
8287	KHDRBS2	6	4e-67							83	1273	148	222	1275	504	855	1386	1162	2582	6690	4159
8290	EEF1A1	2	2.19e-236		1.59			1.59	1.61e-239	314	6193	1211	893	7060	1104	1332	3606	4328	19707	4639	2864
8294	TMEM30A	6	2.12e-72	0.163		0.94	1.72e-52			156	2142	436	336	4737	727	1127	2634	1746	5266	3561	2527
8296	PHIP	5	1.01e-31	-0.0863	-0.42	-0.878	1.24e-28	-1.11	7.41e-29	88	1265	246	242	1376	607	739	1352	1269	2237	2872	1650
8297	HMGN3	4	9.68e-100	0.0347	0.0104	-0.172	6.84e-05	1.47	1.67e-113	282	2987	1080	472	3237	836	3662	8911	1921	12967	5288	3181
8300	IBTK	8	1.7e-29	0.226	-0.251	1.29	3.89e-30	-0.145	0.448	41	629	215	155	686	235	455	749	574	1174	2214	971
8304	SNAP91	5	2.14e-25	0.0901	-0.0473	0.664	2.04e-27	-0.913	2.91e-21	151	2100	461	342	2995	847	1159	2162	1851	6246	5195	2843
8306	SNX14	7	3.21e-26	-0.0836	-0.289	-0.00997	0.93	-0.786	4.85e-14	111	1290	413	198	1058	383	921	1411	727	2052	4273	2120
8318	MAP3K7	5	2.19e-29	0.136		1.01	5.9e-28			57	874	235	166	798	382	519	1130	594	2730	1981	1213
8319	EPHA7	8	1.67e-39	0.645	0.523	0.732	0.00147	2.41	1.18e-50	74	591	70	162	308	112	85	228	381	729	797	462
8325	PNISR	6	5.09e-160		0.00426			-0.201	1.44e-09	1013	12108	2526	1567	5282	2634	4409	8088	6730	15366	29593	25202
8326	USP45	10	2.7e-23	0.121	-0.17	1.87	7.82e-13	-0.961	0.000115	34	427	91	62	363	170	225	407	260	903	1340	990
8328	ASCC3	5	3.83e-37		-0.349			0.981	1.69e-18	86	1068	195	151	800	224	467	664	623	904	2016	1323
8329	HACE1	7	1.4e-29	-0.219	-1.09	0.405	0.00474	-1.64	1.63e-23	39	769	150	110	581	289	315	511	513	1826	1678	958
8331	PREP	7	8.22e-29	0.044	1.01	-0.461	0.0277	2.43	1.19e-27	41	264	35	16	143	111	110	311	190	1479	664	478
8332	ATG5	7	3.36e-25	0.25	1.98	1.27	1.41e-09	2.54	2.31e-26	7	232	100	15	225	111	140	334	236	1416	740	507
8339	CD164	4	6.55e-22	0.553	1.02	1.05	9.48e-12	0.966	4.93e-18	33	243	42	57	543	220	352	780	364	1310	910	489
8344	WASF1	3	5.44e-91	0.212		1.1	9.48e-116			191	2587	594	482	2801	1151	1193	2381	1978	7518	6755	4248
8346	CDK19	6	1.04e-39	0.157	-0.439	0.841	1.38e-17	0.00247	0.975	84	931	261	115	1129	344	438	786	844	1945	2737	1456
8347	REV3L	6	1.28e-55	0.0262	0.142	1.04	1.7e-17	-1.63	1.1e-39	56	440	171	104	791	266	421	785	462	2152	1668	801
8348	FYN	6	3.39e-31	-1.04	0.0503	-1.24	4.95e-23	-0.237	0.0486	62	601	134	71	853	288	338	767	630	2439	2064	1336
8349	TUBE1	9	5.92e-49	0.4	-0.33	1.4	1.72e-30	-1.75	1.34e-33	99	1072	301	163	563	256	374	731	673	1586	2020	1343
8353	TSPYL1	3	8.19e-45	0.0441		0.761	5.82e-51			255	2087	616	293	8347	1987	1930	6155	4205	19809	9872	4875
8354	ROS1	7	5.54e-24	0.457	0.000727	1.14	3.91e-05	-2.13	5.52e-15	0	293	118	75	113	86	97	174	214	881	728	1550
8355	GOPC	6	1.56e-39	0.154	0.0674	1.12	8.43e-29	0.43	4.74e-06	99	858	197	191	1009	395	506	1044	1116	2643	2693	1337
8361	SERINC1	6	2.34e-237	0.129	0.0722	1.19	1.57e-126	0.417	1.69e-10	233	3538	754	714	6544	1869	1841	4408	3429	12646	6906	3540
8364	KIAA0408	8	7.79e-50	0.199		0.839	1.07e-27			88	1444	249	310	1527	807	709	1566	1475	4294	3559	2378
8367	EPB41L2	7	3.57e-133	0.478	0.59	0.848	2.7e-30	1.39	1.15e-87	298	3212	645	404	1894	770	886	1751	1166	4296	4946	3137
8370	STX7	10	3.49e-22	-0.0167	-0.353	-1.38	4.9e-17	-0.294	0.0896	32	964	200	139	977	254	549	730	685	2090	2300	1359
8373	SGK1	6	6.88e-28		0.726			1.52	1.23e-20	67	608	118	124	248	110	97	173	366	439	728	471
8375	AHI1	5	1.04e-41	0.386	0.321	0.361	1.17e-08	0.849	8.73e-59	194	3321	769	435	1273	863	1056	1430	1410	2213	7359	4280
8377	MAP7	7	5.66e-76	0.282	0.616	1.42	6.08e-74	-0.364	6.54e-05	268	3101	571	565	2866	855	1323	2657	2175	3476	8610	5957
8382	HIVEP2	6	3.13e-42	0.164	0.91	0.746	8.48e-14	0.973	6.2e-30	143	1240	454	243	1044	586	725	1289	1184	2663	2400	1273
8391	LATS1	5	6.79e-51	0.639	1.19	1.01	3.52e-13	1.56	4.59e-53	35	761	151	66	510	184	217	499	387	916	1520	877
8397	SYNE1	7	2.5e-39	0.466	0.0306	0.853	4.5e-56	0.0177	0.782	298	3843	1028	554	2379	990	1834	2441	2066	4822	8101	6323
8400	IPCEF1	6	4.3e-27	0.0948	1.86	0.0158	0.911	1.89	5.17e-28	44	693	116	124	405	490	430	979	783	3400	1957	1443
8402	TMEM242	6	1.26e-30	-0.134	1.03	0.121	0.335	1.42	1.4e-23	53	740	114	115	479	152	312	627	475	1705	1120	494
8403	SERAC1	8	1.59e-20	0.488	0.67	1.71	1.59e-14	1.65	8.94e-10	15	261	30	25	239	49	122	170	157	470	453	270
8406	SOD2	7	6.44e-43	0.256	0.71	0.00165	0.981	1.04	2e-24	101	1230	252	170	1936	592	976	2121	1665	4231	3353	1541
8408	AGPAT4	7	1.91e-60	-0.15	0.104	-1.45	5.48e-27	1.43	2.26e-44	108	1566	343	251	1039	261	563	1031	832	1788	3136	1651
8414	RPS6KA2	5	9.61e-31	-0.0278	-0.0312	0.0562	0.332	-0.558	7.39e-16	186	2357	509	363	1924	391	561	1280	1505	2506	4755	2210
8417	PHF10	6	4.13e-24		-0.811			-1.13	6.3e-08	39	405	95	71	670	163	281	458	329	901	881	541
8423	SUN1	4	8.91e-74	0.409	0.781	0.5	1.31e-10	0.866	1.69e-62	188	2263	708	412	1477	573	988	1479	1448	3545	4751	2626
8441	RAC1	4	5.24e-70	-0.305		-1.14	6.22e-78			202	1255	323	199	4424	1361	1462	5297	2817	13477	5814	2428
8449	TMEM106B	6	8.11e-26	0.099	-0.182	0.761	9.6e-17	0.0618	0.525	80	860	183	238	1432	544	717	1250	1006	2626	2114	1299
8450	ARL4A	4	1.28e-70	0.21		1.69	7.47e-73			215	3609	516	430	4489	726	1702	5162	1902	9702	3601	1804
8451	BZW2	7	1.52e-41	0.783	0.963	0.512	1.5e-06	1.45	5.63e-34	44	989	190	126	764	208	353	901	530	1746	1833	1005
8452	TSPAN13	4	3.95e-62	0.241		1.38	3.26e-74			88	697	282	79	1647	576	898	1602	902	6133	2407	1152
8457	KLHL7	6	4.48e-32	0.5	0.173	0.235	0.133	1.37	3.68e-26	34	542	147	108	425	149	288	484	454	1591	1983	1172
8458	NUPL2	4	8.76e-58	0.889	0.332	2.53	3.6e-56	1.34	6.45e-57	65	1084	221	109	662	317	321	590	491	1547	1222	878
8459	MALSU1	3	2.42e-26	-1.41		-1.77	8.69e-17			22	232	25	12	116	52	98	344	109	1382	328	197
8462	CBX3	5	3.74e-27	0.24	-0.06	0.435	4.73e-06	1.09	1.82e-29	61	747	182	82	999	299	407	870	609	2136	1787	1138
8466	WIPF3	5	1.45e-20	-0.0283	-1.72	-0.607	0.000803	-1.81	4.72e-18	69	807	168	95	668	220	296	798	609	2639	2503	1764
8468	MTURN	5	1.48e-63	0.0883		0.522	1.88e-26			194	3193	759	545	4235	1210	1793	3437	2623	6366	5326	3059
8469	ZNRF2	9	1.9e-22	-0.165	-0.453	1.14	5.32e-14	-0.997	5.53e-09	32	574	106	181	729	228	392	600	609	964	1920	1039
8477	SEPT7	5	7.29e-33	0.155	-0.183	0.531	1.1e-21	0.0114	0.793	302	2344	571	286	5237	1760	2423	6754	3139	12756	6036	2979
8483	CDK13	5	1.34e-21	-0.203	0.0426	-0.398	7.01e-06	0.485	3.44e-16	138	1907	394	245	1267	589	634	1306	1143	1902	4401	2983
8485	HECW1	7	3.13e-39		0.554			1.19	1.48e-26	86	1201	368	246	778	436	535	930	905	1534	3644	3144
8491	OGDH	5	4.19e-32		0.474			1.56	6.31e-32	47	462	112	61	703	192	278	629	494	1440	1561	1172
8493	PPIA	2	1.07e-20	0.124		0.626	1.06e-35			99	1516	378	173	3315	761	918	3599	1640	15016	3148	1647
8497	VSTM2A	6	1.47e-50	0.459	0.461	1.31	6.95e-35	1.46	1.14e-35	53	723	319	129	411	507	709	1564	1007	4360	2554	1696
8507	ZNF138	7	1.99e-28							131	1278	302	400	1239	491	795	2301	1387	2073	4067	2486
8524	EIF4H	3	1.38e-29	0.305	0.526	0.801	8.38e-38	0.773	4.54e-17	80	892	270	172	1814	494	578	1487	1097	4481	2386	966
8529	MDH2	5	8.19e-95	-0.539	1.91	-1.51	2.54e-45	2.63	7.35e-66	29	359	121	81	512	276	322	1455	410	6405	856	278
8543	ADAM22	7	1.86e-21	0.101	-0.586	0.767	7.24e-17	-0.373	0.0116	136	1030	264	179	1061	495	881	1403	1003	3359	3361	1996
8545	STEAP2	6	1.06e-38		0.306			0.148	0.009	186	1824	386	322	2022	863	1337	1622	1687	4021	4858	3168
8548	CDK14	5	5.63e-22	-0.0757	-0.938	-0.281	0.00189	-1.29	4.12e-24	80	466	136	52	1643	531	618	1377	1016	2848	2907	1442
8551	GATAD1	6	1.99e-36	0.0966		1.53	8.84e-50			242	1522	327	283	1449	464	976	1442	1048	2265	6414	3466
8559	LMTK2	6	8.76e-30	0.0677	-0.256	0.691	6.12e-19	0.0413	0.62	155	1129	303	164	1322	521	747	1030	1029	2746	3493	2020
8564	ZNF789	7	1.64e-22	0.872	-1.1	1.45	3.94e-06	-2.15	6.56e-17	14	349	101	46	163	49	53	121	168	234	602	408
8566	ZNF655	5	3.21e-49	0.405	0.276	1.38	5.58e-57	0.629	2.16e-08	80	1094	193	189	866	249	351	860	678	1876	2467	1527
8569	ZKSCAN1	6	1.91e-22							119	1420	254	304	1688	617	967	1644	1532	2088	5141	2729
8575	PILRB	3	2.34e-20	0.346	-0.215	0.784	5.6e-48	-0.631	1.72e-13	106	2108	644	220	1053	549	411	493	1374	1750	4203	2314
8585	ZNHIT1	3	1.97e-35	0.565	1.11	2.03	5.69e-36	1.39	3.1e-34	34	341	77	54	448	107	187	1096	375	2759	826	327
8591	FAM185A	8	1.91e-20		0.607			-0.138	0.386	45	889	126	173	561	201	302	415	539	853	1946	1390
8593	PMPCB	8	8.3e-67	-0.247	1.23	-0.171	0.288	1.68	1.15e-43	48	911	110	129	609	272	359	1121	665	2771	1675	946
8595	KMT2E	7	1.71e-26	0.247	0.383	-0.0125	0.909	0.532	8.99e-13	164	2246	383	266	1190	582	760	1422	998	2640	4477	3008
8605	DLD	6	9.5e-27	-0.084		1.92	1.43e-32			55	561	160	72	741	275	372	793	446	1657	1748	721
8609	IFRD1	5	4.96e-23	0.166	0.488	1.31	1.24e-24	0.86	3.44e-06	39	408	51	51	421	233	175	500	429	2008	863	421
8617	SND1	7	7.23e-33	-1.3	-0.554	-1.23	5.85e-24	-1.71	6.74e-39	65	1014	212	197	954	446	513	1088	846	2131	3105	1749
8621	CALU	7	1.16e-21	-0.0341	0.885	-0.722	9.1e-11	1.38	9.45e-20	56	743	157	84	986	320	531	1006	726	2304	2070	1061
8622	CCDC136	3	5.91e-63		0.368			1.17	9.57e-75	157	1600	312	139	773	350	353	828	746	1623	2303	1549
8628	KLHDC10	5	1.57e-25	0.196	0.117	1.1	2.34e-28	0.604	2.05e-08	63	711	233	151	1106	396	533	912	780	1555	3136	1807
8640	UBN2	8	1.39e-40	0.305	0.237	0.91	4.19e-28	0.877	8.1e-19	195	2113	338	335	1405	658	737	1050	1273	1308	6139	3276
8641	FMC1	3	4.39e-59	0.532	2.25	-0.45	0.0166	2.39	2.97e-59	0	510	36	45	170	49	40	141	118	612	300	181
8642	LUC7L2	6	3.81e-78	0.292	0.0465	0.241	0.00254	2.34	5.37e-83	173	1467	373	289	1178	617	631	1043	1014	3177	3449	1581
8645	TMEM178B	5	1.79e-21	0.0163	-0.585	0.578	7.11e-13	-0.929	1.87e-24	160	1516	437	276	1123	773	1072	1730	1547	3064	5203	2573
8647	SSBP1	8	1.02e-44	-0.314	-0.278	-0.804	1.88e-06	1.16	1.47e-23	31	741	247	100	551	108	498	646	433	1196	1557	711
8656	ZNF398	7	2.61e-35	-0.287	-0.337	-1.2	1.85e-32	-1.08	4.12e-25	70	856	191	190	1120	282	507	773	610	1292	2515	1436
8667	ACTR3B	5	6.18e-29	0.216	0.674	1.55	5.94e-28	0.822	1.35e-14	77	730	242	161	1236	347	344	759	683	2992	2062	941
8671	RBM33	4	8.8e-28	-0.0633	0.46	-0.707	4.24e-22	1.03	9.15e-28	164	2715	818	458	1465	442	755	1317	928	1343	4442	2515
8678	COX19	7	3.51e-25	0.0404	0.655	-1.06	4.65e-15	0.94	1.5e-15	73	707	166	105	750	161	482	803	771	1199	2264	1340
8684	MAD1L1	6	4.96e-35		0.894			2.99	4.2e-46	10	247	20	35	142	71	109	262	232	492	692	429
8692	ACTB	2	1.95e-120	0.0894		0.962	7.87e-125			224	3801	803	447	9301	2806	2335	9842	4053	50959	9829	5453
8694	PMS2	5	1.58e-50	0.723	-0.384	1.2	1.5e-28	0.216	0.0419	61	863	144	122	553	148	317	516	459	506	2272	1197
8695	EIF2AK1	6	2.37e-29	-0.0454	0.867	1.7	4.67e-19	1.23	8.11e-22	44	513	129	96	613	248	271	559	417	1468	1292	770
8698	DAGLB	3	4.23e-21	-0.919	-0.401	-1.08	2.14e-24	-1.26	3.32e-19	54	800	231	109	616	120	359	498	411	869	1659	889
8705	DGKB	6	3.2e-112	-0.0327	-1.17	0.508	1.71e-11	-2.02	1.11e-102	83	991	286	148	3586	592	544	979	1340	2684	3060	1392
8707	ANKMY2	3	1.82e-21	0.215		1.2	3.03e-19			39	467	105	73	388	102	303	551	308	1150	1181	444
8712	RAPGEF5	6	1.38e-38	0.293	0.417	0.537	4.58e-12	1.06	1.86e-35	134	1345	569	190	1993	572	1367	1781	1486	4231	4825	3823
8716	TRA2A	4	8.34e-28	-0.23	0.351	0.281	0.005	-0.882	7.16e-20	34	841	252	121	753	422	505	1139	848	2989	2846	1670
8719	CYCS	4	9.13e-103	-0.344		-1.29	3.75e-79			113	928	197	89	2989	616	964	3590	1316	11005	1965	795
8720	HNRNPA2B1	8	7.19e-107	0.234	0.373	1.38	5.02e-68	1.61	3.44e-128	474	8014	1692	948	4968	1577	2647	5298	3601	9643	9961	6662
8722	HIBADH	5	2.3e-23	1.16	0.879	2.72	7.36e-28	2.13	3.01e-12	9	204	56	29	110	39	35	51	88	391	341	217
8735	HERPUD2	4	3.11e-32	0.567	1.2	1.58	1.8e-24	1.66	8.98e-25	21	443	66	90	267	95	165	351	271	716	892	520
8739	VPS41	8	2.15e-23	-0.517	-0.145	-0.658	3.61e-08	-0.495	0.000152	30	429	133	89	689	427	540	806	771	1863	2959	1665
8744	COA1	5	5.06e-67							146	1579	439	333	1085	436	540	911	974	1926	2881	2409
8749	NUDCD3	3	2.5e-27		0.167			0.749	5.65e-33	148	1240	378	195	1448	655	684	1825	1748	4158	4207	1948
8752	H2AFV	6	1.64e-34	0.24	0.502	0.568	1.14e-12	1.11	2.96e-25	105	957	263	179	1481	381	361	1142	969	2648	2212	1254
8759	GRB10	6	1.23e-27	0.307	-0.0851	0.756	4.67e-11	1.84	3.86e-25	42	538	143	104	497	128	323	544	493	1231	1364	773
8760	COBL	4	2.16e-32		0.0312			0.74	6.73e-33	107	1002	360	177	1162	568	607	1360	1402	2350	4457	1767
8768	SBDS	3	2.32e-43	0.29		1.1	7.23e-35			30	615	116	83	897	255	301	877	420	3736	892	535
8778	YWHAG	3	1.48e-49	0.0867		0.379	8.49e-32			367	4166	756	405	9754	2832	2227	5679	5297	12803	11765	4969
8782	MAGI2	7	1.44e-74	-0.164	-0.722	0.53	1.63e-16	-0.889	4.27e-49	129	1831	413	380	1700	1075	1003	1926	2079	3403	8720	5976
8783	SEMA3C	4	1.77e-40	0.376	0.624	1.31	3.87e-36	1.1	7.08e-19	91	1089	66	145	1488	193	178	303	547	718	1126	399
8784	CACNA2D1	6	1.32e-78	0.0718	-0.922	0.973	6.56e-51	-0.567	2e-12	249	1945	691	571	4173	1200	1790	2602	2432	5485	7486	4512
8785	PCLO	5	9.83e-21		0.484			0.773	2.29e-15	156	608	132	113	934	539	511	732	753	1632	2247	1588
8788	TMEM243	4	9.96e-27	-0.852	0.731	2.59	1.85e-25	1.88	7.17e-11	0	44	28	7	146	51	194	470	137	2016	423	250
8791	SRI	6	3.23e-40	-0.39		-1.21	2.87e-34			65	681	156	105	1119	283	558	1372	744	3599	1489	1030
8797	CDK6	7	2.35e-25	0.327	-0.364	0.182	0.247	1.32	2.83e-25	38	455	118	87	351	229	187	429	400	793	1623	882
8805	PDAP1	6	2.97e-23	-0.00876	0.453	0.662	4.66e-12	0.626	6.36e-06	64	812	128	79	741	302	468	1228	682	1833	1571	736
8823	NAPEPLD	7	8.16e-37	0.339	0.607	0.184	0.0978	2.06	1.95e-30	20	555	61	101	482	379	468	1163	636	2690	1991	1102
8824	DNAJC2	3	1.92e-28	0.616	1.56	0.868	5.48e-06	1.62	1.13e-33	20	294	63	30	258	76	185	725	278	956	518	254
8826	SRPK2	7	4.49e-137	-0.32	-1.31	0.872	4.42e-27	-2.04	6.47e-114	164	1629	488	291	2811	882	1181	1847	2141	3681	5928	3135
8828	ATXN7L1	7	4.28e-24	0.505	0.385	-0.0148	0.957	1.48	2.87e-21	61	722	118	124	462	172	211	357	419	564	2118	1397
8833	LAMB1	4	1e-52		0.309			0.387	2.97e-06	131	1668	329	194	492	335	432	760	751	1156	5038	2486
8834	NRCAM	6	1.48e-78	-0.0704	-0.858	0.227	0.00283	-0.902	9.24e-50	253	2047	657	372	5229	1960	2524	3574	3024	6563	12556	4999
8838	DOCK4	7	1.08e-32	0.0103	0.455	0.684	6.56e-09	-1.47	3.07e-25	97	1179	387	264	852	877	838	1268	1790	2185	4116	2407
8844	CTTNBP2	5	4.45e-31	0.747	1.34	1.64	6.66e-27	2.12	2.26e-19	35	183	95	45	255	123	131	350	242	826	720	558
8845	FAM3C	2	6.05e-38	0.289		0.736	1.02e-42			157	1143	367	247	1437	667	662	1671	1245	5911	1773	939
8846	CADPS2	8	3.1e-26	0.067	-0.0675	0.622	1.77e-08	-0.348	0.000781	45	1450	359	186	357	531	438	1251	654	2788	2914	3853
8848	NDUFA5	5	1.96e-111	0.265	-0.164	1.37	1.59e-55	0.164	0.0526	82	1053	255	201	1745	588	853	2587	1070	6643	2730	1276
8849	WASL	6	1.79e-36	0.178		1.51	2.08e-30			62	625	188	81	1350	363	355	983	986	2697	1923	1091
8863	CHCHD3	9	1.35e-29	0.288	0.339	0.0417	0.763	1.65	6.72e-26	79	730	199	155	837	298	386	733	595	1535	2137	1161
8877	MKRN1	4	6.96e-46	-0.564	-1.06	-0.158	0.292	-1.28	1.7e-44	42	396	149	102	972	251	334	979	485	4067	1188	535
8896	KMT2C	7	2.26e-31	-0.254	-0.548	0.842	9.99e-21	0.492	0.000965	91	1211	219	157	977	362	705	904	800	1675	2829	1790
8899	LMBR1	7	3.71e-24	-0.209	-0.468	0.778	1.97e-09	1.48	8.43e-27	79	854	211	201	1307	362	639	1062	825	2110	2614	1529
8900	PTPRN2	4	1.53e-33	0.265	0.266	0.904	5.43e-54	-1	1.33e-31	149	1713	345	313	1709	521	699	1333	1561	2944	5721	3129
8903	ZNF596	5	4.57e-31	-1.28	-1.31	-0.794	0.00493	-1.92	8.66e-35	30	314	78	38	238	64	165	444	234	1278	705	441
8905	DLGAP2	7	2.08e-64	0.304	-0.0204	0.54	9.85e-11	-0.973	7.83e-37	207	1559	311	362	1195	746	693	1238	1357	2015	5450	3142
8908	KBTBD11	3	2.47e-35	0.0479		1.38	5.66e-38			75	906	275	156	2217	498	533	1298	1311	3292	1928	1065
8909	MCPH1	5	3.3e-29	0.54	-1.13	0.668	2.56e-05	0.923	1.45e-12	75	1099	154	118	575	184	317	824	675	1043	1878	1406
8910	AGPAT5	4	2.02e-22	-0.146	-0.839	0.246	0.0092	-1.03	9.93e-22	44	440	191	171	1143	308	519	903	764	1637	2017	1082
8913	MSRA	6	9.61e-56	-0.15	-0.768	0.35	5.9e-07	-0.966	2.15e-50	209	2697	486	317	1641	692	996	2044	1930	3492	6255	3866
8919	MICU3	5	6.69e-40	0.285	0.558	1.14	3.77e-26	1.19	3.7e-23	57	506	200	158	1082	571	553	967	728	3422	2356	1467
8922	PCM1	9	7.17e-79	0.423	0.512	0.681	5.68e-12	1.68	6.5e-62	160	2294	526	306	1160	603	741	1096	1206	2506	4715	2527
8923	INTS10	7	3.74e-34		-0.18			-0.564	2.36e-10	87	1565	381	219	1428	519	867	2001	887	2915	3027	1668
8926	XPO7	5	3.67e-27	0.16		1.45	5.22e-23			38	471	104	92	546	122	230	483	443	1100	1192	721
8937	SLC25A37	7	1.6e-40	0.0421	-0.0594	-1.11	3.86e-25	0.798	8.14e-15	259	2738	557	260	1395	509	988	2149	1507	3114	5093	3582
8940	BNIP3L	6	1.51e-47	-1.03	-1.08	-2.19	1.02e-32	-0.491	0.000452	36	730	136	90	1025	360	603	1122	663	2344	1615	911
8941	DPYSL2	3	3.5e-60	0.149		0.737	2.82e-63			116	1222	351	276	6084	1690	1518	3313	2843	10508	6311	3077
8943	FZD3	10	4.7e-42	0.0957	0.383	1.02	7.16e-28	0.745	1.87e-16	404	2576	580	482	3940	1319	1533	2677	2317	4118	6837	5233
8947	DCTN6	4	1.42e-29	-0.69		-1.37	3.77e-29			28	581	119	78	515	225	224	512	359	1731	723	518
8948	WRN	6	1.04e-22	0.0685	-0.484	0.0606	0.832	1.06	7.06e-13	26	619	183	60	434	138	237	327	339	390	1337	645
8961	TACC1	5	2.09e-100	0.0577		1.33	2.97e-77			202	2385	482	316	3235	1138	1894	2848	2222	5308	9329	4343
8963	ADAM9	9	2.62e-22	0.141	-0.43	1.42	2.07e-18	-0.374	0.0442	41	549	191	121	497	161	343	729	437	1294	1451	847
8971	HOOK3	7	1.03e-22	-0.0827	0.106	0.453	0.00402	-1.03	3.72e-20	149	1080	270	128	1083	344	558	1112	845	1542	2552	1505
8973	POMK	10	1.61e-24	-0.0246	-0.455	-1.07	1.08e-19	-1.05	1.2e-12	77	984	165	221	849	334	413	671	844	1130	2517	1443
8974	HGSNAT	8	1.7e-20	0.000876	-0.0994	0.933	1.29e-11	-0.171	0.132	90	899	311	170	896	306	669	597	565	699	3613	1407
8975	SPIDR	6	2.7e-25	0.316	0.108	1.74	6.54e-64	1.1	2.71e-27	165	1496	304	266	1250	374	523	889	1033	2032	4508	2593
8977	UBE2V2	6	1.39e-63	-0.00916		1.37	2.13e-54			139	1043	140	155	2621	766	914	2871	1369	6521	3064	1294
8981	XKR4	8	1.78e-24		-0.97			-1.76	7.42e-09	23	250	62	50	172	62	66	132	184	172	830	354
8987	RAB2A	6	1.19e-64	-0.078	0.651	1.34	3.68e-49	-0.457	1.78e-05	41	845	226	177	1829	500	601	1480	1022	5215	2596	1333
8989	YTHDF3	4	7.36e-42	0.579		1.02	1.28e-27			31	367	109	48	861	338	346	731	659	1693	1274	664
8993	C8orf46	4	5.6e-23	0.0178		1.36	1.95e-25			166	882	199	154	1041	572	724	1611	1548	5394	2180	1171
8999	TMEM70	3	9.56e-43	-0.138		1.43	1.41e-40			0	293	0	57	1044	127	264	997	374	3777	638	320
9005	STMN2	6	4.95e-79	-0.34	0.648	-0.643	3.07e-37	0.924	2.29e-23	110	645	175	92	2566	1844	3751	9946	3568	19615	7536	2765
9007	RALYL	9	3e-26		-0.759			-1.31	7.67e-19	112	1472	239	442	1476	738	667	1215	1376	2283	5431	3556
9015	NECAB1	3	1.63e-24	0.0689		0.579	1.76e-27			200	1764	733	382	5688	2690	2811	4787	3191	19327	9589	5673
9021	INTS8	7	6.01e-31		0.0532			-1.39	7.68e-16	40	603	122	101	318	126	205	413	274	760	1253	858
9024	PTDSS1	4	1.16e-21	-0.612	-0.947	-0.78	3.87e-08	-1.72	3.41e-27	65	466	166	84	1073	157	436	690	397	1968	1706	915
9026	MTDH	7	7.4e-27	-0.0395	-0.525	0.583	1.57e-09	-0.721	2.1e-18	118	1095	248	144	1639	506	685	1242	1178	2955	2789	1741
9029	KCNS2	7	3.2e-25	-0.225		-1.07	2.5e-19			127	884	327	193	703	217	350	550	438	683	2120	1111
9033	ATP6V1C1	7	2.32e-47	0.103		1.17	1.01e-42			161	1178	294	153	2626	745	1037	1811	1554	5201	3586	1807
9034	BAALC	4	2.97e-43	-0.299		-1.37	1.07e-41			93	340	103	67	1059	415	536	1350	815	3333	1269	551
9037	RIMS2	5	2.4e-25	0.0642	0.631	-0.15	0.0208	0.901	2.19e-35	159	1980	233	277	1434	685	821	1177	1370	1781	5816	4066
9038	ZFPM2	9	8.3e-34	0.17	0.0367	1.97	1.1e-20	-2.88	4.37e-27	31	395	80	97	332	213	166	366	341	980	1341	682
9040	EMC2	7	5.73e-60	-0.28	0.493	2.32	6e-67	1.77	1.95e-29	33	492	76	100	490	209	218	433	423	1555	983	528
9045	MAL2	6	1.9e-25	0.107		0.635	3.67e-10			107	869	198	147	2188	720	951	2189	1640	5135	2421	967
9055	NSMCE2	9	2.8e-24	-0.571	0.345	-1.8	1.22e-24	1.21	3.13e-13	40	717	215	153	440	224	288	522	491	980	1902	1115
9056	EFR3A	6	1.09e-48	0.196		1.05	8.69e-25			55	558	158	143	967	443	340	876	1038	2532	2072	1428
9062	LY6E	2	6.24e-32	0.102		1.92	4.44e-35			58	349	107	89	815	381	493	1940	853	6103	1645	533
9084	CSMD1	9	1.05e-109	-0.369	-0.519	-0.395	5.08e-08	-1.01	1.24e-65	371	3482	1018	576	3076	1237	1828	2544	2513	4119	11941	7213
9088	CTSB	4	2.01e-59	-0.491		-1.34	8.32e-63			129	1172	293	276	1027	613	777	1682	1134	5031	3574	1676
9089	LONRF1	5	3.34e-28	0.265		1.41	2.23e-24			24	318	80	83	454	169	246	463	267	1146	799	515
9092	CNOT7	8	5.39e-27	0.125	-0.000529	2.7	1.59e-38	-2.1	2.45e-22	44	519	163	90	989	337	453	991	754	2959	1922	1104
9096	PSD3	5	8.72e-135	-0.0273		-1.31	6.27e-138			400	4657	756	961	11368	2784	4358	11021	8930	26258	11897	6613
9101	EGR3	3	1.41e-26	0.0976		0.7	1.29e-22			98	599	173	180	1411	451	511	1122	693	3384	1748	1025
9102	ENTPD4	6	9.55e-21	0.135		1.19	1.65e-27			110	1143	210	149	858	340	546	874	787	1392	2921	1855
9108	CLU	3	1.38e-73	0.103	0.954	0.0406	0.259	0.965	1.15e-76	190	3372	608	350	3961	1377	2103	11104	4555	41515	8452	5339
9109	CCDC25	6	6.78e-40	0.276	1.03	-0.619	1.24e-08	1.47	1.24e-43	53	752	160	96	779	269	518	1126	520	2846	1833	1070
9115	SARAF	2	6.61e-63	0.0841		0.835	2.85e-68			261	2061	671	368	7498	1599	2684	6720	3080	23358	5360	2600
9126	NSD3	9	1.13e-64	0.272	0.227	1.05	1.08e-55	0.593	3.49e-17	182	2555	503	503	2579	1004	1314	2320	2317	3525	7392	4398
9131	SLC20A2	7	3.37e-23		-0.0378			1.08	1.65e-19	149	1339	239	192	682	342	535	1002	818	2276	3602	2073
9138	RB1CC1	6	3.12e-26	0.108	0.368	1.42	1.5e-22	0.36	0.00452	34	651	194	77	663	337	421	673	539	1422	2413	1097
9139	ATP6V1H	3	5.66e-33	0.00629	1.44	-0.115	0.229	1.45	5.52e-39	32	635	137	68	2004	290	543	1366	1079	5729	1729	1095
9141	LYPLA1	6	8.99e-23	-0.18	1.05	2.37	5.23e-21	1.62	1.67e-16	16	276	31	19	199	119	158	389	176	938	593	348
9143	RPS20	5	8.09e-122	0.505	0.571	-0.741	1.51e-10	1.48	1.03e-69	154	2659	950	415	3730	444	932	1991	1928	2858	2555	1388
9146	IMPAD1	8	2.12e-43	0.0616		0.982	5e-26			91	829	181	147	1199	450	461	1020	944	1682	2155	1322
9149	ASPH	6	2e-28							108	1555	377	392	1376	777	1307	1771	1185	3978	4200	3134
9155	COPS5	4	3.8e-52	0.335	-0.555	2.92	9.11e-31	1.94	2.78e-38	19	300	95	35	357	147	213	583	281	1875	662	348
9156	ARFGEF1	7	4.69e-22	0.0222	0.698	1.36	6.76e-21	1.4	2.47e-11	29	322	76	48	406	208	288	566	421	1142	1090	606
9161	STAU2	8	3.78e-34		0.0499			0.608	3.11e-11	100	1434	348	284	1391	459	722	1196	1033	2772	3947	2246
9163	ELOC	5	2.93e-41	0.163	1.1	1.61	3.68e-59	1.55	4.95e-18	41	345	88	50	956	280	446	1510	575	5410	945	364
9165	PEX2	9	1.42e-31	0.069		2.52	9e-31			0	230	52	36	220	95	131	294	248	962	547	350
9169	ZNF704	5	1.76e-20	0.0732		1.46	3.38e-27			83	595	160	103	397	325	369	681	554	854	2639	1780
9171	IMPA1	8	2.56e-25	0.302	0.802	0.192	0.284	1.12	1.46e-14	9	372	78	88	613	132	260	582	314	1835	785	565
9173	ZFAND1	7	8.09e-33	0.224	1.14	0.365	0.00209	1.52	7.42e-32	28	775	233	142	668	208	569	946	578	2189	1550	872
9187	VIRMA	9	1.36e-25	0.147	0.832	1.65	7.02e-17	0.165	0.23	61	599	125	64	466	212	285	622	362	1024	1025	501
9190	UQCRB	3	3.46e-35	0.34	0.598	0.146	0.0228	0.497	2.14e-26	221	2265	624	237	2934	420	979	2733	1365	6720	1912	791
9192	RPL30	4	1.25e-32		0.287			0.55	8.31e-17	174	1057	403	218	2878	487	729	1906	1974	5271	1466	506
9194	NIPAL2	8	7.81e-45	0.0613	0.198	0.543	4.23e-16	-0.164	0.0231	155	2311	621	415	1960	483	676	955	1256	1996	4816	3808
9198	RNF19A	6	1.02e-29	0.148	0.291	1.19	2.23e-25	0.741	5.32e-09	40	551	105	129	485	201	215	512	384	1256	1271	743
9199	ANKRD46	7	2.2e-27							41	604	155	154	1066	328	333	928	760	2522	1701	769
9201	PABPC1	8	1.74e-22	0.142	-0.0356	0.27	0.00064	0.781	1.27e-14	128	1785	281	254	1983	920	931	1573	1612	3814	4380	2354
9202	YWHAZ	7	6.73e-83	-0.0707	-0.329	-1.23	9.11e-79	0.467	3.15e-13	251	3195	551	452	10004	1894	1630	3849	3656	8742	11298	4393
9203	ZNF706	6	3.78e-56	-0.357	0.18	-1.08	6.41e-43	0.618	1.05e-23	181	1577	204	343	1795	621	889	2322	1617	4280	3730	1530
9208	AZIN1	7	2.01e-40	0.0544	0.686	1.91	1.76e-40	-0.811	1.63e-05	67	480	77	103	1185	419	458	1028	734	4325	1933	1064
9215	SYBU	3	1.28e-24	0.165	0.554	0.978	2.14e-29	0.675	6.98e-11	57	991	229	272	1309	547	632	1427	1013	4747	2769	1791
9218	TRPS1	9	8.35e-27	0.398	0.161	1.67	3.13e-24	1.61	5.35e-14	36	471	78	76	371	211	204	499	361	789	1046	818
9219	EIF3H	3	5.62e-35	0.404	-0.346	1.88	1.23e-66	-1.79	2.43e-22	30	356	134	53	610	195	257	554	398	2260	667	371
9220	RAD21	3	4.35e-45	0.143		1.22	1.19e-48			47	565	198	109	1262	443	523	937	842	2661	1924	1172
9229	FBXO32	7	1.18e-44	0.0897	0.303	0.0761	0.268	0.524	1.39e-10	90	2350	522	331	1498	482	502	1250	1385	3556	3740	2855
9234	FAM49B	6	2.16e-22	-0.317	0.0948	-1.12	1.31e-25	0.176	0.136	91	1020	254	146	1397	490	614	1751	1215	3908	2705	1406
9235	ASAP1	6	3.41e-33	0.0548	1.03	0.854	9.6e-15	-0.253	0.00944	73	675	138	106	765	610	680	1644	1068	2484	4064	1815
9236	KCNQ3	9	5.96e-35	-0.222	-0.746	0.363	0.000941	-1.35	3.54e-27	128	968	387	194	1042	509	667	1127	1055	2220	5199	4380
9239	ST3GAL1	9	1.39e-22	0.171	0.761	0.157	0.518	1.94	7.47e-19	79	552	165	91	355	132	262	420	330	699	1077	723
9244	PTK2	6	1.74e-142	0.472	0.104	0.105	0.194	1.32	5.84e-131	199	3397	574	545	2319	880	925	1794	1753	2835	7876	3624
9251	EEF1D	3	7.13e-22		-0.0194			-1.16	1.32e-23	59	784	219	115	559	134	276	589	461	1283	1499	856
9260	CYHR1	3	6.56e-33		0.0103			-0.764	4.22e-19	75	566	466	58	1290	363	739	1966	1200	4809	2561	1253
9265	ZNF251	5	1.21e-21	-0.373	0.254	-0.659	6.11e-10	-0.854	8.56e-15	51	921	200	104	450	219	307	479	394	982	1731	1206
9269	ZNF250	7	1.06e-20	-0.155	-0.0395	-1.35	3.44e-08	1.87	9.08e-16	58	424	78	76	267	88	213	467	284	673	858	559
9281	SNAPC3	8	6.6e-23	0.134		0.932	2.63e-15			82	1114	215	257	1244	465	689	1405	942	2161	3015	1720
9283	SH3GL2	3	6.59e-40	0.174	0.832	0.907	8.66e-27	0.928	1.48e-27	113	795	233	165	1772	808	1076	2918	1762	10137	3644	1426
9293	DNAJA1	5	9.78e-109	0.235	0.204	1.23	6.87e-85	-0.565	1.52e-08	107	918	191	94	3040	537	887	2718	1741	10486	1783	598
9297	UBE2R2	6	1.17e-22	-0.098	0.712	-0.581	3.53e-10	0.947	2.09e-23	55	726	167	99	1118	355	536	1161	676	3330	2116	1236
9307	RGP1	6	2.06e-46	0.0556		0.986	7.75e-37			195	1383	449	347	1493	553	928	1502	1126	1910	5290	2497
9311	CLTA	2	6.78e-103	0.346		1.39	1.32e-118			71	781	153	93	2208	542	702	2448	1095	6916	1757	849
9313	GRHPR	4	3.26e-25		2.24			2.45	1.49e-19	17	288	72	18	231	80	99	431	246	1026	430	254
9316	DCAF10	10	9.12e-30	0.0844	0.134	1.04	3.18e-13	-0.14	0.394	79	905	192	198	1089	413	657	1204	922	1802	3373	1902
9324	GDA	4	2.05e-25		0.445			0.698	1.06e-19	58	759	101	86	2017	508	633	1092	1203	2701	2826	1279
9327	VPS13A	7	4.24e-86	0.535	0.286	-0.0594	0.581	1.52	5.57e-72	113	1941	290	309	1268	667	1024	1239	1258	2576	5519	4460
9328	CEP78	9	1.24e-23	0.0692	0.465	-1.5	9.8e-22	-0.292	0.0211	88	1160	170	151	901	173	416	507	545	1042	2299	2190
9333	NTRK2	6	8.61e-49	0.0706	-0.249	0.408	7.06e-12	1.3	1.43e-49	215	1606	400	277	2303	1258	1385	2507	2230	5181	6328	3464
9337	SPIN1	6	2.13e-36	0.015	-0.91	-0.0364	0.676	-1.14	1.24e-40	132	1758	408	370	3112	821	1140	2142	2106	5259	5237	3162
9341	FAM120A	5	7.46e-21	0.143	-0.374	0.639	2.5e-16	-0.668	3.67e-17	156	1398	371	244	1590	571	553	1144	1570	2281	4318	2653
9346	C9orf3	6	7.02e-24	-0.141	0.223	0.257	0.00672	-0.815	5.05e-24	175	2141	395	326	1067	522	527	854	950	2074	4351	2502
9357	INVS	10	7.71e-23	0.388	-0.499	1.04	3e-09	1.07	9.09e-12	49	725	238	113	613	217	339	404	504	716	2296	1245
9358	MSANTD3	5	8.23e-32	0.673	1.78	1.94	1.15e-21	-1.28	2.46e-15	43	275	67	28	111	143	214	276	200	543	694	394
9359	TMEFF1	3	1.27e-25	0.169		1.44	4.53e-30			17	273	82	27	645	203	266	417	364	1609	1004	744
9361	ZNF189	7	1.25e-50	0.144	-0.209	1.33	1.23e-40	0.434	8.43e-05	30	1255	189	172	808	302	466	799	801	1470	1911	1535
9364	NIPSNAP3A	5	1.12e-25	0.682	1.2	0.135	0.533	1.53	1.08e-23	0	348	90	53	315	87	126	309	216	583	570	219
9365	NIPSNAP3B	5	5e-47		-0.288			0.843	1.08e-11	19	681	97	94	317	88	146	495	216	713	804	422
9374	ZNF483	3	1.95e-88							122	1492	398	255	3688	1318	1654	3557	2610	10147	5289	2465
9376	GNG10	3	3.78e-34	0.265		1.4	1.2e-41			21	270	126	85	951	229	346	782	643	2965	952	592
9384	ZNF618	5	1.59e-20	0.402		2.32	3.96e-23			27	306	69	72	113	67	74	127	278	231	741	488
9400	ZBTB34	3	1.63e-39	0.689		2.37	5.41e-39			25	196	15	42	126	55	66	243	169	447	413	348
9402	GARNL3	6	1.6e-29		-0.118			-0.546	3.72e-09	98	1471	378	168	510	458	489	749	984	1878	3779	2338
9406	STXBP1	5	2.42e-52	0.088	-0.0236	0.527	7.69e-49	0.338	9.16e-20	770	8693	1811	1185	11970	3085	2621	5321	6549	15118	19405	11891
9410	DNM1	3	7.24e-86		0.891			0.891	5.05e-79	501	4258	1389	721	5836	2386	2931	6688	4962	14754	17707	7260
9412	COQ4	2	3.71e-153		-1.62			-1.62	2.24e-163	113	1208	434	194	1220	258	580	1326	947	2836	2993	1155
9418	SET	5	1.02e-71	0.229	0.671	1.18	1.81e-49	0.912	2.31e-21	51	649	104	131	2224	502	585	1746	946	5949	1655	794
9427	FUBP3	8	1.17e-37	-0.157	-0.516	-0.738	5.87e-05	-1.77	1.23e-37	92	839	209	143	696	278	477	731	482	1083	2919	1591
9428	EXOSC2	8	1.39e-20	-0.214		0.771	1.27e-08			40	774	174	76	275	108	147	250	317	430	1229	794
9441	CACFD1	3	3.3e-41		-1.21			-2.99	1.4e-42	0	79	51	0	106	38	92	204	89	772	266	120
9445	OLFM1	3	7.35e-31	0.26	0.165	0.578	3.45e-33	0.311	4.58e-28	571	4038	1346	842	8800	3585	4429	12479	7331	29611	13325	7255
9462	CACNA1B	8	1.27e-51	0.0431	-0.363	1.09	9.4e-56	0.0927	0.314	269	2342	725	437	2062	749	1328	2032	1869	3578	6968	4154
9464	PUM3	4	3.49e-33	0.415	0.489	-0.196	0.0164	0.665	2.89e-30	341	2900	569	466	2691	680	1372	1489	1757	954	8039	5004
9468	AK3	6	5.42e-25	0.367	1.44	0.301	0.119	2.08	6.62e-17	5	288	30	34	222	86	130	375	285	1221	512	350
9475	PTPRD	10	9.28e-29	0.0155	-0.154	0.46	1.34e-05	-0.968	1.68e-14	179	1012	295	238	1667	1204	1190	2028	1561	3857	10087	5469
9478	ZDHHC21	9	5.13e-21	-0.0166	-0.312	0.118	0.208	-0.757	6.14e-17	98	2004	520	451	2340	810	1222	1991	1643	3885	5203	3942
9483	SLC24A2	6	1.59e-33	0.263	-0.455	1.22	3.54e-35	-0.118	0.373	122	689	246	127	489	506	558	1330	914	3076	3000	2395
9490	C9orf72	8	1.82e-43	-0.056	-0.7	0.436	4.84e-05	0.932	7.96e-22	46	1066	225	197	811	453	510	732	414	1168	1963	1498
9496	SMU1	9	1.58e-22	-0.0913	0.842	-0.862	1.09e-05	2.07	5.1e-14	39	441	101	99	463	179	229	480	261	985	840	483
9507	VCP	5	1.77e-55	-0.457	-0.986	-0.264	0.00182	-1.26	5.39e-49	122	1420	334	248	1540	520	877	1888	1362	3996	4177	2132
9519	TOMM5	2	2.49e-37	0.288		1.49	6.88e-53			70	405	90	59	796	213	484	1441	563	4370	778	389
9520	EXOSC3	7	4.99e-35	0.0968	-0.0574	1.54	9.56e-22	1.68	7.76e-32	38	678	123	133	418	147	220	558	457	1193	1374	759
9522	APBA1	5	3.78e-23	0.000367	-0.786	1.46	1.04e-19	-2.16	4.65e-30	22	314	92	70	529	169	207	392	401	1175	1441	844
9528	ZFAND5	4	2.54e-71	0.227		0.878	6.52e-55			148	2684	494	214	4035	1120	1008	2494	1671	6301	5040	2823
9530	CARNMT1	8	1.47e-27	0.51	-0.0222	1.37	1.23e-15	1.4	1.14e-23	45	514	81	87	396	168	117	334	533	542	1136	578
9531	NMRK1	6	1.13e-26	-0.444	0.376	-0.976	7.59e-14	0.988	2.51e-21	62	837	231	103	501	251	420	840	807	1914	2412	1275
9534	GNAQ	8	4.27e-35	0.056	-0.508	0.964	6.33e-23	-0.211	0.0396	148	1172	255	275	3699	936	945	1695	1698	3692	5134	2864
9540	HNRNPK	5	4.03e-39	-0.12	0.434	-1.51	2.1e-64	0.672	1.28e-19	139	1779	330	221	3161	846	763	1575	1421	4949	3580	2028
9541	AGTPBP1	8	9.47e-28	-0.152	0.141	-0.966	1.01e-13	-0.861	3.98e-07	60	749	182	151	678	429	442	606	641	1360	2589	1509
9542	GOLM1	6	2.81e-23	-0.0191	-0.803	-0.219	0.0636	-1.01	1.73e-14	114	783	221	95	1712	283	488	789	745	1811	2421	1040
9543	ISCA1	4	7.44e-22	0.207	0.907	1.06	2.36e-19	0.993	5.78e-15	69	572	128	118	896	269	470	1273	730	4847	1323	590
9544	ZCCHC6	7	1.15e-60		0.376			1.15	1.74e-30	59	1301	160	253	957	380	343	797	687	1863	3124	1801
9545	CDK20	5	8.79e-41	-0.41		-1.48	6.86e-30			36	561	109	63	418	154	294	528	336	1763	1142	628
9548	DIRAS2	5	1.55e-69	0.193	1.4	1.24	1.14e-32	1.63	3.92e-38	82	1002	302	241	898	844	612	1649	1433	7601	2286	1681
9549	AUH	8	1.63e-42	0.881	1.02	0.923	2.03e-14	1.41	4.89e-35	96	1037	215	157	490	281	290	612	529	1889	2160	1311
9551	IARS	7	2.22e-23	0.307	0.373	0.242	0.017	0.672	3.45e-13	77	1119	252	117	1071	354	548	922	733	1691	2614	1288
9572	ANKS6	4	7.96e-22		0.174			-1.03	1.41e-20	30	549	134	98	162	127	180	305	426	599	1395	1069
9576	MRPL50	5	2.73e-28	-0.222		1.22	6.23e-25			0	383	64	115	496	164	287	979	524	3035	692	457
9578	ELP1	5	2.05e-24	0.0864	1.03	1.97	7.26e-27	1.33	1.92e-12	65	685	104	83	459	197	247	610	494	1511	1267	701
9580	TMEM245	6	2.21e-33	0.227	0.533	1.69	9.23e-29	1.03	8.07e-21	93	757	226	165	1140	513	1025	1606	1167	4095	3606	2077
9587	PTGR1	4	3.52e-41							60	584	284	143	1916	469	1328	3561	1937	6327	2338	1002
9588	SUSD1	7	9.56e-39	-0.677	-1.29	-0.0616	0.864	-2.2	9.21e-34	10	93	17	0	582	58	208	339	222	470	1294	567
9601	FBXW2	8	6.46e-24	0.254	0.552	1.28	1.38e-17	0.836	1.11e-10	44	732	201	107	669	242	396	640	399	1268	1848	897
9605	RAB14	5	9.28e-24	0.0134	0.428	-0.716	3.37e-18	0.593	5.93e-13	149	1146	316	251	2199	702	1086	2419	1855	5509	3020	1414
9606	TTLL11	7	7.04e-27	0.488	0.223	1.47	1.14e-30	0.894	1.15e-17	95	1069	240	155	640	226	354	640	619	960	2833	1796
9609	PDCL	6	2.7e-28	0.232	0.0289	1.93	3e-26	0.502	0.0241	29	332	40	21	266	133	135	389	185	579	619	350
9610	RC3H2	3	1.99e-39		1.46			1.46	8.09e-33	39	705	111	113	827	221	508	1048	665	1623	1733	788
9613	STRBP	5	3.08e-109	0.487	0.793	0.493	1.02e-13	1.45	2.86e-89	84	1669	333	279	940	653	846	1441	1330	3054	4077	2585
9616	NR6A1	7	1.07e-36		-0.245			-0.932	1.84e-08	19	525	103	108	223	67	284	415	232	694	1249	787
9620	PPP6C	7	6.04e-23	-0.229	-0.446	-1.39	1.45e-17	0.542	0.00941	17	302	61	50	833	230	245	536	326	1675	1013	468
9621	HSPA5	5	1.08e-43	0.197	0.424	2.29	7.16e-51	0.679	6.15e-09	46	672	94	81	1205	342	407	1794	951	4309	1071	350
9637	ZER1	3	1.78e-26		0.755			0.65	1.06e-17	108	1167	341	261	2332	522	738	1645	1284	3063	4172	2207
9640	SH3GLB2	4	1.55e-54	-0.886	1.26	-1.44	6.64e-30	1.41	7.18e-33	79	1041	321	151	1129	396	498	1959	1139	4400	3723	1643
9646	FNBP1	4	1.12e-37		0.588			1.39	1.52e-41	57	708	68	93	464	188	211	403	381	763	1621	1097
9661	REXO4	6	6.59e-22	-0.277	0.751	-1.18	8.79e-07	1.46	4.85e-13	19	268	71	32	139	46	70	253	167	882	545	388
9673	EDF1	3	3.11e-23		-0.164			0.945	1.08e-29	94	423	246	77	1391	427	602	1976	955	5561	1766	577
9675	LRRC26	4	3.76e-38	0.0868		3.18	6.22e-33			57	160	270	91	705	346	482	1248	1187	1675	2026	358
9678	NRARP	3	4.11e-25	0.809		3.31	1.73e-23			0	53	0	0	56	0	60	199	64	868	118	77
9687	CLCN4	5	8.31e-35	0.233		1.13	8.71e-31			82	923	196	99	966	559	779	1513	959	3034	2366	1040
9691	PRPS2	4	3.59e-37	-1.61	2.18	-2.51	2.87e-15	2.42	1.01e-36	4	131	54	23	169	74	119	387	193	1617	507	297
9703	CNKSR2	6	5.47e-82		0.234			1.43	1.17e-67	174	1724	487	336	2181	1275	1459	2319	2056	5390	6393	3782
9706	PTCHD1	6	1.14e-23	-0.0997	0.279	-0.0496	0.808	1.84	1.04e-17	36	305	59	115	341	124	142	295	291	703	971	685
9707	SAT1	2	5.07e-39		0.785			0.785	3.42e-40	88	2514	491	171	1111	336	862	2881	1506	5526	3994	3192
9716	TSPAN7	2	6.69e-23	0.0439		0.766	8.67e-35			221	3301	770	485	6253	1792	1888	5106	3404	17926	6299	3400
9720	DDX3X	6	3.02e-78							106	1065	319	202	1152	532	538	1179	792	3124	3208	1910
9723	KRBOX4	5	6.66e-22	0.0175		1.22	1.11e-22			28	530	129	90	361	97	181	293	324	818	1068	580
9744	TSPYL2	2	3.78e-55		0.664			0.664	2.31e-56	368	4100	1034	680	3920	772	927	2047	2164	4557	5531	3459
9756	IGBP1	4	1.51e-29	0.471	0.533	1.07	4.99e-16	2.11	1.67e-28	64	487	109	39	389	109	277	717	324	1516	687	363
9760	OGT	5	4.28e-176	0.43	1.16	1.18	4.65e-62	1.53	1.05e-101	119	2376	391	376	1494	729	1138	2309	1626	6266	4715	2795
9761	GCNA	2	2.17e-28		-1.71			-1.71	2.79e-29	0	119	24	15	389	33	90	262	183	575	514	307
9765	CHIC1	6	8.87e-29	0.207		1.17	7.79e-28			48	655	114	124	790	357	388	817	628	1608	2180	1154
9769	COX7B	3	1.97e-44	-0.983		-1.46	2.8e-46			37	232	85	21	689	194	220	951	326	3293	762	276
9771	PGK1	7	1.11e-58	-0.797	0.0815	-1.25	7.09e-23	0.78	5.26e-08	65	848	172	57	765	323	445	1274	657	5833	2049	779
9772	SH3BGRL	5	4.28e-55	0.585		1.45	1.05e-46			32	688	108	84	297	152	196	604	405	1987	696	676
9788	TCEAL2	2	3.4e-25	0.137		0.508	4.88e-28			163	1807	389	225	2853	767	1382	4778	1920	9653	3257	1657
9792	BEX4	3	3.12e-79	0.128		1.02	1.3e-70			153	1049	467	231	5710	1103	1928	5891	2216	17117	3349	1371
9796	TCEAL4	5	1.36e-57	0.315	-0.135	1.3	1.85e-72	0.524	9.6e-06	144	1469	217	168	1496	475	562	1750	838	4184	2187	1185
9797	TCEAL3	2	3.82e-39	0.636		1.04	2.43e-43			72	824	162	87	675	232	326	1329	693	2917	1365	909
9798	TCEAL1	2	1.69e-21	0.27		1.11	5.39e-31			0	399	172	60	608	234	275	747	336	3659	721	516
9799	PLP1	4	1.19e-27	-0.0754		-0.84	1.05e-25			111	823	200	167	734	236	434	986	915	210	1287	578
9801	FAM199X	5	4.69e-38	0.267		1.44	1.63e-28			26	316	77	78	814	230	228	555	436	1816	1082	818
9804	PAK3	5	9e-35	-0.265	-0.376	-0.451	6.26e-29	-0.603	1.54e-24	224	2614	567	401	5039	1505	1648	2831	2800	5827	10191	4701
9805	ALG13	5	2.02e-50		0.363			1.79	4.2e-53	25	612	147	142	301	144	244	345	349	750	922	564
9808	LONRF3	6	4.33e-24	0.782	0.783	1.98	1.46e-23	1.5	1.25e-10	11	246	51	76	89	28	40	124	114	536	507	227
9809	PGRMC1	4	3.13e-79	0.15		0.942	9.27e-64			79	1091	312	220	5636	722	1522	3576	1954	8412	3044	1331
9815	MCTS1	6	5.53e-52	-0.595		-1.59	8.79e-39			58	550	165	144	588	191	376	750	477	1915	1367	630
9819	STAG2	5	1.98e-39	0.69	1.14	1.22	7.26e-22	1.89	8.07e-35	7	378	70	79	387	195	163	376	294	764	974	680
9826	HPRT1	4	1.86e-44	0.065		1.3	1.73e-51			43	875	241	170	1949	578	753	1947	999	5832	2733	1282
9832	FHL1	3	1.75e-63	0.19		1.67	3e-84			112	1084	445	207	1376	509	865	1975	884	5789	3294	1276
9846	RPL10	3	1.7e-61		0.513			1.26	1.99e-62	351	1025	916	510	4026	772	2060	5200	2690	11301	2958	825
9858	GPM6B	6	2.23e-73	0.095	-0.48	0.533	7.11e-35	-1.1	3.18e-94	318	2631	826	648	4470	1669	2543	4196	3455	10788	9047	5678
9865	RBBP7	4	1.1e-32		0.98			0.898	1.39e-26	54	830	147	106	667	211	330	789	566	2928	1553	965
9871	EIF1AX	4	3.96e-23	-0.26		-0.409	2.2e-13			76	961	319	156	3504	1074	1245	3080	2034	8242	3631	1678
9880	DYNLT3	5	2.72e-23	0.255		0.891	2.93e-22			0	344	77	64	1045	378	706	2403	786	5094	1227	723
9907	SMC1A	8	9.56e-27	0.523	-0.383	1.37	2.16e-13	0.911	2.54e-14	104	983	133	133	442	145	246	419	330	538	1113	792
9908	HUWE1	5	1.95e-25	0.222	0.0793	0.433	1.43e-09	0.183	0.0115	160	1091	326	255	2630	565	576	977	1068	2090	2720	1662
9921	LAS1L	7	1.56e-56	1.05	0.0864	1.4	4.22e-28	0.485	0.000423	103	1420	292	233	858	251	501	1139	696	1242	2629	1394
9928	HDAC8	7	8.04e-21		0.127			0.828	2.28e-12	76	643	257	146	594	240	307	498	517	712	2029	1166
9946	ARMCX2	3	6.07e-39	0.248		1.69	8.59e-42			113	475	67	52	593	172	202	497	353	1359	1104	634
9950	BEX1	2	2.28e-37	0.0576		0.438	2.39e-39			190	1688	572	202	18526	1542	3763	11204	4841	29106	4764	1415
9951	TCEAL8	3	2.77e-24	0.268		1.18	9.49e-26			0	374	99	0	599	215	262	807	375	2131	545	213
9955	MORF4L2	6	8.79e-37	0.0431	-0.386	0.885	4.85e-28	-0.257	0.00647	162	1895	411	187	3857	858	1254	2823	1553	8712	4476	2319
9959	ACSL4	6	9.56e-25	0.27		0.895	8.49e-20			54	406	81	90	1335	370	344	586	599	1383	1471	728
9965	LRCH2	3	1.96e-25	0.347		2.34	4.35e-25			4	128	20	27	222	80	95	200	184	630	556	244
9970	UPF3B	5	1.94e-33	-1.11	-0.202	-1.01	1.17e-08	-1.98	7.01e-29	31	382	136	67	319	173	251	496	273	1062	872	500
9972	LAMP2	6	8.22e-22	0.462	0.454	0.782	7.9e-12	0.97	1.62e-21	94	800	143	144	851	282	560	1106	782	1569	2395	1354
9990	RBMX	7	1.84e-145	0.339	-0.113	-0.222	0.0992	1.82	6.86e-79	158	2548	448	274	863	342	464	1071	1041	1243	3270	1861
10013	RPS4Y1	3	6.27e-52	0.953	2.5	1.24	4.93e-17	3.05	9.35e-62	0	584	0	95	0	0	408	1262	573	0	0	0
10017	USP9Y	7	3.07e-37		1.48			1.93	3.14e-19	0	461	0	125	0	0	580	1015	448	0	2	2
10018	DDX3Y	3	2.77e-101	1.21		2.63	5.03e-110			0	1435	0	90	0	0	502	1236	588	0	0	0
10019	NLGN4Y	9	7.14e-51	1.15	1.5	1.75	4.99e-06	1.88	1.59e-26	0	1121	0	179	0	0	487	767	913	0	18	9
10021	UTY	6	6.97e-52	1.59	3.03	0.74	0.0427	4.49	1.25e-51	0	303	0	61	0	0	219	379	264	0	3	0
10022	KDM5D	6	5.29e-22	-0.303	1.65	1.83	1.89e-18	2.21	6.23e-23	0	711	0	105	0	0	360	494	437	0	0	0

### Sheet: Exc_int_sALSvsCTRL
	gene	npas	pval	RLDu	RLDi	REDu	REDu.pval	REDi	REDi.pval	nread.c1.1	nread.c1.2	nread.c1.3	nread.c1.4	nread.c1.5	nread.c2.1	nread.c2.2	nread.c2.3	nread.c2.4	nread.c2.5
15	KIF1B	6	1.35e-34	-0.0314	-0.613	1.2	8.76e-10	-2.22	1.69e-27	62	758	231	182	1449	626	1247	1103	448	629
16	TARDBP	7	2.87e-39	0.341		2.49	4.33e-37			47	672	232	228	604	290	910	731	378	448
21	EFHD2	3	1.21e-53	0.481		1.58	1.02e-63			0	589	139	199	1343	338	670	611	368	431
34	KDM1A	3	5.62e-18		0.39			1.67	1.89e-20	31	214	82	42	219	95	342	194	92	142
55	TMEM222	2	2.17e-17		-1.77			-1.77	3.5e-18	0	82	35	48	220	67	353	212	106	106
58	ATPIF1	2	6.59e-28	0.271		1.01	5e-29			50	194	131	221	1289	318	945	596	353	1284
66	ZCCHC17	5	4.8e-21	-0.315	-0.507	1.94	9.94e-21	1.13	0.000169	25	91	79	66	593	145	468	228	182	270
75	ZMYM4	8	7.51e-25	0.233	0.298	1.35	1.43e-08	-0.234	0.299	9	216	109	77	262	184	460	523	113	166
78	AGO1	8	4.67e-23	0.287		2.25	2.66e-22			45	320	108	80	344	188	591	445	191	194
103	RPS8	4	4.65e-25							0	503	489	302	3007	311	1278	830	778	906
131	DNAJC6	5	1.93e-57	-0.312	-1.64	0.523	0.000344	-1.77	1.27e-46	66	226	73	150	999	527	892	568	254	701
133	PDE4B	4	1.45e-24		-1.85			-1.87	2.85e-14	11	62	60	42	179	132	360	281	79	214
138	SRSF11	8	6.38e-88	0.294	0.669	-3.24e-05	1	1.06	3.83e-43	112	2795	1114	979	1966	831	3998	3776	2062	1232
145	AK5	6	1.19e-28	-0.179	-1.41	0.249	0.157	-1.66	6.58e-20	13	198	55	135	794	262	653	799	238	645
146	MIGA1	4	5.95e-27	-0.414	-1.49	-0.0182	0.915	-1.61	2.57e-32	10	322	79	125	710	341	535	613	287	369
148	ADGRL2	6	2.06e-16	0.4	0.44	1.41	4.49e-23	-0.53	0.00698	39	694	111	112	438	247	695	462	249	443
152	LMO4	4	2.01e-34	-0.252	-0.923	-0.38	5.26e-05	-0.889	1.6e-38	81	1036	385	400	3683	1218	2669	1931	939	1727
156	ZNF326	7	6.03e-17	0.37	-1	1.13	8.41e-06	0.077	0.792	25	213	122	52	230	122	392	293	194	153
159	RPAP2	9	2.11e-26	0.0805	-0.363	-1.43	1.1e-11	-0.0993	0.71	14	968	237	196	528	209	742	920	291	349
163	FNBP1L	6	2.25e-34	0.555	0.374	0.152	0.477	1.7	1.15e-35	17	424	125	83	434	175	694	739	319	521
180	SARS	5	2.83e-16		0.854			1.2	8.6e-17	0	187	102	128	844	181	477	319	205	297
185	SLC6A17	3	2.16e-18	-0.163	-1.49	0.133	0.409	-1.47	3.99e-20	36	236	74	115	908	245	657	439	203	404
198	MAN1A2	9	6.37e-16	-0.109	-0.122	-1.06	2.96e-08	-0.425	0.0367	56	601	133	191	741	424	1131	1015	370	508
232	PEA15	5	2.62e-17	0.618	0.741	1.43	2.91e-18	1.19	1.24e-10	34	251	129	152	1663	302	846	529	368	731
239	PBX1	8	3.62e-94							50	749	148	360	1417	739	1354	1380	566	912
240	MGST3	4	1.23e-18		0.206			-0.822	7.13e-10	17	352	125	154	750	296	1052	544	343	897
252	DNM3	5	2e-27		-0.0342			0.739	1.23e-05	27	139	58	52	412	226	359	331	157	275
256	RABGAP1L	4	1.83e-28	-0.355	-2.43	-0.732	1.25e-13	-2.66	3.46e-32	31	264	72	118	1199	383	680	697	248	499
259	RASAL2	9	1.24e-44	-0.108	-0.326	0.209	0.41	-2.24	1.81e-31	42	944	274	373	932	484	1609	1526	554	624
269	C1orf21	7	1.16e-17	-0.339	-2.58	0.313	0.206	-3.01	6.29e-18	6	119	30	53	361	148	261	346	122	214
281	ATP2B4	4	1.79e-18	-0.122	-1.05	0.377	0.00213	-1.36	1.83e-14	7	279	122	155	717	308	733	1198	369	672
282	ZC3H11A	7	4.74e-21	0.308	0.142	1.74	9.57e-18	1.34	2.11e-14	45	346	181	95	369	255	844	786	391	471
288	MFSD4A	6	2.65e-16	-0.0387	-0.554	-1.99	2.27e-14	-1.2	3.24e-07	17	143	41	130	538	242	619	411	164	312
326	SLC35F3	6	1.84e-39	0.0543	0.779	0.0641	0.565	1.05	5.13e-18	25	621	335	238	705	257	1216	786	360	393
333	CHRM3	6	2.09e-21	-0.545	-1.5	0.0194	0.947	-1.62	2.27e-16	15	135	88	90	434	168	477	575	171	190
336	ZBTB18	5	1.77e-26	-0.0309	-1.45	0.832	0.0119	-2.81	2.12e-22	35	428	82	137	818	546	656	604	252	552
347	CCNL2	6	2.32e-48	0.623	1.04	-0.0979	0.438	1.28	3.43e-18	0	536	366	229	560	234	880	831	488	373
354	GNB1	5	7.18e-27	0.066	-0.741	1.23	1.58e-19	-1.81	5.62e-23	41	447	151	206	2227	761	1368	752	469	937
356	MORN1	5	1.42e-16	1.1	-0.553	1.27	8.98e-05	2.05	4.92e-11	0	269	92	89	231	75	387	366	160	110
371	CLSTN1	4	4.46e-44	-0.114	-1.94	-0.733	1.53e-09	-2.31	2.3e-54	98	664	284	342	3361	1195	1324	816	493	1189
383	ATP13A2	3	2.14e-22		-0.878			-1.12	2.47e-20	0	254	129	64	730	266	1099	635	395	346
393	HP1BP3	7	1.18e-73	0.174	-0.482	2.13	1.58e-44	-3.11	1.84e-69	60	660	184	195	911	419	963	871	439	682
394	EIF4G3	7	2.8e-33	0.195	-1.53	2.12	7.75e-34	0.152	0.569	27	727	148	149	720	399	1010	1181	390	506
398	HNRNPR	7	1e-17	0.481	-0.0155	1.76	1.55e-18	-1.13	1.47e-08	0	372	113	174	863	226	508	686	202	409
405	AHDC1	2	1.51e-18	0.519		1.37	3.71e-23			0	262	81	72	288	165	395	356	112	186
410	SDC3	2	1.52e-17	1.04		2.03	1.97e-24			0	112	0	50	184	101	134	154	47	120
411	PUM1	4	1.03e-28	0.0154	-1.36	0.524	5.21e-08	-1.67	1.9e-36	78	368	95	213	1179	445	795	689	352	690
426	KIAA0319L	3	1.22e-22		1.93			1.93	2.97e-19	24	169	102	32	280	100	310	350	163	121
431	MEAF6	4	2.65e-16	0.127	1.06	0.0617	0.756	1.17	7.14e-18	0	113	100	75	740	207	372	367	156	370
465	SSBP3	5	1.97e-43	-0.278	-1.24	-0.297	0.000201	-1.46	1.35e-33	38	829	203	331	1833	649	1376	1504	564	885
474	JAK1	7	1.11e-24		-0.896			0.933	6.02e-08	40	577	232	216	666	181	1685	1237	529	214
479	ZRANB2	4	3.7e-22	0.48	0.171	0.394	8.05e-06	0.666	1.46e-24	97	2353	967	535	1651	658	2570	2814	1282	1219
480	NEGR1	10	4.83e-93	-0.347	-0.815	-0.429	0.00957	-1.84	1.9e-56	50	839	204	484	2148	847	1876	1894	724	1131
484	ZZZ3	5	2.71e-20	-0.627	-1.41	-0.603	0.00104	-1.82	1.24e-22	19	293	37	123	358	112	487	440	185	218
487	TTLL7	9	1.26e-30	-0.0991	0.254	1.27	4.96e-12	-1.46	2.61e-19	82	561	268	301	820	528	1261	917	514	644
490	C1orf52	7	2.4e-17	0.545	-0.358	1.61	4.83e-13	-1.38	1.42e-11	0	188	91	66	478	106	427	280	234	288
497	ZNF644	8	2.98e-27	0.0533	-1.02	0.93	1.26e-05	-2.15	7.15e-21	20	233	115	74	326	199	452	419	168	151
506	OLFM3	8	3.57e-46	-0.169	-0.302	-0.135	0.262	-0.896	6.58e-12	61	611	225	203	837	517	1379	1042	424	688
508	CLCC1	8	2.2e-20	0.135	-0.267	2.67	3.36e-20	-1.75	5.93e-10	38	380	109	175	301	169	590	364	234	182
511	PSRC1	3	6.58e-20	0.51	1.7	2.14	7.17e-10	1.86	2.14e-17	0	155	84	57	304	66	172	142	144	99
521	KCND3	3	7.06e-28	0.363	-0.42	1.36	5.97e-36	-1.34	3.23e-23	14	689	188	167	451	329	1071	566	343	331
527	CSDE1	6	1.05e-26	0.268	0.755	1.05	3.03e-23	1.25	3.04e-16	48	372	125	174	1398	479	957	663	357	665
541	POGZ	6	1.86e-22	-0.00554	-1.08	0.867	8.66e-11	-1.65	2.5e-19	49	430	149	183	569	256	1128	1574	574	570
555	ASH1L	8	2.94e-26	-0.229	-1.38	-0.952	1.1e-09	-0.503	0.0126	22	435	122	266	944	372	946	870	422	498
557	GON4L	3	1.8e-27		1.38			1.15	6.63e-21	38	593	257	144	329	166	640	530	262	193
575	CREG1	4	5.24e-21	0.558		1.62	9.74e-18			0	221	105	80	289	109	340	291	148	142
581	RC3H1	4	1.67e-26	0.493		2.09	2.58e-26			11	172	68	88	221	131	370	274	134	205
587	TOR1AIP2	9	3.35e-23	0.616	-0.253	1.6	1.69e-12	1.65	5.09e-17	0	332	74	79	417	205	504	466	246	257
589	STX6	4	7.1e-21	1.08	-0.686	1.81	3.3e-17	-3.39	1.04e-17	0	179	37	39	221	139	444	356	112	179
590	NMNAT2	8	3.79e-21	-0.0847	-0.632	0.605	7.19e-06	-0.303	0.0927	50	324	103	145	801	375	671	534	254	509
616	ELK4	4	5.52e-21	0.889		2.28	1.08e-24			0	141	27	61	197	99	467	245	161	224
617	NUCKS1	5	2.21e-28	0.217	0.557	-0.293	0.000221	0.868	1.23e-24	147	735	343	457	3461	1315	1827	1233	643	1398
618	PLXNA2	4	5.69e-25	0.0187	-1.69	0.34	0.0321	-1.76	1.16e-31	18	296	92	115	626	140	625	589	200	221
624	GPATCH2	3	2.12e-16		-1.52			1.43	5.89e-11	8	74	11	44	162	67	278	225	89	97
632	ACBD3	4	5.07e-25		-0.252			2.66	1.02e-18	0	73	61	24	211	60	209	158	49	100
634	CDC42BPA	7	1.2e-18	0.202	-0.0294	1.06	2.72e-15	-0.395	0.017	46	713	117	194	666	312	1010	1039	354	539
636	CCSAP	3	1.7e-17	0.137		0.733	8.55e-13			33	339	111	158	917	347	629	569	274	561
637	NUP133	5	2.88e-20	0.531	-1.29	0.938	4.05e-07	1.86	5.3e-17	15	227	47	40	221	108	367	319	164	132
640	TTC13	6	2.45e-21	1.18	0.44	2.15	1e-12	2.79	2.16e-24	0	128	67	22	169	41	374	236	81	57
649	ARID4B	6	2.89e-17		0.52			0.922	3.99e-09	35	504	119	104	424	224	579	499	195	280
662	HNRNPU	8	6.09e-93	0.662	0.661	1.48	2.63e-70	1.44	6.04e-55	165	1926	482	556	1922	755	2430	2243	988	1274
668	ZMYND11	5	8.23e-33	-0.248	-1.95	0.199	0.225	-2.13	3.5e-26	20	214	60	115	783	248	557	524	169	297
671	PFKP	5	7.65e-29		0.35			0.689	3.93e-09	11	458	230	172	1289	320	928	946	361	599
675	CELF2	8	8.59e-58	-0.0543	0.549	-0.377	4.44e-10	-1.03	7.71e-38	104	2055	530	695	3297	1505	4880	5748	1867	2833
676	DHTKD1	3	1.29e-17	-2.39	-2.69	-2.32	3.05e-13	-4.26	8.26e-37	0	107	22	23	60	52	186	150	61	36
677	SEC61A2	5	2.85e-18							0	93	122	100	289	85	549	316	186	207
679	CAMK1D	7	1.21e-26	-0.213	-1.75	1.33	3.18e-13	-3.07	6.74e-35	46	619	197	192	1654	410	1167	814	349	445
682	SUV39H2	5	7.31e-26	0.782	2.37	0.457	0.153	2.4	5.3e-21	0	211	34	68	177	87	283	165	117	219
686	PLXDC2	6	1.77e-28	-0.311	-2.23	0.845	0.000681	-3.32	1.06e-27	6	161	44	57	328	87	284	299	107	134
692	GPR158	6	3.72e-24	-0.0958	-1.02	0.164	0.705	-2.48	2.45e-26	29	250	69	117	473	232	599	449	171	308
693	RAB18	9	4.88e-17	-0.0654	-1.18	-0.51	0.297	-2.61	5.23e-18	0	229	91	74	572	200	530	426	179	361
702	MAPK8	6	5.24e-31	-0.648	-0.719	-0.437	0.00207	-1.76	2.9e-29	9	250	78	76	488	270	620	727	251	297
709	PHYHIPL	7	1.19e-31	0.573	-1.59	1.85	1.2e-23	-0.259	0.439	9	123	54	33	550	407	610	404	169	564
737	FAM213A	5	4.14e-36	0.348		2.6	6.75e-39			0	196	83	137	449	132	384	329	200	229
739	NRG3	9	3.41e-51	-0.849	-0.969	-1.35	1.76e-07	-2.65	2.85e-33	30	614	217	244	840	297	1361	1761	418	492
742	CCSER2	4	3.94e-32	0.312	-0.877	-0.241	0.15	1.28	4.62e-20	24	451	106	147	461	176	364	409	166	239
746	PTEN	9	4.26e-41	-0.2	-0.245	0.635	0.00081	-2.05	3.99e-30	34	475	180	205	1174	382	1038	953	407	649
752	HECTD2	5	3.51e-18	0.576	1.21	1.37	2.13e-09	1.66	2.63e-17	0	120	68	44	359	58	311	329	158	205
756	EXOC6	4	1.38e-22		-1			0.984	1.08e-09	19	197	106	46	292	135	325	333	128	121
762	GOLGA7B	4	8.33e-20	0.138		-1.2	8.72e-12			0	113	87	51	320	110	444	517	218	227
793	ATRNL1	8	9.43e-19	-0.0712	-0.695	0.6	0.000331	-1.69	1.61e-20	16	518	121	134	542	362	1076	708	363	609
798	TACC2	4	4.08e-23	0.715	0.0808	3.06	4.15e-30	-2.46	7.98e-16	0	196	37	17	122	120	278	218	90	149
799	PLEKHA1	6	4.64e-28	0.31	-0.248	1.02	4.5e-22	0.142	0.195	118	1028	353	239	831	402	1260	1135	849	880
819	PITRM1	3	2.86e-20	0.478	1.23	1.03	1.25e-16	1.47	9.61e-11	0	256	98	100	331	115	900	458	333	333
826	CCDC3	6	5.5e-60	-0.698	-2.1	0.238	0.318	-2.22	2.59e-38	34	289	119	142	999	188	588	470	271	269
831	NMT2	6	6.28e-17	0.438	1.6	0.834	1.06e-07	1.87	7.12e-16	7	398	70	117	327	150	495	387	210	404
841	ARHGAP21	4	6.11e-22	0.178	1.3	1.71	4.19e-20	1.4	6.57e-11	74	447	217	188	632	329	1294	813	551	733
847	MKX	6	1.61e-18	-0.667	-2.87	0.311	0.335	-3.03	1.88e-14	0	46	3	9	125	63	207	289	82	113
866	FAM13C	5	1.73e-25	-0.257	0.48	-0.324	0.216	-2.28	4.79e-16	11	147	123	51	307	114	278	267	102	239
868	ANK3	6	2.89e-57	-0.533	-1.22	0.266	0.00421	-1.55	3.87e-50	78	816	314	342	1134	577	1810	2012	709	940
879	PSAP	2	1.04e-16	0.131		0.602	7.54e-20			81	604	490	524	3173	1163	1585	1030	687	2060
890	PPP3CB	7	4.36e-24	-0.16	-0.295	0.639	7.22e-06	-2.05	2.5e-22	17	354	153	99	1310	521	982	625	401	673
892	CAMK2G	4	4.28e-22	-0.0831	-0.961	1.47	5.4e-25	-2.24	1.18e-35	49	481	175	266	1319	495	1231	989	507	664
895	KCNMA1	6	2.6e-29	-0.192	-0.298	0.183	0.0655	-0.991	1.69e-21	69	748	249	338	1765	626	1798	1674	790	711
901	ATAD1	6	9.91e-17	0.358		1.76	1.32e-14			0	276	122	108	432	172	654	422	187	289
909	SLIT1	5	6.58e-23	0.162	-0.352	1.27	2.85e-22	-1.95	2.14e-15	21	349	182	153	1015	361	901	822	349	494
921	MGEA5	7	2.82e-31	-0.218	-0.491	0.238	0.132	-0.962	5.47e-27	45	543	229	294	1561	483	1808	1495	762	1172
926	ARL3	7	1.18e-16	-0.132	0.313	-0.357	0.0947	1.02	1.11e-05	0	198	90	85	610	174	504	362	158	349
927	NT5C2	5	2.23e-20	0.27	1.24	1.63	2.53e-17	2.11	3.04e-18	21	215	78	84	244	79	519	331	174	144
933	ZDHHC6	2	4.87e-20		2.56			2.56	2.69e-24	0	122	48	25	115	37	131	112	54	65
937	HSPA12A	7	9.8e-23	-0.000884	-0.43	0.328	0.0774	-1.66	1.79e-22	46	548	150	298	747	360	1136	999	356	646
946	ATE1	5	8.99e-24	-0.559	-1.36	0.163	0.41	-1.84	6.89e-23	9	194	33	99	348	202	345	413	154	178
964	RPLP2	3	2.29e-18		-0.194			1.09	1.09e-15	0	91	94	147	1442	269	697	326	224	731
975	RPL27A	7	3.1e-32	1.48	0.0857	2.22	1.64e-17	2.75	3.16e-19	0	132	72	43	457	51	242	143	59	134
982	FAR1	8	1.95e-18	0.157	0.828	1.02	4.19e-06	1.05	1.25e-12	17	632	192	140	560	304	755	702	312	491
985	NCR3LG1	6	9.53e-19	0.185	0.565	1.3	4.48e-12	1.03	4.33e-06	32	318	181	113	253	115	691	763	210	111
987	GTF2H1	6	5.64e-29	0.901	0.954	1.02	1.7e-07	3.11	7.92e-27	0	301	135	43	247	120	496	430	128	135
1000	KIAA1549L	8	1.03e-47	-0.119	-2.37	-0.469	0.00855	-3.16	1.55e-42	47	467	108	143	1003	636	1398	1073	458	835
1002	NAT10	6	3.59e-25	0.678	2.12	1.28	2.04e-06	3.3	1.24e-27	0	185	81	60	129	67	250	484	135	91
1005	TRIM44	7	3.03e-30	0.164	-0.961	1.48	8.54e-20	-1.95	4.13e-24	106	692	401	457	1732	541	2194	1324	603	725
1010	HSD17B12	7	5.26e-17	0.222	0.625	0.809	1.74e-06	-1.97	2e-14	68	172	79	97	719	303	821	676	230	509
1028	SDHAF2	8	1.4e-18	0.331	-0.464	2.01	1.38e-10	-1.98	1.73e-09	0	137	82	41	252	119	436	360	123	144
1034	RTN3	6	6.72e-44	0.184		0.613	1.6e-37			221	1259	482	886	6311	2618	3275	2854	1381	3883
1054	RBM4	9	4.06e-29	-0.00467	-0.153	1.13	1.45e-06	-1.35	3.09e-10	19	689	220	242	612	284	1082	890	595	411
1063	CTTN	4	1.78e-32		1.3			1.44	1.47e-31	9	418	299	198	658	267	1038	838	595	583
1071	RPS3	5	2.76e-30		0.401			1.39	2.6e-31	0	291	209	213	1528	281	995	684	532	703
1080	EED	2	4.06e-23		2.21			2.21	9.84e-32	0	210	77	78	114	50	229	148	82	84
1085	MED17	2	1.9e-19		2.31			2.31	2.32e-23	0	108	23	46	103	32	104	119	70	94
1092	GRIA4	7	9.58e-31	-0.181	-0.0358	-0.0293	0.937	0.701	0.000177	12	322	83	150	385	150	968	807	241	319
1101	SIK2	7	1.56e-17	-0.279	-0.275	0.441	0.0137	-1.89	1.09e-14	20	209	70	39	442	174	553	416	159	313
1106	NCAM1	7	3.09e-59	-0.0311	-1.14	0.88	4.28e-15	-2.13	1.95e-53	115	1040	343	329	2977	735	1985	1884	687	1205
1113	KMT2A	5	9.36e-35	0.254	0.484	0.907	1.59e-28	0.992	1.47e-13	55	963	205	369	1054	392	1699	1845	690	652
1118	ARHGEF12	7	5.85e-16	0.259	-0.352	0.975	6.49e-13	0.0224	0.907	25	607	156	169	706	269	699	665	351	546
1123	NRGN	3	2.71e-110	0.115		1.37	1.07e-75			239	1513	606	855	6170	3570	5296	2383	2229	5542
1128	APLP2	5	3.57e-21	0.116	0.375	0.554	2.5e-07	-1.59	2.2e-17	52	394	106	256	1235	518	1078	717	411	768
1130	JAM3	2	3.15e-21	0.6		2.06	3e-29			65	152	51	75	100	78	274	210	108	204
1164	DKK3	4	1.99e-19	-0.466	-1.27	-0.407	0.0075	-1.24	1.44e-14	0	374	114	139	1888	433	847	882	485	1096
1181	CSTF3	8	6.14e-61	0.537	-0.258	1.03	3.31e-05	3.08	1.06e-38	33	355	214	264	675	213	870	748	377	767
1186	TRAF6	6	1.92e-20	0.362	1.59	2.05	3.29e-12	2.12	7.28e-18	0	155	17	46	275	36	164	195	137	225
1191	CKAP5	4	1.65e-17	0.0626	-0.899	1.56	3.99e-12	-1.92	6.1e-14	14	145	56	46	303	128	246	194	80	201
1196	FNBP4	6	2.78e-66	0.639	-0.595	3.26	1.61e-55	-3.28	1.06e-51	23	533	122	181	333	136	759	607	306	186
1203	CPSF7	2	3.57e-16		1.85			1.85	5.42e-17	0	179	61	64	315	69	384	389	136	145
1204	SYT7	4	1.25e-33	0.512	-0.331	0.959	1.19e-34	-0.672	2.12e-07	35	936	371	326	1902	553	1774	2066	718	763
1207	FTH1	3	3.09e-101	0.195	1.37	0.698	7.97e-24	1.42	5.11e-101	340	700	787	1279	5979	1445	4769	1493	2646	3287
1235	NUMA1	4	7.03e-25		1.16			1.48	2.29e-25	58	436	262	153	571	238	722	569	328	266
1237	FCHSD2	4	3.33e-24		0.836			-1.96	7.83e-14	29	234	45	52	136	64	227	265	111	84
1238	FAM168A	7	3.16e-33	0.0887	-1.48	3.31	2.72e-27	-2.64	4.37e-21	33	355	100	76	690	228	500	398	161	224
1239	RAB6A	6	3.14e-40	-0.254	-2.68	0.325	0.0493	-2.13	1.56e-20	24	244	152	100	660	328	448	492	169	414
1244	MAP6	5	7.39e-18		0.713			1.08	7.91e-10	17	193	38	59	489	174	551	602	176	229
1245	PAK1	4	1.7e-21	0.399	0.0207	0.582	1.66e-05	-1.88	3.61e-22	32	206	131	162	1178	476	830	715	302	698
1251	TENM4	7	3.1e-21	-0.0735	-1.03	1.81	2.32e-12	-3.22	3.11e-24	11	141	51	19	228	96	438	481	174	245
1254	DLG2	8	3.7e-39	-1.82	-1.59	-1.15	5.91e-06	-1.59	2.1e-30	32	422	77	184	533	250	936	1105	363	458
1255	CREBZF	4	1.02e-16	0.276	0.1	1.12	2e-18	0.69	3.04e-09	56	746	423	284	464	245	1211	819	532	261
1260	GRM5	4	2.07e-16	-0.0536	-1.22	-0.101	0.665	-1.6	6.29e-18	27	386	54	93	467	240	648	577	194	309
1263	TAF1D	5	4.14e-23							61	1548	372	227	875	428	1408	2002	743	945
1266	SESN3	6	1.68e-29	-0.148	-1.38	0.217	0.13	-1.47	4.07e-26	44	618	146	258	1309	696	1186	1176	513	845
1269	CCDC82	7	8.18e-25	0.559	0.719	-0.78	0.0167	1.69	2.43e-23	10	296	65	66	355	121	545	427	196	196
1281	CADM1	6	1.72e-68	-0.25	-1.25	0.7	6.36e-08	-2.09	3.81e-48	15	523	167	224	1472	298	1189	1485	463	488
1287	DDX6	7	4.62e-34	-0.321	-1.88	-0.999	3.32e-12	-2.39	3.66e-31	28	373	122	186	1035	457	621	446	274	355
1290	HSPA8	5	5.43e-17	0.252	1.11	1.74	6.35e-11	0.976	7.08e-09	40	107	71	248	843	249	580	192	335	1119
1298	ARHGAP32	5	1.91e-36	0.106		1.15	8.4e-37			99	721	302	439	1638	588	1379	1015	797	975
1302	OPCML	6	1.2e-95	-0.476	-1.37	0.379	3.84e-06	-1.86	6.89e-76	68	1037	366	311	1682	874	2690	2720	1007	1104
1306	WNK1	7	1.39e-23	-0.123	-0.506	-0.513	8.14e-06	-1.04	7.19e-14	17	486	167	212	904	331	1128	1302	450	748
1307	ERC1	2	2.57e-20		-5.64			-5.64	2.87e-33	2	59	29	32	121	17	141	140	55	72
1318	PTMS	3	1.69e-44	0.424	1.5	-0.0148	1	1.5	1.06e-46	0	223	53	132	1140	360	715	443	301	642
1320	ATN1	3	3.07e-43		1.71			-1.65	9.77e-25	49	324	137	136	507	232	335	382	118	242
1337	AEBP2	10	3.69e-17	0.35	-0.74	-1.5	1.48e-11	-0.00144	1	7	379	43	134	436	231	589	573	188	334
1344	MED21	6	3.38e-26	0.225		2.13	5.67e-22			0	173	70	63	376	200	452	337	191	391
1356	CNTN1	6	6.11e-23	0.0417	-1.3	0.514	6.18e-09	-1.63	1.05e-28	43	496	161	225	1571	589	995	1157	429	1098
1378	HNRNPA1	5	3.93e-18							0	291	82	91	735	124	339	139	154	293
1401	TBC1D30	3	2.13e-18	0.56		2.06	2.33e-18			0	126	34	45	149	107	272	149	72	84
1407	CPSF6	8	3.99e-22	0.165	-0.364	2.09	6.48e-25	-1.01	4.12e-11	48	937	132	349	884	340	1081	916	518	802
1421	SYT1	6	5.59e-293	-0.282	-1.31	0.909	3.76e-47	-1.23	1.72e-128	216	1809	588	772	6123	2823	6595	5072	1868	3534
1448	ATP2A2	4	1.79e-27		0.772			0.754	1.42e-13	48	494	161	263	1555	766	1332	788	437	1091
1451	PTPN11	7	1.48e-24	-0.0646	-2.26	0.304	0.275	-3	1.3e-25	27	161	87	96	642	250	648	377	179	279
1453	TPCN1	3	1.05e-23	0.497	-0.969	1.98	8.52e-27	-2.39	1.2e-13	0	175	68	78	147	55	330	278	163	132
1464	DYNLL1	3	2.5e-18	0.0862	1.22	0.0848	0.229	1.24	8.84e-21	164	292	169	207	2258	1038	1850	821	889	2378
1475	DENR	7	5.11e-34	0.414	-0.291	0.0189	1	1.78	2.48e-22	0	264	62	68	713	141	521	313	205	269
1483	ZNF664-RFLNA	6	5.3e-35							25	399	129	56	416	199	508	485	175	196
1484	ZNF664	6	7.35e-35	-0.158	-1	0.762	1.59e-05	-2.47	4.33e-35	23	336	129	45	353	157	424	379	148	168
1492	ULK1	4	6.1e-40	0.307	1.55	1.81	4.91e-26	1.9	6.56e-20	0	476	106	91	383	179	615	417	267	212
1498	RAD52	7	1.01e-19	0.435	0.46	2.91	4.38e-28	0.942	0.00162	43	205	67	92	209	128	461	477	162	142
1513	LMO3	6	5.61e-30	-0.0207	-1.56	0.43	0.0196	-1.88	5.24e-25	38	397	212	242	1762	632	971	872	405	987
1515	LDHB	4	1.61e-16		0.95			1.07	8.65e-08	0	135	51	61	627	194	446	169	173	402
1516	ST8SIA1	8	2.29e-21	-0.135	-1.18	-0.164	0.41	-1.6	5.49e-15	21	307	60	63	434	247	825	639	263	420
1517	C2CD5	8	6.99e-17	0.14	-0.307	1.18	1.7e-07	-1.59	1.79e-12	26	635	155	129	446	251	898	644	271	429
1532	SLC2A13	6	1.51e-22	-0.185	-0.299	-0.414	0.0102	-1.68	1.2e-18	53	413	170	275	868	385	925	791	249	617
1534	YAF2	9	5.05e-26	0.0629	-1.34	1.92	7.91e-07	-3.12	2.87e-13	0	146	65	112	402	164	445	372	165	247
1536	PRICKLE1	5	2.25e-17	0.0889	-1.63	0.0533	0.735	-1.73	7.71e-20	11	122	22	125	525	150	435	284	138	309
1538	NELL2	4	1.71e-32	0.139	-0.807	0.689	3.78e-17	-1.36	4.73e-24	70	1040	279	384	2213	748	1229	1098	685	1266
1539	SCAF11	6	3.16e-24	-0.0381	-0.48	0.196	0.334	1.08	4.68e-08	16	445	92	132	351	134	617	767	202	284
1547	ARF3	5	2.97e-47	0.466		1.58	8.95e-43			61	339	159	161	1399	545	1271	911	420	833
1548	TUBA1A	2	3.05e-16	0.149		1.27	3.76e-30			62	137	149	284	1269	762	1322	518	655	1613
1566	SMARCC2	4	1.34e-19	0.378	1.06	3.03	7.54e-23	1.21	1.9e-11	0	307	75	130	403	152	464	335	177	226
1569	CNPY2	5	5.82e-24		-0.893			-1.2	5.15e-18	0	220	244	105	454	205	801	698	444	319
1571	STAT2	2	1.69e-36		2.34			2.34	1.93e-37	0	198	77	74	299	114	514	500	194	193
1578	R3HDM2	6	1.44e-26	0.0177	-0.466	1.52	3.01e-19	-2.32	2.02e-26	16	515	201	174	478	347	1264	950	381	394
1595	KCNC2	5	3.6e-16		0.483			0.637	7.26e-06	4	248	134	159	648	439	1017	584	368	509
1599	NAP1L1	7	2.91e-16	0.0639	0.295	-0.12	0.236	0.449	5.52e-07	41	675	267	270	1591	818	1926	1780	709	1089
1600	OSBPL8	6	1.47e-18	-0.0422	-1.74	0.127	0.553	-2.19	4.05e-20	25	284	41	131	566	237	683	820	238	539
1602	LIN7A	9	3.54e-31	-0.0625	0.753	-1.38	5.44e-06	-3.18	8.31e-31	8	281	66	103	398	183	449	462	234	384
1603	PPFIA2	7	2.83e-27	-0.245	-0.396	-0.0642	0.647	-1.49	7.2e-24	14	1064	221	396	1351	505	1673	1829	636	825
1610	ATP2B1	6	6.56e-17	0.125	0.26	-0.0015	1	0.651	4.64e-16	119	1365	456	650	2528	1402	3143	2309	1125	1595
1614	NR2C1	6	6.15e-47	0.828	0.296	-0.352	0.155	2.12	1.98e-32	0	484	207	130	318	81	573	431	210	109
1618	ANKS1B	5	8.03e-46							53	1802	511	467	2033	806	2763	2986	962	1385
1628	NUAK1	3	9.8e-24	-0.092	-1.29	0.0708	0.369	-1.32	8.31e-25	61	431	70	166	1083	802	1556	1061	397	841
1655	FBXO21	5	1.71e-23	-0.057	1.23	-1.02	1.81e-06	1.42	2.41e-27	34	216	122	173	887	293	526	533	246	432
1656	WSB2	5	3.2e-25	0.112	1.72	0.937	0.000512	-2.25	2.33e-17	0	164	74	72	706	319	567	433	151	374
1658	CIT	4	6.56e-27	0.512	1.1	0.877	1.86e-17	1.15	5.13e-16	14	522	182	150	477	266	1066	1066	521	637
1663	SPPL3	5	2.19e-18	-0.0566	-2.78	1.02	2.52e-07	-2.32	2.71e-07	8	137	77	95	387	180	422	345	169	220
1668	CLIP1	5	4.62e-28	0.398	0.316	1.26	2.75e-14	2.03	8.43e-36	25	610	107	171	622	219	518	865	263	363
1671	MPHOSPH9	6	1.53e-18	0.137	0.594	1.04	4.07e-10	0.963	0.000337	24	277	67	93	291	133	655	620	298	301
1674	CCDC92	6	3.72e-42		-0.635			-1.33	8.56e-34	31	902	165	283	1204	399	1160	1274	460	678
1676	SCARB1	3	3.22e-21		4.41			4.41	1.79e-21	0	26	31	24	130	20	186	161	76	100
1684	ANKLE2	6	4.28e-26	0.82	1.14	0.0402	0.879	1.96	5.74e-25	45	349	133	134	345	121	377	279	189	149
1690	ZMYM2	7	1.41e-16	-0.115	-0.646	0.761	0.000393	-1.19	1.54e-11	49	306	100	128	645	231	730	632	284	378
1712	NHLRC3	8	6.12e-17	0.409	0.14	1.45	1.3e-09	0.521	0.014	0	470	157	219	546	155	869	579	415	315
1718	GPALPP1	6	1.23e-18		1.06			1.33	2.91e-21	0	365	103	128	397	174	665	597	343	308
1733	LMO7	5	9.85e-20	0.648	0.552	1.74	1.55e-24	1.01	6.45e-15	24	238	138	79	457	217	751	651	298	513
1741	MBNL2	7	3e-32	-0.128	-0.51	-1.31	3.11e-20	-1.51	6.02e-26	48	606	154	232	1402	698	1196	1305	516	1049
1756	MCF2L	7	2.35e-45	-0.373	0.946	2.19	7.71e-60	2.81	2.64e-24	14	500	163	115	355	128	927	941	376	304
1759	TMCO3	6	4.18e-33		-0.00764			1.58	1.25e-18	18	468	202	135	205	95	345	276	172	117
1761	CDC16	4	2.79e-27		0.832			1.56	3.71e-24	31	313	164	96	334	119	482	501	196	183
1763	PSPC1	9	2.19e-20		-0.569			-1.06	5.18e-08	55	604	86	167	577	295	1189	987	404	409
1780	N4BP2L1	7	2.88e-33	0.721	0.504	0.514	0.00758	2.16	3.43e-30	34	374	87	155	576	154	538	589	391	338
1783	DCLK1	5	1.76e-22	-0.517	-0.847	0.516	0.00169	-1.58	1.35e-21	23	914	159	369	1699	717	2025	1611	561	1065
1791	ENOX1	9	1.7e-30	-0.274	-0.333	-0.197	0.369	-1.83	2.09e-12	13	359	87	156	324	191	682	594	163	212
1800	KPNA3	7	1.13e-37	-0.142	0.142	0.167	0.309	-2.03	2.35e-22	0	162	91	119	505	164	559	440	165	229
1804	PCDH9	8	1.48e-103		-1.49			-1.6	1.67e-72	213	1146	293	541	1711	1304	3226	2385	905	1319
1811	MYCBP2	5	6.86e-18	-0.164	0.439	-0.198	0.027	-1.05	5.54e-14	28	664	234	177	1225	508	1274	1311	467	647
1812	RBM26	6	7.12e-30	-0.187	-0.0313	0.133	0.194	-1.18	4.09e-35	50	843	256	279	718	402	1810	1774	641	549
1821	FGF14	7	7.46e-30	-0.682	-0.893	0.305	0.171	-1.6	4.19e-20	22	406	68	93	531	364	1024	892	315	370
1823	ARGLU1	6	0	0.707	0.359	0.425	1.62e-09	1.95	4.61e-248	303	4399	1716	1801	3362	1114	5194	4603	2242	2491
1824	FAM155A	7	5.67e-63		-1.34			-1.7	3.22e-56	28	509	156	246	998	410	1593	1381	490	688
1829	ANKRD10	7	4.27e-19		0.154			1.53	1.23e-12	17	420	184	166	577	211	1178	1160	488	463
1834	APEX1	4	2.79e-36	0.147	-0.785	6.84	1.16e-39	-6.26	1.04e-37	0	229	97	64	235	75	407	158	132	145
1840	BCL2L2-PABPN1	4	1.18e-120	0.989	-0.337	1.79	1.89e-132	-1.16	1.94e-17	112	1393	524	358	1260	537	1371	1753	743	866
1842	PABPN1	3	2.09e-114	0.698		1.8	1.31e-116			90	1245	459	307	857	385	1068	1585	570	636
1851	AP4S1	7	2.67e-16	-0.397	-0.334	2.07	2.31e-07	0.982	0.0181	0	312	71	63	230	64	354	304	140	187
1855	PNN	9	2.01e-18	0.447	0.765	0.214	0.237	1.27	1.95e-16	0	982	389	303	865	279	1096	1261	570	408
1858	PRPF39	5	3.84e-17	1.01	1.04	1.36	2.48e-06	1.94	4.58e-15	0	422	100	58	161	76	289	417	160	196
1893	FUT8	5	1.44e-16	-0.0538	-1	0.285	0.215	0.921	0.000166	21	195	35	100	225	165	296	336	124	176
1899	SRSF5	7	2.15e-140	0.415	-0.174	0.511	3.73e-09	-0.263	0.00077	87	1528	668	774	1305	626	2238	1735	1182	1250
1902	SIPA1L1	5	1.42e-16	0.245	-1.05	0.659	2.39e-09	-1.16	2.56e-10	58	400	103	132	550	227	838	682	251	328
1903	RGS6	6	9.84e-21	-0.647	-2.2	0.328	0.149	-2.49	2.82e-19	7	250	36	34	154	122	886	919	381	248
1923	NRXN3	9	1.23e-69	-0.444	-1.51	0.451	1.97e-05	-1.83	4.04e-50	56	732	146	162	1091	559	1725	1360	414	590
1924	FLRT2	8	6.39e-49	-0.276	-1.07	0.0918	0.638	-1.66	2.42e-32	9	619	153	285	677	554	1802	1397	509	774
1926	ZC3H14	8	2.04e-25	-0.125	-1.35	0.776	0.000172	-1.28	4.67e-17	19	461	132	159	462	227	907	658	301	308
1928	CALM1	5	1.08e-28	0.0684	0.513	-0.28	1.63e-06	0.527	1.73e-23	328	2449	617	1662	15264	5169	6762	4084	2847	8443
1931	UNC79	8	6.97e-22	-0.304	-0.667	1.29	2.2e-07	-2.28	2.4e-23	20	353	114	146	381	267	1092	1158	405	439
1940	PPP2R5C	8	3.35e-19	0.141	0.243	0.665	1.38e-05	-1.5	1.43e-12	26	420	90	176	531	185	572	623	261	396
1941	DYNC1H1	5	7.18e-19		-0.166			-1.04	7.53e-12	54	373	147	208	923	470	1026	901	393	570
1985	FKBP3	4	2.94e-17	0.137	1.51	-0.726	0.0039	1.71	4.63e-21	0	419	91	137	544	195	532	403	264	428
1993	NIN	8	4.72e-24	0.355	-0.0166	1.68	4.47e-17	-0.26	0.185	8	350	58	114	319	190	638	691	261	310
1999	CNIH1	6	5.02e-17	-0.339	-0.951	-0.95	5.21e-08	-1.26	1e-10	0	115	75	85	455	193	450	213	171	299
2004	GPR135	9	1.98e-19	0.453		1.31	5.38e-11			0	295	61	83	210	90	293	489	177	222
2006	RTN1	5	1.67e-22	0.0313	-0.349	0.825	9.82e-43	-1	1.35e-21	188	1148	499	652	4462	1919	3793	1989	1809	3978
2045	PPP4R3A	4	2.94e-17	-0.171	-1.49	0.681	0.00139	-1.84	3.83e-13	4	128	26	90	166	61	240	171	90	119
2053	ATG2B	5	2.49e-19	0.309	-0.406	2.02	6.79e-23	-2.09	1.39e-13	1	204	73	68	322	171	465	322	145	211
2057	HSP90AA1	5	7.34e-26		0.159			1.03	3.54e-38	205	915	244	1063	9174	2170	3383	1809	1315	4905
2065	JAG2	2	3.14e-28	0.542		2.03	2.4e-31			0	118	116	78	191	53	390	447	124	101
2067	SNURF	4	1e-47	0.212	1.03	0.411	9.8e-13	1.16	2.65e-53	101	1216	546	487	3536	1113	2745	1207	1157	2307
2068	GABRA5	4	1.61e-34		-1.82			-1.94	1.85e-19	25	214	66	86	820	222	487	429	161	341
2077	SPRED1	6	1.03e-20	0.129	-1.56	-0.504	0.0529	-2.5	2.7e-18	15	79	40	69	301	205	461	426	105	287
2098	CASC4	6	2.32e-45	0.29	-0.298	-0.576	0.0171	1.97	5.52e-42	19	450	90	164	473	254	746	653	305	382
2100	EIF3J	5	1.33e-25	0.345	1.13	0.38	0.0733	1.4	6.38e-11	18	149	86	89	315	133	322	280	141	158
2103	DUT	4	2.26e-16	0.42	0.886	-0.91	1.34e-06	1.23	9.34e-22	0	316	132	114	534	180	412	450	192	361
2109	TMOD2	8	1.33e-22	0.0777	0.19	0.998	7.46e-14	-0.487	0.00311	49	614	172	220	1900	929	1372	990	572	1143
2120	TLN2	5	5.61e-21	0.0329	-1.61	1.28	2.37e-08	-2.8	1.55e-24	8	176	53	20	569	260	362	425	99	275
2122	LACTB	3	5.16e-19		0.175			2.42	5.74e-19	0	98	46	0	125	24	148	130	60	60
2130	PIAS1	9	2.67e-19	-0.28	-1.22	0.471	0.0156	-1.81	1.09e-21	31	359	92	177	798	313	762	566	321	425
2134	RPLP1	3	1.48e-24		0.256			1.05	7.16e-27	0	165	221	269	2165	417	1335	505	640	1435
2144	IREB2	7	2.09e-19	0.0575	0.0933	1.43	6.65e-08	3.1	2.49e-19	15	412	91	151	654	186	513	502	233	227
2147	ARNT2	3	6.51e-52		-2.37			-2.37	1.53e-54	27	293	59	152	1254	334	689	543	257	543
2162	SLCO3A1	7	2.26e-18		0.356			0.767	0.000154	31	250	120	61	196	97	362	420	163	223
2167	MEF2A	10	3.83e-54	-0.203	-1.11	0.631	1.03e-06	-2.25	4.42e-40	84	682	162	232	1179	437	1188	771	346	451
2171	UBE3A	8	3.57e-17	0.0365	0.68	-1	6.1e-07	1.72	1.52e-17	29	265	115	152	772	275	1303	600	409	421
2175	FAM189A1	6	2.64e-33		-0.551			-1.59	3.63e-19	38	177	88	70	356	169	466	404	196	229
2181	KATNBL1	6	2.35e-27	0.669	0.904	0.146	0.349	1.38	1.93e-22	32	551	203	131	465	184	704	730	378	387
2184	GOLGA8A	4	2.08e-63	0.211		2.25	1.69e-58			64	800	244	294	791	304	1690	2166	825	386
2185	GOLGA8B	6	4.43e-64	0.196		2.92	5.84e-62			64	1132	354	439	357	212	1241	2113	870	418
2196	ZNF106	6	7.17e-21	0.273	0.484	1.09	2.03e-14	0.966	5.11e-11	20	285	70	130	593	263	639	452	252	224
2215	MYO5A	6	5.7e-28	0.171	-0.188	1.29	2.54e-29	-1.22	3.49e-16	69	653	147	286	1454	525	1253	919	428	899
2219	CCPG1	7	2.56e-32	0.169	0.0269	1.95	3.02e-17	1.45	5.56e-19	37	478	155	191	538	181	1043	1033	300	295
2223	SLTM	5	4.69e-27	0.603	-0.213	0.349	0.155	2.02	2.14e-22	19	173	81	47	260	75	272	166	92	137
2227	RORA	7	9.92e-23	-0.545	-0.959	-0.18	0.191	-0.777	3.84e-12	59	743	264	209	586	389	1311	1097	421	503
2228	VPS13C	6	1.42e-23		0.902			1.68	4.54e-17	18	527	120	147	391	233	1023	930	416	449
2230	HERC1	3	1.14e-16	0.186	0.526	1.83	1.29e-18	0.615	2.23e-09	22	550	214	136	771	499	1045	1156	472	662
2236	UBAP1L	2	5.53e-19	0.635		1.76	1.65e-26			0	137	111	53	150	68	435	358	122	86
2241	DENND4A	7	4.86e-25	0.269	0.619	0.136	0.326	1.88	2.22e-18	52	585	165	152	618	311	1069	1066	430	490
2243	RPL4	3	3.5e-21	0.284	2.03	1.12	2.14e-15	2.22	2.68e-14	0	246	193	137	875	206	408	411	169	352
2268	AP3B2	6	2.33e-25		0.97			2.23	2.14e-22	22	444	57	96	313	84	509	529	188	213
2297	EME2	4	4.04e-16	0.435		2.47	1.39e-12			0	73	0	0	82	0	240	613	48	94
2314	RBFOX1	8	1.88e-100	-1.28	-1.72	0.0208	0.872	-1.77	4.71e-63	57	1214	367	280	1381	969	3981	4157	1334	1439
2321	MKL2	7	1.45e-103	-0.31	-0.722	0.745	1.16e-11	-1.37	5.31e-64	72	1037	341	412	2676	758	2405	2037	773	1177
2325	C16orf45	5	2.65e-29	-0.0709	-1.48	0.367	0.0801	-2.05	2.06e-24	33	267	55	126	1200	409	834	563	339	657
2338	PRKCB	3	3.25e-29		0.0107			-1.51	3.56e-29	73	858	242	323	1929	1023	2324	1356	701	1262
2339	CACNG3	2	1.4e-21		-2.29			-2.29	2.47e-22	0	27	11	36	307	92	260	77	87	122
2360	FUS	4	3.11e-19	-0.272	-0.00879	0.259	0.159	-0.825	2.3e-20	34	602	286	290	766	315	1492	1236	474	278
2363	LONP2	8	4.28e-51	0.199	-0.065	-0.082	0.693	-0.724	3.28e-06	22	638	313	162	551	201	982	849	414	358
2369	FTO	7	3.73e-21	-0.364	-1.02	0.491	0.0146	-0.97	1.39e-08	5	209	43	111	472	173	505	383	160	242
2395	NFAT5	6	4.36e-21	-0.0518	0.267	-0.267	0.173	-1.25	1.04e-14	39	270	110	127	539	211	595	730	255	320
2399	SF3B3	3	3.74e-22	-1.15	-2.7	-0.986	2.17e-05	-3.37	4.88e-28	8	31	27	43	274	131	162	134	70	132
2411	CMIP	7	9.24e-24	-0.141	-0.542	-0.00303	1	-2.26	9.86e-25	38	388	71	137	557	260	567	724	205	407
2417	COX4I1	4	6.5e-24	0.137	0.456	-0.515	0.000164	2.25	6.03e-26	0	128	152	184	1170	406	1016	457	444	1008
2423	SPG7	4	6.46e-37		0.696			1.81	2.41e-30	22	608	286	109	496	172	1132	1018	500	269
2427	ZNF276	5	1.03e-18	0.41	2.06	2.01	8.56e-05	1.97	2.44e-15	0	169	95	69	147	71	393	412	154	99
2436	LMF1	2	2.83e-18							66	672	220	307	310	314	1555	1555	717	647
2444	RNPS1	3	1.36e-30		-0.961			-0.962	1.58e-22	0	416	286	270	821	249	1551	1228	628	478
2449	TRAP1	6	3.91e-22		-0.12			-1.54	3.26e-18	11	324	89	92	320	128	406	486	240	275
2466	RPS15A	4	3.8e-18		-0.749			1.36	1.14e-05	0	117	89	88	605	101	555	232	346	320
2467	ARL6IP1	6	1.6e-37	0.127	0.136	0.879	4.94e-31	1.44	1e-48	83	482	158	427	3623	938	1876	1066	787	1598
2468	SMG1	5	3.12e-37	0.799	1.39	1.59	1.39e-31	1.92	1.64e-26	44	459	134	105	302	220	576	715	280	339
2488	STX1B	4	1.42e-16	0.34	0.22	1.09	1.73e-27	1.37	5.98e-13	0	223	93	125	1556	528	1019	563	316	535
2494	ITFG1	7	3.62e-35	-0.186	-1.45	1.18	2.08e-19	-2.34	1.26e-32	34	517	168	192	1036	526	910	799	342	560
2496	N4BP1	6	4.3e-19	-0.689	-0.605	0.953	0.00377	-0.983	5.07e-09	16	267	69	111	445	128	519	529	189	217
2508	CDH8	9	7.11e-34	-1.03	-1.22	0.381	0.184	-2.81	8.95e-31	11	328	85	156	388	232	691	872	202	367
2529	PHLPP2	4	9.69e-29		-0.37			-2.21	2.97e-17	11	191	43	83	255	100	381	225	192	139
2548	ZCCHC14	5	2.81e-17	0.105	-1.22	1.72	1.85e-10	-2.19	8.4e-19	16	222	54	62	278	119	249	281	125	157
2567	ACADVL	2	9.01e-36	0.57		2.09	6.12e-46			0	183	122	58	188	104	578	1012	159	180
2576	CHD3	3	5.82e-16	0.0504	2.62	-0.328	0.0469	2.89	2.99e-17	0	107	21	42	470	144	491	575	211	253
2583	TTC19	7	4.73e-19	0.0773	0.522	1.17	1.9e-15	-1.24	3.58e-15	0	418	203	199	680	269	1085	778	392	564
2596	SPECC1	6	4.08e-26		0.763			2.43	8.38e-23	27	255	31	62	202	60	392	323	110	112
2599	WSB1	7	6.87e-25	0.25	-0.145	1.08	5.09e-20	1.35	8.76e-31	199	781	484	371	1088	642	2991	3072	830	384
2601	NLK	8	8.5e-30	-0.196	-1.01	-1.35	3.55e-09	-2.82	3.81e-35	36	453	141	67	703	441	1054	667	321	552
2610	NF1	7	1.12e-17	-0.182	-0.725	0.78	7.7e-07	-1.6	3.29e-20	41	443	143	130	601	385	1408	889	369	505
2615	ZNF207	6	2.03e-22	0.139		1.17	1e-26			82	1063	376	451	1070	500	2167	1936	751	786
2626	WIPF2	7	1.35e-17	-0.199	-2.62	-1.2	1.17e-08	-3.14	1.59e-19	19	482	182	145	519	292	758	434	280	402
2630	ATP6V0A1	2	1.38e-62		1.43			1.43	1.43e-68	62	651	280	278	1946	733	1677	1285	667	1044
2641	MAPT	3	4.86e-37	-0.128	-1.08	0.347	3.96e-05	-1.27	5.17e-41	65	430	285	230	1502	574	1466	789	511	679
2646	NFE2L1	5	2.8e-28	0.301	0.715	1.52	2.2e-21	1.07	9.42e-10	0	325	73	140	980	292	628	543	248	408
2653	LUC7L3	4	1e-34	0.0538	-0.162	1.19	1.72e-39	0.416	3.16e-10	191	2875	1214	914	1922	970	3034	4716	2158	1833
2656	DGKE	7	1.8e-18	0.201	1.32	1.01	9.57e-06	1.79	9.09e-16	0	440	135	100	507	230	907	566	255	313
2664	CLTC	9	2.13e-58	-0.189	-0.697	0.0215	0.889	-1.55	1.81e-33	74	615	175	227	1845	777	1443	982	350	877
2671	TANC2	6	2.44e-16	0.0168	-1.82	1.2	0.00141	-2.28	5.81e-14	19	156	46	69	419	190	375	377	180	210
2672	DCAF7	4	3e-34		-0.958			-2.51	5.35e-38	0	125	93	50	362	120	463	371	233	186
2674	DDX42	4	5.02e-27	0.527	1.43	0.932	1.69e-05	1.66	1.2e-31	0	305	122	102	472	158	337	425	202	206
2693	MGAT5B	8	2.31e-19	1.17	1.19	0.756	0.0146	1.37	3.87e-10	74	360	140	75	218	130	637	357	162	148
2730	ANKFY1	4	1.81e-16	0.0851	-1.21	0.834	2.55e-08	-1.78	9.51e-16	33	252	95	74	266	132	462	389	158	159
2746	ZBTB4	4	7.05e-20	0.0231	-1.2	0.865	2.45e-06	-1.5	4.24e-25	49	374	58	152	872	301	936	743	321	384
2751	CTC1	4	1.44e-21	-0.429		-1.93	2.72e-12			0	204	40	38	104	29	199	213	75	63
2755	GAS7	3	8.15e-41	-0.0906	-1.44	0.0901	0.124	-1.49	2.89e-47	123	855	217	392	2772	1197	1884	1520	659	1363
2758	NCOR1	5	4.61e-18	0.0832	-1.15	0.556	4.88e-05	-0.208	0.0792	41	541	177	201	818	263	784	703	372	468
2766	USP22	4	3.59e-108	-0.139	-2.49	0.81	4.45e-28	-2.82	2.79e-107	42	754	204	289	2395	618	1245	922	460	724
2775	FAM222B	6	5.76e-20	0.0573	-2.07	5.17	1.93e-22	-2.57	5.21e-11	0	126	37	30	128	77	318	201	38	89
2780	NUFIP2	6	1.65e-24	0.298	1.17	0.163	0.23	1.5	6.64e-25	0	784	146	240	813	425	894	755	461	791
2822	ARL17B	4	2.08e-25		1.29			1.54	1.3e-09	0	256	34	41	132	56	214	177	95	143
2836	COX11	7	7.4e-21							0	454	88	181	496	138	632	525	277	260
2842	SRSF1	7	3.82e-18	0.229	1.28	0.535	2.02e-06	1.47	1.38e-18	42	525	311	186	676	297	1183	1101	497	464
2857	DDX5	6	1.62e-118	0.23	0.688	1.17	1.01e-73	1.4	3.02e-87	137	1898	815	596	2522	898	3462	2853	1439	1896
2882	UBE2O	4	5.58e-17	0.435	-2.02	1.09	8.68e-09	-2.41	6.81e-19	8	112	33	94	249	169	396	334	162	197
2884	SRSF2	3	3.52e-35	0.209		2.99	8.88e-35			0	237	155	56	345	198	772	700	262	196
2891	NPTX1	4	1.16e-43	0.132		1.49	4.97e-44			57	1006	237	403	1338	998	2258	1698	762	810
2893	ACTG1	2	7.83e-22	0.085		1.1	6.54e-23			69	233	225	333	2261	1026	1476	982	686	2395
2903	WDR45B	4	3.67e-35		-0.176			2.19	1.84e-16	0	129	32	34	216	82	205	203	107	143
2904	RAB40B	5	1.6e-21	0.191	-1.74	3.18	1.52e-21	-4.66	1.51e-25	35	146	56	81	349	166	393	362	142	188
2906	USP14	7	1.14e-19	0.0467	-0.924	1.88	2.27e-15	-0.301	0.2	15	230	175	88	581	248	695	568	231	414
2909	RAB12	5	6.83e-23	-0.209	-1.81	1.02	0.000179	-2.7	9.91e-23	0	97	93	50	252	100	347	215	140	124
2917	PRELID3A	3	3.22e-26		0.84			2.36	6.47e-29	0	89	53	51	116	43	257	278	95	134
2919	LDLRAD4	9	1.45e-34	-0.685	-1.32	0.105	0.571	-2.05	1.99e-20	15	328	99	144	447	140	828	643	202	205
2930	MAPRE2	6	8.53e-54	-0.0228	-1.93	-0.448	0.131	-2.98	3.85e-43	54	321	109	159	1033	333	639	708	218	588
2939	CTIF	4	2.57e-27	-0.178	0.0795	1.36	1.25e-06	-1.97	3.57e-24	3	207	89	90	444	145	326	409	219	208
2949	ZNF532	8	6.43e-48	0.39	-0.637	3.38	4.65e-35	-4.05	8.14e-32	36	399	74	99	238	131	436	323	112	133
2966	DLGAP1	6	1.19e-32		-0.822			-0.863	9.48e-20	52	605	201	254	1038	657	1870	1693	449	754
2970	SPIRE1	6	2.82e-30	-0.1	-0.881	0.112	0.765	-2.54	4.82e-26	5	351	91	78	550	202	659	546	216	375
2980	KCTD1	7	6.33e-27	-1.02	-1.6	-0.13	0.5	-1.92	1.1e-15	1	260	49	127	194	237	591	520	179	245
2986	RPRD1A	7	5.78e-34		-0.242			-0.824	4.64e-10	33	358	103	215	808	300	805	760	365	376
2989	CELF4	2	7.42e-67	0.5		1.15	3.18e-70			23	966	186	230	1614	572	1262	2077	558	961
3002	TCF4	7	4.67e-22	0.13		0.633	6.62e-20			132	1890	464	840	3630	1479	3453	3631	1349	2143
3010	BCL2	6	5.02e-17	-1.32	-0.906	-1.65	2.77e-08	-2.87	4.27e-21	26	144	29	50	149	148	341	224	70	87
3015	NETO1	9	6.43e-30		0.317			-0.964	8.38e-08	18	736	184	183	978	401	1547	1453	494	611
3017	MBP	7	2.82e-96		-0.241			-1.99	7.7e-50	575	393	963	366	493	340	824	511	329	299
3029	CIRBP	5	4.53e-140		1.48			1.37	1.24e-78	94	575	698	444	1602	528	2339	2005	730	480
3032	DAZAP1	5	1.7e-43	0.967	1.6	2.5	1.74e-38	2.26	2.88e-30	0	329	71	107	205	78	369	431	142	193
3033	RPS15	2	4.42e-18		1.42			1.42	5.17e-19	71	311	342	271	2707	396	1520	707	842	1393
3036	CSNK1G2	5	8.69e-20	1.24	0.663	1.23	1.06e-11	-0.416	0.11	0	166	74	35	175	137	412	325	169	129
3038	SPPL2B	5	1.3e-22	0.597	-0.799	0.774	5.56e-06	1.4	8.04e-14	0	263	157	68	192	81	779	700	239	140
3041	CELF5	4	3.81e-20	0.235	0.335	1.52	7.16e-26	0.497	9.15e-10	29	734	293	250	935	474	1486	1881	514	616
3047	SAFB	2	3.47e-24		1.74			1.74	1.48e-27	54	209	86	97	414	147	242	199	96	188
3053	CERS4	7	6.98e-35	-0.418	-2.18	0.828	0.0002	-1.99	3.02e-19	6	289	29	60	519	140	505	813	202	202
3062	P2RY11	3	7.45e-17		2.08			2.08	4.51e-16	0	139	84	52	100	0	202	232	73	70
3075	ZNF791	7	3.39e-30	0.000977		-2.41	2.5e-25			0	243	93	89	368	129	594	509	255	184
3076	MAST1	3	2.31e-20		1.81			1.81	4.34e-15	5	403	195	53	504	229	645	757	334	491
3080	NFIX	4	3.93e-44	0.0781		2.16	3.02e-66			84	1019	327	385	1235	632	1023	1093	506	533
3081	CCDC130	3	6.89e-23		2.32			2.33	6.39e-22	0	157	105	71	201	71	462	274	122	102
3084	TPM4	5	1.99e-17	0.157	0.359	0.47	0.00631	0.523	0.00522	0	296	118	129	465	166	623	489	170	231
3087	SIN3B	3	1.44e-24		0.833			1.15	1.6e-26	14	692	326	169	530	211	690	644	435	315
3109	ZNF254	9	5.8e-20	-0.397	-1.03	0.545	0.0113	-1.96	2.39e-21	43	505	179	155	306	149	807	557	227	137
3117	GPI	3	1.96e-37	-0.217	-0.862	0.237	0.00363	-1	8.75e-35	47	712	237	224	1313	602	2230	1947	765	786
3124	HAUS5	2	5.75e-17	2.18		3.68	7.94e-29			0	99	0	0	38	0	128	152	71	22
3127	ZNF146	4	1.23e-19		-0.289			2.19	1.35e-14	9	227	79	54	156	60	302	233	152	124
3133	ZNF540	5	2.71e-22	0.372	-0.568	1.86	6.47e-17	0.114	0.68	0	215	68	57	217	130	316	423	210	217
3139	MED29	5	1.6e-16	-0.605	-1.74	-1.48	7.42e-10	-2.59	2.27e-19	0	66	54	58	285	78	281	153	85	128
3142	PSMC4	4	1.41e-18	0.298	-2.54	1.52	1.85e-06	-3.05	3.48e-18	0	61	50	43	251	100	243	214	87	164
3144	SPTBN4	5	5.63e-23		0.471			1.13	8.31e-12	37	493	246	187	515	258	1340	1151	468	663
3160	CALM3	4	1.15e-43	0.17	1.05	0.706	2.39e-27	1.08	2.54e-28	135	881	364	559	5328	1688	2470	1599	1126	3329
3171	SNRNP70	3	3.49e-144		2.22			2.25	8.64e-111	46	1196	791	434	905	308	2298	2657	880	626
3173	RPL13A	4	3.06e-20	-0.125	-0.107	-0.274	0.0213	1.24	5.12e-20	53	344	373	253	1952	306	977	687	541	748
3188	CACNG7	7	3.42e-42	-0.543	-1.72	0.764	0.0474	-2.53	6.63e-28	16	207	80	94	203	123	597	311	196	151
3206	ZNF460	6	2.5e-26	0.0356		-0.83	2.19e-15			41	712	284	257	1082	406	1559	1503	717	944
3234	LSM7	3	4.14e-17		-3.35			-3.36	3.03e-15	0	0	0	69	320	79	218	149	123	232
3245	SAFB2	3	1.21e-17		0.877			0.877	7.05e-11	0	349	87	178	276	118	260	378	206	243
3254	TIMM44	4	8.12e-17		1.74			1.77	3.04e-18	0	223	108	71	252	63	671	272	162	148
3266	CDC37	2	2.04e-34		1.1			1.1	3.68e-36	0	487	289	194	735	210	1089	612	550	529
3270	ELAVL3	6	1.53e-19	-0.00037	-1.67	0.192	0.0588	-1.96	1.17e-21	79	1113	222	324	1029	475	1353	1567	494	696
3280	GIPC1	3	6.89e-18		-1.28			-1.23	1.09e-12	0	108	110	37	317	121	491	647	246	154
3285	AKAP8L	5	1.51e-34	0.351	0.687	1.14	2e-08	1.78	3.31e-27	13	366	223	143	391	144	837	1319	541	426
3286	EPS15L1	4	3.22e-16		-0.0702			1.26	4.82e-06	22	131	42	54	135	48	217	251	92	74
3296	SUGP2	3	3.99e-32		0.974			0.974	2.27e-15	59	589	407	152	623	237	1229	1098	563	474
3303	ZNF91	7	8.49e-19	0.179	-0.44	-0.083	0.646	-1.08	1.15e-11	33	586	89	170	404	239	696	678	251	262
3313	CLIP3	3	1.33e-16	-0.092	-1.63	0.697	0.00534	-1.6	1.08e-15	0	157	23	130	813	373	740	424	150	436
3327	FBXO17	5	9.66e-22		1.18			3	1.17e-18	0	152	17	15	66	14	213	134	42	39
3330	ZNF780B	10	9.08e-18	0.0485	-0.404	0.408	0.0604	-1.47	9.03e-15	24	624	188	140	612	205	1222	1052	519	487
3379	ZNF841	6	1.59e-20	1.56	1.08	1.06	0.00125	3.05	1.1e-23	0	246	80	63	113	42	271	383	94	98
3416	VSNL1	4	7.55e-25	0.0704		0.791	1.87e-32			137	901	233	350	4962	2196	2798	1658	883	3411
3424	RAB10	8	1.92e-39	-0.18	-1.18	0.155	0.393	-2.44	1.9e-29	41	319	26	145	684	240	441	517	232	391
3425	SELENOI	7	4.24e-20	-0.247	-2.87	0.527	0.0758	-2.82	5.25e-20	0	130	69	87	384	186	371	321	211	292
3442	BIRC6	9	6.24e-23	0.102	0.221	-1.59	3.65e-09	2.25	6.42e-21	20	426	182	163	552	210	834	752	316	349
3446	NDUFAF7	8	3.52e-21	0.442	0.289	0.958	1.73e-05	-0.806	8.24e-05	31	464	141	110	338	160	736	728	310	291
3450	TMEM178A	4	1.93e-70	0.344	-0.224	2.28	8.28e-79	-2.41	1.13e-44	20	519	249	192	489	274	1189	1076	606	655
3453	MTA3	5	1.74e-20	-0.248	0.109	-2.8	1.4e-22	4.45	2.92e-30	39	217	93	60	306	111	235	268	125	139
3456	PRKCE	4	2.95e-86	-0.491	-2.42	1.35	3.44e-12	-1.56	1.04e-44	48	407	101	132	750	386	1266	1101	330	612
3457	CRIPT	5	1.91e-20	-0.0966		1.9	4.48e-22			26	235	126	98	307	185	479	369	173	170
3465	SPTBN1	4	6.39e-51	-0.196	-1.47	0.407	1.94e-05	-1.38	3.16e-28	97	564	168	204	1337	581	1198	1157	475	757
3467	CFAP36	5	8.79e-19		-0.159			0.96	1.02e-11	0	280	109	136	558	127	551	392	229	354
3473	COMMD1	6	2.26e-16	0.0693	-1.96	1.63	1.45e-12	-2.98	4.7e-18	15	246	86	91	231	89	449	303	139	182
3475	MDH1	4	8e-20	0.165	1.12	1.14	5.81e-13	1.21	3.64e-17	31	345	280	256	1356	585	964	620	457	1219
3479	SLC1A4	6	3.65e-21	-0.57	-0.847	-0.0118	1	-1.91	3.15e-20	0	227	34	101	511	113	333	324	132	165
3485	SNRNP27	8	6.7e-22	0.114		2.43	8.78e-20			0	308	66	38	366	187	535	692	247	452
3496	CTNNA2	6	4.84e-49		-1.4			-1.57	1.83e-43	23	710	123	156	591	358	1456	1957	552	561
3498	TMSB10	2	4.41e-35	0.0964		3.39	1.54e-123			0	396	255	158	6104	1028	2653	1457	1374	4018
3501	MAT2A	4	3.86e-35	0.344	2.01	1.05	9.88e-08	2.09	1.44e-35	40	244	186	186	340	241	858	653	289	387
3520	MAP4K4	6	1.06e-16	0.24	1.76	-0.392	0.107	2.21	8.09e-15	55	238	199	142	363	197	545	382	201	211
3534	DPP10	7	1.58e-51	-1.12	-1.36	-0.0824	0.692	-1.95	1.72e-35	0	189	69	72	646	199	708	1714	243	359
3552	R3HDM1	5	9.49e-36		0.277			0.644	3.09e-27	159	2631	829	725	1927	1070	4615	4477	1711	1746
3553	UBXN4	8	2.46e-23	0.259	0.881	1.19	3.1e-09	1.06	2.98e-15	33	538	142	137	523	208	1003	878	365	363
3557	MBD5	6	3.87e-23		-0.612			-1.11	4.69e-13	27	468	166	204	472	274	1171	1178	418	511
3559	KIF5C	5	2.22e-19	-0.0368	0.0951	0.453	7.23e-09	-1.53	3.06e-26	81	547	231	309	1989	841	1527	1131	422	873
3561	FMNL2	8	4.05e-45	-0.186	-0.648	1.04	1.67e-10	-1.93	6.92e-32	59	745	230	180	476	402	1645	1359	432	501
3562	KCNJ3	5	2.94e-17	-0.308	-1.02	-0.502	0.0201	-1.02	1.86e-13	61	303	103	95	727	339	723	499	221	448
3569	SCN2A	7	1.48e-24	0.0866	-0.478	0.166	0.142	-1.13	1.68e-15	99	1016	307	311	1887	1006	1980	1731	664	1117
3572	PPIG	5	8.9e-32	-0.292	-0.169	0.135	0.395	-1.98	1.45e-28	54	441	146	179	499	192	440	637	191	224
3583	MTX2	4	2.3e-23		-0.772			-1.62	5.5e-22	19	137	81	46	309	133	436	322	167	308
3584	HNRNPA3	7	3.27e-67	0.615	0.908	0.33	0.0058	1.44	8.72e-43	104	1043	365	360	1696	626	1516	986	492	854
3591	DNAJC10	6	6.39e-39	0.155	0.0909	-0.581	0.0318	2.08	5.97e-38	0	330	235	155	378	157	686	681	228	268
3602	GLS	6	4.21e-43	-0.144	-0.147	-0.0845	0.168	-1.03	6.55e-39	117	2012	575	620	2906	1197	3822	3251	1184	2146
3613	BMPR2	6	1.98e-34	-0.152	-1.74	0.0226	0.91	-2.19	1.26e-34	34	389	115	257	1282	508	1098	837	328	561
3621	CREB1	6	3.25e-19		-0.0971			-1.64	7.29e-17	33	296	80	57	374	213	490	439	243	294
3624	MAP2	4	2.61e-78	-0.246	-1.3	0.139	0.0324	-1.29	5.73e-81	35	1005	216	436	2339	1040	3268	3435	854	1708
3632	RPL37A	5	1.85e-21	0.933	0.992	-0.0312	0.944	1.1	5.55e-15	57	369	420	337	2769	284	939	1189	644	1271
3638	ACSL3	5	1.02e-21	-0.0565	0.487	-0.742	3.16e-12	0.662	1.97e-12	50	532	316	328	1429	699	1120	679	403	896
3651	AGAP1	8	3.63e-43	-0.421	-0.918	0.117	0.398	-2.09	3.59e-33	66	348	178	212	837	283	817	795	271	357
3653	LRRFIP1	7	2.06e-25		0.659			2.29	1.21e-31	45	523	184	212	552	227	1163	1317	459	470
3655	TRAF3IP1	5	1.93e-18	0.468	-0.819	2.86	8.55e-22	-1.88	4.01e-12	0	186	23	72	181	75	244	265	73	76
3656	GPC1	2	4.04e-35	0.295		1.52	1.72e-39			0	447	314	131	364	195	1226	1341	377	196
3658	PPP1R7	8	3.01e-43	-0.728	-1.26	-0.559	0.0143	-2.26	1.74e-33	0	202	42	118	439	157	582	505	249	348
3666	MYT1L	5	1.68e-16	0.0938	-0.752	0.565	3.29e-06	-0.127	0.361	6	547	89	148	1083	437	907	726	293	655
3667	EIPR1	2	1.41e-17		-2.38			-2.38	4.6e-24	2	111	49	68	166	85	150	233	72	82
3684	PUM2	7	4.54e-29	-0.289	-1.02	0.218	0.0863	-1.47	3.66e-20	52	524	172	224	908	431	1141	926	529	522
3688	ITSN2	6	2.75e-27		1.94			2.19	4.04e-21	15	102	12	43	295	123	253	246	114	230
3689	ADCY3	4	1.28e-19	0.143	-0.196	2.24	1.39e-20	-5.14	4.68e-30	0	130	91	121	204	108	487	341	223	211
3714	SRSF7	5	7.57e-44	0.113	2.54	-0.897	2.4e-08	2.45	6.08e-38	32	241	113	99	358	141	420	401	216	252
3717	MAP4K3	3	4.96e-31		-0.106			2.04	1.16e-30	12	241	76	123	349	129	387	296	170	256
3719	SLC8A1	10	2.52e-35	-0.308	-0.917	-0.505	0.0172	-1.59	6.67e-13	47	383	95	177	728	661	1290	690	297	570
3720	LRPPRC	11	1.3e-17	0.31	0.459	2.38	4.79e-11	-0.188	0.408	4	342	90	101	578	246	510	398	193	290
3721	PREPL	3	4.95e-31	0.141	1.09	0.283	8.02e-06	1.14	3.85e-33	63	1042	410	412	3731	1853	1951	1452	913	2075
3723	CALM2	5	4.82e-116	0.0835	0.189	0.686	8.29e-22	0.796	1.49e-36	213	1037	414	621	7133	2633	3863	2421	1569	4986
3724	FBXO11	6	5.84e-27	1.31	0.524	2.76	3.74e-29	2.51	3.13e-20	11	359	74	103	652	216	617	523	274	389
3725	NRXN1	9	2.43e-95	-0.497	-1.15	-0.00291	0.978	-1.6	2.63e-50	100	1188	221	369	1880	1107	2186	2211	802	1292
3728	RTN4	3	3.2e-30	-0.0936		-0.464	1.6e-25			123	630	326	358	4076	1864	3986	2336	1744	3579
3731	CCDC88A	11	5.44e-19	0.185	0.000237	1.14	2.71e-12	0.407	0.0466	67	593	214	251	447	295	1129	1249	360	450
3734	BCL11A	6	2.76e-23		-0.713			-1.38	5.04e-16	9	294	36	61	578	349	878	889	236	375
3736	XPO1	5	4.31e-29	0.138	-0.383	0.78	5e-06	1.94	4.65e-22	14	404	89	209	698	242	671	663	280	586
3745	PPP3R1	6	1.04e-17	0.268	-0.0139	1.42	1.01e-16	0.477	0.00313	17	343	64	164	1057	427	248	355	153	472
3749	AAK1	9	2.28e-49	0.328		1.2	1.74e-30			76	1033	304	387	1426	800	2403	2286	940	1205
3750	TIA1	7	1.37e-24	0.292	0.565	1.07	5.48e-18	1.08	1.04e-07	44	516	136	215	549	314	1284	1038	487	299
3753	ADD2	6	3.64e-31	0.0416	-1.62	0.282	0.0486	-2.04	1.43e-31	12	546	187	211	793	392	845	814	372	448
3757	SFXN5	5	1.55e-21	1.01	1.66	1.74	4.53e-14	2.19	1.72e-20	8	159	84	96	151	111	537	326	198	186
3772	MRPS5	3	1.08e-24		2.09			2.09	2.18e-30	34	139	88	75	326	123	531	481	296	331
3789	AFF3	7	8.6e-22	-0.463	-0.835	0.0486	0.761	-2.35	8.95e-26	25	289	93	109	557	200	972	799	241	358
3801	CLASP1	6	1.62e-17	0.0129	-0.781	0.156	0.412	-1.62	3.32e-14	4	426	87	124	592	229	640	799	286	434
3805	IWS1	4	1.45e-22		-1.07			-1.79	2.05e-09	27	268	107	40	186	63	276	321	136	154
3806	WDR33	9	4.46e-22		0.545			-0.0596	0.78	10	582	129	153	526	213	607	488	279	414
3814	LRP1B	8	4.18e-46	-1.51	-0.84	-1.29	3.19e-13	0.189	0.422	30	442	74	140	721	278	1534	1872	465	584
3816	ZEB2	10	5.14e-40	-0.0983	-3.46	0.58	0.00844	-4.39	4.2e-38	53	355	72	150	653	204	434	371	107	202
3819	CACNB4	7	6.18e-34	-0.311	-1.12	-0.638	0.000721	-2	4.91e-27	38	577	48	160	724	372	1010	693	261	539
3829	SCN3A	6	3.07e-16	0.0611	-0.659	0.566	0.0155	-1.58	2.43e-16	39	348	99	166	602	176	767	746	336	360
3833	STK39	4	2.35e-25	-0.488	-3.56	0.497	0.0947	-3.59	6.18e-31	9	51	21	17	206	98	289	299	64	96
3838	OLA1	8	1.07e-33	-0.731	-0.216	-1.29	8.04e-12	-1.9	5e-21	16	271	152	156	615	242	617	455	191	319
3855	TMEFF2	5	2.32e-18	-0.152	-1.35	0.406	0.146	-1.11	5.12e-10	30	92	27	53	460	90	346	478	122	184
3858	PGAP1	9	5.39e-21	-0.122	-2.42	-0.275	0.413	-2.97	7.81e-17	0	137	69	55	687	174	463	694	242	525
3860	SF3B1	6	2.07e-21	-0.0537	1.14	-0.762	0.0024	1.3	3.64e-15	50	387	130	179	432	180	732	548	329	325
3865	CLK1	4	4.03e-40	0.761	1.18	0.222	0.168	2.16	2.48e-33	0	308	194	107	309	155	464	589	143	466
3866	ORC2	7	1.8e-24	0.449	-0.434	0.181	0.473	2.56	2.12e-20	22	137	67	70	155	137	405	219	185	130
3872	ICA1L	4	2.53e-18	0.337	1.26	1.04	1.89e-13	1.59	7.63e-15	6	341	72	139	303	180	871	562	347	170
3875	NDUFS1	8	1.6e-16	0.159	-0.0431	0.675	2.73e-05	-1.13	2.08e-11	10	460	151	111	829	324	717	589	267	434
3887	EPHA4	6	2.57e-37	-0.0664	-0.822	0.363	1.3e-05	-1.23	1.18e-29	102	985	341	466	1563	878	1990	1378	906	1184
3893	PID1	5	5.51e-47	-1.72	-2.79	-0.401	0.14	-2.94	2.11e-36	0	48	25	30	302	55	245	482	102	183
3904	NDUFA10	7	1.5e-24							54	843	338	290	855	381	1740	1288	586	565
3907	HDLBP	7	1.03e-39		1.06			2.54	6.08e-27	35	343	116	145	516	212	473	279	223	323
3908	STK25	5	1.86e-24	-1.1		-3.52	6.46e-23			0	316	128	98	467	154	605	606	290	230
3910	RBCK1	4	7.02e-17		-0.00119			1.94	7.45e-17	0	77	90	59	175	93	338	429	156	150
3915	NOP56	5	1.6e-33	0.488	1.14	4.06	3.37e-40	1.53	2.42e-24	0	272	256	113	406	223	617	695	275	268
3917	PTPRA	7	2.29e-37	-0.468	-1.56	-0.196	0.107	-1.19	4.4e-18	38	303	110	176	858	415	1242	824	470	565
3918	MRPS26	2	3.26e-19	0.19		3.6	9.58e-26			0	47	90	51	364	114	470	224	136	230
3924	PRNP	3	8e-43	0.138		0.934	7.41e-35			136	824	258	574	5127	1721	2167	1642	923	3253
3929	PLCB1	6	1.1e-46		-0.971			-1.48	1.9e-42	12	523	138	133	791	593	1573	1276	439	679
3930	SNAP25	3	3.93e-132	0.172		0.793	4.94e-115			293	2882	987	930	10809	4804	6013	5907	2023	7805
3933	MACROD2	7	6.47e-30		-2.01			-2.41	2.14e-27	25	148	74	56	329	144	584	495	187	223
3935	PCSK2	4	1.34e-17	-0.52	-1.52	-0.465	0.043	-1.45	8.82e-16	20	152	17	140	388	173	323	167	160	155
3940	KIZ	4	1.71e-26		-0.483			2.39	3.82e-17	12	158	48	56	131	106	334	382	102	274
3943	SYNDIG1	3	1.94e-31		-1.41			-1.41	3.51e-40	43	318	133	93	496	239	909	1180	166	336
3959	DLGAP4	5	1.49e-16	0.0464	-1.47	0.979	3.79e-06	-2.47	1.18e-16	24	203	131	56	569	211	599	379	217	331
3965	PPP1R16B	2	3.36e-17	0.645		1.98	2.7e-23			12	152	44	27	142	99	213	172	71	81
3971	YWHAB	6	2.36e-40	0.228	0.555	-0.289	0.00121	0.687	4.63e-20	95	799	229	567	4661	1374	2037	1704	951	3059
3981	TSHZ2	7	1.33e-34	-0.209	-0.965	0.386	0.00359	-0.254	0.0105	74	937	204	324	1529	711	1821	952	500	536
3987	STX16	7	8.81e-46	0.26		1.78	3.15e-23			34	588	288	138	691	187	1265	1003	493	448
3988	NPEPL1	4	5.01e-26	0.397	0.363	-0.816	0.00629	2.05	1.54e-23	0	140	112	75	132	37	288	390	231	90
3989	GNAS	2	1e-47		-1			-1	2.66e-47	200	1741	560	727	4834	1894	3158	1662	1187	3689
3996	RPS21	3	2.58e-23		-0.479			1.2	4.54e-14	0	50	110	62	1160	148	379	241	318	456
4041	CPNE1	5	1.69e-36		0.954			1.31	1.03e-20	0	343	150	123	485	231	726	712	306	301
