## Supplementary Table 5 for "Single-nucleus transcriptome atlas of orbitofrontal cortex in amyotrophic lateral sclerosis with a deep learning-based decoding of alternative polyadenylation mechanisms" (part 2 of 3)

### Sheet: Exc_int_sALSvsCTRL (continued)
	gene	npas	pval	RLDu	RLDi	REDu	REDu.pval	REDi	REDi.pval	nread.c1.1	nread.c1.2	nread.c1.3	nread.c1.4	nread.c1.5	nread.c2.1	nread.c2.2	nread.c2.3	nread.c2.4	nread.c2.5
4047	CHD6	9	4.54e-17	0.326	1.88	0.524	0.0108	2.53	8.22e-21	27	304	56	109	411	161	645	453	246	302
4048	PTPRT	5	2.46e-26	-0.403	-1.76	0.417	0.108	-1.07	4.26e-16	17	208	74	180	581	217	623	467	194	235
4055	SLC13A3	5	9.49e-17		0.43			2.07	2.48e-15	0	256	76	48	167	72	457	609	116	57
4057	ZMYND8	4	1.3e-16	0.329	1.04	0.389	2.03e-05	1.21	1.48e-21	45	556	229	203	974	390	1138	1108	368	508
4069	ATP9A	6	2.14e-46	0.126	-0.736	1.71	7.36e-47	-0.261	0.107	62	610	228	353	1534	599	1302	1249	455	661
4085	ARFRP1	2	1.39e-24	-3.11		-3.43	8.59e-25			0	125	61	19	183	83	308	374	141	144
4103	TTC3	3	4.55e-31	0.112	-0.526	1.07	8.79e-33	-1.37	3.05e-38	65	694	168	234	1309	554	1745	2211	801	821
4109	NDUFV3	9	4.81e-17	0.0812	-0.134	-1.43	1.15e-05	2.43	2.85e-16	0	543	216	102	345	157	733	655	354	299
4115	C21orf33	2	1.97e-17	0.484		2.89	3.38e-19			0	31	32	22	128	64	114	115	58	102
4118	COL6A1	3	3.06e-38	0.276		1.45	1.82e-21			60	365	152	124	214	108	1015	624	225	194
4126	APP	5	9.17e-69	-0.059	-0.775	0.253	3.24e-06	-1.61	1.5e-65	93	998	460	646	3877	1405	2163	1742	800	2345
4134	C21orf59	5	4.57e-40	0.537	0.792	1.7	1.82e-34	1.3	8.04e-19	42	415	205	223	561	165	1032	705	449	319
4136	PAXBP1	6	4.33e-19		-1.06			-1.91	3.91e-16	19	226	71	86	174	55	333	293	153	117
4146	BRWD1	6	1.44e-62		0.2			1.26	5.32e-31	28	873	253	403	1211	479	1745	1777	582	760
4166	RANBP1	3	7.74e-26		2.03			1.86	1.82e-20	0	174	107	58	283	116	311	115	166	210
4181	SNRPD3	5	1.37e-22	0.749	1.69	0.795	0.00106	2.33	3.8e-25	0	186	103	56	353	86	333	323	209	187
4183	KIAA1671	2	9.03e-17		-5.86			-5.86	2.52e-18	0	31	28	22	147	100	281	155	91	123
4192	OSBP2	7	1.56e-19	-0.127	-1.22	1.23	0.00335	-1.78	5.01e-13	25	429	172	86	164	157	573	605	131	140
4194	YWHAH	3	1.44e-32	0.164	-0.0296	1.21	6.44e-39	-1.07	3.24e-26	110	446	99	376	3565	1108	1418	862	651	2555
4223	ATXN10	6	1.3e-35	-0.492	-0.359	-0.172	0.342	-2.08	4.81e-38	38	438	106	161	881	275	792	717	316	581
4230	SELENOO	5	5.1e-23		0.536			-0.346	0.0014	0	572	254	213	505	164	1199	1291	510	405
4251	PITPNB	5	3.16e-25	-0.0719	-1.72	0.558	0.0443	-3.05	3.54e-20	19	118	58	52	456	233	394	336	132	264
4264	RBFOX2	6	2.25e-21	0.191	1.24	0.678	3.38e-13	1.56	4.41e-16	22	592	202	214	1026	495	1479	1331	478	653
4270	CACNG2	5	7.42e-24	-0.164	-1.96	1.38	1.86e-14	-2.56	3.94e-18	10	290	17	91	280	209	468	296	76	119
4276	DDX17	4	2.49e-17	0.178	0.278	0.462	1.15e-14	0.412	1.94e-10	123	2034	954	724	2238	902	3658	3032	1417	1920
4280	RPL3	4	5.57e-25		0.587			1.55	1.64e-18	42	207	153	217	1486	243	576	387	329	476
4283	RANGAP1	2	2.39e-29		2.22			2.22	1.38e-31	0	228	67	125	469	235	454	554	220	415
4299	BRD1	3	5.31e-16	0.689	0.387	2.27	1.93e-17	0.956	1.68e-05	11	81	49	38	103	57	283	258	112	102
4306	CHL1	5	4.99e-23	0.0698	1.41	0.274	0.0175	1.48	1.19e-17	25	435	84	130	974	401	1021	970	279	687
4310	ITPR1	3	1.19e-19	-0.0284	-0.932	0.812	1.05e-10	-1.63	9.82e-26	58	417	176	227	1029	555	1027	790	434	625
4316	SETD5	6	1.79e-49	-0.101	-0.378	0.453	0.000755	-1.48	4.43e-40	3	639	161	267	606	236	1362	1054	559	525
4320	BRK1	2	1.88e-20	1.57		1.82	2.67e-25			0	102	35	111	909	373	546	197	284	464
4324	SYN2	4	4.43e-118		0.15			-2.17	7.88e-60	72	570	130	284	6115	1307	1662	1702	709	2182
4339	NR1D2	8	1.3e-38	-0.0753	-0.529	-1.06	4e-18	-0.505	0.00594	46	270	129	177	1126	505	1341	577	383	832
4346	ARPP21	6	1.01e-31		0.0282			0.556	8.6e-07	50	425	168	144	826	474	1432	1110	444	741
4360	NKTR	5	2.03e-16	0.266	0.0144	0.718	2.04e-06	1.08	1.93e-13	23	672	315	260	500	169	973	1250	425	348
4382	RBM5	5	6.87e-27		0.782			2.03	1.01e-18	28	378	247	149	602	191	1072	814	500	476
4389	NISCH	3	2.36e-19		1.49			1.49	5.37e-16	0	452	232	150	739	327	1234	1335	605	699
4393	CCDC66	7	2.61e-22	0.672	0.47	0.318	0.0613	1.82	3.33e-22	32	581	177	207	581	195	996	834	479	540
4394	APPL1	6	8.24e-20	-0.217	-1.45	1.29	3.85e-13	-1.82	6.52e-15	42	189	58	129	452	173	481	394	224	285
4403	ATXN7	6	5.08e-41	0.597	0.901	2.43	7.74e-27	4.54	4.33e-46	1	347	96	134	293	104	655	689	227	230
4409	CADM2	8	1.52e-92	-0.237	-1.08	-0.154	0.0725	-1.6	2.2e-70	141	1281	270	460	2488	1507	3000	2728	859	1920
4425	NECTIN3	7	2.54e-24		1.65			2.28	4.81e-20	14	320	41	34	266	102	321	361	151	232
4429	TAGLN3	3	1.62e-27	0.0624	-1.44	1.71	3.35e-28	-3.04	8.11e-34	57	234	149	205	1176	587	1145	781	353	1336
4439	STXBP5L	6	2.58e-75	-0.156	-0.447	0.0629	0.48	0.942	5.34e-23	42	1156	257	261	930	610	2573	2774	737	1099
4442	KALRN	6	3.13e-80	0.314	-0.221	0.181	0.15	1.11	2.37e-26	61	1475	465	339	1207	679	2713	1775	917	818
4448	RAB7A	5	7.37e-22	0.0967	-2.77	1.49	1.42e-10	-3.94	3.42e-23	13	107	18	88	370	116	283	204	81	295
4456	TMEM108	5	5.84e-17	-1.45	-1.93	0.246	0.599	-2.17	1.57e-12	4	72	3	9	177	41	249	486	101	134
4467	CLSTN2	7	8.57e-19	-0.135	0.945	-2	3.3e-15	-0.746	0.0188	17	244	60	109	1341	291	740	1025	260	487
4470	ZBTB38	8	2.39e-29	-0.249	-1.12	-0.386	0.00389	-1.9	1.43e-25	23	387	172	194	875	382	891	633	355	410
4474	U2SURP	8	1.35e-28	0.406	-0.317	2.21	3.95e-28	-1.06	6.3e-07	59	461	87	192	491	139	449	486	198	210
4478	EIF2A	6	2.98e-23	-1.48	-1.3	0.103	0.882	-2.76	7.64e-16	0	39	29	56	193	107	283	105	84	119
4480	MED12L	4	1.68e-21	-0.131	-0.698	1.13	1.31e-08	-2.44	1.32e-28	6	198	38	53	246	120	290	375	178	154
4481	MBNL1	7	1.66e-29	-0.455	-1.4	0.275	0.206	-2.23	7.65e-20	5	125	27	86	340	149	286	453	152	314
4490	SCHIP1	4	9.84e-27	0.0327	2.7	-0.629	4.83e-06	3.19	3.88e-24	10	244	90	70	589	275	517	521	179	479
4505	TTC14	6	3.59e-16	0.853	0.195	1.01	5.03e-07	0.612	0.00244	37	962	152	260	587	330	1605	2371	561	898
4537	EMC3	5	9.52e-17	-0.348	-0.0346	-0.818	0.000311	2.7	2.57e-21	0	132	108	88	329	120	386	279	162	161
4543	IQSEC1	5	6.6e-45	-0.0426	0.639	0.0545	0.564	0.973	1.17e-14	54	796	198	243	1416	510	1637	1115	511	579
4546	RBSN	4	6.03e-23	0.352	-0.355	2.11	9.99e-21	0.167	0.551	0	158	129	49	328	107	333	168	131	150
4547	SH3BP5	4	1.53e-17	-0.0076	-0.819	0.328	0.00144	-0.972	1.62e-11	21	321	138	167	752	268	888	897	304	391
4548	METTL6	7	1.09e-18	0.394	0.369	0.191	0.413	1.69	7.85e-17	0	382	199	76	322	123	641	609	153	172
4556	THRB	5	1.11e-94	-0.411	-1.68	0.271	0.00416	-1.7	4.94e-86	97	1198	292	408	1589	649	2150	2051	737	1127
4572	HIGD1A	5	4.89e-18	0.0731	-1.32	2.12	4.96e-12	-2.28	4.3e-17	0	205	49	43	762	249	454	417	200	550
4591	IP6K2	2	7.19e-24		1.9			1.9	4.46e-25	0	174	48	73	188	79	227	227	94	149
4612	ERC2	7	4.4e-54	-1.14	-1.71	-1.04	6.27e-07	-2.13	3.29e-50	2	249	66	49	458	244	683	915	209	351
4614	ARHGEF3	2	3.95e-17		-2.47			-2.47	7.66e-18	0	54	38	23	229	113	238	127	98	273
4618	CADPS	5	1.5e-19	-0.386	-0.892	0.152	0.297	-0.783	1.03e-10	3	299	83	111	495	198	997	983	272	502
4622	MAGI1	5	6.38e-31	0.122	-0.93	2.41	2.93e-31	-2.96	7.68e-41	24	379	86	100	408	206	664	485	203	359
4626	FOXP1	9	4.57e-28	-0.251	-1.17	0.839	9.04e-07	-1.67	1.33e-18	63	897	178	305	1430	684	1355	1187	407	690
4630	CNTN3	6	9.83e-22	-0.0112	-0.349	0.585	0.000677	-1.59	2.61e-15	2	394	38	63	506	152	646	799	223	393
4631	ZNF717	2	1e-19		3.98			3.98	3.3e-31	12	93	13	17	143	33	140	86	64	86
4640	CD47	7	2.18e-24	-0.124	-0.768	-0.978	1.1e-15	-1.46	1.48e-23	101	861	245	455	1646	860	1718	1431	696	1382
4641	IFT57	2	6.67e-17		1.78			1.78	1.35e-22	0	122	82	79	185	87	278	126	135	192
4648	LSAMP	8	3.42e-21	0.072		0.493	0.00447			61	587	265	310	1532	754	1448	1151	597	924
4653	KPNA1	10	1.05e-20	0.19		2.71	1.01e-21			28	320	82	167	455	211	609	463	255	265
4666	PLXND1	3	1.1e-18		-1.15			-1.15	6.69e-12	16	272	48	60	167	105	359	276	109	144
4670	CPNE4	5	3.72e-22	-0.365	-1.66	0.803	0.000902	-2.2	1.69e-16	10	135	34	54	404	181	351	471	118	227
4678	CEP70	4	3.6e-26		0.32			2.04	1.52e-27	8	274	68	86	146	80	334	266	161	192
4692	PLCH1	5	2.11e-19	0.321	1.14	0.579	0.0337	-1.07	3.44e-10	13	295	63	205	354	72	246	442	87	89
4706	TNIK	10	2.29e-16	-0.141	-0.361	-0.132	0.61	1.96	8.81e-17	9	340	69	101	487	220	636	635	300	315
4708	TBL1XR1	7	9.95e-30	0.0118		-1.17	1.24e-24			58	267	74	200	961	478	862	819	344	578
4712	PEX5L	7	5.49e-42	-0.501	-1.69	-0.364	0.0745	-2.18	3.68e-40	50	67	61	35	561	255	779	752	220	527
4716	MCF2L2	5	1.44e-26							0	260	38	62	121	58	222	233	98	116
4721	FGF12	7	1.4e-21	-0.215	-0.646	0.295	0.0881	-1.81	4.63e-22	30	558	136	167	826	756	1245	880	365	728
4722	ATP13A3	5	4.95e-16	0.396	-1.13	1.59	1.42e-16	-0.531	0.111	46	236	75	91	307	102	362	291	116	107
4763	PCDH7	8	5.51e-73	-0.445	-1.78	-0.282	0.00682	-3.07	5.87e-52	23	682	159	129	1427	952	1730	1119	494	886
4770	UCHL1	2	2.09e-43		1.35			1.35	2.53e-45	90	1078	351	527	3824	990	2552	1542	1225	3326
4778	OCIAD1	6	4.92e-27	-0.106	0.0222	-0.0113	0.917	-1.13	1.81e-18	70	751	347	340	2201	696	1866	1271	762	1532
4779	DCUN1D4	8	5.14e-20	0.146	-0.334	1.18	9.78e-08	2.64	1.47e-21	38	323	108	129	341	108	470	414	240	309
4787	ADGRL3	5	5.47e-16	-0.377	-1.05	-0.128	0.271	-1.36	1.25e-18	44	351	132	141	960	377	1228	1346	438	661
4789	RUFY3	7	2.11e-68	1.02	1.23	-0.0559	0.796	1.99	7.48e-49	26	547	164	217	964	405	1256	1253	441	500
4792	PARM1	4	1.02e-17	0.327		1.13	3.62e-13			25	202	72	150	610	272	392	201	114	354
4794	SEPT11	10	8.49e-42	0.0522	0.471	-1.34	1.13e-19	1.32	1.46e-34	31	1021	266	299	1867	580	1588	1889	742	1021
4805	GRID2	4	6.19e-21							13	194	69	14	121	125	386	644	200	225
4817	ANK2	4	7.44e-23	0.0971	0.653	0.417	3.28e-08	-1.69	5.92e-24	69	781	213	327	1441	673	1690	1356	513	929
4824	ABHD18	5	5.67e-18	0.769	2.68	1.47	1.25e-09	3.3	2.89e-30	8	300	88	38	138	64	398	350	124	96
4841	RPS3A	4	7.6e-37		0.195			2.55	2.88e-40	58	264	158	252	1413	298	1291	355	690	796
4848	GRIA2	6	1.26e-38	-0.0521	0.0938	-0.738	5.66e-31	0.265	3.05e-06	149	3185	1011	1189	3885	1903	6202	5650	3878	3629
4850	RAPGEF2	4	2.14e-20		-1.06			-1.36	1.88e-17	2	227	44	71	454	229	500	407	206	415
4852	FAM218A	2	7.64e-18	1.65		3.05	1.17e-18			0	90	0	0	116	0	79	0	0	53
4871	ZNF721	9	2.81e-24	-0.0144	0.0701	1.23	2.86e-11	-2.16	1.17e-29	45	614	266	256	722	304	1190	1134	501	336
4877	POLN	5	3.99e-40		2.87			4.69	1.79e-47	5	201	89	66	217	78	270	332	133	145
4888	ABLIM2	6	1.01e-22	0.333	2.01	-0.4	0.171	3.22	9.31e-20	21	273	72	50	154	113	359	279	102	100
4896	LDB2	5	1.95e-22	-0.436	-0.987	0.436	0.00904	-0.904	9.2e-15	14	418	164	106	536	430	1137	1018	281	506
4900	KCNIP4	7	6.12e-30							62	1016	268	315	819	351	1762	1875	642	694
4911	ATP8A1	6	1.24e-21	-0.0757	-0.633	0.967	3.31e-22	-1.28	8.16e-16	91	547	159	249	1156	517	1153	941	413	753
4941	CCNI	6	3.69e-27	-0.0885	-1.03	-0.165	0.199	-1.06	1.02e-15	64	514	176	358	2007	998	1771	817	664	1240
4945	HNRNPDL	6	3.41e-117	0.397	0.983	-0.31	0.00061	1.22	3.79e-107	228	3499	1130	874	2551	827	2963	2486	1763	1466
4947	SCD5	4	2.07e-23	-0.0551	-1.6	0.963	8.34e-14	-2.42	3.33e-33	64	350	168	192	1193	489	751	748	216	572
4948	SEC31A	8	6.66e-19	-0.313	0.183	-0.138	0.488	-1.28	2.31e-12	28	336	187	202	609	240	986	801	359	406
4951	MAPK10	9	2.9e-31	-0.00784	-0.641	1.44	1.58e-23	-1.71	7.46e-28	44	843	216	341	1407	785	1694	1461	615	1038
4953	SPARCL1	2	4.07e-24		-0.542			-0.542	7.49e-26	146	968	252	487	6253	1296	1668	588	796	2537
4957	FAM13A	6	5.73e-29	-0.346	-1.01	-0.494	0.000268	-1.23	2.36e-12	15	334	66	192	510	252	505	483	264	226
4959	SNCA	4	1.78e-24	-0.205	-1.42	-0.706	8.19e-11	-1.19	5.52e-12	66	525	118	263	2904	915	1219	1025	646	2076
4960	UNC5C	5	1.13e-29	-0.943	-1.08	-0.177	0.557	-2.41	4.17e-33	39	108	52	106	165	80	406	317	107	130
4965	DNAJB14	6	5.95e-18	-0.171	0.502	-0.0315	0.769	-1.11	5.11e-18	48	338	143	210	1158	492	1110	835	386	613
4966	PPP3CA	7	1.47e-84	-0.22	-1.39	-0.0126	0.86	-1.5	6.58e-74	167	1881	548	838	5077	2919	4184	3904	1524	3046
4968	SLC9B2	6	3.11e-16	0.188	-0.0319	0.584	0.0153	1.66	1.99e-17	14	302	106	127	325	147	382	372	222	196
4993	FBXW7	4	2.27e-26	-0.0702	-0.61	0.368	2.09e-06	-0.973	2.91e-26	79	778	327	314	1522	1006	3172	2378	952	1263
5000	NAF1	6	8.43e-24	0.837	-0.188	2.88	3.15e-25	-2.2	1.09e-12	0	200	41	69	292	93	370	209	163	198
5009	GPM6A	4	9.58e-50	-0.0339	-0.629	0.451	6.5e-10	-1.07	1.2e-51	195	1431	478	866	5803	2079	2927	3302	1273	2916
5020	UBE2QL1	3	1.36e-65		-2.72			-2.72	7.13e-58	0	119	32	71	1021	445	768	405	287	570
5026	TRIO	8	6.45e-25	0.645	0.141	0.947	2.36e-10	-0.045	0.798	57	893	248	276	577	287	1095	1075	381	459
5028	BASP1	3	4.62e-44	0.123		0.992	4.84e-47			101	1207	355	533	4061	2010	2643	2018	1007	3241
5042	NNT	9	2.78e-27	-0.03	-0.484	0.494	0.00911	-1.35	1.22e-10	22	471	171	119	456	233	684	547	274	280
5043	MRPS30	7	3.67e-18	0.273		1.55	2.74e-18			29	435	157	128	746	235	612	458	261	524
5050	RAB3C	6	6.51e-55	-0.293	-2.42	0.679	3.11e-05	-3.28	7.75e-32	0	116	39	98	752	305	552	571	249	557
5058	SREK1	8	3.02e-29	0.566	1.05	-0.115	0.595	1.76	1.46e-17	7	421	148	178	324	137	593	511	179	206
5059	MAST4	4	3.87e-21	0.516	-0.949	1.67	4.08e-25	-1.86	5.63e-09	27	232	77	64	237	147	400	227	131	170
5060	PIK3R1	7	9.08e-106	-0.599	-1.66	-1.26	1.37e-34	-2.43	2.65e-62	116	671	189	382	2206	1211	1475	1367	500	1007
5067	MAP1B	4	1.72e-29	-0.188	-0.358	0.152	0.00999	-0.378	1.01e-23	291	1979	788	1235	9007	3450	5038	4531	1933	5032
5069	TNPO1	7	4.05e-25	0.11	-0.492	0.708	2.79e-06	-1.01	2.23e-11	10	526	155	164	424	190	846	778	311	406
5071	BTF3	4	3.72e-21	0.287	1.86	0.695	5.49e-05	1.97	1.03e-11	0	140	47	81	494	212	576	155	250	441
5080	PAPD4	3	1.29e-17	0.784	1.52	0.833	1.05e-05	1.95	8.98e-20	14	193	32	40	170	108	335	249	90	122
5094	PAM	4	8.88e-17	0.183	-0.493	3.09	2.31e-32	-4.01	8.59e-35	25	139	62	47	287	110	363	312	143	258
5107	AP3S1	5	1.16e-20	-0.115	-0.856	-1.36	1.3e-10	0.726	0.00162	11	186	28	60	454	188	505	379	206	321
5109	DMXL1	8	1.22e-20	0.507	0.138	1.68	3.08e-15	2.54	2.05e-20	31	268	49	175	401	152	602	495	232	226
5121	CDC42SE2	5	4.22e-24	-0.15	0.824	-0.287	0.096	-2.47	9.13e-23	33	134	69	59	590	206	351	382	123	304
5133	FAM53C	3	4.85e-23	0.212	-1.95	1.25	4.13e-12	-2.65	3.12e-28	0	203	40	54	184	73	211	235	158	213
5137	MATR3	7	2.27e-21	0.0619	-0.253	0.602	2.47e-15	-0.705	1.58e-16	59	1321	437	539	3778	1135	1629	2006	782	2004
5174	PCDHGB4	3	6.21e-16		-0.967			-0.967	2.14e-15	36	432	151	136	821	262	636	528	229	363
5175	PCDHGA8	3	1.29e-25		-1.7			-1.7	2.44e-28	36	402	148	131	811	261	612	493	220	361
5176	PCDHGB6	4	3.98e-26		-1.69			-1.99	1.69e-23	35	375	130	117	770	241	567	438	204	353
5177	PCDHGA9	3	2.18e-25		-1.73			-1.73	2.85e-29	36	381	130	119	774	241	578	441	208	354
5178	PCDHGA10	3	2.48e-20		-1.89			-1.89	2.17e-22	35	350	117	112	743	236	526	388	195	324
5182	NDFIP1	6	2.84e-31	-0.073		-0.773	3.24e-20			37	466	202	295	1883	664	1186	870	555	1183
5197	GRIA1	9	1.96e-43	0.0831	1.4	-0.594	0.00365	-1.76	1.6e-20	13	416	64	247	880	216	880	1391	403	451
5209	TENM2	9	1.5e-41	-1.05	-1.34	-0.426	0.00518	-1.69	5.27e-22	48	317	123	156	619	202	1007	866	302	278
5234	CANX	10	2.48e-16	0.193	0.796	1.58	5.11e-17	1.41	5.83e-13	48	362	148	251	1242	417	606	464	286	620
5235	MAML1	6	1.56e-21	0.336	0.723	4.65	1.82e-22	4.23	4.23e-16	0	284	62	68	126	46	337	332	120	83
5239	TPPP	4	6.44e-36	0.162		1.95	1.59e-40			79	527	167	250	1111	550	1190	911	331	751
5245	CTNND2	9	1.53e-85	-0.649	-1.54	-0.406	0.00222	-2.41	6e-43	43	246	108	148	1026	321	815	1082	333	568
5269	ARL15	6	4.97e-18	-0.341	-1.22	0.477	0.132	-2.78	3.79e-19	0	93	37	29	207	56	382	391	140	257
5283	ENC1	3	1.87e-58	0.182	-0.874	1	5.52e-50	-1.69	3.55e-34	0	363	85	141	4630	763	1322	1751	685	1619
5285	COL4A3BP	6	9.5e-21	-0.00113	1.22	0.428	0.0315	2.09	9.14e-19	12	256	97	127	659	254	478	491	199	359
5289	DHFR	3	2.05e-22	2.09	2.59	-0.556	0.46	2.38	2.54e-13	0	235	0	43	461	111	158	298	56	121
5293	EDIL3	5	8.32e-24	0.0874	-1.74	0.873	1.99e-07	-1.48	1.16e-13	198	330	186	244	858	428	508	270	207	431
5294	CCNH	12	6.16e-33	-0.101	0.779	-1.61	3.29e-17	1.52	7.58e-19	20	549	175	244	832	348	1552	1003	577	719
5296	MEF2C	9	3.76e-208	-0.33	-1.25	0.459	2.55e-10	-1.98	1.3e-102	90	1569	315	599	3974	1496	3275	2823	1178	2092
5304	ELL2	7	1.02e-22	-0.204	-1.11	1.43	9.11e-09	-2.71	6.82e-23	24	202	71	53	295	181	418	392	241	298
5305	PCSK1	5	6.44e-21	-0.189	-2.85	0.346	0.333	-3.48	2.18e-23	0	78	35	20	416	179	443	198	116	269
5309	EFNA5	7	1.47e-17	-0.192	-0.863	0.698	1.74e-06	-1.66	1.47e-20	39	518	128	281	713	347	1273	814	403	449
5310	FBXL17	7	3.11e-31	-0.394	-1.3	0.744	7.19e-06	-1.02	1.54e-17	35	856	137	238	1011	434	1246	993	399	558
5311	PJA2	3	3.82e-16	0.147		0.735	1.52e-18			78	522	172	274	2647	1148	1078	1029	365	1304
5331	FSTL4	7	4.94e-56	-1.03	-1.54	0.108	0.606	-1.61	6.81e-31	44	839	217	145	676	435	1550	1652	297	230
5334	PPP2CA	8	2.73e-17	-0.0512	-1.62	-1.06	1.23e-08	-2.39	3.05e-22	0	192	41	67	1078	325	536	472	183	599
5338	H2AFY	5	1.07e-24	0.0414	-0.822	0.59	5.67e-06	-1.28	2.22e-18	70	367	122	126	633	245	817	986	319	390
5339	SPOCK1	7	7.56e-37	-0.13	-0.733	0.312	0.0092	-1.98	4.5e-30	48	429	187	192	1432	428	1015	708	324	877
5349	SIL1	3	1.16e-17	-0.816	-2.28	-0.326	0.168	-2.38	6.58e-28	33	185	39	44	154	79	225	206	64	70
5364	PPP2R2B	5	2.26e-23		-0.713			-1.08	2.94e-26	37	397	276	270	702	274	1066	952	304	419
5367	CSNK1A1	8	3.85e-25	-0.366	-0.624	0.366	0.00483	-1.39	1.38e-23	63	754	214	307	1086	373	1372	1224	592	878
5381	PANK3	9	2.3e-100	-0.382	0.501	-2.65	2.41e-64	2.71	5.8e-43	0	517	200	201	644	310	2133	1064	491	504
5382	SLIT3	5	1.88e-17	-0.239	-3.7	0.533	0.0412	-4.13	4.96e-15	0	48	14	27	204	52	108	243	118	158
5383	FBXW11	4	2.08e-18		-0.919			-1.9	9.09e-20	8	150	91	53	500	154	331	270	132	202
5401	HNRNPH1	9	8.51e-28	0.724	1.16	0.98	3.75e-07	1.64	1.3e-16	28	475	227	185	425	256	728	547	341	415
5410	RACK1	6	8.18e-37	0.298	1.64	-1.83	4.29e-08	2.49	4.21e-28	0	157	71	152	847	232	536	286	230	306
5426	PHACTR1	6	8.67e-105	-0.858	-1.78	0.0105	0.963	-2.02	2.94e-81	26	494	119	115	901	470	1668	1829	450	563
5473	SRF	2	1.64e-28	0.771		4.19	3.43e-29			0	47	0	66	140	0	119	99	49	0
5498	RIMS1	7	2.9e-25	-1.12	-0.502	-0.879	2.48e-05	-2.17	1.73e-27	25	479	124	189	482	289	999	887	217	320
5509	ZNF292	9	8.63e-56	0.111	-0.888	2.17	4.79e-33	-0.326	0.0436	66	734	155	142	619	295	1095	998	293	329
5511	SLC35A1	5	1.89e-21	0.128	0.67	1.82	7.24e-14	-2.66	5.32e-21	18	270	113	113	215	122	573	525	250	225
5520	GRIK2	6	1.24e-20	0.41	0.507	1.39	3.06e-13	0.855	4.65e-11	45	616	128	167	508	302	1559	1829	499	521
5524	FOXO3	5	4.52e-35	-0.185	-2.25	-0.277	0.133	-2.59	6.88e-38	35	320	36	135	735	365	626	403	275	403
5525	ARMC2	7	8.45e-28							0	305	106	89	263	96	452	336	178	184
5526	FIG4	3	3.83e-27		-3.31			-3.32	4.63e-32	0	80	41	29	182	87	160	181	71	87
5537	NKAIN2	7	2.42e-84	-1.39	-2.12	0.592	0.0202	-2.16	2.15e-51	19	229	77	75	584	256	849	1354	298	387
5539	NCOA7	6	1.45e-16	0.0233	-1.28	0.74	1.08e-06	-0.988	6.45e-08	19	226	77	110	935	294	571	445	262	507
5542	RNF146	6	5.45e-24	0.203	0.793	0.859	1.64e-05	2.21	3.31e-21	15	299	106	111	520	161	474	517	195	288
5546	ARFGEF3	8	1.35e-19	0.00113	-1.05	1.15	1.27e-09	-1.89	3.98e-12	60	301	79	183	934	270	807	813	284	480
5555	STXBP5	8	3.24e-25	-0.154	-0.723	-0.161	0.352	-1.69	2.94e-23	41	796	140	249	1372	551	1272	1239	470	772
5562	AKAP12	6	7.55e-20	-0.646	-1.08	0.201	0.431	-1.41	8.38e-10	0	66	34	50	291	165	414	297	116	144
5572	TMEM181	6	1.31e-25	-0.0717	-0.85	1.92	3.53e-09	-3.11	2.28e-23	24	244	115	100	545	233	533	615	172	251
5578	AFDN	5	1.69e-16	0.0653	0.22	0.863	1.91e-05	-1.56	1.18e-14	38	309	122	148	356	138	685	575	285	345
5586	TUBB2B	4	6.29e-19	-0.693		-5.02	4.39e-26			0	39	0	0	789	98	150	0	103	238
5594	TBC1D7-LOC100130357	5	1.32e-16							31	176	66	71	749	234	578	245	281	314
5596	RANBP9	6	9.72e-48	-0.294	-0.745	1.74	2.63e-15	-2.82	9.25e-36	0	303	98	103	421	227	687	655	323	528
5598	ATXN1	7	1.75e-25	-0.306	-0.878	-0.267	0.00254	-1.09	6.16e-25	91	1027	340	479	1213	610	2587	2242	859	930
5606	RIPOR2	7	4.49e-21	-0.252	-1.63	0.999	0.00119	-2.17	8.6e-10	0	30	5	11	321	63	188	676	109	205
5620	NUDT3	7	3.37e-18	0.00277		1.39	2.97e-17			23	398	174	239	1874	630	1070	785	361	559
5622	C6orf106	3	1.79e-16	0.563		1.74	2.6e-23			0	141	65	98	376	108	203	180	112	154
5634	TRERF1	5	8.61e-19	0.358	-1.57	2.8	2.38e-17	-3.1	6.94e-18	10	93	30	23	45	80	207	174	36	62
5654	DST	8	4.18e-46	-0.074	0.147	2.13	4.33e-44	1.67	5.44e-35	132	1182	514	323	1084	534	1879	2334	744	913
5655	KHDRBS2	7	2.43e-52							25	655	137	237	544	247	923	794	336	498
5664	HMGN3	5	6.48e-84	-0.182	-0.0309	-1.33	8.76e-13	3.42	2.56e-90	92	822	541	162	996	345	1690	874	1767	668
5670	SNAP91	6	5.75e-42	-0.127	-1.1	0.69	3.86e-08	-1.76	1.88e-26	40	590	206	240	1654	597	1357	1175	536	1029
5675	CNR1	6	5.91e-16	-0.13	-0.201	1.34	7.75e-07	-0.6	1.85e-06	0	238	35	140	779	161	515	593	283	380
5689	PNISR	6	4.6e-16		0.161			0.439	1.15e-09	165	3052	954	914	1884	824	3663	4421	1963	2231
5703	MICAL1	4	5.42e-30		1.46			2.28	1.24e-28	0	250	140	22	181	84	347	474	123	112
5704	WASF1	3	2.55e-26	0.0715	-0.873	1.34	1e-23	-2.05	1.23e-30	32	530	91	164	1147	473	817	678	362	781
5708	FYN	5	3.25e-29	-1.76	-1.07	-1.57	4.65e-09	-3.39	1.69e-27	27	169	36	63	377	146	304	317	114	166
5709	TUBE1	9	1.24e-35	0.923	0.423	2.53	6.01e-26	2.27	1.5e-15	0	354	149	111	380	109	482	365	226	218
5712	TSPYL1	3	4.93e-19	0.00286		1.01	3.68e-21			103	463	117	392	3349	1118	1224	1068	621	2068
5718	SERINC1	6	4.22e-36	0.105	0.156	1.16	1.05e-24	0.378	0.00323	145	681	201	464	3465	1292	1489	1016	578	1817
5722	PTPRK	7	2.92e-33	-0.322	-0.497	-1.95	2.95e-18	-3.13	4.33e-49	81	779	260	220	929	383	974	1071	480	647
5727	HBS1L	5	5.03e-16	0.318	-0.696	0.625	0.0141	-1.87	5.73e-16	34	294	59	65	214	142	351	335	86	164
5752	SOD2	6	5.07e-22	0.104	0.0315	0.385	0.00082	-2.25	3.15e-28	73	314	117	127	1058	413	810	518	322	534
5755	PRKN	3	7.07e-25		-3.71			-3.71	7.73e-35	7	74	24	17	97	50	212	205	54	69
5758	RPS6KA2	5	1e-16	-0.339	-0.716	-0.141	0.454	-1.18	1.59e-11	5	321	81	48	619	100	294	199	125	145
5763	PSMB1	4	8.51e-29	1.2	0.143	2.19	1.65e-27	-0.515	0.00742	26	185	104	92	383	113	419	324	172	283
5767	SUN1	5	6.18e-79	0.698	1.32	1.77	4.87e-15	1.59	1.85e-51	25	508	238	201	595	240	1106	788	335	352
5781	PHF14	7	2.39e-19		1.11			1.41	1.76e-13	13	358	100	151	597	300	581	555	217	492
5793	CBX3	5	3.84e-22	-0.165	-2.43	-1.6	6.29e-06	-4.06	2.59e-24	0	152	57	96	494	174	380	307	123	272
5797	CHN2	3	1.35e-18		-1.46			-1.75	4.63e-17	21	79	27	34	269	167	376	319	107	180
5801	ZNRF2	6	3.77e-16	-0.0329	-3.36	-0.175	0.57	-4.1	6.34e-18	0	124	47	40	208	71	201	313	127	104
5821	NIPSNAP2	4	1.42e-21	0.0448	-1.18	-1.24	6.21e-06	-1.4	1.62e-14	0	200	96	64	416	141	418	350	149	182
5831	CRCP	4	1.07e-18	0.468	-2.33	1.31	2.48e-10	-3.08	6.43e-16	0	128	88	55	191	83	260	160	110	68
5832	TPST1	4	5.57e-44		-0.124			3.79	1.06e-43	15	230	36	53	143	60	292	217	72	99
5836	AUTS2	8	1.34e-17	-0.793	-0.805	-0.318	0.0966	-1.34	1.03e-13	31	282	88	103	484	128	852	879	241	200
5837	GALNT17	4	7.77e-31		-1.06			-1.87	5.86e-46	6	505	137	119	846	313	997	1174	331	486
5852	CDK14	7	2.18e-41	-0.102	-0.89	0.735	1.25e-06	-2.2	1.47e-28	52	380	135	199	1012	505	1074	770	276	566
5857	CASD1	6	2.21e-17	0.165	-0.369	-0.698	0.00755	-1.44	8.56e-13	14	184	82	91	565	247	509	354	197	282
5859	PPP1R9A	7	2.92e-18	-0.298	-1.54	0.176	0.362	-1.55	6.19e-16	13	164	68	65	742	248	443	393	196	309
5883	KMT2E	5	1.86e-22		0.385			0.545	1.02e-05	56	688	166	144	564	292	797	1040	328	447
5886	PRKAR2B	4	4.91e-20	-0.192	-1.59	0.646	0.0488	-2.62	2.69e-18	9	112	59	38	330	188	211	191	126	285
5888	GPR22	6	2.13e-18	-0.377	-1.61	0.795	7.89e-07	-1.84	1.59e-10	21	137	16	49	378	181	273	339	195	282
5906	CCDC136	4	1.01e-17		0.878			1.2	4.59e-18	27	370	117	129	291	182	608	283	159	214
5910	MEST	4	1.72e-24	-0.335	-1.09	0.456	0.00261	-1.17	1.43e-19	0	400	52	151	608	214	736	809	283	400
5912	EXOC4	5	1.26e-24	0.803	-1.54	2.74	2.17e-15	-1.83	5.54e-18	0	68	27	71	319	85	324	299	103	154
5917	UBN2	9	1.34e-16	0.00776	-0.426	1.1	9.52e-11	-0.298	0.0561	23	673	133	190	506	254	1086	1213	372	397
5920	SSBP1	4	2.87e-17		0.436			1.93	6.99e-20	20	176	105	76	202	47	242	178	148	135
5925	CNTNAP2	4	6.8e-122	-0.737	-1.75	0.167	0.131	-1.92	4.29e-118	90	522	201	335	1075	611	1716	1205	296	612
5926	ZNF398	7	1.5e-20	0.0564	0.158	1.9	2.15e-19	1.14	1.51e-08	24	210	41	67	378	87	462	468	202	143
5935	DPP6	4	2.43e-35	-0.252	-1.02	0.332	0.00305	-1.6	1.6e-30	34	376	84	139	811	366	868	640	283	567
5938	RBM33	4	2.64e-30	0.391	0.731	1.26	3.57e-20	1.07	6.24e-13	40	737	381	200	454	139	918	932	375	386
5943	PRKAR1B	3	1.19e-49		-1.07			-1.82	7.88e-34	6	398	215	265	1655	770	1273	993	513	1002
5955	PMS2	5	6.84e-17	0.745	-0.346	1.29	3.51e-09	2.03	9.12e-17	30	176	57	90	260	84	180	281	94	77
5957	CYTH3	4	6.05e-21	0.00423	-2.23	-1.55	6.84e-05	-4.04	9.6e-26	0	194	53	33	97	89	223	248	58	85
5964	DGKB	6	4.61e-27	-0.505	-2.14	0.75	0.0211	-3.94	5.85e-23	0	16	5	1	352	57	119	295	83	159
5973	HNRNPA2B1	7	2.42e-60	0.446	0.92	0.837	5.11e-12	0.958	6.22e-37	151	2010	862	628	1482	758	2320	2011	846	1190
5975	JAZF1	5	5.63e-24	-0.313	-2.07	0.495	0.00275	-2.38	3.81e-26	5	154	54	58	592	130	476	385	141	249
5976	SCRN1	4	5.9e-16	0.176	0.148	1.81	4.37e-18	0.308	0.0809	39	208	77	131	889	307	514	318	169	372
5978	GGCT	2	6.38e-27		-2.26			-2.26	1.9e-28	0	35	0	0	249	49	358	210	179	153
5985	DPY19L1	8	7.6e-31	0.0386	-0.766	-1.4	1.28e-14	0.0258	0.916	68	388	148	123	849	305	894	1076	290	366
5988	VPS41	8	1.15e-26	-0.307	-0.677	0.492	0.0277	-1.85	1.44e-19	34	328	123	146	595	339	797	878	337	563
5995	NUDCD3	4	5.29e-17		-1.03			0.629	2.54e-06	21	190	121	196	842	298	651	325	266	370
6015	YWHAG	4	4.49e-57	0.015	-1.79	0.566	8.9e-16	-2.27	5.39e-61	105	719	248	314	4716	1675	1704	1545	673	2162
6016	MAGI2	8	2.13e-40	-0.495	-0.783	0.521	0.000117	-1.76	3.02e-33	66	643	193	205	894	343	1574	1826	477	560
6018	PCLO	6	1.81e-18		0.26			1.28	2.57e-12	23	711	66	223	966	558	1089	925	327	605
6028	SEM1	4	3.45e-21							34	99	65	60	363	97	379	247	128	243
6032	PDAP1	4	1.46e-21	0.263	1.67	1.56	4.25e-19	2.08	3.22e-11	0	200	113	79	405	137	344	178	162	192
6034	ZNF394	3	4.12e-17		1.22			3.6	1.31e-21	0	80	40	42	59	33	170	110	72	62
6038	GIGYF1	3	1.7e-18	0.44	2.42	0.58	0.000117	2.66	1.19e-19	0	200	164	47	161	94	420	445	113	110
6045	SRPK2	8	4.74e-61	-0.0192	-1.75	0.841	2.96e-08	-1.79	6.05e-53	27	471	216	260	1201	453	1332	1252	439	686
6052	NRCAM	6	1.17e-39	-0.0034	-1.13	0.468	1.43e-09	-1.25	4.19e-34	45	928	353	394	2164	1130	2734	2097	813	1374
6074	CHCHD3	6	3.84e-17	-0.926	-1.79	0.0154	1	-1.55	7.33e-15	8	220	72	63	220	120	485	358	131	204
6083	BRAF	10	8.88e-25	-0.348	-0.496	0.168	0.659	-2.86	2.32e-25	13	420	62	148	567	266	685	761	216	268
6084	KIAA1147	7	1.5e-17	0.00514	0.834	0.39	0.0574	1.44	3.59e-11	68	513	128	230	436	132	578	500	199	197
6097	PTPRN2	4	3.29e-18	-0.258	-2	0.111	0.372	-1.38	5.26e-19	29	312	93	177	647	214	881	748	246	320
6098	ESYT2	5	4.41e-29	0.303	-0.256	1.72	6.63e-31	-2.86	1.63e-27	13	301	139	126	398	208	655	620	208	240
6108	MSRA	5	4.05e-23	-0.667	-0.831	-0.282	0.0238	-0.738	1.87e-14	38	642	187	273	745	264	1474	1396	537	633
6111	KIAA1456	7	8.13e-21	0.0809	-0.311	1.47	2.2e-15	0.286	0.0298	54	688	143	152	413	300	1423	759	289	281
6116	PCM1	9	4.41e-18	0.177	-0.228	0.988	4.79e-06	-0.583	0.00777	40	413	141	158	576	177	923	726	294	278
6118	ATP6V1B2	6	1.17e-46	0.672		3.21	1.01e-45			0	183	57	36	303	130	374	264	105	154
6120	NPM2	4	1.67e-70	-1.23	-0.801	-2.08	1.63e-21	1.71	1.61e-36	49	625	328	243	418	220	750	790	345	213
6129	DPYSL2	4	4.8e-19	0.14		0.862	9.48e-23			68	484	155	402	3135	1026	1491	1258	628	1559
6132	FZD3	11	9.6e-19	-0.00933	-0.878	-0.089	0.598	-0.468	0.0143	93	789	156	349	1466	541	1328	1277	480	855
6143	TACC1	5	2.44e-16	0.0565		0.934	4.81e-19			66	840	148	331	1185	529	1539	1226	589	785
6163	RAB2A	7	1.01e-23	-0.352	-1.16	-1.13	0.000168	-1.71	1.15e-16	6	356	54	106	823	309	548	500	218	490
6166	C8orf46	3	1.96e-16	0.26		1.26	1.32e-13			46	94	54	114	419	270	449	335	180	397
6169	KCNB2	3	6.48e-19		-2.35			-2.35	4.46e-20	11	31	12	28	125	71	199	279	60	85
6170	TERF1	7	2.25e-20	-0.243	0.521	0.265	0.101	0.787	2.61e-08	46	491	120	188	482	219	864	851	242	355
6174	ZC2HC1A	5	8.13e-20	0.277	1.45	0.806	0.00247	1.48	7.33e-17	0	200	62	87	429	145	461	416	151	222
6176	RALYL	8	8.49e-29							58	703	180	298	547	449	1718	1748	564	598
6196	RIMS2	7	7.05e-26	-0.113	-0.266	0.246	0.0508	-2.2	7.43e-29	12	450	161	244	453	295	996	1125	316	349
6197	OXR1	6	9.58e-22	-0.139	-0.955	0.525	0.000357	-1.6	9.81e-23	48	543	146	233	1511	632	1506	1471	602	1223
6228	CSMD1	9	1.3e-16	-0.123	-0.201	-0.195	0.171	1.8	1.67e-17	20	636	286	173	516	369	1487	1527	483	489
6237	PSD3	5	4.24e-22	0.175		0.685	1.62e-21			91	843	195	553	3640	1092	1280	912	901	1977
6252	SARAF	3	2.87e-23	-0.0445	-1.43	0.218	0.0331	-1.41	7.74e-24	102	460	209	349	3166	871	1645	1182	743	1725
6257	NSD3	9	1.98e-24	0.329	0.208	1.22	6.26e-17	1.1	1.22e-11	62	823	211	227	1127	462	1150	1252	501	685
6273	TOX	8	9.68e-23	-0.465	-1.08	-1.75	3.94e-07	-3.25	5.73e-24	14	282	88	83	486	267	476	362	173	453
6274	ASPH	6	1.32e-26							106	1137	390	385	1382	842	1694	1241	608	1152
6282	STAU2	7	3.11e-22		-0.089			-1.12	1.43e-09	28	501	85	217	655	360	769	885	278	407
6286	PEX2	3	1.84e-16	0.787		6.44	1.67e-55			0	123	27	71	86	53	140	154	77	95
6305	NIPAL2	8	4.21e-17	0.337	0.979	1.24	1.81e-09	1.46	4.14e-10	13	474	133	61	412	159	698	611	262	225
6308	PABPC1	7	2.5e-24	0.711	0.413	0.885	2.34e-08	1.27	1.64e-15	13	317	91	128	945	286	791	611	359	424
6309	YWHAZ	8	9.79e-46	-0.0261	0.393	-1.89	1.22e-41	1.73	8.62e-43	79	675	245	307	3168	948	1474	1629	501	1421
6310	ZNF706	6	1.26e-31	-0.454	-0.488	-1.44	3.49e-13	-2.47	7.53e-35	44	267	152	165	691	238	643	717	314	426
6311	NCALD	7	3.28e-58	-0.274	-2.13	-0.0271	0.812	-2.31	1.83e-44	27	269	93	133	1046	810	1302	1044	354	636
6315	AZIN1	7	5.92e-22	-0.0573	0.317	-1.25	2.51e-08	-2.95	1.99e-25	0	169	23	81	566	189	406	381	160	449
6332	FBXO32	7	4.26e-24	-0.104	-1.78	-0.911	2.12e-05	-2.66	3.29e-26	48	320	85	151	457	222	758	471	222	486
6338	KCNQ3	10	1.11e-82	-0.368	-0.928	1.34	3.02e-10	-1.54	1.98e-33	54	910	294	327	1207	484	2559	2422	672	677
6343	PTK2	8	8.68e-28	-0.0296	-0.492	0.447	0.0026	0.691	0.000659	44	495	203	242	664	285	875	1074	307	367
6350	PLEC	2	4.99e-43	0.453		2.3	1.94e-73			18	400	108	120	387	263	873	954	320	321
6381	UBE2R2	6	3.6e-16	-0.442	-1.24	0.69	0.00833	-2.11	1.82e-16	22	196	43	136	475	186	332	337	144	254
6384	UNC13B	3	5.04e-30	0.365	-1.32	1.97	1.15e-27	-2.85	2.27e-18	4	251	113	36	151	90	376	293	222	176
6387	RGP1	5	3.9e-24	0.304		1.25	4.6e-23			31	387	258	198	639	251	887	966	399	312
6401	VPS13A	7	5.59e-82	0.55	-0.399	-0.0941	0.651	2.51	5.11e-75	41	739	168	194	443	348	1260	1510	429	565
6403	TLE4	4	1.97e-18	-0.341	-1.47	0.633	0.00243	-1.83	2.32e-22	33	257	136	37	232	170	486	316	174	293
6405	NTRK2	7	8.72e-48	-0.276	0.161	0.53	3.75e-07	-1.53	9.76e-36	59	597	183	231	1411	675	1655	1371	502	1054
6409	SPIN1	6	2.82e-36	-0.177	-1.67	0.154	0.113	-1.6	6.63e-36	47	525	222	328	1175	403	1141	1024	425	698
6413	FAM120A	5	1.1e-16	0.371	0.148	1.14	1.01e-18	-0.524	0.00371	9	435	112	126	528	225	640	806	267	329
6426	INVS	7	7.33e-18		-1.51			1.07	3.15e-05	0	248	90	48	159	95	433	282	121	66
6456	RALGPS1	8	3.31e-30		0.925			3.09	1.52e-26	19	440	78	84	307	120	498	374	152	203
6460	STXBP1	4	2.74e-40	0.208	0.52	0.519	5.05e-23	0.602	2.46e-26	127	2307	784	880	4797	2593	3986	2320	1303	2562
6463	DNM1	3	1.46e-23		-0.688			-0.567	1.35e-15	163	964	457	479	3676	1438	3274	2673	1399	2251
6479	PRRC2B	6	1.36e-37	-0.0435	1.71	1.36	9.56e-19	-1.64	3.25e-22	35	497	209	252	1135	396	855	784	383	461
6488	OLFM1	4	9.03e-53	0.204	-0.653	0.258	0.00205	0.451	2.46e-22	196	1074	377	534	5480	2196	4209	2028	1255	2906
6495	NOXA1	5	5.35e-38		1.35			1.27	1.53e-19	0	298	130	123	280	95	982	859	271	193
6496	ARRDC1	3	3.97e-17	-0.849		-2	1.06e-21			0	148	43	0	106	49	273	378	74	97
6498	CACNA1B	6	1.91e-24	0.242	0.991	1.22	5.99e-20	1.51	6.97e-16	21	417	258	209	536	237	1145	1170	458	449
6507	PTPRD	10	1.32e-41	-0.0737	-0.626	-0.0915	0.612	-1.37	8.56e-24	68	801	357	363	981	556	2549	2414	707	879
6510	ZDHHC21	10	2.53e-19	0.223	0.232	1.83	4.29e-20	-0.911	9.85e-08	31	801	192	251	1018	438	1148	1026	480	642
6514	SLC24A2	7	4.25e-38	-0.132	-1.11	0.377	0.0155	-1.93	1.82e-29	133	688	246	282	842	972	1637	1200	440	748
6517	ELAVL2	4	2.51e-24	-0.133	-1.12	0.658	0.00067	-1.05	8.53e-15	10	256	40	88	765	325	693	811	224	534
6520	C9orf72	7	1.27e-17	0.742	-0.15	1.99	3.13e-15	-1.12	1.22e-08	0	358	129	154	429	177	475	638	270	246
6531	VCP	6	2.52e-23	-0.0588	-0.254	0.26	0.102	-1.18	6.42e-18	46	415	128	211	540	253	818	632	338	404
6532	TPM2	2	2.69e-25							0	90	0	0	0	0	55	121	0	0
6540	APBA1	4	4.7e-18		-1.52			-2.55	1.69e-18	2	122	21	48	242	94	240	172	76	86
6551	GNAQ	8	3.01e-43	-0.183	-2.07	0.286	0.1	-2.29	2.33e-42	52	567	111	250	1609	669	994	975	400	724
6557	GOLM1	6	3.8e-34	0.037	-1.59	0.826	0.00151	-2.77	3.97e-23	13	157	51	99	792	150	428	293	142	236
6563	DIRAS2	3	4.53e-19	0.0562	-1.82	0.795	3.49e-11	-2.47	2.06e-24	50	153	46	42	846	668	776	484	320	915
6588	GRIN3A	3	2.8e-20		-2.61			-2.61	1.68e-20	0	10	3	2	149	21	159	380	95	114
6604	BRINP1	3	4.53e-40	0.188	-1.42	1.21	1.54e-19	-2.06	1.68e-44	15	283	105	76	383	313	627	416	212	254
6605	CDK5RAP2	3	5.1e-17		1.68			3.3	1.57e-19	7	189	32	18	69	9	87	155	51	96
6609	RAB14	5	1.83e-17	0.378	1.13	0.768	6.71e-12	1.42	3.07e-16	0	280	154	150	1077	349	624	326	260	573
6616	RPL35	3	5.76e-17		0.178			1.55	4.33e-20	0	120	191	153	1210	153	637	663	437	631
6619	HSPA5	3	1.33e-22	0.516	1.83	1.54	3.46e-13	2.08	2.5e-19	0	124	0	61	235	170	275	96	138	476
6646	SDCCAG3	2	4.49e-21		1.56			1.56	1.15e-22	0	161	109	64	136	60	395	342	157	72
6648	SEC16A	4	1.93e-28	0.253	1.24	2.43	2.05e-25	1.46	2.94e-08	0	178	143	118	439	187	568	486	275	248
6649	EDF1	3	2.66e-19		0.451			1.59	4.99e-25	0	93	97	106	690	223	577	257	219	495
6651	LRRC26	3	3.78e-23	0.118		4.15	4.05e-22			0	33	68	0	302	125	682	130	235	235
6654	EXD3	5	9.3e-18		1.31			1.91	1.96e-14	0	295	115	65	177	69	411	451	136	138
6672	CNKSR2	7	6.82e-27	-0.278	0.155	-0.162	0.413	-1.01	8.68e-19	45	457	127	182	1202	543	1040	1041	470	815
6676	SAT1	2	1.14e-27		1.35			1.35	9.95e-29	0	528	140	122	310	92	676	412	295	297
6680	IL1RAPL1	9	3.41e-17	-0.611	-0.103	-1.4	0.000137	0.291	0.305	23	107	61	110	158	105	393	265	151	136
6683	TSPAN7	2	7.69e-17	0.064		1.36	3.05e-23			50	564	224	364	2831	1423	1516	934	598	1856
6686	DDX3X	6	2.74e-16							17	342	150	122	607	310	617	643	255	311
6689	UBA1	2	3.76e-25		-1.37			-1.37	1.69e-26	0	143	62	62	767	169	489	452	199	293
6697	MAGED1	3	9.87e-17		-2.18			-1.39	4.29e-09	4	119	73	41	554	290	485	272	147	397
6698	TSPYL2	2	2.56e-53		1.79			1.79	3.72e-54	0	641	230	358	1346	338	1117	946	415	589
6708	NONO	4	5.06e-28	0.512	1.81	1.47	5.21e-14	2.06	5.24e-15	0	302	73	83	393	132	292	187	150	217
6731	BEX4	3	9.85e-25	0.146		1.17	5.48e-27			0	399	176	212	2354	728	1425	482	624	1282
6738	PLP1	4	1.39e-39	-0.0163		-1.39	2.53e-44			1483	130	793	968	331	298	670	267	250	61
6742	PAK3	5	1.52e-20	-0.257	-0.917	-0.177	0.0256	-1	2.45e-20	31	595	136	228	1967	536	1653	1677	631	1049
6743	ALG13	3	1.07e-22		1.46			2.52	2.23e-31	12	90	47	61	174	96	273	200	129	93
6755	HPRT1	5	5.25e-19	0.625	-0.749	1.25	7.3e-19	0.24	0.349	3	143	58	116	881	349	566	413	187	553
6764	RPL10	3	7.89e-31		0.591			1.6	1.66e-32	104	169	291	468	2304	443	1384	741	1021	1411
6772	GPM6B	6	8.49e-31	-0.00937	-0.436	0.455	5.28e-08	-1.22	1.4e-41	303	740	352	362	1660	798	2226	2084	881	1132
6785	DMD	9	9.36e-49	-0.474	-1.23	0.622	0.000775	-2.19	5.11e-34	12	407	112	185	519	228	964	1009	299	384
6800	SYP	3	1.88e-61	-0.128		-2.82	9.46e-60			47	383	201	184	1399	739	1753	1063	509	1500
6805	HUWE1	6	9.85e-20	0.244	0.592	0.353	0.0261	-0.438	0.0194	11	194	124	147	575	224	487	413	188	225
6819	HDAC8	5	2.18e-20		0.934			2.02	3.34e-20	11	206	101	92	202	106	374	385	103	120
6831	ARMCX2	2	3.32e-18	0.251		2.89	6.17e-19			0	140	0	40	183	86	236	198	118	156
6837	MORF4L2	6	4.77e-23	-0.0471	-0.558	0.123	0.625	-1.58	1.22e-16	45	472	117	192	1389	583	1182	986	492	977
6849	LAMP2	7	3.63e-18	0.619	0.516	0.578	0.00572	1.36	2.5e-14	113	151	222	228	427	145	616	474	192	258
6853	SMARCA1	6	2.28e-17	-0.197	0.833	-1.29	1.01e-07	1.62	1.73e-19	14	261	104	133	357	98	284	440	154	178
6857	RBMX	6	8.01e-53	0.948	0.947	0.327	0.107	2.05	9.68e-32	74	565	228	164	464	159	640	264	221	225
6862	NAA10	2	1.96e-20		2.68			2.68	2.95e-22	0	150	98	49	154	89	323	385	174	140
6868	DDX3Y	3	2.04e-29	1.12		2.83	4.9e-31			0	267	0	47	0	0	410	0	190	332

### Sheet: Astro_sALSvsCTRL
	gene	npas	pval	RLDu	RLDi	REDu	REDu.pval	REDi	REDi.pval	nread.c1.1	nread.c1.2	nread.c1.3	nread.c1.4	nread.c1.5	nread.c2.1	nread.c2.2	nread.c2.3	nread.c2.4	nread.c2.5
2	MIB2	2	6.59e-19		2.21			2.21	9.64e-20	389	604	564	446	738	112	471	458	78	283
5	PRDM16	5	6.83e-27	0.241	0.834	0.179	0.0502	1.01	9.19e-30	954	2199	808	788	2141	88	905	686	115	840
13	PER3	5	2.55e-24	0.178	-0.123	0.742	3.29e-10	0.648	9.74e-18	1386	3528	890	1363	1994	124	1466	1351	133	401
15	H6PD	6	4.37e-34	0.547	2.15	3.74	2.3e-24	2.8	3.78e-12	252	580	158	231	493	0	197	175	56	157
16	SLC25A33	3	4.12e-20	0.29	2.81	2.59	7.25e-19	2.99	2.12e-12	144	453	165	132	171	26	299	226	42	155
21	KIF1B	7	2.08e-107	-0.106	-0.491	0.833	2.46e-23	-1.73	1.52e-90	1791	5512	1273	1960	4242	184	1680	1983	321	1114
24	TARDBP	7	6.56e-30	0.241		1.67	4.31e-28			858	2152	693	1029	1644	127	797	916	150	295
30	VPS13D	7	9.24e-35	0.245	-0.226	0.457	0.00101	2.2	1.92e-31	600	1436	681	649	1172	45	563	642	137	417
34	DNAJC16	5	3.26e-15	0.17	0.13	2.43	8.87e-15	0.888	0.00444	139	551	75	135	340	16	124	152	40	50
38	SPEN	5	1.28e-68		1.52			2.67	1.79e-48	447	1817	472	582	724	49	308	482	97	232
42	ARHGEF10L	4	4.72e-16	0.26	0.37	1.14	5.75e-18	0.865	1.75e-08	525	836	529	313	1095	23	554	594	82	552
44	MINOS1	5	3.39e-29		0.0739			2.88	6.07e-21	383	1644	257	393	1447	24	287	529	116	890
71	NUDC	5	8.41e-43	0.538	1.46	0.401	0.0462	2.24	7.36e-26	206	786	177	190	837	27	172	216	92	762
76	STX12	8	1.98e-15	0.303	0.374	2.06	1.49e-14	1.48	5.45e-17	320	622	253	273	591	25	166	228	65	225
86	ZCCHC17	6	2.49e-19	-0.037	0.561	1.5	3.98e-23	1.35	1.4e-07	220	674	323	236	636	32	257	356	74	124
90	HDAC1	2	2.64e-21		1.67			1.67	1e-22	240	640	200	256	359	33	211	398	48	304
94	S100PBP	8	1.38e-20	0.341	0.788	1.1	3.73e-05	1.51	1.29e-10	283	759	269	448	567	21	263	486	81	90
95	ZNF362	5	1.8e-32	1.15	1.84	0.747	0.00833	2.42	2.36e-33	172	519	139	333	346	21	141	178	40	83
100	AGO1	11	1.75e-20	-0.0112		-0.155	0.422			435	970	261	335	763	45	316	246	72	71
101	AGO3	7	2.59e-21	-0.111	0.0287	-0.889	1.04e-14	-0.461	0.00216	841	1937	604	870	1763	84	666	953	190	442
108	AKIRIN1	7	1.04e-16	0.147		0.794	9.08e-14			674	1206	461	390	939	59	485	509	222	447
123	ERMAP	4	1.23e-22	-3.54	0.0351	-4.33	1.37e-23	0.613	0.00597	90	324	174	118	266	0	111	168	18	50
124	SZT2	7	1.46e-20	-0.581	0.593	-2.41	8.93e-13	1.18	1.57e-08	202	502	223	291	373	20	253	273	46	117
131	C1orf228	3	1.52e-17		1.42			1.42	2.82e-10	284	591	325	277	289	55	305	482	92	171
132	RPS8	5	4.67e-16		-0.365			-0.734	1.97e-07	611	1843	577	481	3923	76	427	734	262	1229
134	NASP	7	2.53e-64	0.855	0.714	0.238	0.0399	1.15	8.38e-32	1056	3236	1214	1181	1722	109	992	987	121	243
138	UQCRH	2	4.78e-15		1.43			1.43	2.58e-16	289	749	181	121	829	0	243	359	126	821
152	ACOT11	6	2.49e-27		-0.582			1.38	1.12e-09	680	1108	379	346	589	28	559	312	48	181
154	TTC4	4	2.32e-69	-0.253	1.74	-0.724	3.62e-08	1.97	2e-56	531	1398	760	536	936	33	629	882	115	347
157	NFIA	8	2.99e-61	0.0637	-0.184	0.2	0.0106	-0.701	7.11e-27	2314	7591	2654	2827	5489	269	2429	2935	658	2141
161	ALG6	7	3.83e-23	-0.614	0.544	-1.49	1.22e-05	2.52	2.76e-21	124	488	131	194	282	14	188	181	18	40
162	EFCAB7	6	3.77e-21		-0.00351			1.07	4.42e-10	175	1034	229	289	378	17	192	217	56	268
173	MIER1	8	1.32e-16	0.367	0.741	-0.445	0.085	1.8	1.94e-15	194	880	189	293	525	18	154	233	79	146
174	GADD45A	3	1.2e-20	0.238		0.827	7.08e-14			82	130	586	233	501	0	76	319	212	845
176	SRSF11	8	5.75e-97	0.23	0.251	0.056	0.586	1.59	8.13e-67	2306	6143	1957	2705	4641	317	2473	2615	526	844
178	FPGT	6	3.14e-32	0.523	0.712	0.16	0.515	1.98	2.35e-25	303	973	237	355	536	29	134	300	45	86
182	RABGGTB	6	6.33e-17	0.643	0.497	0.304	0.176	1.65	2.01e-09	144	447	158	251	431	0	134	182	47	133
184	MIGA1	6	1.43e-21	0.018	-1.11	-0.177	0.45	-1.64	1.3e-20	382	1137	415	403	1148	45	351	402	64	145
185	DNAJB4	8	7.47e-105	0.46	0.773	-0.522	0.000296	2.62	1.12e-72	460	1010	227	458	705	53	265	412	82	1427
188	PRKACB	8	2.15e-27	0.297	0.168	0.0798	0.633	1.43	1.06e-18	710	1679	346	657	1455	75	453	498	100	268
193	HS2ST1	10	1.38e-41	-0.017	0.497	-0.974	0.000131	-2.06	7.75e-22	672	1550	504	538	1414	61	505	458	107	229
195	PKN2	6	4.35e-18	-0.271		-1.04	1.91e-13			564	1478	418	783	1089	64	530	747	95	403
199	ZNF326	7	1.11e-52	0.205	0.739	0.386	0.0172	1.77	4.82e-35	527	2279	657	560	870	64	480	689	104	231
201	RPAP2	9	4.54e-41	0.121	0.153	-0.282	0.0618	2.02	1.64e-35	1007	2200	1010	843	1487	60	598	728	82	247
205	FNBP1L	6	4.44e-36	0.673	0.925	-0.77	0.0033	1.89	4.56e-32	212	617	167	437	533	26	233	408	80	215
210	PTBP2	6	1.27e-22	0.238	2.28	1.53	5.77e-12	2.51	5.37e-13	392	689	214	273	407	31	310	407	70	212
213	SLC35A3	4	8.71e-20	0.483	2.41	1.73	2.57e-11	2.97	1.85e-23	92	366	163	174	356	24	91	147	20	50
217	CDC14A	5	1.77e-15	0.28	0.365	2.54	1.61e-18	-1.55	2.92e-06	160	838	202	359	302	37	151	253	58	313
223	PRPF38B	6	1.34e-37	0.488	-0.0239	1.21	2.87e-28	-0.506	1.41e-08	971	3356	834	979	1657	237	1000	1162	169	307
225	GPSM2	5	1.61e-25		-0.348			0.436	8.05e-06	754	2411	917	932	1003	62	1002	524	132	325
236	AHCYL1	3	2.75e-24	-0.0466		0.434	2.48e-33			3863	18663	6834	11467	12862	526	5035	5996	3413	8952
246	CAPZA1	5	1.08e-20	0.172	1.25	1.16	6.19e-09	1.4	2.79e-20	518	1610	584	642	1017	31	594	618	140	535
247	MOV10	3	3.21e-35	-0.775	2.39	-1.07	1.33e-09	2.52	7.04e-32	267	657	330	408	668	44	350	421	84	337
257	NBPF20	4	7.25e-18	0.206	0.585	0.068	0.549	-1.24	8.39e-35	753	2440	669	947	1288	76	714	1079	210	481
275	CHTOP	6	8.15e-16	0.0787	1.53	0.127	0.39	1.78	5.59e-18	273	535	282	327	733	25	421	475	96	175
286	FDPS	3	1.88e-25		1.25			1.25	4.44e-24	373	725	431	279	833	75	580	383	163	1696
289	DAP3	7	5.76e-21	-0.396	0.0166	-1.25	9.25e-08	1.32	9.83e-11	315	594	276	396	921	45	310	293	119	333
290	SYT11	3	8.87e-15	0.0499		0.523	5.35e-20			2783	4576	1243	1220	8049	146	1468	1360	190	666
299	ATP1A2	5	1.57e-144	0.108	0.227	1.2	1.72e-122	0.37	8.19e-15	10376	29111	6738	7083	20877	556	7575	7148	800	2514
301	PEA15	5	8.55e-22	-0.333	0.0689	-0.749	1.58e-21	0.852	2.33e-07	833	2241	745	532	2801	77	577	916	301	985
312	PBX1	5	3.71e-22							1466	4030	663	1594	2093	223	1546	1547	149	543
315	POGK	7	2.32e-18	-0.252	-0.746	-2.47	3.75e-13	0.111	0.565	252	635	210	300	488	0	212	213	55	86
316	POU2F1	6	1.96e-58	0.39		1.38	2.95e-63			1460	4173	1504	1365	1500	138	1439	991	106	334
319	TIPRL	5	3.98e-15	0.0295	1.5	-0.386	0.0991	1.78	1.21e-14	96	370	161	82	407	0	124	194	31	76
326	PRRC2C	5	2.43e-16	0.511	0.751	0.96	2.01e-09	1.06	8.5e-16	791	2766	543	958	1478	165	654	885	138	254
329	SUCO	4	9.48e-22	0.468	1.44	0.162	0.318	1.21	3.05e-18	423	1068	265	496	934	38	258	425	58	166
330	PRDX6	3	3.81e-25	0.212		1.37	1.96e-32			1423	1968	552	609	694	93	533	1083	158	1103
333	ZBTB37	6	2.02e-30	0.365		1.7	5.47e-31			612	1301	386	505	1237	31	312	443	114	337
335	CACYBP	6	1.24e-19	-0.802	-0.748	-1.3	8.36e-13	-1.13	2.87e-05	108	390	50	110	432	0	92	114	31	950
345	NPL	7	7.46e-23	-0.191	0.12	-0.683	7.61e-09	0.666	4.5e-06	596	3898	1049	1786	994	147	667	1144	148	659
348	SMG7	5	1.96e-31	0.527	1.77	1.33	4.07e-12	2.25	2.3e-30	449	984	297	392	804	59	297	350	54	100
351	C1orf21	8	1.66e-50	0.172	-0.829	-2.66	3.41e-35	2.01	5.65e-28	627	1488	272	520	668	26	422	398	124	358
353	ODR4	5	1.57e-19	0.315	1.1	-0.0222	0.867	1.1	2.11e-16	535	1392	305	510	995	47	371	547	82	223
356	CRB1	7	1.91e-37	0.157	0.022	1.02	8.96e-18	-1.61	5.1e-32	967	2548	568	1034	1808	87	953	1069	147	441
359	IGFN1	4	6.45e-42		2.83			2.34	1.82e-21	182	404	130	51	195	0	268	213	0	112
361	IPO9	7	9.29e-25	-0.263		-1.39	4.81e-23			802	1551	609	661	1005	27	469	693	95	258
365	GPR37L1	3	4.87e-17	-0.0512		-0.548	2.86e-17			2938	4640	1413	1406	4555	215	2054	1593	118	418
370	ATP2B4	4	4.34e-36	-0.143	-0.763	0.353	3.27e-06	-1.04	2.19e-29	1256	2793	900	1559	3944	123	961	2077	329	1140
371	ZC3H11A	6	6.88e-217	0.68	1.29	1.8	1.1e-65	2.37	1.33e-176	1203	3700	916	1052	2396	90	1439	1624	291	1003
373	MDM4	4	1.06e-14	-0.0465		0.721	1.01e-16			1041	3137	905	1154	1915	128	1056	1247	255	839
378	PFKFB2	5	4.27e-21		0.7			0.993	8.93e-12	671	531	798	513	1004	384	706	1117	202	335
386	ATF3	3	1.13e-19		-0.172			2.73	1.03e-20	25	40	0	0	197	0	0	49	0	605
390	KCTD3	5	9.1e-23	0.173	0.459	0.933	3.19e-14	0.979	1.21e-06	214	857	294	563	685	35	160	296	134	474
391	TGFB2	4	5.21e-55	-0.277	-1.57	0.39	0.000758	-1.77	3.66e-53	637	1897	563	728	2016	54	497	442	135	331
395	MARC2	5	1.18e-15	0.331	1.04	0.186	0.165	1.55	2.77e-16	351	1493	376	333	1047	17	293	287	101	184
400	CAPN2	6	4.27e-62	0.354	0.726	-0.142	0.0435	1.06	1.19e-52	2314	6182	1745	1935	3943	180	1594	1979	337	934
404	CNIH3	9	2.03e-21		-0.491			-1.09	1.27e-08	297	912	366	370	512	28	461	497	56	102
405	SRP9	2	1.81e-20	0.222		0.971	6.56e-22			458	1327	326	410	990	57	291	667	232	638
407	H3F3A	3	2.23e-25	0.254	1.32	1.54	3.92e-21	1.5	1.09e-09	471	1062	214	250	755	33	225	443	128	394
408	STUM	4	9.48e-33	0.485		2.21	5.81e-16			176	64	125	183	51	10	94	273	14	38
425	SPRTN	8	5.42e-32	0.578	1.76	3.42	3.61e-22	3.64	2.46e-32	175	492	57	128	298	0	96	142	26	55
429	GPR137B	8	1.59e-18	0.115	1.18	-1.45	1.99e-14	1.59	2.86e-11	347	1421	239	729	957	50	231	607	82	325
433	FMN2	8	5.22e-38		0.236			1.21	6.27e-35	1384	3338	1752	1874	1957	185	1222	1525	316	1111
437	COX20	3	6.77e-31	0.105		-0.841	2.69e-31			872	2347	761	612	1490	51	862	993	312	1044
446	SDF4	3	8.63e-30	0.182	3.94	1.73	2.98e-11	4.02	9.95e-23	361	1028	341	420	1036	0	454	312	53	214
450	CCNL2	6	4.42e-245	0.638	1.17	0.099	0.0868	2.59	3.69e-128	2295	5327	1934	2669	4304	126	1663	2019	459	1112
457	NADK	2	2.8e-18		3.35			3.35	7.92e-19	35	72	18	27	51	0	18	53	4	79
458	GNB1	7	3.58e-15	0.16	0.0865	1.38	5.45e-12	0.167	0.738	489	1231	312	465	1470	31	453	431	129	395
459	FAAP20	5	2.98e-19	0.634	1.03	0.0871	0.846	1.44	5.28e-19	281	734	317	216	669	0	240	347	72	135
466	RPL22	6	1.29e-41	0.0736	2.98	0.34	0.00896	2.93	5.97e-31	473	855	304	245	1280	0	314	715	183	1032
470	DNAJC11	6	1.14e-29	0.708	0.922	3.15	2.24e-20	1.65	3.33e-10	170	347	179	151	390	11	144	184	46	78
471	ERRFI1	5	1.7e-41	0.713	0.644	1.19	1.84e-21	3.05	2.63e-32	396	1007	180	276	472	26	287	302	47	465
472	RERE	3	2.74e-25	0.295	-0.246	0.988	2.64e-31	-0.921	1.29e-12	793	1712	769	894	1292	118	742	765	112	515
473	ENO1	3	2.71e-44		-0.503			-0.504	1.07e-13	1566	2965	564	922	4791	206	1131	1303	324	892
474	CLSTN1	4	2.14e-16	-0.0272	-1.7	0.12	0.41	-1.78	2.09e-18	952	1735	664	695	3364	83	535	650	128	562
479	EXOSC10	4	1.8e-28		0.953			2.69	1.28e-26	188	572	308	273	333	24	122	345	78	398
484	DHRS3	4	1.52e-14		-0.193			0.637	3.25e-07	583	1336	530	795	258	78	380	282	64	150
488	FBXO42	6	9.45e-27	0.294	-0.275	-0.0781	0.598	1.81	1.07e-22	386	1243	318	518	770	33	394	341	59	293
489	NBPF1	9	2.39e-29		0.548			2.41	3.64e-21	357	968	240	592	819	50	355	338	69	325
499	CAMK2N1	4	3.62e-23	0.507		1.09	4.3e-25			796	1087	400	497	758	55	492	484	110	546
501	HP1BP3	7	1.29e-145	0.506	0.399	2.24	2.06e-82	1.47	6.82e-67	990	3839	658	1203	2147	117	1074	1435	312	1232
502	EIF4G3	9	1.87e-22	0.211	0.0222	1.33	1.87e-09	1.86	3.93e-17	699	1517	495	582	1098	92	552	486	92	380
512	SYF2	4	2.49e-16	0.357	0.327	2.81	2.91e-22	1.59	8.47e-12	154	561	105	148	367	0	102	108	42	166
524	SDC3	2	2.98e-23	0.466		1.12	9.32e-32			516	764	277	273	2240	88	450	592	55	179
535	AK2	8	4.51e-17	-0.52	-0.473	-0.412	0.0504	-1.48	1.72e-12	461	904	217	489	884	28	392	397	60	158
540	ZMYM6	7	5.27e-16	0.298	1.02	0.081	0.651	1.38	1.03e-15	325	745	321	393	687	37	322	345	93	215
541	SFPQ	6	2.38e-47							2485	8857	2779	4166	4327	545	3100	3731	592	1975
542	KIAA0319L	4	1.27e-18		1.16			0.992	3.57e-10	338	673	380	423	934	32	362	460	85	297
548	MEAF6	5	2.84e-44	0.749	1.57	0.231	0.113	1.1	5.68e-29	567	1910	387	536	1079	20	457	678	133	400
554	PABPC4	2	7.58e-22		1.88			1.88	1.82e-24	135	413	198	234	325	0	166	188	44	72
559	SCMH1	7	1.37e-25		1.39			2.19	3.79e-17	237	538	123	253	411	15	202	316	73	230
561	FOXJ3	4	1.83e-19	0.0534	-0.502	2.59	1.81e-18	-2.95	1.63e-17	285	722	282	269	796	24	261	421	84	358
566	ERI3	4	9.8e-16		1.06			1.13	1.03e-11	428	650	440	336	976	25	369	457	105	249
571	TESK2	4	1.41e-25		0.753			2.38	2.15e-29	161	498	122	200	164	32	186	258	14	108
573	GPBP1L1	6	2.57e-35	0.452	-0.128	0.415	0.0164	1.66	7.38e-18	629	1822	470	601	1017	51	470	681	87	498
577	MKNK1	4	6.5e-18		0.725			1.41	2.59e-18	384	690	419	525	444	39	315	519	107	191
579	EFCAB14	6	5.19e-15	0.343	0.387	1.13	3.22e-12	0.82	0.000135	335	1101	189	359	1114	15	251	328	53	154
584	TXNDC12	6	4.5e-23	0.109	-0.8	2.12	2.41e-06	-1.17	1.22e-05	146	350	126	151	403	0	126	146	24	85
587	ECHDC2	3	1.73e-95	0.394	1.89	0.206	0.0285	1.87	1.27e-90	1285	2753	994	1229	1599	123	1395	1767	212	802
589	LRP8	7	9.3e-25	-0.174		-2.92	4.27e-23			458	840	271	278	1113	0	329	289	50	171
596	USP24	6	7.29e-30	0.49	0.99	2.01	4.4e-21	1.48	4.85e-21	465	1135	428	374	870	50	365	305	68	258
597	PLPP3	3	2.06e-35	0.184		0.451	8.35e-32			4802	15175	2033	4482	9810	307	2467	3153	359	1742
598	OMA1	6	3.87e-29	0.928	2.47	1.16	4e-10	3.83	7.36e-31	312	713	154	323	709	38	270	327	70	122
600	JUN	3	3.61e-22	0.206		0.547	3.17e-23			1856	2242	1018	658	1785	96	1559	2943	539	2761
602	DOCK7	7	7.52e-30		-0.0452			1.16	6.3e-23	1661	2803	899	1294	1984	172	1656	1739	316	1001
604	JAK1	6	3.8e-48		0.166			-0.954	2.05e-32	1340	5187	1219	1584	2212	120	1987	1337	327	764
608	GNG12	7	6.34e-28	0.339	1.37	1.57	6.55e-15	2.52	4.32e-15	446	829	195	326	960	31	167	546	135	365
609	WLS	7	7.42e-51		-0.771			-0.996	5.5e-23	1227	3889	1391	1961	4221	132	871	1228	293	843
616	ZZZ3	8	3.19e-18	-0.116	0.463	-1.36	4.69e-09	0.368	0.0154	340	1303	273	508	815	33	513	375	68	162
624	C1orf52	5	3.55e-149	0.916	-0.326	2.11	2.86e-106	-1.73	9.97e-78	835	3278	1030	1132	1390	56	786	922	156	495
626	DDAH1	6	4.01e-41	0.19	0.413	1.57	1.39e-17	0.969	4.54e-15	1047	2112	429	707	2650	76	690	888	191	607
629	SELENOF	7	1.3e-21	0.0693	-0.552	4.11	1.46e-14	-0.106	0.494	225	895	262	295	752	19	236	307	71	162
635	ZNF644	9	5.99e-15	-0.0842	-0.166	0.0495	0.759	-0.765	1.53e-08	768	1998	713	775	1235	107	640	790	103	462
641	BCAR3	4	4.47e-27	0.598	1.51	1.27	1.28e-11	1.71	2.22e-22	152	1064	220	253	411	26	261	361	57	164
645	F3	6	6.25e-90	0.203	0.475	0.112	0.173	1.09	1.88e-70	4322	6787	4549	2328	13855	284	1921	2582	724	2272
650	EXTL2	5	7.73e-15	0.389	-0.399	0.638	0.00145	1.97	4.74e-17	228	507	121	211	504	14	165	259	30	55
653	VAV3	6	2.25e-36	0.95	1.3	1.35	2.41e-13	2.49	5.96e-26	315	748	141	123	186	20	476	202	11	123
654	CLCC1	8	1.23e-37	0.23	1.21	1.55	1.23e-19	-0.0406	0.886	528	2065	535	920	1414	73	437	586	119	237
655	TAF13	2	1.69e-17	0.527		2.35	2.68e-18			52	272	24	48	210	0	121	95	0	63
656	PSRC1	2	1.68e-27		1.92			1.92	1.76e-28	62	125	315	178	240	0	80	199	119	240
657	SORT1	6	6.02e-16	0.224	0.428	0.782	2.1e-08	0.576	8.99e-07	583	1876	567	765	1310	84	414	598	141	568
662	LRIF1	6	3.34e-29	-0.465	-0.2	1.76	5.61e-20	0.039	0.826	136	505	175	218	359	12	145	175	52	322
665	WDR77	7	3.48e-25	-0.77		-2.52	1.81e-21			296	678	283	251	430	0	272	207	45	34
667	ST7L	8	4.87e-20	0.122	-0.485	-1.04	5.44e-06	2.18	3.55e-17	493	1360	204	535	700	39	357	358	64	209
672	TRIM33	6	7.58e-21	0.139	0.169	0.0122	0.913	1.39	1.13e-13	735	1651	560	661	1001	83	607	738	76	256
675	CSDE1	6	4.42e-16	0.236	0.578	0.635	1.31e-09	1.15	6.08e-15	684	1651	498	669	1593	22	511	558	128	509
679	GDAP2	7	8.31e-23	-0.302	-0.254	-4	3.58e-41	-1.25	1.72e-06	403	813	312	358	886	30	252	336	87	137
685	ACP6	3	1.05e-23		1.11			2.71	9.65e-22	270	517	139	201	366	30	197	231	23	87
689	MCL1	5	1.78e-33	-0.232		1.34	1.16e-29			451	1738	592	718	1929	29	288	456	146	824
690	ENSA	10	6.49e-23	0.0951	0.0684	1.04	5.89e-09	-0.281	0.164	1570	3308	947	1255	2307	149	1003	1132	227	512
691	GOLPH3L	5	7.6e-16	0.802	-0.505	2.44	1.4e-12	1.55	1.21e-09	102	421	102	197	193	0	67	108	31	70
692	ARNT	5	7.86e-20	0.395		2.13	1.08e-12			171	383	127	178	331	15	104	144	28	201
693	CERS2	4	1.87e-22	0.691		4.05	6.66e-27			223	665	162	207	623	0	108	213	45	86
695	CDC42SE1	6	5.83e-42	0.298	1.28	-0.258	0.0656	1.22	3.08e-20	333	650	198	537	981	29	339	401	101	376
699	RFX5	6	3.65e-21	0.694		3.62	8.69e-22			242	294	92	102	219	0	121	146	0	0
700	POGZ	6	5.59e-42	0.285	-0.483	0.84	2.28e-36	-1	1.33e-25	1698	4101	1399	1772	1936	163	1648	1714	231	909
708	SLC39A1	3	1.51e-24	-0.184	-2.25	2.91	6.97e-07	-2.12	2.47e-18	98	335	60	148	693	0	102	128	48	69
712	C1orf43	5	1.39e-14		-0.1			0.953	1.24e-11	386	823	277	347	751	45	402	362	72	342
715	KCNN3	6	3.54e-37	0.209		0.659	4.22e-16			2251	5985	1292	2182	4362	138	913	1879	362	639
716	PBXIP1	3	2.24e-27	0.149		1.47	2.83e-29			906	2641	838	977	2387	80	543	771	103	536
722	CLK2	5	1.52e-36		1.19			2.69	1.93e-32	163	474	173	163	276	0	189	160	36	47
723	ASH1L	8	4.5e-17	-0.131	-0.603	0.403	0.103	-1.7	1.85e-15	854	2600	686	1041	1760	88	860	911	151	589
724	YY1AP1	3	6.71e-16		1.96			1.97	7.7e-16	275	495	340	232	830	7	341	455	118	273
725	GON4L	3	2.32e-47		1.12			1.12	2.28e-43	1135	3715	1528	1479	2518	170	1470	1251	174	508
731	C1orf61	5	4.48e-149		0.506			0.795	4.51e-79	7240	15118	4135	2932	12548	556	8233	7988	1159	7160
735	HDGF	4	2.66e-22	0.472	2.07	0.46	0.000976	2.23	9.71e-22	219	543	242	180	473	0	179	173	67	386
738	KCNJ10	2	3.22e-15	0.442		0.64	2.94e-16			1785	2278	540	534	1789	128	902	796	65	279
763	ABL2	6	1.02e-15	0.342	0.993	2.04	3.61e-07	inf	4.97e-14	168	380	112	151	361	20	102	181	26	94
764	TOR1AIP2	8	3.93e-16	0.214	-0.707	0.763	6.05e-06	0.591	6.38e-06	507	1478	411	354	1536	33	400	437	146	374
766	STX6	6	1.14e-18	-1.88	-0.0605	-2.25	4.37e-11	-3.12	9.35e-21	244	612	93	252	408	20	203	255	52	168
767	GLUL	4	0	0.00527		-1.79	0			11854	31309	7755	7071	13573	768	6972	6626	1562	10058
783	CSRP1	3	5.75e-35	0.148	0.978	1.36	2.18e-22	1.03	3.2e-19	1319	3252	1527	932	2545	215	1065	1247	319	564
786	KDM5B	8	4.08e-16	0.0235	-0.534	-0.835	0.000507	2.16	1.29e-13	192	1053	149	318	479	16	204	271	33	187
791	PLEKHA6	4	1.3e-17	0.147	0.646	0.882	1.75e-09	-1.05	2.6e-13	738	1292	227	299	451	24	703	467	54	96
798	NUCKS1	7	3.13e-61	0.415	0.778	-0.0524	0.499	0.975	5.34e-48	1905	4976	1336	1493	4183	157	1237	1543	620	1206
799	RAB29	4	3.18e-16	0.187	-0.342	1.44	3.26e-18	0.261	0.294	315	451	246	325	603	0	228	409	107	176
804	SLC30A1	5	1.83e-30	0.204		4.68	5.16e-23			497	695	125	371	850	0	212	372	43	0
808	ANGEL2	7	3.91e-24	0.346	1.34	-0.5	0.0362	1.77	4.33e-19	244	806	217	345	747	32	329	311	76	136
811	SLC30A10	5	1.73e-17	-0.0732	-0.744	-0.301	0.301	-1.26	7.47e-15	288	1511	400	540	456	40	536	426	74	143
816	TP53BP2	4	4.69e-24	0.407	0.867	0.275	0.00537	1.05	5.73e-19	840	2687	822	823	1857	67	748	715	195	657
818	WDR26	8	4.93e-19	0.333	1.02	0.82	3.29e-09	1.4	5.54e-16	547	2001	430	740	1048	64	429	600	96	440
819	LBR	6	1.2e-21	0.265	1.06	0.943	4.98e-09	2.29	4.46e-13	222	849	287	405	536	29	200	306	98	226
820	ENAH	6	7.44e-31	-0.106	0.792	1.15	3.79e-16	2	1.06e-35	677	1476	526	886	1299	62	582	733	205	556
821	TMEM63A	7	1.4e-35	0.0258	1.06	-0.946	1.17e-15	1.46	3.47e-31	556	1053	493	446	1095	84	719	845	120	313
825	ITPKB	5	1.08e-137	0.0453	0.0724	1.64	1.87e-70	-2.03	2.23e-124	2233	4585	2935	3542	4400	339	1886	2798	639	1198
829	ABCB10	3	3.7e-15	0.328		3.16	1.29e-18			143	314	98	91	182	14	81	145	19	57
832	C1orf198	4	4.28e-52	0.157		1.94	4.86e-40			556	1331	704	952	2564	77	568	880	233	788
833	TTC13	8	9.34e-22	0.903	1.23	1.46	2.38e-08	2.63	5.76e-20	138	495	178	178	351	9	218	167	45	62
844	ARID4B	7	5.77e-25		0.255			2.52	1.2e-28	628	1578	453	772	1065	60	458	585	114	600
845	B3GALNT2	4	3.96e-18	0.463	0.178	1.42	2.24e-22	0.645	0.00539	340	925	247	247	495	18	303	312	33	131
846	LYST	7	9.19e-31	0.248	-0.568	0.276	0.0242	2.01	8.64e-25	308	1023	239	534	816	27	333	473	116	420
849	HEATR1	6	1.03e-21	0.339	1.43	0.692	0.00567	1.7	9.9e-15	193	518	215	360	438	16	157	167	48	71
855	CEP170	5	3.7e-15	0.327	0.158	1.99	2.9e-14	0.979	3e-10	338	798	222	531	636	41	303	351	69	231
856	AKT3	7	1.11e-23							1080	3511	1415	1541	1788	99	1089	1142	284	629
858	HNRNPU	8	6.26e-119	0.189	0.111	-0.0949	0.167	1.49	3.03e-93	2327	7584	1506	2344	5089	222	1695	2399	386	1780
859	SMYD3	9	1.28e-26		0.0243			-0.285	0.121	392	1161	252	680	554	42	494	575	57	216
865	WDR37	8	3.98e-44	0.59	0.666	2.18	1.3e-29	2.54	2.34e-25	298	1318	371	538	669	44	305	298	84	184
866	PFKP	4	1.99e-85		1.45			1.46	2.14e-82	1819	1959	1522	962	2211	121	1477	1347	187	884
867	FAM208B	6	2.3e-23	0.0966	-0.964	0.377	0.284	2.2	5.25e-08	133	725	173	321	511	35	187	234	40	135
870	PFKFB3	2	6.84e-56	0.134		2.19	1.95e-60			1330	863	912	760	2399	135	1007	1459	298	948
871	ATP5C1	5	3.82e-19	0.473	0.471	0.0266	0.905	1.21	3.23e-16	387	1381	271	472	1009	12	248	463	122	492
873	CELF2	6	7.11e-94	-0.171	0.233	-0.23	0.000493	-1.31	1.44e-81	1741	6032	1721	2425	2963	263	1683	2577	413	1931
875	SEC61A2	4	2.49e-18		-2.42			-2.41	6.2e-12	293	722	170	307	595	26	286	339	66	217
881	SUV39H2	7	1.71e-21	0.41	2.67	-0.216	0.414	2.68	3.53e-16	215	596	101	192	477	0	127	167	42	101
883	VIM	5	4.67e-45	0.457	0.717	0.222	0.0113	0.977	4.44e-39	870	5271	530	871	9556	68	551	799	512	1175
891	MSRB2	4	1.21e-21	-1.25	0.399	-1.49	3.14e-11	1.68	1.71e-16	455	1203	230	287	918	30	359	461	128	483
894	RAB18	8	1.56e-35	-0.242	0.44	2.27	1.83e-21	1.13	4.62e-13	418	1232	275	344	968	24	219	388	118	411
895	WAC	6	8.4e-22	-0.101	0.248	-1.14	1.02e-21	1.89	8.75e-25	645	1768	443	575	1184	87	439	425	84	469
897	ZEB1	3	1.45e-16	0.637	-0.137	1.32	5.69e-19	-0.791	1.57e-05	286	541	276	259	501	41	212	299	39	120
898	CCDC7	7	4.21e-28							295	841	250	382	619	26	205	256	30	61
899	CREM	9	4.99e-19	0.463	1.06	0.393	0.187	1.89	2.13e-18	241	692	175	268	640	27	239	228	77	206
901	ZNF33A	6	2.39e-21							379	1088	306	351	773	42	269	310	82	101
903	CSGALNACT2	4	2.34e-24	0.433	0.19	0.00524	1	1.42	1.4e-25	210	540	163	284	678	25	203	464	143	139
905	RASSF4	2	3.87e-180		1.36			1.36	3.18e-194	1456	7702	5503	3150	3772	164	2296	2074	521	794
906	WASHC2C	3	1.27e-14		0.305			2.16	9.28e-17	164	252	119	228	315	19	145	227	26	71
910	PRKG1	8	3.46e-27		0.255			0.994	1.23e-20	878	1995	722	1042	2540	110	360	1069	166	793
911	CISD1	5	1.78e-15	-0.587	1.02	-1.54	3.14e-13	1.61	4.1e-13	344	1108	217	227	908	18	280	306	94	339
921	HNRNPH3	5	3.59e-51	0.37	1.18	-0.0649	0.509	1.22	8.72e-36	681	2572	642	792	1352	72	604	697	188	646
924	STOX1	5	3.08e-31	0.0626	-1.1	2.03	4.15e-15	2.27	5.93e-36	224	1224	375	479	510	35	283	376	65	603
939	DDIT4	2	2.88e-64	0.0981		2.04	3.65e-65			407	6338	775	780	630	73	2368	2211	697	697
950	RPS24	5	2.3e-40							986	2717	783	831	4217	133	714	1355	486	3354
951	ZMIZ1	7	2.82e-19	0.0203	-0.517	0.903	9.97e-10	-0.921	9.44e-11	451	925	471	842	808	44	485	528	120	437
954	FAM213A	6	1.5e-99	0.0096	0.306	2.44	8.72e-103	1.35	6.94e-25	1024	5751	1315	1680	2488	84	777	728	280	911
956	NRG3	5	5.3e-38	-0.619	-0.802	-0.0318	0.785	-0.919	4.13e-30	1404	3608	1278	2086	2082	197	1626	1766	338	1006
959	CCSER2	6	3.05e-48	0.829	0.573	0.259	0.119	1.94	1.2e-49	517	1585	375	668	742	54	338	350	91	206
960	BMPR1A	6	5.02e-66	0.546	-1.74	3.17	6.97e-46	2.81	2.5e-51	558	1687	411	573	1399	77	407	472	227	450
962	MINPP1	4	1.25e-15		0.336			2.05	1.01e-12	128	330	93	140	202	11	126	169	33	104
963	PTEN	6	7.32e-17	0.136	0.104	0.516	0.00344	-0.324	0.00495	431	1334	383	524	1202	73	509	577	93	302
969	RPP30	6	1.51e-27	-2.13	-0.906	-3.37	1.68e-14	-3.87	1.02e-22	154	551	153	243	271	0	152	264	51	106
971	HECTD2	6	2.03e-27	0.778	1.03	2.12	3.04e-17	2.06	2.34e-25	104	459	85	260	475	18	145	258	57	131
976	LGI1	4	4.39e-48		0.942			1.13	1.1e-35	1206	4057	1041	1506	1729	131	1328	1320	177	710
982	ZNF518A	9	6.4e-62							532	2204	653	985	1877	43	520	793	114	405
991	SCD	4	2.02e-16	-0.00268		0.652	5.63e-10			717	884	333	415	3034	215	718	523	79	491
992	HIF1AN	9	1.16e-14	0.0252	-0.468	4.16	1.95e-10	-0.0784	0.758	228	608	202	251	465	44	195	217	35	103
994	LZTS2	2	2.13e-30		2.93			2.93	2.37e-31	255	506	288	244	483	0	283	307	79	153
1014	MXI1	7	7.91e-99	0.239	-0.231	2.04	1.46e-77	0.347	0.000169	1404	3968	1062	1722	2457	154	1432	1640	341	1448
1019	TCF7L2	6	3.78e-18	0.113	-0.617	0.439	7.89e-07	-0.991	9.26e-20	1058	2845	886	1477	1999	84	895	1113	158	708
1021	NHLRC2	7	4.08e-23	0.159	-1.12	1.12	1.51e-16	-0.589	0.00325	485	1703	258	512	1226	94	362	468	98	337
1024	EMX2	2	4.83e-15		0.718			0.718	5.35e-16	656	2481	1117	672	679	61	733	697	156	488
1028	SEC23IP	7	2.19e-18	0.426	0.593	1.56	4.92e-13	2.78	2.02e-12	244	576	186	315	482	44	272	173	46	148
1030	WDR11	4	2.85e-39		0.304			1.25	2.48e-34	687	1947	655	961	1099	59	646	1010	165	340
1033	ACADSB	6	1.08e-19	0.283		2.07	2.61e-13			284	596	166	171	563	29	181	247	36	112
1035	LHPP	9	2.84e-32	-0.523	-1.86	2.07	1.11e-05	-4.21	6.72e-25	249	670	254	281	406	15	157	230	12	47
1037	ZRANB1	6	1.09e-29	0.257	-0.639	1.49	1.07e-21	-1.18	4.47e-13	633	1837	442	843	1096	60	492	609	139	654
1039	BCCIP	7	4.17e-25		1.37			2.23	9.2e-19	219	703	230	297	450	0	204	297	64	152
1040	DOCK1	7	4.56e-28	0.63	0.478	1.15	8.09e-20	2.61	8.34e-25	720	1585	493	676	880	26	465	512	56	306
1053	DIP2C	8	3.91e-26	0.597	-0.0173	1.75	3.68e-19	1.95	7.86e-22	241	777	339	276	742	18	307	251	56	409
1054	LARP4B	8	1.02e-21	0.157	-0.465	1.04	1.59e-05	0.794	0.000448	533	1610	544	605	889	75	424	496	73	266
1055	IDI1	5	3.05e-41	0.315	0.615	1.37	1.01e-34	0.78	2.63e-20	436	1095	449	449	1082	140	676	598	234	2219
1056	ADARB2	7	3.04e-103	-0.851	-2.31	0.815	0.0282	-3.89	2.3e-76	247	1940	852	640	120	0	329	540	40	176
1057	PITRM1	2	4.37e-46	0.245		1.25	7.63e-47			736	1024	796	674	1153	41	1291	1012	162	650
1058	KLF6	4	1.22e-29	-0.251	-1.42	-0.446	0.00966	-1.4	1.96e-26	277	737	223	363	577	0	237	302	157	653
1072	CDNF	3	1.86e-18		1.24			4.14	7.1e-20	78	194	38	109	150	0	47	66	22	0
1074	ACBD7	3	3.98e-26	0.436		1.65	1.12e-27			426	952	220	234	413	0	238	260	55	167
1079	TRDMT1	10	9.74e-45	0.865	0.927	2.02	2.52e-16	2.38	1.04e-25	252	1090	271	349	577	7	259	382	44	109
1080	NSUN6	4	1.61e-37		0.597			0.905	8.54e-22	1524	3132	1076	1571	1967	192	1098	1594	256	647
1081	NEBL	8	1.56e-47	0.23	0.107	0.738	2.18e-22	1.44	7.85e-42	2034	4464	1213	2306	2458	117	1605	2190	280	1218
1086	ARHGAP21	4	4.4e-34		0.567			0.833	1.1e-15	733	2073	648	742	1386	87	810	883	230	1147
1087	PRTFDC1	7	2.02e-33	0.383	0.86	0.135	0.325	1.17	1.99e-20	733	1940	547	883	1017	60	583	758	91	333
1093	MTPAP	5	1.42e-20	0.319		2.18	1.15e-21			206	396	139	142	492	35	182	168	25	90
1097	EPC1	7	1.7e-19	0.59	0.704	0.887	2.04e-13	1.55	5.53e-16	541	1551	440	694	956	58	559	689	99	185
1100	PARD3	9	1.46e-100		0.585			2	7.99e-53	1095	6595	1682	2500	2028	139	1039	1547	302	1385
1103	ZNF25	6	4.45e-21	0.327	0.427	2.48	6.32e-23	0.995	1.86e-05	292	580	189	244	580	30	218	293	62	114
1105	HNRNPF	5	1.6e-17	0.362	1.25	2.19	9.19e-17	1.74	9.01e-08	103	289	176	118	315	0	142	122	66	177
1120	HERC4	7	2.93e-71	0.336	0.0122	-0.0679	0.57	2.22	3.14e-61	786	2358	611	972	1728	98	928	1031	203	1388
1127	PPA1	3	1.66e-20		1.98			1.86	1.72e-18	197	402	133	332	584	16	136	93	86	270
1130	PSAP	3	1e-90	0.261	1.13	0.65	9.33e-34	1.26	4.2e-83	3094	7570	1939	3017	10216	358	1884	2345	450	1826
1137	DNAJC9	6	2.36e-20	-0.00162		1.57	2.13e-18			223	643	221	231	428	14	226	222	54	147
1139	CFAP70	4	1.59e-27		1.14			0.97	6.8e-21	518	1323	438	687	679	68	482	692	91	222
1143	USP54	3	1.78e-26	0.496	0.809	1.38	5.24e-28	1.22	5.96e-12	284	1190	390	525	878	45	281	331	146	195
1146	CAMK2G	5	2.56e-112	0.205	-0.101	1.91	9.37e-167	0.725	5.02e-46	4512	7670	3228	3722	3733	357	3990	4087	262	1170
1151	ZCCHC24	5	4.5e-20	0.192		1.74	6.86e-29			388	1268	676	585	1136	30	452	391	145	331
1152	ANXA11	9	1.25e-14	-0.206	0.287	-3	2.61e-12	2.17	1.18e-07	343	819	108	340	830	53	127	199	114	192
1155	GLUD1	7	1.59e-120	-0.0755	-0.967	0.124	0.32	-1.54	4.29e-70	2323	5483	1251	2210	4263	167	1553	2389	286	1680
1160	PPP1R3C	5	1.36e-111	-0.0474		1.7	2.26e-72			1190	2493	547	406	1548	76	779	962	229	488
1166	SORBS1	7	9.58e-267	0.284	0.294	1.32	6.49e-153	1.2	6.58e-120	4379	9076	5441	5777	10102	550	3757	6953	2058	8593
1168	TM9SF3	6	6.35e-25	0.237	-0.976	0.821	3.09e-06	1.37	8.05e-17	581	1551	314	627	2097	51	389	347	110	219
1173	PYROXD2	4	4e-16		2.17			1	6.68e-09	207	451	109	155	338	8	208	265	31	109
1174	HPS1	5	2.98e-24	-0.742	0.912	-1.01	1.38e-09	0.314	0.278	212	447	147	189	381	0	277	247	35	114
1181	NDUFB8	3	1.41e-23	0.603	0.833	1.36	5.4e-14	1.02	1.87e-27	482	1693	391	340	726	62	451	380	109	489
1183	POLL	2	2.08e-15	-1.75		-1.95	2.54e-17			155	404	240	214	401	37	300	321	37	114
1185	MGEA5	6	8.8e-29	0.182	0.41	0.415	3.8e-09	1.03	9.69e-27	1436	5807	1982	2351	4076	197	1863	2200	504	2700
1190	ARL3	7	5.92e-28	-0.329	0.861	-0.947	9.87e-09	0.731	2.93e-21	826	2659	485	725	1600	66	661	908	213	831
1191	NT5C2	6	4.38e-103	0.356	1.44	-0.066	0.456	1.87	6.93e-89	949	3777	762	1987	1335	126	1126	1013	184	663
1194	STN1	6	5.19e-19	-0.667	-0.708	-3.01	7.49e-13	-2.52	6.69e-10	183	260	66	80	339	0	105	83	50	129
1199	GPAM	3	3.58e-22	0.308	0.766	1.13	4.98e-14	0.903	8.35e-16	785	2006	327	453	1231	37	579	567	51	185
1200	ZDHHC6	6	2.16e-42	1.29	1.6	0.758	0.0073	3.39	2.04e-41	194	602	168	219	279	0	84	151	34	87
1202	ABLIM1	8	3.89e-62	0.0734	-0.263	1.1	1.78e-41	-0.0773	0.36	3399	5762	1676	3390	3355	252	2081	2858	507	2307
1207	RAB11FIP2	5	3.72e-36	0.186	-0.193	1.05	2.95e-25	0.503	0.000413	415	1384	385	397	1336	36	424	539	133	460
1210	EIF3A	8	4.14e-21	0.561	0.629	1.34	9.31e-15	1.29	2.86e-13	377	1173	306	408	784	33	278	295	73	296
1215	FGFR2	5	4.97e-57	0.0806	-0.367	1.18	2.94e-31	-1.49	1.27e-39	1622	3526	1983	1920	2259	129	1723	1301	208	858
1223	UROS	3	1.67e-20							249	375	171	174	510	28	210	310	53	105
1241	RPLP2	3	2.57e-43		-0.281			0.957	5.93e-30	723	1760	856	242	4337	95	625	1728	351	1849
1248	TRIM22	3	2.28e-23	1.12	2.17	2.2	2.04e-06	2.4	8.94e-24	77	72	127	102	291	0	27	96	44	69
1249	TIMM10B	5	7.24e-21	0.353		0.833	1.33e-16			607	2065	504	796	1646	69	552	704	186	447
1251	ILK	2	3.4e-27		0.95			0.95	3.28e-28	416	1592	627	544	1161	28	632	466	116	439
1262	USP47	8	6.87e-19	-0.228		-1.58	2.81e-19			526	1470	500	650	1424	68	577	614	121	444
1263	PARVA	7	2.62e-20	-0.522	-0.319	0.358	0.25	-1.67	1.03e-14	185	681	126	325	368	12	236	222	30	115
1264	TEAD1	6	1.93e-34	0.173	0.862	0.243	0.00474	1.33	2.83e-25	1044	3233	1156	1681	1597	100	1115	1505	165	725
1267	C11orf58	4	2.65e-17	-0.113		1.16	3.17e-17			317	783	233	320	642	40	201	308	99	316
1270	GTF2H1	8	3.58e-19	0.379	0.246	1.89	2.05e-10	1.22	2.53e-11	274	942	274	545	641	48	372	400	61	186
1271	LDHA	4	1.53e-14	0.243	0.706	1.94	3e-17	1.03	0.00394	130	225	127	201	1107	0	116	92	81	296
1274	NAV2	4	1.31e-37	0.295	-0.271	0.942	7.77e-52	-0.761	2.25e-19	2099	2627	1667	1801	2060	297	1637	1528	302	1075
1285	HIPK3	5	5.25e-17	0.271		2.95	1.75e-16			182	492	217	353	505	16	133	150	85	151
1287	CAPRIN1	6	5.99e-17	-0.419	-0.545	-1.29	9.55e-16	-1.29	3.03e-08	406	1091	202	328	757	24	244	380	86	237
1289	CAT	3	3.96e-35	0.701	2.16	1.2	8.32e-26	2.69	9.75e-37	474	1004	355	384	554	26	294	393	63	216
1290	PDHX	4	4.54e-18	0.363	0.518	1.87	3.47e-23	-0.929	0.000539	302	824	285	268	567	38	199	391	83	181
1291	CD44	9	2.62e-99	-1.13	-1.08	-1.87	9.97e-45	-1.9	9.4e-63	270	134	177	580	1678	171	31	1026	443	1291
1293	TRIM44	6	1.16e-43	0.393	-0.599	0.0229	0.853	0.771	1.04e-18	1325	3278	897	1256	2163	125	1126	1043	228	515
1296	TTC17	7	1.9e-33	0.523	0.141	1.03	2.25e-25	0.836	3.14e-22	1258	3385	999	1052	2079	75	1037	1055	231	602
1297	HSD17B12	5	8.16e-23	0.043	-0.921	0.446	8.09e-07	0.891	3.15e-17	912	2898	622	884	3097	70	603	959	185	742
1307	C11orf49	7	1.81e-16		-1.22			-1.52	9.91e-16	395	1094	283	461	671	50	472	299	98	240
1308	DDB2	4	4.88e-24	0.251	0.596	-0.105	0.707	3.6	3.89e-26	68	274	89	117	576	0	122	191	57	123
1312	ZDHHC5	6	2.02e-31	-0.562	-2.16	0.0692	0.811	-2.13	2.88e-31	240	585	180	218	401	19	194	180	26	201
1314	SELENOH	2	3.79e-25		1.39			1.39	1.13e-27	363	709	225	282	595	0	248	308	81	169
1322	SDHAF2	8	2.12e-19	0.0566	0.472	1.41	2.87e-12	-0.463	0.0189	400	1620	463	539	998	41	458	485	74	249
1323	FADS2	4	1.89e-37		-0.469			-0.521	4.07e-15	1127	1912	2813	1569	4493	227	1657	2053	585	524
1330	SLC3A2	3	1.01e-205		1.13			1.68	1.1e-175	2276	8410	2163	2408	6981	188	1571	1862	505	2602
1331	RTN3	7	3.2e-42	0.346		1.28	1.54e-27			821	2578	435	998	2274	115	529	695	122	531
1354	BBS1	8	9.43e-27	-0.534	-0.0825	-1.99	6.29e-17	0.399	0.0642	480	709	338	464	564	49	337	389	87	229
1355	CCS	2	2.68e-47	-1.46		-1.67	3.49e-49			711	887	792	600	856	46	973	1442	183	576
1356	RBM14	2	2.3e-22	-0.659		-1.04	2.58e-23			341	669	241	274	672	36	415	467	68	388
1357	RBM4	5	1.19e-39	-0.844	-1.15	-0.659	8.86e-05	-1.74	5.15e-30	647	2489	732	856	1769	73	645	594	179	284
1359	KDM2A	7	7.96e-17	0.115	-0.306	1.81	8.68e-12	-0.57	0.00068	393	814	298	352	664	53	311	345	61	255
1361	ANKRD13D	2	4.78e-22		1.17			1.17	3.19e-23	384	766	398	262	591	17	213	437	78	179
1371	PPFIA1	5	2.49e-20		0.372			0.848	3.57e-25	1552	2747	1577	1315	3582	187	1277	1856	448	698
1372	CTTN	4	6.55e-96		1.6			1.49	5.01e-64	950	2102	789	969	2490	73	877	1335	330	1140
1379	ARHGEF17	4	1.86e-18	0.136	0.622	-0.00603	1	1.72	2.12e-24	425	962	951	803	1909	114	454	654	302	449
1386	RNF169	10	6.47e-35	-0.0295	0.401	2.41	1.82e-24	2.11	5.12e-11	272	679	208	222	462	29	140	208	32	271
1390	SERPINH1	3	9.84e-15		1.24			1.24	4.83e-11	33	133	29	81	256	0	29	86	0	5124
1393	EMSY	6	1.33e-16	0.258	-0.593	0.601	0.0037	0.992	2.66e-06	384	803	198	199	578	39	231	300	84	168
1394	ACER3	5	3.94e-17	-0.305	-0.958	-1.01	2.71e-11	-1.42	2.61e-13	374	648	212	319	627	32	251	291	52	195
1401	EED	3	3.42e-28	0.515	1.75	-0.123	0.619	1.78	1.4e-28	253	838	278	326	436	14	178	187	46	118
1402	HIKESHI	4	1.12e-20	1.37	1.22	2.37	4.63e-24	2.89	3.67e-21	159	287	80	114	240	11	118	118	32	167
1403	TMEM135	8	2.71e-17	-0.45	0.38	-0.102	0.8	-1.88	6.17e-13	329	829	220	299	411	21	254	257	18	130
1406	C11orf54	8	9.28e-17	0.113	0.562	-0.246	0.072	0.961	3.55e-09	436	1505	337	547	1021	31	424	540	68	206
1407	MED17	3	8.42e-16	1.18	1.59	0.699	0.0132	1.46	9.52e-13	114	475	84	164	266	16	100	128	26	65
1416	YAP1	8	5.42e-25	0.227	0.531	0.541	2.19e-07	1.47	6.29e-23	772	2776	825	1287	1503	79	681	977	186	778
1420	AASDHPPT	5	8.71e-20	0.41	1.95	0.701	4.6e-05	2.5	6.53e-25	293	369	179	189	582	0	189	272	36	144
1423	ATM	4	1.2e-27	0.569	0.645	1.47	6.54e-08	2.07	7.64e-31	245	689	225	277	491	24	224	322	45	112
1427	SIK2	7	1.73e-23	-0.312	-0.752	-0.98	2.77e-06	-2.33	2.7e-26	399	1073	291	396	923	98	365	500	74	273
1433	NCAM1	8	1.02e-54	0.13	-0.213	1.1	9.47e-55	-0.39	5.96e-05	3029	9175	2605	3598	5104	332	2669	3441	525	1783
1435	ZBTB16	5	2.98e-29	0.272	2.08	-0.0738	0.856	1.81	3.51e-20	135	639	203	289	336	41	167	269	60	516
1436	REXO2	3	1.43e-14		1.31			0.968	4.98e-11	204	451	151	232	442	14	182	248	76	190
1442	KMT2A	4	1.2e-30	0.213	-0.0883	0.948	1.84e-34	0.381	0.00943	954	2752	880	1049	1595	92	885	996	171	309
1451	ARHGEF12	5	2.06e-22	0.226	-0.206	1.01	3.07e-26	-0.968	4.06e-13	1010	2904	735	919	1978	57	689	827	135	733
1454	SC5D	8	2.03e-32	-0.0269	-2.27	1.34	1.38e-06	-2.81	4.24e-28	249	557	128	187	948	55	197	193	26	313
1456	GRAMD1B	5	1.53e-18	0.0366	0.896	1.02	5.09e-11	-1.68	8.29e-16	800	2103	628	739	1062	45	852	762	67	265
1468	NTM	6	1.67e-182	-0.301	-1.32	0.0258	0.568	-1.03	1.71e-98	6313	11388	3277	4509	6620	542	6068	5312	869	1917
1471	ACAD8	2	3.35e-20		2.62			2.62	5.66e-21	244	449	118	194	261	0	138	187	55	138
1478	GATD1	6	9.35e-24	0.259		1.1	1.68e-17			635	645	556	451	1144	46	466	760	137	153
1483	NAP1L4	5	6.83e-33		0.996			1.01	1.44e-18	668	2021	625	1090	1179	135	743	752	120	489
1488	TRIM5	2	4.24e-15		2.67			2.67	5.69e-20	70	119	80	69	184	0	61	53	11	76
1491	RRP8	8	3.7e-16	-0.218		-1.65	5.63e-13			307	717	231	201	577	21	313	343	45	168
1495	RIC3	6	4.06e-17		0.583			-0.293	0.068	455	1355	405	537	713	23	476	535	62	264
1500	DENND5A	4	2.32e-21	0.484	1.89	1.24	7.69e-14	2.21	1.33e-15	275	559	137	177	461	19	208	264	36	159
1501	TMEM41B	8	1.53e-19	0.223	0.274	-0.0704	0.697	-0.66	0.000199	434	1636	467	523	1177	34	384	540	118	390
1503	RNF141	6	3.53e-19	0.148	1.42	2.43	1.97e-10	1.7	5.13e-08	229	567	116	168	474	21	167	277	75	160
1505	MRVI1	2	1.65e-23	-0.68		-0.825	1.58e-24			494	2290	1956	1197	1518	55	599	1306	365	1082
1506	EIF4G2	4	2.3e-47		1.42			1.28	2.34e-26	641	1537	376	624	1604	95	465	554	176	514
1507	ZBED5	7	3.11e-69	0.314	1.21	0.399	0.00286	2.75	2.77e-50	598	2152	508	762	1599	41	682	624	100	409
1509	DKK3	4	2.03e-62	-0.151	-0.639	0.0886	0.451	-1.42	1.06e-66	1986	5025	1308	2645	11004	239	1161	1585	369	764
1517	PIK3C2A	6	1.35e-33	0.00992	-0.677	0.721	4.51e-13	-1.16	4.13e-24	1446	5246	702	1377	3056	76	1735	1824	139	554
1526	SVIP	7	1.03e-17	0.253	0.056	-0.032	0.911	0.838	0.000135	94	646	156	209	422	0	56	243	90	123
1528	LGR4	7	3.22e-41	0.121		-0.835	0.000474			942	2155	568	816	2171	20	591	792	97	779
1529	LIN7C	6	4.41e-33	0.543		2.8	5.12e-38			290	820	129	272	607	0	159	202	61	159
1532	PAX6	5	2.5e-52	0.406	0.323	1.09	5.18e-33	0.806	2.06e-20	1598	2991	1375	1370	2089	186	954	1274	175	665
1533	CSTF3	8	1.06e-43	0.904	0.921	0.634	0.00442	0.17	0.376	507	1106	359	569	1120	48	460	585	103	304
1534	CD59	7	1.49e-29	0.00267		-2.3	6.51e-31			704	2222	419	650	1724	0	388	486	181	722
1535	FBXO3	9	9.55e-18	0.758	0.572	0.348	0.127	1.47	4.38e-10	228	947	258	361	545	41	267	282	58	189
1538	SLC1A2	4	0	0.289	0.572	0.995	3.15e-208	0.65	1.85e-281	23805	60536	13568	15657	53533	1013	17813	13140	1312	11529
1539	PAMR1	4	2.51e-26	0.255	0.412	1.53	3.37e-12	1.55	4.71e-18	508	1131	445	388	947	95	997	708	68	261
1541	TRAF6	10	7.32e-31	-0.306	-0.0615	4.88	2.37e-29	2.23	1.09e-12	137	477	68	192	717	0	121	200	21	308
1542	LRRC4C	7	1.35e-15							189	537	172	143	126	19	246	194	11	35
1544	PHF21A	9	2.83e-17	0.491	0.464	0.197	0.135	1.4	2.32e-10	552	1420	521	703	942	63	581	587	86	323
1546	CKAP5	4	4.26e-18	0.203	-0.666	2.9	9.11e-16	-3.27	5.02e-18	132	401	153	137	315	19	177	129	25	137
1547	LRP4	7	1.92e-34	-0.364	-0.293	1.46	5.76e-46	0.772	9.95e-18	1002	3002	1343	1364	1349	81	1048	979	178	1271
1548	ACP2	3	6.49e-17	0.00286		1.48	1.6e-30			362	840	214	240	1051	0	217	504	161	310
1552	FNBP4	6	2.72e-58	0.638	0.377	2.25	1.85e-53	1.29	3.04e-23	962	2554	832	1097	1656	94	808	965	211	377
1566	CPSF7	3	2.7e-36		2.32			2.32	3.71e-34	1096	1713	535	879	1496	132	891	1047	112	276
1568	FADS1	3	6.7e-21	0.278	-0.507	0.721	6.28e-20	-0.916	1.19e-16	805	1636	1393	1345	1846	210	691	870	268	241
1569	FTH1	3	0	0.237	1.14	0.228	2.97e-65	1.23	0	8365	69075	23328	11973	53728	314	9844	21581	12247	33763
1570	AHNAK	5	5.48e-136							706	4419	1099	1529	1848	136	721	1974	595	544
1571	EEF1G	3	1.94e-24	0.182	2.13	1	7.82e-05	2.17	6.84e-26	440	954	355	338	1143	49	396	374	160	394
1576	HNRNPUL2	8	5.87e-21	0.573	0.652	0.68	0.000459	2.05	2.18e-13	420	960	302	321	672	42	312	246	54	115
1587	SF1	2	5.21e-81		0.845			0.845	2.66e-82	1529	7508	2776	2786	2762	266	2405	2465	652	859
1593	RELA	3	1.7e-15	0.237	2.89	0.769	0.00133	2.97	2.51e-16	250	292	109	146	425	0	178	225	59	165
1594	RNASEH2C	3	5.82e-15	0.719	1.32	1.18	7.18e-15	1.58	4.26e-08	417	553	122	218	475	0	157	276	0	78
1600	SLC29A2	3	2e-15	-1.33		-2.77	3.12e-17			167	235	135	226	191	0	117	175	85	151
1602	RBM4B	8	4.75e-33		1.11			1.23	1.29e-19	422	1444	677	584	1035	0	477	442	146	200
1605	CHKA	6	3.91e-50	0.184	0.328	0.472	3.86e-05	1.58	3.85e-51	1703	3807	1586	1305	2203	139	2093	2201	188	620
1606	KMT5B	6	6.09e-25	0.377	0.426	0.223	0.0527	1.96	1.11e-26	454	1259	320	556	916	36	442	718	95	208
1608	CPT1A	7	2.36e-21		0.38			-0.078	0.726	873	1851	699	764	1297	37	538	486	75	223
1609	MRPL21	3	6e-22		1.15			2.77	9.17e-29	80	470	83	83	234	0	118	115	38	257
1614	NUMA1	2	1.81e-49		1.47			1.47	2.21e-79	899	2575	1042	891	1824	86	1047	1037	110	283
1620	FAM168A	8	1e-61	-0.00806	-1.26	-0.428	0.023	-2.86	3.32e-46	692	1639	406	768	1541	65	369	378	95	335
1622	COA4	4	9.56e-18	-0.426	1.43	0.902	6.42e-10	1.98	1.99e-20	199	564	184	166	524	0	202	187	77	246
1626	ARRB1	7	3e-28	0.144	2.06	-0.871	6.35e-07	2.18	2.51e-14	342	1016	266	312	497	16	308	252	29	148
1636	TENM4	5	6.55e-31	-0.479	0.215	0.401	0.0532	-1.97	1e-33	215	115	156	225	677	9	158	251	98	273
1637	FAM181B	2	7.8e-25	0.477		0.687	2.81e-28			1420	3286	827	1714	2451	93	997	1343	368	739
1639	RAB30	9	6.57e-19	0.143		0.0958	0.664			445	1760	251	566	788	33	319	357	59	290
1640	CCDC90B	7	4.43e-23	0.291	1.32	-0.81	0.00134	1.51	6.56e-17	306	754	131	190	490	33	208	338	73	181
1641	DLG2	6	6.06e-16							310	1078	295	452	803	56	275	407	83	193
1642	CREBZF	5	1.47e-81	0.458	0.628	1.41	1.7e-70	0.532	2.13e-06	1371	3718	1012	1908	2723	166	1004	1541	308	476
1644	PICALM	7	2.73e-34	0.33	0.152	1.52	6.81e-15	1.4	8.05e-26	553	1472	403	485	871	51	431	501	107	330
1648	SLC36A4	10	2.24e-27	-0.3	1.45	0.302	0.191	2.77	8.12e-27	223	893	262	418	760	24	258	342	63	181
1649	TAF1D	5	8.06e-18							1059	2788	1491	1228	2784	163	938	1587	383	1068
1650	MRE11	6	1.08e-24	0.343	-0.315	2.45	4.89e-25	-2.12	6.1e-11	163	376	209	197	332	18	143	244	15	45
1652	SESN3	6	5.41e-61	0.0586	-1.08	0.927	5.48e-25	-1.58	4.06e-54	1341	4384	422	1242	1784	136	847	1272	156	1180
1654	MTMR2	10	1.02e-17	-0.126	-0.416	0.146	0.607	-1.72	4.18e-15	268	928	201	337	566	28	272	289	78	151
1655	MAML2	6	3.61e-19		-0.397			-0.742	2.84e-12	1143	2710	728	1162	1187	161	920	1208	151	864
1656	CCDC82	6	1.53e-27	0.748	0.909	0.283	0.164	1.59	5.09e-27	312	922	271	355	663	42	404	462	64	138
1658	DCUN1D5	7	1.07e-14	-0.224	0.33	3.14	2.04e-11	1.29	2.39e-09	245	795	145	230	540	20	118	316	31	134
1659	MSANTD4	9	1.43e-46	0.187		1.56	2.97e-34			935	2809	373	485	1422	61	432	629	132	670
1673	CADM1	6	0	-0.177	-1.11	-0.336	2.04e-06	-1.68	8.6e-208	5183	10684	3676	4071	13246	293	3419	3670	760	4550
1676	PCSK7	5	1.07e-19		0.4			-0.102	0.367	380	583	369	345	764	48	487	451	69	214
1679	DDX6	6	1.68e-45	-0.111	-1.17	-0.621	8.06e-05	0.788	8.64e-07	508	1832	355	839	1269	47	349	320	92	444
1681	RPS25	3	9.28e-43		0.322			1.66	4.28e-43	936	3438	1191	565	5521	84	1039	3070	690	3293
1691	FEZ1	3	4.13e-18		-0.186			1.17	4.92e-21	468	1003	261	443	870	59	394	557	138	270
1696	PRDM10	3	2.03e-20		0.744			2.19	1.66e-23	155	363	139	186	336	7	126	135	17	45
1697	ZBTB44	6	7.18e-18	0.0146	0.723	-1.6	1.1e-12	1.68	1.32e-14	236	650	183	226	497	21	225	249	23	180
1700	B3GAT1	4	2.31e-24	0.327	0.276	2.23	2.06e-27	0.598	6.91e-05	503	727	435	295	1123	35	545	468	53	199
1704	ADIPOR2	4	1.89e-21	0.635	0.636	1.82	8.83e-24	1.2	1.08e-07	175	550	116	308	418	32	165	175	34	158
1709	TULP3	5	1.89e-16		0.696			1.39	2.82e-13	293	626	363	468	350	45	395	295	48	270
1711	DYRK4	4	1.37e-15		2.53			1.88	4.63e-11	123	310	119	153	265	0	72	187	47	89
1713	TAPBPL	2	5.75e-23		2.55			2.55	1.13e-30	160	274	87	68	182	18	138	170	0	27
1716	PTMS	3	2.36e-33	0.192	1.55	-1.33	7.53e-09	1.49	1.99e-27	214	278	148	138	1009	0	181	103	60	1133
1719	ATN1	3	4.99e-56		1.34			1.34	1.21e-39	1542	2832	1732	1332	2078	127	796	1250	231	861
1725	RIMKLB	10	1.09e-45							696	2094	391	872	1173	123	550	720	134	411
1726	A2ML1	4	7.75e-16	0.996	2.52	2.24	1.01e-13	3.34	1.09e-11	257	355	291	175	153	14	90	136	4	23
1738	EMP1	3	4.03e-15	-0.119	-0.765	1.44	3.33e-09	-1.99	2.18e-17	69	389	239	263	1301	36	54	326	44	337
1744	AEBP2	9	1.59e-16	-0.128	0.192	-2.45	3.35e-15	1.98	1.17e-14	231	529	159	203	408	35	149	339	58	173
1745	PDE3A	3	1.11e-23							854	2999	534	815	1924	31	270	178	48	98
1748	GOLT1B	6	1.09e-16	0.452	1.07	3.64	1.29e-10	5.02	9.92e-10	138	496	122	117	543	0	151	110	27	68
1751	ETNK1	7	1.9e-23	0.301	1.58	-0.392	0.00891	1.75	4.09e-17	460	1804	519	516	1405	33	330	443	109	436
1752	ETFRF1	8	7.66e-19	0.313	1.1	2.3	1.57e-18	-0.923	0.0353	334	1131	243	292	922	0	202	274	65	224
1753	RASSF8	5	3.16e-18							157	301	90	125	381	9	139	195	49	103
1764	FGD4	7	4.93e-20	0.37	0.343	1.49	2.45e-15	1.16	1.26e-09	469	1536	234	696	674	38	332	303	77	587
1769	CNTN1	8	2.45e-54	-0.168	-0.418	0.952	4.26e-05	-1.59	1.05e-31	1214	3269	523	1176	977	120	849	1323	87	513
1772	ANO6	6	1.13e-14							195	423	94	253	586	28	96	273	86	152
1779	PRPF40B	3	6.3e-20	-0.795	1.1	-1.27	9.4e-17	1.48	1.39e-10	178	640	215	271	414	23	281	276	53	103
1780	TMBIM6	5	2.87e-23	0.146	0.99	1.14	4.33e-14	1.18	4.35e-19	1551	5332	964	1598	5209	157	857	1093	161	736
1784	DIP2B	6	1.7e-19	0.17	1.79	1.88	9.83e-08	-0.412	0.00671	288	575	203	414	488	35	163	245	88	224
1785	ATF1	3	4.13e-20	0.732		3.51	9.26e-25			74	253	53	96	156	2	71	85	13	41
1793	PFDN5	4	2.93e-29	-0.457	0.173	-1.35	7.2e-55	1.86	8.46e-31	562	1837	961	478	2552	69	633	918	247	1156
1797	HNRNPA1	5	8.75e-65		-0.322			-1.07	2.03e-15	432	967	310	378	918	57	276	356	99	456
1801	RDH5	4	2.07e-25	-0.0174		1.73	1.2e-29			262	683	260	305	476	0	245	228	62	176
1823	MON2	8	8.09e-26	-0.349	0.304	-1.35	1.83e-27	0.14	0.493	516	1829	643	715	1362	83	629	772	131	384
1833	CAND1	9	8.48e-19	-0.155	0.252	-1.84	2.58e-16	1.74	1.76e-13	350	1290	324	298	963	36	257	350	59	256
1840	FRS2	7	2.62e-19	0.201		2.21	2.78e-19			327	1020	199	413	542	29	274	337	42	127
1849	ZDHHC17	7	2.16e-28	0.196	0.485	1.19	6.38e-19	0.979	1.37e-11	703	1852	380	826	1792	66	475	899	137	501
1853	TMTC2	7	6.99e-34	0.283	-0.135	1.01	1.75e-09	1.75	4.47e-19	394	1276	467	575	1358	27	488	482	121	220
1856	NUDT4	4	2.05e-17	0.134		1.34	7.08e-15			292	474	173	339	556	30	178	278	47	411
1870	CHPT1	7	2.22e-24	-0.03	0.252	0.767	8.13e-20	0.903	9.31e-23	1729	7614	1064	2664	5275	233	1487	2423	486	1604
1881	RFX4	3	6.7e-16	0.156	0.568	0.937	4.65e-14	0.655	2.17e-10	766	1629	1640	1325	1207	86	764	1026	247	631
1886	USP30	4	1.13e-14	0.12	-0.831	1.42	1.83e-07	-1.99	1.07e-09	146	378	92	215	345	0	137	195	31	171
1887	UNG	4	1.6e-17	-0.819	-1.16	-0.803	5.65e-07	-1.44	1.19e-13	213	753	259	256	404	39	225	316	55	143
1888	ACACB	4	1.16e-79	0.409	0.353	1.6	4.28e-57	1	2.09e-48	1533	4571	2763	2014	1450	110	1485	1491	228	499
1889	UBE3B	4	4.31e-21		1.03			3.07	3.88e-17	314	680	300	394	597	19	335	327	54	126
1891	ANKRD13A	4	6.95e-17	0.533	2.2	1.18	8.34e-07	2.52	3.67e-20	83	358	96	112	386	15	110	129	21	76
1893	ATP2A2	5	4.39e-17		0.342			0.563	1.78e-08	934	2116	600	978	2939	76	782	693	125	558
1896	ALDH2	3	9.17e-42	0.215	0.29	2.52	4.64e-54	0.47	3.49e-05	736	2452	405	692	1279	46	458	804	113	897
1900	PTPN11	6	2.43e-40	0.114	-1.43	2.98	3.83e-20	-0.777	1.85e-05	184	681	183	259	616	16	194	244	56	165
1901	TPCN1	3	3.75e-116	0.39		1.83	3.73e-112			2009	4099	1721	1351	1681	118	2056	1919	215	494
1906	SUDS3	8	1.22e-14	0.033		1.52	3.8e-15			184	936	253	257	616	14	215	279	55	95
1912	DYNLL1	2	1.71e-43		1.26			1.26	3.38e-46	1086	3690	750	681	3194	53	884	1674	574	4903
1914	MLEC	4	1.03e-30	0.458		1.32	6.11e-28			558	1548	617	803	2005	31	509	729	134	266
1924	DENR	7	6.62e-27	0.609	0.7	1.63	1.34e-15	1.83	4.77e-22	412	1176	209	406	712	24	251	365	81	201
1926	HIP1R	2	4.25e-26	0.0691		1.21	2.65e-27			1244	3312	1970	1872	1259	177	2504	1918	139	478
1930	KMT5A	4	1.29e-70	0.91	-0.208	0.749	6e-08	2.66	6.72e-73	588	1182	455	513	803	38	265	344	79	129
1931	TMED2	3	7.88e-15		1.68			1.68	1.14e-11	209	526	124	136	669	0	129	157	40	107
1939	TMEM132B	7	6.66e-15	-0.128	-0.931	0.508	0.00998	-1.58	9.65e-15	443	956	435	387	901	70	390	448	62	125
1941	RAN	3	1.01e-22	0.23	3.24	0.0974	0.548	3.21	1.14e-23	252	529	157	126	810	0	203	191	99	430
1942	SFSWAP	4	9.62e-28		0.847			0.941	1.47e-22	702	1248	585	550	763	64	555	599	90	427
1943	ULK1	4	1.07e-47	0.296	0.992	2.05	8.68e-34	1.37	1.93e-14	308	1078	462	353	613	29	326	365	87	346
1944	EP400	6	1.81e-15	0.228	0.772	1.95	5.64e-16	1.14	2.55e-08	284	672	289	337	757	26	258	446	58	198
1945	FBRSL1	5	4.82e-27	0.175	-0.145	2.01	1.72e-39	-1.28	1.11e-08	411	807	431	446	490	47	362	412	62	180
1952	RAD52	9	1.39e-23	0.384	0.501	2.52	1.83e-17	1.61	1.05e-15	539	1264	313	519	912	47	433	513	98	295
1953	FBXL14	6	3.8e-20	-0.685	0.0326	0.479	0.161	-1.44	2.81e-09	311	451	119	131	449	0	151	198	0	341
1954	DCP1B	8	9.17e-24							198	461	147	326	311	20	165	299	39	79
1958	VAMP1	3	3.27e-15	-1.25	2.65	-1.56	2.7e-08	3	2.53e-11	129	310	86	92	240	0	198	170	28	65
1959	CHD4	6	5.85e-29		0.647			0.764	1.1e-11	1005	2183	845	913	1777	89	701	699	127	291
1964	C1RL	8	2.07e-25	0.125	-0.221	0.772	0.000475	0.527	0.0181	286	541	637	814	1328	0	114	308	329	472
1970	LRP6	5	8.86e-31	0.371	0.757	-0.229	0.0232	1.38	1.12e-31	875	2870	551	1119	1446	84	723	803	130	276
1975	RERG	3	3.94e-16	0.27	-0.336	1.88	9.14e-17	-1.84	5.36e-15	201	668	211	290	281	11	202	192	44	171
1977	LMO3	6	2.56e-39	0.166	-0.0858	1.09	2.62e-34	0.305	0.00112	1299	5421	777	1198	2130	88	1463	1562	183	527
1979	LDHB	6	4.93e-63	-0.562	1.47	-1.1	1.73e-28	1.92	1.99e-50	807	2411	457	759	1996	68	782	674	181	1279
1981	ST8SIA1	10	3.45e-17	-0.272	-0.572	-0.0994	0.599	0.555	0.0213	205	1115	394	734	1218	16	147	598	291	473
1983	SOX5	8	4.88e-53	-0.173	-0.809	0.894	5.35e-11	-1.38	3.94e-51	1551	3765	1022	1569	2513	115	1583	1606	286	989
1984	KRAS	6	5.82e-24	0.362		2	4.75e-20			194	685	146	312	495	0	94	299	56	130
1986	ITPR2	7	5.63e-36	0.202	0.109	0.844	1.87e-22	-0.643	1.12e-12	1842	4080	1909	1869	6586	183	1748	1810	609	1768
1989	ERGIC2	7	3.22e-19	-0.259	0.883	-1.25	2.62e-10	1.12	1.75e-10	426	1384	629	494	1325	36	393	588	90	207
1992	DENND5B	6	5.68e-36	0.35	-0.613	-0.165	0.373	1.5	2.14e-22	616	1878	444	656	1192	50	414	507	104	378
1996	KIF21A	3	3.09e-30		0.116			0.661	1.5e-29	842	3449	882	1400	1835	94	1360	1654	397	969
1999	YAF2	10	1.69e-21	-0.736	0.234	-2.83	3.62e-11	-3.11	8.04e-15	203	1034	236	306	511	46	277	363	74	217
2005	SLC38A1	5	5.42e-15	-0.0187		-0.0779	0.529			509	130	90	310	541	303	228	1082	189	176
2008	RAPGEF3	4	1.27e-99	-0.394	1.32	-0.593	1.94e-16	1.5	2.75e-89	1598	3988	2094	1087	2326	174	2771	2490	359	681
2018	TUBA1A	3	3.8e-16		-0.558			-1.43	3.16e-15	491	1153	438	910	4366	144	431	542	547	1014
2024	LIMA1	4	2e-15	1.02	-0.0234	1.98	3.77e-17	-1.64	3.61e-07	93	330	122	185	203	10	75	112	21	67
2030	CSAD	4	2.75e-19	0.26	0.026	0.899	2.05e-23	0.278	0.00608	926	1818	625	903	1447	31	581	1019	149	569
2033	CALCOCO1	2	5.26e-16		1.96			1.96	6.56e-18	232	731	212	347	324	20	297	314	80	232
2035	CBX5	10	4.25e-35	0.203	0.596	-0.299	0.0439	0.814	3.28e-10	878	2339	562	907	2291	147	586	726	152	355
2043	CNPY2	5	1.85e-15		-0.686			-0.88	1.25e-20	645	1842	964	605	1396	46	798	735	219	323
2045	STAT2	2	2.45e-62		1.64			1.64	7.34e-64	555	1685	906	802	1715	87	659	827	247	466
2046	BAZ2A	4	6.29e-34	0.384	0.245	1.37	8.15e-35	0.572	4.55e-06	488	1405	653	616	1142	62	556	682	75	345
2047	ATP5B	3	1.42e-26		1.86			1.49	2.95e-16	469	1532	421	423	1615	45	497	389	122	594
2048	PTGES3	5	2.96e-17	-0.0755	-0.855	-0.583	4.89e-11	-1.04	1.22e-16	349	906	170	194	742	41	173	430	128	4712
2049	NACA	3	9.77e-20		0.342			1.55	2.49e-41	858	2400	610	556	2814	46	733	1579	511	2123
2058	CTDSP2	4	2.66e-25	0.21		2.32	1.3e-13			325	1035	331	376	524	38	394	433	73	327
2062	GNS	5	8.17e-25	-0.338	-1.73	1.05	0.000423	-1.58	4.12e-18	282	664	172	260	969	0	148	159	49	180
2067	CPM	9	6.04e-15	0.128	0.852	0.921	0.000168	-1.61	3.31e-10	571	623	143	263	116	36	251	229	19	61
2068	ZFC3H1	7	1.46e-17	0.428	0.578	0.406	0.0647	-0.525	0.0136	198	545	185	255	531	9	232	263	31	119
2071	PHLDA1	4	3.39e-17	-1.5		-4.16	2.42e-19			144	166	0	51	127	0	58	56	0	0
2072	NAP1L1	7	1.7e-14	0.238	-0.0245	0.218	0.0629	1.42	3.8e-16	821	1717	619	756	1802	114	698	861	177	545
2078	PPFIA2	6	7.15e-22	0.5	1.09	0.537	0.000143	1.39	2.45e-29	403	1843	457	634	818	98	502	648	129	247
2081	CEP290	4	1.44e-24	0.612	-0.00367	-0.0694	0.857	1.4	1.16e-17	304	859	436	309	697	45	183	259	61	215
2082	KITLG	4	1.14e-16	0.229		3.31	1.47e-17			60	487	47	195	360	20	60	145	15	203
2086	ATP2B1	7	1.78e-14	0.498	0.666	-0.351	0.147	1.49	6.93e-14	359	1056	228	428	694	17	381	318	49	105
2087	BTG1	2	2.74e-16	0.938		1.23	5.75e-18			412	1024	341	382	438	0	274	182	0	249
2092	NR2C1	6	4.61e-41	0.0886	0.253	-0.761	3.48e-06	1.49	1e-40	692	2181	766	677	1138	46	435	507	118	179
2108	MTERF2	5	5.93e-24	-0.429	1.01	-1.21	1.82e-15	1.57	1.76e-14	509	850	375	385	860	33	439	643	78	225
2112	CORO1C	6	1.68e-32	0.277	-0.154	2.08	1.05e-17	0.49	0.00579	184	540	86	185	502	29	210	298	73	140
2118	C12orf76	3	1.03e-18	-0.118		1.79	1.66e-14			86	234	61	104	218	8	140	146	37	46
2122	VPS29	6	3.13e-16	0.27	0.658	0.892	1.51e-08	2.37	2.91e-19	317	827	286	358	812	15	303	420	96	435
2124	PPP1CC	6	1.97e-17	0.832	0.499	0.549	0.00654	1.08	8.62e-14	417	1135	291	467	811	20	370	353	132	325
2125	ATXN2	5	6.69e-17	-0.148	0.329	-0.408	8.83e-05	1.13	2.49e-21	931	2366	753	1071	1720	86	974	1061	156	591
2128	NAA25	8	3.97e-17	0.0236		-2.62	3.97e-27			385	802	300	258	863	34	443	495	78	328
2130	RPL6	4	3.91e-25		0.153			-0.0622	0.587	399	1217	314	364	1613	43	427	631	224	995
2134	RBM19	3	1.89e-18	-0.647	1.11	-1.21	1.4e-08	1.33	2.16e-19	293	433	226	231	479	26	224	295	24	141
2135	MED13L	8	1.18e-16	-0.107	-0.232	-0.791	4.45e-09	1.11	1.69e-13	720	1981	873	1181	1392	127	615	877	229	727
2138	FBXO21	4	5.46e-31	0.341	1.3	-0.114	0.352	1.34	1.66e-33	580	3517	773	811	1246	24	350	421	129	337
2140	VSIG10	8	6.78e-15	0.548	-0.204	1.66	6.21e-08	1.93	2.55e-11	306	588	241	208	241	10	173	165	34	69
2141	TAOK3	7	2.13e-15	0.148	0.276	-0.0331	0.899	1.24	5.92e-13	592	1168	404	426	877	57	570	567	93	714
2147	SRSF9	6	6.54e-47	-0.042	0.905	-0.63	0.00112	2.16	2.57e-43	564	1799	461	461	1012	54	357	470	73	273
2149	POP5	4	3.92e-31	0.112	1.18	0.255	0.343	1.64	1.37e-32	215	1095	241	388	496	0	288	297	49	84
2152	CAMKK2	4	1.42e-15	0.702		1.8	2.35e-16			144	354	146	163	246	0	125	116	26	96
2153	ANAPC5	3	1.5e-20	1.15	1.2	0.974	0.000156	1.14	7.68e-19	269	672	331	353	817	79	386	377	48	100
2157	CLIP1	4	4.43e-40	0.645	0.695	1.16	4.08e-22	0.931	1.07e-37	864	2613	940	1198	2596	99	735	984	287	636
2168	NCOR2	6	7.49e-20		0.261			-0.51	0.000148	676	1468	804	825	835	80	946	811	93	347
2170	UBC	4	1.97e-118	0.0531		1.4	7.44e-65			1521	4349	921	1390	5022	221	1178	5667	1422	15201
2174	GALNT9	3	7.16e-35	0.309	-4.92	1.69	3.72e-08	-5.6	1.01e-43	72	156	133	78	209	0	59	38	0	78
2175	ANKLE2	7	2.34e-27	0.613	0.764	0.455	0.00266	1.61	3.16e-24	533	1743	617	677	1113	46	447	472	98	261
2176	GOLGA3	5	1.33e-16	0.37	0.419	1.01	6.85e-20	0.757	3.41e-06	474	1258	351	507	1136	44	388	453	127	623
2181	ZMYM2	9	7.65e-15	-0.396	-0.472	0.4	0.0306	-1.18	2.14e-14	614	2195	736	884	1379	90	830	756	218	567
2188	NUP58	5	4.02e-17	0.2	-0.281	1.69	1.17e-14	0.941	2.06e-06	244	1176	512	456	819	44	450	692	137	223
2197	B3GLCT	6	3.16e-16	0.322	-0.89	2.06	7.03e-10	1.18	2.44e-10	278	521	182	215	335	24	266	254	30	115
2199	NBEA	7	6.42e-17		1.11			2.13	1.95e-15	164	563	203	230	335	9	167	276	38	141
2204	NHLRC3	8	7.44e-16	-0.357	-0.0635	-0.0087	1	-0.765	2.48e-09	440	1248	523	716	1173	62	610	535	191	174
2208	AKAP11	4	6.05e-33	0.204		1.33	2.78e-19			274	1131	308	416	1046	53	326	397	51	155
2216	FNDC3A	4	1.39e-17	0.445	0.591	1.11	1.06e-17	0.905	1.7e-09	397	1308	455	543	1238	54	469	526	116	423
2217	CDADC1	3	3.77e-16		-0.436			-0.436	0.0753	213	531	168	169	364	0	115	162	32	93
2223	WDFY2	7	2.32e-42	-0.513	-0.579	-0.437	0.000718	-1.5	2.55e-39	969	2316	609	982	1444	81	725	1096	198	579
2226	SUGT1	8	3.19e-23	-0.209	-0.16	-2.34	1.14e-29	1.65	1.51e-16	322	820	170	384	559	32	224	352	57	601
2227	PCDH17	5	9.9e-33	-0.59	-1.51	0.157	0.582	-1.86	1.72e-32	367	928	38	314	1176	9	205	377	43	116
2228	TDRD3	6	7.28e-18	0.553	0.377	0.778	6.56e-15	1.22	1.81e-22	848	2718	577	932	1946	95	830	1175	137	354
2233	SLAIN1	4	1.02e-14	0.0759	-0.652	0.145	0.634	2.76	5.57e-13	81	283	42	213	385	11	87	196	53	90
2235	GPC5	7	2.06e-47							1816	5048	976	1642	2872	139	2139	1241	375	903
2237	CLDN10	5	7.89e-26	-0.201	-0.121	-0.538	1.28e-08	1.68	6.51e-24	1512	3208	463	883	1268	41	902	657	125	676
2239	MBNL2	7	1.6e-32	-0.074	-0.232	-0.51	0.00305	-1.54	1.18e-28	762	1945	476	938	1372	60	503	610	136	1097
2242	FARP1	7	1.5e-16		0.285			0.369	1.32e-07	1211	4170	1532	2477	2005	139	1327	1724	234	826
2245	CLYBL	9	1.34e-19							288	871	130	358	345	22	271	253	32	114
2253	NAXD	5	2.43e-20	0.131	0.845	3.86	1e-35	1.35	0.000108	278	468	141	157	484	0	168	225	32	197
2255	ARHGEF7	5	2.13e-21		0.775			1.69	4.94e-23	421	1695	454	583	1273	50	541	511	166	629
2260	TMCO3	6	7.53e-23		0.246			1.44	5.86e-25	380	1416	365	620	579	15	309	327	84	134
2262	CDC16	3	3.32e-77		1.52			1.52	1.87e-66	610	2064	830	748	1724	110	642	894	162	509
2263	UPF3A	4	4.85e-20		0.805			1.06	3.27e-17	1529	1313	398	826	1924	168	718	947	143	495
2264	PSPC1	7	6.37e-28	-0.269	-0.238	-0.302	0.109	-0.644	1.55e-05	700	2247	518	845	1290	93	730	826	167	270
2266	CRYL1	5	1.12e-14		0.578			0.967	2.09e-13	388	1111	323	525	633	74	451	489	102	126
2272	SACS	5	1.01e-30	0.323	0.536	1.95	3.87e-37	1.03	9.86e-07	454	676	354	435	846	86	393	583	72	187
2274	AMER2	3	1.07e-19	0.0861		0.665	1.43e-21			3074	7967	1422	1369	3706	132	2165	1835	418	864
2276	RNF6	3	1.56e-21							143	198	46	90	288	0	44	123	21	60
2279	SLC46A3	4	1.2e-15	0.379	0.592	-0.27	0.305	3.32	5.69e-16	89	365	78	96	204	27	142	131	23	29
2283	HMGB1	4	3.59e-203	-0.0884	-2.68	0.595	4.95e-26	-3.16	5.82e-230	2634	5036	2175	2137	4070	177	2025	2437	348	3149
2284	HSPH1	7	1.01e-45	0.262	0.53	-0.338	0.0788	1.47	6.45e-33	313	555	139	199	460	65	170	251	72	13342
2285	N4BP2L1	8	1.43e-15	0.692	0.794	0.457	0.0163	1.79	4.46e-11	255	1752	259	504	499	13	229	431	109	291
2286	N4BP2L2	6	6.29e-35							1936	8189	2144	2956	4746	353	2722	3461	676	2532
2291	SUPT20H	7	1.4e-15	0.62	0.63	0.281	0.163	1.42	1.43e-10	226	730	322	408	656	24	273	479	84	249
2293	LHFPL6	4	1.41e-24	-0.204	-0.604	1.54	8.33e-08	-3.14	3.94e-25	110	525	176	200	195	11	182	231	28	144
2294	FOXO1	6	8.25e-20	0.393	0.611	1.1	1.78e-14	-0.131	0.54	537	1768	329	553	734	54	330	447	106	315
2301	TSC22D1	4	2.98e-48	0.169	0.543	1.63	9.61e-56	0.706	4.93e-22	391	5228	750	2224	1574	56	324	873	1162	2501
2303	TPT1	3	2.9e-40		0.0606			1.06	5.01e-40	841	1312	394	556	2738	0	379	1053	234	2461
2310	RCBTB1	2	3.81e-18	0.761		2.79	2.06e-22			79	190	82	106	127	0	84	81	13	32
2316	VPS36	8	4.02e-29	0.291	-0.341	-0.298	0.0973	1.54	3.74e-20	602	1572	560	571	1185	61	511	559	118	387
2318	PCDH9	9	1.88e-107		-1.01			-1.25	5.19e-94	4476	14778	3986	5855	9897	525	4151	6102	1130	7209
2324	MYCBP2	5	1.65e-22	0.0919	1.28	-0.211	0.0537	1.1	1.79e-12	404	1049	316	429	918	78	528	603	103	269
2331	DZIP1	8	8.05e-22	0.557	0.795	0.336	0.0154	1.15	1.24e-16	686	1459	353	643	1383	71	551	749	104	295
2338	NALCN	7	3.73e-15		0.946			1.32	7.86e-08	262	458	186	357	465	45	140	405	25	77
2341	ARGLU1	5	0	1.34	0.666	0.572	2.79e-44	2.07	0	10525	39322	7652	12227	9901	664	7044	6873	979	3238
2343	LIG4	4	4.02e-18	0.542	0.259	1.61	3.35e-11	1.63	5.33e-15	121	475	122	160	465	0	132	260	29	124
2346	ANKRD10	5	1.35e-92		0.375			-0.155	0.0363	923	2646	1065	1414	2708	116	933	1175	251	629
2348	PCID2	4	6.88e-16		1.05			1.7	7.01e-12	139	279	143	186	350	23	175	149	49	220
2352	APEX1	3	1.44e-21	0.406	1.14	1.97	7.16e-12	1.26	1.45e-16	181	541	213	302	423	0	270	364	63	89
2353	METTL17	2	4.88e-17		1.11			1.11	5.99e-18	400	866	397	296	344	0	261	339	42	141
2354	ARHGEF40	4	6e-24	0.166	0.211	-0.188	0.382	2.27	1.13e-27	351	678	247	247	699	0	387	332	80	113
2355	TOX4	7	2.07e-18	-0.762	-0.36	-1.6	2.77e-12	0.218	0.217	501	1238	382	546	904	33	406	487	93	153
2356	OXA1L	4	8.07e-16	0.182	2.6	0.28	0.177	2.67	3.21e-17	306	365	324	158	329	0	235	195	52	139
2360	BCL2L2-PABPN1	3	4.89e-95	0.505	0.0768	0.93	9.35e-105	0.562	2.41e-17	4522	8901	3095	3230	5772	438	2368	3060	244	789
2362	PABPN1	3	1.08e-83	0.37		0.888	1.44e-85			4370	7897	2951	2855	5169	411	2232	2885	199	708
2373	FOXG1	2	2.79e-57	0.14		1.81	3.66e-63			1373	3677	1045	1397	3297	108	1138	1602	420	717
2376	AP4S1	8	9.71e-17	-0.567	0.136	-1.91	1.9e-08	3.65	8.97e-13	198	559	181	219	249	14	168	209	25	121
2378	ARHGAP5	12	1.46e-28	0.117	0.508	0.524	0.000324	0.887	8.74e-15	1542	4360	654	1381	2328	101	1088	1345	172	864
2380	NPAS3	8	2.29e-79	-0.168	-0.684	0.124	0.124	-0.0464	0.494	2776	7051	2570	3754	5403	342	2956	3288	670	1968
2383	PNN	7	1.53e-28	0.325	0.411	0.939	6.22e-18	1.28	5.57e-33	2812	5791	2345	2847	3741	430	2439	2191	291	565
2391	ATP5S	9	7.97e-19	-0.173	0.188	-1.95	2.44e-15	1.2	2.13e-09	476	988	281	511	847	55	398	414	73	137
2395	RTRAF	3	1.76e-14	-1.33		-1.93	8.86e-22			145	250	83	108	378	0	93	289	88	233
2400	SAMD4A	8	1.62e-23	0.413	0.438	1.54	1.56e-20	-0.0495	0.701	277	844	436	482	1762	49	392	359	152	646
2401	SOCS4	6	3.05e-18	-0.00307	-0.875	2.05	3.89e-14	-1.6	3.98e-07	204	583	147	165	580	0	136	140	32	119
2403	LGALS3	4	3.39e-42	0.493	0.92	0.371	0.012	1.91	1.29e-40	257	1102	449	495	1707	33	282	466	367	720
2405	KTN1	5	4.71e-31	-0.525	-0.173	-0.443	0.000906	-0.713	4.12e-11	778	3125	832	913	2246	129	1049	1265	236	868
2409	NAA30	6	1.73e-18	0.193	-0.514	2.21	1.5e-14	0.652	0.002	236	499	75	202	493	0	143	212	65	128
2410	ACTR10	6	3.37e-17		0.611			1.44	4.29e-18	281	990	306	431	754	35	268	432	80	237
2414	DAAM1	5	2.25e-17	0.105		0.926	9.38e-20			710	2633	807	1594	2132	163	821	1406	538	1755
2416	PCNX4	8	3.99e-17	0.563	0.747	0.341	0.0602	1.36	3.12e-17	468	1397	440	733	1114	48	521	571	91	169
2425	ZBTB1	8	3.18e-36	-0.233	-0.356	-0.424	0.126	-1.6	3.53e-15	399	1134	243	421	734	22	392	487	53	267
2426	PLEKHG3	4	4.26e-23	-0.639	1.85	-1.4	8.21e-19	2.53	2.52e-11	193	320	255	117	635	23	205	302	43	51
2429	FUT8	7	1.73e-20	-0.867	-1.18	-0.222	0.42	-1.19	1.46e-15	326	1100	303	467	523	50	371	364	40	321
2430	GPHN	6	4.29e-17		0.232			-0.376	0.000899	642	2026	694	722	1028	60	663	711	83	385
2434	RAD51B	6	8.98e-34							324	1002	248	398	803	39	193	259	69	106
2435	EXD2	6	4.63e-18	0.115	-0.533	3.06	4.56e-19	-0.112	0.618	180	381	111	175	509	14	89	183	47	70
2438	SRSF5	7	1.46e-297	0.353	0.275	-0.125	0.00892	1.84	4.58e-173	4818	14755	4254	5262	5912	308	4055	4101	537	1709
2441	SIPA1L1	5	9.25e-34	0.48	0.487	0.946	7.52e-22	-1.13	1.84e-20	595	1274	435	944	1182	52	467	790	133	346
2445	PAPLN	4	1.58e-52	-0.033		1.32	5.3e-50			1079	6306	2175	3380	1834	164	2139	2409	376	946
2448	PTGR2	5	2.32e-15	-0.0517	0.842	1.63	9.03e-07	-2.4	8.27e-14	168	390	124	154	336	28	185	212	31	122
2455	YLPM1	9	2.2e-36	-0.318	0.603	-2	1.74e-21	2.33	2.7e-31	410	1093	392	506	948	60	404	519	80	167
2458	FOS	3	9.72e-24	0.19		1.45	1.98e-25			322	126	241	185	443	62	307	2009	282	3286
2459	JDP2	9	1.82e-19	-0.433	-0.0315	-2.03	6.16e-16	-1.79	7.07e-15	404	706	204	246	285	53	321	245	47	198
2464	CIPC	2	1.48e-17	0.171		1.53	2.2e-19			384	948	275	366	608	45	503	455	51	150
2468	FLRT2	5	1.12e-33	-0.322	-0.717	-0.488	0.00042	-1.23	4.83e-26	885	2721	635	1588	1066	66	1568	1045	105	710
2469	SPATA7	5	2.51e-18	1.23	0.898	1.48	2.27e-06	1.67	1.84e-12	115	222	67	158	301	28	134	113	27	42
2473	CALM1	6	2.34e-43	-0.0872	0.421	-0.842	2.02e-29	1.08	7.21e-31	2171	5302	1425	1484	4097	330	1563	1959	627	1792
2485	PAPOLA	7	1.36e-24		0.872			0.958	1.75e-20	610	1828	509	834	1281	122	607	844	146	941
2487	HHIPL1	6	5.31e-21	-0.784	-0.853	-2.19	8.74e-28	-2.51	3.85e-13	407	755	200	260	721	26	217	273	26	108
2492	PPP2R5C	9	1.2e-20	0.671	0.228	1.53	2.28e-15	0.59	0.0312	536	1162	391	605	1009	46	307	435	103	349
2493	DYNC1H1	5	3.38e-28		1.03			1.68	2.01e-25	644	1557	741	589	1332	68	660	669	117	398
2495	ZNF839	4	6.35e-16	0.93	1.16	0.515	0.0303	1.08	2.38e-11	229	528	253	316	424	50	173	333	35	121
2496	TECPR2	5	6.48e-20	0.0427	-1.01	2.99	7.34e-16	-3.75	1.22e-23	201	627	274	241	658	18	161	311	31	125
2499	EIF5	8	1.8e-37	-0.217	-0.554	-1.72	4.6e-26	0.325	0.127	693	1271	276	414	787	70	443	463	94	448
2503	KLC1	5	8.76e-121		0.964			1.38	1.81e-94	1634	5206	1531	2071	2917	148	1346	1377	286	1456
2504	ZFYVE21	3	1.49e-46		-0.398			3.04	1.44e-47	580	2134	599	634	1311	62	585	868	140	1157
2505	INF2	4	1.41e-14		1.51			1.53	4.74e-13	298	821	181	190	605	0	131	367	74	103
2527	ACIN1	4	8.6e-16	0.254	0.758	0.537	0.000423	1.75	5.44e-14	326	814	318	272	441	41	271	450	48	471
2531	EFS	4	6.63e-19	-0.277		-1.73	4.22e-14			340	545	297	297	698	20	380	437	33	102
2540	PRKD1	8	2.81e-26	1.01	0.893	0.929	1.55e-09	1.37	2.99e-22	516	993	265	431	460	56	427	448	38	464
2542	HECTD1	5	8.41e-16		0.593			2.04	1.18e-19	345	1300	325	585	803	24	387	395	83	208
2546	SPTSSA	4	1.64e-17	0.0476	-0.266	-0.0616	0.722	2.32	5.19e-19	160	787	150	257	1399	45	136	265	160	504
2551	PPP2R3C	6	2.04e-20		0.336			1.52	2.23e-20	246	658	178	350	465	28	343	299	66	191
2552	NFKBIA	2	7.82e-32	0.617		1.32	3.4e-34			299	1413	474	678	576	0	203	370	147	206
2556	TRAPPC6B	7	1.59e-22	0.365	1.22	2.32	2.88e-21	1.41	1.39e-13	474	1303	385	516	844	39	342	483	70	177
2559	FKBP3	3	1.85e-33	0.365	2.74	0.248	0.0308	2.86	6.75e-39	334	791	281	281	664	0	280	288	58	390
2560	RPS29	8	1.64e-19	0.422	1.28	-0.162	0.363	1.66	6.6e-12	446	913	158	243	616	38	161	248	29	313
2564	SOS2	6	5.17e-18	0.118	0.736	0.296	0.169	1.63	1.4e-15	288	1115	291	392	666	33	255	291	82	106
2567	MAP4K5	6	9.53e-21	0.0514	0.124	0.384	0.000422	-0.334	0.000474	891	2374	818	932	1735	68	757	1140	237	698
2569	NIN	8	3.64e-21	0.204	-0.155	1.39	6.45e-15	-0.797	0.000151	645	1574	331	603	1261	35	467	532	71	125
2571	TRIM9	5	6.7e-25		-0.396			-0.781	4.79e-27	1113	2918	716	1367	3597	86	1300	1307	291	790
2576	DDHD1	6	1.12e-15	0.265	-0.0557	-0.671	0.00201	-0.507	0.000105	446	1048	454	511	1244	113	546	663	110	159
2580	EXOC5	4	2.35e-20	-0.0153		1.48	6.11e-13			265	512	161	317	885	58	299	284	50	279
2581	C14orf37	8	8.87e-23	0.322	-0.897	1.32	1.37e-11	-1.54	2.06e-14	487	1115	326	433	1083	19	391	275	88	152
2584	L3HYPDH	5	1.53e-20	0.319	0.634	1.8	1.05e-13	1.95	4.1e-23	200	466	181	247	468	14	134	381	77	125
2589	PPP2R5E	7	5.92e-18	-0.0348	1.33	0.713	0.000324	2.37	5.61e-14	311	775	155	328	633	32	177	394	52	234
2598	RDH11	8	1.36e-20	-0.135	-0.817	0.263	0.0436	-1.51	2.51e-16	781	1402	495	528	3173	120	498	549	129	351
2600	ZFP36L1	6	1.9e-24	-0.072	0.0436	-0.455	6.91e-11	-0.861	1.55e-22	3212	6157	1476	2697	4092	657	2284	4516	611	3337
2610	HEATR4	3	6.5e-24		5.75			2.27	1.17e-23	278	305	166	143	126	15	30	147	10	32
2619	MLH3	5	4.51e-16	-0.402		-1.68	1.46e-17			290	565	253	213	452	22	224	296	40	95
2620	ACYP1	5	9.6e-29		0.648			2.61	2.88e-28	260	813	141	195	563	13	234	272	35	133
2621	NEK9	5	2.64e-37	0.337	0.262	2.13	2.88e-40	0.588	0.000854	654	1427	493	685	1213	67	465	636	173	503
2634	GTF2A1	8	3.02e-18	0.128	-1.12	1.29	8.58e-10	-0.432	0.106	253	784	138	350	758	27	163	273	37	137
2635	STON2	7	8.89e-84	0.468	1.06	0.0817	0.342	1.27	6.61e-48	1495	4886	1243	2099	4264	124	1241	1849	402	1039
2636	SEL1L	6	2.77e-19	0.351	0.104	1.56	4.45e-18	0.561	0.04	326	747	162	281	1237	35	200	321	19	187
2644	RPS6KA5	7	3.81e-15	-0.342	-0.115	-0.968	4.69e-12	-0.671	0.00075	423	1305	285	593	811	68	425	551	105	529
2655	DICER1	6	4.18e-27	0.116	0.528	1.08	4.78e-18	-0.0868	0.31	1197	4017	1072	1651	2319	157	1350	1457	350	640
2656	CLMN	7	3.52e-19	0.432	1.55	-0.427	0.0995	2.08	1.42e-12	262	559	164	149	174	0	130	164	27	118
2661	SLC25A29	2	2.07e-51		0.813			0.813	3.16e-53	2250	3566	2385	1446	2927	141	2223	2204	327	1124
2663	HSP90AA1	8	0		-0.28			-1.43	2.76e-155	2234	6063	1514	2296	9539	404	1465	3610	1052	51780
2664	MOK	5	8.16e-15		0.401			0.27	0.0866	467	1180	474	369	587	33	462	489	70	205
2667	CDC42BPB	5	8.16e-43	0.46	2.43	2.31	2.27e-28	2.36	9.67e-15	249	495	274	316	593	15	286	338	61	310
2675	SNRPN	6	5.74e-19	-0.408	0.984	-0.824	2.25e-09	0.83	9.27e-11	531	1378	549	479	1495	71	686	426	171	342
2676	SNURF	7	5.77e-58	0.445	0.82	0.372	0.00472	2.06	5.8e-59	550	1605	473	533	1547	44	618	348	172	347
2677	APBA2	3	2.21e-16	0.146	3.03	-0.0596	0.722	3.01	6.02e-17	128	492	180	197	675	14	271	181	56	87
2678	FAN1	6	5e-21	0.491	0.807	1.09	9.87e-11	0.894	1.09e-13	484	1094	417	516	931	37	368	509	75	277
2681	RYR3	5	8.95e-21	0.103	0.428	0.459	2.78e-18	0.616	2.91e-16	2246	6566	3191	3121	5089	192	3766	4028	960	2443
2685	SPRED1	9	3.35e-45	0.109	-0.673	2.8	8.79e-27	-1.56	3.95e-19	749	2245	218	349	1634	59	800	624	89	445
2695	GANC	8	1.15e-14	-0.273	-0.445	-1.89	1.78e-05	-2.92	2.06e-12	251	710	203	348	448	19	154	173	28	107
2705	CASC4	5	8.95e-68		-0.617			1.78	1.98e-46	595	1863	438	693	1583	64	397	640	81	257
2712	EID1	2	9.38e-26	0.499		0.832	4.66e-27			1126	3046	697	1016	2364	58	397	681	201	477
2716	AP4E1	7	1.83e-15	0.435	0.938	1.31	2.28e-07	2.33	1.28e-11	144	547	127	126	226	5	111	137	32	68
2717	SCG3	4	5.58e-37	0.135	-1.38	1.57	6.55e-39	-2.37	8.18e-32	1013	2251	468	569	1772	100	488	351	55	543
2718	TMOD2	9	7.53e-36	0.233	0.544	1.82	2.58e-22	1.54	1.7e-26	797	2056	371	604	1569	45	703	523	155	612
2724	TCF12	4	4.36e-17							484	1200	361	668	889	39	490	534	108	286
2739	ANKDD1A	3	3.8e-46	0.13	0.98	0.891	8.37e-22	1.04	3.22e-33	2317	6202	2081	1900	2123	183	2780	2352	306	870
2740	HACD3	6	5.06e-42	0.0723	-1.44	0.824	1.5e-13	-1.14	9.21e-14	915	3690	471	900	2879	74	560	573	118	660
2742	DIS3L	7	9.95e-23	0.366	0.338	1.51	2.13e-06	3.45	1.95e-18	270	649	226	220	455	40	232	273	34	75
2748	PIAS1	9	1.17e-43	-0.478	-1.23	0.0595	0.753	-1.47	3.74e-28	445	2025	473	783	1228	53	737	693	168	472
2751	RPLP1	3	4.67e-23		-0.00707			0.65	9.07e-23	872	3289	681	889	5938	66	702	1740	351	3668
2755	NEO1	5	3.12e-15	0.0457	0.204	0.533	2.08e-07	-0.849	3.76e-12	630	2276	724	1020	1532	57	626	603	175	552
2765	FBXO22	8	1.21e-16	0.411	1.82	-0.16	0.525	2.18	4.02e-14	325	827	272	344	759	55	255	343	59	92
2776	ARNT2	3	6.42e-19		0.062			0.947	5.58e-20	777	1946	521	635	1057	70	607	690	77	351
2781	PDE8A	5	1.41e-16	0.122	-0.143	1.45	6.89e-13	-1.89	3.18e-14	497	1007	349	351	869	37	411	528	57	235
2789	IQGAP1	5	2.96e-22	0.481	-0.996	0.571	0.0242	1.88	1.98e-19	306	517	201	275	553	25	225	249	77	186
2790	CRTC3	6	1.76e-22		1.01			2.12	1.1e-16	231	616	162	274	339	8	169	179	65	93
2793	RCCD1	4	5.11e-21	0.257		2.42	1.55e-20			135	420	74	147	248	0	141	167	46	77
2795	CHD2	7	1e-30	0.398	0.695	1.19	4.92e-22	0.981	9.3e-16	695	2306	906	1019	1225	97	801	921	187	768
2798	SYNM	2	1.77e-24	0.321		1.15	9.46e-27			188	727	340	859	706	46	179	471	187	569
2805	HERC2	4	8.1e-25	0.575	1.28	-0.182	0.226	1.3	9.36e-23	355	930	424	372	758	41	364	306	51	170
2808	TJP1	7	1.87e-18	0.111	0.0581	2.28	1.13e-16	-0.402	0.0211	487	1127	303	464	863	50	548	488	95	328
2809	MTMR10	6	7.15e-39	0.3	0.424	1.86	1.12e-26	1.21	1.01e-20	708	2037	558	698	1273	58	861	672	98	324
2813	KATNBL1	7	1.22e-34	0.304	0.56	0.235	0.0499	0.829	3.04e-21	960	3141	886	924	2010	124	864	1311	227	1066
2816	GOLGA8A	4	7.34e-51	0.142		2.01	8.35e-46			841	2256	1030	804	2020	80	1226	1620	115	379
2817	GOLGA8B	7	1.74e-59	0.162	1.05	2.09	5.1e-41	1.3	9.76e-35	1599	4472	1867	2228	1961	127	1110	2729	296	291
2820	DPH6	5	1.22e-20	0.654	-1.05	0.726	9.56e-05	1.32	2.91e-10	464	1136	536	579	913	53	323	370	55	116
2821	MEIS2	5	1.67e-31		-0.163			0.59	4.64e-10	1002	2880	769	1218	1582	133	1107	1135	158	733
2823	SRP14	2	3.03e-15	0.0415		0.836	9.23e-17			954	4980	765	702	2565	54	816	2041	1325	3969
2829	TMEM87A	9	7.54e-32	-0.349	-0.561	-0.325	0.0348	-1.79	1.01e-20	386	1441	428	554	1143	55	401	500	114	304
2830	ZNF106	5	2.19e-29	0.22	-0.132	2.68	2.75e-24	0.329	0.00783	592	1278	345	341	1110	36	564	536	145	392
2833	TTBK2	7	2.29e-22	0.257	1.28	0.238	0.133	2.94	6.67e-18	228	945	225	349	616	31	215	304	72	225
2836	TP53BP1	3	2.68e-15	0.445	2.18	0.457	0.000447	2.49	8.82e-19	209	651	203	254	618	25	213	348	58	243
2846	SECISBP2L	7	4.21e-23	0.153	-0.308	2.03	7.77e-22	-2	3.07e-19	417	1524	371	529	1131	54	454	461	98	227
2856	FAM214A	10	5.96e-17	0.243	1.31	-0.984	3.28e-06	2.18	1.92e-13	194	1172	245	694	399	15	219	261	50	219
2860	CCPG1	7	1.33e-21	0.0882	0.586	-1.4	2.39e-09	1.77	1.06e-14	252	839	284	372	792	21	298	233	51	132
2862	PYGO1	8	3.5e-15	0.362	0.801	-0.102	0.678	2.27	2.53e-09	214	620	170	242	457	20	115	245	51	126
2866	ZNF280D	7	1.43e-28	0.468	0.381	0.879	4.27e-10	1.25	2.16e-19	807	2382	578	835	1467	93	934	1138	172	405
2867	ADAM10	5	1.31e-40	-0.288	0.618	-2.31	4.55e-43	1.33	1.88e-17	359	1131	288	430	871	44	346	363	73	184
2868	SLTM	6	1.25e-52	0.734	0.871	-0.09	0.558	1.91	5.91e-42	420	1102	285	449	865	51	420	391	98	259
2870	GTF2A2	4	1.79e-31	0.134	1.97	-0.514	0.0254	2.04	1.16e-29	103	466	112	169	459	0	163	320	141	394
2873	RORA	5	2.59e-25	-0.0561	-0.223	-0.163	0.0177	0.317	8.83e-09	2643	8682	2100	3524	3563	259	3648	3157	370	2329
2874	VPS13C	4	2.15e-28		0.753			0.733	8.22e-25	1094	3614	781	1200	2611	137	1197	1382	264	1033
2876	CA12	5	6.47e-42	-0.417	-1.4	-0.215	0.104	-1.49	6.64e-36	247	841	179	465	1899	0	112	181	22	1025
2882	SPG21	8	3.21e-24	-0.327	-0.0446	-1.43	1.92e-14	1.66	1.85e-15	405	682	352	306	434	140	328	337	73	157
2889	DPP8	5	5.82e-24	0.131	0.741	-0.129	0.212	0.974	6.93e-21	726	2325	530	673	1723	57	685	802	107	471
2890	DENND4A	7	2.5e-27	-0.483	-0.475	-0.307	0.00829	-1.02	4.01e-17	591	1829	748	1041	1283	114	729	963	328	661
2893	RPL4	4	4.07e-34		1.25			2.73	3.66e-25	364	643	351	176	932	0	264	389	65	381
2903	HEXA	5	1.17e-15	0.352	0.694	0.989	4.91e-08	0.763	2e-09	563	1348	427	570	855	56	380	398	60	220
2914	PTPN9	6	7.74e-15	0.547	0.456	0.716	8.58e-07	1.43	3.36e-18	168	633	129	212	753	19	219	219	166	501
2921	TBC1D2B	2	1.64e-31	0.743		2.47	5.44e-38			264	320	118	246	308	7	132	178	48	57
2923	ACSBG1	3	1.41e-31	-0.831		-1.01	1.7e-22			732	1501	544	709	901	34	776	627	101	469
2924	MTHFS	4	3.67e-19	0.531	0.125	2.64	7.95e-12	3.17	1.11e-18	107	416	70	119	248	15	119	164	30	73
2930	C15orf40	8	7.48e-25							436	1017	133	412	631	31	249	318	57	142
2937	MFGE8	2	5.51e-39		2.22			2.22	1.66e-39	685	1492	336	362	1923	50	1393	1216	61	253
2963	METRN	3	1.1e-73	-0.0397		1.99	1.15e-77			2654	8690	2071	2508	7846	302	2217	2560	500	1220
2967	TELO2	3	3.32e-20	-1.54	1.47	-1.85	1.22e-12	1.66	3.85e-14	280	493	330	249	444	0	316	314	0	152
2979	TBC1D24	5	1.94e-22	-0.128		-1.79	8.42e-26			465	1037	956	1075	1193	45	297	444	270	291
2981	SRRM2	2	8.48e-16		1.09			1.09	1.85e-16	1397	2798	1159	1094	3069	100	1515	1619	190	413
2984	ZNF75A	4	3.39e-56		0.67			2.94	3.05e-53	457	1013	243	555	582	55	479	548	116	211
2987	DNASE1	5	1.28e-27	0.203		1.41	1.57e-12			330	715	202	307	327	21	215	267	50	156
2998	C16orf72	7	2.44e-15	0.429	0.719	-0.246	0.166	2.58	4.8e-15	400	1040	246	413	1020	32	296	321	45	235
3000	CLEC16A	6	1.56e-25	0.305	-0.142	0.657	6.48e-09	-0.332	0.00195	482	2134	600	965	1072	54	486	789	230	507
3004	MKL2	8	7.26e-21	0.055	-0.0145	1.44	5.71e-10	-1.86	1.1e-16	254	858	280	526	555	15	300	459	191	343
3012	ITPRIPL2	4	1.52e-16	0.377		1.42	2.83e-19			382	768	315	354	802	0	206	339	106	152
3015	C16orf62	4	7.38e-18		0.117			1.36	3.23e-11	414	979	486	500	731	29	347	480	104	222
3017	LYRM1	4	9.45e-21		0.874			1.83	2.21e-22	220	585	77	192	272	0	130	137	38	111
3019	UQCRC2	6	1.56e-70	0.305	1.06	-0.19	0.0224	1.49	4.42e-51	980	2707	775	898	1479	63	830	1193	245	944
3022	EEF2K	8	4.26e-29	0.0294	-0.312	2.05	1.57e-20	-2.13	2.34e-17	254	1617	551	513	927	27	288	280	86	254
3027	RBBP6	6	1.55e-21	0.473	-0.562	0.719	1.09e-08	0.0212	0.831	913	3099	829	1060	2226	152	692	786	215	461
3028	TNRC6A	6	3.86e-32	0.105	-0.509	0.754	3.81e-31	-0.895	1.23e-23	1996	4436	1446	1794	2723	240	2350	2641	298	1492
3044	TAOK2	3	7.95e-15		-0.746			-0.746	2.63e-09	245	690	358	189	447	0	305	313	47	142
3047	PPP4C	2	6.7e-16		2.38			2.38	1.62e-16	131	311	172	145	266	0	108	95	27	68
3054	FUS	4	3.82e-60		0.443			1.81	2.64e-61	1195	3272	1032	1220	2436	217	1139	1223	298	663
3056	GPT2	3	2.27e-26	-0.037		-1.96	2.11e-28			550	1801	894	1116	1531	90	813	926	140	367
3058	LONP2	6	9.35e-41	0.3	-0.27	0.803	2.13e-15	-0.983	4.95e-30	1461	4827	1694	2024	2042	195	1345	1550	434	887
3063	CHD9	4	6.69e-23	0.147	-0.564	0.00289	0.981	0.523	1.55e-17	1205	4355	950	1437	2627	151	1624	1534	261	926
3066	GNAO1	6	5.63e-19	-0.221	-0.738	-0.0102	0.956	-0.888	3.77e-13	978	1807	618	573	1673	95	579	718	97	403
3069	MT2A	2	1.83e-49	-0.133		-0.521	9.56e-85			4166	16206	3487	3714	16967	119	4566	7991	1616	8865
3072	RSPRY1	6	1.31e-19	0.378	1.52	0.121	0.616	1.58	1.7e-16	199	862	147	320	527	33	183	149	34	142
3078	NDRG4	4	2.48e-17	0.0383		1.78	4.46e-21			1054	1251	629	486	1762	51	801	972	129	344
3079	SETD6	8	3.84e-17	0.365	2.85	-0.0314	0.932	3.21	2.81e-18	202	628	218	226	409	0	192	350	52	82
3081	PDP2	4	1.31e-21	0.394		2.74	3.01e-20			110	407	32	189	327	0	147	117	0	82
3083	CBFB	7	8.94e-34	0.987	1.24	1.51	2.73e-16	1.84	3.97e-21	151	632	125	321	403	30	146	218	79	277
3098	CYB5B	4	2.47e-20	0.218	0.179	1.17	6.78e-25	0.46	1.76e-06	429	1326	652	575	1567	33	338	579	176	728
3099	NFAT5	6	1.72e-36	0.253	0.469	0.216	0.0535	0.729	1.6e-20	964	3575	891	1538	1914	157	824	1074	197	1406
3100	PDPR	4	1.05e-29	0.23		1.65	5.87e-21			454	1242	398	647	546	52	431	429	81	183
3106	IST1	3	2.48e-16	-0.0392		-1.55	6.39e-13			392	1026	476	384	985	26	521	602	139	537
3108	DHX38	2	1.31e-20		1.37			1.37	7.96e-22	258	805	342	250	577	0	261	183	51	209
3112	TERF2IP	3	2.8e-25	0.564		1.12	1.72e-28			497	1282	323	561	1217	56	318	414	113	309
3115	WWOX	5	1.19e-28							1467	3374	1419	1793	2112	184	1247	1808	180	305
3120	HSBP1	4	1.58e-14	-0.521		-0.949	2.79e-10			288	556	104	186	732	0	149	253	127	770
3124	USP10	8	1.97e-18	0.545	0.516	0.527	0.00048	2.56	7.75e-19	370	1079	268	329	733	25	255	293	35	162
3128	MAP1LC3B	4	1.75e-16	0.192		1.99	4.81e-23			242	660	106	257	654	25	235	275	150	335
3129	BANP	2	3.87e-30		1.72			1.72	1.7e-32	161	311	231	205	272	12	99	252	53	336
3141	DEF8	2	1.34e-27		2.1			2.1	4.07e-28	469	565	625	345	512	0	562	711	84	256
3142	GAS8	4	6.92e-15	0.0582	1.97	-0.478	0.00137	2.25	4.74e-17	283	492	253	300	400	12	382	459	59	111
3155	CASKIN1	3	5.72e-16	0.179		0.953	4.12e-17			828	1033	645	419	628	58	899	683	60	177
3158	RNPS1	3	1.19e-51		0.507			1.79	1.28e-54	621	1771	521	692	982	34	582	423	164	266
3166	TRAP1	6	3.46e-19		0.533			2.67	4.52e-17	462	800	415	379	654	22	285	294	73	212
3167	CREBBP	8	6.87e-21	0.347	0.711	0.358	0.0243	1.39	5.03e-13	490	1178	450	576	761	52	420	488	78	358
3175	CARHSP1	6	9.11e-20	-0.94	-0.45	-2.86	1.13e-22	0.542	0.00756	369	623	187	251	500	0	326	247	94	225
3179	DEXI	4	1.2e-15		1.17			3.51	2.87e-14	150	318	157	151	537	0	116	101	101	106
3182	RSL1D1	6	1.71e-14	0.411	0.266	-2.03	3.32e-10	3.75	5.42e-16	191	399	78	136	297	0	86	105	45	125
3186	MARF1	6	4.81e-55	0.661	1.21	1.15	1.86e-10	2.44	3.74e-47	383	1054	486	508	647	57	462	471	40	156
3188	RPS15A	4	8.51e-20		-0.394			-0.55	0.000769	333	1162	199	315	1534	0	465	606	176	904
3189	ARL6IP1	6	1.16e-21	0.225	0.292	0.425	0.000519	0.888	3.15e-15	1184	2707	656	846	4333	49	541	994	162	848
3190	SMG1	6	5.08e-92	0.672	1.25	1.71	7.24e-56	1.67	3.02e-35	927	1965	754	906	1516	90	739	790	227	596
3193	GPRC5B	5	1.59e-99	0.214		1.57	1.28e-73			3462	6935	1553	2936	7140	331	1538	2249	289	1322
3199	EARS2	6	3.75e-18	-0.0929		-1.67	1.66e-13			164	532	134	120	316	0	120	188	26	93
3201	ARHGAP17	4	2.64e-19	0.5	0.421	2.57	4.47e-20	1.28	1.28e-06	178	512	187	215	366	41	160	137	32	149
3207	KCTD13	5	2.95e-16		0.417			1.52	1.55e-11	237	940	222	253	416	15	228	297	31	122
3218	STX1B	2	6.24e-17		3.92			3.92	8.66e-17	99	108	133	62	155	0	148	71	0	33
3223	ITFG1	7	3.28e-28	-0.0744	-0.833	0.0163	0.914	0.713	3.71e-08	574	1709	518	762	1424	55	538	648	132	240
3225	N4BP1	6	2.59e-27	-0.394	-0.439	2.91	1.3e-21	0.339	0.02	284	948	319	410	579	63	378	388	61	207
3233	BBS2	5	6.19e-59	0.354	0.921	0.203	0.00663	1.08	3.26e-39	1424	3181	1284	1663	2054	137	1372	1483	163	417
3242	DYNC1LI2	5	3.27e-25	0.172		1.78	2.04e-22			715	2083	712	953	1444	125	703	886	176	433
3243	NAE1	5	5.68e-15		0.524			1.16	3.32e-14	311	758	197	234	620	26	167	303	43	197
3245	KIAA0895L	3	6.45e-28	0.197	2.05	0.246	0.0164	2.11	2.83e-30	479	1144	561	580	1287	40	640	586	117	293
3255	SLC12A4	3	1.61e-22	0.202		0.901	1.45e-19			587	789	652	455	930	157	587	754	97	183
3258	PDF	5	7.2e-17	0.334		1.27	8.97e-13			423	774	233	318	656	0	278	234	54	141
3259	COG8	7	3.72e-16	0.235	-0.185	1.54	2.28e-15	0.4	0.0329	492	883	295	402	768	0	329	288	76	161
3266	MTSS1L	4	4.99e-55	0.173	0.52	-0.913	6.18e-23	1.41	7.96e-53	1942	4667	1460	2000	1991	118	1230	1421	259	1180
3272	PHLPP2	5	7.2e-16	0.582	0.318	1.84	1.27e-08	1.52	3.74e-12	258	470	127	256	283	11	91	222	37	84
3280	LDHD	4	4.6e-41	-0.0977	2.62	0.637	0.000509	3.33	3.65e-43	348	703	219	307	381	0	286	221	0	70
3282	CFDP1	2	4.88e-17		1.1			1.1	1.48e-21	365	966	349	562	667	60	497	456	120	315
3289	CMC2	5	1.47e-14	-0.581	0.965	-1.36	3.57e-07	1.38	6.96e-13	236	439	206	198	437	21	246	356	64	220
3291	GCSH	4	3.53e-35	0.17	2.01	-0.308	0.0359	1.24	6.97e-31	446	921	254	407	1038	22	291	375	177	623
3292	MPHOSPH6	6	2.56e-17	0.237	1.3	2.71	4.64e-12	3.13	1.61e-10	141	516	121	162	287	16	104	113	28	139
3295	TAF1C	3	6.98e-17	-0.153		-0.9	6.12e-19			529	718	377	354	928	0	408	631	98	203
3296	TLDC1	7	6.51e-17	-0.197	0.13	-3.27	2.86e-19	1.52	4.21e-06	215	543	234	279	644	0	200	300	47	90
3304	ZCCHC14	7	8.03e-15	0.207	0.147	1.04	2.11e-05	-0.571	0.00363	230	592	217	316	536	32	252	194	40	143
3305	SLC7A5	3	4.78e-25		1.94			1.94	3.6e-27	181	613	282	180	356	0	121	171	0	145
3307	RNF166	3	1.61e-15	0.46	2.16	1.3	5.25e-06	2.35	1.02e-14	159	345	182	107	256	0	135	122	0	66
3308	GALNS	2	1.19e-23		1.54			1.54	1.04e-24	288	970	120	214	401	0	218	224	49	92
3309	ANKRD11	5	7.87e-25		1.11			1.29	4.7e-24	621	1584	666	785	956	88	614	674	101	343
3319	PAFAH1B1	6	1.22e-14	0.0874		0.594	1.1e-06			745	2060	723	637	2015	58	483	596	110	548
3322	C17orf107	4	8.65e-32	-0.586		-5.45	1.55e-28			44	127	61	69	31	0	75	72	0	115
3324	KIF1C	5	8.53e-27	-0.205	1.82	-1.43	1.01e-07	2.56	1.78e-28	180	386	221	228	290	0	227	122	60	185
3327	RPAIN	3	6.97e-18	0.382	2.55	0.82	1.25e-12	2.86	5.25e-14	430	715	225	284	445	27	331	353	82	260
3332	ACADVL	2	4.38e-84		2.49			2.49	7.67e-85	1737	2613	1940	1917	2210	108	1811	2396	362	1119
3340	EIF4A1	3	2.97e-23	0.16	1.63	0.0801	0.321	1.67	3.91e-24	469	1735	493	653	1615	74	500	546	313	632
3349	SHISA6	2	9.63e-16		-2.58			-2.58	1.03e-18	44	280	11	127	82	18	71	51	5	14
3353	ADORA2B	5	5.86e-38	0.0774	-1.87	0.535	2.45e-07	-2.09	2.81e-41	727	1936	660	629	1519	43	431	398	112	384
3354	TTC19	8	4.19e-35	0.151	0.664	1.52	9.31e-33	1.38	2.74e-22	1047	3304	1327	1161	2641	114	821	1020	332	996
3357	MPRIP	4	2.37e-49	-0.451	-0.0332	-1.06	1.67e-38	0.537	5.38e-08	991	2772	706	1048	1710	91	1097	1018	245	590
3367	EPN2	6	9.29e-36	0.126	-0.682	0.716	6.68e-11	-1.27	1.4e-25	666	1590	489	710	1193	128	984	761	141	367
3368	ALDH3A2	7	1.95e-18	-0.0184	0.847	-1.46	1.5e-09	-1.78	8.59e-14	194	438	179	183	617	17	106	231	111	255
3371	WSB1	8	2.6e-123	0.271	0.499	-0.106	0.174	2.15	5.77e-91	3450	8347	2775	3744	8372	500	3460	4553	825	2475
3379	RPL23A	2	1.41e-21							1204	4395	1466	742	4365	0	1044	1547	488	3203
3384	GOSR1	8	3.4e-29	-0.145	0.312	-1.19	3.22e-10	2.43	5.41e-25	474	1330	401	539	980	48	341	475	118	283
3386	NF1	8	1.7e-25	-0.188	-0.507	0.822	1.91e-14	-1.03	4.15e-22	1122	3064	864	991	2163	127	955	1034	192	656
3388	SUZ12	7	4.79e-17	0.166	1.53	-0.328	0.0613	1.54	3.42e-18	294	1040	348	553	734	64	366	494	83	307
3392	ZNF207	8	5.86e-45	-0.168	0.133	-1.5	4.14e-36	0.903	2.9e-15	2210	6292	1296	2007	4346	199	2115	1906	366	955
3394	ZNF830	2	2.58e-15	0.886		1.67	1.54e-19			99	287	79	130	148	0	86	172	56	77
3397	LASP1	4	1.71e-19	-0.101	-0.128	3.1	2.12e-24	-2.9	1.68e-17	321	337	148	184	310	40	153	238	47	106
3398	CDK12	5	1.21e-16	0.166	0.515	1.06	6.66e-17	0.991	3.46e-09	402	1250	289	546	884	74	426	462	65	289
3399	PPP1R1B	2	5.75e-17		1.41			1.41	9.01e-18	459	2449	534	578	463	43	419	468	118	212
3403	MSL1	7	9.6e-41	0.343	0.119	1.22	4.05e-21	1.43	1.76e-25	1182	3047	1090	1269	2411	63	877	1174	176	253
3408	EIF1	4	2.31e-53	0.337	0.713	0.564	8.75e-19	0.878	4.3e-52	1099	3812	801	973	6547	63	838	1275	920	2622
3410	TTC25	2	1.23e-15	1.67		2.32	2.28e-18			45	172	52	86	88	0	77	49	11	111
3413	ATP6V0A1	2	1.29e-53		1.45			1.45	2.65e-61	624	1495	637	812	2317	79	636	691	135	600
3427	NMT1	3	2.32e-26	0.751	0.908	0.308	0.0288	1.02	1.23e-24	865	1535	963	687	1144	103	481	737	156	566
3430	MAPT	5	5.71e-38	-0.22	-0.708	0.359	0.000144	-0.917	5.96e-25	792	1938	1199	901	787	72	701	916	183	1073
3433	NPEPPS	7	5.22e-37	0.467	-0.136	0.112	0.27	-0.646	2.35e-11	1174	3454	909	1276	2136	110	1076	1299	244	779
3434	KPNB1	7	1.38e-17	0.301		1.07	7.08e-17			1007	3566	933	1206	2086	84	811	743	181	418
3437	CDK5RAP3	2	7.79e-38		2.32			2.32	5.32e-39	746	822	510	615	1218	85	814	924	123	382
3438	NFE2L1	5	8.17e-49	0.505	1.73	1.82	8.64e-31	2.06	2.02e-41	539	1493	508	899	1196	28	234	543	145	217
3440	ATP5G1	2	1.22e-19		5.9			5.9	6.07e-20	231	402	56	108	603	0	154	93	94	117
3442	NXPH3	2	1.2e-14	1.09		1.89	1.9e-16			149	108	77	67	54	0	199	76	0	0
3448	LUC7L3	4	3.36e-54	0.0837	-0.053	1.24	6.74e-47	-0.832	4.04e-51	7283	18008	4817	4766	9217	1229	6122	6615	790	2599
3453	PCTP	7	3.53e-19		0.635			1.78	4.75e-06	141	689	139	104	217	6	132	151	14	138
3458	MSI2	5	1.7e-56	-0.0537	0.36	-0.594	3.8e-56	0.719	2.88e-46	6109	18969	3776	5800	12689	595	4098	4423	534	2549
3465	CLTC	6	3.73e-20	-0.0784	0.0598	-0.2	0.133	0.898	9.72e-12	724	2049	555	1060	2439	88	644	762	203	622
3466	VMP1	6	2.39e-16	0.277	-0.936	2.48	8.21e-20	-2.94	1.31e-23	189	734	135	261	535	34	259	224	47	177
3469	BCAS3	10	3.93e-16		-0.433			-1.49	3.38e-11	317	751	211	259	411	21	304	295	37	107
3472	TANC2	5	5.91e-15	0.146	-1.17	1.32	1.14e-08	-1.99	3.1e-09	197	381	84	153	578	20	129	115	42	116
3473	DCAF7	6	7.25e-28		0.153			-0.906	3.23e-09	347	792	231	321	753	38	358	329	83	204
3475	DDX42	3	4.33e-29	0.709	1.2	1.09	1.18e-12	1.5	1.18e-32	374	1332	543	415	703	60	208	242	46	341
3476	PSMC5	5	5.38e-24		-0.216			-0.473	0.000198	361	801	297	338	749	63	291	323	57	242
3477	CEP95	7	4.77e-51		1.56			1.85	2.44e-43	258	1057	279	437	596	46	432	432	92	251
3479	PRKCA	5	1.81e-76		-0.833			-1.19	2.79e-64	1918	4737	1471	2591	4597	143	1919	1686	482	1653
3480	PITPNC1	6	1.01e-66	-0.208	-0.331	-0.735	5.66e-27	-1.02	7.45e-74	3040	6366	2304	3598	5269	293	3232	3391	494	2623
3482	BPTF	4	5.83e-41	0.61	0.646	0.323	0.000578	1.61	9.14e-48	852	1958	634	785	1405	95	666	846	132	502
3485	PRKAR1A	5	4.44e-15							493	1223	308	434	1233	76	365	410	102	368
3505	SEC14L1	7	1.5e-25		0.923			-0.205	0.18	401	1699	529	692	638	52	389	406	109	255
3511	RNF213	7	2.28e-29	0.277	0.09	0.946	5.89e-19	1.71	1.84e-25	1044	1842	768	813	1319	54	678	897	130	466
3532	ABR	3	3.54e-19		1.18			1.18	1.99e-19	1475	2971	1273	1018	2285	143	1258	1505	234	451
3533	YWHAE	4	1.25e-24	0.264	0.858	-0.0238	0.788	0.77	5.03e-17	843	1509	525	646	1537	71	451	733	270	1285
3538	SLC43A2	3	2.84e-38	-1.66		-2.24	9.34e-33			242	341	133	350	1155	60	105	218	52	254
3540	SMG6	4	1.95e-17		0.104			1.51	3.83e-19	221	474	172	249	429	22	177	216	61	112
3541	TSR1	6	2.27e-17	0.605	1.4	2.97	4.2e-12	1.93	1.32e-12	214	483	168	161	417	0	237	135	29	93
3545	TRPV1	5	4.92e-19		1.3			1.25	8.19e-13	383	1001	518	426	457	31	496	540	108	196
3549	NCBP3	10	2.3e-19	-0.293	-0.13	-2.03	3.19e-22	1.92	2.85e-11	400	826	346	350	680	37	429	377	58	119
3551	ZZEF1	5	4.14e-42	0.582	0.346	0.475	0.00407	2.12	3.47e-48	422	1325	589	523	738	32	426	355	66	189
3552	ANKFY1	5	2.75e-26	0.289	-0.652	1.19	1.21e-21	-0.258	0.0639	667	1289	449	727	1344	80	413	592	156	564
3561	ZNF594	5	3.05e-26	-0.122	0.259	-1.41	2.16e-12	2.98	3.15e-29	142	489	131	259	290	11	152	232	42	65
3567	MED31	5	1.83e-23	1.88	1.58	1.62	7.54e-12	2.35	3.87e-25	200	413	136	182	403	0	139	188	48	196
3571	GPS2	2	1.96e-18		0.794			0.794	5.91e-20	302	1177	528	536	862	56	575	703	166	279
3573	ZBTB4	5	9.84e-33	0.196	-0.55	1.67	1.2e-22	0.00157	1	635	1586	473	773	1381	70	505	721	151	302
3583	MYH10	5	3.5e-25		1.85			1.9	1.38e-20	137	342	176	161	392	27	217	157	31	54
3590	PMP22	4	2.42e-36	0.195	0.0524	1.3	3.27e-36	-1.54	2.05e-22	698	3044	752	1195	2247	103	574	778	251	591
3591	CDRT4	2	3.05e-17	0.228		3.41	1.62e-18			70	320	154	127	230	4	111	264	32	54
3599	PLD6	2	2.01e-39	0.927		3.31	2.32e-40			76	201	116	90	207	0	93	147	0	56
3606	B9D1	6	2.99e-18							220	390	140	286	296	0	152	128	33	40
3607	ULK2	8	1.07e-25		-0.316			-1.32	8.26e-08	214	710	310	481	663	38	239	313	74	324
3609	USP22	5	2.7e-22	0.0093	-0.0808	1.91	5.02e-18	-2.17	2.19e-25	536	1864	636	697	1618	79	445	506	198	621
3615	AC005726.2	3	1.17e-32							1544	4565	1387	1381	5180	155	1659	1684	373	1366
3626	MYO18A	3	5.13e-33		1.77			1.77	1.15e-24	389	789	1001	515	531	51	343	325	132	237
3628	NUFIP2	6	9.24e-86	0.34	1.2	0.0364	0.651	1.48	4.79e-73	1411	4545	1109	1401	3145	114	948	1167	515	1833
3645	MED1	6	2.31e-24	0.219	2.44	2.19	3.3e-16	3.04	6.64e-15	165	526	149	178	365	24	206	193	26	123
3650	HAP1	3	3.41e-132	-0.457	-2.83	1.3	7.86e-08	-2.76	9.05e-123	115	184	203	150	2497	13	199	322	138	970
3656	STAT5B	6	1.48e-14	0.0311	-1.26	0.847	3.98e-07	-1.6	4.38e-12	386	824	188	295	577	40	259	268	76	229
3657	STAT3	4	1.49e-15	0.133	-0.641	0.999	1.97e-11	-1.29	6.32e-15	455	908	418	647	1567	40	250	440	144	546
3660	EZH1	3	3.12e-25		1.83			1.07	2.23e-14	432	960	351	477	524	55	340	414	87	339
3670	UBTF	6	1.35e-15	0.192	0.476	-0.287	0.126	1.42	1.18e-10	306	601	254	305	592	0	262	323	54	70
3674	GFAP	6	0		-0.703			-1.3	0	6389	4946	24256	17066	24782	1578	4003	16311	7739	11038
3677	ARL17B	6	1.15e-31	1.37	2.4	0.471	0.211	2.57	1.42e-17	63	1459	101	231	282	11	137	171	23	111
3681	SNF8	3	5.1e-18		1.05			1.36	3.33e-19	164	493	175	300	383	0	235	258	61	177
3691	SPAG9	5	1.11e-57	0.351	0.399	-0.561	1.27e-11	0.516	3.54e-32	3991	12096	4043	3993	6694	280	3309	3863	725	2335
3692	MBTD1	6	1.37e-14	0.225	-0.258	2.42	1.87e-12	-0.232	0.215	169	552	118	208	382	26	202	270	18	161
3693	COX11	8	3.33e-40							478	1299	280	436	906	59	407	534	84	136
3700	SRSF1	6	2.91e-25	-0.12	0.709	-0.871	2.06e-10	1.01	3.51e-15	1029	2667	1032	1015	3124	141	1055	1391	176	574
3701	MKS1	2	2.55e-18		1.5			1.5	5.92e-21	193	371	285	189	346	0	222	210	31	102
3706	TEX14	2	1.22e-38							51	211	16	38	24	0	11	46	0	398
3710	RNFT1	3	1.48e-15		-0.348			1.65	3.09e-09	121	315	65	101	83	0	83	74	0	43
3713	APPBP2	6	9.55e-27	-0.164	-0.658	-1.66	1.22e-20	0.69	0.000131	366	1680	285	484	1087	43	326	388	86	367
3714	INTS2	6	5.58e-22	0.0811	-1.72	1.8	3.07e-08	-3.38	6.34e-19	140	649	235	207	526	28	257	289	40	165
3722	DDX5	5	1.02e-297	0.399	1.03	1.14	1.55e-135	1.36	1.63e-288	5317	16034	4909	6265	21231	537	4560	4611	1303	2887
3725	GNA13	5	3.42e-21	0.132	0.108	0.989	1.06e-15	-0.653	4.85e-06	504	1456	254	465	650	35	355	619	165	627
3726	AXIN2	3	4.57e-15	0.387		1.89	2.16e-15			146	339	122	149	173	13	114	164	11	43
3728	HELZ	6	9.54e-16	-0.0958	0.618	-1.34	2.29e-15	-0.49	0.0127	491	1497	364	472	996	54	403	452	90	323
3730	C17orf58	4	1.08e-15	0.472	inf	3.9	1.19e-17	inf	2.23e-20	68	278	0	55	171	0	102	58	0	0
3735	CDC42EP4	3	2.85e-16	0.0956	-0.193	1.08	1.11e-16	-1.11	1.95e-16	1236	2059	774	853	1050	110	781	924	141	320
3737	GRIN2C	3	3.2e-21		0.848			0.537	2.89e-12	2456	2603	1877	1150	3069	105	2760	1974	260	1401
3741	SUMO2	3	1.03e-20	0.284		1.59	7.41e-24			302	763	176	226	716	0	154	404	173	711
3745	H3F3B	4	2.66e-25	0.0713		1.09	6.89e-28			1849	3289	1465	1594	6317	151	1275	4127	1374	2048
3748	MRPL38	3	5.13e-16		2.45			2.45	2.06e-12	424	601	280	257	751	0	259	370	64	142
3754	PRPSAP1	6	1.09e-29	0.219	-0.0369	2.69	1.26e-20	1.32	8.48e-22	548	990	211	359	918	54	220	586	127	413
3758	SRSF2	3	3.25e-51	0.173		2.23	5.39e-53			677	1981	1019	838	1293	79	901	956	276	262
3759	CYTH1	6	1.64e-34	0.383	1.39	1.31	3.27e-09	1.66	2.7e-21	697	1191	509	529	844	43	499	523	61	91
3764	TBC1D16	5	7.83e-38	0.38		2.77	7.65e-38			214	811	240	369	318	0	244	233	29	65
3769	ACTG1	2	6.16e-75	0.119		1.39	3.3e-76			1702	5280	1151	1995	9179	192	1306	2095	855	2740
3773	P4HB	2	2.58e-25		-1.44			-1.44	1.4e-26	510	883	272	427	2475	55	333	449	79	400
3780	CSNK1D	4	2.33e-59	0.505	1.34	0.585	2.34e-09	1.5	6.07e-44	568	1724	590	783	1005	25	576	634	196	583
3783	WDR45B	4	6.21e-30		0.213			2.8	1.86e-21	225	524	246	140	392	22	170	184	38	95
3788	MYL12A	4	1.08e-25		2.97			2.98	8.18e-21	115	357	103	100	346	0	39	99	67	219
3792	NDUFV2	3	3.35e-20		0.765			2.04	8.26e-21	237	759	165	249	655	8	164	203	96	581
3796	RAB31	5	9.76e-24	0.318	-1.03	1.02	2.06e-18	-1.5	3.99e-21	697	1810	376	424	1215	13	409	397	91	367
3797	VAPA	6	4.68e-34	-0.233	-0.00582	-1.23	4.49e-25	1.09	4.07e-28	687	2308	519	696	1312	56	548	727	208	681
3798	APCDD1	4	2.76e-16		0.488			1.14	9.04e-12	667	2121	451	867	1029	68	591	717	74	167
3811	CABLES1	8	5.19e-108	-0.434	-0.104	-0.543	2.13e-13	-1.25	3.8e-71	1995	9917	2803	3324	2461	84	2339	2032	254	3003
3817	DTNA	5	1.73e-130		0.292			-0.726	3.37e-81	5154	16162	6335	9194	15685	619	5501	6629	2203	6512
3819	ZNF397	7	2.7e-19	0.229	0.381	0.0842	0.633	-0.07	0.602	523	1378	462	537	1125	19	585	590	153	357
3822	ELP2	10	2.06e-35	0.168	0.925	1.03	5.41e-05	2.49	8.61e-28	342	1038	362	416	739	34	346	407	59	265
3827	SLC14A1	3	1.28e-37	0.133		0.725	1.55e-39			546	13602	3920	4319	1286	115	1183	3667	414	631
3830	KATNAL2	6	1.14e-62		0.866			2.53	4.18e-52	885	2477	460	642	1163	50	592	804	178	682
3831	CTIF	5	4.71e-26	-0.182	-0.651	0.116	0.742	-2.09	1.91e-20	773	983	572	479	902	47	603	429	42	208
3833	ME2	4	1.6e-23	-0.115	2.48	-0.463	0.0315	3.45	1.1e-17	168	530	153	224	361	6	152	146	40	212
3835	SMAD4	5	1.65e-26	0.343	1.21	-0.122	0.349	1.47	2.1e-12	395	1139	274	432	697	49	330	377	62	218
3840	ZNF532	8	5.52e-68	0.453	0.105	2.68	1.74e-53	-1.28	3.67e-06	490	1724	655	603	1041	68	559	620	96	215
3841	SEC11C	3	1.85e-16		0.242			1.17	3.9e-18	364	1225	336	628	1105	10	273	413	124	526
3842	CDH20	6	1.25e-21	0.322	-0.028	0.947	3.63e-19	1.24	1.06e-18	685	3316	648	1119	1040	64	870	948	117	428
3849	CNDP2	6	1.58e-16	2.3	0.0863	2.41	1.04e-14	3.65	3.2e-18	236	382	144	180	573	0	134	159	37	329
3853	SALL3	7	9.09e-23	0.203	0.812	0.152	0.161	1.15	3.91e-07	562	1536	472	491	1088	31	597	558	76	287
3854	ATP9B	8	1.18e-31	0.0658	0.482	-0.742	0.000231	1.8	3.02e-23	381	919	289	474	689	39	411	404	74	330
3856	HSBP1L1	4	8.21e-16	-1.06	0.0142	-1.33	3.22e-10	1.9	6.79e-09	363	833	363	394	417	0	307	324	83	256
3861	COLEC12	5	1.23e-14	0.187	0.738	1.05	3.28e-18	1.29	3.09e-08	291	898	589	1187	1292	24	103	561	129	303
3864	METTL4	4	6.36e-20	0.438	-0.214	-0.202	0.507	1.56	2.05e-11	216	874	160	249	514	0	160	169	41	119
3870	PPP4R1	7	1.82e-16	-0.472	0.223	-1.01	2.16e-08	-0.0139	1	239	714	258	230	478	14	238	281	74	158
3872	AFG3L2	5	8.99e-17		1.2			1.36	4.01e-08	199	468	123	114	402	26	197	191	68	83
3873	SPIRE1	5	2.78e-19	-0.00476	-0.638	1.04	2.73e-14	-1.5	1.38e-25	773	1805	448	799	1253	111	636	873	169	525
3880	ABHD3	7	1.59e-21	0.0052	-0.0326	0.314	0.0602	-1.23	1.08e-09	271	964	203	287	624	19	195	192	72	1077
3883	OSBPL1A	6	1.79e-90	0.312	-0.889	-0.0226	0.855	1.28	8.81e-41	1035	2959	982	1089	2292	83	893	1023	125	1289
3885	SS18	4	1.7e-17	0.352	1.66	0.936	6.91e-09	1.85	7.72e-18	375	1027	359	335	637	50	304	416	75	149
3886	KCTD1	11	1.88e-19	0.63	-0.205	1.46	1.11e-07	-1.59	1.8e-10	357	705	181	392	591	30	232	323	44	135
3887	AQP4	5	0	-0.171	-1.66	0.091	0.000224	-1.63	0	14163	30642	9523	14876	103304	1369	4618	11376	3440	8165
3895	ZNF24	5	6.68e-43	0.245		2.3	1.02e-35			634	1719	405	473	1424	103	459	675	131	408
3901	ATP5A1	3	2.91e-30		1.95			1.96	2.02e-26	460	1254	208	368	1411	23	467	475	79	294
3902	PIAS2	8	3.78e-16	-0.186	0.17	-1.6	2.6e-13	-1.04	6.87e-07	753	1943	557	822	1407	103	806	705	148	343
3903	HDHD2	6	1.25e-27	0.0234	0.449	-3.24	1.74e-21	1.2	1.57e-12	366	993	335	488	833	52	244	297	118	209
3904	SMAD2	8	1.47e-15	-0.105	-0.394	-1.5	2.16e-11	-0.0835	0.793	449	1705	338	725	949	96	401	397	86	276
3908	C18orf32	3	6.46e-19	0.164		1.05	2.38e-19			502	1345	232	295	1460	48	317	565	159	660
3909	RPL17	5	4.81e-31		0.252			0.0376	0.721	643	2109	696	592	2429	66	639	1079	432	1310
3913	MRO	4	4.3e-27	0.189		1.66	2.19e-15			254	1234	210	285	374	43	252	267	73	200
3916	TCF4	6	6.03e-16	0.126		0.406	3.06e-11			3314	7761	2051	2943	4874	338	2565	2847	371	1776
3920	LMAN1	6	5.3e-15	0.507	0.201	1.73	2.68e-13	1.18	1.25e-09	326	905	361	376	1042	38	180	300	42	169
3928	ZADH2	8	1.39e-15	0.336		1.62	5.24e-14			329	996	227	368	719	15	249	404	42	125
3929	ZNF516	6	4.83e-29	0.154	0.174	1.51	2.44e-19	-0.0527	0.635	420	1599	465	588	815	41	508	540	87	666
3936	PALM	5	1.86e-53		0.417			1.45	3.1e-53	1066	3139	1566	1451	1754	115	1214	1519	217	670
3942	CIRBP	5	0		1.18			1.66	6.75e-197	4007	8308	5416	3709	8689	477	4998	6565	1024	819
3943	MUM1	5	5.38e-79	0.524	1.63	0.39	1.44e-05	1.52	2.15e-47	781	2256	931	732	1029	85	759	656	107	836
3944	NDUFS7	3	2.45e-25		0.39			2.48	9.27e-27	459	638	351	313	813	0	360	297	105	191
3945	DAZAP1	4	6.92e-61	0.565	0.825	2.43	2.62e-74	-1.18	2.46e-10	435	1372	589	580	771	50	561	488	121	382
3948	CSNK1G2	5	5.17e-19	0.405	0.114	0.75	2.14e-09	1.5	1.91e-18	462	1028	779	491	974	60	527	544	127	338
3950	OAZ1	3	5.74e-21	0.188		0.865	3.5e-21			462	1010	371	422	1210	0	330	424	255	940
3951	SPPL2B	5	2.05e-62	0.0985	-0.23	-0.152	0.0126	0.974	3.14e-41	1637	4662	2446	1990	3785	122	1602	1960	399	1148
3952	GADD45B	3	8.14e-30	0.39	1.75	1.04	1.79e-24	1.96	3.05e-12	158	266	575	172	865	0	183	640	336	654
3958	NFIC	5	1.63e-25	-0.00267	-1.03	1.58	1.48e-24	-1.77	8.06e-18	863	1887	743	779	1277	54	427	709	133	336
3964	SAFB	2	5.72e-68		2.34			2.34	9.7e-74	388	1064	332	428	628	25	205	301	78	235
3972	CERS4	6	2.06e-21	-0.649	-0.989	-1.24	4.56e-16	-0.41	0.0919	496	797	274	336	853	45	332	459	64	192
3976	HNRNPM	3	5.22e-20		0.916			0.916	2.81e-14	378	958	501	407	802	31	427	481	106	408
3977	ZNF559	6	1.2e-17	0.369	1.59	-0.116	0.602	1.93	3.11e-14	145	723	195	286	242	27	179	127	21	72
4000	ZNF700	4	1.85e-20	0.0793	1.79	-0.386	0.0574	2.08	7.57e-22	82	364	115	172	296	0	154	131	54	182
4001	ZNF844	5	3.92e-27	0.9	-0.363	2.55	1.81e-25	-1.58	1.24e-07	214	487	92	246	395	13	102	126	28	179
4003	ZNF791	7	2.7e-16	0.0528		1.35	7.45e-16			450	1425	302	623	1004	0	452	432	103	321
4006	CALR	5	3.12e-39	0.398	1.29	1.15	9.26e-15	1.87	1.27e-18	420	1111	260	543	1145	0	419	430	102	465
4007	RAD23A	3	5.4e-15	0.359	-0.836	0.89	9.31e-12	-1.27	2.12e-11	295	492	336	300	620	0	255	312	76	174
4008	NFIX	4	4e-43	0.136		1.37	1.09e-42			1065	1740	687	786	1540	101	576	548	33	223
4011	CCDC130	3	1.73e-17		1.82			1.85	2.18e-21	292	781	412	371	911	20	486	581	106	254
4012	MRI1	4	4.5e-16	0.267		2.04	3.78e-14			195	376	200	119	407	0	312	294	49	88
4017	TPM4	6	2.25e-29	0.752	0.971	1.32	2.68e-11	2.76	3.37e-27	178	268	165	189	782	47	98	170	66	424
4020	AP1M1	3	1.57e-17	-1.87	2.13	-2.28	2.89e-10	2.32	1.44e-13	123	162	68	195	291	0	124	135	17	139
4024	SIN3B	3	3.02e-32		1.03			1.01	1.18e-28	670	1808	766	797	1001	67	631	652	144	328
4040	NCAN	3	3.03e-76	0.155		0.86	3.69e-56			4507	5357	1290	1563	11072	598	2499	3736	425	1349
4048	ZNF714	6	8.24e-21	0.612	0.945	0.216	0.379	3.36	2.39e-20	372	987	341	377	646	68	193	306	37	63
4055	ZNF254	8	2.14e-24	-0.072	-0.682	0.545	1.25e-05	-1.17	1.53e-26	1233	4192	1024	1681	2216	162	1180	1071	196	543
4056	URI1	8	2.67e-48		0.662			1.31	2.03e-29	896	2239	882	1023	1611	120	857	739	157	335
4058	DPY19L3	4	8.83e-25	0.196	0.706	0.667	1.52e-13	0.918	2.07e-24	824	3589	602	1492	2502	77	660	814	352	813
4063	KCTD15	6	2.86e-20	-0.254	-0.144	-0.805	7.28e-12	-0.645	0.000708	548	1664	573	846	722	56	513	803	85	136
4064	LSM14A	6	7.93e-32	0.501	1.95	0.0235	0.857	1.51	1.38e-21	381	972	275	369	637	38	350	315	68	284
4069	ZNF181	4	6.77e-21	0.749	0.553	1.81	5.97e-23	1.35	4.35e-09	179	575	116	158	281	0	135	204	37	64
4082	ZNF382	3	3.62e-18	-0.206		3.64	3.69e-20			154	321	60	67	173	7	63	103	25	56
4086	HKR1	9	8.99e-26		0.88			1.42	2.22e-16	310	1294	450	458	910	43	402	576	112	230
4091	PSMD8	6	1.65e-14	-0.2	0.248	-1.17	7.36e-08	2.68	3.42e-17	216	367	117	140	831	0	108	160	66	130
4101	SUPT5H	2	1.92e-23		1.31			1.31	2.26e-24	253	816	290	304	767	49	324	569	97	299
4110	AXL	4	1.58e-23	-0.186	-1.32	-0.114	0.481	-1.33	4.58e-21	580	1447	243	453	2768	30	646	475	61	268
4116	ARHGEF1	2	6.97e-18		2.18			2.18	1.3e-18	401	540	463	201	519	0	333	389	36	140
4127	ZNF227	4	1.53e-16	0.0629		1.81	3.37e-12			173	463	148	180	273	11	107	115	28	116
4133	HIF3A	5	4.5e-56	0.138	0.668	-0.318	5.72e-06	0.627	2.55e-37	1589	10276	3658	3333	3896	192	2296	2781	727	1807
4134	PPP5C	4	3.81e-30		0.783			3.36	8.64e-30	352	1063	495	493	771	28	392	499	75	270
4152	SNRNP70	2	3.83e-105		1.52			1.52	1.89e-107	3757	4290	2983	2862	4915	382	3159	3190	309	1025
4157	RPS11	3	2.76e-17		-0.413			-0.413	2.94e-10	1309	3430	1314	567	5558	107	972	2014	458	2104
4173	ZNF610	4	1.19e-17	1.04	1.89	-0.48	0.149	2.52	7.61e-16	77	321	26	78	123	0	57	99	15	32
4180	CACNG7	4	4.47e-18	0.29	-0.943	1.98	1.27e-10	-2.27	1.73e-24	272	365	133	131	354	21	210	171	19	38
4190	ZNF580	2	2.8e-15		1.47			1.47	4.15e-16	294	570	303	207	442	24	205	245	26	76
4200	ZNF460	6	1.56e-54	-0.0843		-1.1	1.39e-44			2194	5302	1637	1824	6304	242	1578	2099	775	1735
4201	ZNF543	7	1.59e-14	-0.0961		3.05	7.27e-08			161	434	78	76	402	0	105	84	0	54
4205	ZNF17	4	6.27e-23	0.683		2.7	3.29e-18			150	505	80	229	211	0	145	103	27	37
4210	ZNF134	4	4.08e-17	0.214		3.55	8.15e-19			194	458	71	170	311	0	121	131	41	105
4217	ZNF274	5	2.11e-25	-0.501	0.504	2.69	1.77e-24	1.11	3.27e-07	107	396	82	87	227	7	103	115	58	233
4218	ZNF544	11	8.64e-21		0.156			0.941	8.09e-05	451	862	261	512	905	50	437	434	77	283
4226	POLR2E	4	1.49e-21	-0.97		-1.7	6.18e-16			128	373	167	130	414	0	163	160	55	112
4235	MKNK2	4	5.72e-17	0.432	1.14	0.693	5.53e-10	1.39	9.25e-18	175	748	219	231	543	0	208	174	47	1123
4249	PLIN5	3	3.06e-16	0.299	-0.338	0.553	5.03e-16	-0.568	6.29e-07	1278	3063	1597	1295	1190	133	1179	1017	98	431
4253	SAFB2	3	2.14e-71		1.07			1.07	4.92e-53	1339	3539	1242	1385	1551	109	649	877	191	811
4258	RFX2	6	1.39e-16	-0.128	-0.0525	-0.83	2.31e-05	1.6	3.15e-13	300	631	146	284	403	25	171	321	46	318
4265	TIMM44	4	2.98e-22		1.32			1.06	6.94e-22	328	573	473	379	590	36	552	322	80	335
4278	FBXL12	3	8.17e-18		3.11			2.04	2.27e-12	172	375	172	191	284	0	212	138	54	106
4280	COL5A3	2	2.59e-16		0.586			0.586	2.71e-17	6853	5569	2918	1312	8580	303	9811	6478	348	2879
4284	CDC37	2	1.53e-56		0.941			0.941	8.42e-59	902	2837	1034	1464	2567	104	1350	1338	286	594
4289	KANK2	2	8.61e-20	0.636		2.19	5.26e-21			177	202	95	71	315	2	61	171	22	27
4299	ZNF443	6	2.57e-15	0.0575	0.472	2.2	1.23e-10	1.2	2.82e-06	135	400	250	113	255	0	102	151	25	103
4316	DNAJB1	4	5.07e-141	0.317	4.39	-0.0923	0.455	4.37	2.22e-91	194	487	116	122	660	0	105	494	216	4825
4319	AKAP8L	3	2.49e-15		0.0206			0.899	1.65e-17	746	1299	1212	612	2157	132	923	1064	152	437
4323	CHERP	2	1.18e-14	0.303		1.91	4.35e-15			172	437	109	129	384	0	124	97	25	169
4325	SMIM7	7	1.23e-15	0.153		1.3	2.98e-13			440	1191	398	641	891	53	426	598	112	275
4334	CRLF1	2	8.5e-50	1.07		1.86	1.84e-51			142	2252	111	477	562	46	183	297	55	149
4338	SUGP2	3	1.73e-68		1.65			1.65	1.2e-69	1641	2538	1275	960	2138	69	1146	1266	210	482
4344	ZNF682	6	1.25e-18	-0.0798	-1.13	-0.205	0.592	-1.59	6.2e-09	149	506	125	199	452	0	81	81	10	100
4347	ZNF708	7	4.98e-25	0.139		0.859	2.28e-26			1724	4175	1571	2616	3453	168	1177	1635	427	1124
4348	ZNF100	7	2.16e-28	1.07	1.76	3.09	8.84e-18	2.61	9.58e-25	130	573	65	151	291	15	75	220	16	93
4350	ZNF91	8	2.24e-47	0.54	0.136	1.76	2.56e-47	-0.92	4.94e-13	1031	3649	773	1054	1803	111	634	773	157	366
4360	LGI4	2	6.55e-22		-0.517			-0.517	4.65e-23	1191	2555	2364	1704	2590	70	1591	1832	462	1207
4372	ZNF529	7	4.24e-18	0.267	-0.2	3.05	2.41e-20	1.06	9.14e-09	234	873	170	415	771	43	329	457	170	227
4389	RPS16	4	2.21e-16	-0.122	1.57	-0.419	0.00138	1.74	2.36e-19	338	1399	284	379	1757	0	363	433	150	420
4394	ZNF780B	9	1.35e-28	-0.129	-0.129	1.51	8.29e-25	1.06	2.23e-14	819	2476	884	1011	1431	92	888	1004	133	515
4429	NAPA	5	3.84e-20		1.34			1.63	2.78e-21	315	553	255	351	529	27	149	236	62	193
4435	RPL18	3	3.38e-32		0.933			0.933	2.58e-32	705	2659	454	819	2972	53	614	657	398	884
4456	ZNF432	5	1.85e-17	0.284		3.3	3.17e-18			106	312	177	124	296	15	76	163	36	67
4457	ZNF841	7	4.67e-18	-0.833	-0.543	-1.49	2.35e-08	1.52	1.49e-11	212	745	316	342	519	15	221	174	61	131
4459	ZNF83	8	3.05e-49	0.242	0.326	0.908	7.01e-13	-0.719	2.7e-09	851	2590	813	717	2280	86	562	1025	204	972
4461	ZNF160	5	2.33e-23	0.324	1.68	1.72	1.08e-18	0.0644	1	187	823	270	303	495	29	291	333	72	312
4475	ZNF667	3	2.64e-20	-0.47		1.66	6.88e-16			79	209	82	69	165	8	187	124	7	35
4479	ZNF772	8	4.63e-22	-0.0751		-1.81	1.24e-14			188	593	70	252	278	10	74	151	31	145
4481	ZNF154	6	1.06e-23	0.379	0.34	1.65	9.75e-25	1.24	1.16e-06	350	855	251	505	518	43	325	339	88	103
4482	ZNF552	5	8.44e-16	0.148		1.22	2.01e-09			165	380	101	155	224	0	137	124	34	68
4487	ZSCAN18	2	5.75e-42		1.24			1.24	5.25e-43	430	2010	424	441	1481	50	576	698	254	967
4493	TRAPPC12	7	5.49e-54	-0.396	1.36	-1.09	1.33e-07	2.08	1.63e-35	653	1081	616	638	853	42	447	570	129	308
4496	ID2	3	1.38e-35	0.276		0.655	5.39e-42			3608	2678	954	981	1550	181	2685	3335	549	328
4503	GREB1	5	6.24e-41	0.375	-1.49	1.9	3.6e-31	-2.8	6.1e-27	356	455	302	357	355	39	229	338	89	155
4504	LPIN1	3	9.35e-41	0.117	-0.298	1.41	9.84e-42	-1.57	2.61e-38	901	2220	725	1032	1426	117	1150	1246	216	945
4505	TRIB2	4	1.14e-20	0.412		1.38	1.22e-22			520	1336	280	360	612	0	413	301	60	79
4509	RHOB	3	9.48e-21	0.102		0.595	5.77e-21			733	2269	1018	1152	1172	87	1218	1726	454	824
4513	CENPO	4	1.56e-14	-0.77	-0.11	-1.38	1.18e-07	-1.81	9.87e-15	129	323	135	157	482	0	86	113	26	84
4514	EFR3B	4	8.3e-53	0.363	1.34	2.02	2.87e-35	1.51	9.36e-31	830	1559	519	435	1454	98	719	648	89	383
4518	SELENOI	7	2.27e-23	-0.117	-1.62	1.63	0.000603	-3.81	4.34e-22	213	653	247	223	688	20	173	196	62	158
4528	MRPL33	3	4.02e-20	0.134		2.93	1.21e-22			163	348	64	112	283	3	92	135	37	346
4531	PPP1CB	8	1.79e-40	0.00457	0.757	-1.44	4.55e-27	1.41	6.67e-16	506	1411	330	678	1558	69	346	469	169	723
4533	CLIP4	4	2.3e-22	0.378	0.355	1.11	4.83e-23	-0.45	0.00859	397	1592	578	870	793	46	323	525	91	352
4537	YIPF4	7	3.84e-23	0.181		2.1	8.95e-28			563	1478	395	483	1051	38	427	560	77	130
4538	BIRC6	7	4.77e-42	0.57	0.629	0.237	0.0689	1.24	1.56e-27	1249	4246	1218	1338	2551	114	1365	1254	274	738
4539	LTBP1	6	3.15e-23	-0.322	-1.71	0.0404	1	-1.61	4.16e-11	156	261	216	188	448	14	168	125	24	70
4540	CRIM1	6	5.58e-17	0.0971	-0.997	1.13	1.6e-16	-1.74	6.48e-21	500	1134	347	616	1957	53	314	447	113	501
4548	MTA3	6	6.01e-22		-0.446			-1	1.24e-09	246	782	283	345	489	42	198	322	44	180
4549	DYNC2LI1	9	4.36e-16							620	1795	561	491	1323	44	445	697	147	350
4554	EPAS1	5	1.56e-21	-0.205	-1.68	0.755	0.00355	-1.55	1.54e-14	203	467	63	216	1045	11	223	99	43	233
4556	CRIPT	8	2.31e-19	0.0533	3.26	0.0516	0.768	3.43	2.13e-21	531	1521	384	581	974	52	438	463	62	408
4557	SOCS5	6	1.49e-16	-0.169	0.0911	1.35	1.73e-10	0.94	0.000637	219	634	159	156	357	14	109	152	43	100
4566	SPTBN1	6	2.32e-118	0.477	0.812	1.41	1.5e-52	1.58	1e-87	1623	5551	1739	2314	2942	243	1919	2559	368	1439
4576	EHBP1	8	9.18e-35	0.448	0.0235	3.68	2.66e-29	-0.709	0.00111	239	719	223	372	634	44	227	322	47	218
4577	MDH1	5	6.97e-19	0.359	1.19	1.31	2.7e-07	1.35	3.09e-13	444	1010	279	268	1043	39	317	253	99	324
4580	SLC1A4	5	7.54e-57	-0.165	-1.38	0.589	7.88e-09	-1.88	2.67e-53	1408	3962	754	1296	3656	97	1111	1077	156	429
4582	ACTR2	6	4.21e-16	-0.0479	-1.58	0.608	0.000199	-1.85	1.26e-14	334	799	309	312	1054	36	213	368	69	289
4594	ZNF638	6	3.15e-83		0.96			1.81	2.9e-73	989	3188	854	1144	2036	101	842	1082	206	870
4599	WBP1	4	1.05e-22		0.451			2.63	2.59e-19	391	748	518	359	906	0	501	569	66	89
4602	MRPL19	4	4.52e-16	-0.12		1.69	3.61e-25			294	764	144	285	618	24	219	246	58	118
4603	CTNNA2	6	4.69e-35		-0.655			-0.775	4.79e-30	3449	9322	3433	2895	5335	345	5651	4045	508	1212
4607	MAT2A	4	6.18e-74	0.211	1.2	0.985	1.66e-17	1.24	4.85e-68	2493	5288	1732	1821	3548	393	1716	2681	444	831
4611	PTCD3	6	5.36e-23	-0.0558		0.838	1.38e-17			908	2316	789	906	2018	71	922	966	221	560
4613	KDM3A	5	1.33e-36		0.321			2.96	1.96e-38	242	1231	291	508	479	50	313	369	72	199
4619	FAHD2A	6	1.44e-14	-0.00855	1.91	-0.84	6.71e-05	2.23	5.88e-16	392	946	391	377	609	0	239	336	53	99
4620	CIAO1	8	7.81e-30	0.154	1.19	1	1.7e-12	1.39	1.9e-14	852	1685	490	722	1160	78	538	728	107	283
4623	COX5B	3	7.61e-64	0.407	1.82	0.145	0.241	1.8	1.25e-65	514	2993	382	407	1664	0	473	545	194	1035
4624	C2orf92	3	1.86e-18		2.17			2.17	1.17e-12	96	273	142	45	114	30	117	83	21	30
4625	INPP4A	8	5.59e-20	0.0631	0.666	1.11	6.64e-11	0.386	0.127	380	993	226	603	579	96	273	569	111	262
4631	NPAS2	6	2.76e-37	0.0931	0.315	0.181	0.341	1.96	3.14e-25	404	860	187	360	359	25	236	290	59	427
4632	RPL31	4	1.56e-14		-0.875			-1.43	6.44e-14	628	1146	383	326	1517	38	376	681	153	739
4635	POU3F3	3	1.82e-21	0.471	0.526	0.98	4.25e-15	0.715	3.54e-18	936	2980	438	1013	1568	73	793	575	132	259
4641	RANBP2	5	3.03e-19	-0.185	1.19	1.62	2.82e-13	1.79	8.13e-15	178	504	232	236	580	21	205	224	59	227
4643	MERTK	4	8.75e-37	0.189	0.068	1.33	4.14e-41	-1.37	3.73e-34	1384	4619	968	1371	913	67	1092	672	142	1170
4657	PTPN4	8	1.29e-15	-0.196	-0.504	-0.0521	0.813	0.0119	0.95	402	1264	255	284	796	48	479	352	62	200
4662	SFT2D3	3	1.7e-15	0.66		2.84	2.01e-15			95	291	0	184	243	0	0	77	0	0
4668	MGAT5	4	1.3e-14	0.313		1.88	1.82e-14			156	361	97	178	566	16	134	192	44	99
4669	CCNT2	8	2.41e-15	0.254		1.69	5.8e-13			276	915	206	378	716	21	293	459	78	261
4671	R3HDM1	6	4.37e-17		0.284			1.4	2.33e-20	523	1440	393	585	1062	54	502	496	82	281
4672	UBXN4	5	3.15e-30	0.542	0.819	0.754	3.04e-16	1.11	7.41e-26	792	2661	731	799	1646	95	582	836	141	418
4675	MBD5	7	1.26e-37							796	2783	750	1162	1741	99	797	755	175	453
4680	FMNL2	7	2.36e-89	0.0867	-0.61	0.0368	0.761	-1.51	1.02e-51	2436	8039	1375	2408	3229	333	2918	2976	331	1721
4683	GPD2	6	5.48e-26	-0.218	-0.714	-0.0832	0.758	-1.66	2.27e-25	383	799	218	389	1224	59	345	467	66	268
4688	TANK	9	2.14e-16	0.365	0.84	0.072	0.665	1.67	1.06e-14	341	862	314	300	686	24	293	545	118	374
4695	PPIG	5	8.09e-21	0.0944	-0.204	0.581	0.00145	-1.71	8.09e-24	327	1292	247	342	777	69	222	459	50	140
4696	PHOSPHO2	6	1.36e-20	0.843	0.931	2.94	5.23e-17	2.12	7.49e-18	190	351	118	220	355	0	180	120	31	46
4708	ITGA6	8	1.4e-29	0.0989	-0.147	1.6	2.97e-28	-1.57	3.2e-27	1076	1948	1208	1011	2598	139	730	1097	315	714
4713	HNRNPA3	7	5.4e-238	0.729	0.798	0.31	1.58e-05	1.61	4.7e-164	2594	10009	1946	3410	3585	200	2163	2038	390	1519
4716	OSBPL6	5	7.3e-17	0.131	0.0282	1.5	6.53e-26	0.465	0.00134	524	990	375	395	555	55	763	512	61	348
4720	SSFA2	6	1.53e-42	0.24	0.325	0.183	0.0711	1.83	8.7e-40	488	1441	300	653	1271	32	422	570	239	744
4721	DNAJC10	6	9.82e-58	0.43	-0.0205	0.0428	0.706	1.33	1.37e-36	648	2120	928	964	1803	79	612	881	164	370
4724	ZC3H15	3	4.53e-15	0.545	0.216	2	1.21e-17	0.598	1.03e-07	399	1169	305	415	1018	33	303	509	96	589
4725	ITGAV	6	3.23e-53	-0.00142	-0.961	1.23	3.28e-39	-1.86	7.58e-42	889	4623	749	1213	3737	87	913	1009	246	971
4729	PMS1	8	2.49e-20	0.752	1.09	0.492	0.0172	1.58	1.97e-14	249	872	185	422	629	18	264	370	49	132
4733	GLS	6	2.63e-26		-0.475			-0.708	1.13e-10	606	1670	460	732	1259	74	596	736	135	559
4736	HSPE1	3	5.5e-47		1.21			1.22	8.48e-55	644	1109	258	379	1098	0	389	715	220	8885
4741	SPATS2L	6	8.39e-47	0.156	0.74	4.42	3.05e-29	-5.02	3.61e-40	186	643	128	310	522	33	249	369	73	560
4751	NBEAL1	9	4.37e-21	0.0952	0.0888	-0.817	4.14e-11	1.49	3.36e-17	794	2024	536	781	1923	105	808	952	192	518
4753	ABI2	7	2.71e-48	0.23	1.15	0.138	0.136	1.31	1.19e-35	1251	3426	679	1172	1709	114	992	1083	188	588
4760	CCNYL1	6	3.67e-19	-0.0819	-1.2	1.79	1.76e-05	-2.84	1.89e-15	130	452	102	163	284	0	96	138	31	82
4764	RPE	8	1.29e-17	-0.12		2.31	2.09e-22			505	1423	361	688	1204	33	455	516	114	149
4765	SPAG16	3	4.79e-46							537	1404	413	505	1022	29	353	426	73	276
4768	SMARCAL1	2	2.35e-28		2.92			2.92	1.74e-36	102	394	159	153	264	18	125	125	27	70
4770	ARPC2	5	9.35e-15	0.474	1.06	0.177	0.243	1.11	3.24e-13	242	560	218	166	706	28	180	343	107	287
4776	TTLL4	5	7.86e-38	-0.475	1.09	-0.782	1.66e-13	1.67	4.18e-16	604	987	600	334	977	60	651	519	92	250
4779	ANKZF1	4	1.46e-42		1.06			0.904	1.37e-13	258	822	423	389	450	55	483	520	73	132
4782	TMEM198	3	1.4e-39	0.988		2.78	9.46e-40			64	217	88	77	353	0	148	98	0	218
4783	ACSL3	5	1.46e-59	0.221	1.2	-0.0192	0.808	0.976	8.77e-43	1430	5943	778	1764	4199	97	1056	1164	216	1142
4786	MFF	3	1.11e-87	0.991	1.87	0.477	0.000291	2	9.72e-91	493	1627	285	700	1003	18	468	550	118	302
4790	CAB39	5	2.17e-20	0.278	0.784	3.42	5.04e-19	1.32	0.000337	173	381	75	90	377	18	90	172	22	94
4791	C2orf72	6	1.83e-171	-0.303	1.09	-2.18	6.89e-118	1.79	1.58e-65	2357	2712	1689	1527	2830	156	2851	3034	201	415
4797	EIF4E2	7	2.37e-15	0.218	-0.113	0.086	0.725	3.51	6.07e-14	194	427	104	167	401	0	151	129	70	84
4803	AGAP1	6	2.87e-18	-1.27	-1.31	-1.16	1.98e-08	-1.96	4.18e-24	320	515	293	414	646	49	381	320	41	176
4804	ACKR3	2	6.32e-59		-1.55			-1.55	1.79e-61	274	1521	430	457	829	50	364	715	134	157
4809	TRAF3IP1	6	4.28e-20	1.02	1.33	0.366	0.164	1.99	9.87e-13	146	367	132	275	249	39	142	251	14	46
4811	GPC1	3	6.79e-22	0.142		0.683	1.12e-13			1101	2177	1090	768	3844	80	1040	1397	196	322
4814	SNED1	6	4.31e-17	0.618	0.318	0.915	5.91e-07	0.302	0.0317	576	400	378	943	282	117	292	900	120	121
4815	PPP1R7	8	4.45e-28	-0.2	-0.091	-0.728	0.00452	-0.958	7.74e-06	303	648	437	402	736	49	388	429	90	299
4817	SEPT2	6	6.3e-33	-0.0124	-0.376	0.695	5.15e-16	-0.957	2.25e-24	1267	2670	1050	1516	2714	146	1215	1296	219	1148
4820	ING5	6	2.94e-22	0.0408	0.204	1.83	5.79e-22	1.49	6.5e-25	741	1738	601	576	1339	34	570	631	129	370
4822	SH3YL1	7	8.47e-22	0.132	0.14	0.497	0.00483	-0.843	1.16e-09	563	1359	370	613	1055	38	387	725	109	244
4826	ADI1	6	3.46e-28	0.154	-0.783	-1.19	3.52e-19	1.36	1.27e-28	641	1654	458	604	907	39	412	607	68	330
4829	MBOAT2	10	1.58e-32	0.032	-0.229	0.986	3.64e-08	0.622	0.00766	998	2372	691	823	1276	58	744	661	84	507
4836	PDIA6	5	4.77e-19	-0.06	0.817	-0.636	0.000213	1.73	8.32e-19	329	706	194	430	1431	14	186	204	27	373
4840	FAM49A	7	1.48e-23	0.299		3.44	2.09e-25			231	707	158	396	348	6	248	311	26	194
4848	ATAD2B	5	3.28e-17	0.258	2.33	1.05	1.68e-09	2.7	3.54e-20	276	826	280	328	562	24	199	276	56	193
4849	SF3B6	3	1.28e-16		2.13			2.13	4.36e-14	229	366	129	142	313	0	84	279	87	445
4860	OST4	2	6.88e-33	-1.7		-1.9	7.96e-38			381	1518	287	290	1037	0	344	558	189	982
4868	ALK	3	1.68e-21		-2.22			-2.89	2.75e-26	146	174	100	72	150	0	101	114	12	32
4878	ATL2	9	5.46e-23	0.29	0.868	0.307	0.0273	1.99	1.31e-23	645	1643	246	453	880	67	577	529	46	176
4879	HNRNPLL	6	1.03e-14	0.0452	0.638	1.29	1.17e-10	1.66	1.85e-13	186	655	142	223	475	21	137	265	57	153
4880	SRSF7	4	1.29e-57	0.543	2.38	-0.0187	0.956	2.38	1.26e-54	286	707	373	339	733	22	246	296	100	251
4882	SOS1	8	2.59e-20	0.607	0.575	0.321	0.0218	1.52	1.64e-25	466	1530	370	782	1172	36	401	554	121	478
4883	MAP4K3	3	1.19e-46		0.719			1.73	2.23e-50	475	1492	388	675	763	47	426	499	93	524
4885	COX7A2L	3	4.02e-15							261	417	106	195	377	0	169	172	52	142
4888	LRPPRC	10	9.17e-19	0.103	0.25	0.178	0.461	2.12	2.72e-16	373	1375	484	457	873	52	375	442	104	239
4889	PREPL	5	2.84e-28	0.284	1.05	1.09	6.18e-09	1.25	1.26e-28	455	1627	468	492	1958	72	496	565	130	503
4891	MCFD2	6	3.14e-21	-0.186	-0.852	0.19	0.728	-2.7	9.2e-22	480	1415	298	577	1242	62	336	348	113	202
4892	CALM2	3	3.02e-49		0.0118			0.991	4.04e-50	1894	6247	1571	2173	4814	300	2249	2778	766	3174
4893	FBXO11	6	3.54e-24	0.723	1.47	2.33	4.79e-23	0.391	0.101	432	1844	341	461	944	39	424	460	107	356
4894	NRXN1	7	7.94e-232	-1.1	-0.929	-0.193	0.0206	-1.79	2.7e-197	3307	7041	1542	2243	4827	267	3816	2659	258	1279
4895	ASB3	4	6.55e-15	-0.204	-0.775	-0.0695	0.371	-0.482	1.11e-10	1108	4575	1314	1647	1863	131	1273	1722	217	601
4900	CCDC88A	9	2.13e-72	0.0872	-0.336	-0.0358	0.848	-1.18	2.26e-25	797	2164	981	1110	2497	112	975	944	179	861
4902	EFEMP1	6	3.08e-24	0.404	0.933	1.38	1.1e-20	0.0434	0.808	1039	4723	1182	1729	2069	62	1554	2468	263	1212
4905	USP34	8	2.18e-27		0.658			0.832	1.13e-15	971	2616	847	1159	2007	111	1140	1103	175	632
4906	XPO1	6	1.4e-154	0.321	0.293	0.131	0.166	2.52	5.97e-149	1272	3879	931	1622	3418	145	1173	1426	273	2362
4907	CCT4	6	2.11e-28	-0.286	-0.322	0.267	0.405	-1.66	2.03e-24	197	470	153	260	612	36	185	176	67	720
4912	SPRED2	6	2.77e-16	-0.0972	-0.584	1.8	1.28e-14	0.0746	0.737	199	543	111	118	464	18	355	230	42	139
4919	AAK1	8	2.48e-23	0.115	1.58	0.806	4.53e-10	2.02	5.09e-16	521	1276	293	593	1083	54	428	573	140	426
4920	TIA1	7	6.78e-41	0.276	0.872	1.11	5.57e-35	0.393	0.0214	1283	3115	879	1220	2695	151	1264	1522	241	373
4927	SFXN5	7	4.92e-194	0.365	0.257	1.19	7.53e-87	0.944	8.53e-86	6965	11989	3111	3966	8997	282	4343	3563	606	1516
4933	DCTN1	6	1.34e-27	0.229	2.36	-0.182	0.31	2.65	1.15e-23	243	612	195	243	509	26	251	235	71	147
4939	TGOLN2	3	3.56e-22	0.132		1.09	1.48e-23			551	913	307	460	1207	61	328	378	70	197
4942	GGCX	4	9.38e-17	0.123		0.892	2.15e-14			688	2619	565	698	1114	73	811	718	202	316
4963	COA5	9	2.38e-24	-0.121	1.48	-0.0471	0.791	2.41	1.27e-17	224	842	189	337	446	0	195	341	62	239
4967	TXNDC9	6	1.37e-35	0.768	1.39	-0.522	0.0339	2.46	3.32e-22	252	631	132	197	391	20	134	132	48	114
4969	LONRF2	6	8.86e-28	0.338	0.399	2.58	1.78e-23	1.02	7.92e-10	645	1265	344	297	1082	41	563	488	107	330
4978	SLC35F5	9	1.35e-44	-0.0136	-0.265	1.28	7.12e-23	2.9	2.52e-42	717	2107	449	825	1951	56	547	690	151	351
4983	CLASP1	6	1.97e-38	0.162	-0.25	1.26	5.47e-29	-0.402	0.000284	966	2616	645	826	1494	63	649	763	125	868
4985	ERCC3	3	1.29e-16		1.6			1.6	2.51e-10	208	496	223	299	396	15	211	253	38	190
4987	IWS1	5	1.24e-18		0.472			1.08	1.71e-19	552	1182	675	735	1010	80	519	589	105	372
4988	WDR33	7	7.82e-25		-0.62			-1.47	1.71e-17	536	1477	419	715	1127	68	491	519	84	224
4993	FAM168B	4	1.51e-15	0.304		1.52	6.85e-09			191	557	158	206	481	1	144	153	40	131
4994	MZT2A	5	2.92e-15	0.0274	0.679	-0.13	0.53	5.75	8.42e-14	187	732	179	173	651	0	231	286	112	208
4998	DARS	4	8.86e-19		0.42			1.63	2.18e-21	358	925	317	398	888	34	331	414	63	271
4999	LRP1B	8	1.11e-85	0.25	0.0883	0.609	1.51e-11	1.19	4.67e-23	1505	4651	910	1784	2739	97	1694	2429	358	1409
5001	ZEB2	6	4.3e-16	0.499	0.324	1.93	1.56e-14	2.24	2.21e-11	316	640	129	390	494	42	184	177	32	89
5006	ARL5A	5	5.4e-42	-0.309		1.65	1.72e-44			1126	2816	536	804	1659	148	556	915	236	1002
5009	PRPF40A	7	2.37e-16	0.0317	0.57	-1.61	4.58e-16	1.57	2.81e-13	342	1224	322	397	779	56	333	326	74	181
5011	WDSUB1	6	6.34e-29	0.816	0.471	1.87	4.31e-15	1.96	4.47e-25	308	894	393	472	621	19	370	536	72	149
5012	BAZ2B	4	8.51e-34	0.192	0.876	0.293	2.75e-09	0.987	6.11e-44	1735	6852	1367	2334	3164	233	1845	2255	445	1827
5023	SLC25A12	7	8.46e-19	-0.425	0.288	-1.05	1.48e-12	1.13	2.14e-12	439	1558	430	509	744	27	521	471	95	208
5024	SP3	8	6.93e-22	0.2	1.2	1.71	7.37e-12	0.292	0.0723	216	833	207	294	543	25	198	275	47	133
5031	ATP5G3	4	4.98e-18	0.139	-0.0732	1.87	6.22e-12	0.772	2.11e-11	423	1009	234	250	1034	0	450	237	216	561
5033	NFE2L2	6	1.31e-21		-0.178			0.332	4.93e-05	1027	4136	993	1526	2844	100	1057	1008	270	1044
5037	TTN	2	8.32e-42		4.24			4.24	1.42e-42	47	94	22	38	61	0	54	180	15	24
5042	ORMDL1	6	2.68e-15	-0.0779	1.48	-1.35	1.06e-08	1.68	6.65e-11	428	1214	451	345	839	49	519	600	82	186
5043	HIBCH	4	5.37e-47	-0.46		-1.64	1.98e-54			653	1592	439	636	1081	82	573	674	79	945
5045	DNAH7	4	4.87e-18		0.737			1.14	1.35e-18	350	2222	879	1330	1221	6	347	607	97	293
5049	ANKRD44	7	5.43e-23	0.472	2.74	1.42	4.29e-08	2.59	9.86e-16	277	516	113	201	351	20	219	195	28	156
5050	SF3B1	6	3.21e-21	-0.0827	0.618	0.6	2.16e-06	0.852	1.31e-16	930	2401	855	946	1683	88	944	1001	196	612
5051	HSPD1	5	3.19e-69	0.487	0.824	0.127	0.21	1.04	7.97e-47	537	1333	435	480	1405	46	388	544	124	6996
5055	TYW5	12	7.05e-15	0.0292	0.106	-0.351	0.0927	0.228	0.28	293	947	349	477	676	29	290	501	87	220
5056	CLK1	4	1.41e-106	0.586	0.97	0.209	0.00606	1.86	4.46e-91	917	2334	1225	970	1191	84	776	1333	114	974
5061	TRAK2	6	2.78e-21	0.442	0.865	2.13	2.7e-23	1.43	1.8e-10	294	519	228	222	434	52	278	550	62	188
5068	NDUFS1	9	1.09e-29	0.322	0.662	1.6	1.16e-15	3.03	4.57e-31	784	1797	284	422	1426	46	408	386	87	314
5069	KLF7	8	1.8e-21	-0.0929	0.159	2.83	1.34e-22	2.8	4.8e-18	309	907	342	567	704	34	260	290	102	323
5075	LANCL1	6	2.05e-16	0.0685		3.64	9.34e-17			205	475	131	341	736	29	189	264	35	96
5076	ERBB4	9	3.56e-21	-0.29	-0.692	-0.158	0.258	-0.984	4.14e-16	761	2618	420	741	1904	69	568	939	132	471
5079	FN1	5	2.19e-18	-0.504	-1.08	0.927	0.000122	-1.21	1.17e-16	160	883	222	229	1584	30	213	312	132	314
5081	IGFBP5	5	1.18e-15	0.26	-0.074	-0.365	0.307	-1.5	1.92e-08	491	200	93	166	389	159	118	696	64	129
5082	TNS1	3	2.28e-26	0.383		1.93	1.49e-25			187	342	224	242	521	25	177	338	48	56
5092	OBSL1	6	2.85e-24		1.23			3.11	2.06e-36	597	927	812	648	1285	43	702	784	86	191
5097	SERPINE2	3	2.47e-19	0.198		0.41	4.25e-21			3422	7054	1319	2257	8690	336	1577	2119	212	2138
5101	DNER	4	3.78e-24	-0.085	-1.79	0.612	0.000386	-2.28	6.43e-17	370	959	258	422	2811	47	253	403	99	227
5107	USP40	5	6.51e-26	0.371	0.376	0.695	6.15e-10	1.23	1.14e-21	922	1685	807	777	1500	97	634	678	75	351
5110	ILKAP	7	8.75e-21		0.696			1.11	2.78e-13	374	988	541	355	583	40	344	366	70	177
5113	NDUFA10	7	2.14e-40							646	1784	694	636	1488	43	468	599	124	332
5114	ANKMY1	9	6.26e-18	-0.122	0.806	-0.666	0.0195	-0.434	0.0984	202	531	236	231	390	9	151	228	29	25
5115	KIF1A	3	6.74e-29	-0.0432		-3.01	6.8e-31			484	772	477	366	3126	54	536	667	128	348
5116	MTERF4	11	5.15e-21		0.34			-0.0821	0.728	574	1787	497	736	1038	60	499	593	118	213
5117	HDLBP	6	2.09e-18		0.446			1.1	1.19e-11	762	1320	517	627	1518	50	418	489	141	506
5122	RBCK1	5	9.72e-21		0.387			1.33	2.96e-13	625	917	556	551	1027	0	717	784	136	570
5134	PANK2	8	2.38e-30	-0.0856	-0.0451	-1.22	4.06e-17	2.19	3.1e-24	584	1682	570	496	1169	50	549	586	117	324
5135	PRNP	3	7.25e-47	0.204		1.05	4.12e-39			1749	4397	1249	1833	4615	259	1014	1172	237	925
5136	CDS2	10	3.5e-16	0.215	-0.0168	1.11	3.67e-11	-0.186	0.403	431	1135	315	540	1088	33	267	402	72	233
5139	PLCB1	7	7.32e-17		-0.682			-0.887	4.09e-12	559	1726	564	502	524	21	644	496	62	565
5140	SNAP25	5	1.36e-21	0.354	0.743	1.52	2.86e-22	1.15	3.86e-08	432	810	321	320	881	75	360	256	79	199
5145	MACROD2	7	2.05e-21							193	448	181	227	278	27	304	180	11	77
5149	ZNF133	3	1.67e-20		1.53			2.68	1.55e-18	135	286	150	183	263	19	147	283	41	88
5154	RIN2	7	1.08e-24	0.686	0.825	0.627	1.04e-05	1.07	7.31e-21	554	1718	684	846	872	59	689	598	111	525
5159	PYGB	3	1.19e-17	0.167	-0.196	0.801	1.83e-19	-0.797	1.65e-13	926	2145	845	1200	2084	129	716	1104	120	451
5167	MAPRE1	6	1.42e-28	-0.299		-1.52	1.74e-24			292	1297	182	246	724	16	174	215	52	329
5183	RPN2	4	4.22e-27	0.613	-0.22	1.55	4.81e-30	-1.95	1.31e-14	325	918	188	252	1473	29	252	227	53	179
5190	SRSF6	7	2.64e-44	0.0829	0.407	1.87	1.47e-30	0.781	5.74e-07	670	1683	371	780	1139	91	674	1013	131	266
5200	SNX21	7	6.16e-25	-0.422	-0.362	-0.92	1.05e-08	-0.722	1.39e-09	655	1140	610	316	721	31	527	824	98	297
5204	SLC2A10	4	2.36e-18	-0.00034	-1.47	-0.11	1	-2.77	2.96e-15	212	311	117	165	429	0	74	82	25	61
5211	RNF114	4	5.93e-21	0.109		3.37	4.5e-23			100	357	88	163	331	0	161	112	48	233
5212	CEBPB	2	1.28e-17	0.0883		2.91	1.21e-21			215	600	270	216	668	0	210	608	260	630
5218	FAM210B	6	2.89e-16	0.442	2.19	1.69	2.18e-06	2.77	6.09e-18	185	457	79	82	370	0	145	214	0	89
5222	STX16	6	1.13e-118	0.208		2.08	1.68e-74			1922	4384	1532	1938	3747	151	2026	2184	371	1153
5224	GNAS	4	1.02e-76		-0.438			-0.772	3.17e-45	1630	3995	1128	1805	3605	192	1354	1469	469	2480
5226	PHACTR3	3	2.51e-20		-0.0445			0.8	4.78e-21	656	1604	777	681	866	50	580	518	160	406
5227	FAM217B	4	3.53e-18	0.27	0.77	0.743	1.04e-16	0.988	5.16e-12	808	2372	686	645	1352	60	662	636	183	406
5229	CDH4	6	2.23e-24	-0.302	-1.13	-0.0189	0.895	-1.22	1.58e-24	842	1579	544	1066	1972	114	799	922	124	251
5232	MTG2	5	1.52e-17	0.206	0.668	-0.467	0.0345	1.85	2.08e-14	248	467	291	326	541	21	276	275	22	38
5235	MRGBP	4	8.86e-18	0.437	0.934	4.43	1.3e-16	1.21	0.000198	152	263	79	58	174	0	82	127	0	102
5241	SLC2A4RG	3	4.62e-25	-0.962		-1.31	1.53e-21			762	1109	527	636	1694	0	412	672	119	532
5246	PCMTD2	6	2.26e-16	0.259	1.65	1.18	1.13e-08	1.93	1.61e-11	330	712	208	359	627	63	260	380	63	282
5257	C20orf194	5	1.27e-35	0.172	-0.0548	2.92	1.33e-75	0.716	1.33e-14	867	2267	823	896	1520	55	858	1195	206	528
5263	TMX4	8	1.06e-14	0.0758	0.528	-1.46	8.88e-10	1.21	0.000172	264	941	267	262	1004	15	308	238	28	89
5269	SNX5	6	6.45e-20	0.127	0.0279	-0.427	0.0104	2.2	1.46e-14	347	911	216	286	703	25	310	216	82	292
5272	RALGAPA2	6	3.01e-16	0.265	0.0992	1.12	8.04e-13	1.26	1.47e-15	391	1287	570	436	1168	40	362	442	137	735
5274	NAPB	6	2.12e-21	-0.272		-2.64	8.27e-19			341	426	240	242	590	34	249	334	82	231
5275	APMAP	3	3.13e-24	0.286	1.3	2.83	2.76e-22	1.5	3.76e-06	279	677	300	249	504	0	272	244	27	76
5285	EIF2S2	5	1.52e-15	0.624	1.18	3.69	4.81e-25	1.7	6.4e-18	185	278	97	216	372	16	149	194	65	205
5293	UQCC1	9	4.08e-46	-0.312	0.0292	-1.67	3.36e-18	0.275	0.161	561	1283	396	536	913	51	506	622	97	384
5295	CPNE1	6	6.43e-41		0.955			1.24	5.32e-25	589	1570	630	663	1279	58	669	843	153	356
5297	RBM39	6	4.31e-35	0.344	0.246	0.46	1.16e-09	1.67	1.48e-33	1226	3692	1372	1629	2546	112	1377	1556	291	665
5305	ZHX3	7	7.92e-56	0.171	0.872	1.71	2.73e-31	1.12	2.31e-14	965	2190	789	1066	1202	96	718	716	147	391
5306	CHD6	6	2.61e-15	0.223	0.518	1.11	4.5e-21	1.6	4.89e-26	546	1652	294	613	1006	80	440	611	88	351
5311	SDC4	2	3.22e-28	0.1		1.1	2.3e-31			1907	6610	1413	1678	3925	265	1282	1614	166	747
5315	NCOA5	4	3.78e-26		0.457			2.87	3.47e-44	252	766	310	513	428	28	252	250	67	125
5320	ZMYND8	4	4.96e-45	0.255	1.2	0.0164	0.832	1.19	3.34e-32	1106	3559	1019	1264	2010	77	1055	877	125	805
5322	PREX1	4	1.63e-30	0.316	0.388	0.766	1.29e-25	-1.15	5.71e-17	1181	2013	1023	841	1822	91	853	942	142	604
5323	STAU1	7	4.33e-23	0.628	1.35	0.129	0.503	1.55	1.34e-15	246	729	191	423	547	14	274	187	79	183
5327	UBE2V1	5	1.08e-18	0.378	0.311	0.295	0.00984	1.27	1.15e-19	577	1236	406	376	1507	48	462	598	147	558
5332	ATP9A	7	1e-53	0.357	1.65	-0.64	1.73e-05	2.29	2.88e-24	389	1192	401	630	806	81	268	700	142	339
5340	PPP1R3D	3	1.85e-15	0.543		1.24	1.27e-16			545	1152	128	347	435	0	195	189	71	177
5344	CABLES2	5	8.76e-36	-0.274	-0.928	-2.5	4.79e-26	0.0244	0.887	208	290	173	140	382	0	183	283	55	78
5345	TCFL5	9	1.14e-60	0.684	-0.499	2.01	5.14e-07	-1.21	5.15e-07	359	491	256	249	387	0	166	157	0	157
5347	YTHDF1	5	5.71e-52	0.511	1.27	1.62	1.72e-17	1.92	3.11e-34	307	773	397	687	1063	17	169	307	250	378
5348	NKAIN4	2	4.94e-33	0.377		0.926	1.96e-35			476	1534	1164	788	1330	74	203	1302	264	497
5359	JAM2	6	1.39e-19	0.239		3.04	1.03e-23			299	629	137	280	241	27	211	284	24	92
5365	IFNAR2	7	7.33e-15	0.669	0.508	1.73	0.000222	0.00119	1	147	278	204	178	488	11	104	147	52	93
5369	SON	4	7.8e-65	0.8	0.681	0.932	1.7e-41	0.989	5.07e-69	2683	6846	1908	2619	4180	199	2453	2183	422	1162
5370	ITSN1	9	4.81e-33	0.462	0.265	0.534	0.000113	1.64	1.47e-23	1382	3571	1121	1395	1539	71	1073	1063	224	940
5371	MRPS6	8	5.68e-119		0.316			1.38	1.46e-63	1197	2462	800	1180	1764	138	989	1409	251	6836
5377	TTC3	4	8e-27	0.321	0.787	1.2	4.6e-25	0.995	3.22e-15	775	1932	626	717	1329	50	648	1042	184	348
5388	PDXK	5	2.42e-20	0.0558		0.93	1.93e-13			566	2287	974	787	3483	76	517	532	274	798
5390	AGPAT3	7	1.73e-38	0.201	-0.796	1.79	7.09e-24	0.135	0.525	687	1594	504	615	1497	37	360	604	109	184
5397	PCNT	3	2.25e-20		2.77			2.77	3.16e-23	159	364	182	138	383	6	142	154	51	101
5398	DIP2A	6	1.39e-23		-0.245			-0.577	5.63e-06	628	1159	371	502	954	61	436	560	110	423
5399	PRMT2	8	3.06e-53	0.349	0.92	-0.701	2.6e-05	2.12	3.79e-56	852	1637	664	982	1689	69	560	837	197	588
5404	APP	8	9.54e-41	-0.297	-1.05	0.683	0.000831	-2.12	4.6e-20	245	689	231	346	1273	69	297	325	80	365
5406	N6AMT1	5	3.43e-18		1.02			2.01	9.08e-20	240	515	169	194	432	0	104	164	0	44
5407	LTN1	5	8.69e-17	0.188	1.25	-0.428	0.00813	1.52	4.21e-18	230	779	263	420	531	36	267	340	75	139
5412	C21orf59	5	1.37e-36	0.718	0.892	2.17	6.24e-36	2.01	3.87e-33	349	919	416	422	983	59	296	392	131	234
5414	PAXBP1	8	3.85e-18	0.403	0.171	1.05	2.03e-08	1.02	8.12e-13	525	1747	463	635	1258	67	487	588	196	364
5417	DONSON	4	4.05e-17	-0.118	0.832	-1.39	1.72e-16	1.61	5.71e-08	214	638	181	248	400	0	125	144	60	93
5418	CRYZL1	8	1.29e-34	1.12	1.27	0.217	0.409	1.43	1.58e-13	461	1430	344	442	887	52	261	303	69	275
5427	HMGN1	3	4.11e-52		1.2			0.981	1.98e-44	1215	3005	983	991	3160	111	862	1124	245	687
5429	C2CD2	6	1.76e-25	0.519	0.649	1.08	2.45e-14	1.38	5.27e-18	470	1646	620	1038	668	29	281	582	121	522
5434	CBS	3	2.27e-16		0.406			0.957	4.52e-18	1038	2036	1537	817	1485	60	1452	1032	257	846
5437	UBE2G2	5	3.97e-85	0.431	0.702	0.522	4.55e-21	1.37	2.57e-92	2292	5736	1985	2324	3251	166	1984	2117	338	1332
5438	PTTG1IP	3	2.08e-95	0.431		1.35	1.66e-91			1155	4584	972	2023	3545	124	606	1030	500	667
5441	LSS	4	2.57e-18		-0.0384			-0.0877	0.5	308	758	533	454	1043	97	801	1003	144	540
5450	DGCR6	5	5.94e-21	0.669	1.49	-0.192	0.452	1.97	5.51e-17	280	569	126	240	373	0	178	168	106	256
5455	RANBP1	5	2.91e-21	0.591	1.25	0.594	0.00733	1.75	4.67e-22	160	640	157	178	365	0	186	183	57	225
5465	PPIL2	6	1.24e-22	-0.774	0.00592	-1.52	3.5e-13	1.4	7.45e-20	577	1128	549	456	880	43	509	435	81	281
5472	SPECC1L	3	7.72e-24	0.38		3.23	1.26e-28			119	307	79	136	248	12	97	157	28	107
5473	SNRPD3	5	8.82e-16	-0.613	0.403	-1.49	1.53e-13	1.08	5.95e-13	215	879	181	271	689	0	268	225	98	219
5479	ZNRF3	4	1.77e-40	-0.0814	-0.858	0.343	5.98e-07	-1.19	4.12e-45	2653	5767	1971	2201	5677	295	2040	1568	211	783
5482	EWSR1	4	6.17e-43	0.248	0.733	2.54	5.33e-67	1.97	5.1e-66	574	1363	615	709	785	68	578	876	115	581
5490	LIMK2	7	3.72e-23	0.316	0.124	2.65	1.28e-27	-0.0539	0.749	526	489	1127	580	1731	27	225	530	141	399
5493	YWHAH	4	1.72e-16	0.402	0.588	3.66	9.37e-15	0.947	1.44e-09	181	414	90	175	815	0	127	112	66	185
5494	FBXO7	5	1.5e-41	0.444	1.12	1.15	2.05e-06	1.84	3.96e-38	579	1089	235	239	776	31	534	413	77	362
5495	TIMP3	5	1.1e-17	0.133		0.626	5.05e-12			1923	4258	858	1089	5194	102	862	1111	100	244
5496	HMGXB4	3	1.66e-14	0.836	1.16	2.26	2.97e-14	1.85	6.82e-06	77	112	74	92	193	5	46	87	9	48
5501	TRIOBP	6	6.37e-17	-0.459	-0.35	-1.24	6.39e-09	2.4	3.17e-16	512	826	419	423	556	31	320	441	85	125
5502	H1F0	3	3.43e-15	0.657	4	1.41	1.68e-10	4.22	1.04e-09	53	290	63	101	153	0	112	80	0	93
5513	MIEF1	3	5.98e-16	0.00832		-2.1	3.22e-16			181	278	185	168	338	0	179	155	0	90
5515	TNRC6B	8	3.41e-29	0.144	0.367	0.973	4.58e-15	-0.3	0.0622	1117	3231	771	968	1889	77	818	805	100	568
5517	SGSM3	4	7.36e-16		0.408			0.267	0.251	228	399	146	206	407	0	265	307	50	192
5518	XPNPEP3	7	3.51e-19	0.207	-0.0899	1.51	6.32e-13	-0.297	0.0603	331	948	349	440	705	44	250	313	71	236
5519	RBX1	3	1.81e-31		1.49			1.78	2.63e-26	239	916	246	253	882	24	234	267	132	503
5528	SREBF2	5	5.07e-34	-0.221	-0.933	1.58	4.94e-13	-0.839	1.27e-14	635	912	583	532	1462	88	867	523	116	518
5534	FAM118A	6	3.43e-35	0.382	1.08	2.2	5.82e-20	0.171	0.155	278	628	113	237	869	0	117	942	177	154
5536	ATXN10	10	3.05e-27	0.154	0.159	-0.00993	0.957	-0.486	0.000318	901	2555	681	1142	1963	78	703	787	148	661
5542	FAM19A5	8	5.37e-62	-0.744	-0.7	-0.253	0.522	-2.46	7.86e-38	257	935	167	303	483	17	259	280	29	297
5547	PPP6R2	7	4.69e-23	0.12	1.01	0.293	0.00736	-0.472	2.25e-05	629	1297	753	537	868	63	724	866	136	272
5552	BID	5	3.75e-20	-0.554	-1.19	0.476	0.0586	-1.5	1.2e-18	240	694	172	188	384	25	245	141	72	290
5553	MICAL3	3	1.38e-16		3.26			3.26	9.65e-19	458	704	460	414	652	32	591	489	66	172
5554	PRODH	4	6.06e-212		1.29			2.08	1.47e-173	2144	4579	2307	1959	2984	119	2149	1720	381	545
5561	RTL10	4	3.11e-16	0.477		3.62	3.03e-17			125	266	66	114	292	0	142	180	0	0
5564	KLHL22	5	6.09e-21		0.609			2.31	5.03e-21	337	670	230	292	429	13	281	334	34	173
5593	PRR14L	5	6.44e-16		1.5			1.56	1.44e-12	236	619	157	186	359	37	154	191	38	148
5596	RBFOX2	7	2.05e-45	0.318	1.39	2.21	5.1e-29	2.07	1.95e-24	574	1366	557	626	932	49	510	422	78	321
5602	IFT27	4	1.36e-34		0.914			1.8	8.45e-28	555	1419	597	431	864	45	593	579	71	281
5607	DDX17	4	1.5e-143	0.179	0.798	0.524	8.91e-70	0.892	1.95e-107	7505	25323	7364	9590	12534	1080	8299	10409	1229	5693
5612	RPL3	3	5.16e-18		0.638			0.638	5.79e-09	339	1149	419	387	1523	76	266	358	164	374
5617	TOB2	4	2e-27	0.261	-0.0794	0.736	4.8e-25	0.196	0.0987	1075	3574	840	1271	1661	230	703	1211	239	927
5619	POLR3H	3	1.1e-16	0.535	0.966	0.186	0.255	0.915	4.42e-16	278	1333	248	360	623	31	361	314	76	334
5623	NDUFA6	4	1.09e-31	-0.304	1.45	-1.25	6.02e-24	1.82	6.38e-14	229	1009	162	147	877	0	176	341	104	894
5627	ARFGAP3	5	7.15e-19	0.695	0.67	1.41	3.61e-19	2.46	2.07e-14	249	552	242	214	437	18	179	182	76	172
5632	PHF21B	3	1.77e-26		0.628			1.21	6.58e-22	751	3037	846	916	1173	33	753	813	156	888
5637	CERK	5	3.07e-18	0.104	-0.671	2.19	3.81e-17	0.0787	0.739	309	337	194	293	304	46	108	168	37	109
5639	TUBGCP6	2	3.64e-27	-1.9		-2.12	6.49e-30			381	677	419	341	782	61	363	462	62	219
5645	ARSA	3	2.93e-15	-0.429		-0.806	2.23e-10			248	429	227	174	457	0	348	432	0	155
5648	TRNT1	8	2.57e-15	0.111	0.264	-0.564	0.0123	1.8	7.14e-13	180	784	260	299	546	28	251	216	57	90
5651	BHLHE40	5	4.08e-25	-0.223	-0.439	-0.875	0.00442	-2.17	1.59e-27	648	1836	890	557	1371	52	580	883	359	373
5655	SETD5	5	1.12e-73	0.312	-0.576	1.07	3.39e-29	-1.38	2.55e-65	922	3014	895	1040	2190	117	1069	970	251	911
5667	SLC6A1	3	7.35e-32	0.178		0.903	8.56e-31			2512	4430	1090	1308	2563	90	1339	1042	97	352
5671	MKRN2	5	4.88e-15	-0.207		-1.86	6.89e-16			212	477	175	181	288	0	123	169	38	129
5680	GALNT15	4	2.52e-18							229	204	196	261	272	60	117	678	160	80
5687	NR1D2	7	3.53e-53	0.161	0.676	-1.02	1.82e-20	1.69	1.35e-49	914	2723	541	1125	1451	65	846	769	81	693
5689	LRRC3B	2	5.25e-15							348	523	330	264	900	14	414	559	134	190
5690	CMC1	3	1.66e-18		2.96			2.69	2.17e-15	62	200	70	55	122	7	64	71	17	102
5691	ZCWPW2	9	1.28e-22	0.255	0.0193	-0.207	0.678	1.84	2.28e-08	223	597	149	209	394	4	124	177	28	92
5692	RBMS3	9	5.9e-20	-0.293	0.185	-1.04	2.49e-11	1.17	1.35e-12	326	1239	295	576	614	17	391	576	152	492
5695	CRTAP	8	2.76e-17	0.268	1.39	-0.188	0.217	1.82	3.26e-17	410	1195	509	474	1345	50	328	459	76	175
5699	GOLGA4	6	2.5e-18		0.793			1.09	1.14e-14	576	1613	560	591	1138	89	410	427	77	268
5700	CTDSPL	6	7.33e-81	-0.111	0.576	1.33	3.93e-30	-1.65	2.7e-57	850	3276	687	1123	1219	126	1023	1206	188	619
5704	EXOG	7	2.04e-23	-0.0643	1.11	-0.0706	0.628	1.48	2.56e-09	404	676	352	277	609	28	326	371	60	115
5711	ZNF621	7	1.04e-29	0.703	0.772	1.08	3.93e-17	2.33	3.57e-21	654	1438	501	643	1370	74	531	568	143	227
5712	CTNNB1	5	9.27e-20	0.336	1.29	0.765	0.000756	1.68	7.36e-12	176	533	221	297	566	13	197	228	71	205
5713	TRAK1	6	8.58e-127	0.675	1.16	1.03	1.47e-36	1.85	2.71e-106	1374	4478	1452	1722	1645	119	1085	1225	225	925
5714	NKTR	5	4.28e-90	0.635	0.565	1.09	2.85e-27	1.6	2.52e-82	1162	3983	1255	1910	3321	148	1165	1571	276	662
5723	ZNF197	8	9.28e-16	-0.262	0.101	-2	2.91e-09	0.683	0.0176	262	898	183	274	526	31	175	223	42	111
5731	NBEAL2	2	2.95e-15		inf			inf	1.1e-15	64	245	75	96	183	0	122	119	0	0
5736	TMA7	3	6.13e-33	0.249	0.524	3.73	4.95e-41	0.657	1.94e-11	440	1384	382	278	1107	0	349	588	147	981
5743	RBM6	9	3.62e-28							324	1185	376	555	702	39	320	359	74	188
5744	RBM5	4	9.67e-65		0.971			1.62	4.47e-43	1194	3202	1475	1303	2150	74	1392	1228	345	1143
5749	HEMK1	7	6.75e-24	-0.0109	1.56	-3.13	1.17e-17	2.61	1.05e-17	168	411	112	122	349	0	149	229	37	89
5753	RAD54L2	4	1.01e-24	0.651	-0.194	1.18	1.53e-16	0.515	0.0368	295	516	434	233	491	19	212	258	46	102
5761	CACNA2D3	5	4.82e-15		0.237			1.67	3.93e-16	209	800	231	637	82	9	311	322	75	29
5762	CCDC66	5	7e-18		0.637			1.65	1.62e-17	420	1658	415	598	1165	72	633	815	165	293
5765	SLMAP	8	1.01e-15	0.175	-0.227	1.51	3.43e-11	-1.53	1.61e-11	303	857	241	328	535	34	371	402	75	374
5768	PXK	5	8.14e-19	0.385	0.36	2.38	2.97e-21	0.678	1.08e-05	189	447	256	305	571	41	356	240	62	152
5770	PTPRG	8	7.77e-19	-0.181	-1.6	-0.23	0.584	-1.65	3.87e-09	437	818	234	329	630	37	303	268	52	137
5779	CADM2	6	4.91e-81	-0.643	-1.38	0.0309	0.72	-1.34	2.52e-76	1941	6377	1259	2694	3625	135	1584	1698	233	960
5782	C3orf38	8	8.6e-15	0.136		1.5	8.46e-13			311	896	113	245	636	53	177	260	68	160
5783	ARL13B	8	1.65e-18	0.0328	-0.137	0.917	0.0546	-1.7	4.63e-05	129	492	149	174	255	14	124	145	44	83
5791	NIT2	7	5.26e-17	-0.0526		-2.25	2.18e-14			308	944	274	286	385	27	141	324	42	87
5796	NFKBIZ	8	2.44e-24	0.263	0.45	-0.171	0.51	-0.077	0.718	67	450	84	147	252	0	71	138	44	620
5805	BOC	3	8.84e-35		2.43			1.94	2.81e-26	163	736	209	352	190	34	322	453	107	146
5815	SLC15A2	8	1.61e-44	-0.0586		2.02	1.11e-52			1043	3657	714	936	1845	52	1234	958	79	739
5821	KALRN	3	5.75e-19							216	301	115	125	314	12	139	161	38	148
5826	KBTBD12	6	2.63e-15		1.11			1.76	2.39e-11	97	238	75	117	329	6	215	214	10	79
5829	ACAD9	4	1.29e-23		1.5			1.87	9.11e-19	157	437	130	233	395	17	147	440	46	106
5832	ATP2C1	7	2.49e-15	0.0825	-0.0784	0.196	0.249	-0.645	2.97e-06	592	1524	339	477	1528	45	442	565	136	1247
5833	NEK11	7	6.98e-20		0.825			3.38	7.52e-17	120	294	120	275	563	6	105	248	35	83
5837	TMEM108	5	1.76e-23	-0.565	-1.29	0.923	0.00293	-2.66	6.52e-24	175	561	108	110	256	13	312	217	13	51
5848	MRAS	6	1.65e-83	0.551	1.97	1.69	2.23e-33	2.37	6.96e-67	593	3082	738	1664	980	59	512	795	121	285
5854	ZBTB38	7	6.54e-25	-0.368	-0.176	-0.134	0.667	-3.05	2.58e-24	323	830	236	370	1057	42	238	415	86	305
5855	RASA2	7	1.44e-24	0.282	-0.277	2	3.12e-17	1.78	1.29e-13	244	838	195	224	548	23	207	386	30	159
5859	U2SURP	7	2.74e-32	0.136	0.557	1.22	1.19e-20	1.12	8.54e-20	696	2156	605	747	1423	93	712	895	144	528
5860	C3orf58	3	8.95e-22	0.532		2.05	2.19e-25			136	515	47	223	429	9	104	174	17	77
5861	ZIC1	5	2.23e-38	0.473	1.64	2.71	2.12e-22	1.92	3.21e-27	277	974	275	367	785	19	154	300	73	109
5865	TSC22D2	8	3.93e-28	-0.431	-0.183	-1.62	1.44e-31	0.573	1.96e-05	975	2233	428	629	1335	110	610	1020	177	684
5866	EIF2A	7	4.54e-25	-1.05	0.292	-4.28	4.12e-27	3.55	3e-19	105	397	117	241	375	0	155	209	50	158
5868	MED12L	6	5.52e-38	0.271	0.18	1.73	2.57e-37	-1.39	6.66e-28	727	1648	949	952	738	86	634	806	171	356
5871	ARHGEF26	4	8.38e-21	0.173	0.862	0.867	1.19e-09	0.994	1.55e-18	827	2262	698	1042	1488	107	1086	1051	161	708
5885	SEC62	8	1.34e-15	0.0841		-0.58	0.014			251	606	121	239	1092	16	182	376	52	270
5896	USP13	8	2.55e-21	-0.214	0.645	-2.74	4.75e-15	3.14	2.98e-13	266	695	172	172	357	24	173	124	24	48
5897	TTC14	7	5.91e-50	0.376	-0.108	0.714	2.39e-09	-0.982	9.21e-26	1545	4370	1064	1808	2693	242	1713	2196	257	999
5898	FXR1	6	9.2e-59	0.568	1.62	0.13	0.274	2.01	1.45e-54	627	2224	398	808	1388	67	437	603	117	906
5899	SOX2	3	2.15e-142	-0.187	1.17	-0.5	5.05e-41	1.42	1.34e-132	3473	10011	2029	2954	5330	264	3578	4193	929	1733
5901	KLHL24	8	1.5e-24	0.0286	0.225	2.1	7.99e-20	0.79	1.61e-05	911	2561	519	989	1253	96	753	890	115	776
5902	YEATS2	4	1.32e-19	-1.19	2.66	-1.6	1.43e-09	1.29	9.32e-10	245	872	216	310	470	23	282	285	67	263
5907	PSMD2	3	5.65e-17		-0.0161			-1.9	2.24e-18	191	519	186	256	773	0	243	183	63	146
5908	EIF4G1	4	5e-20	1.09	1.18	0.942	1.29e-07	1.06	2.29e-15	475	1049	400	438	960	25	347	386	70	255
5914	EIF4A2	5	3.42e-87		1.29			1.44	1.61e-51	984	2184	858	1177	1751	55	765	880	295	887
5916	CCDC50	9	9.31e-27	0.256	0.163	0.779	5.04e-07	1.35	8.56e-21	815	1713	610	709	1016	63	541	806	85	226
5918	HES1	2	4.07e-90		1.11			1.11	1.23e-91	1790	3792	1382	808	2142	55	1702	2115	378	441
5923	SENP5	8	1.83e-15	-0.0362	0.185	0.303	0.113	-0.979	6.94e-08	544	1212	530	570	998	39	413	511	134	312
5928	CRBN	6	1.23e-20	0.371	0.762	0.216	0.0878	1.69	1.3e-15	599	1408	392	580	1022	58	490	524	87	436
5930	OXTR	6	1.43e-22	-0.0632	-5.78	0.368	0.211	-6.17	1.59e-25	0	164	52	382	170	0	0	0	0	511
5934	RPUSD3	6	3.48e-24	-0.444	-0.353	-2.03	1.51e-10	1.47	1.67e-15	311	702	229	293	354	0	274	188	88	165
5936	EMC3	10	7.07e-16	-0.0089	-0.21	-0.959	0.000195	1.72	1.1e-15	534	1175	392	591	1020	59	353	507	90	339
5939	VGLL4	5	2.87e-60	0.357	-0.131	1.06	2.01e-43	0.509	8.27e-05	899	2288	682	1049	1789	131	900	1058	176	635
5942	RPL32	3	1.91e-31		-0.573			-0.573	3.34e-19	744	2596	726	485	4162	70	887	1744	451	2650
5946	MRPS25	5	4.21e-42	0.44	0.35	1.53	1.03e-47	1.15	7.39e-22	1052	2352	686	714	1216	102	655	694	126	432
5956	THRB	8	3.64e-20	0.286	0.442	0.297	0.143	-0.726	0.000463	313	791	230	315	269	35	355	383	42	181
5965	CLASP2	5	7.41e-17	0.0065	0.401	-0.379	3.88e-05	1.26	3e-18	704	2893	865	1014	1714	58	1172	936	189	463
5966	EPM2AIP1	3	6.47e-43	0.296		0.981	2.55e-44			989	2857	775	864	2005	144	677	1223	240	872
5967	LRRFIP2	6	5.86e-18	0.212	-0.0517	0.601	0.000248	3.13	3.2e-26	360	679	345	385	571	73	267	522	75	192
5970	ULK4	7	5.78e-16		0.0401			1.04	3.92e-05	140	693	131	276	495	37	181	191	64	55
5972	HIGD1A	7	2.35e-32	0.286	1.55	1.89	1.21e-18	1.88	4.3e-15	462	777	154	262	764	28	242	517	158	521
5974	ZNF445	6	7.33e-20	-0.0307		2.27	1.22e-19			338	1152	276	367	691	23	218	325	63	130
5976	KIAA1143	3	3.99e-25	0.104		3.15	6.24e-33			124	333	59	84	188	0	43	108	51	61
5990	PLXNB1	2	4.48e-62	-1.09		-1.21	1.54e-64			2250	4870	2497	2037	5421	214	2643	3148	421	835
5991	UQCRC1	3	3.58e-17		2.47			2.47	5.9e-14	149	446	165	116	667	0	149	214	28	105
5993	IP6K2	4	3.64e-19		0.706			1.61	3.36e-17	623	1498	394	381	1142	65	435	496	74	151
5994	PRKAR2A	9	1.12e-22	0.465	1.09	0.297	0.0614	2.02	1.11e-10	278	609	126	163	780	38	256	279	42	182
5997	IMPDH2	3	1.18e-14		5.33			5.35	1.98e-12	117	271	90	138	380	0	83	75	29	98
6017	PBRM1	7	6.54e-20	0.417	0.318	0.174	0.154	1.04	4.42e-14	654	1709	459	825	1383	81	589	760	140	566
6024	TKT	5	1.42e-64							1140	2868	785	1094	2673	74	748	801	285	1152
6025	CHDH	8	1.27e-32	-0.178	0.803	-3.19	5.83e-31	2.27	2.25e-21	743	1251	810	534	876	31	364	532	99	509
6026	ACTR8	10	2.4e-26	0.247		6.21	5.67e-17			220	557	231	228	416	0	157	146	31	111
6036	FAM107A	3	6.77e-46	0.202	1.1	0.342	2.58e-18	1.2	5.73e-41	2765	6340	2586	5350	7962	224	1432	3082	823	2261
6038	CADPS	4	3.34e-33	-0.545	-1.52	0.478	0.0169	-1.37	5.82e-20	112	207	149	75	1044	4	114	219	84	387
6043	MAGI1	7	2.97e-15	0.359	0.291	0.862	1.99e-07	2.85	3.71e-19	255	479	280	242	631	40	391	323	31	136
6044	LRIG1	3	9.79e-64	0.2		0.944	8.65e-59			2422	5365	3348	3150	10859	381	2326	2423	587	1285
6049	FOXP1	8	3.63e-16	0.312	0.414	1.19	5.78e-06	1.06	7.64e-08	287	972	408	565	596	31	340	357	67	375
6054	ZNF717	6	1.32e-21		1.45			1.9	2.11e-20	264	671	213	227	517	18	176	190	65	132
6060	CLDND1	6	2.8e-18	0.329	1.27	1.29	1.5e-09	1.52	2.98e-08	236	607	184	324	783	0	262	279	75	166
6066	RPL24	3	3.27e-18		0.977			0.982	1e-12	463	2055	358	427	2813	0	341	608	298	2024
6068	CD47	6	1.74e-17	-0.21	-0.477	-0.523	6.88e-08	-0.0578	0.507	920	2625	726	966	1690	91	909	1128	266	931
6073	CFAP44	6	1.56e-21	0.545	1.37	-0.986	4.23e-05	1.4	1.15e-09	191	708	114	210	353	39	187	266	37	62
6077	CCDC191	4	1.01e-51		0.422			1.27	3.61e-27	495	1580	646	683	1144	84	602	980	174	207
6078	ZBTB20	7	3.65e-62	-0.0948	-0.221	-0.927	3.35e-51	0.147	0.0182	4609	10722	2541	3812	5851	378	4432	4409	733	4562
6079	LSAMP	7	6.28e-58	0.0703		0.939	6.19e-40			4470	11080	3307	3344	7049	316	3444	4251	598	1246
6080	IGSF11	7	2.66e-22	0.0752	-0.518	1.6	2.04e-22	-1.7	2.43e-20	616	2166	550	753	1215	106	442	605	75	335
6083	GSK3B	7	1.36e-27	0.497	-0.2	0.517	0.00525	1.91	1.44e-22	505	1555	296	609	806	19	400	407	89	245
6091	KPNA1	7	4.29e-16	0.198	-0.317	1.18	5.89e-12	-0.488	0.0671	312	1317	320	496	765	41	343	285	63	197
6097	CCDC14	6	7.41e-32	0.644	0.71	3.09	3.5e-25	0.929	6.1e-14	273	651	259	415	537	79	371	539	109	176
6109	ISY1	3	2.24e-17	1.09	1.23	1.89	4.62e-14	2	3.33e-14	115	281	83	84	164	0	56	118	34	52
6110	CNBP	4	8.92e-42	-0.0775		1.59	2.96e-39			565	1397	287	411	1147	37	361	427	171	554
6118	ACAD11	5	4.49e-20	0.529	-0.257	1.04	5.81e-24	1.32	1.61e-11	527	1743	438	518	1504	58	391	522	181	235
6119	NPHP3	4	3.67e-23	0.588	1.63	0.795	5.12e-08	0.807	5.94e-18	513	1361	565	596	1036	63	509	672	111	375
6133	GK5	10	9.05e-21	0.0633	-0.044	1.57	9.14e-14	0.613	0.00311	437	1186	268	379	680	48	322	361	50	144
6136	SLC9A9	3	2.87e-17		0.17			-1.02	1.35e-14	221	1054	240	580	888	16	409	487	247	379
6137	PLOD2	6	3.26e-48	-0.784	0.51	-1.57	2.46e-26	0.977	8.56e-16	659	1378	458	499	1230	31	425	560	93	552
6145	PFN2	3	3.37e-21	0.163		2.59	3.02e-16			282	474	78	176	765	0	166	300	109	410
6146	SERP1	7	2.43e-38	0.492	0.67	1.75	8.98e-39	-0.847	4.31e-06	384	1528	215	318	930	36	240	377	145	738
6147	DHX36	7	9.19e-31	0.618	-0.0939	0.171	0.376	1.17	1.65e-13	569	1243	538	563	1285	51	367	429	111	449
6151	SSR3	7	1.13e-16	0.244	0.347	1.09	2.26e-20	0.903	4.03e-11	887	2993	771	777	2021	48	491	672	140	359
6152	CCNL1	7	1.1e-15							477	1069	479	520	979	33	399	448	130	483
6157	PDCD10	4	1.53e-18	-0.231		1.95	2.01e-17			91	361	66	89	254	5	70	68	27	158
6158	GOLIM4	4	1.38e-15	0.208	0.844	0.583	9.67e-12	1.05	1.86e-09	605	1269	1061	797	1160	68	640	889	140	509
6160	PHC3	8	5.59e-26	0.159	-0.509	1.05	8.2e-15	1.28	6.48e-17	574	1726	451	581	1538	47	487	588	122	521
6163	TNIK	8	6.69e-164	0.125	-0.923	0.092	0.0859	0.93	2.69e-67	3370	14077	3141	5258	7939	456	3926	4151	478	2106
6172	DCUN1D1	5	1.4e-14	0.0939		1.45	2.13e-16			550	2472	360	627	1024	41	458	562	94	334
6181	ETV5	5	1.05e-20	-0.229	-0.486	0.675	0.00448	-2.54	5.47e-23	194	154	25	30	512	0	221	133	25	48
6182	DGKG	9	1.12e-45	0.88	0.529	1.31	4.54e-18	3.45	1.09e-25	332	1578	546	629	577	12	469	293	86	252
6186	BCL6	5	2.8e-52	0.282	0.824	0.646	1.25e-28	0.7	7.15e-24	951	3165	2208	2063	7568	140	601	1140	930	3561
6187	ATP13A4	3	2.94e-68	0.0734		2.17	4.12e-73			1670	3964	1438	1490	2926	143	2537	2044	195	717
6188	ATP13A3	4	1.25e-18	0.284	0.109	0.984	1.8e-18	0.501	0.00188	633	1222	498	610	1349	97	415	575	112	430
6190	ACAP2	6	1.97e-21	0.118	-0.0901	0.556	4.72e-11	-0.0543	0.485	745	3138	1260	1372	2360	130	1254	2358	270	931
6193	PCYT1A	6	9.71e-16	0.368	0.5	1.38	1.26e-14	0.916	1.98e-05	315	851	292	375	584	45	239	324	108	174
6200	PIGZ	4	9.25e-20	0.508	0.468	1.98	1.29e-14	0.723	5.29e-08	179	723	307	316	586	0	163	327	74	160
6205	ZNF718	7	2.15e-20							542	1829	354	660	1555	78	526	551	75	240
6207	PIGG	5	6.23e-19	0.3	2.03	0.0604	0.653	2.2	2.91e-13	328	1038	405	407	589	0	310	357	67	172
6213	FGFR3	2	8.24e-189	0.0867		2.06	2.72e-190			7330	14102	6046	4982	10033	760	8596	7113	648	871
6218	SH3BP2	5	5.36e-22	-0.0884		-1.26	2.91e-14			690	990	881	422	1031	56	541	662	145	670
6219	ADD1	6	4.05e-64	0.364	0.456	0.475	1.4e-10	1.41	8.49e-57	1889	4757	1471	1733	3258	175	2048	2001	390	1870
6220	GRK4	10	8e-18							368	1029	300	377	559	14	251	428	73	123
6222	RGS12	5	7.06e-16		-0.142			-0.528	4.28e-05	431	1158	539	516	873	84	430	619	125	209
6229	LOC93622	2	2.71e-19		inf			inf	3.66e-20	64	184	68	0	185	0	57	122	0	0
6231	KIAA0232	7	8.28e-18	0.146	-0.359	1.05	4.67e-08	1.59	8.4e-11	212	843	305	416	511	25	322	230	42	141
6249	STIM2	6	1.31e-28	-0.302	-1.44	-0.213	0.15	-1.64	1.82e-26	482	1035	496	449	875	93	555	527	64	332
6250	PCDH7	9	4.21e-15	-0.354	-0.985	0.193	0.359	-1.42	5.06e-11	619	1372	328	489	1547	29	364	422	64	84
6255	KLHL5	7	2.07e-19	-0.102	0.634	-1.03	5.15e-09	1.98	3.03e-21	331	713	223	386	406	23	281	240	43	116
6257	LIAS	2	6.68e-17		1.61			1.61	4.72e-18	162	314	109	82	265	24	151	130	24	87
6259	N4BP2	2	1.66e-14	0.661		2.07	1.22e-15			61	212	66	83	200	10	72	88	9	44
6260	UCHL1	2	1.5e-17	0.205		5.73	1.08e-16			110	121	117	107	923	0	174	60	0	106
6261	LIMCH1	6	8.11e-24	0.124	0.22	-0.14	0.191	1.67	2.15e-24	644	1815	571	661	1239	46	678	591	97	582
6265	GABRB1	5	2.45e-177	-0.487	-1.26	0.255	0.000368	-1.17	1.11e-126	2636	5857	1175	2645	7365	211	2108	3106	402	1555
6268	OCIAD1	6	1.19e-28	0.347	0.64	0.0933	0.413	0.74	1.72e-24	1281	4158	1009	1567	3411	114	1034	1476	290	1332
6269	DCUN1D4	9	1.56e-72	0.397	0.295	-0.508	0.000401	2.22	4.25e-50	925	2389	590	766	1581	64	576	1024	175	410
6275	PAICS	7	6.83e-16	0.154	-0.603	1.98	1.08e-11	1.83	1.95e-11	248	638	170	332	532	19	181	180	44	114
6279	ADGRL3	8	3.79e-27	-0.114	-0.892	0.491	1.26e-05	-1.09	3.46e-19	947	2141	531	896	1757	97	892	846	152	624
6281	RUFY3	8	1.54e-38	0.129	0.122	-0.182	0.0275	1.14	5.18e-33	1662	4229	1579	2547	3669	201	2004	2734	613	1639
6284	SLC4A4	6	5.45e-108	-0.166	-0.882	-0.332	0.00312	-2.69	1.6e-87	2016	4367	1036	1197	5483	206	1098	1195	142	1166
6286	THAP6	6	4.58e-27							421	1207	421	435	900	66	375	391	55	187
6287	USO1	6	4.3e-19	0.357	0.232	1.96	5.21e-23	0.731	4.2e-05	309	949	347	405	895	22	299	460	73	183
6293	BMP2K	8	4.38e-38	0.131	-0.27	1.37	1.28e-33	0.931	5.29e-21	1374	4176	1114	1544	2379	236	1322	1688	218	683
6297	MRPS18C	6	4.71e-17	-0.604		-3.22	1.71e-14			157	354	148	142	305	0	110	158	37	260
6301	AFF1	4	2.86e-55	0.283	-0.369	1.53	1.48e-47	0.163	0.109	656	2031	766	1267	1049	74	545	912	177	762
6303	PKD2	9	3.97e-21		-0.277			1	4.04e-06	405	1211	309	602	768	63	310	395	66	97
6307	BMPR1B	4	4.34e-19	0.000816	-0.593	0.14	0.462	-1.22	3.37e-19	1243	2764	628	1111	2099	77	725	877	175	429
6319	OSTC	4	1.23e-20	0.474	1.88	1.85	1.37e-14	2.31	3.57e-18	83	378	56	115	336	0	125	157	46	104
6325	ANK2	4	2.27e-31	0.11	-0.614	0.702	2.59e-28	-1.22	3.94e-23	1270	3527	1104	1573	2752	153	1217	1747	234	1199
6330	KIAA1109	5	2.08e-19		0.861			0.919	1.39e-16	633	1911	553	933	1499	74	569	800	145	710
6331	FGF2	5	8.87e-39	0.415	0.292	1.13	1.61e-45	0.689	7.32e-09	1125	3425	1020	1325	2542	80	496	970	364	744
6333	INTU	3	8.79e-35	-0.403	0.789	-0.722	3.5e-26	1.1	5.49e-14	592	2222	453	408	2092	49	342	1174	305	1290
6334	HSPA4L	10	7.01e-26	-0.29	-0.94	0.147	0.396	-1.47	2.11e-23	291	705	122	260	843	8	203	240	46	2885
6339	PCDH10	9	1.44e-27	0.0332	0.651	1.49	3.41e-09	-2.03	2.57e-23	602	1597	239	361	1419	42	288	313	20	111
6351	LSM6	7	3.95e-64	-1.55	-0.647	-3.02	4.16e-35	0.789	0.000136	332	844	372	370	983	39	201	247	84	358
6353	DCLK2	4	3.19e-56	0.304	1.41	1.23	1.38e-13	1.56	3.9e-31	839	1096	540	964	847	167	766	1373	146	517
6354	RPS3A	3	2.88e-15		0.384			0.733	5.91e-17	412	1510	324	471	2028	0	488	423	162	1070
6356	TRIM2	7	1.07e-25	0.191	1.18	1.03	4.28e-10	1.49	4.72e-25	973	2314	654	1109	1890	100	863	987	154	563
6361	GRIA2	4	1.84e-18	0.0673	0.35	0.646	1.97e-15	0.547	9.06e-14	3534	9154	2522	2676	5325	309	4938	2931	247	731
6363	ETFDH	9	8.59e-23	-0.0851	1.23	-2.14	3.13e-20	-0.437	0.299	248	669	206	347	459	17	205	461	47	175
6366	FAM218A	2	1.46e-27	1.88		3.4	1.61e-28			71	209	0	134	196	0	55	66	0	0
6367	MSMO1	3	3.17e-29	-0.0195	-2.01	0.307	0.000323	-2.27	1.08e-32	451	768	229	429	1764	134	546	453	127	2753
6368	CPE	3	7.99e-67	0.166		0.62	1.31e-79			7179	26709	3587	7407	22146	420	2726	4046	709	4193
6369	PALLD	7	4.67e-111	0.0979	-0.324	1.09	1.44e-49	-1.6	8.08e-113	1335	4642	949	1953	2838	112	1035	1765	664	3762
6370	CLCN3	6	1.05e-18	-0.06	-0.704	1.4	3.72e-13	-1.2	5.62e-13	466	1581	244	601	1864	40	378	368	81	389
6374	WDR17	4	2.53e-25	0.239	-0.318	0.965	1.06e-25	-0.0115	0.957	873	1630	587	804	1441	70	933	969	88	476
6375	SPCS3	7	3.3e-23	0.229	1.47	1.17	1.42e-08	1.8	2.79e-21	422	1724	336	635	1707	73	362	449	119	282
6382	SLC25A4	4	2.45e-18	-0.714		-2.18	5.94e-10			264	555	87	119	377	0	210	126	73	161
6383	SNX25	6	1.4e-17	0.408	1.23	1.67	4.26e-16	2.16	1.8e-17	241	613	190	330	337	50	207	272	66	195
6386	CYP4V2	9	1.6e-66	0.342	0.721	1.11	7.8e-28	0.0829	0.312	1611	7365	1042	2145	3240	119	1705	1616	335	466
6388	ZNF721	8	3.01e-51	-0.0972	0.558	-1.72	2.54e-34	1.75	2.01e-47	1048	3281	1055	1021	2000	134	845	1099	192	287
6390	GAK	3	3.56e-28		1.5			1.5	2.63e-20	509	855	533	411	933	32	495	423	93	366
6392	CTBP1	4	1.03e-20	0.208	-0.0901	1.61	3.71e-11	2.01	7.83e-15	334	623	349	365	729	40	331	319	95	261
6396	POLN	9	1.22e-26		0.933			2.96	4.32e-26	274	739	191	249	401	37	152	224	48	101
6398	MXD4	4	2.13e-55	0.194	1.57	0.432	4.06e-13	1.75	3.42e-50	1399	2843	1117	1041	1668	88	1213	1384	213	1403
6399	ZFYVE28	6	1.54e-28	-1.88	-1.16	-1.45	2.43e-08	-1.06	9.14e-14	237	757	344	377	931	23	232	389	259	508
6401	LRPAP1	5	8.76e-18	0.528	2.49	0.881	9.78e-08	3.1	1.02e-18	470	1311	237	286	1056	0	199	269	54	332
6403	STX18	6	1.37e-37	0.575	1.73	-0.104	0.551	2.22	3.52e-31	385	1155	440	402	441	8	278	215	42	146
6406	PPP2R2C	5	5.39e-29	0.594	0.645	0.476	0.000473	2.05	3.64e-28	287	723	246	243	544	8	288	309	27	243
6408	ACOX3	9	3.15e-19	-0.182	0.25	-2.16	4.96e-16	1.95	9.35e-15	324	779	251	358	693	11	350	409	74	292
6419	ADGRA3	4	4.94e-40	0.51	0.0151	1.01	1.3e-46	1.13	2.91e-43	1346	2903	888	1445	1882	131	1108	1563	210	544
6425	ARAP2	7	3.06e-17							716	2376	483	820	1447	164	716	789	105	529
6430	PDS5A	10	5.21e-33	0.532	0.738	0.14	0.385	2.4	3.71e-30	461	1578	559	672	1002	55	508	647	144	648
6431	APBB2	9	6.74e-41	0.211	0.375	5.3	3.44e-40	-3.49	8.17e-30	389	808	165	166	779	60	521	541	38	141
6432	ATP8A1	6	2.68e-16	0.142	-0.191	1.7	3.74e-20	0.00633	1	835	1939	347	491	1306	40	708	509	98	261
6436	GABRA2	7	3.72e-72	-0.611	-0.0628	-0.0917	0.414	-1.25	1.15e-44	1850	3815	799	1206	7039	119	1155	1007	105	647
6441	SGCB	8	2.87e-17	-0.00456		0.154	0.465			255	666	197	248	738	0	112	198	46	98
6442	USP46	9	1.4e-22	0.25	-0.888	5.72	1.3e-15	-6.21	1.5e-18	381	883	185	293	479	16	193	168	72	138
6448	HOPX	3	1.96e-17	0.1	-0.406	1.78	4.69e-24	-2.05	2.99e-19	236	1172	201	277	1089	8	251	162	364	1145
6452	UBA6	8	1.54e-31	0.235	-0.187	0.893	4.18e-06	1.5	1.19e-16	405	1336	364	513	1201	77	356	550	119	512
6461	SCARB2	7	3.67e-16	0.114	-0.176	-0.399	0.0114	1.56	3.03e-15	624	2046	322	872	2897	57	337	501	79	325
6462	CCNI	6	1.31e-18	0.0198	0.171	0.302	0.00363	-0.866	1.51e-15	671	1267	315	619	1626	103	447	781	181	673
6465	HNRNPD	3	4.07e-23		0.728			1.22	8.43e-26	539	1487	385	562	1356	73	452	725	126	373
6466	HNRNPDL	5	6.04e-192		1.19			1.19	9.48e-186	3961	14673	2988	5387	11043	403	2653	2782	957	1975
6467	TMEM150C	8	2.92e-30	-0.379	-0.813	1.24	0.0256	-2.17	7.27e-14	235	809	250	546	356	42	182	236	70	156
6468	SCD5	4	1.15e-74	0.0461	-1.17	1.13	3.83e-52	-2.07	8.91e-70	2479	5122	1367	2462	9473	244	1349	1618	257	908
6473	MAPK10	6	4.69e-18	-0.0949	0.106	-0.665	1.31e-11	0.85	4.4e-25	1547	4137	1097	1937	2499	163	1206	1428	187	617
6476	SPARCL1	2	7.41e-33		-0.332			-0.332	6.9e-36	6803	21750	3163	5475	21007	705	3502	4918	823	5573
6477	PPM1K	6	4.3e-33	0.379	1.25	0.586	2.7e-08	1.45	3.32e-32	572	2944	677	1341	1410	117	1060	887	213	352
6482	UNC5C	5	5.36e-19	-0.704	-0.399	-0.171	0.628	-1.46	1.35e-10	157	541	166	178	466	5	171	178	43	61
6485	ADH5	4	1.03e-15	-0.225	1.54	0.136	0.349	1.86	2.01e-17	291	996	195	257	517	35	129	240	83	249
6488	DNAJB14	8	5.11e-46	-0.214	-0.607	-0.633	1.37e-07	-1.58	1.05e-29	544	1700	503	695	1541	60	495	741	121	217
6491	PPP3CA	7	2.03e-15	-0.00596	-0.341	-0.531	1.01e-08	-0.0817	0.356	1162	2989	890	1778	2626	201	1435	1580	448	1306
6494	UBE2D3	8	2.76e-56	0.309	0.821	-0.27	0.0113	1.38	6.8e-49	1022	2502	699	1259	2201	99	682	1010	308	1638
6502	ETNPPL	2	1.61e-30	0.124		1.36	3.15e-48			1213	6013	1253	2017	1839	60	1000	1617	148	1451
6504	PLA2G12A	7	5.34e-31	0.218		1.71	3.35e-28			610	1432	385	569	1197	59	378	600	185	192
6505	ELOVL6	10	1.56e-17	-0.0426	-1.16	-0.737	0.0541	-2.35	7.08e-13	282	821	116	286	667	31	282	262	24	215
6506	CAMK2D	7	1.93e-32	-0.375	0.188	-1.31	2.57e-11	-0.0591	0.866	342	1023	248	346	814	37	220	478	102	708
6516	SCLT1	8	2.56e-21	0.285	-0.461	0.117	0.658	-0.81	0.00151	176	390	214	226	293	14	268	237	36	55
6517	SLC7A11	5	1.62e-32	0.107		0.872	4.98e-22			2251	5834	990	1540	3944	213	1407	1995	333	3470
6518	ELF2	8	1.05e-26	-1.03	-0.71	-0.111	0.641	-1.61	1.06e-20	378	1478	604	614	1034	49	353	536	138	350
6524	ZNF827	3	1.61e-24	0.0707		1.31	7.24e-26			448	1104	492	359	778	37	524	570	65	182
6536	PDGFC	5	1.68e-14	-0.387	-1.2	0.473	0.111	-0.974	2.27e-08	242	573	94	201	535	20	165	241	18	110
6544	NEK1	6	6.14e-16	0.103	0.488	0.802	5.79e-07	-0.201	0.0272	912	2361	550	1006	1053	126	657	808	185	783
6546	MFAP3L	6	1.19e-35	0.104	-0.554	0.381	0.00068	0.665	9.9e-12	922	1974	560	760	2522	48	556	707	246	852
6549	SCRG1	2	8.2e-28		1.4			1.4	9.21e-29	329	2995	313	339	1350	28	439	764	197	2938
6551	GPM6A	5	9.64e-162	0.0468	-0.966	0.879	3.7e-70	-1.46	8.07e-151	4917	13587	2324	4763	11680	321	2761	3454	444	2553
6555	IRF2	5	5.34e-24	1.12	0.532	2.34	4.18e-26	1.64	1.12e-17	405	1074	346	553	677	36	313	414	66	260
6560	PDLIM3	6	1.96e-22	0.539	0.0471	0.636	3.85e-05	0.238	0.0722	426	1592	218	495	1770	68	427	850	170	329
6561	FAT1	4	5.75e-17	0.159	-1.01	1.72	4.12e-08	1.45	9.63e-12	504	1067	325	453	941	64	302	265	20	187
6564	EXOC3	5	4.82e-17	-0.396	1.21	-0.806	0.00144	2.24	9.24e-17	308	521	267	239	588	26	291	220	46	143
6569	ADCY2	6	3.99e-38		0.123			-0.553	7.35e-15	1279	4837	1801	3433	2693	156	1221	2315	546	1111
6571	CCT5	3	3.2e-16		0.788			3.32	6.95e-18	109	297	85	124	344	0	96	108	23	340
6572	MARCH6	7	5.21e-30	0.126	0.647	0.936	1.7e-21	0.147	0.287	1897	5481	1437	2493	4092	172	1337	1203	254	675
6573	TRIO	7	4.91e-24		-0.631			-1.21	9.14e-24	734	1950	661	1093	1696	76	601	551	184	886
6574	OTULIN	6	1.07e-14	0.319	2.12	0.682	3.25e-05	2.36	2.76e-16	339	932	192	423	625	13	209	314	71	161
6575	FBXL7	3	3.05e-24		-0.0348			1.14	1.49e-20	597	1217	450	482	893	71	720	793	125	322
6585	SLC1A3	7	0	-0.443	-1.21	0.473	5.19e-47	-1.36	0	17222	51555	17776	20589	62966	941	17122	15386	3219	15157
6586	NIPBL	6	6.19e-21	0.512	0.615	1.22	1.54e-19	1.87	1.48e-22	447	1327	237	503	891	75	380	422	47	224
6597	NDUFS4	2	2.26e-29		1.63			1.63	1.49e-48	324	722	218	150	497	10	277	276	59	538
6601	ZSWIM6	6	1.9e-33	0.429	0.461	1.39	1.19e-25	0.799	9.67e-11	443	1902	456	769	549	47	506	572	67	402
6610	ERBIN	4	1.8e-43	0.226	0.0838	0.267	0.00218	1.16	4.58e-56	993	3379	1442	2308	2035	123	868	1512	490	1684
6611	SREK1	7	1.29e-149	0.575	1.98	-0.952	6.6e-14	2.7	1.26e-108	675	2385	770	907	1433	100	617	705	163	253
6612	MAST4	4	1.05e-28	0.293	-0.703	0.804	1.2e-29	-1.13	1.12e-12	1157	2771	1054	1052	1822	42	890	852	155	798
6613	PIK3R1	7	3.61e-19	-1	-0.467	-1.7	2.92e-16	-1.87	1.35e-19	529	1744	467	551	614	36	568	486	82	291
6615	MRPS36	5	3.04e-15	-0.498	0.931	-2.33	4.43e-14	1.36	2.9e-11	150	490	90	81	445	0	116	164	64	428
6617	RAD17	3	3.39e-15	0.388	1.23	1.02	0.00248	1.3	1.32e-13	157	400	84	113	232	18	215	236	35	117
6624	TNPO1	7	1.68e-45	0.149	-0.791	1.24	2.16e-14	-0.689	5.77e-08	487	1502	341	750	1618	49	316	605	104	193
6626	BTF3	4	6.42e-37	0.336	2.24	0.573	0.000263	3.33	8.21e-28	190	539	139	177	668	0	183	300	113	501
6635	SCAMP1	7	2.44e-18	-0.239	-1.76	-1.63	3.76e-13	-0.984	5.19e-05	530	1596	307	478	1318	63	296	420	44	154
6638	PAPD4	6	3.43e-25	0.371	1.23	1.23	1.74e-08	1.46	2.59e-28	333	996	402	448	819	49	523	582	79	206
6640	THBS4	4	4.91e-19		-1.34			-1.37	1.16e-16	139	266	530	165	600	17	122	218	58	126
6645	ATG10	5	1.62e-19	-0.669	0.221	1.76	1.48e-15	-0.69	0.000662	218	669	274	268	475	18	185	328	30	112
6646	ATP6AP1L	6	3.19e-15		0.625			1.64	2.39e-14	520	1655	431	410	873	60	428	459	92	136
6650	RASA1	4	3.29e-20	0.0376	-0.386	1.52	1.45e-16	-2.29	1.65e-24	288	1234	357	552	1025	58	451	387	77	199
6652	ADGRV1	6	1.54e-113		0.284			1.4	5.05e-81	4699	12094	4056	4884	10185	545	5350	5507	899	2867
6653	NR2F1	4	5.86e-15	0.244	0.863	1.04	3.67e-18	1.31	1.82e-16	910	1814	429	727	714	85	522	608	97	223
6657	RHOBTB3	9	1.04e-160	0.163	0.142	-0.849	4.19e-18	2.23	1.91e-93	2175	9507	1659	4294	2251	215	1774	2316	606	2885
6658	CAST	6	5.07e-15	0.464	0.155	0.241	0.164	1.28	3.94e-19	543	1464	423	696	1171	48	406	569	156	368
6659	LNPEP	6	1.65e-16	0.183	-0.967	0.715	2.09e-06	-0.63	0.000631	342	1389	296	523	1048	44	314	402	49	256
6666	MAN2A1	8	6.94e-34	0.544	0.562	1.78	6.82e-23	1.32	7.05e-13	316	869	287	324	758	36	507	393	75	197
6670	APC	6	5.05e-30	0.0239	-0.408	0.582	6.22e-12	-0.805	4.87e-33	1620	3678	1136	1819	4184	179	1411	1727	298	1438
6675	AP3S1	5	5.34e-20	0.659	0.353	1.25	8.8e-09	2.57	4.67e-23	161	438	75	123	336	24	159	272	47	95
6678	HSD17B4	4	1.2e-17		-0.0517			1.5	5.01e-19	269	996	317	402	629	15	179	412	100	397
6684	GRAMD2B	6	6.22e-77	-0.0263	-0.899	0.574	1.45e-09	-1.74	8.86e-72	3766	7672	2471	3891	4364	338	2938	4664	627	3272
6691	CDC42SE2	4	2.25e-30	0.527	1.98	0.417	0.0618	2.08	1.09e-28	228	653	137	259	302	32	213	180	43	127
6696	HSPA4	6	1.82e-31	0.181	1.3	2.19	5.96e-25	2.5	4.36e-37	184	578	166	216	527	13	128	217	35	689
6707	FAM53C	4	2.88e-15	-0.254	-0.968	0.107	0.778	-1.35	1.12e-16	309	454	217	156	555	34	287	181	72	380
6713	UBE2D2	4	8.19e-21	0.704	-0.153	0.427	0.00781	1.39	4.58e-22	406	1006	279	397	668	20	226	259	99	205
6715	PSD2	3	9.34e-42	0.0948		1.15	7.92e-60			3595	3654	2161	1412	1741	135	2068	2256	134	667
6716	PURA	5	4.7e-44	0.305		1.26	5.33e-42			1304	2944	1064	806	2069	115	783	1012	163	467
6718	CYSTM1	4	1.16e-16	-0.787	0.873	-1.04	1.44e-13	1.15	2.1e-07	527	992	394	290	708	27	241	384	195	527
6720	WDR55	3	8.37e-15	0.449		1.96	1.4e-13			69	275	111	134	186	0	119	108	26	56
6745	PCDHGA1	8	1.24e-94		-0.685			-0.959	1.9e-66	3123	7355	1948	4145	8954	333	2249	2966	641	1731
6746	PCDHGA2	8	6.88e-91		-0.662			-0.936	2.02e-62	3096	7282	1928	4110	8870	328	2229	2923	631	1715
6747	PCDHGA3	8	7.15e-95		-0.687			-0.961	5.03e-65	3039	7176	1902	4066	8807	328	2204	2885	606	1685
6748	PCDHGB1	8	2.59e-96		-0.693			-0.967	1.13e-65	3027	7166	1892	4052	8803	328	2200	2880	605	1681
6749	PCDHGA4	8	2.09e-94		-0.687			-0.961	4.78e-64	2898	6893	1794	3793	8596	314	2110	2836	575	1589
6750	PCDHGB2	8	2.09e-94		-0.687			-0.961	4.78e-64	2898	6893	1794	3793	8596	314	2110	2836	575	1589
6751	PCDHGA5	7	2.45e-81		-0.671			-0.961	1.81e-64	2706	6535	1669	3615	8371	266	1907	2682	531	1431
6752	PCDHGB3	7	2.67e-81		-0.671			-0.961	1.94e-64	2698	6513	1652	3592	8348	266	1891	2672	523	1419
6753	PCDHGA6	5	3.57e-63		-0.628			-0.796	9.47e-53	2651	6345	1605	3458	8262	263	1825	2610	503	1353
6754	PCDHGA7	5	4.95e-65		-0.644			-0.812	1.43e-54	2576	6220	1581	3361	8175	256	1773	2555	482	1293
6755	PCDHGB4	5	9.08e-71		-0.676			-0.845	2.36e-58	2538	6136	1565	3282	8129	254	1761	2507	473	1243
6756	PCDHGA8	5	2.67e-95		-0.664			-1.29	1.19e-94	2415	5795	1481	3002	7979	249	1655	2416	436	1173
6757	PCDHGB6	4	7.54e-86		-0.572			-1.31	4.16e-97	2170	4957	1305	2506	7504	213	1401	2166	373	953
6758	PCDHGA9	4	9.28e-86		-0.573			-1.32	3.04e-97	2192	5044	1327	2567	7548	220	1426	2194	378	966
6759	PCDHGA10	4	2.48e-83		-0.434			-1.65	2.74e-98	2023	4535	1215	2150	7191	192	1256	2009	316	827
6766	ARHGAP26	9	1.48e-38	0.113	0.219	1.19	3.64e-28	1.59	1.81e-24	540	3082	1067	1106	1173	81	709	1007	257	708
6777	MFAP3	6	2.11e-19	0.22	0.675	1.35	3.79e-07	-0.246	0.194	236	521	95	270	551	20	164	206	48	119
6782	SGCD	5	3.96e-18	0.334	0.749	2.02	1.27e-12	-0.583	0.0136	284	517	177	107	252	26	204	130	12	41
6783	CYFIP2	8	2.92e-21	0.0882	-0.0189	1.11	4.3e-08	1.57	6.79e-19	1125	2599	736	907	1934	74	846	802	92	601
6789	TENM2	8	3.65e-22	-0.323	-0.907	0.0616	0.725	-1.48	2.17e-17	447	1161	483	301	549	21	605	498	18	71
6790	WWC1	6	2.25e-40	0.428	-0.893	1.4	9.26e-25	-1.84	8.27e-37	824	1564	558	753	1018	50	452	557	146	296
6793	NPM1	3	1.25e-18		0.808			0.808	6.45e-15	389	1029	407	421	1287	50	232	341	82	582
6798	CPEB4	6	6.76e-20	0.183	0.859	0.576	2.76e-11	1.1	2.23e-21	1262	3003	910	1253	2549	116	1000	1195	200	1185
6802	ARL10	6	7.14e-15	0.407	2.75	1.28	2.69e-09	3.28	6.58e-09	285	580	56	234	377	40	126	180	52	84
6805	ZNF346	10	7.46e-15		0.62			-0.248	0.279	656	1539	344	490	933	37	526	524	87	245
6815	RUFY1	5	2.39e-65	0.458	1.65	0.403	1.66e-05	1.61	1.02e-50	1012	1821	744	584	1458	82	815	813	232	689
6816	CANX	12	3.25e-30	0.0398	0.418	0.418	0.0334	-2.15	5.57e-26	1200	2579	447	1145	5490	81	497	650	167	754
6817	MAML1	5	4.44e-15	-0.689	-0.0811	-2.02	2.17e-18	0.43	0.0904	341	713	209	320	484	24	179	227	45	97
6819	SQSTM1	3	1.59e-14	0.569	-0.209	0.751	5.11e-11	-0.29	3.87e-08	1021	2698	738	1074	2093	68	611	885	384	3566
6824	BRD9	7	6.63e-52	-8.15	2.55	-1020	1.95e-20	2.07	2.04e-17	212	521	206	229	276	0	154	158	41	160
6832	CTNND2	8	5.52e-43	-0.462	-0.567	-0.167	0.0555	-0.98	4.74e-28	2508	5071	1828	1991	4122	247	2349	2812	385	1498
6838	GOLPH3	5	6.49e-15	0.175	0.695	1.4	3.33e-08	-1.6	1.52e-10	239	962	192	311	565	53	318	320	77	367
6843	LMBRD2	8	2.46e-23	0.228	0.38	1.88	9.19e-17	0.865	0.00089	390	912	168	327	1164	32	183	342	52	122
6844	NADK2	6	1.59e-26	0.36	0.706	0.215	0.032	1.17	7.02e-29	761	2769	601	959	1927	56	651	890	149	622
6845	RANBP3L	7	2.02e-46							1824	8104	1145	1928	2125	122	1289	1318	147	1448
6848	LIFR	8	3.76e-111	0.0351	-0.609	0.827	1.7e-32	-0.391	3.88e-11	2440	9784	2659	4376	5831	426	2921	3669	504	1370
6852	RPL37	6	8.3e-44	-0.914	-1.22	-0.0906	0.681	-1.5	7.81e-38	354	1058	318	407	1886	30	361	645	212	889
6855	HMGCS1	4	4.16e-38	0.0504		-2.25	5.14e-41			250	519	232	264	1076	95	402	478	60	1603
6861	IL6ST	6	2.69e-19	0.183	0.281	0.752	9.85e-16	0.619	5.65e-06	838	3024	681	1240	2942	83	646	733	203	912
6863	PDE4D	7	4.54e-38		-0.146			-0.611	4.21e-16	1145	3947	863	1679	2489	80	974	1205	172	1190
6873	MRPS27	3	1.23e-15		1.39			1.95	8.49e-16	137	288	149	143	397	18	103	139	35	81
6874	ANKRA2	6	4.24e-18	0.393	0.000747	0.302	0.264	2.13	1.53e-22	359	793	228	241	465	0	203	275	53	100
6877	COL4A3BP	7	5.43e-17	0.387	1.22	1.11	3.53e-09	1.89	5.11e-15	253	855	208	350	689	47	269	336	50	183
6879	ZBED3	4	1.9e-16	1.07	0.695	1.22	2.4e-11	1.8	1.03e-18	230	510	180	272	479	0	115	210	46	129
6880	WDR41	7	1.11e-16	0.143	0.206	0.308	0.00943	-0.471	0.000943	587	1281	483	612	1178	67	449	570	186	367
6886	MTX3	5	1.06e-20	0.208	2.23	2.01	6.84e-11	2.45	4.15e-16	301	665	261	243	664	42	330	448	81	188
6887	SERINC5	7	6.67e-33							308	1396	308	791	900	54	263	454	77	306
6888	DHFR	3	1.28e-18	1.91	2.19	0.3	0.489	2.26	9.51e-20	356	680	100	351	1803	0	94	112	0	118
6890	RPS23	3	3.65e-18	-0.0762	0.654	-0.375	1.24e-08	0.895	2.15e-25	744	1347	385	453	2844	0	500	1073	252	2064
6891	TMEM167A	6	6.17e-24	0.18		1.7	3.04e-23			471	1142	245	453	1007	63	362	506	130	238
6893	CCNH	9	9.81e-19	-0.0414	0.594	-0.927	4.58e-15	1.01	1.77e-12	1116	3058	678	1187	2126	121	1102	1158	278	705
6896	CETN3	2	3.83e-20		1.45			1.45	3.37e-24	184	816	264	266	558	0	208	222	48	183
6902	TTC37	6	8.46e-21	0.653	1.04	0.539	5.82e-05	1.19	9.59e-15	461	865	335	415	1031	57	420	382	63	310
6904	ELL2	8	1.35e-24	-0.228	-0.128	-1.52	1.24e-16	2.25	1.18e-18	166	369	179	304	332	41	126	254	285	1055
6905	ERAP1	3	5.07e-18							355	880	281	395	730	28	261	399	149	334
6912	PJA2	5	1.33e-14	0.116	0.757	1.55	3.23e-15	-0.633	0.0382	386	1182	240	442	1792	55	393	555	109	563
6924	ATG12	8	8.9e-17	-0.153		3.19	3.06e-05			251	557	288	277	479	0	244	257	72	169
6925	SEMA6A	5	2.92e-33	0.708	1.9	1.23	5.67e-19	1.38	3.04e-07	394	1404	257	481	929	122	283	419	120	170
6927	PPIC	6	6.75e-25	-0.513	0.163	-2.12	5.54e-22	1.28	1.66e-05	243	1058	167	242	447	0	134	130	0	85
6934	FNIP1	6	2.97e-16	0.217	0.0491	1.39	6.82e-17	-1.49	1.08e-18	568	1479	577	559	1037	51	623	568	110	719
6935	ACSL6	4	1.4e-15	0.042	0.698	0.303	6.98e-09	0.801	2.51e-13	3327	7713	2083	1432	3089	183	3059	2397	210	894
6936	P4HA2	4	4.31e-36	0.849	2.05	0.21	0.438	1.99	5.04e-34	60	249	142	282	379	0	81	119	52	507
6938	SEPT8	5	5.71e-92	-0.719	-1.33	0.294	0.00885	-1.5	9.4e-61	825	2636	862	1168	2089	86	987	938	279	1112
6940	AFF4	5	6.99e-26	0.299	0.242	1.33	2.67e-20	0.577	6.73e-08	472	1639	513	742	1544	66	530	639	144	490
6941	ZCCHC10	3	2.44e-16	0.575	1.82	-0.11	0.673	1.78	6.07e-15	116	337	85	74	220	5	80	115	26	96
6944	SKP1	7	1.41e-17	-0.598	-0.0269	-0.865	1.64e-13	1.07	2.97e-10	494	1492	355	364	1239	43	433	765	332	1212
6958	HSPA9	6	4.33e-31	0.523	0.994	-0.477	0.00272	1.31	9.61e-22	433	1115	255	480	1602	42	319	342	90	513
6959	SIL1	7	1.66e-16	0.429	-0.735	0.952	4.32e-08	-1.29	5.76e-14	260	715	185	330	721	11	205	326	30	135
6980	CSNK1A1	8	1.47e-41	-0.0752	-0.189	-0.316	6.18e-05	1.42	6.14e-28	2080	5861	1434	2408	4096	264	1803	2328	433	1873
6982	PDGFRB	2	1.4e-23		1.36			1.36	1.97e-49	1200	2770	664	1001	1992	85	1287	1036	119	462
6993	MED7	6	2.15e-37	-0.523		-2.25	5.73e-30			259	690	142	249	844	0	228	350	90	145
6996	PWWP2A	8	1.42e-32	0.294	0.425	-0.0452	0.849	0.902	1.77e-12	604	1599	392	912	974	78	603	849	173	352
7002	PANK3	9	9.16e-21	0.0694	0.289	1.75	2.12e-18	0.872	6.85e-09	725	1563	334	673	1525	59	730	546	91	481
7003	FBXW11	5	2.86e-15		-0.173			-0.471	0.000704	417	1233	407	427	743	25	284	453	98	176
7005	SH3PXD2B	7	9.27e-53							614	1388	357	481	640	33	294	538	129	704
7019	PHYKPL	6	2.62e-16	-0.445	0.664	-1.75	5.88e-11	1.06	4.94e-11	363	818	290	506	547	51	279	331	49	189
7023	HNRNPH1	8	7.55e-125		1.3			1.35	3.04e-52	1309	3486	1012	1637	1939	162	1097	1194	360	1122
7025	MRNIP	4	4.97e-108	1.36	1.45	2.39	4.96e-99	2.73	3.17e-35	312	576	268	332	483	23	260	401	70	850
7032	RACK1	6	2.06e-53	0.382	1.54	-0.818	7e-06	1.7	4.08e-47	584	1401	523	468	2486	77	345	433	145	338
7038	BPHL	6	5.39e-23	0.162	0.401	-0.893	5.09e-05	2.32	4.05e-15	327	899	235	417	730	22	308	329	91	160
7042	FARS2	8	5.92e-18							139	467	131	273	360	16	138	122	37	52
7045	TMEM14C	4	3.43e-22	0.519		3.12	1.47e-25			207	726	80	147	359	0	157	143	37	120
7049	TMEM170B	7	1.88e-18	0.407	0.237	1.72	1.4e-16	1.87	1.9e-07	270	961	130	241	848	29	255	197	55	158
7050	HIVEP1	5	1.07e-15		1.23			2.37	1.39e-16	185	324	116	130	321	21	119	99	27	92
7051	PHACTR1	7	2.09e-27	0.33	-0.167	2.4	1.12e-20	0.284	0.039	392	590	334	325	563	61	383	399	43	163
7052	SIRT5	8	9.05e-16	-0.855	-0.852	-1.15	6.13e-06	-0.425	0.0497	210	525	177	215	409	11	163	221	33	73
7053	NOL7	7	1.61e-19							363	1133	264	365	724	17	222	272	188	502
7061	ID4	5	0	0.308		2.4	9.13e-291			3462	9928	2799	3376	7646	345	2254	3777	780	796
7068	ACOT13	5	1.9e-23	-0.535		-1.79	1.06e-20			321	1222	146	342	549	29	158	295	122	319
7070	CARMIL1	7	3.9e-32		0.819			1.11	3.29e-19	1007	2461	700	932	1659	94	1321	1183	163	699
7071	HIST1H2AC	5	9.82e-19	0.482		2.26	6.91e-19			134	591	53	231	209	10	112	196	26	101
7074	HMGN4	3	3.47e-22	0.701	0.888	3.14	7.28e-18	1.16	4.11e-13	104	392	100	181	359	0	117	191	70	134
7076	ZSCAN26	5	3.57e-25	-0.757		-3.1	4.17e-23			105	333	80	134	310	28	152	230	30	57
7080	C6orf136	2	2.64e-23		2.81			2.81	5.24e-24	250	367	63	115	277	0	163	165	29	98
7085	HSPA1A	2	2.86e-63		1.85			1.85	4.39e-67	591	1358	70	609	797	68	286	5323	558	18364
7088	BRD2	3	9.75e-21		-0.0641			1.56	2.9e-20	887	1548	923	831	1528	133	698	943	185	455
7090	RPS18	2	1.41e-16							448	1736	532	447	2995	50	315	710	309	676
7099	C6orf89	5	1.03e-23	0.173	-0.508	1.25	3.48e-22	0.122	0.532	556	1210	483	498	1214	64	377	322	108	154
7105	DAAM2	5	4.01e-38		1.15			1.18	2.02e-20	1417	994	1206	681	606	151	1025	1076	141	173
7110	BICRAL	5	1.86e-62	1.55	0.019	1.52	1.77e-13	2.36	1.31e-30	737	2151	534	884	1044	48	494	581	61	169
7121	VEGFA	4	1.92e-30	0.0959	-0.722	0.629	9.64e-14	-0.494	0.00217	1516	1706	385	313	1361	111	1413	958	105	602
7122	HSP90AB1	6	7.18e-73	0.402	0.643	0.384	5.69e-06	0.704	1.58e-35	813	2823	520	915	3894	143	784	963	341	6139
7125	SLC25A27	5	3.74e-18	0.445	0.948	0.0877	0.5	0.754	1.33e-12	804	2122	361	981	1130	108	613	938	131	274
7127	PAQR8	5	2.01e-93	0.365		3.03	1.98e-80			1192	3097	650	1121	1580	123	894	1070	102	387
7128	EFHC1	7	1.87e-22	-2.77	-0.261	-3	9.8e-12	-3.15	7.95e-14	409	843	192	284	527	38	404	346	58	61
7129	TMEM14A	2	9.82e-19	0.627		2.48	1.42e-23			94	302	66	143	154	0	78	114	27	75
7134	ZNF451	7	1.98e-36	0.214	0.715	1.54	1.27e-45	2.59	5.15e-47	709	2434	514	777	1449	85	683	889	223	457
7137	PHF3	9	2.74e-44	-0.199	0.193	2.27	1.02e-36	1.76	5.77e-27	482	1566	309	624	1081	40	392	356	55	176
7139	FAM135A	6	3.5e-16	0.526	0.373	1.31	1.28e-17	0.837	3.27e-12	427	1649	480	514	863	33	398	584	119	391
7142	OGFRL1	5	1.24e-60	0.175	1.09	-0.0813	0.199	1.1	2.02e-58	6270	12645	4733	5541	4212	568	3333	4719	1000	3666
7145	SENP6	6	2.09e-23	0.0676	0.0311	-0.348	0.0576	-0.22	0.0499	596	1779	735	843	1437	100	834	801	87	241
7146	MYO6	5	5.09e-21	0.125	0.313	0.7	3.78e-21	0.552	7.75e-08	1095	4093	1262	1638	1642	102	1304	1448	188	813
7153	NT5E	6	2.44e-16	-0.192	-0.874	-0.295	0.536	-2.05	4.09e-11	620	1163	145	208	880	0	370	233	30	137
7154	ZNF292	8	4.8e-16	0.09	0.00422	-0.186	0.0799	0.375	0.0101	716	1606	622	897	1715	110	741	876	119	256
7157	ORC3	6	4.28e-20	0.715	0.709	0.0789	0.625	1.32	2.01e-13	282	1076	331	439	724	27	372	332	108	248
7158	PNRC1	2	2.84e-35	0.324		1.23	4.13e-37			351	1095	274	416	476	40	247	452	126	1326
7160	ANKRD6	7	1.51e-22	0.441	0.963	2.59	8.81e-16	1.52	3.27e-14	207	445	246	261	416	27	183	397	69	201
7163	FUT9	7	2.19e-40	0.0834	-0.0905	1.25	5.69e-40	0.238	0.000714	2928	5156	1013	1697	3940	178	1887	2681	319	1431
7172	FOXO3	4	4.29e-42	0.167	-0.918	0.954	1.01e-18	-1.45	1.89e-44	476	1438	450	464	977	54	527	690	170	529
7173	ARMC2	8	1.21e-49	1.38	0.943	0.779	0.00202	2.85	1.52e-30	522	1511	415	757	823	43	389	487	87	205
7177	AMD1	5	3.85e-38	0.734	1.71	0.475	0.0028	1.92	2.91e-36	267	1162	231	379	586	30	207	333	76	203
7178	GTF3C6	2	4.44e-19	0.206		1.37	4.74e-23			280	910	149	231	921	0	170	388	122	759
7187	SLC35F1	5	2.21e-35	-0.474	-1.68	0.497	0.0332	-1.45	1.67e-22	286	590	85	226	1119	11	260	177	30	199
7189	GJA1	3	1.02e-75	0.0876		1.31	8.02e-61			6100	25389	2403	9379	11420	437	2330	3874	511	2662
7195	TPD52L1	4	1.81e-49	0.213	1.22	0.994	4.42e-15	1.28	1.34e-49	832	4662	1415	1222	940	27	1208	1541	358	1757
7201	AKAP7	4	5.29e-19	0.353	0.147	2.21	4.76e-20	0.66	0.0113	198	506	107	199	295	10	278	194	11	143
7215	STXBP5	7	7.69e-33	0.0329	-0.103	0.161	0.0448	-0.987	7.44e-29	1865	7777	1710	2555	3136	162	2007	2129	491	1263
7216	SASH1	4	1.52e-91	0.504	0.791	0.875	2.32e-48	1.08	3.56e-90	2443	7187	1379	2345	3358	136	1867	1583	254	1895
7218	TAB2	7	2.12e-21	-0.148	-0.0567	0.04	0.78	-1.26	1.15e-16	467	952	586	534	803	59	323	937	140	664
7222	MTHFD1L	7	2.71e-17		0.537			0.228	0.166	320	1125	349	312	689	26	227	346	62	133
7226	ARID1B	6	3.86e-19	-0.0647	-0.186	0.233	0.0608	-1.04	2.11e-14	843	2174	645	1018	1512	90	762	872	137	496
7230	TMEM181	6	5.22e-16	0.37	0.522	1.52	1.54e-16	0.969	0.000689	463	671	271	278	857	30	205	324	81	201
7231	WTAP	5	2.63e-24	0.559	0.981	1.72	1.38e-08	1.43	1.63e-15	272	776	265	376	602	19	144	238	152	314
7234	IGF2R	6	6.07e-18	0.254	-0.3	1.43	1.11e-15	-1.78	4.95e-20	482	809	287	409	602	52	157	292	48	221
7237	QKI	5	5.12e-29	0.128	0.355	0.149	0.00526	0.353	3.12e-21	4777	13299	2914	4848	11043	553	3926	4845	1499	5248
7239	AFDN	5	5.12e-46	0.494	-0.108	1.29	6.37e-65	-0.859	7.3e-27	1199	4832	1123	1668	1628	109	1121	1091	216	941
7242	FAM120B	7	5.54e-34	0.202	0.656	-0.471	0.000511	1.79	9.17e-25	749	2018	733	786	1265	81	687	902	191	775
7248	SERPINB6	3	1.13e-21		0.989			1.37	6.12e-17	331	1126	324	438	931	26	297	401	114	207
7249	TUBB2A	2	3.27e-20	0.148		2.31	2.43e-39			366	1344	343	448	3812	51	531	365	378	474
7257	SLC35B3	6	2.31e-18		0.866			1.66	1.3e-16	455	1588	437	494	1013	29	353	440	93	98
7270	DEK	7	1.29e-40	0.639	0.856	0.133	0.448	1.91	2.34e-33	666	1176	486	487	906	35	337	331	101	329
7271	GPLD1	4	2.43e-19	-0.315	-1.02	1.64	2.48e-06	-2.53	2.22e-17	202	593	179	283	526	37	252	307	48	132
7273	TDP2	5	1.72e-21	0.297	0.0762	-0.32	0.0594	1.44	1.01e-19	267	741	203	561	675	44	239	326	98	237
7274	C6orf62	5	8.5e-20	0.216	0.33	0.687	3.58e-18	0.523	3.49e-08	925	3124	783	1271	3260	149	809	1328	314	1028
7276	HIST1H1C	3	3.5e-16		-0.933			1.76	2.39e-17	103	1228	81	147	267	0	51	121	0	102
7277	HIST1H2BC	2	3.58e-22	1.45		5.07	2.41e-38			52	184	0	63	64	0	34	59	0	48
7282	GABBR1	3	3.48e-85		-0.0292			1.76	8.72e-87	2307	4642	1909	2066	4963	226	2242	3845	263	1096
7284	PPP1R10	4	3.71e-24		0.452			1.85	1.03e-29	843	2458	327	802	1245	44	377	467	97	570
7296	RPS10-NUDT3	9	5.83e-53	0.125	0.184	2.06	8.75e-45	-0.759	3.78e-11	1383	3591	1134	1147	4322	92	1038	1265	541	1371
7297	NUDT3	6	2.09e-51	0.0969		1.83	9.85e-56			1245	2977	1039	991	3094	85	865	1094	428	1043
7300	TAF11	4	1.63e-25	-0.225	1.18	-0.881	2.78e-05	1.41	9.13e-27	310	939	394	332	769	23	298	427	87	159
7302	FKBP5	6	1.11e-34	0.496	1.25	-0.359	0.0511	1.25	4.89e-23	80	1991	406	903	267	18	105	329	135	383
7311	OARD1	6	1.43e-16	-0.277	0.991	-0.866	2.4e-08	1.5	3.04e-11	538	1134	443	516	755	24	404	497	82	146
7318	MRPS10	6	1.05e-23	0.131		1.61	4.03e-23			642	2536	900	657	1780	84	366	453	176	311
7330	MRPL14	5	2.38e-16	0.363		2.64	2.72e-15			211	815	125	94	387	0	153	152	43	133
7336	GSTA4	4	7.44e-16	0.459	1.33	1.27	2.21e-05	1.18	3.1e-13	181	446	131	192	465	16	217	258	60	160
7337	ICK	3	1.94e-18	1.3	1.51	1.4	8.59e-08	2.08	4.74e-21	150	387	177	158	362	9	62	136	23	58
7338	ELOVL5	6	0	-0.45	-1.06	0.578	9.23e-08	-3.42	6.94e-264	915	2393	519	714	2594	82	444	537	130	2344
7339	GCLC	6	2.28e-29	0.233	-0.237	1.75	4.2e-19	-1.84	3.58e-20	391	1313	446	643	510	64	360	631	86	349
7342	DST	6	1.77e-255	0.188	0.799	-0.346	5.91e-15	1.35	3.9e-223	6738	14645	8340	10535	16685	1276	6793	8531	1848	6175
7346	EEF1A1	2	1.33e-40		0.975			0.975	9e-42	1451	3407	776	1379	4160	120	990	1639	319	2037
7351	HMGN3	4	5.11e-200	0.845	0.828	1.11	2.43e-120	1.34	7e-170	4845	10894	2711	2021	6193	188	3157	2337	486	951
7361	SYNCRIP	6	2.01e-20	-0.221	-0.275	-2.51	1.99e-20	2.91	8.85e-26	561	1545	403	490	1238	68	354	509	121	279
7366	UBE2J1	7	1.53e-25	0.277	2.26	0.557	0.00581	2.78	4.42e-32	217	420	145	243	502	19	165	262	81	156
7369	MDN1	4	9.54e-22		1.04			0.93	4.11e-17	420	996	476	443	907	122	452	473	88	214
7374	PNISR	7	1.98e-29	0.0678	0.111	-0.077	0.18	0.288	1.02e-10	9449	19094	4698	6828	9967	1114	7144	8187	827	4285
7377	ASCC3	5	4.91e-16		-0.978			0.00413	1	233	1014	262	438	1077	48	278	388	105	180
7383	SEC63	6	4.01e-15	0.324	0.179	-0.0395	0.937	0.088	0.569	318	845	339	453	1061	52	256	383	63	171
7384	OSTM1	8	3.67e-17	0.43	0.387	1.66	4.86e-08	1.94	3.91e-18	270	643	154	241	546	45	209	210	53	105
7385	SNX3	4	3.58e-17	0.162	0.561	1.99	5.61e-19	0.848	2.73e-05	144	503	83	122	406	22	88	222	155	689
7387	CD164	3	1.54e-20		0.49			1.32	1.51e-22	348	1526	116	330	1222	50	227	328	71	179
7396	FYN	7	1.31e-37	-0.485	0.109	-0.649	2.74e-14	-0.231	0.0017	1311	4191	993	2148	2954	93	1411	1767	608	2914
7397	TUBE1	9	1.31e-40	0.825	0.594	1.67	2.59e-15	2.9	1.11e-27	258	904	268	376	746	0	309	410	46	205
7402	GOPC	5	4.29e-20	0.298	0.771	0.765	1.13e-13	1.14	1.77e-14	433	1410	481	611	883	37	545	840	99	223
7405	FAM184A	7	3.66e-41		0.795			0.853	7.54e-21	1111	2388	754	690	1766	110	1635	1219	162	568
7407	SERINC1	6	3.19e-18	0.0939	0.325	1.34	1.1e-12	0.67	0.000123	422	1111	268	533	1489	42	354	361	67	336
7410	PTPRK	5	6.7e-16		-0.391			-1.35	2.84e-19	442	1320	313	515	611	24	361	427	34	143
7411	EPB41L2	4	4.5e-23		0.406			1.5	5.94e-21	366	1037	287	505	615	25	438	394	73	249
7415	SLC18B1	3	1.62e-36	0.19	1.03	1.04	5.81e-24	1.15	8.4e-20	1244	3534	1503	1287	2790	135	1035	1224	152	387
7418	HBS1L	9	9.22e-19	-0.74	-0.549	-0.0961	0.711	-1.89	6.19e-15	275	777	195	328	539	39	238	248	45	275
7419	AHI1	5	1.11e-41	0.0936	0.504	-0.838	1.82e-12	3.55	2.57e-51	408	1697	634	690	1108	63	311	708	101	300
7421	MAP7	8	3.43e-28	0.055	1.1	-0.233	0.0802	2.68	8.59e-31	558	1757	466	902	898	119	414	887	215	713
7425	NHSL1	8	5.63e-29	-0.0206	0.0558	-0.0245	0.86	-0.688	1.2e-09	823	2353	576	802	1285	49	928	1064	80	587
7426	REPS1	5	8.64e-30	-0.604	0.623	-1.09	4.68e-22	1.06	4.38e-10	483	1877	457	611	767	34	536	563	77	504
7432	FBXO30	6	1.51e-22	0.0772	1.12	2.16	1.16e-19	1.85	1.4e-12	205	507	114	127	379	25	117	192	31	183
7434	PPIL4	7	6.97e-16	0.0104	-0.47	1.29	2.67e-11	1.76	1.29e-11	225	793	204	350	584	41	257	256	57	265
7435	LATS1	5	2.14e-44	0.523	1.69	1.65	4.01e-15	2.09	5.63e-39	254	1003	222	321	675	31	305	343	74	284
7440	SYNE1	4	1.85e-24		0.693			0.879	2.65e-26	1435	3789	876	1484	2784	96	2374	2179	239	988
7446	EZR	6	2.09e-24	0.12	-0.12	0.0729	0.508	0.782	4.78e-21	1855	3842	1028	1273	3559	187	1029	1560	214	662
7448	SOD2	8	3.14e-95		0.644			1.41	2.21e-79	857	2422	871	937	2787	65	690	829	1040	1766
7452	PRR18	3	1.31e-16	0.218		8.55	1.72e-17			136	286	78	97	365	0	147	143	0	0
7454	MPC1	4	2.4e-31	0.242	2.16	0.389	0.00425	2.22	5.08e-22	483	1273	287	251	763	28	339	449	135	550
7466	SUN1	4	4.96e-161	0.678	1.41	2.31	8.05e-71	1.63	9.32e-109	884	3920	1169	1342	1621	103	807	1149	223	689
7469	EIF3B	3	6.52e-23		-0.503			1.61	2.51e-20	426	763	343	380	764	42	287	301	76	144
7478	WIPI2	5	4.9e-25	-0.122	1.62	1.05	6.75e-11	2.21	3.18e-10	356	714	286	294	550	37	178	280	44	162
7487	MIOS	4	1.22e-19	1.28	2.09	1.1	1.07e-05	3.08	1.47e-27	125	319	99	135	269	11	162	100	16	95
7497	NUPL2	3	2.65e-57		0.0234			1.42	1.59e-45	536	1599	384	398	573	39	549	767	178	231
7507	MTURN	6	2.28e-36	0.459		1.9	1.27e-30			249	1308	328	508	680	40	170	251	112	263
7513	FKBP9	3	2.32e-20	0.21	2.55	1.31	1.04e-11	2.66	1.41e-16	457	864	269	208	797	0	350	306	55	341
7517	EPDR1	3	3.63e-19	0.744		3.1	1.77e-15			87	285	69	96	218	10	60	75	13	33
7519	YAE1D1	8	1.19e-19							189	537	101	115	331	27	119	211	34	208
7526	DBNL	5	4.33e-27	-0.25		-1.42	1.22e-26			353	894	370	424	766	0	507	470	175	286
7533	EGFR	6	5.81e-28	-0.0284	-0.627	0.369	5.58e-10	-0.965	1.39e-38	2663	8214	1460	3020	3533	147	3541	1967	228	725
7534	LANCL2	8	2.32e-27	0.466	0.153	1.63	2.62e-10	1.88	1.05e-23	330	1097	277	347	598	20	275	402	47	94
7537	NIPSNAP2	4	2.34e-20	0.22	0.0755	1.39	1.04e-24	0.422	7.01e-07	1054	2091	701	720	1439	86	941	1201	173	532
7541	ZNF736	12	2.11e-17	0.0864	0.105	-0.606	0.0123	1.69	7.52e-12	401	926	304	447	762	43	236	502	73	181
7543	ZNF138	6	3.62e-17							556	2626	309	835	1571	36	461	536	124	413
7546	VKORC1L1	6	1.13e-27	-0.47	-2.52	-0.742	0.0113	-3.18	2.68e-29	215	470	152	111	438	8	145	129	31	41
7549	TPST1	7	1.39e-28		-0.427			-0.755	3.67e-08	107	239	378	500	898	18	108	236	310	525
7550	KCTD7	5	8.36e-15	-0.272	-0.149	-1.51	2.26e-11	0.359	0.0613	314	496	287	392	401	34	310	311	70	91
7551	RABGEF1	9	2.32e-15	0.411	0.355	0.437	0.00106	1.29	4.02e-15	756	1989	917	912	1327	112	686	962	171	392
7553	AUTS2	8	2.43e-24	-0.116	-0.511	1.05	8.06e-11	-1.61	6.56e-21	978	1871	744	952	1129	72	1042	1069	120	427
7557	EIF4H	6	2.08e-17	0.348	0.887	0.861	7.81e-08	2.05	1.42e-18	293	849	325	419	689	34	326	286	139	280
7567	GRM3	3	2.14e-35	-0.175	-1.32	0.0525	0.538	-1.34	2.01e-34	1185	1972	301	417	4395	64	601	613	71	473
7568	DMTF1	8	2.14e-70	0.828	0.893	0.526	4.34e-09	2.12	2.69e-47	897	2331	758	1156	1730	88	762	1147	121	529
7569	CROT	7	1.49e-15	0.937	0.648	1.41	9.4e-07	1.67	2.02e-19	221	635	285	193	510	37	140	244	41	87
7574	CLDN12	3	1.21e-20	0.26	1.05	1.56	1.14e-12	1.14	1.34e-13	261	742	111	270	789	16	255	372	58	522
7578	GATAD1	5	5.4e-33	0.135		1.13	1.46e-35			1849	3585	1100	1272	3274	174	1529	1561	352	701
7580	CASD1	5	5.98e-29	0.227	0.137	1.3	1.16e-21	-1.4	9.95e-20	427	1155	313	416	1013	40	447	616	98	276
7591	ZNF655	4	2.42e-35	0.45	1.32	0.793	4.81e-14	1.59	1.24e-27	410	1388	390	707	1002	37	588	564	103	369
7607	SRRT	4	1.19e-41		1.01			2.52	4.37e-38	231	646	418	398	477	46	384	379	71	133
7608	TRIM56	5	2.97e-19	-0.546		-1.76	4.18e-18			188	579	286	221	650	0	135	208	74	116
7609	ZNHIT1	3	8.44e-16	0.484	1.15	0.942	0.00024	1.25	1.31e-18	164	707	175	120	662	0	172	254	91	179
7614	ARMC10	9	1.55e-15	0.164	0.632	0.0815	0.737	5.67	4.82e-16	217	698	225	215	558	23	158	210	63	115
7615	PMPCB	7	3.45e-27	-0.517	1.11	0.205	0.168	1.82	2.62e-21	317	991	256	399	829	59	366	450	44	260
7631	CAPZA2	6	1.25e-14	0.272	-0.405	0.661	0.00478	1.03	9.07e-12	283	745	176	268	734	32	155	266	85	294
7636	SND1	7	1.24e-19	-0.983	-0.735	-0.472	0.0714	-1.42	9.02e-18	410	595	384	437	647	35	359	372	72	211
7637	HILPDA	5	3.97e-34	-0.427		-1.08	4.9e-24			299	849	1692	1149	1342	27	174	474	945	910
7640	CALU	9	9.26e-21	0.281	-0.94	0.253	0.263	-2	6.06e-13	329	834	229	188	1739	21	249	290	76	177
7641	CCDC136	4	9.19e-21		0.298			1.13	7.13e-16	367	419	117	228	610	33	278	250	87	176
7643	AHCYL2	7	1.08e-16	0.171	0.342	-0.281	0.0828	1.16	1.62e-16	632	1975	476	1085	1138	120	593	490	95	467
7648	MKLN1	7	6.26e-25	0.169	-0.171	0.456	1.52e-14	0.831	2.28e-22	2173	8011	2001	3107	4273	225	1930	2395	577	2336
7659	LUC7L2	5	2.11e-15	0.254	-0.177	0.644	2.84e-09	-0.73	3.54e-16	933	2395	904	948	1543	79	976	1161	171	288
7663	SSBP1	5	5.88e-51		0.678			2.13	1.28e-52	313	1280	438	374	765	20	218	319	124	295
7673	ZNF862	4	1.93e-52		1.96			1.55	1.55e-46	384	1147	511	616	987	49	378	451	128	196
7679	NUB1	6	1.61e-22	0.123	0.542	-1.92	1.22e-13	1.4	1.12e-21	324	822	297	269	523	22	270	281	48	209
7684	RBM33	4	1.19e-14	0.189	-0.0534	0.917	4.47e-15	0.157	0.182	946	3166	1185	887	2239	88	741	588	176	393
7688	DNAJB6	2	7.06e-16		-1.09			-1.09	5.32e-16	349	727	171	161	638	37	306	428	114	1775
7693	C7orf50	3	8.06e-30		-1.64			1.64	5.15e-37	276	641	263	317	1039	10	262	229	67	325
7695	MICALL2	2	3.92e-76		0.947			0.947	2.58e-79	2164	3134	3003	1890	4833	92	2718	2735	341	1293
7696	INTS1	2	3.79e-22		2.99			2.99	3.81e-24	452	806	564	335	912	51	435	662	113	275
7698	BRAT1	4	2.45e-34	0.567	1.31	0.263	0.0338	1.43	2.8e-26	458	716	424	391	892	52	411	444	81	116
7699	GNA12	7	1.38e-35	0.0404	-0.389	2.66	6.72e-38	0.132	0.261	363	1623	557	636	1492	45	540	491	176	415
7701	MMD2	3	1.54e-41							1427	1196	286	257	1534	91	1120	910	56	234
7702	TNRC18	6	2.43e-41	0.608	0.818	1.47	1.38e-14	1.46	3.9e-33	946	1696	768	736	1282	91	575	634	89	474
7703	ACTB	2	5.98e-69	0.14		1.21	9.73e-71			1138	3991	930	1399	10345	235	1214	1630	709	2883
7709	KDELR2	6	2.71e-19	-0.599	-1.42	0.0448	1	-1.55	4.55e-22	353	817	268	317	934	30	214	243	55	77
7719	TOMM7	2	2.6e-31	0.179		4.32	7.32e-42			161	865	182	66	567	18	145	349	62	684
7723	CYCS	6	4.91e-19	-0.36	-0.297	-0.832	3.31e-07	0.138	0.475	532	821	142	157	1102	0	374	715	213	524
7724	HNRNPA2B1	6	0	0.703	1.01	0.0726	0.214	1.29	2.29e-215	5086	16154	5146	7563	9249	545	5014	4729	925	3835
7727	SCRN1	6	9.26e-55	0.504	1.01	1.86	3.79e-22	2.15	5.8e-34	385	2406	504	940	1015	43	376	477	131	387
7736	HERPUD2	4	4.49e-33	0.456	0.976	1.33	1.14e-27	1.46	2.61e-33	502	1793	370	736	1153	39	572	678	94	240
7743	COA1	8	2.04e-17							667	1822	555	685	1075	29	476	602	114	366
7749	CAMK2B	2	2.52e-23		0.747			0.747	1.25e-25	1334	1874	887	1074	878	125	837	1072	155	388
7751	TMED4	7	7.81e-33	0.287	1.21	0.548	0.000537	1.89	8.09e-29	883	2251	628	934	1633	44	453	548	116	297
7753	PURB	3	2.55e-15	0.183		1.04	3.83e-10			294	805	149	235	886	22	259	307	58	284
7754	TNS3	6	1.47e-65	0.42	0.0791	1.99	9.41e-66	1.14	6.12e-16	939	2541	914	1375	828	88	796	706	27	238
7760	PSPH	6	7.28e-16	0.363	0.0851	-1.76	1.32e-11	2.66	6.69e-18	145	317	41	140	323	32	129	179	41	141
7762	ZNF680	7	4.37e-82	-0.494	0.282	1.82	2.17e-63	1.56	2.04e-25	819	3076	573	945	1126	73	498	577	107	637
7763	ZNF117	7	3.1e-30	0.198		1.21	7.64e-26			591	2012	398	888	1034	63	405	818	159	416
7775	GSAP	2	1.19e-15		1.93			1.93	2.04e-19	145	308	126	123	258	6	174	158	33	65
7776	MAGI2	8	8.84e-51	0.344	-0.495	1.71	1.13e-44	-1.58	1.1e-53	1452	4200	1437	1890	1622	168	2121	1856	266	626
7777	HGF	4	8.64e-24	-0.364	-1.33	0.33	0.0868	-2.04	9.55e-23	94	360	267	91	940	0	195	54	35	198
7785	SRI	5	2.81e-41	0.198		1.16	6.8e-39			774	2279	429	543	1850	53	699	840	261	1125
7795	PON2	3	2.81e-16	0.139	0.0678	0.482	5.71e-24	0.192	8.28e-05	2537	8168	2315	3173	4568	207	2756	3568	333	1685
7801	PDAP1	5	9.09e-19	0.199	0.702	1.07	1.83e-12	1.14	2.93e-06	271	750	152	294	782	0	176	224	103	232
7808	LRCH4	2	1.14e-16		-0.94			-0.94	9.68e-18	317	538	441	172	658	0	452	442	74	84
7809	GIGYF1	3	4.41e-23	0.519	1.87	0.973	6.81e-16	2.25	1.2e-15	324	873	416	497	439	29	325	336	47	122
7810	IFT22	6	1.51e-18	-0.256	0.377	-2.24	4.95e-15	1.55	8.56e-14	113	366	95	117	460	0	169	155	57	104
7814	NAPEPLD	6	2.86e-22	0.272	0.844	2.12	3.2e-16	1.09	1.87e-09	277	976	122	235	576	8	379	320	29	178
7816	ORC5	6	4.96e-17		1.11			-0.716	0.00773	106	446	115	149	189	6	101	152	30	56
7817	SRPK2	5	1.11e-41	0.437	-0.0621	0.00825	0.964	1.35	8.75e-41	738	2255	758	937	1434	84	655	846	121	452
7823	NRCAM	5	5.05e-62	-0.088	-0.224	0.244	0.000113	-1.08	7.6e-68	1963	3958	1313	1875	6165	178	1916	2100	448	1413
7827	DOCK4	4	2.57e-31	0.42	-0.0723	0.765	1.24e-33	0.714	4.49e-29	1670	4464	1908	1740	2448	132	1601	1670	423	1388
7828	TMEM168	5	1.62e-18	-0.0439		-1.67	1.97e-21			415	949	313	430	994	35	254	502	61	119
7842	ZNF800	9	6.39e-18	-0.197	-0.422	-2.75	1.65e-21	-2.03	3.77e-15	397	1432	371	440	1022	40	270	390	124	323
7844	RBM28	3	2.27e-68	1.31	0.947	2.11	1.8e-55	1.64	1.16e-76	937	2325	659	956	1385	74	669	682	164	506
7853	SLC35B4	8	1.64e-18	0.292	0.57	1.83	5.94e-13	0.833	1.05e-06	405	933	253	357	887	55	299	445	70	123
7858	PTN	4	2.21e-79	0.535	-0.137	0.848	1.01e-59	-0.437	2.26e-17	4929	9308	1479	1890	12492	230	2219	1784	562	2945
7860	HIPK2	7	1.08e-22	-0.156	-0.483	0.979	4.55e-07	-0.778	1.29e-08	595	1272	469	589	943	72	387	458	85	580
7865	BRAF	8	3.84e-22	0.222	-0.388	1.44	5.31e-08	-0.551	0.00133	465	1351	275	517	780	42	371	402	94	236
7867	KIAA1147	6	1.95e-19	0.207		-0.129	0.293			850	2289	524	581	1657	73	696	955	125	133
7878	RHEB	5	3.18e-43	0.0407	1.22	1.58	9.14e-21	1.43	5.77e-37	615	1687	446	465	907	50	451	659	211	1031
7891	ARHGEF10	7	2.07e-39	0.607	0.627	1.11	5.6e-22	1.12	1.73e-33	938	2310	919	1096	1170	100	564	775	283	864
7892	KBTBD11	4	1.8e-36	0.241	-0.421	1.94	1.27e-27	-0.0204	0.948	187	736	222	530	862	20	181	291	142	246
7894	AGPAT5	5	1.08e-16	0.235	-0.119	0.959	1.54e-16	-0.933	1.53e-06	705	2354	614	931	2070	69	422	915	189	449
7896	TNKS	7	5.18e-21	0.0477	-0.499	0.899	1.31e-09	-1.28	8.55e-14	515	1318	462	612	1030	38	374	534	117	249
7897	MSRA	8	1.9e-21	-0.132	0.088	-0.612	0.00179	-0.0502	0.787	248	608	273	218	675	29	255	442	91	475
7903	ZDHHC2	10	9.59e-17	0.201	0.0918	2.02	4.21e-17	-1.2	3.46e-06	415	1688	341	505	1382	73	268	534	96	376
7905	SLC7A2	6	1.38e-29	0.0825	0.362	0.481	1.07e-06	-0.887	1.02e-11	816	2153	510	1658	3634	110	147	681	274	622
7906	PCM1	9	7.98e-16	-0.0647	-0.396	-0.134	0.381	-0.698	4.17e-08	872	2557	744	1171	1620	118	790	1075	185	343
7907	INTS10	4	1.34e-29		0.417			0.969	5e-26	632	2638	1452	1147	2636	104	1099	1205	389	778
7917	SLC25A37	8	4.75e-31	0.108	-0.0633	1.92	1.26e-31	0.77	4.11e-11	1709	5616	1693	2080	3097	142	1210	1426	703	941
7918	DOCK5	10	1.41e-14	0.0473	-0.0538	0.0974	0.84	1.79	4.75e-07	171	873	114	376	164	10	152	212	20	80
7921	DPYSL2	3	1.83e-43	0.202		0.772	5.07e-38			1179	3508	1994	2546	6642	254	1257	1655	505	1361
7925	FZD3	10	6.29e-19	0.188	0.499	0.977	4.77e-14	1.03	5.26e-09	953	3020	528	995	2635	186	510	1056	170	500
7927	HMBOX1	4	1.94e-32	0.0162		1.57	1.61e-29			1090	1718	947	1001	1692	104	718	986	450	1104
7931	WRN	6	2.19e-19	0.224	0.284	-0.114	0.532	0.927	7.23e-12	448	1963	614	733	985	37	331	423	121	292
7952	HGSNAT	7	5.32e-23	0.512	0.934	1.26	3.04e-13	1.36	1.11e-16	316	1169	372	515	1018	31	369	561	101	100
7953	SPIDR	8	5.89e-16	0.122	0.0544	0.789	0.0029	1.41	1.72e-10	377	918	403	547	717	55	365	452	68	181
7956	RGS20	7	2.22e-86	0.497	0.328	1.53	1.02e-35	2.08	6.52e-59	846	1609	1315	881	1737	63	1378	1052	238	617
7968	ADHFE1	3	1.59e-15		-0.413			0.874	3.74e-14	560	1292	339	694	901	43	567	569	101	95
7969	C8orf46	4	5.06e-32	0.325		1.91	2.37e-24			295	619	274	223	479	0	169	227	47	147
7970	SGK3	4	1.72e-15	0.149		1.07	7.67e-18			772	2525	624	816	1001	79	722	1150	155	1259
7979	ZFHX4	5	2.3e-25	0.293	0.391	0.139	0.0916	0.986	8.46e-29	1091	3155	639	1177	1678	95	1564	1040	192	587
7980	PKIA	6	7.13e-22	-0.329	2.02	-0.0134	1	2.57	7.54e-13	270	923	442	259	355	31	195	354	72	209
7981	ZC2HC1A	4	2.91e-53	0.714	1.68	0.574	3.95e-07	2.08	6.04e-57	317	1859	563	938	769	50	341	685	131	157
7991	DECR1	7	3.99e-23	-0.609	0.879	-1.61	5.59e-19	1.26	2.76e-08	431	1600	276	478	671	69	316	369	82	252
7995	FAM92A	8	3.39e-24	-0.251	-0.216	-0.841	2.81e-07	1.28	1.4e-14	623	1729	312	826	987	75	465	463	116	352
8005	MTDH	4	3.71e-15	-0.384	-0.023	-1.54	1.34e-18	-1.29	4.32e-12	702	1303	435	718	2100	70	377	612	114	283
8015	EMC2	5	1.42e-49	0.0736	0.543	1.96	7.45e-58	1.31	1.9e-34	569	1635	423	483	1058	89	430	751	116	528
8018	UTP23	4	4.94e-26	-1.33		-3.57	5e-23			190	490	123	137	387	9	123	154	21	70
8020	ZHX2	6	4.49e-16		0.76			1.25	3.94e-16	453	1256	234	520	624	49	561	428	60	426
8035	GLI4	2	1.4e-16		2.02			2.02	1.76e-17	397	443	249	267	675	0	337	337	45	118
8047	ZNF7	4	7.28e-18		-0.121			1.35	5.31e-08	299	601	233	283	381	0	299	252	56	94
8051	MFHAS1	5	1.25e-14	0.279	0.255	1.06	2.12e-18	-0.382	0.0504	418	1107	617	735	852	45	329	471	129	270
8057	DLC1	6	3.49e-28	0.357	0.1	0.191	0.0407	0.738	1.32e-15	1179	3168	715	798	1495	89	1276	947	253	582
8059	MTUS1	4	1.52e-26	0.305	1.17	1.33	1.8e-18	1.33	7.04e-16	596	1341	330	668	838	59	463	599	91	330
8061	PSD3	6	5.07e-22	0.165	-0.272	0.831	1.48e-21	-0.409	0.000396	1722	2902	891	1594	2135	78	1584	1006	294	982
8062	CSGALNACT1	7	2.14e-76	0.142	-0.555	0.952	5.55e-44	-0.414	2.07e-05	1941	4227	1559	1673	1849	174	1912	2124	288	719
8065	ENTPD4	7	4.54e-17	0.116	-0.466	1.7	5.62e-17	0.756	0.0173	436	763	194	266	599	29	137	222	53	127
8070	CLU	4	0		0.368			-1.66	0	12816	31218	8067	12324	58892	1145	7430	10983	2606	22489
8076	SARAF	3	2.42e-53	-0.0579	-1.89	0.348	7.99e-05	-2.18	1.54e-53	1234	3447	598	988	5097	127	688	968	214	1173
8080	PURG	5	1.61e-18		0.803			1.08	4.51e-14	505	1637	254	516	948	45	369	652	77	419
8081	FUT10	6	3.97e-25	0.168	0.149	1.23	9.57e-24	0.875	2.35e-13	1365	3134	599	1089	1326	116	866	928	214	984
8085	NSD3	10	1.91e-30	0.212	-0.275	1.14	2.67e-16	0.251	0.0273	784	2919	617	1202	2026	80	671	935	299	714
8086	FGFR1	5	1.9e-16		0.537			0.755	5.04e-10	1070	1713	814	940	2048	40	683	754	246	652
8091	CEBPD	2	1.19e-20	-1.47		-1.57	1.83e-21			231	1610	505	1012	1122	58	329	812	668	1302
8092	PRKDC	5	2.67e-35	0.59	3.96	1.57	5.29e-08	4.13	1.43e-25	165	429	193	156	528	3	148	153	34	123
8093	PCMTD1	7	2.13e-17	0.322	0.206	0.54	4.25e-08	0.673	5.57e-12	747	3406	755	1431	1538	107	1051	1206	218	638
8102	TOX	7	1.71e-25	-1.36	-1.54	-0.937	0.00672	-1.45	2.96e-13	136	547	105	156	299	10	273	285	25	203
8104	ASPH	6	2.68e-85							4290	20109	4752	7449	11719	417	3133	5528	1197	4385
8106	CYP7B1	4	4.77e-45							217	733	150	252	741	26	158	260	20	119
8107	ARMC1	8	3.18e-17	0.0627	1.58	0.201	0.329	2.01	1.51e-16	463	829	257	419	827	40	471	507	71	109
8111	COPS5	3	8.96e-22		0.823			1.94	1.77e-23	194	571	146	189	454	0	229	214	36	215
8112	ARFGEF1	6	5.84e-23	0.042		-0.185	0.225			242	738	182	242	604	22	260	247	46	179
8113	NCOA2	6	2.03e-24	0.379	0.00382	1.93	1.05e-13	1.44	3.56e-16	349	1294	266	508	775	28	291	422	66	248
8117	STAU2	9	7.12e-29		0.392			1.31	3.87e-09	539	1521	552	614	1093	45	467	602	88	177
8119	ELOC	3	1.9e-16	0.301		1.78	7.76e-25			133	403	95	115	433	0	95	183	43	270
8120	PEX2	8	7.37e-74	-0.619		1.03	1.56e-12			702	1990	271	567	1181	45	357	493	104	390
8121	HEY1	3	1.95e-16	0.322		2.5	3.02e-16			125	165	108	133	240	0	99	139	100	0
8122	MRPS28	7	4.01e-37		1.19			1.56	1.79e-21	378	1364	273	623	889	60	239	466	132	308
8135	RBM12B	8	4.55e-31	0.00463	1.19	-0.129	0.162	1.52	6.07e-23	937	2803	634	1185	2106	71	776	969	170	554
8140	TP53INP1	4	6.21e-18	0.308		1.9	2.44e-11			119	342	97	143	260	0	130	255	31	55
8142	UQCRB	3	5.68e-37	-1.04	-0.973	-0.732	7.31e-08	-0.632	1.27e-22	565	1970	462	198	1917	0	443	1140	268	2151
8144	RPL30	4	2.07e-19		1.32			1.38	2.16e-18	525	1261	348	355	2236	0	384	569	167	1618
8145	RIDA	4	6.9e-23	0.356	1.21	0.888	5.26e-06	1.29	6.05e-18	288	1172	246	452	592	35	257	433	100	433
8148	RNF19A	6	3.58e-44	0.486	0.652	1.48	3.29e-39	1.17	8.62e-19	375	1634	641	1283	1084	104	328	861	280	504
8149	ANKRD46	8	5.71e-19							170	341	139	247	520	31	96	221	40	86
8150	PABPC1	6	1.46e-20		0.334			1	6.23e-16	477	1464	517	537	1346	82	377	520	122	418
8152	ZNF706	5	2.64e-35	0.671	1	0.963	2.31e-16	1.82	1.58e-48	688	1302	304	473	885	33	382	548	122	363
8156	SLC25A32	10	6.61e-18	0.0094	-0.105	-0.855	0.000263	2.44	1.18e-15	353	613	150	171	504	14	179	232	34	131
8163	TRPS1	8	2.39e-51	-0.157	-0.00789	-0.0216	0.872	-1.09	1.29e-44	1767	4984	1212	1992	2789	151	1836	2283	305	936
8177	ASAP1	6	3.76e-17	0.132	-0.276	0.835	1.33e-17	1.02	2.04e-11	624	1723	583	601	1397	58	779	695	137	560
8180	LRRC6	8	1.72e-16	0.529	0.693	0.167	0.475	1.41	2.95e-08	179	362	100	186	429	24	238	287	33	91
8185	PTK2	5	1.79e-120		0.467			1.93	3.45e-102	1263	3738	877	1288	1847	96	1127	1424	181	793
8193	NRBP2	4	1.06e-37	0.0837		0.558	8.05e-32			2693	5917	2791	2844	2530	107	2513	3247	323	879
8194	PLEC	2	2.74e-82	0.237		1.79	9.35e-128			1588	3670	2115	2318	4659	266	1191	2134	743	871
8207	KANK1	5	1.76e-32		0.0256			1.01	5.82e-27	932	2327	931	1451	1085	123	996	930	175	700
8208	SMARCA2	7	9.03e-25		0.251			1.48	3.59e-27	675	2112	454	631	1068	60	780	579	89	454
8216	SNAPC3	9	1.13e-25	-0.0699		0.36	0.0304			607	1894	526	689	1408	61	585	748	156	412
8225	ACO1	5	4.91e-15	-0.746		-1.29	6.75e-14			322	794	268	280	546	19	229	233	80	158
8226	DNAJA1	5	7.3e-45	-0.8	-0.868	-1.19	8.11e-26	0.0205	0.892	242	552	95	188	646	27	161	196	132	2770
8228	NFX1	6	1.46e-17	0.899	0.15	1.43	2.78e-06	4.33	3.53e-17	183	425	202	229	285	10	125	123	35	111
8235	UNC13B	3	8.04e-25	0.457	1.19	3.45	1.34e-24	1.57	8.91e-05	107	420	100	53	205	8	95	147	34	90
8239	RGP1	5	4.83e-23	0.354		1.27	8.69e-21			667	1431	383	548	1230	48	332	640	112	196
8243	CLTA	2	1.04e-19	0.485		1.49	1.57e-22			245	342	97	232	559	19	131	233	103	141
8252	TJP2	2	2.63e-21	0.378		1.02	2.36e-24			480	427	198	407	394	96	215	844	220	393
8253	FAM189A2	3	2.58e-16	-0.785	1.24	-1.09	1.51e-14	1.4	1e-15	469	663	532	476	819	53	366	671	189	194
8259	VPS13A	5	1.38e-24	0.706	-0.43	1.75	2.2e-21	2.23	1.23e-29	424	1558	336	511	895	43	376	422	169	200
8261	PSAT1	4	3.12e-44	0.341	1.31	1.52	1.08e-32	1.52	1.47e-19	665	1745	574	719	1768	64	532	706	143	457
8262	TLE4	5	7.65e-21	-0.535	-0.789	0.105	0.672	-1.34	4.09e-14	297	864	325	408	230	35	538	323	70	228
8265	NTRK2	5	6.81e-117							6197	24962	4304	6960	19444	467	4794	6167	941	3079
8267	DAPK1	5	7.8e-16	0.167	0.486	-0.384	0.0791	1.86	2.59e-16	418	743	397	405	393	81	372	584	45	164
8269	SPIN1	6	1.17e-118	0.391	-0.545	0.769	1.83e-23	1.8	5.8e-96	1195	3781	750	1282	1556	156	1364	1478	256	807
8271	WNK2	8	5.53e-19		0.898			1.28	1.33e-13	579	901	354	524	444	94	295	541	50	133
8272	FAM120A	5	6.11e-42	0.377	0.531	1.35	1.94e-42	1.09	3.03e-27	934	2973	799	1001	2018	63	765	911	166	465
8277	C9orf3	6	1.8e-39		1.37			1.36	3.8e-29	434	1156	471	630	739	57	485	626	172	424
8278	ERCC6L2	5	1.48e-58		-0.00413			2.66	1.29e-55	524	1558	330	763	1115	58	414	507	68	313
8279	HABP4	5	4.58e-17	0.379	0.728	0.431	0.0109	0.882	1.73e-06	153	629	227	227	437	30	238	286	60	137
8281	NCBP1	8	1.3e-18	-0.101	0.492	0.0999	0.555	1.13	6.36e-12	537	2204	374	955	821	80	492	437	73	235
8285	STX17	6	4.78e-17	0.177		1.26	8.45e-15			425	1073	317	477	902	31	350	536	72	200
8286	INVS	7	3.5e-33		-0.447			1.02	3.64e-11	523	1325	413	639	1132	45	415	553	95	234
8300	ZNF483	3	7.11e-21							245	654	233	193	747	15	325	323	98	336
8305	KIAA1958	8	9.08e-19	0.0236	-0.414	0.416	0.00507	-0.937	2.5e-17	1011	2313	387	968	1358	68	500	892	103	524
8316	TLR4	7	1.96e-22	-0.000192		1.22	1.96e-18			1034	2631	450	931	669	77	709	856	118	351
8331	RALGPS1	7	1.46e-17		0.865			1.79	6.63e-13	433	1453	427	581	641	35	388	518	82	204
8332	GARNL3	6	2.85e-40	0.88	1.03	0.321	0.0215	2.14	2.52e-32	429	1608	214	428	1185	16	554	497	63	222
8338	C9orf16	2	2.57e-33		2.11			2.11	2.6e-34	275	696	190	201	858	0	184	194	55	169
8346	SPTAN1	3	6.79e-70		2.64			2.65	5.63e-56	870	1506	892	977	1882	83	761	1415	209	745
8354	NCS1	4	4.28e-25	0.736		1.61	9.64e-27			333	997	224	404	481	26	224	244	81	126
8360	PRRC2B	7	4.46e-35	0.0756	0.982	-0.279	0.032	2.06	2.05e-26	891	1948	1060	1129	2013	67	650	877	226	771
8373	PPP1R26	3	4.36e-18	-0.0611		2.67	5.18e-19			178	304	63	107	387	0	147	158	0	37
8378	RABL6	5	9.08e-29		0.717			1.28	4.97e-25	497	1167	929	579	1386	37	515	606	164	323
8379	PHPT1	3	1.93e-16	0.0107	1.64	-0.368	0.000165	1.95	2.51e-22	545	1743	411	258	1697	0	396	880	244	542
8382	PTGDS	2	2.19e-31		-0.266			-0.266	6.22e-50	13458	33131	8573	8531	30979	1020	12466	12997	2486	8100
8383	LCNL1	2	1.78e-24	-0.445		-0.563	1.34e-26			2554	3232	5092	2449	2136	196	4245	1877	202	449
8388	NOXA1	5	6.22e-45		1.73			1.65	1.92e-23	283	521	265	246	407	0	201	349	56	52
8390	EHMT1	4	4.64e-30	0.501	0.289	1.4	1.26e-48	0.76	4.47e-06	739	1597	426	591	1119	36	531	617	82	527
8395	GLIS3	6	1.79e-21	-0.255	-0.625	0.426	0.0228	-0.797	1.05e-14	748	1901	587	861	1302	77	582	1042	242	738
8396	AK3	6	7.14e-32	0.273	0.86	1.24	1.24e-22	-0.216	0.255	796	2534	255	816	993	51	491	614	204	939
8403	PTPRD	6	2.06e-20	-0.208	-0.738	0.314	0.3	-1.61	3.43e-13	121	678	229	309	734	43	298	218	32	136
8405	NFIB	8	3.15e-144	0.191	0.0874	-0.309	0.000595	-1.39	1.14e-102	3291	7201	1969	2227	4748	213	2703	2880	416	1374
8406	ZDHHC21	9	4.49e-18	0.324	0.4	0.873	2.43e-11	0.593	4.37e-09	871	3423	894	1209	2627	107	832	812	258	1142
8410	PLIN2	6	4.79e-16	0.66	1.38	-0.392	0.121	1.88	9.15e-16	162	522	202	258	126	0	87	98	36	236
8411	RPS6	4	3.1e-20		-0.0212			0.75	5.87e-11	522	1849	672	510	2972	64	365	926	271	1286
8413	KLHL9	3	1.81e-21	0.0401	-0.951	0.505	0.00133	1.46	3.93e-17	230	513	203	292	700	0	180	250	56	141
8414	CAAP1	6	1.41e-19	0.999	0.549	0.22	0.443	2.54	5.48e-17	149	434	79	82	192	5	103	122	17	76
8417	C9orf72	7	6.3e-26	0.535	-0.122	1.18	2.29e-11	1.53	2.42e-22	244	972	302	466	642	73	181	445	104	197
8421	APTX	7	3.32e-18	-0.293	0.944	0.0382	0.943	1.76	1.86e-13	218	417	179	304	439	34	149	196	47	169
8428	MYORG	4	1.18e-17	0.131		2.56	2.95e-19			516	1282	149	198	1408	0	485	349	42	276
8433	VCP	5	2.76e-15	-0.0363	-0.643	-0.2	0.185	-1.04	1.18e-16	891	1957	653	773	1796	99	448	600	232	479
8439	SPAG8	3	5.92e-27	-6.56	-1.9	-13.9	6.33e-10	-1.53	2.06e-13	104	242	79	85	209	0	136	171	0	0
8452	TRPM3	8	2.43e-54		-0.425			-1.43	6.64e-47	1287	3110	632	1584	998	56	1254	1352	104	625
8459	NMRK1	7	1.74e-34	0.818	0.649	-0.0833	0.845	2.34	3.64e-24	211	816	168	227	392	0	75	264	61	93
8465	UBQLN1	7	2.1e-20	0.169	1.17	-1.36	1.65e-11	2.6	1.13e-22	231	655	222	375	880	40	220	205	89	292
8469	HNRNPK	5	4.18e-74	0.235	1.73	-0.0808	0.287	1.8	3.36e-74	929	3255	959	1078	1998	66	716	880	180	894
8471	GOLM1	7	4.84e-15	0.348	-0.137	1.86	1.22e-17	0.126	0.646	275	866	227	359	764	45	151	180	52	268
8477	AUH	10	6.13e-18	0.244	0.521	-0.406	0.034	-0.0663	0.701	492	1824	542	587	1044	40	357	472	112	331
8478	SPTLC1	5	1.16e-25	0.36	0.0797	2.31	6.8e-27	0.663	0.000291	304	1280	328	452	1073	27	294	303	59	182
8479	IARS	7	4.24e-30	-1.06	0.379	-1.73	4.04e-09	2.43	3.58e-32	349	865	459	320	790	24	329	324	62	396
8485	FAM120AOS	6	5.47e-42	0.123	1.2	2.54	2.44e-28	2.15	5.56e-27	529	1543	424	487	915	21	380	349	84	164
8486	PTCH1	3	1.07e-59	0.556		1.56	5.45e-67			660	2781	620	1115	1580	67	628	633	61	175
8489	CDC14B	5	1.26e-39	0.529	0.864	1.04	1.34e-25	1.38	9.5e-41	697	1437	393	707	1359	84	605	949	197	465
8495	XPA	6	3.15e-25	-0.0393		1.45	7.59e-27			679	1743	536	598	1229	57	487	607	120	270
8503	ABCA1	5	1.98e-21	0.0727	-0.929	1.72	6.94e-22	-0.586	0.000168	714	1826	330	650	1534	35	541	706	94	159
8517	TNC	4	1.5e-29	-0.034	-0.714	1.6	6.68e-13	-2.03	2e-22	494	201	324	252	679	129	166	974	66	175
8519	BRINP1	3	2.63e-22	-0.121	-1.01	0.345	0.00308	-1.17	8.01e-24	647	809	276	282	891	69	421	362	115	455
8520	CDK5RAP2	5	3.87e-16		1.11			2.15	2.48e-16	193	618	231	234	633	38	203	233	59	205
8521	MEGF9	4	9.92e-37	0.428	-0.181	1.84	1.74e-40	-1.57	1.05e-10	494	1140	210	496	906	51	345	354	78	334
8525	TRAF1	5	6.93e-28	0.278	1.68	-0.0288	0.945	1.86	4.97e-24	273	753	270	363	486	0	228	185	31	97
8527	RAB14	5	1.48e-31	0.581	0.988	1.26	1.61e-28	1.59	1.38e-23	503	1382	429	494	1375	68	294	408	151	277
8540	RPL35	3	8.26e-21		0.147			1.29	2.45e-24	479	1787	447	428	3158	0	599	861	404	1234
8543	PPP6C	8	1.23e-19	0.141	-0.11	2.4	1.19e-12	-1.97	5.32e-07	171	384	107	174	416	24	136	136	38	105
8544	HSPA5	7	1.35e-45	-0.0273	0.323	-1.81	8.83e-32	0.868	1.71e-14	601	1722	358	727	2087	73	320	435	74	1549
8546	RPL12	2	3.29e-30		1.08			1.08	8.94e-50	472	1234	382	358	1688	0	417	997	188	1440
8549	ST6GALNAC6	3	1.1e-26	-0.0685	-1.06	1.66	1.46e-14	-2.56	2.93e-29	229	662	308	280	525	0	229	224	44	586
8550	ST6GALNAC4	4	3.74e-18	0.656	3.2	3.13	3.77e-12	3.5	1.07e-08	78	314	101	82	220	0	62	76	0	67
8551	FAM102A	6	3.57e-30	-0.939	0.656	-1.72	2.06e-11	1.28	1.4e-21	537	720	440	388	711	45	454	546	70	259
8553	GOLGA2	5	7.07e-31	0.503	1.51	0.971	6.14e-13	1.85	3.05e-22	514	982	378	483	897	0	437	398	117	225
8556	KYAT1	3	6.26e-23		0.867			1.13	2.6e-24	322	1300	374	452	611	33	337	552	85	262
8563	FNBP1	5	7.19e-75		0.446			1.29	4.31e-73	2313	6556	2694	2679	3035	303	2121	2562	430	1710
8564	RAPGEF1	7	3.89e-22	0.214	0.158	2.57	1.24e-11	3.45	9.35e-15	331	530	210	329	564	25	270	334	82	260
8579	CAMSAP1	5	8.97e-16	0.224	2.38	2.1	1.1e-11	2.57	4.3e-10	296	527	241	227	403	25	196	290	66	219
8580	UBAC1	3	4.64e-35	0.576	1.57	0.0413	0.813	1.56	1.29e-35	333	764	369	230	647	40	290	289	79	290
8581	NACC2	3	3.36e-70	0.0948		1.15	2.21e-62			1214	2708	775	1149	2690	68	909	955	232	366
8583	QSOX2	3	4.83e-16	0.163		3.42	4.15e-14			183	389	187	97	410	0	165	316	67	140
8587	SEC16A	3	6.29e-16	0.17		1.43	1.78e-14			325	865	360	373	881	31	290	345	61	207
8589	EDF1	3	4.33e-17		0.263			1.1	4.71e-22	492	1260	507	461	2031	0	556	666	251	729
8591	ANAPC2	3	3.53e-19		1.87			2.19	5.71e-13	90	263	182	142	266	0	171	191	50	78
8593	NRARP	3	2.42e-21	0.105		2.26	4.44e-24			185	358	86	85	269	0	158	287	0	211
8595	NSMF	4	6.83e-97	-0.0069	2.61	-0.222	0.0133	2.67	4.6e-90	1229	2445	2307	1779	4378	172	1999	2481	414	534
8596	PNPLA7	2	2.39e-18		1.93			1.93	4.57e-20	383	1106	696	441	315	52	803	716	60	218
8599	TBL1X	6	3.58e-31	0.0458	-1.52	1.45	7.08e-15	-2.01	5.51e-23	529	1179	632	770	882	66	409	484	149	314
8601	WWC3	4	3.88e-22	0.675	1.38	1.03	1.75e-11	1.91	3.02e-22	258	866	270	280	395	12	140	227	45	188
8608	SYAP1	9	2.27e-16	0.185	-0.767	0.124	0.766	2.17	1.25e-11	118	318	101	131	581	16	145	211	45	110
8614	CNKSR2	6	7.1e-15	0.688	0.765	0.527	0.0316	1.7	5.13e-16	387	957	255	577	514	40	352	941	103	222
8618	SAT1	2	3.15e-188		1.12			1.12	2.71e-190	3091	5594	2821	2626	6295	259	2070	3677	648	3096
8619	EIF2S3	6	2.51e-21	0.0139	0.5	-1.1	2.16e-20	0.919	1.94e-17	1167	2252	719	987	2315	147	818	1295	158	514
8620	ZFX	7	8.56e-25	0.272	-0.344	2.93	5.33e-18	-2.92	2.16e-17	216	609	183	294	585	28	293	427	53	134
8628	DDX3X	5	3.99e-40							1671	3540	1059	1742	2718	204	1051	1650	294	774
8634	UBA1	2	3.97e-30		-0.903			-0.903	2e-31	589	1199	585	540	1586	77	598	710	168	580
8636	USP11	6	9.85e-31	0.0602	0.494	0.0529	0.637	3.04	1.18e-24	541	1647	605	860	1535	93	510	503	100	414
8645	PPP1R3F	5	4.9e-26	-1.5	0.67	-1.9	4.04e-12	2.62	9.09e-15	196	339	204	130	343	32	140	261	39	123
8647	MAGED1	2	1.57e-24		-2			-2	1.86e-27	233	776	222	470	999	26	286	218	67	171
8649	TSPYL2	2	1.86e-29		1.94			1.94	2.15e-30	70	1001	420	362	533	0	277	270	46	418
8652	MAGED2	4	1.64e-14	-0.622	0.517	-1.77	3.8e-12	2.95	6.15e-22	299	668	203	257	1271	0	233	402	105	261
8662	NONO	4	1.45e-23	0.358	1.31	0.838	2.03e-08	1.59	1.81e-15	541	1303	384	489	894	0	340	338	70	298
8664	OGT	4	1.5e-41	0.169	0.897	1.79	8.53e-30	-0.828	0.000306	689	2107	437	675	848	40	678	599	91	595
8667	CHIC1	7	2.33e-42	0.456	0.993	2.28	3.5e-35	1.56	1.37e-09	375	1126	243	359	730	51	203	452	32	219
8669	COX7B	2	8.84e-19	-1.33		-1.47	1.2e-19			251	1012	159	149	863	0	247	326	108	1116
8673	SH3BGRL	5	3.83e-15	0.385		1.11	1.55e-13			241	585	113	139	452	19	110	194	67	267
8686	BEX4	3	2.95e-26	0.261		1.41	3.3e-29			486	1121	305	336	739	0	380	417	169	491
8688	TCEAL9	3	6.69e-25	0.447	1.93	1.46	2.68e-19	2.13	3.05e-12	137	343	70	133	277	0	96	150	68	635
8689	BEX3	2	2.01e-19	0.14		1.09	1.84e-23			497	1770	366	369	1236	38	623	700	279	1064
8690	TCEAL4	5	1.38e-19	0.155	-0.454	1.3	1.53e-19	-1.38	1.57e-18	365	1049	280	389	979	75	422	562	116	358
8694	FAM199X	7	2.34e-15	0.17		2.54	4.39e-16			300	1066	161	350	497	35	178	283	70	335
8704	PGRMC1	3	8.08e-18	0.234		13.7	1.74e-16			54	221	61	108	569	0	93	84	0	0
8710	XIAP	7	1.03e-20	0.0517	1.59	0.656	7.91e-08	-1.05	1.44e-11	411	1474	350	565	1373	69	440	598	109	403
8711	STAG2	4	1.96e-17	0.368	1.77	-0.157	0.458	1.89	2.91e-18	289	735	128	318	665	48	189	220	28	252
8720	RTL8C	2	6.53e-24	-3.06		-3.17	1.4e-24			346	984	345	305	1006	0	536	817	175	156
8735	FAM50A	2	5.04e-40		1.27			1.27	1.52e-42	412	744	362	333	944	83	435	633	149	368
8741	PRKX	5	7.74e-15	0.199	2.57	1.61	1.5e-08	2.79	1.35e-10	61	506	101	231	166	30	106	129	49	181
8745	ANOS1	4	7.11e-20	-0.0577	-1.48	0.338	0.257	-2.18	3.33e-18	380	1007	275	509	1851	46	130	610	66	330
8746	MID1	6	2.37e-17	0.265	1.04	-0.0571	0.725	2	1.9e-19	319	1077	194	308	399	16	367	376	41	206
8748	GPM6B	5	1.13e-93		-0.295			-0.594	1.44e-52	5106	12244	2756	4942	12887	715	3633	4978	677	3275
8752	PIR	7	7.38e-15	0.735	0.406	2.03	5.07e-14	1.91	2.27e-10	130	583	230	260	433	8	151	269	89	295
8757	BCLAF3	7	5.89e-28	0.148	0.448	-0.0158	0.954	0.948	8.68e-05	263	419	151	257	458	26	195	341	31	71
8766	TMEM47	3	1.8e-28	0.251		1.52	1.46e-29			941	2623	425	754	2137	100	329	689	62	256
8767	DYNLT3	3	8.35e-19	0.797		1.87	8.49e-17			70	331	71	101	231	0	63	88	42	100
8773	MAOB	3	1.1e-15		-0.926			-0.926	1e-11	238	360	310	372	1085	24	199	359	99	241
8788	GPKOW	2	7.25e-16	-2.45		-3.02	8.58e-27			80	292	119	103	190	0	91	85	75	145
8793	HUWE1	7	1.4e-19	0.293	0.808	-0.404	0.081	-0.192	0.163	491	1174	470	534	1066	63	365	440	62	199
8804	LAS1L	5	8.19e-41		0.986			1.85	1.52e-34	400	868	299	344	714	0	329	392	50	139
8805	OPHN1	8	5.11e-87	0.287	-1.04	1.01	2.02e-36	-1.54	5.62e-66	1253	4006	967	2033	3007	121	1001	1462	276	1892
8806	PDZD11	4	1.98e-15	-1.04		-1.98	3.78e-17			159	225	63	116	218	0	142	142	53	136
8808	HDAC8	7	3.9e-22		0.734			2.08	2.2e-19	425	1130	441	577	690	35	308	491	106	206
8814	ATRX	9	9.85e-31	0.0877	0.126	1.43	2.09e-07	1.8	2.37e-05	484	1567	384	443	1074	30	438	499	79	367
8817	BRWD3	7	1.12e-14	0.26		1.72	2.01e-13			216	661	136	238	493	27	258	224	62	141
8822	SYTL4	3	4.16e-28	0.357	-0.0643	1.61	4.39e-30	-1.34	1.25e-10	200	1241	52	333	124	23	176	538	54	375
8837	CHRDL1	3	5.89e-16	0.275		1.39	3.3e-13			384	1056	146	191	1127	7	266	211	30	172
8839	AMOT	5	9.35e-17	0.168		1.56	6.29e-13			165	605	170	237	528	10	281	149	54	206
8845	LAMP2	6	3.38e-41		0.0629			1.48	7.35e-28	1317	3737	811	1565	4005	149	776	1311	182	809
8849	SMARCA1	7	2.86e-18	0.433	-0.377	2.22	2.59e-16	1.73	1.94e-16	285	704	233	448	756	17	153	335	99	319
8859	RBMX	6	6.11e-260	0.599	0.587	-0.995	1.44e-25	2.4	9.08e-214	2189	7585	1705	1790	2979	142	1292	1646	280	869
8863	HAUS7	2	1.46e-17		1.05			1.05	7.21e-19	498	278	850	283	1833	78	775	1127	159	423
8866	NAA10	3	4.96e-30		1.98			1.98	4.21e-20	310	626	353	263	650	60	277	371	109	228
8868	MECP2	6	1.93e-15	0.143	-0.0586	1.49	1.4e-13	1.23	6.19e-07	415	959	256	447	623	16	219	349	68	165
8875	RPS4Y1	4	3.34e-42	0.8	1.02	0.43	0.0379	2.81	2.65e-45	0	552	0	185	0	0	266	0	73	408
8877	USP9Y	6	2.38e-21		1.06			-2.36	1.62e-10	0	684	0	196	0	0	303	0	68	190
8879	NLGN4Y	8	4.34e-17	-0.565	-0.841	1.41	0.000115	-3.22	1.56e-21	0	806	0	267	23	0	359	0	48	136

### Sheet: Oligo_sALSvsCTRL
	gene	npas	pval	RLDu	RLDi	REDu	REDu.pval	REDi	REDi.pval	nread.c1.1	nread.c1.2	nread.c1.3	nread.c1.4	nread.c1.5	nread.c2.1	nread.c2.2	nread.c2.3	nread.c2.4	nread.c2.5
4	PRKCZ	4	4.07e-28	-0.857	1.18	-1.08	3.82e-19	1.27	3.3e-22	1326	1932	1078	1990	1071	2184	1273	1696	686	116
15	VAMP3	5	1.7e-39	0.0243	-1.23	0.0598	0.76	-1.83	1.91e-39	1016	1429	506	1927	1004	1652	603	723	285	113
16	PER3	5	1.58e-62	0.31	0.413	0.849	4.56e-23	0.847	1.62e-30	1553	1765	623	1814	779	2034	1639	1741	428	86
18	H6PD	5	5.19e-34	0.318	-1.46	1.35	1.63e-21	-0.935	3.5e-05	407	534	280	1311	212	512	411	523	130	27
22	UBE4B	9	1.14e-52	-0.0776	-0.000573	-0.434	4.16e-07	-0.0296	0.696	2077	3610	1316	4366	1023	3157	2431	2594	612	270
23	KIF1B	6	9.36e-84	0.105	-0.348	0.74	2.39e-65	-1.05	7.35e-65	6233	8523	2107	11314	3564	8054	5266	4815	1617	406
26	TARDBP	7	2.43e-170	0.415		1.82	8.62e-105			2937	4932	1806	5936	1515	3612	2718	2742	719	210
32	VPS13D	8	4.95e-45	0.263	-0.0822	1.19	1.05e-17	0.776	0.000106	1364	2607	939	2563	877	1851	1190	1571	502	61
34	KAZN	9	6.3e-57		0.388			0.691	5.34e-20	1342	3007	845	3544	842	2150	2273	1872	664	222
40	SPEN	5	8.5e-94		1.33			1.59	2.56e-90	1293	3038	500	2635	548	1489	1152	947	377	129
53	KDM1A	4	3.35e-25		0.0814			1.57	6.73e-28	404	562	171	737	197	393	306	397	93	16
58	NIPAL3	5	8.54e-97	0.218	-0.756	0.867	1.67e-72	-1.43	1.41e-67	4624	7371	2206	8270	2710	5378	3009	2801	1119	175
61	CLIC4	6	4.59e-67	0.149		0.992	2.61e-49			3506	7282	1764	13514	3599	5776	2472	2552	1250	336
64	LDLRAP1	4	2.87e-64	0.138		0.876	1.94e-26			3070	2904	768	2490	900	2167	1603	2466	583	179
72	HMGN2	3	3.41e-22	0.101		1.55	7.06e-24			845	1211	420	2086	700	1003	821	970	276	119
77	NUDC	5	1.76e-38	0.642	1.59	0.458	0.00116	1.53	2.55e-22	790	1242	441	2006	726	1013	606	493	239	129
83	ATPIF1	2	4.55e-44	0.223		1.11	3.55e-45			1034	1896	738	3566	1020	1381	1399	994	369	108
85	PHACTR4	9	2.47e-21	0.225	0.375	1.02	2.63e-14	0.73	1.05e-13	1252	2762	570	3233	714	1823	1468	2213	255	97
91	KHDRBS1	6	5.64e-21							1234	1948	589	3163	895	1936	1197	1213	336	87
96	HDAC1	3	2.02e-31	-1.15	1.54	-1.65	6.34e-13	1.7	3.06e-29	527	697	177	761	210	485	350	379	152	36
98	RBBP4	6	4.54e-22	0.128	0.082	-1.11	1.12e-23	0.825	1.78e-15	1610	2721	690	3284	902	2064	1879	1820	397	168
99	S100PBP	8	3.68e-81	0.444	0.807	0.795	7.68e-14	2.14	1.87e-46	1075	2149	756	2349	646	1414	1542	1494	319	63
104	ZMYM4	7	4.36e-33	0.156	0.601	-0.221	0.16	0.838	3.31e-09	812	1809	703	2032	482	1328	1236	1019	203	64
110	MAP7D1	2	9.93e-30		1.36			1.36	9.34e-31	1875	1756	759	2419	1414	3065	1484	1125	547	110
115	AKIRIN1	7	3e-33	0.122		1.53	3.6e-40			1771	4223	1171	3339	1338	2232	2363	1422	574	95
126	CTPS1	6	1.66e-23	-0.399	0.117	-2.14	0.00329	-2.08	4.72e-15	266	371	118	328	149	250	213	213	57	0
131	YBX1	3	3.07e-26	0.532	0.483	0.88	2.15e-27	0.964	4.84e-12	1050	2156	770	2446	815	1497	600	650	293	131
136	SZT2	6	6.77e-43	-0.00339	0.615	-0.598	8.55e-06	2.14	1.36e-31	570	930	387	1441	372	711	645	502	169	33
144	RNF220	8	1.22e-90		0.137			1.01	9.18e-62	6982	8488	3072	12190	4093	9929	7520	9764	2298	516
150	NASP	7	5.44e-278	0.868	0.396	0.448	1.03e-13	1.69	1.59e-186	4916	10777	3156	8320	2296	5824	3640	4765	1527	326
153	LURAP1	4	4.44e-36	0.363	-0.305	1.19	2.02e-26	0.0903	0.574	816	874	291	1043	330	748	521	764	227	46
157	CMPK1	8	1.26e-24	-0.104	0.172	0.72	3.91e-05	0.705	1.8e-07	794	1114	425	1601	392	983	572	558	177	56
160	OSBPL9	7	3.33e-24	0.633	0.2	0.579	5.73e-08	0.469	7.46e-06	2713	4446	1688	5209	1498	4581	3015	3602	915	255
170	TTC4	6	3.7e-56	-0.338	-0.103	-1.28	1.85e-07	2.66	3.4e-53	289	981	205	1049	345	344	324	310	89	22
173	NFIA	9	1.97e-57	-0.162	-0.608	0.317	0.000121	-1.03	6.2e-40	3213	5255	1513	6349	2165	5814	3354	2952	1055	481
177	ALG6	7	1.04e-28	0.533	0.742	-0.262	0.335	2.27	1.9e-32	298	546	173	732	165	226	336	296	56	22
181	DNAJC6	4	1.33e-249	-0.315	-0.382	0.609	1.74e-28	-0.977	3.09e-177	4876	7583	2585	10333	3421	7969	5237	4665	1357	401
184	PDE4B	7	6.81e-150		-0.371			-0.86	1.36e-96	5721	9924	3172	11568	2991	7286	8057	6335	1472	448
185	SGIP1	7	3.8e-47	0.0522	-0.0405	0.193	0.0777	-0.676	1.46e-10	1200	2982	899	3151	871	2282	1513	1772	466	100
188	SRSF11	8	0	0.319	0.467	-0.0972	0.0436	0.733	1.41e-122	10969	20886	7546	23799	6096	12968	13131	12917	3561	560
191	FPGT	7	3.85e-40	0.334	0.824	0.0242	0.861	1.3	1.74e-32	905	1755	729	2080	530	976	683	818	239	46
192	TNNI3K	4	4.48e-21		1.79			2.2	5.49e-23	282	545	219	463	87	221	126	175	87	8
197	AK5	8	7.45e-110	-0.184	-0.474	0.0573	0.536	-1.06	1.05e-63	2614	3088	1050	5151	1104	4281	2602	3786	638	159
198	MIGA1	6	1.6e-59	-0.0339	-0.93	0.53	7.67e-18	-0.559	2.63e-17	2959	4554	1619	6214	1798	4628	2651	2671	990	272
204	SH3GLB1	5	2.14e-27	0.233		1.15	7.09e-24			729	1331	385	2126	699	1660	997	911	260	84
210	LRRC8D	5	2.57e-62	-0.342	-0.382	-0.152	0.226	-0.945	1.86e-45	2330	4150	1103	4417	1025	3252	2151	2155	502	85
211	ZNF326	9	7.04e-104	0.27	-0.0505	1.61	2.16e-34	-1.78	4.9e-71	1667	3519	1063	3929	825	1837	1653	1454	406	110
212	RPAP2	7	6.39e-59	-0.111	-0.141	-0.83	8.21e-21	2	3.33e-78	2113	4285	1248	4352	1042	1827	1684	1950	379	71
217	ABCD3	3	4.23e-40	-0.324	-1.3	-0.192	0.0439	-1.27	3.58e-40	1097	1290	718	2688	652	1586	1108	1047	380	81
220	PTBP2	6	3.52e-84	0.159	0.416	0.92	3.22e-46	0.705	2.81e-26	2555	4005	1718	4910	1391	3322	3761	3515	588	187
222	SLC35A3	11	3.33e-35	0.202	-0.284	1.64	3.29e-19	1.46	2.19e-25	777	1369	530	1824	437	1248	1037	793	146	29
224	TRMT13	8	3.94e-25	-0.0529	0.138	0.991	5.73e-22	0.561	4.71e-08	1348	2061	731	2621	815	2068	1680	1760	328	114
225	RTCA	6	7.46e-29	0.467	0.441	1.79	1.05e-27	0.99	1.67e-19	938	1992	1220	2085	471	972	1170	947	282	21
230	PRPF38B	5	9.03e-51	0.195	-0.323	0.748	5.39e-37	-0.617	2.39e-35	4231	9821	2766	6616	1805	4759	3082	3520	930	194
231	STXBP3	6	4.91e-55	-0.0518	-0.172	0.254	4.92e-05	-0.772	1.59e-26	3095	4569	1972	5754	1744	4430	3048	3107	733	230
232	GPSM2	4	1.59e-29		0.23			1.28	3.34e-45	3262	5671	2319	5610	1488	3836	3203	2821	821	278
234	SARS	5	2.62e-32		-0.386			0.847	2.82e-22	887	1765	607	2766	775	1275	1020	835	331	75
236	CYB561D1	2	2.87e-23	0.268		3.22	1.81e-23			131	232	61	300	98	203	195	273	64	0
243	ATP5F1	6	9.26e-39	0.292	1.34	1.41	6.86e-24	2.34	5.76e-41	921	1598	686	2430	722	1305	871	790	343	62
254	SLC22A15	7	1.08e-25	0.0139	-0.589	1.52	9.73e-22	-1.92	1.26e-30	2149	2960	1005	3321	828	2362	1755	1998	645	98
279	CHTOP	6	1.68e-63	0.117	1.42	-0.415	5.37e-06	1.86	1.17e-72	1075	1846	375	2456	916	1565	1560	1341	444	95
293	TRIM46	3	3.41e-21		1.3			1.3	7.25e-23	278	383	209	307	101	405	556	352	112	0
294	FDPS	3	3.5e-25		1.33			1.33	5.44e-27	1526	1569	549	1868	649	1268	1286	1074	375	100
297	DAP3	7	1.19e-40	0.111	0.415	-1.1	3.5e-12	1.33	1.15e-25	785	1239	340	1168	388	807	691	874	282	60
298	SYT11	3	9.3e-64	0.0253		0.644	1.54e-96			8543	11396	5560	17889	6844	7602	5804	4594	2671	423
300	LMNA	3	1.64e-25		0.868			0.868	2.68e-26	841	2086	839	2894	687	1496	776	886	445	89
310	PEA15	4	9.14e-32	0.415		1.29	1.13e-28			2325	2400	681	2761	1613	2710	1194	1225	602	169
321	PBX1	7	1.26e-65							1963	4453	1097	4884	1289	2735	2585	2618	694	233
322	MGST3	3	2.28e-26		-0.936			-0.936	3.08e-26	1299	1917	894	3397	882	1480	1274	1059	508	164
324	POGK	6	3.46e-31	-0.185	-0.681	-0.25	0.0627	-1.03	2.8e-18	979	1934	549	2379	746	1248	939	1198	381	69
325	POU2F1	5	5.04e-58	0.317		1.24	5.67e-48			1430	2470	971	2081	583	1445	1226	1292	293	88
329	ATP1B1	3	4.75e-46	0.0183	0.815	-0.0344	0.119	0.834	8.26e-51	12226	12679	6375	15430	7424	14743	10400	10116	2973	605
331	C1orf112	10	7.34e-30	0.458	1.29	-0.537	0.0235	2.09	6.84e-18	299	447	226	860	144	363	230	520	100	24
334	PRRC2C	5	3.89e-48	0.534	0.691	0.465	2.77e-10	0.925	2.85e-41	3869	11952	2157	7003	1781	4800	3201	4192	893	203
336	DNM3	6	4.84e-82		0.275			-0.156	0.000228	3909	5088	1812	6176	2054	6052	4827	4700	1282	463
337	SUCO	4	1.89e-69	0.339	0.287	-0.277	0.00463	1.78	1.22e-71	853	1767	590	2793	529	1383	927	922	265	74
341	ZBTB37	7	6.55e-147	0.47		2.35	3.53e-153			2471	3150	648	3326	894	1718	1584	1457	491	143
356	SMG7	6	2.53e-27	0.384	0.443	1.21	5.4e-19	1.12	4.74e-15	812	1282	320	1306	356	869	673	632	180	54
357	RGL1	6	1.85e-72	0.194	-0.717	1.7	5.38e-51	-1.95	7.71e-43	1142	2121	863	2691	955	1547	1395	1414	370	107
358	TSEN15	4	7.63e-34	-0.384	-0.853	-0.369	0.0169	-0.928	3.84e-25	1100	1833	573	2082	586	1284	825	1015	266	81
361	ODR4	5	1.73e-52	-0.0716	0.945	-0.641	1.75e-16	1.29	4.55e-48	1208	2244	723	2530	762	1195	1044	1364	298	80
367	NAV1	5	3.41e-91	0.254		0.915	1.11e-84			4081	9106	2191	9475	2527	5037	4216	4950	1719	340
373	PPP1R12B	4	1.17e-57	-0.102	-0.137	1.27	6.38e-71	-1.14	2.41e-50	2749	2629	1134	3475	1204	3230	2711	2809	710	158
374	TMEM183A	6	6.7e-32	0.162	-0.105	1.6	4.54e-14	2.29	7.14e-33	373	562	261	989	245	478	438	321	151	0
377	ZC3H11A	7	0	0.496	0.556	2.15	2.04e-196	1.44	7.52e-180	4324	6380	2066	8124	1978	5928	4730	5083	1874	505
379	MDM4	5	1.93e-83	-0.0787	0.317	-0.709	4.16e-76	0.829	7.33e-45	4364	7275	2137	7693	2225	6141	5100	5590	1247	340
380	NFASC	5	4.25e-122	0.0751		1.6	1.03e-88			3817	7380	3334	11445	3423	5165	4629	4026	1489	474
381	CNTN2	3	3.39e-160	0.0407		0.953	2.33e-151			10938	12568	6411	19435	7124	15498	9623	8706	3337	886
382	CDK18	4	7.1e-56	-0.0438	0.283	-0.269	9.66e-15	0.345	1.05e-51	9921	9441	4575	9762	6120	13535	12925	12940	3500	1297
385	CD55	6	8.49e-128	0.232	0.226	-0.181	0.0107	1.65	5.85e-108	2775	4185	1251	5976	1410	2658	1606	1645	800	169
386	CD46	4	9.83e-49		-0.096			0.398	6.85e-32	3825	9763	2831	9227	2588	5283	5440	5804	1228	364
391	RCOR3	8	6.24e-31	0.195	-0.499	0.784	5.67e-22	-0.249	0.0394	1472	2550	1689	3618	933	2163	2049	1945	367	80
395	TATDN3	5	3.91e-21	0.235	0.0151	1.09	2.09e-25	0.501	6.38e-10	980	1637	553	2156	500	1183	1816	1268	190	74
399	KCTD3	4	2.43e-34	0.337	0.011	1.05	6.47e-41	-0.721	1.02e-08	975	2091	795	2666	783	2061	967	1086	338	65
400	RRP15	6	4.76e-29	-0.32	-1.65	2.64	1.63e-17	-0.203	0.469	149	383	89	327	118	238	101	179	61	19
406	CAPN2	7	4.47e-40	0.346	0.964	0.0222	0.842	1.25	1.14e-25	1172	1403	560	2138	778	738	896	974	279	64
413	H3F3A	2	2.07e-23	0.125		0.873	8.21e-25			1869	3129	983	4013	1464	2504	1260	1128	456	223
421	RHOU	3	8.33e-104	0.0364		1.46	1.65e-103			4612	7162	1847	8946	2316	6039	3133	2831	1012	214
429	SPRTN	9	1.14e-21	-0.024	0.633	-1.35	1.19e-10	1.33	1.86e-19	725	1363	325	1358	349	704	433	566	210	32
441	RYR2	7	1.49e-31	0.265	2.95	0.378	0.0161	1.82	6.92e-16	217	415	273	416	93	561	375	704	71	7
442	SDCCAG8	7	8.92e-38		0.206			0.59	4.08e-16	2295	3907	1422	4600	1310	2720	3114	3496	664	129
443	ZBTB18	5	7.13e-22	0.0479	-0.423	1.73	9.84e-13	-0.253	0.02	524	1185	286	1513	325	1091	749	558	155	0
448	CNST	6	9.7e-31	0.26	1.76	0.796	0.00166	1.88	2.02e-22	259	556	147	605	196	345	372	440	88	14
453	C1orf159	3	2.18e-22		0.681			1.39	4.27e-25	521	604	318	854	304	575	847	663	128	16
454	SDF4	3	1.14e-25	0.149	1.13	0.929	4.79e-15	1.21	5.24e-16	1005	1547	791	2287	516	1248	1111	1181	298	67
457	INTS11	4	1.06e-43		0.765			0.839	1.44e-20	1147	1706	791	2257	903	1744	1834	1568	455	155
458	CCNL2	5	0	0.78	1.01	1.81	3.86e-268	0.612	1.41e-11	3707	7807	2538	9734	2380	3304	3312	3133	1442	296
466	GNB1	7	2.33e-32	0.00915	-0.184	0.661	6.67e-13	-1.27	4.43e-30	2090	3165	1134	3880	1773	3576	2357	1758	650	157
475	NPHP4	5	2.24e-25	0.684	2.35	2.2	1.08e-16	2.3	5.75e-19	356	578	178	527	136	325	358	308	43	15
481	DNAJC11	7	6.62e-69	0.699	0.26	3.06	1.14e-50	1.74	3.1e-24	445	813	401	1055	265	498	517	457	146	22
483	RERE	7	5.89e-56	0.379	-0.00422	1.09	4.47e-57	-1.1	2.44e-33	2244	3214	1058	3701	1272	2721	2090	1523	540	119
484	ENO1	3	2.12e-29		-0.429			1.53	1.6e-24	849	1083	321	2820	1034	1241	975	553	241	58
485	CLSTN1	4	1.11e-22	-0.059	-1.32	0.248	0.0127	-1.52	1.69e-24	1265	1534	897	2712	1114	1978	990	973	287	112
487	LZIC	5	3.18e-24							905	1493	484	1824	592	1454	951	666	232	65
496	FBXO42	7	7.65e-37	0.321	-0.525	0.702	3.88e-08	1.56	7.11e-29	799	1360	309	1790	434	708	812	833	189	40
497	NBPF1	8	4.03e-65		0.818			2.18	2.3e-41	410	3412	565	1979	370	1288	731	996	358	105
500	PADI2	5	2.97e-115	0.277	0.507	1.14	6.22e-49	2.07	2.35e-83	3072	3556	1645	4041	1575	3321	2101	2574	592	83
508	CAMK2N1	4	1.29e-90	0.291		0.666	1.59e-95			8639	10322	4759	13116	3360	12022	5632	6993	2768	596
511	HP1BP3	6	0	0.448	-0.378	2.37	0	-1	1.15e-51	4905	10719	2555	11177	3249	6960	5521	6771	2336	671
512	EIF4G3	8	8.72e-54	0.286	-0.00728	1.48	3.98e-46	-0.272	0.0715	2563	4197	1241	3990	1142	3361	2072	2265	441	151
514	USP48	7	3.45e-36	0.218	-0.0272	-0.135	0.166	0.73	5.67e-23	2111	3472	1169	4061	1067	2361	1901	1878	538	148
515	HNRNPR	6	1.53e-53	0.411	-0.0611	1.09	1.62e-45	-0.815	7.05e-31	3346	6796	1872	8400	2014	4085	2991	2952	695	249
521	RSRP1	4	4.72e-25	0.175	-0.192	0.347	6.63e-14	-0.293	2.84e-19	5468	7162	2209	9467	2652	6360	6677	5548	2028	147
527	WASF2	3	4.6e-53	0.598	0.214	0.938	2.92e-55	0.725	1.33e-31	2775	3860	1327	7595	1937	3348	1801	1489	617	205
533	SRSF4	5	1.15e-43	0.106	-0.245	1.09	6.8e-26	-1.26	2.5e-36	1288	2216	1178	2937	593	1817	1962	1566	412	97
537	PUM1	4	6.28e-28	0.00468	-0.547	0.464	4.79e-08	-0.753	2.77e-31	1832	2615	1007	3653	1397	3472	2228	1741	560	152
541	PTP4A2	5	1.01e-24	0.0178	0.269	0.603	5.63e-25	0.711	1.28e-15	5110	6045	1701	6831	3385	9592	4099	4198	1437	560
544	BSDC1	4	1.28e-33	0.0934	1.9	0.575	2.85e-15	2.05	2.32e-38	1841	2853	1182	3563	816	2426	1205	1410	416	131
547	YARS	5	2.33e-23	0.468	0.323	1.82	1.92e-18	1.57	8.3e-12	397	412	154	635	220	388	250	266	107	68
554	ZMYM6	7	7.81e-22	0.331	0.414	-0.365	0.0202	1.45	8.19e-23	684	1205	569	1523	389	1029	878	754	207	64
555	SFPQ	5	3.79e-56							7210	12777	4475	15457	3026	10190	8005	9226	2348	514
556	KIAA0319L	5	1.06e-33		1.44			2.1	5.39e-36	509	971	425	1273	362	635	661	664	243	37
559	STK40	5	1.04e-25		0.306			-0.873	2.68e-05	245	227	115	378	165	193	211	143	49	0
562	MEAF6	6	1.36e-44	0.48	0.783	0.106	0.273	0.934	1.79e-33	1190	2065	821	3033	736	1734	1298	1360	337	90
571	MYCBP	3	1.19e-22		-2.8			-2.8	4.79e-26	44	162	28	146	61	73	93	107	36	9
574	PABPC4	2	2.4e-34		1.48			1.48	3.16e-37	487	793	240	944	323	611	434	429	134	47
576	BMP8B	5	1.4e-27	0.319	2.17	1.94	7.68e-17	2.61	4.98e-13	354	417	79	573	172	321	242	186	101	31
579	COL9A2	3	1.43e-76	0.176	-0.417	1.32	1.35e-81	-1.58	7.93e-37	2298	2717	1315	2863	804	2326	2948	2079	461	117
595	TESK2	4	8.92e-39		0.117			1.56	2.05e-42	1018	1060	401	1300	453	1033	788	718	205	40
597	GPBP1L1	7	6.82e-50	0.252	-0.19	1.61	6.82e-30	1.55	1.27e-43	1370	2849	812	2643	799	1983	1327	1479	462	123
599	POMGNT1	2	2.07e-32		1.67			1.67	2.31e-33	838	1010	356	1314	563	1143	1011	918	288	43
607	EPS15	8	7.42e-41	0.229	0.31	0.657	1.16e-28	0.904	8.52e-33	3299	5337	1866	6974	2081	5747	2980	3463	1310	269
608	NRDC	3	2.97e-42		-0.00625			0.713	2.5e-34	2961	5480	2095	7209	1981	2752	2262	2062	787	182
613	C1orf123	4	8.46e-42	0.148	0.907	0.606	3.24e-07	1.04	8.11e-47	1008	1959	734	2232	782	1189	1143	1406	482	112
618	TMEM59	3	2.39e-26	0.162		-0.649	7.92e-27			2063	2516	1375	4052	1291	2772	1717	1578	701	181
622	USP24	8	9.78e-48	0.376	-0.157	2.96	1.65e-53	0.212	0.0474	563	1466	554	1344	412	1060	831	681	195	35
624	OMA1	5	1.84e-24	0.569	0.922	0.496	7.05e-06	1.36	5.54e-37	861	1648	551	1813	537	1454	1273	1363	315	102
625	MYSM1	8	7.93e-70	0.219	0.765	-0.343	9.87e-05	0.982	5.61e-40	2203	3283	1458	3829	894	2462	2346	2210	562	187
631	JAK1	6	9.13e-123							3240	6819	2826	8560	2011	3850	5838	5383	1139	146
633	SLC35D1	8	3.43e-43	0.464	2.13	1.53	9.04e-18	2.45	8.8e-27	460	511	245	729	279	594	422	465	171	37
638	ZRANB2	3	2.16e-48	0.413	0.242	0.539	1.14e-38	0.499	3.06e-48	5369	13169	5316	14175	3430	7593	7146	6905	1797	340
641	PIGK	8	1.33e-21	-0.222	-1.16	0.956	4.18e-16	-1.65	1.98e-29	855	1238	556	1794	544	1358	780	613	204	50
642	ZZZ3	8	7.15e-30	-0.211	-0.252	0.437	6.61e-06	-1.07	2.77e-35	2235	3521	1014	4474	1133	3250	2656	2634	684	261
643	USP33	6	2.64e-38	0.364	0.764	0.828	2.93e-11	1.04	1.02e-31	1250	2235	693	2582	807	2116	1753	1642	523	166
645	TTLL7	8	3.53e-103	0.182	-0.353	0.483	2.45e-66	-0.119	4.39e-08	15927	30879	8785	43328	7871	24815	18538	17640	5000	1764
648	C1orf52	5	9.55e-283	0.731	-0.629	1.87	1.13e-127	-1.97	1.56e-219	2153	4533	1780	4043	913	2176	1931	2071	554	128
650	ZNHIT6	7	1.16e-20	-0.281	0.0338	-1.42	6.41e-23	1.04	1.02e-12	541	1102	265	1056	363	629	561	516	137	35
651	ODF2L	7	5.79e-33		-0.206			-0.729	8.07e-11	970	2124	877	1936	734	1317	1165	1105	330	62
652	SELENOF	4	3.45e-38	-0.0125	-0.782	1.05	1.15e-23	-1.61	2.8e-40	1358	1813	741	2747	878	1365	921	1068	422	118
654	KYAT3	6	3.36e-44							983	1618	535	2042	596	1194	1347	1088	369	84
655	RBMXL1	6	2.11e-42	0.519	0.165	1.82	5.35e-45	-0.97	7.78e-05	439	770	197	1024	297	628	495	490	173	54
656	ZNF644	8	1.63e-38	0.144	-0.353	0.607	4.2e-16	-0.808	1.39e-35	2834	4959	2193	6664	1714	4452	3361	4025	912	199
659	FAM69A	8	1.82e-79							1523	2689	938	3561	827	1874	1508	1371	429	164
666	DPYD	8	2.03e-75		-0.0163			1.42	1.38e-37	2822	3998	1617	4754	1487	3884	2143	2354	827	173
673	CLCC1	8	1.09e-51	0.211	0.0531	1.51	2e-33	-0.153	0.239	1342	2814	991	4821	937	2260	1582	1622	531	89
676	PSRC1	3	7.65e-263	0.543	1.57	2.03	5.58e-96	1.71	2.56e-229	1837	3580	1342	4128	1030	1727	2384	2782	1011	200
677	SORT1	6	3.04e-161	0.258	0.33	0.98	1.48e-107	0.572	4.61e-54	9266	10659	3985	16529	5585	10809	6884	7644	2258	715
685	WDR77	7	2.71e-31	-0.125		1.71	8.06e-26			529	1151	337	1278	262	483	497	379	167	0
687	ST7L	7	1.85e-24	0.364	-0.144	0.718	2.96e-07	1.48	2.45e-20	1011	1824	608	2357	541	1119	942	1019	278	72
688	SLC16A1	6	2.7e-36	0.249	-1.09	-0.116	0.397	-1.63	5.36e-23	1196	1358	993	2530	398	1144	879	670	266	39
693	TRIM33	7	6.71e-26	0.106	0.207	0.624	2.62e-10	0.265	0.0624	1585	2659	1191	2663	781	2187	1661	1678	343	100
696	CSDE1	5	1.4e-48	0.193	0.0781	0.557	2.65e-23	-1.19	1.44e-39	2750	3798	1440	5212	1841	3572	2144	2150	653	210
706	FMO5	2	6.22e-26		3.21			3.21	3.88e-29	32	147	109	279	14	91	90	83	22	7
715	ARNT	6	3.38e-31	0.306		1.71	2.72e-18			293	523	289	698	185	516	378	439	117	23
718	CDC42SE1	6	2.04e-37	0.0229	0.387	1.36	5.03e-27	-0.664	1.08e-06	1434	1822	619	2312	686	1282	1101	1082	423	90
724	POGZ	5	5.29e-201	0.426	-0.251	1.11	7.38e-208	-0.726	1.23e-49	5131	8032	3035	10186	2101	7013	6572	5855	1709	443
727	THEM4	8	1.64e-34	0.837	0.0038	1.17	5.54e-27	1.07	1.19e-21	940	2437	462	1971	580	1309	1399	1288	198	37
736	C1orf43	5	9.27e-22		-0.381			-0.863	4.74e-17	1412	1687	738	2509	820	1528	1151	1091	390	102
747	CLK2	6	2.19e-32	0.706	0.926	0.551	0.0109	1.72	2.34e-26	311	746	210	947	281	462	367	303	94	0
748	ASH1L	8	2.38e-32	-0.118	-0.725	0.672	3.25e-08	-1.52	2.83e-37	2356	3592	1054	4773	1403	3385	2774	2691	802	180
750	GON4L	3	7.53e-55		1.03			1.03	8.46e-37	1911	3951	1945	3467	793	2262	1603	1692	375	73
751	RIT1	6	2.92e-23	0.586		2.11	6.73e-17			211	381	59	403	120	297	138	178	42	0
753	ARHGEF2	2	3.66e-113	0.183		1.89	1.5e-120			2779	4031	1610	4889	1440	3908	2383	2204	703	157
768	COPA	7	7.51e-31	0.0975	-0.0329	0.564	1.38e-21	-0.077	0.416	2613	3954	1742	4808	1355	3066	2215	2045	756	239
770	ADAMTS4	4	1.35e-33	0.0424	0.338	1.14	3.2e-25	0.498	6.66e-05	2030	2069	1260	3455	726	2759	1631	1497	503	36
777	CREG1	4	5.33e-23	0.323		1.34	3.84e-17			657	846	339	1865	440	531	309	502	126	42
783	VAMP4	8	3.98e-28	0.26	-0.0142	1.42	5.78e-16	1.71	1.69e-21	625	1027	431	1252	426	707	554	441	163	53
787	RC3H1	6	3.18e-22	0.177	0.568	0.763	4.58e-18	0.969	5.39e-10	1319	1619	543	2532	731	1913	1300	1291	311	93
791	ABL2	7	1.46e-30	0.324	-0.00361	2.51	9.98e-23	0.843	1.19e-05	413	607	151	866	279	530	459	318	109	20
792	TOR1AIP2	10	2.15e-45	0.434	0.467	0.41	0.00207	1.48	3.43e-40	1035	2158	687	2405	639	1379	1033	1042	375	75
794	STX6	7	8.81e-24	-0.339	-1.11	-0.0849	0.47	-1.16	2.98e-31	916	1510	424	2324	648	1083	891	1039	241	134
795	GLUL	4	2.47e-96	0.0216		0.605	1.93e-42			8246	13026	7299	16208	5408	16100	8419	3571	1519	687
797	ARPC5	3	8.94e-22	0.247	-0.229	0.588	2.99e-21	-0.53	1.55e-13	2328	2938	1118	5122	1301	2723	1564	1348	457	122
798	COLGALT2	4	4.38e-58							6247	6516	2435	9711	2787	5968	6711	6343	1110	417
801	IVNS1ABP	8	7.29e-33	0.146	0.679	-0.0391	0.546	0.816	3.09e-26	2292	4110	1549	5606	1930	3604	2551	3417	1099	239
810	PHLDA3	2	2.25e-26	-1.05		-1.16	3.49e-28			1089	2500	1137	3626	1145	2191	1159	1676	1030	168
812	ARL8A	2	2.55e-28	0.0701		0.919	3.21e-29			3027	3824	1989	5501	2113	5193	2626	2270	1001	158
820	PIK3C2B	3	5.36e-44		0.698			0.848	2.22e-56	1974	2932	922	2991	1324	2665	2732	2252	611	88
825	NUCKS1	8	1.58e-175	0.135	0.389	1.3	2.05e-71	1.04	1.28e-102	7014	11244	3539	13027	6652	12450	4158	4524	1853	658
833	LPGAT1	7	1.69e-39	0.0532		0.446	1.83e-34			11200	17696	5197	22407	5544	11047	9062	10011	2470	861
837	ANGEL2	8	1.44e-28	0.28	0.188	0.952	2.97e-19	0.985	9.88e-22	1131	2065	657	2730	716	1593	1247	1076	392	77
840	EPRS	4	1.59e-21		0.53			-0.624	1.81e-09	811	1364	436	1680	523	959	701	737	247	58
845	AIDA	2	1.11e-34	0.3		0.792	9.46e-39			1042	2172	1000	2769	626	1390	1040	1586	590	128
848	WDR26	8	5.38e-44	0.324	-0.136	1.28	2.8e-39	1.05	1.37e-23	1478	2742	707	3123	926	1906	1481	1546	463	156
849	LBR	6	3.58e-25	0.262	0.362	1.14	7.91e-23	0.622	1.79e-10	1521	2143	886	2500	818	1999	1220	1328	361	127
850	ENAH	6	2.28e-97	0.0846	1.18	-1.1	4.17e-40	2.26	1.27e-124	2627	4073	1470	5056	1332	3340	2878	2367	732	248
851	TMEM63A	7	0	-0.0939	1.1	-1.45	0	1.63	0	10774	17969	7069	19219	6268	11565	11333	12725	4208	706
856	ITPKB	6	4.29e-193	-0.00366	-0.467	2.2	4.7e-117	-2.76	1.64e-202	2256	3724	1393	4630	1305	2548	3223	2194	415	62
857	CDC42BPA	7	1.51e-134	0.0591	-0.155	0.988	3.38e-72	-1.85	7.87e-182	3808	7327	2886	9504	2543	5405	4308	4278	1220	339
859	CCSAP	5	2.03e-27	0.12		1.19	6.17e-20			1100	2105	512	2631	716	1563	969	918	357	80
860	NUP133	8	7.64e-53	0.292	0.294	0.546	0.000178	1.58	2.71e-35	906	1890	604	2411	608	1238	1115	1027	363	91
865	C1orf198	4	3.88e-67	0.102		0.99	9.91e-34			1798	2942	1164	4326	1455	3827	1584	1481	781	167
872	TARBP1	4	1.7e-32		1.14			1.17	3.04e-35	925	1052	445	1486	328	670	679	729	171	31
873	IRF2BP2	4	8.43e-21	0.0825		0.813	2.83e-23			2731	3594	1165	6710	2699	4970	2298	2114	916	442
876	ARID4B	7	1.82e-69		0.00725			0.522	5.16e-16	2404	5150	1542	5856	1734	3630	2687	2525	678	182
877	B3GALNT2	5	1.43e-24	0.687	0.874	1.37	1.55e-15	1.66	2.29e-13	331	351	142	474	139	207	229	254	39	0
882	FH	4	1.22e-20	-0.239	-1.49	0.176	0.273	-1.64	2.17e-23	257	478	209	680	258	296	337	400	70	0
886	CEP170	5	6.24e-72	0.256	-0.218	1.54	3.15e-33	1.33	7.23e-51	1487	2117	931	2782	915	2377	1744	1709	348	115
888	ADSS	7	2.02e-33	0.117	-0.0326	-0.024	0.786	1.03	2.6e-24	2411	2918	1509	3674	1048	2703	2186	2020	604	160
889	HNRNPU	9	0	0.484	0.568	0.351	5.46e-15	1.48	3.13e-277	10366	20087	4723	20306	6605	11760	7990	9151	2699	1070
897	ZMYND11	6	4.76e-26	0.0814	-0.315	0.879	8.65e-23	-1.25	7.19e-24	1251	2095	714	2641	920	2070	1467	1444	289	84
899	WDR37	7	1.73e-29	0.409	0.094	1.6	6.85e-23	-1.82	1.28e-22	857	1182	374	1542	387	753	657	692	208	49
901	FAM208B	6	4.1e-32	-0.0806	-0.892	-0.019	0.921	1.49	5.32e-16	526	810	286	1293	368	659	517	637	203	38
905	ATP5C1	5	5.76e-21	-0.519	-0.649	-0.427	0.0204	-1.15	2.92e-11	511	1036	395	1599	484	806	518	429	190	40
908	DHTKD1	8	1.48e-28	0.246	-0.579	1.07	1.74e-16	-1.07	1.31e-17	985	1660	478	1837	537	1226	1001	873	261	68
909	SEC61A2	5	2.67e-30		-0.589			-0.662	9.89e-06	1079	1398	716	1722	458	1045	1068	1077	286	61
919	PLXDC2	6	1.95e-97	-0.0877	-1.46	0.284	0.000552	-1.85	8.61e-100	2783	3394	881	7068	1420	3927	2620	2479	831	197
920	MLLT10	7	5.82e-24	0.121	-0.112	1.51	1.58e-22	-1.74	3.99e-30	594	1123	417	1287	404	1226	854	906	238	87
921	COMMD3	3	2.76e-41		0.0458			1.45	4.34e-43	736	1402	498	1958	603	1215	1087	1077	285	70
922	BMI1	7	1.19e-22	0.227	-0.193	1.01	1.84e-22	-0.676	3.15e-06	939	1434	407	2132	795	1885	1052	1206	240	170
929	RAB18	8	3.2e-25	0.199	-0.203	2.38	1.49e-26	-1.84	3.53e-22	937	1586	514	1874	703	1611	696	1103	267	70
930	WAC	6	1.85e-39	-0.139	0.312	-0.862	1.59e-34	-0.0904	0.248	1958	3569	937	3684	1489	3480	1781	1608	571	228
932	CCDC7	7	1.03e-29							706	1475	545	1373	385	786	670	584	155	39
935	ZNF33A	6	4.21e-38							1545	2166	1147	3103	840	1579	1661	1580	348	80
936	ZNF37A	9	7.26e-25							1807	3404	1060	4237	900	1865	1656	1659	362	119
938	CSGALNACT2	4	2.78e-63	0.485	0.586	0.815	3.28e-17	1.56	3.27e-61	626	1030	418	1097	449	1174	1080	1543	286	40
941	RASSF4	2	0		1.96			1.96	0	1688	9075	5014	9471	1285	2760	3049	2367	1248	141
944	MAPK8	7	1.04e-37	-0.152	-0.119	-1.11	2.26e-10	-2.03	6.77e-34	834	1302	441	1749	465	908	1192	1066	221	56
949	TFAM	9	1.18e-37	0.487	-1.11	0.317	0.216	1.76	1.23e-18	647	927	441	1705	385	633	447	479	125	29
950	PHYHIPL	8	9.75e-24	-0.0506	-0.43	0.0162	0.864	-0.724	1.31e-21	2930	6663	1379	7512	1973	4462	3739	2661	793	411
952	ARID5B	5	8.61e-21		-0.619			-0.67	8.03e-15	1001	1134	283	1722	590	1439	1281	911	212	66
953	ZNF365	5	1.12e-31							969	1418	349	1432	552	1547	731	773	329	98
956	REEP3	6	1.42e-61	0.018	-0.621	0.9	1.57e-24	-0.341	3.45e-07	3168	5413	1964	6114	2290	4670	1548	2217	1038	217
958	SIRT1	9	1.07e-24	0.13	-0.243	1.35	3.62e-13	-1.74	9.37e-17	725	976	293	1354	445	1034	722	657	232	54
959	HNRNPH3	6	2.36e-115	0.633	0.383	0.24	0.00546	1.42	2.92e-91	2966	5730	1685	6378	1766	3816	3049	2877	776	300
961	CCAR1	6	5e-29	0.457	-0.687	0.963	1.7e-17	-0.979	3.24e-16	941	2045	655	2098	499	1193	774	936	221	61
965	VPS26A	5	3.79e-22	-0.106	-0.988	-0.597	0.0166	-1.47	3.09e-15	376	511	264	868	338	634	586	546	150	45
967	TSPAN15	3	5.14e-80	0.947		1.79	1.31e-81			1778	1809	834	4653	1757	2762	1149	1321	693	124
971	UNC5B	2	2.37e-38	0.259		0.617	2.24e-42			3925	3321	1489	4460	1620	3800	2534	2264	538	153
974	CHST3	6	1.13e-30	0.404	0.216	1.6	1.46e-21	0.607	0.0121	330	963	233	971	318	643	278	372	204	38
975	ANAPC16	6	1.06e-20	-0.0529	-0.176	-1.05	1.16e-16	0.0532	0.573	1080	1841	457	1964	639	1240	932	1093	401	197
979	FUT11	4	6.01e-22	0.0635		1.32	6.05e-22			574	779	237	864	312	614	557	434	134	0
987	ZMIZ1	7	3.94e-44	0.116	-0.507	2.8	4.48e-41	0.121	0.327	860	2062	440	2100	583	1141	1028	786	193	23
994	CCSER2	5	1.29e-78	0.424	-0.682	0.339	0.000242	1.16	4.13e-54	2197	3516	782	3337	867	1878	1419	1178	377	85
998	MINPP1	6	1.92e-25	0.158	-0.244	-0.63	0.0125	1.89	1.59e-21	326	479	219	621	135	444	370	375	81	31
999	PTEN	7	3.65e-41	-0.0999	0.0119	0.362	0.0272	-0.591	5.49e-12	1082	1951	514	2073	790	1590	1351	1060	361	85
1004	PCGF5	7	1.38e-34	0.323	0.377	1.19	9.71e-30	-0.218	0.158	1246	1804	614	2720	887	1812	1084	1109	324	158
1007	BTAF1	4	1.06e-47	0.285	0.32	1.31	6.15e-45	0.462	3.68e-22	1619	3592	1699	4559	987	2136	3013	2245	811	114
1012	ZNF518A	9	8.25e-34							1187	1880	916	2291	629	1534	1263	1396	323	118
1021	SCD	3	0	0.179		0.898	0			41084	39991	11046	30943	14634	58205	20491	18041	4599	1108
1022	HIF1AN	5	3.07e-31	-0.193	-1.19	0.179	0.217	-1.47	8.19e-28	693	925	239	1094	397	541	543	557	153	26
1023	SLF2	6	1.28e-70	0.2	0.701	0.116	0.0193	0.935	7.79e-57	3687	5619	1551	5350	1532	4860	3559	4261	945	240
1030	NOLC1	6	2.78e-21	0.452	1.49	1.52	1.59e-08	1.7	6.26e-11	349	334	119	597	260	350	255	190	79	0
1039	CNNM2	9	2.34e-24	-0.301	-0.671	-0.0228	0.95	-1.06	3.64e-14	951	1369	399	1722	503	1236	920	812	244	98
1046	GSTO1	4	1.05e-28	-0.521	-0.925	-0.276	0.217	-0.908	4.43e-18	731	1006	317	2925	689	885	691	597	227	133
1048	ADD3	4	2.54e-38	0.132	0.362	0.45	1.38e-29	0.46	9.87e-27	3845	9070	3200	9357	2504	7475	5926	5483	1477	374
1049	MXI1	6	1.33e-199	0.182	-0.752	0.882	2.43e-79	-0.266	6.42e-06	4310	8761	2868	12034	2781	5758	3939	4190	1722	590
1051	PDCD4	6	6.42e-62	0.337	0.412	-0.0495	0.525	1.55	6.25e-61	1396	2734	942	3613	1008	1742	1378	1682	540	116
1053	VTI1A	8	2.06e-21	-0.443	-0.121	-0.422	4.72e-05	-0.938	2.72e-18	1062	1733	407	2103	587	1143	1270	1141	223	63
1055	NHLRC2	7	1.92e-25	0.169		0.894	4.97e-24			1234	1953	548	2274	758	1760	1043	1076	462	109
1059	FAM45A	6	8.68e-30	0.399	-0.664	0.883	1.81e-08	-0.989	9.03e-16	384	727	283	1077	322	555	609	512	168	53
1061	SEC23IP	8	5.77e-39	0.389	0.428	2.07	1.4e-34	1.03	2.91e-14	582	1081	471	1070	370	668	612	587	180	50
1063	WDR11	3	8.35e-39		0.149			1.16	1.36e-43	1117	1768	892	3165	728	1486	1509	1408	472	85
1064	PLEKHA1	6	1.69e-89	0.03	-0.646	0.692	2.45e-18	-1.45	2.12e-72	4225	5664	3330	8070	1906	5574	4428	3494	1039	373
1067	ACADSB	6	5.87e-22	0.0967	-1.28	0.807	5.84e-11	-0.976	1.96e-05	510	723	309	1147	419	774	477	651	231	47
1071	ZRANB1	5	1.19e-48	0.397	-0.963	1.16	2.96e-28	-1.54	5.63e-34	1161	2107	603	2331	642	1433	936	830	347	130
1072	EDRF1	5	7.6e-21		-0.405			-0.71	6.71e-10	315	751	219	806	196	519	526	617	119	35
1074	DOCK1	7	5.77e-45	0.15	-0.255	0.714	8.82e-32	-1.24	1.12e-48	2673	5098	1220	5559	1384	2577	2862	1980	556	265
1077	GLRX3	9	5.49e-30	0.273	-0.363	1.86	6.92e-18	1.72	5.03e-26	731	1576	372	1679	326	694	597	544	157	36
1079	JAKMIP3	3	2.93e-29	0.2		0.881	5.53e-22			1058	1278	620	2462	399	870	600	1467	366	85
1081	INPP5A	7	1.62e-30		0.195			2.83	3.23e-32	469	999	307	2012	300	728	538	588	133	51
1083	PAOX	5	4.9e-22	-0.607	-1.05	-1.19	1.24e-18	-1.61	5.72e-12	741	1538	517	1646	384	800	506	369	148	0
1084	MTG1	3	2.4e-30	0.587	0.535	0.371	2.64e-06	0.758	4.73e-28	2599	3775	1724	4939	1119	2236	2419	2329	673	142
1086	DIP2C	7	5.06e-86	0.537	0.0765	1.25	1.12e-57	1.16	3.07e-59	2069	3462	978	4804	1309	2432	2115	1911	830	311
1087	LARP4B	9	5.27e-47	0.0891	-0.157	0.538	0.00341	2.66	1.32e-44	999	1498	815	2260	530	1299	1008	951	238	37
1088	IDI1	6	6.53e-32	0.193	0.151	1.31	3.86e-31	0.552	7.49e-09	1984	2223	750	2707	1032	2546	1458	1295	471	122
1089	ADARB2	7	8.67e-255	-0.178	-0.884	0.289	0.000128	-2.05	3.71e-226	2861	10282	2829	16517	3207	3009	1569	3993	938	425
1096	SFMBT2	7	1.44e-23	0.285	-0.0566	0.784	0.000528	-1.78	2e-16	379	478	93	258	111	385	314	365	45	22
1100	NUDT5	6	1.53e-28	0.169	0.322	1.74	3.74e-35	1.31	7.13e-18	968	1544	550	1989	498	1128	1175	952	266	53
1105	FAM107B	6	1.46e-112	0.0405	-0.339	1.06	8.24e-98	-1.18	1.19e-105	6753	10079	4295	15557	5205	11246	6276	7022	2227	601
1114	NSUN6	3	2.01e-21		0.497			0.497	1.68e-11	2112	3635	1244	3829	785	2425	1844	2412	642	122
1116	PIP4K2A	6	0	-0.227	-0.927	0.969	8.3e-40	-1.29	1.49e-239	7804	15930	7115	24862	8650	14107	11137	10327	4033	1245
1117	ARHGAP21	4	2.15e-67		0.222			0.565	8.37e-45	5969	10846	3459	12311	3404	7678	7232	7488	2603	713
1128	ITGB1	6	6.57e-31	0.189	-0.0456	0.451	0.000161	0.652	2e-18	1964	3529	1189	3551	1060	1836	1499	1330	359	106
1131	ZNF25	7	3.11e-47	0.258	1.56	1.42	1.18e-24	2.09	7.53e-29	953	1843	500	1977	618	1420	996	948	356	67
1132	HNRNPF	5	4.11e-23	0.194	0.247	1.46	3.84e-18	0.645	0.000108	582	1084	216	1438	338	812	605	448	170	51
1133	MARCH8	4	4.92e-24	0.328		1.09	2.22e-23			690	934	433	1085	425	900	645	673	196	39
1140	SGMS1	7	6.12e-43	-0.0266	0.0639	0.473	3.78e-06	-0.712	2.23e-17	1664	3835	1116	4327	948	3026	2438	2383	833	180
1143	FAM13C	7	6.23e-66	-0.00858	0.132	0.0231	0.838	0.332	0.000283	3198	4878	2037	5001	1461	3407	2876	2843	630	175
1145	ANK3	8	1.18e-264	-0.073	-0.591	0.415	1.99e-25	-1.01	6.15e-220	14213	22450	7116	27314	7996	18750	17763	14224	4268	1253
1148	CTNNA3	8	4.2e-34		-0.531			-0.786	2.26e-22	2424	3732	1144	5751	1217	3091	2282	2454	568	182
1150	HERC4	9	1.42e-116	0.151	-0.263	0.808	2.66e-22	1.96	3.11e-86	2206	4060	1270	4142	1195	3114	2199	2374	827	310
1158	PPA1	2	4.9e-44		1.17			1.17	8.88e-47	1371	1771	1530	4082	818	2001	1267	816	337	62
1160	PSAP	3	1e-242	0.26	1.5	0.453	7.92e-37	1.6	7.28e-244	7045	10134	4337	18798	5453	8780	5266	5173	2191	716
1164	MICU1	5	4.21e-36		-1.09			-1.42	2.57e-28	584	672	194	1209	389	1097	688	588	187	69
1166	ECD	6	7.2e-27	0.32	0.209	0.661	5.9e-06	1.61	2.16e-28	594	1050	361	1475	322	540	488	533	146	41
1172	USP54	5	1.68e-166	0.312	-0.322	0.991	1.97e-166	0.801	1.01e-32	5106	8258	3329	10486	2978	5768	5314	5297	1475	447
1178	DLG5	4	9.26e-25	0.385	1.53	1.67	7.58e-22	1.91	1.24e-09	256	488	249	838	258	227	273	311	151	35
1180	ZCCHC24	5	4.48e-123	0.167		1.5	4.78e-155			5349	7966	2379	8769	3062	8058	5302	4702	1229	244
1181	GRID1	6	9.1e-25		-0.34			-1.24	1.65e-19	650	897	367	1239	347	710	555	610	120	44
1183	GLUD1	8	9.38e-62	-0.0654	-1.34	0.12	0.371	-1.67	1.24e-36	1008	2299	637	2568	865	1659	885	938	367	189
1186	LIPA	4	2.66e-61	-0.0981	-0.534	-0.257	0.041	-1.36	1.14e-52	3071	2830	1429	4923	1547	4272	2250	2592	730	157
1193	OPALIN	2	1.42e-22	-0.265		-0.36	1.05e-24			5129	9172	3399	13352	2991	5843	4728	4533	1965	308
1195	TM9SF3	6	2.97e-111	0.0951	-1.05	0.519	6.3e-08	2.2	1.72e-84	2276	3627	1390	5083	1490	2389	1544	1404	475	84
1212	POLL	4	1.72e-35	-0.351	1.17	-1.32	2.02e-18	1.58	2.17e-11	262	488	205	602	220	252	517	333	102	19
1214	MGEA5	7	4.08e-40	0.133	0.137	0.896	9.71e-21	0.819	6.26e-26	2138	3753	1459	5051	1752	3103	3028	3067	1012	526
1219	ARL3	8	1.53e-36	-0.164	0.451	0.211	0.271	-0.262	0.0214	677	747	353	1326	493	619	525	574	271	45
1220	NT5C2	6	1.51e-41	0.287	1.02	1.03	2.04e-21	1.35	2.49e-47	1151	2636	639	2589	561	1700	1301	1389	304	83
1222	SH3PXD2A	6	1.56e-35	0.258	0.545	0.902	7.41e-27	0.919	2.3e-20	2217	2175	841	2578	751	2279	1600	1768	597	116
1229	ZDHHC6	5	4.16e-47	0.922	-0.269	1.76	5.9e-20	2.18	9.23e-46	496	833	309	981	184	279	275	349	79	20
1231	HSPA12A	7	7.4e-23	0.295	-0.0706	1.05	8.93e-17	0.631	1.17e-11	1155	2047	674	2552	631	1234	1038	1224	412	53
1232	SHTN1	8	8.7e-171	0.284	0.294	0.0721	0.0936	0.853	2.98e-211	14765	27186	9164	49585	6678	25154	17883	21318	5213	1353
1234	PDZD8	6	1.14e-21	0.121		1.15	5.59e-27			1110	1774	615	2677	717	1790	953	983	307	34
1237	CACUL1	5	4.5e-22	0.0724	0.781	0.569	1.87e-06	0.846	3.82e-16	1383	2107	1319	2377	612	1245	1558	1387	353	53
1238	EIF3A	8	5.07e-31	0.629	0.401	0.943	3.22e-20	0.96	2.33e-18	1009	2251	733	2425	725	1348	864	808	226	93
1241	TIAL1	5	1.42e-37	0.338	-0.0187	0.433	3.28e-21	0.484	3.83e-21	3779	6825	2032	7209	2307	4051	3440	3908	1333	317
1243	FGFR2	5	1.65e-96	-0.0479	-0.37	0.781	6.74e-55	-0.967	2.77e-80	7316	8343	5538	11666	3382	8185	8192	6963	2096	460
1245	NSMCE4A	6	3.05e-59		-0.339			1.69	4.11e-46	691	1141	594	1661	473	621	688	889	193	45
1249	FAM53B	4	1.47e-36	0.266	0.184	1.42	4.53e-54	0.43	3.75e-09	1976	2345	916	3303	1192	2841	1659	1472	562	246
1255	C10orf90	7	1.9e-124	-0.19	-0.951	0.733	1.53e-16	-1.43	1.18e-90	5088	7616	2606	8308	1914	5943	4758	4887	1005	363
1259	TUBGCP2	4	1.71e-30	1.15	2.06	1.01	1.29e-05	2	4.02e-15	366	618	277	696	294	546	467	415	120	27
1261	ECHS1	3	2.5e-48	0.149		2.67	2.59e-58			634	1012	454	1678	506	1024	943	751	216	53
1271	PGAP2	4	9.99e-36	0.566	1.29	1.1	6.07e-31	1.76	1.32e-16	755	1049	468	1435	307	652	690	849	285	67
1273	TIMM10B	5	4.17e-49	0.158		0.93	6.23e-34			2340	3503	1138	4509	1289	2021	1710	2025	634	130
1274	DNHD1	7	6.6e-38		-0.132			1.1	4.33e-14	1187	2144	632	2337	684	1365	1035	1493	496	75
1277	PPFIBP2	5	1.44e-31		-0.645			-0.694	0.000195	935	1027	417	1086	406	994	611	931	216	71
1279	RPL27A	6	1.02e-20	0.611	0.044	1.08	5.56e-22	0.0744	0.821	750	1128	374	2147	664	772	441	487	165	39
1281	IPO7	8	3.71e-22	0.0636	0.422	1.2	1.21e-21	-0.607	0.00134	1169	1960	741	2348	793	1988	1149	1054	343	90
1284	AMPD3	6	7.33e-69	0.0832		2.92	1.28e-64			1349	1789	932	2528	874	1787	1730	846	375	91
1286	USP47	7	1.87e-28	0.205		0.636	9.6e-21			2301	3631	1346	4859	1637	4068	2948	2673	710	254
1289	FAR1	6	6.67e-48	0.102	0.659	-0.0235	0.649	0.734	1.03e-45	4877	6215	3819	10444	2758	9190	3721	5889	1830	320
1290	C11orf58	6	4.74e-22	0.294	-0.65	0.822	9.01e-17	-1.18	1.95e-09	874	1400	486	2444	735	1185	649	662	248	131
1293	GTF2H1	6	1.63e-25	0.466	0.456	0.656	4.63e-09	1.3	1.03e-19	726	1597	512	1531	354	1106	835	822	171	70
1309	NAT10	7	8.99e-36	0.427	0.911	2.14	7.17e-23	-0.855	0.00134	489	725	392	1001	270	463	419	387	85	26
1313	TRIM44	6	1.21e-49	0.305	-0.512	0.182	0.0234	0.5	2.32e-19	4466	5938	2057	6617	1890	3389	3626	2921	837	201
1314	LDLRAD3	5	9.62e-31	-0.584	-1.27	-0.648	0.000336	-1.03	4.31e-22	1062	1177	512	1518	526	376	979	764	92	16
1315	PRR5L	6	5.28e-25	0.158	-0.513	0.718	9.8e-11	-0.693	5.41e-14	1392	1472	580	2287	666	1845	1414	1454	272	34
1317	API5	6	6.1e-58	-0.378	-1.22	0.308	0.00456	-1.63	2.93e-50	936	1482	550	2587	717	1520	1017	1087	326	58
1318	TTC17	7	2.56e-33	0.401	0.186	0.895	3.37e-16	1.21	5.01e-28	1872	3728	1236	3665	1057	2303	1834	1993	660	133
1319	HSD17B12	5	2.28e-81	0.0301	1.44	-0.994	4.13e-39	1.63	4.25e-75	3291	4249	1465	5394	2023	4039	2497	2170	903	234
1323	CD82	4	3.01e-60	0.189		1.28	4.3e-57			2295	2716	599	4810	1419	3376	1330	1656	380	112
1328	ATG13	5	1.69e-21	0.0286	-0.0305	2.04	3.04e-25	0.299	0.0483	1010	2077	946	3189	671	1712	1093	1183	395	103
1329	C11orf49	8	8.49e-23	-0.0631	-0.713	1.04	4.24e-05	-1.53	8.46e-17	293	465	232	880	271	391	450	462	83	20
1334	PTPRJ	4	1.61e-42	0.314	1.09	1.64	3.79e-36	1.29	1e-18	575	1604	442	2688	497	1093	911	565	291	93
1335	ZDHHC5	5	2.66e-21	0.0568	-0.942	0.64	2.61e-05	-1.39	2.11e-18	566	670	231	1185	276	432	451	436	108	41
1337	SELENOH	2	3.6e-24		1.08			1.08	1.31e-26	733	1137	615	1631	455	716	615	528	154	65
1338	CTNND1	3	9.91e-41		-1.32			-1.32	5.37e-40	464	925	291	1043	247	712	682	523	183	24
1341	FAM111A	5	1.16e-25	0.597	1.89	3.73	1.19e-12	2.49	6.96e-17	96	490	65	423	117	195	101	376	0	0
1342	DTX4	4	9.28e-33	0.24	2.23	0.102	0.372	2.22	1.13e-26	261	982	659	696	117	601	1937	1040	119	44
1348	MYRF	2	2.25e-196		1.43			1.43	1.74e-197	8030	11605	7605	15859	4748	13626	10735	8607	2072	463
1351	BEST1	4	1.3e-48		0.376			1.34	1.44e-50	1730	3769	2067	7768	1188	1669	2483	2262	854	358
1359	SLC3A2	3	7.16e-29		1.65			1.63	2.78e-23	577	800	312	1233	442	387	437	259	101	72
1361	RTN3	6	2.02e-42	0.13		0.507	1.22e-31			7540	8769	3217	16016	4478	9488	3835	3926	1606	436
1390	SF3B2	6	3.6e-37	0.0726	0.992	-1.52	1.42e-34	2.17	3.87e-73	1312	1907	606	2323	1033	1163	757	786	430	140
1398	RBM4	6	2.23e-75	-0.616	-0.416	-0.743	6.59e-15	-0.974	1.94e-35	1836	3309	1180	5208	1107	2403	2276	2091	845	131
1400	KDM2A	7	4.64e-88	0.29	-0.176	0.549	2.14e-08	1.75	7.54e-66	1211	2417	721	2532	711	1376	1141	1172	393	93
1401	ANKRD13D	3	3.33e-32		1.55			1.01	9.96e-29	517	1138	386	1023	324	656	559	647	213	54
1406	PPP6R3	6	6.26e-39		0.0796			0.429	8.15e-10	1739	3252	908	3863	1189	2124	1809	1856	546	200
1410	PPFIA1	6	2.22e-78		0.489			1.66	6.75e-54	1570	2287	784	2943	839	1661	1524	1446	377	74
1411	CTTN	4	7.3e-180		1.3			1.4	5.13e-118	3441	5178	1896	5485	1838	3702	3936	3005	900	177
1412	NADSYN1	6	7.27e-39		-0.265			1.84	1.65e-23	800	1643	549	1911	501	897	696	727	245	51
1419	PLEKHB1	2	2.8e-60	0.107		1.54	6.74e-63			2862	3228	947	6067	1793	5350	2349	1769	950	366
1424	RNF169	10	6.15e-31	0.124	-0.484	2.46	8.99e-21	0.422	0.0802	616	975	229	1105	366	576	398	584	154	51
1428	UVRAG	7	6.91e-106	0.0696	-0.737	2.13	1.37e-62	-2.43	1.46e-92	879	1807	599	2005	619	1637	1387	1627	372	44
1431	ACER3	6	7e-46	-0.198	-0.686	0.0354	0.66	-0.898	1.51e-39	3316	4159	1131	3271	1445	4542	2615	3176	814	266
1433	AAMDC	6	6.9e-55		0.327			1.36	7.08e-12	404	895	379	1112	334	529	556	537	123	45
1435	PCF11	6	6.75e-68	0.372	1.1	-0.103	0.294	1.32	2.28e-35	1322	2711	684	3081	759	2048	1329	1319	419	114
1436	TMEM126B	6	1.11e-34	0.373	0.654	0.278	0.0661	0.878	1.35e-23	761	1285	695	1685	457	794	944	909	258	85
1437	EED	4	6.05e-59	0.644	1.69	0.183	0.323	1.67	5.14e-56	588	1501	399	1345	310	446	487	452	167	62
1443	MED17	3	3.58e-30	0.0566	1.45	-0.48	0.0277	1.5	1.33e-32	362	717	177	961	194	375	344	326	135	46
1447	ENDOD1	5	2.23e-59	0.0642		0.749	1.29e-51			6043	7944	3401	12869	3464	8461	4453	5086	1648	171
1448	CEP57	6	6.36e-21	0.489	0.0219	0.681	4.81e-06	1.44	8.33e-23	765	1564	366	1424	493	808	846	658	210	70
1451	BIRC2	4	1.4e-30	0.416	1.45	1.29	2.7e-14	1.67	3.64e-34	394	623	185	939	345	646	514	372	142	50
1453	GRIA4	7	2.13e-42	-0.106	-0.245	0.575	0.000106	-1.39	6.89e-32	861	1080	793	1557	527	1269	1108	1620	168	79
1454	AASDHPPT	5	5.46e-42	0.00184	1.44	-0.142	0.089	1.69	2.14e-40	904	1737	532	2318	856	1883	967	880	294	165
1457	ATM	5	4.06e-147	0.517	0.43	0.387	3.52e-07	2.06	1.88e-169	1537	2512	930	3053	763	1856	1552	1872	523	193
1460	ZC3H12C	9	6.45e-24	0.31	0.69	0.211	0.178	1.18	1.24e-12	590	1143	303	1321	423	818	596	420	138	37
1462	LAYN	6	3.46e-52	0.319		0.974	1.28e-28			924	2093	525	2390	472	1033	900	932	267	65
1463	SIK2	7	1.92e-25	-0.0211	-0.0584	0.858	1.15e-18	-1.01	2.15e-20	1344	1704	443	2780	843	1873	1409	1370	275	127
1470	NCAM1	9	1.96e-219	0.168	-0.394	1.08	2.4e-155	-1.3	1.13e-173	8216	14440	4492	21742	4651	9800	8763	8457	2960	921
1476	SIDT2	3	7.91e-24	-0.101		-3.38	3.73e-22			390	552	248	673	293	516	520	365	234	46
1481	KMT2A	4	1.99e-59	0.187	0.383	0.777	4.65e-62	0.751	8.45e-22	2868	4106	1442	5271	1180	4062	2793	3184	884	191
1498	TBRG1	9	2.63e-41	-0.0234	-0.411	-0.844	9.25e-08	4.39	2.14e-35	570	963	303	1155	375	649	692	573	200	41
1499	NRGN	2	3.45e-39	0.161		1.54	2.17e-41			1036	832	354	3423	1742	810	1759	261	338	100
1505	FOXRED1	2	5.34e-25		1.25			1.25	8.55e-26	281	499	200	716	275	356	554	533	109	45
1508	NTM	7	6.76e-76	-0.0107	-0.558	0.326	1.64e-11	-0.978	2.16e-66	6869	4307	1221	5879	1578	7839	5338	6496	1699	223
1509	JAM3	4	0	0.386	-0.823	1.23	2.3e-226	2.3	9.82e-162	7297	8134	3275	12622	3897	8005	4534	3995	1271	386
1511	ACAD8	5	4.84e-42	0.443	0.297	3.38	2.13e-23	1.8	3.53e-28	430	684	385	787	186	466	486	392	137	0
1513	SIRT3	5	1.7e-22	0.24	1.39	-0.208	0.228	1.56	1.81e-19	154	270	197	635	193	236	317	337	116	0
1526	NAP1L4	5	7.74e-27		0.288			0.767	1.01e-29	2464	3307	1574	4239	1579	3345	2191	2214	768	214
1532	APBB1	2	1.96e-52		0.936			0.936	2.23e-56	2088	3008	1294	4390	1568	3367	2871	2684	728	168
1539	RIC3	7	4.75e-23		-0.854			0.463	0.0726	351	496	353	692	184	464	320	575	78	23
1541	DENND5A	4	2.82e-114	0.358	1.91	0.765	3.91e-42	2.13	2.95e-98	2679	3357	1227	4178	1334	3812	1931	2185	643	220
1542	TMEM41B	8	2.7e-61	0.351	0.46	0.875	7.32e-19	-0.19	0.0466	1720	2759	984	3289	1044	2614	1795	1536	590	142
1544	MTRNR2L8	3	7.98e-78		0.983			4.84	1.43e-87	246	610	90	391	293	3240	175	134	0	0
1545	RNF141	8	2.28e-34	-0.044	-1.33	-1.14	1.87e-11	-2.57	1.58e-40	1722	1881	921	3303	1158	2970	1281	1333	604	75
1546	EIF4G2	5	7.67e-45	0.287	0.86	0.188	0.0698	0.991	1.5e-30	1860	3123	719	3953	1146	2422	1281	1093	392	173
1547	ZBED5	8	3.63e-190	-0.389	0.0238	-1.55	1.8e-90	2.48	7.02e-153	2842	5001	1131	6962	1800	3431	2686	2971	679	170
1554	PIK3C2A	8	9.74e-34	0.26	-0.344	0.579	1.83e-13	1.36	1.17e-23	1197	2778	1034	2487	886	1757	1120	1465	362	40
1559	TSG101	8	6.17e-24	0.79	-0.689	-1.05	1.78e-05	-0.873	3.2e-10	407	767	241	1144	269	788	543	345	132	37
1563	SVIP	9	1.08e-99	0.952	0.801	-0.169	0.17	1.45	1.25e-59	2828	4243	1903	5889	1668	3461	2654	1877	713	293
1565	LIN7C	5	2.41e-30	0.299		1.44	1.62e-33			770	1631	317	2198	621	1126	598	547	216	74
1566	IMMP1L	7	6.97e-25		-0.146			-1.11	7.48e-18	412	764	351	1080	248	682	659	755	153	22
1567	CSTF3	8	7.69e-71	0.726	0.366	1.15	7.35e-17	0.232	0.0314	1418	2446	1064	3195	831	1801	1606	1492	423	122
1570	ABTB2	5	5.44e-32		-1.31			-1.24	1.06e-30	418	836	154	601	158	275	924	536	53	17
1577	PHF21A	9	7.05e-30	0.178	-0.237	1.33	8.36e-16	-1.54	1.34e-21	1265	2098	769	2121	701	1523	1065	1209	302	105
1581	LRP4	7	5.29e-31	0.222	-0.00134	1.75	3.24e-55	0.789	3.24e-17	793	2757	279	3180	820	918	1246	716	507	324
1587	FNBP4	6	1.12e-182	0.575	-0.257	2.41	1.44e-180	-2.19	4.79e-125	2796	6480	1839	5951	1554	2790	2849	2913	973	195
1588	NUP160	9	1.51e-33	0.51	0.181	0.532	5.63e-06	1.06	1.02e-17	851	1561	660	2275	507	1087	1092	1118	285	108
1589	FOLH1	9	3.08e-137		0.195			1.16	5.02e-98	6612	11375	5345	13555	3022	8713	7440	7941	1539	519
1602	CPSF7	3	1.34e-50		2.27			2.27	1.63e-56	1096	1762	503	2288	645	1192	1156	1429	285	62
1605	FADS1	3	3.78e-94	0.382	-0.0837	0.929	2.71e-97	-0.67	1.05e-22	5111	6074	1539	5290	1493	5167	2922	2660	633	135
1606	FTH1	3	0	0.137	0.828	0.146	1.49e-32	0.882	0	29314	57668	33283	133284	26432	37133	28048	23708	19267	4820
1610	GANAB	2	1.22e-36		1.94			1.94	8.86e-40	972	1199	395	1969	520	1083	838	689	203	55
1612	UBXN1	3	1.34e-37		1.06			1.73	1.12e-50	845	1311	742	2134	693	1012	956	573	288	78
1614	HNRNPUL2	7	4.45e-38	0.437	0.57	1.59	4.28e-40	1.26	1.52e-18	1333	2294	566	2751	941	1748	947	874	324	72
1618	PLA2G16	3	1.75e-70	0.502	-0.221	0.647	8.89e-69	-0.349	8.67e-18	7032	12142	4671	19523	4164	9349	5697	5603	2675	824
1626	SF1	2	3.93e-54		0.427			0.427	2.28e-55	4530	8977	5645	13705	2884	6871	7358	6588	2382	436
1633	RELA	5	1.15e-27	0.273	1.17	0.811	2.05e-07	2.4	5.84e-17	498	907	228	920	487	608	497	614	289	152
1634	RNASEH2C	3	8.01e-107	1.27	1.09	1.72	3.32e-110	1.71	5.48e-44	1327	1758	664	3625	718	951	1012	878	336	92
1640	RBM4B	8	4.36e-42		0.472			1.27	9.44e-31	1166	1545	682	2831	695	1455	1598	1299	415	73
1644	CHKA	6	1.38e-56	0.209	0.4	0.675	7.2e-15	0.81	5.21e-34	2599	5452	2001	4100	1170	3769	4218	3342	848	223
1645	KMT5B	6	5.93e-43	0.289	0.096	0.234	0.00183	1.5	1.2e-39	1475	2028	614	3082	765	2181	1788	1561	373	91
1652	NUMA1	4	0		1.62			1.79	4.77e-267	2779	6122	2051	7528	2361	4892	3439	4230	1070	288
1658	FCHSD2	5	9.61e-98		0.281			0.519	4.67e-25	2923	7961	1828	7916	1790	3160	3019	2860	597	369
1659	FAM168A	8	4.42e-51	0.103	-1.85	0.181	0.214	-2.57	2.11e-45	1576	2062	663	2406	929	2017	876	812	240	64
1660	RAB6A	6	2.4e-56	-0.342	-1.33	0.554	1.72e-05	-1.31	8.14e-37	985	1677	422	2081	735	1970	995	899	222	76
1661	COA4	5	2.25e-40	0.188	-0.15	1.22	2.16e-23	1.41	1.68e-38	1066	1696	694	2275	680	1204	1159	956	330	79
1668	PAK1	6	3.38e-31	0.299	0.353	0.698	5.04e-05	2.8	7.34e-23	482	679	602	1178	271	428	799	342	102	34
1671	INTS4	5	7.6e-48	-0.374	-0.518	-0.647	0.00637	-0.579	2.31e-06	655	879	274	1001	293	549	446	528	115	31
1674	GAB2	4	4.93e-64	-0.0372	-0.987	1.45	4.81e-36	-2.13	1.5e-60	1259	1015	410	1866	548	1644	989	911	214	41
1675	NARS2	8	1.41e-25	0.414	-0.209	1.32	7.74e-07	2.02	1.08e-16	312	541	204	706	158	346	290	513	67	24
1679	CCDC90B	8	2.62e-55	0.654	1.15	1.01	1.91e-09	2.51	1.33e-44	744	1148	351	1278	413	733	733	898	143	61
1680	DLG2	7	9.25e-40	-0.429	-0.538	-0.199	0.0153	-0.588	1.12e-42	4285	5772	1697	7192	1861	5213	4811	4468	1038	304
1681	CREBZF	5	9.31e-203	0.309	0.287	1.22	6.43e-182	1.04	8.53e-68	5367	9830	3924	11104	2398	5057	5293	4815	1392	289
1683	PICALM	6	2.12e-139	0.139	0.154	0.48	2.22e-16	0.953	1.35e-105	4205	8327	3294	9032	2996	8028	6070	5226	1649	576
1685	SLC36A4	10	2.14e-22	-0.0545	0.341	-0.999	4.71e-10	2.11	3.67e-22	735	1129	380	1394	470	1136	661	948	246	57
1686	TAF1D	6	2.51e-41							3969	7714	3246	6476	2593	5201	3357	4593	1242	502
1690	FAM76B	6	3.13e-26	0.24	-0.0489	1.34	1.45e-19	0.569	0.00108	612	1135	443	1169	372	992	677	817	228	70
1691	MTMR2	7	3.64e-68	0.242	0.025	0.6	9.21e-13	-0.866	3.96e-39	2985	3893	1421	4466	1186	3429	3129	2724	696	163
1693	CCDC82	6	6.54e-141	0.664	0.913	0.0912	0.276	1.37	3.44e-130	2535	4400	1795	3834	1154	2538	2815	3344	877	115
1694	TMEM123	6	4.28e-39	0.0525		0.794	7.04e-38			2684	4956	1457	6446	1827	4544	2435	2877	781	264
1696	PDGFD	4	3.78e-22	-0.282	-3.48	3.23	7.22e-08	-4.72	3.83e-16	18	136	13	146	12	64	123	9	4	2
1705	RDX	5	2.16e-84							4721	9686	2642	13649	3364	6567	4266	3819	1238	322
1710	C11orf71	5	1.29e-66							643	1225	510	2265	400	927	501	735	199	62
1711	CADM1	6	1.08e-222	-0.0257	-0.734	-0.512	3.42e-12	-1.58	4.5e-167	4006	7675	2666	8760	2146	5216	4873	5178	1117	384
1713	SIK3	7	1.22e-42	0.0194	-0.0153	0.356	3.12e-19	-0.559	1.22e-35	6817	13825	5383	18434	4147	10137	9006	7774	1960	518
1714	PCSK7	5	9.81e-42		0.505			1.34	1.16e-32	1060	2144	1055	2411	617	1764	1736	1697	420	81
1718	DDX6	7	5.8e-120	-0.189	-0.945	-0.918	7.87e-31	0.616	5.52e-12	1977	3878	1334	5370	1848	3321	1786	1710	545	249
1728	HSPA8	5	2.22e-43	0.294	0.954	1.29	2.4e-17	1.16	9.65e-35	1995	2062	783	4825	1347	1545	1629	625	515	417
1731	MSANTD2	6	2.28e-43	0.168	-0.356	1.91	8.74e-32	0.153	0.197	567	1014	315	1295	312	669	673	682	175	43
1732	TMEM218	6	1.55e-26	-0.444		-2.09	5.68e-24			321	727	206	538	211	323	319	402	109	0
1733	FEZ1	4	1.22e-26		-0.194			0.532	1.53e-21	5507	4919	2392	6571	3122	7210	3921	3009	1107	319
1737	KIRREL3	4	6.5e-24		1.04			1.45	1.65e-39	1486	2241	1016	3108	859	1172	1500	1834	434	44
1738	ARHGAP32	4	4.41e-27	0.0227		1.16	1.98e-30			624	1333	320	1055	465	647	963	895	264	90
1741	ZBTB44	7	1.29e-60	0.0629	0.311	-0.321	5.64e-07	1.7	1e-53	2009	3434	1161	4269	1192	3162	2195	2270	771	201
1743	SNX19	7	7.26e-52	0.159	1.09	-0.325	0.000495	1.4	1.77e-32	1379	1676	515	2532	932	1101	1853	873	480	51
1746	B3GAT1	4	6.54e-177	0.376	0.566	1.76	4.69e-127	1.1	5.46e-86	3747	5085	1645	8271	2950	4397	3453	3110	1501	404
1748	WNK1	7	1.4e-23	-0.0402	-0.517	-0.0669	0.179	-0.643	6.24e-28	5056	7377	2328	8305	3091	7874	4707	4504	1128	485
1750	ADIPOR2	5	1.85e-117	0.295	-0.751	0.928	1.65e-90	-1.33	3.71e-49	2703	8311	2796	11048	2246	5425	2478	3216	1028	425
1760	NCAPD2	6	7.21e-22	0.45	0.826	0.966	3.59e-07	2.58	6.68e-20	498	773	231	1016	260	524	271	242	116	20
1764	ATN1	3	3.11e-55		1.28			-1.01	1.16e-25	1078	2399	538	1848	530	1159	736	660	196	74
1779	CDKN1B	5	1.17e-71	0.28	-0.627	1.71	2.76e-68	-2.08	1.32e-37	1741	2497	497	3827	1620	2760	875	947	348	192
1785	STRAP	4	3.83e-30	-0.0541	1.04	-0.507	0.00467	2.24	4.46e-34	333	403	138	824	300	398	333	328	133	26
1792	ETNK1	7	8.17e-56	0.212	1.34	-0.189	0.00619	1.5	1.51e-41	2519	4275	1266	4883	1646	3437	2431	2092	770	146
1793	ETFRF1	7	2.68e-28	0.604	1.04	1.14	1e-16	0.544	0.0269	569	1178	376	1508	583	914	505	476	176	77
1799	PPFIBP1	6	9.07e-35	0.234	0.212	1.07	1.24e-25	0.733	2.59e-15	1125	1688	434	890	521	1104	1024	1467	359	78
1806	KIAA1551	6	4.49e-30	0.862	0.28	0.715	0.000338	1.35	9.92e-26	630	1252	234	1430	335	828	517	735	158	38
1812	CNTN1	6	5.81e-23	0.337	1.03	4.07	8.38e-26	1.44	6.65e-09	165	403	113	494	290	327	252	263	87	67
1817	SLC48A1	4	8.58e-139	0.136		1.54	1.31e-134			4127	5547	2911	9473	3179	6202	6094	4236	1454	133
1828	LARP4	5	1.15e-29	0.0334	-0.679	0.977	1.08e-17	-1.12	6.98e-31	1357	2498	1053	2312	724	1941	1342	1159	333	76
1829	DIP2B	7	2.51e-96	0.0939	0.602	1.06	3.25e-48	-1.37	2.91e-69	4091	7791	2933	9664	2801	6534	4576	3993	1285	376
1834	SLC4A8	5	4.76e-53		0.735			1.4	1.76e-45	2849	1941	2312	2944	716	3164	2391	1421	715	30
1842	PCBP2	3	1.25e-31	-0.741	-0.492	-0.594	5.74e-11	-0.408	1.01e-20	2183	3530	1480	4846	1331	3114	2612	2847	936	205
1843	HNRNPA1	6	9.61e-62		0.495			1.68	3.12e-60	1336	2799	831	2922	888	1489	990	1080	394	115
1845	BLOC1S1	2	6.02e-28		0.77			0.77	1.77e-31	1241	1093	612	2969	997	1525	1010	1036	393	96
1850	ERBB3	2	8.64e-111	0.338		0.59	9.5e-115			5687	10588	3700	13290	2973	8432	7874	7793	1672	375
1851	PA2G4	6	2.59e-25	0.071	0.117	-0.695	3.88e-08	1.21	1.84e-25	823	1301	547	2419	698	1192	878	650	202	55
1855	MYL6	2	1.52e-42		1.02			1.02	7.72e-48	767	1398	827	2476	815	1054	1034	672	381	121
1873	TBK1	6	1.68e-22	-0.041	0.221	0.549	0.0731	-1.82	6.39e-15	515	698	232	905	340	674	504	556	170	41
1876	CAND1	9	3.25e-27	0.214	-0.174	-0.0203	0.847	1.21	5.23e-19	1246	2026	629	2351	744	1720	1156	1131	367	104
1879	NUP107	5	1.88e-21	1.1	0.808	1.17	2.93e-08	1.91	2.4e-18	319	527	296	1024	233	376	335	187	97	17
1881	MDM2	9	1e-30	0.136	-0.196	1.18	3.63e-25	0.563	2.16e-06	1306	2764	893	3361	986	1966	1650	1563	425	95
1882	CPSF6	8	2.78e-32	-0.00266	-0.289	-0.284	4.63e-05	-0.934	4.56e-31	4278	9063	1819	9010	2709	5156	4174	3977	1142	336
1899	ZDHHC17	7	2.67e-24	0.0405	0.0698	0.885	1.7e-27	-0.586	8.36e-07	1755	3175	1090	4044	1134	2553	1765	1729	551	187
1903	TMTC2	9	1.82e-84	0.105	-0.0877	0.435	1.23e-15	-0.832	5.34e-38	5283	6167	2344	10073	2515	7220	6338	5469	1123	231
1908	CRADD	9	3.01e-24							994	1103	300	1790	524	875	740	892	183	76
1911	METAP2	4	3.24e-41		0.828			0.927	1.29e-33	1092	1832	785	2687	749	1249	1051	821	281	79
1916	SLC25A3	5	1.48e-23	-0.00988	0.703	-0.261	0.00694	1.29	2.29e-18	930	1254	681	2540	993	1312	1081	851	472	120
1920	ANO4	7	6.99e-74		0.434			1.22	8.01e-58	2130	3180	834	3071	988	2555	2342	1850	402	132
1924	HSP90B1	4	1.9e-79		0.171			1.71	1.53e-82	2925	3201	1355	8602	1220	2295	1701	1519	864	426
1929	WASHC4	5	5.01e-36	0.268	0.078	0.287	0.000244	1.79	6.73e-30	1064	1803	636	2867	634	1556	1040	1221	265	127
1936	USP30	5	2.97e-55	0.284	-0.00568	2.65	2.33e-46	1.26	5.6e-14	598	1220	525	1886	458	1014	830	802	259	126
1939	UBE3B	4	2.09e-29		0.602			1.19	1.94e-17	774	1591	657	2569	551	908	859	933	345	73
1941	TCHP	4	3.68e-39	0.124	1.38	1.01	3.46e-17	1.69	2.46e-28	418	656	274	794	267	483	644	662	149	41
1942	ANKRD13A	5	2.29e-92	0.306	1.33	1.4	3.38e-59	1.78	1.67e-80	1365	2206	698	2588	615	1444	1017	1102	306	75
1944	ATP2A2	6	1.07e-67	0.493	0.656	0.929	1.7e-20	0.945	5.79e-39	1908	2760	1188	4796	1209	2718	1868	1852	655	190
1950	ALDH2	3	4.89e-25	0.284	-0.765	2.89	2.27e-29	-3.31	1.58e-19	141	569	118	840	294	342	151	252	86	48
1953	PTPN11	6	1.73e-30	-0.000628	-0.807	0.289	0.038	-1.37	7.09e-28	1287	2682	898	3463	812	2350	1311	1263	443	181
1955	TPCN1	5	2.89e-115	0.529	0.0227	1.66	8.51e-96	0.867	1.05e-13	1514	1948	801	2319	621	1238	1644	1345	470	163
1957	RNFT2	5	9.2e-27	0.731	0.965	0.374	0.22	5.05	6.97e-27	132	263	103	305	113	95	112	132	54	0
1966	DYNLL1	2	1.95e-25		0.914			0.914	3.05e-28	3060	3884	1712	7875	2233	3609	2830	2170	1010	616
1967	RNF10	3	1.23e-22	-0.572	-0.919	-0.327	0.0567	-0.877	1.77e-21	404	713	248	909	362	1119	732	711	229	64
1969	UNC119B	3	2.53e-24	0.374		2.47	7.66e-17			120	205	53	334	106	153	118	125	46	0
1970	P2RX7	4	1.19e-94	0.286	0.216	0.99	9.2e-100	-0.521	2.17e-13	3798	5892	1779	5304	1174	4027	2664	3121	1556	419
1978	DENR	7	3.46e-23	0.205	0.139	-0.67	2.26e-05	1.42	5.16e-19	877	1402	402	1610	472	983	741	754	221	80
1980	HIP1R	2	2e-135	0.122		1.44	3.1e-138			3717	5526	3288	8184	2568	5329	5437	5303	1713	389
1981	OGFOD2	4	1.07e-36	0.798	3.42	0.0387	0.88	3.43	5.1e-33	132	141	75	300	90	136	178	141	48	0
1984	KMT5A	5	7.21e-48	0.463	-0.499	0.888	3.05e-13	1.95	1.5e-47	650	768	178	1212	331	621	569	482	137	43
1986	TMED2	4	2.78e-49	0.407	1.1	1.82	4.56e-22	1.95	4.79e-33	721	1078	374	2149	460	886	510	423	252	50
1987	DDX55	5	6.23e-50	0.301	0.118	1.86	7.61e-43	1.09	5.13e-09	310	585	167	662	159	352	448	362	106	34
1991	ZNF664-RFLNA	7	2.78e-70							1484	2068	611	2764	701	1580	1359	1379	319	93
1992	ZNF664	7	1.09e-68	-0.0821	0.33	-0.969	3.85e-13	-1.89	3.32e-49	1412	2024	574	2723	649	1530	1300	1312	298	88
2000	ULK1	4	4.48e-42	0.237	1.38	1.13	3.34e-22	1.64	1.04e-23	703	1075	445	1656	370	692	693	754	288	87
2001	PUS1	4	6.71e-36		2.64			2.45	1.96e-24	239	246	98	511	105	268	241	380	61	0
2002	EP400	6	4.73e-33	0.285	0.612	1.24	2.07e-23	1.06	2.12e-17	643	1248	330	1552	556	1075	871	1035	262	74
2003	FBRSL1	6	7.08e-66	0.704	1.12	1.74	1.71e-52	-0.0505	0.735	1080	1496	474	1777	495	892	753	760	242	58
2009	KDM5A	7	9.92e-49	-0.0013	-0.363	-0.521	4.43e-15	1.2	2.54e-36	1981	3507	1269	4321	1212	3250	2674	2368	649	212
2011	RAD52	10	1.8e-71	0.369	0.416	2.58	5.95e-58	1.41	5.84e-31	1258	2068	451	2433	499	1225	1420	1473	359	84
2013	DCP1B	8	1e-21							315	519	122	794	191	440	364	337	92	38
2019	CHD4	6	4.87e-99		0.923			1.47	2.27e-50	1870	3817	1391	3982	946	2753	1731	1427	460	153
2034	LRP6	5	2.33e-56	0.288	0.361	0.583	5.71e-28	1.29	2.76e-61	2600	7606	1559	7674	1819	2495	3406	2315	768	195
2036	DUSP16	7	5.49e-36	0.375	0.0535	0.87	9.07e-20	1.43	8.85e-35	1534	2124	468	2220	606	1391	1505	828	199	90
2043	SLCO1A2	5	4.46e-25	0.0537	-0.265	0.511	3.45e-16	-0.706	2.37e-24	4009	7261	2391	10466	2550	5840	4442	4729	1582	461
2044	RECQL	4	7.3e-21	0.542	0.854	1.05	1.56e-11	1.12	2.82e-16	372	630	269	1071	250	501	389	371	121	26
2053	ERGIC2	7	7.63e-29	0.198	0.767	-0.852	3.31e-16	1	2.28e-25	1846	3354	1865	3737	946	2284	2011	1764	414	111
2056	DENND5B	7	4.96e-41	0.389	0.257	0.396	0.00121	1.57	1.15e-39	845	1382	358	1645	487	851	758	791	173	53
2058	YARS2	9	9.54e-24	0.0717		0.901	1.72e-07			1259	2527	719	3049	827	1524	1364	1476	331	81
2059	KIF21A	3	1.41e-43		-0.0262			0.791	5.09e-37	1496	2649	925	2137	955	2077	1506	1691	439	130
2067	SCAF11	7	3.8e-30	0.213	0.457	-0.286	0.00217	0.837	2.1e-23	2076	4711	1417	4822	1134	2781	2317	2544	525	192
2068	SLC38A1	6	2.04e-22	0.0143	-0.00314	0.98	1.57e-15	0.32	0.0842	406	1796	252	1412	294	393	1331	345	92	70
2069	SLC38A2	5	1.17e-52	0.141		0.464	1.39e-27			6323	9423	3087	11498	3813	7671	4442	3603	1349	674
2072	RAPGEF3	4	1.66e-147	-0.833	0.938	-1.56	1.45e-59	1.15	2.75e-97	1911	4349	785	4031	1341	2579	2747	4284	1110	229
2083	TUBA1B	2	6.82e-52	0.156		1.69	6.88e-68			2359	1985	908	3438	2284	3190	1896	982	608	324
2089	CERS5	4	1.31e-24	0.246	1.48	1.13	8.11e-15	1.79	3.02e-18	453	989	399	1364	286	484	1061	407	247	51
2091	SLC11A2	6	2.07e-45	0.201	-0.217	0.813	1.99e-20	-0.322	1.61e-05	2912	5213	2161	7597	2079	4078	3079	2559	1545	353
2092	CSRNP2	7	7.46e-39	0.371	-0.101	2.11	2.82e-18	2.24	8.8e-32	354	679	179	1001	259	508	358	435	107	0
2098	CSAD	4	9.49e-48	0.27	-0.0889	1.02	1.71e-55	-0.823	1.9e-23	2059	3387	1104	3242	954	1901	1933	1925	616	166
2102	CALCOCO1	2	2.77e-32		1.9			1.9	2.6e-35	720	1051	417	1946	420	987	925	1072	348	157
2104	CBX5	9	1.95e-43	0.2	0.143	1.18	2.6e-27	-1.79	3.12e-33	1756	2550	626	3010	1132	1894	1377	1301	441	90
2109	SMARCC2	4	1.56e-26	0.17	-0.884	0.112	0.178	1.08	4.84e-19	1056	2069	587	2793	609	1043	888	908	180	50
2112	CS	3	2.76e-22	0.177		1.97	1.17e-21			417	785	300	747	239	598	560	360	163	30
2113	CNPY2	5	7.86e-104		-1.13			-0.983	1.25e-84	2449	3544	2586	5100	1579	2306	3068	2656	977	145
2114	PAN2	3	4.73e-53	-0.989	0.939	-1.22	3.47e-33	1.41	1.52e-32	950	1457	571	2307	470	1200	1392	1533	420	159
2115	STAT2	2	7.4e-157		1.83			1.83	5.03e-158	1895	2735	1330	2807	1277	2289	2685	2412	805	133
2118	BAZ2A	4	6.07e-59	0.303	1.29	0.639	4.13e-15	1.4	3.44e-57	1353	2643	793	2342	660	1693	1492	1503	385	74
2119	ATP5B	3	2.93e-26		-0.218			1.87	6.49e-27	877	1322	598	2685	1018	1067	1053	668	394	128
2121	NACA	4	9.7e-36		0.687			0.635	4.41e-26	1360	1656	717	3302	1390	1582	1151	1315	649	361
2122	PRIM1	7	1.04e-33	0.505	1.32	0.32	0.0964	1.75	1.22e-22	571	1388	330	1379	501	518	404	446	116	56
2125	R3HDM2	6	6.15e-54	0.357	0.222	2.39	4.5e-41	0.781	3.03e-20	1088	2350	563	2497	560	1558	1254	1258	268	53
2130	CTDSP2	4	1.47e-21	0.148		1.41	3.37e-16			911	1212	473	1890	631	1457	868	818	289	150
2139	CPM	9	5.75e-52	-0.00919	-0.642	0.849	1.34e-35	-0.799	7.52e-23	4060	4749	1813	4919	1506	4988	3151	3739	770	234
2148	PPFIA2	8	4.95e-42	0.275	0.618	1	1.99e-31	1.31	2.64e-35	1689	3358	1552	5240	1219	2852	2703	2856	447	125
2151	CEP290	4	5.47e-47	0.702	-0.609	0.825	2.61e-06	1.09	2.26e-11	1219	2296	1180	2107	576	1348	849	1221	329	131
2153	POC1B	5	6.99e-21	0.211	0.759	0.796	1.75e-15	0.928	5.79e-20	1236	1795	620	2089	621	1945	1573	1645	328	83
2155	ATP2B1	7	6.51e-42	0.501	0.811	0.377	0.000558	1.28	2.06e-30	1165	1823	682	2475	671	1518	1564	1043	303	97
2160	TMCC3	7	7.34e-52	0.0709	-1.42	1.18	2.39e-26	-2.14	6.55e-45	1514	2926	633	3110	922	2759	1285	1511	421	84
2162	NR2C1	5	2.92e-70	0.664	0.27	0.064	0.572	1.2	2.85e-54	1557	3412	1305	3402	737	1454	1185	1145	333	51
2166	ANKS1B	4	2.87e-62							6609	7974	3461	8685	4484	9949	5298	6444	1374	389
2179	CRY1	4	1.15e-29		1.09			3.28	1.5e-28	290	466	73	424	223	357	239	248	85	34
2182	CORO1C	7	1.84e-91	-0.0649	-0.469	1.41	2.77e-30	-1.74	1.36e-53	1168	3184	871	3693	901	1999	1335	1118	512	192
2185	MMAB	6	1.48e-25	0.00678	0.808	-0.313	0.0536	-0.293	0.000607	876	2098	790	2807	519	1045	904	819	433	91
2186	GLTP	3	7.97e-48	0.134	-0.15	1.29	3.89e-49	-1.31	4.02e-27	2145	1826	781	3489	1157	3838	1921	1685	448	143
2187	GIT2	6	4.03e-43	0.373	-0.435	1.58	4.22e-41	-1.8	2.24e-24	561	1497	381	1422	323	861	790	637	151	79
2188	C12orf76	7	2.73e-30		-0.174			-0.3	1.07e-10	3766	5983	1931	7091	1870	5089	3949	3996	1143	308
2189	ANAPC7	5	6.2e-24	0.267	0.2	0.261	0.0139	1.99	2.02e-22	489	917	241	1060	351	722	795	726	239	82
2192	VPS29	7	1.25e-21	0.196	0.481	1.6	1.23e-19	0.91	3.12e-13	682	1205	288	1806	418	816	729	725	209	49
2194	PPP1CC	6	3.35e-39	-0.00777	-0.221	-0.135	0.246	1.37	7.32e-30	922	1584	418	2642	855	1475	881	856	397	82
2195	ATXN2	6	1.12e-42	-0.44	0.331	-0.753	4.8e-17	1.59	1.85e-46	1751	2910	1057	3682	997	2448	2074	2138	541	132
2196	BRAP	8	1.02e-30	-0.128	0.337	-0.498	0.000637	-0.424	0.00486	594	916	338	1060	323	713	695	746	216	52
2197	TMEM116	7	1.9e-24	0.628	1.29	0.526	0.0228	1.33	2.11e-13	281	542	203	732	232	302	323	361	97	37
2198	NAA25	8	2.82e-44	0.0787		-0.226	0.0204			1495	2900	1065	2239	1009	1654	1734	1924	484	168
2201	RASAL1	5	2.99e-28	-0.29	0.538	-0.898	3.64e-27	1.05	2.38e-20	1541	1909	728	2204	895	1676	1747	1535	470	50
2205	RBM19	5	6.08e-65	0.516	0.5	-0.192	0.0918	1.77	9.32e-62	948	1658	409	1495	431	712	778	664	138	31
2208	FBXO21	4	1.03e-53	0.223	1.05	-0.0724	0.331	1.11	1.06e-61	1737	3487	1218	4412	1272	2059	1338	1421	531	115
2212	TAOK3	8	1.14e-47		0.668			1.46	2.46e-34	1656	2505	600	2339	802	1673	1219	1260	383	234
2218	SRSF9	7	2.98e-44	0.592	0.487	0.609	3.01e-06	1.6	1.31e-34	1016	2044	634	2214	464	1005	888	713	287	83
2220	POP5	4	3.72e-65	0.382	1.64	-0.317	0.108	2.03	3.08e-65	496	889	321	1323	308	450	420	372	130	16
2221	SPPL3	6	5.36e-28	-0.00361	-0.718	0.809	1.34e-25	-1.31	1.24e-18	1655	2364	895	3187	772	2620	1634	1434	366	115
2223	CAMKK2	5	6.31e-27	0.538	0.786	1.1	8.26e-28	1.32	3.62e-09	769	689	270	1076	345	610	710	548	178	38
2224	ANAPC5	3	1.87e-194		0.987			1.26	4.69e-191	2728	5616	1956	6566	2185	3142	3390	2998	997	219
2239	NCOR2	6	6.35e-50		0.35			1.33	3.7e-39	2781	3840	1160	5574	1463	2724	2532	2264	644	133
2240	SCARB1	3	2e-80		1.79			1.79	3.55e-68	1142	1115	471	1803	454	1271	1180	1318	285	132
2241	UBC	4	3.4e-49	0.0956		1.09	2.13e-34			3217	4376	2097	13403	3701	5429	2819	2194	973	799
2246	POLE	4	1.41e-24	0.711	0.667	3.67	3.06e-22	1.47	1.04e-06	60	80	25	237	71	94	146	100	32	0
2247	ANKLE2	8	1.07e-44	0.615	0.805	-0.351	0.0178	0.925	2.75e-22	1226	2630	1116	3854	786	1323	1277	1083	299	71
2248	GOLGA3	6	1.27e-78	0.452	0.316	1.24	1.05e-63	1.86	1.57e-33	1576	2083	805	2791	857	1625	1528	1570	671	151
2249	CHFR	4	1.68e-29	0.0786		1.74	4.56e-44			520	781	309	844	207	575	567	520	145	49
2251	ZNF891	6	1.67e-61	0.355		1.23	2.63e-42			1445	2091	382	2730	621	1533	1337	1475	286	85
2252	MPHOSPH8	7	6.7e-134	0.455	0.27	0.254	0.000314	1.3	8.14e-80	2148	6174	1848	5360	1564	3190	2851	2819	836	299
2253	ZMYM2	7	4.6e-25	-0.19	-0.196	0.171	0.102	-0.578	3.83e-13	2237	3902	1867	4886	1449	3960	2702	2632	760	188
2258	SPATA13	3	6.18e-34	0.109		1.96	3.5e-41			1449	2508	1024	2053	826	2160	1162	1200	336	95
2264	GTF3A	4	6.54e-34		0.234			1.68	1.02e-29	698	1104	378	1231	401	899	859	826	301	96
2276	UFM1	8	1.17e-44	0.215		1.17	3.85e-32			1240	2299	729	2244	782	1978	1454	1607	432	120
2278	NHLRC3	8	9.17e-47	0.305	0.415	0.672	5.09e-23	1.03	7.97e-44	4126	6906	3073	9119	1966	5376	5275	5257	962	137
2282	AKAP11	7	1.98e-33	0.117	-0.564	1.35	8.28e-20	-0.251	0.0435	1026	1478	526	2066	684	1915	1041	1000	295	93
2284	LACC1	3	2.96e-43	0.44	0.943	0.238	0.00553	1.01	4.86e-44	868	1529	470	2965	539	1462	1110	1100	452	62
2286	GPALPP1	6	4.08e-32		0.74			0.836	1.46e-25	1196	2050	678	2119	612	1585	1324	1238	380	94
2293	FNDC3A	5	6.05e-34	0.393	0.256	0.995	2.09e-39	0.569	2.14e-16	1359	2381	821	2800	943	2021	1752	1577	399	161
2296	PHF11	3	1.67e-22		-0.16			1.34	2.54e-22	291	599	159	792	186	358	314	349	85	33
2299	RNASEH2B	8	3.36e-38		0.0728			-0.266	0.0415	936	1744	681	2069	612	1247	936	1109	229	45
2300	FAM124A	11	1.91e-77	0.00929	-0.215	0.571	1.21e-16	0.0576	0.486	6342	7221	1886	8611	2837	6462	4479	6254	1078	358
2301	WDFY2	7	1.47e-117	-0.604	-0.558	-0.132	0.127	-1.34	1.49e-83	2562	4284	1240	4344	1299	3091	2839	2648	929	187
2306	PCDH17	4	4.71e-33	-0.139	-0.787	0.787	1.42e-08	-1.58	3.48e-34	824	1447	421	1865	592	1062	548	807	200	73
2307	TDRD3	6	6.17e-31	0.726	0.0213	1.31	7e-49	0.317	0.00164	1335	2793	909	2798	583	1685	1301	1594	454	72
2312	SLAIN1	4	1.69e-223	-0.0071	-0.614	0.309	1.89e-13	-0.88	1.69e-85	6488	10209	4370	16903	5002	14606	7988	8502	3355	783
2317	MBNL2	8	0	-0.32	-0.631	-0.393	2.16e-09	-1.81	5.29e-256	7274	9103	2549	14757	5069	11205	5969	5842	1739	460
2319	IPO5	6	6.15e-37	0.0642	-0.261	0.923	1.05e-14	-1.94	4.58e-36	913	1845	433	2947	750	1233	769	803	318	102
2323	TPP2	10	1.71e-27	0.286	0.195	1.17	7.77e-20	0.474	0.0166	623	1410	453	1984	382	931	683	716	226	67
2324	BIVM	5	2.35e-31	0.24	0.685	0.932	8.35e-27	1.18	5.95e-23	819	1435	591	1688	383	851	953	714	319	74
2329	ARHGEF7	4	1.63e-91		0.157			1.1	4.06e-80	3786	7018	2109	9119	3070	3481	5062	4461	1716	570
2331	MCF2L	6	4.12e-57	0.0355	1.39	0.256	0.0467	1.83	1.51e-48	636	1784	457	1473	600	693	795	1092	194	49
2332	CUL4A	6	7.79e-51	0.261	0.266	0.841	6.54e-17	1.39	2.7e-46	1115	2201	797	2578	647	1343	1099	1366	389	108
2334	TMCO3	5	8.71e-65		0.128			1.35	3.04e-47	1197	2503	779	2714	523	931	869	909	267	45
2336	CDC16	4	1.61e-106	0.623	1.24	1.59	1.36e-32	1.36	2.03e-110	1545	2531	1077	3137	1025	1426	1668	1893	445	127
2337	UPF3A	4	2.63e-150		1.12			1.24	1.69e-123	3467	4388	1037	3831	1213	3444	2032	2559	481	176
2339	PSPC1	7	1e-23		0.251			-0.0463	0.574	2299	3596	1304	4220	1119	3263	2486	2709	673	159
2340	ZMYM5	6	2.91e-33		-0.685			-0.996	2.56e-17	837	1225	319	1514	399	954	1071	919	245	32
2341	CRYL1	5	1.93e-24		0.24			0.628	4.53e-13	1670	1320	587	2238	750	1659	1042	1145	466	57
2345	ZDHHC20	7	1.17e-32	-0.0939	-1.16	0.213	0.266	-1.85	3.11e-31	2603	2361	1590	4045	1208	3284	1261	1367	368	292
2346	MICU2	4	1.33e-36	0.332	-0.159	0.78	6.2e-12	1.16	1.8e-32	901	1833	719	1977	724	1212	939	871	250	94
2347	SACS	6	2.3e-52	0.356	0.634	2.02	2.31e-66	1.02	1.08e-10	1063	1191	329	1255	472	1236	896	1074	304	33
2351	AMER2	3	1.56e-161	-0.0223		-0.446	1.5e-127			20161	33810	10691	43687	13696	27282	15946	20628	9740	2685
2359	KATNAL1	8	1.24e-29	-0.246	-0.952	-1.02	1.35e-06	-2.23	7.59e-31	751	946	428	1522	428	1260	664	929	202	27
2361	HSPH1	6	1.02e-24	0.391	0.757	-0.334	0.0162	0.823	2.7e-21	891	1744	220	1883	702	1600	723	670	267	688
2362	N4BP2L1	8	3.82e-49	0.804	0.713	0.352	0.00858	1.35	2.09e-32	743	1349	355	1944	654	928	704	1031	333	204
2363	N4BP2L2	6	2.98e-73							6744	14823	5000	17106	4712	11091	9617	9878	3454	1007
2364	STARD13	7	4.31e-41	-0.275	-0.721	0.449	0.0019	-1.05	1.91e-27	1980	2587	727	3240	718	1814	1767	1358	307	112
2369	SUPT20H	8	9.05e-34	0.232	-0.0484	0.986	7.79e-07	-0.0194	0.865	741	1042	473	1712	493	1222	1019	923	259	83
2370	PROSER1	5	7.93e-27	0.338	0.663	0.848	2.34e-06	1.83	2.26e-27	463	664	356	850	276	537	552	478	99	42
2379	ENOX1	10	4.5e-97	-0.0693	-0.117	-0.0915	0.404	1.82	1.36e-30	2168	3198	768	5302	1219	2854	2730	2429	609	285
2380	CCDC122	7	2.65e-28		0.199			-0.176	0.125	942	2012	434	3105	672	1630	1492	1240	367	88
2381	TSC22D1	4	3.1e-25	0.159	0.297	1.4	4.81e-30	0.431	4.38e-06	877	3250	860	4691	1088	1418	1193	709	527	238
2382	NUFIP1	4	5.89e-27	-1.12	-2.08	-1.33	1.91e-09	-2.77	6.42e-30	203	271	184	601	145	393	226	231	94	15
2384	TPT1	3	7.91e-24		0.0939			0.778	8.31e-26	1598	2864	1029	4802	1869	3084	1490	1245	601	383
2385	ZC3H13	8	1.87e-46	0.29	0.587	-0.256	0.00549	1.03	6.26e-37	3538	9335	2483	8137	1870	5114	3226	2713	545	166
2392	RCBTB1	4	2.35e-49	0.473	0.672	1.1	1.59e-37	1.18	2.54e-25	704	1937	846	1678	317	1391	1289	795	324	37
2393	KPNA3	7	3.3e-98	0.0369	1.28	1.31	1.16e-14	1.11	8.38e-06	1163	2288	752	2757	751	1644	1170	1029	382	100
2398	VPS36	7	1.24e-35	0.226	0.13	-0.16	0.295	1.88	1.17e-35	1104	1692	367	1872	585	1047	1110	1006	298	67
2399	PCDH9	9	0		-0.879			-1.13	0	28305	34031	10759	44731	12448	37446	26742	31874	6936	3184
2404	MYCBP2	5	1e-52	0.452	1.06	0.34	1.71e-05	1.53	4.41e-50	1232	2091	607	2042	706	1690	1515	1328	372	98
2406	RBM26	5	3.56e-39	-0.25	0.224	-0.451	1.38e-13	-0.562	5.02e-39	3697	7093	2690	7992	2084	6317	5673	4907	1343	301
2410	UGGT2	8	1.06e-24		-0.313			-1.01	2.16e-18	1036	1748	673	2060	519	1129	1122	1160	240	51
2412	DOCK9	6	1.43e-249	0.296	-0.541	1.59	3.41e-188	1.63	1.69e-83	3113	5667	2286	8386	1997	4333	3642	3872	1211	367
2414	NALCN	6	3.79e-40		0.307			0.955	1.25e-26	2449	3433	1352	4139	1226	2949	2338	2660	694	130
2418	ARGLU1	5	0	1.26	0.209	0.661	5.42e-136	2.18	0	26506	61639	17595	61268	9856	21420	19703	15971	4877	1650
2422	CARS2	7	1.34e-35		0.843			1.27	1.22e-23	1018	1751	579	1970	589	920	1029	1180	247	77
2423	ANKRD10	6	3.85e-223		0.49			2.21	3.02e-215	3211	5182	2059	6771	1691	3842	3986	4256	1082	328
2424	TUBGCP3	5	2.66e-27	0.384	0.576	1.73	7.35e-26	1.14	5.06e-22	757	1627	571	1919	555	1098	1040	1058	205	60
2427	RASA3	3	2.66e-39		0.322			1.04	6.82e-45	975	1465	1699	2430	749	1610	976	1331	525	154
2429	APEX1	3	2.08e-28	0.265	0.468	2.83	3.82e-28	0.6	6.95e-08	553	690	358	1562	319	596	566	494	196	0
2431	ARHGEF40	4	3.74e-22	-0.00318	0.899	-0.75	0.000252	1.63	3.13e-21	299	445	140	679	156	377	438	353	45	29
2433	OXA1L	5	1.6e-35	-0.341	1.76	-1.02	1.39e-21	2.34	1.71e-27	735	885	352	1371	317	603	629	564	150	0
2437	BCL2L2-PABPN1	4	8.3e-283	0.626	-0.543	1.19	1.44e-293	-1.08	1.64e-60	7118	14661	5076	13195	3127	6506	4895	5524	1101	364
2438	BCL2L2	4	7.44e-36	0.262	1.26	1.25	4.07e-25	1.65	4.94e-11	851	1249	365	1637	341	499	531	479	128	0
2439	PABPN1	3	2.94e-258	0.496		1.2	5.27e-260			6826	13185	4996	11502	2870	6255	4411	5004	917	380
2454	ARHGAP5	11	2.2e-21	0.0709	0.471	0.081	0.478	0.979	5.7e-17	1847	3140	652	3701	1462	3187	1389	1776	522	226
2461	PNN	8	9.11e-109	0.276	0.614	0.657	1.85e-37	0.878	1.57e-66	7739	17476	5868	18314	3829	8844	8421	7397	1617	306
2463	C14orf28	5	5.86e-27	0.255	2.23	-0.341	0.064	2.27	8.43e-22	223	511	145	413	224	271	269	220	46	0
2466	FANCM	7	1.49e-26	-0.252	-0.16	-0.504	0.058	-0.331	0.0634	274	525	282	811	156	391	368	387	115	0
2468	KLHDC1	3	2.33e-26		0.381			1.23	1.05e-27	450	885	382	1298	365	648	453	437	158	30
2471	ATP5S	11	1.55e-75	0.0128	0.137	0.516	6.18e-05	1.84	1.63e-51	1684	3210	981	4597	1044	1713	1717	1759	504	104
2475	RTRAF	7	6.87e-25	0.274		1.43	9.96e-15			685	1351	412	1885	609	864	754	702	259	83
2484	KTN1	4	7.38e-168		0.583			-0.436	8.3e-23	3727	7918	2236	7189	2169	5212	4330	4973	1193	409
2488	NAA30	7	1.92e-25	-0.0208	-0.692	0.0827	0.64	-1.21	1.74e-20	659	1183	302	1564	440	1077	837	679	289	68
2491	ARID4A	7	5.08e-22	0.247	0.422	1.43	4.03e-15	1.34	7.88e-23	663	1062	500	1102	399	982	744	734	230	42
2492	KIAA0586	8	3.83e-24	-0.274	0.236	1.66	1.56e-11	0.339	0.153	414	615	239	670	322	560	463	511	136	54
2497	PPM1A	10	1.16e-20	-0.102	-0.254	-1.34	5.4e-17	0.409	0.0424	788	1210	384	2137	704	1487	744	569	247	54
2506	ZBTB1	9	4.14e-29	0.175	-0.00496	0.682	6.58e-06	-0.274	0.0173	1062	1903	414	2044	449	1437	1120	1058	274	104
2507	PLEKHG3	4	9.23e-103	-0.368		-0.978	1.8e-128			3528	6188	2599	7856	2494	4484	4387	3790	1054	206
2510	FUT8	7	7.9e-63	-0.188	-0.56	0.796	1.24e-18	-0.726	5.59e-46	3024	5340	1492	6644	1433	4960	3379	3442	826	313
2511	GPHN	7	4.05e-25	-0.13	-0.411	0.876	8.01e-09	-1.47	5.22e-23	1165	2277	901	2433	698	1787	1420	1467	382	102
2514	PLEKHH1	3	8.33e-34	0.198	0.125	0.324	1.86e-55	0.311	1.04e-19	9775	11976	7847	16936	6240	12919	14951	14616	3407	680
2515	RAD51B	6	8.42e-117							1162	2169	637	2394	550	1027	1048	988	231	55
2519	SRSF5	7	0	0.2	-0.0312	0.012	0.726	-0.179	1.53e-09	9891	20334	8229	25031	5983	10733	9321	8405	2893	922
2522	SIPA1L1	7	1.47e-52	0.512	-0.455	0.904	8.44e-29	-1.48	8.61e-34	1378	1273	596	2560	573	1130	1315	1031	391	115
2524	RBM25	6	1.26e-154		0.563			0.75	2.4e-102	7204	22195	7099	14225	4414	10150	7694	9585	2896	539
2537	DLST	3	1.23e-38		1.4			1.4	2.16e-39	579	925	364	1443	380	560	437	463	174	58
2542	GPATCH2L	10	1.66e-28	-0.0458	-0.405	-0.154	0.0901	-0.495	1.32e-10	2432	4478	1402	4333	1319	2918	2440	2890	688	182
2544	CIPC	2	6.22e-35	0.161		1.11	1.9e-37			1214	1659	508	2505	712	1852	1504	1332	345	122
2547	SLIRP	5	2.39e-42	-0.232	0.29	-3.8	6.08e-39	1.35	4.48e-29	454	1118	429	1219	318	665	786	467	181	68
2549	NRXN3	8	4.15e-23	0.285	-0.193	0.921	1.43e-47	-0.888	1.92e-18	1828	4483	1639	6090	1217	2609	3440	1876	1009	224
2550	SPATA7	5	9.29e-26	0.861	0.101	1.71	8.6e-18	1.43	1.2e-19	239	399	209	854	209	495	356	294	127	22
2551	ZC3H14	7	3.55e-54	-0.184	-0.321	0.0292	0.769	-1.02	2.18e-36	1334	2303	619	2821	912	1616	1641	1492	415	106
2555	CALM1	5	6.47e-59	0.169	0.54	0.366	1.43e-26	0.251	1.82e-06	6978	10546	3067	15507	6498	11106	6148	4588	1916	745
2568	PAPOLA	5	4.08e-23		0.449			0.452	1.15e-17	2309	4042	1256	4448	1345	3413	2681	2626	994	678
2575	PPP2R5C	8	1.5e-28	0.451	0.212	0.647	8.59e-09	0.416	0.000581	1216	1857	606	2501	619	1234	981	1066	296	81
2576	DYNC1H1	6	8.65e-39		0.141			-0.725	9.4e-18	2358	2827	1326	4189	1129	2915	2117	1676	528	90
2577	WDR20	8	4.34e-31	0.0746	0.32	-0.28	0.027	1.08	3.39e-17	1505	2224	651	3350	927	1953	1606	1519	465	109
2578	ZNF839	5	7.49e-38	0.733	1.66	0.261	0.106	1.8	2.03e-30	285	762	223	918	244	504	489	409	104	19
2580	RCOR1	6	5.7e-23	0.12	-0.386	4.64	1.37e-15	0.0223	1	247	495	170	407	202	334	275	259	59	15
2586	KLC1	5	2.05e-139		0.992			1.38	9.22e-140	3585	5981	1723	7154	2228	3808	3319	3124	1248	375
2588	INF2	3	9.74e-120		0.762			0.762	4.96e-87	6993	5795	2256	8299	3751	6264	4891	5826	1736	533
2590	PACS2	3	7.31e-44	0.171	0.448	0.0407	0.447	0.443	2.53e-39	5347	6050	2490	6662	3095	6671	5711	5444	1504	477
2598	HNRNPC	6	2.88e-60	-0.177	0.42	0.259	0.00145	-1.09	2.07e-36	1733	3534	744	4489	1550	3004	1570	1361	579	187
2599	SUPT16H	8	1.54e-45	0.359	-0.0491	1.26	2.47e-19	-0.421	4.95e-05	1118	2179	700	2748	703	1318	1029	962	248	67
2600	CHD8	4	3.94e-32	0.692	0.837	0.907	2.16e-22	1.31	2.77e-30	760	1501	592	1514	437	964	694	685	203	44
2608	ACIN1	5	4.75e-41	0.297	0.381	1.27	1.5e-30	0.668	2.74e-09	838	1801	692	1485	326	1152	810	1101	181	99
2612	EFS	4	2.98e-61	-0.737		-1.17	1.22e-38			1790	3017	958	3926	968	2257	2169	1635	364	50
2616	CHMP4A	5	3.01e-25	0.245		2.26	3.35e-20			371	556	191	977	221	418	447	267	97	33
2620	SDR39U1	3	4.19e-23	-1.15	1.75	-1.66	7.52e-11	1.82	7.92e-25	382	613	283	1115	339	514	779	605	159	83
2625	HECTD1	6	3.43e-30		0.245			-0.215	0.00536	1218	2109	910	3454	879	1848	1380	1245	542	89
2626	HEATR5A	7	7.46e-44	0.212	-0.345	0.851	1.33e-13	1.6	1.12e-39	946	2009	542	2200	556	1472	1102	997	341	58
2629	SPTSSA	4	4.95e-29	0.0339	-0.587	-0.00764	1	2.4	5.95e-26	961	1669	577	2068	557	1237	755	722	386	52
2631	SNX6	4	1.95e-21	-0.216	-0.736	0.983	1.36e-07	-0.621	2.75e-12	579	959	311	1142	437	1073	766	711	200	40
2634	PPP2R3C	7	4.76e-50		-0.078			1.14	4.22e-27	852	1674	623	2191	547	1128	991	1169	406	112
2635	NFKBIA	2	6.09e-47	0.619		1.31	2.82e-49			425	2313	939	3577	657	1092	296	394	415	128
2639	TRAPPC6B	7	8.11e-25	0.283	0.74	0.247	0.0183	0.806	9.05e-13	1235	1888	727	2661	691	1665	1396	1266	351	86
2642	FKBP3	5	2.63e-39	0.357	-0.0857	0.671	1.62e-14	1.96	3.82e-46	830	1236	364	1976	493	919	934	727	284	84
2648	VCPKMT	4	6.2e-29	0.285	2.2	1.13	1.23e-08	2.37	3.65e-21	278	446	219	601	234	419	487	410	99	49
2652	MAP4K5	6	4.48e-112	0.0606	0.111	0.333	1.57e-15	-0.639	9.7e-51	7113	11960	3553	11095	4464	10352	7779	10288	2729	744
2654	NIN	7	1.2e-46	0.222	-0.173	1.74	8.86e-34	-0.383	0.00248	880	1239	259	1199	577	1220	811	872	183	55
2663	GMFB	7	3.54e-26	0.103	-1.2	2.11	2.89e-15	-0.944	4.93e-08	451	597	190	971	328	742	455	388	177	45
2665	ATG14	5	3.54e-27	0.265		1.18	5.3e-13			405	686	377	785	259	534	471	505	144	14
2670	L3HYPDH	6	6.09e-48	0.391	0.227	-0.481	0.0463	2.74	1.26e-49	513	657	170	1179	258	488	443	588	112	39
2680	ATP6V1D	6	7.14e-35	0.354		1.35	1.36e-25			906	1287	586	2201	465	898	861	509	191	35
2684	RDH11	8	3.81e-21	-0.0798	-0.448	0.188	0.0569	-1.32	1.51e-22	2008	2147	876	2641	770	1829	1347	1130	323	95
2685	ZFYVE26	7	8.88e-35	0.661	1.18	0.899	6.97e-09	2.37	7.6e-20	462	516	249	708	188	395	409	316	86	32
2688	DCAF5	5	1.15e-24	0.477	-0.276	0.848	2.79e-15	-1.01	5.96e-12	842	1160	395	1678	444	1039	771	780	180	57
2694	DPF3	7	2.78e-22	-0.0683	0.0153	-1.2	3.36e-08	0.126	0.456	744	617	233	1047	352	824	593	489	101	28
2699	ABCD4	2	8.21e-48		0.74			0.74	1.17e-49	1919	2595	862	3317	800	1684	1528	2218	857	207
2702	RPS6KL1	6	1.39e-45	-0.359	0.223	-2.14	1e-23	2.21	9.08e-20	489	647	227	585	200	357	478	342	55	0
2705	NEK9	5	3.5e-34	0.234	-0.0222	1.27	5.15e-43	0.324	2.27e-05	1319	2281	771	2651	965	1677	1522	1701	670	157
2715	SPTLC2	5	3.06e-30	0.128		0.644	6.19e-28			3807	6318	1983	7654	2191	5117	2229	2594	1034	195
2719	GTF2A1	8	2.92e-30	0.158	-0.771	1.46	6.03e-31	-1.77	4.93e-27	820	1398	394	2166	725	1312	690	752	177	70
2720	SEL1L	4	2.27e-24	0.0889		0.744	5.51e-21			1823	2542	977	3812	1189	2713	1457	1374	420	118
2726	EFCAB11	10	3.24e-34	-0.457	-0.97	0.955	6.2e-05	-1.92	2.14e-24	374	639	453	647	414	439	585	314	109	12
2730	PPP4R3A	9	1.47e-46	0.163	-0.569	2.43	2.01e-29	-2.34	4.63e-28	529	1039	309	1226	396	834	548	672	206	65
2738	DICER1	6	6.43e-119	0.113	0.431	0.937	4.61e-80	-0.364	2.9e-10	8405	11124	5929	14514	4147	12807	8755	9873	2959	651
2739	CLMN	6	0	0.328	1.57	1.14	2e-132	2	0	7098	15109	3792	14148	3230	5797	5565	6632	2760	814
2740	SYNE3	5	9.88e-36	0.269	0.957	1.38	4.13e-18	1.1	2.4e-25	1061	1239	342	2028	433	991	1226	1138	332	48
2741	ATG2B	5	8.08e-43	0.158	-0.184	1.54	8.94e-42	-1.54	1.6e-24	1167	1636	893	2001	699	1353	1106	983	309	110
2745	SLC25A29	2	3.88e-21		0.562			0.562	1.68e-22	2180	2337	1447	2345	1167	2631	1760	2465	714	88
2747	HSP90AA1	6	5.18e-155		0.361			0.769	7.72e-156	15437	19729	4954	34940	9480	16267	9268	7801	4290	5599
2750	CDC42BPB	4	1.97e-159	0.515	1.62	2.83	7.18e-162	2.02	7.79e-52	1233	1876	696	2389	678	1630	1355	1202	382	136
2757	BRF1	3	2.44e-28		1.39			1.33	4.21e-18	716	733	456	918	369	972	971	804	285	58
2760	SNURF	5	9.03e-39	0.295	0.445	0.0659	0.554	1.27	8.34e-44	1522	2196	720	3054	1359	1363	1420	907	498	139
2761	APBA2	4	5.4e-25	0.261	0.912	0.282	0.000156	1.02	2.27e-19	1010	1567	528	1972	663	1304	937	1177	343	53
2762	FAN1	6	4.95e-122	0.574	0.795	1.14	8.2e-35	1.21	2.2e-62	1680	2994	945	3784	974	1649	1400	1577	574	144
2763	KLF13	2	3.48e-43							3314	5228	1887	7787	1928	3646	2121	1902	724	185
2765	GREM1	5	8.63e-21	0.214		0.988	7.26e-18			2748	1073	685	3689	1458	2350	2588	2847	449	200
2770	SPRED1	8	7.78e-35	-0.0758	-0.822	0.435	0.00633	-0.914	7.17e-20	1311	1829	377	1629	773	1800	1608	962	265	106
2781	TYRO3	3	5.87e-24	0.121	1.22	0.0353	0.713	1.22	4.95e-26	1853	2197	909	3594	1272	2246	1271	1357	476	140
2782	MGA	10	7.95e-26	0.0329	-0.426	0.983	7.57e-14	-2.11	4.74e-24	1173	1170	383	1843	420	1248	722	878	184	50
2785	GANC	10	7.71e-58	0.486	0.603	0.522	0.00191	2.29	7.62e-46	679	1790	544	1831	409	861	624	680	221	79
2788	STARD9	7	1.11e-61	0.413	0.99	0.624	1.17e-12	1.28	2.85e-55	1449	2255	811	3173	851	1513	1419	1600	491	99
2794	PDIA3	4	1.5e-21		0.327			0.666	1.64e-11	1507	2022	946	4971	857	1741	972	916	444	161
2797	CASC4	6	6.5e-87		-0.187			1.2	6.02e-71	1938	2893	967	3279	992	2443	1869	1795	467	133
2799	EIF3J	8	8.12e-39	0.371	0.761	0.526	6.73e-06	1.2	1.08e-25	1155	2128	588	2741	708	1421	1000	815	252	89
2802	BLOC1S6	5	9.55e-35	0.211	0.646	2.26	4.21e-31	0.985	3.41e-11	608	1011	392	1292	454	818	615	611	220	42
2803	SEMA6D	6	1.07e-21	-0.022		0.835	8.35e-19			3298	2879	915	4764	1916	3008	3132	1794	709	195
2805	DUT	5	5.92e-24	0.267	0.638	0.0741	0.674	0.884	2.46e-30	1174	2223	794	2923	722	1451	1178	999	282	89
2807	GALK2	6	1e-47	0.936	0.847	1.62	8.39e-18	2.17	1.47e-58	581	1037	235	1102	302	729	696	638	176	53
2811	GLDN	3	3.5e-89	0.113		1.08	9.3e-59			4379	3324	2803	6139	1486	4369	3017	2580	920	60
2813	TMOD2	9	2.13e-49	0.118	0.219	0.824	7.75e-13	1.34	2.83e-31	1509	2241	567	2541	1143	1404	1795	1506	393	147
2817	TCF12	6	4.67e-79							4073	8254	2403	10996	2332	5381	4949	4577	1090	284
2818	GCOM1	7	1.05e-21	-0.0305		-1.65	1.31e-15			426	509	149	745	279	730	234	259	70	37
2822	TLN2	9	7.27e-26	-0.139	-0.445	1.06	1.34e-08	0.059	0.802	638	825	358	982	327	640	605	715	222	24
2823	TPM1	7	1.81e-27		0.308			-0.706	0.000147	298	927	607	2586	461	306	725	447	213	42
2828	SNX1	3	1.35e-27	0.378	0.743	1.21	1.78e-15	0.857	6.28e-30	877	1254	498	1555	552	1293	987	1049	236	70
2832	HACD3	6	1.17e-27	-0.0744	-1.23	1.73	7.15e-19	-2.76	1.03e-31	916	1274	585	1824	599	1071	596	460	174	40
2838	PIAS1	8	8.2e-43	-0.33	-1.05	0.19	0.192	-1.43	3.59e-34	932	1772	494	2389	886	1561	1145	1203	394	142
2841	GLCE	8	2.9e-64	0.279	-0.396	0.631	7.65e-08	-0.554	1.33e-07	950	1705	609	1779	456	1125	1112	1074	216	64
2846	NEO1	5	9.19e-35	0.0466	-0.403	0.754	1.19e-23	-0.815	5.56e-22	2379	3123	951	4270	1404	3158	1853	1825	463	192
2855	FBXO22	10	3e-35	0.311	0.805	0.025	0.869	2.13	3.75e-32	1010	1721	634	2131	569	1157	960	891	214	36
2860	IREB2	8	1.58e-24	0.412	0.176	0.449	3.84e-06	1.8	8.63e-21	762	1450	589	1783	577	1067	992	904	264	77
2864	ARNT2	3	8.08e-27		-0.314			1.16	1.43e-21	798	1466	353	1277	564	845	894	624	213	38
2870	PDE8A	4	4.17e-132	0.27	0.04	0.832	3.35e-108	0.681	3.25e-67	10511	14797	5904	15575	4484	9664	9245	9701	2438	437
2879	NGRN	5	1.68e-21	0.307	1.41	1.42	2.03e-09	1.75	4.22e-20	532	965	302	1443	606	786	788	460	184	56
2881	IQGAP1	5	3.89e-134	0.52	-0.103	0.437	7.22e-15	1.45	2.89e-113	4094	3283	1323	4712	1637	3880	2942	2915	923	268
2882	CRTC3	6	9.17e-31		0.125			1.17	8.21e-33	1573	2294	673	3512	906	2119	1380	1357	392	140
2884	MAN2A2	3	2.62e-28	-0.274		-0.349	7.51e-14			3064	3617	2094	5205	1945	3557	4449	3405	984	186
2887	SLCO3A1	9	3.03e-181		0.258			0.473	1.3e-18	6322	8746	3766	10214	2441	7160	6237	5282	1341	351
2888	CHD2	5	5.06e-50	0.543	0.783	1.29	2.89e-40	1.09	3.38e-35	1243	1988	821	2678	753	1516	1278	1249	503	156
2893	MEF2A	10	9.95e-31	-0.148	-0.204	-0.0668	0.548	-0.785	2.45e-19	1816	3313	1292	3773	1159	3104	2655	2241	605	89
2899	HERC2	5	3.15e-24	0.444	1.8	0.348	0.000961	0.885	1.07e-20	1137	1641	514	1816	472	1146	881	752	228	44
2902	TJP1	4	4.65e-28	0.0952	0.632	0.36	5.93e-10	0.72	5.06e-18	2198	3136	1041	4367	1505	3635	2981	2809	482	150
2903	MTMR10	5	6.3e-60	0.152	0.0852	1.52	4.37e-67	0.366	1.9e-09	2682	3881	1316	4506	1641	4609	2781	2350	878	155
2904	OTUD7A	8	1.19e-89	0.426	0.15	1.16	1.54e-32	-0.0414	0.552	1951	4691	1618	5759	1347	3437	1822	3356	704	92
2907	KATNBL1	7	4.12e-57	0.376	0.609	-0.0169	0.837	0.987	3.68e-44	1939	4282	1518	3476	1114	2674	2307	2573	627	241
2910	GOLGA8A	4	4.75e-50	0.129		2.37	7.88e-49			605	1629	713	944	424	1321	1081	2174	313	88
2911	GOLGA8B	7	3.61e-36	0.196	0.668	0.998	2.61e-16	1.21	2.14e-17	420	1013	687	972	198	1001	358	1210	182	47
2914	DPH6	5	2.59e-36	0.857	-0.457	1.14	4.73e-23	1.6	5.98e-34	615	969	565	1806	257	636	691	664	94	15
2915	MEIS2	5	4.52e-37		0.115			0.821	2.78e-20	931	2036	572	2999	760	1397	968	1309	431	224
2919	CCDC32	5	3.78e-21	-0.449	0.668	-1.11	6.99e-09	2.92	1.99e-22	419	716	196	838	303	306	320	296	164	21
2925	TMEM87A	9	5.39e-60	-0.127	-0.46	0.447	1.77e-08	-1.31	2.07e-49	2586	3689	1466	5423	1490	4338	2731	2808	839	294
2936	FRMD5	6	2.08e-21		-0.186			-0.346	1.54e-10	3358	4846	1737	6078	1824	4471	4098	3592	807	345
2937	SPG11	8	1.16e-22	0.317	0.08	0.637	4.58e-11	0.708	1.06e-17	1697	2126	985	2930	966	2308	2095	2207	431	162
2938	SHF	9	2.99e-36	0.0185	-0.797	1.96	2.44e-18	-2.1	3.27e-38	809	1246	349	2106	413	411	579	566	147	27
2941	FBN1	4	1.47e-26	0.208	-0.504	1.02	2.27e-24	-1.27	4.2e-27	1175	1169	511	2026	507	1004	1361	1012	253	45
2944	SECISBP2L	7	2.74e-212	-0.0498	-0.775	0.79	3.3e-35	-1.71	1.57e-192	7545	8647	2503	11102	4247	14595	6630	6963	1687	382
2953	MYO5A	7	1.79e-74	0.25	0.224	1.6	8.2e-60	0.655	3.79e-23	3246	3415	1673	4745	1462	2621	3177	1912	478	228
2960	RFX7	9	2.56e-55	0.311	-0.515	1.61	1.11e-16	2.29	7.41e-15	906	1315	411	1599	505	1167	921	809	203	64
2961	ZNF280D	7	2.7e-71	0.377	0.343	-0.0687	0.321	1.13	1.38e-58	2482	5520	1857	5241	1624	3224	3291	3922	1055	215
2962	ADAM10	6	1e-34	0.0316	0.379	0.65	1.28e-24	0.668	6.06e-20	3089	4429	1251	5506	1301	3534	3488	2434	723	199
2963	SLTM	6	3.06e-139	0.474	0.262	-0.0681	0.428	1.61	2.65e-106	1870	3074	1011	3481	928	2161	2004	1811	458	105
2964	MYO1E	5	1.06e-31		-0.243			-0.735	5.81e-21	2759	2948	877	3302	1109	2569	1829	2208	415	99
2967	ICE2	5	1.25e-52	0.503	0.0857	-0.223	0.0581	1.69	3.75e-65	969	2241	881	2085	618	1503	1147	1096	312	86
2969	VPS13C	6	5.24e-89		0.585			0.829	4.32e-49	4050	7046	1942	8883	2292	5263	4599	3982	1366	421
2971	HERC1	3	1.44e-30	0.217	0.586	1.8	3.72e-24	0.664	4.59e-21	1006	1875	672	2390	626	1568	1348	1437	461	101
2980	PDCD7	3	3.12e-110	0.354	1.01	-0.822	2.18e-23	1.38	1.58e-117	4638	6109	3203	8255	1590	3826	2991	3053	756	160
2983	DPP8	5	7.7e-76	0.218	1.21	0.0488	0.597	1.53	3.03e-59	1154	1886	678	2470	719	1438	1168	1064	387	134
2985	DENND4A	7	5.54e-46	0.176	0.0918	0.39	6.3e-07	-0.562	9.1e-16	1805	3742	1255	3562	1133	2668	1920	2304	779	165
2988	RPL4	2	2.54e-36	0.277		1.06	2.68e-41			1202	1371	415	2409	1035	2017	895	872	434	131
2992	ANP32A	5	7.87e-33	0.255	1.44	0.622	3.87e-06	1.66	3.01e-25	1150	1350	505	1680	575	1284	716	644	192	71
2994	LARP6	2	1.09e-100		-0.99			-0.99	4.21e-108	2484	2906	1731	3848	1277	3601	3240	1965	442	97
2997	PARP6	2	1.09e-31		2.67			2.67	1.3e-32	404	553	355	744	364	481	746	781	139	23
3015	SCAPER	9	2.19e-24		0.265			-0.665	1.13e-05	693	1117	325	1237	428	866	919	780	257	54
3017	PEAK1	5	6.72e-28		0.392			0.78	1.37e-15	1058	1496	466	1602	526	1400	1109	896	154	65
3018	LINGO1	3	3.08e-29	0.821	-0.467	1.41	1.59e-30	-1.06	4.76e-06	429	396	327	682	298	538	611	147	68	0
3023	MTHFS	4	6.95e-25	0.0316	-1.15	0.545	0.0154	-1.55	1.63e-11	232	286	80	421	93	194	269	224	46	0
3029	C15orf40	8	6.17e-39							1057	1770	344	2087	483	851	648	742	172	48
3035	MRPL46	5	5.32e-35		-0.159			2.6	2.56e-23	329	644	214	935	236	371	354	300	95	0
3067	JPT2	9	3.34e-24	-0.0516	-0.425	1.28	0.000583	-2.83	5.06e-25	826	1151	401	873	359	1063	403	462	222	26
3075	TSC2	3	9.81e-35	-2.4	0.586	-2.73	1.84e-29	0.698	3.7e-12	600	970	414	1138	501	775	863	869	259	71
3084	SRRM2	2	6.34e-30		0.667			0.667	4.74e-29	3613	5564	1852	7964	2106	4818	5000	5232	1040	363
3089	ZNF75A	3	2.2e-26		0.468			1.97	1.72e-28	1049	1274	496	2075	561	1097	1253	1167	367	56
3092	DNASE1	5	5.21e-22	0.123		-1.54	4.69e-17			484	834	177	998	206	464	446	453	133	61
3096	UBN1	4	1.86e-26	0.56	1.06	2.68	1.84e-17	1.3	3.11e-13	229	238	120	403	145	256	270	223	72	17
3097	SEC14L5	6	2.33e-63	0.0984	1.25	0.824	3.83e-30	1.54	1.23e-48	3103	4644	1521	4668	969	3997	3283	1769	651	72
3099	RBFOX1	8	8.05e-104	0.294	-0.658	0.376	0.146	4.15	1.5e-33	392	651	259	588	155	437	459	191	34	8
3103	C16orf72	6	5.64e-40	0.388	0.447	0.376	1.39e-05	2.13	2e-43	1370	2106	520	2887	826	1617	1121	1142	335	84
3107	ERCC4	10	9.67e-22	0.0373	0.182	4.54	5.16e-21	3.39	1.51e-18	256	506	106	632	170	403	227	272	54	11
3114	NDE1	6	7.18e-118	0.175	-0.469	1.02	6.03e-36	-1.65	3.39e-134	2301	4204	1460	5097	1028	2597	2477	1952	498	117
3115	TMC7	8	5.61e-44	0.0606	-0.772	0.0526	0.617	-1.11	3.32e-22	2769	2796	995	3407	1101	2686	2182	1966	531	134
3117	CCP110	4	7.83e-30	0.128	0.45	0.509	7.73e-12	0.501	3.87e-21	3376	6025	2323	7201	1429	5880	3457	3797	1054	567
3118	C16orf62	5	3.72e-22	0.534	0.5	0.366	0.00151	0.77	3.4e-21	1798	3308	1126	4799	884	2123	1962	1946	470	142
3121	METTL9	5	7.79e-23	-0.082	0.0721	3.19	2.69e-25	0.501	2.96e-06	586	685	239	866	310	633	573	705	169	41
3129	RBBP6	7	1.55e-44	0.924	-0.45	1.22	1.23e-28	-0.0653	0.347	1777	3850	916	3856	1232	2389	1434	1672	596	136
3130	TNRC6A	5	2.55e-25	0.249	0.543	0.514	2.73e-18	0.232	0.0129	1974	3017	1136	3825	1110	3052	2523	2464	648	218
3134	KIAA0556	6	4.53e-22		-0.662			-1.07	8.24e-11	201	628	410	1331	240	265	378	306	130	32
3151	PPP4C	2	1.23e-35		2			2	1.26e-36	402	660	232	1012	158	222	251	366	93	0
3154	SRCAP	8	5.06e-32		0.419			1.24	3.39e-20	530	1285	326	1352	248	616	568	493	92	28
3157	FBXL19	4	3.19e-26	0.346	0.375	3.75	2.04e-19	0.653	0.00257	223	290	126	409	143	256	268	154	53	0
3158	STX4	5	1.09e-27	0.25	1.34	-0.393	0.00167	1.1	1.03e-21	790	1012	364	1214	318	511	687	636	181	48
3160	KAT8	5	3.34e-47		-0.198			1.98	1.06e-43	549	1196	414	1435	347	625	522	610	183	52
3161	FUS	3	5.61e-23		0.0188			-0.343	1.04e-21	4412	7631	2380	10288	2473	5763	6608	5384	1750	284
3166	LONP2	5	6.25e-70	0.2	-0.335	0.36	1.94e-05	-0.289	1.7e-05	2771	4546	1432	5379	1486	2913	3056	2312	996	225
3171	CYLD	8	3.35e-23	0.0664	-0.128	0.792	4.87e-21	0.349	0.000151	1259	2384	837	2738	801	1822	1312	1406	376	112
3173	CHD9	5	1.31e-27	0.216	-0.269	1.15	9.84e-22	0.587	6.69e-23	1549	3224	850	4151	968	2649	1934	1852	643	203
3174	RBL2	8	3.07e-43	0.159	0.151	0.774	1.75e-14	1.1	1.52e-34	1527	3179	955	4402	1021	2376	1738	1779	614	124
3175	FTO	8	4.95e-27		-0.555			-0.93	1.05e-25	1284	1970	536	2587	818	1793	1225	1404	343	118
3177	GNAO1	7	5.51e-28	-0.0592	-0.0767	-0.272	4.5e-05	-0.375	6.38e-12	4044	11322	2475	9010	2906	7620	4018	3702	1358	448
3184	RSPRY1	6	3.82e-31	0.101	0.8	0.0971	0.473	1.22	1.18e-26	656	1462	512	1680	429	1086	683	750	267	61
3186	POLR2C	4	1.18e-28	0.335	0.836	2.71	6.21e-23	1.33	5.7e-08	317	353	209	720	227	371	315	270	100	0
3197	CBFB	7	1.45e-37	0.264	-0.0935	0.919	3.38e-19	1.61	6.09e-20	942	2052	454	3008	842	1803	1068	979	412	129
3208	PRMT7	7	6.73e-26	0.456	0.0278	0.816	7.12e-10	1.79	2.51e-18	671	950	446	1273	374	608	645	519	156	38
3209	ZFP90	6	6.11e-44		0.35			1.28	1.92e-14	1002	1241	538	2092	451	887	821	726	261	48
3211	CDH1	5	1.34e-24	0.0763	2.8	0.683	2.66e-08	2.94	1.43e-23	515	950	189	775	214	972	873	523	140	48
3220	PDPR	3	3.18e-21	0.155		0.702	7.34e-17			644	1563	341	2196	329	866	879	694	129	60
3226	IST1	4	2.34e-28	0.0188		1.11	7.18e-18			1007	2143	778	3038	985	1897	1382	1329	583	179
3229	PSMD7	4	1.27e-28	0.699	1.21	1.06	1.18e-23	1.86	3.39e-23	889	1293	562	2487	438	923	698	338	208	61
3233	CNTNAP4	6	4.91e-54	-0.158	-0.439	-0.183	0.00955	-1.05	6.09e-59	2980	2790	1988	4880	1623	5546	4490	5017	520	279
3247	USP10	8	1.68e-36	0.232	-0.367	0.64	8.66e-09	-1.08	2.41e-17	840	1340	436	1628	425	894	800	697	196	56
3260	SPG7	5	1.26e-51		0.602			1.31	3.92e-59	1755	3220	1621	3700	973	2170	2546	2148	789	150
3261	RPL13	3	1.16e-22		0.022			0.333	1.16e-21	5829	7724	3563	14856	5519	8460	5485	3711	2289	537
3263	ZNF276	5	3.09e-89	0.0885	1.49	-0.265	2.24e-05	1.7	6.82e-83	1801	2857	1001	2883	907	1832	2243	2170	441	76
3265	DEF8	2	2.39e-39		1.68			1.68	2.94e-40	631	621	468	952	278	668	641	620	291	69
3269	LUC7L	3	1.39e-41		0.43			0.966	5.38e-46	1132	2248	864	1445	889	1418	1454	1545	488	92
3274	LMF1	2	1.43e-74							6123	9225	3793	13418	3989	11054	9168	9226	2789	805
3276	UNKL	2	2.34e-33		1.42			1.42	4.75e-36	472	667	270	1272	351	559	679	637	167	40
3284	RNPS1	3	2.23e-54		-0.0465			1.07	1.72e-49	1712	2702	1023	3555	938	1661	1615	1358	469	86
3292	TRAP1	5	3.91e-28		0.301			-0.395	9.84e-05	783	1228	598	1890	510	863	684	786	277	71
3293	CREBBP	8	3.71e-26	0.21	-0.0432	1.32	7.07e-20	-0.73	3.16e-06	997	1955	447	2063	573	1363	1123	872	223	109
3297	CORO7	4	1.01e-25		0.97			1.36	5e-17	758	836	455	1397	495	1191	1087	477	147	59
3311	GSPT1	4	3.45e-24	-0.231	-1.07	0.252	0.0324	-0.81	1.7e-17	773	1285	366	1795	606	1186	916	798	238	61
3316	MARF1	7	6.45e-122	0.605	1.15	1.16	2.02e-20	2.13	1.09e-90	1252	2463	785	2891	807	1288	1292	1056	337	97
3320	ARL6IP1	4	2.05e-22	0.154	0.159	0.465	2.79e-05	0.812	3.72e-26	1873	2782	1566	5987	2007	3064	1749	1823	617	137
3321	SMG1	7	2.55e-237	0.82	1.48	2.26	8.34e-152	2.45	8.13e-116	1888	3156	824	3549	833	1995	1822	1601	540	145
3323	KNOP1	4	6.61e-40	-0.299		1.24	2.9e-29			1757	2834	806	3093	633	1025	773	1971	344	131
3324	GPRC5B	4	2.24e-244	0.0975		1.33	8.49e-222			13609	17795	6197	26263	9342	19324	10439	9207	2731	999
3328	USP31	4	3.52e-21	0.0878		0.902	6.66e-22			2444	1983	724	2448	850	3020	1940	1767	395	106
3332	ARHGAP17	4	2.31e-34	0.529	0.393	1.43	1.18e-33	1.24	1.1e-13	521	1237	529	1315	316	840	465	593	228	50
3335	GTF3C1	3	2.22e-30		0.686			2.13	2.65e-31	597	1216	547	1308	496	1123	693	718	270	42
3346	CD2BP2	2	1.58e-30	0.27		1.34	1.35e-31			642	743	381	1305	550	894	593	650	150	0
3355	C16orf87	6	5.52e-26	0.0454		2.87	1.41e-20			213	461	102	458	139	337	244	180	96	43
3357	ITFG1	7	2.56e-71	0.0681	-0.926	0.466	1.74e-07	0.56	1.35e-11	1794	3520	1316	4287	1178	2508	2091	2066	432	101
3359	N4BP1	7	5.58e-67	-0.167	-0.477	1.65	1.56e-27	-1.75	1.03e-38	1326	2009	659	2319	620	1495	1539	1216	363	126
3367	BBS2	6	2.91e-61	0.185	0.563	1.05	1.71e-30	0.872	6.66e-34	996	3801	1707	5139	813	1968	1239	1522	545	141
3376	CDH11	6	1.94e-28	-0.388	0.651	-1.58	0.000203	-1.2	1.45e-10	253	645	309	765	176	317	339	330	44	26
3379	DYNC1LI2	6	1.65e-44	0.119		0.582	1.22e-25			5415	9702	2332	10573	3236	7030	4418	5874	1631	459
3380	NAE1	5	8.4e-42		0.405			1.02	2.91e-25	711	1663	411	1821	527	906	725	835	232	103
3397	PDF	5	5.7e-27	0.252		1.09	3.02e-24			829	1531	566	1819	470	920	676	589	254	33
3398	COG8	7	4.04e-33	0.187	-0.402	0.893	1.31e-17	-0.284	0.0805	927	1778	692	2153	563	1040	830	752	303	38
3399	TERF2	8	7.46e-29	0.303	-0.0163	-0.111	0.47	1.5	2.58e-25	944	1933	564	2355	614	1194	755	861	205	37
3413	AP1G1	7	2.49e-23	0.185	0.282	0.0367	0.757	1.1	1.64e-24	1378	2643	890	2911	748	2156	1853	1603	472	147
3417	GLG1	4	4.57e-28	0.15	0.522	-0.244	0.000271	0.518	1.27e-24	2918	4226	2473	5756	1649	3756	2323	2215	765	179
3419	FA2H	2	2.89e-23		0.445			0.445	4.25e-25	5582	5096	2041	6290	2585	7264	4362	4179	1201	189
3420	WDR59	3	1.36e-22		0.687			0.687	1.08e-20	1601	2885	870	3127	837	1727	1942	1898	541	194
3421	LDHD	4	4.12e-26	-0.271	1.18	-1.89	8.24e-18	2.11	4.79e-25	115	311	138	589	128	178	189	173	84	0
3427	ADAT1	7	7.89e-25	-0.125	-0.0529	-1.33	1.49e-16	2.39	9.78e-30	511	821	385	960	306	621	530	513	118	33
3433	GCSH	3	4.05e-21	0.419	0.766	0.261	0.00579	0.704	2.88e-18	1222	1967	633	2860	804	1494	1086	617	377	99
3437	TAF1C	3	4.65e-36	-0.221		-1.27	2.08e-39			420	770	320	766	295	681	610	683	145	0
3438	TLDC1	7	2.75e-25	-0.553	-0.746	-0.222	0.481	-2.11	6.78e-19	270	509	138	757	174	329	415	402	60	0
3442	MTHFSD	8	2.95e-24	-0.955	-1.08	-0.978	1.53e-06	-2.34	1.33e-25	497	690	183	732	216	355	425	398	101	0
3451	ANKRD11	7	1.09e-37		0.682			0.743	1.75e-20	1743	3240	810	3490	935	1940	1690	1447	322	115
3463	PAFAH1B1	4	1.45e-22	0.104		0.575	1.09e-25			2389	5534	1919	6076	2626	3798	3003	2573	1041	280
3480	ACADVL	4	1.69e-37	0.194	1.64	0.476	0.00646	1.66	3.03e-29	710	1283	494	2099	575	935	945	939	334	85
3486	EIF4A1	3	1.4e-22	0.142	1.34	0.107	0.0816	1.4	4.64e-24	1517	2419	1292	3487	1116	2274	1382	1124	551	92
3498	MPRIP	5	2.01e-41	-0.221	0.0161	-0.54	2.81e-26	0.316	4.02e-07	3688	4744	1448	5988	2172	2899	2699	3161	891	168
3511	EPN2	7	4.16e-163	-0.0485	-0.88	-0.856	1.16e-19	-1.97	8.69e-125	5693	5989	2377	8605	3238	8186	6182	5697	1325	380
3512	ALDH3A2	6	4.63e-36	0.0197	0.452	1.06	9.17e-19	-1.32	3.04e-28	939	1677	517	2647	942	1428	707	916	432	195
3513	SPECC1	7	1.26e-47		-0.221			1.17	3.75e-40	3368	5370	1534	5956	1342	3895	2597	3036	767	110
3515	WSB1	7	0	0.223	0.0769	0.638	3.94e-128	0.974	7.64e-286	25228	30921	10202	39035	10747	31756	27352	28918	7377	1406
3516	KSR1	4	7.53e-26	0.175		1.3	2.32e-23			860	1205	297	1606	339	790	910	988	260	74
3517	NLK	7	9.3e-72	-0.0932	-0.585	0.205	0.0148	-0.96	2.46e-51	3095	4588	1468	5691	1565	4488	3478	2995	846	204
3525	TAOK1	7	1.22e-33	0.162	1.21	0.37	6.86e-07	1.41	8.92e-38	3331	5542	1530	5950	2501	4566	2958	2769	1021	265
3528	NSRP1	9	8.01e-38	-0.0754	-0.566	-0.107	0.325	-0.692	7.71e-20	1536	3905	1008	3027	680	1961	1739	1440	309	66
3530	GOSR1	8	1.68e-37	0.149	0.656	0.0637	0.611	1.58	1.17e-31	1125	2454	677	2499	740	1496	1249	1175	371	70
3532	NF1	7	6.74e-36	-0.165	-0.41	-0.451	1.27e-06	-1.34	1.44e-34	1945	3727	1220	4439	1400	3518	2225	2281	677	179
3534	SUZ12	8	1.28e-58	0.269	1.84	0.634	0.000187	2.05	2.21e-59	940	1537	489	1991	581	1637	1094	1000	330	99
3538	ZNF207	5	1.76e-31	0.121		0.495	1.18e-41			7031	12881	3297	14239	4018	8931	7435	7478	2001	520
3541	TMEM98	5	1.85e-133	0.394	0.627	-1.5	1.73e-80	0.774	2.39e-27	4342	3618	689	4266	2120	2527	2399	2793	1034	327
3542	ZNF830	3	3.6e-27	0.153		1.44	4.32e-27			318	522	168	799	206	244	272	286	124	0
3549	THRA	4	6.13e-43	-1.07	0.0919	-1.39	1.39e-39	1.02	1.87e-13	1154	1739	585	2739	1121	1828	982	975	391	218
3550	MSL1	8	2.12e-69	0.292	0.527	-0.0333	0.67	1.86	3.73e-43	1535	2671	949	3046	1018	2086	1574	1388	467	106
3551	CASC3	2	1.16e-43		1.49			1.49	1.91e-45	1007	2458	710	2156	704	1149	1074	1154	415	126
3557	ATP6V0A1	2	4.99e-133		1.53			1.53	2.93e-147	2014	3057	1252	4004	1320	2582	2276	1394	540	120
3560	TUBG2	3	7.44e-30		1.5			1.5	1.55e-18	408	832	343	864	396	541	600	575	259	95
3579	NPEPPS	6	4.38e-30	0.364	-0.0883	0.191	0.0334	-0.555	3.72e-12	1814	2857	1059	3752	1022	2128	1929	1949	545	186
3580	KPNB1	6	1.85e-48	0.284		0.976	1.63e-46			3323	5479	2885	6650	2103	4521	2618	2140	980	175
3583	CDK5RAP3	2	2.84e-124		2.56			2.56	9.46e-128	1228	1857	794	2437	857	1507	1841	2121	565	146
3584	NFE2L1	7	1.68e-54	0.362	1.14	1.34	2.17e-25	1.33	1.46e-26	1221	1700	662	2170	611	1185	955	715	256	0
3587	UBE2Z	6	1.81e-46	0.251		0.699	1.16e-29			2313	3203	950	3907	1447	2718	1808	1562	598	220
3592	LUC7L3	4	0	0.398	0.284	1.76	0	0.942	8.65e-290	17796	39310	11348	27972	8588	20385	16193	17773	4777	1498
3598	DGKE	7	1.66e-57	0.327	2.1	-0.262	0.137	2.48	1.98e-47	582	1016	363	1213	412	613	485	509	150	44
3602	DYNLL2	6	1.35e-47	0.368		1.59	1.76e-44			2483	3146	887	3243	1385	2595	1714	1667	661	196
3608	CLTC	7	6.42e-61	-0.115	-0.316	0.248	0.0018	-0.54	1.16e-17	2746	4775	1638	6684	1993	3970	2970	2523	937	231
3609	VMP1	7	2.32e-50	0.281	-0.368	1.41	7.68e-54	0.0913	0.243	1667	2452	846	3073	880	2093	2002	1933	540	122
3615	TANC2	6	2.96e-21	0.138	-0.332	1.77	1.81e-18	0.00603	1	590	739	244	851	344	730	822	648	161	38
3616	DCAF7	6	1.1e-38		0.318			-0.751	4.14e-14	822	1226	371	1645	580	1252	988	1030	320	87
3619	DDX42	4	1.63e-95	0.753	1.86	0.552	0.000128	2.07	5.98e-101	835	1876	720	2386	582	1063	682	542	231	48
3621	CEP95	8	1.26e-53		1.18			1.15	7.31e-34	904	1701	501	2039	562	925	952	842	257	150
3624	BPTF	5	2.45e-200	0.691	0.949	0.298	2.03e-07	1.59	8.48e-179	2648	5732	1720	4737	1395	3414	2832	2615	808	236
3628	PRKAR1A	5	2.03e-24							2372	3790	1006	5046	1952	4032	1777	1631	541	197
3632	COG1	3	7.49e-22		0.966			1.1	8.56e-22	416	577	419	758	347	482	627	535	113	0
3635	TTYH2	4	0	0.349	0.718	1.86	1.34e-280	0.857	7.97e-235	10713	15519	6025	19748	5945	11150	9903	8715	3737	737
3636	KIF19	2	1.04e-27		1.96			1.96	1.76e-28	155	2368	1265	2932	647	969	267	1184	1007	87
3655	SEC14L1	8	5.53e-21		0.596			-0.291	0.0236	728	856	493	1427	444	951	528	775	238	66
3656	TNRC6C	4	9.1e-31	0.133	-0.455	0.54	3.52e-25	-0.695	3.91e-19	2410	3766	1700	4888	1436	4297	2872	2934	604	179
3660	ENGASE	3	1.71e-25	0.0487		1.35	8.47e-20			527	550	158	722	271	503	567	578	198	115
3663	RNF213	8	1.54e-44	0.223	0.204	0.736	1.22e-18	0.909	2.64e-21	939	2623	923	3159	988	2651	1191	1547	420	107
3677	FOXK2	8	1.13e-31	-0.176	-0.0547	-1.02	7.06e-14	-1.37	4.25e-23	1193	2012	589	2040	535	1336	1140	947	393	67
3679	FN3K	6	4.85e-59							804	1181	497	1604	310	639	581	731	146	38
3691	SMYD4	7	4.93e-31	-0.0431	-1.2	-1.25	1.67e-11	2.67	6.94e-12	520	641	227	931	206	435	345	395	132	29
3692	SMG6	7	7.87e-42		-0.38			1.4	2.02e-14	419	798	187	869	205	546	448	428	143	41
3693	TSR1	7	6.9e-28	0.501	0.932	0.336	0.0579	2.37	5.38e-23	357	1090	252	894	248	456	397	397	80	0
3697	TRPV1	5	3.74e-83		1.79			2.04	6.54e-46	687	1275	559	1220	375	842	1116	1312	394	68
3701	NCBP3	8	5.06e-32	-0.0846	0.0613	-0.943	1.24e-31	0.748	8.81e-22	2743	4060	1610	4435	1208	3593	2369	3386	704	88
3702	ZZEF1	5	8.81e-71	0.441	0.157	0.277	0.00321	2.02	1.96e-76	918	2294	871	2631	530	1055	807	919	271	61
3703	ANKFY1	5	8.99e-30	0.231	-0.615	1.05	3.27e-26	-0.306	0.00492	1354	1918	814	2524	777	1688	1402	1255	397	166
3704	UBE2G1	6	2.39e-21	-0.0591	0.147	1.43	6.81e-15	0.696	0.000218	540	885	263	1050	396	910	390	332	150	54
3713	ZNF594	5	3.76e-47	0.00506	0.693	-0.382	0.0313	2.6	1.88e-46	453	783	291	960	229	496	423	513	106	31
3724	ZBTB4	5	3.14e-33	0.093	-0.751	0.442	4.51e-10	-0.434	4.84e-05	1312	2244	590	2936	1069	1864	1262	1240	476	104
3729	VAMP2	2	1.57e-26	0.301		0.43	1.25e-27			3720	5415	1758	8495	3579	6065	3639	3046	1067	340
3737	GAS7	3	2.13e-23	0.0393	-0.486	0.199	1.32e-06	-0.592	6.23e-23	3794	4501	1937	6198	2594	4745	3415	3011	950	155
3741	PMP22	2	3.55e-83	0.131		0.716	1.98e-87			7783	8030	4741	11527	4982	11415	6045	5663	2285	365
3744	TRIM16	5	1.58e-23		1.47			2.73	4.35e-24	280	269	83	350	123	271	228	216	69	17
3746	NCOR1	5	3.02e-53	0.373	-0.574	1.26	1.91e-51	-1.08	5.84e-71	2274	5222	1945	6023	1501	2713	2885	2396	880	224
3750	PLD6	2	5.58e-37	0.506		2.09	5.39e-38			223	486	158	595	305	346	236	297	104	0
3756	FLII	2	2.81e-24		1.43			1.43	6.31e-25	574	1055	500	919	361	750	668	554	168	0
3761	ULK2	6	4.98e-56		0.832			1.85	3.75e-41	1581	2099	1045	2478	717	1815	1324	1337	356	77
3763	USP22	5	1.37e-23	-0.0151	-0.466	0.993	1.43e-18	-1.39	1.4e-26	1714	3174	1212	5399	1542	2869	1878	1669	578	193
3767	IFT20	2	1.74e-22		0.785			0.785	1.74e-23	833	1639	456	1832	559	1031	1354	1274	321	52
3770	AC005726.2	4	1.62e-25							883	2205	814	2800	760	1387	1167	963	496	139
3778	MYO18A	5	0		1.69			2.65	4.15e-207	3250	5139	1628	5380	1296	2707	2398	1962	961	154
3780	NUFIP2	7	3.35e-229	0.397	1.55	0.117	0.0516	1.72	5.49e-180	4457	9007	2035	8020	2186	5115	3364	3508	1746	539
3783	SSH2	5	1.49e-41		0.249			0.323	1.24e-06	3343	3756	1415	4657	1451	3751	2889	3107	1028	204
3784	BLMH	3	2.03e-26	0.487	2.03	1.37	6.96e-17	2.33	9.69e-22	229	710	108	681	159	379	306	241	98	26
3786	TEFM	6	6.49e-26	0.226	-0.307	0.665	1.25e-06	1.16	3.28e-20	790	1926	420	1939	455	658	940	880	287	44
3793	RFFL	7	1.84e-103	0.172	1.16	1.01	1.07e-56	1.53	1.89e-66	3299	4545	1263	6669	1484	3469	2854	2608	535	128
3807	DNAJC7	4	6.17e-26	0.267	-0.638	0.459	5.04e-07	-0.746	1.08e-19	1087	1864	770	3109	726	1325	1325	820	377	86
3808	RAB5C	3	3.06e-35	0.0488	-0.525	3.53	3.73e-32	-3.95	5.21e-36	722	896	407	1244	487	823	593	528	208	66
3809	STAT5B	6	5.61e-22	0.0747	-0.693	0.569	2.86e-10	-1.13	4.51e-18	1035	1969	962	2021	516	958	989	948	277	69
3810	STAT3	5	5.22e-31	0.183	1.5	1.06	2.97e-13	-0.386	0.0015	679	1500	537	2287	524	905	534	512	328	77
3814	EZH1	4	2.84e-147		1.72			2.83	9.12e-120	1202	2378	706	2715	643	1542	1438	1659	335	164
3819	BRCA1	5	7.28e-27	1	-0.924	1.03	3.83e-07	1.86	7.4e-21	277	640	155	741	119	270	229	213	92	32
3820	DUSP3	4	1.67e-35	0.311	0.019	1.66	5.58e-29	0.236	0.202	1202	1347	422	1261	625	728	571	449	212	58
3833	ARL17B	7	5.68e-70		1.42			2.34	7.11e-32	267	2207	313	1099	258	647	510	594	114	62
3835	CBX1	6	1.67e-25	0.66	0.938	2.77	2.77e-26	1.29	7.61e-14	534	720	149	1278	422	672	375	249	168	53
3844	SPAG9	5	1.79e-96	0.324	0.224	0.536	2.29e-51	0.582	1.35e-61	7683	12707	5188	15666	4393	9204	6839	6169	2320	637
3845	MBTD1	8	3.81e-61	0.286	0.146	1.79	1.54e-25	2.35	5.22e-28	1004	1254	420	1738	554	1393	1006	1163	279	88
3846	COX11	6	1.92e-55							1331	2026	637	2592	677	1577	1229	1183	341	71
3847	C17orf67	6	1.85e-27		0.334			1.79	3.42e-16	470	619	77	562	210	361	173	246	153	100
3850	CUEDC1	6	1.9e-58	0.176	-0.154	0.911	6e-61	-0.836	2.97e-17	2882	3753	992	5025	1395	3504	2973	2723	657	121
3851	VEZF1	5	5.67e-43	-0.0489	0.802	-0.685	3.47e-25	0.335	0.00276	2367	3054	995	5347	1437	3842	2569	2373	639	244
3852	SRSF1	6	6.8e-32	0.0817	0.776	0.0569	0.335	0.818	3.07e-30	2487	5037	1738	5430	1893	3424	2614	3137	1052	302
3855	MTMR4	4	2.24e-22	0.223	0.207	0.931	1.17e-15	0.374	7.68e-12	1390	2251	933	4001	958	1897	2120	1759	676	136
3856	SEPT4	3	1.7e-214	0.209	0.971	1.36	1.96e-226	1.11	8.68e-90	6662	10685	4943	16263	4342	9887	7424	7322	2294	593
3864	USP32	6	5.9e-22	0.255	-0.204	0.8	7.37e-23	0.0685	0.578	1606	1986	671	3111	827	2165	1400	1272	425	114
3865	APPBP2	6	2.16e-27	-0.158	-0.601	-0.0811	0.255	-0.726	9.3e-24	2004	2976	1247	4865	1190	3083	1934	2251	541	227
3869	CCDC47	7	4.13e-30	0.47	1.32	1.02	3.43e-12	1.6	4.66e-30	711	1539	490	1767	551	779	394	574	151	52
3874	DDX5	4	0	0.531	1.17	1.22	0	1.59	0	13909	30452	11890	34555	9202	18075	12837	12246	3904	1040
3883	ABCA8	4	1.88e-142	0.303	0.144	0.974	1.21e-44	0.824	7.64e-125	3833	7062	1760	10021	1815	5438	3704	7871	1431	633
3887	SLC39A11	5	2.09e-26		-0.306			0.289	0.000149	1892	2101	834	2599	658	2019	1394	1748	445	125
3892	HID1	3	1.07e-108		0.993			0.993	1.32e-79	2445	4562	2002	5571	1576	3151	3164	2595	908	147
3900	H3F3B	4	9.35e-45	0.235		0.502	3.11e-33			4854	9538	3432	17452	7583	9382	4754	3475	1573	446
3902	TRIM65	3	1.24e-29	0.432	1.07	0.937	4.51e-09	1.19	5.69e-29	536	1138	290	1393	335	601	482	600	124	71
3907	EXOC7	4	1.71e-37	0.087		2.14	2.15e-35			946	1484	625	1837	623	1209	1226	1319	287	68
3909	PRPSAP1	4	2.11e-72	0.509	2.47	0.576	4.31e-12	2.69	8.74e-82	807	1494	448	1552	478	681	707	915	296	121
3911	MXRA7	6	2.52e-24	0.479	1.42	-0.209	0.388	1.55	5.32e-22	335	619	218	1112	248	278	318	156	125	25
3913	SRSF2	4	4.97e-262	0.29		3.27	3.56e-253			1631	2584	1811	3996	1086	2120	2345	2322	886	169
3916	CYTH1	4	1.18e-208	0.306	1.49	1.08	8.76e-75	1.63	3.18e-157	4645	6416	2409	7329	2172	5803	4201	4050	1210	149
3918	TIMP2	6	1.28e-61	0.112	0.858	-0.052	0.318	0.964	6.55e-31	4237	4247	2301	6362	2450	5521	4584	3848	1123	326
3926	AATK	3	8.94e-162	-0.413		-0.591	8.56e-171			17306	23890	14843	33187	9476	24410	19649	19849	5947	1065
3929	ACTG1	2	2.87e-53	0.0948		1.08	2.13e-54			3183	2689	2064	7588	3471	7812	3708	2139	1266	336
3931	NPLOC4	4	1.82e-50	0.337	0.437	0.298	0.0362	1.95	5.52e-58	920	1225	710	1622	596	1105	905	724	285	54
3941	CSNK1D	4	1.2e-58	0.562	0.913	0.796	2.6e-20	1.15	6.51e-43	1010	1487	703	2185	590	1312	1137	970	391	80
3943	C17orf62	4	4.74e-35	0.172	1.43	1.39	5.28e-24	1.57	1.99e-19	860	824	410	1412	438	1012	880	746	295	74
3944	WDR45B	4	4.25e-54		-0.612			-1.44	2.32e-36	761	1185	462	1368	534	1467	816	600	255	68
3945	RAB40B	5	5.37e-159	0.145	-0.456	2.18	1.14e-141	-2.53	5.91e-153	4023	5276	3354	9026	2308	6699	4541	4568	1409	381
3952	RAB12	8	4.82e-23	-0.0905	-0.222	0.884	5.16e-06	-1.46	2.02e-17	581	1023	437	1533	416	894	776	568	240	42
3956	TWSG1	7	1.22e-39	-0.0858	0.313	1.97	5.73e-14	-3.48	2.06e-36	491	911	321	1179	366	769	323	426	110	18
3968	LDLRAD4	6	3.83e-36	0.225	-0.0388	1.21	1.26e-39	-1.14	6.51e-40	3928	4432	1586	4752	1622	4329	3434	3188	758	173
3969	RNMT	5	1.96e-23	0.105	0.0584	1.87	2.53e-22	-2.02	1.95e-25	500	618	252	942	352	755	674	694	183	70
3970	GREB1L	8	6.36e-26		-0.433			-1.08	2.62e-15	796	1746	864	1878	418	1371	1175	1016	229	31
3981	MAPRE2	6	3.69e-36	0.117	-0.746	0.496	1.89e-13	-0.449	6.23e-06	2051	2530	675	2967	1104	3263	1512	1662	415	116
3982	ZNF397	7	3.7e-101	0.207	0.158	0.459	2.39e-09	-0.0642	0.243	4071	6638	1526	6784	1806	4426	3897	3577	1170	396
3985	ELP2	11	9.73e-49	0.0944	0.574	-0.233	0.0423	1.09	9.31e-27	1254	2729	697	3225	898	1621	1448	1402	494	160
3990	KATNAL2	8	9.19e-49	2.43	0.652	6.91	9.34e-44	2.52	2.24e-19	578	943	366	938	334	416	411	500	181	78
3996	POLI	4	4.95e-36		0.209			1.77	4.44e-32	436	980	284	1095	209	613	639	483	122	44
3997	C18orf54	5	3.27e-27	0.549	0.649	0.00391	1	1.35	1.32e-23	437	961	322	898	381	835	582	652	178	40
4001	ZNF532	8	1.42e-127	0.165	-0.403	2.05	2.04e-100	-2.12	5.86e-86	1580	2756	919	3306	826	2189	2109	1843	429	102
4003	CDH20	5	5.09e-21		0.355			1.28	1.19e-21	1097	1791	505	1985	632	1293	1004	1280	351	99
4004	KIAA1468	7	5.83e-29	0.108	0.697	0.943	7.39e-16	1.09	1.61e-21	1140	1274	717	1985	612	1427	1101	1150	232	86
4011	CNDP2	3	1.23e-32		-0.66			1.11	1.55e-24	1734	3318	1169	5146	1184	2508	1336	1316	534	139
4025	ENOSF1	8	3.76e-36	0.253	0.107	0.596	5.8e-22	0.839	2.36e-32	3555	5934	2550	8333	2083	5969	5408	4435	1330	284
4027	METTL4	5	2.34e-26	0.732	0.00908	0.475	0.00507	1.41	1.95e-22	633	1157	450	1562	341	603	517	579	117	63
4028	LPIN2	5	7.96e-21	0.441	0.964	1.03	4.56e-08	2.12	2.04e-16	150	157	168	494	135	217	328	236	52	31
4031	EPB41L3	4	4.28e-58	0.142	1.48	-0.124	0.0423	1.45	5.29e-44	1928	2630	1441	2827	1216	2830	1798	1971	649	106
4034	PIEZO2	5	1.08e-61	0.278	0.9	0.848	6.2e-42	1.29	6.19e-96	2649	3192	879	4053	1028	3527	2136	2933	779	160
4039	PTPN2	6	1.6e-32		0.134			-0.494	0.000176	601	947	273	947	292	838	736	706	146	60
4045	NPC1	6	3.1e-85	-0.16	-0.764	0.139	0.0264	-1.11	7.71e-85	5347	6955	2357	9872	1959	5262	4251	4178	1050	328
4046	OSBPL1A	7	4.46e-138	0.454	0.55	0.873	2.76e-106	1.07	1.12e-84	4706	12245	3355	12479	3442	6905	5720	4502	1876	546
4047	ZNF521	5	1.29e-23	0.868	1.78	0.163	0.425	1.93	1.52e-22	384	591	114	514	219	365	399	239	41	16
4054	GAREM1	5	4.6e-34	-0.0467	-0.494	-0.242	0.0332	2.6	3.22e-31	532	597	229	756	276	988	602	575	152	52
4055	ZSCAN30	6	1.46e-59		1.49			1.38	2.05e-27	561	1225	454	1392	314	991	1016	848	242	48
4056	ZNF24	5	5.57e-51	0.0481		1.12	5.06e-41			2715	4651	1029	4512	1702	4057	2532	2524	908	233
4057	RPRD1A	5	2.74e-33		0.00318			-0.778	1.79e-22	1556	2526	1052	2942	1137	2406	1797	1523	476	116
4062	ATP5A1	4	1.25e-41		1.89			1.91	1.08e-36	544	1003	368	1308	709	852	853	393	207	64
4064	HDHD2	5	3.93e-73	0.401	1.08	0.875	1.16e-13	2.12	3.38e-75	1177	2255	775	2382	817	1439	1240	1218	375	139
4065	SMAD2	7	3.52e-36	0.219	-0.41	0.787	1.3e-14	0.392	0.00113	1668	2711	631	3261	813	1931	1536	1428	456	124
4072	MBD1	7	1.03e-30	0.169	0.555	-0.447	0.0117	1.34	4.16e-15	576	871	341	1054	386	599	586	529	153	40
4075	TCF4	7	5.62e-40	0.0799		0.58	2.62e-38			6260	12941	3122	14417	4769	11686	7131	6565	2378	843
4079	LMAN1	6	9.33e-26	0.246	0.18	0.0957	0.469	1.33	6.13e-29	1353	2402	945	2933	927	1638	1174	1195	324	103
4083	KDSR	4	1e-30	-0.0536		1.23	1.16e-27			1495	1832	623	3160	1207	2246	1373	1383	404	150
4086	DSEL	5	3.05e-89	0.412	0.976	0.131	0.0531	0.991	3.62e-71	4172	5794	1450	5679	1687	3798	2799	2580	969	154
4093	MBP	5	0		0.332			1.22	0	111852	173099	81342	197569	46912	124379	111712	121253	36216	5930
4101	PTBP1	5	3.09e-23	0.163	0.00411	1.29	2.58e-17	0.242	0.0157	732	1263	313	1669	506	782	799	778	226	64
4107	CIRBP	5	0	0.763	1.43	0.83	3.77e-110	1.69	0	8481	13612	7035	22187	7553	12507	12305	13170	4551	489
4108	MUM1	5	1.15e-102	0.397	0.952	0.00925	0.905	1.34	2.03e-73	1633	2741	864	3094	956	1784	1599	1817	599	250
4109	NDUFS7	4	1.73e-75		0.829			0.804	3.32e-55	2055	2597	1447	5181	1550	2657	1795	1879	760	218
4110	DAZAP1	5	1.25e-208	0.715	0.999	1.7	8.2e-160	1.49	1.39e-112	2282	3975	1688	4448	1475	2364	2268	2412	786	284
4114	CSNK1G2	5	1.39e-52	0.743	1.04	1.12	9.18e-26	1.79	7.11e-35	993	1442	543	1727	467	1062	914	1002	206	55
4115	DOT1L	5	4.76e-53	0.634	1.53	1.32	8.58e-28	2.03	7.99e-44	650	1267	555	1342	268	553	553	512	162	59
4117	SPPL2B	5	1.31e-86	0.221	0.186	-0.235	0.000439	1.35	1.07e-78	1632	4017	1641	3257	999	1453	2423	1781	410	97
4124	NFIC	4	8.1e-51	0.167		1.2	2.66e-45			2304	4167	1088	4161	1714	3621	1447	1536	440	146
4127	PIAS4	2	2.5e-22	0.342		0.652	2.43e-23			959	1481	609	1899	657	1611	1037	1187	341	132
4131	KDM4B	4	2.97e-45	0.175	-0.975	0.196	0.282	-1.46	9.28e-35	675	879	428	1391	363	759	629	708	159	31
4132	SAFB	3	3.6e-114		1.94			1.94	9.09e-117	980	2284	704	2535	652	1234	620	744	244	101
4140	MAP2K7	2	3.09e-27	0.5		0.798	8.59e-29			875	1221	720	2076	741	1409	973	987	247	80
4141	CERS4	6	4.58e-37	-0.152	-0.0779	-0.936	4.43e-31	0.548	4.79e-15	1663	1930	813	2508	996	1995	2016	1790	512	257
4142	RPS28	2	1.79e-25	0.863		0.97	1.13e-26			1178	1999	869	2831	1284	2222	1578	1178	666	218
4156	ILF3	4	1.19e-42	0.623	0.308	0.765	1.93e-18	2.27	1.68e-40	1210	1515	654	2480	737	1434	1180	987	373	77
4160	SMARCA4	6	1.31e-68	0.824	0.518	-0.213	0.183	1.54	7.43e-46	795	1911	566	1416	676	1067	862	740	160	54
4164	PRKCSH	2	5.82e-39		0.872			0.872	5.74e-40	1912	2705	1351	3043	1805	2775	2142	1974	772	187
4170	ZNF700	5	1.91e-35	0.252	2.08	0.131	0.454	2.16	1.49e-31	299	489	118	470	143	309	355	220	82	29
4171	ZNF844	6	6.44e-39	1.02	-0.622	2.47	9.81e-32	-2	2.13e-09	308	503	115	658	134	274	155	238	42	19
4173	ZNF791	7	1.97e-47	0.122		1.49	5.13e-42			1586	2600	930	2781	859	1851	1480	1498	477	89
4176	GCDH	6	4.86e-39	-0.324	0.705	-0.871	1.97e-06	0.0768	0.407	706	1683	440	2121	625	877	837	935	383	64
4177	CALR	5	7.09e-32	0.246	0.476	0.796	6.99e-14	1.58	1.85e-22	1160	1134	434	2890	446	1176	977	939	361	214
4179	NFIX	5	2.33e-212	0.08	-0.451	1.6	1.34e-233	-0.908	1.65e-38	7108	11965	3217	13336	3519	8338	4256	4292	1147	282
4181	CCDC130	4	7.99e-100		0.596			1.58	7.98e-72	857	1682	1007	2191	689	1269	1379	1413	456	78
4188	TPM4	5	1.56e-150	0.656	0.669	0.458	4.64e-11	1.54	4.78e-123	3225	4364	1982	5956	1295	2609	2533	2242	641	194
4192	SIN3B	3	8.13e-84		1.11			1.32	6.57e-82	1476	3352	1067	2677	664	1777	1314	1121	367	43
4210	UPF1	3	1.39e-27	0.294		1.33	1.33e-25			576	856	329	1366	463	998	640	481	191	49
4213	MAU2	3	4.29e-29	0.108	1.77	0.096	0.138	1.8	2.91e-31	1422	1830	836	2430	679	1409	1359	1464	495	88
4218	ZNF253	6	1.88e-22	0.135	-0.868	0.72	1.61e-13	-1.29	4.42e-20	1479	2182	712	2991	682	1359	1137	1170	333	71
4225	ZNF738	5	3.65e-21							967	2493	872	2092	546	1719	714	874	263	79
4227	ZNF429	8	4.21e-23	-0.734	-0.829	-0.212	0.557	-1.66	1.27e-12	265	538	136	577	174	368	259	228	92	14
4229	ZNF254	8	4.19e-37	-0.0519	-0.639	0.673	3.54e-10	-1.34	1.06e-39	2155	4001	1199	4653	1194	2615	2025	2119	622	90
4232	URI1	7	6.17e-71		0.127			-0.0867	0.178	3105	5616	2044	6412	1679	3924	3374	3186	943	229
4233	ZNF536	7	7.19e-34		-0.244			-0.364	1.59e-11	5238	7159	2503	10388	2526	6342	5597	5737	1471	289
4235	DPY19L3	4	2.62e-24	0.253	1.52	0.167	0.17	1.72	3.16e-28	581	1258	234	1230	370	597	526	437	147	28
4239	LSM14A	5	2.34e-28	0.0295	1.61	-0.267	0.000572	1.79	9.5e-33	1043	1730	540	2278	791	1813	1048	1169	281	94
4240	KIAA0355	4	2.36e-21	0.142		1.09	2.71e-19			884	1422	434	1410	509	1352	1041	776	259	65
4241	GPI	3	7.8e-65	0.482	0.664	0.0674	0.279	0.631	2.87e-40	3537	6883	2175	7081	1522	3683	4163	3429	939	217
4242	UBA2	5	3.35e-34	0.414	0.732	0.886	4.96e-08	1.06	1.34e-31	941	1559	612	1976	566	1309	897	812	220	93
4243	ZNF302	4	1.75e-26	0.314	0.566	0.774	6.79e-12	0.659	4.07e-22	1280	2155	688	2688	820	1833	1598	1479	553	102
4251	CD22	2	1.2e-47		0.948			0.948	7.92e-49	2347	3535	1566	4458	1605	2976	3330	4131	1180	362
4257	ZNF146	5	2.33e-30	0.147	-0.113	0.342	6.72e-07	0.453	5.56e-08	3062	8723	2467	7149	1965	3618	3450	2686	937	184
4264	HKR1	9	1.51e-26		0.58			1.35	1.14e-18	692	1287	440	1714	451	817	864	842	303	77
4272	PSMD8	6	2.24e-26	-0.183	0.122	-0.653	4.46e-12	1.48	1e-28	1180	1790	915	3291	916	1055	844	536	464	66
4275	ACTN4	4	1.08e-34	0.127	0.735	1.66	1.46e-54	0.881	1.62e-36	4094	6551	2634	8211	1845	4680	3853	3371	885	194
4280	SAMD4B	4	7.45e-48	0.121	-0.607	0.442	2.8e-23	-0.824	4.81e-46	2861	5410	2272	8132	2320	4435	2746	3139	1187	323
4283	SUPT5H	2	1.62e-69		1.91			1.91	4.59e-71	635	1446	614	1628	513	1448	712	957	175	70
4285	PSMC4	4	5.99e-51	0.67	-1.33	1.73	5.34e-26	-1.85	1.21e-35	501	823	408	1212	297	630	532	480	152	0
4299	ARHGEF1	2	4.7e-41		1.7			1.7	7.42e-42	848	1112	682	1382	388	1087	901	1029	253	62
4306	ZNF283	10	7.79e-22	-0.0239	-0.12	0.0665	0.697	-0.949	1.4e-09	714	1040	267	1264	458	761	680	617	162	50
4322	PPP5C	4	7.83e-77		0.15			3.38	2.01e-76	466	795	335	925	317	582	545	541	152	52
4323	CALM3	3	1.18e-23	0.293	0.827	0.603	2.7e-19	0.904	3.51e-13	1171	1384	574	2668	1467	1454	1511	705	395	142
4325	ARHGAP35	7	5.21e-21	-0.101	-0.646	0.247	0.0461	-0.879	9.61e-11	858	1301	392	1444	517	1262	850	758	231	70
4338	SNRNP70	3	0		1.81			1.78	0	8068	11394	5056	16667	3871	7917	10728	8991	2135	611
4347	AP2A1	2	3.38e-50		1.72			1.72	3.96e-52	541	748	384	1433	399	823	615	460	252	53
4374	CACNG7	5	4.57e-30	-0.467	-0.819	2.05	6.33e-27	-1.94	6.5e-37	634	783	225	962	316	358	418	337	127	42
4383	KMT5C	2	1.14e-27		1.88			1.88	6.53e-29	516	661	298	876	314	502	418	569	108	17
4389	U2AF2	3	9.47e-27	0.25	2.88	1.83	3.67e-11	2.99	5.97e-21	267	447	172	561	206	452	350	313	130	29
4399	ZNF460	7	4.15e-247	0.0137		-0.205	9.28e-08			8011	11212	3396	10311	3755	10284	7360	7120	2943	631
4404	ZNF17	5	3.44e-21	0.23		1.72	8.08e-19			212	649	100	818	125	360	312	339	94	0
4410	ZNF211	4	2.3e-22	0.112		1.82	1.66e-22			171	409	97	282	135	283	416	320	72	0
4413	ZNF586	7	2.47e-21	-0.287		-1.19	9.79e-14			282	644	168	909	221	456	593	414	123	26
4428	SHC2	3	1.23e-91	0.274	1.5	2.4	2.82e-64	1.65	3.65e-45	356	1745	1208	2015	1063	77	2079	904	128	243
4435	GAMT	6	8.09e-22	0.123	-0.241	0.481	2.36e-07	-0.573	3.46e-21	2198	2038	1204	3418	1035	3014	2061	1693	653	134
4441	ABHD17A	2	5.91e-24	0.773		0.84	3.26e-25			2785	2911	1979	4302	1834	4115	2662	2359	814	132
4445	AP3D1	3	2.6e-128		1.55			1.55	3.6e-115	1211	2081	929	1953	642	1432	1264	1265	358	136
4456	EEF2	2	2e-43		1.17			1.17	1.59e-44	2719	3343	1390	4841	2125	4082	1538	1555	889	276
4457	ZBTB7A	7	2.97e-48	0.292		0.911	3.33e-28			2946	5223	1970	6514	1320	3219	2114	1958	515	209
4462	PTPRS	3	2.74e-90		1.18			1.18	5.93e-66	2406	2249	1014	3470	1264	2988	2342	1910	626	162
4463	SAFB2	4	8.49e-126	1.15	1.67	0.698	1.66e-06	1.78	7.32e-118	1394	2978	787	2211	758	1678	808	841	357	174
4466	NDUFA11	3	2.01e-26							953	871	553	2225	859	1059	1398	729	472	138
4468	MLLT1	3	7.79e-24	0.0654		2.64	1.31e-24			560	592	330	891	456	913	547	798	126	40
4474	INSR	7	8.54e-31	0.0269	-0.343	1.03	4.02e-26	-0.153	0.076	2397	3173	1067	4232	1239	3688	2447	2177	599	194
4483	ZNF121	6	3.38e-21	0.117	-0.755	0.753	4.22e-08	-0.597	6.84e-05	521	719	225	774	211	699	545	572	250	40
4485	ZNF562	6	4.14e-24	0.185	0.116	1.65	1.22e-28	0.542	0.00135	722	937	302	1107	355	730	743	573	207	49
4487	FBXL12	4	2.45e-22		1.75			1.72	4.03e-19	318	613	156	629	179	370	370	401	89	0
4491	CDC37	2	4.31e-211		1.48			1.48	1.37e-214	1589	3469	1374	4168	1125	2089	2324	2263	600	129
4506	ZNF564	8	3.98e-31	-0.000726	-0.117	-2.23	9.6e-25	0.88	7.13e-06	321	739	228	778	207	347	398	347	83	27
4521	GIPC1	3	9.81e-31		0.101			-0.653	9.22e-30	1575	1891	1379	2360	905	2623	3072	2033	557	84
4524	BRD4	8	1.45e-33	0.37	0.238	0.817	4.6e-06	-0.859	1.54e-11	854	1121	389	1630	526	1189	871	731	203	49
4526	AKAP8L	5	8.94e-45	0.258	0.645	0.314	0.00637	1.22	1.46e-39	1018	1658	973	2027	921	1509	1276	1902	508	95
4529	CHERP	2	5.43e-40	0.427		1.81	1.73e-41			360	652	229	910	280	578	350	412	117	55
4530	SLC35E1	8	9.46e-21	0.508	0.322	1.52	3.94e-11	1.21	2.73e-05	300	599	163	517	129	245	293	215	73	0
4540	CERS1	3	3.14e-26		0.217			0.598	8.39e-29	2196	2504	1375	3746	2115	2980	2139	2086	1054	255
4541	GDF1	3	4.94e-25		0.000919			0.632	1.34e-29	2163	2461	1353	3709	2091	2964	2122	2060	1036	254
4543	SUGP2	4	1.6e-55		1.11			1.96	2.26e-55	1308	2224	1045	2410	749	1575	1506	1567	508	118
4547	ZNF506	9	2.72e-44	0.25	0.257	0.81	4.57e-19	0.512	4.15e-05	1932	3678	1347	5979	1491	3248	1881	2269	946	226
4551	ZNF708	7	9.56e-81	0.139		0.744	4.97e-85			9940	19469	8461	26626	4706	16160	7627	9551	3065	575
4554	ZNF91	8	1.24e-81	0.521	0.233	1.62	1.42e-56	-0.969	2.52e-40	1724	4138	1088	4450	1004	2132	1855	1941	503	113
4563	LGI4	2	5.69e-21		-1.42			-1.42	2.23e-22	297	354	173	529	484	612	302	385	210	47
4569	ZNF565	3	4.92e-35	0.316		0.886	1.04e-29			715	2120	417	1688	516	833	1145	815	316	120
4571	ZFP82	9	2.56e-25	1.04	0.871	1.12	3.91e-05	0.377	0.069	324	415	122	763	169	325	366	426	83	37
4573	ZNF260	7	5.23e-29	0.435	0.661	2.24	3.74e-26	1.25	2.34e-16	367	628	132	750	296	429	488	360	136	26
4574	ZNF529	8	6.69e-52	0.0855	-0.373	1.39	9.35e-21	-1.98	7.93e-48	1715	2552	975	3691	993	2174	2091	2050	576	118
4588	HNRNPL	4	1.26e-46		0.319			2.34	4.71e-45	1810	4061	1526	4042	749	1540	1423	1530	375	80
4597	ZNF780B	7	8.01e-26	0.193	0.119	0.666	1.13e-16	0.38	4.58e-07	1967	3011	893	3317	873	2371	1958	2046	485	136
4599	AKT2	3	1.28e-25	-0.414		-0.522	2.03e-15			1376	2395	1029	2423	828	1383	1521	1367	578	118
4620	ERCC1	8	5.94e-31		0.665			2.19	2.06e-17	710	1026	427	1178	326	586	642	606	123	41
4621	OPA3	7	4.39e-28		-1.88			0.796	0.334	174	242	61	359	58	248	166	144	20	0
4657	KLK6	2	1.67e-39	0.113		1.24	1e-42			2566	1770	1023	3191	1280	3063	2257	1836	307	102
4666	ZNF841	8	1.53e-38	-0.157	-0.0335	-0.747	6.02e-05	1.56	7.7e-26	671	1602	357	1758	374	692	727	632	160	56
4669	ZNF83	5	1.51e-133	0.43	1.16	1.41	2.33e-60	1.54	9.07e-124	2360	4058	1247	3295	1321	2244	1984	2342	682	243
4675	ZNF160	5	5.61e-41	0.207	1.28	0.921	1.47e-20	1.38	6.48e-16	915	1361	435	1784	713	1198	1294	1292	262	116
4677	ZNF347	8	2.83e-40	0.0214		1.19	1.22e-23			1138	1004	401	1543	518	929	932	1122	301	85
4698	ZNF552	6	3.36e-22	-0.151		-1.95	6.38e-25			515	1056	217	907	234	539	372	377	118	34
4700	ZNF417	6	1.4e-24	0.21		1.56	1.09e-14			651	1060	152	1374	349	808	717	708	194	46
4703	ZNF606	10	6.84e-25	0.0303	-0.692	-0.641	0.0339	-2.14	9.52e-20	369	1238	333	1203	297	661	594	431	143	23
4704	ZSCAN18	2	7.9e-40		0.963			0.963	3.67e-41	1079	1937	762	2055	833	1509	1362	1395	621	143
4710	MZF1	4	5.68e-25		0.659			0.841	4.46e-23	766	1130	685	1768	549	1057	1319	1123	326	86
4712	TRAPPC12	7	5.95e-97	-1.04	0.765	-1.61	1.9e-20	2.36	6.74e-78	1212	1769	649	2281	704	992	944	1184	389	83
4713	RPS7	2	6.25e-26		0.953			0.953	3.75e-27	960	1320	661	3043	916	1596	1164	858	414	150
4727	VSNL1	4	2.02e-71	0.416		2.24	2.44e-72			586	844	331	1857	401	449	995	196	171	0
4729	RHOB	2	5.7e-33	0.201		0.882	4.17e-35			1958	2488	1196	4134	1434	3371	1274	1125	420	107
4731	FAM228B	7	2.08e-22		0.758			1.04	2.17e-21	1080	1638	709	1931	505	1039	1004	1100	301	28
4735	RAB10	6	1.54e-65	0.11	-0.733	0.569	1.84e-10	-1.49	1.04e-50	2622	4750	1091	6100	1707	3605	1936	1867	781	167
4740	DPYSL5	4	3.67e-27	0.0977	0.842	0.471	2.48e-13	1.03	7.06e-15	1806	616	749	1051	380	2209	1887	1976	365	2
4754	YPEL5	4	1.72e-42	0.383		1.82	1.03e-41			452	785	213	907	366	712	491	438	154	49
4759	BIRC6	7	2.21e-53	0.432	0.284	0.218	0.00374	0.665	6.07e-29	3302	6081	2224	6499	1938	4968	3604	3686	1188	291
4761	LTBP1	8	8.32e-28	0.389	0.258	-2.13	2.24e-08	2.33	1.71e-25	156	1126	296	704	180	360	149	276	56	14
4762	RASGRP3	5	4.3e-47		-0.424			-0.934	2.45e-45	1464	1246	597	2066	794	2161	1639	1679	315	125
4772	PLEKHH2	2	9.57e-35		2.66			2.66	1.21e-37	117	389	128	286	200	15	818	71	14	17
4775	CAMKMT	6	1.91e-32							1348	1810	412	2109	495	1445	1047	1306	226	113
4776	PRKCE	6	3.26e-33		-0.305			-0.937	1.08e-13	642	692	209	1053	276	524	541	521	113	30
4778	CRIPT	7	9.99e-51	0.231		1.45	8.16e-50			1096	2102	807	3394	743	1584	1371	1096	411	140
4785	PPP1R21	6	1.26e-36	0.273	-0.0211	1.18	1.08e-28	0.0868	0.326	939	2108	688	2890	558	2019	1414	1258	459	115
4789	ACYP2	5	1.94e-28		-0.487			-0.953	5.07e-46	3260	4527	1219	6566	1433	3061	2512	2498	483	125
4790	SPTBN1	8	0	0.506	0.759	1.88	1.75e-165	2.68	0	4583	8886	2745	9550	2745	5355	4207	4666	1423	416
4799	COMMD1	7	1.02e-33	0.352	-0.375	1.23	2.82e-33	0.18	0.218	1035	1798	699	2108	639	1120	1045	933	241	65
4801	EHBP1	8	1.23e-23		0.606			2.56	6.24e-21	261	503	112	433	131	424	302	311	84	23
4815	SNRNP27	9	2.17e-22	0.214		1.93	1.13e-21			484	1086	309	1307	395	830	593	593	190	76
4817	PCYOX1	5	3.97e-24	0.103		2.45	6.28e-24			1239	1346	561	2106	534	939	590	352	190	57
4819	ZNF638	7	1.02e-102		0.431			1.02	5.56e-105	5337	10529	3225	10923	3060	6980	5222	6017	1773	583
4820	DYSF	3	2.98e-25		0.9			0.9	3.35e-14	674	1205	487	1946	824	974	508	869	269	83
4821	ALMS1	10	2.36e-28	0.695	0.43	0.475	0.0164	1.54	9.97e-15	936	1562	333	1457	404	1114	779	861	198	40
4825	WBP1	3	1.63e-60		2.41			2.41	5.74e-39	733	1269	500	2109	545	730	1051	789	353	0
4830	MRPL19	4	4.38e-36	-0.126		1.41	1.06e-56			978	1858	472	2627	684	1271	1059	847	291	97
4833	ELMOD3	3	1.96e-33		0.886			0.991	1.68e-32	721	1319	433	1594	406	853	1155	930	251	64
4834	MAT2A	4	4.12e-269	0.294	1.35	1.22	4.67e-82	1.43	2.94e-209	2811	8253	2551	11674	3605	5850	4744	5646	2280	895
4838	PTCD3	7	2.15e-38	-0.0261		0.897	7.44e-32			2074	3878	1381	4728	1513	2889	2432	2319	801	182
4840	KDM3A	4	3.52e-33		0.432			2.63	6.46e-33	298	300	142	764	180	435	341	264	54	42
4847	FAHD2A	6	2.77e-43	-0.0335	2.43	-0.736	4.24e-11	2.79	6.73e-44	865	1794	630	2142	461	695	820	759	248	52
4850	ANKRD36	7	8.44e-44							1731	2501	496	3257	753	1783	1030	1143	344	83
4854	UNC50	6	1.45e-30	0.0267	-0.348	-0.136	0.251	2.07	1.57e-23	916	1538	569	1873	550	810	678	701	229	75
4862	MAP4K4	5	1.31e-146	0.279	0.77	-0.135	0.00288	1.06	2.7e-117	10017	13647	4606	15503	4595	11841	8675	9940	2015	713
4863	POU3F3	3	8.03e-25	0.223	0.166	0.656	4.67e-25	0.303	1.58e-10	3259	3769	1432	5141	1773	4263	2658	2285	614	124
4868	RANBP2	5	9.67e-25	0.0787	0.849	1.31	6.74e-16	1.24	2.44e-21	666	827	495	1513	403	894	735	646	229	42
4872	TMEM87B	5	1.54e-22	0.296	0.302	1.28	1.09e-15	0.871	0.00036	360	543	209	562	172	434	331	330	122	5
4873	ZC3H6	5	1.22e-20	-0.126	-0.296	-0.31	0.00197	-0.373	2.27e-07	1626	2874	1240	3079	1123	1937	1637	1752	634	154
4874	TTL	5	1.76e-31	0.0248		0.856	4.26e-35			3142	3450	1424	4474	1539	3458	3414	2707	836	168
4879	RABL2A	5	6.94e-28		0.681			1.68	8.68e-21	627	823	296	1044	288	651	772	667	154	38
4889	UGGT1	9	9.28e-32	0.209	0.447	1.46	2.17e-27	1.33	1.49e-22	741	1191	396	1373	396	870	766	791	221	60
4894	PLEKHB2	3	7.57e-25	0.0412	-1.29	2.18	2.93e-18	-3.36	3.41e-26	466	528	137	1012	451	754	622	421	127	29
4895	MGAT5	7	1.4e-42	0.208	-0.774	1.36	2.71e-23	-0.337	0.0254	1387	1421	492	1610	603	1216	818	669	166	65
4896	CCNT2	6	1.23e-25	0.258		1.15	4.98e-26			940	1759	466	2386	593	1309	1347	1305	293	131
4898	R3HDM1	4	1.53e-31		0.342			1.03	2.61e-41	1394	2787	922	2476	751	1568	1782	1616	411	65
4899	UBXN4	7	1.48e-86	0.241	0.946	0.601	1.3e-21	1.21	4.01e-69	2264	4277	1628	5318	1533	3358	2214	2702	571	154
4902	ACVR2A	6	1.11e-24	-0.318	-2.01	1.05	0.036	-3.42	5.31e-25	125	185	40	308	79	232	175	134	25	7
4903	MBD5	7	9.68e-47							1947	2632	913	4025	988	2338	2128	2054	535	151
4905	KIF5C	5	2.02e-22	0.106	0.689	0.319	1.8e-07	0.832	5.41e-23	2634	2672	1012	3472	1271	3477	1780	2023	659	166
4907	RIF1	8	6.7e-28	0.425	-0.0578	1.13	9.3e-23	0.197	0.0862	2282	5137	1658	6160	1751	3103	2312	2069	843	188
4908	FMNL2	8	0	-0.133	-0.943	0.567	1.53e-15	-2.21	0	12457	16854	4651	17729	5338	15100	13138	13276	2713	837
4914	TANC1	4	1.17e-40	0.345	0.495	1.67	1.29e-48	0.838	9.55e-08	990	1412	439	1359	406	1608	614	898	274	63
4915	MARCH7	8	9.73e-32	-0.0941	-0.0617	0.749	2.74e-21	-0.0362	0.646	1750	3076	584	3368	1045	2469	1908	2051	672	110
4919	GCA	7	8.21e-42	0.0605	-0.0197	0.873	3.07e-19	0.885	6.28e-10	1836	2446	981	3833	1179	3070	1626	1679	521	137
4927	UBR3	8	1.08e-41	0.19	0.275	1.35	2.21e-31	0.521	1.7e-08	1967	3013	1082	3402	1047	2395	1881	1845	585	88
4930	DCAF17	7	1.11e-39	0.6	-0.0701	1.22	1.54e-18	1.93	3.18e-39	634	1300	337	1192	294	847	638	911	224	37
4934	METAP1D	6	4.1e-21	0.373	1.31	-0.593	0.0206	1.13	3.62e-12	236	263	120	433	205	297	381	374	82	28
4940	HNRNPA3	6	0	0.733	0.745	0.295	3.32e-09	1.46	0	6642	16191	4082	17242	3527	8310	6718	5819	1676	679
4945	UBE2E3	3	9.99e-22		-0.00998			0.792	1.81e-22	932	1600	701	1991	551	979	1031	717	208	73
4946	SSFA2	6	1.9e-44	0.000626	-0.111	-0.281	0.000198	1.72	8.64e-52	1093	2040	948	2260	658	1850	1168	1586	499	198
4947	DNAJC10	5	5.6e-101	0.746	-0.133	-0.234	0.077	1.79	1.33e-94	1440	2207	1233	2914	721	1465	1217	1512	327	73
4949	ZC3H15	3	4.66e-22	0.625	0.303	1.55	3.99e-27	0.714	1.34e-17	949	1856	640	2455	712	1159	926	858	335	148
4950	ITGAV	6	9.02e-55	0.0783	-0.433	1.38	4.32e-51	-0.122	0.286	1967	3435	1311	1749	887	4111	1479	1046	561	80
4954	ASNSD1	4	6.68e-28	0.899	0.895	0.473	0.0161	1.83	1.89e-24	315	454	121	826	235	383	251	194	76	28
4961	GLS	9	3.86e-63	0.351	0.327	0.353	4.41e-05	1.95	5.89e-58	2525	4166	1121	4178	1531	2904	3201	2687	662	191
4962	SLC39A10	6	4.71e-32	0.224	0.0539	0.92	5.99e-10	2.25	2.15e-31	607	1159	226	1496	532	910	824	931	239	61
4969	SPATS2L	5	4.28e-25	-0.304	-0.86	2.26	8.1e-14	-0.612	2.33e-10	728	933	416	1383	402	803	652	546	167	167
4978	NBEAL1	7	1.18e-37	0.185	0.469	0.0501	0.639	0.846	5.76e-21	1696	2669	784	2649	919	2179	1549	1862	588	146
4980	ABI2	5	2.23e-52	0.29	0.966	0.846	1.97e-30	1.25	3.18e-42	1926	3498	755	3348	1026	2228	1680	1782	624	155
4985	CREB1	7	8.02e-22		-0.188			0.916	6.96e-14	1249	2345	1049	3440	1140	1966	1647	1689	355	112
4987	PIKFYVE	8	3.49e-24	0.294	0.454	1.01	5.99e-09	1.36	1.24e-22	872	1215	366	1653	468	1121	677	680	191	69
4992	ATIC	6	7.48e-36	0.0378	-0.455	0.839	1.7e-26	-0.957	1.32e-27	1572	2486	814	3192	831	1821	1447	1462	339	139
4995	SMARCAL1	6	6.93e-23		0.0653			1.46	7.33e-24	401	674	283	1094	226	467	446	380	116	12
4996	RPL37A	4	2.7e-21	0.219	0.529	-0.327	0.000559	0.831	2.92e-24	2355	3504	1413	5347	2574	3574	1916	1761	783	313
5000	CTDSP1	4	5.13e-36	-0.27	-0.739	-1.34	2e-31	-1.47	1.98e-28	1041	1527	405	2233	573	1107	1140	722	224	0
5006	ANKZF1	4	6.29e-123		1.09			1	1.77e-52	834	1419	777	2696	670	1157	1340	1475	549	120
5011	MFF	4	2.13e-50	0.422	0.861	0.124	0.196	0.98	6.43e-55	1175	2016	1020	3712	983	2038	1441	1391	482	95
5016	ITM2C	2	4.02e-25	0.0964		5.04	1.22e-25			388	552	199	1002	599	572	602	317	180	58
5017	C2orf72	7	1.72e-50	-0.122	1.44	1.39	2.49e-21	0.0862	0.414	1102	921	234	1327	560	957	824	925	215	34
5020	PTMA	5	6.81e-66	0.121	0.395	-0.064	0.0234	0.406	9.79e-45	20363	28725	7916	42834	12669	30184	9774	9597	4324	1415
5023	EIF4E2	7	2.85e-49	-0.104	-0.275	0.0739	0.631	-0.972	9.1e-18	804	1076	251	1362	462	886	793	666	234	46
5026	ATG16L1	3	4.11e-24	0.318	1.84	0.834	1.04e-06	1.96	3.9e-24	423	565	177	637	206	409	397	395	120	15
5027	DGKD	4	4.84e-58	0.443	0.353	1.18	9.09e-63	0.762	6.02e-08	1269	1672	999	2393	867	1393	1316	1220	354	75
5028	SH3BP4	8	8.78e-35	-0.195	-0.118	-0.398	1.25e-05	1.11	8.34e-15	942	1628	439	2468	761	1446	1051	871	221	62
5029	AGAP1	6	9.98e-110	-0.502	-0.702	0.638	3.03e-49	-1.19	1.55e-200	8020	12167	3415	16391	5201	11937	9129	6811	2031	476
5036	GPC1	3	3.04e-40	0.22	-1.78	1.54	1.1e-27	-3.08	3.95e-23	378	620	221	646	269	568	500	512	136	0
5040	PPP1R7	9	4.4e-50	-0.0409	-0.348	0.5	0.0048	1.25	9.16e-08	782	1230	447	1659	571	839	913	764	315	70
5041	ANO7	7	1.13e-21	-0.125	0.469	0.567	0.00453	1.05	3.86e-06	421	1020	255	1452	185	315	486	460	100	23
5042	SEPT2	7	1.17e-121	-0.135	0.178	0.387	4.34e-07	-1.36	9.01e-68	3724	5900	2358	9827	2669	6169	3693	3511	1103	283
5045	ATG4B	4	2.44e-34	-0.53	0.868	-1.17	2.98e-17	1.16	4.06e-28	1251	1437	749	1742	827	1505	1188	1490	595	116
5046	ING5	7	3.54e-67	0.596	0.98	-0.244	0.031	1.17	9.85e-49	1246	2339	778	2590	883	1234	1343	1253	412	140
5049	SH3YL1	7	4.52e-39	-0.00701	-0.16	0.27	0.00448	0.29	0.00334	1878	3060	858	2933	878	2709	2128	2713	559	122
5053	ADI1	6	2.35e-28	-0.228	-1.2	-1.48	3.52e-25	1.41	7.37e-26	524	675	568	1508	415	660	445	507	185	34
5055	KIDINS220	3	3.5e-69							3918	4968	2262	6273	1890	6765	4730	5835	1124	336
5056	MBOAT2	8	3.5e-70	0.0967	1.1	-1.21	4.98e-39	1.52	2.12e-56	3102	5414	1983	6972	1710	3806	2657	2635	946	237
5059	YWHAQ	5	8.21e-137	0.395	0.819	1.02	1.23e-57	1.09	5.46e-113	4921	7215	2325	9592	3460	5644	3442	2551	877	423
5061	PDIA6	6	4.87e-31	0.49	0.637	0.348	0.022	1.49	9.84e-23	634	874	319	1865	332	536	506	427	207	85
5066	SMC6	6	2.28e-49	0.26	-0.224	0.979	7.88e-09	2.86	3.52e-47	568	1046	493	1576	359	611	622	609	218	37
5067	RDH14	4	1.16e-34	0.701	1.63	1.43	1.28e-16	0.165	0.743	468	1021	379	1335	279	507	432	404	157	58
5071	PUM2	7	4.36e-41	-0.0791	-0.424	0.142	0.0319	-0.737	2.59e-35	3009	5407	1740	7473	2121	5259	3906	3788	1072	263
5081	DNAJC27	7	7.5e-24	0.519	0.416	1.33	7.11e-18	0.801	0.0213	202	655	212	644	187	401	319	316	95	20
5082	DNMT3A	5	1.07e-34	0.286	-0.598	0.998	3.73e-31	-1.27	4.6e-15	2187	2325	730	2743	708	1534	895	1184	195	55
5083	DTNB	5	5.11e-24		0.439			0.788	2e-25	2136	2833	596	2407	793	1577	1737	1707	476	108
5090	GTF3C2	5	4.63e-39	0.473	0.793	0.999	1.67e-09	2.31	4.26e-42	342	764	270	768	253	467	412	488	139	21
5092	PPM1G	3	3.68e-28		1.56			1.56	1.98e-23	447	1059	248	1347	270	638	414	284	123	0
5103	STRN	9	3.14e-40	0.0623		1.24	6.64e-34			2994	3463	1100	4395	1910	4836	2939	3466	788	214
5110	SRSF7	5	9.84e-140	0.497	1.22	0.0359	0.654	2.07	6.46e-118	972	1828	893	2786	899	1205	1102	1226	365	100
5113	MAP4K3	3	9.85e-95		-0.127			1.81	1.02e-78	791	1831	918	2366	561	1209	842	976	261	140
5119	PREPL	3	1.13e-83	0.311	1.21	0.567	1.45e-26	1.37	1.71e-81	1815	4055	1304	5844	1800	3439	2299	2031	840	206
5124	CALM2	3	2.04e-181		-0.701			-0.702	2.55e-93	5901	11217	4562	18258	6945	12418	6508	6154	2672	731
5125	FBXO11	4	1.11e-37	0.542		1.21	7.92e-42			1064	1975	562	2845	671	1693	1425	1265	458	127
5128	PSME4	6	2.11e-35	0.185	0.595	-0.329	0.000102	1.13	8.04e-34	1289	1867	767	2134	515	1868	1644	1298	457	118
5129	RTN4	3	2.09e-48	-0.117	0.141	-0.303	1.41e-42	0.321	2.7e-15	11444	13263	5518	18825	6445	13821	11045	10347	3149	1300
5132	CCDC88A	11	1.67e-173	0.142	0.0473	0.613	1.15e-42	0.495	5.5e-18	7096	12191	6335	14106	4181	12363	9466	8471	2360	977
5134	FANCL	6	1.66e-24	0.202	0.425	-0.0632	0.394	0.683	2.33e-16	1853	3075	1086	2992	884	2224	1581	2092	520	159
5136	USP34	9	4.05e-25		0.262			0.697	7.35e-22	2700	4855	1706	5566	1645	3738	2853	3041	862	316
5137	XPO1	6	1.42e-58	0.114	-0.239	1.03	9.94e-21	1.26	1.68e-39	1929	3033	997	4026	1214	2248	1558	1907	590	484
5139	CCT4	5	1.33e-26	0.118	0.304	0.305	0.0173	0.73	2.3e-12	782	1364	428	2088	609	1185	784	540	266	172
5140	WDPCP	11	2.04e-55	0.603	-0.204	0.778	1.72e-07	1.69	1.12e-28	863	1657	614	2080	491	906	825	813	254	54
5155	TIA1	9	1.69e-165	0.325	0.618	1.04	3.51e-100	1.16	2.82e-60	4221	7497	2255	8213	2884	6038	5699	6308	1634	281
5168	SLC4A5	5	5.89e-30	0.483	-0.231	1.13	7.56e-23	0.00471	0.965	724	1298	396	1124	311	503	503	615	207	30
5169	DCTN1	5	1.12e-87	0.173	1.5	-0.172	0.0229	1.59	1.24e-80	1489	3201	1132	3993	1417	2346	1806	1411	418	119
5170	RTKN	5	1.48e-27	-0.173	0.226	-1.16	1.47e-29	0.346	0.000885	1167	3144	1518	5086	1166	2331	1798	1842	727	174
5173	GCFC2	7	2.79e-35	0.339	0.48	-0.389	0.034	1.9	2.4e-32	563	743	228	1455	361	707	579	546	180	49
5175	TGOLN2	3	5.41e-55	0.103		0.723	1.42e-46			2849	3097	1028	4731	1455	3168	1840	1933	598	150
5179	C2orf68	6	1.41e-39	0.0989	1.04	-0.0177	0.883	1.42	7.57e-24	869	1321	500	1921	530	996	792	968	294	42
5180	ST3GAL5	2	1.66e-21		1.02			1.02	3.93e-22	1561	2501	858	2553	827	1722	1708	1429	325	70
5188	MRPS5	3	6.13e-80		1.15			1.15	4.29e-85	3132	4391	1640	5043	2195	3534	3568	3047	1326	408
5191	STARD7	4	9.89e-44	0.0873	-0.611	0.49	3.93e-05	1.6	3.12e-32	1182	1219	678	2660	840	1648	1075	1091	277	110
5196	ANKRD23	5	1.19e-27	0.141		1.01	1.22e-25			1204	1912	707	2805	775	1450	1379	1633	578	132
5203	COA5	8	7.8e-56	0.765	1.28	0.351	0.0823	2.32	3.11e-27	769	1300	493	1961	408	902	748	682	215	67
5205	TSGA10	7	3.38e-56		0.581			1.76	9.08e-49	1346	2496	857	2265	710	2395	1326	1814	695	136
5207	TXNDC9	6	5.41e-44	0.93	0.939	1.08	8.37e-14	1.65	4.33e-43	739	1349	410	1438	281	738	761	803	210	27
5216	SEPT10	6	6.06e-39	0.489	0.991	0.671	7.55e-06	1.62	2.49e-33	875	924	412	1413	404	694	614	526	140	36
5219	ZC3H8	7	8.61e-35	0.21	0.00509	1.42	7.04e-21	1.29	1.63e-24	797	953	466	1293	443	863	904	872	210	47
5220	SLC35F5	9	4.41e-92	0.114	0.193	-0.723	5.1e-18	2.65	3e-85	2459	4243	1213	4007	1417	2649	2453	2355	789	169
5224	CLASP1	5	7.73e-40	0.249	-0.357	0.808	6.54e-29	-1.12	2.31e-39	1609	2224	645	2846	994	2423	1383	1815	497	212
5226	ERCC3	3	1.74e-30		0.619			2.37	5.05e-30	492	864	327	1112	338	754	569	541	193	57
5228	IWS1	5	3.9e-100		0.0868			1.55	5.63e-78	3469	7396	2316	5584	1837	4234	2737	3251	885	224
5229	WDR33	8	8.43e-45		0.132			-0.0517	0.625	1842	3060	1012	3978	969	2136	1835	1772	514	119
5232	SAP130	6	2.3e-22	0.279	0.0624	1.36	2.17e-10	-1.69	2.47e-14	489	943	225	1128	298	572	622	559	165	27
5236	NCKAP5	8	4.21e-32	0.0107	-0.471	0.651	1.42e-09	-0.887	6.38e-21	1543	2047	516	2701	706	1687	1758	1411	352	107
5239	DARS	4	3.46e-33		-0.215			1.87	1.15e-29	566	1020	360	1016	338	717	792	430	134	26
5240	LRP1B	10	4.52e-28	0.17	0.0408	0.298	0.0554	1.46	7.75e-15	522	1462	582	1280	448	1059	1042	1004	170	119
5242	ZEB2	7	8.38e-272	0.0693	-0.684	1.05	1.42e-111	-1.41	3.72e-216	7760	13479	3518	15574	4955	11202	6472	6659	1748	483
5253	WDSUB1	7	1.68e-42	0.676	-0.0784	1.94	1.37e-20	0.332	0.007	971	1237	659	1715	540	1457	842	645	425	106
5254	BAZ2B	6	7.09e-59	0.2	0.303	0.436	8.8e-29	0.714	3.21e-39	4359	8976	2236	9000	2400	6534	4822	5338	1500	409
5260	STK39	6	6.72e-36	-0.0928	-0.944	0.0723	0.587	-1.23	9.37e-27	1493	1817	567	2248	789	1889	1174	1223	250	78
5261	LRP2	6	6.14e-89	0.302	0.44	1.58	1.47e-80	-0.755	3.79e-13	1758	2642	1241	3905	860	3053	2095	2185	627	89
5263	METTL5	4	1.15e-20		0.906			1.93	1.16e-20	244	419	121	494	116	220	199	223	76	26
5268	OLA1	7	2.17e-45		0.0446			-0.751	1.98e-09	874	1501	427	1820	534	991	842	709	165	21
5269	CIR1	8	3.61e-27	0.489	-0.416	1.29	6.63e-18	-0.432	0.00283	610	1357	453	1649	563	834	712	564	215	39
5271	WIPF1	8	1.03e-36	0.118	-0.0421	0.925	1.02e-30	-0.0427	0.643	2791	3578	776	3655	1311	2216	1906	2120	525	123
5276	NFE2L2	6	1.43e-50		-0.57			-0.926	4.6e-47	2269	4837	1592	5467	1677	4130	3140	2778	692	279
5283	NCKAP1	5	2.9e-21	0.202	-0.276	0.802	7.2e-21	-0.905	6.6e-26	1030	1979	688	2725	807	1866	1385	1083	450	181
5288	NEMP2	10	6.19e-23	-0.0557		-2.95	2.09e-18			280	702	185	703	193	290	305	341	82	0
5290	TMEFF2	5	3.01e-26		0.0238			-0.225	2.66e-05	2273	3056	1235	3883	957	2719	2433	2404	669	85
5291	HECW2	5	6.08e-51	0.0424	-0.13	1.4	2.85e-36	0.178	0.0142	1343	2082	707	3077	671	2056	1544	1398	484	90
5294	ANKRD44	7	7.85e-50	0.297	1.33	0.184	0.00524	1.58	9.66e-35	1675	2549	626	2943	919	2405	1803	1579	368	197
5295	SF3B1	6	4.79e-53	-0.433	0.574	-0.726	8.47e-21	0.744	1.75e-45	2547	5244	1557	7451	1740	3780	3721	3494	1113	328
5296	HSPD1	5	2.11e-34	0.336	0.0373	1.15	9.77e-24	-0.18	0.0328	1039	2140	637	2152	822	1803	1270	939	336	528
5302	CLK1	4	8.06e-243	0.607	0.771	0.299	3.13e-11	1.73	1.09e-215	3590	7535	3132	7982	2004	4762	3053	4669	907	358
5304	ORC2	7	5.53e-109	0.708	-0.284	0.745	2.83e-08	2.67	1.06e-88	941	1796	725	2324	613	1183	1329	993	369	60
5308	ALS2	7	5.59e-21	0.557	0.856	0.443	0.0029	1.58	1.51e-17	541	790	233	1130	220	788	571	505	140	55
5310	ICA1L	5	1.65e-29	0.306	0.806	2.5	1.37e-27	1.29	2.85e-11	274	625	155	602	200	380	418	373	124	7
5314	NDUFS1	8	1.51e-22	-0.0185	-0.0248	-0.51	1.19e-06	1.27	1.11e-20	1391	2537	838	3081	1100	2127	1262	1100	339	91
5315	KLF7	7	4.04e-33	-0.0228	-0.19	1.55	2.14e-29	-1.1	1.29e-20	1102	1775	489	1991	535	1538	1013	1078	234	49
5317	FZD5	5	4.35e-26	0.127		1.24	1.1e-26			699	1306	370	1795	622	758	402	570	314	36
5321	LANCL1	7	1.8e-89	-0.0282		0.189	1.92e-05			6863	8004	2763	16071	5107	11044	6846	5947	1698	246
5322	ERBB4	6	7.99e-26	-0.258	-0.719	0.224	0.0867	-0.879	8.34e-23	1029	2145	473	2052	678	2073	1108	1547	300	174
5327	TNS1	3	7.88e-38	0.337		1.22	2.66e-28			694	1148	730	1321	335	622	456	839	139	15
5330	USP37	6	3.5e-22	-0.0802	-0.832	0.708	0.000403	-1.75	2.6e-24	773	1351	492	1784	460	1163	869	972	236	57
5344	DOCK10	8	0	0.255	0.407	0.719	3.48e-43	1.45	5.82e-215	7159	11135	4426	12851	3073	8499	7318	7885	1799	585
5346	DNER	2	4.17e-45	0.0914		1.03	3.24e-51			3873	4568	2315	7340	2410	4330	3619	2596	1221	355
5349	NCL	8	2e-47		0.621			1.02	9.49e-27	2569	4706	1428	8483	1636	2485	1724	1343	399	46
5352	USP40	5	2.58e-78	0.408	0.173	1.1	1.67e-45	1.22	5.67e-62	1881	3511	1585	3583	1117	2393	1858	1743	616	97
5354	ILKAP	7	3.64e-46		0.721			1.2	5.74e-36	1402	2633	993	3243	729	1348	1235	1264	450	83
5356	HDAC4	10	5.98e-47	0.463	0.603	1.57	1.58e-22	2.19	4.61e-29	1107	1859	578	1987	751	1129	1028	909	269	95
5357	NDUFA10	5	4.99e-122							2873	4652	2022	5994	1950	3253	3359	3209	972	213
5359	KIF1A	3	2.52e-71	-0.032		-2.91	8.56e-71			1302	1297	621	1763	1269	2862	1599	1063	477	159
5360	MTERF4	10	5.88e-32		1.14			1.49	1.28e-29	1514	2588	817	2916	821	1457	1220	1420	409	63
5361	HDLBP	6	1.01e-143		0.672			-0.66	2.42e-15	2022	3542	1205	3838	984	2016	1382	1180	547	157
5366	RBCK1	5	3.44e-26		0.149			1.82	6.07e-27	870	1304	550	1582	563	1051	862	1014	282	83
5370	NOP56	5	2.57e-47	0.276	0.936	2.44	5.46e-43	1.04	2.95e-38	1436	2302	1016	2854	675	1314	1435	1273	285	170
5372	VPS16	4	4.9e-22		1.4			1.5	6.25e-17	313	525	234	521	233	330	560	569	143	0
5373	PTPRA	5	1.77e-58	-0.232	-0.302	-0.0299	0.682	-1.08	1.41e-51	1916	2411	1131	3328	1072	2497	2236	1903	560	124
5375	ATRN	6	6.37e-39	0.208	0.869	3.1	5.06e-29	1.14	4.2e-12	703	1187	384	1531	446	1104	669	710	207	42
5378	MAVS	7	2.96e-21	0.0842		0.144	0.199			2035	3840	982	4298	1088	1802	1623	1554	572	117
5379	PANK2	10	2.27e-26	0.0825	-0.0959	1.06	1.97e-09	-1.24	6.91e-15	683	1287	466	1700	438	733	727	616	189	43
5380	PRNP	3	8.98e-54	0.117		0.522	6.91e-31			6005	6537	3116	11626	4132	9312	4141	4289	1861	384
5385	CRLS1	7	1.92e-45	0.0712	-0.325	0.631	1.95e-05	-1.65	9.69e-29	590	1062	330	1137	391	1021	1096	1165	235	71
5387	SNAP25	5	4.92e-102	0.264	1.55	1.48	2.13e-64	1.95	2.01e-30	1360	1970	664	4396	1107	1104	2186	530	256	85
5389	BTBD3	7	1.69e-112	0.0893	-0.466	1.31	2.42e-68	-0.111	0.0467	3325	4964	1428	6404	1593	4372	2765	3360	697	211
5397	ZNF133	3	2.57e-36		1.31			1.38	1.72e-27	352	570	278	806	208	623	771	720	140	49
5400	DTD1	4	9.47e-33		-2.09			-2.17	6.07e-22	231	414	173	612	171	349	213	149	45	6
5401	RIN2	7	7.44e-35	0.686	0.317	0.812	6.66e-14	1.13	1.46e-27	1061	1705	379	2067	253	1112	1109	1110	291	83
5403	KIZ	4	1.09e-50		-0.179			1.34	1.57e-42	1985	3101	764	3382	1173	2351	2133	2489	636	407
5406	SYNDIG1	5	5.04e-64		-0.573			-0.74	2.61e-38	1840	3048	1037	3171	981	3274	2106	2740	473	156
5408	PYGB	3	1.64e-23	0.339	0.0885	1.09	2.47e-27	0.399	0.000194	487	1028	525	1946	503	695	572	718	356	41
5409	HM13	6	1.72e-28	-0.94	0.536	-1.42	1.06e-17	1.72	3.36e-17	811	1035	395	1481	469	502	705	587	145	63
5416	MAPRE1	6	6.83e-27	0.419	-0.362	1.86	1.65e-22	-0.094	0.692	1027	1262	291	1257	374	918	506	451	167	36
5417	CBFA2T2	8	1.22e-38	-0.144	-0.331	-0.109	0.501	-1.07	2.78e-24	1627	3419	1020	3171	1012	2770	1982	2092	670	171
5419	CHMP4B	2	5.94e-25	0.334		1.77	6.24e-26			279	504	153	873	394	632	350	213	85	25
5421	ITCH	10	2.77e-88	-0.027	-0.398	0.883	3.22e-32	-1.59	1.08e-77	2892	4312	1331	5501	1615	3622	2265	2532	549	161
5428	PHF20	6	9.87e-49	0.386	1.11	0.623	4.44e-10	-1.18	3.8e-14	746	1000	452	1651	544	922	732	815	271	43
5429	EPB41L1	3	3.45e-43	0.408		1.01	3.5e-46			2308	3675	2559	2738	1031	2116	1264	1611	279	65
5431	DLGAP4	6	8.06e-24	0.65	0.118	1.88	3.35e-17	1.18	1.99e-09	235	400	149	541	160	279	288	210	48	16
5437	PPP1R16B	2	5.46e-71	0.535		1.57	6.32e-87			1439	1783	642	2078	798	1744	844	722	285	62
5440	PLCG1	4	1.33e-50	0.128		2.27	1.03e-32			577	881	316	951	314	607	578	504	200	42
5441	SRSF6	7	2.53e-175	0.362	1.18	1.72	7.43e-120	1.53	4.3e-73	2690	3583	852	5292	1460	2183	2629	2923	558	124
5442	L3MBTL1	6	2.07e-21	-0.15	0.543	-1.37	9.63e-21	0.999	3.65e-08	937	1752	471	1832	476	805	745	828	394	87
5447	YWHAB	5	1.55e-22	0.134	0.475	-0.19	0.00104	0.655	8.14e-23	3244	4730	1284	7133	2663	4142	2802	2018	785	158
5456	NCOA3	5	4.2e-22	0.054	-0.0287	0.157	0.124	3.44	3.91e-31	607	1058	392	1282	300	1205	812	747	153	36
5461	RNF114	4	1.37e-45	-0.139		1.64	1.25e-23			462	1188	304	1212	433	740	542	578	147	86
5471	STX16	6	0	0.215		-0.831	2.76e-15			5837	11277	3364	9034	2776	6453	6856	6254	1931	386
5473	GNAS	4	3.17e-84	-0.147	-1.01	0.0782	0.102	-0.986	4.87e-79	3649	5885	1875	8507	2651	3404	3550	2448	1071	391
5475	PHACTR3	3	3.33e-92		0.0406			1.99	2.45e-92	963	1896	570	2261	750	1421	857	820	442	128
5476	FAM217B	4	9.1e-48	0.378	0.882	0.91	8.7e-41	0.138	0.231	1487	2714	819	2617	1113	1927	1420	1449	430	92
5480	SS18L1	6	1.64e-61	0.388	2.59	0.867	5.99e-20	2.94	4.26e-44	910	1417	383	1578	632	894	1025	1098	371	83
5486	GID8	5	9.16e-22	0.143	-0.181	2.23	6.36e-18	-2.28	5.03e-19	633	967	419	1312	365	959	741	650	197	56
5492	TPD52L2	4	1.09e-38	0.288	0.534	1.19	2e-31	0.761	6.45e-16	1247	1143	872	1678	641	1339	1417	1306	243	54
5493	DNAJC5	5	2.07e-27	0.261	-0.0135	0.24	0.075	1.4	2.59e-31	1094	1245	482	1735	502	1004	789	609	218	52
5496	PCMTD2	7	2.09e-54	0.161		2.12	8.93e-62			1685	2586	593	3819	1157	2133	1777	2133	570	175
5498	TBC1D20	7	1.79e-23		-0.432			-1.07	1.64e-16	540	741	242	953	334	642	450	397	176	46
5508	C20orf194	9	9.4e-33	0.288	0.241	1.62	3.57e-30	0.883	4.01e-15	1391	2120	661	2234	630	1596	1468	1568	340	85
5512	SLC23A2	3	6.09e-21	0.178	0.119	0.905	3.2e-25	0.277	0.00975	1187	1766	1061	2178	713	1893	1148	1227	347	74
5513	TMEM230	5	3.71e-23							1129	1849	615	2658	721	1657	1037	969	344	89
5517	TMX4	8	7.28e-28	0.0931		-0.35	0.00255			1034	1709	641	2571	823	1228	870	735	225	37
5524	RRBP1	3	5.6e-44	0.107	-0.623	0.851	1.58e-26	-1.16	3.46e-45	1629	1894	1242	2894	932	1645	1136	1244	430	86
5529	RALGAPA2	8	9.66e-29	0.602	0.217	1.82	1.36e-18	2.42	7.29e-28	416	728	371	892	204	552	513	477	164	56
5537	ZNF337	5	1.87e-30	0.394	1.48	1.55	5.06e-10	1.59	1.61e-20	396	414	166	592	167	440	413	433	118	33
5546	PXMP4	5	8.2e-23	0.131		-1.62	2e-18			403	714	209	890	291	513	361	410	100	0
5553	TRPC4AP	4	1.58e-28		0.452			0.72	4.14e-27	2226	4273	1922	5453	1523	3207	2804	2938	792	185
5557	UQCC1	7	1.83e-35	-0.144	-0.291	0.147	0.259	-1.25	1.01e-24	929	1408	361	1863	472	1070	908	995	301	70
5558	RBM12	6	3.36e-40	0.178		1.7	1.01e-41			1535	2319	446	3296	851	1349	1182	1290	398	112
5559	CPNE1	8	9.92e-69		0.52			1.22	2.81e-42	1853	2670	884	4060	1180	1871	1663	1939	621	193
5561	RBM39	6	2.71e-56	0.38	0.469	0.556	2.09e-27	0.661	8.31e-32	3306	7239	2427	8295	2278	3896	3763	4217	1104	235
5564	SOGA1	5	6.66e-36	0.342	0.483	0.808	6.05e-21	1.75	2.66e-27	1456	2394	797	3219	1240	1715	1368	1254	224	87
5572	ZHX3	7	1.13e-21	0.241	0.834	1.38	1.02e-17	1.09	2.53e-12	769	887	291	1571	384	768	594	623	192	46
5573	CHD6	6	2.25e-51	0.862	0.435	1.42	5.89e-65	1.85	8.89e-55	1074	2042	677	2535	690	1460	1160	1369	256	94
5589	SLC13A3	6	3.56e-22	-0.57	-0.243	-0.588	5.79e-10	-0.796	5.73e-21	3215	2929	1108	4171	1278	3231	1998	2999	783	120
5591	ZMYND8	4	1.01e-28	0.299	0.655	0.313	9.86e-11	0.822	9.97e-32	1926	5675	2326	5836	1585	2956	2365	2388	677	244
5592	PREX1	2	8.11e-113	0.441		0.735	2.05e-128			5658	8106	3772	9859	4184	9061	5939	4453	1253	475
5593	STAU1	8	2.64e-43	0.177	0.583	-0.228	0.0555	2.49	6.57e-31	661	1194	306	1592	442	1084	751	665	237	54
5598	UBE2V1	9	2.96e-23	0.23	-0.0572	0.809	1.53e-12	-0.159	0.258	1020	2626	815	2709	969	1400	1217	1342	497	119
5602	ATP9A	7	7.44e-96	0.223	0.986	1.34	4.36e-62	1.26	1.97e-37	2457	3900	1298	5212	1656	3123	2231	2387	765	159
5605	BCAS1	6	9.9e-151	-0.0214	-0.359	0.162	0.00162	0.476	2.03e-15	7956	12729	3719	17135	3018	7798	9454	8319	1727	327
5612	PSMA7	3	4.12e-27	0.61	0.897	0.926	4.6e-34	1.47	3.9e-15	1232	1667	709	2793	1102	1098	808	713	343	96
5613	CABLES2	6	1.46e-22	-0.0918	0.0809	-1.61	1.19e-22	0.809	1.8e-06	403	634	205	866	179	431	353	454	134	0
5614	TCFL5	9	5.42e-96		-0.108			-0.526	5.88e-09	1877	3003	941	4189	1089	1695	1826	1221	462	116
5615	DIDO1	6	2.84e-31							1344	2073	507	2731	623	1400	1049	1158	361	129
5616	YTHDF1	5	3.08e-50	0.363	0.596	0.806	3.82e-10	2.08	3.36e-48	862	1052	401	1412	637	899	681	731	259	107
5627	NCAM2	5	8.47e-52							5624	15658	3685	19286	4338	8160	6710	7017	2057	724
5629	USP16	4	3.92e-23	-0.00307	-0.323	0.171	0.083	-0.43	1.97e-06	744	1583	661	1935	634	1457	1256	1200	378	65
5632	EVA1C	5	1.17e-71		0.676			-0.326	3.16e-07	805	3097	1523	3251	1055	1240	1722	1872	612	90
5638	SON	6	3.62e-130	0.677	0.497	0.528	5.66e-18	1.02	7.71e-98	3592	6700	1616	7922	2056	4031	3688	4286	1272	334
5642	CBR1	4	6.42e-121	-0.101	-0.401	0.885	2.92e-62	-1.34	4.8e-143	5455	10694	3913	16781	4423	7767	4564	4968	2592	783
5646	TTC3	3	6.07e-66	0.269	0.121	1.09	5.45e-84	0.352	3.93e-17	3014	4981	1352	4161	1304	3739	2759	4688	1100	224
5647	DYRK1A	6	5.68e-29	0.132		1.5	1.41e-22			557	924	313	1432	554	1265	726	735	165	80
5649	WRB	4	3e-32							1173	1598	655	2124	864	1188	673	644	265	56
5652	ABCG1	5	3.46e-40	0.181		1.65	1.52e-29			1428	3337	885	4664	1225	2011	1562	1240	322	132
5660	TRAPPC10	7	1.27e-72	-0.0782	0.155	-0.149	0.316	-1.35	3.64e-50	1807	2922	1056	4009	902	2596	1734	2174	431	157
5662	C21orf33	4	1.94e-35	0.322	2.18	1.44	2.88e-17	2.33	2.58e-28	624	877	389	1435	375	624	493	505	178	40
5667	PCNT	6	1.76e-75		1.86			3.24	7.87e-54	447	937	239	917	235	552	531	562	114	29
5668	DIP2A	5	3.73e-246							3391	5196	1311	6366	2044	3769	3528	3727	853	261
5669	PRMT2	8	5.12e-151		0.923			2.07	5.13e-155	3833	4548	1600	5768	1702	4168	3642	3556	790	343
5673	C21orf91	6	3.66e-43	-0.221	-0.607	-0.507	4.63e-23	-0.778	1.37e-33	3021	4738	1063	6347	2180	7155	2799	2709	821	268
5676	APP	5	5.33e-165	0.089	0.00171	0.256	2.29e-24	-1.13	1.81e-116	13212	18585	5946	21093	7151	16294	9865	9127	2336	780
5678	N6AMT1	9	1.15e-135	0.691	0.434	0.668	0.000149	2.08	4.95e-87	1352	2674	790	3128	670	1026	833	881	220	93
5679	LTN1	5	3.27e-57	0.385	1.23	0.159	0.035	1.45	5.89e-59	1167	2182	1044	2938	783	1919	1348	1366	297	83
5682	TIAM1	3	1.71e-81	0.489	0.271	1.41	1.83e-99	0.707	6.1e-21	1386	1797	643	2815	879	1001	1738	1991	205	146
5687	C21orf59	6	1.48e-47	0.49	0.811	1.49	2.79e-39	1.55	6.82e-45	1077	2099	422	2557	732	1035	982	930	351	110
5688	SYNJ1	8	4e-30	0.347	-0.00312	1.7	9.11e-25	1.37	1.52e-09	444	644	318	941	235	588	559	507	141	53
5689	PAXBP1	8	8.96e-52	0.211	-0.103	0.768	6.6e-17	1.15	2.43e-45	2361	4578	1676	4853	1228	3039	2267	2266	846	179
5690	TMEM50B	6	1.04e-38	0.457		0.888	3.52e-28			940	1864	461	2620	650	1325	1214	1268	564	165
5692	DONSON	4	1.52e-40	-0.262	-0.58	-1.57	1.57e-41	0.313	0.0309	516	1194	377	1440	280	489	365	365	264	46
5693	CRYZL1	9	1.2e-46	1.12	0.462	2.11	2.25e-39	2.34	3.27e-46	1297	2800	817	3189	826	1551	1005	1128	462	90
5694	ATP5O	2	3.94e-21		1.58			1.58	7.83e-22	552	517	157	1603	455	498	398	233	148	77
5697	HLCS	8	5.74e-24	-0.0318	-0.341	1.2	5.27e-22	0.0681	0.645	1158	1999	745	3112	613	1265	1328	1296	308	51
5701	BRWD1	5	1.19e-54		0.317			0.612	2.21e-30	3553	6701	2200	6969	1887	4262	3576	3774	1245	261
5702	HMGN1	3	8.09e-82		0.597			1.04	3.19e-83	2150	3763	1345	3131	1121	2066	2281	2541	563	117
5704	C2CD2	6	5.32e-29	0.883	1.75	2.45	4.37e-16	1.56	6.29e-16	224	403	84	393	75	242	241	207	58	0
5709	ICOSLG	5	1.72e-21		0.45			1.5	1.3e-21	1603	1275	497	2175	948	2219	1324	915	224	79
5711	UBE2G2	7	4.3e-64	0.21	0.218	0.383	1.24e-12	0.815	2.98e-31	2979	4924	1641	5638	1367	2732	2641	2982	738	243
5713	PTTG1IP	3	9.83e-84	0.359		1.24	7.58e-71			1545	2032	885	3386	819	1586	1067	1151	402	92
5716	LSS	4	3.83e-46		-0.122			-0.172	0.00432	2784	3421	1718	3934	1408	4006	3911	5977	1296	256
5717	MCM3AP	3	6.95e-24		1.19			1.2	3.85e-27	1112	2084	810	2337	590	1385	1574	1217	386	67
5721	CECR2	5	2.76e-53	0.184	-0.13	1.4	1.23e-49	-0.74	9.04e-11	1533	2307	955	3288	993	2236	2171	2550	602	173
5725	DGCR6	5	1.66e-29	0.219	1.59	-0.456	0.00471	2.1	5.35e-27	410	681	246	1053	231	332	278	272	256	0
5728	DGCR8	5	1.04e-56	0.612	2.96	1.16	1.92e-10	2.89	4.08e-41	228	387	245	849	210	293	323	393	92	19
5729	RANBP1	4	1.16e-55	0.466	1.37	-0.617	0.00096	1.8	4.59e-46	519	834	383	1159	458	584	561	354	209	52
5743	SLC2A11	7	3.25e-40	-0.371	0.908	-1.25	3.21e-11	2.51	7.95e-27	279	362	85	643	102	264	362	258	93	32
5752	CCDC117	7	7.41e-27	0.354	0.0489	1.93	1.89e-28	-1.65	3.88e-12	443	625	168	979	253	606	331	284	121	96
5755	EWSR1	5	1.65e-65	0.386	2.2	1.97	6.43e-60	0.486	0.0592	1236	2294	734	2753	646	1616	1260	1416	371	132
5763	OSBP2	5	2.07e-26	-0.015	-0.51	1.14	1.02e-20	-1.04	1.33e-22	1546	2076	962	2243	450	1415	1211	1275	358	114
5768	YWHAH	4	9.97e-58	0.423	0.502	2.57	6.12e-34	0.887	4.51e-26	993	919	256	2961	1011	745	906	423	207	58
5769	FBXO7	3	3.11e-23		-0.0999			0.551	2.63e-24	4448	5958	2475	5487	1938	5748	4286	3065	1199	338
5780	MICALL1	7	1.34e-29	0.193		1.49	1.06e-24			1298	1053	321	1132	473	1136	805	709	184	20
5781	POLR2F	5	1.02e-29		0.112			0.58	3.19e-19	3308	5780	2035	8745	1817	3797	3827	4684	786	272
5782	PICK1	5	6.48e-31	-0.373		-1.11	6.83e-29			1486	4454	2420	5499	1051	1521	1556	1288	593	182
5787	GTPBP1	5	2.73e-44	0.5	0.824	1.74	1.11e-42	1.2	5.15e-22	626	1370	515	1964	530	939	964	714	269	80
5792	ATF4	2	8.83e-45	0.194		1.46	4.79e-54			1295	1952	694	2048	833	2005	1228	1159	435	166
5793	TNRC6B	8	1.01e-26	0.121	0.213	1.11	5.6e-32	0.861	8.85e-18	2649	3650	957	4288	1415	3155	2270	2373	631	218
5796	XPNPEP3	7	1.47e-33	0.028	-0.429	0.606	0.000789	1.35	1.43e-06	807	1114	478	1606	535	897	880	740	232	58
5797	RBX1	3	5.22e-30		0.524			1.1	5.52e-32	1269	2365	985	3206	1114	1763	965	931	408	92
5798	EP300	7	3.36e-25	0.116	-0.117	1.51	7.11e-15	-0.5	0.00205	602	758	376	1030	357	979	631	496	173	68
5805	SREBF2	5	2.39e-24	0.0211	-0.22	0.181	0.00745	-0.502	3.06e-11	2005	2517	888	2620	1192	2367	2385	1817	526	135
5811	FAM118A	6	1.28e-47	0.1	1.61	0.599	8.49e-05	-1.21	7.7e-17	333	601	51	518	342	265	256	1055	239	0
5812	ATXN10	9	4.65e-76		-0.359			-0.941	3.06e-33	2424	4013	1350	4862	1267	2577	2414	2151	715	209
5822	SELENOO	5	7.28e-28		0.636			-0.0183	0.782	1349	2079	886	3616	686	1619	1896	2028	628	122
5823	PPP6R2	7	6.6e-31	0.177	0.652	0.63	1.93e-10	-0.982	4.84e-18	719	1223	774	1414	365	1214	1040	986	297	63
5835	GNB1L	6	1.18e-26		1.83			1.45	2.37e-19	367	484	187	715	243	310	321	318	106	0
5841	PI4KA	5	4.46e-28		0.559			0.893	2.23e-21	1010	1478	462	1423	535	907	926	909	290	76
5865	PIK3IP1	4	2.3e-33	0.131		1.34	2.17e-34			1738	1718	725	3723	873	1562	941	1023	275	61
5869	PRR14L	9	7.57e-25	0.279	0.764	-0.367	0.0721	1.35	1.88e-18	657	1338	386	1595	342	699	616	657	294	82
5873	RBFOX2	8	1.99e-42	0.453	-0.177	1.68	6.31e-37	1.79	3.72e-21	762	974	317	1149	352	717	598	491	155	51
5875	MYH9	6	1.03e-77	0.906	0.835	1.74	2.85e-62	2.33	1.87e-51	1100	1460	562	1422	466	1108	686	746	247	62
5885	CSNK1E	4	1.28e-33	0.124	0.49	1.08	2.74e-54	0.788	9.47e-39	2343	4920	1524	6595	1304	3244	2240	2648	562	188
5886	DDX17	4	8.34e-55	0.103	0.246	0.21	1.96e-32	0.294	1.21e-30	19014	40236	11937	48870	12814	26749	22784	23398	7503	2773
5887	JOSD1	2	4.19e-23		0.938			0.938	2.16e-25	947	1388	522	1866	358	862	564	539	237	61
5891	RPL3	3	1.02e-29		0.0876			1.25	3.33e-31	1535	2031	778	3882	1730	2198	1022	951	572	163
5896	RANGAP1	2	1.3e-29		1.21			1.21	2.58e-33	1282	1997	556	2008	975	1533	1093	1254	451	186
5897	TOB2	3	2.65e-58	0.283		0.693	1.12e-46			2098	7679	1732	7497	1363	3580	1597	2427	871	288
5905	RRP7A	8	4.2e-31	0.2	-0.471	2.1	2.38e-26	0.165	0.317	846	1500	409	2398	481	784	649	484	157	36
5907	ARFGAP3	6	5.23e-22	0.0356	-0.601	1.61	1.88e-11	-2.35	2.88e-19	594	803	337	847	367	603	534	491	125	32
5919	BRD1	3	5.62e-23	0.438	0.416	1.29	1.24e-21	0.727	1.07e-11	557	767	352	1226	270	708	434	636	136	33
5921	TUBGCP6	2	3.64e-66	-1.55		-1.95	2.22e-72			440	980	315	1212	353	571	783	762	167	52
5924	SBF1	4	9.37e-22	-0.253		-0.678	2.17e-15			1867	2623	1205	2749	1170	2585	1652	1680	828	123
5927	TRNT1	7	9.66e-21	0.425	0.79	0.258	0.0882	1.02	1.98e-20	772	1373	606	2124	523	1201	920	714	223	51
5934	SETD5	6	1.15e-165	-0.186	-0.673	0.451	3.73e-10	-1.25	5.72e-108	1828	4517	1606	5172	1393	2892	2535	2741	806	272
5943	VHL	6	6.11e-23	0.151		-0.086	0.335			864	1490	458	1365	456	1068	871	897	364	66
5946	SLC6A1	3	7.26e-25	0.135		0.517	3.93e-16			2216	3192	1415	3884	1063	1706	1320	1642	327	53
5951	HDAC11	4	2.99e-25	-0.176	-0.667	-0.226	0.0118	-0.692	7.32e-29	2377	2582	758	4014	1679	3237	2113	1896	519	149
5957	NR2C2	6	5.86e-21	0.163	-0.439	1.15	7.86e-22	-1.37	9.68e-13	1205	1637	434	1982	711	1416	940	1157	297	92
5960	BTD	8	1.64e-28	0.0344	0.205	-0.293	0.0495	-1.44	9.39e-16	870	1445	476	2476	531	730	563	742	235	49
5962	OXNAD1	8	2.81e-41		-0.228			1.16	4.21e-12	786	1612	388	1674	417	652	659	720	204	52
5965	RAB5A	7	7.5e-35	0.139	0.229	-0.123	0.205	1.52	1.39e-21	1062	2248	793	2762	782	1466	1077	953	297	76
5967	UBE2E2	8	2.93e-24		-0.253			-0.757	1.1e-17	1898	3274	860	3756	920	2959	2060	2231	507	136
5970	NR1D2	8	2.25e-63	0.115	0.291	-0.203	0.00618	1.47	5.35e-54	2015	2845	950	3923	1561	3101	1857	1997	488	185
5972	ZCWPW2	7	6.19e-38		-0.0963			1.77	5.4e-09	389	705	178	805	243	393	321	271	79	14
5973	STT3B	5	9.62e-23	0.145	-0.734	0.806	3.7e-20	-1.34	1.14e-22	841	1699	564	2006	666	1330	1214	1070	249	102
5975	CNOT10	8	3.16e-28	0.69	0.997	-0.033	0.857	2.56	7.85e-21	476	710	218	829	199	447	557	371	122	49
5978	PDCD6IP	6	5.05e-40	0.014	0.0357	1.62	8.7e-55	0.607	1.07e-16	2285	5660	1563	5002	1535	4340	3923	3221	975	135
5981	GOLGA4	8	6.22e-61	0.444	0.55	0.545	2.69e-05	1.25	2.32e-44	1830	4160	1659	3276	841	2008	1533	1653	373	87
5986	ACVR2B	6	2.75e-25	0.318	1.64	1.1	6.77e-14	2.26	3.43e-18	728	1154	333	1705	437	878	748	615	165	65
5987	EXOG	6	7.67e-27	0.0181	-0.0302	1.66	1.52e-25	0.737	1.63e-05	558	1129	322	1453	352	654	476	500	238	51
5995	ZNF621	6	1.38e-41	0.646	0.433	1.05	9.46e-29	1.49	1.72e-36	1306	2409	853	2480	590	1526	1328	1408	381	64
5997	TRAK1	9	7.7e-29	0.536	0.884	0.604	0.00786	2.05	6.12e-24	722	539	284	650	281	529	489	503	123	33
5998	NKTR	5	5.25e-196	0.756	0.658	1.27	1.68e-83	1.48	3.66e-143	2962	6125	1854	6829	1958	3652	3789	4036	859	154
6020	ARIH2	5	7.98e-98	0.324	-0.219	0.804	1.84e-78	-0.683	3.39e-46	3281	7151	2533	6739	1597	4562	4628	3946	1526	354
6026	RBM6	7	9.55e-62							789	1924	706	1847	367	886	904	991	233	55
6027	RBM5	5	1.28e-153		0.974			0.914	1.59e-55	3003	6036	1900	7131	2281	3073	3439	3813	1633	459
6029	SEMA3B	3	4.86e-128	-0.202		-0.99	3.63e-128			6985	9591	8413	16047	4216	9285	9534	9306	3677	609
6036	RAD54L2	4	1.32e-37	0.361	-0.119	2.9	1.26e-37	0.293	0.0888	709	883	678	1281	356	750	720	783	146	25
6041	NISCH	4	1.26e-22		0.619			1.53	4.73e-17	671	962	472	1626	797	1035	1321	1169	386	77
6047	CCDC66	6	2.89e-70	0.777	0.42	0.603	2.55e-16	2.2	1.68e-87	1605	3796	992	3946	1135	2471	2716	2296	644	175
6048	APPL1	7	1.41e-32	0.00624	0.00739	0.663	9.31e-12	-1.22	2.81e-26	1731	2841	696	2736	856	1903	1556	1396	593	102
6054	PXK	5	0	0.424	0.492	1.16	0	1.46	0	13035	17411	8390	23034	7749	15162	17773	17282	4302	960
6057	ATXN7	6	3.38e-21	0.215	0.623	0.248	0.0217	0.804	9.95e-13	653	1381	411	1525	428	972	955	785	188	38
6063	CADM2	8	0	-0.422	-1.29	0.136	0.000584	-1.43	1.04e-265	14476	13570	2653	18272	6251	6743	14210	7235	1688	650
6066	C3orf38	8	9.06e-39	0.167		1.57	1.63e-32			1057	1724	573	2205	621	1481	961	1213	382	64
6067	ARL13B	8	1.12e-22	-0.298	-0.792	-1.06	0.0279	-1.36	8.1e-10	258	455	211	596	176	445	339	375	82	13
6070	CRYBG3	4	5.25e-31	0.3		1.67	3.5e-28			451	888	553	980	148	808	393	493	168	8
6080	NXPE3	9	1.91e-47	0.101	-0.397	-0.202	0.0115	-0.855	5.68e-31	4956	7054	2378	7529	1843	5886	4549	4681	1409	232
6081	NFKBIZ	6	1.66e-44							1578	1887	579	1495	486	1521	1298	1001	526	89
6082	ALCAM	6	6.51e-73	0.14	0.343	0.504	1.04e-44	-0.255	1.74e-07	7587	11127	3604	14035	4861	10281	6370	7381	2390	768
6083	BBX	7	3.56e-105	-0.201	-1.11	-1.03	7.64e-46	-0.461	3.24e-09	3055	5302	2570	8663	2553	5883	2563	3645	985	350
6105	UMPS	8	6.33e-37	-0.0193	-0.823	1.62	2.92e-10	0.539	0.0322	334	706	177	988	273	362	397	349	90	13
6109	ABTB1	4	1.57e-43	-1.45	2.67	-1.57	1.37e-17	3.02	1.97e-22	377	757	232	1161	290	711	637	543	184	76
6112	ACAD9	6	2.22e-79	-2.05	0.847	-2.86	1.39e-59	2.22	3.08e-42	420	703	265	1012	285	409	371	787	125	28
6122	CDV3	4	2e-21	0.264	-0.473	1.55	9.46e-20	-1.78	2.3e-16	445	586	189	870	381	688	383	375	135	37
6123	TF	3	0		0.749			0.749	7.03e-306	31550	33760	10027	29926	13147	23446	14791	16984	3813	762
6126	PPP2R3A	7	1.12e-39	0.313	-0.421	0.0358	0.772	1.34	6.36e-32	854	1016	529	1540	467	898	733	639	205	66
6132	MRPS22	5	4.39e-23	0.462	-0.272	1.71	4.13e-25	-1.14	4.13e-05	386	704	244	884	203	400	363	382	95	33
6133	SLC25A36	6	1.98e-45	0.218	0.934	0.125	0.155	1.22	8.26e-50	1905	4016	2059	4154	1457	3726	3760	2990	658	110
6134	ZBTB38	7	3.39e-43	-0.22	-0.112	-0.716	2.75e-13	-1.41	2.55e-43	1737	3270	868	4064	1285	3378	1985	1904	493	124
6139	U2SURP	8	2.72e-110	0.487	0.295	1.69	3.48e-97	-0.909	1.08e-27	1900	4650	1308	4591	1215	2991	2228	2623	673	208
6141	ZIC1	5	7.84e-57	0.38	1.25	2.11	2.97e-40	1.83	1.62e-46	575	1374	250	1377	499	675	360	500	162	22
6143	HPS3	5	3.53e-32		0.629			1.35	4.48e-29	528	764	311	1528	368	554	515	546	207	34
6172	PIK3CA	9	9.96e-22	0.1	0.89	1.24	1.59e-11	-0.185	0.401	736	1182	475	1774	454	1085	821	820	194	77
6174	MFN1	8	8.06e-40	0.388	0.79	1.3	9.7e-33	1.55	1.55e-33	1170	2427	896	2479	737	1731	1681	1793	411	105
6177	USP13	9	1.52e-31	0.415	-0.683	1.04	1.63e-16	-1.31	2.14e-14	842	1810	670	1735	578	1279	781	833	255	37
6178	TTC14	7	5.36e-23	0.513	0.0102	0.721	5.33e-15	0.397	3.4e-06	2915	5152	1629	5986	1381	4370	3869	4372	903	254
6179	FXR1	6	1.32e-136	0.73	1.15	0.463	3.13e-09	2.34	5.77e-138	2045	4389	1148	5504	1784	3392	2073	2127	613	407
6180	SOX2	3	3.19e-22	-0.0528	0.458	-0.167	1.11e-06	0.548	8.44e-23	5029	7840	2487	8048	1867	5286	4956	5049	976	266
6182	KLHL24	6	6.56e-48	0.176	0.177	0.86	3.28e-42	-0.115	0.161	3080	4333	1223	7257	1899	5106	3158	3264	816	335
6191	VPS8	5	4.92e-25		0.194			1.05	1.59e-16	803	1434	486	1107	429	816	1010	1048	246	79
6195	EIF4A2	5	4.07e-173		0.754			2.07	1.33e-141	2561	4291	2130	7157	1536	3741	3187	2927	1009	387
6197	CCDC50	10	8.22e-52	0.0778	-0.608	-1.65	1.07e-20	3.41	6.9e-51	821	1283	492	1497	449	1284	561	732	194	46
6204	SENP5	8	3.44e-23	0.257	0.207	0.769	1.13e-14	0.87	3.83e-17	1450	2165	731	2548	835	1847	1529	1495	426	83
6206	LRCH3	7	3.91e-23	-0.926	-0.332	-1.06	1.94e-08	-1.37	4.39e-17	913	1947	495	2105	480	1316	987	1038	293	102
6209	CRBN	6	1.59e-40	0.0217	-0.362	0.384	2.82e-07	1.24	1.42e-23	1600	2934	1086	4641	1311	2629	2267	1999	607	282
6219	VGLL4	5	1.61e-45	0.369	0.136	1	9.14e-49	0.625	4.72e-09	1389	2326	921	3408	915	1455	1289	1557	399	244
6223	IQSEC1	5	1.54e-71	0.493	0.941	0.624	8.77e-22	1.31	2.34e-76	2271	2547	913	3529	1181	2046	2190	1839	537	158
6228	RBSN	6	1.28e-30	0.269	0.335	1.72	6.4e-31	0.0741	0.495	730	1218	469	1497	557	1059	746	721	203	58
6229	SH3BP5	4	2.44e-40	0.137	-0.829	0.339	3.3e-12	-0.965	2.5e-46	1814	3364	1524	4067	1235	3371	1951	4270	482	93
6232	ANKRD28	9	1.36e-49		0.428			2.14	7.13e-47	1599	3822	1177	3933	1076	2657	1884	1903	792	142
6234	TBC1D5	9	2.66e-24	-0.179	-0.43	-0.0779	0.497	0.45	6.52e-05	1324	2096	532	2303	850	1761	1117	1192	299	111
6245	UBP1	6	3.23e-24	0.437	1.05	0.485	0.00465	1.32	1.54e-13	398	741	281	961	234	480	558	520	111	26
6246	CLASP2	5	3.36e-60	0.134	0.139	0.0919	0.0146	0.8	2.43e-67	8043	13973	5467	20229	6031	12980	9346	8971	2869	714
6247	EPM2AIP1	3	3.98e-40	0.153		0.544	4.88e-42			3308	5957	1863	7512	2224	4490	3677	3820	1219	377
6248	LRRFIP2	6	5.51e-73	0.161	-0.599	0.892	9.09e-33	2.02	1.74e-65	1602	3047	895	2976	660	2247	1759	1696	542	174
6253	ZNF445	6	1.01e-20	0.0715		1.45	3.58e-22			886	1537	374	1745	440	691	591	715	289	64
6265	MAP4	8	7.72e-27	0.239	0.2	0.329	0.000981	1.92	4.64e-32	1361	2070	817	2480	571	1485	1406	1253	284	58
6267	PLXNB1	3	4.66e-257	-1.26	2.07	-1.52	3.45e-158	2.31	2.51e-131	3371	4849	1763	6269	2813	5194	4155	4265	1421	307
6271	IP6K2	4	3.98e-22		0.182			1.08	1.23e-24	1231	1946	588	2946	722	1284	1217	1537	306	82
6272	PRKAR2A	7	2.02e-26	0.254	0.427	-0.147	0.123	1.45	3.06e-18	743	1033	317	1616	433	1151	865	955	273	106
6276	QRICH1	2	4.03e-34	0.378		1.98	2.76e-38			249	483	95	812	204	512	413	356	119	18
6295	PBRM1	7	5.78e-29	0.421	0.0429	0.456	9.41e-10	0.91	1.56e-21	2219	3556	1127	4204	1104	2756	2063	2266	566	153
6302	TKT	6	1.05e-26		0.18			-0.00497	1	1544	2271	924	2580	984	1980	1286	876	431	106
6312	PDHB	7	4.88e-35	0.527		1.12	8.49e-22			521	869	360	1423	475	894	735	500	188	31
6314	FHIT	9	1.18e-21		0.0554			1.2	1.46e-12	767	1089	403	1496	265	873	616	1047	243	45
6319	MAGI1	5	7.94e-67	0.243	-0.368	2.49	2.91e-86	-2.35	6.27e-73	1200	2081	669	2081	595	1959	1528	1530	312	71
6320	LRIG1	3	5.2e-26	0.248		1	1.79e-22			883	1663	603	1970	636	1494	997	771	218	65
6325	UBA3	6	1.46e-24	0.277	0.275	0.843	1.13e-13	0.756	4.36e-09	750	1300	460	1717	454	1001	823	742	233	100
6326	FRMD4B	7	1.27e-54	-0.174	-0.423	-0.0144	0.725	-0.55	7.88e-50	8074	9432	3056	11756	3779	10046	8163	8543	1774	444
6327	FOXP1	8	2.09e-30	0.173	0.171	-0.0276	0.789	0.953	1.16e-24	1393	2257	787	3260	857	2728	1806	1811	349	124
6329	RYBP	5	1.86e-66	0.117	-0.152	0.864	3.31e-35	0.993	4.3e-42	3347	4486	1604	6126	2037	4933	3828	3177	738	230
6332	ZNF717	7	2.75e-54	0.225	1.2	-0.631	0.00132	2.42	1.43e-53	394	715	232	1286	292	566	544	643	195	36
6333	ROBO1	6	1.15e-69	0.176	-0.385	1.87	1e-83	-1.96	8.82e-52	1966	3606	836	2891	884	2379	1572	1511	704	197
6340	CLDND1	4	4.52e-34	0.0485	0.0661	0.359	1.22e-32	0.113	0.000708	20411	41103	18534	56667	13195	28806	13572	15768	6995	1604
6341	CPOX	5	7.28e-43	0.218		1.24	1.35e-34			1357	3855	2095	5112	990	2791	1751	1913	826	192
6343	TOMM70	6	9.33e-23	-0.0849	-0.844	-0.171	0.308	-1.39	1.67e-16	576	1074	258	1477	434	763	549	422	152	29
6347	CBLB	8	5.19e-24	0.272	0.15	2.13	3.19e-14	2.07	1.24e-13	380	776	183	641	230	627	553	602	115	39
6348	CD47	6	3.16e-27	-0.101	-0.541	0.196	0.00578	-0.564	7.48e-24	3204	5169	2407	6263	2513	5032	3054	3636	1140	288
6359	ZBTB20	8	3.15e-95	-0.15	-0.612	0.0842	0.21	-1.28	4.63e-80	7020	10404	2955	12953	3923	9719	6745	7361	1996	771
6360	LSAMP	9	1.63e-42	0.0522		1.6	6.02e-41			1303	2070	681	2089	633	1579	1299	1508	451	133
6361	IGSF11	9	4.53e-48	0.254	0.0747	1.6	5.08e-52	-0.704	1.46e-08	2046	5289	2250	5893	1100	3728	2382	2112	631	148
6365	GSK3B	9	6.15e-85	0.326	-0.409	0.202	0.224	1.93	5.57e-52	1292	1880	692	2208	546	1433	1301	932	291	63
6366	LRRC58	5	2.59e-25	0.358	1.43	0.755	4.53e-13	1.81	1.1e-16	813	989	282	1487	570	1531	554	509	194	50
6373	HSPBAP1	3	4.73e-23	0.147	-1.38	1.31	6.8e-12	-2.13	5.63e-27	139	287	77	277	84	206	330	193	34	12
6374	ADCY5	3	2.54e-46	0.2	-0.923	0.625	5.12e-19	-1.18	7.45e-44	1562	1668	825	2210	711	1808	1339	1151	363	82
6375	HACD2	6	4.71e-24	-0.154	-0.00472	-0.413	5.21e-05	0.371	0.00125	1333	2686	975	3165	758	1688	772	1074	302	54
6377	CCDC14	6	3.4e-29	0.552	0.568	2.04	1.95e-23	0.968	1.92e-21	402	1168	355	1170	276	763	823	732	158	48
6384	ZXDC	8	5.15e-42		0.447			0.308	1.51e-07	4260	5580	1866	7830	2184	5005	4559	4527	1256	280
6390	CNBP	6	1.61e-59	0.0829	-0.754	1.41	1.31e-53	-1.87	3.53e-41	1489	2762	735	4043	1302	2144	1257	1250	574	147
6393	PLXND1	4	6.58e-50	0.32	0.0824	2.35	1.32e-35	1.51	5.85e-25	1409	1097	707	1074	398	975	872	1153	205	0
6399	ACAD11	3	4.84e-60	0.572	0.596	0.868	6.38e-64	1.13	9.62e-32	2016	4256	1411	4532	1136	2128	1955	1844	682	138
6400	NPHP3	5	1.23e-68	0.543	1.55	0.567	4.22e-11	0.887	1.1e-54	1718	3617	1251	3393	1138	2344	2081	1735	624	214
6410	CEP70	6	3.59e-23		0.269			0.815	2.07e-13	647	1637	451	1898	554	785	801	798	369	76
6418	SLC9A9	3	5.75e-25		0.699			-0.57	5.95e-12	1156	2013	811	2498	599	1361	1398	1201	682	187
6427	DHX36	7	8.13e-33	0.532	-0.121	0.582	6.13e-05	1.05	7.41e-22	1222	1766	716	2351	670	1387	1045	918	258	51
6431	CCNL1	9	1.3e-50		0.537			0.264	0.00211	1883	3801	1162	4348	1209	2297	1991	1791	629	157
6432	IFT80	3	1.02e-87	0.235	1.16	0.377	6.95e-15	1.25	1.28e-90	3169	4793	973	4495	931	3535	2471	4038	1191	259
6433	TRIM59	3	1.25e-79	-0.35		-0.606	1.11e-62			5580	6943	2265	8210	2121	7221	4819	9402	2794	310
6438	PHC3	8	4.93e-60	0.239	-0.338	0.985	1.65e-32	1.34	4.43e-51	2203	3825	882	3912	1234	2669	2025	2127	731	215
6442	TNIK	5	1.51e-111	0.651	0.556	0.45	2.4e-08	1.89	1.48e-126	1342	3430	628	3188	1131	1046	1587	1614	435	144
6443	PLD1	8	1.75e-70	0.406	0.183	0.92	1.47e-30	1.5	8.13e-55	1873	2779	973	3671	920	2330	1815	1730	454	138
6444	TBL1XR1	6	5.43e-31	0.00629		-0.458	1.23e-21			2589	4386	1118	5671	1632	4428	3644	3098	953	220
6448	PEX5L	6	5.97e-125	-0.371	-0.727	0.231	0.000152	-0.97	3.23e-125	4932	6474	1523	6759	2310	6723	6097	5492	1183	361
6449	DNAJC19	7	5.8e-21	0.207	0.21	0.264	0.164	1.63	6.99e-20	527	908	355	1417	376	420	503	460	139	52
6450	DCUN1D1	4	5.62e-22	0.0711		1.1	1.07e-25			1297	2331	682	2618	811	2404	1286	1392	375	96
6453	MAP6D1	3	9.64e-57	0.579	0.805	0.523	2.13e-15	1.26	4.61e-53	3909	4502	2166	6585	2135	5276	3049	3149	712	279
6455	ABCC5	4	4.11e-26		-0.602			-0.638	7.72e-15	752	1035	977	1408	415	1007	1060	1181	223	65
6479	WDR53	5	2.67e-21		-0.7			-1.67	1.16e-17	186	301	130	395	144	168	195	247	83	0
6482	DLG1	6	2.03e-158	0.418	0.357	0.0479	0.375	1.24	1.55e-157	6935	8348	4499	9789	3099	7872	6320	5595	1224	592
6486	ZNF718	8	5.06e-26							2194	3617	1231	4397	1203	2697	2644	2449	523	207
6488	PIGG	7	9.85e-38	-0.139	1.21	-0.564	3.93e-05	1.4	4.86e-19	654	1466	556	1564	343	643	736	775	208	28
6491	TMEM175	3	1.16e-44	-3.17	-0.526	-3.73	1.69e-55	-4.07	3.39e-52	489	648	388	814	366	785	1028	859	261	66
6499	FAM193A	3	1.66e-27		0.753			1.89	1.57e-31	405	838	246	868	279	508	414	417	142	20
6500	ADD1	6	4.04e-161	0.336	0.167	0.796	6.75e-84	1.13	9.42e-117	6164	16142	8654	20324	4570	6732	9743	5039	1869	689
6511	KIAA0232	6	2.32e-34	0.123	-0.241	1.89	3.06e-31	0.694	1.37e-09	1047	1481	593	1953	646	1567	1145	1129	402	61
6512	TBC1D14	6	7.41e-32	0.462	1.17	1.35	3.99e-20	1.28	1.34e-11	480	783	243	881	318	694	497	517	170	51
6516	CPEB2	6	3.99e-29	-0.223	-0.596	0.122	0.18	-0.567	1.01e-20	2521	2978	1182	3816	1198	4159	1958	3158	563	164
6518	FAM200B	8	9.89e-54	0.391	0.406	0.296	0.0107	1.83	1.78e-44	1436	2744	1563	4250	1116	1771	1738	1865	536	185
6521	MED28	8	7.42e-72	0.196		0.995	3.64e-39			2443	5381	1178	6077	1534	2481	2056	2283	854	263
6522	SLIT2	6	9.73e-45	0.0115	-1.22	1.03	4.08e-17	-2.9	1.59e-73	756	956	161	1439	530	312	822	585	52	45
6523	PACRGL	8	1.11e-30		0.68			-0.00353	1	830	1786	436	1455	506	1092	997	906	192	39
6528	RBPJ	5	1.68e-120	0.286	1.08	0.62	4.01e-62	1.31	3.35e-83	6214	10652	5377	11549	4266	9726	7973	6944	1827	355
6533	FAM114A1	8	7.59e-25	0.418	0.46	1.64	1.1e-18	1.36	5.34e-13	647	945	415	1349	433	907	515	570	316	78
6534	KLHL5	7	4.29e-33	0.285	0.257	0.696	1e-06	1.32	2.45e-21	793	1626	500	2113	548	1025	957	899	271	41
6539	UCHL1	3	9.09e-43	-0.238	1.93	-0.478	0.00132	1.96	3.9e-47	796	1115	556	2977	1230	749	1145	578	347	154
6540	LIMCH1	6	2.21e-57	-0.0175	-0.143	-0.0484	0.235	-0.698	1.95e-31	6023	7170	2218	9981	3938	7608	5177	4982	1180	528
6546	OCIAD1	7	4.75e-110	0.283	0.623	0.115	0.0903	0.76	4.79e-55	4832	7626	3328	11289	2906	5876	4604	4663	1708	411
6547	DCUN1D4	9	7e-153	0.481	0.482	-0.0223	0.823	2.45	6.82e-128	1910	2981	1095	3635	1000	1944	1415	2008	622	178
6549	SRD5A3	7	6.28e-26	0.251	-0.251	0.702	2.79e-07	2.56	3.88e-31	683	1791	589	4456	554	1197	1079	805	195	44
6550	TMEM165	6	1.75e-65	0.216	0.164	0.554	2.4e-50	0.338	4.53e-30	11533	20339	10363	27111	7506	18807	14689	13780	5717	912
6551	EXOC1	7	7.37e-32	-0.234	-0.0257	-0.306	0.000616	-0.901	9.43e-25	1033	1776	757	2106	604	1673	1328	1668	317	101
6553	PAICS	6	8.9e-35	0.222	-0.472	0.959	1.78e-08	2.4	7.79e-26	420	859	238	1126	373	655	568	509	178	42
6559	RUFY3	5	6.52e-60	0.613	0.708	-0.2	0.0378	1.11	2.18e-60	2389	4597	1551	6684	2059	3895	2620	2621	1100	405
6563	THAP6	5	6.87e-35							942	1818	552	1973	618	1318	1115	1483	277	77
6564	USO1	6	1.16e-89	0.558	0.518	1.77	1.75e-61	1.48	2.05e-47	1282	2088	774	2717	590	1634	1152	1610	394	61
6576	AFF1	5	7.08e-40	0.293	-0.318	1.43	4.72e-35	0.263	0.0396	672	1171	298	1394	344	1116	724	960	199	100
6578	PKD2	8	4.07e-55		0.292			1.16	4.49e-42	2497	4781	1009	5661	1412	2898	2327	2818	749	122
6581	GRID2	5	3.6e-67							876	3034	817	117	863	15	1011	778	314	111
6599	ANK2	4	1.51e-113	0.226	1.05	0.613	4.47e-74	1.23	7.29e-84	4799	7462	2534	9142	3170	6878	5296	6914	1745	448
6600	UGT8	4	2.19e-24	-0.0368		-0.23	5.7e-19			10228	11579	3680	13979	4652	15158	9309	10014	2449	485
6602	METTL14	6	2.41e-25	0.404		1.69	8.06e-30			401	779	282	830	291	602	535	620	128	28
6613	JADE1	9	4.89e-28	0.334	-0.107	1.69	2.66e-13	3.03	2.91e-15	426	726	170	931	306	462	451	377	99	51
6619	SCOC	4	1.45e-24	0.0763	-1.48	0.425	4.78e-07	-1.73	2.67e-26	1111	1654	505	2299	1019	2102	691	809	330	84
6623	GAB1	9	2.35e-139	-0.156	-0.655	0.878	7.23e-55	-1.12	2.37e-96	5618	9154	3062	12871	3169	8460	6021	6846	1698	459
6625	HHIP	6	1.08e-239	-0.0828	-0.885	0.0256	0.572	0.764	2.92e-55	6779	12516	5730	17238	2942	8666	6066	4139	1334	264
6631	TRIM2	7	7.63e-192	0.0831	0.827	-0.0168	0.535	0.956	1.85e-144	11514	15434	6900	21926	6402	25450	12957	11288	2563	738
6635	GRIA2	6	1.35e-76	0.0928	0.587	-0.694	3.72e-26	0.662	5.06e-44	3799	10455	3450	7940	2342	6556	6558	4870	1236	565
6636	TMEM144	7	3.81e-63	0.0598	-0.0598	0.574	1.99e-48	0.685	1.04e-63	10542	23586	8981	36145	7426	15684	9753	12484	6206	1502
6641	FAM218A	3	8.42e-53	1.35		2.5	1.04e-44			478	941	562	1593	223	357	184	286	55	0
6644	CPE	4	1.61e-26	0.256	3.39	0.814	8.46e-12	3.59	9.39e-22	328	1201	225	1241	880	487	668	289	140	52
6650	SPCS3	6	4.14e-43	0.134	1.49	0.335	3.37e-06	1.59	3.43e-51	2824	3835	1381	5447	1382	3268	2054	1873	750	174
6656	STOX2	6	1.02e-29	0.0471	0.322	0.548	5.49e-15	-0.424	0.000121	1876	3368	1156	3999	1253	2614	1887	1430	539	142
6657	PRIMPOL	6	3.57e-46		0.722			1.72	1.09e-38	389	692	239	1072	373	528	415	477	142	54
6661	CYP4V2	8	1.99e-60	0.46	0.434	1.43	6.59e-37	-0.333	0.0183	1293	3765	1132	4357	921	1776	1488	1101	513	63
6663	ZNF721	7	3.17e-64	0.0471	0.574	0.985	1.01e-34	1.09	1.54e-49	2384	4363	1680	5330	1211	2322	2435	2372	496	106
6668	CTBP1	4	2.23e-30	0.207	0.321	1.21	1.64e-19	1.3	3.35e-18	657	1120	531	1560	507	1302	1062	938	304	79
6673	POLN	12	1.67e-43		1.61			2.98	1.01e-23	483	1043	199	1159	265	613	483	545	138	33
6678	LRPAP1	5	2.45e-23	0.668	1.17	1.04	5.32e-11	0.802	2.26e-05	893	1054	358	1981	654	589	581	552	226	100
6681	STX18	6	8.69e-67	0.761	1.56	0.237	0.0655	2.08	6.69e-57	500	1372	488	1194	356	501	857	522	134	17
6682	PPP2R2C	4	3.78e-21	0.487	1.09	0.865	1.18e-14	0.952	7.39e-11	792	842	306	751	263	1055	530	449	164	22
6695	QDPR	6	1.33e-141	-0.0622	-0.995	-0.0911	0.00963	-1.14	8.68e-140	13938	17225	6094	24355	13557	12562	13295	8188	2421	983
6697	DCAF16	7	1.13e-23		0.137			-0.126	0.257	1152	2349	861	2816	788	1589	1130	1331	364	85
6701	DHX15	6	4.13e-33		0.533			1.4	1.72e-32	1396	1753	687	2635	680	1622	1255	1082	308	96
6704	ARAP2	7	2.13e-45							3532	9269	2813	11895	2890	5966	4105	4874	1044	473
6706	RFC1	5	9.77e-46	0.114	0.693	-0.185	0.076	0.984	5.9e-27	1003	1652	594	2197	633	1528	1098	1070	309	99
6709	SMIM14	4	1.6e-28	0.0867		0.858	4.3e-23			1062	2060	552	2116	823	2154	1031	955	314	80
6710	PDS5A	8	1.68e-32	0.189	0.135	0.895	2.41e-18	1.44	2.42e-28	1888	3042	965	3417	982	2299	1710	1965	674	264
6711	APBB2	11	1.29e-186	-0.0964	-0.626	0.422	3.28e-11	-1.47	4.7e-118	5187	8433	2450	8943	2852	6709	5273	4320	1196	324
6712	ATP8A1	3	9.13e-140	0.115		1.2	2.5e-167			9511	11277	4678	18231	4582	13629	7862	10143	2780	725
6718	FRYL	3	8.24e-71	0.121		0.736	1.75e-98			3732	6954	2337	10960	2926	7833	6306	6495	2016	653
6725	CLOCK	8	3.06e-30	0.197	0.817	1.36	4.27e-09	2.88	1.17e-35	753	1174	414	1597	409	923	773	655	194	60
6731	UBA6	8	5.8e-35	0.228	-0.299	0.8	7.67e-23	1.16	4.32e-28	1930	3381	1148	3027	1044	3241	1690	1943	764	272
6732	GRSF1	9	1.03e-34	-0.253	0.481	0.164	0.338	-1.3	1.12e-20	746	1474	518	1867	582	1134	851	844	250	52
6737	G3BP2	7	1.63e-27	0.0258	-1.15	0.245	0.256	-1.96	8.27e-24	755	1562	472	1909	709	1442	830	714	288	32
6739	SDAD1	5	5.04e-24	0.725	-1.2	1.3	2.02e-15	-1.68	7.36e-15	226	475	141	675	132	352	274	289	57	27
6741	SCARB2	4	2.45e-191	0.176	1.67	0.0444	0.175	1.67	4.23e-177	6911	9830	4431	14615	4699	10258	4344	5307	1565	362
6742	CCNI	5	6.13e-69	0.131	-0.764	0.476	3.39e-15	-1.32	1.38e-60	2311	3202	790	4793	1803	3754	1575	1694	1115	275
6746	HNRNPD	5	2.77e-27	0.274	0.481	0.054	0.539	0.861	3.38e-26	1515	3555	1348	4138	1241	2276	1685	1707	527	105
6747	HNRNPDL	5	0		0.916			0.912	0	22762	49474	17181	42111	11853	23438	16708	17577	4942	779
6749	SCD5	3	0	0.14		1.02	0			14129	28792	9353	37572	8882	20910	10637	11103	3302	949
6750	SEC31A	9	4.64e-63	0.0717	0.547	0.302	0.00367	0.731	9.32e-12	1418	3252	1057	3581	1052	2289	1804	1871	628	161
6753	HELQ	4	3.12e-39		0.276			2.7	1.64e-32	240	842	298	877	215	399	294	304	96	20
6755	WDFY3	6	1.15e-54	0.215	0.959	1.16	3.14e-54	0.171	0.167	2750	3825	1027	4097	1490	3943	2239	2473	857	208
6760	PPM1K	7	3.95e-24	0.23	-0.196	0.982	5.06e-18	0.619	2.82e-08	902	2039	560	2749	995	1471	929	1142	464	220
6761	PYURF	2	4.62e-38	0.432		1.65	8.06e-41			476	775	267	1128	398	557	345	419	182	45
6765	UNC5C	5	9.68e-174	-0.796	-0.917	-0.375	1.63e-08	-1.25	6.07e-191	4727	7127	2542	7881	2003	5425	5431	5993	1284	188
6767	TSPAN5	5	1.07e-29	0.22	-0.408	0.684	9.06e-29	-0.78	3.16e-16	2397	2345	1005	3195	1096	2678	1900	1610	527	153
6772	DNAJB14	6	1.82e-22	-0.165	-0.424	-0.53	3.75e-14	-0.0877	0.243	1642	2692	1271	3614	990	2521	1858	1774	505	92
6775	UBE2D3	8	2.31e-34	0.108	0.503	-0.214	0.00343	0.777	1.84e-30	3430	5510	1680	6515	2388	4174	3103	3107	1091	461
6780	PPA2	7	1.71e-32		-0.262			0.246	0.000199	2546	5216	1738	5894	1876	4739	3264	3411	1168	259
6781	TBCK	6	6.26e-21	0.833	0.462	1.06	4.1e-12	1.42	5.94e-28	445	1002	326	1137	357	826	692	743	193	57
6784	PLA2G12A	7	3.95e-45	0.26		1.33	6.04e-43			1557	2488	470	2930	620	1384	1139	1109	353	49
6787	CAMK2D	7	9.88e-61	0.195	0.0213	-0.00195	1	2.46	2.76e-56	674	1521	441	1847	503	876	847	744	243	101
6791	ANXA5	3	1.08e-26		-0.931			0.838	1.88e-12	877	1388	537	2490	756	1195	726	452	200	66
6793	BBS7	8	2.96e-28	0.492	-0.119	1.47	5.32e-14	1.99	1.69e-28	634	1063	331	1155	346	469	331	427	160	49
6797	PGRMC2	8	1.14e-26	0.0788	-0.831	1.09	0.000154	-2.49	7.67e-23	665	1047	340	1310	468	839	552	613	200	66
6800	ELF2	7	1.87e-35	0.0267	-0.0718	0.526	1e-12	0.986	2.77e-38	3583	5076	1838	6662	1948	4081	3161	3698	1010	264
6804	OTUD4	5	6.72e-27	0.241	-0.068	0.913	3.29e-17	0.186	0.104	742	1445	361	1632	414	1117	837	981	324	81
6805	ZNF827	6	6.15e-23	0.24	0.789	1.13	1.74e-16	-0.151	0.574	557	899	300	993	274	612	593	508	128	55
6810	SH3D19	6	8.82e-112		0.0395			-0.583	8.56e-35	4224	6773	3061	7215	1657	4626	4246	3564	1079	258
6811	GATB	4	7.98e-24		0.128			1.78	3.57e-27	260	385	199	599	163	311	378	285	61	21
6819	NAF1	8	9.7e-37	0.28	0.226	2.23	2.75e-30	2.37	7.52e-22	475	1281	296	1182	375	779	548	613	176	54
6820	MARCH1	7	1.37e-31	-0.0388	-0.223	-0.145	0.0966	0.619	5.5e-09	1947	2577	1009	3654	1184	2789	1693	1911	616	180
6822	SPOCK3	5	6.73e-139	-0.122	-0.586	0.0795	0.0455	-1.04	6.15e-106	5900	7112	3246	10255	2938	7974	3752	5049	1273	310
6826	HPF1	4	5.76e-39		-1.42			-1.35	9.22e-34	519	873	367	971	416	953	706	467	175	55
6827	MFAP3L	6	2.43e-63	0.265	-0.211	0.862	1.03e-12	1.09	1.26e-57	2215	2685	1081	4088	1202	2429	2108	1677	509	195
6828	AADAT	4	3.03e-25	0.579	0.669	1.49	2.18e-25	1.05	1.27e-09	385	713	169	708	235	389	405	346	93	20
6832	GPM6A	4	1.2e-29	0.467	0.986	0.88	1.99e-10	1.36	1.44e-31	386	1292	305	1579	776	509	775	287	136	45
6847	EXOC3	4	1.55e-26		1.03			2.01	9.9e-28	523	768	455	1018	376	576	604	493	197	38
6848	CEP72	4	2.33e-26	-2.71	-0.253	-3.45	4.75e-35	-2.74	1.74e-13	146	180	67	409	121	229	127	226	48	0
6852	PAPD7	4	6.19e-21	0.179	-0.277	1.78	2.02e-18	0.976	8.41e-09	673	719	296	792	292	423	565	737	163	33
6854	MTRR	7	2.56e-23	0.291	0.282	1.3	1.19e-23	0.945	8.84e-11	914	1605	387	1748	600	1155	890	829	201	66
6855	CCT5	6	5.16e-29	0.129	-0.0619	0.118	0.531	3.6	6.17e-33	545	843	348	1242	472	720	512	547	149	75
6856	MARCH6	6	2.05e-33	0.228	0.528	0.496	1.41e-29	0.275	0.00358	3766	6863	3098	9590	2948	5831	3316	3607	1222	242
6858	OTULIN	11	3.95e-45	0.307	1.6	1.11	2.16e-12	1.86	8.47e-33	801	1335	452	1761	412	783	794	822	277	60
6860	BASP1	3	1.83e-25	0.259		1.73	2.8e-25			458	661	213	1815	567	373	608	139	127	36
6870	SLC1A3	7	8.46e-146	-0.114	-0.891	0.254	0.047	-1.99	2.95e-106	3059	4477	2512	6976	2015	4139	2956	3338	758	181
6872	WDR70	7	5.35e-40		0.0587			0.862	4.52e-11	956	2022	568	2221	456	1181	1073	1091	321	69
6878	NNT	9	1.35e-62	0.444	-0.297	1.29	2.2e-13	1.87	7.95e-49	945	1435	563	1732	555	922	676	861	260	68
6890	ZSWIM6	6	1.17e-21	0.162	0.021	0.574	7.6e-15	-0.191	0.0337	1658	2868	1040	3176	794	2520	1461	1999	464	128
6892	KIF2A	7	7.49e-25	-0.177	-0.474	-0.769	1.58e-23	-0.0565	0.534	2322	3431	950	4468	1563	3331	2224	2155	634	173
6900	ERBIN	6	1.87e-33	0.0905	0.336	0.0626	0.139	0.354	8.24e-30	8229	20326	6698	19737	5316	11733	9390	9752	3114	1284
6901	SREK1	8	1.31e-89	0.362	0.682	-0.13	0.242	2.15	2.68e-60	1514	2414	852	3147	746	1840	1502	1482	402	95
6903	PIK3R1	6	3.85e-67	-0.532	-0.666	0.276	0.0428	-1.48	1.09e-43	2016	3711	972	4229	1236	3132	2473	1739	459	130
6913	MAP1B	4	4.25e-37	0.134	0.169	1.08	3.93e-34	0.373	1.97e-16	6020	8671	3312	8088	3395	10693	5472	4690	1254	356
6915	TNPO1	9	3.68e-82	0.0591	-0.402	0.586	2.2e-11	-1.18	1.79e-36	2120	3284	1423	4186	1344	2851	1694	1540	479	98
6917	BTF3	5	3.31e-43	0.23	0.801	-0.131	0.422	2.42	2.4e-42	837	1236	553	3039	618	1048	859	578	283	130
6927	PAPD4	6	2.25e-46	0.314	0.937	-0.00521	0.975	1.12	2.34e-35	814	1516	731	1908	632	1545	1281	1235	326	70
6928	THBS4	4	4.98e-26	-0.829	-1.48	-0.131	1	-1.47	1.27e-15	98	411	110	506	147	198	246	165	28	31
6929	ZFYVE16	5	4.52e-148	0.34	0.496	0.597	9.59e-41	0.963	1.46e-117	13016	27277	7680	24214	7468	15054	15219	15750	3326	993
6930	MSH3	5	6.25e-22	-0.0424	-1.58	1.49	4.15e-16	-2.62	6.9e-24	314	427	126	681	150	412	292	294	55	12
6939	POLR3G	9	6.55e-34	0.728	0.0568	1.37	1.68e-14	0.034	0.854	880	1338	614	1568	400	915	800	614	213	27
6944	RHOBTB3	7	5.55e-36	-0.0814	-0.345	-0.247	0.00476	1.27	5.45e-29	1535	2465	688	4161	1198	1860	1196	1511	510	223
6952	MAN2A1	9	1.15e-109	0.162	0.258	0.636	2e-36	0.668	1.07e-55	6316	8533	4189	12123	4465	8540	8700	9669	1800	563
6953	SLC25A46	7	4.42e-35	0.198	-0.00641	1.4	4.78e-34	-1.09	2.51e-22	1412	2649	1229	2993	878	2210	1699	1569	513	104
6955	APC	6	4.96e-26	-0.345	-0.851	-0.142	0.245	-0.883	2.75e-23	1189	1676	520	2317	589	1638	1012	1126	294	81
6961	DMXL1	8	9.66e-28	0.0886	0.508	1.22	8.36e-21	1.05	3.96e-27	1586	2976	1343	3449	962	2503	1957	1849	590	103
6962	HSD17B4	7	3.43e-66	0.133	-0.181	1.15	6.28e-24	0.765	5.67e-30	1373	3674	1177	4851	944	1822	2272	2773	479	137
6968	GRAMD2B	7	1.22e-55	0.00638	-1.02	0.793	7e-18	-1.55	1.06e-42	1710	3078	1266	4197	1128	3053	2765	2927	552	101
6970	MEGF10	3	5.55e-33	0.291	0.634	0.604	4.16e-29	0.871	2.77e-17	2057	3148	975	3961	1268	2776	1943	1606	436	150
6972	SLC12A2	7	2.94e-46	0.00541	-0.0948	0.542	5.96e-20	-0.629	1.8e-16	6509	6793	2822	8948	3040	8444	4806	4173	1237	421
6973	ISOC1	4	6.02e-30	-0.259	-1.63	1.66	4.5e-07	-1.45	4.03e-21	251	535	127	796	171	474	273	243	73	0
6974	LYRM7	6	1.42e-23	0.432	-0.376	1.61	7.95e-20	0.255	0.241	501	786	257	980	383	667	306	417	185	48
6975	CDC42SE2	4	3.73e-68	0.101	1.16	0.00473	1	1.17	3.21e-41	1674	2174	702	3063	980	2441	1133	1127	385	136
6980	HSPA4	6	2.25e-25	0.25	1.05	-0.487	8.84e-05	1.55	9.31e-26	594	1354	396	1463	513	781	549	525	206	167
6982	JADE2	5	8.81e-27	0.0912		1.78	1.02e-17			468	716	160	1140	397	577	387	343	136	80
6991	FAM53C	4	2.34e-33	-0.163	-0.955	0.782	0.000511	-1.31	3.37e-25	647	1202	432	1099	492	829	655	552	218	69
6992	KDM3B	6	6.15e-24	0.146	-0.199	0.722	0.000624	2.24	5.54e-18	416	498	196	643	205	659	444	464	105	31
6993	CTNNA1	5	1.72e-56	0.0233	-1.35	0.605	7.1e-20	-0.993	1.24e-18	2793	5676	1444	9436	2127	3636	1839	1679	909	260
6994	MATR3	9	3.58e-111	0.426	0.54	0.791	2.16e-25	1.06	6.56e-92	4616	10264	2433	10299	3603	6356	4051	4315	1302	651
6995	PAIP2	6	1.45e-51	-0.226	-1.06	0.403	0.00102	-1.14	7.78e-37	1134	1545	661	2177	855	1466	870	830	294	112
6999	PURA	4	3.36e-68	0.199		0.919	7.12e-62			3265	5062	1569	5296	1502	4467	2859	3083	840	246
7030	PCDHGA1	8	1.28e-35		-0.816			-1.02	1.26e-33	1798	2523	710	4026	1079	1978	1522	1415	446	181
7031	PCDHGA2	8	3.55e-39		-0.863			-1.07	1.16e-35	1766	2453	687	3943	1049	1949	1497	1368	435	177
7032	PCDHGA3	8	5.49e-39		-0.873			-1.08	1.1e-35	1751	2429	676	3906	1038	1920	1494	1348	429	177
7033	PCDHGB1	8	1.21e-37		-0.849			-1.05	1.97e-34	1747	2420	676	3906	1038	1917	1493	1348	427	177
7034	PCDHGA4	8	5.97e-39		-0.873			-1.08	2.5e-35	1688	2369	644	3774	1028	1877	1450	1329	419	173
7035	PCDHGB2	8	5.77e-39		-0.873			-1.08	2.5e-35	1688	2369	644	3770	1028	1877	1450	1329	419	173
7036	PCDHGA5	8	3.93e-51		-0.852			-1.39	1.41e-48	1626	2133	626	3525	977	1669	1358	1221	403	166
7037	PCDHGB3	8	2.6e-51		-0.852			-1.39	1.02e-48	1624	2115	616	3492	975	1665	1340	1202	401	166
7038	PCDHGA6	7	9.45e-37		-0.605			-1.18	1.94e-38	1568	2022	596	3370	950	1601	1269	1156	379	160
7039	PCDHGA7	8	7.53e-45		-0.75			-1.34	9.49e-45	1553	1950	581	3218	921	1551	1222	1067	362	157
7040	PCDHGB4	8	2.2e-46		-0.797			-1.39	1.85e-46	1530	1916	577	3153	899	1518	1189	1051	355	148
7041	PCDHGA8	8	1.14e-44		-0.791			-1.39	1.13e-46	1427	1702	520	2918	858	1382	1062	914	333	141
7042	PCDHGB6	4	4.56e-43		-0.682			-1.37	4.55e-52	1121	1409	456	2349	739	1035	784	713	273	97
7043	PCDHGA9	5	1.67e-41		-0.79			-1.39	1.92e-50	1144	1434	456	2414	751	1071	816	752	279	97
7044	PCDHGA10	5	9.89e-24		-0.607			-1.28	1.99e-26	992	1194	413	2064	667	850	617	556	231	86
7057	ARHGEF37	5	2.23e-74	0.261	0.562	1.02	3.85e-48	1.03	1.33e-14	1485	1869	751	4045	706	1887	1372	1875	363	76
7060	NDST1	5	1.97e-23	0.192	0.627	1.44	3.17e-18	0.81	2e-06	1194	1600	436	2246	783	1290	953	727	235	27
7063	G3BP1	8	9.85e-36	0.345		1.16	1.67e-25			1320	2567	797	3039	999	2095	1189	1146	458	92
7068	LARP1	7	2.59e-35	0.415	0.686	0.78	5.06e-20	0.773	2.54e-12	1458	1918	825	2267	911	1757	1314	1247	373	106
7084	NPM1	3	7.97e-35		0.986			0.986	2.19e-38	1261	2329	771	3055	893	1708	860	777	281	91
7085	NEURL1B	5	6.73e-23	0.246		4.35	2.39e-19			313	491	147	826	284	273	140	354	132	11
7089	CREBRF	7	2.86e-37	0.322	0.812	0.176	0.0629	1.48	3.61e-30	1039	1203	541	2155	763	1608	851	1162	291	216
7108	RUFY1	5	1.01e-31	0.249	0.939	0.045	0.583	1.24	1.19e-27	1474	2534	1028	2908	760	1741	1672	1374	552	170
7109	CANX	7	5.48e-87	0.144	-1.45	0.71	2.19e-33	-1.98	2.63e-79	4468	4772	2053	9370	2080	4713	2405	2466	801	358
7110	MAML1	6	1.28e-54	-0.618	0.628	-1.63	1.4e-43	1.29	5.15e-13	815	1515	356	1911	450	914	759	773	233	54
7112	SQSTM1	2	1.31e-22		0.577			0.577	2.49e-22	2644	2866	1576	6377	1600	3122	1803	1462	610	221
7113	CNOT6	7	5.72e-25	-0.0671	-0.456	0.864	2.06e-10	-1.17	2.51e-08	699	1081	475	1638	450	964	872	824	209	59
7117	TPPP	3	4.23e-153	0.143		1.48	7.76e-150			7109	9114	3115	16548	7471	11564	5010	4734	1744	456
7119	BRD9	7	5.03e-31	-0.501	0.172	-0.876	1.32e-07	-0.764	1.45e-06	700	902	360	1348	382	626	564	568	115	38
7120	CLPTM1L	3	7.06e-34	0.355	2.14	0.116	0.335	2.2	1.95e-32	368	600	325	1059	195	416	407	353	116	41
7124	FAM173B	9	2.29e-33	0.17	0.325	1.08	1.53e-15	-0.441	0.000671	1486	2163	455	1904	702	1303	1069	1370	374	190
7126	CTNND2	8	6.69e-43	-0.264	-0.276	-0.00799	0.946	-0.968	9.72e-24	1664	4092	1083	4730	1315	2200	2013	1866	788	219
7127	ANKH	6	5.08e-33	0.173	0.325	1.72	1.77e-44	-1.14	2.11e-22	2174	1898	883	2918	1047	2326	1723	1372	389	140
7128	RETREG1	4	2.02e-27	0.169	-0.523	0.49	6.53e-22	-0.618	1.62e-26	5367	7839	2751	10239	2758	6102	3563	3725	1242	257
7129	MYO10	5	2.55e-29	0.236	-0.642	0.834	1.32e-09	0.764	6.39e-19	914	2230	995	4001	753	2025	1082	772	146	44
7131	DROSHA	9	2.4e-25	0.216	0.654	0.262	0.128	-0.301	0.0987	267	606	228	713	199	415	422	394	99	27
7132	GOLPH3	5	2.02e-30	-0.0498	-0.0618	1.3	6.99e-20	-1.67	2.03e-33	1215	2162	623	2154	650	2088	1475	1283	476	113
7136	C1QTNF3	3	7.11e-45	0.175		2.19	8.64e-47			512	859	448	1074	307	584	606	515	283	60
7137	RAD1	10	2.92e-42	0.374	1.79	2.36	8.53e-20	2.19	4.57e-23	405	804	247	1057	248	385	386	369	110	38
7142	LIFR	7	3.06e-78	-0.0746	-0.731	0.0742	0.233	-0.815	2.05e-39	4496	7566	2546	10585	2811	6512	4956	5014	1290	550
7143	RICTOR	5	2.15e-26	0.179	0.444	0.133	0.0573	1.17	3.52e-34	1699	3014	1043	3373	1135	2911	1977	2037	496	160
7145	PRKAA1	6	3.1e-46	0.297	0.878	0.0393	0.759	2.35	1.4e-41	758	1324	663	2175	548	1130	1117	986	168	25
7148	SELENOP	4	6.12e-59	0.0447		1.91	7.43e-143			11165	9319	4117	15937	7834	10995	4915	6179	2877	870
7157	SLC38A9	8	3.07e-27	-0.254	0.453	-1.66	3.44e-27	1.11	9.22e-11	636	1046	417	1351	308	792	615	638	164	26
7171	MRPS27	4	1.21e-24		0.618			1.14	2.06e-11	315	480	293	865	276	421	368	311	98	38
7172	ANKRA2	6	3.38e-34	0.396	-0.107	-0.343	0.0366	1.4	8.97e-36	751	1918	559	1854	460	1002	681	836	233	116
7176	COL4A3BP	6	7.71e-31	0.123	1.3	0.213	0.0347	1.51	1.54e-29	1376	1955	923	2768	825	1961	1449	1468	372	93
7181	AP3B1	7	1.08e-60		-0.326			-0.648	2.07e-17	1491	2514	726	3028	799	2335	1678	1709	464	116
7185	MTX3	5	5.38e-27	0.23	2.6	0.423	5.4e-06	2.82	1.1e-27	519	1049	290	1288	341	751	657	690	254	53
7186	SERINC5	7	1.22e-189							4614	6644	2155	9485	2230	5361	3387	3560	883	194
7187	DHFR	3	8.21e-38	1.47	1.63	0.327	0.149	1.71	1.34e-36	1248	2830	327	2498	1404	1167	494	518	121	92
7188	SSBP2	5	5.27e-21	0.178	0.118	0.599	1.52e-07	-0.993	3.01e-29	807	1269	318	1791	571	1160	825	895	262	93
7190	TMEM167A	6	2.76e-37	0.0952		1.37	1.04e-38			1549	2130	537	2800	938	1743	1240	1284	485	110
7191	EDIL3	4	2.04e-52	-0.00952		-0.475	3.44e-56			22945	29178	11340	44145	13806	34514	12936	16346	5903	1806
7192	CCNH	10	9.03e-105	0.0556	1.07	-0.0307	0.485	1.29	4.3e-77	5485	12619	2639	16572	4055	7168	7159	7325	2252	731
7197	LYSMD3	6	1.73e-25	0.492	1.12	1.95	3.46e-16	0.994	1.04e-16	498	857	223	1271	281	597	437	378	148	47
7203	ELL2	7	4.29e-28	-0.088	-0.207	0.547	5.59e-19	-0.647	9.75e-25	3484	5797	1950	7026	1932	5281	3593	4480	1194	342
7205	ERAP1	5	9.25e-37							953	1335	676	1909	565	823	1015	947	361	64
7211	PJA2	4	1.57e-21	0.105		1.01	5.5e-21			1358	2292	647	3201	1558	3226	1316	1380	382	166
7212	TMEM232	7	6.85e-29		2.07			7.23	6.45e-28	156	445	232	286	142	344	337	499	69	14
7222	TMED7	4	2.8e-28	0.159		0.511	7.98e-18			2437	3409	1584	5671	1590	3462	1438	2091	694	120
7225	SEMA6A	5	4.21e-248	0.447	1.18	1.08	3.47e-128	-0.917	7.72e-84	6151	12696	4428	15463	2291	6886	5493	4055	1507	316
7231	RAPGEF6	9	5.18e-39	0.161	0.181	0.528	4.8e-11	1.04	2.86e-23	1933	3067	1418	4118	1119	2965	2080	2098	690	157
7232	FNIP1	6	2.02e-71	0.373	0.216	1.14	1.4e-71	0.752	2.77e-46	3662	4835	2097	6698	2009	5525	4005	3508	1312	553
7235	KIF3A	6	1.27e-34	0.0875	0.577	-0.993	7.37e-20	1.03	1.24e-30	1162	1991	750	2715	1061	2200	1652	1486	493	141
7236	SEPT8	3	1.09e-37	-0.057	-0.415	0.371	1.37e-08	-0.546	3.38e-40	4910	6015	1966	7607	2500	6449	4956	4830	1441	509
7238	AFF4	5	1.43e-45	0.045	-0.384	0.73	3.78e-21	-0.0335	0.629	1823	2840	855	3631	1098	2704	1936	1834	524	144
7240	C5orf15	5	8.87e-23	0.254	0.863	1.54	1.11e-14	1	3.55e-11	630	971	577	1642	405	871	610	445	195	45
7242	SKP1	6	1e-20	-0.232	0.322	-0.678	1.01e-17	0.716	2.49e-14	1463	2444	846	4060	1330	2183	1617	1109	538	185
7243	PPP2CA	9	1.29e-71	-0.589	-1.13	-1.29	7.82e-27	-1.84	9.71e-57	1087	1876	758	2478	941	1848	1145	776	302	88
7246	SAR1B	6	3.03e-22	-0.0585	-0.878	0.462	0.000111	-1.32	2.52e-21	2000	2749	1291	3658	1008	2708	1726	1600	631	102
7249	SPOCK1	6	4.5e-125	-0.121	-0.685	0.432	3.41e-20	-1.33	1.72e-105	7707	11513	5133	18533	5976	9639	3379	6219	2635	687
7252	FAM13B	8	7.46e-42	0.0849	-0.229	-0.752	2.32e-16	1.2	5.55e-33	1559	3977	1102	3430	906	2460	1584	1969	445	129
7259	SIL1	8	1.82e-34	-0.103	-0.969	-1.09	2.04e-07	-0.818	5.31e-10	734	1014	352	1535	363	598	624	526	146	35
7267	HARS	6	1.46e-24	-0.181	0.192	-0.137	0.406	-0.605	1.14e-10	654	1379	515	1364	399	775	779	705	212	54
7270	HDAC3	5	2.02e-32	-0.737	1.28	-1.49	4.18e-11	1.76	1.57e-22	363	526	164	601	232	330	512	294	91	22
7274	FGF1	7	2.72e-25	0.117	-0.858	1.06	7.27e-11	-0.638	6.71e-06	1232	1326	310	2035	998	1843	855	929	315	80
7279	PPP2R2B	8	3.38e-83		-0.191			-0.39	4.72e-19	6472	9099	3246	13347	2380	7041	5821	5219	1108	268
7281	SH3TC2	9	1.51e-157	0.0355	-0.988	0.138	0.0354	-1.32	7.51e-103	5322	7244	1646	6577	2233	5107	4648	4864	1321	292
7282	CSNK1A1	7	1.95e-48	-0.223	-0.243	0.0373	0.509	-0.644	4.09e-40	5075	8242	2526	10859	3087	7457	5391	5366	1727	542
7291	SPARC	3	6.08e-26	0.142		1.8	5.42e-27			2018	2032	356	2594	1049	3058	732	835	736	135
7294	FAXDC2	4	5.49e-38	0.264	1.6	0.869	2.23e-18	1.63	5.99e-24	2205	2164	821	3651	1202	2630	1587	1456	430	131
7299	PWWP2A	8	6.64e-44	0.00386	0.102	-0.108	0.113	0.344	1.48e-13	5070	7314	2134	9314	2408	5980	5178	6180	1589	611
7302	ATP10B	3	2.8e-49		-0.211			1.12	7.45e-46	742	1707	753	1829	321	851	1019	738	287	45
7305	PANK3	9	8.08e-27	0.0808	0.157	1.34	9.09e-30	0.105	0.248	2610	3057	971	4011	1417	2884	2246	2137	588	188
7310	SH3PXD2B	6	2.07e-21							1123	1502	450	1704	513	939	640	533	254	93
7321	FAM193B	4	7.49e-29		1.04			1.07	6.4e-25	682	1203	406	1221	473	673	1012	939	348	89
7324	CLK4	6	5.24e-21	0.206	0.254	1.12	7.09e-21	0.484	3.33e-13	1234	2305	1286	2268	953	1669	2095	2203	384	143
7326	HNRNPH1	10	7.41e-161	0.699	0.978	0.793	2.32e-27	1.23	1.43e-79	3186	6066	1638	7969	1679	4141	3389	3153	1160	429
7330	TBC1D9B	5	1.1e-44	0.289	0.626	0.133	0.0824	2.13	3.03e-48	1110	1648	698	2662	701	1164	1117	1129	336	58
7331	RNF130	7	3.09e-84		-0.641			-1.35	7.77e-64	3315	3898	1145	5445	1738	3103	1928	2231	708	265
7334	GFPT2	4	8.55e-27	0.492	3.95	5.71	7.7e-16	4.14	6.18e-14	151	327	97	224	111	112	163	184	85	13
7336	ZFP62	5	3.75e-30	0.0496		2.72	8.25e-30			392	520	165	705	184	359	410	336	110	40
7337	RACK1	5	1.19e-84	0.408	1.13	-0.849	5.43e-12	1.5	6.19e-76	1791	2534	1182	4822	1620	2417	1239	1385	570	163
7338	TRIM52	4	1.53e-22	0.319	1.57	0.91	5.23e-18	1.97	1.8e-13	475	680	264	1106	194	525	449	507	140	41
7346	PRPF4B	6	3.43e-36		0.842			0.849	7.27e-22	951	1915	600	2283	605	1296	1357	1301	323	108
7347	CDYL	4	1.93e-31	0.982	1.67	0.919	1.09e-09	2.1	1.52e-33	278	653	193	832	206	341	288	303	109	23
7348	FARS2	6	3.15e-22							317	546	149	856	203	381	355	390	71	48
7359	NOL7	8	3.33e-22		0.678			0.998	3.42e-07	1043	1755	715	2718	717	917	734	635	241	72
7361	MYLIP	3	2.59e-28	0.322		0.863	8.76e-32			917	1165	349	1895	737	1154	915	1055	228	48
7370	HIST1H2AC	5	3.31e-57	0.38		1.33	1.7e-50			1221	2404	552	3590	776	1816	661	974	385	253
7374	HMGN4	4	2.13e-28	-0.369	-1.12	1.65	1.14e-08	-0.936	2.97e-14	225	376	170	602	203	322	455	444	97	0
7376	ZKSCAN8	3	3.49e-24	0.0133		-1.61	2.55e-22			201	450	150	789	235	407	489	334	110	28
7385	HSPA1A	2	1.84e-26		0.847			0.847	1.94e-28	2804	2145	90	2077	786	2184	379	8911	1027	5282
7394	ANKS1A	4	1.6e-31	0.449	-0.442	1.49	2.53e-31	-1.48	9.34e-15	375	632	216	756	240	522	512	438	133	30
7397	RPL10A	3	5.65e-41	0.217	1.36	1.17	5.79e-24	1.44	8.86e-46	1303	1323	983	3398	1471	1456	1649	900	795	167
7398	MAPK14	7	3.33e-22	0.107	1.97	-0.158	0.134	2.15	8.93e-27	1026	1435	465	2126	561	1006	1118	1005	247	53
7401	SRSF3	6	3.74e-58	-0.0518	1.24	0.902	2.93e-30	1.53	1.54e-25	1256	1567	634	3224	817	1637	1480	1517	382	133
7402	C6orf89	6	3.21e-64	0.114	-0.54	0.958	8.99e-44	-1.33	1e-24	2262	2654	1027	3569	1113	2501	1586	1490	405	80
7403	PI16	2	1.24e-135		1.61			1.61	6.79e-137	2910	352	169	1243	533	1907	2685	1130	68	0
7407	ZFAND3	6	1.93e-51	-0.383	-1.24	1.94	2.19e-12	-1.1	8.23e-25	737	1017	313	944	397	850	526	598	141	47
7408	DAAM2	5	2.72e-85		0.661			-0.211	8.34e-09	5332	8656	2987	11169	2568	6718	5813	4820	1523	230
7414	BICRAL	7	1.43e-98	0.415	0.00826	0.476	3.16e-06	1.15	2.33e-42	1877	3131	838	4634	902	1737	1390	1331	326	104
7421	TTBK1	7	2.89e-33		0.614			2.05	4.56e-33	486	584	224	1061	277	596	477	450	150	41
7431	PAQR8	5	1.92e-85	0.137		1.79	7.2e-90			3865	4801	1868	6253	2041	5734	2456	3286	1161	241
7435	LRRC1	7	2.66e-38	0.214	0.116	-1.04	3.7e-18	1.51	2.58e-42	819	1938	667	2628	669	1952	834	890	426	153
7438	ZNF451	6	6.12e-56	1.13	0.0948	1.34	1.22e-76	1.02	2.32e-39	4385	6610	2494	8395	2363	5674	4315	5020	1404	275
7441	PHF3	8	1.94e-35	-0.0387	-0.409	1.16	6.17e-29	-0.993	4.96e-31	1867	4285	1156	4727	1226	2512	1666	1644	573	170
7449	SENP6	6	1.59e-71	0.163	-0.0682	0.25	0.00103	-0.58	9.09e-21	1851	3458	1583	3929	1109	2908	2333	2372	521	152
7450	MYO6	6	4.39e-105	0.208	0.104	0.939	1.96e-82	0.721	4.03e-28	4058	6494	1803	8126	2187	4915	4009	4358	900	253
7457	ZNF292	9	8.86e-36	0.0405	-0.429	1.15	9.37e-23	-0.157	0.0683	1939	4100	1204	4998	1219	2984	2432	2623	697	177
7467	UFL1	8	2.51e-24	-0.111	-0.565	0.0964	0.369	-0.411	1.68e-06	1282	2284	962	2463	782	2125	1095	1243	402	82
7468	KLHL32	3	1.24e-39	-0.206	-0.54	0.0995	0.0554	-0.592	1.58e-39	3211	5303	2446	7664	1958	4988	3476	3217	1140	372
7472	SOBP	10	1.83e-37	-0.255	-0.538	-0.501	8.88e-07	0.0557	0.717	1652	2172	677	2180	1051	1822	1429	1708	288	57
7474	FOXO3	5	1.16e-60	-0.136	-0.892	0.593	2.59e-07	-0.997	1.63e-42	1125	2085	537	3456	1017	2132	1461	1671	412	129
7475	ARMC2	6	2.96e-38							367	483	175	637	167	308	339	314	105	0
7480	AMD1	4	2.12e-188	0.253	0.897	-0.0738	0.069	1.06	3.91e-154	5257	10396	3259	11565	3554	5537	5291	4883	1307	588
7485	NT5DC1	9	1.9e-60	0.383	0.515	1.01	3.12e-41	0.66	1.93e-25	3445	4140	1183	5970	1344	4488	3598	3460	593	175
7486	DSE	9	8.99e-26	0.985	0.378	1.04	1.61e-05	-0.0463	0.86	342	536	145	590	223	410	253	392	77	34
7495	NKAIN2	7	1.37e-143	-0.854	-1.42	-0.0797	0.52	-1.37	2.91e-77	1391	2421	1206	2482	766	3403	1740	2344	406	102
7496	RNF217	9	2.82e-49	0.621	0.177	2.9	3.4e-42	1.97	5.28e-35	909	1368	157	1732	480	1475	680	1019	299	131
7498	NCOA7	9	5.75e-93	0.207	0.0902	1.14	7.65e-35	-0.0715	0.283	2621	4662	1019	5137	1761	3560	2603	1770	1214	342
7501	RNF146	6	3.19e-75	0.25	0.73	1.45	8.55e-29	2.18	1.38e-50	1093	1664	740	2285	571	1690	901	983	223	81
7503	RPS12	4	2.73e-26		-0.775			-1.19	1.14e-31	1802	2676	1357	5525	1859	2191	1957	1833	792	298
7507	ARFGEF3	5	8.51e-45	0.0558		0.768	8.69e-45			6165	8890	2285	13053	3651	8937	6178	5872	2577	717
7517	STXBP5	10	1.23e-21	0.0667	0.00859	0.327	0.00156	-1.08	2.87e-18	1976	2896	797	3117	1123	2138	1681	1661	636	141
7518	SASH1	5	3.83e-132	0.485	0.89	0.953	5.69e-56	1.26	1.56e-116	2944	4680	1331	6694	1512	3873	2948	1927	602	307
7521	PCMT1	5	2.87e-31	-0.152	-0.249	-0.549	6.21e-07	-1.27	7.19e-25	1082	1541	786	2545	752	1422	1071	849	448	63
7527	SCAF8	6	5.17e-21	-0.147	-0.539	0.492	0.00016	-1.24	1.23e-21	874	1501	460	2083	559	1541	1151	1198	304	112
7528	ARID1B	5	1.57e-42	-0.0744	-0.276	0.611	5.8e-15	-1.19	3.79e-51	2436	3916	1040	4350	1315	2815	2296	2382	567	176
7529	ZDHHC14	6	2.15e-26	0.085	-1.13	0.595	1.15e-08	-1.45	7.76e-29	1347	1312	748	1309	548	1968	1348	1244	223	60
7530	SNX9	7	1.54e-41	0.137	-0.105	0.761	4.97e-13	-0.78	5.94e-10	1445	1950	821	2453	692	1849	1003	1108	348	96
7531	SYNJ2	6	4.04e-48	0.134	-0.476	0.359	3.98e-27	-0.642	1.5e-50	8603	10578	5789	13997	3527	11197	8623	8109	2201	481
7534	TMEM181	6	3.38e-53	0.045	-0.466	1.26	1.56e-38	-1.39	2.93e-42	2359	2796	926	4067	1303	2719	1994	2026	424	137
7535	WTAP	6	2.73e-66	0.637	0.403	1.84	1.63e-24	1.55	8.62e-49	736	1309	447	1824	547	1003	738	810	229	65
7541	QKI	6	0	0.434	0.496	0.178	1.35e-15	1.09	0	37987	60605	18511	67322	20367	63012	36631	37257	11323	3650
7543	AFDN	5	1.59e-36	0.217	0.331	0.992	1.75e-32	0.279	2.02e-05	2261	4602	1581	5853	1363	3258	2695	2248	1009	202
7546	ERMARD	4	2.85e-38		-0.0508			1.7	7.06e-39	504	1074	513	1141	332	557	707	340	155	31
7547	FAM120B	9	6.18e-26	0.206	0.333	-0.223	0.0717	0.911	1e-13	2104	3679	1415	4249	1143	2590	2405	2188	613	187
7549	EXOC2	9	4.92e-22	-0.0722	-0.212	-0.041	0.791	1.38	4.96e-12	994	1220	403	1569	437	889	653	729	155	26
7553	SERPINB6	3	8.02e-66		0.63			1.5	1.39e-64	1025	2128	664	3645	795	1269	970	1288	523	140
7555	SLC22A23	6	8.01e-23	0.278	0.0918	0.903	2.54e-25	0.565	1.9e-11	1459	2705	793	3532	893	1624	1301	1197	483	114
7565	SLC35B3	7	1.71e-132	0.462	0.76	-0.0725	0.371	2.2	2.28e-118	2055	4341	1397	4292	1097	2308	2266	2094	739	105
7572	ATXN1	7	5.2e-80	0.369	-0.388	0.791	1.11e-56	0.207	0.000205	3677	8212	2867	11670	2546	6146	4471	4772	1689	493
7574	KIF13A	7	9.42e-144	0.626	0.116	0.97	9.95e-57	2.03	2.69e-114	3049	5347	1442	5863	1395	4047	3381	2803	772	175
7576	DEK	5	2.16e-97		0.199			1.51	1.61e-71	1733	2448	1021	3426	1146	1689	1267	1476	405	188
7580	C6orf62	5	7.52e-21	0.13	0.892	0.406	1.95e-10	1.02	3.83e-23	1791	2709	857	3585	1437	2846	2000	2383	757	210
7582	HIST1H2BC	4	1.34e-38	0.243		2.34	1.08e-42			460	819	418	1554	309	732	459	574	129	58
7592	GABBR1	3	7.8e-51		-0.0352			1.75	1.9e-51	772	752	318	1368	391	622	1234	820	250	91
7599	ZBTB12	2	2.79e-21	0.397		0.986	2.46e-22			523	797	279	1106	375	737	517	440	158	0
7600	NELFE	3	3.03e-29		1.88			1.88	5.25e-27	448	682	255	834	342	580	441	266	102	0
7601	ATF6B	2	4.03e-30		-0.714			-0.714	3.45e-31	1130	1899	855	2204	512	1460	1405	1415	382	149
7608	RPS10-NUDT3	6	2.38e-36	0.122	-0.651	1.18	8.29e-30	-1.65	5.08e-38	1941	3152	802	4591	1679	2282	1859	1554	630	165
7609	NUDT3	6	2.48e-22	0.128		1.28	7.09e-26			1318	2148	418	2228	825	1424	964	974	367	102
7612	TAF11	3	3.54e-21		0.782			0.782	7.09e-23	760	1160	715	1727	627	919	1053	1028	352	61
7613	FKBP5	6	4.19e-25	0.427	1.05	0.597	0.00188	1.06	1.21e-17	137	2496	576	3428	238	675	132	347	467	115
7615	STK38	5	2.56e-32	0.384	-0.276	1.06	3.21e-10	1.38	2.28e-23	784	1388	375	1488	353	1013	653	783	284	78
7621	KIF6	6	2.09e-44	-0.41	-0.187	-1.37	1.65e-17	1.7	1.88e-34	759	874	450	1513	471	852	1062	903	216	47
7624	OARD1	6	1.4e-41	0.151	1.47	-0.356	0.000313	1.7	4.07e-31	1408	1741	894	2097	683	1364	1155	1285	383	41
7630	MRPS10	6	5.8e-55	0.17		1.32	7.58e-38			2153	4689	1334	3643	1122	1843	1110	1488	480	100
7642	SUPT3H	7	5.14e-23		0.658			1.25	2.59e-13	445	699	194	979	197	470	387	362	104	40
7648	ICK	3	1.3e-54	0.591	1.15	0.458	5.08e-08	1.36	1.36e-57	1003	1553	601	2586	677	1500	1193	704	207	92
7649	ELOVL5	6	1.39e-37	0.194	0.223	0.966	4.1e-33	0.424	1.7e-07	2823	4192	1499	4025	1221	3672	1466	1597	714	173
7650	GCLC	6	1.72e-45	-0.169	-0.539	0.116	0.295	-0.909	3.01e-28	1647	2986	1735	3738	1142	3599	2271	2624	695	212
7651	DST	5	0		0.934			1.31	0	22543	41864	13113	39131	9360	30152	16922	19975	4711	1429
7655	EEF1A1	2	9.62e-65		1.1			1.1	7.67e-66	6274	8322	2445	11967	5285	11350	3799	3182	2286	697
7656	SLC17A5	4	5.72e-25	-0.38	-2.23	-0.374	0.158	-2.27	5.23e-28	261	413	153	432	158	298	191	170	66	20
7658	TMEM30A	7	1.9e-34	0.148		0.61	1.66e-17			3132	4510	1582	6762	2163	4162	1758	2032	705	165
7659	PHIP	4	3.26e-30	0.0856	-0.363	0.595	2.65e-27	-0.609	2.01e-23	3097	5059	1692	6174	1898	4713	3433	3230	986	358
7660	HMGN3	4	6.56e-144	0.424	0.3	0.414	1.46e-23	2.32	3.82e-158	5183	8530	3941	8090	2394	5385	4449	3526	1745	204
7662	IBTK	7	3.55e-24	0.166	0.0285	0.93	1.39e-20	0.662	4.86e-08	1053	1554	807	1604	603	1485	1453	1293	337	60
7668	SNX14	8	4.65e-29	-0.194	-0.026	0.0166	0.894	-0.778	7.34e-15	1319	2320	813	2290	678	1822	1598	1483	392	116
7673	UBE2J1	7	8.72e-31	0.142	0.0117	0.0357	0.868	2.18	1.07e-35	563	801	200	1660	428	947	622	682	200	98
7676	MDN1	4	1.29e-98		1.15			1.16	1.66e-83	1780	3381	1172	2630	723	2278	1791	1620	361	71
7677	BACH2	6	1.05e-20	0.339	-0.538	0.751	3.24e-09	-1.12	2.06e-16	595	1002	209	1234	408	777	674	497	135	37
7678	MAP3K7	5	2.31e-28	0.0251		1.27	2.37e-31			1907	3712	1529	3253	1094	3583	2306	3215	596	123
7681	FBXL4	9	9.19e-34	-0.116	-0.418	1.66	1.12e-32	0.0781	0.461	1273	2126	585	2839	742	1541	1184	1199	334	134
7682	PNISR	7	1.22e-62	0.438	0.344	0.389	1.51e-15	0.615	3.75e-56	11886	17576	4346	17050	4738	11713	8797	9861	3485	1496
7684	CCNC	6	7.07e-25	-0.221	0.5	-0.768	6.19e-06	1.43	3.05e-22	544	881	341	1238	291	545	677	573	203	46
7695	OSTM1	8	1.6e-23	0.224	-0.53	1.67	3.44e-13	-0.442	0.0907	797	1157	359	1347	304	711	607	612	144	36
7698	CD164	4	3.52e-42	0.347	0.361	0.689	5.23e-17	0.826	8.26e-41	2049	2434	960	3281	1077	3240	1203	2194	449	120
7700	MICAL1	8	4.95e-41		1.59			2.26	1.45e-33	498	685	297	996	254	588	453	432	120	0
7705	CDK19	7	5.74e-252	-0.0487	-0.624	0.83	9.23e-16	-1.78	3.06e-93	3926	6163	2152	8977	2636	5643	4373	4540	1085	527
7707	FYN	6	1.89e-21	-0.344	-0.0611	-0.314	0.00177	-1.01	3.23e-15	1247	2771	928	3008	1116	2011	1343	1736	441	148
7708	TUBE1	8	1.31e-132	0.803	0.494	1.89	3.4e-54	2.29	7.55e-77	1498	2527	741	2943	725	1521	1194	1461	323	90
7714	GOPC	6	2.28e-24	0.144	0.392	1.37	3.13e-19	0.518	7.96e-08	1083	2019	556	2412	757	1432	1423	1199	390	142
7715	CEP85L	5	3.49e-24	0.529	0.353	1.02	7.82e-24	0.944	2.5e-12	649	885	350	834	246	792	686	693	200	58
7719	SERINC1	4	5.97e-78	0.173	0.548	0.65	1.05e-39	0.78	3.71e-18	4650	6081	2779	9980	2961	6100	2905	2590	856	359
7723	PTPRK	5	1.51e-167		-0.338			-1.18	3.11e-237	8227	11341	4693	15690	3847	9090	7969	8524	1767	399
7729	SGK1	5	1.04e-257		-0.5			-1.19	2.74e-208	3335	16868	4749	23340	4161	8698	6425	6197	3409	873
7730	HBS1L	5	1.22e-59	-0.55	-0.525	-0.147	0.0573	-0.767	1.74e-36	3535	5876	3451	8202	2037	6836	4641	4264	909	313
7731	AHI1	5	2.86e-34	0.484	1.15	0.37	0.000412	0.766	8.9e-19	1125	2115	658	1786	570	1334	698	1041	335	51
7733	MAP7	7	0	0.307	0.92	0.185	2.03e-10	2.42	0	14527	23102	6411	22904	7044	18450	12047	15217	4827	1723
7744	LATS1	5	1.38e-66	0.492	1.16	1.23	4.87e-16	1.5	9.5e-65	840	1872	540	1606	501	1148	954	999	276	106
7746	LRP11	7	7.63e-25	0.137	-0.0936	1.14	1.23e-11	-1.39	1e-17	1359	2328	867	2341	772	1453	837	1032	326	94
7749	SYNE1	7	3.09e-25		0.512			1.82	1.06e-23	531	1241	336	1031	585	1267	595	714	194	41
7758	SOD2	8	2.57e-54		-0.275			0.597	2.84e-06	1695	2679	774	3600	1027	1886	1677	1576	616	139
7760	AGPAT4	6	1.67e-83	-0.035	-0.355	-0.453	1.43e-15	-0.922	3.5e-60	6163	10219	4194	7939	2460	6531	5378	5933	2012	352
7763	PRR18	3	7.02e-25	0.0183		0.922	4.66e-37			3016	6913	3123	10589	2974	5058	2419	2979	1321	204
7765	MPC1	3	1.01e-45	0.254	1.37	0.907	9.67e-25	1.52	1.01e-33	1449	2408	1092	3253	777	1762	1102	1011	433	122
7766	RPS6KA2	5	4.66e-30	-0.129	-0.834	0.296	0.000194	-0.934	1.68e-25	1668	1765	992	2304	1097	2074	1191	1119	422	55
7768	THBS2	4	6.91e-28	-0.0666	-0.866	0.206	0.0241	-1.08	1.43e-27	3098	3049	885	2358	1185	4000	1433	2075	397	170
7769	WDR27	9	1.15e-43		3.62e-05			-0.403	0.0163	559	747	216	1106	233	603	433	456	125	31
7770	PHF10	7	4.08e-34		0.573			0.275	0.0226	828	1491	476	1694	655	1290	895	1049	304	108
7771	TCTE3	2	2.53e-24							316	417	174	820	191	298	267	222	119	0
7774	PDCD2	7	4.52e-21	-0.624	-0.57	0.0298	0.944	-1.33	7.78e-17	510	852	316	1144	295	568	759	464	198	0
7777	SUN1	4	1.15e-75	0.341	0.615	1.74	1.03e-55	0.778	1.54e-30	1676	2953	1218	3190	826	1699	1715	1675	381	91
7781	EIF3B	3	2.48e-64		0.992			1.76	4.73e-60	916	1396	608	1415	525	1017	911	837	249	74
7788	RBAK	6	9.16e-24	0.202		1.92	2.19e-22			393	654	269	940	275	428	399	501	109	25
7790	FSCN1	3	1.28e-51	0.112		1	5.67e-34			2230	2940	1102	5068	1915	3911	2796	1567	643	127
7796	ZNF316	4	7.3e-28	0.127		2.53	5.4e-30			377	532	302	775	267	732	552	718	175	0
7797	C1GALT1	7	9.29e-28	-0.0295		-0.811	1.51e-20			2059	2278	1191	3356	1248	3725	2176	3448	549	113
7801	PHF14	9	9.89e-36							1376	2190	703	2328	737	1989	1534	1196	287	86
7802	TMEM106B	6	7.29e-21	-0.00891	0.0756	-1.55	1.05e-24	-1.29	1.94e-13	2039	3083	1288	4138	1454	3185	1349	1654	644	154
7808	ITGB8	6	5.02e-28	0.0628		0.796	2.01e-25			3094	9105	2662	12026	2255	3917	2423	2508	1179	334
7811	NUPL2	3	1.73e-30		-0.52			0.612	1.32e-09	651	1160	394	1189	342	716	774	824	213	52
7818	CREB5	6	1.6e-65	0.0625	0.803	-0.352	7.09e-22	0.911	3.56e-67	7693	17435	4747	19856	4876	12884	10336	8453	2906	619
7819	CHN2	4	8.93e-42	-0.182	-0.727	0.207	0.00236	-0.677	1.42e-35	2533	3032	871	3640	1411	3998	2421	2756	741	258
7821	MTURN	6	2.76e-173	0.245		1.23	1.45e-102			2906	5417	1839	7180	1967	3490	2095	2855	1342	276
7822	ZNRF2	7	1.12e-24	-0.182	-1.07	-0.411	0.00799	-1.63	5.99e-23	1070	1687	577	2255	652	1118	762	890	285	62
7827	SEPT7	5	7.41e-76	0.191	0.275	0.159	3.21e-12	0.301	5.87e-55	19720	33461	10922	38851	12693	32109	23687	21695	5676	2242
7832	YAE1D1	7	1.86e-21							563	1062	213	1067	318	571	486	585	142	60
7834	CDK13	6	1.32e-23	-0.014	-0.145	-0.0537	0.535	0.315	5.42e-08	2317	3796	1384	4547	1131	2788	2385	2588	657	202
7839	DBNL	6	3.08e-59	0.0304		2.47	1.51e-57			948	1408	571	2101	575	1125	1025	1040	373	78
7840	YKT6	4	4.35e-31	0.361	1.5	0.0137	0.943	1.5	2.06e-22	432	679	292	873	357	712	395	441	101	0
7842	ZMIZ2	4	5.47e-37	-0.162	1.68	-0.784	4.44e-15	1.78	2.81e-34	966	1804	798	2240	681	1399	1560	1341	382	54
7847	LANCL2	8	1.41e-64	0.0593	-0.683	0.951	9.72e-15	0.0664	0.649	1101	2042	848	2703	655	1222	1264	1228	289	86
7850	NIPSNAP2	4	4.32e-21	0.109	-0.363	0.57	1.22e-12	-0.607	1.05e-13	1150	1944	551	1849	656	1270	1271	1283	381	96
7863	KCTD7	6	1.92e-47	-0.258	-0.795	-0.877	6.15e-22	-0.36	0.000363	826	1419	453	2405	1142	1737	1794	1643	388	82
7864	RABGEF1	8	3.38e-21	0.24	0.164	0.224	0.0024	0.747	8.53e-19	2749	5249	2789	6332	1918	4892	4902	4594	1047	210
7867	AUTS2	7	3.67e-34		-0.497			-0.759	5.28e-32	2364	3563	1076	4596	1229	3302	3264	2922	675	218
7871	EIF4H	3	4.58e-51	0.394	0.894	1.02	2.49e-55	1.2	2e-34	1839	2525	1136	3890	1215	2193	1582	1170	501	96
7879	PTPN12	4	9.86e-28		1.17			1.06	6.68e-18	732	1482	278	1626	410	771	965	779	222	55
7882	GNAI1	6	5.21e-24	-0.167	-0.623	0.387	0.000295	-0.688	5.38e-22	3939	6469	2217	8745	2245	7198	2080	2473	859	197
7883	GRM3	3	7.72e-29	-0.269	-0.547	-0.278	3.6e-09	-0.721	1.8e-32	3054	2648	1350	5254	1715	3991	3026	2898	751	235
7884	DMTF1	7	2.94e-75	0.629	0.852	0.504	2.47e-21	1.15	2.21e-60	2976	4865	1873	7264	1810	4341	3919	4289	737	226
7887	ADAM22	9	1.02e-24	0.00159	-1.17	1.38	1.5e-14	-0.499	0.0102	604	846	200	779	447	805	626	504	158	60
7891	ANKIB1	6	7.11e-22	-0.106	-0.178	-0.0554	0.313	-0.273	2.75e-11	4370	6085	2648	9756	2446	7891	5191	5838	1857	537
7892	GATAD1	6	1.79e-53	0.0914		0.963	2.25e-62			5166	9655	2912	10394	3246	6166	5613	5430	1681	362
7895	CASD1	5	4.68e-44	0.17	0.188	0.906	4.87e-34	0.00392	0.95	1713	2462	910	3307	1060	2466	1956	2160	693	209
7898	DYNC1I1	5	2.69e-23							367	774	331	838	296	402	366	251	135	17
7909	ZNF655	5	2.43e-63	0.468	0.768	1.11	4.26e-42	1.07	1.06e-38	1532	2393	773	3396	786	1795	1682	1875	464	149
7911	ZKSCAN1	6	9.02e-86							9497	18014	5527	14907	3887	10983	8782	10216	3171	503
7921	GNB2	2	8.6e-33	0.361		0.879	5.67e-34			792	788	495	1919	699	1449	1122	726	344	111
7923	SRRT	4	1.05e-74		1.58			1.9	1.81e-61	505	1167	374	1134	299	486	542	578	104	50
7924	TRIM56	5	7.42e-38	0.323		1.64	2.58e-35			716	985	319	899	333	589	436	547	281	30
7926	CUX1	7	6.32e-26							1127	1393	365	1583	559	1209	1036	831	218	76
7927	PRKRIP1	6	3.03e-24	0.423	1.24	0.165	0.202	1.41	9.77e-19	521	923	389	1468	345	552	658	625	309	64
7930	PMPCB	9	3.05e-33	-0.0904	0.388	-0.778	1.38e-13	1.32	2.77e-29	963	1829	562	2147	671	1265	1339	1262	360	129
7932	KMT2E	9	2.57e-76	0.281	-0.0353	0.603	1.27e-09	0.24	0.000581	2764	5236	1518	5430	1764	4378	3120	3280	837	322
7938	DLD	9	1.14e-40	0.164		2.22	1.6e-29			493	676	217	856	244	515	425	495	115	38
7940	ZNF277	6	1.21e-22	0.0109	-1.52	0.0398	0.798	-1.91	9.27e-31	648	1273	325	1667	351	970	775	749	201	31
7956	CCDC136	4	2.92e-53		1.51			1.33	1.53e-33	563	916	175	1061	259	611	528	406	234	48
7961	MKLN1	7	1.41e-49	0.255	-0.137	0.927	1.99e-55	-0.644	2.88e-29	3470	6982	2053	7545	2141	4679	3677	3531	1276	359
7962	EXOC4	9	1.69e-35	-0.302	-1.26	0.874	6.81e-05	-2.36	6.14e-28	507	694	318	1372	409	778	561	468	163	26
7966	TMEM140	7	9.09e-36	0.0472	-1.12	0.516	5.03e-06	-1.69	2.63e-28	1024	914	756	1953	620	1164	689	907	382	39
7971	UBN2	8	1.68e-37	0.114	-0.351	0.561	4.16e-12	1.14	5.83e-27	2707	4269	1011	4595	1161	3173	2490	3097	755	221
7973	LUC7L2	6	8.46e-61	0.197	0.449	1.72	5.32e-55	0.532	2.37e-19	3047	5294	2663	6477	1588	3883	3233	3546	864	131
7976	NDUFB2	2	1.48e-22		1.23			1.23	1.04e-23	990	1075	471	2072	705	720	1018	566	333	126
7979	SSBP1	6	6.23e-66		-0.00145			1.27	1.02e-28	803	2331	1091	1871	616	885	848	869	348	114
7986	CNTNAP2	7	3.35e-46	0.0872	-1.02	1.16	3.09e-24	-1.63	6.83e-37	1223	1106	271	2346	648	1389	1226	545	202	75
7988	ZNF398	6	7.99e-26	-0.147	-0.47	0.99	3.13e-17	-0.994	1.32e-20	1080	1808	511	2053	650	1271	1086	1095	294	69
7994	ZNF862	5	1.65e-57		0.776			1.41	4.77e-59	919	1708	418	2575	594	854	937	839	329	96
7995	ATP6V0E2	2	1.47e-27	0.106		1.32	5.96e-29			1554	2012	1074	2763	1008	1720	1357	912	576	59
7999	CHPF2	3	2.51e-22	0.2	4.19	0.1	0.534	4.21	4.58e-23	219	296	161	375	138	256	329	267	91	0
8000	NUB1	6	5.53e-29	0.436	-0.126	0.989	9.95e-15	0.802	1.47e-21	900	1820	664	2535	624	1171	1070	1054	338	119
8003	DPP6	4	2.41e-38	-0.29	-0.45	0.157	0.0856	-1.12	7.82e-37	1120	2414	608	1043	418	1420	1512	1249	295	85
8004	INSIG1	7	3.97e-43	0.0379	-0.149	0.745	3.57e-43	0.0508	0.508	4436	3923	1118	3724	2072	6239	2935	3288	507	234
8005	RBM33	4	1.38e-41	0.218	0.188	0.573	2.45e-24	0.392	7.28e-10	2993	6449	1808	5723	1821	2460	2571	2236	1195	195
8008	UBE3C	6	2.04e-39	0.0669	0.102	0.232	0.0281	-0.477	1.43e-07	1388	2881	896	3596	706	1887	1745	1559	338	88
8014	COX19	6	8.03e-50	-0.154	0.325	-1.36	8.09e-44	1.42	7.96e-36	1455	2057	708	2999	704	1113	936	1110	356	102
8017	MICALL2	2	5.43e-36		1.15			1.15	4.2e-37	384	1317	227	1508	473	488	763	1062	366	109
8027	ACTB	2	7.31e-39	0.0561		0.615	7.88e-41			6289	7528	3572	17261	7623	20510	7249	4638	2718	835
8029	PMS2	5	3.68e-29	0.564	-1.26	1.28	2.36e-14	-0.487	0.0131	543	976	352	974	232	507	259	365	84	12
8030	EIF2AK1	6	1.21e-24	0.273	0.0424	1.25	6.44e-20	0.723	1.59e-07	737	1589	420	2071	655	1224	699	903	259	66
8033	KDELR2	6	8.29e-78	0.0829	-0.775	1.84	1.08e-32	-0.229	0.00619	1082	1456	729	2081	660	1259	965	1020	303	90
8034	ZNF12	4	3.98e-39	0.556	2.09	0.0923	0.633	2.36	4.72e-43	418	956	297	1140	386	893	623	599	160	37
8042	RAPGEF5	4	9.33e-29	0.0578	-0.538	0.411	1.62e-13	-0.866	6.42e-28	3547	4108	1621	5250	1970	4867	2910	3472	814	183
8049	HNRNPA2B1	7	0	0.583	0.657	0.148	0.000339	0.929	1.2e-266	17218	38794	13657	37062	9828	23134	17222	18002	4090	1539
8053	SCRN1	5	7.95e-21	0.314	0.648	1.57	6.07e-15	0.789	2.79e-09	676	790	489	917	493	1097	434	470	244	59
8056	PDE1C	7	4.39e-114	0.255	-0.217	0.682	3.59e-17	-0.262	4.77e-07	3736	7526	2054	9106	2200	5217	4011	4046	1202	295
8065	ELMO1	7	1.49e-38	-0.211	-0.514	0.276	0.00329	0.304	0.00012	2386	3788	1090	4797	1342	3522	2803	2631	665	179
8067	MPLKIP	5	9.82e-21	0.328	0.458	1.01	1.34e-20	-0.376	0.0187	612	1239	368	1675	424	726	642	717	186	78
8077	TMED4	6	6.57e-88	0.212	1.34	0.37	0.000193	1.5	7.37e-66	2378	4096	1792	5528	1150	1969	1674	1597	575	150
8079	PURB	3	2.83e-71	0.284		1.29	4.92e-65			1278	2070	364	2168	877	1488	1274	1335	616	183
8082	GRB10	7	3.4e-25	0.401	0.336	1.16	2.51e-12	2.07	1.07e-31	626	986	397	1280	313	764	870	745	146	82
8097	HIP1	6	5.02e-64	0.19	0.0968	0.454	3.08e-22	-0.767	3.36e-49	5043	7229	2042	9400	2013	6027	4666	4153	905	314
8100	YWHAG	3	8.92e-26	0.229	0.187	0.746	6.29e-28	0.384	2.26e-06	1793	2453	922	3606	1420	2858	1572	1149	535	177
8103	MAGI2	8	6.37e-123	-0.309	-0.767	0.781	7.78e-25	-1.48	2.02e-120	5066	7334	2855	9990	2389	8184	6674	6180	1417	402
8104	SEMA3C	7	1.67e-21	0.115	-0.317	0.929	8.03e-12	0.0724	0.743	1365	1431	795	1627	410	1831	993	1001	229	33
8106	KIAA1324L	8	2.19e-66	-0.158	0.0748	-1.16	5.52e-32	1.8	1.43e-57	2575	3283	1255	4869	1190	3572	2038	2279	629	88
8112	KRIT1	7	2.83e-28	0.00344	0.18	0.053	0.648	-0.646	8.91e-21	2163	3636	1503	4334	1272	2944	2325	2420	702	161
8115	CDK6	8	8.58e-70	0.175	0.0288	0.667	9.01e-08	1.27	3.69e-45	1734	2942	700	3109	762	1952	1517	1247	390	77
8120	SLC25A13	6	3.88e-27	0.327	0.461	0.104	0.24	0.827	6.54e-20	1364	874	512	1377	644	1719	1544	1505	220	77
8121	SEM1	7	2.49e-35							937	1237	270	1654	550	1152	729	735	228	138
8125	PDAP1	5	7.36e-40	0.406	-0.135	1.23	5.15e-43	0.953	6.76e-15	1377	1959	577	2234	712	989	712	892	245	116
8136	GIGYF1	3	1.66e-64	0.556	3.06	0.873	2.91e-37	3.5	1.88e-44	790	1615	603	2137	447	1127	1207	1097	199	50
8142	POLR2J2	3	5.11e-21		0.392			0.392	9.14e-10	1107	935	773	1662	379	1288	1574	1484	185	79
8144	NAPEPLD	8	8.83e-66	0.254	0.317	0.0843	0.209	1.05	1.13e-23	1991	3020	861	3740	1173	2634	2141	2226	667	171
8148	SRPK2	8	1.06e-51	0.0993	-0.334	0.492	4.46e-15	0.71	1.09e-32	4487	7004	2148	10369	2757	5204	4607	4422	1292	485
8150	ATXN7L1	11	8.72e-23	0.401	-0.077	0.649	0.000641	-0.592	0.00381	493	966	181	912	246	453	375	629	113	29
8154	COG5	5	4.87e-25	-0.212	0.531	-0.201	0.0196	-0.712	3.8e-14	1206	1798	580	2134	636	1416	1278	1127	404	91
8160	DOCK4	5	3.16e-39	0.278	0.578	0.394	8.06e-15	0.519	4.38e-23	3484	4728	1693	6104	1471	4235	3301	3175	893	322
8161	TMEM168	9	1.44e-32	0.166		1.33	2.7e-15			605	987	573	1655	417	981	597	837	247	46
8163	CTTNBP2	4	7.79e-32	0.193	-0.356	0.608	1.07e-30	-0.707	1.9e-17	2141	3246	1554	2747	574	2863	2816	2082	417	105
8172	ZNF800	8	2.48e-21	-0.0718	-0.36	-0.586	2.07e-12	-0.674	2.95e-17	1687	4068	885	3915	916	2433	1878	2099	659	254
8181	COPG2	7	2.88e-24	-0.696	0.166	-0.346	0.197	-1.64	3.33e-15	253	405	78	467	188	283	199	269	65	11
8183	CHCHD3	7	4.12e-23		-0.792			-0.843	1.91e-14	807	1503	483	1933	481	1018	878	928	246	84
8185	C7orf49	10	1.27e-23	0.248	0.195	0.0733	0.863	1.83	6.24e-14	535	809	258	1046	291	559	498	436	160	22
8189	PTN	6	1.92e-96	0.522	-0.832	0.937	1.54e-50	-1.21	5.42e-36	5051	7904	3316	9455	2532	5049	2618	2401	1008	234
8192	HIPK2	5	1.33e-67	-0.0926	-0.129	-0.455	2.86e-34	-0.323	1.17e-07	6404	7937	2221	10347	2865	7366	6309	6865	1196	455
8198	BRAF	9	1.31e-58	0.276	0.25	0.177	0.123	2.14	2.51e-43	1127	1771	466	2099	550	1311	1143	1148	314	85
8200	KIAA1147	6	2.37e-79	0.0553		1.29	2.35e-90			4180	8713	1848	8973	1960	3910	4714	4095	1865	361
8202	TCAF1	6	2.02e-27		-0.0963			0.829	6.88e-11	817	1232	206	1542	484	941	517	759	167	71
8204	PDIA4	5	2.45e-26	0.164	1.36	-0.22	0.403	1.84	9.88e-24	489	339	202	1063	205	473	339	296	100	112
8221	ZNF596	6	9.5e-32	0.66	0.908	0.86	1.23e-07	1.7	1.12e-26	433	1088	374	1117	256	576	680	724	129	0
8222	FBXO25	10	1.64e-29	-0.0968	0.0474	-1.51	2.49e-18	-0.33	0.089	757	1022	455	1305	433	853	694	713	154	49
8223	CLN8	10	1.68e-86	0.391	0.281	1.26	2.07e-50	1.11	2.12e-15	1700	2944	1235	2794	988	1837	1342	1406	422	95
8224	ARHGEF10	7	1.42e-85	0.645	0.827	0.774	2.42e-26	0.967	4.01e-68	2834	7828	1936	5663	1898	2911	1894	3644	1156	281
8225	KBTBD11	4	9.3e-54	0.331	-0.891	2.08	5.56e-47	-0.416	0.0668	359	648	259	806	286	610	456	525	103	0
8226	MCPH1	7	3.53e-65		-0.402			1.2	2.65e-22	769	1441	425	1505	349	853	719	858	188	60
8227	AGPAT5	6	3.03e-26	0.122	-0.992	0.426	8.02e-05	-1.47	6.83e-17	1072	1744	662	1616	669	1300	934	879	299	74
8229	TNKS	7	1.36e-25	0.221	-0.0404	0.883	6.86e-25	0.245	0.00484	1909	2912	1032	5456	1022	2335	1688	1794	490	196
8233	FDFT1	7	7.7e-68	-0.222	-0.879	0.289	0.000889	-0.864	3.74e-46	3291	3234	1660	5467	1713	3488	2421	3055	830	293
8238	PCM1	10	3.12e-30	0.196	-0.0149	0.716	4.49e-12	0.967	1.55e-23	2287	4333	1415	5464	1204	2496	3203	2244	596	120
8239	INTS10	4	5.59e-22		0.17			0.623	1.11e-17	1390	2444	1319	2621	934	1694	2032	2164	547	116
8243	FAM160B2	4	1.58e-26	-1.13		-1.58	1.34e-22			479	799	202	811	305	595	706	412	122	31
8251	R3HCC1	4	4.46e-21	0.163	0.774	-0.124	0.474	2.34	1.17e-21	420	498	372	1029	313	633	289	360	113	56
8252	SLC25A37	7	4.47e-67	0.356	-0.548	1.83	3.77e-47	-1.53	4.15e-53	1435	2836	916	3141	942	1298	1473	1054	605	130
8254	DOCK5	9	4.4e-116	-0.42	-0.371	-0.617	3.98e-17	0.423	1.05e-07	4661	9338	2446	12381	1914	4670	4463	4050	959	233
8257	DPYSL2	4	2.73e-64	0.145		0.576	1.09e-64			7475	8468	3059	14105	6194	13430	7199	5024	1856	588
8269	PLPBP	5	3.93e-44		-0.0168			2.25	1.66e-31	370	820	160	769	232	467	381	324	100	36
8273	TACC1	6	2.59e-95	0.0473	-0.56	0.854	2.38e-64	-1.18	1.07e-73	2687	8384	2436	12390	2794	5344	3303	4513	2181	452
8274	ADAM9	5	2.08e-33	0.15	-1.17	1.3	4.17e-21	-1.96	2.48e-34	719	894	361	1126	337	621	478	454	178	34
8283	HOOK3	6	1.75e-54	0.243	0.644	1.75	2.16e-40	1.13	5.27e-39	2034	2791	1141	3584	1068	2604	1933	2147	557	133
8286	HGSNAT	9	3.69e-32	0.341	0.529	0.262	0.0149	1.45	6.04e-16	877	1618	482	2179	553	1005	878	932	255	30
8287	SPIDR	7	3.84e-35	1.07	0.03	1.58	3.27e-31	-0.538	0.00721	774	1247	270	1496	399	810	679	800	205	34
8295	RAB2A	5	1.95e-22	-0.218	-0.721	0.021	0.819	-0.718	8.11e-21	1280	2808	662	3345	997	1850	1373	1222	360	72
8296	CHD7	6	3.1e-27	0.393	-0.142	0.861	6.17e-27	-0.635	1.56e-21	2002	4056	723	4331	996	2423	2242	1501	516	151
8302	C8orf46	3	1.3e-97	0.364		1.56	8.33e-98			1603	2895	1233	3492	1029	2437	1163	1077	554	116
8309	ZFHX4	6	9.52e-28	0.31	0.588	0.154	0.0328	0.744	6.17e-20	1445	2751	586	3386	897	2405	1932	1700	479	175
8316	CA2	3	1.7e-37	0.121		0.421	8.98e-21			2628	2784	1162	4274	760	2928	3279	2733	382	204
8317	WWP1	6	1.11e-27	0.0635	0.91	0.253	0.00772	0.905	6.74e-28	1327	2873	890	3105	834	2085	1529	1441	513	257
8322	NECAB1	4	4.27e-50	0.0191	-0.271	1.23	1.47e-47	-0.106	0.216	2473	4337	2329	9231	2464	6941	3375	2748	1111	276
8323	OTUD6B	9	2.14e-28	0.0695		1.78	3.21e-19			607	809	388	1122	365	719	537	534	237	71
8324	LRRC69	8	2.19e-25							433	760	261	716	146	519	344	406	195	61
8332	MTDH	5	2.48e-30	-0.123	-0.196	0.515	2.17e-20	0.148	0.00729	3273	3711	1624	5735	2149	4606	2630	2799	1064	236
8338	ATP6V1C1	10	1.91e-26	0.184	0.0895	1.2	4.26e-15	0.521	0.00691	576	1094	367	1451	475	881	879	743	212	61
8351	ZHX2	6	1e-22		0.519			1.17	4.92e-22	1047	2063	337	2756	694	1236	839	909	258	113
8356	RNF139	4	1.07e-20	1.02		1.46	4.78e-16			549	724	284	1248	343	911	416	331	122	40
8359	NSMCE2	6	2e-53							2064	3292	1243	4666	989	2850	2737	2647	542	137
8361	PHF20L1	8	1.87e-34	0.336	-0.259	1.02	3.44e-20	-0.844	1.67e-19	1596	2414	812	3761	869	1909	1940	1693	483	88
8365	ZFP41	5	3.9e-26	0.509	0.786	0.0529	0.889	2.22	5.03e-25	586	876	188	821	281	393	435	349	106	0
8366	GLI4	2	1.9e-37		2.45			2.45	2.34e-39	558	688	388	944	335	769	832	612	178	0
8379	ZNF7	4	1.92e-30		-0.0259			-0.24	0.113	571	1043	363	999	293	553	694	460	161	0
8381	ERICH1	9	2.66e-27		1.86			1.14	7.42e-09	433	765	264	974	181	559	356	418	83	4
8389	DLC1	7	5.68e-26	0.0328	-0.403	0.315	0.00013	-0.769	1.28e-17	1190	1353	533	2485	551	2183	1916	1378	379	38
8392	MTUS1	3	1.36e-222	0.312	0.333	1.46	1.48e-231	0.603	8.3e-28	3602	8160	2882	13078	3833	6511	3797	5181	965	148
8394	PSD3	8	3.87e-209	0.349	0.363	1.31	1.68e-136	-0.0452	0.58	4535	8735	3930	5032	2400	5812	6098	3569	1372	264
8399	ENTPD4	11	5.89e-31	0.25	0.347	1.14	2.41e-23	1.2	1.48e-14	1692	2549	649	3091	738	1226	1116	1185	313	67
8408	KIF13B	5	8.22e-48		-0.531			-0.995	1.64e-43	2151	3037	1647	3252	1131	3239	2688	2333	530	94
8409	SARAF	2	6.58e-54	0.132		1.15	4.94e-59			2922	3909	2019	6153	2528	4088	2375	1882	1007	304
8418	NSD3	9	5.14e-81	0.276	-0.00323	1.38	1.22e-54	0.683	6.55e-14	2798	5116	1129	5969	1616	3817	2284	2234	1005	259
8422	KAT6A	4	3.4e-24	0.154	0.286	1.23	3.32e-25	0.819	3.43e-10	537	979	340	1041	388	945	590	395	131	42
8426	PRKDC	4	2.07e-29	0.413	1.06	1.79	1.46e-27	1.31	9.56e-14	569	887	394	1181	347	709	528	435	117	16
8428	ST18	7	2.01e-243		0.575			1.13	3.88e-190	8615	11609	5107	14499	4131	10946	9137	9295	2268	621
8436	IMPAD1	8	2.1e-24	0.0908		0.681	3.85e-21			2507	4345	1640	5536	1457	4044	1848	1605	525	69
8438	ASPH	7	1.87e-29							1511	2663	689	3278	943	1630	1341	1209	414	143
8440	ARMC1	8	4.16e-36	0.36	0.687	0.476	9.21e-14	0.803	1.21e-18	2253	3715	1344	4143	1671	3587	2632	2229	652	138
8443	COPS5	3	1.65e-41		0.864			1.8	2.92e-36	667	1208	425	1416	455	836	799	661	222	108
8444	ARFGEF1	5	1.78e-27	0.219		1.33	1.17e-27			372	726	215	1243	325	841	664	642	175	58
8445	NCOA2	7	6.26e-22	0.0579	-0.0125	-1.76	3.87e-15	0.59	0.147	658	1171	340	1326	439	1091	661	516	180	78
8448	STAU2	7	4.79e-22							869	1684	625	2044	424	1134	921	990	225	74
8451	PEX2	9	5.68e-25	-0.187		-1.23	3.71e-18			1009	1844	384	2252	548	1211	799	901	360	136
8452	MRPS28	7	1.17e-87		-0.263			-1.5	1.16e-45	791	1514	547	1820	448	1151	1119	747	204	63
8454	ZNF704	6	1.7e-70	0.0258	-0.289	1.03	4.81e-74	-0.918	1.16e-29	5499	6896	1263	8658	2196	4836	3733	4213	1084	376
8461	RMDN1	6	4.44e-22	0.335	0.68	0.0234	0.807	0.611	1.68e-13	1365	2557	1035	3028	806	1593	1586	1434	418	174
8468	RBM12B	10	2.29e-88	0.0779	0.742	0.241	1.89e-05	1.61	5.48e-72	2795	5092	1229	6828	1669	3309	2815	3021	825	227
8477	RPL30	4	1.23e-50		-1.11			0.542	4.2e-15	1572	2840	1324	5997	1805	2622	1788	1412	812	262
8481	ANKRD46	9	2.06e-27							405	640	203	1049	366	682	493	405	128	50
8482	PABPC1	7	9.6e-44		0.261			0.706	3.13e-19	1764	3198	1075	3489	1198	2284	1379	1804	665	176
8483	YWHAZ	6	1.44e-86	0.0436	1.33	-0.58	6.77e-16	1.9	5.79e-103	2452	3267	1078	4840	2126	3196	1954	1625	476	215
8489	SLC25A32	10	3.4e-33	0.111	0.157	1.26	1.21e-12	2.2	3.67e-28	1121	1593	459	2026	576	1124	852	1136	328	111
8497	EXT1	9	7.35e-28	0.2	0.254	0.948	0.00871	0.195	0.547	261	548	177	629	226	321	375	269	50	13
8505	FBXO32	5	6.17e-21	-0.0672	-0.649	-0.124	0.137	-0.81	9.59e-21	2398	1630	932	2372	989	3029	1422	2208	475	179
8506	TMEM65	11	3.67e-34	0.296	3.84	2.44	9.35e-14	1.6	0.0746	527	560	166	781	285	513	376	366	99	60
8508	MTSS1	4	1.04e-73		-0.726			0.567	2.72e-26	2334	4175	1633	5067	1317	4190	3329	2924	527	121
8510	FAM84B	4	2.82e-24	0.172		0.845	3.99e-15			721	1114	366	1343	611	1448	909	716	169	0
8511	FAM49B	6	1.78e-79	0.287	-0.0558	0.68	1.32e-09	-1.27	9.99e-48	1442	1971	1139	2059	590	1867	1261	939	302	89
8514	NDRG1	2	1.5e-39		0.692			0.692	1.1e-47	5139	14380	5109	21053	6146	10102	7488	4476	2183	824
8517	AGO2	6	2.8e-41	0.157		0.574	1.36e-27			3095	5676	1929	6779	2095	4349	3705	3868	1201	357
8518	PTK2	5	1.24e-301	0.325	0.193	1.61	0	0.539	5.25e-47	8099	14786	6819	20634	4789	10221	9287	10825	3049	907
8526	NRBP2	3	3.21e-126	0.132		0.552	2.71e-52			4216	4763	2353	6701	1721	4553	4556	4306	1136	184
8536	ZNF251	6	1.22e-47	0.256	-0.466	1.4	9.3e-33	-1.66	6.92e-46	709	1467	347	1801	402	882	753	711	149	52
8540	ZNF250	7	1.31e-28	0.609	0.1	2.32	5.67e-29	0.141	0.684	378	490	134	527	167	214	269	293	80	18
8551	KDM4C	8	9.2e-28		0.951			-0.554	6.27e-06	1053	1846	384	1532	484	1233	829	903	213	75
8553	SNAPC3	10	6.23e-28	0.0363		1.31	6.71e-22			1632	2850	788	3608	1043	2024	1600	2026	652	231
8560	MTAP	8	1.57e-43	0.349	1.56	0.695	6.13e-08	1.32	3.67e-31	1024	2212	836	2265	628	1109	1122	1113	323	119
8565	NFX1	7	1.2e-21	0.0909	0.373	-2.28	1.36e-16	1.1	3.32e-14	432	615	217	985	299	424	324	458	101	34
8571	UNC13B	3	4.62e-26	0.333	-0.636	2.19	5.28e-26	-2.44	8.99e-16	203	400	117	257	124	200	237	297	67	29
8576	RECK	5	4.95e-62		0.285			1.12	1.98e-28	1222	2259	709	2067	671	1268	977	1205	262	77
8578	CLTA	2	6.9e-66	0.42		1.4	4.23e-75			1175	1934	918	3523	815	1535	883	929	360	50
8584	DCAF10	9	3.82e-35	0.0841	0.565	-0.0416	0.705	1.49	5.07e-28	1270	1943	615	2688	596	1435	1371	1342	311	66
8588	TJP2	3	1.08e-41	0.318	-0.129	0.857	1.49e-45	-0.662	1.35e-06	1274	2293	757	3885	1133	2168	1374	1331	477	207
8590	C9orf85	10	5.68e-50	0.508	0.409	1.3	1.73e-21	1.39	1.31e-35	1309	2720	644	3240	823	1529	1305	1330	453	131
8592	OSTF1	6	2.71e-28	0.56	-0.195	0.981	1.72e-24	-0.793	3.58e-09	1078	2584	758	3311	648	1401	804	617	282	55
8596	TLE4	4	1.7e-264	-0.18	-1.3	0.723	4.74e-26	-1.67	7.09e-219	3132	5562	2003	7862	1796	4615	4297	3639	1202	750
8598	RMI1	7	5.62e-33	0.0293	0.0478	2.04	8.39e-09	-0.711	0.00262	197	466	143	511	133	371	238	228	50	18
8599	NTRK2	8	1.03e-26	0.0933	0.232	-0.137	0.251	1.03	3.05e-16	765	2558	482	2584	960	1125	1443	1027	361	157
8603	SPIN1	7	5.63e-105	0.0898	-0.632	0.534	2.71e-20	-0.387	1.17e-11	2856	4159	1820	5168	1479	3640	3162	3327	871	177
8604	SECISBP2	7	5.24e-28	0.153	0.119	1.29	1.81e-19	-0.589	0.000956	1099	1952	731	2487	751	1283	1272	1189	315	114
8605	CENPP	7	1.46e-22	-0.046	0.248	-0.624	0.0123	2.31	4.57e-19	253	409	226	654	162	283	493	272	33	27
8606	FAM120A	5	1.25e-57	0.254	0.49	1.05	2.03e-58	1.06	1.04e-49	2169	3871	1166	4253	1233	2572	2042	2031	640	197
8608	PTPDC1	4	9.89e-64	0.277	-0.537	0.891	7.82e-65	-0.92	9.11e-36	3585	5603	1564	5244	1741	3611	3176	2545	812	195
8611	C9orf3	4	1.09e-61		0.602			0.608	1.73e-72	7627	11405	4311	14581	3249	8730	9424	8923	1997	611
8612	ERCC6L2	6	2.67e-187		-0.865			1.62	1.25e-35	1566	3132	822	3802	834	1516	1522	1586	423	132
8616	TMOD1	8	7.56e-23	-0.391	-0.677	1.03	4.34e-05	-1.96	4.07e-19	441	1857	424	1829	416	613	610	357	199	79
8623	INVS	7	1.22e-35		-0.83			0.41	9.61e-06	1524	2706	1140	3126	924	1904	1596	1832	416	151
8628	ZNF189	6	9.31e-42	0.1	0.0174	1.31	2.92e-32	0.365	3.46e-08	1398	2294	1187	2449	626	1987	1928	1977	427	79
8632	SLC44A1	8	4.44e-276		-0.209			-0.335	8.93e-49	23237	29456	11496	49876	12728	32960	22989	24523	5203	1571
8633	FSD1L	7	8.38e-26	0.0313	-0.608	1.51	2.65e-20	0.507	0.00384	650	845	275	868	183	825	522	433	115	19
8637	RAD23B	9	7.65e-24	0.263	-0.0867	1.94	4.1e-26	0.893	2e-09	624	1103	469	1435	444	916	784	661	249	96
8640	ZNF483	3	2.32e-52							1219	2150	750	2344	1026	1544	1487	1417	710	206
8642	GNG10	3	6.18e-29	0.24		1.66	1.32e-31			675	921	296	1327	454	899	500	469	154	0
8645	KIAA1958	9	4.98e-41	0.0914	-0.238	1.15	1.93e-16	-1.15	3.78e-23	1931	2541	632	4096	1088	2379	1681	2123	581	227
8651	RGS3	4	1.97e-23		-0.0563			-0.346	0.000617	751	972	313	1510	466	932	715	677	212	40
8658	GSN	2	1.48e-50		1.08			1.08	3.77e-53	4104	4552	2744	5971	1583	5400	4741	4202	1108	199
8665	GAPVD1	6	4.56e-29	0.101	-0.84	0.986	3.11e-15	-1.41	9.91e-27	821	1387	505	1881	532	1093	837	923	294	86
8667	MVB12B	6	8.79e-60		-0.428			-0.745	2.71e-56	3827	3507	1205	4892	1835	5411	3712	4073	754	161
8669	ZBTB34	4	6.94e-35	0.422	0.659	2.07	2.33e-25	1.05	1.15e-05	367	399	175	516	144	432	336	284	119	0
8670	RALGPS1	6	6.96e-36		0.685			0.768	2.57e-19	1806	1823	444	2164	643	1267	1214	1049	313	79
8675	STXBP1	5	7.52e-21	0.399	0.544	1.15	1.71e-16	1.1	4.36e-13	792	1060	328	1360	555	773	801	453	152	54
8677	FPGS	5	1.84e-22	-0.108	0.87	-1.04	9.77e-15	1.57	1.88e-15	357	646	286	776	215	367	370	301	81	0
8687	SET	4	1.34e-24	-0.167	0.616	0.0165	0.855	0.874	3.83e-19	1241	1916	566	2225	902	2020	969	880	325	104
8688	TBC1D13	2	2.64e-32	0.0939		1.42	2.27e-33			1055	1738	757	2841	817	1661	1751	1392	632	52
8694	GPR107	3	4.74e-23	0.161		0.843	1.61e-18			1143	1474	835	1813	612	1470	827	867	306	42
8696	FUBP3	6	1.82e-29	0.144	-0.167	0.88	1.05e-23	-1.03	5.03e-22	1238	1787	626	2698	829	1992	1148	1332	340	122
8698	AIF1L	3	7.33e-27	0.161		0.886	1.95e-28			1834	2266	866	2274	1336	2255	1196	1244	512	119
8699	NUP214	8	2.63e-25	0.637	0.306	0.536	5.03e-05	0.988	5.34e-14	1265	2321	1185	2532	655	1131	1324	1192	319	87
8701	PRRC2B	7	6.84e-29	0.112	0.586	0.35	6.48e-07	1.59	1.8e-30	1706	2494	1058	3642	1202	2065	1662	1543	548	136
8717	RABL6	5	6.36e-34		0.618			0.942	2.84e-24	1323	1739	732	2397	969	1639	1185	1293	424	84
8720	PTGDS	2	1.48e-90		-0.282			-0.282	1.95e-139	46194	49897	27919	93108	22882	40021	40444	26177	17202	3311
8722	UAP1L1	2	3.85e-22	0.135		1.25	3.87e-24			542	403	338	1080	354	982	1074	1003	336	103
8726	NOXA1	5	4.49e-79		2.4			2.76	7.39e-69	377	380	141	795	159	250	361	370	130	0
8728	EHMT1	5	7.34e-22	0.297	-0.13	0.914	9.34e-29	-0.79	1.94e-09	1149	1745	630	2096	579	1165	932	1030	369	103
8731	RFX3	8	1.24e-35	0.0297	-0.292	-0.0512	0.842	-1.22	3.41e-21	622	1228	346	1411	463	888	749	798	182	60
8732	AK3	6	4.7e-25	0.169	0.088	1.11	3.1e-21	-0.863	1.12e-07	1417	1640	322	2386	595	1880	874	1196	516	127
8734	ERMP1	7	1.44e-24	-0.0329	-0.419	1.13	4.5e-18	-0.967	6.67e-19	1923	1871	643	2382	924	2116	1438	1505	559	74
8737	DMAC1	4	3.5e-32	0.64		1.27	4.17e-28			585	1046	285	2089	486	620	507	378	176	42
8738	PTPRD	8	1.48e-277	-0.111	-0.241	-0.0149	0.774	-0.98	3.86e-139	11788	14597	5092	18173	5899	14332	11546	11175	2966	736
8739	MPDZ	5	1.11e-29	0.273	0.115	0.971	1.01e-58	0.545	3.05e-18	2816	4204	1568	5532	1384	4097	2737	3475	1014	223
8740	NFIB	8	7.52e-69	0.346	-0.655	0.862	4.88e-29	0.0542	0.534	2333	5155	927	4927	1652	2652	2199	2052	569	148
8748	SLC24A2	8	0	-0.034	-0.612	1.03	7.85e-97	-2.07	0	12709	16404	5287	22480	4426	13863	10854	10812	2799	688
8751	CDKN2A	5	3.01e-24	-0.925	-1.41	0.255	0.402	-1.98	2.74e-24	319	1191	307	552	138	211	192	242	39	57
8756	MOB3B	6	8.48e-48	-0.0474	-0.127	0.285	0.000725	-1.01	2.88e-34	2590	3118	1186	5443	1316	3672	2505	2133	637	105
8757	C9orf72	7	4.24e-22	0.692	0.22	0.484	6.8e-05	0.57	6.41e-11	1343	2083	844	2530	687	2194	1035	1218	437	121
8760	NDUFB6	4	1.41e-22	-0.406	-1.17	-0.0493	0.892	-1.02	4.56e-16	390	807	415	1327	407	561	426	371	141	84
8761	APTX	8	1.53e-24	0.469	0.675	1.09	2.94e-07	1.71	1.06e-30	511	936	297	1165	274	581	528	503	202	44
8771	VCP	6	2.32e-46	0.273	-0.668	1.02	1.09e-25	-1.25	2.28e-47	2340	3656	1132	5304	1219	2161	1427	1163	519	120
8775	TLN1	3	2.91e-31		1.71			1.71	1.13e-28	514	643	262	1253	320	666	321	240	98	48
8780	RNF38	7	1.55e-30	0.204	1.27	0.79	2.69e-16	1.73	6.64e-18	721	1135	254	1429	401	1105	830	843	208	46
8782	FBXO10	6	7.93e-32		0.347			4.47	1.2e-26	158	363	102	397	94	236	256	258	36	0
8784	EXOSC3	9	8.88e-41	0.225	0.168	0.0948	0.422	2.49	2.64e-30	847	1539	445	2103	514	806	832	795	221	64
8789	PTAR1	4	8.48e-22	0.202		0.852	4.78e-27			1353	2184	482	3009	988	1868	1122	1367	497	187
8792	ABHD17B	4	1.61e-82							1967	4377	1386	5319	1545	3340	2120	2302	998	152
8794	TRPM6	3	6.24e-22	0.276	0.606	1.51	3.27e-21	0.809	4.53e-07	410	349	337	406	291	638	499	573	181	37
8797	NMRK1	6	7.35e-32	0.659	0.501	0.0779	0.652	1.25	5.06e-26	680	2150	425	2232	384	681	585	806	215	55
8799	PRUNE2	5	1.62e-33		0.252			0.425	2.15e-34	9942	16836	5411	23354	5162	11224	12838	10612	2451	682
8800	GNAQ	6	9.98e-60	-0.0522	-1.04	0.402	1.98e-05	-1.1	8.52e-52	2144	2856	797	3802	1510	3487	2242	2070	641	139
8806	HNRNPK	5	3.48e-84	0.21	1.17	0.0352	0.428	1.14	1.03e-71	3700	6950	2307	8375	2722	6897	3014	3062	969	358
8816	AUH	9	4.89e-28	0.178	0.174	-0.0748	0.564	-0.356	0.00159	1654	3427	1138	4330	985	2034	1617	1858	493	162
8817	SPTLC1	6	3.02e-26	0.0559	-0.265	1.17	9.54e-19	-1.65	6.52e-19	1134	2100	757	2785	840	1517	995	946	340	70
8818	IARS	9	5.19e-63	0.148	0.135	-0.227	0.0963	2.86	3.41e-35	953	1581	711	1392	537	1020	869	816	243	63
8826	PTCH1	3	3.2e-55	0.665		1.87	6.28e-62			540	1262	313	1289	360	667	456	430	107	35
8828	SLC35D2	4	1.36e-32							1394	1758	807	2063	446	1762	1621	1226	446	54
8830	CDC14B	4	4.38e-73	0.466	0.571	0.725	5.02e-46	0.972	1.79e-83	3127	5488	1894	6522	1639	4472	3521	3881	1210	256
8832	ZNF510	8	2.48e-23	0.351	-0.0165	1.61	9.75e-19	-1.04	1.22e-05	611	1089	289	1405	286	526	396	607	150	22
8834	MFSD14C	5	3.72e-21	0.604	0.197	0.529	0.00141	1.27	1.81e-12	501	886	341	1147	258	494	388	386	68	25
8842	ERP44	8	2.72e-24	-0.611	-0.792	-1.28	1.12e-16	-1.46	1.79e-17	550	989	292	1295	236	790	514	570	144	40
8844	MRPL50	4	3.68e-25	-0.0611		1.4	1.75e-25			467	570	286	797	267	411	401	408	163	66
8847	ELP1	5	2.76e-21	0.262	0.875	2.14	2.2e-17	-1.23	0.0001	346	777	255	848	323	606	593	608	187	76
8852	SVEP1	7	3.82e-33	-0.586	0.013	-0.602	7.38e-05	-1.15	4.79e-19	1248	2204	1122	2966	365	1013	1109	978	131	7
8853	LPAR1	4	5.74e-135	-0.235	-0.822	0.413	3.56e-10	-0.841	1.09e-120	4823	6055	2377	10917	2401	6958	5739	4662	1114	211
8854	KIAA0368	6	1.89e-46	0.673	0.414	0.589	5.08e-18	1	2.89e-39	2987	3707	1363	5478	1315	3451	2800	2566	507	214
8865	WHRN	3	5.4e-64		0.98			0.98	2.5e-52	1828	2204	1096	3459	703	2358	1792	2036	533	225
8868	CDK5RAP2	4	1.38e-93		1.11			1.09	3.86e-65	1545	2881	1279	2528	684	1442	1441	1504	339	99
8869	MEGF9	4	2.69e-53	0.176	-1.04	0.858	7e-34	-1.63	2.13e-46	1875	2557	1178	3924	1073	2499	1245	1717	372	111
8870	FBXW2	9	9.69e-49	0.484	0.587	1.52	7.77e-24	1.17	5.5e-16	788	1258	540	1927	387	918	1157	895	258	49
8872	PHF19	5	4.22e-42	0.473	0.974	1.69	6.33e-28	2.28	2.11e-22	443	1630	510	1672	484	555	472	567	283	128
8873	TRAF1	8	2.69e-29	0.332	-0.144	0.134	0.53	1.58	5.17e-17	438	1586	426	2101	304	336	387	354	160	62
8875	RAB14	5	3.86e-57	0.354	1.1	0.695	6.31e-26	1.34	4.34e-43	2296	3792	1161	5950	1880	3380	1497	1202	635	210
8877	TTLL11	7	2.73e-30	0.337	-0.0184	1.4	5.3e-28	-0.049	0.623	2207	2230	807	2148	868	1750	1139	1737	571	103
8879	RBM18	7	2.24e-25	0.0876		-2.57	3.26e-21			262	561	127	530	165	340	247	240	97	7
8883	ZBTB26	4	8.19e-33	0.295		2.63	1.87e-33			239	508	110	575	202	400	348	362	84	20
8892	HSPA5	4	1.34e-30	0.184	0.358	0.897	8.48e-27	0.56	1.11e-10	1647	1788	915	5496	819	1967	1535	1289	557	352
8895	RPL12	2	1.67e-22		0.821			0.821	8.44e-34	787	1163	678	2809	869	1382	1003	911	419	138
8899	FAM102A	6	3e-51	-0.489	0.487	-0.763	1.03e-29	0.468	7.01e-24	4501	5970	1991	7277	2503	4854	4369	3836	1148	380
8902	GOLGA2	5	3.4e-82	0.649	1.17	1.6	6.11e-54	1.71	4.58e-43	943	1179	484	1778	529	1253	945	762	276	48
8908	SH3GLB2	3	1.08e-76	-0.209	1.68	-0.334	2.51e-05	1.7	9.24e-83	2821	3677	1965	4982	1453	3202	4186	3850	1214	232
8912	FNBP1	5	7.3e-157		0.255			1.23	7.19e-147	7269	10622	4215	11541	2926	8968	7447	6707	1414	355
8920	RALGDS	2	2.98e-23	0.224		0.471	2.56e-48			3858	7777	3125	8948	2836	6153	4297	4145	1738	494
8931	NACC2	4	5.94e-35	0.0985		1.49	4.41e-22			1236	2192	618	2818	866	1771	1100	747	304	61
8938	SEC16A	3	9.21e-29	0.197		1.69	9.28e-31			625	837	475	1494	490	817	655	546	224	47
8940	EDF1	3	1.77e-59		0.59			1.38	2.29e-62	1484	1585	1120	4731	1489	2186	1564	1216	568	173
8942	ANAPC2	3	4.16e-40		1.85			1.85	3.04e-26	358	450	220	744	248	402	409	583	175	0
8945	EXD3	6	2.19e-39		1.42			1.47	5.59e-31	475	868	335	986	209	466	631	612	135	17
8948	TBL1X	6	9.63e-31	-0.216	-1.03	0.749	7.47e-08	-1.7	3.75e-28	755	1118	489	1058	395	806	760	703	217	54
8949	WWC3	4	4.6e-28	0.458	0.0259	1.2	1.79e-33	0.784	3.48e-11	835	1254	598	1779	499	1158	613	746	209	46
8950	CLCN4	4	3.98e-37	0.258		1.01	1.11e-42			2356	2207	1161	3704	1123	2991	1499	1307	460	95
8955	OFD1	6	1.57e-24	0.0207	0.865	1.05	2.51e-12	-0.863	2.59e-10	711	1419	450	1736	470	741	706	776	307	73
8958	SYAP1	11	5.61e-29	-0.0416	-0.256	1.53	3.01e-12	-2.26	1.49e-27	1017	1185	563	1399	589	1298	683	905	244	29
8967	SAT1	2	3.02e-45		1.21			1.21	1.44e-46	416	1404	391	2835	435	348	903	549	126	51
8970	POLA1	6	3.04e-31		-0.544			-0.854	4.22e-12	638	1280	486	1409	357	732	720	725	161	60
8971	IL1RAPL1	9	1.91e-44		-0.45			-0.994	8.55e-42	7339	11631	3452	14241	3924	10321	8599	8194	1715	534
8976	ATP6AP2	2	1.37e-24	0.21		0.773	2.45e-26			1273	1764	1003	3530	999	2050	1216	837	385	115
8978	DDX3X	6	2.12e-26							2440	2655	1165	4083	1464	3001	1576	2136	591	170
8985	UBA1	2	1.11e-21		-0.56			-0.56	1.99e-23	1436	1995	740	3211	1270	2035	1540	1634	546	200
8987	USP11	5	1.26e-30	0.168	1	0.517	2.51e-13	0.824	1.02e-07	1461	2845	1296	4221	1418	2068	1707	1110	409	126
8989	ZNF81	7	1.1e-33	0.609	0.003	2.06	5.39e-32	0.514	0.0129	398	573	100	784	217	269	481	451	47	18
8992	RBM3	6	3.9e-46	0.0733		2.21	2.07e-41			941	1472	832	2131	566	838	1320	1127	329	65
8993	WDR13	3	1.28e-29	-0.494		-3.52	1.57e-28			719	928	363	1330	575	887	796	629	227	48
8999	MAGED1	3	1.23e-27		0.404			-1.63	1e-28	268	592	137	763	328	486	397	302	121	17
9001	TSPYL2	2	4.27e-64		2.3			2.3	3.39e-65	192	1061	343	1315	424	309	514	364	190	99
9004	MAGED2	4	5.45e-33	-1.08	0.535	-3.23	1.86e-41	4.11	3.3e-52	477	864	333	1329	429	684	622	527	168	56
9013	IGBP1	6	4.11e-30	-0.31	-0.926	0.332	0.0459	-0.926	3.92e-15	475	743	260	935	312	662	548	474	171	46
9017	NONO	4	9.9e-64	0.397	1.37	0.812	1.53e-21	1.54	1.04e-41	1103	1749	694	2278	606	1439	1134	995	395	106
9019	OGT	5	3.32e-72	0.25	1.34	0.944	1.93e-31	1.52	1.16e-56	1851	3201	821	4214	1164	2471	2059	1923	647	285
9023	CHIC1	6	1.71e-31	0.277	-0.024	1.37	1.82e-31	0.357	0.037	860	1222	641	1661	557	1246	969	881	281	64
9044	BEX4	3	1.37e-31	0.168		0.926	4.25e-35			1833	2375	1151	3770	1254	2326	1586	1260	641	159
9048	TCEAL4	5	2e-26	-0.0708	-0.929	0.841	9.01e-15	-1.29	5.96e-31	971	2310	522	2236	681	1549	1088	734	289	79
9051	PLP1	4	0	0.0287		0.806	0			305445	390614	145015	519450	142563	313303	195351	198189	75647	17138
9052	FAM199X	6	1.08e-25	0.253		1.28	7.18e-18			435	701	151	902	351	1016	422	422	118	29
9056	COL4A5	7	3.08e-112		-0.022			0.748	2.5e-51	7657	10426	6251	13011	3763	13404	7286	9721	1985	422
9058	ALG13	4	2.85e-30		0.47			1.38	2.39e-42	618	951	344	1358	470	722	721	743	217	56
9063	PGRMC1	4	1.17e-184	0.316		2.24	2.04e-158			2508	3953	2050	5730	1592	2884	1823	1992	683	109
9070	XIAP	8	2.17e-62	-0.0186	1.53	0.263	0.0589	-1.71	1.99e-34	1024	2224	555	2483	1014	2144	1355	1277	361	119
9071	STAG2	4	1.84e-31	0.0434	1.34	-0.0292	0.778	1.4	1.73e-33	1543	2856	917	4209	1324	2989	1322	1430	549	171
9083	HTATSF1	4	1.69e-22	0.0127	-0.87	1.05	1.78e-11	-1.55	8.42e-15	354	698	135	764	349	666	370	262	92	0
9094	FAM50A	2	3.61e-22		0.486			0.486	1.8e-23	1427	4066	1580	3458	999	2498	2199	1905	716	148
9100	PRKX	5	1.86e-36	0.407	3.55	2.03	4.88e-20	3.94	3.49e-27	56	482	274	328	172	351	91	404	189	172
9104	GPM6B	4	1.03e-178		-0.112			-0.455	1.05e-204	42348	51874	21625	80481	28718	55889	29202	31680	12698	3296
9112	RBBP7	3	5.91e-32		0.153			1.93	3.54e-34	480	1086	356	1722	385	670	611	450	196	75
9125	DMD	9	1.92e-33		-0.787			0.142	0.151	1250	2564	634	3356	782	2236	1617	1416	494	164
9130	MED14	6	4.05e-27	0.303	1.66	1.15	7.76e-16	2.58	3.77e-34	519	1084	590	1544	434	1057	736	672	174	45
9136	ZNF41	7	6.76e-23	0.24	-0.42	2.26	1.48e-16	-1.58	1.76e-10	232	413	85	453	131	307	285	266	54	14
9143	GRIPAP1	5	2.36e-27	0.445	1.07	1.53	2.12e-07	0.963	5.16e-12	337	460	131	573	146	450	388	420	81	42
9148	SYP	3	1.41e-24	-0.0409		-2.55	1.79e-25			422	560	258	951	299	464	663	387	131	39
9151	SMC1A	5	2.19e-28	0.229	0.768	0.938	1.94e-09	-0.109	0.147	1403	2068	896	2629	908	1568	1028	1121	265	58
9164	LAS1L	7	5.59e-34	0.213	0.297	-0.187	0.162	1.07	3.74e-30	955	1781	517	2129	671	985	1151	1056	279	77
9170	HDAC8	7	1.09e-40		0.423			1.4	5.33e-28	778	1527	608	1803	408	909	907	612	121	52
9174	ATRX	7	2.18e-80	0.206	0.51	-0.115	0.139	3.51	1.08e-82	1189	2582	730	2791	828	1945	1444	1484	534	172
9178	BRWD3	8	1.3e-29	0.324		-0.0606	0.713			539	1479	417	1078	313	593	503	551	193	62
9183	GLA	3	3.27e-23	-0.226	4.07	-0.703	0.00114	4.33	8.46e-24	79	227	62	290	64	158	159	167	56	0
9184	ARMCX2	4	2.33e-23	0.184		2.26	1.96e-24			291	598	139	604	212	371	420	468	121	0
9190	BEX2	2	1.29e-24	0.227		0.949	8.93e-26			772	1194	677	2060	811	953	864	642	289	106
9191	MORF4L2	5	1.43e-58	-0.0398	-0.345	-1.43	1.01e-10	-2.62	2.61e-57	1188	1928	625	3411	1005	2126	1499	941	401	222
9196	ACSL4	6	6.17e-70	0.372		1.44	2.49e-44			1396	2476	402	2532	572	1209	1265	1271	344	48
9204	LAMP2	7	1.58e-307		0.0756			1.12	4.57e-173	27649	44382	19142	76511	16519	38828	17454	18473	7987	2402
9207	THOC2	6	1.22e-21	0.39	0.177	0.375	0.000597	1.19	8.9e-19	703	1394	550	1544	557	1148	960	903	294	89
9214	FAM122B	5	3.2e-23	0.365	0.551	1.72	1.84e-23	-0.578	0.00263	401	754	218	830	222	529	501	379	165	42
9220	RBMX	5	1.36e-193	0.571	0.799	-0.479	4.17e-11	1.79	3.29e-174	3013	5993	1745	5615	1691	2377	2201	2351	779	232
9227	NAA10	4	4.49e-56		1.58			1.91	7.85e-36	567	919	322	1144	466	641	647	588	252	69
9244	NLGN4Y	9	6.44e-29	0.064	0.246	1.19	5.28e-05	-2.16	2.08e-18	0	1715	0	1626	0	0	1012	0	186	48
9246	UTY	7	1.66e-21	0.388	0.764	1.01	8.57e-11	1.11	9.57e-15	0	1695	0	1809	0	0	885	0	260	80

### Sheet: OPC_C9ALSvsCTRL
	gene	npas	pval	RLDu	RLDi	REDu	REDu.pval	REDi	REDi.pval	nread.c1.1	nread.c1.2	nread.c1.3	nread.c1.4	nread.c1.5	nread.c1.6	nread.c2.1	nread.c2.2	nread.c2.3	nread.c2.4	nread.c2.5	nread.c2.6
21	PEX14	3	1.51e-18		5.2			5.2	4.54e-22	54	232	29	185	149	69	10	22	94	32	40	17
22	TARDBP	8	6.06e-13	-0.0454		-0.619	4.22e-08			526	2098	439	1236	898	220	130	132	359	663	287	248
27	CLCN6	4	4.21e-13	0.273	0.94	2.41	1.94e-07	1.02	6.85e-06	118	696	145	405	400	77	34	33	117	239	47	87
31	KAZN	9	1.61e-31		-0.287			-0.797	8.51e-16	1419	3610	546	2238	3377	1004	139	173	1376	1547	653	545
35	SPEN	5	1.85e-22		1.3			1.74	7.92e-22	212	710	227	499	348	107	45	44	214	314	119	85
46	CDC42	5	2.94e-13	0.416	0.281	-0.217	0.21	1.68	5.46e-11	263	929	181	736	1138	127	75	83	351	364	123	135
49	RPL11	4	1.06e-25		-0.487			0.549	4.8e-09	710	1594	643	1182	3468	240	198	419	477	970	163	152
51	PNRC2	4	4.78e-16	0.743	0.223	1.27	3.34e-13	0.817	0.00991	77	377	108	290	387	43	0	38	146	156	59	62
90	ZNF362	5	6.11e-13	0.586	0.612	1.99	5.86e-11	1.23	6.1e-14	228	952	265	557	455	162	29	25	162	129	120	103
96	AGO1	10	3.82e-24	0.181		-2.44	3.37e-18			217	827	129	464	413	99	53	52	144	91	148	124
116	YBX1	3	1.28e-42	0.812	1.41	1.1	6.63e-28	2.03	2.22e-39	387	994	390	651	2751	161	132	187	255	367	122	79
129	NASP	7	8.43e-17	0.222	0.139	-0.114	0.429	0.916	1.56e-14	762	3249	830	1737	2093	326	138	171	552	450	430	400
147	MRPL37	3	3.31e-14		-2.48			-3.83	8.57e-13	46	204	31	124	156	0	0	0	60	100	25	26
152	NFIA	9	6.9e-22	-0.0333	-0.364	0.932	1.08e-17	-0.884	3.88e-20	1041	3214	568	2157	2684	681	167	261	665	1211	492	555
164	PDE4B	7	1.47e-12	0.131	0.107	0.813	2.34e-13	0.51	1.03e-08	1365	4029	1000	2312	3162	588	248	275	944	1528	506	630
167	GADD45A	2	1.86e-20	0.422		1.09	3.12e-23			0	483	370	526	670	48	211	107	144	516	80	106
169	SRSF11	8	4.3e-81	0.231	0.688	-0.425	2.98e-06	0.919	7.87e-45	1981	8191	2327	5109	5181	1021	829	755	1648	2083	1152	1087
178	DNAJB4	8	1.61e-12	0.238	0.609	1.45	2.28e-08	1.98	4.58e-15	105	550	127	372	410	156	35	43	133	313	58	58
188	ZNF326	8	1.28e-28	0.15	0.753	-0.614	0.00159	1.66	4.19e-29	528	2284	560	1224	847	193	117	99	407	360	208	205
191	RPL5	6	1.29e-16	0.336	0.164	0.124	0.384	-0.396	0.000541	435	1721	366	1121	1695	249	175	251	531	614	245	167
196	TMEM56	8	4.27e-15	0.0831	1.37	-1.24	1.22e-06	1.79	1.95e-14	119	750	93	389	359	89	33	46	156	159	64	107
206	RNPC3	3	9.89e-22							71	393	66	281	273	30	59	128	77	218	61	53
211	PRPF38B	8	2.64e-18	-0.208	-0.837	-0.223	0.352	-1.08	6.1e-22	476	2318	424	1190	1330	432	159	143	431	319	273	284
212	STXBP3	6	9e-30	0.0436	0.828	0.543	0.0138	-1.38	1.57e-10	242	994	156	512	703	131	82	95	217	350	101	88
217	GNAI3	8	1.18e-18	0.165		3.03	4.35e-15			115	575	68	351	438	76	35	32	139	218	86	78
235	ATP1A1	2	3.26e-17		1.1			1.1	2.33e-18	704	2511	621	1460	1175	344	117	170	916	1267	280	321
259	CHTOP	7	3.59e-15	0.049	0.492	2.12	8.67e-14	1.79	2.69e-08	215	608	158	360	612	122	50	36	179	221	78	92
270	FDPS	4	8.92e-16		0.799			1.1	6.49e-12	150	812	114	617	938	82	88	104	220	513	107	94
280	NAXE	6	1.94e-12	-0.414	0.27	-0.872	6.39e-10	0.973	5.46e-06	276	1573	235	828	719	156	86	77	271	313	141	100
285	ATP1A2	5	7.65e-35	0.203	0.701	0.757	4.67e-14	0.706	2.03e-18	590	5728	893	3169	2356	407	147	131	1101	1571	556	795
291	ATF6	5	4.84e-13	-0.04	-1.5	0.505	0.0657	-2.13	3.15e-19	118	540	61	370	401	69	32	52	148	187	81	75
299	POGK	8	2.29e-31	-0.918	-1.69	0.00832	1	-1.65	3.28e-15	181	879	86	447	511	142	42	40	202	181	111	121
311	DNM3	6	3.12e-13		0.433			0.913	2.97e-13	496	1722	360	1045	1640	420	176	210	392	911	235	278
315	ZBTB37	7	1.8e-18	0.307		1.44	3.27e-09			217	720	147	307	319	62	46	50	163	303	96	92
327	NPL	7	1.3e-13	0.622	1.41	-0.217	0.527	2.05	5.31e-12	37	622	69	384	124	57	20	29	136	151	24	60
336	TROVE2	7	5.13e-16		-0.846			-0.137	0.565	351	1443	182	810	1562	326	83	75	361	525	274	176
338	CRB1	8	1.96e-21	0.416	0.342	1.15	3.05e-09	1.04	6.02e-11	386	1136	235	690	733	151	52	114	215	486	157	162
343	IPO9	7	4.03e-14	-0.46	0.509	0.497	0.0106	1.21	1.55e-07	303	1265	251	659	721	185	74	75	251	273	152	173
346	GPR37L1	4	4.03e-58	-0.354		-0.963	2.26e-59			1919	4767	1211	2897	2698	994	216	45	1484	1044	897	791
352	ATP2B4	5	6.87e-28	0.153	0.0474	0.624	2.54e-16	-0.0136	0.828	1026	4320	812	2605	2659	678	284	260	1018	1656	542	807
353	ZC3H11A	6	4.45e-54	0.448	0.979	1.09	5.15e-27	1.66	9.05e-43	690	2544	489	1372	1297	442	164	194	458	1053	270	375
356	MDM4	5	1.49e-15	-0.0601	0.0755	0.75	4.62e-11	0.34	0.00728	697	2569	566	1497	1574	407	149	189	613	513	441	388
357	NFASC	4	3.55e-20	-0.146		-1.45	2.69e-22			212	837	260	629	754	162	46	77	228	298	100	95
363	SYT14	10	3.72e-31	0.292	0.55	2.86	2.39e-26	2.73	1.32e-15	190	925	125	403	325	105	24	54	171	195	126	94
372	KCTD3	5	9.65e-15	0.232	0.496	1.06	2.67e-10	1.23	9.27e-11	302	1165	305	870	614	160	106	101	206	312	181	227
374	LYPLAL1	7	2.67e-15	1.09	0.169	1.44	3.73e-14	0.518	0.0481	197	931	152	510	560	109	39	71	227	303	78	105
379	MIA3	6	5.36e-14	-0.152	0.00231	-0.548	0.0255	1.24	8.13e-10	161	842	130	436	474	87	59	53	176	159	115	106
382	CAPN2	6	1.4e-36	0.525	0.864	1.01	2.75e-23	1.32	1.22e-30	354	1566	342	994	1492	168	171	310	367	864	226	304
386	CNIH3	8	6.61e-15		0.745			2.7	7.02e-14	141	689	147	379	347	129	34	28	99	146	100	100
387	SRP9	2	2.11e-24	0.292		1.58	1.03e-26			174	577	132	430	656	124	65	66	153	557	83	100
407	SLC35F3	7	1.75e-27	0.688	1.39	0.209	0.183	1.46	3.46e-17	300	983	186	420	318	133	80	40	329	273	125	95
409	GPR137B	7	5.83e-18	0.0577		-0.032	0.848			229	1471	218	1008	832	147	85	115	321	686	204	190
414	SDCCAG8	8	2.14e-43		1.65			0.488	0.00496	390	1561	407	726	937	281	57	111	276	294	170	177
418	EFCAB2	8	1.01e-12							236	512	243	427	396	136	23	36	183	98	82	115
427	ACAP3	2	1.47e-22	0.293		0.627	2.67e-24			946	1849	864	1519	2535	525	152	103	851	967	650	342
429	CCNL2	7	4.46e-93	0.608	0.957	0.0707	0.412	1.57	5.72e-37	599	2402	575	2140	1539	199	177	266	480	1105	361	355
436	GNB1	5	8.34e-15	0.0822	-0.412	1.16	2.02e-12	-0.104	0.379	407	1572	300	798	1467	297	132	108	441	432	269	205
437	FAAP20	4	9.81e-19		1.38			1.36	2.52e-14	157	585	143	342	740	146	0	49	142	234	95	50
442	NPHP4	4	2.24e-20	0.594	2.74	0.957	0.00323	2.85	1.15e-16	38	409	109	223	212	29	32	36	118	80	36	48
451	CLSTN1	3	9.19e-19	0.0734		0.9	2.67e-21			1106	3739	985	2546	3222	606	205	322	1212	1628	694	665
461	NBPF1	7	1.49e-17		1			-0.558	0.00327	205	1307	85	665	455	145	33	45	200	227	170	110
469	AKR7A2	8	5.29e-15	-0.489	-0.195	-2	3.85e-09	0.965	1.65e-05	171	521	102	373	270	61	38	0	152	130	61	54
473	HP1BP3	7	6.47e-62	0.366	0.324	1.23	1.36e-36	1.03	9.99e-42	973	4156	484	2117	2059	606	202	306	1205	1609	399	610
482	RSRP1	4	2.93e-37	-0.161	-0.265	0.225	0.0632	-1.71	8.9e-48	744	2648	604	1613	1898	366	313	187	498	546	358	383
490	TAF12	3	5.69e-14	0.971	0.105	2.57	5.54e-20	1.06	0.000861	119	111	38	168	139	34	0	12	63	94	22	24
493	SDC3	3	2.62e-20	0.013		-0.505	1.7e-26			993	6138	1563	3289	6411	761	463	569	1178	950	828	1217
505	TRIM62	4	5.21e-14		0.738			1.23	2.18e-11	303	1146	178	803	346	185	37	28	379	205	149	150
507	CSMD2	6	1.81e-12		-0.307			-0.811	5.29e-10	614	1967	430	1239	1195	174	120	108	505	490	309	282
511	SFPQ	7	2.98e-34							3049	9227	2142	7451	4558	1666	334	330	2409	985	1283	1276
516	MEAF6	5	5.41e-25	0.374	1.27	-0.048	0.786	1.27	9.86e-22	349	1243	176	576	552	112	61	56	223	379	125	104
526	PPT1	3	4.01e-20	0.171		2.87	3.95e-18			218	696	120	394	668	111	36	35	190	420	92	77
539	GPBP1L1	6	1.5e-15	0.668	0.177	0.436	0.0361	1.66	3.37e-13	210	686	134	474	610	146	71	60	192	384	114	115
546	SPATA6	9	1.27e-35	-0.0879	-0.12	1.14	3.7e-15	-2.57	1.41e-36	591	1798	256	1086	929	349	78	70	386	463	340	267
556	LRP8	7	8.72e-31	-0.324		-1.92	2.22e-24			231	975	208	586	715	89	55	46	198	150	96	124
563	USP24	8	7.28e-17	0.211	0.0948	0.921	1.35e-11	1.17	7.48e-12	721	2856	833	1675	1280	467	150	155	479	660	350	464
566	OMA1	6	1.16e-20	1.23	1.15	1.35	3.54e-07	2.35	1.29e-27	127	620	105	367	403	86	30	24	106	151	69	57
567	MYSM1	7	1.84e-27	0.403	0.302	1.09	3.85e-19	0.907	5.72e-12	335	1838	453	1251	1073	230	144	155	253	448	237	204
580	ZRANB2	4	1.33e-44	0.629	-0.292	0.331	0.000579	0.964	5.67e-36	1170	5560	1401	2576	3098	583	368	317	642	568	554	574
583	PIGK	5	1.38e-14	-0.61		-2.66	1e-13			116	310	71	216	334	61	27	19	85	105	55	56
587	TTLL7	6	1.37e-14	0.0809	-0.447	-0.495	0.011	-0.63	2.36e-09	375	1514	233	803	841	207	78	155	392	646	203	196
590	C1orf52	5	1.13e-18	0.716	0.454	1.39	2.15e-19	-0.288	0.0772	196	1222	204	622	512	127	69	87	232	330	128	100
595	SELENOF	6	1.11e-21	0.253	0.627	1.32	5.26e-16	1.2	6.98e-15	240	939	154	554	602	104	101	73	219	412	93	112
618	GSTM3	7	2.41e-13	0.244		1.33	4.2e-14			121	702	327	632	557	121	92	102	302	387	146	138
642	FMO5	3	2.14e-14		-1.25			1.31	1.39e-05	3	178	70	111	34	7	4	0	30	174	9	7
652	CDC42SE1	6	8.57e-13	-0.105	0.249	0.0957	0.471	0.656	7.13e-08	375	1238	228	840	981	133	94	90	548	501	214	165
656	POGZ	6	8.46e-18	0.287	-0.324	0.805	4.01e-18	0.148	0.19	637	2644	625	1607	1505	387	138	136	532	1020	234	339
677	ASH1L	8	1.39e-13	0.0406	-0.0582	0.375	0.0497	-1.15	2.96e-12	393	1509	369	1087	1195	226	107	148	338	472	201	199
685	CCT3	3	5.39e-20		1.46			1.46	1e-19	156	853	138	589	744	105	43	91	397	429	118	112
689	NES	3	2.75e-14	0.885		2.87	6.45e-10			0	86	82	74	264	0	0	0	0	74	0	0
716	TNR	4	6.9e-36		0.367			-0.337	0.000153	1172	5548	993	2889	2604	841	266	153	1049	1045	696	688
723	GLUL	3	3.28e-21	0.094		1.07	1.56e-22			268	848	202	653	763	202	114	358	291	1100	175	238
725	ARPC5	4	5.12e-18	0.635	-0.479	1.37	1.62e-16	-1.02	2.11e-10	168	797	173	444	548	93	50	44	161	202	102	86
730	BRINP3	6	3.72e-18		0.437			1.01	2.01e-15	440	1228	332	865	1084	267	91	104	333	448	157	183
739	PHLDA3	3	4.11e-21	-0.154		-2.14	7.69e-22			0	688	91	479	300	0	62	79	215	556	54	86
751	KLHDC8A	5	1.1e-22	1.17	1.93	1.02	1.29e-06	1.75	1.22e-18	45	359	43	296	551	0	0	16	142	243	44	44
753	NUCKS1	8	1.32e-12	-0.0205	0.284	0.838	2.29e-08	0.749	1.1e-12	889	3076	538	1916	2674	565	210	215	733	607	440	400
762	NSL1	6	2.63e-13							216	1190	173	556	760	99	97	94	291	411	164	116
774	WDR26	6	2.64e-14	0.273	1.02	0.8	1.72e-07	1.46	6.6e-19	373	1732	224	827	870	223	70	118	301	379	168	245
776	ENAH	7	7.36e-32	0.475	1.45	-0.283	0.0692	2.05	9.1e-31	468	2336	362	1179	1030	258	136	172	381	568	259	241
783	CCSAP	3	3.91e-16	0.307		1.38	4.09e-13			77	341	67	275	343	68	24	36	131	205	71	80
797	IRF2BP2	6	6.78e-14	0.192		0.989	2.63e-11			322	1049	162	728	1010	248	65	132	278	859	168	205
800	ARID4B	7	9.45e-20		0.593			0.913	4.15e-11	314	1624	339	972	972	167	77	107	299	331	156	204
804	ERO1B	7	2.13e-13	0.0482	-0.0132	2.23	4.16e-12	1	9.46e-05	96	560	165	353	335	131	31	46	78	232	53	82
809	PLD5	10	1.13e-26	-0.0414	-0.255	2.59	1.57e-31	0.899	0.00243	168	1043	192	533	522	83	54	38	252	513	71	185
813	HNRNPU	8	1.06e-49	0.39	0.686	0.389	5.98e-05	0.85	5.89e-34	1576	7476	1130	4193	3744	955	501	400	1362	1445	1177	997
819	WDR37	8	1.22e-21	0.403	0.357	2.18	2.42e-19	-0.53	0.0225	127	637	114	402	407	90	60	75	148	267	111	92
825	ATP5C1	5	2.76e-19	0.828	0.643	0.48	0.0114	1.37	1.41e-14	211	952	197	658	791	108	72	78	250	305	130	124
826	CELF2	6	6.83e-41	-0.429	-1.36	-0.575	0.00161	-1.42	7.71e-33	553	1829	599	1221	1585	469	108	165	390	711	351	332
837	ARL5B	7	1.89e-17	0.365	0.179	1.99	8.44e-18	0.781	0.00664	104	585	74	336	435	139	49	50	136	292	51	104
839	MLLT10	6	1.45e-15	-0.163	-0.218	-0.198	0.599	-1.54	4.89e-13	169	797	157	425	413	116	30	82	99	394	103	113
840	COMMD3	3	4.16e-20		1.12			1.39	3.29e-17	113	721	115	318	539	81	96	95	150	361	96	72
854	ZNF33A	8	9.67e-23							308	1229	300	761	533	153	66	64	214	162	135	97
855	ZNF37A	8	5.61e-13							346	1481	396	1065	782	247	85	88	265	329	300	230
859	RASSF4	3	7.87e-53		-0.716			0.644	6.57e-34	487	10007	2170	3705	1650	352	205	203	1482	1032	384	682
865	CISD1	5	6.07e-14	-0.393	1.06	-2.12	7.74e-13	0.0143	1	186	565	130	414	499	108	82	84	197	283	75	84
868	PHYHIPL	8	4.01e-43	-0.0377	-0.535	-1.17	1.28e-33	0.00899	0.947	697	4591	813	1979	2579	574	277	337	887	2079	469	522
869	ARID5B	6	8.23e-23		-0.157			-1.19	2.2e-09	134	427	44	169	330	79	33	66	82	293	60	66
876	HNRNPH3	6	2.58e-28	0.564	0.687	0.989	1.44e-12	1.54	4.38e-28	537	2145	339	1210	1179	326	180	197	398	543	266	223
884	TSPAN15	3	2.97e-13	1.06		2.22	1.95e-15			54	336	65	253	476	96	39	15	71	164	36	39
890	CHST3	5	1.15e-19	0.289	3.12	1.59	3.17e-11	3.29	9.17e-13	74	597	147	286	313	51	29	25	121	452	40	149
892	DDIT4	2	1.03e-39	0.117		4.17	4.13e-40			61	809	171	364	412	71	61	144	196	1643	96	84
896	CHCHD1	2	2.67e-12	0.994		1.83	3.21e-15			44	318	0	117	233	0	0	0	59	147	0	0
903	RPS24	5	4.38e-21							456	894	338	954	3167	245	136	267	460	640	232	131
905	FAM213A	6	2.85e-25	0.105	1.14	1.36	2.71e-17	1.6	2.88e-16	204	1490	254	811	653	173	76	95	297	515	142	165
906	NRG3	7	1.83e-14	0.635	0.246	1.24	2.37e-07	2.36	1.81e-16	256	800	165	682	479	179	27	89	249	205	102	143
914	PTEN	6	2.4e-13	0.435	0.269	0.61	0.00169	1.33	1.21e-16	431	1580	259	874	950	289	70	102	320	451	216	194
922	HECTD2	6	2.8e-18	-0.0639	-0.358	1.03	0.000483	-2.35	3.86e-16	151	748	164	515	432	83	53	60	129	183	85	94
933	LCOR	5	1.14e-17		-0.107			-0.333	0.0113	266	1280	255	824	717	191	40	67	241	512	150	199
939	SCD	4	5.07e-14	0.08		1.29	1.43e-14			188	975	113	552	1037	177	91	76	163	429	83	91
951	CNNM2	11	1.66e-15	0.378	0.369	0.918	0.0024	0.135	0.675	256	1036	166	532	404	139	34	48	224	210	140	133
959	MXI1	7	1.95e-38	0.214	-0.666	-0.0205	0.835	-0.318	0.0153	495	2249	434	1559	2234	321	167	294	511	1545	307	367
970	INPP5F	4	6.01e-21	0.365	1.37	1.11	2.42e-06	1.46	2.81e-15	193	704	109	454	589	136	68	85	161	360	137	117
972	PLPP4	4	1.01e-50	-0.712	0.609	-1.45	6.47e-34	1.32	2.64e-26	476	2074	417	1261	1124	187	217	133	498	838	229	216
973	WDR11	4	1.45e-27		0.474			1.13	1.71e-29	500	2218	667	1591	1199	335	274	242	548	752	259	234
974	TACC2	6	7.31e-16	-0.00207	-0.194	0.92	1.85e-11	-1.27	1.59e-18	444	3102	643	1289	965	335	107	81	437	661	335	453
980	ZRANB1	6	2.73e-12	0.0907	-0.504	1.04	5.03e-08	0.269	0.266	176	702	81	459	310	81	36	71	196	242	104	70
995	DIP2C	8	5.12e-19	0.565	0.854	1.05	4.85e-09	2	3.16e-20	203	624	123	570	623	113	67	87	216	499	126	155
997	IDI1	5	8.11e-16	0.258	0.616	1.21	2.01e-13	0.724	4.55e-08	366	1510	260	1208	1428	198	151	98	257	507	212	146
1014	DCLRE1C	5	8.86e-13		0.85			2.83	2.5e-16	148	526	244	289	438	112	59	53	169	263	52	67
1017	ITGA8	3	2.8e-23	0.271	0.95	1.49	9.86e-21	1.15	3.65e-08	73	1172	131	421	148	46	55	43	228	846	33	107
1024	ARHGAP21	3	9.41e-19		0.788			0.768	1.09e-15	403	1966	504	1294	1245	310	112	254	438	1029	299	351
1030	MTPAP	5	7.85e-14	0.572		1.95	1.53e-13			115	438	63	331	314	67	41	0	74	119	80	79
1031	ARHGAP12	8	1.14e-12	0.063	-0.544	1.18	2.67e-07	2.45	1.66e-14	378	971	159	561	1153	235	60	71	219	303	166	154
1034	ITGB1	6	9.99e-15	0.313	0.00396	0.89	5.08e-05	0.855	9.31e-12	296	1542	412	768	783	137	104	117	274	162	180	182
1043	ARHGAP22	5	1.28e-52		0.645			-1.15	4.39e-22	282	1432	239	869	809	244	57	76	427	443	280	172
1046	SGMS1	8	8.56e-19	0.0173	-0.23	0.106	0.493	-0.893	1.56e-11	324	1599	377	1234	949	298	83	90	358	687	184	228
1048	PCDH15	5	1.44e-26	0.632	0.282	0.813	8.9e-30	0.866	6.03e-21	1186	3744	677	2187	2536	651	276	177	780	1281	589	583
1050	FAM13C	6	7.8e-30	0.923	1.09	0.43	0.175	1.38	1.94e-13	81	675	216	422	342	41	31	77	137	329	90	100
1053	ANK3	8	2.67e-18	0.17	-0.37	0.93	5.12e-11	-0.331	0.0288	820	2762	605	1432	1899	525	113	170	721	843	463	397
1056	HERC4	9	1.42e-36	0.178	-0.563	1.27	1.26e-16	-0.0567	0.699	476	2065	415	1236	1008	240	123	130	505	849	228	301
1066	PSAP	3	1e-21	0.135	0.45	0.295	5.05e-10	0.518	4.39e-21	1697	5606	1504	4241	7732	798	360	590	2168	3036	1055	1007
1073	DNAJC9	6	4.72e-14	-0.225		1.77	3.21e-14			114	410	77	264	326	87	34	38	89	155	60	78
1074	MRPS16	4	7.43e-14	-0.593		-0.807	1.75e-10			209	648	133	462	494	100	86	87	287	219	127	96
1078	PPP3CB	9	8.29e-17	0.368	0.0684	-0.181	0.322	1.43	3.42e-14	287	1527	349	1090	926	201	77	137	360	392	241	244
1079	USP54	4	9.74e-17	0.263	0.35	0.663	7.63e-18	0.588	3.72e-06	308	3245	521	2568	2094	265	154	163	666	788	245	371
1084	KCNMA1	3	3.83e-25							777	1998	501	1922	2405	273	118	347	769	654	318	290
1085	DLG5	3	2.28e-13	0.443	0.596	1.29	7.65e-13	0.924	3.88e-07	106	479	105	329	387	54	32	50	107	302	71	70
1117	MGEA5	7	2.5e-16	0.0754	0.0387	0.478	5.33e-06	0.808	2.04e-11	621	3159	660	1960	2028	453	240	428	636	1950	578	369
1123	ARL3	7	2.25e-13	-0.522	0.761	-0.9	0.000167	1.33	2.73e-12	193	1096	135	528	799	138	82	125	255	642	158	173
1124	NT5C2	9	3.25e-30	0.493	2.8	0.157	0.372	1	6.67e-10	213	1420	182	669	518	124	85	68	303	280	149	132
1144	TIAL1	6	3.75e-46	-0.105	-0.017	-1.44	6e-16	1.37	3.83e-42	434	2282	349	1196	1166	243	117	201	455	1073	272	264
1154	UROS	2	2.48e-16							113	454	126	318	374	43	0	39	105	126	64	64
1157	C10orf90	7	8.56e-13	-0.212	0.177	-0.189	0.36	-0.957	4.76e-07	393	1561	258	829	642	261	73	70	244	323	178	169
1179	PPFIBP2	5	1.07e-14		0.0147			-0.0589	0.863	133	910	183	508	455	158	48	62	216	337	123	81
1189	TEAD1	6	3.68e-14	0.0413	0.198	-1.79	5.96e-16	0.883	1.85e-06	320	1246	205	817	897	246	102	73	304	298	176	171
1192	C11orf58	6	8.42e-22	-0.0165	-0.996	1.67	2.66e-22	-1.67	8.35e-10	259	687	228	482	603	159	53	68	164	239	115	87
1198	NAV2	4	3.35e-19	0.383	1.04	0.633	2.16e-07	1.32	1.13e-22	830	2964	684	1637	1575	333	248	259	652	961	490	435
1208	EIF3M	7	5.67e-16	-0.493	-0.47	-2.44	2.09e-16	1.02	1.76e-06	165	674	160	540	427	76	57	56	173	197	94	72
1213	CAPRIN1	8	1.15e-14	-0.146	0.892	-2.08	2.32e-11	1.73	3.1e-09	210	971	109	541	539	148	43	42	199	180	135	88
1216	PDHX	5	1.26e-13	0.464	1.98	1.14	9.23e-08	2.29	1.08e-11	126	539	106	351	321	93	36	45	87	163	68	62
1218	TRIM44	5	5.89e-90	0.345	1.03	-0.79	1.81e-15	1.68	9.88e-92	714	3141	749	1736	1671	372	235	266	727	568	369	316
1224	HSD17B12	5	2.56e-22	0.00112	0.786	-0.84	9.54e-13	0.888	3.69e-19	736	3209	700	2244	2181	293	259	242	698	1181	350	374
1235	C11orf49	7	3.35e-29		-1.29			-2	2.72e-15	136	520	98	321	372	82	33	31	156	143	76	56
1236	DDB2	3	3.73e-16	-1.78	1.78	-2.51	6.38e-12	2.2	6.06e-12	38	126	42	70	176	0	16	72	45	93	14	15
1255	TTC9C	3	3.06e-15	-1.13		-1.67	9.53e-15			88	228	58	177	118	27	33	47	57	219	25	47
1258	SLC3A2	3	2.39e-45		1.29			1.49	4.87e-39	357	1036	356	830	921	120	123	114	410	751	136	85
1269	VPS51	2	2.29e-14	-0.332		-0.854	1.2e-15			255	1076	267	700	979	158	69	76	274	305	137	127
1280	RBM14	2	2.59e-19	-0.848		-1.28	2.63e-20			75	450	111	252	343	79	17	65	182	411	75	57
1281	RBM4	5	1.58e-21	-0.532	-0.921	-0.201	0.203	-1.23	8.86e-19	726	2311	574	1726	1693	278	234	225	532	691	435	321
1283	KDM2A	6	1.19e-17	0.351	-0.172	0.235	0.165	1.17	3.66e-12	279	1269	350	620	710	159	49	72	192	253	124	123
1288	PPP6R3	6	8.08e-13		0.282			0.831	7.42e-10	352	1571	287	819	970	184	87	130	392	489	209	213
1290	TPCN2	6	3.05e-33	0.386		1.68	5.92e-35			255	2297	601	1046	694	177	35	75	401	287	250	347
1293	CTTN	5	6.34e-34		1.08			1.51	7.05e-18	549	1630	348	957	985	224	154	177	287	778	220	186
1312	AAMDC	4	9.11e-14							81	384	43	200	212	39	16	44	103	152	46	49
1314	PCF11	6	1.9e-46	-0.128	0.224	0.582	0.00237	-1.79	7.71e-27	275	1128	262	539	541	119	60	69	184	555	118	116
1317	EED	2	8.06e-13		1.59			1.59	2.69e-15	61	445	142	209	234	51	14	27	69	63	52	40
1330	ARHGAP42	7	1.15e-15	0.268	0.17	1.49	4.22e-17	1.09	4.63e-07	250	868	151	483	654	156	18	62	258	301	124	146
1331	CEP126	4	3.17e-13	-0.29	0.876	-1.23	3.87e-10	1.51	9.73e-15	155	433	76	248	380	84	42	75	73	198	54	56
1336	ELMOD1	3	9.09e-13		1.17			0.994	6.48e-12	134	827	184	333	347	78	48	45	170	308	83	111
1350	NCAM1	8	1.32e-29	0.159	0.258	0.692	2.62e-25	0.732	7.2e-25	2990	10046	1926	5988	6011	1325	309	418	2406	2217	1362	1243
1372	SC5D	6	6.15e-23	0.0233	-1.82	0.136	0.495	-2.23	3.79e-22	127	867	113	589	610	101	70	42	150	207	91	94
1373	SORL1	4	3.24e-18	0.215	1.29	1.36	1.77e-12	1.61	3.82e-09	261	528	73	477	529	179	40	135	164	476	162	113
1387	NTM	5	4.41e-49	-0.285	-0.521	-0.161	0.00644	-1.03	2.47e-46	2793	6871	1511	4587	4991	1477	364	366	1816	2102	1199	1189
1400	CHID1	4	6.11e-14	-1.25	-0.98	-1.37	4.43e-08	-2.13	4.94e-13	127	357	109	274	490	82	0	0	201	143	67	76
1403	IFITM10	5	3.57e-44	-0.57	1.45	-1.35	2.02e-09	1.65	3.83e-29	312	1066	245	546	541	178	54	0	316	246	146	179
1405	NAP1L4	5	6.71e-19		0.75			0.758	2.52e-11	403	1534	299	1115	1093	246	87	138	407	649	219	274
1410	APBB1	3	4.27e-16		1.06			1.06	1.68e-11	126	797	267	438	764	125	60	84	252	331	205	127
1411	RRP8	3	1.19e-13	-0.421		-2.12	9.79e-15			105	260	49	220	163	52	26	0	67	115	58	45
1417	TMEM9B	3	2.53e-29	0.302		1.58	1.19e-30			208	923	201	594	953	137	137	60	226	476	78	102
1421	TMEM41B	9	4.04e-24	0.307	0.903	0.112	0.509	1.73	7.07e-16	245	1175	297	651	791	139	140	148	253	494	150	158
1422	SBF2	10	2.81e-18	0.373	-0.179	1.15	8.68e-07	-2.25	4.39e-19	294	886	185	613	609	124	41	68	221	246	142	122
1423	MTRNR2L8	3	2.29e-17							55	97	0	69	151	182	0	0	82	0	51	76
1425	EIF4G2	3	5.57e-19		0.849			0.924	2.91e-14	421	1426	304	940	1474	227	81	77	430	530	231	194
1432	SOX6	4	1.42e-21	0.0675	0.284	0.234	0.017	-0.849	2.99e-22	1194	2974	570	1721	2803	724	126	201	587	630	422	360
1437	SERGEF	8	1.66e-19		1.28			2.57	4.35e-13	145	573	132	369	317	102	69	45	132	179	48	75
1446	MPPED2	7	9.73e-19							530	3543	535	2032	1279	379	162	146	577	371	400	394
1448	CSTF3	6	1.97e-13		0.0999			-0.219	0.139	406	2162	325	1157	1108	281	161	160	409	697	282	226
1449	CD59	5	3.88e-18	0.335		0.894	1.14e-18			391	1889	416	1100	883	147	178	143	401	922	195	255
1450	FBXO3	7	4.17e-19	0.661	0.696	-0.192	0.343	1.33	1.23e-14	132	672	113	439	481	119	53	32	165	333	103	108
1453	SLC1A2	4	1.45e-25	0.148	0.193	0.771	1.56e-17	0.249	1.39e-06	1782	6297	1328	3398	4910	867	196	444	1631	2125	733	940
1454	PAMR1	2	1.66e-24		4.58			4.58	6.82e-25	22	99	40	22	41	17	4	35	16	6	11	1
1457	LRRC4C	7	1.23e-22							976	3221	577	1925	2555	744	144	241	615	1502	387	504
1463	ACP2	3	4.18e-35	0.591		1.75	4.06e-41			131	517	138	332	680	62	57	220	166	362	89	69
1464	PSMC3	2	4.94e-16		2.17			2.17	8.26e-17	54	351	76	204	404	0	0	0	158	117	51	0
1467	FNBP4	6	5.51e-29	0.642	0.512	1.3	6.35e-18	0.998	8.66e-28	676	2734	661	1668	1489	345	203	216	444	437	390	358
1483	FTH1	3	2.15e-89	0.227	1.08	0.261	9.9e-15	1.18	6.69e-102	1614	7782	2629	6019	12007	684	1109	1299	2457	5003	732	651
1503	RNASEH2C	3	5.06e-27	1.12	0.82	1.64	2.11e-29	1.35	1.55e-07	279	890	243	634	607	0	0	44	190	196	79	80
1511	POLD4	2	1.33e-12		4.53			4.53	2.55e-13	0	245	0	124	210	48	0	0	62	173	40	0
1517	ORAOV1	6	9.33e-20	0.808	0.516	2.72	4.11e-20	3.42	6.88e-15	119	421	118	247	165	28	27	0	92	102	42	28
1519	DHCR7	2	1.26e-12	-0.137		-1.54	7.4e-14			105	955	58	738	443	173	99	48	234	221	53	101
1520	NUMA1	3	4.66e-21		0.833			0.833	1.68e-16	278	1205	318	908	983	147	65	95	287	519	253	249
1525	FCHSD2	5	6.14e-28		0.589			0.711	8e-15	813	3068	541	1986	1419	444	90	80	523	619	346	356
1527	RAB6A	6	2.06e-16	0.229	0.817	1.61	1.97e-17	1.38	4.59e-07	248	877	128	671	738	228	50	52	202	179	153	107
1547	PICALM	7	3.19e-18	0.372	0.245	0.998	2.23e-07	1.73	2.13e-16	302	1266	190	809	838	189	72	64	326	364	172	220
1552	TAF1D	6	2.56e-39							954	3761	869	1678	2686	535	401	513	620	880	489	429
1562	MSANTD4	8	3.48e-14	0.279		1.31	4.25e-18			278	1472	165	860	674	209	74	68	297	549	195	191
1564	GUCY1A2	9	2.43e-19	0.33	0.895	4.3	3.61e-14	2	7.96e-09	188	630	124	340	265	70	14	67	123	239	55	65
1577	PCSK7	5	3.13e-13		0.778			1.72	3.88e-14	331	1072	310	641	742	198	54	65	166	268	174	148
1580	DDX6	6	2.52e-20	0.181	-0.79	0.631	9.99e-05	1	1.98e-12	341	1425	235	794	969	238	82	100	297	315	195	189
1588	HSPA8	4	4.22e-28		0.225			1.35	1.5e-29	315	1161	197	1115	1083	186	97	147	821	1089	166	157
1600	OPCML	6	1.46e-15	-0.175	-0.236	0.0182	0.784	-0.511	1.16e-16	2414	8234	1817	4750	5365	1274	466	623	1783	1685	1147	1101
1651	MED21	6	8.8e-15	-0.116		2.37	4.7e-16			107	584	146	207	302	87	39	31	158	282	75	44
1654	MRPS35	3	3.07e-16	0.932	-0.0746	1.98	1.31e-18	-1.12	0.000508	55	329	39	201	207	72	33	27	71	86	33	26
1665	LRRK2	4	7.14e-30	-0.336	1.74	-0.575	1.06e-15	1.94	1.01e-21	442	2604	470	930	1757	301	153	221	392	1543	262	304
1666	CNTN1	6	2.82e-20	0.194	0.024	0.743	1.41e-20	-0.787	5.93e-12	1328	3772	595	2105	3731	717	127	185	829	1020	451	605
1677	PRPF40B	3	3.13e-14	-0.165	0.714	-0.806	1.48e-11	1.27	3.72e-13	164	1258	313	415	606	114	93	94	289	344	108	98
1681	COX14	4	3.98e-19	-1.19	0.328	-1.94	3.82e-16	1.4	2.4e-09	100	332	95	315	251	53	25	32	126	174	59	57
1683	DIP2B	6	2.56e-29	0.275	1.5	1.79	2.53e-15	1.95	8.14e-19	171	826	138	507	478	167	57	52	170	380	103	109
1685	METTL7A	3	5.08e-22	0.136		1	3.11e-20			291	2896	410	1879	1380	207	73	112	573	899	208	373
1695	HNRNPA1	6	2.76e-13		-0.00235			0.927	2.53e-08	364	994	223	631	1015	144	65	105	198	330	103	185
1696	COPZ1	4	2.73e-15	0.101	1.23	-0.424	0.0111	2.77	5.38e-12	145	368	71	285	305	48	35	30	177	189	58	73
1710	LRP1	3	2.5e-17		0.0474			0.69	1.35e-19	2443	4948	1579	3671	4017	1250	233	237	1806	1617	973	1018
1713	OS9	3	7.83e-15	-0.24	1.3	-0.498	0.00675	1.42	1.96e-16	264	843	164	411	585	133	38	44	248	356	113	91
1717	SLC16A7	7	8.36e-18	-0.16	-0.339	-1.4	6.16e-16	1.79	1.15e-08	204	998	97	469	476	120	49	75	216	329	99	89
1731	CPSF6	8	1.29e-30	-0.0453	0.188	0.463	0.000277	-0.989	7.23e-18	1211	5540	748	2813	2302	760	293	307	886	865	738	640
1734	RAB3IP	5	5.6e-19	-0.25	0.315	-0.757	1.42e-18	0.521	6.77e-09	818	2264	867	1991	3124	728	637	466	803	1004	608	443
1742	ZDHHC17	7	3.66e-14	0.179	0.581	1.26	3.64e-15	0.966	1.29e-08	383	1230	273	948	924	181	79	90	256	411	184	163
1756	SLC25A3	4	7.2e-18	0.131	-0.108	0.0184	0.892	2.56	1.42e-25	260	717	264	640	1045	179	101	140	333	500	172	130
1766	TDG	3	1.71e-17	0.17		-2.28	5.81e-19			66	296	123	98	341	77	39	57	54	237	51	86
1769	CHST11	7	7.27e-21	0.0727	0.278	1.19	1.31e-16	-0.0966	0.25	726	3146	571	1750	1933	371	103	102	672	943	443	463
1776	USP30	4	1.04e-13	0.299	0.35	2.78	1.75e-14	0.61	0.0155	83	456	45	308	198	76	40	34	93	208	56	72
1783	ATP2A2	4	2.71e-37		0.467			1.02	3.13e-28	719	2622	518	1439	2220	389	169	189	748	925	322	350
1788	ALDH2	3	6.32e-13	0.212	0.295	2.16	9.81e-17	0.482	0.0596	106	458	83	261	278	49	44	61	163	410	51	63
1794	TPCN1	5	1.13e-32	0.55	0.862	1.94	1.92e-24	1.42	6.12e-10	132	865	402	768	438	69	51	92	247	423	110	116
1810	P2RX7	4	1.08e-31	0.321	0.0572	1.21	1.35e-36	-0.849	1.95e-12	397	1517	347	956	1129	228	85	109	365	1327	204	219
1816	HIP1R	2	7.08e-34	0.0754		1.03	8.63e-36			1439	6010	2228	3651	3507	907	255	285	1677	2298	918	1167
1820	SNRNP35	5	1.37e-13		1.48			3.78	9.99e-13	79	374	105	243	298	56	11	21	102	184	50	32
1825	ZNF664-RFLNA	8	8.14e-24		1.74			0.97	0.000131	320	1298	350	671	768	173	72	87	314	504	171	190
1826	ZNF664	7	1.69e-17	-0.0791	-0.018	-0.934	0.000101	-1.76	9.46e-16	275	1072	292	565	683	160	61	74	285	428	125	169
1830	TMEM132C	3	3.81e-25	0.442	0.503	0.997	3.09e-25	0.906	3.52e-07	356	1314	316	710	815	153	101	101	304	611	153	171
1834	EP400	6	2.96e-13	0.416	1.51	0.328	0.0429	1.83	1.58e-18	254	771	173	362	527	109	49	39	180	304	128	105
1842	RAD52	7	1.69e-51	0.432	1.58	-0.494	0.00344	2.28	2.04e-38	224	1291	260	652	675	95	51	57	210	513	159	141
1848	CHD4	7	1.62e-18		1.11			1.68	6.69e-12	250	889	237	499	628	145	38	52	261	165	159	131
1864	LMO3	6	6.46e-15	0.27	-0.0505	1.59	9.26e-20	0.312	0.0751	235	972	223	563	859	175	35	101	329	398	213	166
1866	LDHB	6	1.36e-14	-0.507	0.689	-0.936	7.54e-15	1.06	9.17e-11	342	1189	154	771	1094	208	110	98	494	664	197	178
1869	SOX5	8	1.26e-12	0.0177	-0.296	0.58	3.71e-05	-0.863	2.36e-13	628	1981	380	1343	1275	341	71	174	404	559	234	270
1872	ITPR2	5	2.22e-16	-0.00382	0.832	0.316	0.00892	-0.75	2.76e-10	659	3645	573	2063	1631	387	134	158	574	524	400	359
1876	DENND5B	6	1.6e-13	0.216	-0.429	0.368	0.00896	0.781	7.05e-08	416	1184	265	921	699	181	84	93	327	307	168	206
1879	CPNE8	3	1.05e-15	2.21	2.27	2.13	4.35e-08	3.53	3.76e-21	12	101	10	49	203	6	23	12	20	65	19	7
1881	SLC2A13	6	1.13e-24	0.303	-0.0965	0.851	2.93e-17	0.0485	0.663	573	2226	333	1466	1669	389	95	243	518	854	243	350
1883	YAF2	9	1.62e-24	0.104	0.995	1.63	1.2e-12	-2.2	1.34e-18	191	1287	268	837	752	210	68	106	328	378	171	158
1888	NELL2	5	4.78e-13	0.439	2.14	-0.176	0.53	2.64	5.96e-10	85	279	29	101	182	22	49	58	90	66	51	36
1891	SLC38A1	6	8.02e-19	-0.039	0.605	-0.156	0.136	0.973	3.79e-08	485	1908	305	915	1190	202	126	133	402	580	260	248
1892	SLC38A2	5	7.03e-42	0.246	-0.617	1.03	1.61e-23	-0.188	0.221	491	2278	399	1211	1613	338	158	220	426	834	185	331
1908	SLC11A2	7	9.31e-39	1.44	0.431	1.63	8.63e-21	2	6.79e-40	519	2164	417	1143	1210	220	120	145	350	548	315	292
1912	CSAD	4	1.45e-12	0.349	0.353	0.871	1.49e-12	0.594	1.11e-05	400	1253	250	738	776	197	64	93	284	391	200	187
1917	CBX5	7	1.55e-21	0.401	0.374	1.16	4.03e-23	0.845	4.12e-13	601	2210	473	1311	1679	343	128	120	465	524	314	344
1920	SMARCC2	5	1.7e-15	-0.589	0.402	-1.02	4.31e-12	1.15	2.54e-11	220	945	259	638	552	138	50	94	229	265	160	114
1926	STAT2	2	7.51e-18		1.32			1.32	1.13e-18	175	806	312	432	1598	108	49	127	211	383	109	88
1930	NACA	4	7.53e-18		0.794			0.746	9.3e-20	330	1039	294	584	1918	161	159	306	379	1000	120	77
1939	FAM19A2	3	8.94e-21		0.0874			2.95	3.7e-19	139	425	71	195	249	111	9	53	63	152	57	38
1947	BEST3	7	8.05e-14							129	673	682	1105	1235	124	79	182	278	356	159	179
1948	ZFC3H1	6	8.4e-22	0.795	1.32	1.29	7.23e-10	1.89	3.1e-19	182	875	155	551	416	97	46	43	142	232	65	101
1957	PPFIA2	6	1.04e-13		0.0732			0.528	3.68e-06	888	2804	587	1470	1840	510	129	126	487	440	378	354
1962	ATP2B1	7	7.01e-20	0.317	0.178	0.142	0.128	0.939	6.35e-21	727	4810	762	2529	1503	359	176	233	763	924	359	474
1973	ANKS1B	5	5.32e-14							1212	3969	484	1964	3762	833	173	229	715	1059	648	556
1989	CORO1C	6	3e-45	-0.368	-0.903	0.217	0.388	-1.25	2.02e-22	272	1199	212	733	767	162	71	199	305	657	142	175
1993	C12orf76	10	8.56e-27	-0.0842	-0.285	1.76	3.33e-08	1.03	9.74e-11	306	1008	197	634	779	211	33	68	254	443	143	150
1994	ANAPC7	5	2.32e-17	0.000502	1.61	-0.602	0.00177	1.41	3.92e-10	122	341	118	361	382	120	29	42	136	184	92	52
1999	PPP1CC	6	5.09e-13	0.509	0.558	0.217	0.196	1.07	7.68e-09	251	670	184	513	723	142	41	76	230	340	138	104
2000	ATXN2	4	3.69e-23	0.299	0.796	-0.0532	0.761	1.94	1.02e-27	241	1311	260	817	614	161	65	83	276	426	210	194
2002	NAA25	9	3.18e-13	0.118	3.19	0.338	0.138	3.85	1.24e-16	118	865	139	331	405	116	72	110	104	194	96	77
2007	MED13L	8	4.53e-20	0.072	0.584	0.803	7.97e-09	1.5	2.29e-18	556	2025	426	1027	1296	259	164	224	435	741	308	294
2016	CIT	6	3.85e-16	0.148	0.416	0.589	2.64e-05	1.18	7.88e-12	308	907	228	644	586	159	163	251	221	460	169	144
2022	POP5	5	9.25e-20	-0.0825	0.752	0.162	0.538	1.46	2.13e-17	138	574	203	529	378	93	37	30	196	111	96	56
2025	CAMKK2	4	2.11e-16	0.701		2.07	1.71e-23			111	357	122	200	248	48	0	47	97	107	76	61
2047	GOLGA3	5	1.32e-15	0.355	-0.139	0.984	1.11e-16	0.239	0.128	392	1069	235	744	660	187	95	174	293	653	188	137
2051	MPHOSPH8	7	1.7e-38	0.652	0.892	0.27	0.0424	1.61	2.86e-30	357	2094	385	904	1071	257	99	123	354	509	213	281
2064	POLR1D	3	2.18e-12	0.536	-0.813	1.28	4.77e-09	-1.27	1.76e-11	95	421	92	219	253	62	37	35	92	194	37	42
2070	NBEA	8	1.71e-33		-0.326			-1.65	1.11e-23	315	1453	265	744	739	243	56	65	258	303	182	159
2075	NHLRC3	7	1.46e-15	-0.378	-0.296	0.491	0.0334	-1.22	1.51e-10	475	1900	489	1004	1116	259	186	86	334	433	232	179
2086	ITM2B	4	6.95e-15	-0.0538		-0.752	1.88e-23			919	4351	1068	2741	3789	657	361	360	1092	3455	368	466
2088	FNDC3A	5	3.51e-20	0.413	-0.0374	0.774	6.54e-13	0.876	2.4e-19	413	1798	485	1038	1582	319	155	284	428	674	241	260
2100	PCDH17	5	6.63e-13	0.178	-0.365	0.839	3.22e-09	-0.00701	0.939	385	1651	240	890	1558	271	67	117	303	601	154	163
2101	TDRD3	7	2.15e-12	0.796	0.286	1.41	1.69e-16	1.42	7.06e-13	280	1328	211	752	703	213	82	62	230	234	160	164
2105	CLN5	7	2.56e-17	-0.763	-0.918	-1.73	2.7e-05	-0.877	1.1e-07	138	717	217	420	606	108	76	96	233	383	115	56
2106	SLAIN1	3	1.88e-13		0.246			0.658	4.46e-16	453	3183	609	2012	1670	419	134	196	864	1393	304	478
2112	CLDN10	6	1.6e-13	-0.302	-0.172	-1.91	8.83e-15	-0.0636	0.722	332	1036	226	733	679	110	78	59	272	597	156	147
2115	MBNL2	7	4.05e-15	0.176	-0.259	1.43	1.67e-14	-0.333	0.054	334	1105	157	626	1023	200	64	106	309	370	188	207
2121	PCCA	6	1.78e-12		0.859			2.5	7.58e-16	187	589	55	318	284	51	52	37	127	218	85	79
2123	BIVM	5	4.68e-19	0.237	1.49	1.1	3.76e-08	1.69	1.09e-16	309	1056	234	545	575	145	66	93	193	336	170	139
2126	TNFSF13B	3	2.57e-14	-0.427	1.19	-1.05	3.9e-08	1.57	1.17e-13	66	490	23	209	90	62	28	32	155	195	48	43
2129	NAXD	4	2.52e-13	0.0623		1.77	1.22e-12			105	386	86	330	274	72	37	38	71	137	58	57
2137	TMCO3	5	2.68e-12		0.327			1.02	2.24e-12	289	1441	259	686	543	88	70	65	203	185	158	131
2139	CDC16	5	4.11e-15		1.1			0.796	9.87e-09	202	1113	249	644	678	99	91	116	223	250	158	161
2140	UPF3A	5	8.55e-23		0.595			0.827	3.57e-24	846	4181	774	1794	1408	326	160	181	510	493	315	451
2148	SACS	8	6.42e-14	0.421	1.98	1.5	1.22e-12	2.53	2.14e-09	130	733	123	498	417	110	19	25	151	228	79	84
2150	AMER2	3	6.54e-18	0.054		0.857	6.36e-19			401	2110	341	1064	1333	313	195	401	397	2175	242	281
2162	N4BP2L1	8	9e-20	0.392	0.339	1.2	1.4e-15	2.46	9.17e-35	181	1654	257	649	697	155	134	117	339	932	213	254
2163	N4BP2L2	5	2.85e-34							1223	5498	1277	3135	2922	856	454	593	1081	2553	712	805
2165	SUPT20H	7	6.12e-17	0.285	0.355	1.01	0.000336	-0.775	0.0002	254	800	170	358	722	116	43	77	224	308	98	109
2175	TSC22D1	3	2.1e-81	0.214	1.02	1.22	8.41e-56	1.11	4.79e-58	1075	4889	850	2752	3106	759	409	829	1379	4085	462	572
2179	ZC3H13	8	8.45e-16	0.393	0.678	-0.633	0.0111	2.18	1.43e-16	334	1033	254	589	619	225	54	77	192	114	183	154
2191	PCDH9	9	1.77e-59		-0.304			-0.742	2.26e-26	2382	9171	1666	5236	6091	1477	461	802	1837	4475	971	1012
2198	FBXL3	6	1.44e-13	0.311	0.123	0.994	6.95e-10	0.919	0.000125	219	911	90	658	610	109	53	44	179	135	97	151
2199	MYCBP2	6	2.36e-13	0.282	0.643	0.281	0.0212	-0.157	0.244	364	1461	307	960	1099	249	85	86	398	436	203	273
2205	DZIP1	8	5.46e-18	-0.211	0.439	-1.29	6.42e-18	0.802	4.15e-13	496	2143	514	1250	1316	269	136	128	462	447	343	331
2209	TMTC4	4	2.09e-15	0.794	1.24	1.59	9.16e-15	1.87	1.43e-12	106	582	134	285	328	90	32	25	86	131	47	37
2214	ARGLU1	5	0	1.17	0.56	0.888	2.16e-54	1.59	1.86e-303	4661	20001	4160	12542	6702	1622	1242	993	3336	2974	2588	1828
2217	IRS2	3	8.35e-14	-0.324		-0.463	5.52e-10			276	1452	258	829	1045	217	166	137	320	1542	159	290
2219	ANKRD10	5	5.74e-72		0.366			-0.295	9.81e-06	902	3363	809	1952	1897	447	341	465	892	2140	509	445
2225	APEX1	4	5.82e-15	0.443	1.29	0.233	0.208	1.3	2.33e-13	195	646	166	512	511	109	58	0	122	203	74	54
2228	TOX4	6	5.07e-19	-1.08	-0.813	-0.98	0.00072	-1.9	3.54e-16	199	1099	251	558	632	124	96	156	249	280	145	111
2233	BCL2L2-PABPN1	3	2.23e-14	-0.221	0.255	-0.44	1.26e-14	0.439	3.95e-09	1639	4987	1163	3154	3119	538	398	365	834	1110	679	623
2235	PABPN1	3	3.1e-43	-0.0904		-0.894	3.03e-45			1575	4642	1168	2749	3199	580	368	350	867	1644	610	688
2253	PNN	9	3.23e-29	0.423	0.833	0.582	1.63e-05	1.41	4.65e-24	1935	5452	1802	3680	3933	861	439	319	740	413	663	592
2262	KLHDC2	5	3.4e-43	-0.145	1.55	-0.782	9.64e-08	1.73	1.38e-33	228	702	209	423	589	82	68	133	191	527	108	133
2268	RTRAF	5	1.91e-12	-0.635		-2.8	7.94e-13			148	307	65	360	282	44	57	16	118	190	46	67
2273	SAMD4A	8	2.41e-14	0.525	0.682	0.294	0.041	1.03	2.36e-13	394	941	232	899	928	256	134	141	349	338	266	225
2275	MAPK1IP1L	9	3.23e-19	0.092	-0.55	1.22	4.71e-07	-0.599	0.00405	321	821	114	663	824	201	79	111	271	497	194	171
2282	ACTR10	6	1.24e-14		1.13			1.12	1.13e-09	182	816	195	573	581	79	28	70	203	281	110	95
2285	KIAA0586	7	1.95e-18	-1.28	-1.07	-0.8	0.0307	-1.76	5.66e-08	113	538	104	220	255	82	22	64	99	148	63	64
2312	SRSF5	7	5.4e-75	0.346	0.0341	0.459	3.87e-12	0.0389	0.475	1570	7391	1935	4260	3303	713	487	637	1065	2451	771	959
2313	SMOC1	3	1.15e-55	-0.0619		-0.8	1.43e-74			2372	23338	4930	10758	10839	1261	524	389	3584	4100	1298	2625
2315	SIPA1L1	6	2.03e-20	-0.106	-1.13	-0.362	0.315	-1.69	3.26e-18	212	894	204	649	672	101	60	76	269	190	140	136
2327	JDP2	7	1.2e-15	-0.28	-0.0876	2.6	9.35e-17	-2.18	3.05e-11	171	525	75	333	293	71	0	0	136	99	58	65
2330	GPATCH2L	10	1.63e-23	-0.309	-0.119	0.0366	0.854	-1.02	7.28e-13	714	2913	675	1634	1597	383	231	201	641	839	395	365
2337	FLRT2	7	2.12e-20	0.269	-0.227	0.922	1.65e-14	0.166	0.107	551	2219	223	1258	1460	354	85	146	643	794	291	312
2342	CALM1	6	5.71e-24	-0.0289	-0.17	1.16	5.37e-28	-0.625	1.24e-10	968	2398	650	1694	2658	688	272	398	1079	967	605	417
2343	DGLUCY	3	4.69e-15	-2.12	1.11	-2.58	1.74e-11	1.5	1.7e-10	85	208	82	154	290	33	24	37	75	191	52	48
2348	UNC79	8	2.37e-13	0.405	1.12	0.611	0.00631	1.53	9.17e-10	327	1429	343	748	732	189	37	122	242	439	173	197
2356	PPP2R5C	7	1.96e-16	0.569	0.308	0.871	1.35e-06	0.721	0.00144	297	910	203	623	778	151	36	52	230	271	136	169
2366	KLC1	6	2.61e-17		0.434			-0.325	0.000976	529	2383	580	1317	1395	228	117	201	596	760	350	329
2398	NOVA1	2	1.74e-58							6921	26717	5822	14868	23321	4003	2056	4288	6112	12046	2712	2504
2402	HEATR5A	6	4.09e-15	0.63	0.262	0.448	0.0646	1.94	9.81e-16	212	546	95	360	294	77	28	15	114	180	49	70
2408	CFL2	5	6.01e-16	0.0654		1.4	4.76e-12			138	458	59	380	431	102	0	61	86	245	68	59
2410	PPP2R3C	5	2.15e-24		0.21			1.25	1.05e-13	168	672	123	335	418	81	31	51	177	251	68	107
2413	MBIP	4	2.86e-13		0.982			0.856	7.47e-08	155	698	81	281	468	79	49	63	136	203	72	55
2415	TRAPPC6B	9	4.04e-13	0.358	1.05	1.54	2.05e-10	1.34	6.76e-11	305	999	174	674	686	162	49	105	199	206	147	147
2417	KLHL28	7	1.73e-16	0.561	1.06	-0.2	0.495	1.38	2.83e-14	167	681	113	315	397	70	42	31	128	220	86	79
2419	RPS29	8	1.87e-12	0.144	0.424	0.0223	0.944	1.22	3.32e-07	160	709	68	305	343	74	45	46	139	197	91	107
2426	MAP4K5	6	1.81e-42	0.139	0.408	0.442	6.48e-07	1.33	1e-35	914	4202	867	2011	2678	715	339	356	745	1768	617	550
2428	NIN	7	6.85e-20	0.305	-0.0271	0.979	4.33e-09	-1	1.54e-06	284	1097	192	753	829	161	55	62	251	330	134	174
2430	TRIM9	6	1.04e-13		-0.0259			-0.489	1e-09	997	3002	718	2324	2594	689	185	206	784	997	519	479
2432	ERO1A	7	8.44e-17	0.264	2.23	0.232	0.425	2.94	6.71e-14	100	430	90	178	322	47	33	30	93	126	60	74
2457	VTI1B	6	2.6e-19	-0.366	0.474	-1.89	3.95e-13	1.4	2.83e-12	122	406	122	285	389	89	58	40	135	108	58	44
2476	MLH3	8	5.14e-16	-0.225		-2.74	9.82e-14			115	508	95	394	248	45	22	21	124	107	45	87
2492	SEL1L	4	7.36e-16	0.00615		1.53	1.64e-14			496	1125	310	932	1206	180	69	62	327	245	133	149
2498	EFCAB11	4	6.73e-14	-1.34	0.286	-0.93	0.0481	-2.63	6.27e-12	56	235	41	128	159	15	4	18	34	58	34	21
2500	TTC7B	6	1.74e-15		1.71			1.97	2.23e-16	192	480	136	281	286	62	27	26	111	77	80	91
2520	HSP90AA1	7	5.26e-239		-0.151			-2	5.83e-118	917	3114	496	2901	4323	630	356	610	2512	5700	768	546
2527	C14orf2	3	1.29e-26	0.733	1.5	0.886	1.69e-08	1.82	3.09e-31	57	354	84	291	468	70	70	68	195	385	98	39
2532	SNRPN	7	1.9e-43	-0.502	1.01	-1.09	8.61e-13	1.48	1.32e-25	353	1659	287	857	1362	225	119	193	419	458	224	198
2533	SNURF	8	3.52e-35	0.308	1.37	0.172	0.176	0.922	8.33e-18	364	1674	315	1021	1342	199	119	180	514	447	294	245
2535	FAN1	5	9.55e-18	0.509	0.737	1.31	2.2e-10	0.99	4.78e-11	244	1067	293	671	753	118	89	56	282	327	156	118
2539	EMC4	2	1.52e-12	0.365		5.51	6.17e-25			77	256	46	205	171	0	0	33	81	125	30	26
2541	SPRED1	7	4.01e-29	0.297	-0.00973	1.15	1.28e-19	0.657	1.99e-10	732	2039	406	1334	2031	399	171	157	524	658	324	356
2544	IVD	6	1.27e-27		2.02			2.61	1.1e-27	207	1418	429	733	970	161	114	55	281	299	192	189
2549	MAPKBP1	4	1.98e-21	0.72	1.87	0.909	1.55e-11	1.37	9.93e-13	209	647	121	419	403	151	36	89	166	309	113	97
2560	SERF2	3	5.22e-14		-1.23			-1.69	2.75e-17	218	626	203	553	1344	167	123	173	301	583	98	81
2563	CASC4	4	8.28e-16		0.0232			0.794	2.26e-14	415	1351	378	856	856	224	94	69	267	464	199	174
2576	TMOD2	8	5.75e-19	0.305	0.885	0.937	2.35e-09	1.39	2.6e-18	531	2024	310	1203	1148	265	119	132	434	758	244	232
2579	TCF12	5	5.63e-14							793	3276	682	2085	2751	467	161	210	820	796	322	403
2585	TPM1	7	3.07e-17		0.22			-0.0647	0.419	953	5982	968	2948	2236	381	264	415	1226	1224	613	598
2595	HACD3	4	4.27e-21	0.285		1.44	2.82e-20			280	1192	132	702	750	152	88	85	286	371	129	148
2602	PIAS1	9	3.2e-22	-0.159	-1.13	0.0361	0.936	-1.44	1.33e-17	256	998	143	727	888	220	85	86	278	405	146	184
2617	RCN2	4	2.81e-33	0.21	0.693	0.102	0.082	0.767	1.61e-23	1019	5075	896	2536	3324	678	352	324	880	2329	507	456
2636	NGRN	5	3e-18	-0.825	0.302	-1.37	2.44e-15	0.996	7.92e-06	155	444	130	321	499	92	43	87	196	215	70	73
2641	RCCD1	5	4.45e-38	-0.432		0.747	0.0186			97	403	67	213	255	54	0	0	75	278	57	45
2663	KATNBL1	6	1.88e-18	0.484	0.411	0.221	0.0478	0.995	1.12e-17	466	2678	319	1009	1348	297	219	175	430	818	347	300
2666	GOLGA8A	4	9.89e-53	0.124		0.862	4.57e-30			1442	6186	1105	3217	2900	643	372	249	1030	1432	427	791
2667	GOLGA8B	7	1.66e-60	0.109	-0.00922	1.21	9.02e-51	0.632	5.7e-12	1492	6869	1716	3858	1960	475	342	266	798	766	419	694
2679	EHD4	8	1.2e-15	0.0393	0.896	-2.1	4.22e-12	-0.227	0.445	580	595	195	424	419	234	21	0	202	112	148	90
2685	TTBK2	7	3.14e-16	0.29	2.07	-0.046	0.839	1.89	1.29e-10	134	743	106	394	441	82	36	67	119	394	81	73
2705	MYO5A	7	3.75e-40	0.152	0.263	-0.54	4.22e-06	0.573	1.27e-10	727	2806	440	1952	1999	386	151	318	655	1170	365	461
2707	FAM214A	10	7.46e-18	0.0518	1.37	-1.01	4.53e-05	2.86	8.81e-15	145	799	163	349	333	50	35	49	121	229	59	76
2716	RFX7	9	6.14e-31	0.407	-0.622	2.2	1.22e-15	-1.91	8.65e-21	250	1319	250	770	864	233	55	99	297	360	136	192
2718	ADAM10	6	4.67e-19	0.0465	0.979	1.3	1.07e-09	1.4	1.3e-12	312	1202	231	685	787	112	57	79	210	339	134	148
2723	RORA	7	4.06e-23	0.407	0.497	-0.0776	0.499	0.722	7.97e-16	789	3510	938	2252	1727	478	173	272	634	1104	436	501
2724	VPS13C	7	1.08e-103	0.761	1.21	1.13	7.65e-43	1.73	5.1e-51	777	3447	539	1951	1698	558	187	226	663	1098	293	456
2731	SPG21	7	5.46e-15	-1.08	-0.629	-1.54	9.61e-08	0.494	0.109	58	455	176	220	379	157	23	38	74	124	54	34
2738	DPP8	5	7.36e-30	0.131	0.875	-0.148	0.333	1.37	7.7e-20	178	769	167	541	757	100	76	105	175	361	157	96
2739	DENND4A	5	3.69e-15	-0.326	-0.103	-0.453	0.000521	-0.938	1.11e-11	338	1770	391	1081	978	216	136	171	361	595	261	268
2740	MEGF11	6	3.61e-39	-0.159	-0.56	0.0554	0.649	-1.21	3.91e-45	701	3700	920	2155	2857	433	168	191	977	916	322	604
2747	MYO9A	9	1.63e-19	-0.351	-0.152	-2.32	4.49e-18	1.29	2.23e-10	262	1005	179	697	681	160	76	88	227	295	158	126
2765	PEAK1	5	2.24e-13		0.867			1.04	4.72e-15	299	1429	204	839	869	266	65	77	337	380	171	204
2766	LINGO1	2	1.9e-12	-0.37		-0.527	2.15e-13			701	1883	711	1658	2007	382	115	63	765	1146	319	350
2777	HDGFL3	7	3.55e-16	-0.148	0.907	-1.17	9.59e-09	1.48	2.34e-20	232	948	225	743	702	159	90	48	179	221	154	134
2782	POLG	5	1.37e-14	0.585	1.66	0.11	0.819	1.51	5.8e-14	194	787	167	479	390	78	43	43	153	96	72	71
2815	TBC1D24	5	4.9e-15	-0.105		1.11	2.04e-21			369	1258	311	753	777	185	75	52	300	585	188	194
2843	PDXDC1	9	2.08e-12							200	853	196	664	646	154	102	90	249	288	103	147
2852	IQCK	5	2.2e-15	-1.75	0.311	-2.1	6.94e-07	2.8	1.46e-13	114	530	145	226	298	115	37	43	115	266	70	37
2855	UQCRC2	6	1.38e-19	0.401	0.609	0.168	0.14	1.08	1.08e-13	375	1583	344	997	1097	148	131	121	386	710	252	169
2862	RBBP6	5	1.69e-56	-0.476	-0.723	0.39	0.0112	-1.33	2.35e-59	458	1967	439	1459	1814	350	239	244	468	1209	380	368
2891	CYLD	8	1.94e-14	0.209	0.377	1.02	1.38e-11	1.09	2.76e-09	177	1015	214	422	531	141	63	89	193	323	119	146
2892	CHD9	4	3.65e-21	0.28	-0.185	0.0174	0.839	0.669	2.77e-23	733	3738	755	1897	1982	539	230	206	929	988	464	507
2893	RBL2	8	5.95e-29	0.252	0.545	2.23	2.68e-20	-0.372	0.00574	268	1438	251	661	717	168	75	106	223	663	147	145
2934	IST1	4	3.28e-18	-0.0685		-1.63	2.71e-14			138	899	232	521	669	159	86	160	163	534	153	117
2936	DHX38	3	1.37e-13		1.39			1.39	3.14e-15	117	505	175	397	370	46	39	40	77	137	56	60
2957	GSE1	3	2.69e-13	0.806		2.14	6.01e-17			105	294	38	176	309	30	0	31	40	95	37	49
2959	MAP1LC3B	4	1.33e-50	0.403		1.68	3.23e-51			175	711	241	582	530	79	66	83	203	1491	76	134
2965	SPG7	4	1.24e-12		0.223			0.699	4.86e-15	806	3086	1082	2025	2052	445	248	185	645	628	643	453
2968	ZNF276	5	2.47e-34	-0.271	0.753	-1.25	2.57e-28	1.68	6.25e-28	427	1886	446	968	942	193	71	95	286	314	266	232
2970	TCF25	3	4.05e-16		2.66			2.66	1.83e-14	206	700	277	437	734	107	71	122	253	399	140	136
2985	ECI1	6	6.02e-13		0.768			1.35	8.06e-12	160	589	152	533	408	116	49	80	173	247	95	71
3005	GSPT1	7	2.29e-21	-0.239	-0.121	0.417	0.246	-1.78	9.99e-21	148	811	188	316	453	83	33	24	176	205	91	117
3009	MARF1	5	3.17e-17	0.264	0.0136	0.159	0.605	1.92	2.04e-19	205	946	197	435	451	91	59	81	165	187	135	109
3014	SMG1	5	4.84e-17	0.389	0.662	0.284	0.0357	1.56	2.43e-20	363	1123	290	691	571	173	58	64	291	356	149	201
3050	BBS2	5	4.51e-15	0.323	0.504	-0.267	0.0296	0.608	3.18e-08	320	1716	342	1129	909	170	117	102	287	564	210	252
3061	NAE1	5	1.84e-13		0.617			0.943	2.83e-10	186	916	138	513	539	75	77	47	166	288	108	82
3062	KIAA0895L	4	7.74e-17	0.254	1.67	0.689	1.92e-05	1.79	9.84e-18	250	753	167	411	645	158	63	60	184	410	102	90
3067	CENPT	2	2.24e-16		1.94			1.94	6.01e-17	70	272	97	198	399	43	0	70	75	190	43	0
3072	COG8	6	6.7e-14	-0.0557	-1.02	0.678	0.00732	-1.91	8.38e-17	215	730	115	529	554	144	49	64	203	228	131	94
3083	AP1G1	7	4.04e-13	-0.228	-0.0329	-1.29	4.57e-09	1.22	1.09e-08	168	793	118	498	521	166	46	75	177	359	128	116
3092	BCAR1	3	6.27e-16		0.981			1.83	2.87e-16	167	630	235	479	365	137	56	33	268	358	72	93
3098	MAF	5	4.43e-13	0.051	0.239	0.439	0.169	-0.856	0.000462	122	755	69	391	294	179	0	51	115	511	60	93
3110	FBXO31	6	1.17e-15	1.1	0.297	1.42	1.05e-14	1.61	8.51e-17	58	981	390	576	281	88	47	100	168	767	81	178
3111	ZCCHC14	7	6.23e-32	0.174	-1.04	1.62	1.66e-20	-2.52	5.37e-36	230	1313	262	771	640	152	53	65	215	504	119	178
3128	KIF1C	6	4.14e-17	-0.496	0.47	-1.68	6.02e-13	1.3	1.87e-10	90	660	256	468	209	72	56	34	123	233	83	129
3155	PIGL	5	1.92e-23	-0.922	-0.343	-0.2	0.55	-2.5	6.33e-28	82	423	91	241	248	22	29	15	71	152	58	51
3166	EPN2	6	3.39e-66	-0.00641	-0.435	-0.171	0.000727	-0.713	1.33e-58	6020	18735	3846	11371	10459	3077	870	424	5153	4710	3362	3030
3170	WSB1	7	7.81e-70	0.161	0.461	-0.898	4.88e-38	0.881	2.44e-62	3355	11881	2489	7614	7458	2167	1028	1060	2618	2489	1889	1807
3184	NF1	8	5.67e-17	0.0272	-0.229	0.372	0.000616	-0.985	2.47e-13	593	2697	455	1223	1717	492	154	163	531	546	349	439
3190	ZNF207	8	1.24e-23	-0.0583	0.637	-1.01	5.7e-20	1.26	2.85e-20	1660	7116	1143	3708	3185	1006	324	350	1214	1052	949	924
3193	ZNF830	2	3.62e-27	1.24		2.33	1.73e-33			85	228	66	169	132	27	0	35	48	218	30	43
3200	MSL1	6	1.49e-18	0.339	0.763	0.272	0.102	0.99	8.69e-14	380	1480	323	823	1277	173	106	121	256	385	158	225
3202	WIPF2	5	6.71e-14	0.00127	0.568	-0.909	2.44e-10	0.0159	1	300	757	190	560	598	144	47	57	213	206	117	150
3205	CNP	4	1.75e-31	-0.321	0.725	-0.495	2.78e-07	1.31	1.52e-24	675	3146	534	2330	2359	612	174	114	1115	1128	476	440
3207	ATP6V0A1	2	7.06e-13		0.697			0.697	1.2e-14	368	1576	401	890	1371	330	112	158	480	428	311	250
3222	HEXIM1	3	6.93e-13	-1.2		-3.55	8.07e-14			56	227	0	103	224	47	0	0	54	156	0	0
3230	CDK5RAP3	3	2.47e-17		1.53			1.53	4.85e-17	148	932	256	566	827	120	71	107	158	590	117	102
3241	LUC7L3	4	1.23e-121	0.383	0.562	0.94	6.23e-51	0.603	3.69e-80	3408	14994	3590	7344	8143	1710	1371	1430	1935	4366	1462	1714
3261	BCAS3	8	2.04e-14		0.58			-0.385	0.0906	156	650	152	382	334	101	22	19	161	114	118	76
3267	DDX42	3	1.41e-17	0.596	1.22	0.495	0.00345	1.39	3.48e-20	190	815	209	398	453	95	47	49	170	217	80	76
3269	CEP95	7	2.01e-25		1.25			1.61	3.34e-27	197	1049	156	495	499	122	42	57	160	319	135	123
3271	CACNG5	6	2.52e-15	-0.154		-2.36	1.89e-16			189	304	69	245	361	60	8	23	152	159	88	124
3295	SEC14L1	6	6.9e-21		1.39			1.84	2.16e-18	130	731	152	631	437	109	55	54	201	386	95	124
3312	TBCD	8	7.08e-24	-0.671	1.29	0.904	4.44e-06	3.29	3.87e-25	118	950	124	485	508	136	32	45	171	133	100	124
3348	MED31	5	1.48e-22	0.193	-0.268	3.15	4.93e-21	-3.52	4.95e-30	124	508	94	333	290	85	0	61	97	345	46	45
3350	GPS2	2	1.03e-30		1.48			1.48	3.88e-33	184	674	226	411	605	112	104	130	208	297	85	54
3355	VAMP2	2	1.06e-16	-0.412		-0.56	9.08e-18			565	2071	233	1451	1769	322	176	257	706	2350	412	316
3366	PMP22	4	3.08e-14	0.212	0.219	0.916	2.19e-13	0.866	5.34e-06	212	815	266	708	982	151	187	106	310	844	171	131
3370	NCOR1	5	3.16e-13	0.946	0.404	0.994	1.32e-13	1.08	1.71e-19	515	2476	561	1494	1418	263	220	267	427	441	297	241
3382	USP22	4	1.05e-22	0.518	0.586	0.927	1.18e-17	-0.813	6.73e-17	512	1608	369	1064	1224	200	135	113	458	604	217	252
3388	AC005726.2	3	1.92e-17							401	2831	544	2821	1994	423	235	224	1178	1883	459	550
3397	MYO18A	6	1.74e-16	0.143	0.854	-0.347	0.305	1.84	1.28e-18	215	596	229	549	444	66	17	27	165	204	66	97
3399	NUFIP2	7	2.59e-48	0.411	0.755	0.397	0.000614	1.12	1.64e-25	604	2273	384	1462	1396	393	144	195	589	954	268	361
3407	ASIC2	4	1.54e-12		-0.409			1.06	1.29e-10	154	557	156	343	374	74	50	36	154	184	115	89
3428	EZH1	4	6.33e-18		1.21			1.69	1.43e-19	91	624	131	355	273	63	30	73	91	265	89	67
3440	GFAP	4	3.29e-30		-1.15			-1.38	8.26e-27	113	47	386	363	1302	0	133	333	222	375	79	112
3441	ARL17B	5	7.3e-23		0.621			1.75	2.37e-20	96	1250	71	277	326	65	75	61	102	287	103	59
3444	SNF8	3	2e-15		2.03			2.03	5.26e-18	137	362	71	333	343	55	16	30	104	125	51	56
3453	SPAG9	5	9.75e-47	0.295	0.705	-0.104	0.101	0.668	8.65e-35	2224	7868	2136	4873	5157	1002	692	610	1568	1167	1293	936
3455	CA10	4	8.39e-17	0.519	0.736	0.559	3.42e-08	0.749	1.63e-16	1132	2442	570	1471	1793	383	129	61	671	378	375	283
3457	TMEM100	3	1.05e-37	0.227		1.94	2.23e-44			146	839	229	523	549	83	32	47	267	837	52	158
3463	SRSF1	7	5.09e-22	-0.277	0.249	-0.515	2.29e-08	0.747	2.38e-12	565	3085	693	1713	1947	404	238	201	604	1571	470	421
3467	SKA2	6	2.78e-13	0.752	1.97	0.536	0.074	1.63	3.14e-10	106	383	43	128	178	79	35	14	78	216	32	42
3474	INTS2	4	1.58e-14	0.337		1.32	2.72e-12			54	397	106	271	288	45	38	41	59	336	56	56
3475	MED13	8	3.88e-13	0.0186	0.41	1.45	6.56e-20	1.57	6.19e-16	490	1811	283	1122	1037	307	148	120	327	464	224	260
3481	DDX5	5	1.96e-245	0.393	0.963	0.828	1.15e-89	1.24	4.14e-253	3712	16423	3706	9684	10467	1816	1675	1878	3071	4172	2198	1742
3491	HID1	3	5.22e-17		1.89			1.89	6.25e-13	71	294	86	132	320	56	0	0	98	196	39	47
3506	MXRA7	5	8.52e-34		1.46			1.63	1.04e-34	205	780	144	830	507	80	99	54	239	266	106	84
3517	AATK	3	6.99e-21	-1.28		-1.79	1.16e-23			393	572	260	361	671	169	32	25	148	245	107	111
3518	ACTG1	2	1.48e-13	0.0636		0.644	2.11e-14			1071	3162	556	3311	3805	1157	230	281	1213	1668	670	633
3519	NPLOC4	4	2.39e-14		1.26			1.46	1.53e-08	126	466	66	256	407	82	18	32	140	98	48	66
3528	C17orf62	3	2.85e-13	0.256	1.01	1.88	2.96e-13	1.18	1e-05	158	361	133	338	537	52	59	80	137	179	102	96
3543	VAPA	7	1.52e-42	-0.348	-0.68	-0.668	0.00214	-1.17	3.63e-19	497	2549	440	1513	1527	318	160	267	431	1535	310	376
3544	APCDD1	4	1.28e-14	0.188	0.807	0.81	6.22e-07	0.986	4.05e-15	456	3526	692	1926	1028	377	92	76	687	850	255	380
3564	ZNF397	7	1.26e-21	0.411	0.707	-0.0428	0.856	1.93	2.99e-20	447	1134	201	680	845	106	92	125	231	536	164	157
3591	PHLPP1	6	2.33e-17	0.351	0.495	0.857	0.000102	1.35	2.56e-16	300	1057	198	713	959	190	63	43	260	379	175	185
3603	RBFA	4	2.51e-12	-1.14	-0.815	-0.866	7.16e-05	-1.27	6.21e-13	363	1461	327	904	1005	141	75	82	498	317	233	197
3625	NPC1	7	4.58e-46	-0.715	-0.471	-2.92	9.09e-38	0.707	8.11e-06	351	1667	298	1305	678	149	66	63	329	428	158	201
3649	SMAD2	8	2.99e-14	0.315	-0.463	1.41	2.33e-16	-0.282	0.0974	475	2088	391	1266	1177	278	90	72	359	275	230	243
3666	DSEL	5	5.24e-41	0.561	0.522	1.24	8.29e-50	1.02	1.01e-42	1304	6031	972	3482	3104	480	233	385	1480	1336	653	754
3671	ZADH2	8	3.1e-25	0.234		1.24	1.09e-16			385	1751	257	1233	1114	246	99	83	430	597	274	346
3673	MBP	5	4.96e-45		0.12			-0.961	4.29e-28	992	5893	729	2839	2732	783	231	202	1376	1441	554	531
3675	TXNL4A	6	1.86e-14	-0.665	-0.243	0.205	0.3	1.35	1.33e-09	226	680	118	449	598	55	39	58	211	250	96	74
3687	CIRBP	5	8.47e-17		0.389			0.473	9.2e-13	1822	6442	1910	4181	4996	734	353	408	1442	641	1014	840
3691	DAZAP1	5	3.69e-20	0.208	0.988	1.34	2.03e-15	1.76	3.71e-23	227	1037	271	575	581	116	79	107	247	485	163	146
3699	SPPL2B	5	3.94e-16	-0.379	-0.361	-0.756	2.69e-14	0.625	5.61e-10	687	2573	812	1479	1595	357	172	166	521	504	401	359
3700	GADD45B	2	1.5e-13	0.521		1.42	2.56e-14			0	58	218	112	119	0	185	110	0	239	45	0
3704	CELF5	6	2.35e-12	0.288	0.357	0.46	0.14	1.6	4.46e-09	178	579	165	305	578	111	29	53	144	192	86	85
3719	CERS4	5	6.1e-29	-0.528	0.455	-0.965	3.74e-15	0.947	1.26e-11	323	1217	237	670	851	161	89	63	334	615	164	187
3720	RPS28	2	8.72e-14	0.889		1.07	9.11e-15			188	712	192	491	1297	123	106	127	276	401	63	87
3722	MARCH2	2	1.54e-16		3.5			3.5	2.82e-17	67	197	13	58	164	27	0	0	29	66	20	0
3749	CALR	4	1.99e-19	0.285	1.07	1.15	2.24e-13	1.21	4.22e-12	318	928	115	632	856	177	0	59	448	482	120	111
3764	SIN3B	4	2.37e-14		0.45			0.933	1.01e-12	301	1392	430	860	591	138	68	124	173	219	152	181
3792	ZNF254	8	2.6e-44	-0.188	-0.569	0.235	0.0834	-1.39	1.05e-30	688	2939	491	1718	1467	367	139	165	575	689	335	428
3802	LSM14A	4	3e-17	-0.0353	1.72	-0.667	3.33e-06	2.03	2.1e-17	280	792	174	407	503	143	56	53	174	306	106	93
3803	KIAA0355	5	7.78e-13	-0.0599		-1.32	1.32e-08			198	641	147	322	422	61	42	50	126	139	57	41
3805	UBA2	5	8.56e-13	0.487	0.748	0.216	0.449	1.03	9.2e-16	192	1137	152	581	591	140	98	75	219	270	117	107
3812	ZNF146	5	2.88e-17	-0.424	-0.834	0.168	0.496	-0.677	5.55e-06	240	1040	289	596	566	135	153	132	201	416	99	107
3820	ZNF540	9	6.4e-22	0.843	0.74	2.19	1.47e-14	1.88	3.52e-17	93	767	175	347	329	75	48	57	126	203	116	101
3829	SUPT5H	2	2.04e-14		1.45			1.45	3.57e-15	109	354	154	264	445	92	15	63	151	202	85	58
3831	DLL3	4	1.79e-30	-1.28	-0.0183	-1.75	1.16e-21	1.47	2.3e-29	262	1018	370	851	585	145	95	106	348	979	139	189
3835	PLD3	2	7.15e-16		1			1	4.92e-13	404	1157	328	953	1304	174	110	134	666	593	215	247
3846	ZNF283	8	8.6e-21	-0.515	-0.864	-0.344	0.207	-1.97	1.11e-17	165	799	89	322	364	94	34	55	168	217	114	102
3851	ZNF226	7	1.08e-20	0.0892	-0.0968	0.159	0.304	-1.05	1.78e-17	362	1905	386	1102	1095	212	213	285	425	807	323	260
3865	NOP53	5	5.2e-13	-0.682	-0.574	1.8	0.00673	-2.61	4.77e-07	118	370	101	292	484	0	0	54	156	149	50	71
3875	RPL13A	4	1.79e-17	0.604	0.286	0.768	2.03e-17	0.755	3.18e-17	704	2063	761	1472	5267	273	236	368	838	847	294	258
3886	SPACA6	2	7.84e-14							75	137	55	67	87	7	0	0	45	39	32	36
3904	TTYH1	2	1.23e-13		0.516			0.516	8e-15	681	3127	656	2344	2775	450	402	147	987	1551	606	491
3909	ZNF580	3	1.08e-18	0.422	2	-0.131	0.684	2.03	1.7e-19	126	390	96	270	279	77	0	35	99	103	49	47
3913	ZNF471	7	1.96e-15	0.154		1.64	2.03e-11			178	857	104	496	410	101	49	54	148	231	85	56
3919	ZNF460	7	5.62e-23	0.0302		0.862	4.68e-21			935	3396	655	1781	2233	470	377	444	704	1729	490	530
3946	ABHD17A	2	2.09e-44	1.24		1.71	9.61e-46			246	574	195	507	725	144	89	92	193	406	109	168
3950	AP3D1	3	2.23e-27		1.13			1.13	1.75e-23	330	1200	222	450	683	239	90	101	216	503	164	131
3953	GNG7	5	3.9e-35	0.324	0.546	0.979	3.38e-32	-0.177	0.16	575	2407	438	1412	1200	303	237	149	573	1191	331	379
3964	SAFB2	3	2.12e-29		0.887			1.65	2.45e-28	230	949	299	606	677	135	118	141	168	487	178	185
3991	CDC37	3	1.29e-44		1.42			1.04	1.42e-39	311	1769	621	1101	1482	168	245	325	357	661	272	145
4011	CACNA1A	2	3.09e-14	-0.314		-0.493	9.9e-17			1553	3821	1335	1785	2601	632	150	355	756	774	619	706
4020	AKAP8L	4	1.55e-13	0.304	0.731	0.467	0.0351	1.38	3.27e-15	231	899	327	475	880	149	76	107	162	183	164	130
4031	SUGP2	3	2.44e-12		0.91			0.91	4.88e-13	384	1482	426	905	970	213	114	140	276	508	191	211
4034	ZNF506	10	1.3e-12	-0.0172	-0.652	-0.92	1.37e-07	-0.0427	0.816	321	1915	287	1000	876	160	116	131	383	531	257	227
4037	ZNF626	9	2.77e-14	-1.02	-0.944	-0.577	0.107	-0.0903	0.839	166	846	147	499	506	162	61	22	188	178	144	104
4041	ZNF91	7	1.11e-19	0.477	0.25	1.1	4.34e-14	-0.538	2.02e-05	582	2648	425	1675	1231	251	125	98	456	369	289	380
4055	ZFP14	4	2.34e-18	0.0664	-0.541	1.53	1.62e-16	-1.06	1.66e-11	384	1693	446	857	867	185	142	136	264	487	153	120
4114	LMTK3	4	1.42e-27		0.53			-1.02	3.79e-13	307	1147	274	518	731	113	52	99	223	478	125	176
4115	RPL18	3	3.15e-59		1.26			1.26	1.99e-72	787	3424	919	2930	4230	506	365	452	1215	1484	509	335
4140	ZNF83	6	6.2e-26	0.455	0.748	1.05	2.25e-12	1.18	4.47e-22	474	1715	367	701	1381	188	102	158	394	543	213	269
4175	IAH1	6	4e-17	-1.12	-0.845	-2.31	6.11e-18	-1.92	2.76e-10	150	381	147	316	178	45	57	32	112	203	68	48
4192	RAB10	6	1.67e-26	0.153	0.0133	1.02	1.82e-25	-0.179	0.254	417	3035	565	1827	1565	342	135	149	585	1373	225	393
4195	SELENOI	8	5.94e-24	-0.238	-0.511	0.129	0.723	-1.87	1.69e-16	241	909	213	510	784	101	128	64	226	317	91	116
4202	ZNF512	5	1.4e-13	0.246	0.642	-3.73	1.23e-15	1.25	0.000627	74	307	104	266	198	70	29	33	58	129	40	61
4206	PPP1CB	7	1.07e-30	0.223	-0.145	1.56	8.44e-23	1.28	3.09e-10	216	846	150	536	903	183	93	146	235	478	152	155
4208	CLIP4	4	8.14e-13	0.453	0.285	0.969	1.94e-15	0.743	0.000979	238	974	219	595	571	116	76	76	138	297	153	142
4231	CRIPT	7	3.18e-24	-0.226		1.17	2.18e-21			434	2372	481	1038	1207	269	137	132	394	581	283	256
4235	MSH6	3	2.57e-13		0.889			1.92	7.9e-17	88	389	115	219	235	50	18	28	82	63	61	47
4252	MDH1	6	9.3e-17	0.29	1.1	-0.247	0.22	1.12	1.41e-10	236	679	175	555	643	132	105	113	340	511	153	126
4267	ZNF638	6	9.11e-25		0.95			1.08	7.73e-32	712	3496	800	1801	1804	550	206	346	629	1119	481	534
4279	MAT2A	4	1.06e-24	0.206	1.16	0.581	0.000101	1.2	2.39e-25	378	2042	356	1159	1301	288	143	139	461	954	254	242
4283	PTCD3	7	8.6e-34	-0.177		1.34	1.03e-26			480	2058	462	1253	1453	179	130	195	469	679	306	291
4292	CNNM3	6	2.13e-13	0.436		1.62	4.09e-12			239	827	230	476	548	99	60	69	131	280	115	122
4294	COX5B	4	2.9e-21	-0.336	1.07	0.668	7.96e-06	1.76	5.66e-21	205	825	107	541	846	138	100	155	379	295	119	91
4311	SOWAHC	3	4.82e-16	0.602		2.62	2.07e-12			0	124	0	69	127	0	0	0	0	107	0	0
4312	MERTK	3	5.7e-14	0.922	1.12	2.99	3.2e-14	1.81	2.15e-06	10	180	26	104	49	4	0	10	24	89	7	22
4322	ACTR3	8	1.35e-14	-0.122	0.865	1.47	2.16e-11	1.41	6.75e-08	298	883	143	519	824	178	65	67	226	230	164	138
4338	ARHGEF4	3	1.97e-24		1.25			1.02	4.69e-18	553	1475	363	971	1156	225	120	169	319	935	184	250
4343	R3HDM1	5	8.48e-22		0.292			1.02	7.9e-14	573	1822	498	1230	1127	221	93	125	326	354	287	269
4344	UBXN4	6	1.6e-22	0.0495	0.412	0.186	0.0816	-0.858	5.17e-10	626	2138	343	1318	1174	349	220	175	405	416	259	279
4346	SPOPL	7	6.28e-15	0.0944		0.49	0.016			173	653	136	344	359	118	18	33	120	141	64	79
4347	ARHGAP15	3	2.21e-18							13	153	46	96	33	0	41	0	36	211	10	10
4349	MBD5	6	1.49e-14							779	3122	644	1613	1863	363	189	218	643	626	450	428
4350	EPC2	7	2.55e-12	0.326	0.608	1.47	4.1e-07	1.77	1.46e-08	155	449	134	254	383	96	27	21	141	186	53	85
4353	FMNL2	7	5.69e-48	-0.108	-1.16	1.12	2.1e-11	-2.46	4.3e-47	483	2345	402	1512	1302	392	94	147	550	813	228	238
4355	GALNT13	9	8.65e-24	-0.365	-0.0606	-1.66	9.75e-18	0.778	9.84e-05	541	3036	644	1681	1386	418	102	168	662	637	242	371
4364	SCN2A	8	1.96e-43	-0.168	-0.201	-0.314	0.0805	-1.85	5.67e-35	468	1539	382	927	1099	244	95	200	316	719	203	275
4372	GAD1	4	2.93e-18	0.236	0.542	0.566	3.28e-08	0.842	6.13e-17	560	1621	540	1622	2409	356	184	182	455	1101	297	267
4382	HNRNPA3	7	3.4e-45	0.471	0.276	0.342	0.0012	0.816	1.17e-26	1273	6316	948	3446	2585	549	297	357	1036	1002	649	561
4388	UBE2E3	3	1.73e-19		1.29			0.811	6.74e-15	384	1273	239	746	1138	161	93	111	338	345	155	155
4389	SSFA2	6	3.75e-27	0.472	0.994	0.913	3.33e-07	1.36	5.49e-15	199	557	148	447	517	73	84	83	125	424	84	109
4390	DNAJC10	4	4.77e-13	0.482	-0.0161	0.338	0.0222	0.923	1.22e-14	394	1654	576	1227	949	172	126	72	320	233	232	217
4394	ITGAV	4	3.5e-75	0.141		1.2	1.24e-50			815	3356	490	1843	3403	566	190	296	747	1520	405	522
4404	GLS	6	7.29e-28		1.02			1.65	6.89e-31	915	3140	598	1672	1329	511	237	168	779	714	399	403
4412	SPATS2L	5	8.88e-13		0.499			-1.02	5.34e-09	93	429	66	306	623	99	27	72	117	168	58	62
4423	ABI2	5	1.98e-27	0.284	0.816	0.203	0.0706	1.09	1.81e-15	414	2044	400	1121	1123	327	99	145	345	568	246	252
4428	CREB1	5	3.95e-23							372	1709	420	815	880	219	80	87	342	343	169	179
4431	MAP2	5	2.42e-21	-0.093	-0.511	0.162	0.0108	-0.619	4.96e-19	1697	5366	1143	3003	4320	1011	320	422	1259	1944	661	698
4437	XRCC5	9	9.85e-13	-0.351	0.214	2.32	2.57e-10	0.937	0.00353	171	595	122	437	527	131	36	28	161	214	90	73
4439	RPL37A	7	4.89e-25	0.566	0.89	1.03	6.95e-08	1.68	4.8e-21	406	2056	394	1075	3209	242	187	215	759	672	292	241
4449	ANKZF1	3	1.88e-15		1.04			1.04	9.96e-14	71	648	230	508	386	75	41	68	108	322	97	67
4450	TMEM198	3	7.99e-22	0.859		3.59	9.72e-22			44	320	84	170	246	39	0	0	59	110	35	43
4451	ACSL3	5	5.61e-29	0.171	0.424	-0.0904	0.246	0.695	9.08e-24	897	5261	847	3638	2303	470	300	194	1098	1313	464	532
4461	PTMA	5	8.55e-17	0.246	1.02	0.0566	0.511	1.1	4.12e-23	979	3052	582	2097	3105	645	286	214	610	836	413	440
4472	LRRFIP1	6	6.19e-18		0.119			0.454	0.000109	503	2354	596	1398	1013	318	118	90	515	325	364	313
4479	SEPT2	7	4.59e-65	-0.275	-0.00611	-1.08	3.45e-15	-1.69	1.06e-71	851	3193	740	2738	3245	458	274	299	689	1411	602	535
4483	ING5	7	1.31e-24	0.468	0.883	-0.414	0.0295	1.26	3.9e-20	266	1349	392	800	798	181	62	151	301	420	162	166
4488	MYT1L	6	8.64e-18	0.748	0.188	1.92	3.35e-08	1.46	1.18e-19	184	823	175	353	601	100	33	11	138	129	172	155
4500	PDIA6	7	5.18e-20	0.324	0.686	0.0788	0.643	1.64	1.66e-19	299	1071	223	657	775	98	54	59	417	300	128	90
4504	SMC6	5	1.95e-17	-0.402	-0.145	-1.87	1.17e-10	1.92	2.44e-17	181	683	204	462	279	60	42	29	193	154	101	75
4519	ASXL2	7	4.78e-14	0.273	0.915	2.22	6.81e-15	-0.0579	0.888	114	519	54	320	262	59	20	32	102	176	54	59
4528	SUPT7L	8	1.13e-13	-0.236	1.01	-2.08	1.14e-11	1.76	1.92e-09	147	788	123	492	501	59	0	98	156	293	116	104
4533	DPY30	6	4.04e-14							97	472	51	213	257	47	17	27	138	189	47	54
4537	EIF2AK2	7	2.11e-14	0.32	1.02	-0.0841	0.637	1.39	2.33e-11	369	1045	270	573	2508	155	58	53	226	280	143	160
4542	SRSF7	4	8.6e-31	-0.118	1.02	-1.01	2.31e-13	1.41	5.2e-31	309	1214	329	642	674	138	108	57	266	424	98	134
4543	SOS1	8	2.19e-18	0.628	0.0119	1.15	4.3e-11	1.62	7.64e-25	311	1585	328	924	869	197	90	92	279	357	217	194
4544	MAP4K3	3	1.97e-20		0.649			1.2	1.12e-23	283	1324	347	857	666	141	87	106	247	375	191	216
4550	LRPPRC	10	2.31e-12	0.674	0.426	1.39	3.83e-08	1.7	5.26e-10	232	820	182	607	521	132	89	64	163	220	139	173
4554	CALM2	4	1.77e-21		0.775			0.813	7.35e-19	715	2304	506	1818	2783	465	279	293	1250	1332	406	422
4555	FBXO11	6	1.56e-14	0.686	1.19	0.645	0.000166	1.51	1.42e-13	333	907	199	627	792	234	104	80	213	339	119	196
4562	CCDC88A	11	2.57e-53	-0.166	-0.263	-0.603	0.000513	-2.51	4.94e-46	892	2880	776	1901	2563	552	162	214	528	755	461	411
4564	FANCL	4	7.51e-16	0.323	1.54	0.0725	0.713	1.55	4.25e-15	240	901	138	470	543	151	24	53	223	365	109	118
4566	XPO1	6	3.51e-19	0.185	0.102	0.0418	0.808	1.01	1.35e-17	448	1662	276	1152	1218	286	83	103	463	815	236	195
4571	RAB1A	3	2.56e-13	-0.115		-0.706	1.62e-08			153	539	139	391	539	86	103	95	161	574	106	115
4585	MCEE	6	5.85e-14	1.28	0.451	1.91	4.19e-13	2.14	2.56e-13	50	442	72	232	201	30	33	51	65	144	50	42
4588	SFXN5	6	2.49e-15	0.991	0.684	1.3	1.44e-06	1.54	5.88e-16	177	580	98	284	413	38	20	41	150	100	64	70
4595	RTKN	4	1.08e-32	-1.19	1.54	-2.04	8.74e-16	1.78	8.6e-17	223	1605	310	902	823	153	79	65	376	678	128	163
4598	GCFC2	8	7.91e-17	-0.842	-0.32	-2.57	2.41e-14	1.19	1.76e-06	200	593	117	246	322	97	42	19	132	121	68	76
4629	LONRF2	5	1.33e-18	0.46	0.541	1.5	2.03e-20	1.04	1.36e-06	287	853	164	364	541	121	71	95	175	381	152	195
4642	CLASP1	7	2.36e-15	-0.0696	-0.395	0.285	0.133	-0.943	3.43e-11	415	1253	227	720	878	213	47	98	252	457	190	265
4645	MAP3K2	6	1.31e-13	-0.109		0.9	2.98e-12			486	1735	287	1070	1074	275	113	104	357	457	241	209
4646	IWS1	5	2.88e-14		0.63			1.67	2.34e-15	224	1416	237	790	572	148	104	123	243	226	193	179
4647	WDR33	7	2.14e-12		-0.179			-0.585	0.00374	335	1487	284	1021	803	214	114	87	267	360	213	201
4658	LRP1B	8	1.97e-22		0.182			0.644	4.64e-10	1318	3863	843	2188	2908	802	198	301	822	1341	608	548
4664	ARL5A	6	9.73e-15	-0.197		-0.916	1.27e-12			567	1597	309	1005	1152	245	93	156	423	598	219	207
4666	STAM2	10	2.22e-13	-0.339	-0.758	1.77	0.000196	-1.08	8.8e-08	153	834	125	393	460	172	25	74	210	230	116	94
4669	BAZ2B	5	3.2e-33	0.524	0.881	1.01	5.16e-29	1.63	4.25e-34	508	2555	442	1268	1450	405	111	162	434	837	301	321
4672	FIGN	8	2.9e-20	0.174	0.783	0.188	0.315	1.5	2.71e-22	307	1265	201	748	965	254	59	153	289	819	188	203
4673	SCN3A	8	1.04e-21	-0.0725	-0.271	-0.193	0.348	-1.13	1.87e-12	571	2444	436	1287	1758	359	118	241	458	736	311	312
4675	TTC21B	10	1.06e-16	0.438	0.313	0.954	0.000104	1.57	6.14e-10	252	1165	196	469	468	70	51	82	185	272	130	124
4685	SP3	7	1.58e-19	-0.374	-1.29	-0.756	0.11	-2.44	1.97e-14	205	798	102	437	539	116	27	46	149	278	87	101
4688	GPR155	5	4.93e-15	0.163	-0.375	0.033	0.722	-0.654	1.22e-09	1186	4001	604	1556	1814	255	261	288	811	764	430	516
4694	NFE2L2	5	1.17e-32		-0.712			-1.18	2.24e-34	479	2046	435	1241	1277	312	207	190	461	992	234	239
4710	ANKRD44	7	7.48e-20	0.513	0.923	0.584	1.83e-06	1.87	1.68e-18	262	1492	335	889	823	219	70	80	306	425	201	199
4711	SF3B1	6	2.51e-26	-0.115	1.1	-0.0628	0.599	1.2	2.24e-23	594	2457	449	1625	1422	351	107	181	549	670	276	395
4712	HSPD1	5	1.56e-13	0.471	0.666	0.453	0.011	1.11	6.86e-15	236	972	132	586	581	116	84	103	220	377	140	119
4715	TYW5	10	1.12e-15	-0.083	-0.273	1.05	0.000253	-0.568	0.0148	124	643	94	320	387	78	57	37	127	206	89	118
4716	CLK1	4	9.31e-62	0.671	1.24	0.345	0.000125	1.27	1e-42	434	2274	619	1325	1085	261	123	213	384	1263	207	385
4723	SUMO1	4	1.13e-14	-0.73	1.39	-1.19	0.000184	1.51	9.39e-09	98	320	89	194	257	38	46	53	79	225	38	50
4724	ICA1L	7	2.99e-13	-0.0595	-0.00432	-2.22	2.75e-10	0.372	0.113	230	827	136	504	472	110	62	43	136	224	134	102
4735	ERBB4	8	1.51e-15	-0.0301	-0.663	0.883	2.13e-08	-1.14	2.68e-16	345	1604	358	946	1254	268	61	90	366	558	158	212
4755	DOCK10	6	8.53e-13		0.737			0.779	1.71e-14	660	2683	461	1501	1389	349	128	134	512	508	318	290
4756	IRS1	5	2.06e-12	0.0647	0.876	-0.676	0.0043	1.95	2.62e-16	96	362	79	183	200	46	16	16	141	113	56	51
4759	DNER	2	5.83e-22	0.0698		0.596	4.49e-24			2090	7583	1255	5500	6257	957	484	471	1792	3520	798	1015
4770	HDAC4	10	1.5e-23	0.143	-0.264	1.7	2.17e-14	-1.87	1.4e-16	248	1377	380	785	625	134	57	81	291	465	168	210
4771	NDUFA10	7	6.04e-16							490	1584	408	1040	1046	222	114	125	421	291	305	184
4776	STK25	4	8.85e-21	-0.574		-1.26	1.27e-17			260	1009	190	602	733	165	68	144	284	352	150	102
4777	DTYMK	5	4.19e-19		1.59			1.96	6.38e-11	93	351	74	255	400	63	0	0	140	182	64	65
4780	PSMF1	6	4.27e-15	0.222	-0.793	1.16	1.5e-05	-1.83	2.04e-12	132	509	128	356	344	73	31	27	113	130	82	77
4789	ATRN	4	4.46e-14	0.38	1.07	1.01	6.58e-09	1.28	5.82e-08	225	761	83	516	548	85	46	42	116	241	77	137
4802	SNAP25	5	1.64e-13	0.19	0.923	0.552	1.23e-07	1.05	5.74e-15	581	2217	612	1563	1994	381	297	261	871	588	380	401
4814	RIN2	9	1.77e-16	0.622	0.333	0.829	6.34e-08	1.2	1.82e-15	795	2495	518	1575	1770	479	84	138	641	762	372	398
4816	KIZ	4	1.93e-19		0.149			1.48	8.42e-24	511	2077	426	980	1511	330	100	253	484	1789	335	336
4824	ASXL1	6	4.37e-19	0.555	-0.133	2.18	2.82e-19	1.16	3.5e-09	320	856	211	553	569	122	50	99	219	300	85	168
4826	CBFA2T2	7	3.12e-21	-0.0646	-0.65	0.865	8.4e-06	-1.59	9.63e-14	189	729	177	473	577	109	76	99	172	520	142	115
4839	TOP1	6	2.73e-18	0.749	0.82	0.97	1.71e-08	1.3	5.91e-23	507	1469	392	1025	1009	187	87	116	327	354	232	228
4841	SRSF6	7	3.92e-22	0.182	0.899	0.83	9.06e-11	1.05	4.2e-14	940	2391	418	1898	1651	284	97	102	774	603	342	311
4842	L3MBTL1	4	5.01e-36	-0.657		-1.58	7.07e-31			201	763	165	462	488	63	62	92	209	337	96	104
4843	TOX2	2	1.5e-20		2.75			2.75	2.32e-21	94	220	62	120	90	26	14	9	33	105	24	29
4850	SNX21	6	3.27e-16	-0.278	-0.196	-0.0346	1	-2.09	1.24e-10	65	481	71	205	252	28	21	48	106	140	55	50
4868	STX16	6	1.46e-21	0.135		1.04	3.34e-18			736	2968	544	1755	1914	305	190	252	648	1299	387	465
4870	GNAS	5	3.32e-26	0.253	0.252	0.627	1.88e-24	0.788	5.14e-22	1491	5389	937	3287	4140	760	347	496	1663	2405	710	709
4872	PHACTR3	3	7.63e-47		0.197			1.77	3.33e-48	172	1106	310	567	436	129	36	45	202	670	103	125
4882	ARFGAP1	2	5.93e-28	-0.52		-1.37	9.16e-45			226	978	437	500	1064	95	119	153	225	444	215	159
4891	MYT1	5	3.55e-44	0.374	0.00885	1.09	4.56e-46	0.642	5.96e-17	1000	4655	860	2653	2088	471	249	226	1066	822	612	608
4892	PCMTD2	6	2.28e-17	0.0957		1.27	1.19e-23			773	5292	1009	3207	2601	552	340	183	1005	1350	550	536
4894	CSNK2A1	7	1.55e-20	-0.128		1.42	7.87e-18			161	824	201	492	702	157	64	62	247	315	148	139
4902	DDRGK1	5	3.68e-28	-0.331		-1.75	1.34e-30			82	680	193	271	443	40	77	108	128	565	98	86
4916	RRBP1	3	2.07e-18	-0.0798	-0.948	0.703	5.94e-06	-1.36	3.1e-20	177	952	153	493	501	139	57	46	330	116	184	148
4922	NAPB	5	3.32e-13	-0.238		-2.27	5.77e-11			97	421	120	251	372	45	22	80	161	327	73	74
4927	NINL	2	2.33e-15		0.881			0.881	1.97e-18	325	949	180	631	589	109	34	64	194	606	162	174
4931	CDK5RAP1	3	4.68e-13		-0.348			2.52	1.77e-14	78	245	83	244	237	60	10	41	109	86	35	40
4944	CPNE1	5	1.36e-40		1.14			1.11	7.7e-23	393	1358	375	899	994	191	103	86	321	488	232	186
4973	UBE2V1	7	4.68e-22	0.314	0.872	0.849	1.15e-07	1.54	1.76e-18	317	1026	244	734	969	162	114	121	254	583	226	183
4975	ADNP	4	3.79e-13	0.255	0.276	1.26	2.78e-14	-0.553	0.00762	413	1109	235	613	756	211	56	69	319	392	129	140
4990	YTHDF1	5	2.43e-18	0.302	-0.275	1.04	1.54e-05	2.05	5.66e-18	138	648	90	390	292	78	47	41	121	309	60	86
4991	NKAIN4	3	3.16e-54	0.477	-0.339	0.993	2.41e-57	-0.852	1.2e-08	413	3690	624	2379	1490	397	204	66	579	867	845	519
4999	USP25	10	1.64e-12	-0.0577	0.907	0.0215	1	1.36	1.03e-07	256	713	165	446	409	89	34	28	141	140	72	103
5015	MRPS6	7	1.92e-92		0.732			-0.716	4.09e-12	796	2839	553	1407	1298	360	204	354	872	2602	376	367
5040	YBEY	4	8.13e-13		-0.856			-1.9	3.52e-11	50	285	58	142	230	35	0	0	130	81	46	26
5041	PCNT	3	5.32e-17		2.29			2.29	1.72e-12	73	405	127	168	250	29	40	37	70	198	35	52
5049	ATP5J	2	7.15e-13	0.602		1.59	2.52e-22			113	337	67	226	249	15	15	25	81	337	32	40
5052	LTN1	6	9.03e-15	0.409	-0.983	1.86	1.84e-09	1.13	1.63e-10	249	701	198	557	469	108	77	42	187	119	111	95
5055	TIAM1	5	4.4e-18	0.204	-0.247	0.744	3.96e-07	-1.47	1e-16	225	973	252	570	607	145	92	102	235	268	138	143
5061	PAXBP1	8	2.4e-27	0.423	0.406	0.0139	0.906	1.26	1.27e-19	357	1838	367	1050	1206	231	163	170	321	519	233	222
5062	TMEM50B	4	3.61e-17	0.567		1.11	3.15e-16			264	1007	145	752	682	122	56	89	413	430	98	148
5064	DONSON	3	5.84e-17	-0.978	0.306	-1.96	1.92e-20	1.27	5.71e-06	51	349	64	166	147	25	22	19	74	168	18	33
5073	BRWD1	4	3.84e-43							752	3920	641	2150	2013	413	311	343	781	1321	502	584
5074	HMGN1	3	8.89e-43		1.19			0.751	5.95e-35	1118	4454	732	2166	2567	439	159	207	859	1180	530	342
5075	DSCAM	5	2.66e-13	-0.498	-0.0773	-0.494	3.7e-08	-0.684	4.44e-17	1784	6515	1374	3213	3779	1097	245	253	984	1244	698	865
5081	UBE2G2	5	5.82e-25	-0.00117	-0.129	0.302	7.72e-05	-0.855	4.45e-21	1028	4006	818	2866	1963	484	332	276	1044	989	499	482
5083	SLC19A1	2	2.54e-16	1.48		2.83	2.84e-20			71	230	26	70	137	30	0	0	37	40	14	31
5086	S100B	4	8.42e-13	0.11	0.836	0.54	1.03e-10	0.947	5.25e-11	739	2205	578	1958	1886	423	153	192	938	547	462	290
5088	CECR2	6	2.04e-36	0.582	-0.203	0.995	1.48e-14	0.0264	0.887	297	1209	370	746	733	184	83	101	153	487	157	186
5096	RANBP1	4	9.09e-17	0.199	0.873	-2.1	9.44e-12	3.24	2.19e-22	102	506	100	262	317	0	60	78	86	268	49	47
5122	EWSR1	4	3.29e-14	0.391	0.845	-0.589	0.000282	1.47	1.71e-17	257	927	181	625	587	167	42	69	156	326	110	156
5126	SEC14L2	7	4.29e-26	-0.109	1.47	-2.75	8.48e-28	2.6	1.08e-21	134	653	178	586	330	126	73	41	154	266	92	130
5133	TIMP3	6	1.17e-14	0.0678		1.11	2.41e-13			556	2567	567	2084	1481	229	149	636	479	979	135	219
5135	TOM1	2	4.7e-13		1.82			1.82	7.42e-14	44	291	38	76	112	0	0	8	49	111	42	21
5139	H1F0	2	3.63e-21	0.687		4.45	1.37e-21			123	216	73	140	209	74	0	0	0	136	0	0
5159	ACO2	5	4.6e-13		1.05			1.4	6.26e-09	175	474	163	401	421	55	38	40	170	141	72	85
5166	ATXN10	9	4.38e-15	0.451	0.634	0.0734	0.592	0.929	1.07e-11	622	2643	564	1890	1557	328	129	175	585	695	341	301
5180	PRODH	4	3.76e-17		1.44			1.89	4.7e-13	48	322	96	194	136	0	0	31	46	178	22	46
5185	C22orf39	8	3.89e-13	-0.192	1.02	-1.67	3.19e-08	4.25	8.07e-14	90	451	90	240	228	45	17	21	98	161	46	62
5192	PI4KA	4	5.68e-13		1.11			0.949	3.19e-08	133	823	184	358	559	64	57	68	159	241	105	110
5201	TTC28	6	5.12e-15	-0.28	1.13	-1.07	2.36e-09	1.46	8.51e-09	133	577	98	317	344	90	43	71	119	221	89	79
5215	SYN3	8	2.64e-13	-0.319	0.118	-1.21	4.51e-06	-1.98	8.59e-14	148	541	79	184	439	30	70	14	185	108	129	58
5217	RBFOX2	7	1.88e-18	0.584	0.166	1.28	2.86e-19	1.71	1.39e-13	288	1003	249	716	739	153	40	71	273	281	207	153
5229	CSNK1E	3	1.25e-13	-0.3	-0.14	-0.56	1.67e-15	-0.366	4.93e-06	775	3063	692	1699	1854	427	94	172	643	1323	289	526
5230	DDX17	5	2.08e-158	0.195	0.386	1.05	7.69e-132	0.67	1.14e-41	3227	16660	2925	8183	8596	1884	946	1107	3147	6561	2186	2560
5261	CHL1	6	1.41e-46	0.279	0.548	0.586	1.21e-20	0.901	2.67e-21	1438	6177	1117	4145	5083	954	254	252	1486	1668	662	915
5266	BHLHE40	2	1.15e-18		-2.64			-2.64	1.09e-19	0	80	0	76	87	0	0	0	0	218	0	0
5271	SETD5	6	2.53e-95	-0.467	-0.315	-0.283	2.67e-05	-1.34	2.3e-68	1771	6641	1458	4131	3894	835	432	547	1539	2091	951	1001
5276	CRELD1	4	1.49e-20	-0.354	1.54	-0.743	0.000112	1.64	1.31e-13	121	433	41	265	415	84	27	81	222	499	71	52
5282	SLC6A1	3	1.02e-26	0.121		1.41	3.58e-31			632	3137	834	1546	1846	326	116	90	532	1016	252	449
5293	BTD	8	3.13e-16	-0.433	-0.636	-1.03	4.21e-08	-0.0496	0.787	210	946	223	606	456	125	54	57	205	280	130	103
5299	KAT2B	6	5.83e-38	0.3	0.0543	0.58	4.02e-20	0.82	8.74e-32	1236	6007	1029	3739	2903	848	196	289	1088	1870	663	884
5300	UBE2E2	9	7.82e-19	0.711	0.697	0.7	0.00233	1.69	6.4e-15	327	1126	245	761	736	285	54	74	246	408	190	185
5301	UBE2E1	3	7.44e-16	-0.711	0.656	-1.22	2.45e-10	1.14	2.16e-13	144	590	120	301	492	99	54	67	113	274	79	68
5303	NR1D2	7	5.06e-19	0.156	-0.00984	1.22	1.45e-16	1.21	3.69e-17	572	1533	337	937	1011	258	126	107	350	648	248	274
5315	ARPP21	7	3.77e-139		0.342			-2.64	1.53e-95	540	1335	399	951	1025	271	70	141	367	1215	151	195
5318	CTDSPL	6	7.83e-16	-0.0521	0.541	1.45	9.31e-14	-1.29	1.53e-11	277	1273	247	748	595	105	59	41	254	386	142	169
5326	EIF1B	3	9.3e-16		-0.0204			1.12	3.11e-17	237	1190	250	663	703	188	159	134	275	777	97	142
5331	TRAK1	6	1.6e-21	0.339	0.663	0.872	3.8e-12	-0.229	0.0579	528	2325	400	1573	1146	219	76	111	519	509	265	328
5332	NKTR	6	4.29e-39	0.468	0.557	0.921	1.07e-15	0.947	6.07e-28	668	3772	788	1741	1844	446	313	275	516	952	397	410
5352	ARIH2	4	3.38e-13	0.351	0.682	0.261	0.0271	0.783	7.56e-11	263	1057	408	788	774	170	89	134	275	375	170	199
5358	APEH	3	1.11e-13	-2.65	2.98	-3.19	3.37e-08	3.22	5.9e-09	41	204	56	107	221	0	0	0	103	49	0	46
5361	RBM5	4	8.4e-24		0.769			0.987	5.49e-22	736	3123	744	1670	1912	263	276	275	710	949	440	411
5373	IL17RB	5	1.92e-15	-0.359	-0.0268	1.29	5.22e-17	0.554	0.000331	198	1038	148	738	829	131	61	99	271	667	117	165
5375	CCDC66	6	1.67e-12		0.655			0.852	2.56e-10	307	1889	274	817	1009	210	96	160	357	624	170	168
5381	RPP14	7	2.77e-14	-0.187		-1.28	2.49e-11			221	760	132	382	464	73	52	61	172	207	88	98
5386	SLC25A26	4	1.73e-12	-1.37	0.768	-5.55	8.3e-15	1.42	0.000183	61	231	79	133	135	27	6	18	48	51	22	25
5391	CADM2	9	2.19e-54	-0.0307	-0.407	0.297	0.000262	-1.32	5.63e-49	2202	8593	1362	4860	5988	1298	344	443	1775	3230	973	1281
5408	ALCAM	6	4.5e-18	0.186	-0.269	0.593	5.08e-19	-0.0116	0.889	1349	4075	954	2572	3801	854	269	340	944	1561	623	652
5410	DZIP3	5	1.14e-13	-1.04	0.323	-1.61	8.34e-13	1.2	1.18e-08	131	567	72	304	500	100	36	51	134	255	103	96
5411	NECTIN3	7	1.57e-33	0.359	0.78	-0.508	0.00166	1.36	2.76e-25	526	1946	206	906	1176	271	54	83	351	526	249	226
5413	TAGLN3	3	2.13e-12	0.219	1.43	0.423	0.0507	1.47	1.2e-14	198	554	177	440	513	120	55	78	203	331	91	94
5421	POGLUT1	6	1.31e-12	0.112	-1.02	2.23	1.98e-09	0.115	0.753	107	504	107	295	398	87	38	41	130	276	80	81
5424	STXBP5L	6	6.94e-17	-0.349	-0.652	0.0524	0.769	-1.28	9.24e-16	380	1600	405	813	846	221	82	126	266	441	225	224
5436	PODXL2	2	1.82e-15		1.43			1.43	2.8e-17	274	1275	281	875	1126	259	69	75	412	487	208	241
5438	RAB7A	6	6.14e-13	0.329	0.572	1.26	2.94e-11	1.03	0.000206	191	664	108	433	541	118	54	22	193	201	84	71
5452	PCCB	7	1.28e-13	0.453		2.71	7.15e-19			74	578	73	389	471	116	51	36	141	155	92	71
5459	SLC25A36	5	3.46e-16	0.234	0.418	0.722	3.3e-16	0.703	6.8e-10	744	3523	572	1513	1603	464	302	267	598	680	514	445
5461	ZBTB38	8	1.71e-13	0.444	0.749	0.913	3.32e-05	1.99	2.82e-14	300	1118	109	606	583	193	33	57	292	267	133	195
5466	U2SURP	8	6.69e-15	0.0648	0.372	-0.207	0.166	1.19	8.05e-15	430	1852	350	900	939	276	121	81	288	451	273	260
5473	EIF2A	7	3.18e-18	-0.068	0.581	2.53	2.02e-19	1.37	3.95e-08	124	617	163	487	414	91	27	56	96	190	48	58
5474	SELENOT	5	1.93e-12	-0.0379		-1.11	6.72e-15			415	1922	438	1396	1674	223	147	177	438	947	186	280
5482	GFM1	10	6.47e-15	0.0779	0.667	2.38	1.98e-10	1.87	9.28e-10	173	441	115	329	496	91	53	34	145	91	57	79
5503	TTC14	6	2.21e-15		-0.0798			-0.54	3.22e-06	739	3194	612	1718	1495	413	159	211	480	1331	411	443
5505	SOX2	3	8.36e-93	-0.255	1.43	-0.577	9.75e-35	1.73	5.03e-79	1122	3122	706	1546	2972	687	241	583	931	4568	665	594
5507	KLHL24	7	1.68e-20	0.233	0.00712	1.42	8.71e-17	0.0679	0.644	467	1655	298	878	1070	318	112	165	310	676	241	309
5519	EIF4A2	5	1.52e-39		0.971			1.03	6.89e-25	556	2529	673	1713	1979	455	244	310	654	1257	316	299
5523	CCDC50	9	6.46e-40	0.124	-0.0444	0.609	1.32e-17	-0.0032	0.981	3678	11595	1737	7241	9098	2059	766	508	2017	3028	1764	1593
5530	PAK2	6	1.23e-15	0.445	-0.0486	1.07	6.57e-08	3.18	5.37e-16	125	464	149	432	436	89	38	61	85	309	76	106
5531	SENP5	9	3.81e-29	0.498	0.744	1.72	1.12e-16	1.51	2.33e-16	289	880	313	690	622	83	116	92	181	292	175	155
5547	VGLL4	6	7.97e-31	0.288	0.971	1.09	7.01e-23	1.39	1.13e-15	704	1940	415	1405	1777	342	162	171	681	971	377	361
5552	IQSEC1	5	3.84e-18	0.392	0.814	0.438	1.01e-05	1.04	4.26e-21	470	1958	375	1059	1424	229	73	71	569	602	371	276
5554	XPC	6	6.13e-15	0.0998	0.692	-0.467	0.0138	1.5	2.25e-12	179	829	226	387	422	55	51	69	166	183	117	118
5555	MRPS25	6	2.78e-14	0.059	0.223	-0.966	6.12e-13	-1.19	2.78e-11	496	2024	369	1107	1062	178	99	120	371	340	215	223
5560	ANKRD28	8	3.57e-33		0.929			1.62	7.79e-27	677	2246	404	1053	1279	252	126	136	374	579	264	280
5565	NKIRAS1	8	2.06e-17	-0.244		2.07	1.27e-17			121	900	77	315	356	63	33	24	114	104	56	64
5579	SEC22C	5	2.62e-13		0.346			-1.02	6.66e-07	79	396	68	319	379	110	22	39	123	214	45	64
5602	IP6K2	4	8.42e-14		-0.254			-0.787	5.18e-09	466	1518	335	856	849	199	75	138	335	474	150	134
5603	PRKAR2A	7	2.11e-14	0.34	0.331	7.59	5.01e-15	1.55	4.02e-06	110	528	88	310	371	102	36	19	94	192	76	74
5611	RHOA	4	2.76e-13	0.123		1.46	3.02e-17			127	599	102	562	702	114	32	53	305	327	129	103
5628	CHDH	6	9.44e-17	-0.0896	-0.1	1.47	1.27e-25	1.13	1.58e-07	371	1196	260	778	829	168	49	135	246	553	152	198
5653	CNTN3	5	3.74e-20	0.462	0.656	0.861	1.09e-06	1.47	2.82e-17	196	1587	312	825	416	105	16	82	224	709	68	175
5655	ROBO1	4	4.87e-13	0.144	-0.817	0.783	2.88e-11	-0.397	0.0774	414	1247	215	727	929	162	65	89	228	322	128	187
5667	CD47	6	5.54e-33	-0.203	-0.688	-1.32	8.1e-19	-1.43	1.14e-25	528	2274	399	1182	1302	285	233	175	417	887	462	437
5676	ZBTB20	8	9.06e-51	0.0796	-0.0392	1.33	4.74e-49	0.47	2.3e-07	2056	5458	1473	3058	4330	1199	268	638	1232	2913	654	803
5677	LSAMP	7	5.47e-40	0.0856		1.22	1.35e-22			1028	4613	779	2027	2341	616	233	248	530	1327	478	562
5682	GSK3B	9	1.65e-15	0.0739	-0.237	2.66	1.89e-18	0.139	0.549	492	1833	352	1091	881	274	133	99	499	361	200	207
5693	CCDC14	6	2.9e-15	0.562	1.01	1.24	2.22e-05	1.02	1.74e-11	254	755	215	503	756	146	41	56	161	194	127	128
5697	ZNF148	8	8.48e-14	-0.376	0.583	-0.875	9.27e-11	0.96	2.76e-08	339	1199	220	849	1003	231	71	84	379	509	188	184
5702	ZXDC	8	8.28e-24		-0.193			-1.21	5.92e-13	644	2423	696	1644	1485	310	128	136	473	694	346	403
5704	MGLL	4	1.56e-39	-0.152		-1.31	4.98e-43			291	2454	400	1451	390	149	44	69	670	929	143	281
5710	TMCC1	5	7.35e-16	0.0819	1.56	0.037	0.889	2.06	1.32e-15	230	663	116	374	595	118	14	37	182	406	92	108
5719	RYK	6	1.28e-20	0.0235	0.649	-0.0952	0.659	-1.07	1.63e-09	352	1401	308	825	818	202	143	126	338	317	134	158
5726	NME9	7	2.62e-13		0.373			-0.266	0.304	146	745	155	497	284	78	16	17	224	152	59	91
5748	CCNL1	8	3.76e-17		0.718			0.317	0.0974	258	1038	271	598	540	115	77	72	171	276	142	165
5755	GOLIM4	5	8.3e-13	0.0888	-1.36	0.491	0.000103	-1.71	1.68e-11	266	841	256	530	543	183	63	56	170	531	102	127
5757	PHC3	8	1.38e-17	0.262	0.0482	1.2	5.01e-15	1.64	2.17e-10	322	1159	206	690	701	143	99	92	224	453	184	158
5759	TNIK	6	2.26e-54	0.155	-0.306	-1.37	1.22e-18	1.39	9.97e-52	435	2780	683	1443	2279	250	240	355	451	777	428	349
5762	ZMAT3	7	4.49e-21	0.0586		0.801	1.91e-17			910	2669	313	1688	2499	530	125	374	1136	1620	433	589
5773	C3orf70	5	2.72e-34	0.239		1.89	3.26e-29			288	1105	201	727	760	180	36	31	285	489	134	166
5776	ETV5	6	6.19e-16	0.199	0.466	0.111	0.238	1.29	1.37e-15	779	2207	490	1323	1326	505	137	50	537	595	421	369
5777	DGKG	9	1.81e-48	0.0608	-0.279	0.701	2.18e-09	-1.3	2.4e-33	336	2611	539	1562	1413	222	131	176	638	770	337	447
5781	BCL6	5	3.6e-30	0.308	0.881	0.927	2.55e-22	1.21	4e-15	229	2658	580	1092	1559	208	288	498	424	1389	155	289
5797	NCBP2	6	1.83e-13	0.225	0.743	-0.399	0.0161	1.77	1.78e-14	256	683	209	490	481	53	55	65	164	208	75	79
5815	ADD1	6	1.11e-14	0.252	0.158	0.714	3.46e-10	0.798	3.54e-12	696	2554	612	1551	1624	335	200	232	681	939	407	429
5818	RGS12	4	5.86e-19		0.364			1.01	3.34e-13	370	1488	281	684	902	201	55	95	316	388	272	207
5827	TBC1D14	6	8.09e-35	0.498	1.26	2.01	6.3e-28	0.234	0.774	264	937	228	509	641	241	49	21	208	343	124	110
5834	MED28	7	5.19e-18	0.188		0.996	3.41e-12			397	1737	313	950	951	209	135	110	417	516	271	221
5844	PCDH7	8	6.64e-18	0.0909	-0.0479	-0.0517	0.577	0.788	3.4e-10	876	3863	447	2281	2223	523	145	225	731	1053	531	485
5858	TMEM33	9	2.41e-17	-0.0242		1.55	5.75e-12			227	1197	186	623	916	143	58	59	202	235	110	180
5865	OCIAD1	7	7.17e-16	0.453	0.439	0.538	7.13e-06	1.08	1.32e-13	658	3729	666	2125	2228	414	330	385	818	1345	421	383
5871	EXOC1	7	1.72e-13	0.306	0.0785	0.78	3.91e-05	1.42	4.56e-08	170	909	243	418	508	144	72	61	189	312	127	118
5878	ADGRL3	6	1.66e-13	0.209	-0.325	0.358	7.05e-07	0.211	0.0101	1241	4497	730	2816	3852	649	217	323	932	1339	516	641
5900	GRID2	6	3.57e-39		0.123			0.333	0.00209	1539	5399	914	2383	2484	597	225	243	773	1038	427	551
5901	SMARCAD1	6	5.61e-18	0.0386	-0.183	0.274	0.382	-1.08	9.29e-09	229	750	113	369	399	104	59	84	145	361	78	114
5921	KIAA1109	7	5.21e-16		0.872			1.88	2.72e-13	187	1131	219	651	766	141	49	76	230	321	110	163
5932	SCOC	3	7.99e-15	0.351		1.1	1.8e-17			175	729	118	528	861	108	70	38	241	340	104	77
5936	GAB1	9	7.46e-22	-0.266	-0.385	-1.65	2e-14	0.0139	0.96	425	1308	140	921	1154	236	85	131	303	487	170	181
5952	GRIA2	6	6.08e-53	0.0414	0.372	0.776	4.05e-41	0.598	3.33e-32	5237	19910	3296	9238	12218	3036	1215	1161	4277	6299	3005	2593
5953	ETFDH	4	1.46e-14	-0.61		-2.37	1.67e-19			89	328	115	266	208	42	21	44	62	189	54	45
5959	CPE	3	3.96e-22	0.133		0.455	1.53e-20			1447	5278	1380	3490	4937	689	398	440	1646	3022	646	712
5966	WDR17	5	6.9e-14	0.338	-0.624	1.03	1.75e-13	-0.0899	0.704	209	910	186	399	589	108	42	66	195	391	140	140
5977	CYP4V2	8	2.49e-19	-0.124	0.403	0.0569	0.805	-0.806	5.12e-10	399	1919	364	1495	1019	247	122	68	412	665	247	232
5979	ZNF721	7	1.36e-26	-0.0219	0.707	-1.29	1.44e-15	1.47	2.56e-30	646	2761	838	1436	1286	300	185	147	424	384	468	341
6012	DCAF16	7	1.87e-13		0.872			1.34	5e-10	323	1083	222	734	646	130	114	97	309	265	198	178
6014	KCNIP4	10	1.31e-13		-1.11			-2.05	5.98e-12	474	1349	288	972	589	295	33	53	264	248	275	251
6017	DHX15	6	2.2e-19		1.18			1.41	5.97e-12	229	923	235	670	573	161	64	62	192	277	102	120
6028	PDS5A	9	1.54e-13	-0.0319	0.238	-0.261	0.131	-1.11	1.69e-07	370	1403	275	698	746	201	103	114	294	566	211	179
6029	APBB2	9	2.73e-28	0.242	-0.217	0.99	2.74e-18	-1.13	6.43e-26	1610	5713	1077	3263	2731	826	219	266	1137	1066	707	613
6033	COMMD8	2	2.43e-12	0.752		3.36	2.9e-13			36	77	68	102	117	37	0	0	33	59	0	0
6036	SGCB	10	1.86e-19	-0.00704	-0.795	-0.272	0.0926	-0.113	0.634	408	1470	240	925	1018	131	70	56	341	298	117	151
6055	SCARB2	6	6.28e-43	-0.0291	-0.257	0.616	1.76e-19	-0.663	5.37e-12	978	4674	644	2583	3871	401	182	179	980	1062	518	570
6056	CCNI	6	3.88e-19	-0.11	0.285	0.995	2.25e-12	-0.448	3.12e-05	531	1410	246	1018	1936	337	153	156	524	1004	229	244
6060	HNRNPD	4	1.07e-36	-0.913	0.974	-1.44	7.51e-22	1.22	5.88e-31	365	1682	336	1109	1011	230	150	170	348	605	252	212
6061	HNRNPDL	5	3.52e-216		1.02			1.29	1.7e-230	3286	16900	2782	7389	7455	1241	1342	1225	2361	2298	1729	1547
6062	SCD5	3	1.77e-58	0.046		0.493	5.97e-66			6585	28689	4028	14929	22511	3669	866	692	5592	7416	2653	3478
6063	SEC31A	8	7.63e-16	0.686	0.763	0.36	0.0244	1.9	3.26e-20	328	1388	356	808	1020	162	161	178	300	451	256	191
6071	PPM1K	6	9.19e-22	0.341	0.878	1.06	4.15e-14	1.21	3.22e-17	438	1764	275	1008	1747	232	89	106	349	562	210	241
6076	SNCA	5	2.04e-17	0.0541	1.19	-0.733	6.87e-05	1.43	4.79e-12	156	526	145	321	341	86	40	45	148	208	49	37
6088	PPA2	6	2.06e-25		0.0655			0.338	0.000886	776	3367	613	1643	1604	490	159	214	730	906	322	487
6093	CAMK2D	7	8.85e-21	0.0951	-0.635	-0.337	0.114	1.28	5e-18	368	1090	297	611	1135	131	181	329	287	275	160	202
6120	FBXW7	6	1.73e-18	0.522	1.42	2.62	2.12e-11	1.83	7.19e-15	94	379	89	179	224	66	31	78	103	168	67	86
6142	GPM6A	5	2.02e-46	0.0966	-0.193	0.418	5.85e-26	-0.481	4.85e-14	2712	10865	1761	7018	11999	1738	738	744	2905	4440	1168	1459
6160	CCT5	6	9.97e-15	0.543	1.07	0.303	0.24	2.11	1.42e-10	181	451	85	362	465	75	34	43	181	233	61	41
6161	MARCH6	6	4.59e-18	0.172	0.488	0.594	1.91e-15	0.805	2.61e-12	987	4169	1031	2552	2810	492	313	237	836	898	594	636
6162	TRIO	7	8.74e-43	-0.18	-0.336	0.0601	0.537	-0.813	1.25e-28	1387	6578	1608	3975	3483	665	350	267	944	875	886	863
6165	BASP1	3	6.24e-25	0.0774		-1.01	3.63e-32			515	1461	323	1445	1233	325	133	172	622	654	277	275
6167	PDZD2	4	4.63e-84	0.215	0.129	1.21	2.57e-77	0.37	4.84e-10	1303	8338	1094	4691	4710	806	233	404	1840	4239	741	1281
6168	SUB1	5	8.43e-19	-0.391		-1.02	2.03e-13			307	1248	176	689	927	198	63	90	353	770	114	91
6175	WDR70	7	4.14e-21		0.748			1.29	1.15e-08	242	684	194	449	432	90	38	53	107	229	102	104
6181	ZNF131	6	3.95e-19	-0.155	0.499	-1.7	1.29e-17	2.07	5.97e-11	69	534	145	180	302	66	45	27	87	181	52	39
6186	NDUFS4	2	1.28e-14		1.58			1.58	8.4e-24	179	301	81	199	303	51	42	53	90	228	72	41
6192	ZSWIM6	7	1.6e-36	0.362	0.321	1.2	3.77e-15	1.04	2.44e-20	437	2760	580	1446	1170	423	157	77	543	791	254	386
6201	SREK1	8	1.82e-29	0.459	0.769	1.23	9.55e-15	1.27	5.96e-19	495	2131	533	1320	986	289	144	142	364	293	147	176
6203	PIK3R1	7	2.57e-24	0.246	0.111	0.971	4.53e-19	-0.214	0.0723	656	4227	777	2142	1599	408	123	248	775	969	416	650
6228	ZFYVE16	5	6.18e-22	0.553	0.64	-0.296	0.0471	0.679	2.4e-14	994	3983	713	1963	2680	440	307	364	943	890	576	479
6234	VCAN	5	2.62e-65	0.0314	0.732	0.497	7.14e-29	0.871	2.58e-51	4417	18804	3737	10564	14158	3231	831	1227	4487	6824	1686	3584
6262	HSD17B4	5	1.47e-31		0.966			1.89	1.3e-24	222	653	117	489	509	67	50	84	165	312	117	112
6267	GRAMD2B	7	3e-13	0.0318	0.051	0.756	0.000528	-1.18	2.37e-06	681	2319	488	1311	1430	430	56	102	458	598	420	277
6280	UBE2B	5	4.61e-17	0.0605		1.56	1.66e-20			232	855	220	469	624	129	67	150	181	686	92	119
6294	MATR3	9	5.88e-20	0.333	0.24	0.843	2.6e-17	0.67	3.74e-12	910	3361	553	2125	2913	620	281	343	723	967	680	565
6309	PCDHA5	6	2.66e-12	0.487	0.509	0.522	2e-06	0.817	2.58e-10	454	1768	352	1050	1280	308	68	94	367	558	232	196
6311	PCDHA7	6	2.67e-12	0.456	0.552	0.45	5.7e-05	1.4	2.68e-11	413	1620	332	955	1206	274	65	93	341	523	219	185
6317	PCDHA12	5	3.54e-15	0.26	0.556	1.4	4.84e-15	1.04	2.34e-09	304	992	271	617	809	151	44	67	227	431	144	131
6318	PCDHAC1	5	3.71e-15	0.251	0.747	1.4	8.9e-15	1.24	1.52e-08	283	901	258	575	764	135	42	62	205	431	121	117
6319	PCDHAC2	4	1.83e-13	0.198		1.4	2.52e-13			234	784	196	465	670	104	41	57	167	395	98	89
6330	ARHGAP26	4	2.36e-13	0.914	2.93	0.154	0.609	2.21	1.45e-11	48	253	62	152	99	5	9	1	59	35	50	33
6344	MFAP3	4	5.91e-16		1.21			1.76	7.88e-17	73	326	39	217	248	72	29	28	117	133	56	57
6351	CYFIP2	6	3.87e-39	-0.29	0.913	-0.715	8.36e-14	1.12	2.63e-20	524	1990	420	1064	1391	342	116	156	550	803	331	288
6382	RUFY1	5	3.07e-18	0.226	1.31	0.591	8.05e-06	1.71	5.09e-14	408	1212	454	686	940	247	115	177	333	958	208	112
6385	SQSTM1	5	5.75e-13	0.549	0.639	0.29	0.0797	0.58	4.11e-08	207	818	249	630	608	115	90	186	314	682	100	126
6394	SEMA5A	5	2.98e-18	0.152	0.659	0.78	1.74e-12	0.795	2.23e-14	1329	3167	500	1716	4001	623	128	220	774	1429	575	437
6398	CTNND2	8	8.7e-16	0.625	0.745	0.3	0.0527	0.976	3.26e-13	544	1795	359	1152	1571	378	56	188	445	659	308	344
6401	MYO10	3	3.77e-25		0.846			0.846	5.47e-32	825	3129	821	1541	2784	528	255	179	656	436	418	441
6404	DROSHA	9	1.14e-18	-0.322	0.5	-0.147	0.448	-0.507	0.0471	259	673	130	246	393	124	33	55	183	348	94	97
6405	GOLPH3	6	8.1e-24	-0.212	0.851	1.38	1.65e-10	-1.65	1.33e-14	248	1253	162	775	561	214	64	95	250	453	166	160
6408	C1QTNF3	4	4.53e-17	-0.0349		2.29	1.74e-11			67	433	108	154	211	37	23	17	68	187	47	20
6411	NADK2	5	9.13e-15	0.724	-0.136	1.34	4.52e-09	1.65	4.49e-16	82	463	66	221	239	65	39	28	140	186	75	33
6414	LIFR	7	1.61e-39	0.108	-0.503	1.04	7.48e-25	-0.19	0.0284	315	3919	970	2658	1516	348	101	164	730	1773	418	715
6416	DAB2	3	1.28e-12		2.43			1.91	8.06e-12	66	223	36	109	146	18	9	12	45	62	21	23
6417	TTC33	5	2.6e-13	-0.046	0.016	2.42	2e-15	0.703	0.00796	118	445	71	229	320	79	25	51	95	173	52	84
6421	SELENOP	4	8.01e-58	0.316	1.95	1.62	3.13e-38	2.12	1.36e-24	184	1639	197	388	750	71	84	99	366	1053	59	140
6428	IL6ST	6	1.14e-13	0.138	0.361	0.767	6.68e-12	0.648	1.05e-05	501	1970	315	1412	1464	325	110	120	535	740	238	276
6432	ERCC8	7	6.54e-13		-0.114			1.37	1.58e-05	109	698	78	282	295	74	21	22	87	145	62	70
6443	ANKRA2	5	2.58e-15	0.134	-0.0328	-0.937	0.000386	1.89	2.42e-13	233	830	180	378	544	97	65	99	196	237	105	92
6444	ENC1	4	1.84e-18	-0.0492	1.52	-2.34	1.07e-10	2.19	5.62e-16	179	520	151	239	809	97	66	40	212	68	79	73
6447	COL4A3BP	6	1.04e-14	0.295	0.61	0.91	1.59e-10	-0.022	0.948	324	1072	223	643	658	183	67	53	334	284	161	177
6459	TMEM167A	6	1.45e-25	-0.000192		0.808	1.45e-12			507	2020	356	1395	2005	350	162	188	605	1065	212	224
6461	EDIL3	4	6.31e-44	0.156		0.816	2.73e-31			1252	6552	575	4690	6782	1014	272	253	1591	2654	782	1019
6462	CCNH	10	1.15e-17	0.0136	0.248	-0.939	5.63e-16	0.69	1.12e-07	815	3272	492	1865	1615	425	197	287	669	880	462	435
6463	TMEM161B	6	2.7e-12	-0.0928	-0.795	0.606	0.0589	-1.63	9.64e-11	171	528	110	401	395	118	23	42	106	134	72	73
6471	TTC37	5	5.65e-32	0.701	0.494	-0.062	0.797	1.85	5.48e-38	287	1314	218	658	830	162	72	128	252	535	169	183
6491	SEMA6A	6	1.92e-19	0.0399	1.19	-0.419	0.000747	1.6	5.74e-21	694	3371	471	1731	1652	291	140	137	621	723	341	414
6495	ALDH7A1	5	1.07e-15	-0.758	0.52	-1.32	3.33e-11	1.46	8.72e-14	297	1393	349	871	593	165	78	94	350	581	147	142
6498	FNIP1	7	1.28e-21	0.197	0.595	1.43	8.93e-20	-1.41	1.52e-17	271	1246	313	725	656	210	185	208	286	1033	176	179
6501	KIF3A	6	3.49e-16	0.116	-0.517	0.91	4.19e-16	-1.15	1.53e-12	542	2908	662	1385	1677	265	240	209	469	776	395	349
6502	SEPT8	5	2.32e-35	-0.162	-0.28	0.333	0.000317	-0.897	1.44e-35	836	3666	759	2122	2270	431	187	210	745	1896	494	526
6508	SKP1	7	3.47e-30	-0.65	0.793	-1.06	1.72e-16	-0.0186	0.95	310	1352	378	749	967	170	137	141	288	801	154	189
6515	SPOCK1	7	1.96e-26	0.0844	-0.622	0.427	1.02e-08	-0.895	2.46e-13	881	3920	979	2423	2496	450	178	361	1015	1553	483	705
6520	BRD8	2	1.39e-19							150	706	313	463	753	117	69	93	145	290	70	112
6523	HSPA9	8	8.79e-33	0.327	0.428	-0.708	0.00058	2.16	2.41e-22	195	822	175	555	679	107	59	90	196	362	109	116
6537	NR3C1	6	4.11e-14	-0.000314	-0.0972	0.592	0.0761	-1.48	9.36e-11	316	682	188	592	751	192	44	42	217	285	103	107
6539	LARS	10	8.76e-29	0.714	1.23	-0.246	0.177	1.62	7.45e-18	479	1543	407	1036	1093	322	78	89	267	300	191	224
6543	CSNK1A1	7	1.39e-16	0.0474	-0.0707	0.215	0.00254	0.852	8.39e-12	1317	5131	846	3287	3670	823	338	488	1251	2109	778	744
6559	PWWP2A	8	1.44e-13	0.9	0.467	0.761	2.58e-05	1	3.79e-10	609	2506	457	1121	1284	344	104	140	635	528	326	300
6584	HNRNPH1	9	4e-64		1.04			1.06	3.28e-27	829	2923	700	2117	1784	539	198	309	699	1143	373	463
6589	MAPK9	8	1.21e-14	0.647	1.65	0.381	0.236	2.16	2.84e-11	202	692	141	340	386	63	49	41	134	136	77	101
6592	RACK1	6	1e-24	0.382	0.926	-0.488	0.00471	1.15	2.22e-26	490	1966	848	1329	3068	220	233	322	527	663	238	219
6596	NQO2	4	1.89e-12	-0.363	0.449	2.73	8.47e-17	1.42	1.87e-08	61	303	72	173	152	31	12	27	71	104	39	26
6601	PRPF4B	5	3.59e-16		1.07			1.24	7.23e-12	202	900	139	567	575	106	67	59	168	308	93	106
6625	HIST1H2AC	4	7.23e-29	1.48		2.39	3.47e-17			78	209	57	166	125	25	0	35	110	272	36	19
6666	KLHDC3	4	2.03e-13	0.478	0.294	1.03	1.09e-06	1.12	3.76e-14	150	545	145	505	488	80	0	52	206	287	94	95
6670	TTBK1	7	8.51e-19		0.57			2.97	5.46e-20	122	561	60	235	277	71	16	43	93	112	68	54
6673	VEGFA	4	1.32e-16	0.152	0.947	1.08	1.36e-17	1.23	7.78e-07	847	460	109	277	1026	244	73	38	133	853	141	98
6677	SLC25A27	5	9.99e-40	-0.814	-0.0148	-0.036	0.82	-1.04	3.5e-30	1203	5953	1027	3015	1609	564	364	250	1129	1650	641	512
6679	PAQR8	4	2.75e-14	-0.105		-1.86	3.72e-13			38	281	44	212	181	53	0	25	73	164	43	52
6682	FBXO9	5	1.28e-24	0.513	1.05	-0.105	0.685	1.75	1.4e-17	186	1053	300	511	528	139	51	84	174	368	107	115
6694	OGFRL1	5	3.2e-14	-0.00583	0.795	0.516	0.0139	-0.98	5.78e-08	320	1854	349	721	642	120	104	115	525	662	180	164
6709	PNRC1	2	1.93e-13	0.26		1.19	1.41e-14			151	459	114	377	525	66	42	75	120	444	57	73
6721	SOBP	7	5.12e-17	-0.607	0.0962	-0.921	1.25e-07	-1.23	1.3e-08	591	1410	358	947	834	304	66	94	271	350	185	225
6728	AMD1	6	1.91e-59	0.523	1.39	0.336	0.00678	1.59	6.3e-41	431	1790	350	971	644	182	90	119	301	554	184	142
6733	FAM229B	7	6.53e-22	-0.645	-0.367	-1.65	1.34e-22	1.44	7.05e-06	124	626	260	338	395	73	56	84	137	231	53	70
6740	SLC35F1	4	6.77e-14	0.0609	-0.389	0.338	8.93e-06	-0.635	4.61e-11	760	3200	693	2515	3240	561	186	171	810	840	424	646
6750	AKAP7	3	3.83e-15	0.211		1.19	2.69e-12			157	802	151	500	537	123	27	57	255	457	66	135
6763	UST	7	8.13e-18	-0.323	-0.836	0.0655	0.84	-1.9	5.29e-22	381	982	217	623	553	189	30	81	197	343	132	123
6777	TULP4	5	2.88e-23	0.691	1.37	-0.56	0.0145	1.81	1.81e-20	321	1246	284	595	500	114	59	44	197	222	98	143
6785	QKI	6	2.54e-41	-0.136	0.261	-0.405	3.46e-13	-0.0374	0.486	3645	15746	2175	8496	10302	2533	807	930	3237	5892	2182	2029
6790	FAM120B	8	8.85e-16	-0.113	0.381	-0.704	7.5e-06	0.278	0.0214	552	1883	406	1230	1025	307	105	130	424	678	285	237
6792	EXOC2	7	3.05e-18	0.877	1.1	0.979	1.05e-05	3.35	9.88e-13	197	632	78	381	375	88	24	31	130	161	71	68
6801	NRN1	2	4.87e-13	0.428		2.44	8.89e-14			20	720	53	186	302	0	0	0	29	119	0	44
6814	KIF13A	6	1.35e-26	0.432	-0.385	0.883	6.59e-24	-0.915	7.04e-29	1682	3893	846	2914	2853	859	127	174	1033	899	644	682
6816	DEK	7	4.9e-30	0.586	0.637	0.0841	0.812	1.97	1.06e-29	328	1060	314	701	712	162	112	108	325	307	204	179
6832	ATF6B	2	3.7e-15		-0.74			-0.74	4.83e-16	236	1313	399	814	691	136	108	182	247	721	164	183
6839	RPS10-NUDT3	8	4.91e-37	0.103	-0.702	0.157	0.527	1.57	9.35e-20	447	1280	414	1013	2333	178	134	166	504	581	245	184
6840	NUDT3	7	2.73e-23	0.0105	0.347	1.85	3.97e-24	1.49	3.51e-11	354	1000	285	667	1002	131	86	114	270	413	153	134
6841	RPS10	3	2.75e-15		1.4			1.4	5.12e-16	189	696	243	572	2105	81	78	113	314	315	130	73
6844	FKBP5	5	1.16e-18	0.357	0.959	0.52	0.000565	1.19	2.21e-20	22	1051	332	727	285	54	61	109	216	428	76	188
6852	USP49	6	1.23e-15	0.443		3.18	2.88e-17			164	563	132	275	490	82	55	48	160	242	90	105
6861	YIPF3	3	5.12e-16		3.2			3.2	9.21e-16	163	759	75	419	506	87	0	0	255	267	101	102
6874	GSTA4	5	1.29e-13	0.265	-0.185	0.32	0.128	0.933	2.11e-14	254	1154	227	610	708	150	68	126	216	403	146	144
6876	ELOVL5	5	9.25e-14	0.167	0.726	1.22	2.3e-09	0.908	6.94e-07	340	1507	279	1086	1425	201	119	107	367	520	138	170
6878	DST	6	6.36e-67	0.808	0.876	0.41	1.35e-07	1.13	3.9e-49	1682	7310	1772	4558	4594	1085	303	472	1222	1866	905	1167
6884	EEF1A1	2	1.47e-14		0.64			0.64	1.19e-15	1162	2655	881	1842	7098	601	333	594	959	1711	391	405
6889	HMGN3	4	3.35e-16	0.312	0.536	0.258	0.00115	0.644	3.29e-15	579	2645	719	1217	1564	308	299	411	474	1084	242	242
6894	PGM3	8	1.81e-12	0.657	0.157	0.937	5.35e-06	0.302	0.0941	346	1291	213	729	1045	209	85	137	396	354	187	108
6913	PNISR	7	2.85e-29	-0.253	-0.107	-0.544	4.38e-14	-0.0075	0.913	2779	10072	2203	5686	6086	1580	727	1083	2412	4524	1457	1634
6915	CCNC	5	2.41e-19		1.31			1.38	8.84e-19	184	882	186	444	507	109	77	66	162	249	111	75
6916	ASCC3	5	3.4e-16		0.389			1.68	1.78e-19	280	1515	251	844	962	211	126	223	343	171	164	173
6921	SEC63	7	2.14e-17	0.287	0.508	-0.629	0.00544	2.06	8.94e-17	218	701	218	500	513	100	60	57	167	157	98	110
6923	SNX3	4	5.6e-30	0.0983	1.62	-1.39	2.91e-16	1.99	8.58e-16	121	444	107	390	470	75	37	38	202	531	45	48
6925	CD164	3	8.86e-14		1.31			1.08	1.94e-13	161	622	125	382	487	110	52	49	121	300	58	115
6931	CDK19	7	2.11e-38	-0.107	0.338	0.286	0.31	-1.39	7.63e-21	292	1228	264	783	566	211	59	117	329	640	154	186
6932	REV3L	4	2.92e-29	-0.124	0.0715	0.418	2.01e-05	-0.868	1.12e-26	1078	3415	662	1808	1791	720	253	210	772	1753	520	397
6934	FYN	7	3.98e-35	-0.596	0.161	-0.815	2.56e-14	-0.419	2.73e-05	584	2988	501	1734	2132	481	150	181	696	1111	492	352
6936	LAMA4	5	2.28e-15		0.538			-0.597	3.32e-05	434	1079	283	705	815	166	50	44	297	211	170	160
6954	SGK1	6	4.01e-17		0.329			0.868	5.29e-20	676	6558	1004	3584	3014	799	209	223	1334	1648	594	778
6967	SHPRH	10	1.21e-12	0.111	0.725	1.2	1.86e-05	1.78	1.2e-09	220	651	74	325	399	84	39	52	118	262	105	101
6991	PHF10	6	7.04e-15							178	716	82	382	317	97	43	33	109	198	65	119
6992	TCTE3	2	9.08e-16							72	258	40	158	136	0	36	0	67	182	0	0
7000	EIF3B	3	2.09e-16		0.448			1.53	9.9e-18	189	558	178	416	544	149	91	82	149	179	115	100
7019	NXPH1	5	1.54e-14	-0.0608	-0.554	0.505	4.5e-05	-0.745	2.68e-09	1079	2697	581	1807	2764	565	222	169	732	1184	502	528
7020	PHF14	9	1.27e-27		-0.0333			-1.22	4.63e-13	471	1703	321	1061	1037	350	73	129	383	327	271	338
7025	ITGB8	6	4.01e-42	0.117		1.53	4.13e-42			860	4488	697	2325	3785	452	111	187	850	959	360	544
7028	NUPL2	3	4.15e-16		0.0908			0.577	6.52e-15	1197	4160	740	1755	2235	613	231	137	640	954	397	353
7029	GPNMB	4	1.68e-31		0.76			0.89	5.98e-31	1217	6618	123	2871	7237	1132	524	441	1620	5821	697	866
7060	CCM2	5	5.7e-13		0.95			0.932	8.99e-08	114	382	58	289	325	86	43	59	108	191	81	84
7063	VWC2	5	7.6e-16							139	351	60	256	299	29	12	26	81	141	72	62
7065	EGFR	7	1.03e-26	-0.3	-0.709	0.0548	0.535	-0.923	7.14e-23	756	4333	1000	2561	1869	395	162	294	1126	1223	454	682
7074	ZNF138	5	4.96e-13							427	2158	202	1071	1034	254	136	139	403	409	222	191
7080	TPST1	4	5.05e-14		-0.145			1.63	1.66e-11	162	347	184	246	347	50	122	82	99	246	68	67
7088	EIF4H	5	1.71e-13	0.245	2.79	0.404	0.00431	3.04	3.53e-14	209	687	193	537	630	166	76	49	208	304	160	117
7109	AKAP9	6	8e-15	-0.696	0.61	-1.45	2.53e-13	-0.408	0.161	210	784	152	501	607	128	57	92	183	273	108	191
7111	GATAD1	6	3.24e-15	0.0232		0.71	3.24e-15			915	3839	669	1861	2248	421	216	357	700	1049	650	689
7113	CASD1	4	1.49e-19	0.203	0.798	0.967	1.4e-13	-1.11	3.04e-15	321	1438	302	714	1073	228	105	135	254	587	195	226
7115	PPP1R9A	8	6.63e-14	0.251	0.401	0.636	1.1e-06	0.712	6.35e-11	651	2842	507	1458	1623	394	127	195	497	452	427	402
7117	NPTX2	2	3.03e-19		2.37			2.37	3.43e-21	0	277	56	114	270	0	0	58	72	738	0	31
7121	ZNF655	6	2.56e-15	0.361	0.504	1.15	2.79e-11	1.5	1.34e-11	248	1300	156	675	699	161	60	72	306	333	177	151
7125	COPS6	3	2.81e-14	-1.32		-1.8	3.44e-15			107	307	44	170	395	48	33	44	124	231	45	36
7140	ARMC10	8	1.22e-13	0.346	1.16	-0.129	0.583	1.4	1.17e-12	212	834	164	496	442	94	77	64	197	225	92	96
7141	PMPCB	9	7.38e-21	-0.49	-0.968	-1.12	2.96e-12	1.47	1.15e-14	283	951	191	617	589	175	74	95	197	349	106	134
7142	PSMC2	5	4.11e-18	-0.468	-0.887	-0.953	0.000255	-1.63	1.55e-10	118	539	151	297	354	70	85	84	169	314	157	74
7144	KMT2E	7	5.2e-32	0.564	0.101	0.538	0.00167	1.38	5.88e-14	551	2128	396	1050	1404	452	149	185	471	564	301	340
7151	DLD	8	3.45e-13	-0.369		-2.23	3.25e-13			151	638	101	357	338	80	37	36	147	123	75	52
7158	CAPZA2	5	5.03e-15	0.0535	0.787	-1.3	1.33e-10	1.17	1.71e-11	111	433	91	340	549	66	49	30	152	227	50	72
7160	KCND2	5	5.89e-23		0.438			1.03	2.12e-17	416	1806	258	977	1385	270	81	85	448	414	271	300
7170	NRF1	7	1.98e-12	0.465	-0.295	1.71	1.08e-09	-0.419	0.0619	235	768	172	531	549	119	35	53	154	247	142	127
7173	MKLN1	7	1.41e-27	0.22	0.0473	0.967	8.17e-23	0.983	1.35e-22	1097	5516	1217	3625	3082	830	280	529	1160	2189	598	781
7174	EXOC4	8	3.56e-22	0.185	0.219	1.36	1.87e-08	1.84	9.23e-14	193	862	127	484	559	168	50	33	264	208	146	127
7175	CALD1	4	7.27e-20							1044	5404	1444	2535	3519	895	395	605	747	823	740	596
7183	LUC7L2	5	6.49e-15	-0.234	-0.18	-1.03	3.43e-06	-0.875	1.44e-13	391	1784	559	1255	865	312	121	97	269	445	184	184
7187	SSBP1	5	2.43e-26		0.326			1.42	1.64e-20	134	1003	224	336	454	64	135	107	115	389	146	91
7192	CNTNAP2	3	1.3e-12	0.722	0.844	1.34	3.58e-11	1.35	4.55e-11	132	296	54	214	291	75	36	29	157	73	63	70
7208	RBM33	4	1.81e-17	0.303	0.835	0.834	5.3e-10	1.04	1.2e-15	395	1755	580	989	1030	179	159	178	311	387	284	260
7215	C7orf50	2	2.68e-12		-1.06			1.06	9.14e-18	233	671	142	540	850	215	54	64	312	391	194	130
7217	MICALL2	2	2.42e-16		0.742			0.742	2.37e-17	379	1189	479	905	1107	160	163	180	430	475	382	208
7219	GNA12	8	3.98e-22	0.0947	0.151	2.12	3.73e-23	-1.53	5.12e-12	220	1274	302	835	1150	182	100	241	401	793	221	199
7224	ACTB	2	5.95e-26	0.0902		0.717	2.14e-27			1053	3630	591	4016	4285	1705	248	251	1756	2267	1058	797
7227	EIF2AK1	6	2.86e-14	0.158	0.453	1.31	1.35e-09	1.85	6.23e-10	181	609	86	354	451	79	29	53	147	161	71	104
7230	KDELR2	7	7.77e-17	0.0238	-0.572	0.265	0.266	-1.18	2.88e-12	333	1051	295	920	991	162	183	112	338	568	175	190
7235	ETV1	7	6.29e-35	0.325	0.22	1.44	1.09e-26	0.981	1.99e-13	635	2289	290	1468	1781	347	73	119	489	764	271	331
7248	HNRNPA2B1	7	1.61e-155	0.541	0.727	-0.0171	0.793	1.02	1.09e-115	3590	18921	4377	9844	8618	1773	1526	1175	3288	4039	2199	1854
7251	SCRN1	6	1.5e-13	0.304	0.899	1.26	1.02e-11	1.23	1.15e-13	210	631	176	412	508	86	39	60	240	302	124	97
7263	VPS41	7	3.32e-17	-0.0794	1.06	-0.643	0.000127	1.62	1.87e-18	344	1145	220	713	715	191	98	96	267	379	196	142
7268	COA1	8	1.71e-20							658	2345	495	1192	948	266	77	119	519	414	278	252
7281	COBL	5	2.15e-26	0.567	0.342	0.314	0.000759	0.909	2.48e-28	1112	4060	1020	2524	2456	502	226	213	1021	728	677	602
7292	HIP1	6	8.2e-50	0.449	0.512	1.01	1.31e-29	1.27	2.9e-36	1014	5875	1155	2781	1903	472	137	148	1264	1667	624	820
7297	MAGI2	8	1.07e-20	-0.199	-0.545	0.542	0.000902	-1.92	5.5e-21	495	1728	353	931	1148	285	52	141	319	444	228	236
7303	SRI	6	1.92e-14	0.0536		-0.989	2.81e-11			241	1190	220	749	952	147	100	92	267	395	116	107
7306	KRIT1	7	2.06e-15	0.647	0.411	0.763	8.93e-07	1.92	4.29e-19	344	1089	265	649	718	134	118	112	260	323	195	182
7309	CDK6	9	3.11e-21	0.365	0.183	-0.00547	1	-0.688	0.0164	232	1115	106	596	379	119	30	39	194	191	99	133
7312	PON2	3	1.07e-17	0.302	0.657	0.682	4.95e-15	0.86	1.24e-15	424	2365	585	1276	1343	254	114	167	528	784	214	246
7323	TRIM4	6	3.23e-13		1.44			2.25	2.22e-14	152	475	104	305	296	73	28	31	105	138	57	42
7324	AZGP1	2	2.54e-15		1.56			1.56	3.46e-16	57	440	143	265	93	0	0	72	159	635	0	50
7330	GIGYF1	3	7.93e-13	0.514	-0.145	1.24	6.84e-15	-0.916	0.000239	182	524	317	403	336	112	31	36	118	128	101	85
7335	POLR2J2	3	1.16e-12		0.916			0.916	9.15e-15	311	448	392	398	554	106	110	78	112	396	121	118
7336	NAPEPLD	7	2.72e-29	0.287	1.04	1.75	5.6e-22	1.38	1.86e-19	295	1581	316	847	861	241	75	74	294	623	184	197
7377	PTN	4	7.07e-27	0.357	0.125	0.584	9.89e-31	0.575	1.4e-20	2253	6665	1650	4419	10471	989	648	668	2465	2305	1232	794
7398	ACTR3C	4	2.96e-40		1.43			2.28	2.23e-35	180	628	132	507	439	76	49	25	246	176	111	65
7409	ZNF596	6	8.31e-24	-2.01	-1.28	-0.901	0.0564	-1.79	3.38e-14	171	735	152	293	267	32	39	40	92	347	46	42
7414	MCPH1	5	1.41e-16		-0.529			-0.628	0.000249	259	913	176	511	462	92	52	54	171	293	102	88
7415	AGPAT5	4	1.1e-15	-0.151	-0.832	0.147	0.255	-0.835	2.36e-15	518	1848	347	866	1237	247	120	115	430	410	199	210
7418	MSRA	8	4.36e-26	0.289	-0.32	0.624	0.000563	-0.852	2.05e-08	296	1031	204	638	673	181	36	141	285	503	141	118
7422	TUSC3	7	7.74e-14	-0.404	0.512	-0.323	0.103	1.78	2e-11	140	525	131	394	611	77	35	41	169	142	101	100
7427	PCM1	9	1.95e-12	0.373	0.242	-0.335	0.0768	1.21	2.77e-10	385	1798	393	951	867	271	98	132	371	413	188	183
7429	INTS10	6	1.32e-28		-0.144			-1.16	8.31e-19	453	2880	803	1503	1146	315	226	176	610	729	253	286
7445	DPYSL2	4	8.68e-28	0.292		1.48	2.92e-30			292	1075	237	808	1189	263	83	106	429	640	186	209
7452	WRN	6	1.71e-12	0.666	0.324	1.18	1.34e-06	1.68	8e-16	223	1141	190	523	488	86	69	63	175	188	117	97
7459	TACC1	4	3.66e-14	-0.0238		1.5	2.48e-16			323	1099	233	755	822	136	124	116	296	398	210	178
7461	ADAM9	8	3.98e-27	-0.241	-1.12	-1.48	0.00151	-3.51	1.11e-23	146	686	155	297	479	60	48	51	157	234	64	75
7471	SPIDR	6	6.17e-25	1.11	0.977	1.8	5.36e-35	1.65	1.3e-37	455	1480	239	986	952	202	73	97	302	383	186	250
7473	UBE2V2	6	1.88e-12	0.0445	1.45	0.0888	0.753	1.69	4.85e-16	195	650	162	428	508	113	68	63	163	189	95	103
7482	RAB2A	6	2.87e-36	-0.26	0.528	-1.48	6.17e-24	0.122	0.278	347	1344	262	950	1059	285	81	86	329	716	164	187
7494	TMEM70	3	1.02e-13	-0.145		3.18	1.1e-15			65	236	56	142	93	0	0	0	80	93	0	0
7499	ZC2HC1A	6	6.06e-25	0.272	0.614	0.734	6.92e-06	1.85	1.77e-24	179	1140	149	703	628	118	36	63	148	228	129	114
7515	NDUFAF6	8	4.39e-29							82	508	112	322	282	56	26	47	127	167	91	67
7524	ATP6V1C1	10	5.5e-16	-0.219	1.08	-3.08	2.56e-22	-0.951	0.0463	142	653	218	420	412	111	44	61	166	239	69	84
7525	BAALC	4	7.04e-30	-0.269		-0.64	5.83e-15			298	1035	419	658	2031	170	143	481	343	1744	177	290
7529	ZFPM2	8	8.3e-25	-0.37	0.916	-0.991	6.57e-06	1.35	3e-14	175	1256	241	856	482	143	65	91	234	454	112	196
7541	NDUFB9	5	8.2e-13	-0.843	-0.727	-1.3	1.71e-06	-1.37	1.54e-07	123	366	78	275	278	78	25	45	127	141	23	25
7555	EXOSC4	4	7.98e-17	-1.06	0.532	-2.96	2.34e-14	1.85	1.6e-08	0	122	0	161	186	0	0	0	94	113	0	0
7571	DLC1	6	1.82e-17	-0.55	-0.226	-0.874	1.93e-09	1.09	3.08e-08	155	1048	250	600	541	247	57	57	225	366	94	152
7573	CNOT7	7	6.65e-14	0.365	-0.114	1.9	2.6e-11	2.52	6e-18	152	473	101	345	376	93	56	47	142	188	65	59
7577	PSD3	7	1.11e-17	0.247	-0.152	1.76	1.59e-15	1.04	8.37e-11	562	1570	397	958	1192	257	105	127	330	579	221	232
7578	CSGALNACT1	7	9.82e-13	-0.316	-0.665	-0.0893	0.476	-0.855	5.76e-12	468	2066	500	1199	1064	306	127	106	396	559	289	298
7587	CLU	3	8.32e-18	0.0562	0.702	-0.0471	0.365	0.688	2.47e-18	820	2464	572	2414	4846	474	321	522	2030	2405	446	446
7599	NSD3	9	1.14e-35	0.283	-0.215	1.04	4.63e-24	1.3	2.42e-25	529	2505	416	1484	1526	341	115	260	456	992	356	363
7600	FGFR1	4	4.17e-31		-0.305			-0.932	3.24e-26	1661	5694	1618	2737	2648	796	296	172	1428	1402	966	964
7603	PLAT	2	2.35e-14		1.17			1.17	2.45e-16	242	651	205	680	1202	98	195	86	165	448	126	149
7607	CEBPD	2	1.5e-18	-1.28		-1.38	1.84e-19			97	1447	619	804	505	63	184	217	347	2234	76	189
7616	IMPAD1	8	1.9e-19	0.178	1.56	1.15	4.01e-13	2.08	2.08e-13	304	1339	317	775	1044	203	55	72	213	263	123	143
7620	ASPH	8	4.99e-17							1018	3932	594	2334	2035	444	211	195	842	948	538	531
7625	COPS5	3	1.09e-12		-0.37			1.54	2e-12	78	575	109	295	397	76	48	37	150	184	37	65
7651	RBM12B	8	5.82e-17	0.163	0.0922	1.25	1.38e-17	1.04	1.72e-11	694	2533	415	1568	1388	354	144	207	551	928	396	325
7666	RNF19A	7	8.97e-16	0.213	-0.142	1.46	1.13e-07	2.65	1.64e-15	65	412	60	132	204	34	24	52	83	175	50	30
7668	PABPC1	6	1.89e-12	0.391	0.118	0.714	6.35e-07	-0.0768	0.578	340	1374	320	782	930	236	190	144	303	428	206	187
7679	CSMD3	6	4.53e-15		0.256			-0.203	0.0824	275	1215	250	704	773	199	66	81	280	401	169	164
7680	TRPS1	8	1.8e-19	0.216	-0.424	1.63	1.07e-15	-1.21	1.32e-11	244	1111	166	813	683	196	47	75	226	436	147	143
7697	ASAP1	5	2.81e-45	-0.0912	1.09	0.318	0.00741	-0.76	7.21e-25	866	2680	657	1730	1874	593	247	221	773	1290	476	417
7703	PTK2	4	1.25e-48		0.341			1.63	9.77e-55	635	2695	534	1440	1682	296	171	197	473	590	345	281
7708	NRBP2	4	2.37e-16	0.142		1.8	3.29e-17			375	1493	341	1002	783	156	78	98	223	389	168	187
7722	KANK1	4	2.63e-27	0.251	0.484	1.15	6.14e-38	0.658	9.6e-08	627	3341	572	1911	1597	378	213	150	585	1318	396	434
7723	SMARCA2	7	1.43e-17		-0.101			-1.2	9.16e-11	149	790	190	461	419	126	48	69	183	292	103	129
7725	SLC1A1	5	4.74e-18	0.274	0.538	0.993	5.83e-15	1.02	1.27e-19	606	2284	561	1374	1654	331	129	82	543	712	326	289
7728	JAK2	6	2.7e-16	-0.256	1.04	-1.56	1.81e-07	-1.94	1.5e-16	120	537	63	298	286	61	39	61	78	150	98	56
7752	RGP1	5	1.78e-13	0.0118		0.987	1.53e-15			410	1630	383	1087	1023	211	154	102	387	508	282	332
7757	ZCCHC7	11	7.65e-19	0.341	-0.0627	-0.0154	1	-0.757	8.95e-05	316	1132	163	588	544	178	48	97	206	334	152	134
7760	TRMT10B	6	3.51e-16	-0.382	-0.338	-1.27	3.69e-11	-1.56	3.23e-14	136	699	144	461	448	100	59	45	131	210	143	70
7761	DCAF10	8	7.87e-14	-0.0107	0.694	-1.17	4.75e-09	1.03	2.55e-09	300	1490	340	916	871	162	88	103	342	333	202	168
7770	VPS13A	8	9.4e-20	0.316	0.37	0.66	0.00262	1.48	5.47e-21	291	1522	343	830	612	152	87	99	253	276	166	238
7773	TLE4	5	4.29e-17	0.602	-0.457	0.429	0.0683	0.758	8.76e-14	976	2082	495	1165	756	412	132	221	635	511	187	215
7779	SPIN1	7	7.74e-22	0.143	-0.359	0.901	2.18e-14	0.0939	0.458	557	2076	338	1333	954	327	109	127	564	547	282	293
7788	C9orf3	4	1.41e-37		1.34			1.57	8.42e-40	394	1652	327	1137	900	211	107	121	325	712	218	193
7789	ERCC6L2	6	3.37e-25		-0.641			-1.84	2.55e-22	502	1914	287	1168	860	222	69	89	457	303	270	231
7792	TMOD1	8	2.43e-13	-0.207	0.513	-1.09	2.41e-10	1.01	1.32e-11	323	2001	231	960	815	222	67	47	296	428	183	274
7793	NCBP1	9	2.69e-12	-0.268	-0.575	0.00183	1	-1.34	1.02e-08	270	1010	168	629	481	99	66	74	204	161	122	126
7813	ZNF483	4	1.76e-33							173	699	158	498	469	101	105	91	169	595	118	101
7818	KIAA1958	8	5.09e-25	0.721	0.334	1.83	4.48e-13	2.92	7.76e-28	312	1394	199	691	840	157	75	86	200	525	168	199
7824	ATP6V1G1	2	1.18e-18	0.384		0.923	3.25e-22			276	1032	201	857	1114	193	95	72	305	579	124	134
7833	NEK6	5	8.21e-16	-0.524	2.55	-1.55	2.86e-07	3.24	1.19e-17	100	192	73	165	280	57	11	37	90	159	53	22
7848	DNM1	2	7.51e-22		0.834			0.834	2.05e-24	313	1407	303	834	1547	179	130	278	406	467	300	202
7855	SET	6	1.41e-29	0.698	1.39	1.39	2.66e-14	1.9	2.14e-17	227	606	207	465	534	89	54	58	152	422	78	95
7856	LRRC8A	2	5.96e-16	0.321		0.918	3.33e-17			174	863	286	427	646	91	78	85	176	614	75	138
7900	MPDZ	5	3.04e-19	0.412	0.708	1.03	1.42e-15	1.32	1.67e-21	430	1947	298	1022	936	240	104	90	357	463	259	262
7901	NFIB	8	2.18e-16	0.118	-0.122	0.615	1.83e-12	0.289	0.0105	1832	4663	929	2859	4042	940	215	349	1076	1266	597	593
7902	ZDHHC21	8	6.37e-26	-0.119	0.177	-1.03	2.71e-23	0.763	1.68e-15	809	4099	580	2025	1957	520	212	235	905	1014	397	540
7925	CNTFR	3	1.16e-24		2.27			2.27	5.48e-20	114	392	41	287	341	76	0	14	129	450	55	76
7942	PTAR1	4	8.33e-16	0.275		0.891	3.76e-14			332	1179	150	820	902	203	73	89	268	577	241	183
7946	ZFAND5	4	8.24e-13	0.241		1.03	5.6e-11			399	1302	257	690	1035	235	94	113	350	701	190	156
7956	HNRNPK	5	2.31e-23	-0.214	0.622	-0.489	1.79e-09	0.84	2.93e-22	821	3629	735	1994	2553	623	207	157	790	955	415	413
7958	GOLM1	6	4.43e-29	0.402	0.195	1.37	1.01e-34	0.907	2.25e-11	611	2492	310	1008	1493	284	118	98	400	554	335	292
7959	ISCA1	5	1.32e-17	0.286	0.299	1.61	4.65e-14	0.653	0.00101	182	546	117	329	341	98	44	45	163	214	65	74
7963	SHC3	7	3.11e-13	-0.0247	0.163	-0.38	0.032	-1.08	3.98e-09	1308	2333	534	1407	1757	412	202	122	480	600	381	305
7966	SPTLC1	5	7.67e-15	0.209	0.118	1.67	9.41e-15	0.889	3.65e-07	234	1285	218	630	953	104	75	73	333	309	122	132
7980	MFSD14C	5	2.56e-12	-1.23	-0.141	-1.69	7.58e-10	-0.393	0.275	140	545	167	340	270	68	37	29	174	46	72	77
7982	XPA	5	1.26e-23	-0.211		-1.75	2.19e-31			480	1931	359	877	979	217	127	136	365	490	255	217
7991	ABCA1	4	2.18e-17	0.0484		2.32	2.85e-22			204	608	136	390	384	156	66	49	185	236	103	109
7992	ELP1	4	1.01e-19	-0.00164	1.51	-1.25	4.95e-11	1.89	8.95e-13	97	482	140	259	302	23	26	51	86	272	61	64
7998	PTGR1	3	2.19e-13							144	557	133	301	522	42	88	97	142	368	99	43
8006	WHRN	5	7.94e-14		1.14			1.74	5.24e-10	161	443	142	220	360	83	39	39	116	254	60	54
8008	ASTN2	5	5.85e-33	-1.04	0.486	-1.96	3.31e-32	0.847	7.21e-07	578	1674	423	1036	968	290	92	97	427	587	317	289
8010	CDK5RAP2	3	8.22e-18		1.66			1.66	3.21e-20	104	398	94	217	334	41	27	38	75	142	101	53
8017	RAB14	5	8.98e-15	0.11	0.613	0.0568	0.51	0.774	2.74e-10	495	1861	298	1291	1666	218	129	121	604	666	264	305
8031	SCAI	6	9.34e-17	0.2		1.42	3.68e-11			152	484	60	377	349	87	42	38	135	288	89	97
8033	HSPA5	6	3.34e-15	0.165	0.566	2.08	1.45e-25	0.715	1.52e-05	431	1286	206	990	1075	204	66	71	620	425	139	140
8035	ANGPTL2	5	2.73e-17	0.068	0.936	-0.509	9.38e-06	1.26	2.36e-16	569	945	248	648	974	253	94	41	313	482	147	145
8036	RPL12	2	6.93e-14		1.09			1.09	8.59e-21	201	484	211	451	1779	105	108	177	155	316	53	40
8040	FAM102A	6	4.6e-18	-0.164	0.11	-1.57	4.69e-13	0.752	7.49e-05	221	592	144	576	605	181	46	57	195	341	100	114
8045	ZER1	4	6.56e-19		0.848			1.82	4.7e-16	175	603	171	301	557	107	40	57	140	267	109	116
8067	VAV2	2	3.58e-20	0.717		1.5	5.99e-24			167	619	87	222	291	84	70	20	98	178	60	104
8071	NACC2	3	2.03e-25	-0.0167		0.987	5.73e-27			515	1437	490	982	1243	255	157	78	384	423	177	311
8092	TXLNG	4	1.44e-18	0.23	-0.953	2.42	3.64e-14	-2.74	1.79e-14	81	305	51	200	209	38	39	37	30	87	47	44
8099	SAT1	2	2.23e-15		0.526			0.526	2.46e-16	1645	5476	1305	3066	2821	624	155	84	1628	542	607	557
8103	IL1RAPL1	9	5.24e-17	-0.455	-0.416	-0.266	0.2	0.856	0.000797	571	1904	398	1171	1525	366	90	216	384	641	213	229
8110	DDX3X	7	3.29e-25							525	1418	308	945	1009	218	131	175	383	532	287	229
8132	TSPYL2	2	5.71e-30		1.15			1.15	5.47e-31	181	2271	571	1528	751	184	133	147	420	922	186	283
8146	OGT	4	1.62e-74	0.339	1.06	1.76	3.15e-47	1.41	2.28e-25	507	2321	458	1128	1059	322	139	188	422	1263	241	250
8166	ARMCX4	7	2.88e-14							106	368	104	223	210	78	14	46	67	83	65	78
8168	ARMCX3	5	9.53e-17	-0.147		-0.795	5.52e-15			469	1625	391	899	1505	431	222	216	352	885	244	199
8177	TCEAL4	5	3.87e-14	0.383	0.621	0.984	2.3e-11	0.926	2.59e-07	215	887	135	616	643	140	103	104	210	422	102	105
8179	TCEAL1	2	1.13e-23	0.511		1.94	4.57e-31			80	317	102	201	228	45	0	64	67	515	41	30
8191	PGRMC1	3	2.99e-41	0.201		0.804	3.76e-27			1038	4444	751	2552	3597	485	303	238	961	1188	489	402
8197	MCTS1	6	1.89e-13	-0.444		-1.59	9.31e-12			124	522	96	385	366	60	44	44	113	157	71	49
8216	RPL10	3	7.41e-21		0.522			0.955	2.59e-19	933	2130	874	2344	5915	288	394	596	986	1776	371	266
8218	FAM50A	2	2.23e-15		1.26			1.26	6.63e-17	78	502	151	200	515	98	61	93	113	174	57	0
8222	PRKX	4	1.76e-37	0.71		1.79	1.81e-25			51	380	106	184	185	57	19	82	108	389	30	74
8228	GPM6B	4	9.28e-55		-0.0751			-0.607	2.4e-48	2253	10871	1948	5742	8949	1376	365	572	2166	4848	857	1255
8261	SYP	3	5.27e-15	0.484		1.4	7.37e-17			86	354	64	236	372	72	46	64	141	129	72	71
8281	OPHN1	8	5.13e-27	0.301	-0.431	0.587	1.92e-14	-0.977	1.33e-22	1087	6242	1026	2771	2173	722	156	220	868	1183	583	678
8291	ATRX	8	2.56e-18	0.336	0.884	-0.329	0.0216	1.34	6.01e-12	276	1134	251	650	737	150	81	121	236	370	130	140
8309	BEX2	3	5.71e-18	0.207		0.79	3.62e-23			452	1250	411	963	951	234	345	430	472	1178	249	186
8318	LRCH2	3	2.42e-13	0.208		1.44	1.36e-13			101	402	58	158	396	66	22	39	90	201	49	43
8324	LAMP2	6	1.43e-45		-0.164			0.457	5.1e-07	728	3678	708	2541	3302	441	190	340	787	1412	328	417
8338	ARHGEF6	6	4.83e-13	0.149	0.173	1.28	2.52e-14	0.598	0.0175	195	723	279	423	577	78	51	52	189	331	77	118
8339	RBMX	7	6.51e-36	0.268	-0.156	0.555	0.000451	1.35	1.02e-19	1016	4335	876	1948	2081	290	230	236	740	587	482	489
8342	SLITRK4	5	3.35e-13	-0.412		-0.833	7.13e-09			212	1006	109	521	611	112	26	40	182	563	82	111

### Sheet: OPC_sALSvsCTRL
	gene	npas	pval	RLDu	RLDi	REDu	REDu.pval	REDi	REDi.pval	nread.c1.1	nread.c1.2	nread.c1.3	nread.c1.4	nread.c1.5	nread.c2.1	nread.c2.2	nread.c2.3	nread.c2.4	nread.c2.5
12	H6PD	4	2.72e-19	0.546	-0.0761	2.96	4.82e-18	0.699	0.0399	157	470	107	237	279	87	82	40	31	84
16	KIF1B	7	1.91e-17	0.0905	-0.373	1.23	1.44e-13	-1.46	6.61e-18	667	2829	434	1338	1901	417	316	416	143	495
19	TARDBP	8	2.27e-40	0.49		0.315	0.0125			526	2098	439	1236	898	220	201	359	102	275
25	PDPN	4	2.02e-13	0.505	2.26	0.873	0.0034	2.38	9.64e-15	187	273	37	447	323	56	58	72	39	100
31	SPEN	6	3.63e-16		1.03			1.47	4.47e-11	212	710	227	499	348	107	87	131	35	110
45	RPL11	4	1.54e-15		-1.02			-0.9	6.8e-11	710	1594	643	1182	3468	240	155	304	134	461
48	NIPAL3	7	2.2e-13	-0.0925	-0.474	1.33	3.45e-10	-1.83	3.73e-10	159	1375	247	980	812	195	70	134	90	217
92	THRAP3	5	1.5e-14	0.276	0.796	-0.456	0.104	1.6	4.78e-09	130	613	76	346	280	55	54	66	32	135
107	YBX1	3	3.01e-25	0.895	0.946	1.38	2.37e-23	1.69	4.57e-18	387	994	390	651	2751	161	64	201	59	231
117	RPS8	6	7.6e-13		0.0189			0.776	0.000156	540	1527	574	1152	4175	168	193	335	159	347
119	NASP	7	7.74e-45	0.749	0.711	-0.112	0.454	1.7	1.74e-37	762	3249	830	1737	2093	326	259	566	187	440
138	PRKAA2	9	1.04e-16	0.178	1.41	-0.322	0.149	3.59	4.28e-14	348	1221	233	819	794	236	89	170	81	433
149	LEPR	5	2.71e-16							602	2101	417	1161	1550	166	211	272	115	367
151	PDE4B	7	9.53e-21	-0.0627	-0.383	0.627	0.00127	-1.4	7.11e-15	1365	4029	1000	2312	3162	588	462	648	236	877
156	SRSF11	8	2.6e-103	0.241	0.39	0.336	0.00252	1.54	3.66e-56	1981	8191	2327	5109	5181	1021	874	1714	600	1056
170	HS2ST1	9	2.73e-12	0.353	0.245	3.66	6.11e-13	1.31	0.000164	197	747	121	453	595	82	60	131	36	86
175	ZNF326	8	8.99e-34	-0.0796	0.448	-1.79	2.84e-16	2	8.02e-28	528	2284	560	1224	847	193	157	244	89	346
177	RPAP2	10	7.51e-35	1.01	0.946	0.785	0.00196	3.45	1.41e-35	488	1759	442	1261	1020	174	181	229	69	209
197	STXBP3	6	4.25e-25	0.27	1.06	0.971	0.000276	2.13	1.32e-18	242	994	156	512	703	131	107	185	54	254
198	GPSM2	5	1.52e-15		0.112			0.581	1.36e-08	1182	4210	1146	2387	2455	639	350	615	185	899
220	PTGFRN	6	2.37e-12	0.295	0.815	1.43	1.1e-07	1.23	1.28e-05	282	776	220	548	746	118	93	87	90	141
265	ATP1A2	5	2.19e-46	0.288	0.745	2.1	1.34e-34	0.934	6.37e-17	590	5728	893	3169	2356	407	388	704	146	745
275	PBX1	7	8.81e-50							610	2358	330	1396	1745	471	324	471	116	845
278	POGK	8	3.69e-21	-1.14	-1.68	-285	0.000444	-1.77	4.06e-10	182	880	86	457	514	142	59	135	67	144
280	MPZL1	5	2.05e-31	0.49	0.926	0.216	0.143	2.06	2.32e-30	742	2305	366	1511	1252	345	241	294	83	245
287	PRRX1	6	2.09e-14	0.43	0.514	1.27	1.23e-10	1.77	3.45e-12	546	1059	181	662	1156	230	212	286	26	263
288	PRRC2C	6	7.43e-17	0.46	0.119	0.692	0.000619	1.51	1.02e-13	311	1988	321	963	1007	273	206	331	89	295
289	DNM3	6	2.92e-13		0.741			1.03	5.03e-12	496	1722	360	1045	1640	420	239	301	182	562
297	RASAL2	7	8.21e-17	0.42	0.2	1.58	1.51e-15	0.827	0.000316	378	1315	191	640	772	148	178	279	48	209
330	ATP2B4	5	1.95e-24	0.0414	-0.645	-0.454	0.0377	-1.1	1.56e-22	1026	4320	812	2605	2659	678	553	934	267	1006
331	ZC3H11A	6	8.04e-55	0.475	0.576	2.05	1.1e-34	1.52	9.17e-41	690	2544	489	1369	1295	442	332	482	206	709
340	SYT14	9	3.32e-16	0.521	2.73	2.95	1.11e-10	0.666	0.626	190	925	125	403	325	105	79	92	33	175
349	KCTD3	5	3.68e-16	0.48	0.864	1.33	1.97e-16	1.4	5.7e-07	302	1165	305	870	614	160	88	164	69	266
359	CAPN2	9	2e-30	0.343	0.754	-1.02	2.12e-05	1.39	2.04e-16	354	1566	342	994	1492	168	136	317	181	361
366	H3F3A	3	5.34e-15	0.251	2.06	1.49	4.4e-10	2.22	1.48e-08	257	1024	164	786	1117	203	64	184	65	207
384	SLC35F3	7	2.22e-14	0.407	0.89	0.256	0.203	1.84	9.86e-15	299	964	182	408	316	131	69	282	74	159
395	EFCAB2	8	1.44e-13							236	512	243	427	396	136	122	105	18	103
404	CCNL2	6	3.68e-81	0.658	1.87	-0.25	0.018	2.36	7.7e-41	599	2402	575	2140	1539	199	235	520	224	427
411	GNB1	5	1.86e-12	0.14	-0.223	1.36	1.81e-10	0.135	0.403	407	1572	300	798	1467	297	189	307	105	299
416	NPHP4	4	1.91e-13	0.635	5.27	2.63	2.11e-05	5.47	1.45e-13	38	408	106	212	205	23	50	49	21	45
420	DNAJC11	6	1.56e-14	0.732	0.711	2.05	1.13e-06	inf	3.82e-09	72	479	113	252	270	31	36	71	41	58
422	RERE	6	2.02e-17	0.0248	-0.617	0.732	2.51e-08	-1.47	2.67e-13	418	1833	350	951	1012	350	197	358	96	374
434	NBPF1	7	6.31e-17		1.23			1.64	2.48e-12	205	1307	85	665	455	145	113	112	60	294
446	HP1BP3	8	1.52e-74	0.383	0.299	2.04	2.07e-43	1.48	1.59e-38	973	4156	484	2117	2059	606	365	664	221	1164
450	HNRNPR	6	8.94e-14	0.546	0.326	0.333	0.0345	1.23	5.06e-14	934	3549	715	2612	1972	502	311	575	183	565
464	SDC3	3	1.11e-112	0.103		1.07	1.15e-93			993	6138	1563	3289	6411	761	746	1159	515	1607
481	SFPQ	7	1.74e-38							3049	9227	2142	7451	4558	1666	1387	2224	545	858
486	MEAF6	5	5.08e-15	0.983	1.82	0.865	0.000241	1.64	1.92e-12	349	1243	176	576	552	112	93	201	70	201
504	EIF2B3	6	6.26e-16	1.03	0.505	1.08	0.0032	3.04	2.91e-18	112	543	117	273	347	37	38	104	26	49
519	NRDC	4	2.61e-16		-0.554			0.954	1.69e-09	503	2115	658	1268	1330	181	136	228	91	241
521	ZCCHC11	8	2.06e-12	0.257	0.285	0.159	0.473	-0.182	0.399	324	1379	294	955	995	215	111	191	61	473
522	ECHDC2	3	3.34e-17	0.477	1.75	0.185	0.409	1.73	1.98e-17	191	621	139	392	380	52	125	175	44	162
523	C1orf123	4	7.39e-16	0.23	1.59	-1.36	0.000308	1.88	1.77e-18	109	418	76	369	368	48	69	93	36	93
524	LRP8	7	6.21e-15	-0.328		-2.13	5.35e-16			229	959	206	586	715	89	130	140	41	83
530	USP24	8	1.97e-33	0.409	0.105	1.82	7.09e-21	1.41	1.14e-10	721	2856	833	1675	1280	467	350	398	106	350
533	OMA1	6	4.44e-13	1.19	1.45	2.6	4.29e-14	1.88	1.02e-13	127	620	105	367	403	86	46	102	38	90
540	JAK1	7	6.3e-13		0.249			1.79	1.8e-15	610	3082	739	1366	1237	305	346	405	209	260
551	ZZZ3	6	3.17e-14	-0.065	-0.933	0.448	0.0815	-1.26	1.49e-13	400	1333	252	686	845	202	191	189	77	256
557	C1orf52	5	9.71e-13	0.7	-0.192	1.51	1.36e-11	-1.02	3.01e-07	196	1222	204	622	512	127	80	128	69	203
565	HFM1	2	7.38e-50		2.98			2.98	2.47e-53	3349	11957	1610	5514	3696	405	139	218	79	294
582	PSRC1	3	4.29e-26	0.604	2.48	2.05	0.000238	2.56	2.31e-26	116	545	244	438	351	0	65	104	55	97
584	GSTM3	6	3.96e-19	0.468		1.83	8.11e-16			121	702	327	632	557	121	71	128	87	167
615	CDC42SE1	6	2.84e-28	0.178	0.891	-2.37	3.94e-20	1.32	7.44e-18	375	1238	228	840	981	133	198	247	125	257
619	POGZ	6	6.26e-30	0.376	-0.539	1.26	5.4e-31	-1.24	2.96e-21	637	2644	625	1607	1505	387	300	557	178	733
624	ILF2	4	8.3e-15	0.327	2.98	20.1	2.65e-11	3.22	1e-06	98	347	92	297	298	59	34	97	0	83
639	YY1AP1	4	1.77e-12		1.01			2.84	4.15e-11	178	443	204	368	607	120	78	222	47	208
646	C1orf61	4	2.9e-19		0.149			0.651	7.83e-16	2973	7771	1556	4380	6482	1482	1773	2727	316	1044
671	TNR	4	4.48e-43		-0.901			-1.45	2.41e-32	1172	5548	993	2889	2604	841	737	1054	247	811
675	TOR1AIP2	9	3.1e-14	0.295	0.326	0.667	0.00101	0.955	6.45e-08	321	1242	177	761	933	235	168	294	80	330
680	ARPC5	5	2.25e-15	0.913	1.57	1.72	2.06e-08	2.04	1.96e-16	168	797	173	442	543	90	47	100	45	117
702	PPP1R15B	4	1.86e-15	0.567		2.2	1.55e-14			181	768	114	479	500	126	76	121	32	117
708	NUCKS1	9	7.08e-19	0.204	0.585	-0.573	1.38e-05	1.25	3.34e-20	889	3076	538	1916	2674	565	362	344	119	578
725	SUSD4	4	4.24e-13	0.0402	0.683	-0.0321	0.899	0.701	0.000443	198	867	100	518	516	141	100	167	69	178
728	WDR26	9	5.26e-31	0.457	-0.136	1.55	2.54e-15	1.57	1.95e-13	373	1732	224	827	870	223	103	210	62	439
730	ENAH	8	5.23e-23	0.0996	0.87	0.747	2.58e-05	1.9	1.64e-18	468	2336	362	1179	1030	258	152	226	81	419
736	CDC42BPA	7	2.28e-25	0.205	-0.0771	1.32	1.21e-17	-2	3.73e-29	616	2429	523	1618	1187	431	198	455	120	482
743	TTC13	7	2.49e-13	0.943	1.55	1.27	0.000113	1.9	4.26e-14	104	589	102	285	262	57	26	108	40	94
749	PCNX2	4	2.23e-12	0.265	-1.21	0.641	5.8e-09	-1.43	2.36e-14	469	2006	551	1462	1333	281	291	377	121	324
750	TARBP1	5	1.32e-29	1.12	1.4	2.97	6.74e-16	1.65	2.55e-29	373	1411	369	831	743	169	163	239	65	100
754	ARID4B	7	2e-15		0.241			-0.677	0.000233	314	1624	339	972	972	167	111	223	90	317
757	LYST	7	8.3e-28	0.725	-0.883	1.48	1.2e-11	3.23	8.47e-19	203	712	111	390	404	114	89	110	44	162
760	RGS7	5	3.56e-14	0.721	0.507	0.382	0.279	2.03	4.12e-16	200	653	114	422	283	117	106	122	30	176
767	HNRNPU	8	4.92e-70	0.49	0.723	0.206	0.0255	1.65	4.66e-63	1576	7476	1130	4193	3744	955	538	722	387	1657
776	FAM208B	7	1.12e-12	0.154	-0.788	0.915	0.0189	2.12	2.14e-11	210	873	151	454	438	99	81	73	45	92
780	CELF2	7	1.36e-28	-0.452	-0.817	-0.013	1	-1.7	2.25e-30	553	1829	599	1221	1585	469	260	437	97	411
781	DHTKD1	7	1.98e-16	0.463	-0.471	2.15	1.98e-14	0.734	0.00407	265	863	251	619	756	193	118	212	75	148
792	COMMD3	3	1.04e-12		1.12			1.45	2.26e-11	113	721	115	318	539	81	57	115	48	222
793	BMI1	6	1.64e-16	0.462	2.2	1.93	9.38e-12	0.532	0.537	161	359	112	344	525	91	49	84	0	189
799	WAC	6	1.04e-15	-0.181	0.532	-1.27	8.13e-20	1.25	6.29e-14	361	1668	298	880	1112	257	204	160	73	440
801	ZEB1	4	1.57e-41	0.782	1.47	1.65	1.56e-35	-1.35	2.25e-21	601	1448	306	949	1044	345	199	335	76	245
805	ZNF33A	7	1.77e-25							308	1229	300	761	533	153	138	184	75	168
807	CSGALNACT2	4	5.01e-13	0.72	0.993	1.24	1.25e-05	1.31	2.08e-14	171	535	112	382	552	107	59	171	47	135
809	RASSF4	3	2.76e-97		-0.0913			1.36	1.66e-92	487	10000	2170	3690	1642	352	396	799	240	927
818	PHYHIPL	8	2.75e-13	0.0547	-0.604	0.945	6.14e-10	-1.22	5.24e-16	697	4591	813	1979	2579	574	261	486	232	1202
823	LRRTM3	8	1.51e-17	-0.251	-0.0188	-0.0326	0.928	-1.44	2.43e-13	618	2362	355	1413	1375	407	172	384	92	570
825	HNRNPH3	6	1.37e-12	0.437	0.641	0.0954	0.525	0.736	4.64e-07	537	2145	339	1210	1179	326	171	313	115	362
854	FAM213A	6	5.1e-16	0.25	0.774	2.4	6.38e-19	1.44	4.46e-08	204	1490	254	811	653	173	99	127	66	282
857	CDHR1	2	5.18e-13							70	169	52	119	237	52	43	80	0	44
858	CCSER2	5	6.83e-32	1.3	0.488	1.64	4.75e-09	2.14	1.73e-40	364	1248	307	845	680	159	173	181	35	147
888	SLF2	6	7.22e-16	0.361	1.28	0.957	7.66e-06	1.49	3.42e-15	287	1552	386	714	793	244	123	252	111	181
905	MXI1	6	2.41e-20	0.13	-0.751	0.771	5.21e-11	-1.11	9.06e-14	495	2249	434	1559	2234	321	215	458	158	886
914	ATRNL1	7	1.77e-15	-0.604	-0.555	-0.959	3.58e-06	-1.21	4.19e-12	549	1944	501	1292	1466	299	219	358	175	587
916	INPP5F	4	5.16e-13	0.41	1.68	2.06	7.17e-07	1.81	7.19e-10	193	704	109	454	589	136	64	112	45	128
919	WDR11	4	6.44e-39		0.813			1.62	1.28e-37	500	2218	667	1591	1199	335	305	240	199	680
920	TACC2	6	9.61e-19	0.346	0.19	1.94	4.7e-23	0.488	0.000122	444	3102	643	1291	966	335	201	339	108	433
926	ZRANB1	6	1.84e-12	0.392	0.215	1.72	3.13e-13	-0.499	0.0967	176	702	81	452	310	81	47	141	28	175
940	DIP2C	8	6.77e-14	0.518	0.88	1.51	6.37e-09	2.19	1.98e-10	203	624	123	570	623	113	88	129	40	300
943	ADARB2	7	2.71e-27		-0.79			-0.833	2.12e-22	1570	7870	1231	4328	2605	901	777	1286	187	1245
966	ARHGAP21	3	8.95e-14		0.53			0.874	4.41e-14	403	1966	504	1294	1245	310	270	449	190	711
976	ITGB1	7	2.29e-13	0.472	0.233	1.62	1.99e-06	1.47	2.03e-15	296	1529	412	763	783	137	134	174	45	141
977	PARD3	8	4.41e-22							332	2732	490	1368	1027	176	144	294	103	670
985	ARHGAP22	5	1.4e-22		1			1.23	2.3e-11	282	1432	239	869	809	244	110	256	66	251
988	SGMS1	8	1.85e-30	-0.106	-0.0121	-0.11	0.662	-1.55	2.26e-23	324	1599	377	1234	949	298	225	262	77	403
993	CCDC6	4	1.48e-13	0.697	0.575	2.6	3.32e-15	1.21	0.000308	128	357	89	266	280	56	41	77	19	80
997	HERC4	9	1.62e-46	-0.0263	-0.71	-1.05	9.5e-08	2.19	2.69e-32	476	2065	415	1236	1008	240	214	368	138	631
1007	PSAP	3	7.36e-61	0.311	1.33	0.771	4.87e-25	1.48	5.09e-55	1697	5606	1504	4241	7732	798	716	739	393	1094
1018	USP54	4	3.27e-25	0.4	0.507	1.05	9.21e-27	0.853	1.19e-07	308	3245	521	2568	2094	265	295	522	141	453
1023	KCNMA1	5	2.43e-15							777	1998	501	1922	2405	273	546	646	179	666
1025	POLR3A	3	1.06e-14	1.18	5.05	1.4	1.3e-09	5.95	2.39e-16	123	504	166	265	285	101	31	78	16	96
1026	ZCCHC24	5	6.16e-75	0.264		1.83	2.82e-70			1656	5222	1230	3424	3177	869	695	1090	307	866
1033	CPEB3	3	4.64e-13	0.606	inf	0.574	0.014	inf	2.19e-15	86	338	58	213	261	44	36	57	13	107
1060	NT5C2	8	6.44e-33	0.628	1.62	3.37	1.05e-21	1.55	1.32e-13	210	1402	179	669	513	124	90	270	55	177
1068	AFAP1L2	6	3.91e-13	0.344	0.724	0.018	0.96	0.957	6.11e-10	358	1409	253	828	622	253	150	256	39	457
1079	TIAL1	6	9.89e-27	-0.179	-1.08	0.218	0.4	-1.17	6.45e-16	434	2282	349	1196	1166	243	194	304	166	643
1092	C10orf90	7	5.92e-22	-0.155	-1.14	1.41	1.92e-06	-2.08	9.5e-19	393	1561	258	829	642	261	124	258	72	329
1112	PPFIBP2	4	1.04e-20							133	910	183	505	446	158	101	138	31	190
1123	FAR1	8	3.1e-18	0.312	1.44	-0.168	0.455	1.69	1.2e-16	337	1593	204	822	862	198	162	173	73	333
1131	NAV2	5	5.61e-28	0.459	1.32	1.49	4.73e-13	-0.968	5.85e-13	831	2984	686	1653	1585	336	427	631	213	504
1150	TRIM44	6	6.07e-34	0.548	0.214	0.0642	0.712	1.25	1.64e-28	714	3141	749	1736	1671	372	290	425	167	458
1151	LDLRAD3	8	1.72e-30	-0.568	-1.13	-0.556	0.00147	-1.37	6.36e-18	570	2260	508	1688	1622	362	324	363	127	441
1155	TTC17	7	2.63e-16	0.31	0.508	0.749	7.18e-05	-0.0863	0.534	519	2005	376	1200	1289	242	186	409	140	417
1167	C11orf49	7	1.51e-13		-2.05			-2.41	2.92e-09	136	499	98	321	370	82	64	65	16	87
1170	PTPRJ	4	2.9e-22	0.296	1.91	1.91	7.82e-15	2.08	5.14e-15	271	982	310	827	626	162	97	185	81	285
1172	ZDHHC5	5	3.35e-30	0.0375	-2.75	0.302	0.46	-3.07	1.2e-29	103	451	118	328	273	34	62	69	38	75
1180	SDHAF2	8	2.59e-19	0.036	-0.128	1.97	6.23e-13	-2.64	1.43e-22	270	1042	160	722	609	159	131	174	83	148
1183	BEST1	4	1.92e-13		0.731			2.14	4.09e-13	242	682	125	778	587	109	140	191	55	154
1189	SLC3A2	3	1.11e-24		0.639			1.87	3.84e-26	357	1036	356	830	918	120	125	117	116	285
1190	RTN3	6	5.43e-27	0.256		0.826	1.71e-17			1059	4046	461	2531	2664	645	336	387	206	757
1211	RBM4	5	1.55e-17	-1.14	-1.03	-0.906	0.000113	-1.35	2.32e-13	726	2311	574	1726	1693	278	314	345	217	320
1213	KDM2A	6	3.24e-22	0.342	-0.631	0.513	0.0111	1.81	7.32e-16	279	1269	350	620	710	159	82	194	45	204
1214	ANKRD13D	3	4.83e-25		1.46			2.21	1.47e-27	127	463	127	223	331	47	47	94	40	103
1217	PPP6R3	7	1.98e-32		0.249			1.65	2.21e-16	352	1571	287	819	970	184	116	241	62	501
1222	CTTN	5	1.5e-39		1.76			2.03	9.14e-26	549	1630	348	957	985	224	177	345	140	360
1233	RPS3	6	1.25e-15	1.23	0.947	0.265	0.406	1.65	1.17e-13	391	1449	372	988	2311	270	152	246	93	239
1242	PCF11	6	1.6e-16	0.323	0.929	0.277	0.177	-0.272	0.14	275	1128	262	539	541	119	95	155	72	228
1258	CEP126	4	5.13e-25	-0.143	0.996	-1.26	5.2e-10	1.64	5.66e-16	151	429	65	247	377	84	38	117	35	228
1261	GRIA4	9	9.58e-28	-0.0816	-0.527	0.615	5.39e-06	-1.36	2.4e-23	1442	4225	857	2218	1841	598	564	960	129	702
1262	AASDHPPT	4	2.97e-13	-0.0259	1.56	-0.487	0.00383	1.82	1.64e-15	240	991	224	698	1019	235	84	124	55	315
1267	ATM	5	2.1e-13		1.9			1.63	5.07e-11	183	882	132	447	461	150	64	86	28	182
1276	NCAM1	8	4.4e-34	0.15	-0.00539	1.16	2.37e-34	-1.03	2.37e-21	2990	10046	1926	5988	6011	1325	1016	1832	382	1688
1297	GRAMD1B	5	3.87e-13	0.164	2.9	2.65	3.13e-10	3.07	3.84e-06	240	644	169	409	521	119	88	166	35	92
1306	FOXRED1	2	1.12e-18		2.37			2.37	1.71e-19	60	287	81	168	289	38	19	141	23	92
1307	APLP2	4	8.55e-15	0.372	1.53	0.373	0.00745	0.99	6.8e-13	462	2417	468	1215	1457	299	260	250	106	245
1308	NTM	6	1.15e-38	-0.253	-1.03	-0.0388	0.615	-0.793	1.88e-22	2793	6871	1511	4587	4991	1477	1058	1792	327	1299
1309	JAM3	4	7.1e-13	0.38	-0.374	1.59	7.09e-16	-1.59	6.24e-06	208	987	143	689	564	89	68	156	30	208
1311	ACAD8	2	2.47e-16		4.79			4.79	2.76e-16	115	277	40	265	251	42	42	70	0	68
1321	DUSP8	3	1.95e-20	0.822		2.37	1.97e-13			88	254	80	183	190	0	74	70	0	0
1322	IFITM10	6	6.62e-16	0.492	1.08	0.308	0.387	1.45	3.63e-13	312	1066	245	546	541	178	105	279	50	71
1326	ZNF195	6	1.91e-12	0.0967	2.04	-1.95	7.23e-08	2.38	2.11e-06	263	964	201	539	486	128	97	126	35	76
1329	APBB1	3	4.91e-28		2			2	2.17e-21	126	797	267	438	764	125	124	281	53	257
1333	RIC3	7	3.29e-27		1.23			2.24	3.13e-18	266	1161	307	843	665	150	135	267	79	199
1335	ST5	3	3.65e-17		2.3			2.3	5.86e-18	132	365	96	195	420	52	73	84	25	78
1338	DENND5A	4	5.67e-13	0.36	1.65	0.782	1.06e-06	1.86	5.35e-11	330	1030	134	793	811	146	132	190	57	187
1339	TMEM41B	9	5.65e-13	0.0784	0.525	-0.267	0.256	-2.73	8.19e-12	245	1175	297	651	791	139	98	182	78	191
1342	EIF4G2	3	4.57e-22		1.22			1.39	2.66e-16	421	1426	304	940	1474	227	145	211	90	360
1343	ZBED5	7	5.62e-18	0.0747	0.19	-0.111	0.443	1.72	5.44e-14	411	1512	386	1041	1157	239	144	216	128	301
1349	SOX6	4	2.92e-14	-0.707	-0.0938	-0.704	4.03e-08	-1.25	4.18e-18	1194	2974	570	1721	2803	724	430	605	120	539
1363	CSTF3	8	3.18e-21	1.29	0.405	1.96	1.25e-11	2.52	1.23e-19	406	2162	325	1157	1108	281	209	284	84	459
1364	CD59	5	1.54e-13	0.26		1.38	1.9e-12			391	1889	416	1100	883	147	164	221	133	448
1368	SLC1A2	4	1.46e-19	0.211	0.559	0.648	8.49e-08	0.609	2.13e-16	1782	6297	1328	3398	4910	867	625	684	336	1120
1372	PHF21A	8	2.14e-13	0.325	0.607	-0.125	0.546	2.09	3.51e-13	339	1158	210	651	735	144	105	170	61	212
1375	LRP4	5	2.03e-13	0.157	-0.755	1.46	1.99e-11	-1.93	1.27e-20	531	1870	346	1198	849	414	240	403	117	513
1380	FNBP4	6	1.17e-23	0.516	0.207	1.55	6.63e-15	0.867	2.41e-14	676	2734	661	1668	1489	345	244	476	190	343
1381	NUP160	9	2.33e-18	0.418	0.763	-0.305	0.111	1.7	8.6e-15	305	1488	321	946	632	111	95	184	86	342
1392	FTH1	3	6.29e-50	0.262	1.28	0.311	9.47e-10	1.39	3.35e-58	1614	7782	2629	6019	12007	684	915	911	615	1611
1396	UBXN1	4	3.52e-17		1			2.59	8.12e-16	99	417	147	332	393	0	79	108	0	100
1410	RNASEH2C	3	2.81e-16	1.14	1.94	1.56	4.46e-16	2.45	2.6e-09	279	890	243	634	607	0	100	107	0	83
1419	CHKA	6	1.13e-15	0.122	0.0648	0.916	0.000217	1.25	1.37e-10	418	1560	345	828	908	233	258	503	157	236
1427	NUMA1	3	5.24e-28		1.31			1.31	5.16e-20	279	1233	325	919	991	147	143	203	82	251
1432	FCHSD2	6	2.84e-18		-0.315			-0.0669	0.564	813	3068	541	1986	1419	444	292	553	83	516
1433	FAM168A	9	2.21e-12	0.0361	-1.14	-0.456	0.131	-2.06	9.03e-12	441	1464	246	828	1106	232	94	174	44	247
1452	CREBZF	4	4.87e-44	0.41	0.159	1.75	1.83e-39	1.14	7.72e-22	875	3809	851	2368	1471	304	434	468	209	505
1454	PICALM	7	8.23e-14	0.129	-0.0785	1.15	0.000492	-1.25	1.93e-07	302	1266	190	809	838	189	156	158	90	317
1455	ME3	8	1.03e-16	0.259	0.536	1.85	1.6e-09	-2.23	1.85e-14	316	988	228	614	481	123	91	198	43	134
1460	TAF1D	7	7.13e-45							954	3761	869	1678	2686	535	322	563	258	1140
1470	MSANTD4	9	4.75e-13	0.331		2.12	1.14e-12			278	1472	165	860	674	209	159	138	83	304
1481	CADM1	6	9.45e-50	-0.25	-1.03	0.175	0.228	-1.37	8.68e-32	1213	5232	1202	3078	2411	760	525	733	214	647
1483	PCSK7	5	1.64e-20		0.383			-0.146	0.284	331	1072	310	641	742	198	134	284	66	170
1486	DDX6	6	1.53e-23	-0.0616	-0.91	-0.836	0.00018	1.77	2.45e-13	341	1425	235	794	969	238	100	104	64	264
1491	THY1	3	1.71e-12	0.193		1.59	1.32e-19			876	3415	656	2022	2491	608	368	470	167	492
1493	HSPA8	4	2.63e-19		1.08			1.45	1.21e-15	315	1161	197	1115	1083	186	183	93	58	505
1505	OPCML	6	1.56e-43	-0.539	-0.857	-0.186	0.0432	-1.11	1.12e-38	2414	8234	1817	4750	5365	1274	1043	1301	339	1117
1515	CCND2	9	1.04e-25	0.41	-0.239	1.52	9.54e-15	1.46	1.5e-15	658	1617	292	1032	1341	280	220	374	118	220
1546	AEBP2	11	2.74e-13	0.109	0.457	-1.59	1.58e-07	-0.025	1	203	711	74	371	431	109	56	95	34	185
1550	ETNK1	8	1e-19	0.244	1.53	-0.492	0.031	1.8	3.67e-15	424	2203	415	1247	1555	238	186	251	93	548
1556	PPFIBP1	6	2.07e-13	0.273	-0.281	2.14	4.84e-11	0.333	0.138	309	528	187	495	680	166	121	192	29	135
1568	CNTN1	6	5.66e-14	0.112	0.255	0.666	3.52e-11	-1.14	1.51e-17	1328	3772	595	2105	3731	717	434	633	173	703
1597	HNRNPA1	6	7.67e-15		0.197			1.8	2.41e-14	364	994	223	631	1015	144	88	143	49	205
1618	MON2	8	2.19e-14	-0.301	-0.625	-1.34	3.89e-16	0.244	0.322	496	1817	438	1055	962	319	280	326	86	359
1633	RAB3IP	7	5.67e-18	0.14	0.866	0.918	6.11e-10	1.44	1.73e-18	818	2264	867	1991	3124	728	387	1114	378	1012
1641	ZDHHC17	7	8.53e-20	0.237	1.43	1.43	9.43e-14	1.81	7.05e-15	383	1230	273	948	924	181	120	236	79	342
1663	HSP90B1	5	3.62e-18	1.53	0.63	1.4	7.36e-10	2.78	1.03e-20	410	1276	287	1130	1117	194	179	148	41	184
1667	CHST11	7	2.06e-56	-0.0747	-0.599	0.996	0.000403	-2.62	1.3e-44	726	3146	571	1750	1933	371	376	471	158	407
1680	ATP2A2	3	5.88e-24		0.59			1.27	6.13e-26	719	2622	518	1439	2220	389	370	398	151	406
1712	HIP1R	2	6.16e-56	0.108		1.86	3.36e-59			1439	6010	2228	3651	3507	907	856	1649	404	1375
1715	KMT5A	4	6.66e-19	0.997	0.811	1.05	2.82e-06	1.93	8.13e-22	265	575	151	465	257	73	70	151	52	73
1725	TMEM132B	7	1.06e-16	0.167	0.407	2.43	1.46e-20	-0.541	0.0417	261	1109	167	761	834	198	186	243	78	179
1729	ULK1	4	9.07e-21	0.315	1.72	1.85	3.98e-11	2.08	1.43e-08	142	572	226	552	422	62	49	150	51	148
1731	FBRSL1	6	1.92e-15	0.392	1.1	2.09	7.83e-21	-0.257	0.512	187	768	247	434	511	67	51	138	85	147
1734	ZNF268	5	1.57e-12	0.000231		-2.55	1.95e-10			65	419	70	271	292	40	50	70	34	70
1735	KDM5A	7	1.61e-24	0.224	0.573	0.229	0.176	1.87	3.14e-18	531	1790	305	1250	1196	241	204	303	124	530
1736	RAD52	8	1e-19	0.382	0.823	4.12	4.52e-16	1.31	2.06e-10	224	1291	260	652	675	95	110	219	72	215
1742	CHD4	7	3.32e-14		0.914			1.22	5.12e-08	254	905	241	501	629	145	116	177	71	100
1760	LDHB	6	1.05e-15	-1.33	1.24	-1.89	6.1e-19	1.9	7.02e-11	342	1189	154	771	1094	208	145	149	90	208
1769	ERGIC2	8	1.44e-15	0.116	1.58	-0.932	1.27e-05	1.01	0.00272	349	1719	446	699	1037	170	156	171	70	209
1771	DENND5B	6	5.7e-13	0.066	0.306	-0.391	0.0372	1.5	3.01e-16	416	1184	265	921	699	181	110	161	61	215
1785	SLC38A1	6	1.99e-19	0.00282	1.09	1.12	1.04e-12	1.42	3.73e-09	485	1908	305	915	1190	202	170	269	145	391
1805	MAP3K12	3	4.13e-19	-0.656	4.24	-1.41	1.07e-15	4.93	2.56e-09	82	618	135	272	411	36	99	73	48	132
1808	CBX5	7	4.08e-40	0.664	0.702	1.69	1.65e-31	1.37	2.11e-21	601	2210	473	1311	1679	343	203	416	88	380
1815	CS	2	2.85e-13	0.271		4.48	1.32e-13			73	338	40	247	226	36	20	88	28	71
1818	STAT2	2	5.78e-13		1.59			1.59	9.95e-14	175	806	312	432	1598	108	116	117	53	182
1830	CTDSP2	4	4.54e-15	0.258		2.03	1.54e-13			112	498	120	304	546	89	85	127	55	194
1831	FAM19A2	3	3.04e-15		-0.00949			3.33	1.47e-13	139	425	71	195	249	111	27	101	9	82
1838	BEST3	8	1.88e-15							129	673	686	1109	1239	126	83	367	187	57
1840	CAPS2	6	2.71e-21		-0.216			-1.1	1.86e-08	243	882	211	525	718	121	71	187	69	177
1853	ATP2B1	6	2.27e-32	0.302	0.61	-0.116	0.282	1.23	2.63e-31	727	4797	761	2519	1502	359	325	538	153	908
1877	CRY1	3	1.05e-14		3.25			3.25	2.34e-11	96	302	43	128	229	34	23	48	23	83
1880	CORO1C	6	2.13e-34	0.154	-0.0845	1.39	3.27e-10	0.285	0.102	272	1199	212	733	767	162	73	148	85	383
1891	ATXN2	4	1.95e-24	-0.611	0.975	-1.23	1.29e-09	2.54	4.13e-31	241	1311	260	817	614	161	135	301	75	329
1896	RBM19	4	9.68e-21	-0.261	3.45	-1.31	0.000154	3.44	4.27e-24	62	365	140	333	267	67	62	55	9	45
1905	TAOK3	5	7.21e-24	0.143	0.607	-0.451	0.00207	1.4	2.17e-28	1142	3644	1241	2143	2048	611	457	851	142	656
1906	CIT	6	3.54e-15	0.31	0.602	1.57	5.99e-09	1.39	3.4e-13	308	907	228	644	586	159	160	236	92	521
1913	SPPL3	5	1.3e-17	-0.0633		1.21	2.08e-15			405	1340	282	1005	843	293	192	244	79	207
1923	MPHOSPH9	7	9.18e-16	0.0337	-0.00341	1.68	4.09e-12	0.485	0.0795	232	677	138	446	550	125	98	151	42	174
1927	CCDC92	6	1.32e-12		0.0923			-0.569	0.00322	280	1411	190	727	696	197	144	262	54	155
1937	GOLGA3	5	1.84e-18	0.413	0.895	1.35	1.06e-18	1.21	9.17e-08	392	1069	235	744	660	187	150	281	71	384
1941	MPHOSPH8	7	1.46e-13	0.209	0.779	-0.326	0.0432	0.983	1.85e-13	357	2094	385	904	1071	257	255	403	124	478
1965	COG6	7	2.2e-13							227	694	125	322	404	75	64	82	18	127
1969	AKAP11	6	2.78e-19	0.211	-0.525	1.22	2.31e-09	-0.0302	0.937	122	774	132	535	585	164	123	162	36	181
1971	GPALPP1	6	2.24e-12		1.04			1.13	1.21e-12	241	1339	227	549	642	137	145	186	53	233
1982	RNASEH2B	8	1.73e-12		-0.326			-1.02	2.7e-05	292	926	169	494	573	100	75	175	38	125
1984	WDFY2	9	3.4e-17	-0.347	-0.016	-1.14	9.89e-07	0.121	0.585	314	1575	258	884	882	164	188	268	142	391
1988	SUGT1	9	6.26e-16	-0.392	-0.805	-2.09	6.2e-14	0.326	0.113	279	898	157	564	451	111	86	144	65	429
1990	TDRD3	6	2.27e-14	0.701	0.637	0.743	0.000111	2.03	4.94e-14	280	1328	211	752	703	213	111	203	76	183
1995	SLAIN1	3	7.93e-38		0.0491			1.87	4.2e-41	453	3183	609	2012	1670	419	175	316	160	773
1997	SLITRK5	4	1.56e-17	0.353	-0.647	1.74	8.63e-18	-1.5	2.85e-07	207	822	85	495	384	94	60	79	37	137
2004	MBNL2	7	5.88e-20	-0.172	-1.14	0.165	0.663	-1.88	6.95e-15	334	1105	157	626	1023	200	106	250	55	335
2022	MCF2L	7	3.22e-24	0.548	2.13	1.47	1.49e-20	2.46	2.53e-30	379	1162	313	952	780	243	189	367	76	282
2027	CDC16	5	4.71e-20		1.4			3.72	5.16e-17	202	1113	249	644	678	99	162	197	74	256
2028	UPF3A	5	1.77e-58		1.23			1.3	6.6e-50	846	4181	774	1794	1408	326	258	825	153	480
2041	USP12	6	2.99e-13	0.262	0.173	2.76	1.66e-15	2.11	4e-11	123	372	75	223	216	62	61	32	29	107
2049	N4BP2L1	8	1.12e-27	0.65	0.272	1.52	1.94e-17	3.77	1.06e-40	181	1654	257	649	697	155	105	175	92	638
2059	VWA8	6	1.93e-12	0.775	1.68	0.363	0.254	5.58	3.45e-13	136	471	104	257	267	82	64	59	23	119
2060	ENOX1	7	1.67e-15	0.11	1.42	-0.47	0.251	-0.64	0.0164	125	422	61	274	147	58	42	78	16	109
2062	TSC22D1	3	5.16e-35	0.173	0.294	1.81	8.99e-45	0.403	7.1e-06	1075	4889	850	2752	3106	759	398	536	293	1655
2066	ZC3H13	8	5.76e-17	0.196	0.255	-2.47	2.87e-12	-2.69	4.04e-14	334	1033	254	589	619	225	156	233	43	148
2071	RCBTB1	5	6.46e-15	0.553	0.583	1.38	6.4e-13	2.07	8.72e-08	238	1533	245	765	432	185	80	165	58	139
2077	PCDH9	9	2.2e-46		-0.762			-1.15	9.53e-43	2382	9171	1666	5236	6091	1477	1168	1886	535	2890
2081	KLF12	6	2.03e-13	0.167	0.465	0.992	2.75e-09	1.09	7.55e-08	266	1143	233	650	865	199	121	178	36	307
2090	SOX21	3	6.15e-13	0.108		1.71	7.89e-13			367	678	183	510	658	253	75	116	80	234
2091	DZIP1	9	1.25e-13	0.0683	0.606	-0.794	0.000305	0.56	0.000108	496	2143	514	1250	1316	269	202	361	95	423
2092	UGGT2	9	2.11e-12		0.0677			1.93	2.41e-07	440	1742	356	710	966	170	117	184	54	189
2097	FGF14	6	7.66e-18	0.122	0.125	0.397	0.0344	-0.834	3.06e-09	681	2130	372	1601	1877	452	398	383	167	533
2099	ARGLU1	5	0	1.32	0.567	0.326	6.45e-07	2.25	0	4661	20001	4160	12542	6702	1622	1244	2187	729	2417
2104	ANKRD10	6	3.13e-79		0.718			2.5	2.77e-80	902	3363	809	1952	1897	447	489	635	373	1015
2106	PCID2	5	1.3e-14		0.42			2.11	3.58e-11	105	515	91	233	264	82	94	83	34	199
2107	DCUN1D2	4	2.3e-14	0.339	2.66	1.83	3.62e-05	2.91	4.53e-11	74	488	141	318	228	46	23	132	25	89
2110	APEX1	4	2.74e-16	0.509	1.14	0.498	0.0253	1.13	6.36e-07	195	646	166	512	511	109	96	115	0	71
2113	TOX4	6	4.5e-14	-0.823	0.527	-1.5	7.09e-10	1.25	3.62e-07	199	1099	251	558	632	124	101	180	96	131
2116	BCL2L2-PABPN1	3	2.32e-26	0.439	0.243	0.827	8.1e-30	0.635	5.54e-11	1639	4987	1163	3154	3119	538	375	707	256	794
2117	PABPN1	3	2.52e-22	0.26		0.796	5.25e-24			1575	4642	1168	2749	3199	580	353	837	225	775
2131	NPAS3	9	7.15e-22	-0.0466	-0.329	-0.337	0.0181	0.652	2.98e-07	951	3242	756	1969	2516	476	455	616	180	636
2134	PNN	9	2.44e-25	0.383	0.618	0.821	4.95e-09	1.5	1.2e-25	1935	5452	1802	3680	3933	861	745	1246	268	291
2138	TOGARAM1	6	1.1e-12	0.749	0.671	1.93	2.07e-05	3	4.62e-09	92	494	89	208	260	58	47	36	23	113
2152	SAMD4A	8	7.37e-17	0.723	1.03	0.921	2.33e-06	1.91	1.02e-14	394	941	232	899	928	256	176	232	95	199
2155	KTN1	5	3.04e-19	-0.544	-0.183	-0.42	0.0307	-0.777	8.44e-07	458	2638	514	1245	1088	345	369	456	187	541
2158	AP5M1	9	5.97e-13	0.519	0.395	1.05	7.53e-06	2.86	5.41e-10	284	871	129	540	615	137	78	108	55	237
2178	FNTB	3	2.29e-12	0.275	-0.54	4.48	5.15e-13	-4.63	1.63e-11	29	201	78	175	281	45	63	36	11	86
2180	GPHN	7	2.18e-38	0.241	-0.033	1.69	7.53e-08	-2.48	4.31e-17	290	1219	235	826	888	213	157	222	64	459
2189	SRSF5	7	1.08e-90	0.348	0.274	0.0186	0.816	1.88	2.99e-70	1570	7391	1935	4260	3303	713	593	1322	342	1619
2190	SMOC1	5	3.32e-64	-0.0654	-0.777	0.895	5.26e-21	-1.62	3.15e-48	2372	23338	4930	10758	10839	1261	893	1580	571	2147
2218	CALM1	6	4.16e-17	0.212	0.697	0.577	7.04e-10	0.194	0.205	968	2398	650	1694	2658	688	489	642	189	571
2226	PAPOLA	6	1.6e-15		0.313			-1.03	2.13e-14	469	1735	335	1231	1077	337	187	315	90	1181
2252	SUPT16H	7	9.35e-14		0.0992			-0.95	1.3e-05	227	982	200	592	639	166	69	151	51	94
2284	PPP2R3C	6	1.94e-13		-0.538			0.724	0.00213	168	672	123	335	418	81	64	113	33	174
2292	FKBP3	4	2.09e-20	0.453	2.47	0.611	0.000527	2.81	1.05e-25	173	579	64	415	532	81	102	126	62	138
2293	RPS29	9	1.05e-12	0.469	1.09	-1.97	9.72e-07	2.39	2.55e-12	160	709	68	305	343	74	56	71	28	210
2300	MAP4K5	6	1.2e-42	0.0224	0.0909	-0.0945	0.331	-0.506	7.45e-07	914	4202	867	2011	2678	715	536	861	302	1388
2320	PPP2R5E	7	9.41e-16	0.000513	0.383	-1.87	1.35e-17	1.73	1.06e-10	295	1088	201	502	699	202	104	231	53	280
2333	ZFP36L1	5	3.6e-20	0.25	1.38	-0.482	0.000293	1.97	8.74e-19	1076	1767	312	1314	2612	620	332	612	135	382
2361	GTF2A1	7	6.91e-14	0.293	0.0544	1.91	1.73e-11	-1.48	0.000115	174	734	149	483	568	92	72	121	32	108
2366	EML5	7	5.34e-16	0.359	-0.133	0.848	0.0285	4.73	1.68e-13	125	484	118	256	254	70	31	103	26	122
2380	DICER1	7	2.59e-13	0.0826	0.787	0.841	1.63e-05	1.28	1.66e-12	669	2906	478	1595	1398	332	280	385	185	505
2389	HSP90AA1	6	7.08e-119		-0.13			-1.74	1.09e-60	919	3144	496	2910	4335	631	532	495	215	3751
2394	XRCC3	4	1.08e-13	0.406		2.32	1.81e-15			98	535	138	357	451	35	42	57	30	134
2402	SNURF	8	9.17e-21	0.26	0.355	-1.18	2.17e-07	1.62	1.04e-21	364	1674	315	1021	1342	199	185	135	87	325
2404	FAN1	5	1.02e-21	0.587	1.23	1.17	1.44e-07	1.41	1.51e-15	244	1067	293	671	753	118	141	292	51	272
2412	IVD	6	5.01e-24		2.17			3.64	2.94e-27	207	1418	429	732	968	161	111	143	122	173
2414	ZFYVE19	2	3.81e-14		inf			inf	4.17e-14	54	143	0	92	140	0	0	39	0	33
2417	MAPKBP1	4	2.44e-23	0.895	3.75	1.31	1.24e-14	4.43	1.1e-17	209	647	121	419	403	151	65	131	96	135
2427	CASC4	6	4.9e-25	0.0926	-0.91	0.043	0.849	0.982	3.57e-10	448	1433	389	906	883	233	152	247	71	292
2431	BLOC1S6	5	2.88e-14	-0.067	0.196	-3.71	8.86e-14	1.01	0.00958	99	560	110	309	465	119	54	58	42	139
2434	EID1	3	1.06e-12	0.449		0.987	6.18e-15			683	1976	604	1511	1571	365	96	200	98	334
2440	TMOD2	8	5.92e-17	0.296	0.844	-0.058	0.695	1.42	2.81e-13	531	2024	310	1203	1148	265	174	245	120	795
2443	TCF12	6	2.22e-18							793	3276	682	2085	2751	467	288	478	168	730
2449	TPM1	8	4.81e-15		0.0226			0.996	2.94e-09	953	5982	968	2948	2236	381	369	688	272	1179
2455	SNX22	3	7.48e-28	0.212		0.953	1.56e-29			1219	3187	1252	2666	2016	682	873	1599	186	197
2459	HACD3	6	2e-19	0.24	-1.48	1.42	1.41e-09	-0.97	0.000643	273	1161	130	701	742	152	95	112	58	170
2465	PIAS1	9	5.89e-17	-0.385	-1.19	0.434	0.139	-1.83	1.19e-14	256	998	143	727	888	220	183	250	57	278
2470	ARIH1	9	1.56e-14	-0.236	-0.913	-0.0513	0.936	-1.66	7.64e-10	288	1194	254	650	565	115	102	190	52	187
2477	FBXO22	10	1.77e-33	0.554	-0.398	2.14	1.1e-15	4.04	3.75e-36	262	1179	279	685	610	121	137	197	65	82
2482	IREB2	6	2.6e-23	0.924	0.413	1.06	2.89e-10	2.87	5.38e-14	237	904	172	530	594	123	79	143	65	228
2486	ARNT2	3	1.58e-18		0.0901			1.63	5.61e-20	370	1319	298	778	1130	150	190	256	82	257
2510	ALDH1A3	5	3.02e-14	0.198	-0.682	1.69	1.09e-12	-0.296	0.307	355	826	207	615	705	178	112	85	48	135
2520	KATNBL1	6	7.81e-28	0.523	0.636	-0.0051	0.965	1.31	8.47e-23	466	2678	319	1009	1348	297	156	424	133	694
2523	GOLGA8A	4	9.9e-40	0.117		1.85	9.76e-41			1442	6186	1105	3217	2900	643	669	1226	310	971
2524	GOLGA8B	7	1.19e-58	0.191	0.877	3.02	3.65e-43	1.26	5.18e-25	1492	6869	1716	3858	1960	475	495	1301	312	389
2536	VPS39	4	1.59e-13	0.661	0.554	1.49	2.51e-08	2.62	2.74e-14	83	547	143	266	421	62	79	83	31	74
2542	UBR1	5	1.62e-13	0.208	3.11	1.27	0.0013	3.38	8.41e-14	77	401	68	275	306	77	73	112	16	143
2547	SPG11	8	9.12e-16	-0.127	-0.394	0.122	0.694	-0.794	0.000274	193	806	267	794	784	176	153	286	60	212
2548	SHF	6	5.22e-13	-0.0811	-0.575	1.58	6.71e-09	-1.8	1.92e-13	362	1095	294	617	551	95	73	149	59	156
2561	MYO5A	7	2.83e-30	0.297	0.366	1.42	2.45e-21	0.727	4.5e-10	727	2806	440	1952	1999	386	364	401	100	752
2567	CCPG1	7	3.49e-14	0.184	0.278	3.56	1.92e-07	-3.72	2e-09	130	559	168	405	328	81	91	127	26	85
2572	RFX7	9	5.81e-31	-0.798	-1.09	-0.572	0.00687	-2.46	5.08e-21	250	1319	250	770	864	233	166	211	43	312
2573	ZNF280D	9	5.5e-35	0.153	-0.323	1.69	2.61e-10	-2.14	5.83e-21	464	1864	377	905	1037	214	212	402	128	364
2575	SLTM	6	1.18e-25	0.967	1.27	0.884	0.000541	2.22	2.03e-26	278	928	187	681	617	138	94	170	65	127
2578	ICE2	6	9.53e-13	0.481	0.138	-0.491	0.0638	1.91	7.57e-16	161	831	278	434	570	120	89	150	38	164
2580	VPS13C	7	1.47e-32	0.509	0.918	0.478	2.15e-07	1.44	9.21e-26	777	3447	539	1951	1698	558	428	392	222	920
2582	HERC1	3	7.54e-13	0.326	1.51	2.02	2.55e-05	1.59	4.18e-13	168	597	196	403	348	81	67	162	34	178
2594	DPP8	7	3.39e-18	0.417	1.36	-0.18	0.42	1.51	1.04e-11	178	769	167	541	757	100	119	140	39	206
2595	DENND4A	6	1.99e-31	-0.355	-0.328	-0.277	0.0854	-1.2	3.34e-14	338	1770	391	1081	978	216	206	364	142	448
2598	RPL4	5	1.42e-12	0.434	1.94	0.901	0.000431	2.21	2.55e-08	240	527	208	463	955	91	77	150	0	79
2604	HEXA	5	7.52e-23	0.69	1.15	2	1.28e-16	1.59	1.18e-20	258	1108	220	553	553	140	68	190	34	183
2605	ADPGK	5	2.61e-12	0.278	0.431	3.48	5.98e-16	-2.02	5.28e-05	104	503	40	258	166	52	53	70	15	43
2611	MAN2C1	3	1.86e-15	-2.21	1.99	-2.65	2.45e-05	2.1	1.02e-12	87	337	177	238	567	67	74	196	33	99
2633	POLG	4	1.41e-13		0.674			1.78	1.2e-13	194	787	167	479	390	78	95	138	62	69
2689	PDXDC1	9	5.4e-19							200	853	196	664	646	154	168	166	77	194
2691	C16orf45	5	6.3e-16	-0.116	-0.902	1.51	1.07e-09	-2.32	1.85e-21	346	1558	281	1001	851	188	105	243	222	577
2701	UQCRC2	6	5.11e-21	-0.382	0.408	-0.82	2.77e-08	1.76	3.57e-19	375	1583	344	997	1097	148	241	384	88	505
2703	EEF2K	8	3.6e-22	0.194	-0.529	2.18	4.19e-21	-1.8	4.88e-10	210	2799	384	1777	467	168	109	146	116	288
2708	RBBP6	6	2.79e-14	0.884	-0.384	1.25	2.88e-12	-0.0978	0.477	458	1967	439	1459	1814	350	178	251	135	480
2727	KAT8	4	7.2e-14		0.771			2.54	8.91e-15	194	490	100	349	296	77	50	74	49	76
2728	FUS	4	7.34e-31		0.00477			-0.103	0.22	1274	4924	1270	3109	2887	710	842	1005	367	394
2738	CHD9	3	6.62e-14	0.492	0.574	0.366	8.72e-05	0.809	9.35e-19	733	3738	755	1897	1982	539	521	729	196	766
2739	RBL2	8	3.14e-13	-0.197	-0.51	1.77	2.89e-06	-2.51	1.77e-11	268	1438	251	661	717	168	135	184	56	374
2742	GNAO1	7	7.9e-13	0.0962	0.0579	-0.0162	1	-0.269	0.273	191	778	171	480	621	189	73	184	37	195
2747	RSPRY1	6	6.47e-14	0.458	0.976	1.07	2.13e-05	2.44	1.76e-17	130	802	159	486	567	168	71	88	53	145
2748	ARL2BP	5	6.25e-14	0.197	-1.2	0.918	3.21e-07	2.38	4.75e-09	232	691	126	496	793	182	52	136	74	187
2765	PRMT7	7	5.12e-16	0.194	-0.0612	-0.404	0.254	-0.327	0.276	161	421	163	282	462	60	90	87	40	61
2773	PDPR	3	9.17e-18	0.281		2.03	8.58e-17			166	1161	160	820	436	157	107	167	36	149
2788	WWOX	6	2.14e-13		0.416			0.744	4.61e-05	540	2145	699	1561	1041	352	292	453	81	312
2791	CMIP	7	6.88e-16	-0.0152	-0.498	0.796	0.00474	-1.52	7.53e-10	162	516	109	384	470	98	79	144	28	149
2808	SPG7	4	9.93e-27		0.964			1.52	5.34e-42	806	3086	1082	2025	2052	445	519	828	186	482
2809	RPL13	3	1.61e-66	0.156	0.691	-0.0766	0.375	0.708	2.29e-68	3858	8330	3259	6251	9777	2101	2824	2816	450	1389
2810	ZNF276	5	6.94e-21	-0.173	0.988	-0.882	1.38e-11	1.68	1.29e-19	427	1886	446	968	942	193	187	416	129	175
2817	LUC7L	3	1.68e-12		0.251			1.16	1.25e-14	420	1402	418	787	1078	232	228	500	172	206
2820	UNKL	2	1.09e-12		1.94			1.94	9.14e-14	58	408	100	247	305	34	20	80	26	103
2824	HAGH	2	7.24e-20		1.7			1.7	8.27e-26	339	995	249	517	499	102	99	260	54	94
2829	RNPS1	3	1.59e-16		0.35			1.28	3.93e-18	362	1343	323	811	811	175	155	260	101	223
2853	XYLT1	7	1.48e-49	0.161	-0.122	2	3.67e-42	-2.48	1.14e-40	1430	5146	1059	2974	3091	832	668	679	209	526
2856	SMG1	5	3.99e-18	0.632	0.845	1.9	6.31e-22	1.52	1.24e-12	363	1123	290	691	572	173	124	210	67	287
2859	GPRC5B	5	5.02e-28	0.246		2.14	5.92e-28			787	3218	674	1750	1875	479	263	335	120	597
2877	STX1B	4	3.43e-13	0.524	1.87	1.77	5.72e-06	1.8	4.05e-08	78	396	84	204	347	86	72	91	17	84
2883	ITFG1	8	3.07e-13	-0.237	-0.974	1.2	2.01e-06	-0.273	0.401	432	1836	429	1089	1305	175	161	226	70	272
2891	AMFR	4	7.7e-17	0.188	-1.89	1.71	4.93e-11	-3.08	5.81e-18	162	478	83	325	377	53	63	81	28	88
2893	BBS2	5	1.31e-12	0.254	0.648	-0.434	0.00372	1.02	3.47e-09	320	1716	342	1129	909	170	136	306	94	343
2900	CDH11	4	1.38e-12	-0.201	-1.19	0.079	0.69	-1.23	1.46e-11	179	613	112	368	459	111	122	220	24	173
2905	KIAA0895L	4	4.75e-21	0.276	1.89	3.78	3.45e-12	2	8.02e-16	250	753	167	411	645	158	134	308	82	139
2910	CENPT	2	8.44e-14		1.85			1.85	1.6e-14	70	272	97	198	399	43	63	194	0	71
2912	SLC12A4	3	3.85e-15	0.387		1.7	5.47e-11			79	265	46	221	314	74	29	89	0	57
2917	TERF2	9	1.21e-14	0.971	1.47	0.264	0.499	2.79	2.74e-14	137	599	106	374	375	66	56	98	41	75
2921	MTSS1L	4	6.03e-30	0.604	-0.0375	0.757	3.25e-06	1.08	3.95e-29	885	3324	575	1703	1278	321	311	532	143	387
2954	ZCCHC14	7	2.75e-22	-0.172	-1.29	0.308	0.305	-2.27	3.47e-23	230	1313	262	771	640	152	126	159	77	316
2965	SGSM2	2	2.07e-19		1.43			1.43	2.23e-20	246	623	258	556	720	138	98	325	78	224
2980	EIF4A1	3	2.82e-18	0.401	2.13	0.489	1.06e-05	2.39	1.22e-19	404	1194	423	1158	1504	253	201	234	127	281
3003	EPN2	6	5.89e-75	0.00549	-0.696	0.256	6.16e-05	-1	1.12e-61	6020	18735	3846	11371	10459	3077	2381	4303	943	2717
3007	WSB1	8	1.56e-86	0.276	0.479	-0.362	9.52e-05	2.49	2.28e-67	3355	11881	2489	7614	7458	2167	1686	2910	1156	1232
3014	RPL23A	5	9.48e-14	0.494	0.756	-0.242	0.473	1.05	5.12e-07	413	1183	614	1026	2261	124	113	215	113	263
3019	GOSR1	8	5.67e-15	-0.0894	0.455	-1.38	2.22e-10	2.21	8.62e-15	311	1132	143	622	634	143	94	219	48	198
3020	NF1	9	2.36e-16	0.0706	-0.277	-0.101	0.468	-1.01	5.37e-11	593	2697	455	1223	1717	492	313	389	136	636
3022	SUZ12	5	2.81e-15	0.287	1.71	0.482	0.00383	2.11	1.41e-18	210	1046	217	587	677	179	140	166	48	268
3026	ZNF207	9	8.04e-41	0.0203	0.582	-1.09	2.62e-31	-0.0984	0.5	1660	7116	1143	3708	3185	1006	686	989	289	903
3033	CDK12	5	1.31e-19	0.345	1.15	1.46	4.67e-18	1.77	2.58e-15	262	886	225	554	617	124	153	181	41	266
3042	ATP6V0A1	3	4.11e-15		0.337			1.07	3.76e-16	368	1576	401	890	1371	330	160	303	82	306
3063	CDK5RAP3	3	2.65e-19		2.32			2.32	6.92e-21	148	932	256	566	827	120	98	318	59	273
3072	LUC7L3	4	5.39e-42	0.193	0.143	1.02	3.97e-37	-0.835	1.86e-25	3408	14994	3590	7344	8143	1710	1404	2993	871	2626
3079	DGKE	7	9.11e-21	0.434	1.22	-0.352	0.223	1.75	3.1e-14	303	1139	258	610	448	109	49	135	49	215
3090	RPS6KB1	6	2.36e-14	-0.251	-0.423	-0.812	0.00346	1.45	5.68e-06	165	670	102	233	335	89	90	91	63	156
3100	CEP95	7	1.04e-20		1.32			1.45	2.06e-18	197	1049	156	495	499	122	66	166	57	339
3101	PRKCA	5	1.26e-33		-0.687			0.522	4.28e-10	1312	3881	1195	2690	4570	591	555	587	314	822
3106	BPTF	7	1.21e-18	0.0249	0.703	0.0628	0.646	1.36	4.04e-21	402	2168	511	1103	1174	266	193	394	100	453
3137	ASPSCR1	4	5.61e-13		2.42			2.72	1.41e-09	110	394	62	266	293	47	47	101	24	58
3140	FOXK2	10	9.19e-13	-0.16	0.843	0.0161	0.916	4.52	3.41e-13	249	765	114	429	466	69	78	90	67	103
3143	TBCD	7	3.25e-14	0.27	3.07	0.88	0.000673	3.65	1.22e-15	118	950	124	485	508	136	59	148	42	143
3164	NCBP3	9	1.52e-12	-0.253	-0.625	3.79	0.000244	-1.42	3.3e-06	199	569	141	451	286	72	93	120	33	86
3182	ZBTB4	6	3.64e-18	-0.196	-1.87	-1.12	0.16	-2.5	1.99e-13	207	731	168	477	580	118	81	155	72	110
3195	PMP22	4	1.14e-17	0.298	0.598	1.57	8.63e-18	0.818	0.00064	212	815	266	708	982	151	161	171	160	313
3205	TOP3A	6	7.88e-13	-0.444	0.109	-0.745	0.0541	-1.55	4.38e-07	267	851	175	355	411	77	97	134	42	64
3215	AC005726.2	3	8.49e-18							401	2831	544	2821	1994	423	400	280	214	500
3225	NUFIP2	7	1.07e-28	0.331	1.19	-0.0193	0.96	1.49	2.03e-27	598	2249	383	1462	1396	391	265	278	153	852
3254	EZH1	4	2.41e-16		1.79			1.78	5.86e-15	91	624	131	355	273	63	79	74	47	159
3260	UBTF	6	1.17e-17	-0.0233	-1.38	2.12	3.1e-08	-2.84	1.58e-14	206	494	153	307	300	74	84	85	0	57
3264	ARL17B	5	4.28e-23							93	1091	64	225	298	55	49	92	13	99
3268	ZNF652	7	1.2e-14	0.0896	-0.0907	2.09	3.43e-06	0.0105	1	299	1406	201	721	611	177	62	202	53	183
3273	SPAG9	5	1.41e-55	0.694	0.82	0.385	0.00129	1	1.3e-55	2224	7868	2136	4873	5157	1002	805	1193	373	1393
3275	CA10	5	1.28e-17	0.0887	-0.453	-0.186	0.175	0.854	3.14e-11	1132	2442	570	1471	1793	383	265	345	130	287
3276	COX11	8	2.42e-23							359	1263	294	872	878	216	127	224	66	200
3277	TMEM100	3	2.51e-23	0.279		2.21	5.18e-28			146	839	229	523	549	83	62	150	0	318
3283	SRSF1	7	1.24e-30	-0.0546	1.31	-0.858	1.26e-08	1.66	5.42e-26	565	3085	693	1713	1947	404	285	628	243	756
3299	DDX5	4	2e-234	0.496	1.29	1.12	1.44e-96	1.65	1.11e-256	3712	16423	3706	9684	10467	1816	1373	2139	1113	2632
3320	RNF157	7	9.28e-22	0.688	1.68	2.72	3.88e-11	2.33	8.25e-17	223	612	212	659	452	118	66	159	31	112
3325	SRSF2	4	4.47e-62	0.302		5.88	2.97e-56			416	1283	621	966	952	181	172	399	117	159
3326	CYTH1	5	3.12e-20	0.405	1.88	2.28	2.45e-07	1.7	1.2e-11	308	1007	179	568	723	152	52	208	54	175
3327	USP36	5	2.46e-14	0.314	-0.255	1.85	1.47e-07	0.201	0.366	120	564	123	313	242	43	60	144	25	107
3333	ACTG1	2	5.61e-29	0.122		1.64	1.26e-29			1071	3162	556	3311	3805	1157	539	544	330	540
3334	NPLOC4	4	1.12e-22		1.48			2.12	1.01e-10	126	466	66	256	407	82	64	105	36	78
3344	WDR45B	4	2.21e-28		-0.417			2.3	2.64e-09	120	478	105	248	393	57	54	76	20	103
3355	TWSG1	7	6e-14	-0.295	-0.264	-3.57	2.82e-10	-4.04	1.06e-15	191	600	86	366	289	56	68	23	16	68
3356	RAB31	5	1.66e-15	0.0396	-0.573	-0.206	0.131	-1.59	4.35e-16	763	4139	650	2143	2557	398	305	424	141	617
3375	DTNA	4	4.96e-13		0.898			0.948	3.22e-11	512	1460	347	1006	1760	288	208	305	128	386
3377	ZNF397	7	3.61e-14	0.471	0.693	-0.334	0.126	1.52	1.15e-08	447	1134	201	680	845	106	110	151	86	301
3391	SMAD4	5	6.79e-13	-0.0937	1.55	0.217	0.326	1.84	1.81e-07	146	732	141	383	441	107	60	101	35	174
3404	PHLPP1	6	3.09e-15	0.0434	-0.505	4.22	8.02e-12	-5.04	8.79e-17	300	1057	198	713	959	190	127	191	48	192
3431	SPIRE1	8	4.67e-14	0.373	0.138	1.61	2.33e-05	-0.215	0.272	265	964	252	549	488	114	129	179	60	169
3438	NPC1	6	1.97e-18	-0.725	-1.45	-1.67	2.07e-11	-0.347	0.0624	351	1667	298	1305	678	149	160	128	65	190
3442	SS18	7	2.01e-15	0.393	1.15	1.96	1.9e-09	1.49	1.46e-12	410	1460	289	781	681	231	146	155	59	266
3444	AQP4	8	1.92e-18	-0.515	-3.99	0.723	0.299	-4.14	4.4e-19	0	222	79	128	1083	0	0	0	0	108
3461	SMAD2	9	1.41e-14	0.331	-0.489	0.975	7.31e-05	0.904	0.00105	475	2088	391	1266	1177	278	195	142	72	316
3472	LMAN1	5	9.65e-13	0.598	0.291	0.914	0.000125	2.18	4.32e-15	259	1122	262	717	674	115	99	98	44	140
3478	DSEL	5	1.32e-51	0.569	1.04	0.456	2.79e-05	0.964	2.09e-31	1304	6031	972	3482	3104	480	482	664	276	1389
3481	NETO1	7	6.72e-17		0.551			-0.756	2.01e-05	471	1918	188	1073	1095	283	240	220	78	281
3483	ZADH2	8	1.7e-20	0.359		1.4	1.95e-16			385	1751	257	1233	1114	246	154	307	100	332
3485	MBP	5	2.25e-19		0.296			0.499	1.65e-06	992	5893	729	2839	2732	783	492	629	342	568
3488	PARD6G	4	3.58e-19		1.38			2.45	5.58e-15	70	423	63	253	156	18	46	64	5	39
3494	GPX4	2	4.8e-15		2.2			2.2	6.63e-16	125	835	302	713	1016	150	117	163	84	246
3498	CIRBP	5	3.86e-119		1.33			1.52	6.53e-76	1822	6442	1910	4181	4996	734	836	1547	421	423
3500	MUM1	5	5.85e-16	0.211	0.93	-0.18	0.128	0.665	8.82e-08	346	1707	496	1003	1024	200	211	426	158	479
3501	NDUFS7	4	1.62e-20		1.5			1.44	1.15e-16	119	513	99	482	532	94	106	112	41	185
3502	DAZAP1	4	2.95e-14	0.396	1.23	-0.271	0.132	1.38	2.79e-14	227	1037	271	575	581	116	133	147	69	326
3510	SPPL2B	5	1e-13	0.0319	0.0665	-0.385	0.000236	0.808	2.43e-12	687	2573	812	1479	1595	357	287	693	190	430
3515	CELF5	6	6.09e-14	0.566	1.02	1.91	3.41e-06	2.25	2.85e-13	178	579	165	305	578	111	60	185	57	154
3520	KDM4B	4	8.72e-14	0.326	-0.802	1.42	2.46e-09	-1.64	5.42e-11	162	633	278	402	423	90	77	144	47	100
3521	SAFB	3	5.77e-23		1.96			1.96	1.18e-25	193	764	240	566	401	119	76	77	29	164
3542	ILF3	5	1.31e-12	0.408	-0.21	0.863	1.52e-07	-0.903	1.83e-08	377	948	274	818	914	137	173	256	85	145
3554	ZNF791	7	1.02e-12	0.215		1.47	3.06e-09			320	1095	245	594	669	129	104	223	50	187
3555	GCDH	6	5.15e-25	-2.6	-0.0825	-2.57	2.22e-15	-0.0136	0.954	100	878	197	669	460	94	103	151	47	209
3561	MRI1	4	4.23e-16	0.36		2.13	1.55e-12			109	430	109	215	223	43	61	103	34	74
3566	TPM4	5	1.93e-17	0.946	0.899	1.15	2.71e-07	2.39	7.11e-20	239	673	98	547	617	137	94	131	42	120
3569	SIN3B	4	3.24e-19		1.15			1.49	6.06e-20	304	1401	430	860	591	139	107	257	73	113
3581	UPF1	3	1.87e-18	0.574		2.76	7.74e-17			94	293	38	209	368	48	59	81	0	82
3594	ZNF254	6	1.69e-21	0.0988	-0.726	1.06	3.65e-09	-1.77	1.05e-25	688	2889	491	1710	1463	361	358	402	118	372
3597	DPY19L3	7	4.13e-15	0.136	-0.398	1.27	1.51e-08	1	8.8e-11	678	3022	367	1972	2119	284	181	376	176	472
3619	HKR1	7	1.85e-13		1.12			2.08	9.38e-14	272	870	146	528	487	103	77	165	76	185
3623	SIPA1L3	5	1.07e-21		-0.727			2.75	5.87e-14	161	353	91	173	209	103	54	111	24	65
3630	SUPT5H	2	6.03e-15		1.98			1.98	2.5e-15	109	354	154	264	445	92	60	127	29	114
3673	SNRNP70	3	8.99e-85		1.71			1.55	1.39e-63	1480	4549	1197	3473	3402	627	750	1695	253	711
3694	CACNG7	5	1.5e-16	-0.733	-1.36	-1.58	1.54e-07	-1.58	1.49e-19	370	1255	189	637	884	77	83	196	58	246
3713	ZNF460	7	2.8e-28	-0.0234		-1.15	8.78e-21			935	3396	655	1781	2233	470	377	528	280	985
3732	SHC2	3	1.27e-30	0.2	1.81	1.12	2.4e-12	1.89	5.02e-31	464	2384	800	1691	1776	339	348	566	264	642
3744	AP3D1	3	5.44e-20		1.04			1.04	5.02e-14	330	1200	222	450	683	239	93	245	76	286
3752	EEF2	2	4.16e-19		1.65			1.65	6.94e-20	524	1151	337	1092	1872	290	202	211	110	337
3758	SAFB2	4	9.21e-21	0.921	1.42	0.525	0.0991	1.49	1.12e-21	230	949	299	606	677	135	52	165	58	261
3785	CDC37	4	3.6e-68		0.294			1.67	9.16e-60	311	1769	621	1101	1482	168	241	426	215	298
3809	AKAP8L	4	2.15e-24	0.463	2.77	1.17	5.47e-05	1.59	1.65e-14	231	899	327	475	880	149	100	225	78	135
3810	EPS15L1	7	1.69e-14		0.739			0.142	0.684	94	428	70	242	195	58	47	96	22	63
3822	ZNF506	10	1.82e-13	0.0707	-0.434	1.56	3.34e-12	-0.283	0.337	321	1915	287	1000	876	160	147	213	99	460
3828	ZNF43	9	1.47e-14	-0.0302	0.88	1.03	0.00062	-1.86	2.47e-11	178	545	110	540	631	78	127	134	21	111
3829	ZNF91	8	3.01e-26	0.546	-0.0578	1.63	3.52e-16	-1.35	1.49e-15	582	2648	425	1675	1231	251	201	288	90	338
3886	SYMPK	3	8.07e-13		0.344			3.96	1.18e-13	226	608	122	408	670	107	64	98	47	125
3894	CARD8	9	9.07e-13	-0.0991	-1.92	-0.166	1	-4.09	3.13e-11	87	507	82	188	261	60	52	86	18	66
3897	RPL18	3	7.51e-47		1.35			1.35	3.37e-45	787	3424	919	2930	4230	506	401	447	254	692
3918	ZNF83	6	6.3e-22	0.44	1.18	1.05	4.08e-10	1.34	3.46e-20	476	1715	367	701	1381	195	154	367	141	411
3934	ZNF154	6	7.19e-19	0.516	2.23	1.63	1.32e-14	2.42	6.06e-09	188	775	148	555	405	129	101	130	42	127
3945	TRAPPC12	7	7.69e-18	0.83	1.15	0.263	0.216	1.83	1.09e-13	385	1067	329	823	712	149	122	284	60	116
3957	TRIB2	4	5.91e-13	0.272		0.914	9.22e-11			589	1353	263	889	1403	321	225	357	78	201
3979	PPP1CB	7	6.39e-22	0.192	-0.38	1.62	1.36e-14	2.13	5.11e-12	216	846	150	536	903	183	90	103	60	352
3985	SPAST	6	5.75e-18	0.356	0.229	-0.626	0.00646	1.8	1.44e-11	209	625	76	335	475	77	81	65	38	127
3992	NDUFAF7	6	1.62e-17		0.238			3.56	1.54e-19	186	733	196	450	386	116	109	206	42	168
4000	PRKCE	7	1.09e-20		-0.85			-1.92	9.2e-19	238	738	252	601	570	128	133	171	59	174
4002	RHOQ	8	3.55e-13	0.19		-1.73	2.25e-10			296	690	96	345	516	184	92	149	35	131
4003	CRIPT	7	1.15e-14	-0.0263		1.36	1.67e-16			434	2372	481	1038	1207	269	150	222	77	588
4014	SPTBN1	7	1.01e-18	0.325	0.46	2.18	1.25e-13	1.63	3.26e-09	610	1717	394	1117	1128	260	209	337	110	307
4027	ACTR2	5	4.77e-17	-0.266		-1.55	2.48e-11			169	622	185	371	612	139	76	166	63	132
4036	ZNF638	6	3.2e-22		0.872			1.28	1.44e-24	712	3496	800	1801	1804	550	362	494	163	947
4039	TET3	6	1.85e-13	0.474	2.87	-0.63	0.0142	3.28	7.05e-10	110	513	53	314	359	68	60	98	32	76
4042	WBP1	3	8.09e-13		3.25			2.57	2.09e-07	102	554	89	414	473	65	85	137	57	90
4048	ELMOD3	3	2.27e-13		2.5			2.5	5.45e-14	196	361	103	215	283	55	50	143	23	93
4049	MAT2A	4	2.18e-25	0.241	1.59	0.732	0.000106	1.64	2.33e-26	378	2042	356	1159	1301	288	175	365	183	546
4071	RPL31	5	1.36e-14		1.51			1.57	1.89e-12	295	1186	253	670	1508	100	147	169	48	213
4108	RAB3GAP1	7	1.24e-27	-0.542	-1.24	-0.0818	0.812	-1.62	4.56e-17	219	972	204	379	582	93	59	187	63	236
4109	R3HDM1	6	3.87e-15		0.263			1.09	3.13e-10	573	1822	498	1230	1127	221	212	329	120	278
4110	UBXN4	6	9.5e-21	0.186	0.75	0.193	0.151	0.79	8.98e-07	626	2138	343	1318	1175	349	257	228	96	364
4113	ARHGAP15	3	5.78e-15							13	153	46	96	33	0	31	8	0	186
4115	MBD5	6	8.59e-20							779	3122	644	1613	1863	363	320	356	154	689
4117	KIF5C	6	2.89e-17	0.198	1.72	-0.184	0.182	1.37	6.61e-09	441	1220	224	820	1069	226	142	241	98	302
4119	FMNL2	7	4.62e-22	-0.159	-0.836	1.55	5.93e-12	-2.32	5.72e-22	483	2345	402	1512	1302	392	277	423	131	483
4146	MTX2	5	2.56e-16	0.341	-0.0307	0.0361	0.836	0.799	1.27e-05	302	1187	150	599	579	189	152	195	43	257
4147	HNRNPA3	5	3.89e-47	0.545	1.03	0.137	0.211	1.18	4.15e-36	1273	6316	948	3446	2585	549	556	708	217	863
4154	SSFA2	5	1.73e-15	0.314	0.608	0.103	0.574	1.72	6.07e-13	199	557	148	447	517	73	75	93	60	325
4155	DNAJC10	5	6.72e-33	0.88	0.461	-0.839	0.000244	1.84	5.16e-23	394	1654	576	1227	949	172	146	172	87	166
4159	ITGAV	5	2.59e-48	0.0481	-0.833	1.39	6.19e-36	-0.46	0.00119	815	3356	490	1843	3403	566	470	443	211	870
4162	ASNSD1	3	2.75e-13	0.259	1.79	-0.399	0.165	1.9	8.84e-15	99	349	78	236	331	73	50	91	15	81
4165	C2orf88	2	2.2e-17	1.61		4.06	7.72e-28			19	125	13	96	78	15	11	35	13	50
4185	NBEAL1	8	1.1e-13	0.313	0.425	0.357	0.124	1.13	4.33e-09	373	1523	245	626	869	180	111	322	86	316
4187	ABI2	5	3.29e-43	0.378	2.6	1.09	1.03e-14	3.04	1.36e-48	414	2044	400	1121	1123	327	217	302	103	450
4192	CREB1	6	1.15e-23		0.567			-0.608	0.000462	372	1709	420	815	880	219	159	255	68	250
4195	MAP2	6	6.44e-19	0.000661	-0.395	0.274	0.000337	-0.559	7.04e-11	1697	5366	1143	3003	4320	1011	558	1158	243	1651
4203	RPL37A	9	1.17e-33	0.851	1.31	0.732	0.00303	1.08	2.02e-11	406	2056	394	1075	3209	242	131	238	109	555
4213	ANKZF1	3	4.39e-14		1.18			1.18	1.48e-10	71	648	230	508	386	75	44	134	50	125
4215	ACSL3	5	1.8e-51	0.325	1.38	-0.217	0.0315	1.44	6.11e-39	901	5274	847	3639	2306	470	464	465	171	647
4222	C2orf72	6	9.24e-26	0.121	1.96	1.7	5.65e-19	2.51	3.9e-17	481	1008	300	803	968	219	213	481	76	140
4232	AGAP1	5	2.27e-22	-0.533	-0.747	-0.494	9.15e-10	-1.01	1.79e-40	2271	6537	1365	4143	4743	1179	1144	1612	354	1240
4237	TRAF3IP1	6	1.26e-14	1.17	0.336	2.62	2.13e-09	6.31	2.68e-15	47	330	82	198	106	19	33	51	11	20
4240	PPP1R7	8	1.37e-30	0.707	0.371	1.77	1.09e-05	0.00848	1	108	664	176	436	431	37	90	143	69	90
4241	SEPT2	7	2.71e-37	-0.256	0.0215	0.395	0.000384	-1.42	2.65e-34	851	3193	740	2738	3245	458	417	542	203	849
4245	ING5	8	7.41e-17	0.624	0.975	-0.108	0.628	1.11	1.45e-13	266	1349	392	800	798	181	145	370	92	266
4246	D2HGDH	4	2.4e-22		1.16			1.08	4.97e-15	461	1249	627	1002	1501	231	194	411	101	324
4249	PXDN	3	5.04e-27	0.143		1.56	2.28e-35			964	4662	680	2245	1461	335	436	670	243	517
4250	MYT1L	7	1.36e-23	0.934	0.667	4.4	4.63e-13	1.53	1.81e-16	184	823	175	353	601	100	157	128	16	124
4255	MBOAT2	9	5.76e-18	0.195	-0.174	1.24	2.22e-13	1.23	1.97e-08	428	1948	426	1110	785	237	211	230	62	383
4261	PDIA6	6	9.71e-22	0.224	1.32	-0.307	0.15	2.15	2.01e-20	299	1071	223	657	775	98	187	113	38	140
4265	SMC6	6	1.86e-15	-0.518	-0.75	-2.44	1.16e-07	2.66	6.87e-14	181	683	204	462	279	60	50	82	35	84
4272	ATAD2B	6	8.34e-15	-0.0997	2.61	-2.12	9.39e-13	3.5	1.23e-15	199	674	135	325	396	114	70	107	27	156
4280	ASXL2	7	2.54e-16	0.283	4.23	-1.51	1.27e-08	4.78	1.57e-09	114	519	54	320	262	59	75	69	30	127
4286	GTF3C2	4	3.72e-19	0.357	17.4	-0.611	0.0351	inf	1.62e-14	64	244	73	176	176	27	16	60	22	52
4289	SUPT7L	8	1.54e-16	-0.217	0.726	-2.23	5.15e-12	1.53	2.86e-06	147	788	123	492	501	59	117	89	46	225
4292	ALK	5	1.28e-16	0.414	-0.936	1.51	8.09e-11	-1.51	1.13e-17	186	1034	227	931	681	119	179	209	45	176
4305	SOS1	10	1.6e-22	0.458	-0.21	0.205	0.298	1.58	2.2e-15	311	1585	328	924	869	197	187	226	70	424
4306	MAP4K3	4	4.33e-55		0.907			2.49	6.37e-56	283	1324	347	857	666	141	125	163	75	429
4313	PREPL	5	2.13e-19	0.355	1.16	1.65	1.96e-10	1.39	3.9e-17	314	1391	275	800	1477	220	129	145	86	419
4316	CALM2	5	1.71e-22	0.231	0.459	0.626	0.00179	1.49	4.83e-23	715	2290	506	1818	2782	465	408	430	225	522
4317	FBXO11	7	4.92e-20	0.643	1.94	0.675	0.000622	1.66	1.51e-16	333	907	199	627	792	234	180	184	73	352
4318	NRXN1	7	1.03e-65	-0.604	-0.648	-0.0423	0.67	-1.42	1.17e-57	2417	6872	1109	3939	5311	1462	918	1400	263	1393
4324	CCDC88A	11	1.91e-57	-0.139	-0.491	-0.343	0.039	-2.25	3.88e-37	892	2880	776	1901	2563	552	342	583	182	809
4328	XPO1	6	1.94e-46	0.197	-0.323	0.378	0.0249	2.19	1.08e-42	448	1662	276	1152	1218	286	216	338	109	811
4329	CCT4	5	2.86e-22	0.00701	0.293	0.787	0.133	-2.06	2e-16	181	594	125	465	494	118	66	81	38	270
4334	RAB1A	3	9.84e-19	-0.269		-1.35	2.06e-14			153	536	139	389	532	84	72	113	59	265
4339	CNRIP1	6	1.7e-13							129	484	73	397	415	97	53	135	32	114
4342	AAK1	7	9.62e-14	-0.0716	-0.868	0.997	6.38e-09	-1.61	9.93e-15	449	1775	372	958	976	255	289	351	136	334
4343	TIA1	9	1.25e-22	0.231	0.696	1.28	6.02e-15	-0.408	0.0739	1158	4990	724	2569	3290	820	540	778	347	738
4355	RTKN	4	3.16e-13	-1.24	-0.457	-2.11	7.23e-13	-0.223	0.241	223	1605	310	902	823	153	171	264	89	251
4356	LOXL3	4	2.43e-13	-3.07	-0.00645	-5.46	2.2e-13	0.555	0.244	70	328	58	100	145	12	43	46	23	37
4357	GCFC2	9	2.75e-14	-0.0676	0.577	1.06	0.00327	2.89	3.12e-14	200	593	117	246	322	97	55	83	19	105
4358	LRRTM4	9	4.97e-22		-0.468			0.0667	0.746	602	2307	376	1213	1544	352	326	456	132	497
4360	TGOLN2	3	1.69e-17	0.15		1.1	7.5e-17			292	1151	189	483	694	157	119	222	42	231
4371	MRPS5	3	1.6e-15		1.2			1.21	5.99e-19	404	1734	430	963	1751	228	227	462	204	555
4398	CCDC93	7	1.12e-13	0.366	1.2	-0.445	0.137	1.52	2.01e-07	257	801	190	394	454	80	70	153	61	136
4404	WDR33	7	9.82e-15		-0.449			2.6	1.33e-07	335	1485	281	1019	800	213	153	209	69	284
4411	LYPD1	5	4.95e-15	0.967	-0.322	1.39	3.97e-12	-0.78	8.92e-05	445	853	222	695	918	177	194	215	53	94
4415	LRP1B	9	8.87e-21	0.491	0.279	0.619	1.77e-05	-0.377	0.0152	1318	3863	843	2188	2908	802	607	964	205	905
4426	BAZ2B	5	2.84e-14	0.361	0.688	0.68	8.03e-11	-0.279	0.0315	508	2555	442	1268	1450	405	222	491	141	650
4429	FIGN	8	1.46e-15	0.135	1.49	0.184	0.402	2.06	2.83e-13	307	1265	201	748	965	254	190	248	69	455
4432	TTC21B	10	4.87e-21	0.294	1.05	-0.476	0.109	3.18	2.44e-16	252	1165	196	469	468	70	109	153	49	208
4433	SCN1A	5	7.4e-18	0.094	-0.39	0.592	4.33e-07	-0.927	1.39e-15	907	2796	760	1928	1990	440	346	576	118	446
4468	SF3B1	6	2.86e-15	0.173	0.962	-0.85	1.59e-05	1.09	6.15e-15	594	2457	449	1625	1422	351	230	542	135	478
4473	CLK1	4	1.65e-70	0.665	1.06	0.112	0.283	1.96	1.88e-56	434	2274	619	1325	1085	261	160	485	80	818
4481	ICA1L	7	1.75e-18	0.0291	2.24	-2.03	5.51e-09	2.66	4.59e-12	230	827	136	504	472	110	151	185	50	127
4485	NDUFS1	8	1.5e-13	0.291	0.0433	1.58	1.24e-13	1.08	2.91e-07	304	1421	205	649	1077	211	108	255	76	246
4497	TNS1	2	4.7e-18	0.869		2.91	9.36e-22			71	425	134	239	311	34	39	52	16	45
4509	DOCK10	7	2.1e-65		0.894			1.79	1.22e-37	660	2683	461	1501	1389	349	273	488	105	403
4512	PID1	5	5.91e-29	-0.216	-1.35	0.841	0.000267	-1.78	3.75e-25	423	1518	275	917	1026	309	235	286	85	296
4513	DNER	2	2.39e-12	0.0728		0.629	3.88e-14			2090	7583	1255	5500	6257	957	679	984	503	1429
4514	TRIP12	7	4.18e-19	-0.0283	0.191	1.32	1.31e-07	-1.69	1.23e-14	198	1138	286	681	866	138	201	188	58	132
4517	NCL	8	1.56e-13		0.68			-0.769	0.000623	390	2053	442	1179	1077	254	171	249	60	49
4521	ILKAP	8	1.28e-13		0.891			2.05	7.84e-11	210	804	140	494	391	102	83	140	51	133
4524	NDUFA10	7	2.26e-31							490	1584	408	1040	1046	222	176	393	81	250
4528	HDLBP	5	7.94e-17		0.64			-0.434	0.033	236	1015	261	601	773	130	65	173	30	173
4538	NOP56	4	2.27e-12	0.293	1.16	-0.125	0.498	1.15	3.03e-10	380	1114	400	834	851	234	132	236	81	238
4545	PANK2	8	1.88e-15	-0.226	0.178	-1.28	5.69e-11	-0.0978	0.639	375	1544	245	734	867	143	171	169	75	309
4546	PRNP	3	2.06e-28	0.205		1.14	1.14e-19			855	2589	643	1964	3110	523	305	394	207	586
4552	PLCB1	8	4.8e-13		-0.226			1.42	8.02e-05	377	1296	293	692	832	215	176	212	55	239
4554	SNAP25	6	3.53e-23	0.285	1.25	0.939	2.88e-10	1.83	1.26e-18	581	2217	612	1563	1994	381	249	334	178	625
4567	KIZ	4	1.38e-15		-0.0805			1.45	8.76e-17	511	2077	426	980	1511	330	256	545	136	1339
4577	ASXL1	6	5.03e-13	0.357	-0.488	1.59	9.64e-08	1.68	2.97e-09	320	856	211	553	569	122	122	149	55	172
4592	TOP1	7	2.83e-19	0.985	0.827	1.09	7.98e-08	1.97	5.13e-22	507	1469	392	1025	1009	187	180	225	68	348
4594	SRSF6	7	3.23e-34	0.252	1.58	1.23	5.91e-16	1.81	9.99e-25	940	2391	418	1898	1651	284	345	653	151	416
4595	L3MBTL1	5	2.51e-23	-0.261	-0.257	1.89	1.22e-19	0.73	0.017	201	763	165	462	488	63	109	179	79	219
4596	TOX2	2	2.29e-16		3.45			3.45	6.79e-17	94	220	62	120	90	26	15	35	12	54
4617	STX16	6	4.24e-27	0.175		1.82	6.95e-20			736	2968	544	1755	1914	305	366	694	163	642
4618	NPEPL1	4	1.06e-12	0.184	0.763	-0.284	0.187	1.77	6.8e-13	248	690	466	513	646	75	176	222	68	167
4619	GNAS	5	6.01e-53	-0.199	-0.825	0.222	0.0133	-1.01	4.76e-46	1491	5389	937	3287	4140	760	563	940	337	1117
4621	PHACTR3	3	2.63e-19		0.0231			1.55	3.75e-20	172	1106	310	567	436	129	55	115	31	301
4623	CDH4	7	3.18e-22	-0.427	-0.924	0.415	0.221	-1.55	1.58e-11	279	961	187	697	622	189	104	217	37	108
4625	SS18L1	6	7.23e-14	0.329	2.73	1.51	4.26e-10	3.12	3.76e-08	170	653	182	400	350	84	47	84	67	128
4635	TPD52L2	4	2.02e-12	0.298	0.352	2.89	1.79e-11	0.592	0.00569	207	596	178	510	468	117	128	193	0	58
4639	MYT1	5	1.47e-80	0.644	0.746	1.41	4.2e-49	1.73	4.55e-56	1000	4655	860	2653	2088	471	497	521	257	662
4640	PCMTD2	6	6.01e-21	0.141		1.74	8.43e-25			773	5292	1009	3207	2601	552	561	844	306	742
4651	C20orf194	9	1.04e-12	0.484	0.899	2.56	8.85e-11	1.5	1.4e-09	248	933	227	743	692	131	64	173	84	223
4653	RASSF2	4	1.02e-17	0.132	0.511	1.67	4.08e-18	0.75	3.68e-07	416	1820	218	973	1000	223	179	259	103	358
4654	SLC23A2	4	2.82e-30	0.245	-1.07	1.57	2.56e-21	-0.604	0.000808	355	1699	635	964	1065	207	224	264	88	219
4657	FERMT1	6	4.63e-16	0.0296		-1.01	8.35e-15			1195	4172	692	1991	1707	552	550	751	166	486
4658	TMX4	9	1.26e-13	-0.0351	-1.1	-0.957	0.0734	-2.89	7.24e-10	324	988	137	631	719	108	90	136	46	101
4689	RBM12	6	3.35e-17	0.226	-0.984	1.5	1.02e-09	-0.351	0.193	214	973	170	656	527	102	120	177	49	144
4690	CPNE1	6	1.19e-31		0.809			1.72	3.49e-23	393	1358	375	899	994	191	201	400	92	335
4691	RBM39	4	5.22e-15	0.184	0.0793	0.163	0.101	1.58	2.05e-21	636	3193	802	1824	1937	469	347	603	214	459
4693	SOGA1	6	3.05e-16	0.404	1.27	1.71	1.89e-10	2.64	4.59e-12	497	1184	176	709	1063	212	110	199	53	145
4701	CHD6	6	3.79e-18	0.303	-0.528	1.08	9.63e-08	-1.7	9.84e-24	325	1407	211	744	698	190	127	178	84	300
4707	NCOA5	4	2.99e-15		0.784			2.81	3.45e-21	222	620	193	548	289	88	85	97	24	44
4712	ZMYND8	5	1.64e-16	0.0666	0.963	-0.389	0.000176	1.1	9e-14	515	2852	988	1658	1823	288	199	447	125	371
4720	ADNP	4	1.66e-12	0.156	-0.587	1.41	1.5e-12	-1.39	3.27e-10	413	1109	235	613	756	211	156	229	64	228
4724	BCAS1	6	2.17e-12	-0.12	-0.129	-0.436	9.94e-05	-0.405	9.9e-07	2145	7633	942	4085	4086	1055	611	1027	279	923
4725	BMP7	4	6.8e-23	0.398	-0.85	0.914	1.18e-19	-1.4	3.41e-10	521	3067	548	1518	1512	264	161	387	132	397
4735	NKAIN4	2	2.85e-67	0.622		1.27	6.34e-70			413	3690	624	2379	1490	397	328	743	346	622
4744	CXADR	4	4.2e-13	1.04	-0.166	1.29	3.08e-10	-0.394	0.000398	580	2222	314	1223	2074	421	241	307	125	258
4745	NCAM2	5	1e-12	-0.273	-0.259	-0.0952	0.308	-1.17	7.72e-29	1284	5171	896	3153	3822	708	470	712	215	1144
4757	SON	5	3.62e-21	0.847	0.41	0.699	6.08e-08	1.24	9.04e-22	888	2992	544	1730	2189	454	381	665	205	407
4759	MRPS6	7	1.53e-31		0.292			0.773	5.92e-12	796	2839	553	1407	1298	360	332	394	190	1999
4764	TTC3	3	2.5e-19	0.307	0.522	0.875	5.07e-16	0.68	1.21e-17	1363	3633	663	1798	1554	515	354	884	266	605
4775	AGPAT3	9	1.88e-22	0.282	-0.294	2.88	2.55e-06	-4.29	3.82e-15	255	917	200	587	635	61	86	161	43	103
4783	DIP2A	6	1.05e-13							480	1828	279	946	947	142	147	308	92	410
4784	PRMT2	8	2.45e-20	0.852	0.982	-0.191	0.467	2.16	1.49e-20	494	1673	330	1059	1102	302	285	294	79	411
4791	APP	6	1.94e-31	0.102	-0.13	0.327	0.000119	0.525	7.47e-06	1609	4488	1051	3092	5136	845	567	721	266	607
4795	GRIK1	5	4.3e-17		0.66			1.28	3.05e-24	538	2329	456	1263	1352	409	237	509	119	565
4796	TIAM1	6	1.34e-12	0.294	-0.286	1.06	9.58e-08	-1.56	1.13e-10	225	945	252	567	607	145	72	193	51	222
4799	C21orf59	5	4.84e-17	0.536	0.707	2.12	1.19e-21	1.72	3.97e-15	239	1167	361	556	699	111	100	166	77	190
4802	TMEM50B	5	7.53e-20	0.859		1.57	3.61e-20			264	1007	145	752	682	122	111	231	61	250
4804	DONSON	3	8.8e-14	-1.09	1.08	-2.23	2.58e-15	2.13	1.25e-07	51	349	64	166	147	25	20	29	36	69
4814	HMGN1	3	1.09e-34		0.818			0.986	8.44e-35	1118	4454	732	2166	2567	439	458	559	207	564
4815	DSCAM	5	7.17e-13	-0.0241	0.469	-0.101	0.275	1.16	1.23e-17	1784	6515	1374	3213	3779	1097	913	1214	244	1033
4822	PTTG1IP	2	2.43e-20	0.399		1.21	1.49e-21			387	1582	364	1126	1204	204	170	229	92	212
4831	DGCR6	5	1.58e-28	0.74	1.07	0.146	0.441	2.67	1.14e-24	170	758	157	607	361	51	76	131	68	286
4833	COMT	3	8.34e-13	0.296	-1.72	0.682	0.0094	-1.86	4.66e-14	222	892	137	675	576	118	66	91	22	104
4844	PPIL2	5	2.78e-12	0.256	-0.0691	-0.572	0.00485	1.74	3.69e-12	191	669	326	506	597	99	152	194	61	166
4857	EWSR1	4	3.55e-32	0.551	0.743	5.97	9.93e-52	-4.19	1.96e-19	257	927	181	625	587	167	115	230	63	216
4867	FBXO7	4	3.95e-21		0.97			1.05	1.28e-16	887	2059	409	823	1194	362	338	406	105	587
4868	TIMP3	6	8.66e-15	0.0814		-0.344	0.0121			556	2567	567	2084	1481	229	152	262	200	345
4885	ATF4	2	1.15e-15	0.304		2.21	6.46e-18			148	496	159	300	502	116	84	182	59	74
4900	ATXN10	11	1.25e-33	0.178	-0.0974	0.462	0.0301	-1.46	2.06e-13	622	2643	564	1890	1557	328	277	384	131	494
4908	SELENOO	6	3.85e-21		1.12			0.0697	0.594	347	1173	448	1012	865	114	216	383	112	194
4946	SYN3	7	1.22e-17	-0.605	0.0091	-2.43	1.24e-12	-2.96	2.18e-17	148	541	79	184	439	30	98	85	31	132
4950	TXN2	2	3.94e-15	0.824		1.56	1.64e-16			134	506	96	373	463	93	96	103	0	87
4959	CSNK1E	3	2.43e-21	0.196	1.06	0.0158	0.883	1.06	5.35e-21	775	3063	692	1699	1854	427	283	599	157	604
4960	DDX17	4	6.14e-24	0.108	0.592	0.246	1.11e-07	0.633	2.61e-25	3227	16660	2925	8183	8596	1884	1555	2679	868	4393
4990	CHL1	6	3.07e-24	0.244	0.609	0.521	2.59e-07	1.23	3.84e-24	1438	6177	1117	4145	5083	954	626	730	308	894
4993	LRRN1	8	1.69e-18	-0.0679	-0.898	-0.898	3.52e-11	-1.56	1.47e-15	1221	2964	365	1328	1734	459	383	399	104	539
4997	SETD5	6	4.29e-76	0.125	-0.0222	0.459	1.76e-08	-1.34	2.02e-59	1771	6641	1458	4131	3894	835	701	1085	383	1202
5002	CRELD1	4	2.18e-22	-1.45	0.611	-1.96	6.49e-12	2.66	8.19e-17	121	433	41	265	415	84	81	151	54	221
5006	TATDN2	2	8.54e-15	0.957		4.94	5.62e-16			78	191	47	125	141	51	55	15	0	0
5008	SLC6A1	3	1.02e-13	0.186		0.905	7.75e-14			632	3137	834	1546	1846	326	236	427	98	304
5023	KAT2B	6	7.24e-18	0.261	0.368	-0.0614	0.519	0.726	3.37e-17	1236	6007	1029	3739	2903	848	382	720	233	1812
5027	NR1D2	7	1.89e-26	0.105	0.334	-1.45	3.94e-14	0.116	0.652	572	1533	337	937	1011	258	192	342	78	278
5038	ARPP21	7	7.45e-33		1.03			1.36	5.02e-15	540	1335	399	951	1025	271	259	369	75	531
5053	ZNF621	6	7.47e-17	0.674	0.542	0.803	0.000611	3.5	6.31e-18	225	754	182	420	479	94	119	126	48	122
5055	TRAK1	9	3.16e-25	0.35	0.325	1.44	1.67e-15	0.759	1.82e-07	528	2325	400	1573	1146	219	149	361	126	458
5056	NKTR	5	9.21e-26	0.477	0.666	0.396	0.00237	1.1	2.05e-23	668	3772	788	1741	1844	446	268	632	193	605
5077	WDR6	2	2.6e-16		2.08			2.08	8.82e-17	400	1080	301	696	1079	202	195	452	114	315
5078	DAG1	2	2.49e-12	0.236		1.41	4.31e-13			315	1314	259	946	1499	213	97	150	80	174
5081	RBM5	4	2.6e-30		0.814			1.58	4.47e-22	736	3123	744	1670	1912	263	352	622	174	708
5094	CCDC66	6	3.84e-23		0.663			2.56	2.76e-17	307	1889	274	817	1009	210	234	263	113	445
5110	CADM2	8	7.49e-30	-0.0481	-0.761	0.192	0.084	-0.923	2.57e-21	2049	8259	1246	4628	5674	1179	829	1054	378	1738
5113	C3orf38	8	2.28e-17	0.183		2.38	5.42e-18			230	1012	74	406	471	138	53	89	35	180
5127	ALCAM	6	2.39e-15	0.182	0.301	0.811	9.34e-18	-0.139	0.22	1349	4075	954	2572	3801	854	535	849	244	1144
5130	NECTIN3	7	1.16e-15	0.214	0.17	-0.172	0.303	0.822	6.32e-09	526	1946	206	906	1176	271	230	270	73	528
5139	ARHGAP31	9	5.26e-14	-0.496	-0.862	-1.42	6.87e-05	-2.37	4.36e-14	379	1920	291	1180	955	247	147	301	77	204
5158	ACAD9	4	6.14e-13		0.73			2.58	6.63e-13	114	394	37	246	321	85	99	112	23	61
5163	TMEM108	5	3.04e-23	-0.886	-1.44	0.409	0.18	-1.97	5.87e-19	305	848	205	475	628	258	119	224	30	121
5173	MRAS	5	5.95e-13	0.658	0.972	2.12	2.1e-09	1.47	6.28e-09	142	535	128	293	347	99	91	73	29	107
5183	U2SURP	9	1.94e-12	-0.00834	0.313	1.2	1.69e-08	1.25	2.55e-11	430	1852	350	900	939	276	193	329	100	258
5189	EIF2A	6	6.44e-15	-0.459	0.872	2.1	1.84e-08	0.765	0.021	124	617	163	487	414	91	50	76	25	105
5214	MFN1	9	3.69e-13	0.311	1.47	-0.831	0.00352	2.57	1.42e-13	231	1234	297	777	571	153	127	217	66	177
5216	USP13	10	1.55e-15	-0.222	0.603	-2.33	4.94e-11	2.97	3.79e-13	249	995	225	517	424	154	64	128	35	147
5217	TTC14	6	2.67e-15		-0.0345			-0.416	0.00166	739	3194	612	1718	1495	413	349	724	171	859
5218	FXR1	5	1.63e-33	0.623	1.87	0.0793	0.615	1.98	3.77e-32	379	1850	305	1161	1041	286	140	277	60	765
5219	SOX2	3	8.76e-35	-0.282	1.05	-0.592	1.09e-18	1.35	3.31e-27	1122	3122	706	1546	2972	687	334	679	227	1472
5233	EIF4A2	5	8.26e-48		1.22			1.89	8.71e-29	556	2529	673	1713	1979	455	299	467	219	479
5235	LPP	10	3.53e-26	0.514	0.586	0.0899	0.551	1.97	2.18e-12	339	1419	225	842	806	204	108	251	73	495
5237	CCDC50	9	1.47e-146	0.286	-0.0968	-0.0912	0.284	1.91	1.38e-131	3678	11595	1737	7241	9098	2059	1261	1864	626	2682
5244	SENP5	9	3.47e-16	0.491	0.287	1.77	7.78e-11	1.41	1.04e-10	289	880	313	690	622	83	129	208	62	134
5246	LRCH3	8	2.12e-15	-1.1	-0.668	-1.25	0.000322	-1.85	1.07e-12	204	710	156	509	398	123	122	131	40	213
5259	VGLL4	6	1.21e-21	0.42	0.907	1	7.06e-20	1.46	1.21e-09	704	1886	415	1402	1770	342	195	389	131	436
5264	IQSEC1	5	2.28e-28	0.542	1.01	0.86	5.16e-11	1.51	3.44e-24	470	1958	375	1059	1418	229	219	375	91	342
5267	MRPS25	7	2.13e-12	0.0363	-0.409	-0.124	0.538	1.18	6.08e-12	496	2024	369	1107	1062	178	157	274	67	246
5272	ANKRD28	8	4.67e-26		0.845			1.3	8.82e-15	677	2246	404	1053	1279	252	202	337	114	539
5277	THRB	9	1.04e-23	0.0255	-0.832	1.01	4.1e-05	-1.85	2.26e-19	407	1387	269	894	990	187	203	259	103	393
5289	LRRFIP2	6	2.16e-14	0.105	-0.813	1.29	4.56e-08	2.84	5.5e-14	190	723	139	392	401	118	94	140	60	160
5303	CSPG5	2	2.17e-12	0.103		0.767	1.03e-16			1312	3760	877	2927	3969	895	903	938	167	648
5311	IP6K2	4	4.69e-20		0.379			2.16	1.28e-18	466	1518	335	856	849	199	150	355	86	135
5331	CHDH	5	6.91e-14	-0.315		1.5	9.18e-18			371	1196	260	778	829	168	120	236	80	259
5355	CNTN3	5	1.11e-21	0.299	0.332	0.164	0.508	3.33	5.42e-22	196	1587	312	825	416	105	101	136	49	315
5356	ZNF717	7	4.76e-16		0.649			2.93	4.9e-14	120	543	78	359	267	73	51	58	35	127
5357	ROBO1	5	1.9e-23	0.0458	-0.76	2.65	7.73e-20	-3.95	1.56e-29	413	1247	214	725	926	162	154	235	92	258
5376	ZBTB20	8	1.4e-29	-0.0366	-0.511	-0.913	4.2e-20	0.0227	0.863	2056	5458	1473	3058	4330	1199	766	1085	294	2227
5377	LSAMP	7	5.68e-19	0.132		1.7	2.25e-21			1028	4613	779	2027	2341	616	429	545	186	778
5382	GSK3B	9	1.06e-14	0.0709	-0.368	1.53	3.09e-05	-0.297	0.503	492	1833	352	1091	881	274	198	214	130	263
5403	MGLL	4	5.15e-24	0.25		1.34	1.09e-20			281	2434	400	1438	390	149	139	153	86	406
5440	SERP1	7	2.65e-17	0.325	-0.541	1.71	1.65e-12	-1.88	1.44e-08	200	523	125	375	555	100	55	107	44	197
5441	DHX36	6	2.2e-14	0.332	-0.552	0.511	0.0715	0.916	2.41e-05	373	1297	353	914	1050	173	98	229	63	191
5444	CCNL1	7	3.17e-13							258	1038	271	598	540	115	80	147	81	226
5455	TNIK	6	1.02e-51	0.187	-0.307	0.0227	0.87	1.84	1.02e-45	435	2780	683	1443	2279	250	227	431	145	537
5469	C3orf70	5	3.9e-16	0.192		1.35	1.91e-10			288	1105	201	727	760	180	140	132	90	223
5472	ETV5	6	2.3e-13	0.215	-0.0196	0.672	1.34e-08	-1.48	5.72e-12	779	2207	490	1323	1326	505	354	453	131	308
5473	DGKG	9	6.61e-25	0.147	-0.195	0.903	1.97e-07	-1.18	4.16e-14	336	2611	539	1562	1413	222	137	258	110	497
5476	BCL6	5	4.36e-21	0.327	0.341	0.763	1.72e-09	1.31	1.33e-20	229	2658	580	1092	1559	208	105	208	368	652
5491	NCBP2	6	1.39e-17	0.453	-0.246	0.967	0.00885	3.41	4.62e-18	256	683	209	490	481	53	89	108	60	69
5497	ZNF718	7	1.79e-13							539	2235	503	1253	1284	300	221	350	130	540
5504	FGFR3	2	1.65e-21	0.117		3.39	4.74e-22			462	1232	664	902	769	207	182	430	150	133
5507	FAM193A	3	3.7e-25		2.3			2.3	8.36e-20	146	505	58	315	218	57	28	87	16	113
5509	ADD1	6	2.08e-19	0.387	0.554	0.537	4.07e-05	1.17	5.46e-16	696	2554	612	1551	1624	335	276	610	147	676
5512	RGS12	4	3.35e-14		-0.164			-0.543	0.000726	370	1488	281	684	902	201	155	339	72	280
5519	TBC1D14	6	9.93e-28	0.551	0.997	1.94	1.58e-18	-0.0899	0.788	264	922	228	504	639	239	117	160	73	196
5534	PCDH7	9	3.35e-24	-0.0266	-0.525	0.391	0.00234	-1.09	1.66e-13	876	3863	447	2281	2223	523	398	482	166	679
5542	UBE2K	7	2.08e-14	0.201	0.843	1.5	5.68e-16	1.69	2.04e-10	387	1251	237	909	981	214	178	205	117	301
5543	N4BP2	6	2.11e-12	0.378	-1.19	2.28	6.42e-12	-0.518	0.0784	115	380	67	208	318	69	46	99	28	153
5545	UCHL1	2	1.33e-12		1.78			1.78	1.88e-13	233	624	197	672	1037	157	121	180	87	342
5553	OCIAD1	7	1.91e-20	0.139	0.575	-0.0675	0.678	1.67	1.84e-21	658	3729	666	2125	2228	414	359	664	219	985
5554	DCUN1D4	9	4.12e-15	0.431	0.25	-0.748	0.00567	2.52	1.11e-14	189	955	133	657	562	121	61	136	54	195
5556	PDGFRA	5	2.7e-26	-0.191	-0.177	-0.431	9.58e-11	-0.664	4.38e-23	3392	10611	2179	5269	7720	1894	967	1610	307	1418
5566	ADGRL3	6	2.96e-24	-0.509	-0.741	-0.323	0.00151	-1.35	3.23e-24	1241	4497	730	2816	3852	649	526	822	203	849
5588	GRID2	5	3.85e-36		0.0415			0.273	0.0345	1536	5399	914	2383	2484	597	449	747	217	722
5621	SCOC	3	4.3e-13	0.292		1.41	3.54e-12			175	729	118	528	861	108	75	92	55	137
5625	GAB1	9	1.31e-22	-0.346	-0.677	-1.42	0.000155	-2.55	2.7e-15	425	1308	140	921	1154	236	129	235	103	459
5636	TRIM2	7	1.31e-17	0.207	1.39	1.53	1.01e-09	1.61	3.29e-12	440	1979	327	1251	1612	373	208	289	62	436
5640	GRIA2	6	5.29e-32	-0.104	0.297	-0.616	8.09e-25	0.376	5.05e-14	5237	19910	3296	9238	12218	3036	2414	3999	1322	4506
5654	SPCS3	6	3.7e-15	0.181	1.74	0.285	0.16	1.79	4.82e-18	571	2343	409	1504	1781	302	220	228	139	585
5664	CYP4V2	8	7.29e-14	0.297	-0.0582	1.01	8.47e-08	1.15	1.28e-09	399	1919	364	1495	1019	247	234	377	105	353
5666	ZNF721	9	1.56e-32	0.205	0.558	1.66	4.76e-19	1.56	1.1e-20	646	2761	838	1436	1286	300	221	449	109	333
5680	STX18	6	2.41e-13	1.21	1.8	0.867	0.00483	4.27	1.32e-15	93	605	113	301	290	38	46	67	19	45
5684	ACOX3	7	2.51e-21	-0.00369	0.941	-0.24	0.448	2.17	4.11e-17	176	669	168	368	514	107	105	197	49	197
5698	KCNIP4	8	1.53e-15		-1.47			-0.291	0.398	474	1349	288	972	589	295	170	254	63	280
5699	ADGRA3	4	1.44e-16	0.904	1.89	1.53	1.64e-11	1.5	7.38e-11	252	584	142	378	257	75	81	105	16	94
5710	UGDH	7	5.19e-21	-0.00897	-0.96	2.09	4.06e-07	-2.24	9.76e-10	235	466	103	323	323	135	98	132	40	107
5713	APBB2	9	1.96e-75	0.279	-0.519	0.969	1.94e-17	0.712	1.65e-06	1610	5713	1077	3263	2731	826	605	950	205	838
5720	USP46	8	1.91e-15	0.093	-1.33	-1.41	0.000272	-2.18	1.93e-08	163	600	75	293	369	75	63	101	15	96
5723	CHIC2	6	4.97e-20	-0.694	-1.75	-0.333	0.408	-2.53	2.76e-23	291	842	221	584	513	165	111	209	29	227
5729	UBA6	8	3.29e-14	0.276	0.142	0.12	0.613	1.66	2.56e-11	327	1823	201	703	1008	199	121	289	83	359
5732	ANKRD17	8	1.78e-13	0.318	0.635	1.51	1.89e-08	2.19	3.65e-12	238	895	135	573	509	163	115	140	52	166
5734	G3BP2	8	1.85e-25	0.096	-1.97	2.3	1.57e-06	-1.46	9.95e-10	168	627	82	362	472	103	70	105	47	83
5736	SCARB2	5	6.7e-16	0.19	1.48	0.164	0.14	1.59	1.58e-18	978	4674	644	2583	3871	401	307	394	136	559
5741	HNRNPD	4	2.45e-21	-0.592	0.908	-1.11	5.25e-10	1.12	1.53e-17	365	1682	336	1109	1011	230	143	242	84	504
5742	HNRNPDL	5	7.27e-136		1.27			1.1	5.51e-103	3286	16900	2782	7389	7455	1241	996	1809	724	1614
5743	SCD5	3	8.01e-193	0.142		1.28	5.88e-202			6585	28689	4028	14929	22511	3669	2109	3278	893	4195
5752	PPM1K	6	8.76e-17	0.428	0.605	1.3	5.49e-16	0.976	1.2e-10	438	1764	275	1008	1747	232	216	303	117	542
5754	FAM13A	8	2.23e-18	-0.342	-0.776	-0.161	0.608	-1.64	1.81e-12	354	1077	228	564	730	159	98	143	40	229
5772	PLA2G12A	8	1.82e-12	0.174	-0.115	1.96	1.48e-09	0.845	0.0171	259	1021	179	610	586	101	68	151	30	86
5774	CAMK2D	7	2.98e-14	-0.106	-0.714	-0.685	0.00548	0.41	0.133	368	1090	297	611	1135	131	110	220	123	391
5793	ZNF827	4	1.19e-14	0.319		1.73	7.81e-15			297	985	240	521	690	210	155	156	42	130
5805	PDGFC	5	3.03e-13	-0.41	-1.41	0.947	0.0148	-1.21	6.15e-09	286	531	146	237	550	129	59	100	28	120
5821	GPM6A	5	3.26e-45	0.177	0.174	0.655	9.16e-34	0.379	6.22e-06	2712	10865	1761	7018	11999	1738	1214	1515	559	2233
5842	TRIO	7	1.06e-97	0.185	-1.03	1.22	5.14e-19	-2.19	7.31e-110	1387	6578	1608	3975	3483	665	468	628	213	770
5843	OTULIN	7	1.4e-23	0.367	2.56	1.65	2.68e-10	3.38	5.44e-18	148	454	116	313	237	52	97	117	26	135
5845	BASP1	5	8.51e-24	0.235	-0.488	1.76	3.14e-22	-2.01	2.4e-14	515	1461	323	1445	1233	325	148	306	114	290
5847	PDZD2	4	7.03e-29	0.0828	-0.567	0.962	8.61e-22	-1.33	9.22e-29	1303	8338	1094	4691	4710	806	611	773	392	1261
5853	SLC1A3	7	5.29e-33	-0.0592	-0.836	0.086	0.691	-1.71	2.88e-21	818	3479	594	2503	3133	413	336	508	120	589
5871	RAB3C	6	9.35e-13	0.449	0.0348	1.38	2.95e-06	1.06	2.98e-07	163	549	202	364	482	73	101	158	40	177
5881	SREK1	7	1.93e-60	0.39	0.932	-0.137	0.501	2.15	1.22e-45	495	2131	533	1320	986	289	238	418	94	259
5883	PIK3R1	7	1.45e-14	-0.401	-0.362	0.746	3.5e-07	-1.21	1.2e-08	656	4227	777	2142	1599	408	339	449	103	516
5890	MAP1B	5	5.28e-17	0.239	0.378	-0.352	0.0587	0.597	2.79e-05	324	1239	327	700	1244	296	150	178	100	238
5892	TNPO1	7	2e-16	0.259	0.107	1.27	4.42e-06	2.92	2.12e-15	460	1610	320	1031	1268	237	203	187	69	234
5918	RHOBTB3	8	1.38e-12	0.128	-0.189	-0.537	0.0117	1.55	3.4e-12	510	2180	437	1060	1028	289	187	385	127	602
5928	SLC25A46	7	7.53e-15	0.212	-0.474	2.45	6.49e-15	-2.25	9.12e-13	253	1125	226	582	658	147	74	154	66	213
5949	LYRM7	6	5.14e-16	0.832	-0.0575	2.61	5.8e-11	0.822	0.0983	57	437	50	297	245	45	25	66	12	72
5956	JADE2	4	2.69e-12	-0.385		-5.9	8.08e-14			49	255	55	179	182	31	11	54	9	52
5970	UBE2D2	4	1.97e-12	0.773	1.26	0.529	0.0155	1.62	1.86e-16	351	968	164	624	524	133	65	129	53	131
5972	PSD2	3	1.55e-17	0.0902		2.43	2e-35			321	1625	411	803	575	217	108	437	55	374
6036	CYFIP2	6	1.18e-14	-0.144	-0.344	-0.214	0.0867	-1.45	3.27e-11	524	1990	420	1064	1391	342	212	413	150	439
6065	RUFY1	5	8.28e-14	0.272	0.937	0.893	4.26e-07	1.14	5.01e-08	408	1212	454	686	940	247	195	252	120	452
6066	CANX	9	1.86e-16	0.272	0.721	1.49	5.92e-16	1.25	7.04e-16	1033	3201	559	2044	3781	418	367	354	177	497
6077	SEMA5A	6	2.45e-29	-0.0274	-0.237	0.921	0.000132	-2.8	2.19e-34	1329	3167	500	1716	4001	623	377	390	189	632
6093	NADK2	5	2.01e-15	0.763	0.0566	-0.356	0.3	2.77	1.57e-14	82	463	66	221	239	65	29	35	25	100
6096	LIFR	7	8.19e-20	-0.0489	-0.79	0.319	0.0666	-1.29	3.75e-19	315	3919	970	2658	1516	348	228	345	152	1383
6100	PRKAA1	7	3.5e-13	0.456	1.63	-0.0169	1	3.28	2.4e-13	171	849	220	505	409	104	136	101	35	73
6103	SELENOP	4	7.67e-16	0.257	1.58	1.07	4.99e-10	1.72	5.78e-09	184	1639	197	388	750	71	33	64	138	430
6124	ANKRA2	5	3.2e-21	0.726	0.196	0.13	0.668	2.03	5.16e-19	233	830	180	378	544	97	59	141	35	163
6137	SERINC5	7	1.73e-36							1111	4313	798	2579	2736	611	472	492	150	585
6172	ATG12	8	3.51e-13	-0.104		-2.01	1.85e-17			187	683	148	349	536	135	99	96	60	207
6173	SEMA6A	7	7.53e-26	0.174	1.06	0.505	4.12e-05	0.905	2.8e-05	694	3371	471	1731	1652	291	273	316	122	394
6182	KIF3A	6	1.09e-14	-0.0521	-0.871	-0.933	4.33e-10	-1.32	3.18e-13	542	2908	662	1385	1677	265	339	500	196	528
6183	SEPT8	5	4.57e-58	-0.49	-0.497	0.287	0.0285	-1.39	8.18e-52	836	3666	759	2122	2270	431	335	816	258	853
6185	AFF4	8	3.08e-13	0.119	0.706	0.717	1.58e-05	0.989	2.23e-07	343	1469	298	871	1005	188	113	170	95	406
6215	SPRY4	5	4.36e-15	0.221		1.33	1.37e-11			873	2278	586	1654	1080	473	272	350	46	63
6216	NR3C1	6	5.9e-34	0.063	-0.392	4.98	2.03e-14	-5.5	2.96e-28	316	682	188	592	751	192	160	156	32	175
6218	LARS	9	9.2e-18	0.273	0.681	0.0165	0.941	1.96	4.74e-18	479	1543	407	1036	1093	322	162	297	80	257
6222	CSNK1A1	8	4.27e-41	-0.164	-0.613	-0.161	0.163	-0.902	1.39e-19	1317	5131	846	3287	3670	823	543	932	361	1493
6259	PHYKPL	6	8.72e-13	0.0493	0.0729	1.56	3.57e-06	1.88	1.42e-12	112	609	101	410	399	75	102	88	33	60
6261	ZNF354A	3	1.9e-18	1.18	1.29	2.09	7.68e-11	1.8	7.19e-18	138	566	123	444	308	57	72	103	42	41
6262	HNRNPH1	9	7.04e-46		0.974			1.38	4.72e-20	829	2923	700	2117	1784	539	376	549	227	919
6265	TBC1D9B	6	2.67e-15	0.666	1.01	0.89	4.46e-07	2.87	9.22e-13	218	1020	223	644	665	98	101	173	61	136
6270	RACK1	6	2.9e-47	0.868	1.95	-0.73	0.00146	2.18	5.16e-47	490	1966	848	1329	3068	220	159	265	94	237
6292	NOL7	7	9.27e-13							180	789	173	584	553	104	61	81	35	124
6297	SOX4	3	6.73e-13		0.234			-0.471	3.49e-09	1420	2634	690	1729	4475	741	459	656	271	548
6302	HIST1H2AC	3	1.43e-25	1.87		3.42	2.66e-27			78	209	57	166	125	25	6	35	0	163
6322	ANKS1A	2	1.38e-20	0.535		1.52	6.63e-23			205	1137	218	621	447	187	233	174	29	50
6338	BICRAL	7	9.49e-35	1.15	1.29	0.103	0.73	2.01	1.91e-22	358	1435	314	1043	689	150	122	193	53	162
6341	KLHDC3	4	2.61e-12	0.566	0.386	0.521	0.0844	1.91	1.29e-14	150	545	145	505	488	80	59	96	0	114
6348	HSP90AB1	3	1.41e-16		0.733			0.733	6.41e-16	620	2726	580	1826	2881	426	358	334	192	924
6351	SLC25A27	5	1.17e-16	0.235	0.356	0.201	0.0747	0.623	6.21e-11	1203	5953	1027	3015	1609	564	466	825	300	759
6359	KIAA1586	5	1.04e-18	0.907		1.25	2.74e-16			285	1161	191	602	930	209	129	170	57	424
6364	ADGRB3	8	2.5e-26		0.237			1.18	4.87e-11	363	1932	523	1111	1450	339	241	334	112	641
6370	SENP6	8	2.95e-15	0.292	-0.241	1.3	5.35e-07	0.566	0.0145	505	1732	419	963	1088	232	204	378	108	227
6374	BCKDHB	9	7.69e-13	0.289	0.0387	0.134	0.622	4.27	6.23e-10	134	918	137	460	411	119	91	103	40	194
6375	DOPEY1	7	6.06e-15	-0.657	-0.731	-1.74	1.35e-15	-1.72	6.97e-07	185	1060	251	383	410	106	100	130	40	137
6388	FUT9	8	2.86e-17	0.0369	0.936	-2.67	6.08e-18	2.02	2.31e-13	206	861	112	425	491	137	48	155	57	291
6390	KLHL32	6	1.45e-13	-0.238	-0.677	0.622	0.171	-1.37	0.00018	143	636	156	352	438	167	104	140	31	192
6402	AMD1	5	4.88e-38	0.344	1.66	-0.356	0.0284	1.96	4.83e-33	431	1790	350	971	644	182	125	169	61	312
6414	SLC35F1	4	9.34e-14	0.0482	-0.62	0.581	4.35e-08	-1.05	4.67e-16	760	3200	693	2515	3240	561	352	501	142	558
6416	FABP7	3	4.43e-17	0.164	0.158	2.49	4.1e-19	2.33	1e-12	500	1064	261	1257	1099	345	263	223	60	260
6433	UST	7	2.86e-20	-0.383	-0.854	-0.157	0.646	-2.49	1.69e-20	381	982	217	623	553	189	93	151	49	198
6437	PPP1R14C	3	1.29e-14	0.681		5.74	3.36e-16			64	264	51	124	120	23	14	36	20	31
6439	AKAP12	5	2.51e-22	-1.79	-2.04	-0.797	0.0497	-2.61	6.14e-22	132	587	145	468	421	52	125	106	76	101
6444	SNX9	7	1.57e-13	0.389	0.377	1.64	3.97e-05	2.48	4.25e-10	150	688	97	324	391	67	84	67	33	151
6457	C6orf120	3	2.37e-14	1.03	1.03	2.01	3.16e-17	-1.04	6.06e-05	140	513	164	456	546	106	73	71	0	78
6459	FAM120B	9	1.89e-16	-0.455	0.2	-1.17	1.69e-07	0.127	0.414	552	1883	406	1230	1025	307	175	355	112	487
6482	KIF13A	6	1.07e-44	0.661	-0.207	1.18	9.04e-33	0.547	4.57e-05	1682	3893	846	2914	2853	859	666	1028	140	596
6484	DEK	7	2.05e-22	0.836	0.465	0.035	0.876	2	6.87e-19	328	1060	314	701	712	162	93	129	54	306
6495	ATF6B	2	4.74e-17		-0.936			-0.936	5.84e-18	236	1313	399	814	691	136	186	341	110	410
6502	RPS10-NUDT3	8	2.19e-44	0.52	-0.0419	2.39	1.72e-24	1.56	1.93e-25	447	1280	414	1013	2333	178	149	296	132	391
6503	NUDT3	7	4.39e-30	0.258	2.7	2.25	2.73e-20	0.766	0.296	354	1000	285	667	1002	131	105	257	77	263
6506	TAF11	5	3.7e-13	-0.742	0.728	-1.44	7.79e-06	1.08	1.33e-09	175	590	244	363	520	108	82	165	48	149
6533	ICK	3	3.15e-18	0.679	1.76	0.0663	0.777	1.78	1.17e-17	227	489	116	551	807	74	77	115	27	108
6536	DST	6	8.75e-16	0.0672	0.476	-0.416	8.84e-05	0.801	1.86e-18	1682	7310	1772	4558	4594	1085	676	1095	355	1364
6539	COL9A1	3	9.72e-16	0.2	0.882	0.304	8.44e-07	1.03	1.57e-15	1260	4392	909	1797	3016	538	709	1332	161	697
6547	HMGN3	5	2.85e-25	0.243	0.808	0.0803	0.445	0.677	2.71e-09	579	2645	719	1217	1564	308	253	369	216	503
6552	PGM3	8	3.22e-14	0.38	0.00691	0.518	0.0282	-0.129	0.578	346	1291	213	729	1045	209	129	265	88	470
6554	SNAP91	3	3.46e-19		0.721			1.33	2.41e-23	425	1777	420	1106	963	210	179	335	112	345
6561	UBE2J1	8	1.72e-13	0.601	0.489	-0.289	0.39	2.62	3.49e-14	261	628	86	423	564	135	55	94	16	109
6570	PNISR	7	1.75e-30	-0.206	-0.0993	-0.384	1.21e-05	-0.527	5.84e-14	2779	10072	2203	5686	6086	1580	1058	2362	726	3200
6587	CDK19	7	3.08e-23	0.179	-0.144	4	6.09e-13	-0.141	0.377	292	1228	264	783	566	211	121	108	50	373
6590	FYN	7	1.25e-24	-0.735	-0.0582	-0.831	1.82e-07	-1.46	9.94e-16	584	2988	501	1734	2132	481	304	388	115	465
6591	TUBE1	7	3e-21	0.84	1.11	-0.564	0.0618	2.42	1.6e-19	273	1148	220	627	560	153	75	140	46	271
6602	HDDC2	6	2.02e-14	0.676	0.639	2	1.71e-23	2.29	5.02e-17	195	821	248	601	696	129	100	156	98	272
6610	SGK1	8	5.2e-44		-0.416			-1.06	1.27e-22	676	6558	1004	3584	3014	799	317	866	220	1073
6611	HBS1L	8	1.78e-18	0.643	-0.161	1.54	2.33e-05	-0.924	0.00173	187	702	145	351	322	108	75	128	17	183
6612	AHI1	5	2.62e-20	0.702	0.583	0.824	0.000347	2.6	5.28e-27	257	1253	314	740	591	122	103	219	70	164
6620	ADAT2	2	8.9e-16	0.693		4.98	1e-18			38	186	65	123	129	29	55	28	0	34
6626	PPIL4	6	1.44e-13	0.436	0.304	2.75	1.16e-14	-2.39	2.15e-07	139	504	71	383	249	105	48	84	34	111
6634	CNKSR3	5	2.66e-12	-0.346		-5.5	1.66e-12			84	417	85	241	150	75	51	49	11	27
6638	SOD2	9	1.06e-12	0.65	0.124	0.94	0.000405	1.28	2.52e-08	402	1712	312	864	905	169	120	227	110	198
6640	AGPAT4	6	1.04e-15	-0.0632	-0.535	0.906	0.000952	-1.42	3.13e-09	360	1777	352	741	946	179	100	232	70	259
6656	SUN1	4	1.53e-37	0.548	0.759	2.92	4.02e-25	0.99	1.03e-14	631	1879	614	1084	905	216	145	310	89	218
6658	EIF3B	3	2.18e-19		0.0342			2.21	1.79e-20	189	558	178	416	544	149	75	165	59	163
6666	WIPI2	6	2.32e-12	0.0389	-1.45	1.36	2.53e-09	-1.98	3.63e-10	178	576	190	349	520	62	46	94	44	110
6677	NXPH1	5	1.51e-53	-0.47	-1.2	0.302	0.089	-1.27	1.93e-44	1079	2697	581	1807	2764	565	523	585	161	557
6679	TMEM106B	7	6.48e-18	0.317	0.246	1.76	7.56e-11	2.19	7.09e-15	476	2141	303	1198	1729	275	136	217	99	526
6683	ITGB8	7	1.12e-12	0.0741		0.78	1.35e-09			860	4488	697	2325	3785	452	290	368	204	712
6686	NUPL2	3	5.25e-21		-0.325			0.494	8.85e-09	1197	4160	740	1755	2235	613	407	925	257	451
6687	GPNMB	4	5.12e-15		0.683			1.03	4.94e-17	1217	6618	123	2871	7237	1132	337	669	482	1953
6722	EGFR	8	1.96e-37	-0.0254	-1.06	-0.467	0.00358	-1.09	6.63e-20	756	4333	1000	2561	1869	395	298	603	239	1014
6744	EIF4H	6	6.05e-13	0.411	0.741	0.726	0.000601	3.04	1.95e-09	209	687	193	537	630	166	83	122	58	110
6745	CLIP2	5	2.16e-12		1.67			2.05	1.69e-10	210	519	104	230	487	91	83	96	23	78
6758	DMTF1	8	4.5e-16	0.574	0.571	0.461	0.000118	1.27	9.31e-16	726	2822	467	1745	1541	346	357	578	143	578
6761	ADAM22	7	7.39e-15	0.0522	-0.89	1.48	4.47e-10	-0.338	0.173	301	1108	188	544	680	143	115	163	71	245
6764	CDK14	12	1.22e-12	-0.436	-0.662	-0.224	0.55	-2	1.67e-11	243	901	208	587	711	93	109	210	44	345
6765	AKAP9	6	1.49e-16	-0.532	1.07	-1.62	1.13e-11	1.63	3.5e-08	210	784	152	501	607	128	96	157	53	210
6771	PPP1R9A	8	7.21e-13	0.232	0.526	-0.125	0.408	0.801	1.97e-10	658	2868	518	1464	1638	395	351	636	109	442
6777	ZNF655	6	5.03e-20	0.542	0.86	1.41	3.61e-12	1.61	4.52e-10	248	1300	156	675	699	161	114	145	64	397
6779	ZKSCAN1	6	7.22e-14							786	4178	662	2264	2014	516	378	563	224	725
6789	SRRT	4	2.08e-18		2.4			4.19	1.08e-17	123	328	157	264	288	31	46	66	33	46
6792	CUX1	7	1.38e-17		-0.138			-1.17	0.000241	225	745	158	441	573	155	80	174	35	124
6793	PRKRIP1	6	6.35e-16	0.55	1.13	-0.211	0.386	3.04	3.19e-13	124	535	163	350	521	72	69	131	37	81
6797	PMPCB	8	1.58e-20	-0.158	1.79	0.311	0.1	2.49	2.16e-22	283	951	191	617	589	175	126	161	63	322
6800	KMT2E	8	1.79e-21	0.544	-0.111	0.805	4.81e-05	-0.675	8.06e-07	551	2128	396	1050	1404	452	260	413	130	570
6815	KCND2	5	1.09e-17		0.454			0.934	1.68e-08	416	1806	258	977	1385	270	213	309	82	296
6818	HILPDA	5	1.12e-15	1		2.36	8.95e-12			84	324	98	156	171	56	32	71	0	38
6820	CALU	10	1.13e-16	0.495	1.02	2.29	3.1e-13	2.99	2.64e-09	220	925	151	486	567	84	52	102	49	77
6821	CCDC136	4	9.42e-15		0.265			1.26	4.39e-15	183	925	166	515	444	74	111	206	85	183
6825	KLHDC10	5	2.16e-14	-0.0996	-0.494	0.55	0.0224	-2.23	7.7e-16	294	961	228	420	801	124	129	202	44	141
6841	SSBP1	6	3.07e-27		0.241			2.39	8.34e-22	134	1003	224	336	454	64	40	82	44	196
6848	ZNF862	6	1.67e-13		0.669			1.22	5.39e-12	250	1050	169	708	616	161	103	175	48	176
6849	ATP6V0E2	2	2.03e-16	0.134		1.84	2.88e-17			474	1520	635	1264	1751	317	208	287	101	316
6857	DPP6	5	5.61e-14	-0.0904	0.013	-0.0127	0.878	-0.465	1.92e-10	1689	6549	1584	3653	5012	1187	667	1300	326	1430
6861	UBE3C	7	2.6e-16	0.379	0.819	0.918	0.000163	-0.967	2.64e-06	381	1465	293	909	698	243	118	326	84	176
6866	C7orf50	3	4.91e-15		-1.48			1.48	1.44e-17	233	676	158	540	852	216	150	133	81	198
6868	MICALL2	2	8.42e-58		1.98			1.98	2.6e-59	379	1189	479	905	1107	160	163	408	153	358
6870	GNA12	8	5.94e-13	0.0509	-0.255	2.38	9.09e-15	-2.16	1.8e-12	220	1274	302	835	1150	182	155	202	132	450
6871	MMD2	3	7.26e-31							374	1967	337	1145	846	224	211	366	64	172
6872	TNRC18	6	7.61e-17	0.503	0.484	1.87	4.82e-10	1.07	2.03e-10	324	1229	391	582	691	131	131	227	74	270
6873	ACTB	2	2.16e-24	0.124		1.09	7.32e-26			1053	3630	591	4016	4285	1705	563	787	277	843
6879	KDELR2	7	7.25e-13	0.00112	-0.756	1.66	2.64e-09	-1.99	7.55e-12	329	1027	292	908	989	160	113	127	100	166
6896	HNRNPA2B1	7	7.75e-195	0.652	0.994	0.328	2.4e-07	1.2	1.09e-96	3589	18918	4377	9837	8603	1773	1490	2226	906	3049
6899	SCRN1	6	9.09e-19	0.545	0.949	0.538	0.0213	3.64	1.03e-21	210	631	176	412	508	86	72	88	29	160
6914	COA1	8	1.13e-14							658	2345	495	1192	948	266	275	263	110	245
6919	TMED4	6	6.2e-27	0.544	0.0898	1.24	5.18e-16	-0.0413	0.859	527	2472	586	1574	1197	210	246	295	115	320
6927	COBL	5	1.32e-13	0.612	0.527	0.658	1.79e-08	1.16	1.23e-15	1112	4060	1020	2524	2456	502	437	815	206	609
6936	HIP1	7	1.14e-16	0.34	0.25	0.569	2.25e-10	-0.0231	0.861	1014	5875	1155	2781	1903	472	374	895	291	723
6940	GSAP	6	2.14e-13		0.554			1.99	7.32e-14	148	739	125	282	306	58	82	98	20	97
6941	MAGI2	9	1.37e-50	-0.855	-1.73	1.3	2.6e-06	-2.66	1.22e-41	495	1728	353	931	1148	285	170	307	80	387
6947	SRI	5	2.54e-22	0.223		-1.93	2.07e-23			241	1190	220	749	952	147	72	151	106	299
6952	CDK6	10	1.2e-18	0.54	0.651	0.545	0.0736	1.7	2.04e-09	232	1115	106	596	379	119	123	115	50	158
6959	ASNS	5	1.29e-17		-0.0618			2.86	1.31e-08	172	478	139	280	429	101	30	145	53	106
6972	GIGYF1	3	1.32e-13	0.543	2.51	0.878	1.95e-07	2.87	4.03e-12	182	524	317	403	336	112	77	173	35	90
6980	ORC5	5	2.17e-12		-0.632			-1.78	1.21e-06	106	279	124	201	220	48	35	46	11	49
6981	SRPK2	8	1.62e-18	0.289	0.0279	0.0495	0.765	1.43	3.85e-20	542	2356	516	1213	1152	317	177	299	103	502
6991	TMEM168	7	1.17e-20	0.421		1.18	2.51e-09			404	1116	234	709	780	174	125	152	67	212
6998	AASS	5	1.61e-16	-0.362	0.416	-0.764	2.6e-13	-0.0481	0.757	599	3281	710	1819	1483	501	336	592	199	397
7015	SLC35B4	9	3.3e-18	0.227	-0.732	2.4	4.8e-13	-0.85	0.0193	284	1043	206	522	632	97	128	135	38	156
7020	PTN	5	1.69e-56	0.644	0.11	0.979	8.78e-42	-0.25	0.000554	2253	6665	1650	4419	10471	989	1105	1070	379	1142
7031	BRAF	8	4.13e-16	-0.363	-0.702	-0.163	0.501	-1.32	8.73e-09	278	1193	205	688	687	195	113	147	73	245
7040	ACTR3C	4	5.04e-14		1.52			1.74	1.06e-18	181	628	132	509	442	76	98	170	19	132
7046	PTPRN2	5	1.75e-22	0.0859	-1.64	0.852	5.58e-10	-2.1	2.76e-14	380	1979	378	1036	897	184	156	221	65	251
7048	VIPR2	6	5.1e-19	0.436	1.74	0.047	0.859	1.64	2.12e-15	105	682	194	468	297	72	60	211	58	297
7052	ARHGEF10	8	7.72e-17	0.538	0.121	2.35	1.41e-15	0.903	4.04e-09	281	1514	296	861	709	180	145	224	75	460
7057	MSRA	7	1.81e-18	-0.81	-0.288	-1.03	1.08e-05	-1.1	1.47e-07	296	1031	204	638	673	181	138	223	84	332
7080	DOCK5	10	1.48e-15	-1.24	-0.967	-1.64	0.00551	0.335	0.804	18	2212	418	895	24	176	75	39	34	59
7090	WRN	6	6.47e-18	0.632	0.0707	1.07	0.000113	1.81	2.12e-13	223	1141	190	523	488	86	96	172	40	168
7105	HOOK3	5	1.06e-27	0.308	1.54	-0.0733	0.652	1.75	3.99e-26	365	1689	410	933	944	203	154	247	82	355
7108	HGSNAT	7	1.5e-19	0.301	-0.455	2.72	1e-17	1.9	1.02e-09	217	1080	137	500	567	169	127	157	59	109
7109	SPIDR	6	2.25e-15	0.845	0.569	1.22	2.94e-13	2.97	1.31e-22	455	1480	239	986	952	202	168	307	99	302
7117	RAB2A	6	3.09e-15	-0.687	-0.846	1.32	9.78e-14	-1.2	1.99e-12	347	1344	262	950	1059	285	180	272	97	270
7123	C8orf46	3	4.63e-36	0.339		1.81	4.22e-36			314	1653	300	1197	1373	184	224	303	79	266
7132	ZC2HC1A	6	2.43e-28	0.455	0.714	0.766	0.000169	3.13	7.2e-29	179	1136	149	703	627	118	55	99	45	135
7152	VPS13B	5	5.76e-14		0.612			4.11	8.18e-19	177	738	126	463	480	148	100	125	32	119
7165	ZHX2	7	2.96e-22		0.877			1.38	1.86e-15	292	1600	242	857	695	180	130	175	43	295
7208	CLU	4	1.09e-19	0.0084	0.93	-0.0263	0.759	0.949	1.39e-08	820	2464	572	2414	4846	474	389	327	224	700
7214	SARAF	3	3.34e-13	0.0262	-1.1	0.649	7.38e-07	-1.68	1.17e-14	623	2697	380	1712	3369	340	387	361	171	681
7222	NSD3	9	1.33e-30	0.344	0.225	1.15	1.8e-20	1.13	3.57e-15	529	2505	416	1484	1526	341	200	357	128	798
7223	FGFR1	5	5.92e-16		0.189			-0.4	0.000403	1660	5694	1618	2730	2647	796	627	976	232	862
7224	KAT6A	4	1.06e-14	0.458	1.48	3.47	9.35e-14	2.32	1.65e-08	63	405	74	161	227	60	24	25	15	51
7241	ASPH	7	1.29e-18							1015	3920	596	2328	2027	447	312	383	187	857
7246	COPS5	3	3.23e-28		1.19			3.9	8.62e-29	78	575	109	295	397	76	70	59	26	186
7255	HEY1	3	1.35e-12	0.267		1.78	5.49e-14			192	558	148	472	411	154	104	97	53	144
7258	ZNF704	7	4.75e-26	0.0662	-0.188	1.41	2.79e-28	0.0752	0.748	695	3301	481	1723	1885	418	305	548	158	611
7265	MMP16	8	6.18e-35	0.0449	-0.572	0.513	7.9e-10	-1.17	7.97e-20	2773	8185	1466	4181	6899	1243	803	899	386	1069
7280	RPL30	6	1.01e-13		-0.717			-0.695	0.000264	348	1160	286	836	1914	122	157	175	93	239
7312	MTSS1	4	8.41e-30		-0.16			-0.946	2.14e-24	1758	5715	1049	3273	3890	975	594	1055	264	671
7316	ASAP1	7	1.08e-12	0.0958	-0.244	0.533	6.46e-08	1.21	7.1e-15	866	2680	657	1730	1874	593	434	573	201	935
7322	PTK2	5	1.3e-42		-0.00195			1.69	5.39e-32	633	2690	534	1433	1680	296	194	407	123	436
7323	SLC45A4	3	2.15e-14	1.04	0.416	2.63	1.09e-15	1.32	3.76e-05	74	205	39	147	175	27	30	59	16	51
7338	RPL8	2	9.48e-14		1.29			1.29	1.48e-14	390	1022	613	803	4700	144	150	270	109	337
7341	KANK1	4	4.61e-41	0.328	1.26	1.21	6.2e-27	1.55	4.95e-18	627	3339	572	1909	1593	378	350	544	164	662
7344	SLC1A1	5	2.81e-16	0.11	-0.351	1.54	7.56e-19	-1.23	1.1e-13	606	2284	561	1374	1654	331	250	340	129	498
7347	JAK2	6	9.88e-19	-0.724	1.85	-2.42	7.3e-15	-1.93	5.93e-12	120	537	63	298	286	61	48	140	31	158
7371	RGP1	5	4.63e-32	0.496		1.9	2.06e-26			410	1630	383	1087	1023	211	130	303	124	240
7375	CLTA	2	2.33e-18	0.613		1.74	3.6e-21			186	795	168	507	600	155	76	123	23	113
7379	DCAF10	8	1.34e-14	0.126	1.31	-1.35	2.1e-07	2.35	3.83e-18	300	1490	340	916	871	162	179	234	88	272
7391	TLE4	4	8.14e-67		-1.28			-1.37	1.8e-43	976	2082	495	1165	756	412	484	778	101	559
7394	NTRK2	6	1.11e-12		-0.0912			0.64	3.51e-07	1318	5043	846	3226	3899	732	693	616	222	872
7397	SPIN1	6	3.98e-53	-0.0568	-1.31	1.14	2.63e-11	-2.04	2.81e-34	557	2076	338	1333	954	327	145	358	82	448
7407	ERCC6L2	7	3.96e-41		-1.19			0.747	0.00104	502	1914	287	1168	860	222	160	262	87	373
7410	TMOD1	8	2.26e-21	-0.757	-0.303	0.122	0.809	-1.85	3.03e-13	323	2001	231	960	815	222	81	219	60	372
7450	ARPC5L	4	7.07e-16	0.715	3.05	inf	4.52e-14	4.01	8.37e-08	78	78	32	127	192	37	0	61	0	42
7464	DNM1	3	6.37e-13		0.367			0.843	1.13e-14	313	1407	303	834	1547	179	199	262	135	362
7470	SPTAN1	3	4.66e-54		2.83			1.86	8.87e-36	277	1004	245	696	733	165	191	340	75	244
7479	FUBP3	7	1.18e-12	0.36	0.019	1.85	4.61e-11	-2	1.59e-10	301	750	219	520	567	107	106	173	46	161
7481	NUP214	6	5.17e-13	0.753	1.3	-0.382	0.219	1.97	1.74e-12	133	504	203	377	402	75	84	114	33	75
7482	PRRC2B	7	1.36e-18	0.247	0.639	0.625	0.00225	2.89	1.34e-21	413	1562	516	1155	1449	152	216	378	81	327
7500	NOXA1	4	2.15e-23		1.58			2.64	3.6e-19	153	413	93	258	279	68	78	133	0	41
7505	RFX3	9	1.14e-12	0.186	0.0346	0.838	0.00174	-1.33	7.63e-08	234	988	280	648	722	137	104	139	43	279
7512	PTPRD	8	2.25e-18	-0.0127	-0.341	-0.351	0.0434	-0.922	3.15e-11	1152	3174	640	2015	2335	597	467	578	147	612
7513	MPDZ	5	5.32e-25	0.545	0.58	1.7	1.12e-27	1.4	2.61e-19	430	1947	298	1022	936	240	150	401	113	347
7514	NFIB	8	6.83e-13	-0.0131	0.179	0.354	0.000125	-0.408	0.00034	1832	4663	929	2859	4042	940	595	894	206	1094
7517	PSIP1	6	3.95e-13	-0.0747	-0.164	0.161	0.587	-0.126	0.652	408	2020	289	877	1202	269	205	209	110	415
7548	EXOSC3	8	2.25e-14	0.358	0.065	1.39	8.59e-06	2.61	1.33e-13	255	940	102	469	377	64	39	147	37	128
7555	ZFAND5	4	1.53e-12	0.378		1.72	4.97e-16			399	1302	257	690	1035	235	116	146	96	385
7565	HNRNPK	4	4.76e-32	0.00508	1.43	-0.0865	0.646	1.55	6.66e-37	821	3629	735	1994	2553	623	301	564	141	685
7569	ZCCHC6	7	7.88e-14		-0.168			-0.626	0.0069	190	625	196	493	474	141	87	137	61	233
7574	IARS	9	6.65e-17	-0.352	0.206	-0.856	0.0227	-0.662	0.00648	168	947	289	630	587	123	82	173	58	109
7581	PTCH1	4	1.3e-40	0.54	-0.742	2.03	1.26e-39	-2.04	5.11e-26	276	1878	494	718	621	211	123	226	87	251
7583	CDC14B	5	1.79e-21	0.67	0.653	1.15	5.79e-14	1.24	2.29e-19	474	2014	317	1120	1065	218	169	395	90	413
7584	ZNF510	8	1.35e-31	0.682		3.45	9.81e-26			128	739	76	387	298	72	60	143	26	65
7588	XPA	5	7.43e-14	0.00866		-1.65	8.84e-16			480	1931	359	877	979	217	157	317	114	400
7598	ELP1	4	1.33e-16	0.077	1.8	-0.949	1.67e-05	2.14	3.38e-10	97	482	140	259	302	23	65	86	29	155
7613	WHRN	5	4.4e-15		1.07			2.78	1.57e-12	161	443	142	220	360	83	51	85	35	195
7615	BRINP1	3	1.07e-12	-0.164	-1.08	0.302	0.0727	-1.22	6.74e-14	392	993	203	846	904	240	152	181	67	141
7632	DENND1A	8	1.07e-14		0.916			1.67	2.1e-06	103	511	84	249	346	46	84	45	21	113
7642	RPL12	2	1.75e-13		1.23			1.23	1.37e-19	201	484	211	451	1782	105	65	250	51	211
7645	FAM102A	6	3.39e-17	-0.153	0.63	2.1	1.33e-12	-0.097	0.612	221	592	144	576	605	181	134	254	40	235
7648	GOLGA2	5	2.47e-16	0.562	0.874	1.17	1.53e-10	1.69	2.4e-13	276	960	306	515	690	105	118	183	69	179
7671	UBAC1	3	4.59e-13	-1.19	1.24	-2.02	2.23e-07	1.63	7.59e-15	146	457	150	342	349	54	54	79	22	99
7672	NACC2	3	1.97e-15	0.0939		0.818	2.37e-12			515	1437	490	982	1243	255	181	312	74	225
7675	SEC16A	3	7.87e-17	0.313		2.94	2.68e-19			167	601	185	353	463	100	43	101	49	139
7697	SAT1	2	4.86e-43		0.949			0.949	2.32e-44	1645	5476	1305	3066	2821	624	801	1465	143	370
7707	DDX3X	8	4.07e-14							525	1418	308	945	1009	218	147	258	112	320
7712	UBA1	2	2.03e-16		-0.929			-0.929	1.15e-17	345	1218	225	926	1271	259	138	289	98	341
7723	MAGED1	2	5.79e-13		-1.35			-1.35	6.49e-15	240	943	245	910	946	201	104	177	64	276
7725	TSPYL2	2	6.68e-50		2.53			2.53	8.24e-51	181	2271	571	1528	751	184	145	219	142	448
7735	NONO	4	7.49e-20	0.285	2.13	0.49	0.00785	2.2	2.07e-15	320	1111	315	742	935	185	116	226	93	257
7737	OGT	4	5.15e-16	0.235	0.79	1.04	9.56e-12	1.02	1.67e-08	507	2321	458	1128	1059	322	192	250	127	579
7767	PLP1	4	3.02e-17	0.0614		-0.6	2.65e-11			834	3512	556	2258	2502	737	461	366	243	243
7768	FAM199X	6	1.29e-13	0.248		1.95	1.54e-09			87	493	49	359	437	117	49	80	26	179
7777	PGRMC1	3	8.62e-70	0.335		2.4	8.34e-70			1038	4444	751	2552	3597	485	413	373	234	560
7784	XIAP	7	1.32e-12	0.0396	1.22	2.09	9.79e-09	-2.35	4.72e-10	383	795	260	719	1105	217	117	174	57	229
7786	RBMX2	2	4.26e-13		1.63			1.63	9.44e-16	76	365	70	132	196	25	42	85	0	162
7800	RPL10	3	6.87e-14		1.06			0.84	5.02e-09	933	2130	874	2344	5915	288	268	592	272	894
7802	FAM50A	2	8.02e-22		1.84			1.84	1.47e-23	78	502	151	200	515	98	58	114	73	80
7806	PRKX	4	5.28e-16	0.579		1.64	3.39e-13			51	380	106	184	185	57	20	55	54	180
7812	GPM6B	4	9.21e-29		-0.128			-0.597	2.13e-27	2253	10871	1948	5742	8949	1376	1052	1427	421	1986
7813	GEMIN8	5	2.05e-13	0.674	13.1	-0.521	0.179	2.41	5.22e-08	47	259	55	97	157	27	8	80	14	39
7825	APOO	5	1.54e-13		0.818			3.54	5.8e-12	47	290	50	131	223	43	34	38	16	49
7828	DMD	7	5.64e-25		-0.791			0.793	2.65e-05	383	1521	242	995	974	260	212	284	58	334
7834	SLC9A7	8	1.51e-13	0.199	-1.25	1.08	9.98e-08	-2.08	9.57e-10	470	1616	233	1150	1201	134	133	157	92	274
7848	HUWE1	8	1.82e-20	1.61	0.277	1.91	1.15e-09	0.117	0.733	272	781	328	670	591	161	98	124	46	126
7860	OPHN1	8	2.97e-51	0.145	-0.781	1.41	8.23e-23	-1.17	6.04e-33	1087	6242	1026	2771	2173	722	544	933	192	1259
7863	HDAC8	8	1.11e-15		1.01			1.61	1.09e-11	345	1035	294	638	605	116	66	135	50	184
7869	ATRX	8	2.88e-19	0.214	0.644	-0.423	0.00858	4.59	1.38e-21	276	1134	251	671	747	173	109	258	67	341
7870	MAGT1	4	3.35e-15	0.269		2.24	3.87e-17			185	669	127	452	612	89	59	90	0	84
7884	BEX2	2	2.84e-13	0.242		0.81	2.32e-14			452	1250	411	963	951	234	207	230	163	560
7911	RBMX	6	2.39e-71	0.951	0.926	0.835	1.44e-07	1.43	4.25e-34	1016	4335	876	1948	2081	290	315	514	196	645
7931	NLGN4Y	8	2.17e-21	-0.108	-0.0584	-1.14	1.72e-11	-0.287	0.0487	0	4350	0	2684	0	0	661	0	171	537

### Sheet: Inh_C9ALSvsCTRL
	gene	npas	pval	RLDu	RLDi	REDu	REDu.pval	REDi	REDi.pval	nread.c1.1	nread.c1.2	nread.c1.3	nread.c1.4	nread.c1.5	nread.c1.6	nread.c2.1	nread.c2.2	nread.c2.3	nread.c2.4	nread.c2.5	nread.c2.6
4	PRKCZ	4	6.3e-31	-0.41	1.09	-0.645	3.58e-09	0.651	2.71e-20	206	1957	913	521	1563	647	522	1061	1262	3285	1433	686
8	DFFB	6	3.02e-28	-0.442	0.778	-1.98	3.79e-15	1.3	4.91e-15	77	601	390	290	371	196	165	332	307	848	300	202
10	KCNAB2	3	1.54e-69	0.248	1.19	2.11	1.47e-58	1.31	1.12e-32	75	992	354	310	1060	554	435	799	664	2376	1098	604
15	CAMTA1	2	9.17e-89		1.41			1.41	4.04e-128	253	2881	565	956	1915	895	477	790	1451	3181	1864	1167
18	PARK7	3	8.45e-38	0.2	1.4	1.47	1.37e-28	1.52	3.81e-26	40	395	198	135	1162	431	463	1135	897	3371	480	152
24	UBE4B	7	1.16e-25	0.393	0.282	1.56	5.73e-33	1.13	3.62e-20	127	1079	253	530	844	304	250	440	687	1075	888	543
25	KIF1B	5	8.33e-91	0.358	0.287	1.04	2.35e-88	0.771	1.95e-45	277	3785	792	1590	3522	1434	1020	1765	2347	4110	2678	1534
29	PEX14	6	3.71e-42		1.64			1.51	2.68e-19	35	519	152	189	297	166	116	180	346	754	349	144
30	TARDBP	7	8.74e-104	0.102		1.62	2.9e-86			213	3167	1024	1183	1633	676	692	1356	1361	3559	1520	923
35	CLCN6	3	1.26e-46	0.231	1.55	0.616	7.64e-05	1.59	1.15e-45	105	1021	318	449	699	429	240	405	580	1341	472	412
38	VPS13D	10	2.63e-100	0.534	0.193	0.48	1.59e-06	0.194	0.038	75	2306	758	682	1030	583	673	971	1105	2296	1511	869
40	KAZN	8	7.33e-65							346	4393	1149	1613	3687	1861	960	1665	2525	5904	3977	2375
41	EFHD2	3	3.53e-55	0.505		1.18	2.42e-58			121	1555	483	522	1082	400	333	385	706	1007	474	274
42	DNAJC16	5	2.02e-26	0.167	0.513	1.48	2.07e-21	1.09	2.64e-06	48	373	65	103	483	134	120	261	280	477	328	138
47	SPEN	5	1.42e-43		0.974			1.17	3.6e-43	61	1294	346	516	723	273	254	469	672	1178	590	383
56	OTUD3	5	8.77e-49	0.463	1.6	1.83	8e-24	1.82	1.04e-30	27	446	156	191	440	133	241	324	218	761	372	149
60	CDC42	8	7.23e-75	-0.0466	-0.0484	-1.63	1.12e-53	0.337	1.98e-05	183	1650	579	568	2438	792	826	1610	1261	5066	1205	549
63	KDM1A	5	6.75e-23		-0.0471			0.809	1.11e-20	54	1284	461	307	615	279	301	522	465	985	504	282
64	RPL11	3	8.96e-51		-0.998			-1	6.67e-68	268	2329	1337	732	4310	626	1361	3749	2064	6212	1079	384
69	SRRM1	3	1.26e-38	0.74	0.551	1.21	8.2e-25	0.892	1.23e-36	131	2729	352	686	1106	523	399	814	744	2164	806	590
72	MACO1	6	5.86e-26	0.00564		-1.62	2.24e-21			41	587	184	298	469	222	176	298	360	740	314	242
75	MTFR1L	2	4.61e-90	0.373		1.89	4.48e-94			77	928	327	235	693	242	249	565	479	2101	675	317
79	DHDDS	5	6.57e-22	1.43	1.11	1.27	2.66e-13	1.95	3.91e-30	39	786	227	232	332	225	217	309	334	487	536	227
80	HMGN2	2	4.14e-26	0.107		1.62	1.77e-28			118	591	265	436	1343	285	188	491	611	1490	630	175
84	NUDC	6	8.55e-71	0.174	1.37	-0.249	0.0822	1.49	4.89e-39	54	927	303	358	1030	388	302	916	750	2233	593	252
85	TRNP1	4	1.99e-22	-0.507	1.06	-0.751	4.67e-10	1.4	9.25e-17	25	582	130	174	581	184	172	375	487	1779	538	305
90	STX12	7	2.78e-31	0.316	0.455	1.29	8.02e-23	0.919	3.96e-23	82	1553	559	447	1160	531	480	683	937	1787	976	419
95	RCC1	5	3.49e-66							50	622	183	238	466	211	206	468	385	2223	301	173
99	OPRD1	2	3.99e-28	0.635		1.24	3.47e-29			47	510	104	171	191	50	184	231	282	792	330	230
101	ZCCHC17	5	3.11e-41	-0.302	-0.0494	1.27	1.46e-39	0.901	3.92e-09	60	827	286	303	1259	410	445	741	694	1661	711	249
106	HDAC1	2	2.12e-31		1.54			1.54	5.87e-34	32	587	206	175	240	115	98	128	178	459	230	124
109	RBBP4	6	2.72e-23	0.205	-0.11	0.941	4.82e-12	0.877	5.76e-22	78	1689	456	685	1244	586	409	765	943	2182	1234	638
111	S100PBP	7	3.02e-22	0.369	0.558	1.46	1.31e-20	1.14	1.54e-15	76	596	167	192	502	157	156	224	445	565	462	216
115	ZMYM4	6	1.16e-73	0.474	1.12	-0.175	0.134	1.41	3.7e-63	73	2003	704	591	1063	530	398	508	734	1347	1002	648
118	AGO1	12	1.54e-31	0.235		-0.165	0.205			117	1805	491	647	957	462	383	501	798	920	1344	537
120	MAP7D1	4	3.7e-106	0.291	2.89	1.63	1.83e-24	1.38	7.46e-45	96	1355	477	390	946	455	325	609	957	3435	958	503
121	THRAP3	2	1.27e-71		1.46			1.46	7.39e-76	47	1192	244	282	596	301	188	367	407	1008	649	388
122	SH3D21	6	1.36e-33	0.245		2.25	3.41e-31			74	991	256	285	224	134	122	233	299	607	396	240
124	MANEAL	5	5.89e-26	-0.447		-1.12	4.4e-19			48	548	161	239	723	266	214	299	509	904	478	240
126	AKIRIN1	6	6.27e-51	0.19		1.72	4.46e-51			77	1094	252	316	903	348	404	705	630	1625	675	343
137	NFYC	5	1.07e-34	0.462	0.632	0.671	1.1e-09	1.39	5.08e-26	55	593	179	239	459	196	164	324	400	1236	451	233
143	YBX1	3	2.65e-97	0.893	0.589	1.35	6.19e-100	1.41	7.61e-44	141	1629	482	455	1220	457	402	869	831	2789	780	387
147	KDM4A	4	3.19e-25	0.555	0.455	1.06	4.72e-30	0.933	1.44e-09	79	1070	348	409	561	141	179	315	381	1013	557	381
148	ST3GAL3	5	2.06e-32		1.14			1.18	6.24e-14	36	715	169	273	693	252	222	416	430	1068	618	235
153	RPS8	5	1.12e-81		0.114			-0.491	1.42e-11	299	3629	2044	1403	7067	964	1611	4089	3067	5739	1764	856
157	NASP	7	9.58e-27	0.323	0.62	-0.139	0.27	1.06	9.8e-29	166	1663	571	466	892	312	312	519	739	1016	887	436
164	CMPK1	7	4.75e-35	0.118	0.789	-0.239	0.0297	1.04	4.52e-28	76	1411	374	512	964	370	311	510	757	1619	582	365
166	RNF11	3	3.37e-51	0.164		0.815	1.78e-42			134	1662	445	653	3441	1254	700	1107	1894	5408	1428	810
167	OSBPL9	8	1.22e-42	0.467	0.377	1.36	1.12e-18	0.0371	0.671	128	2015	462	671	821	525	301	561	857	1593	1128	626
169	ZFYVE9	6	2.38e-69	-0.373	0.809	1.72	5.53e-40	1.52	1.27e-47	55	1020	304	422	751	311	235	442	668	1267	661	330
173	SCP2	10	3.69e-28	0.505	0.302	1.29	3.3e-15	1.16	4.87e-16	32	761	242	259	830	318	260	411	488	1583	634	331
176	MRPL37	6	5.01e-28	-0.977	-0.432	-0.951	1.68e-05	-1.82	2.28e-16	38	538	102	182	387	128	136	261	288	633	248	181
177	TTC4	5	3.23e-27	0.117	0.71	0.685	0.000212	1.12	2.98e-20	36	693	172	189	494	119	96	190	275	609	328	174
180	HOOK1	5	1.28e-30	0.278	0.791	1.32	5.69e-26	1.13	5.18e-17	55	755	139	240	723	439	257	436	442	1621	487	272
185	ALG6	8	3.28e-33	-0.261	0.605	-1.14	5.9e-09	1.79	5.56e-33	37	939	200	251	314	56	93	111	199	424	248	172
186	EFCAB7	5	3.13e-42		0.142			0.994	1.82e-22	70	1577	481	470	687	310	337	670	460	1234	533	299
187	PGM1	3	6.95e-25		1.71			1.71	4.18e-23	17	339	96	54	210	138	109	152	198	579	177	95
189	RAVER2	8	2.2e-27	0.459	0.936	1	3.47e-08	1.06	5.68e-13	19	724	93	251	406	285	76	203	364	577	473	235
191	DNAJC6	4	2.26e-47	0.222	0.0957	1.13	2.95e-57	0.323	9.27e-06	146	1530	386	485	1983	1068	536	841	1317	4633	1128	639
192	LEPR	6	3.86e-43		1.23			1.86	2.87e-41	59	885	187	359	765	304	451	488	543	1201	638	302
195	SGIP1	9	8.55e-71	0.434	0.0409	0.783	3.29e-22	1.14	1.24e-67	224	3249	707	1118	2522	1208	713	1051	1972	3083	2219	1128
199	GADD45A	3	6.07e-29	0.335		1.24	2.24e-28			0	299	109	107	386	132	147	384	297	1202	166	93
201	SRSF11	9	0	0.594	0.679	2.2	7.88e-283	1.45	2.95e-258	798	17097	5692	5076	5939	2950	3826	5114	4773	11176	6139	4616
203	FPGT	6	1.8e-54	1	1.57	0.69	0.000221	1.76	7.25e-35	67	1272	430	424	446	141	148	202	526	380	471	260
206	ACADM	6	6.55e-39	0.533	0.448	1.42	2.72e-38	1.61	4.22e-18	64	965	173	299	557	250	189	316	470	1108	597	249
207	RABGGTB	6	3.56e-25	0.602	0.969	0.452	0.000268	1.63	6.68e-21	48	568	327	157	551	172	194	296	292	1192	313	154
209	ST6GALNAC5	11	3.54e-25	0.32	0.41	1.1	1.05e-08	0.36	0.0615	112	1107	379	400	836	357	341	579	885	1052	932	384
210	AK5	7	2.74e-63	0.235	0.627	1.07	4.8e-32	1.53	7.79e-37	86	1421	390	366	1516	624	231	566	675	2432	763	431
211	MIGA1	4	3.26e-27	0.105	0.765	-0.355	4.26e-06	1.08	1.61e-33	168	1813	520	763	1733	723	501	826	1055	1765	1029	555
212	DNAJB4	7	5.58e-34	0.0523	0.699	1.24	1.08e-30	0.975	2.01e-14	140	1448	171	553	1264	742	276	714	1139	2741	637	454
214	ADGRL2	7	5.72e-97	0.507	0.687	1.82	3.5e-116	1.86	1.9e-70	154	2247	499	844	1278	790	547	894	1396	2794	1027	583
215	PRKACB	5	1.36e-204	0.287	0.547	0.873	4.15e-146	1.06	1.68e-119	394	5633	1177	2408	6996	3094	1735	2870	4824	11973	4405	2049
217	SH3GLB1	6	1.08e-29	0.259	1.28	0.841	3.58e-17	1.71	9.15e-18	51	826	199	304	809	311	226	424	554	1154	611	303
220	PKN2	8	6.26e-28	0.22	0.57	0.0531	0.736	-0.306	0.107	72	1629	338	443	691	416	270	474	629	1726	842	569
221	LRRC8B	6	2.51e-31	0.203		1.02	1.17e-34			136	1655	483	1080	2371	1045	756	1194	1725	3280	1412	706
223	LRRC8D	4	1.97e-72		1.54			1.67	2.75e-68	40	1144	297	351	507	221	138	235	374	568	382	297
225	CDC7	5	1.1e-31	0.625	1	1.47	3.43e-21	1.32	1.05e-18	35	706	159	191	370	119	146	197	261	653	274	157
227	RPAP2	8	2.83e-169	0.414	0.93	-0.148	0.06	1.94	4.18e-145	236	4847	1395	1423	1621	645	759	1003	1261	1883	2363	1340
228	RPL5	6	3.07e-34	-0.193	0.226	-0.536	9.6e-15	0.88	1.05e-43	288	2381	740	809	3193	929	1497	2932	2200	6360	1326	633
232	FNBP1L	6	5.5e-101	0.677	0.664	1.55	2.29e-39	1.01	2.67e-56	86	2458	508	700	1635	662	467	997	1478	2572	1582	892
236	PTBP2	5	9.76e-30	0.179	0.472	1.38	4.81e-23	0.814	7.9e-09	62	817	195	253	605	291	233	318	379	1258	361	225
242	RTCA	5	8.21e-25	0.393	0.883	-0.211	0.0789	1.18	4.8e-21	70	736	283	319	531	209	283	406	313	916	532	222
244	RNPC3	3	2.68e-25							27	641	88	190	322	132	123	531	201	1117	277	164
249	PRPF38B	5	1.54e-112	0.305	-0.597	-0.45	8.99e-08	-1.01	4.8e-54	231	4556	1043	1173	1227	703	614	864	996	1722	1477	1202
250	STXBP3	7	6.56e-26	0.0845	0.568	2.09	1.26e-13	-2.76	5.11e-22	96	538	171	226	512	187	208	325	360	941	321	202
254	SARS	4	7.66e-30		0.269			0.736	2.45e-34	116	1630	669	757	1896	513	596	1109	1195	2383	1347	548
258	GNAI3	8	2.94e-63	0.174		2.33	8.45e-67			44	987	242	328	503	317	243	385	385	1385	545	312
259	AHCYL1	4	3.63e-41	-0.0614	1.66	-0.667	3.55e-20	1.09	1.32e-11	120	1478	418	557	1384	570	577	1194	968	3286	1508	661
265	ATP5F1	6	7.92e-69	-0.53	0.502	0.146	0.0692	1.39	2.42e-36	69	1116	298	429	1471	593	528	947	1104	3004	815	394
267	RAP1A	7	1.11e-41	-0.0746		-2.09	4.16e-33			52	459	131	223	632	224	185	451	398	1214	333	226
271	CAPZA1	5	4.04e-26	0.171	-0.141	1.28	4.4e-19	1.51	7.3e-15	55	705	187	310	607	376	297	444	563	1559	598	280
276	HIPK1	5	2.91e-51	0.18		1.32	5.83e-40			112	1024	207	469	1596	683	335	621	1018	2317	775	504
278	ATP1A1	2	2.2e-124		1.11			1.11	4.95e-130	304	3697	1385	1491	4241	1734	1870	3126	3415	10358	2744	1459
280	MAN1A2	9	1.56e-93	0.223	0.506	1.43	4.04e-66	1.32	2.84e-82	235	4021	898	1686	3177	1311	779	1260	1797	3375	2581	1394
286	VPS45	4	1.78e-111		1.17			1.83	1.72e-129	67	1732	450	403	749	346	321	596	565	1630	873	570
288	PRPF3	5	5.98e-22	-1.06		-1.82	3.97e-15			7	219	81	91	188	65	74	214	135	594	189	76
289	RPRD2	6	4.76e-23	-0.156		-1.49	3.16e-24			72	911	200	417	957	482	312	504	593	1559	708	433
295	MLLT11	2	1.89e-26	0.15		0.875	1.61e-31			71	792	264	318	1502	684	453	1088	995	5048	726	340
301	PSMB4	3	3.52e-49		1.63			1.63	1.01e-42	43	762	218	174	526	197	158	400	319	1544	399	222
308	UBAP2L	7	2.18e-38							32	722	154	233	469	186	165	318	274	674	452	199
317	FDPS	3	5.21e-24		0.683			0.746	1.88e-18	52	959	283	247	758	248	381	1069	467	2752	708	371
321	SYT11	3	1.91e-85	0.117		0.898	3.51e-101			543	4456	1275	2759	6560	2213	1962	2916	4440	7953	3537	1642
323	LMNA	7	1.07e-21		0.682			1.29	5.18e-13	37	516	179	172	225	145	118	219	240	533	377	216
328	NAXE	7	1.52e-25	-0.461	-0.567	-1.06	1.07e-16	0.519	0.00645	57	890	266	360	524	201	153	249	433	491	534	216
332	CADM3	6	3.76e-22	0.159		0.641	8.93e-19			178	2187	524	1222	2686	665	707	1016	1749	2585	1600	927
335	PEA15	6	1.53e-76	-0.119	0.701	-1.45	3.42e-58	1.76	7.32e-54	107	1821	507	603	2649	673	612	1263	1548	4696	1286	546
340	SDHC	9	1.51e-44	-0.23		-0.958	1.22e-24			98	1642	342	493	1085	585	411	674	778	1815	934	543
350	MGST3	4	8.36e-106		0.891			1.25	1.86e-88	159	1754	451	551	1889	969	1002	1897	1340	6737	1304	643
352	POGK	6	7.87e-39	0.164	-0.0487	1.57	2.91e-45	-1	4.18e-18	60	870	274	411	555	223	228	347	556	939	661	335
356	TIPRL	6	1.23e-53	-0.0528	1.01	-1.21	3.22e-20	1.37	3.62e-57	98	1254	356	388	1196	393	419	832	837	2258	682	368
357	ATP1B1	3	4.7e-111	-0.0918	0.638	-0.215	2.83e-45	0.741	2.15e-92	1328	14098	4849	5472	24101	8094	8631	14886	14187	59335	10922	5894
358	BLZF1	9	1.1e-34	0.761	1.01	0.0867	0.715	1.77	3.96e-29	51	886	155	356	524	247	120	367	476	1049	455	318
361	PRRC2C	5	4.33e-163	1.23	1.14	1.06	1.66e-31	1.48	3.88e-159	363	8226	1330	1849	1799	811	683	912	1371	2873	2605	2351
363	DNM3	5	2.63e-63		0.778			0.981	1.44e-55	159	1425	462	646	2035	989	555	984	1215	4338	1134	601
364	SUCO	5	4.92e-27	0.59	0.472	1.16	3.32e-23	0.978	1.91e-22	86	942	299	511	694	273	238	318	525	780	472	240
368	ZBTB37	5	2.86e-30	0.426		1.86	9.94e-33			13	539	146	183	296	106	65	119	257	459	234	121
370	CACYBP	5	1.55e-28	-0.218	0.405	-1.57	1.41e-25	-0.871	4.66e-09	76	763	275	209	984	426	471	984	914	3636	586	247
371	BRINP2	3	1.66e-22	0.363	0.607	0.956	9.2e-23	0.928	2.63e-07	16	596	190	250	462	283	253	287	485	810	531	250
372	RASAL2	8	1.13e-34	-0.0272	-0.0165	0.934	1.89e-23	0.228	0.00493	145	2922	766	990	1921	1048	595	882	1401	2514	2229	1098
384	DHX9	3	2.01e-30	0.223	0.713	1.53	1.16e-39	0.889	1.4e-09	88	858	290	259	988	364	273	478	632	1906	427	177
386	SMG7	4	9.95e-30	0.384	0.145	0.813	4.15e-15	1.29	6e-30	83	1064	223	424	641	304	197	375	493	1133	541	327
387	RGL1	5	1.8e-35	0.335	0.393	1.73	1.57e-36	0.887	1.43e-08	59	446	140	259	680	291	228	399	437	1011	579	280
389	C1orf21	7	1.34e-32	0.0256	-0.569	1.14	1.57e-21	0.382	0.0144	127	1016	267	603	1188	513	281	585	744	1619	745	444
392	ODR4	5	3.29e-51	-0.0237	0.415	2.16	5.91e-48	1.22	4.85e-34	81	1518	395	450	645	256	297	483	466	597	640	292
393	TROVE2	6	1.05e-40		-0.41			-0.804	6.58e-19	129	1211	246	482	1740	621	516	890	998	2413	948	573
395	CRB1	10	9.42e-26	0.776	0.475	1.16	3.63e-06	-0.24	0.351	46	450	114	196	220	71	95	220	282	368	224	122
397	CAMSAP2	6	4.41e-100	0.574	0.925	0.79	1.91e-45	0.89	1.23e-52	227	3151	637	1118	3233	1197	728	1235	1766	3788	1839	1104
398	NAV1	7	1.05e-134	0.24	-0.352	1.3	2.16e-90	0.309	0.000673	152	2813	611	963	1586	778	622	1068	1533	3231	2015	1073
406	ATP2B4	4	5.8e-36	0.193	-0.0649	1.36	6.88e-34	-1.89	7.44e-27	44	528	136	519	861	269	139	324	478	1349	470	162
407	ZC3H11A	8	2.43e-94	0.49	1	1.36	4.21e-40	1.45	6.53e-44	142	2095	542	681	1187	604	466	843	1173	2694	880	685
409	MDM4	4	2.53e-102	0.109		1.73	5.14e-118			137	2531	595	801	1278	581	395	798	1125	1705	1309	752
410	NFASC	4	3.78e-77	0.15		1.17	3e-40			127	1974	431	734	1266	439	390	686	862	2701	1135	597
412	CDK18	4	5.71e-28	-0.178	-0.522	-0.488	0.0253	2.7	2.41e-25	53	218	28	31	215	46	56	100	224	331	207	91
417	CD46	5	4.25e-55		0.119			0.752	1.79e-34	169	2199	815	766	1360	576	871	923	907	2859	1550	553
420	SYT14	9	2.12e-24	0.183	0.828	0.848	4.22e-11	1.16	1.18e-15	111	1539	343	511	1268	603	351	624	948	1707	1108	599
422	RCOR3	6	5.57e-97	0.559	0.638	1.63	4.13e-95	1.22	4.52e-20	102	2551	713	646	1056	548	615	541	770	1187	1345	703
434	KCTD3	4	5.92e-34	0.374		0.912	3.92e-29			68	1676	414	533	940	411	307	447	644	1513	973	529
435	RRP15	6	3.16e-26	0.0123	-0.331	2.05	6.99e-29	0.635	0.00322	23	466	53	159	371	125	72	157	239	688	195	100
446	CAPN2	7	5.61e-90	0.748	1.02	0.0763	0.509	1.47	6.95e-54	82	1440	310	367	888	265	241	576	698	1833	794	447
452	SRP9	2	2.36e-69	0.259		1.08	1.08e-71			102	1287	271	325	2219	531	489	920	1067	5793	590	333
459	ARF1	3	7.13e-28	0.134		0.475	7.2e-16			118	1376	422	711	2416	821	874	1396	1561	4926	1106	719
466	GALNT2	6	6.69e-38	0.267	0.992	1.77	1.08e-25	1.28	1.7e-13	66	537	221	371	763	263	155	360	385	1154	376	242
470	GNPAT	5	1.15e-49		0.965			3.06	2.94e-42	15	763	125	213	338	125	123	251	265	988	339	183
471	SPRTN	7	1.71e-22	0.198	0.551	2.23	7.01e-21	1.8	6.27e-18	29	456	72	149	225	144	101	225	181	434	234	170
475	MAP3K21	6	2.81e-51	0.659	0.38	2.37	1.79e-45	-1.93	1.59e-31	40	651	147	234	317	170	174	211	365	636	435	210
477	SLC35F3	3	5.62e-108	0.631	1.48	0.405	2.2e-10	1.7	1.61e-131	174	2325	964	622	1071	512	701	1065	1003	1771	1230	634
479	GGPS1	9	6.17e-57	-0.0372	0.944	1.86	6.04e-31	1.82	5.07e-30	46	832	126	259	510	230	169	379	350	1095	485	273
480	GPR137B	8	9.44e-28	0.162		0.308	0.0604			72	830	312	293	692	288	265	464	636	1252	607	382
481	LGALS8	6	1.19e-32	0.196		1.16	7.02e-31			55	1598	349	572	1151	483	431	723	896	2201	1179	558
484	RYR2	8	4.86e-62	0.165	0.103	1.33	1.03e-39	0.536	1.75e-06	127	2215	474	603	789	504	435	465	971	1970	1283	672
486	FMN2	7	1.42e-27		0.289			1.24	1.19e-33	149	1622	345	607	1020	419	314	531	723	1719	1007	544
488	SDCCAG8	7	1.68e-72		0.855			-0.581	4.6e-08	90	1459	539	481	913	422	329	627	784	1452	1022	493
489	ZBTB18	5	8.97e-27	0.14	-0.11	1.07	5.42e-13	0.0625	0.736	103	945	218	252	733	774	196	340	565	1215	557	357
493	KIF26B	7	3.72e-37	0.432	0.341	1.65	1.35e-48	0.911	7.68e-11	88	624	191	372	652	197	267	411	568	1093	500	224
494	CNST	5	3.18e-53	0.427	1.16	0.962	1.52e-23	1.6	9.8e-51	65	996	260	408	744	259	215	417	641	1517	579	345
499	NOC2L	2	1.73e-24		-0.925			-0.925	1.51e-25	0	527	202	252	637	282	236	420	484	1395	440	186
502	SDF4	3	7.96e-27	0.0793		2.12	7.26e-65			159	1700	659	569	1312	717	476	1056	883	2152	962	422
504	ACAP3	3	1.09e-24	0.0781	1.8	0.0345	0.574	1.82	5.53e-26	147	1708	788	407	1039	483	315	468	959	1434	1421	533
505	INTS11	3	1.15e-24		1.19			1.19	8.04e-19	56	879	508	342	955	357	357	843	749	2556	795	366
506	CCNL2	7	0	0.909	0.13	2.26	0	0.17	0.046	284	4702	1798	1449	1866	623	718	1515	1724	3780	1862	1054
508	TMEM240	3	3.47e-41	-1.59	-0.843	-1.63	2.77e-32	-2.31	2.11e-42	90	659	580	317	1148	413	593	1392	849	2007	619	251
509	SSU72	4	1.03e-38		0.379			1.44	8.53e-27	89	1161	411	473	1228	478	495	1040	904	3350	708	320
510	SLC35E2B	3	3.62e-67	0.183		1.23	7.48e-46			136	1251	272	596	1258	481	417	589	865	1713	926	489
514	GNB1	3	2.01e-68	0.122		0.567	1.81e-44			266	3003	825	951	5472	1890	1190	2336	3091	8114	2048	1024
522	CEP104	10	1.37e-44	0.328	0.538	0.119	0.486	1.29	2.08e-21	93	1166	353	274	520	207	190	408	527	942	710	385
524	NPHP4	6	6.2e-30	0.544	0.644	1.88	1.35e-25	-0.937	4.57e-05	83	445	138	213	288	124	168	260	217	700	355	193
526	RPL22	7	6.89e-55	0.171	0.42	0.93	5.21e-36	1.03	5.61e-25	158	1784	900	582	2691	513	730	1742	1470	3715	838	401
533	DNAJC11	6	5.21e-43	0.449	0.507	1.12	9.73e-17	1.47	4.39e-29	59	729	354	291	654	269	341	413	446	832	669	284
535	RERE	4	3.42e-134	0.402	0.214	1.09	4.02e-111	0.671	3.72e-15	205	2870	880	1185	2517	916	745	1393	1724	4064	1871	1324
537	CLSTN1	3	4.51e-151	0.115		1.36	4.92e-166			351	3636	1235	2130	6158	2580	2429	4557	4349	13373	3539	1563
542	EXOSC10	4	3.64e-47		1.87			1.88	1e-54	43	1271	266	204	302	141	112	158	152	347	368	273
551	NBPF1	9	1.46e-65		1.36			1.68	3.86e-49	42	2251	228	601	633	329	203	292	534	1040	883	320
556	UBR4	3	1.61e-56		1.29			1.03	1.73e-53	92	1870	552	429	895	378	361	703	798	1399	916	479
557	EMC1	6	4.36e-25	-0.227		-1.45	1.07e-25			93	776	272	328	758	368	212	377	441	1196	486	285
558	AKR7A2	8	3.48e-66	-0.269	0.0799	-1.7	1.44e-39	1.48	1.16e-43	113	1419	383	638	845	246	320	444	516	1159	761	399
561	CAMK2N1	4	0	-0.215		-1.57	0			777	5621	1134	1874	6118	2354	1718	3394	3461	16756	3554	1646
564	HP1BP3	6	1.57e-160	0.351	0.167	1.4	8.72e-124	-0.103	0.205	301	3896	967	1299	2504	1331	801	1233	2094	4450	1607	1307
565	EIF4G3	7	4.05e-58	0.264	-0.112	1.62	9.52e-66	-0.388	1.53e-08	272	4625	923	1205	2299	1306	773	1074	1777	2897	2598	1666
567	RAP1GAP	3	4.47e-42	0.118	0.803	1.46	3.73e-31	0.868	5.41e-18	114	1644	926	628	1818	663	589	971	1095	3195	1436	777
568	USP48	8	2.19e-78	0.0459	0.538	-0.776	3.59e-11	1.41	2.31e-57	90	2124	430	712	928	443	511	687	921	1568	1163	602
570	LUZP1	7	1.56e-70	0.115	1.94	-2.68	2.09e-27	2.45	1.32e-46	29	699	99	152	464	283	233	400	372	1004	511	277
571	HNRNPR	5	1.69e-40	0.267	0.157	0.665	5.99e-27	1.18	1.54e-45	189	2987	784	1033	2149	782	631	1246	1547	3357	1476	656
573	TCEA3	6	8.02e-23	-1.76	-1.32	-1.73	1.93e-09	-2.7	7.98e-21	14	432	53	144	89	47	50	109	131	224	224	153
577	SYF2	4	5.75e-54	0.582	0.817	1.54	6.55e-37	1.1	1.24e-32	57	803	207	219	750	272	282	669	531	1180	367	178
578	RSRP1	4	4.77e-24	0.633	-0.00274	0.917	1.02e-36	-0.817	3.41e-24	150	3646	997	1215	1618	927	880	1422	1807	3604	1885	1022
579	STMN1	3	1.39e-110							265	2175	857	935	5245	1917	1819	3734	3058	15458	1940	611
590	SRSF4	6	5.92e-78	0.574	0.302	1.51	1.28e-71	1.03	2.79e-37	132	2305	692	872	872	573	313	466	836	1793	1140	794
599	PTP4A2	6	5.88e-22	-0.0485	0.421	-1.11	2.17e-22	0.74	7.58e-08	169	1047	196	465	1439	619	372	595	802	2537	788	468
601	MARCKSL1	2	1.54e-32	0.0703		1.68	3.15e-36			201	861	225	408	1870	1162	535	1064	947	4253	658	255
605	YARS	5	7.32e-47	0.471	1.63	1.21	6.03e-25	2.16	3.34e-32	14	462	188	297	710	256	217	360	434	1435	449	171
607	RNF19B	6	3.15e-26	-0.269		-1.67	1.4e-18			33	337	96	123	285	81	79	114	151	499	209	125
608	AK2	8	1.76e-23	0.243	0.114	1.12	2.71e-20	-1.29	3.94e-21	63	1543	410	448	651	266	274	399	602	909	775	427
612	SMIM12	6	5.71e-34	-0.153		-1.53	2.32e-21			40	370	184	199	429	181	240	317	419	766	397	175
614	ZMYM6	8	5.57e-58	0.134	1.19	-0.261	0.102	1.61	2.51e-30	55	726	260	253	459	194	249	519	459	890	578	253
615	SFPQ	6	7.52e-91							621	8456	2265	3092	3322	2453	799	1449	4184	3244	4245	2327
616	KIAA0319L	4	7.91e-22		0.912			0.797	3.38e-13	104	856	304	306	887	333	322	398	512	1072	675	340
617	PSMB2	5	1.92e-69	-0.621		-2	2.18e-59			42	473	190	174	737	265	206	472	370	1556	317	149
623	MEAF6	4	5.4e-42	0.205	0.86	-0.56	2.68e-06	1.07	1.07e-50	91	995	442	408	1424	488	465	817	806	2511	600	278
631	SF3A3	8	1.58e-29	0.252	0.895	-0.215	0.196	1.69	1.33e-17	20	723	196	198	454	248	203	446	408	967	436	247
636	HPCAL4	3	1.24e-45	0.134		0.801	8.21e-39			158	1613	562	884	2633	839	581	1195	1841	3412	1086	631
639	RIMS3	4	4.72e-86	0.219	0.934	1.92	3.33e-62	1.1	7.61e-15	96	997	328	511	1289	454	470	833	849	3032	812	420
640	SCMH1	8	1.61e-34	0.0608	0.403	0.193	0.252	-0.716	7.73e-11	92	1044	269	307	734	297	213	418	594	1223	676	372
648	ERI3	5	4.34e-116	0.629	2.23	3.05	2.26e-38	2.31	9.43e-47	47	475	147	180	601	171	184	380	463	1657	362	169
650	EIF2B3	5	1.67e-42	-0.246	-1.02	-0.99	8.05e-12	-1.51	1.45e-29	15	987	266	264	422	226	199	277	442	713	492	339
655	GPBP1L1	7	4.34e-33	0.472	0.148	1.58	1.65e-21	1.26	8.9e-24	80	976	219	295	546	291	180	367	479	1334	497	268
660	MKNK1	4	2.79e-24		0.469			1.01	8.51e-27	69	1257	360	353	478	257	256	287	383	1080	854	462
661	ATPAF1	8	3.35e-29	0.0852	0.0805	-1.23	4.46e-17	0.649	6.49e-09	115	1111	231	435	886	428	422	638	617	1820	926	468
663	AGBL4	6	6e-22							8	318	90	95	145	81	56	78	127	350	191	112
667	EPS15	9	1.33e-46	0.176	0.395	1.49	7.53e-46	1.46	1.91e-32	91	1307	270	487	1378	786	467	704	900	2473	788	433
669	RAB3B	6	1.02e-42	0.176		1.12	2.31e-33			167	1317	299	368	1884	659	658	752	1494	2417	880	338
670	TXNDC12	5	3.02e-32	0.482	0.0263	1.26	8.44e-17	1.27	4.58e-23	39	562	117	230	462	152	243	422	256	1045	266	163
672	ZCCHC11	7	5.88e-38	1.05	0.35	1.05	4.95e-24	0.894	5.23e-18	149	2894	775	883	1269	581	538	833	1080	1987	1445	798
675	C1orf123	4	4.33e-29	-0.549	-0.826	-0.868	3.74e-13	-1.54	3.9e-32	68	1073	276	352	692	228	164	363	589	1469	503	221
677	LRP8	7	4.24e-39	0.0165		1.02	2.35e-31			455	2566	933	846	2113	1067	601	917	2604	1312	1768	670
682	TMEM59	5	7.16e-77	-0.635		-1.75	1.23e-50			100	627	229	356	1231	500	359	864	674	3209	407	223
686	USP24	7	2.58e-38	0.473	0.513	1.3	1.87e-32	1.29	2e-19	58	1371	464	398	672	211	349	470	542	1249	671	294
688	DAB1	8	1.46e-38	0.542	0.298	1.03	4.09e-29	1.08	1.35e-19	146	1625	347	885	1353	687	426	618	1015	2326	1250	606
690	MYSM1	7	1.82e-90	0.564	0.946	1.49	3.25e-35	1.66	2.02e-87	99	2220	542	702	1117	486	407	591	730	1846	1150	613
695	JAK1	6	3.72e-188		1.62			1.21	2.11e-136	321	4430	1435	1834	3193	1111	949	1252	2036	2401	1925	1138
698	SERBP1	6	2.48e-42	0.0617	0.23	-1.36	1.03e-28	2.35	4.46e-45	78	1294	356	466	1457	498	429	743	1009	2273	900	390
702	ANKRD13C	8	9.68e-43	0.288	1.26	1.17	1.46e-27	0.532	0.00197	84	1485	327	548	1048	488	494	679	784	1580	926	454
704	ZRANB2	4	4.07e-225	0.799	0.696	0.363	7.62e-15	1.09	3.05e-196	609	14231	4490	3953	5174	1912	1840	3467	3317	6352	4050	3233
705	NEGR1	10	1.11e-114	-0.00818	0.716	0.915	2.75e-27	-0.509	1.01e-14	357	3429	797	1091	3711	1103	1011	1413	2576	5099	2285	1162
706	ERICH3	3	1.99e-29		0.42			1.56	1.98e-31	59	433	105	137	477	119	87	129	283	761	226	104
710	ZZZ3	7	1.73e-36	0.287	0.77	-0.0114	0.917	1.1	3.07e-21	103	1451	318	533	985	478	299	581	886	1397	816	451
711	USP33	5	1.56e-63	0.383	0.268	0.839	1.73e-17	0.956	2.67e-65	96	2472	712	746	1795	830	800	1215	1164	3697	1654	809
712	FUBP1	5	5.17e-76		0.858			1.29	4.59e-76	181	3937	886	1022	1500	488	503	1068	1155	2297	1204	910
713	TTLL7	8	7.94e-48	0.098	-0.171	1.1	8.51e-37	0.513	2.07e-11	292	3218	653	981	2071	1008	699	1119	2016	3150	2153	1029
715	SSX2IP	7	2.83e-25	0.156		1.43	3.94e-22			123	844	220	350	1250	584	311	504	841	1499	695	437
721	ODF2L	8	9.63e-58	0.48	0.543	0.41	0.0012	1.26	1.01e-34	159	3597	823	1102	1524	690	434	694	1120	2275	1508	963
722	SELENOF	4	9.41e-26	0.254	0.537	1.2	9.69e-31	0.852	1.73e-16	71	789	194	328	838	374	318	492	547	1977	495	252
724	KYAT3	7	5.42e-22							56	982	280	391	796	318	274	465	612	1385	692	296
731	FAM69A	8	8.7e-22							98	1629	339	455	1085	414	311	549	711	1270	883	579
742	DBT	8	5.65e-22	0.304	1.1	0.00691	1	1.4	7.68e-16	44	930	182	288	591	221	192	266	453	691	634	275
745	OLFM3	6	1.88e-31	-0.128	1.16	-0.738	4.66e-13	1.44	4.6e-29	110	979	247	379	1249	571	197	579	628	1475	647	276
748	CLCC1	7	7.71e-43	0.0253	-0.853	0.101	0.252	-1.22	2.09e-38	192	2509	657	1059	1404	599	595	816	1273	1580	1674	863
752	SORT1	7	2.32e-44	0.247	0.386	1.37	9.32e-31	0.73	3.55e-21	102	2040	634	831	1963	751	511	801	1206	1928	1228	764
755	GSTM3	7	7.59e-25	0.00364		1.52	1.4e-23			94	748	334	348	909	337	325	499	590	1279	497	297
760	LRIF1	6	1.51e-32	0.075	0.641	1.59	4.64e-29	-0.0713	0.812	11	480	111	131	336	205	142	327	258	716	357	166
764	KCND3	5	1.42e-32	0.224	0.575	0.545	1.85e-21	0.722	1.43e-18	134	2303	508	1194	2381	793	437	727	1522	1883	1601	857
765	ST7L	4	4.53e-43							116	1341	387	447	723	294	297	598	647	1204	740	285
767	PHTF1	5	4.57e-84	0.0573	1.17	1.37	5e-42	1.66	5.83e-96	104	2460	713	688	1208	587	379	683	836	1635	1089	711
771	TRIM33	6	1.66e-42	0.0772	0.402	0.012	0.847	1.22	4.54e-28	112	2988	818	929	1632	760	669	793	1186	2101	2175	1119
772	BCAS2	4	1.71e-58	-0.449		1.16	5.11e-31			38	557	137	248	666	243	256	477	504	1849	311	169
774	CSDE1	7	1.59e-100	0.268	0.909	1.28	1.18e-68	1.41	2.73e-71	228	2754	820	1080	3464	1320	868	1635	2042	4681	2037	849
778	IGSF3	4	1.3e-24	0.164		1.3	3.85e-28			87	626	229	298	745	398	393	531	493	1262	521	213
780	GDAP2	6	6.48e-22	0.0461	0.338	-1.23	2e-24	1.52	2.61e-23	95	914	268	354	650	370	236	398	553	911	740	346
787	ANP32E	6	1.5e-27	0.451	0.353	0.297	0.0483	0.974	8.4e-13	35	528	163	195	617	261	279	405	376	965	432	193
789	ENSA	10	1.8e-118	-0.276	-0.899	0.159	0.0854	-1.22	1.28e-60	379	6189	1291	2323	3142	1111	980	1923	2410	3679	2844	1780
790	GOLPH3L	8	1.73e-38	0.647	1.22	2.02	2.18e-16	1.2	2.69e-14	15	418	104	162	332	153	100	132	313	599	211	145
800	RFX5	7	1.04e-25	-0.142		2.46	3.21e-26			44	422	220	169	273	105	84	129	241	416	233	90
801	POGZ	6	5.78e-39	0.179	-0.536	0.589	3.32e-21	-0.106	0.264	194	2386	826	1106	1698	879	572	997	1498	3270	1523	920
810	TPM3	5	1e-32	0.186	-0.39	0.678	2.79e-11	-0.88	5.82e-21	63	859	302	374	821	380	226	505	650	1496	635	306
815	PYGO2	4	1.66e-23	0.392	0.19	1.37	1.24e-14	0.559	0.00788	0	297	88	90	252	71	82	181	234	593	215	86
821	CLK2	6	7.42e-37	0.947	1.74	1.12	1.95e-06	2.57	4.36e-31	66	805	164	214	251	101	75	164	282	162	354	150
824	GON4L	3	5.73e-25		0.52			0.472	7.49e-15	135	4596	1310	1062	1230	588	740	1237	1109	2257	1946	1084
826	KHDC4	4	1.17e-41	0.318	0.603	1.92	4.61e-45	1.03	7.5e-08	74	635	268	313	349	215	162	226	241	974	362	199
830	CCT3	4	9.49e-49	0.0908	1.36	-0.173	0.209	1.38	3.53e-51	81	1005	219	381	1054	418	507	996	1174	3691	599	248
836	HDGF	4	2.44e-30	0.47	0.769	0.568	1.74e-08	1.6	3.88e-27	62	569	234	294	569	273	241	367	507	1245	356	197
840	COPA	5	2.2e-27	0.153	-0.208	1.19	3.46e-27	0.155	0.0992	84	1463	220	616	1390	618	518	671	1027	2521	1198	475
844	RGS5	4	4.54e-25	-0.0518		-1.42	1.46e-31			33	586	213	171	1170	489	372	428	471	2605	869	539
848	FAM78B	8	3.3e-39	0.25	0.443	-1.11	1.76e-18	1.58	6.8e-17	40	1096	392	388	516	249	247	332	457	906	1044	319
851	CREG1	4	4.47e-25	0.324		1.04	3.12e-21			68	1214	356	702	605	236	159	331	611	1031	568	279
853	MPC2	5	2.82e-48	-0.336		-1.05	2.1e-37			59	714	179	231	1021	351	411	801	791	3116	550	206
858	KIFAP3	6	1.37e-42	0.26	0.529	1.08	5.5e-20	1.05	1.21e-27	63	1242	294	471	1394	499	394	669	896	2526	1015	536
863	RC3H1	6	3.16e-30	0.202	1.06	1.03	1.53e-17	1.68	5.12e-20	44	1064	226	475	670	362	239	378	511	993	619	380
864	MRPS14	7	1.95e-32	-0.194		2.23	1.34e-34			48	486	95	173	440	156	102	304	304	944	278	145
866	RFWD2	8	1.52e-29	0.218	0.922	-0.625	0.00844	2.42	5.57e-24	30	682	157	257	365	123	141	208	327	523	349	193
867	ASTN1	5	1.53e-28							106	1593	536	682	1502	574	474	616	1136	1979	1129	526
869	TOR1AIP2	6	4.44e-58	0.409	-0.145	1.03	1.07e-19	1.49	1.16e-52	89	1769	481	586	1284	588	423	742	980	1530	1052	529
870	ACBD6	9	1.96e-32	-0.506	0.231	-1.59	2.53e-18	1.01	1.37e-07	74	751	248	300	456	172	164	277	360	821	365	232
871	STX6	9	2.01e-27	-0.0159	-0.851	0.906	1.03e-11	-0.362	0.0107	71	1064	196	354	512	315	184	274	488	861	547	311
874	NMNAT2	7	3.4e-55	0.183	0.28	1.35	1.75e-45	0.619	3.91e-18	266	1707	525	865	3092	1113	630	1399	1670	4136	1702	852
879	IVNS1ABP	8	2.38e-34	0.294	1.25	0.251	0.0316	1.59	2.89e-32	119	1048	316	315	641	394	290	455	628	1181	585	273
880	TPR	8	2.06e-26	-0.553	-0.791	-2.03	3.67e-14	2.4	3.79e-20	29	345	67	145	301	123	76	138	242	663	223	106
883	GLRX2	3	2.46e-31	-0.892		-1.18	8.41e-26			0	413	85	151	537	149	216	381	265	1409	248	140
885	KCNT2	10	3.39e-42		1.28			1.84	1.49e-27	41	838	138	275	608	313	103	217	374	671	464	237
888	DENND1B	10	1.35e-62	0.305	0.61	1.96	6.65e-31	1.38	1.87e-21	72	962	238	270	780	347	225	401	566	926	730	357
897	KDM5B	8	2.81e-23	0.583	0.269	1.11	1.61e-21	-0.0985	0.572	41	1023	240	249	500	283	168	275	307	852	503	247
902	PLEKHA6	7	8.08e-72	0.397	0.717	1.45	2.64e-27	2.38	5.91e-48	69	1242	338	407	765	314	227	526	600	1503	731	365
905	LRRN2	4	1.44e-23		0.931			0.967	3.79e-17	87	1110	375	390	734	272	305	405	706	1057	709	453
910	NUCKS1	5	1.07e-22	0.0244	0.019	0.6	6.64e-26	0.296	1.18e-12	492	6995	2352	2408	8356	3257	2286	3685	4950	8227	3624	2176
914	YOD1	4	2.96e-24	0.408		2.02	1.85e-21			0	213	43	97	290	101	63	177	216	428	141	57
917	KCNH1	5	4.01e-26		0.744			0.669	4.06e-15	39	1131	280	289	810	282	273	410	550	1420	746	346
922	NSL1	8	5.16e-49		-0.396			-0.989	1.42e-22	79	2151	610	577	1140	431	493	873	1102	2432	984	482
923	ANGEL2	8	2.85e-24	0.179	0.856	-0.874	4.1e-05	0.992	1.81e-15	51	694	215	239	597	266	259	525	440	941	485	188
927	EPRS	4	1.08e-43		1			1.11	1.95e-33	119	1261	349	381	886	318	364	460	632	1714	799	403
929	RAB3GAP2	5	7.36e-28	0.149	0.886	0.0338	0.644	2.13	1.06e-25	82	1029	212	425	816	415	320	598	651	1969	817	383
936	WDR26	7	1.81e-43	0.324	1.09	1.16	7.62e-23	1.53	7.71e-46	154	1924	333	721	1004	615	350	612	855	1908	962	557
938	ENAH	7	8.22e-63	0.305	0.486	1.51	3.64e-53	0.851	5.83e-26	248	2421	493	837	1998	706	692	1000	1401	2927	1511	709
943	PARP1	3	4.62e-25	0.304	0.707	-0.167	0.147	0.762	1.44e-22	102	1506	482	465	720	283	413	529	687	1111	727	314
945	CDC42BPA	6	1.5e-57	0.323	0.489	0.701	1.44e-30	0.785	4.51e-36	313	3755	836	1369	2108	958	671	1079	1742	2505	2477	1207
949	CCSAP	4	9.13e-47	0.205		1.13	2.01e-45			110	1627	348	683	1810	676	445	598	942	2077	923	475
950	NUP133	6	1.78e-73	0.259	0.895	0.223	0.0758	2.39	1.29e-67	40	1160	485	358	682	254	305	369	513	1254	680	347
951	ABCB10	3	1.1e-35	0.754		1.87	8.37e-39			22	426	103	115	188	78	74	90	127	427	202	102
955	TTC13	8	1.32e-22	0.395	0.471	0.932	3.1e-07	-0.0463	0.762	87	827	206	299	526	257	248	364	446	652	702	251
959	EGLN1	6	2.73e-24	0.165		1.06	1.29e-17			67	829	155	385	867	358	231	375	690	1347	595	299
961	PCNX2	3	3.13e-27	0.453	0.189	0.607	1.37e-42	0.629	3.35e-16	294	5481	1519	1997	2493	948	894	1175	1811	2525	2782	1428
963	IRF2BP2	5	1.49e-48	0.215		0.789	8.27e-29			103	1004	326	718	1402	777	357	811	1150	2693	712	441
964	TOMM20	5	8.71e-74	-0.125		-0.829	2.52e-72			365	3482	1251	1313	6197	1809	2303	4048	3669	7839	2334	1149
966	ARID4B	6	8.93e-83		0.975			1.18	2.74e-68	182	2556	622	728	1420	719	519	964	1021	2139	1356	819
967	B3GALNT2	5	7.87e-22	0.476	0.46	0.839	1.05e-17	1.08	2.05e-17	42	1053	346	341	461	234	156	296	437	791	515	307
969	LYST	7	8.64e-23	0.304	-0.597	0.568	2.65e-11	0.247	0.0359	120	1269	399	384	821	390	366	600	776	1566	805	428
971	ERO1B	9	6.72e-63	0.178	0.57	1.61	1.26e-27	-1.71	4e-10	69	887	225	474	603	309	225	399	491	1288	403	258
974	RGS7	6	7.87e-45	0.462	0.683	0.867	2.57e-13	1.56	1.32e-40	107	1387	285	452	1123	650	326	572	816	1806	971	564
979	CEP170	5	1.12e-50	0.291	0.357	1.4	8.36e-37	0.908	7.88e-24	107	1439	391	587	1492	640	376	615	930	1915	814	515
980	AKT3	10	2.42e-135							212	2833	916	1055	2690	1044	762	1422	1798	3458	2210	991
982	HNRNPU	9	0	0.587	1.08	0.765	3.99e-59	1.68	5.3e-264	597	12215	2547	3458	5604	2238	2267	3851	4679	6672	6517	2872
983	SMYD3	7	8.19e-31		0.501			0.0292	0.737	81	2111	537	699	1199	495	336	565	1182	1755	1283	638
985	AHCTF1	5	2.95e-52	0.372	1.34	-0.308	0.0351	1.7	7.68e-40	66	1035	194	318	485	197	200	299	402	910	423	282
990	ZMYND11	8	6.31e-36	0.0986	-0.277	1.02	5.78e-30	-0.249	0.0271	79	1774	290	641	1752	807	493	591	1187	2104	1288	609
991	GTPBP4	7	3.52e-55	0.515	1.26	1.84	4.82e-26	-2.05	5.87e-46	26	933	252	158	451	134	126	256	321	547	352	161
992	WDR37	6	1.09e-89	0.673	1.06	1.36	4.35e-60	1.39	5.33e-57	112	1660	473	562	1162	430	439	894	763	1983	1147	578
993	PFKP	6	2.75e-79		1.36			1.57	8.15e-61	98	1613	468	458	1182	316	405	567	954	1535	1136	508
996	FBXO18	5	1.99e-30		1.45			1.46	7.92e-16	39	575	235	220	312	230	142	256	415	712	565	315
997	RBM17	6	3.52e-39	0.243	0.984	-0.0395	0.691	1.13	1.65e-24	64	1652	500	507	844	531	445	601	843	2394	891	475
999	ATP5C1	4	3.69e-54		1.02			1.51	1.84e-41	46	769	285	255	718	335	448	661	693	2389	538	246
1001	CELF2	8	1.61e-77	0.117	0.5	-0.667	1.73e-25	-0.0265	0.707	465	6264	1284	2510	4959	2465	1174	1926	3224	8280	4311	2656
1003	SEC61A2	6	7.61e-43	-1.51	-1.76	0.131	0.647	-1.81	1.24e-24	112	960	361	407	859	368	446	674	664	1351	756	293
1005	CAMK1D	7	7.31e-41	0.36	0.977	1.18	5.54e-39	1.58	4.49e-22	59	969	291	409	910	318	379	542	674	1267	1055	519
1007	PRPF18	8	1.42e-26	0.154		1.25	1.25e-17			62	763	177	283	579	285	158	286	562	1038	382	277
1009	SUV39H2	6	2.46e-57	0.444	0.863	-0.0875	0.46	2	1.23e-58	59	1175	191	373	555	272	267	447	486	1266	487	296
1011	STAM	7	9.5e-42	0.106	1.79	1.46	9.84e-20	2.21	1.69e-29	29	605	132	181	484	268	149	250	394	983	345	235
1014	MLLT10	8	2.42e-37	0.204	0.0181	1.02	2.96e-17	-1.43	1.27e-31	21	1144	325	313	652	375	261	526	487	1366	655	362
1015	COMMD3	3	6.93e-77		0.48			2.46	4.05e-81	0	429	177	140	478	134	198	377	245	1413	289	146
1016	BMI1	4	4.59e-38	0.452		1.33	4.71e-27			40	496	112	169	637	276	120	239	394	867	297	155
1019	KIAA1217	9	5.28e-98	0.33	0.0722	0.985	3.76e-48	-0.267	0.000964	279	3394	858	1261	2035	908	623	1192	2213	3036	2577	1319
1021	GPR158	5	8.34e-35	0.286	0.083	1.16	1.46e-26	1.09	1.58e-22	50	898	259	417	1059	436	235	508	606	1748	659	412
1025	RAB18	8	2.79e-35	0.0329	0.5	1.61	2.14e-31	1.27	7.48e-30	100	1174	413	434	1363	602	441	733	834	2960	867	532
1026	WAC	6	1.52e-71	0.0793	1.21	0.00504	0.976	1.39	4.76e-67	135	2134	533	624	1992	747	598	917	1345	3414	1172	582
1027	ZEB1	3	3.78e-27	0.596	0.382	0.887	6.13e-28	0.914	5.78e-17	115	1227	291	402	742	366	195	369	527	1131	708	398
1028	CCDC7	8	6.31e-28							44	907	163	156	389	148	84	150	388	489	499	254
1032	ZNF37A	9	7.03e-33		0.401			-0.275	0.00447	155	3031	772	1205	1496	474	403	766	1157	1925	1632	1023
1035	CSGALNACT2	4	2.43e-30	0.213	0.358	1.43	5.27e-24	-1.56	1e-30	25	514	138	204	449	188	191	399	479	1129	324	125
1036	ZNF487	4	6.1e-62	-0.482	-1.96	0.5	0.000976	-2.32	3.61e-59	11	846	114	129	214	72	109	247	189	561	322	196
1049	TFAM	9	4.43e-33	0.127	-0.139	2.63	2.3e-28	1.07	7.32e-14	73	849	265	360	913	310	308	564	647	1135	413	219
1051	PHYHIPL	9	2.08e-62	0.147	0.496	1.43	1.53e-49	1.27	3.33e-28	119	1666	339	724	3010	1439	587	1151	1912	5499	1292	802
1052	ARID5B	8	1.02e-41		0.905			1.57	2.79e-31	61	903	150	394	660	452	250	433	540	1575	624	403
1058	SIRT1	8	7.07e-30	0.538	1.01	1.28	3.09e-12	1.4	1.35e-16	34	605	180	201	476	233	134	253	313	767	358	224
1059	HNRNPH3	6	1.73e-87	0.575	0.804	0.478	1.33e-06	1.06	2.37e-57	202	3673	1057	1010	1769	629	797	1161	1404	3701	1482	817
1061	CCAR1	5	1.23e-27	0.401	0.0137	1.23	2.27e-43	-0.213	0.0589	77	2218	457	559	700	295	295	431	370	767	926	514
1063	DDX21	4	1.88e-42	0.59	1.21	-0.258	0.0539	1.43	2.75e-41	72	856	250	156	558	296	196	241	355	838	329	216
1069	EIF4EBP2	6	8.87e-40	0.135	-0.415	1.49	6.48e-29	0.172	0.389	62	661	285	334	747	371	258	445	595	967	600	263
1070	SGPL1	4	5.15e-22	0.24	1.92	0.0322	0.796	2.02	1.28e-15	10	445	136	118	237	154	79	166	221	633	219	197
1073	ANAPC16	5	7.43e-86	-0.448	0.887	-2.18	1.14e-67	1.54	7.09e-36	66	834	263	325	659	259	173	409	698	1882	422	270
1074	MCU	4	3.08e-30	0.442	2.84	0.386	0.119	2.22	5.21e-21	10	288	100	94	176	45	48	99	113	527	141	83
1075	FAM149B1	7	2.6e-26	0.448	-0.524	0.341	0.296	-1.72	1.59e-16	47	644	190	177	412	153	152	219	431	466	535	201
1076	SEC24C	5	4.09e-23		1.7			1.82	1.31e-15	20	556	203	158	328	216	148	222	278	935	316	160
1079	VCL	4	3.62e-26	0.309		1.05	7.11e-16			25	502	142	168	370	173	145	377	332	559	369	173
1081	KAT6B	4	5.2e-45	0.0749	0.361	-0.633	1.07e-07	1.1	2.2e-48	99	1538	521	500	1064	405	361	758	829	1474	624	328
1084	RPS24	4	4.57e-140							466	5282	2377	1911	6591	1107	1129	3204	3296	8005	1862	864
1085	ZMIZ1	7	1.81e-23	0.111		1.09	6.65e-17			75	886	166	446	1203	372	228	365	630	1118	617	340
1088	FAM213A	6	2.3e-43	-0.0747	0.855	0.897	2.28e-25	1.24	8.33e-21	130	1479	413	544	1856	542	634	1215	1324	3057	993	516
1090	NRG3	7	5.89e-81	0.55	-0.0471	1.29	1.92e-67	-0.994	1.43e-55	356	4265	1038	1587	2192	1173	642	1035	1952	2994	2741	1619
1093	CCSER2	5	5.07e-89	0.829	-0.497	1.63	6.77e-69	1.14	8.54e-66	131	2747	641	759	1039	405	348	579	1023	1272	1201	802
1094	BMPR1A	8	1.58e-31	0.113	0.125	-1.8	8.19e-22	0.395	0.00529	43	680	172	292	634	275	168	286	441	771	492	295
1096	MINPP1	6	3.16e-29	0.73	1.25	1.33	2.29e-10	1.44	1.53e-21	53	460	199	143	220	173	124	235	250	764	244	166
1097	PTEN	9	8.95e-38	0.0838	0.0972	0.974	2.03e-27	0.482	5.84e-11	200	2656	478	846	2169	1044	633	1249	1578	3294	1668	948
1098	STAMBPL1	7	4.3e-22	-0.71	0.158	-1.25	7.02e-09	2.25	2.24e-19	34	692	185	205	302	162	89	170	299	605	343	172
1103	PCGF5	7	7.03e-50	0.204		1.62	4.9e-52			137	1623	316	634	1899	839	412	732	1205	2107	830	554
1104	HECTD2	7	1e-37	0.438	0.396	1.23	2.13e-20	1.03	5.95e-33	108	1421	453	419	1062	382	363	707	706	1491	627	295
1106	BTAF1	5	7.11e-69	0.814	1.27	0.096	0.452	1.46	3.52e-64	78	1510	408	402	677	227	205	454	507	1046	622	390
1107	MARCH5	7	2.48e-23	-0.263	1.4	-0.306	0.108	1.67	3.61e-17	14	363	107	118	379	127	119	245	235	815	166	81
1108	EXOC6	5	1.9e-34		0.441			1.27	1.38e-23	36	678	230	195	523	155	121	249	331	518	254	138
1110	LGI1	4	1.47e-22		0.732			0.875	1.78e-15	133	1366	372	474	1218	543	462	900	911	3044	759	426
1116	LCOR	5	3.1e-65		-0.239			-0.519	4.04e-11	105	1815	322	766	1123	590	420	625	965	1513	977	659
1118	PGAM1	3	8.23e-32	0.0674		1.25	3.61e-28			114	693	311	277	2623	716	608	1155	1291	6362	864	332
1121	GOLGA7B	5	4.19e-38	0.326		1.01	1.07e-25			55	736	269	232	712	246	287	470	402	1606	483	164
1128	SLF2	7	1.08e-56	-0.388	0.228	-0.0128	0.917	-1.56	3.32e-38	61	993	302	444	563	285	189	360	490	987	479	311
1131	SFXN3	3	2.35e-28	0.334	1.4	0.633	4.25e-06	1.49	2.89e-29	58	471	141	150	504	240	189	291	318	765	505	182
1133	DPCD	4	4.24e-39	-0.874	0.0918	-1.96	1.63e-44	1.43	7.75e-10	24	310	138	133	350	149	129	210	298	392	200	125
1135	NOLC1	6	2.16e-27	0.424	1.07	1.57	3.36e-22	1.41	4.66e-12	30	324	125	145	565	181	90	284	385	793	242	102
1136	GBF1	5	1.67e-33		0.987			3.09	4.01e-24	24	403	140	120	478	157	143	282	278	865	360	197
1137	MFSD13A	4	4.07e-34	-1.3		-1.41	2.56e-14			28	249	68	80	215	114	83	191	204	504	243	96
1141	WBP1L	6	2.51e-31	0.84	1.08	1.68	1.73e-41	1.58	3.94e-26	43	502	190	199	488	134	158	276	278	754	409	172
1144	CNNM2	10	4.3e-31	0.588	0.684	0.127	0.516	1.55	7.64e-34	123	1600	460	655	753	474	239	433	797	1166	959	536
1148	NEURL1	6	2.01e-26	-0.211		-1.63	4.61e-24			91	802	296	298	802	296	235	438	621	1009	676	287
1149	SLK	4	3.88e-52	0.602	0.444	1.13	1.31e-14	1.17	3.82e-54	58	1634	304	426	996	419	233	385	562	1494	552	441
1151	GSTO1	2	2.1e-31		1.36			1.36	1.66e-33	34	538	198	196	610	198	225	465	536	1543	332	158
1152	GSTO2	7	6.43e-25	-0.187	0.152	-1.79	4.77e-16	1.39	2.01e-17	18	676	73	194	354	129	99	171	239	479	288	210
1154	ADD3	5	4.45e-163	0.464	0.938	1.18	2.99e-106	1.4	4.77e-106	153	4151	1020	997	1886	957	935	1295	1259	4195	2110	1347
1155	MXI1	6	7.06e-27	0.164	0.684	0.669	1.07e-21	0.955	6.2e-18	239	2179	521	901	1700	909	694	1149	1397	3779	1221	785
1156	SMC3	6	2.36e-23	-0.659	1.01	-1.17	8.06e-13	1.68	9.07e-18	27	554	97	171	400	187	138	245	333	819	284	180
1157	PDCD4	6	1.24e-23	0.0272	0.271	1.28	3.01e-45	0.851	1.4e-17	146	1992	528	888	1373	569	566	953	999	2166	1320	624
1158	SHOC2	8	5.32e-41	-0.0183	-0.0989	1.08	7.66e-23	1.45	3.38e-20	83	997	175	393	957	437	250	421	690	1400	576	341
1160	VTI1A	7	1.19e-33	-0.166	0.572	-1.19	9.73e-17	1.11	1.42e-27	104	1667	385	441	733	338	214	442	652	868	917	472
1165	ATRNL1	7	8.42e-148	0.611	0.306	0.0267	0.734	1.84	2.93e-131	150	3075	538	787	1580	878	733	1044	1526	3380	2135	1131
1171	INPP5F	3	1.84e-120	0.245	0.707	1.28	1.45e-95	0.831	1.26e-48	285	2749	937	1296	3304	1492	1023	1696	2312	6042	1922	1122
1172	SEC23IP	9	9.68e-40	0.267	-0.176	1.67	8.86e-35	-1.69	9.62e-28	41	783	261	188	393	167	240	365	314	617	458	217
1175	TACC2	5	9.71e-75	0.688	0.857	1.47	1.37e-63	1.33	2.5e-38	83	1591	407	535	668	394	312	565	683	1835	827	477
1176	PLEKHA1	6	6.52e-70	0.302	0.428	1.36	1.01e-86	1.21	9.54e-57	281	4350	1152	1402	2480	864	1154	1946	2626	6044	2291	1329
1183	ZRANB1	6	3.7e-33	0.364	0.368	1	1.87e-28	-0.0815	0.594	127	1526	361	441	1017	482	371	750	774	2144	1000	496
1185	BCCIP	6	3.49e-26							41	1456	296	402	550	149	158	392	448	647	396	276
1187	GLRX3	9	2.19e-42	-0.211	-0.35	-1.6	1.05e-11	-0.299	0.167	41	1384	356	410	633	252	221	354	575	718	717	384
1189	JAKMIP3	4	6.5e-38	0.438	1.27	1.28	2.95e-23	1.74	5.15e-11	61	560	119	231	334	78	138	196	359	564	301	224
1192	INPP5A	5	2.28e-33	0.525	0.71	1.13	2.3e-21	1.19	9.81e-22	37	732	245	198	703	285	212	299	483	789	503	252
1199	DIP2C	8	2.12e-43	0.566	0.64	1.16	9.23e-30	1.43	6.21e-31	99	1356	503	512	985	441	277	571	751	1473	945	473
1200	LARP4B	9	5.8e-24	-0.00396	-0.655	0.307	0.000844	-1.12	3.39e-24	89	1529	515	589	1068	495	494	856	909	1413	1183	557
1201	IDI1	5	2.6e-58	0.305	0.733	1.22	5.25e-46	1.03	7.87e-24	100	1000	205	333	1593	717	616	1597	814	4697	857	493
1202	ADARB2	7	2.43e-33		0.141			0.39	8.46e-32	882	15994	3448	7824	10213	5707	1685	3885	8569	6949	10987	8698
1203	PITRM1	4	1.61e-35	0.464	1.24	0.506	1.69e-10	1.46	1.07e-22	71	1204	485	349	765	251	359	546	716	1252	724	287
1206	GDI2	5	6.51e-22	0.0141	0.442	1.19	9e-22	0.704	1.01e-05	81	534	213	212	823	307	270	423	609	1751	517	240
1211	UPF2	5	1.34e-32	1.01	1.22	0.417	0.0162	1.15	4.24e-29	119	1791	654	611	726	273	252	411	538	791	628	537
1212	NUDT5	8	7.7e-22	0.0191	-0.262	0.606	3.82e-05	-1.15	1.02e-15	47	1209	325	369	781	345	456	732	626	1399	882	365
1217	FRMD4A	6	5.18e-32	0.269	-0.472	0.756	1.05e-27	-0.993	1.29e-29	173	2178	496	826	1786	626	453	893	1299	2087	1657	779
1220	NMT2	8	4.04e-60	0.396	1.38	2.01	8.03e-35	2.26	3.7e-47	42	1251	220	247	525	207	223	403	488	1564	592	405
1228	NSUN6	5	3.23e-47	0.558	0.842	0.0754	0.604	0.989	1.24e-25	78	2667	613	817	1387	368	386	797	975	1733	1182	678
1229	NEBL	10	1.67e-67	0.49	0.28	1.21	2.64e-37	1.39	3.11e-42	134	2381	497	725	1456	830	510	853	1057	2375	1515	884
1234	ARHGAP21	4	1.1e-85	0.264	1.54	1.29	2.16e-38	1.65	2.52e-52	128	1818	447	763	1620	578	536	1035	968	3134	1194	632
1238	ANKRD26	5	2.99e-57	0.841	0.798	1.72	1.34e-69	-0.663	1.13e-10	49	1586	383	500	544	278	221	425	577	705	1012	739
1240	ACBD5	6	7.47e-24							60	575	122	224	517	341	228	276	408	1183	445	264
1250	ITGB1	5	1.17e-42	0.781	0.794	1.24	6.77e-26	1.13	7.93e-44	65	1851	494	508	717	416	384	489	635	867	886	452
1252	PARD3	8	3.36e-26		0.746			1.06	5.43e-14	60	1204	308	287	714	282	153	275	470	766	505	279
1253	CUL2	4	2.91e-23	-0.563	-0.654	-1.56	9.1e-21	-0.109	0.791	16	292	122	172	266	151	100	150	184	496	148	107
1254	ZNF248	6	1.84e-106							169	3271	842	973	1830	709	1068	1498	1299	3179	2387	889
1255	ZNF25	6	1.03e-27	0.107	-0.185	0.975	1.36e-23	0.162	0.0819	170	1727	425	720	1713	734	478	836	1175	2053	1301	635
1256	RASGEF1A	3	6.62e-29	0.355	1.8	0.674	5.18e-13	2.05	2.61e-24	51	567	162	123	559	261	235	414	416	1316	344	213
1257	HNRNPF	5	5.01e-35	0.389	1.75	0.425	0.0034	2.25	1.23e-31	34	436	106	98	271	91	141	213	198	1124	168	111
1262	ARHGAP22	4	6.01e-24		0.733			-1.29	1.05e-09	8	276	147	93	118	110	35	88	124	224	258	114
1271	FAM13C	6	1.09e-34	0.979	0.763	1.18	6.92e-12	1.23	2.35e-27	47	1075	203	293	682	186	234	536	522	1486	502	248
1274	ANK3	7	7.39e-61	0.278	-0.452	0.832	6.59e-67	-0.95	5.47e-65	507	5120	1319	2123	3829	1846	1211	1969	3192	6460	3524	1935
1276	JMJD1C	6	3.01e-65	0.731	0.92	1.03	2.83e-27	1.41	1.08e-64	87	1704	437	713	989	625	370	558	643	1847	1117	725
1278	HERC4	10	1.61e-33	0.3	0.329	1.06	4.66e-28	-0.209	0.0426	194	2767	761	811	1610	594	726	1151	1251	2740	1301	748
1281	SLC25A16	10	3.61e-28	-0.0807	-0.298	0.837	0.000696	-1.96	2.96e-22	69	835	239	294	534	246	159	313	464	393	674	348
1284	SAR1A	8	7.49e-54	-0.101	0.397	-1.63	8.81e-28	1.11	8.03e-10	73	855	247	270	699	266	266	415	531	1331	529	238
1285	PPA1	2	1.05e-23		0.85			0.85	1.11e-26	113	702	326	268	1311	484	580	1062	1376	4575	751	326
1287	PSAP	3	1.22e-78	0.168	0.588	0.523	1.14e-44	0.68	8.06e-61	424	4478	1870	2445	7087	2227	2401	4599	5331	12585	3604	1490
1288	SPOCK2	4	1.04e-53	0.102		0.45	2.15e-28			440	4055	1313	2527	5046	1655	1458	2446	3084	8306	2639	1643
1291	MICU1	6	1.94e-26		0.958			1.32	1.82e-20	85	1092	194	330	767	297	160	335	691	1345	737	389
1294	DNAJC9	5	6.39e-40	0.191		1.2	9.59e-40			64	1270	264	294	633	220	254	463	660	1259	690	433
1295	MRPS16	6	4.67e-64	-0.531		-0.919	1.22e-27			60	1277	355	511	867	379	451	905	1061	1257	1025	413
1299	PPP3CB	6	1.78e-30	0.182	0.0673	0.669	5.46e-15	0.487	2.1e-14	204	2044	622	719	2728	967	770	1391	1666	3767	1449	718
1300	USP54	7	2.73e-22	0.581	1.12	0.663	6.24e-07	1.71	1.69e-13	49	567	123	185	335	152	114	265	357	487	360	148
1302	CAMK2G	4	5.03e-128	0.369	0.468	1.02	2.72e-134	0.94	4.6e-34	259	3686	1489	1087	2275	935	1346	1965	2169	6033	2504	1528
1305	KCNMA1	6	7.05e-81	0.0656	0.116	0.47	1.76e-16	-1.29	9.94e-69	274	4297	1311	1362	3159	1057	876	1432	2028	3407	2784	1296
1306	DLG5	6	1.15e-66	0.42	1.24	1.65	1.59e-43	1.88	3.59e-32	80	589	330	318	554	157	205	331	404	1176	588	290
1307	POLR3A	6	1.17e-30	0.11		1	2.18e-18			52	1106	376	263	769	297	412	565	524	1070	1068	334
1308	ANXA11	11	8.31e-53	-0.236	-0.000245	-2.48	2.83e-49	0.997	2.99e-11	103	1559	286	478	564	253	333	529	442	1113	870	432
1310	WAPL	7	2.24e-22	0.444	1.09	1.54	8.27e-12	1.05	3.66e-11	29	464	125	151	370	161	104	166	267	571	306	141
1312	ATAD1	8	7e-30	0.0462		0.839	2.95e-22			119	1723	591	656	1517	673	607	881	909	2259	1139	509
1315	PANK1	7	4.34e-26	0.256	1.05	-0.45	0.0227	1.39	1.37e-21	42	484	129	191	450	190	152	221	304	840	294	210
1323	SORBS1	8	1.67e-98	0.214	-0.0882	1.14	4.16e-37	-0.0732	0.321	183	2964	701	973	1463	814	582	1121	1325	2434	2103	1237
1327	TM9SF3	7	4.46e-35	0.0405	0.42	0.97	4.32e-30	-0.0842	0.338	169	1929	463	867	1998	707	583	958	1346	2025	1156	558
1333	CRTAC1	7	4.77e-33							15	450	156	229	517	293	269	460	503	1664	519	230
1340	DNMBP	4	2.95e-35		2.56			2.96	1.58e-27	12	229	55	86	88	55	34	62	95	177	157	75
1344	BLOC1S2	5	1.21e-34	-0.104	0.158	1.24	1.36e-36	0.833	6.48e-14	47	821	209	208	921	222	281	520	480	1177	435	167
1345	NDUFB8	4	4.63e-29	0.0746	0.183	1.2	3.07e-44	0.536	1.14e-22	132	2041	858	582	1265	506	1028	1769	911	4143	1439	662
1349	FBXW4	3	8.97e-34	-0.842	1.17	-1.39	1.95e-18	1.44	1.82e-27	19	416	137	195	415	116	117	179	310	524	341	141
1350	MGEA5	7	1.38e-154	0.132	-0.12	1.23	1.09e-69	-0.181	5.91e-05	284	5212	1527	1636	3795	1633	1855	2660	2514	7068	3866	1600
1351	C10orf76	5	5.11e-30	0.595	1.13	0.41	0.0148	1.15	1.15e-20	38	593	123	192	292	187	173	269	305	434	408	174
1356	ARL3	7	7.08e-46	-0.0785	0.835	-0.571	3.23e-11	-0.031	0.696	103	1614	395	629	1683	535	592	1239	1232	3895	1078	566
1357	NT5C2	8	3.53e-66	0.45	1.1	1.89	4.79e-52	1.91	5.5e-66	105	1319	326	505	796	326	336	480	807	1510	990	430
1359	SH3PXD2A	8	5.85e-92	0.436	0.877	1.38	2.4e-70	1.51	9.48e-37	261	2832	818	1042	1611	613	570	1056	1683	2221	2102	1072
1363	XPNPEP1	4	2.69e-38	0.572	1	1.93	1.83e-46	1.46	5.27e-18	12	455	189	138	385	130	143	298	297	910	267	134
1367	ZDHHC6	5	4.49e-31	0.917	0.705	1.26	3.69e-13	1.56	3.07e-35	60	694	239	210	315	135	106	268	355	420	319	162
1368	CCDC186	5	4.29e-37	0.192	0.0607	1.17	2.49e-31	-0.995	6.55e-28	139	2329	547	663	1255	618	834	937	800	1650	993	754
1370	ABLIM1	9	1.84e-155	0.193	0.0197	1.29	3.08e-89	0.0945	0.201	346	5886	1113	2244	3608	1394	1219	1983	2881	4615	3687	2057
1372	HSPA12A	7	2.27e-79	0.349	0.505	0.99	1.68e-47	0.76	2.17e-42	301	4418	988	1437	2527	1052	1184	1843	2251	3941	2909	1421
1373	SHTN1	5	9.51e-65	0.316	0.267	1.34	1.62e-80	0.656	7.19e-34	371	3744	707	1541	2284	1224	857	1344	2366	3451	2833	1319
1375	PDZD8	7	2.52e-25	0.42		0.12	0.412			64	1068	240	377	880	417	203	347	474	884	505	337
1376	RAB11FIP2	4	1.07e-23	0.162		1.55	1.77e-22			78	580	100	243	755	388	160	310	512	1384	441	268
1379	EIF3A	8	8.85e-56	0.317	0.964	0.0154	0.875	0.887	1.17e-22	116	1970	562	554	1427	570	383	655	1043	1682	1005	561
1382	TIAL1	6	5.64e-25	0.203	0.069	1.01	7.34e-20	0.669	2.6e-21	179	3339	853	1031	1412	577	702	1447	1195	4121	1219	984
1390	CHST15	6	8.68e-42	0.00993	1.03	0.961	2.87e-23	1.42	1.1e-22	141	1188	363	651	908	369	310	459	606	1444	598	380
1395	UROS	2	4.54e-34							49	853	371	253	853	243	256	526	534	1296	718	245
1396	DHX32	5	9.37e-31	1.16	0.583	1.95	1.47e-37	1.66	1.52e-30	37	642	197	200	355	151	132	210	180	580	377	229
1397	FAM196A	9	1.5e-29	0.671	0.958	1.23	2.43e-09	1.44	4.61e-20	55	703	224	215	424	183	100	220	291	575	293	199
1399	BNIP3	5	1.65e-62	-0.0283	0.874	1.14	2.42e-30	1.44	1.12e-35	78	833	238	344	1503	550	459	987	889	5032	780	403
1423	EIF3F	7	3.43e-80	-0.482	-1	-1.89	6.11e-58	0.36	0.00324	53	852	186	426	941	289	259	576	626	1844	658	320
1427	IPO7	9	3.23e-55	0.143	0.482	1.6	1.79e-44	-0.705	3.91e-08	82	1440	191	549	2131	808	595	906	1347	2781	1082	540
1431	USP47	7	7.12e-25	0.211		1.07	5.81e-27			141	2041	479	571	1614	706	576	888	1092	2404	1258	616
1436	FAR1	9	2.75e-67	0.0841	0.517	0.978	6.35e-14	1.04	6.85e-24	151	2719	537	959	1765	708	530	988	1308	2513	1706	863
1437	PDE3B	7	5.46e-32	0.18	0.34	2.52	9.2e-32	-0.795	0.00108	37	692	87	137	225	87	145	163	207	522	281	230
1438	C11orf58	5	1.25e-148	0.00148		1.57	3.17e-133			174	1905	573	566	1794	464	671	976	884	3417	903	408
1442	GTF2H1	7	1.61e-47	0.639	0.516	-1.43	5.63e-16	2.01	1.9e-52	82	1435	460	465	694	267	248	260	567	846	737	372
1443	TMEM86A	4	1.98e-32	0.664		2.21	1.51e-20			0	203	80	81	110	45	66	83	99	254	176	69
1445	NAV2	7	9.56e-96	0.59	0.566	1.28	1.18e-65	1.78	1.96e-87	179	3497	730	1069	1387	751	464	832	1256	1661	1998	973
1446	HTATIP2	3	4.07e-22	-0.5	-1.52	1.64	1.46e-07	-1.24	1.01e-11	0	62	67	29	188	66	60	127	164	594	93	42
1456	EIF3M	6	1.91e-26	-0.276	0.0508	-1.49	7.63e-28	0.933	3.57e-15	80	963	326	350	901	355	192	494	647	1154	514	274
1459	HIPK3	6	7.77e-30	0.211		1.64	1.56e-26			71	514	97	171	701	259	155	293	441	851	304	202
1461	CAPRIN1	7	6.31e-36	-0.255	0.329	-1.21	5.44e-35	0.853	1.7e-09	64	1013	233	399	1011	553	317	502	742	1996	800	313
1462	NAT10	7	4.2e-78	-0.27	0.047	2.22	6.3e-71	1.62	2.32e-22	42	1459	402	354	435	186	207	282	372	753	569	346
1464	PDHX	4	8e-37	0.324	0.64	1.37	3.84e-52	1.3	4.54e-19	71	1067	368	480	1031	496	341	644	767	1858	726	374
1466	TRIM44	5	7.62e-54	0.169	0.527	-0.012	0.84	0.644	8.44e-41	390	3997	1642	1732	3519	1532	1443	2452	3476	3765	2839	1068
1468	API5	5	3.32e-29	0.364	1.11	0.586	3.74e-09	1.27	7e-28	88	1040	239	372	805	257	216	425	592	1371	765	372
1469	TTC17	6	1.86e-50	0.484	0.74	0.677	7.34e-21	1.24	2.04e-44	143	2636	783	918	1418	700	728	1097	1274	2588	1696	798
1480	C11orf49	5	2.09e-35		-0.671			-1.01	5.81e-13	42	783	190	275	527	199	223	378	463	1196	493	301
1491	DTX4	4	5.9e-33	-0.112	2.38	-0.396	0.0255	2.44	1.36e-35	35	421	94	117	384	167	79	212	271	873	227	194
1495	SDHAF2	9	4.35e-22	0.0949	0.142	-1.03	2.91e-13	0.933	3.41e-08	54	1158	268	357	597	281	204	405	600	868	743	436
1503	SLC3A2	3	1.87e-67		1.45			1.55	8.55e-57	76	486	311	585	998	310	387	613	694	1807	595	278
1504	RTN3	5	5.64e-144	0.11		0.748	6.4e-125			1025	9023	2262	5599	15344	5346	4327	7336	9679	24484	6304	3152
1517	VPS51	2	5.24e-29	-0.316		-0.749	2.16e-31			50	1065	599	304	1000	527	396	632	844	2166	754	321
1522	DPF2	4	3.74e-22	-0.0859		2.55	2.82e-23			17	300	110	128	300	168	103	297	214	1029	164	69
1533	CNIH2	2	4.96e-22	-1.21		-1.36	4.19e-29			69	462	114	259	745	436	365	576	587	2060	491	228
1536	BBS1	8	3.57e-69	-0.684	0.377	-1.93	2.21e-30	2.1	3.96e-36	75	1117	302	409	650	156	285	559	736	1405	670	378
1537	CCS	5	1.41e-28	-0.686		-0.645	8.55e-10			62	559	367	166	496	227	190	455	417	908	453	200
1539	RBM4	8	3.92e-243	-0.255	-0.22	0.663	4.82e-09	-2.28	1.26e-93	201	3741	1169	1287	1948	761	961	1739	1604	2943	2458	983
1540	C11orf80	8	6.03e-22	0.73	0.665	0.86	1.9e-12	1.03	4.33e-22	70	1469	348	510	735	377	337	477	566	1115	850	498
1542	KDM2A	7	2.71e-32	0.284	-0.00721	0.814	3.29e-08	1.1	1.57e-29	98	1567	459	488	660	292	247	432	548	1022	717	491
1546	NDUFV1	2	2.48e-24		1.36			1.36	2.11e-25	52	628	582	193	905	257	304	522	713	1442	721	241
1547	NDUFS8	3	1.87e-56		2.14			2.14	1.43e-49	61	642	236	231	731	372	315	552	511	2124	538	276
1548	PPP6R3	5	1.08e-57		0.0537			-0.475	5.15e-12	135	1990	496	622	1281	468	475	891	930	2373	1317	626
1549	IGHMBP2	3	8.36e-22		2.4			2.4	5.55e-29	24	249	44	130	129	82	53	80	164	216	115	74
1554	PPFIA1	8	6.98e-50	-0.42	0.425	-1.99	4.44e-40	3.16	1.63e-72	97	1101	358	369	710	368	246	518	717	1275	679	406
1555	CTTN	5	5.17e-189		1.77			1.7	4.59e-122	122	2521	732	637	1382	547	653	1382	1040	4007	1141	625
1559	ARHGEF17	5	5.34e-39	0.244	0.952	1.39	1.55e-15	0.985	9.5e-19	49	778	331	287	918	323	330	568	719	1885	685	289
1565	RNF169	10	2.56e-34	0.127	-0.283	2.17	3.57e-28	0.983	0.000278	61	722	139	229	308	131	86	141	290	557	285	219
1568	RPS3	5	8.85e-91		0.661			-0.732	3.74e-34	232	2397	957	1033	3756	898	1193	2784	2119	5849	1510	747
1570	UVRAG	7	1.4e-42	0.567	0.133	2.3	1.46e-47	2.14	7.27e-17	66	777	93	173	390	170	141	221	351	759	449	263
1575	AQP11	6	5.88e-25	-0.665	-1.29	0.453	0.0618	-1.95	3.33e-19	40	304	68	135	368	173	211	317	236	898	205	101
1578	PCF11	7	1e-107	0.0579	0.895	1.29	3.56e-15	-2.23	8.43e-45	101	1596	306	509	653	362	206	435	531	1542	562	447
1580	TMEM126B	7	1.18e-148	0.862	1.66	2.77	1.09e-70	2.21	1.29e-124	53	1006	454	255	659	154	399	492	525	2007	602	236
1581	EED	3	1.33e-61	-0.372	1.32	-1.13	2.5e-10	1.44	5.77e-70	48	1420	330	377	333	182	160	401	385	1009	499	335
1583	PRSS23	5	3.41e-23							6	342	74	88	199	92	79	188	134	471	185	84
1585	NAALAD2	6	7.17e-46	0.42	-0.362	1.68	9.53e-37	-1.58	4.29e-37	80	1498	289	434	525	225	101	315	421	1327	448	333
1587	CEP295	4	4.6e-51	0.938	0.859	0.504	0.000384	1.85	4.94e-43	68	1639	443	471	431	183	149	226	275	672	639	367
1588	C11orf54	9	3.65e-36	-0.00849	0.492	1.04	1.42e-17	-1.45	1.65e-17	69	1268	326	384	681	228	262	456	514	1033	588	382
1589	MED17	3	1.33e-23	-0.181	1.09	-0.75	0.000344	1.2	2.58e-26	43	579	141	163	281	166	97	252	245	570	258	153
1593	AMOTL1	6	1.08e-96	0.584	0.236	1.91	1.27e-95	1.16	2.26e-15	62	987	358	367	733	306	232	438	678	1161	711	410
1595	CEP57	6	1.81e-50	0.498	-0.403	1.08	6.47e-36	-1.08	9.45e-22	124	2502	853	688	1406	523	834	1056	804	2070	1421	584
1597	CNTN5	7	7.1e-25		0.327			-1.75	9.86e-21	25	838	210	469	675	429	133	225	530	1015	774	456
1603	GRIA4	7	1.8e-76	0.0998	-0.275	0.548	5.71e-20	-1.16	3.22e-64	280	6114	1333	1843	4102	2395	1553	2103	3173	5982	5506	2707
1604	AASDHPPT	5	4.68e-33	-0.081	0.327	-0.785	6.39e-25	0.529	2.7e-09	87	1140	303	503	2607	890	521	932	1381	3526	913	540
1605	ELMOD1	4	2.46e-28	0.131	1.01	1.24	3.99e-21	1.09	1.29e-15	112	987	330	423	1471	500	375	680	1009	2654	805	369
1609	ATM	5	8.49e-78	0.804	0.598	1.25	1.63e-09	2.16	4.87e-86	20	1020	222	282	366	165	187	257	378	781	529	314
1611	C11orf87	5	1.62e-22	0.176		0.637	1.41e-20			91	1415	525	634	1540	741	556	833	1338	2481	1287	648
1613	FDX1	5	2.55e-28	-0.258	0.315	-2.13	1.76e-28	0.963	1.27e-07	24	585	118	179	531	184	172	323	415	1191	324	198
1614	SIK2	5	1.39e-41	0.161	0.903	1.13	1.19e-35	1.33	1.07e-42	87	1426	268	458	1354	497	321	569	736	1420	719	412
1615	DIXDC1	6	6.24e-147	0.533	1.67	0.69	2.82e-19	1.87	5.41e-76	174	1421	388	444	1188	543	547	869	788	3572	863	448
1617	NKAPD1	6	1.91e-34	0.201	-0.95	1.71	7.24e-18	-2.07	5.78e-33	86	634	161	268	496	189	165	319	352	733	302	136
1618	SDHD	2	2.31e-24	0.453		1.69	1.39e-27			15	248	131	62	203	51	69	112	137	727	127	67
1620	PTS	4	5.7e-33	0.176	2.27	-0.597	1.65e-07	2.48	2.41e-38	72	360	122	115	568	215	209	338	316	1528	158	103
1621	NCAM1	7	2.44e-296	0.269	-0.0351	1.13	3.09e-188	0.436	3.13e-24	629	9291	2274	5315	9319	3457	2153	3623	6339	9636	6099	3000
1627	RNF214	9	2.47e-24	-0.0211	0.346	-0.789	0.0313	2.55	2.11e-18	91	828	197	281	430	147	163	240	340	365	437	216
1628	UBE4A	5	4.63e-61	0.24	0.243	1.33	4.08e-52	0.806	2.3e-15	105	1351	360	642	1267	482	427	849	947	2149	956	469
1630	KMT2A	5	5.52e-48	0.152	0.638	0.5	2.57e-26	0.855	1.01e-43	395	6187	1387	3352	3367	1851	1673	2059	3135	4889	4515	2792
1631	TMEM25	4	2.7e-29	-1.01	0.282	-0.592	0.0029	-1.26	4.55e-14	93	722	263	310	705	420	306	551	574	1853	563	267
1634	CCDC84	3	1.78e-26		0.476			-0.609	1.11e-20	136	2246	963	481	616	345	318	449	529	1000	977	520
1642	ARHGEF12	4	3.73e-30	0.282	0.212	0.688	8.17e-29	0.675	2.1e-17	132	2034	485	670	1673	744	454	904	1267	3445	1330	630
1649	GRAMD1B	4	5.94e-43	0.167	1.48	0.637	1.87e-11	1.55	7.54e-42	141	1278	369	597	1190	567	402	695	983	1912	1147	729
1650	VWA5A	5	2.03e-54	0.652	0.368	0.677	1.48e-06	1.65	8.36e-47	68	842	282	215	493	125	181	297	322	935	449	191
1659	DDX25	5	8.73e-26	-0.52	-0.0123	-0.841	4.23e-07	1.39	9.02e-25	27	806	228	268	472	220	255	381	338	1164	574	194
1665	APLP2	5	1.99e-45	0.173	0.129	0.544	4.25e-31	0.293	1.41e-12	347	4102	1308	1625	5190	2078	1983	3463	3562	10095	2692	1205
1667	JAM3	5	3.54e-25	0.52	0.92	1.31	9.46e-24	1.33	1.92e-10	64	584	112	220	372	125	149	213	351	676	274	160
1668	VPS26B	6	4.2e-27	0.334	1.4	0.902	1.3e-05	1.53	9.91e-17	48	354	152	183	573	206	159	371	366	1450	306	163
1673	RNH1	3	7.02e-29	0.107	1.84	-0.391	0.00322	2.15	7.48e-30	32	405	130	139	397	127	166	425	400	1545	253	95
1677	CEND1	2	1.08e-51	0.15		0.902	1.2e-54			137	1391	463	359	2568	1520	832	1599	2571	5155	2924	988
1682	IFITM10	6	2.76e-48	-0.16	1.26	-0.732	6.04e-09	2.07	8.99e-38	17	632	182	239	542	252	136	226	357	920	409	190
1691	APBB1	3	3.23e-43		1.36			1.36	6.51e-34	97	733	425	278	1101	494	380	681	1038	2728	1029	402
1699	ST5	3	2.07e-56		2.15			2.15	2.15e-54	28	417	119	144	188	105	125	203	193	652	216	103
1703	DENND5A	4	1.09e-63	0.516	1.31	1.01	1.32e-31	1.62	3.52e-46	77	1247	260	306	600	333	251	331	494	1792	551	374
1704	TMEM41B	9	1.86e-37	0.441	0.648	-0.336	0.00556	1.24	3.34e-25	125	1363	503	527	1080	502	650	1024	767	2338	1196	526
1705	SBF2	9	2.9e-25	0.385	-0.00742	1.02	5.41e-26	0.109	0.39	98	1599	384	521	969	456	345	514	760	1528	1039	506
1706	MTRNR2L8	3	8.34e-196		1.04			7.09	1.41e-265	0	495	82	72	309	856	60	73	427	193	589	623
1708	EIF4G2	5	2.83e-78	0.282	0.994	0.845	2.14e-16	1.05	2.32e-62	189	2284	490	722	2941	1050	547	991	2087	4688	1349	637
1709	ZBED5	7	5.18e-68	0.0807	-1.69	1.07	1.83e-35	-2.43	3.6e-54	158	1851	498	834	1322	418	485	783	994	1356	1102	613
1710	GALNT18	6	2.61e-39		0.663			1.72	8.59e-48	74	1269	225	392	743	390	194	324	732	1006	739	409
1711	DKK3	4	3.87e-38	-0.329	0.814	-0.407	1.76e-10	0.844	1.89e-30	263	3732	855	1832	5826	1715	1420	2454	3702	9133	2649	1246
1713	RRAS2	6	1.15e-29	-0.424	0.759	-1.92	1.41e-23	2.05	6.25e-20	20	513	106	157	299	109	47	147	197	380	192	98
1716	SOX6	6	2.28e-32	0.0654	0.216	1.28	3.68e-25	-1.58	9.41e-35	171	1532	316	431	949	386	338	635	988	1944	1056	581
1719	PIK3C2A	8	1.84e-69	0.178	-0.125	0.232	0.0115	-0.308	0.0162	78	1783	457	509	976	479	520	804	551	1727	1250	521
1721	SERGEF	9	1.67e-75		0.971			1.83	3.02e-35	91	970	399	344	708	304	196	452	557	1384	664	330
1724	TSG101	7	5.08e-30	-0.13	0.959	-1.87	1.54e-23	1.51	3.1e-37	56	650	129	264	539	248	143	258	379	1126	350	227
1730	LGR4	6	5.09e-23	0.279		1.61	8.67e-17			20	352	143	107	235	89	121	174	140	530	243	119
1731	LIN7C	6	2.7e-56	0.288		1.01	2.06e-43			165	1603	333	841	1857	552	413	853	1346	2765	836	454
1736	CSTF3	6	1.8e-195							187	2162	658	743	1718	627	654	1236	1143	3757	1149	566
1737	CD59	6	9.39e-48	0.241		1.55	2.61e-33			71	870	193	455	1159	375	480	896	848	2466	616	276
1738	FBXO3	7	2.83e-72	0.545	0.771	-0.00992	0.938	1.63	2.96e-45	27	1213	291	407	816	383	358	479	614	1658	702	430
1739	APIP	4	1.11e-22	0.719	0.884	1.33	3.48e-24	1.54	1.12e-10	30	427	120	109	271	100	114	210	170	548	193	133
1746	PHF21A	7	3.11e-41	0.407	-0.679	1.29	2.89e-21	1.81	8.59e-34	103	1391	392	395	668	307	211	406	484	915	712	429
1748	CKAP5	3	2.1e-39	0.42	0.778	1.69	3.77e-45	1.04	6.76e-26	50	842	247	274	616	395	258	399	438	1435	546	305
1751	PSMC3	2	5.62e-32		1.52			1.52	5.71e-33	0	399	146	168	441	152	193	338	453	669	357	94
1752	CELF1	5	4.34e-29	0.0444	-0.154	0.759	7.53e-29	-0.663	2.32e-27	351	4762	1657	1754	2482	1331	1631	1722	1678	3537	3530	1831
1753	MTCH2	10	7.04e-79	-0.51		-1.26	5.2e-35			137	2220	543	747	1106	487	262	702	596	1085	541	496
1754	FNBP4	6	5.28e-274	1.15	-0.238	2.68	8.2e-254	1.45	1.33e-118	287	4717	1421	1277	1461	583	858	932	1020	2021	1876	1049
1755	NUP160	8	7.66e-22	1.11	0.489	0.881	9.79e-08	1.57	2.63e-21	70	1694	431	600	595	222	313	516	520	1150	730	395
1758	TIMM10	4	5.48e-49	-0.996		-2.97	6.85e-55			0	285	191	100	452	70	100	114	166	522	133	60
1766	PRPF19	4	3.76e-35	0.329	1.55	0.247	0.031	1.53	1.21e-26	117	1221	454	497	1333	581	488	918	1072	3014	1153	490
1769	CPSF7	4	1.66e-51	0.307	1.39	1.36	4.37e-20	1.48	3.04e-34	105	1237	338	479	815	350	233	445	604	1546	624	369
1773	FTH1	4	5.92e-208	0.147	1.09	0.0519	0.104	1.1	5.83e-153	670	4964	1924	2265	11316	2182	3873	8134	5351	21784	2888	1297
1776	GANAB	4	5.35e-25		0.893			-0.588	4.58e-11	50	779	249	309	825	339	302	557	701	1306	710	300
1778	UBXN1	4	8.9e-24		-0.474			-0.506	5.95e-05	0	413	228	145	621	214	305	669	376	1076	256	133
1780	HNRNPUL2	6	1.64e-41	0.262	0.94	1.26	5.84e-35	0.932	2.32e-23	127	1530	412	530	1557	608	363	673	1007	1771	1001	516
1783	STX5	6	2.73e-23	0.575	1.4	0.731	0.00217	1.51	1.22e-23	14	558	193	148	247	149	125	254	252	750	326	209
1786	MACROD1	4	3.59e-53		2.13			2.08	2.18e-61	20	497	144	207	344	121	118	260	351	857	338	172
1791	SF1	2	2.24e-27		-0.5			-0.5	1.71e-28	285	2049	901	892	1883	1053	1004	1800	1863	4243	1251	629
1797	RELA	3	8.97e-29	0.366	1.82	1.17	4.47e-09	1.95	9.66e-27	38	251	95	90	256	87	116	310	206	1175	188	81
1798	RNASEH2C	3	1.01e-47	0.732	1.05	1.17	5.97e-47	1.34	2.35e-17	72	894	288	290	638	141	262	663	741	1550	443	201
1805	B4GAT1	3	3.57e-86	0.102		1.87	7.82e-134			125	1166	506	519	2274	823	995	2095	1439	6746	998	331
1806	SLC29A2	5	1.06e-25	-0.858	0.429	-1.84	6.27e-21	1	6.81e-07	25	393	134	142	248	104	108	190	221	695	269	214
1809	RBM4B	9	3.75e-50		0.295			1.96	3.98e-41	99	985	482	577	1177	425	615	1109	830	1900	777	336
1811	PC	6	4.04e-24	-0.66		1.16	2.83e-16			20	288	150	92	369	94	130	220	199	665	256	122
1814	KMT5B	7	5.35e-37	0.289	-0.235	1.2	1.97e-21	1.24	2.1e-23	103	1146	286	578	938	588	295	524	845	1250	860	532
1818	ORAOV1	7	1.32e-23	0.389	-0.258	1.06	1.99e-13	-1.21	3.26e-15	50	692	276	225	350	101	113	238	297	471	310	135
1819	SHANK2	6	8.29e-42	0.374	0.261	1.02	2.04e-45	-0.164	0.0578	253	2360	503	1050	1789	849	427	935	1427	2629	2060	1469
1822	NUMA1	5	5.75e-280		1.44			1.97	2.86e-194	172	3290	948	949	1805	732	640	1087	1416	2909	2279	910
1828	STARD10	4	6.88e-27	-0.603	1.06	-1.42	5.48e-14	1.29	6.68e-19	39	489	118	147	635	193	215	355	341	1534	406	208
1829	FCHSD2	6	1.41e-68		0.482			1.01	1.02e-40	105	2382	529	723	1047	471	426	539	728	1651	1317	665
1830	FAM168A	7	1.03e-39	0.182	-1.14	0.676	4.41e-18	-0.834	1.06e-08	156	1831	392	873	1705	601	394	560	1168	2090	1300	770
1831	RAB6A	6	6.03e-30	0.194	0.232	1.09	4.13e-29	0.579	6.1e-07	139	1221	300	397	1658	624	365	582	820	2184	841	437
1834	PGM2L1	4	7.79e-26	0.0523		1.08	1.91e-27			170	1636	462	729	3498	955	720	1202	1549	3968	1159	605
1840	CLNS1A	5	5.81e-41	-0.547	0.483	-1.06	1.01e-40	1.03	5.07e-21	78	1257	351	464	1087	427	348	667	785	1733	838	331
1841	RSF1	6	1.94e-35	0.378	0.509	-0.161	0.0918	0.917	4.67e-27	145	1809	293	619	1350	583	419	599	1036	1731	1050	615
1842	INTS4	7	6.07e-50	-0.649	-0.366	-0.972	0.000449	-0.887	6.01e-09	18	700	173	236	247	81	82	170	262	362	308	151
1843	NDUFC2	3	1.77e-22	-0.807	-0.807	-0.764	4.05e-12	-0.934	2e-25	89	678	300	385	1708	530	680	1755	1165	5195	505	222
1845	GAB2	4	1.92e-23	0.0281	-0.908	1.29	2.16e-19	-1.83	3.09e-23	24	393	98	131	392	174	130	227	218	679	280	116
1846	NARS2	7	4.52e-44	0.734	0.0265	-0.141	0.444	2.44	2.08e-30	35	424	118	164	285	163	92	134	229	733	270	153
1847	TENM4	6	1.11e-22	0.517	-0.0275	0.87	1.6e-15	0.95	3.76e-27	26	1488	385	502	603	309	305	468	749	1226	903	442
1852	DLG2	7	7.2e-34	0.311	0.148	0.198	0.0354	0.797	1.76e-25	210	3378	689	1218	2118	988	609	1073	1530	3086	1703	982
1853	CREBZF	4	2.1e-79	0.275	-0.0657	1.02	1.05e-62	0.766	6.82e-48	362	5264	1830	1987	1841	701	1209	1331	1704	3336	2341	1360
1856	PICALM	6	1.01e-62	0.473	0.351	1.09	3.01e-21	1.47	8.06e-56	103	1465	347	384	875	461	332	568	676	1476	744	412
1857	ME3	7	4.93e-35	0.183	0.21	0.315	0.00194	-0.269	0.00951	158	2333	558	895	1234	598	452	639	1222	2206	1793	866
1860	GRM5	5	1.22e-30	0.0758	0.592	0.533	3.47e-15	-1.1	1.04e-24	127	1876	515	855	1642	844	592	708	1190	2883	1248	780
1861	CHORDC1	8	9.48e-26	0.139	0.276	1.24	4.07e-22	0.652	2.03e-06	47	1136	183	332	734	340	211	600	865	2992	495	310
1862	SLC36A4	10	9.16e-34	0.128	1.08	-0.176	0.139	1.65	8.73e-34	82	1347	240	596	1257	517	454	528	751	2118	1002	559
1864	TAF1D	5	1.61e-105							379	9552	2385	2231	3157	1293	1554	3116	2257	4754	3153	1890
1866	MRE11	7	1.57e-27	0.0568	0.0305	1.26	2.4e-19	0.445	0.0161	35	622	256	234	384	116	188	397	307	713	594	278
1867	CWC15	4	6.21e-55	0.787	0.928	2.25	1.89e-62	1.3	1.78e-45	81	796	328	210	767	257	346	648	574	1852	334	160
1868	SESN3	6	4.25e-86	0.181	-0.316	1.11	3.23e-54	0.271	0.00176	253	2634	573	1343	3357	1316	733	1617	2086	3923	2196	1472
1870	MTMR2	10	1.4e-30	0.0436	0.303	1.31	1.18e-11	-0.439	0.02	52	691	144	247	597	251	201	354	522	863	394	203
1872	CCDC82	6	3.05e-195	0.98	0.704	0.415	0.000579	2.12	4.23e-169	163	2484	522	657	936	371	449	709	552	1528	1213	541
1875	DCUN1D5	8	4.35e-32	-0.0497	1.68	-1.47	8.77e-27	2.71	2.3e-34	57	545	183	235	646	227	165	308	411	823	374	205
1877	MSANTD4	8	1.28e-53	0.359		1.84	9.69e-46			32	1077	276	312	692	283	235	419	536	1045	577	293
1879	GUCY1A2	8	2.7e-31	0.261	1.87	1.38	1.5e-14	2.26	2.56e-27	55	547	105	311	895	360	133	251	563	1370	453	250
1880	CWF19L2	7	3.94e-34	0.224		2.58	2.06e-40			60	525	66	142	390	166	94	214	334	670	223	146
1886	RDX	5	1.55e-26							106	2105	540	554	1038	501	322	580	697	1574	708	480
1892	USP28	5	3.67e-22	0.49	0.828	1.39	6.24e-19	1.01	3.88e-11	9	551	118	132	274	139	81	162	214	596	420	188
1893	C11orf71	5	3.71e-26							0	208	59	69	210	75	67	168	185	496	113	52
1898	BACE1	7	2.41e-28	0.28	1.16	0.614	7.85e-13	1.56	2.06e-30	160	885	306	514	1318	452	384	645	993	1591	891	424
1903	DDX6	6	8.87e-38	0.029	-0.987	0.479	2.82e-12	0.442	7.18e-13	249	3178	651	1138	3752	1127	831	1645	2126	3134	1695	955
1911	USP2	2	5.47e-23	0.185		2.27	5.07e-24			0	174	85	75	282	166	137	222	196	823	334	158
1914	HSPA8	5	2.58e-105	0.357	1.09	1.08	1.43e-19	1.16	1.7e-56	182	1159	375	314	2328	710	1030	1826	2739	7141	1119	395
1916	SCN3B	5	8.21e-49	0.202		1.01	5.37e-23			122	1073	301	632	1866	493	338	563	960	1389	838	359
1920	TMEM218	6	1.22e-42	-0.479	-1.22	-3.82	6.71e-55	-1.4	2.31e-10	27	616	188	131	232	54	53	128	213	378	208	155
1921	FEZ1	4	5.69e-88		0.347			1.41	1.33e-97	116	1136	459	369	1451	685	623	1115	1310	4185	831	312
1929	PRDM10	5	3.95e-25	-0.416	-1.28	1.44	1.94e-06	-1.03	4.83e-14	34	427	85	115	251	128	120	167	219	618	228	119
1930	ZBTB44	7	3.34e-42	0.136	0.414	-0.123	0.249	1.35	1.5e-15	89	952	237	465	1044	490	239	383	678	1554	483	372
1931	SNX19	7	9.76e-42	-0.0209	1.1	-1.25	1.26e-27	1.78	8.52e-29	64	954	139	411	780	268	183	262	474	933	480	294
1932	OPCML	6	1.45e-31	-0.0535	-0.325	0.232	6.59e-08	-0.596	3.62e-27	578	4515	1456	1842	3999	1723	1204	1861	3072	4676	3935	1836
1934	B3GAT1	6	4.2e-83	0.479	0.824	1.1	1.15e-31	1.11	5.46e-52	151	2544	748	974	1721	768	348	654	1107	1661	1506	877
1935	IQSEC3	6	2.34e-48	0.263	-0.102	1.34	1.28e-24	-0.979	2.85e-19	88	1143	274	418	1133	350	351	603	566	1537	1124	519
1937	WNK1	7	6.65e-104	0.273	0.0899	0.577	1.46e-19	1.57	6.03e-97	291	4088	705	1381	2595	1211	876	1494	2286	4457	2304	1573
1938	ERC1	6	1.15e-31	0.22	0.513	0.966	5.17e-24	1.5	9.17e-23	104	1280	285	499	899	318	269	402	724	1275	796	402
1941	CACNA1C	7	2.71e-45	0.331	0.79	0.688	1.32e-13	-0.0575	0.511	120	1869	391	743	1196	451	443	653	868	1482	1138	595
1948	CCND2	6	1.83e-86	0.336	0.651	0.871	1.17e-61	1.07	5.46e-39	367	3805	1105	1393	3000	1069	1072	1772	1722	4301	1728	1030
1951	NDUFA9	4	2.42e-23	-0.769	0.778	-2.09	2.34e-26	-0.136	0.686	11	240	103	155	361	139	159	261	280	782	170	80
1957	PTMS	3	2.68e-70	0.421	0.951	0.77	1.08e-12	1.01	1.16e-70	103	1218	355	387	2079	613	463	960	1238	3419	1229	511
1960	ATN1	3	7.68e-53		1.09			1.09	1.6e-55	173	2705	651	877	1198	651	312	473	743	2344	826	698
1967	RIMKLB	9	2.6e-30							34	1303	284	338	549	283	176	342	463	863	503	331
1971	GABARAPL1	3	9.45e-34	0.0849		1.11	3.72e-27			110	1243	419	420	1484	608	526	846	990	3921	963	393
1975	CREBL2	7	4.3e-42	-0.0761	0.33	2.27	2.75e-46	1.56	5.27e-21	97	670	112	231	773	294	167	305	529	1156	354	213
1976	CDKN1B	4	9.47e-46	0.145		1.9	3.86e-44			183	976	343	385	1155	383	438	735	1047	2865	582	339
1978	FAM234B	4	4.26e-36	0.233	3.37	1.22	9.26e-13	3.5	4.52e-28	96	298	70	137	435	205	96	185	323	946	183	84
1979	ATF7IP	8	9.09e-23	0.368	0.853	-0.227	0.151	1.37	8.25e-16	72	1299	290	459	933	433	267	431	622	962	525	405
1981	PTPRO	5	1.97e-33	0.283	0.117	-0.51	0.00257	1.98	1.56e-30	56	502	196	280	821	218	198	315	404	1489	382	147
1982	STRAP	4	1.47e-59	0.286	1.5	1.95	5.97e-71	1.95	1.26e-58	38	583	176	236	1018	287	372	562	669	2858	423	210
1983	PLEKHA5	9	4.98e-90		0.295			2.19	3.24e-73	138	3121	590	965	1552	973	456	1040	1092	2832	1867	1071
1986	GOLT1B	5	2.76e-27	0.443	0.756	1.13	7.59e-21	1.22	1.5e-11	44	882	219	270	743	304	295	618	365	1124	467	248
1988	ETNK1	8	1.43e-94	0.301	1.17	0.792	6.16e-36	1.68	3.87e-55	164	2360	654	889	2223	789	616	1248	1484	3949	1298	838
1989	ETFRF1	9	4.09e-50	0.102	0.466	-1.14	6.23e-30	1.61	1.08e-27	33	1229	182	441	1019	377	259	649	837	1541	710	357
1992	MED21	6	6.42e-41	0.283		1.51	1.94e-30			64	697	223	310	733	290	325	677	540	1891	457	185
1994	PPFIBP1	7	3.25e-31	0.35	-0.00519	1.4	1.37e-30	0.901	1.68e-06	38	742	110	352	449	180	157	309	324	1062	436	330
1999	FAR2	7	2.25e-30	0.75	0.304	1.98	1.35e-30	1.45	5.12e-18	29	744	188	252	427	226	196	245	434	855	654	329
2001	KIAA1551	6	3.07e-38	-0.0809	0.828	1.02	9.37e-09	1.86	8.28e-41	52	905	291	270	375	163	181	336	383	799	447	298
2002	BICD1	6	2.09e-65	0.629	0.365	1.14	4.09e-60	0.958	6.57e-45	288	3123	695	1326	1952	967	513	1041	1846	2515	2061	1132
2004	DNM1L	5	4.2e-44	0.108		1.48	7.34e-60			108	1655	518	638	1388	615	483	741	953	2381	1300	534
2008	CNTN1	5	3.87e-127	0.288		0.934	1.13e-113			356	4161	802	1423	4512	1971	1227	1787	2661	7881	2256	1275
2015	PFKM	5	2.58e-113	-0.535	1.64	-1.47	4.74e-39	2.18	3.14e-64	65	782	280	228	774	317	303	595	592	2559	516	220
2018	SPATS2	7	1.28e-32	0.442	-0.0315	1.13	1.6e-20	1.16	3.74e-08	56	1013	277	248	586	339	224	414	457	1066	753	429
2024	LARP4	5	2.45e-43	0.347	-0.0994	0.929	9.19e-24	1.24	2.4e-49	99	2431	677	654	1215	652	473	828	828	1675	1431	718
2025	DIP2B	7	2.14e-62	0.476	1.15	1.62	2.34e-37	1.26	2.63e-29	82	1322	329	513	861	409	317	477	567	1437	782	395
2030	SLC4A8	5	1.69e-54	0.387	0.983	0.869	2.85e-12	1.46	4.05e-43	104	1143	462	446	1062	503	462	623	736	2074	1065	484
2031	SCN8A	5	2.16e-47	0.234		0.707	3.12e-32			169	2902	722	1054	2100	965	907	1364	1678	2788	2223	1114
2032	ACVR1B	3	1.48e-22	0.336	0.579	0.693	4.65e-23	0.796	2.79e-09	77	990	281	493	979	422	384	518	730	1555	713	552
2033	EIF4B	4	3.06e-144	0.315	0.965	1.59	1.29e-121	1.64	1.59e-49	130	1828	606	825	1778	651	593	901	1114	3111	963	535
2034	ZNF740	7	2.75e-28	-0.0348	-1.62	-0.419	0.102	-2.47	1.52e-30	22	578	156	164	251	68	108	185	221	227	277	135
2035	PFDN5	4	1.91e-52	-0.169	0.499	-1.49	8.63e-85	1.54	8.31e-96	141	1243	1178	355	2211	626	880	2100	1067	4000	838	333
2039	HNRNPA1	4	4.4e-73		-0.331			-0.41	3.55e-07	98	1668	459	425	1897	329	519	1049	886	2715	761	382
2051	MYL6B	4	1.63e-47		0.45			-0.377	4.95e-09	68	1075	456	304	1572	544	566	1203	890	3262	666	268
2052	MYL6	4	7.92e-55	-1.91	-0.0711	-2.28	5.6e-40	1.32	6.47e-30	87	909	415	232	1096	350	432	908	867	2648	696	261
2056	LRP1	4	3.37e-26	0.105	-0.373	1.26	2.18e-26	0.352	0.000228	160	1411	487	481	1263	541	456	558	938	2237	943	466
2058	MARS	2	1.58e-65		1.58			1.58	2.65e-92	60	1184	249	391	821	231	199	343	490	1628	492	274
2062	OS9	4	1.25e-22	-0.304	0.725	-1.06	3.39e-13	0.899	9.94e-17	63	919	414	279	908	338	422	662	718	1942	678	240
2067	SLC16A7	9	6.15e-31	-0.129	-0.139	-1.43	2.08e-19	1.59	1.67e-17	73	962	146	456	743	395	242	504	655	1576	570	407
2072	XPOT	6	7.81e-35	-0.0284	0.543	-1.52	2.83e-27	1.02	3.3e-09	36	682	262	329	926	294	230	359	432	1775	451	247
2073	TBK1	5	1.08e-27	0.463	0.771	1.85	6.64e-21	1.13	2.91e-14	46	504	121	138	439	181	146	332	377	1137	346	168
2075	TBC1D30	7	8.47e-26	0.133	-0.431	0.773	3.14e-13	-0.0369	0.837	101	1000	221	481	674	319	282	267	646	1026	999	375
2076	LEMD3	3	5.87e-36	0.315		1.4	8.63e-43			68	931	271	316	728	270	192	382	407	1207	342	206
2079	CAND1	9	1.75e-65	0.186	0.823	-0.585	2.31e-11	1.59	3.77e-52	200	2327	576	763	2268	831	605	1160	1495	3441	1381	777
2085	CPSF6	10	3.11e-88	0.0752	0.198	1.74	1.31e-70	0.814	6.51e-15	365	7085	1410	2974	3378	1354	1137	2273	2991	4206	3117	1922
2086	FRS2	6	2.92e-22	0.329		1.1	1.98e-18			77	541	188	200	592	241	190	237	398	761	369	247
2099	ZDHHC17	7	6.08e-55	0.189	0.0285	0.985	8.38e-38	0.56	3.79e-12	234	2472	560	1087	2010	927	590	969	1230	3181	1299	744
2101	SYT1	3	8.7e-231	0.0662	-0.482	0.917	1.51e-203	-1.26	2.56e-243	859	9182	2459	4824	12138	5305	3966	5452	9713	20941	7906	4804
2103	TMTC2	8	3.74e-27	0.178	-0.196	0.665	1.54e-05	-1.24	1.31e-13	92	906	186	303	539	331	139	205	582	782	446	240
2105	TMTC3	3	1.25e-52	0.535		1.62	1.31e-53			19	933	169	273	542	291	191	308	362	863	436	270
2108	SOCS2	4	1.54e-26	0.81		2.04	2.99e-24			0	240	56	28	104	89	91	105	105	491	172	102
2110	PLXNC1	4	6.08e-45	0.474	1.52	0.722	1.9e-17	1.77	1.3e-37	53	1160	223	381	826	366	327	348	686	1060	716	290
2112	METAP2	4	1.9e-38	-0.293	1.01	-0.999	2.74e-13	0.944	7.56e-44	135	1662	482	571	1096	462	379	725	1162	1186	1205	608
2115	SLC25A3	3	2e-33	-0.615		-0.774	1.74e-32			169	1513	474	504	2310	699	1214	2450	1501	5895	1004	473
2119	ANO4	6	1.34e-34		1.03			1.17	2.68e-28	47	1371	295	358	676	234	179	419	430	952	762	402
2121	CHPT1	7	2.46e-26	-0.377	-0.534	0.195	0.119	-0.954	4.31e-21	111	1377	388	618	1136	643	519	869	875	3062	810	433
2123	HSP90B1	4	1.53e-27		0.522			0.591	2.03e-24	315	2865	965	990	2818	814	800	1433	2937	3342	1584	634
2133	TMEM263	7	9.3e-22	0.113	0.56	1.04	7.12e-13	0.966	7.61e-09	100	610	132	205	606	181	232	422	422	1003	384	123
2136	WSCD2	8	1.32e-53	0.411	1.27	-1.25	1.37e-14	1.94	1.75e-36	72	694	144	389	766	304	164	372	436	812	452	180
2137	ISCU	3	1.09e-60	0.193	1.29	1.53	1.86e-39	1.37	6.6e-46	66	910	504	390	1585	644	722	1055	805	7415	599	273
2144	ANKRD13A	5	1.35e-86	0.771	1.27	1.87	1.61e-45	1.84	8.05e-85	43	1495	411	359	455	166	268	404	373	775	716	342
2145	IFT81	8	3.22e-33		1.38			1.82	3.3e-20	23	526	110	148	204	105	73	125	169	554	265	163
2146	ATP2A2	4	3.48e-131		0.678			1.02	2.67e-112	441	3123	1211	1420	4375	1845	1497	2473	3176	7582	2508	1128
2152	ALDH2	3	7.41e-36	0.342	0.964	1.73	4.09e-37	1.19	1.8e-19	46	545	127	181	512	269	216	453	324	2070	370	208
2154	ERP29	2	7.89e-38	0.153		1.74	1.2e-42			83	380	225	164	1197	321	441	933	779	2377	368	144
2155	TRAFD1	2	1.67e-23		1.5			1.5	7.84e-25	9	343	109	125	263	133	97	106	151	386	141	105
2156	PTPN11	6	5.64e-69	0.284	-0.0664	1.3	4.43e-47	0.475	0.000159	177	1278	400	525	1658	667	374	712	1108	1807	1055	562
2158	RITA1	7	1.12e-23	-0.499	0.16	0.253	0.329	1.73	2.75e-15	17	288	87	105	208	132	101	172	166	506	244	87
2159	TPCN1	5	2.76e-66	0.67	0.743	1.72	9.82e-60	1.33	1.32e-17	38	976	341	293	530	183	202	367	383	975	614	270
2161	RNFT2	6	1.08e-33	0.444	0.403	0.833	1.43e-12	1.36	3.77e-16	78	573	135	243	640	255	187	363	546	957	534	235
2164	PEBP1	2	1.22e-70	-0.251		-0.423	9.76e-76			724	5770	2336	2106	10054	3426	3922	7005	7170	24379	5238	1991
2166	SRRM4	5	1.33e-51	0.259	0.533	0.752	1.44e-38	0.997	4.41e-20	178	2405	494	800	1778	1071	643	968	1127	2798	2393	1000
2173	DYNLL1	3	7.82e-23	0.134	0.722	0.318	1.98e-13	0.805	1.42e-27	353	1851	621	581	3976	1277	1303	2987	3285	10968	1236	432
2188	DENR	7	9.84e-24	0.163	0.456	0.88	3.55e-18	0.988	6.2e-21	90	1440	336	449	1543	463	476	751	1230	1501	888	358
2190	HIP1R	2	5.56e-27	0.225		2	1.16e-28			37	363	174	103	310	138	77	174	324	596	307	171
2196	TMED2	5	2.1e-28	0.125	0.385	1.48	1.27e-18	-0.552	0.000859	47	418	109	221	683	326	210	418	434	1378	309	158
2201	ZNF664-RFLNA	8	1.06e-30		0.783			0.316	0.00837	108	1590	355	574	1065	432	477	648	885	1684	1151	493
2202	ZNF664	6	8.83e-24	0.303	0.0871	0.852	8.75e-18	0.122	0.214	79	1383	262	488	793	326	365	487	710	1340	806	366
2203	BRI3BP	6	2.19e-53	0.197	1.34	0.545	1.42e-15	0.881	1.53e-12	179	1665	523	689	1791	862	549	996	1598	2456	1153	571
2204	AACS	4	1.89e-42		0.769			1.51	1.49e-30	36	847	211	334	431	236	170	358	437	983	828	354
2205	TMEM132B	6	1.68e-25	-0.0513	-0.723	0.136	0.049	-0.947	1.71e-21	135	2004	715	845	2305	1043	698	954	1475	2395	1627	766
2206	TMEM132C	3	1.59e-24	0.497	1.2	1.09	1.01e-19	1.61	3.86e-13	29	372	102	112	307	153	148	163	263	614	438	205
2208	RAN	5	5.64e-77	-0.555	0.9	-1.18	1.03e-62	1.32	4.9e-25	154	966	359	348	1723	608	580	1105	1122	4345	589	234
2209	SFSWAP	5	5.9e-41		1.31			1.52	7.39e-37	80	1560	448	517	582	289	325	515	611	1100	623	423
2211	ULK1	4	2.39e-37	0.184	1.11	1.02	1.26e-23	1.32	2.89e-26	94	963	350	301	758	270	323	700	760	1181	783	433
2213	EP400	6	8.58e-28	0.405	0.948	1.12	4.16e-24	1.38	4.12e-31	78	1319	276	401	735	261	210	336	547	1264	668	364
2214	FBRSL1	5	2.44e-22	0.465	0.351	0.942	7.5e-22	-0.141	0.341	80	1335	372	530	546	301	200	353	460	755	706	581
2215	PXMP2	6	4.27e-32	0.352	0.756	-0.258	0.147	2.45	6.91e-33	24	480	164	105	253	58	128	135	174	767	218	110
2222	RAD52	9	2.6e-72	0.491	0.0135	2.41	4.61e-68	-0.986	9.62e-12	83	1803	377	522	770	349	314	552	635	1584	1022	588
2228	VAMP1	3	4.87e-37		1.61			1.61	3.69e-30	56	508	207	165	599	298	187	614	524	2235	488	311
2231	CHD4	5	1.29e-77		1.25			1	6.84e-27	100	1410	343	483	862	484	355	537	754	1333	1167	505
2232	ING4	2	1.66e-53		2.58			2.58	1.33e-55	23	356	133	136	399	165	160	327	390	1622	249	110
2243	PRH1	5	4.37e-36							402	5172	1390	1798	2632	1358	1023	1753	2366	4397	2857	1730
2249	GRIN2B	4	3.08e-25	0.0275	-0.051	0.674	2.3e-24	0.116	0.109	328	3466	831	1666	3676	2281	1740	2028	2540	6385	2694	1483
2251	WBP11	4	1.04e-21	0.585	0.641	1.01	2.2e-20	1.11	2.16e-23	76	537	234	231	737	329	221	387	537	1036	458	204
2252	RERG	4	1.81e-26	0.787	0.826	1.34	1.13e-18	1.33	8.82e-19	23	322	72	155	284	169	71	154	225	736	121	105
2254	LMO3	5	4.87e-31	0.229		0.962	1.16e-21			71	1027	206	376	1130	444	340	441	877	1627	580	299
2256	LDHB	5	3.66e-109	-1.72	1.64	-2.52	5.92e-57	1.79	4.36e-67	57	1094	306	434	1758	544	840	1459	1218	5297	1005	367
2258	C2CD5	7	5.03e-44	0.663	0.502	1.43	1.37e-44	1.06	2.2e-47	119	2566	550	854	1354	837	565	636	1121	2117	1561	943
2259	SOX5	9	1.41e-23	-0.229	-0.876	0.434	0.00205	-1.44	1.39e-21	56	744	286	240	580	458	201	321	561	941	919	424
2260	BCAT1	7	8.73e-37	0.12	0.892	0.771	1.87e-20	1.18	9.61e-22	123	1378	475	628	2478	1057	535	893	1504	3678	1243	549
2263	ITPR2	8	1.65e-24	0.0363	0.72	2	3.25e-12	-0.736	1.61e-05	53	673	125	196	248	101	49	176	193	378	270	182
2267	ERGIC2	7	8.18e-28	0.162	0.89	0.0922	0.388	1.05	9.05e-28	98	1458	458	590	1525	578	623	1148	1049	2627	919	470
2270	CAPRIN2	4	2.43e-87	0.405	0.703	2.64	1.16e-71	2.3	8.57e-46	26	849	223	229	590	168	297	501	510	1812	670	239
2272	AMN1	10	4.53e-53	0.496	1	-0.53	0.000472	1.43	1.36e-24	48	1110	256	367	650	310	346	656	649	2359	746	433
2276	KIF21A	3	4.72e-78	0.4	0.422	0.967	9.66e-61	0.653	1.37e-54	172	2989	949	862	3781	1250	1191	2069	2039	5003	1614	794
2278	SLC2A13	5	1.02e-31	0.0569	-0.0334	0.629	1.01e-27	0.184	0.000533	253	3667	795	1665	4637	1607	870	1415	2551	4748	2136	1490
2279	GXYLT1	4	3.64e-32	0.636		1.89	3.99e-28			7	261	75	144	216	75	67	177	194	480	175	107
2282	PRICKLE1	7	2e-27	0.366	0.693	1.66	1.77e-22	-1.24	1.19e-09	47	666	134	229	433	322	161	357	510	1107	318	181
2285	NELL2	5	2.28e-79	0.435	1.43	1.05	2.23e-39	1.49	1.05e-34	171	1544	428	490	1178	374	453	569	766	2465	652	393
2286	SCAF11	8	2.04e-29	0.481	0.609	-0.389	0.00349	1.21	2.86e-26	125	2569	507	607	959	464	320	555	825	1543	1107	678
2287	SLC38A1	6	4.32e-93	-0.0381	-0.00892	-0.964	1.14e-65	0.427	8.95e-08	275	3167	618	1764	3612	1800	1268	1811	2481	6108	2986	1564
2288	SLC38A2	7	3.26e-97	0.33	0.239	1.33	8.06e-73	0.738	8.65e-12	187	1539	378	722	2182	881	690	1103	1234	3176	960	721
2295	CCNT1	5	2.44e-38	0.21		1.77	1.54e-30			70	1076	239	390	730	404	291	534	538	1324	699	282
2299	ARF3	4	3.45e-45	-0.394		-0.943	2.73e-43			212	1639	578	665	2548	1180	698	1340	1680	3613	1633	744
2303	TUBA1A	2	3.18e-65	0.139		1.43	6.48e-126			246	1414	519	590	3619	1880	1380	3852	2436	17580	1466	563
2307	CERS5	4	4.54e-41	0.314	0.372	1.99	1.17e-41	1.74	5.34e-23	71	1055	493	316	548	159	218	498	448	1260	459	212
2310	CSRNP2	7	3.83e-24	0.312	0.575	0.613	1.18e-05	1.3	1.88e-24	30	915	181	237	610	264	203	235	439	1036	510	237
2312	POU6F1	5	1.68e-31	0.263	0.415	2.2	4.35e-44	-1.41	3.03e-15	66	971	337	342	493	313	218	344	459	1350	578	321
2315	CSAD	5	1.17e-26	0.355	0.384	0.678	1.21e-19	0.577	3.35e-13	132	1598	416	674	1181	399	315	624	1010	1914	977	600
2318	CALCOCO1	4	1.15e-77	-0.524	1.34	-0.884	2.46e-18	1.96	7.21e-61	74	1113	403	395	655	339	426	645	694	2278	666	323
2320	CBX5	6	4.72e-72	0.12	0.371	0.464	6.04e-18	-1.13	2.13e-27	225	3011	862	1316	3509	1062	882	1460	2414	3444	1525	840
2327	SMARCC2	3	3.7e-54	-0.54	0.733	-0.953	2e-39	1.01	1.12e-38	119	1840	475	538	1126	594	352	551	876	1504	1166	656
2331	CNPY2	6	1.4e-40	-0.359	0.67	-0.572	1.41e-08	0.0232	0.733	175	2125	1016	754	1575	621	823	1418	1268	2691	1230	511
2333	STAT2	3	4.92e-146		2.45			2	2.69e-129	61	1222	465	314	615	243	317	590	700	1501	669	263
2337	PTGES3	6	2.06e-65	0.148	1.4	-0.889	1.09e-32	2.05	1.28e-58	72	1063	241	219	1238	419	348	908	805	3270	497	253
2338	NACA	4	7.13e-139		0.786			0.727	3.05e-82	268	3196	1614	1034	4034	599	1547	4242	2081	10563	1100	544
2342	R3HDM2	6	4.42e-23	0.0882	0.293	0.488	1.63e-06	-0.274	6.04e-05	115	2355	594	691	1189	564	498	765	1092	2408	1145	725
2344	DCTN2	4	1.35e-72	-1.62	1.35	-1.69	6.63e-34	1.63	3.72e-51	54	565	212	229	685	357	367	620	600	2333	606	149
2345	B4GALNT1	4	1.06e-26	-0.0859	0.471	0.366	0.000251	-1.04	2.75e-21	34	915	312	232	817	369	398	571	567	1943	589	313
2348	CTDSP2	4	3.23e-30	0.397		1.22	1.64e-13			29	424	148	238	278	130	88	194	220	546	166	136
2349	FAM19A2	3	2.94e-26		0.607			1.38	2.89e-24	43	654	232	200	590	320	194	272	451	1322	637	227
2351	DPY19L2	7	1.14e-22	0.246	0.578	0.752	5.34e-14	0.841	3.64e-09	45	1003	379	452	784	402	288	617	598	1690	694	375
2356	TMBIM4	6	9.25e-83	-0.526	0.912	1.96	1.5e-94	0.761	8.61e-13	87	873	310	380	1181	325	361	714	660	1811	480	227
2359	PTPRB	10	1.19e-28	0.494	0.654	0.5	0.054	2.46	1.52e-22	27	701	217	160	259	159	109	98	277	398	338	206
2361	ZFC3H1	6	3.03e-111	1.02	1.41	0.193	0.218	1.84	3.59e-92	38	1616	334	493	533	263	255	450	413	1556	570	441
2362	KCNC2	5	8.04e-28		0.394			0.403	6.86e-17	269	3351	1012	1462	4051	2335	1485	2039	3421	6772	3327	1616
2366	NAP1L1	9	4.44e-68	-0.0673	0.207	-0.324	8.89e-08	0.683	3.27e-32	338	4217	1175	1795	4090	1766	1336	2134	2554	5796	2730	1459
2368	OSBPL8	6	5.45e-98	0.248	0.403	1.03	1.01e-77	1.06	1.59e-33	204	3953	771	1332	3210	1396	857	1371	2124	4815	2058	1239
2369	PAWR	8	3.96e-68	0.307	0.249	2.06	1.92e-66	-0.886	8.66e-15	180	2121	532	626	932	294	410	545	1032	1252	800	425
2370	PPP1R12A	7	6.45e-22	0.152	0.286	1.97	2.73e-26	1.02	2.42e-13	58	842	196	343	643	337	198	380	440	1163	510	219
2372	PPFIA2	5	3.98e-79	0.376	0.655	0.491	1.46e-16	1.14	3.3e-81	280	3994	760	1355	2589	1145	743	1105	1887	3374	2820	1473
2374	SLC6A15	7	1.73e-34	0.126	0.312	1.32	1.86e-30	1.04	1.03e-13	47	1037	338	439	1288	362	331	473	538	1352	611	309
2375	MGAT4C	4	1.13e-29	-0.191		0.883	7.28e-23			81	962	175	441	758	442	269	343	550	1070	320	337
2376	CEP290	4	7.67e-65	1.81	-0.0413	1.46	2.7e-11	0.977	5.47e-28	62	1680	587	459	851	342	379	473	568	1134	805	556
2380	ATP2B1	6	3.28e-107	0.247	0.599	0.939	1.56e-78	0.89	7.57e-80	552	5754	1826	2788	5540	2484	1811	2748	3494	6918	3417	1981
2384	UBE2N	6	3e-22	-0.134		-1.39	1.3e-20			78	725	218	230	1206	475	327	530	670	2735	526	240
2387	NDUFA12	2	2.81e-36		1.1			1.1	5.19e-38	124	698	229	232	1070	296	414	871	834	3199	421	192
2388	NR2C1	6	6.78e-62	0.44	0.05	0.833	1.53e-17	1.37	6.15e-58	123	3842	1538	926	1266	439	610	863	991	1805	1584	878
2391	NTN4	4	1.72e-22	0.262	0.821	0.717	1.75e-12	1.79	7.68e-18	107	715	134	330	568	327	259	291	574	1643	365	255
2394	ANKS1B	5	1.95e-57							411	7396	1490	2254	5110	2382	1444	2033	3636	6192	4611	2609
2398	GNPTAB	7	1.83e-30	0.244	0.338	0.987	3.51e-15	-0.749	2.69e-15	118	2430	949	794	2061	786	929	1241	1445	1790	1615	710
2405	NFYB	8	7.9e-66	0.286	1.4	2.12	1.03e-43	2.5	6.54e-51	41	884	228	231	542	227	225	312	370	1180	405	219
2406	SLC41A2	11	1.05e-35	0.244	0.699	0.108	0.563	1.37	8.39e-14	49	816	230	441	555	288	181	310	421	870	441	229
2407	ALDH1L2	7	3.36e-39	1.1	1.06	1.55	2.03e-21	1.8	4.23e-38	37	801	214	331	364	115	112	143	236	555	392	189
2408	APPL2	7	1.19e-36	0.687	0.878	1.74	3.81e-17	1.77	4.2e-27	34	581	131	179	265	145	138	199	292	546	385	188
2412	CRY1	3	3.87e-32		2.07			1.46	2.21e-19	45	341	60	97	322	106	128	229	175	828	106	74
2413	PRDM4	4	8.34e-30	0.828	1.33	1.12	3.07e-20	1.95	2.5e-26	17	703	138	190	439	117	115	163	247	561	256	187
2414	SART3	5	3.13e-23	0.146	1.1	0.00611	1	1.22	1.29e-20	59	528	171	197	536	175	188	409	388	1134	419	218
2415	CORO1C	8	1.24e-76	-0.00799	-0.331	1.06	1.62e-18	-1.33	1.51e-34	137	1803	485	721	1230	401	377	751	760	1629	1007	511
2417	SVOP	3	1.68e-23	-0.229		-0.993	4.32e-25			94	312	173	183	1102	401	264	511	624	1275	442	146
2421	GIT2	4	5.3e-128	0.638		1.43	3.29e-133			184	3188	992	902	1089	578	490	734	906	1434	1426	836
2422	C12orf76	5	5e-88	-0.0467	0.827	2.43	4.98e-57	1.4	1.23e-16	31	691	166	307	870	274	283	410	635	2137	463	207
2423	ANAPC7	4	2.14e-34		0.786			1.99	3.88e-30	27	659	179	158	493	188	137	323	340	945	271	118
2426	VPS29	6	1.15e-50	-0.355	0.813	-2.14	3.31e-44	0.965	2.43e-16	48	790	239	275	933	311	390	729	696	2092	495	219
2428	PPP1CC	6	7.6e-47	0.894	0.382	0.74	9.36e-09	1.28	1.2e-32	95	821	224	318	1195	419	447	765	949	3252	621	261
2429	ATXN2	6	3.73e-65	0.232	1.17	-0.194	0.0357	1.18	1.93e-43	133	1891	485	731	1351	574	481	929	1118	1935	1187	595
2430	BRAP	7	8.64e-46	0.335	0.379	-0.0471	0.822	2.17	5.39e-38	52	758	174	284	324	180	150	282	323	947	469	163
2432	NAA25	8	9.58e-33	0.103		0.327	0.0182			23	1055	257	346	663	274	381	472	430	958	590	259
2433	HECTD4	5	4.51e-128	0.541	1.54	0.224	0.00132	1.44	6.87e-75	124	2448	596	764	1430	510	511	867	999	2541	1045	611
2434	RPL6	4	2.66e-124		0.474			0.293	1.12e-07	276	2701	1209	939	4238	879	1492	3707	2364	8380	1155	548
2436	RBM19	4	3.81e-54	0.396	-0.562	-0.284	0.101	1.72	2.37e-52	87	932	287	335	331	97	73	148	260	443	301	219
2439	HRK	5	1.76e-23	0.46		2.67	1.7e-21			27	287	128	174	263	34	95	139	146	685	167	71
2440	FBXO21	4	9.44e-84	0.126	1.01	-0.0454	0.473	1.12	6.03e-81	151	1950	721	708	2075	705	748	1169	1371	4168	1185	619
2445	TAOK3	6	3.57e-87	0.344	0.478	-0.402	0.000291	1.68	5.23e-82	166	3145	714	900	1487	691	544	807	1210	2615	1767	1237
2446	CIT	4	2.3e-39	0.255	0.033	0.678	7.56e-47	-0.548	4.82e-21	207	3700	1031	1052	2428	1178	1100	1576	1623	3683	2045	1151
2451	SRSF9	6	6.96e-60	-0.504	0.465	-0.98	2.72e-27	1.12	5.34e-43	127	1500	560	479	1055	434	451	688	755	2120	744	359
2456	CAMKK2	4	1.02e-29	0.275	-0.334	1.45	5.5e-31	-0.0556	0.725	86	1104	187	308	940	261	310	536	844	1591	1039	510
2457	ANAPC5	5	1.61e-51	-0.227	1.33	-0.82	8.19e-08	0.998	6.46e-40	65	1137	320	334	1095	337	308	498	763	2003	627	302
2458	KDM2B	7	1.25e-45	-0.174	1.61	2.31	2.42e-36	1.93	2.08e-20	26	593	187	233	481	202	193	281	358	970	383	220
2463	CLIP1	4	1.52e-210	1.26	1.25	1.2	2.58e-56	1.67	5.53e-210	212	6612	1296	1506	1717	568	612	1006	1310	1790	1956	1368
2464	ZCCHC8	6	3.39e-42	0.349	0.488	1.95	2.71e-45	1.17	5.15e-15	88	788	140	197	246	104	119	190	226	644	229	213
2465	RSRC2	5	7.16e-66	0.447	1.15	2.73	9.77e-85	2	6.05e-22	47	714	189	192	641	230	192	448	397	1776	459	211
2469	MPHOSPH9	6	6.91e-23	0.0783	-0.281	0.883	4.31e-23	0.027	0.875	100	1097	314	424	816	434	348	751	821	2175	1154	505
2470	SBNO1	6	2.89e-50	0.393		1.88	1.43e-45			70	770	156	220	527	276	170	299	427	1093	337	190
2474	CCDC92	6	2.49e-48		0.449			1.04	1.86e-47	214	4115	744	1351	2161	1022	725	873	1684	3477	2826	1852
2477	UBC	4	3.07e-66	0.0515		0.947	4.51e-39			291	2372	770	772	3472	1516	1427	2906	3001	11146	2332	738
2482	STX2	5	3.65e-44	0.273	-0.86	2.03	2.49e-37	-2.35	4.56e-35	32	471	127	89	260	154	94	178	240	673	228	121
2484	GALNT9	6	1.73e-25	-0.211	1.6	-0.206	0.0905	1.8	3.49e-20	41	476	170	143	393	198	123	335	325	784	356	186
2486	ANKLE2	6	3.36e-40	0.25	0.432	-0.304	0.00745	1.19	2.19e-25	84	1592	613	579	1017	276	445	529	745	869	927	415
2487	GOLGA3	5	6.24e-53	0.356	-0.385	0.916	1.4e-54	0.0729	0.503	177	2280	678	831	1447	697	621	1175	1474	2943	1645	902
2490	ZNF891	6	6.23e-37	0.387		1.1	7.99e-36			121	2162	466	764	866	356	360	662	890	1112	937	635
2491	MPHOSPH8	6	1.85e-186	0.625	0.6	0.0803	0.219	1.23	2.99e-129	269	6357	1233	1743	2474	1070	1020	1897	2155	4182	2572	1873
2492	ZMYM2	6	1.92e-30	-0.152	-0.331	1.05	1.61e-28	0.0625	0.446	116	1732	438	744	1426	825	450	733	1188	2755	1291	697
2495	SAP18	5	1.23e-25	-0.115	1.23	-0.648	4.6e-11	1.33	1.23e-22	139	772	273	303	1721	492	543	1138	1077	4329	623	233
2496	MRPL57	5	1.33e-38	-0.651		-1.05	5.31e-26			157	1107	435	447	1544	480	663	1087	1307	2253	1003	406
2500	ATP8A2	7	7.33e-26	0.136	0.237	0.836	1.43e-17	0.454	1.24e-05	149	2051	569	678	1645	742	567	881	1213	2118	1618	874
2502	WASF3	3	1.58e-50	0.108		1.25	9.74e-38			58	1159	274	377	1436	749	471	665	1240	3246	822	600
2504	GTF3A	4	8.55e-35		0.538			1.63	7.77e-31	77	761	270	222	820	386	400	619	572	2414	664	250
2506	PAN3	8	1.32e-54	0.388	0.447	1.52	9.14e-39	1.82	7.35e-21	100	1069	293	441	556	352	298	416	463	1222	575	367
2507	POMP	5	8.04e-25	0.405	1.16	-0.278	0.109	1.41	2.78e-24	67	605	198	275	1098	329	352	984	675	2975	349	162
2508	MTUS2	7	5.42e-31	0.0599	0.726	-1.45	6.2e-18	1.41	3.47e-16	127	1177	264	420	825	355	238	412	680	993	556	309
2512	PDS5B	9	4.24e-40	0.0985		-1.31	7.72e-33			159	1609	376	697	1719	602	499	790	1159	2491	974	528
2514	NBEA	5	1.1e-206		0.0666			1.5	2.71e-178	341	4304	956	1562	2819	1143	979	1497	1835	4886	1935	1209
2516	RFXAP	7	8.03e-39	0.527	-0.922	1.52	2.69e-30	-1.65	1.93e-17	72	1271	319	518	623	288	178	440	616	817	623	327
2518	UFM1	8	4.67e-45	0.224		0.89	6.73e-21			78	1316	395	462	1345	473	332	665	916	2169	808	496
2519	NHLRC3	8	1.87e-96	-0.259	-0.158	0.284	0.0052	-0.983	1e-40	203	2795	855	916	1355	782	1027	1259	1290	2223	1711	783
2524	AKAP11	4	2.47e-65	0.164		1.09	4.76e-56			164	1676	347	795	2391	972	497	860	1359	2785	1006	625
2526	LACC1	3	2.85e-26	1.1	1.91	0.659	0.0122	2.1	4.97e-27	0	331	48	44	137	44	47	38	151	145	103	71
2527	GPALPP1	6	2.64e-31		0.599			0.744	9.69e-27	82	2059	542	696	1124	467	594	940	693	2249	1198	580
2532	ITM2B	5	2.1e-104	0.0175		-1.61	4.86e-181			318	3236	1063	1347	5084	1732	1802	3323	3344	17077	1698	857
2534	FNDC3A	5	2.45e-91	0.714	-0.0888	1.11	2.52e-56	1.29	3.97e-83	73	1961	605	720	2099	883	469	966	1119	2413	1194	475
2542	WDFY2	9	1.04e-32	-0.088	-0.266	2.25	2.69e-31	0.148	0.596	25	712	166	266	396	193	176	300	317	479	507	225
2545	CKAP2	6	3.16e-25	0.379	-0.287	1.76	1.36e-17	-0.697	0.00425	32	378	93	146	295	107	120	174	208	474	299	153
2547	SUGT1	8	6.44e-45	-0.218	-0.807	-1.43	1.86e-32	0.377	0.00211	143	1474	319	594	1336	479	300	705	1084	2309	842	467
2551	KLF5	3	2.2e-28	0.46		1.18	3.37e-26			56	606	151	175	226	106	164	204	347	912	207	99
2553	LMO7	7	1.22e-59	1.24	0.779	2.28	1.48e-50	2.31	1.69e-31	54	935	200	338	581	225	217	305	553	1164	501	254
2554	CLN5	6	4.68e-52	-0.978	-1.47	-0.782	0.000116	-1.32	1.41e-24	49	546	134	221	506	267	146	445	359	1706	268	115
2562	HS6ST3	5	4e-25	0.154	0.34	0.449	1.63e-05	-0.523	1.72e-07	104	1236	420	492	1023	658	272	607	852	1681	980	499
2563	MBNL2	8	2.44e-39	0.269	0.11	1.27	3.54e-35	0.932	1.62e-11	106	1001	274	318	1040	443	238	678	943	1868	946	533
2564	RAP2A	4	2.77e-25	0.218	0.719	1.13	7.23e-23	0.939	5.11e-11	64	845	179	366	1093	437	286	457	630	2229	465	377
2567	UBAC2	4	2.89e-54		0.819			2.03	1.49e-58	28	764	242	327	487	240	239	371	395	962	494	274
2570	PCCA	6	8.27e-22		1.36			2.16	6.18e-21	44	532	135	186	287	213	97	195	277	645	380	197
2573	BIVM	5	2.19e-149	0.562	1.62	0.00841	0.916	1.81	3.82e-112	106	2193	540	692	964	449	426	689	722	1584	1230	590
2578	COL4A2	5	2.46e-34		0.607			-0.526	4.27e-05	24	1293	408	229	379	192	228	271	515	576	635	345
2579	NAXD	3	2.16e-52	0.296		1.74	1.18e-57			46	942	232	246	469	182	274	325	372	1454	433	219
2581	ARHGEF7	4	3.85e-61		-0.137			-0.202	0.000192	178	2905	702	953	1786	818	770	1450	1605	3893	1891	888
2583	ATP11A	9	6.2e-52	0.624	1.41	0.648	0.000235	2.5	5.05e-31	59	572	223	256	412	158	138	227	308	697	288	190
2584	MCF2L	6	3.84e-45	0.0728	0.83	1.28	5.49e-81	1.32	2.19e-51	121	2754	633	796	1321	540	403	841	1211	2090	1406	915
2585	CUL4A	8	7.69e-26	0.225	0.34	0.114	0.388	1.39	4.16e-22	25	1224	398	395	541	300	190	408	448	1074	699	422
2587	TMCO3	5	4.88e-34		0.547			0.783	5.43e-29	122	2214	802	692	856	358	484	658	899	1210	1126	639
2589	CDC16	5	1.84e-42	0.177	0.302	1.59	4.83e-24	0.644	7.42e-17	69	2031	697	477	975	275	420	662	607	1342	891	393
2590	UPF3A	5	5.49e-136		1.1			1.49	2.29e-134	235	3152	778	1043	1399	887	431	629	1020	2171	1179	1004
2592	PSPC1	8	9.32e-57	0.246	0.373	-0.29	0.0151	0.207	0.0432	181	2923	694	1030	1672	970	485	983	1513	2244	1972	1049
2594	CRYL1	6	2.75e-36		1.2			1.52	1.05e-25	66	472	208	238	495	228	158	254	353	715	473	189
2598	MICU2	5	2.23e-60	0.587	0.612	1.24	1.79e-37	1.08	6.41e-51	69	1906	714	581	1152	369	419	575	649	1839	886	490
2599	SACS	10	1.94e-92	0.33	0.725	1.33	8.45e-54	1.48	4e-34	86	2029	399	565	1403	594	403	595	836	2064	983	628
2602	AMER2	3	3.5e-22	0.098		0.848	5.68e-24			172	1502	311	668	1563	616	551	1044	1058	2491	804	404
2603	MTMR6	6	2.87e-27	0.163	-0.137	0.731	2.17e-25	0.675	5.58e-08	124	1688	325	471	1684	681	501	1025	1218	2975	1309	616
2604	RNF6	4	1.25e-50							41	451	119	153	790	313	232	422	511	1914	334	191
2606	USP12	5	9.92e-38	0.479	-0.0268	1.82	7.72e-34	0.873	3.74e-08	61	561	129	190	584	158	192	283	349	758	324	194
2611	UBL3	6	7.95e-26	-0.00472		1.6	6.77e-32			112	1132	291	399	2213	913	495	911	1527	3738	1043	619
2613	HMGB1	3	2.66e-32	0.0385		0.694	7.04e-45			226	2857	886	974	3651	1006	1044	1395	1511	5047	1748	839
2614	HSPH1	5	1.81e-71	0.566	0.72	1.23	4.93e-36	0.893	2.78e-71	211	2292	421	725	2226	1221	542	1646	2834	7955	1183	637
2615	N4BP2L1	7	4.13e-56	0.795	0.864	0.34	0.00797	1.03	1.58e-32	152	1483	562	577	1249	266	405	624	756	2401	732	398
2616	N4BP2L2	7	1.94e-240							349	7025	1718	2727	3308	1778	1635	2404	2969	6527	3880	2198
2618	DCLK1	6	3.84e-76	0.252	1.18	0.141	0.027	1.32	3.06e-69	293	3695	877	1153	4044	1858	878	1354	2143	4570	2393	1153
2619	SPART	6	4.93e-23	0.272	0.571	0.112	0.291	0.789	1.99e-18	109	1923	499	568	1070	545	420	874	1073	2866	1116	610
2622	SUPT20H	6	1.89e-59	0.767	0.68	1.95	3.17e-42	1.66	4.76e-54	83	1140	320	416	729	305	269	576	669	2087	584	339
2626	FOXO1	4	1.62e-26	1.8		6.71	2.29e-23			14	156	31	111	152	28	36	45	77	225	96	71
2632	ENOX1	10	2.29e-56	0.725	0.652	0.235	0.0491	1.6	1.92e-35	126	1765	450	752	1045	631	424	701	1017	2247	1598	671
2634	TSC22D1	4	6.51e-287	0.232	0.854	1.37	6.18e-144	2.04	6.73e-183	317	4426	1206	1531	5732	2204	2531	5331	4586	24356	2802	1517
2637	TPT1	3	2.57e-63		-0.041			0.925	1.49e-57	224	2073	790	625	2935	680	809	1775	1532	6217	868	435
2640	ZC3H13	7	3.52e-53	0.559	0.706	0.157	0.0524	0.924	2.26e-40	304	5398	1202	1729	2669	1165	674	1004	1821	2429	2563	1625
2642	SUCLA2	4	2.11e-51	0.34	1.03	1.36	1.07e-21	1.63	3.12e-40	64	667	190	208	937	319	356	647	538	2596	519	213
2643	MED4	7	9.35e-25	0.106		1.03	5.69e-18			71	694	165	254	689	233	208	346	368	676	436	186
2646	RCBTB1	3	4.52e-32	0.901	1.87	1.86	1.7e-27	2.5	1.96e-25	14	289	35	94	156	109	33	59	133	308	186	101
2648	KPNA3	7	2.04e-45	0.214	1.32	-0.372	0.000215	1.84	2.14e-44	55	1029	254	367	1059	438	314	595	699	1506	681	387
2649	SPRYD7	5	4.53e-37	0.0513		1.89	1.57e-48			68	609	116	138	607	261	183	263	360	1188	309	174
2650	DLEU7	4	2.07e-23							20	242	53	123	231	72	78	115	169	418	151	90
2651	INTS6	7	9.38e-36	0.47	-0.266	2.5	3.25e-35	-1.37	3.21e-32	43	1290	299	318	472	289	174	325	542	957	578	358
2653	VPS36	9	3.38e-32	0.264	0.642	1.13	1.1e-22	1.31	4.66e-21	96	1708	557	598	922	534	360	643	764	1659	897	526
2655	PCDH9	9	2.92e-74		0.11			0.66	1.31e-29	288	3738	680	1572	3252	1560	919	1446	2385	6141	2610	1480
2656	MZT1	4	2.82e-45	0.301		2	1.09e-43			86	667	177	258	937	378	325	571	605	2177	314	202
2657	DIS3	6	3.62e-49	0.165		1.68	1.99e-41			45	984	182	275	618	254	311	394	399	1385	427	221
2658	KLF12	5	3.14e-35	0.128	-0.697	1.12	8.02e-24	-0.202	0.0984	105	862	274	374	1386	505	291	485	688	1713	797	321
2659	TBC1D4	7	4.76e-38	0.521	0.752	1.32	1.63e-22	1.13	1.12e-25	69	949	350	320	585	398	223	359	509	1402	635	450
2661	KCTD12	3	5.85e-24	0.172		1.14	5.9e-26			102	710	131	293	1203	336	171	291	970	1648	365	293
2663	MYCBP2	5	3.63e-141	0.667	1.15	0.673	2.1e-39	1.74	4.55e-162	192	3727	829	1415	2809	1276	900	1430	1912	3467	2015	1251
2669	DZIP1	6	8.71e-76	0.737	0.96	0.384	4.57e-05	0.966	5.07e-56	145	4122	872	993	1340	607	538	810	949	2240	1866	1205
2670	UGGT2	7	1.49e-26		-0.701			-1.34	8.74e-37	88	1788	496	492	719	417	237	318	592	803	1178	500
2672	DOCK9	7	1.5e-76	0.318	0.844	1.11	1.22e-53	1.42	1.33e-36	105	1658	681	674	1329	578	521	858	1164	3838	1213	755
2675	FGF14	6	1.07e-33	0.186	0.497	-0.0843	0.135	0.812	3.11e-27	251	3333	654	1336	2635	1783	608	1316	2328	4413	2207	1259
2679	ARGLU1	3	0	1.18	0.505	1.15	3.51e-208	1.38	0	1318	17871	6131	6936	8025	2725	3263	6542	8883	10577	9176	5495
2680	FAM155A	7	3.14e-62	0.0039	0.201	-0.264	0.000138	1.36	9.03e-45	169	2274	683	972	1874	1033	543	980	1459	3906	1742	1060
2683	COL4A1	8	2.14e-47	0.728	-0.157	1.96	1.07e-19	1.5	5.72e-18	27	734	240	216	161	78	107	133	233	354	331	180
2685	ANKRD10	7	2.19e-45		0.461			1.57	7.52e-32	173	2142	756	751	1375	646	559	941	1290	2958	1545	701
2686	TUBGCP3	5	2.27e-22	0.59	0.842	1.03	6.01e-14	1.23	4.28e-29	71	1069	291	473	626	233	329	407	534	1099	836	365
2687	PCID2	7	3.78e-36		1.13			1.3	4.5e-18	59	756	185	331	534	257	181	403	427	1470	421	227
2692	APEX1	4	4.05e-77	0.663	1.13	0.875	4.63e-11	1.13	2.16e-33	55	853	374	230	475	220	326	430	403	1198	452	162
2696	OXA1L	4	2.21e-57	-0.883	0.118	-1.58	1.5e-50	1.01	1.9e-10	44	613	353	287	557	186	208	338	374	621	449	228
2700	BCL2L2	3	3.91e-43	0.199		1.14	5.04e-39			109	1351	400	449	955	432	304	368	673	1685	655	323
2701	PABPN1	4	2.38e-84	0.0514	1.25	-0.482	1.67e-30	1.54	2.43e-75	365	8772	2804	2619	3097	1495	1319	2220	2343	7295	3115	2429
2707	PSME1	2	2.48e-37		2.7			2.7	7.11e-39	0	182	61	54	101	53	80	91	80	295	91	0
2709	GMPR2	3	1.25e-30	0.482	1.18	1.56	1.89e-33	1.54	4.16e-16	49	454	130	71	332	140	171	275	287	989	291	94
2712	FOXG1	3	1.01e-43	0.154		0.958	2.29e-53			121	1923	526	654	2359	865	576	1235	1247	3284	967	590
2715	COCH	4	7.7e-35	0.732	0.865	2.44	2.3e-36	-0.936	0.000667	17	271	48	113	257	86	95	110	147	359	138	48
2716	AP4S1	9	3.09e-53	-0.189	0.738	0.817	2.02e-05	2.11	3.43e-33	78	1510	407	458	720	295	256	457	560	802	701	305
2718	ARHGAP5	11	5.43e-57	0.207	0.632	-0.0457	0.727	1.19	9.44e-31	205	2103	304	858	3006	1204	514	1062	1815	3245	1292	957
2719	AKAP6	8	1.82e-23	0.0904	0.764	-0.593	2.8e-10	0.957	3.23e-23	132	1780	295	846	1718	790	583	749	1114	2708	1316	934
2722	PSMA6	6	2.03e-24	-0.674	1.68	-1.18	1.56e-07	2.25	1.24e-21	23	400	76	105	262	84	96	184	208	742	165	90
2726	PNN	8	1.53e-123	0.427	0.482	0.262	0.000966	1.29	2.73e-74	405	8309	2808	2722	2925	1153	1605	2310	1867	3197	2955	1968
2731	PRPF39	5	2.51e-62	0.981	1	1.22	1.22e-24	1.38	3.02e-63	89	2459	632	641	632	244	251	555	468	1410	815	565
2741	GNG2	4	1.47e-31	0.171		1.25	2.61e-25			105	726	147	245	2040	470	215	370	784	2139	390	176
2742	RTRAF	7	2.83e-93	-0.802		-2.57	3.06e-62			44	490	247	266	557	191	210	455	407	1481	352	183
2743	GPR137C	5	6.28e-38	0.266	0.132	1.15	2.11e-41	0.57	1.78e-13	214	2215	399	922	1315	621	631	867	1428	2583	1412	777
2744	PSMC6	3	2.04e-51	0.058	-0.858	1.35	4.07e-41	-1.94	1.03e-64	87	940	353	268	805	327	426	694	537	1826	671	246
2747	CGRRF1	4	7.92e-37	-0.793		2.75	2.31e-49			39	249	60	94	271	122	103	180	164	692	139	87
2748	SAMD4A	8	1.12e-24	0.45	0.83	0.088	0.568	1.5	3.53e-15	55	589	127	189	586	359	171	350	420	862	373	206
2750	MAPK1IP1L	9	1.32e-25	0.0388	0.266	0.42	0.0005	-0.957	1.03e-11	107	986	249	400	1156	473	303	653	1006	2207	858	408
2752	FBXO34	6	2.78e-40	-0.316	1.49	-1.56	1.05e-14	1.84	7.17e-24	43	753	112	185	311	125	152	167	342	552	355	246
2753	KTN1	4	1.39e-39	0.434	0.724	0.0964	0.219	0.682	9.6e-22	225	5045	1542	1135	2194	1099	1136	1893	1718	4388	2024	1321
2754	TMEM260	8	3.24e-27	-0.247	0.516	-0.989	4.32e-17	1.26	1.81e-20	59	1129	290	395	690	236	223	335	553	738	746	341
2756	NAA30	8	4.24e-39	0.0992	-0.567	1.39	5.77e-25	-1.39	4.64e-25	36	673	197	380	823	337	365	625	554	1381	645	254
2757	ACTR10	4	3.19e-27		0.359			1.19	4.73e-29	97	1271	465	406	1174	353	390	692	724	2493	643	350
2762	DAAM1	6	1.31e-69	0.0973		1.4	1e-55			200	2961	688	1275	2984	1298	861	1722	1826	5671	1952	1250
2764	PCNX4	11	1.53e-57	0.181	0.866	0.0401	0.825	1.55	5.69e-39	148	2030	427	719	1052	528	354	521	919	1403	1078	604
2765	PPM1A	8	8.3e-54	0.0842		-0.341	0.000341			107	998	226	436	1698	599	252	471	1101	2061	704	399
2766	MNAT1	3	1.88e-58		1.34			1.59	5.46e-70	113	2187	777	555	803	321	297	517	603	877	697	410
2767	SLC38A6	7	1.38e-23		-0.369			-0.92	1.53e-11	98	1074	343	370	512	294	272	492	518	964	857	452
2768	HIF1A	7	3.91e-40	0.259	1.53	1.88	4.18e-22	1.67	6.14e-34	21	761	127	253	997	483	247	404	624	1731	470	278
2770	SYT16	5	5.13e-35	0.224	0.925	0.899	9.68e-25	1.15	4.94e-19	116	779	200	403	1291	708	325	646	678	1971	669	317
2774	ZBTB1	10	4.92e-73	0.653	0.549	0.0265	0.908	1.85	2.4e-43	48	1112	192	266	474	246	161	304	494	1884	585	434
2776	FNTB	4	1.52e-30	0.63	1.2	1.74	3.97e-26	1.63	1.91e-16	22	405	91	135	323	73	106	293	157	608	253	86
2778	GPHN	6	1.61e-22	0.142	-0.12	0.807	3.63e-26	-0.833	2.19e-21	180	2727	620	935	1922	913	576	975	1260	2311	1993	940
2779	MPP5	7	1.84e-28	0.542	1.07	0.995	5.52e-12	1.88	2.76e-23	57	561	103	144	538	155	175	309	374	930	279	191
2780	EIF2S1	5	3.48e-23	-0.109	0.336	1.71	4.33e-18	1.01	2.94e-09	48	229	110	125	423	183	152	265	319	909	249	90
2782	ARG2	4	1.14e-26	0.476	1.51	2.3	3.51e-39	1.88	2.44e-11	5	240	78	61	257	118	169	337	180	1040	157	69
2787	SRSF5	9	0	0.968	0.232	1.53	0	0.527	1.47e-46	581	12287	3378	3822	4590	1903	1947	3487	4308	12996	3393	2617
2790	PCNX1	6	1.4e-40	0.172	0.814	0.671	8.12e-19	1.1	6.8e-24	150	2233	448	828	1453	628	493	737	1113	1678	1160	624
2791	SIPA1L1	4	2.82e-27	0.32	-0.139	0.502	1.95e-26	0.897	7.86e-18	196	3252	853	1036	2084	1114	749	1131	1889	2694	2179	1085
2792	RGS6	6	2.98e-24	0.635	-0.123	0.914	1.25e-17	1.2	2.37e-24	132	1517	319	497	734	401	299	545	774	1627	601	445
2794	RBM25	7	7.88e-206	0.404	0.348	1.01	1.12e-52	0.771	1.45e-70	789	16702	3978	4375	5019	2138	2164	2595	3079	5287	6572	4843
2795	PSEN1	6	2.83e-26	0.476	1.04	0.0261	0.885	1.56	4.72e-20	54	461	153	161	311	153	114	197	292	491	250	125
2805	YLPM1	9	5.36e-43	0.149	0.395	-0.155	0.167	1.47	3.35e-41	102	1397	387	529	1331	530	390	727	962	2181	1113	525
2806	DLST	3	9.99e-22		0.852			0.852	6.38e-15	38	574	226	234	407	172	168	340	403	787	318	202
2807	EIF2B2	3	2.29e-44	1.23	1.65	1.44	2.47e-16	2.16	1.34e-54	42	372	117	116	277	116	154	189	227	434	250	92
2808	JDP2	9	4.72e-57	-0.0311	0.274	2.18	8.76e-51	0.383	0.0273	34	809	193	262	451	267	125	299	349	792	434	276
2811	GPATCH2L	9	3.9e-24	-0.0422	-0.475	-0.321	0.000876	-0.967	5.38e-20	159	2508	621	712	1617	620	517	840	1147	2269	1271	710
2818	NRXN3	7	1.23e-123	0.176	-0.184	0.897	1.38e-89	1.31	7.01e-108	777	9184	1818	4223	6912	2907	2066	3162	5079	9928	5872	3128
2821	ZC3H14	7	8.07e-31	-0.17	-0.0166	-0.52	1.75e-06	1.05	4.35e-23	106	2060	479	696	1089	504	444	738	894	1803	1024	505
2823	TDP1	5	3.77e-23	-0.4	0.549	0.628	0.00921	-1.49	1.62e-17	33	340	49	100	233	77	79	202	164	432	225	102
2838	PAPOLA	8	1.35e-114	0.655	0.522	1.33	4.65e-66	1.28	5.98e-67	180	2967	552	1063	1658	957	612	1344	1800	3865	1403	878
2846	PPP2R5C	6	5.02e-69	0.603	0.239	1.04	6.28e-38	1.97	6.63e-71	138	1991	526	619	1190	730	443	818	1064	1837	1215	643
2847	DYNC1H1	7	5.65e-84		0.805			1.45	1.85e-42	225	3111	987	1052	2387	1176	972	1539	1913	5679	2163	1125
2848	WDR20	7	2.55e-44	1.13	1.38	0.45	0.108	2.14	2.06e-38	33	551	183	200	386	148	115	236	320	639	270	132
2851	RCOR1	7	5.3e-30	0.251	-0.692	2.8	1.67e-21	-0.101	0.746	6	378	88	93	217	126	115	209	124	545	305	142
2854	EIF5	9	5.02e-49	0.0457		-0.307	0.00616			105	1078	380	491	907	444	341	500	749	1939	751	363
2855	MARK3	4	6.14e-26	0.149	0.899	-0.906	1.83e-11	0.899	1.86e-21	97	1884	435	435	1010	408	297	590	734	1844	831	425
2857	APOPT1	5	2.04e-38	-0.965	1.27	-2.43	3.68e-33	1.78	1.2e-18	35	430	142	141	378	128	158	322	165	1175	292	139
2863	PACS2	4	3.83e-80	0.46	0.501	1.57	1.79e-74	-0.879	2.79e-22	195	2272	684	715	1395	544	446	961	973	2411	1475	829
2867	CCNB1IP1	6	9.02e-102	0.696	1.56	2.53	1.78e-88	2.54	6.77e-65	67	818	121	218	424	192	240	537	378	1705	464	235
2871	HNRNPC	5	2.9e-66	0.147	0.402	-0.422	5e-10	1.7	5.62e-66	144	2369	548	904	2478	725	455	869	1402	3407	1326	638
2872	SUPT16H	7	4.94e-54	0.486	0.576	0.715	1.75e-18	1.16	1.59e-54	175	2845	827	937	2225	738	725	1133	1491	1910	1451	824
2873	CHD8	4	1.12e-39	0.545	0.522	0.591	1.03e-14	1.81	9.04e-39	89	1767	418	421	852	376	319	470	866	1008	1144	583
2881	PSMB5	3	4.62e-24	-1.11	1.32	-1.32	4.16e-26	1.51	1.24e-16	43	623	149	114	775	331	397	1018	666	2160	348	87
2889	JPH4	2	8.49e-29		-0.439			-0.439	7.76e-31	376	9445	2125	4212	2854	1135	1132	1811	3150	5481	3333	2986
2893	NEDD8	3	4e-43		0.829			0.829	5.34e-18	91	895	331	283	1472	482	587	1271	993	3826	626	243
2896	STXBP6	4	4.19e-24	-0.0328		1.44	1.06e-23			204	1229	364	485	1775	547	728	1132	1365	4370	689	427
2897	NOVA1	3	2.51e-39		0.766			0.767	6e-27	393	4026	1230	1954	3435	1589	1181	2188	3013	7055	2164	1408
2900	HECTD1	6	1.21e-41		0.947			0.776	1.37e-15	98	1364	274	573	1401	633	533	850	995	2316	811	464
2901	HEATR5A	8	8.88e-23	0.516	0.564	1.63	1.15e-11	2.41	1.64e-20	22	622	158	218	303	133	124	195	232	584	267	204
2904	EAPP	2	2.06e-62		1.53			1.53	2.52e-64	32	630	206	243	465	215	270	385	332	1253	223	147
2906	CFL2	7	1.53e-52	0.043		1.5	1.68e-37			69	529	189	287	1047	404	294	537	575	1751	466	265
2908	PPP2R3C	6	1.54e-90		0.439			2.05	6.63e-82	58	857	273	217	508	185	156	399	519	1109	329	201
2909	NFKBIA	2	3.4e-22	0.497		0.966	2.04e-24			0	580	261	145	346	145	170	302	294	1358	297	217
2912	SEC23A	5	1.19e-43	0.305	-0.0607	0.982	1.47e-17	1.7	1.56e-33	66	1133	265	299	827	329	217	571	707	1629	576	342
2913	TRAPPC6B	7	4.46e-65	0.318		1.17	3.97e-56			205	2367	595	719	1636	750	488	858	1200	2459	1463	761
2916	FKBP3	4	6.52e-87	0.539	0.863	1.25	3.95e-87	1.45	5.58e-65	87	1661	464	479	1266	431	472	841	1055	3241	972	575
2920	NEMF	5	1.16e-54	0.491	0.0195	1.24	2.88e-38	0.819	2.4e-28	108	1919	710	619	1425	533	660	1274	859	2123	1175	542
2922	SOS2	5	1.43e-53	0.801	0.817	1.39	4.49e-30	1.67	7.66e-49	94	1145	245	405	567	270	238	458	406	917	623	376
2925	MAP4K5	6	9.98e-76	0.168	0.14	0.835	3.19e-22	-1.34	4.3e-40	105	1670	417	501	1106	465	564	806	804	2007	1033	623
2927	NIN	8	4.92e-28	0.481	0.626	0.876	3.3e-11	1.63	5.5e-29	68	1170	245	345	624	291	258	362	594	1277	817	401
2929	TXNDC16	4	2.55e-41	0.241	0.517	1.33	4.43e-35	0.882	1.17e-13	53	883	212	352	562	225	296	494	423	1218	558	301
2930	ERO1A	7	7.93e-32	0.252	0.495	1.28	2.08e-29	1.41	1.23e-18	101	1051	331	503	1440	489	386	608	865	1653	669	424
2933	CNIH1	6	4.03e-95	-0.547	-0.503	-1.37	3.57e-53	-1.36	2.02e-39	90	794	239	431	1303	444	422	1009	812	2980	595	335
2938	C14orf37	6	2.6e-24	0.269	0.387	1.33	1.85e-23	1.07	1.15e-09	39	519	133	172	722	212	149	288	434	884	367	202
2942	RTN1	4	3.14e-226	0.149		0.941	8.65e-234			593	4715	1982	2431	9647	2813	3179	5968	4618	28016	2703	1323
2943	DHRS7	4	2.94e-33	-1.21	1.75	-1.95	3.68e-25	2.2	5.19e-25	30	442	167	147	544	158	262	342	344	1621	219	132
2945	TRMT5	4	3.91e-25	0.576	1.72	0.475	0.0221	1.92	1.59e-27	54	325	76	95	268	93	52	151	166	353	164	86
2951	ZBTB25	7	1.54e-55	-0.102	0.525	-0.183	0.241	1.74	2.3e-41	66	1462	375	519	938	300	348	533	694	1251	922	479
2953	RAB15	4	4.58e-34	0.192	2.18	0.653	8.34e-05	2.25	3.85e-35	49	476	233	122	511	227	215	418	466	1494	493	235
2954	MAX	6	1.76e-57							128	848	306	343	678	316	457	990	557	2135	665	299
2955	ATP6V1D	5	4.36e-106	-0.412	1.7	0.982	2.7e-52	2.34	5.18e-50	146	906	566	492	1681	592	633	936	1053	3583	730	291
2962	DCAF5	5	2.43e-34	0.543	0.351	1.26	2.37e-38	1.4	1.5e-19	126	1684	463	541	872	456	294	493	802	1214	1039	677
2965	COX16	5	2.27e-31	0.332	1.19	-0.416	0.0174	1.44	6.75e-40	46	578	116	164	537	171	172	314	318	1052	239	136
2966	SYNJ2BP	7	8.39e-29	-0.00369		0.969	1.87e-14			103	889	229	329	853	401	286	555	739	1391	714	320
2981	ACYP1	2	1.83e-29		1.91			1.91	1.32e-34	66	623	209	170	1092	321	432	931	513	4631	403	220
2982	NEK9	6	3.01e-46	0.114	0.298	1.82	4.62e-27	-0.613	1.3e-08	106	1118	323	375	797	248	340	494	547	1130	736	374
2984	ERG28	4	3.63e-25	0.178	1.12	1.48	6.64e-19	1.31	6.29e-12	0	274	107	160	481	146	162	374	346	1827	295	125
2993	SNW1	4	7.48e-23	0.558	0.114	3.25	1.07e-26	0.834	8.59e-14	40	567	138	79	375	152	98	255	307	781	251	116
2994	GTF2A1	8	5.54e-35	0.232	0.33	0.406	6.93e-05	1.01	1.8e-12	74	1163	243	463	1378	538	393	492	873	1686	728	480
2995	SEL1L	5	1.05e-46	0.133		1.81	5.75e-50			66	1030	253	581	1320	577	371	546	739	1476	667	332
3000	FOXN3	4	2.98e-22	0.284	1.19	0.387	2.82e-09	1.4	3.41e-26	100	1322	289	580	1471	637	328	656	833	1791	863	469
3003	TTC7B	6	4.84e-48	0.43	1.17	2.15	2.89e-34	1.47	1.73e-43	162	1139	329	480	816	432	280	421	680	1528	785	498
3015	DDX24	2	3.92e-92		0.615			0.615	1.55e-94	640	12082	4676	3399	6294	2756	3466	4964	5890	8336	6565	3013
3016	DICER1	6	1.31e-46	0.106	0.469	0.89	3.8e-34	-0.175	0.0474	203	3232	953	1197	2410	1229	909	1478	1882	3782	2173	1115
3017	CLMN	6	1.16e-54	0.954	2.15	1.67	3.2e-20	2.93	2.86e-53	23	544	81	53	87	69	66	144	120	472	177	197
3018	ATG2B	5	7.11e-43	0.375	0.523	1.3	1.81e-39	-0.45	0.000605	20	1313	274	357	717	348	263	367	471	1241	553	331
3023	WARS	4	1.54e-38	0.242	2.48	-0.216	0.145	1.95	7.01e-22	25	248	105	98	463	212	146	274	350	705	311	93
3025	HSP90AA1	5	7.9e-251		0.182			-0.692	3.39e-184	1175	8344	2268	3501	24398	6969	6764	13335	19901	40587	9321	3311
3026	MOK	5	2.14e-36		-0.0807			-0.639	0.00012	10	531	126	174	171	72	61	167	208	506	286	156
3029	CDC42BPB	4	4.23e-27	0.342	0.765	1.12	1.38e-27	1.02	1.69e-10	53	828	203	197	779	229	219	362	595	883	602	367
3032	PPP1R13B	5	1.1e-31	0.382	0.693	1.06	8.12e-17	0.931	3.34e-30	95	1702	478	561	806	397	365	605	727	1635	1084	639
3033	C14orf2	3	4.98e-72	0.511	1	0.918	4.49e-37	1.24	4.52e-82	99	759	308	252	2027	445	712	1793	1449	5574	631	287
3036	AHNAK2	4	1.01e-21	0.176		1.57	7.8e-14			6	291	52	115	174	52	62	90	128	213	153	93
3038	JAG2	2	8e-42	0.496		1.17	9.86e-45			83	1127	357	409	479	234	141	251	486	570	622	300
3041	SNRPN	6	0	-0.766	1.29	-1.38	2.89e-153	1.5	0	744	9385	2905	2994	7592	2638	2460	4867	6117	17933	6347	2932
3042	SNURF	6	0	0.545	1.24	0.247	9.42e-11	1.87	0	708	10047	3229	3241	7289	2300	2363	4769	6067	17383	5781	2967
3045	APBA2	3	5.37e-47	0.202	1.47	0.269	4.87e-05	1.55	2.01e-50	134	1268	495	485	1496	496	550	887	962	2329	1183	462
3046	FAN1	5	2.94e-41	0.719	0.616	1.21	1.9e-22	1.11	2.8e-37	104	1125	422	493	733	260	299	529	614	1273	778	416
3048	SCG5	2	2.21e-25	0.16		0.503	9.95e-39			273	2200	994	979	4149	1201	1720	3380	2381	9159	1186	506
3049	RYR3	7	3.93e-24	-0.173	-0.562	1.49	5.64e-28	-2.11	5.75e-22	69	1021	214	298	547	221	81	147	175	341	367	246
3051	EMC4	2	8.3e-23	0.316		2.78	4.41e-70			46	406	158	206	381	184	194	252	291	1443	232	84
3059	IVD	5	7.12e-45		2.84			3.45	1.57e-52	41	1031	588	355	626	333	285	307	483	750	846	321
3066	MGA	6	9.92e-23	0.21		3.26	3.09e-39			48	753	143	266	369	208	136	216	376	545	413	206
3067	MAPKBP1	4	9.8e-37	0.394	1.51	0.562	3.44e-16	1.78	1.4e-25	83	1265	449	323	877	401	413	672	881	1894	1018	644
3071	SNAP23	7	2e-31	-0.191	-1.61	1.47	3.1e-15	-2.47	9.07e-17	19	634	126	191	271	172	101	197	274	483	335	192
3073	STARD9	7	3.1e-30	0.745	0.943	1.52	3.67e-20	2.17	3.34e-30	74	781	195	179	195	101	155	185	189	567	291	184
3083	CASC4	4	1.64e-37		0.462			0.789	5.87e-45	154	2496	667	911	1819	837	652	1038	1209	2233	1538	992
3085	EIF3J	7	2.62e-77	0.399	1.28	0.0894	0.461	1.63	1.94e-66	77	1551	445	602	986	449	403	630	654	1267	717	435
3087	BLOC1S6	5	3.63e-22	0.128	1.04	1.56	2.09e-26	1.27	5.02e-15	70	696	245	303	1062	388	227	381	585	1309	445	205
3088	SEMA6D	7	2.22e-27	0.267	0.00731	1.11	1.98e-24	0.914	1.94e-07	89	764	180	478	819	447	240	466	767	1857	544	259
3091	DUT	5	8.87e-128	0.915	1.12	0.134	0.276	1.59	4.41e-106	92	1674	418	457	1173	395	404	519	644	2820	596	473
3092	EID1	3	9.4e-35	0.0268		0.636	3.77e-42			344	2681	927	944	5491	1781	1653	2854	3259	7887	1795	745
3093	GALK2	9	2.42e-27	0.529	0.373	1.33	2.04e-09	1.36	1.95e-23	58	685	183	231	377	209	151	261	329	705	408	243
3094	DTWD1	5	1.98e-71	0.599	-0.437	1.4	5.57e-38	-1.11	5.44e-33	126	2063	557	664	1195	453	333	643	915	1560	786	515
3100	TMOD2	6	2.34e-98	0.247	0.442	1.28	3.06e-59	1.13	1.5e-51	252	2937	579	828	3565	1399	989	1694	2178	4284	1674	902
3102	MAPK6	5	1.02e-24	0.218	1.13	1.11	6.72e-21	1.33	6.31e-10	38	697	89	184	1087	361	177	366	498	1333	343	247
3105	TCF12	6	1.37e-32		0.0601			0.792	5.7e-15	132	1852	434	688	1221	524	402	667	981	1760	1437	655
3109	RNF111	10	8.79e-25	0.413	0.691	1.81	4.31e-14	1.73	1.39e-15	54	538	174	233	472	213	182	290	356	955	409	223
3111	TLN2	4	5.71e-44	0.264	1	-0.347	5.95e-05	1.32	2.64e-45	87	1646	395	457	890	287	344	466	812	1406	680	420
3112	TPM1	6	3.83e-32		0.203			-0.157	0.0172	423	5456	1677	1757	3398	1195	1391	2125	3077	3769	3922	1855
3113	LACTB	4	2.79e-32	0.533	-0.319	0.352	0.0758	1.13	2.77e-23	22	774	212	198	530	203	259	348	405	716	409	161
3119	ZNF609	6	2.46e-24	0.137		1.96	1.88e-17			30	493	148	162	230	119	103	163	234	407	303	131
3121	HACD3	6	4.01e-73	0.126	0.549	1.47	1.13e-56	0.915	1.74e-20	176	1876	456	767	2418	799	613	1178	1494	3940	1200	536
3122	RAB11A	6	7.4e-44	-0.192		1.47	9.99e-38			81	1135	330	365	1271	526	366	670	766	2436	801	398
3123	DIS3L	6	3.71e-34	0.604	1.18	1.31	4.01e-17	1.34	5.27e-21	68	630	210	280	555	200	155	183	328	523	422	196
3125	C15orf61	5	3.43e-109		1.93			-0.527	3.99e-05	0	437	113	243	543	210	250	559	379	1845	305	137
3127	PIAS1	9	3.62e-28	-0.146	-0.719	-0.101	0.372	-0.984	9.58e-24	146	1670	473	670	2004	853	571	1141	1275	2937	1043	550
3128	FEM1B	5	2.17e-67	0.202		0.834	2.24e-40			174	1710	365	741	2828	1058	631	1141	1637	3168	1174	678
3129	CORO2B	5	1.8e-41	0.361	0.837	1.27	1.02e-15	1.86	3.94e-30	138	994	256	435	678	305	233	295	668	1590	678	353
3130	GLCE	7	2.04e-36	0.468	0.28	1.35	1.62e-13	2.85	2.74e-37	40	697	156	321	472	221	156	218	465	808	288	153
3132	LRRC49	4	3.59e-23	0.74	0.0611	1.1	4.01e-33	0.919	5.69e-20	104	1343	375	375	637	360	231	527	550	1031	740	355
3138	ARID3B	5	2.72e-26	-0.743	0.539	-1.45	4.34e-24	1.22	1.66e-13	35	537	178	232	309	103	78	108	247	314	338	211
3139	CSK	3	1.41e-26	-0.445		-2.1	8.99e-27			0	503	162	109	435	252	103	283	290	764	324	200
3144	FBXO22	7	4.38e-29	0.103	0.831	0.881	1.16e-18	1.32	1.26e-29	104	2025	585	746	1044	508	527	785	784	1435	1518	773
3145	RCN2	5	5.33e-43	0.123	0.798	1.05	1.58e-36	0.884	1.41e-31	150	2090	798	760	3201	1059	1033	2032	1607	6381	1143	623
3147	IDH3A	5	3.56e-22	0.223		1.14	1.37e-21			77	735	223	240	807	450	309	528	551	1624	641	341
3149	IREB2	5	5.54e-35	0.207	0.559	1.22	1.97e-23	1.08	9.97e-29	106	1727	422	646	1669	650	514	812	1070	1971	1034	663
3157	ARNT2	3	1.73e-142		0.191			1.33	4.57e-148	193	3399	739	1212	4025	1372	1165	1917	2400	5383	2438	1133
3165	SH3GL3	3	6.16e-24	0.163	1.63	1.9	5.17e-19	1.71	1.53e-17	67	468	184	195	602	222	198	372	387	1879	314	125
3171	MRPS11	5	1.06e-37	-0.616	1.28	-1.63	1.74e-14	2.18	3.76e-36	14	255	127	71	241	98	110	189	218	659	233	68
3175	NGRN	3	6.53e-126	-1.08	0.72	-1.31	2.21e-108	1.03	2.16e-38	210	1999	629	595	3487	1022	1083	2215	2150	8972	1525	760
3178	CRTC3	8	3.4e-38	0.61	0.712	1.2	7.33e-10	1.51	4.56e-31	80	936	347	303	500	200	146	293	444	720	474	296
3182	RCCD1	4	1.2e-57	-0.105		1.6	4.23e-34			47	987	208	271	418	141	108	249	335	1021	328	165
3184	SLCO3A1	9	9.31e-43		0.969			1.47	1.53e-34	81	1604	351	770	1021	478	249	581	911	1292	1027	643
3185	CHD2	6	6.84e-54	0.226	0.547	0.979	1.28e-24	-1.43	2.66e-39	77	1403	524	559	1053	445	418	664	686	1982	879	486
3189	IGF1R	8	8.99e-23	0.0798	0.194	0.913	6.9e-18	0.474	1.34e-05	112	1840	573	982	1260	418	385	637	966	1700	1330	763
3191	LRRC28	6	3.47e-34	0.474	0.551	-0.182	0.106	1.44	2.6e-40	104	1703	484	648	784	385	266	414	623	937	1065	555
3192	MEF2A	8	7.96e-75	0.357	0.461	1.22	2.57e-54	-1.35	2.18e-47	191	2160	678	825	1851	719	584	1091	1160	3162	1526	840
3198	GABRB3	8	2.12e-38	0.0615	-0.108	1.02	1.41e-39	0.29	0.0022	187	2036	678	1346	2749	1171	692	1324	1922	3257	1526	942
3199	HERC2	5	4.43e-29	0.456	0.768	0.124	0.267	1.08	3.06e-34	63	1282	331	272	684	355	269	406	514	1220	546	353
3200	FAM189A1	5	1.63e-69		-0.989			-1.51	3e-63	58	800	310	289	978	458	333	616	850	2494	893	345
3205	FMN1	6	4.37e-38	0.265	-0.18	1.05	1.58e-14	-2.33	1.26e-36	63	1072	394	269	438	357	198	293	464	802	1183	600
3208	KATNBL1	6	4.98e-142	0.951	0.634	0.621	1.82e-16	1.88	1.06e-135	182	3694	739	891	1446	663	778	1090	1152	3598	1546	899
3209	SLC12A6	5	9.15e-29	0.316		1.18	3.57e-30			34	964	175	332	531	148	167	183	379	652	375	206
3211	GOLGA8A	4	2.87e-284	0.329		2.14	1.57e-237			225	3942	1051	1530	2332	975	821	1256	1746	3436	2074	1091
3212	GOLGA8B	7	0	0.454	1.02	0.628	7.17e-17	1.78	2.22e-240	415	7903	2416	2509	1974	1054	1464	1975	2445	4497	2263	1885
3218	GPR176	4	2.06e-34	0.311	0.937	0.32	0.000621	1.3	3.59e-29	63	912	200	269	996	277	364	555	668	1687	493	374
3219	SRP14	3	6.68e-33	0.0604		1.06	5.71e-31			207	1786	584	782	3343	1263	1379	3335	2478	12913	1101	524
3220	CCDC32	5	2.71e-44		-0.164			-1.01	5.41e-17	39	620	268	329	570	122	176	411	349	864	609	179
3224	VPS39	4	2.22e-26	0.468	0.72	1.09	1.24e-19	1.15	3.57e-23	45	747	288	230	619	196	213	328	460	645	538	189
3229	TTBK2	5	1.33e-43	0.174	1.7	-0.182	0.0161	1.74	2.04e-39	76	1307	306	510	1290	640	426	791	887	2854	945	656
3233	TP53BP1	3	2.05e-53	0.431	1.95	0.472	1.26e-10	2.17	3.55e-66	83	1218	226	362	790	385	268	453	655	1887	565	350
3237	FRMD5	7	2.39e-88		0.401			-0.395	3.57e-06	103	1630	355	523	949	561	391	744	909	2341	1269	661
3239	SHF	7	8.29e-23	-0.681	-0.813	-0.221	0.211	-1.01	5.68e-17	98	1147	402	366	765	286	279	467	623	663	690	326
3242	FBN1	6	1.28e-45	0.447	-0.422	1.73	4.4e-52	-1.58	7.2e-26	74	862	252	361	434	243	208	250	380	798	559	298
3243	SECISBP2L	6	1.79e-22	0.135	-0.133	0.645	9.97e-14	0.142	0.132	120	1488	352	622	1781	803	477	660	1121	2287	1166	648
3244	COPS2	9	1.82e-28	-0.0571		1.3	3.65e-29			70	871	199	323	1009	375	273	469	524	1387	530	320
3245	TRPM7	9	8.48e-28	0.167	0.869	1.51	5e-20	1.63	2.9e-26	56	887	269	348	424	176	133	244	294	923	423	266
3250	GNB5	9	1.11e-25	0.0542	0.64	0.394	0.00847	1.46	3.85e-20	170	1761	444	698	1775	705	515	815	1264	2905	1385	635
3251	MYO5A	6	1.61e-54	0.202	0.414	1.28	4.13e-57	0.69	3.98e-25	226	2898	607	1070	2768	1110	745	1284	2041	3441	1853	1099
3252	ARPP19	5	2.67e-38	-0.521		-0.533	1.97e-11			150	990	300	466	2001	615	426	1225	1176	3688	734	417
3254	RSL24D1	3	6.55e-23	0.234		1.45	2.14e-22			22	318	104	152	638	333	224	315	353	1618	205	86
3257	CCPG1	7	5.46e-59	0.177	-0.22	0.946	5.19e-15	0.169	0.2	98	1713	675	686	1366	542	349	581	930	1414	883	476
3259	PYGO1	7	1.22e-27	0.332	0.59	1.68	5.96e-25	0.638	2.94e-05	60	674	134	229	772	267	142	317	587	1056	301	287
3262	RFX7	9	8.01e-55	0.488	-0.0968	2.09	7.45e-41	2.02	4.69e-40	82	1323	337	557	1158	532	353	582	885	1695	777	419
3264	ZNF280D	9	5.99e-50	0.76	0.778	-0.0407	0.808	1.2	1.06e-39	96	2348	489	722	1144	651	392	672	909	1505	1042	612
3265	ADAM10	8	4.76e-65	0.132	0.416	1.46	5.09e-53	1.01	1.99e-19	148	1820	370	799	1019	515	386	718	790	1609	794	493
3267	GTF2A2	4	1.77e-24	-0.384	0.916	-0.377	0.00343	-1.19	9.01e-15	22	308	105	177	659	284	247	481	452	2419	234	96
3270	RORA	6	9.16e-87	-0.0235	0.299	-0.726	5.53e-37	1.93	1.05e-86	190	3466	985	1208	2360	1243	700	1313	1875	4139	1891	1368
3271	VPS13C	7	1.14e-214	0.885	0.927	1.24	5.55e-121	1.78	1.05e-114	297	4242	989	1309	1793	1074	916	1456	1673	4190	1761	1472
3272	RPS27L	3	4e-35	-1.82	-0.563	-2.1	1.21e-37	-1.87	1.28e-33	52	749	220	234	903	186	383	788	563	2657	371	156
3273	HERC1	3	3.21e-180	0.505	1.67	1.58	1.07e-47	1.8	9.61e-182	133	1742	601	622	1802	529	542	869	1168	3584	1020	604
3278	SPG21	7	1.65e-54	-0.918	-0.158	-2.24	5.49e-33	1.44	8.35e-18	24	712	280	231	278	156	94	120	250	578	254	232
3280	UBAP1L	2	3.23e-26	0.475		1.16	7.94e-37			44	726	413	231	513	189	236	261	331	579	466	200
3285	DPP8	5	6.62e-116	0.108	1.16	-0.0754	0.39	1.64	1.16e-87	100	1271	381	584	1435	646	572	862	980	2474	968	544
3286	DENND4A	6	2.12e-105	0.408	0.96	0.13	0.115	1.58	9.98e-79	114	2868	465	1036	1418	682	446	801	1021	2162	1531	828
3289	SNAPC5	5	4.02e-24		-0.378			-1.01	1.39e-09	55	573	147	183	846	195	232	354	490	958	309	132
3290	RPL4	4	1.56e-74	0.324	1.34	0.923	1.93e-31	1.42	4.7e-40	111	1459	448	582	1646	513	376	708	1090	3302	804	407
3292	CALML4	8	1.14e-26	-0.371	-0.135	-1.92	2.14e-15	1.87	1.96e-18	11	423	159	133	202	73	89	174	158	418	167	88
3295	LARP6	2	7.61e-24		1.57			1.57	1.97e-25	74	279	111	142	405	234	168	274	239	1311	196	102
3297	MYO9A	7	4.5e-32	0.112	-0.665	1.12	7.61e-26	-0.196	0.141	81	1647	371	517	1223	530	484	680	956	1513	1142	535
3303	NPTN	3	1.73e-49	0.0843		1.12	4.45e-38			252	2730	1074	1304	3672	1455	793	1408	2086	7307	1589	1012
3304	C15orf59	3	9.34e-40	0.627		1.25	2.67e-32			70	334	108	138	467	225	148	227	361	1049	247	120
3315	SNUPN	4	2.41e-30	0.0202	0.894	-0.752	0.00164	1.79	1.12e-32	32	434	104	81	235	89	67	109	192	373	206	90
3319	SCAPER	7	1.07e-28		1			1.29	1e-26	44	1032	298	356	530	261	215	348	414	899	518	285
3320	TSPAN3	2	9.46e-28		0.792			0.792	8.73e-34	210	2473	646	1092	2204	841	765	1214	1465	3444	1688	801
3321	PEAK1	3	6.31e-29		1.8			1.8	6.42e-32	30	313	64	144	221	80	72	145	187	356	212	101
3323	TBC1D2B	5	2.2e-37	0.682	1.63	2.17	1.92e-14	2.95	2.48e-26	17	418	91	157	235	89	108	146	170	300	265	135
3327	MTHFS	6	3.38e-25	-0.329	-0.327	2.13	1.65e-37	1.83	1.11e-17	23	493	98	136	249	103	115	140	176	426	175	117
3333	AP3B2	7	2.62e-30		0.705			1.04	3.99e-20	92	1167	391	344	851	443	251	494	780	1308	821	420
3336	BTBD1	7	3.8e-23	0.202	-0.127	1.51	5.07e-19	1.27	2.74e-09	58	531	151	158	593	252	143	260	349	1037	345	179
3337	HDGFL3	8	2.25e-47	-0.41	0.31	-1.1	4.55e-34	0.816	1.73e-34	206	2196	672	993	2313	849	613	1010	1370	2818	1363	783
3341	MRPL46	6	3.9e-23	-0.817	0.0749	-1.25	2.27e-08	1.2	6.56e-14	47	327	127	147	324	115	179	366	347	700	257	90
3343	POLG	4	9.74e-59		1.41			1.62	3.29e-45	42	687	351	206	416	134	179	312	284	667	388	174
3346	AP3S2	6	7.01e-22	0.379	1.02	0.0395	0.735	0.947	4.19e-16	109	1005	299	290	755	311	225	388	602	878	642	318
3359	TM2D3	3	1.01e-26							124	1756	773	813	1830	705	802	1499	1080	4807	1053	320
3360	TARSL2	6	1.8e-32	0.252	-0.52	1.73	5.34e-43	-1.6	8.78e-26	27	1242	293	358	540	236	270	499	458	1154	571	309
3368	RAB40C	4	1.27e-25		0.915			1.4	1e-24	19	458	182	136	434	164	122	300	289	794	553	171
3376	MAPK8IP3	3	7.53e-94		0.914			2.34	7.98e-79	110	2098	702	624	1956	798	618	1022	1415	2832	1781	857
3392	SRRM2	4	2.92e-110		1.61			1.65	7.85e-73	215	3161	1080	932	1558	832	789	1305	1231	4538	1447	969
3402	HMOX2	5	1.3e-30	-0.679	2.79	-1.18	8.08e-07	2.9	6.9e-27	9	244	81	93	359	201	171	332	305	1368	250	83
3407	RBFOX1	8	2.94e-219	-0.0362	-0.183	0.3	9.13e-08	-0.909	1.59e-102	843	9479	2660	3265	4777	3064	2395	3740	5478	10590	7554	3525
3409	ABAT	3	2.9e-39	0.11		1.04	4.29e-56			225	2179	546	742	3094	1296	1001	1341	2086	6090	1557	833
3411	C16orf72	6	3.3e-39	0.596	0.434	0.212	0.078	1.36	1.58e-28	68	1347	317	549	1092	399	264	401	690	1125	754	438
3413	CLEC16A	6	1.01e-52	0.373	-0.0815	1.34	2.19e-47	-1.43	5.2e-44	134	2055	408	483	868	369	368	593	701	1087	1268	790
3417	MKL2	7	3.47e-31		0.593			1.12	7.14e-21	124	1654	342	702	1333	541	345	608	919	1587	990	698
3429	C16orf62	5	2.03e-31	0.697	0.88	0.178	0.399	1	1.24e-28	49	1121	320	360	597	232	224	329	502	913	574	326
3433	METTL9	5	7.7e-42	0.083	0.976	1.55	9.44e-24	1.17	3.68e-39	80	779	192	331	717	344	295	550	601	2017	629	372
3434	UQCRC2	6	2.94e-160	0.404	1.66	-0.162	0.0201	1.61	2.4e-85	135	1851	634	584	1643	551	723	1260	1211	4108	1188	529
3435	C16orf52	7	2.81e-44	0.022	0.595	0.141	0.0979	0.97	1.78e-11	81	893	250	335	925	582	303	585	640	2273	627	393
3436	EEF2K	7	4.49e-43	0.368	-0.289	1.25	4.06e-38	0.347	0.0117	91	1639	564	376	555	274	288	383	415	635	1145	506
3441	PRKCB	3	1.49e-97		1.26			1.26	1.84e-98	104	1404	433	731	1201	892	323	708	712	2430	938	580
3443	RBBP6	6	1.12e-297	1.06	-0.274	2.12	1.27e-83	-1.93	1.46e-242	171	2923	809	999	1399	627	566	1182	1141	3184	1408	976
3444	TNRC6A	7	1.07e-39	-0.139	0.233	-0.764	9.57e-44	0.912	1.25e-28	393	5026	1239	2155	2854	2091	1305	1784	2495	5332	4033	2168
3445	LCMT1	4	8.46e-42		0.88			1.56	2.07e-22	38	469	204	173	590	198	203	422	446	1462	335	136
3447	ATXN2L	4	3.26e-120		2.24			2.3	1.62e-112	48	1406	349	313	588	305	171	208	401	1605	465	287
3448	SH2B1	3	1.92e-49		1.79			1.79	4.77e-39	86	848	233	267	535	232	184	276	455	1240	568	193
3456	MVP	5	1.16e-23		0.986			2.9	1.66e-26	0	369	132	88	88	44	92	243	96	387	153	125
3461	ALDOA	2	1.05e-31	0.128		0.72	1.15e-45			167	1158	583	445	3955	621	1325	3130	2906	14633	1502	516
3467	RNF40	4	2.88e-24	0.339	1.49	1.43	3.5e-09	2.86	1.37e-23	33	376	119	97	322	204	117	248	302	542	271	104
3472	KAT8	5	6.43e-68		1.09			1.45	6.19e-51	53	1406	477	393	627	298	268	495	636	1426	758	397
3477	PHKB	9	5.9e-26	0.0669	0.955	1.23	2.12e-17	1.21	3.2e-11	101	1054	248	327	618	364	280	362	604	765	617	267
3478	LONP2	7	1.26e-73	-0.292	-0.967	0.5	3.62e-07	-1.43	1.32e-85	283	3250	1158	1484	2102	743	608	1220	1941	2750	2032	1104
3484	CHD9	5	3.43e-79	0.446	0.747	0.227	0.000301	0.766	5.13e-47	156	3248	876	1101	2070	847	846	1315	1723	2909	1693	843
3485	RBL2	9	9.16e-87	0.703	1.04	1.44	2.65e-26	1.71	5.42e-54	105	1600	332	515	765	420	349	578	527	1940	772	411
3486	FTO	6	1.84e-24	0.339	0.532	0.676	7.02e-16	0.999	2.23e-17	130	1401	327	624	1630	528	362	653	1007	1900	1011	574
3488	GNAO1	6	2.2e-27	0.163	0.449	0.527	7.23e-16	0.689	3.23e-21	286	3162	652	1253	2966	1483	618	1150	2287	5008	1975	1131
3495	RSPRY1	7	1.8e-29	0.535	-0.206	0.441	0.104	1.7	2.86e-22	73	930	300	316	466	224	134	216	333	493	419	215
3496	ARL2BP	4	8.78e-44	0.223		2.02	4.62e-40			73	418	121	173	855	412	270	496	579	2012	463	251
3497	COQ9	3	7.99e-30		1.84			1.87	8.69e-23	35	590	135	121	343	137	110	360	274	820	300	131
3498	POLR2C	3	1.24e-23	0.16		1.92	1.55e-25			0	468	124	147	339	102	155	336	312	1133	255	110
3501	NDRG4	4	2.54e-45	0.0549		0.747	8.96e-30			274	3099	865	1216	3948	1890	1260	2037	2769	9362	3283	1601
3502	SETD6	7	1.1e-27	0.313	0.776	0.995	2.11e-16	-0.106	0.607	137	1291	338	321	496	236	240	337	533	905	632	286
3522	SLC7A6	6	9.89e-36	0.288	0.185	1.88	8.84e-33	0.796	1.48e-05	38	672	178	248	471	236	151	223	323	743	525	306
3524	ZFP90	5	3.14e-58		0.261			1.41	3.58e-29	74	1625	506	651	1044	392	464	725	896	1494	1504	614
3531	NFAT5	5	2.76e-39	0.369	0.313	0.721	4.37e-13	0.828	1.43e-23	119	2129	520	648	1376	621	374	559	867	1734	1169	688
3533	PDPR	5	1.89e-51	0.177		-0.0492	0.625			32	1046	210	379	389	238	282	426	610	880	454	421
3535	DDX19A	7	1.11e-95	-0.574	-0.982	1.5	2.17e-46	-1.75	5.25e-59	121	1719	556	524	752	312	405	625	645	1080	1052	446
3537	SF3B3	6	5.08e-24	0.0207	0.218	-0.874	2.16e-11	0.911	9.38e-08	47	620	169	296	853	266	204	346	613	1149	473	232
3539	IST1	4	4.96e-52	0.0856		1.83	6.46e-50			81	1023	402	280	711	315	443	646	501	2249	655	303
3542	PSMD7	4	2.44e-37	0.708	1.05	0.996	6.28e-28	1.72	4.88e-33	50	1059	448	243	667	231	321	745	583	1668	701	257
3544	ZFP1	5	2.43e-23	0.419		1.73	8.34e-21			51	333	33	125	316	116	85	152	214	516	137	78
3545	TERF2IP	3	1.21e-48	0.0937		1.17	1.64e-59			290	3124	873	1063	4853	1842	1146	2058	2776	7294	2550	1094
3546	CNTNAP4	7	1.47e-65	-0.339	0.156	-1.45	9.64e-63	1.17	9.68e-44	30	1450	535	773	1612	832	313	699	1290	2858	1050	476
3554	CDH13	4	2.54e-61	0.175	0.823	0.903	4.91e-59	1.1	1.55e-39	339	3417	722	923	2154	1184	842	1297	1932	3374	1551	889
3558	USP10	8	2.11e-43	0.569	0.66	0.738	2.16e-15	2.06	1.04e-33	57	972	300	403	773	305	281	445	584	1197	779	369
3559	KIAA0513	3	8.13e-50	0.295	0.954	0.879	3.49e-42	1.15	8.91e-26	96	1353	370	510	1889	563	546	864	1029	2452	1107	654
3560	GSE1	7	7.52e-25	0.362	0.117	1	5.17e-22	0.642	0.000197	78	830	202	391	723	326	129	174	363	784	573	406
3561	COX4I1	4	3.2e-45	-0.0845	0.233	-1.09	1.46e-57	1.91	7.48e-76	186	1232	442	617	2886	988	1122	2663	2170	6955	1491	466
3562	MAP1LC3B	4	7.19e-88	0.199		1.42	1.86e-92			116	1468	521	720	3239	979	735	1362	1811	6419	1290	689
3563	JPH3	6	5.88e-89	-1.13	0.0369	-1.85	6.18e-61	1.21	3.85e-24	85	1294	327	464	998	471	298	434	734	1580	835	556
3570	SPG7	4	3.87e-55		0.649			1	3.82e-60	175	2793	1400	833	1535	574	707	1154	1063	2244	1899	790
3574	ZNF276	5	5.29e-25	0.0192	1.09	0.197	0.227	1.39	5.32e-23	89	1155	366	274	502	230	221	269	410	568	562	307
3581	LUC7L	3	6.92e-82		0.162			1.25	4.99e-88	126	2237	756	701	1158	509	612	1157	878	2108	1232	776
3586	LMF1	6	4.11e-35	0.774	0.976	-0.662	0.00281	1.63	2.03e-21	128	1759	293	612	1271	417	243	434	632	920	1002	618
3590	IFT140	5	3.89e-31		0.952			2	6.62e-18	59	889	149	171	273	102	86	183	339	872	369	246
3592	HAGH	4	1.11e-40	-0.668	-0.0149	-0.93	2.2e-30	0.402	1.78e-15	316	2134	992	746	1479	922	898	1898	1730	3287	1912	581
3600	TIGD7	5	9.97e-29	0.751	0.857	1.96	8.72e-25	-0.703	0.00627	19	341	68	120	183	59	39	85	138	288	116	63
3603	TRAP1	6	2.66e-78		1.16			1.27	6.35e-62	165	2117	599	492	966	400	434	900	984	2130	1040	531
3604	CREBBP	8	6.18e-64	0.457	0.753	1.29	2.64e-33	1.32	1.9e-43	120	1740	388	617	894	427	302	510	936	1612	848	605
3609	NMRAL1	6	9.73e-31	-1.22	0.444	-2.76	9.53e-30	0.833	0.000221	20	638	206	145	323	155	118	218	261	483	380	186
3613	GLYR1	3	6.73e-25		0.203			1.23	1.46e-28	65	1036	385	304	724	286	253	406	466	1052	588	261
3615	CARHSP1	6	8.19e-34	-0.377	0.551	-0.484	0.00289	1.48	3.99e-16	50	447	128	218	386	203	133	238	344	687	215	116
3617	GRIN2A	4	1.31e-39	0.142		0.866	2.52e-47			141	2558	688	1294	3437	1830	866	1470	2681	4139	2203	1389
3618	TVP23A	8	1.09e-21	-0.0566	0.0778	0.592	0.0253	0.866	0.000107	59	678	170	343	476	219	141	190	405	623	538	280
3620	ZC3H7A	5	1.68e-24	0.196	-0.338	1.73	1.75e-29	-1.85	1.11e-23	32	846	195	283	560	211	214	318	624	680	508	254
3622	GSPT1	5	2.25e-23	0.0845	1.19	-0.282	0.00813	1.49	7.32e-20	62	1066	235	387	971	372	304	570	647	1352	669	365
3626	RRN3	4	9.07e-27	0.213		1.13	1.43e-13			28	440	131	186	431	193	156	337	265	981	415	168
3627	MARF1	5	1.18e-109	0.627	0.684	0.961	2.76e-20	2.01	2.51e-94	145	1929	572	646	1101	439	337	472	755	1553	822	525
3631	ARL6IP1	6	1.63e-124	-0.169	-0.511	0.344	6.68e-22	-1	1.07e-138	361	3686	1317	2180	9919	2962	2904	4659	5649	13147	2956	1507
3632	SMG1	6	4.13e-239	1.29	1	2.13	5.35e-173	2.34	9.04e-145	101	3161	683	830	1111	426	397	648	951	1773	1403	776
3634	KNOP1	10	5.74e-35	-0.206		-1.99	3.6e-20			55	465	110	156	222	65	65	148	198	423	280	144
3635	GPRC5B	6	6.06e-28	0.0841		1.03	1.77e-17			67	981	283	446	716	342	179	406	617	1350	588	463
3642	EARS2	8	1.66e-24	-0.164		-1.33	4.01e-20			35	544	135	261	398	143	123	266	386	596	404	189
3645	GTF3C1	2	5.12e-59		2.02			2.02	9.78e-63	84	1575	615	591	1235	522	365	604	909	1983	861	506
3655	YPEL3	3	3.52e-39	0.0987	0.979	1.39	4.63e-38	1.03	3.15e-27	182	1393	804	635	2752	620	1288	3115	2019	13423	1465	688
3662	BCL7C	5	1.44e-24							32	465	112	243	387	160	140	198	313	367	369	170
3670	NETO2	10	7.11e-56	0.404	0.0198	1.7	1.22e-42	1.62	1.63e-34	366	1929	449	684	1946	1040	741	1079	1884	3052	924	471
3671	ITFG1	6	8.46e-36	0.128	-0.175	0.769	6.16e-35	1.07	1.59e-47	249	3797	1202	1277	3231	1198	962	1433	2100	4279	1902	905
3672	SIAH1	6	4.97e-46	0.526		1.08	4.63e-24			35	520	169	244	492	214	199	426	404	1195	213	153
3673	N4BP1	7	5.62e-47	0.533	0.197	1.89	3.99e-52	-1.22	8.96e-27	129	2002	486	660	1168	460	433	705	997	1429	1131	624
3678	AKTIP	6	1.38e-23	0.0996	0.757	-1.01	5.88e-15	1.03	1.23e-14	25	769	156	195	804	280	216	485	443	1750	468	260
3681	NUDT21	4	1.43e-23	0.209	0.273	0.67	2.17e-15	0.451	9.35e-05	137	944	245	364	1534	543	374	560	746	2404	607	384
3682	BBS2	6	1.12e-49	0.281	0.965	1.31	1.37e-27	1.54	3.16e-41	62	1065	298	329	530	278	226	428	391	1137	521	307
3683	FAM192A	7	4.94e-32	0.278	0.822	1.12	5.75e-15	1.46	1.32e-27	91	836	223	342	1094	371	277	641	631	1309	577	301
3684	CIAPIN1	5	1.26e-22	0.684	1.11	0.552	1.11e-05	1.64	4.44e-21	46	469	195	264	544	257	288	343	398	892	639	205
3687	CSNK2A2	6	1.91e-42		0.295			1.59	7.23e-27	59	629	98	172	429	114	170	276	279	694	267	145
3688	CNOT1	6	7.54e-44	0.28	1.43	0.35	0.00342	0.932	2.11e-22	108	1386	431	525	972	447	368	627	881	1034	757	415
3689	GOT2	4	1.65e-28	0.254	0.591	1.08	9.46e-28	0.762	1.84e-09	74	1040	300	291	1036	364	279	553	593	1771	795	346
3694	DYNC1LI2	5	3.92e-51	0.175		1.22	1.88e-38			161	2176	766	895	1976	632	664	881	1426	2309	1463	803
3695	NAE1	5	1.16e-37		0.938			0.849	3.38e-24	78	1355	360	344	813	336	332	553	533	1647	525	289
3697	KIAA0895L	4	5.9e-24	0.113	0.0861	1.74	7.44e-30	-1.57	1.72e-16	86	976	514	264	819	350	387	504	590	1522	561	239
3701	GFOD2	5	1.31e-40		1.44			1.95	1.31e-35	31	222	80	132	382	108	114	219	278	889	239	89
3708	PDF	5	1.27e-22	0.0132		1.04	6.5e-17			81	979	272	325	725	228	262	351	604	910	490	260
3709	COG8	7	7.62e-24	0.0435	-0.127	-1.22	4.03e-19	-0.644	1.29e-06	106	1138	312	376	811	265	328	442	691	1074	592	317
3710	TERF2	6	2.71e-38	0.391	0.958	0.929	1.85e-21	1.41	8.98e-30	77	1343	347	492	1003	368	301	608	876	1583	795	426
3711	NOB1	4	1.8e-25	1.04	1.25	2.08	9.66e-34	2.06	2.1e-22	22	286	30	82	203	56	91	122	153	584	130	82
3717	VAC14	6	9.31e-33		1.48			1.36	4.85e-20	36	540	184	285	255	150	94	95	295	442	335	176
3726	GLG1	4	1.65e-44	0.127	0.523	-0.412	1.01e-07	0.508	6.94e-30	188	3038	1010	1339	2490	1055	940	1493	1846	3355	2043	1341
3728	WDR59	3	2.51e-37		1.32			1.32	8.52e-33	56	1285	316	535	675	292	267	533	486	1846	722	325
3730	BCAR1	4	2.06e-27	-1.44	0.974	-1.72	1.72e-20	1.2	7.4e-12	70	490	145	218	486	200	116	227	421	892	501	219
3731	CFDP1	2	7.54e-67		1.13			1.13	9.88e-77	155	2193	807	675	1373	450	367	599	1172	1535	756	452
3734	TMEM231	5	3.89e-30	-0.271	-0.281	2.52	4.6e-40	0.823	3.29e-06	18	350	121	195	274	119	155	188	188	506	235	94
3737	MAF	4	2.4e-102		-0.48			-0.704	3.82e-25	383	5592	1036	1721	2503	887	860	1176	2094	5261	1831	1360
3739	CMC2	5	2.03e-41	-0.343	1.07	1.71	1.45e-24	1.82	2.08e-45	34	727	256	227	331	216	197	305	288	1348	422	200
3742	MPHOSPH6	6	5.8e-31	0.162	0.847	1.21	6.29e-15	1.31	2.74e-21	32	736	262	312	589	264	151	313	410	1073	410	238
3743	MBTPS1	5	2.66e-71	0.491	0.813	2.28	8.53e-50	0.918	8.54e-38	158	1747	499	743	1175	492	723	1037	1030	2792	1311	553
3747	ZDHHC7	4	2.75e-28	0.536	0.599	2	1.61e-25	0.951	1.01e-16	38	423	189	112	323	192	145	309	348	792	365	152
3751	ZCCHC14	7	2.56e-49	0.244	0.115	0.925	1.2e-18	-0.446	1.83e-05	97	1611	352	599	950	393	318	677	819	1582	732	559
3756	GALNS	2	3.26e-41		1.52			1.52	2.41e-43	61	451	134	205	362	152	119	172	254	565	284	125
3758	ANKRD11	6	1.25e-122		1.22			1.71	4.59e-140	200	3419	664	1088	1419	567	486	729	1288	2013	1618	1150
3759	CHMP1A	3	8.93e-33	0.27	2.28	1.46	8.84e-19	2.44	2.72e-20	0	240	103	116	523	149	151	289	341	1073	371	143
3765	MRM3	4	7.56e-38	0.516	-0.945	1.79	1.49e-10	2.48	2.25e-28	0	194	69	58	148	61	75	127	111	397	120	53
3768	DPH1	3	1.4e-39	0.114		1.81	3.1e-82			64	1537	967	539	1159	391	461	882	741	2286	955	363
3769	OVCA2	3	3.02e-26	0.0729		2.07	7.25e-70			60	1468	944	528	1138	381	458	875	731	2281	927	350
3772	PAFAH1B1	5	1.08e-96	0.182		0.886	4.69e-72			253	3219	953	1082	4164	1153	1203	1838	2398	4649	2372	939
3779	KIF1C	7	1.99e-64	0.266	1.24	1.75	2.41e-26	1.97	2.63e-48	26	1403	479	516	417	171	237	326	305	753	615	357
3782	RPAIN	3	7.33e-38	0.342	1.78	1.11	3.46e-32	2.03	1.61e-25	44	970	155	292	604	279	260	353	404	1560	534	233
3787	ACADVL	4	3.06e-41	0.224	1.55	0.406	0.000106	1.59	6.96e-36	188	1742	605	382	878	303	280	409	650	1364	887	414
3794	ATP1B2	3	2.04e-38	0.0382		-0.465	1.89e-20			141	1849	529	881	2116	1058	548	962	1360	4251	1577	696
3797	CHD3	3	3.35e-35	0.148	1.49	0.101	0.258	1.51	1.91e-38	95	941	293	383	1165	487	285	520	856	2281	690	392
3798	NDEL1	5	9.04e-43	-0.601	1.33	-1.53	1.58e-31	1.64	9.9e-29	78	750	171	260	633	231	193	395	419	1029	347	180
3801	SHISA6	4	2.05e-29		0.889			0.842	8.82e-16	60	502	162	398	556	278	162	344	474	1007	308	161
3802	MAP2K4	5	5.96e-87	0.357	0.424	1.56	2.17e-71	0.844	1.07e-21	91	1716	374	546	1467	657	370	798	1319	2842	972	596
3805	TTC19	7	7.53e-54	-0.228	0.59	1.18	2.62e-34	0.957	1.76e-31	153	2769	941	910	1789	755	1004	1660	1454	3271	1850	715
3806	PIGL	7	8.47e-270	-1.21	-0.25	0.00179	1	-4.67	1.44e-234	48	923	276	352	378	84	139	305	337	1308	349	219
3807	UBB	3	1.89e-52	0.0465		3.85	2.89e-129			90	1494	568	463	2503	927	873	2244	2169	8263	1268	374
3811	MED9	4	1.3e-23	-1.27	1.23	-1.77	3.98e-18	0.755	1.95e-10	54	192	109	147	414	167	202	403	369	772	317	142
3815	DRG2	3	2.64e-41	0.642	0.0514	1.94	1.9e-43	0.649	0.00381	41	362	114	88	231	85	58	149	233	559	207	152
3816	ALKBH5	4	5.54e-32	0.163		1.64	6.85e-28			19	426	156	241	762	346	182	497	506	1787	335	208
3820	PRPSAP2	3	1.13e-34	0.361	1.24	1.72	8.16e-31	1.46	1.47e-23	33	501	236	223	666	184	122	291	456	875	276	153
3825	SPECC1	7	9.49e-28		0.243			0.917	1.12e-20	107	2384	415	626	905	523	275	548	860	1364	1414	977
3828	WSB1	8	1.61e-185	0.0946	0.624	0.0944	0.101	1.59	3.71e-125	791	7351	2209	2562	5093	3045	2111	2066	4392	3565	5474	2332
3829	KSR1	4	2.52e-34	0.233		1.22	3.02e-28			47	630	96	219	446	204	160	360	408	1206	416	257
3830	NLK	7	6.28e-33	0.197	-0.418	0.977	1.93e-17	-0.00868	0.969	67	1031	176	309	836	414	259	496	802	1735	857	439
3835	SUPT6H	4	7.85e-31	-0.874	1.7	-1.15	1.49e-10	1.83	2.89e-28	16	530	143	168	381	152	191	320	343	822	466	189
3836	RPL23A	4	5.24e-65		0.372			2.08	1.14e-62	191	1828	714	609	2563	552	578	1288	1319	4760	509	267
3838	TAOK1	6	3.08e-59	0.235	1.25	0.614	1.44e-17	1.54	2.62e-60	235	2715	594	931	2677	971	804	1300	1870	3202	1878	974
3843	GOSR1	7	4.5e-67	0.318	0.606	0.302	0.0139	1.45	4.39e-56	123	1899	425	566	1084	475	425	801	749	1566	924	465
3845	NF1	8	1.47e-53	0.16	-0.0188	1.09	2.25e-41	0.106	0.123	287	3290	818	1328	2280	1367	742	1448	2069	3480	2143	1273
3851	ZNF207	8	6.37e-160	-0.182	1.43	-0.66	3.42e-36	1.83	1.2e-81	358	6119	1639	2365	3364	1580	1107	1592	2990	4471	3300	1926
3854	ZNF830	2	6.13e-30	1.06		1.72	1.34e-36			39	295	101	150	244	68	92	205	169	495	137	87
3858	LASP1	4	1.62e-46	0.134	0.571	1.55	1.54e-53	0.954	6.98e-17	67	771	192	339	812	343	252	439	510	1375	608	318
3862	MSL1	8	5.33e-143	0.505	0.59	1.94	9.98e-51	1.96	5.88e-102	162	2389	771	818	1658	584	564	951	1188	2133	1228	681
3865	WIPF2	7	1.9e-51	0.0111	1.14	-1.33	3.48e-27	1.58	9.75e-34	151	1524	394	550	1098	434	503	771	924	1738	1098	576
3872	ATP6V0A1	2	0		1.49			1.49	0	388	4402	1365	1621	4652	1564	1313	2454	3116	5478	3083	1244
3874	TUBG2	3	1.57e-53		1.41			1.82	9.09e-44	48	733	404	173	698	239	244	465	482	1920	454	226
3887	ADAM11	3	1.79e-30	0.147		1.02	1.14e-16			80	872	401	248	688	332	250	440	558	891	894	418
3888	NMT1	3	1.48e-96	0.754	1.14	0.252	0.0178	1.19	3.31e-92	139	2698	668	631	1411	379	481	1019	1153	2083	1179	625
3894	GOSR2	8	1.53e-34							100	1672	535	602	781	290	460	571	630	812	884	482
3895	NPEPPS	5	3.91e-100	0.43	-0.112	0.891	8e-52	1.91	1.65e-92	166	3596	1013	1031	2194	885	912	1288	1672	3976	1986	1058
3896	KPNB1	6	5.25e-54	0.148		-0.79	1.71e-33			266	2924	781	1227	2491	989	801	1389	1891	3180	1951	1018
3899	CDK5RAP3	3	1.21e-27		1.46			1.46	1.37e-28	56	576	426	191	719	218	278	615	453	2296	538	156
3900	NFE2L1	5	8.18e-63	0.224	0.8	0.735	1.6e-28	0.955	1.91e-37	177	2450	771	1121	2417	809	697	1124	1720	2949	1631	934
3906	KAT7	7	1.28e-30	-0.671	0.371	-1.61	4.89e-27	0.718	2.35e-07	86	925	227	326	657	266	241	396	475	1112	556	265
3907	ITGA3	3	1.13e-25		1.25			1.25	7.65e-30	47	581	179	199	426	179	136	272	332	594	340	166
3911	LUC7L3	4	0	0.851	0.644	2.9	0	1.96	0	1150	27078	6746	6962	7855	3399	4150	6723	5207	19158	7452	7080
3916	STXBP4	5	1.89e-37		-0.218			-1.24	1.17e-12	24	388	79	171	252	69	79	147	184	387	270	123
3917	HLF	4	1.98e-25	0.228		1.08	3.53e-26			87	764	177	381	1056	596	237	431	654	1919	547	296
3920	DGKE	6	6.4e-34	0.137	0.0146	0.865	4.07e-38	-0.654	8.09e-19	245	4129	1169	1293	2034	1015	1042	1699	2311	2442	2412	1157
3923	MSI2	6	1.17e-79	0.0479		-1.17	1.77e-55			122	3384	585	1064	1786	842	508	852	1359	2898	1674	1201
3924	DYNLL2	2	1.45e-41	0.167		0.725	3.15e-46			215	1764	535	740	3173	1132	899	1553	2072	4665	1629	664
3926	PPM1E	7	7.79e-42	0.0262	-0.177	0.862	1.28e-21	0.0304	0.733	89	1082	270	415	1491	544	303	532	827	2008	741	475
3928	GDPD1	7	1.73e-35	0.165	-0.152	1.62	2.08e-23	-0.0553	0.687	54	1100	310	297	518	190	194	278	321	667	596	426
3929	DHX40	4	8.67e-26	0.396	0.795	-0.165	0.227	0.99	1.07e-30	99	1125	449	339	729	260	250	379	701	895	672	362
3930	CLTC	6	5.45e-59	0.194	-0.161	0.777	1.64e-49	-0.0285	0.742	214	2855	766	1000	3928	1602	1011	1633	2671	6562	2886	1092
3931	VMP1	7	2.05e-30	-0.0164	-0.142	0.986	1.87e-13	1.72	8.95e-26	84	948	276	310	676	360	322	494	488	1334	735	338
3932	RPS6KB1	5	1.01e-36	0.552	0.295	0.706	6.11e-08	1.32	1.78e-36	76	1036	285	325	717	303	204	336	500	1050	556	356
3934	PPM1D	6	1.86e-22	0.392	1.33	1.78	1.59e-15	0.421	0.197	4	286	37	80	158	86	85	160	124	479	164	76
3935	BCAS3	9	2.52e-25		0.802			1.87	5.1e-26	52	943	261	291	518	249	140	189	566	575	683	307
3938	TANC2	7	3.25e-73	0.18	-0.448	1.13	1.33e-38	0.23	0.095	121	1388	288	477	1396	487	400	627	854	1822	1104	529
3939	DCAF7	5	2.31e-37							73	844	239	298	935	423	387	672	688	1818	728	378
3941	DDX42	4	1.39e-79	0.658	0.908	1.17	8.43e-35	1.19	4.03e-71	105	2174	651	607	1038	412	418	602	920	1194	972	510
3942	PSMC5	5	2.42e-45		-0.331			-0.728	1.21e-17	40	846	203	290	984	275	295	706	587	1641	475	171
3943	CEP95	6	6.75e-74		1.15			1.39	3.76e-62	68	1737	417	426	600	216	291	624	512	1670	930	368
3947	PITPNC1	8	5.52e-56	0.246	0.308	1.71	1.65e-32	1.23	7.27e-18	204	1505	276	585	1271	869	350	802	1432	2027	854	447
3949	BPTF	5	4.52e-93	0.73	0.0943	0.758	1.6e-20	1.79	2.08e-96	129	2876	695	813	1284	565	425	699	839	1730	1162	778
3953	PRKAR1A	6	1.3e-119							315	2912	719	945	3117	1418	936	1340	1964	5075	1582	897
3964	KCTD2	4	6.22e-22	0.212	0.23	0.984	1.5e-23	0.429	6.43e-07	52	1025	359	406	1223	389	512	1051	595	2108	920	387
3977	MGAT5B	7	4.41e-26	1.1	0.483	0.861	3.47e-05	1.28	2.64e-17	75	776	282	262	432	126	136	221	296	605	384	330
3978	SEC14L1	5	3.85e-81		0.94			1.85	8.89e-69	73	1864	490	580	980	426	435	758	750	2563	974	500
3980	TNRC6C	5	2.59e-41	0.435	-0.71	1.13	1.37e-43	-0.998	5.37e-21	136	2198	496	981	1266	700	565	759	935	1589	1486	951
3987	SLC26A11	3	8.09e-33	0.177	-0.195	1.94	8.25e-49	-1.93	2.71e-33	95	760	263	259	804	280	271	523	497	1978	446	199
3993	NDUFAF8	4	4.11e-38	-0.649	-0.163	-1.3	1.27e-36	0.81	1.62e-11	89	701	376	377	898	335	448	748	873	1345	677	325
4000	FOXK2	9	2.09e-27	-0.352	-0.0782	-0.957	4.76e-11	1.61	1.59e-21	90	1258	294	512	593	287	250	389	575	861	826	544
4003	TBCD	8	2.47e-75	-0.789	0.344	-1.63	4.86e-44	-0.083	0.455	56	2048	393	450	738	324	182	419	743	1180	815	456
4006	VPS53	9	1.37e-88	0.231	0.456	1.53	4.78e-45	2.07	3.43e-79	196	3002	600	1127	1623	631	592	950	1186	2050	2196	1061
4010	ABR	3	3.12e-44		1.05			1.05	1.28e-46	185	2568	599	1046	2800	1040	700	1159	1807	3790	1959	1035
4011	YWHAE	4	1.49e-78	-0.614	0.986	-1.01	3.26e-23	0.927	6.02e-63	303	2426	697	799	2762	1023	743	1410	1878	4572	1611	721
4012	CRK	5	8.12e-32	-0.00121	-0.267	1.79	1.33e-27	-0.00155	1	132	810	223	360	948	394	274	367	763	1587	590	363
4018	SMYD4	7	5.62e-51	-0.166	0.546	1.08	2.81e-10	2.86	3.47e-44	54	706	291	387	531	150	152	298	330	471	679	337
4021	TSR1	6	2.58e-28	0.341	1.62	0.0553	0.671	1.7	3.01e-23	33	798	206	263	321	150	129	224	282	441	474	280
4024	CLUH	2	6.19e-24	0.303		0.609	7.03e-23			78	837	514	284	1391	498	672	1289	810	1277	1220	369
4027	TAX1BP3	6	3.29e-27	-0.166		-2.73	3.3e-16			0	264	41	105	97	68	50	66	97	206	125	55
4028	ITGAE	5	6.19e-47	0.516	1.65	0.17	0.309	2.53	5.76e-26	23	280	102	92	326	75	129	247	207	832	126	84
4031	ZZEF1	4	4.12e-25		0.146			0.902	2.72e-25	91	1695	469	466	649	263	298	413	536	698	772	409
4033	UBE2G1	5	4.9e-34	0.0271	1.62	1.67	1.45e-17	2.32	2.93e-31	28	314	73	132	236	141	107	236	258	985	221	152
4034	MYBBP1A	4	5.3e-36	0.546	-0.107	1.68	3.7e-33	-1.96	2.66e-26	41	468	156	164	301	133	90	131	194	292	302	131
4037	SLC25A11	5	6.77e-57	-1.25		-1.72	9.56e-57			0	405	162	167	721	270	241	439	435	1968	438	172
4041	NUP88	12	1.92e-29	-0.267	-0.475	-0.45	0.0713	-1.54	3.56e-14	55	875	252	297	445	183	143	286	377	428	407	228
4045	PITPNM3	4	1.19e-42	0.466	2.57	1.73	5.18e-22	1.27	2.02e-23	54	498	262	220	445	182	175	278	235	697	349	169
4047	MED31	5	4.22e-39	-0.0295	-0.776	0.77	5.79e-13	-1.31	9.65e-40	47	981	237	302	581	228	290	694	449	3012	500	239
4053	ZBTB4	6	5.87e-27	0.0735	0.0405	0.821	1.23e-22	0.28	0.000994	150	1853	355	757	2317	922	560	1043	1697	2988	1637	857
4056	NAA38	4	1.28e-40		0.352			1.34	8.26e-29	34	481	217	192	801	288	232	579	714	1253	438	180
4057	KCNAB3	4	5.03e-60	0.592		1.84	6.72e-71			77	2819	536	560	559	422	250	434	709	1809	1661	980
4058	VAMP2	2	4.06e-57	-0.378		-0.474	2.12e-58			545	4033	1070	1916	9999	3834	3235	4871	6787	25979	5334	2038
4063	MYH10	5	1.23e-62		1.16			0.804	2.9e-34	98	1780	326	518	1263	535	472	778	967	2308	1268	681
4072	NCOR1	4	6.78e-23	0.561	-0.315	0.787	1.2e-33	0.73	2.26e-31	204	3678	882	1145	2091	779	891	1615	1591	2422	1807	1049
4076	PLD6	2	5.67e-54	0.564		1.48	3.8e-55			0	734	167	253	610	157	134	159	540	913	260	154
4080	TOM1L2	4	1.29e-25	0.148	0.621	0.971	4.57e-15	0.766	7.37e-08	66	852	276	300	1075	394	315	563	724	1633	643	412
4082	FLII	2	1.49e-22		1.79			1.79	1.2e-23	0	426	217	85	268	113	97	172	228	511	162	128
4087	ULK2	8	4.38e-68		0.795			-0.113	0.505	79	1834	391	606	1280	560	327	647	745	1566	1038	480
4089	USP22	3	1.29e-36	0.283	-0.441	0.531	6.93e-46	-0.643	1.02e-25	304	3633	864	1279	4712	1685	1191	2067	2860	5829	2756	1364
4091	C17orf51	11	8.68e-43	0.12		-0.151	0.407			61	1692	289	412	1007	371	303	589	672	896	687	430
4093	IFT20	2	3.47e-36		0.851			0.851	2.16e-37	115	1415	514	637	886	300	485	956	840	3235	868	411
4097	AC005726.2	6	4.78e-199							235	3016	1066	1153	3238	1563	1230	2366	2877	11121	2740	1358
4100	KIAA0100	4	5.05e-31	0.347	1.84	0.252	0.17	1.87	2.86e-34	37	703	138	257	504	189	143	189	261	599	308	140
4105	PHF12	4	5.12e-42	0.854	0.507	1.42	9.61e-37	2.68	2.49e-24	27	535	147	301	368	166	152	157	334	585	365	210
4107	MYO18A	6	3.56e-48	0.0844	0.917	-0.297	0.0888	1.16	5.45e-27	66	823	207	276	615	248	201	263	462	871	671	384
4109	NUFIP2	6	3.45e-186	0.483	1.19	0.0492	0.521	1.6	2.57e-151	290	4001	936	1361	2502	1057	698	1634	2246	3742	1825	1041
4111	SSH2	8	1.03e-30	0.708	0.19	1.37	4.11e-28	2.06	2.46e-47	107	1387	253	515	707	396	236	449	752	1222	881	586
4112	BLMH	3	1.58e-33	0.586	0.69	1.59	8.99e-36	1.21	1.76e-09	33	445	117	112	278	107	94	195	222	822	214	135
4114	TEFM	5	4.41e-40	0.132	-0.255	-0.198	0.185	1.22	2.18e-33	67	1131	428	464	616	202	207	365	734	725	740	380
4119	ASIC2	7	2.35e-36		-0.0371			-0.308	6.39e-05	105	2405	339	651	1640	737	396	652	982	1792	1715	914
4120	RFFL	9	2.69e-37	-0.201	-0.00858	-1.83	2.5e-26	-0.186	0.615	43	515	124	186	271	75	139	199	271	345	293	121
4124	PLXDC1	4	2.58e-43	0.0186		2.37	2.37e-55			21	448	108	180	321	189	105	260	203	697	284	166
4127	FBXL20	9	1.95e-38	0.071	0.0406	1.93	8.13e-31	-0.358	0.0256	100	1096	293	452	884	331	280	392	559	1111	714	391
4128	MED1	7	2.09e-22	0.302	1.17	1.71	1e-20	1.7	2.28e-10	60	490	90	185	429	182	171	217	273	537	299	150
4129	GSDMB	4	8.39e-33	-1.18	-1.15	-1.46	3.93e-17	-2.07	9.49e-28	54	466	139	154	156	76	89	166	148	418	202	148
4132	NR1D1	2	2.19e-30	0.369		2.3	2.95e-67			0	458	132	181	338	281	179	171	327	1343	383	187
4133	SMARCE1	7	9.1e-31	0.397	-0.0924	1.36	2.75e-17	-0.411	0.00451	39	838	261	271	611	225	215	295	485	950	602	224
4137	NT5C3B	3	4.75e-28		0.94			1.85	1.6e-24	78	692	240	216	589	275	300	489	510	1394	406	236
4148	EZH1	3	3.13e-48		1.54			1.15	4.68e-29	32	753	240	265	643	307	221	465	416	1498	535	244
4158	HDAC5	3	2.33e-34	-0.407	1.16	-0.784	1.46e-21	1.48	1.39e-23	70	541	174	268	864	453	244	431	688	1474	606	347
4161	GPATCH8	10	1.35e-105	0.287	0.569	0.468	1.23e-06	-0.752	4.42e-16	127	2297	606	1029	1153	636	377	792	1255	1605	1431	902
4163	EFTUD2	4	2.87e-23	0.605	1.39	0.417	0.00646	1.3	4.04e-17	11	451	213	140	370	113	85	207	279	728	323	148
4167	ARL17B	6	4.75e-103	1.87	1.69	1.15	4.93e-06	1.61	1.04e-51	19	1786	277	209	301	238	395	660	323	1320	515	240
4169	CDC27	9	1.19e-26	0.116	0.7	0.809	0.000561	2.01	2.43e-21	81	1047	198	309	697	346	255	358	448	933	610	366
4170	CBX1	6	3.38e-37	0.589	0.488	0.584	0.00416	-1.99	7.67e-31	61	802	237	235	940	263	230	591	572	1694	480	247
4182	SPAG9	5	1e-34	0.308	0.694	0.483	1.27e-16	0.851	2.08e-27	220	3915	1134	1189	2881	1291	1105	2022	2593	3025	2679	1275
4183	MBTD1	9	6.08e-32	0.281	-0.266	1.51	1.19e-17	2.05	3.61e-15	61	592	171	265	290	233	141	235	302	769	510	283
4185	COX11	7	4.46e-53							173	2006	720	811	1381	526	441	812	1096	2353	1175	629
4190	COIL	4	5.42e-31	0.801	1.51	2.69	1.15e-19	2.02	4.12e-37	23	367	77	141	200	74	57	143	90	336	102	79
4191	MRPS23	6	8.77e-43	-0.785	1.72	-1.66	1.39e-30	1.64	2.77e-14	45	279	126	107	444	108	197	342	296	848	158	53
4194	SRSF1	7	1.87e-51	-0.157	0.504	-0.435	2.93e-19	0.882	5.02e-39	346	4918	1736	1874	2608	1093	1065	1758	2208	6215	2909	1446
4198	MTMR4	5	7.09e-42	0.0608	-0.424	1.03	1.62e-19	-0.0739	0.29	101	1239	601	414	998	552	682	789	841	1787	1101	416
4199	SEPT4	3	6.93e-41	0.232	1.41	1.09	1.34e-21	1.51	4.98e-36	54	1285	591	263	629	407	330	526	498	2059	722	437
4201	TRIM37	2	5.14e-26							60	950	175	327	1033	564	294	507	772	2477	730	355
4207	USP32	4	2.25e-52	0.466		1.61	4.99e-69			70	1081	230	402	890	408	237	424	693	1520	626	351
4208	APPBP2	6	3.49e-24	0.0663	0.471	-1.14	2.81e-24	-0.554	0.000155	168	1424	358	434	1540	651	445	868	1251	2256	959	539
4210	MED13	7	7.56e-51	0.251	0.773	1.62	7.31e-19	2.56	7.52e-47	113	2100	477	698	1478	770	509	827	1073	1933	1163	684
4213	CCDC47	6	1.33e-26	0.556	0.559	0.225	0.0671	1.15	3.61e-21	42	1186	286	309	795	205	263	496	539	1239	491	285
4216	TEX2	6	6.27e-39	0.349	0.993	1.73	2.07e-21	1.57	5.8e-23	55	411	104	211	676	333	120	288	295	1035	266	145
4218	DDX5	7	0	0.543	1.41	0.598	4.74e-73	1.91	0	874	14664	3474	3520	7764	3085	4254	5987	7017	17913	6533	3273
4220	LRRC37A3	4	4.49e-39		-0.721			-1.33	1.42e-42	54	1011	254	400	632	320	478	600	600	2037	555	278
4221	GNA13	8	1.82e-29	0.244	-0.342	1.61	3.77e-18	-1.58	1.47e-16	38	502	95	138	386	195	131	211	315	624	278	193
4222	AXIN2	2	1.08e-28	0.56		1.55	3.53e-31			36	349	132	83	166	123	89	141	207	595	176	93
4225	PSMD12	8	5.65e-77	-0.0184	0.44	0.542	5.46e-05	1.64	6.74e-53	135	1366	488	435	1534	622	666	1106	905	1948	805	451
4232	ABCA10	7	1.73e-29	-0.203	0.148	-1.37	9.84e-20	0.577	1.29e-05	52	1643	383	455	401	165	298	246	372	580	765	399
4238	JPT1	4	3.61e-38	0.265	1.52	2.07	1.11e-19	1.65	2.05e-28	73	401	93	196	773	284	246	512	492	1882	338	133
4240	GGA3	3	2.87e-27	0.125		1.32	4.96e-34			33	519	154	123	485	169	172	338	392	799	363	153
4242	H3F3B	4	5.13e-23	-0.00423		0.287	8.28e-14			521	2333	1187	1107	7175	1779	1853	3041	2855	8311	1868	576
4244	MRPL38	4	8.79e-52		1.88			1.9	1.23e-27	41	763	293	157	594	170	252	511	421	1454	413	162
4246	ACOX1	7	1.31e-33	0.239	0.602	1.59	8.46e-35	1.06	2.27e-09	88	863	294	268	779	270	227	426	597	893	623	295
4251	PRPSAP1	7	1.75e-109	0.259	0.302	1.68	2.19e-91	1.05	2.98e-48	161	3365	443	532	1021	397	644	1066	1412	2877	1676	881
4253	MXRA7	6	5.28e-60	0.00324	1.04	-0.215	0.0946	1.28	4.1e-68	74	992	291	635	1419	371	570	834	1262	1925	764	308
4256	CYTH1	5	2.41e-54	0.276	1.18	0.368	0.000329	1.16	7.21e-46	157	2109	682	705	1265	508	478	747	964	2290	922	629
4257	USP36	5	2.15e-67	0.715	1.04	1.43	2.11e-20	1.36	5.12e-66	94	1708	465	527	582	281	227	504	555	890	891	490
4258	TIMP2	2	7.24e-126	0.16		0.949	2.48e-138			412	3402	1334	2042	8568	2453	1653	3408	3448	12182	2226	1227
4260	RBFOX3	5	7.97e-67	0.416	-0.248	1.2	3.08e-35	1.11	5.55e-42	108	1764	382	681	1160	643	374	618	1174	2570	1220	687
4266	AATK	2	2.15e-53	-1.36		-1.5	5.63e-56			211	2029	746	818	1401	626	437	716	1029	1835	970	624
4268	ACTG1	2	2.27e-27	0.0513		0.626	7.3e-29			447	2090	895	1028	5139	2541	1874	3631	2898	17261	2577	1016
4269	NPLOC4	6	7.34e-60		1.5			1.63	5.65e-32	98	948	298	278	614	213	249	583	497	717	604	272
4280	CSNK1D	4	2.22e-37	0.458	0.68	0.738	1.58e-17	0.905	7.22e-27	79	1228	395	373	890	385	373	661	765	1305	806	358
4283	WDR45B	5	7.14e-33	0.148	0.107	1.32	9.07e-17	0.832	3.04e-15	19	915	226	335	722	303	318	468	470	1305	570	360
4284	RAB40B	6	1.67e-66	-0.0476	0.507	2.51	1.63e-67	0.936	4.82e-08	116	727	224	245	539	251	245	444	405	1119	468	237
4286	USP14	6	7.67e-23	-0.0326		1	4.94e-21			110	1215	458	510	1256	576	590	815	817	1981	1068	453
4287	SMCHD1	7	6.27e-51	0.3	1.68	0.145	0.19	2.22	3.07e-31	76	1205	307	364	757	270	257	511	490	1890	671	335
4292	RAB12	7	1.04e-36	0.0433	-0.131	0.953	1.82e-14	-1.46	9.11e-31	95	777	331	339	781	255	366	618	528	1161	696	333
4293	MTCL1	6	2.23e-41	0.809	1.19	1.67	7.29e-30	1.34	2.73e-45	113	1834	450	543	631	326	236	395	682	1121	1031	623
4294	NDUFV2	4	1.64e-42		1.2			1.75	4.69e-46	91	661	196	282	906	381	568	872	886	2942	566	216
4299	VAPA	8	1.01e-127	-0.448	0.177	-1.26	7.27e-80	0.982	2.07e-61	185	3284	869	1115	3273	1104	1059	1956	1824	7221	1613	717
4304	PRELID3A	4	4.2e-25	-1.84	1.09	-2.27	2.14e-19	1.27	7.5e-13	33	480	132	203	384	121	145	307	327	835	290	211
4309	RNMT	4	5.81e-27	0.248	1.3	1.04	4.65e-17	1.42	2.21e-17	97	715	168	284	999	442	309	565	665	1643	697	369
4311	SNRPD1	4	6.18e-48	-0.952		-1.58	3.86e-38			59	888	228	339	734	280	284	535	599	1361	423	198
4313	CABLES1	7	7.53e-35	0.506	0.726	1.3	5.65e-15	1.32	2.84e-21	78	1335	210	337	351	150	143	251	455	561	375	216
4322	DTNA	5	1.28e-32		0.702			0.889	2.02e-43	151	1948	484	657	1166	609	520	881	1118	2497	1525	841
4327	ELP2	12	6.53e-28	0.165	0.49	-0.0906	0.397	0.763	1.19e-14	138	2603	786	868	1496	617	616	945	1174	2407	1453	664
4329	FHOD3	5	7.2e-35		1.31			1.74	8.51e-26	71	675	212	134	564	216	140	212	340	801	444	243
4330	KIAA1328	8	7.68e-32		0.195			-1.39	1.9e-10	54	607	184	205	261	118	146	180	260	467	345	194
4332	SETBP1	5	1.3e-22	0.176	0.0353	0.79	4.19e-19	0.496	6.45e-06	98	1104	259	405	846	396	274	417	552	1548	598	380
4341	SMAD4	5	1.95e-32	-0.0775	0.173	1.42	1.09e-25	1.22	9.03e-15	56	789	114	248	638	156	147	383	397	1008	357	180
4343	POLI	4	4.71e-24		1.15			1.18	8.91e-22	36	650	143	220	293	103	108	193	289	845	250	145
4349	ZNF532	8	5.26e-59	0.589	0.0345	1.78	3.4e-59	-0.595	0.000439	90	1892	492	623	976	367	229	326	642	684	847	491
4355	CDH7	7	1.59e-23		0.0116			-0.827	1.62e-07	102	743	110	295	337	179	98	207	362	476	409	180
4357	DOK6	9	2.84e-29	0.398	0.428	1.55	3.15e-24	1.53	9.18e-21	64	909	182	277	754	279	155	290	613	897	563	382
4359	TIMM21	7	2.69e-31	-0.253	0.97	3.77	6.96e-39	-3.63	2.76e-43	22	503	123	152	345	143	152	349	270	950	273	136
4364	ATP9B	8	1.25e-23	-0.901	-0.672	-1.16	1.89e-15	-1.17	2.09e-21	77	1387	266	475	627	285	169	305	571	659	781	464
4367	RBFA	4	7.58e-38	-0.776	-0.723	0.885	5e-06	-1.01	2.65e-26	84	1530	346	427	1114	331	288	686	1047	1372	1057	422
4374	LPIN2	4	2.67e-33	0.345	0.427	0.865	1.01e-29	0.663	1.47e-15	83	903	224	450	1788	561	347	953	1062	2338	963	393
4375	DLGAP1	8	2.39e-42		0.417			0.898	1.62e-26	363	4117	1086	1478	2757	1533	896	1153	2197	3822	2917	1638
4378	EPB41L3	5	1.23e-75	0.285	0.886	0.875	9.75e-28	1.61	1.28e-67	192	2309	613	783	1772	827	542	956	1392	3231	1668	850
4379	TMEM200C	2	5.77e-26	0.473		1.28	2.19e-27			43	341	105	268	287	138	77	172	279	741	144	66
4385	SPIRE1	6	4.45e-56	0.357	0.431	1.07	8.42e-30	1.24	4.57e-44	150	1949	463	595	1223	695	442	883	961	2378	1337	635
4387	PTPN2	5	5.06e-35		0.538			1.42	1.19e-39	102	1508	417	679	812	357	172	566	744	1860	729	550
4389	ZNF519	7	6.73e-46		1.22			1.85	7.52e-36	76	872	239	541	663	374	149	420	648	1222	580	429
4395	ANKRD29	9	3.47e-39	0.703	0.473	0.214	0.116	1.11	5.45e-30	74	1627	267	474	1458	528	231	707	798	1402	1016	576
4396	OSBPL1A	5	3.56e-54	0.381	0.194	0.909	9.54e-73	0.687	1.05e-17	167	2874	710	1120	2850	1389	805	1537	2071	4382	2351	1090
4402	CDH2	8	1.37e-27	0.216	0.959	0.388	0.00275	1.46	5.85e-26	168	1826	434	766	1049	627	375	544	942	1916	621	448
4403	B4GALT6	6	6.26e-61	0.267	-0.674	0.806	3.45e-44	-1.22	9.35e-25	151	2482	471	920	2248	1119	574	865	1171	2435	1208	646
4405	GAREM1	5	3.62e-27	0.714	0.834	0.663	1.7e-06	2.11	2.43e-28	43	343	111	124	314	100	77	212	291	723	210	131
4408	ZNF24	5	1.67e-42	0.379		0.846	6.18e-26			98	1361	285	568	845	437	310	525	711	1893	594	472
4409	RPRD1A	7	1.04e-60		0.619			1.67	1.28e-43	155	1813	521	672	1623	598	526	773	1217	2572	1249	666
4410	SLC39A6	4	1.62e-59	0.357	0.258	1.33	3.41e-49	0.805	2.28e-15	80	931	289	359	1180	361	354	655	768	2085	559	317
4411	TPGS2	7	1.06e-41							119	1253	331	734	1021	414	374	595	917	2373	891	522
4412	CELF4	2	1.65e-92	0.487		0.833	6.54e-102			272	4827	974	1745	2404	1229	743	1226	2060	3889	2324	1303
4413	SYT4	4	2.75e-32	0.0937		0.766	6.08e-20			126	1797	445	781	2233	776	439	838	1592	3189	877	455
4415	ATP5A1	2	5.62e-54		1.09			1.09	1.62e-56	114	1831	524	499	2114	744	761	1339	1426	5975	1296	477
4417	PIAS2	9	1.12e-30	0.206	0.157	0.27	0.000175	0.709	3.98e-22	326	4444	1162	1444	2218	1070	971	1440	1729	3365	2719	1449
4418	HDHD2	7	3.91e-100	0.673	0.921	2.26	8.62e-60	1.85	1.25e-67	51	1362	394	506	810	330	247	458	584	1388	704	281
4423	RPL17	3	1.51e-40							289	2157	1278	832	5145	1030	1626	3687	2322	7632	1107	485
4425	CFAP53	6	3.8e-25		1.04			1.68	7.32e-08	22	250	84	94	141	47	94	81	98	339	128	73
4426	MBD1	8	1.03e-27	0.492	0.0398	0.551	0.00119	1.52	7.59e-20	61	896	317	330	495	191	226	323	456	933	435	228
4429	TCF4	7	6.88e-37	0.0743		0.392	4.39e-42			1294	17189	3349	7309	16498	8539	4355	7568	11320	23276	11578	6971
4430	TXNL1	4	7.09e-26	-0.37		-1.59	1.3e-23			45	455	88	184	676	226	215	410	311	1427	423	196
4432	NARS	6	3.95e-83	0.362	1.49	1.37	3.62e-39	1.8	3.14e-54	87	1256	465	354	1564	694	544	768	958	3036	1100	555
4444	NETO1	5	9.97e-44							458	6630	1221	2316	3630	1522	1380	1593	3819	4173	3138	1423
4445	ZADH2	8	1.36e-35	0.249		1.75	3.7e-26			75	643	210	282	658	281	191	324	572	1113	512	329
4446	ZNF516	8	5.05e-27	0.255	0.0671	1.49	3.3e-14	0.207	0.272	10	623	145	193	297	206	115	215	243	861	437	269
4449	TXNL4A	5	2.76e-65	-0.858	0.49	-1.92	5e-63	1.04	2.12e-31	95	947	344	337	1111	344	372	941	770	2294	638	313
4451	TPGS1	3	3.09e-32	-2.07		-2.69	1.29e-22			41	191	62	73	310	138	83	154	304	574	222	82
4457	PTBP1	5	1.24e-29	0.261	0.0733	1.72	1.1e-24	0.424	0.00033	65	850	195	303	446	196	214	440	356	994	430	237
4464	CIRBP	5	4.88e-132		-0.39			-0.732	2.49e-73	439	3580	2062	1673	4766	1755	1603	2310	2983	4198	3068	1016
4466	MUM1	5	9.61e-42	0.448	0.667	0.639	1.17e-16	0.91	1.84e-34	114	1643	731	510	1176	493	637	948	843	1586	1265	446
4474	DOT1L	5	2.14e-22	0.516	1.57	0.866	1.12e-05	1.95	8.33e-21	10	318	108	89	159	56	46	125	117	259	186	92
4475	OAZ1	2	8.16e-33	0.181		0.657	7.51e-48			184	1328	745	539	3128	1202	999	1910	1821	10950	953	498
4476	SPPL2B	5	1.57e-55	-0.199	-0.367	-0.873	3.5e-29	1.22	1.11e-47	98	1969	849	566	1019	564	594	867	737	1292	1653	777
4484	CELF5	5	1.93e-40	0.299	0.219	1.23	6.47e-56	0.597	1.36e-13	218	3726	1369	1537	2110	979	717	1055	1748	2830	1721	1028
4485	NFIC	5	2.75e-108	0.235	-1.42	2.17	1.36e-80	-2.73	1.96e-58	134	1852	397	551	718	468	263	442	540	1483	995	772
4487	ATCAY	3	8.18e-32	0.0846		0.995	9.44e-31			118	1590	721	644	2266	1073	608	981	1307	3263	1273	605
4491	KDM4B	4	1.34e-42	0.729	0.141	1.07	1.27e-27	2.84	3.61e-34	79	1046	216	406	470	143	208	358	491	799	695	434
4492	SAFB	2	8.95e-33		0.865			0.865	2.23e-36	134	1705	482	407	876	334	336	702	668	704	640	386
4495	CLPP	7	4.79e-44	-0.51	1.32	-2.47	6.52e-24	1.93	8.28e-20	0	371	130	95	324	154	158	435	309	1169	222	125
4503	CERS4	7	6.37e-48	9.5e-06	0.769	-1.35	8.85e-30	1.48	8.62e-37	72	1083	259	453	942	264	286	409	550	1220	680	419
4516	PDE4A	3	1.51e-45	0.189		0.554	1.37e-27			119	1879	547	738	1713	915	759	1117	1228	3172	1653	1201
4518	ILF3	5	7.12e-75	0.3	0.416	0.0797	0.309	1.85	5.71e-48	90	1130	485	565	1354	556	314	698	947	2129	740	367
4534	ZNF791	7	6.83e-44	0.115		1.31	2.38e-32			166	1783	514	761	1279	554	574	889	1001	1592	1279	657
4536	MAST1	2	1.7e-92		1.74			1.74	1.87e-99	105	1969	639	726	1478	732	524	1163	1541	3323	1709	594
4538	CALR	4	1.54e-30	0.204	-0.0863	1.15	1.18e-27	1.02	1.25e-09	100	786	345	220	735	311	326	684	1115	2330	538	173
4539	RAD23A	3	1.18e-43	-0.00398	-1.69	0.292	4.23e-05	-1.84	1.35e-45	46	790	305	308	764	507	406	714	651	2529	768	395
4540	NFIX	4	5.69e-30	0.0303		-0.937	6.35e-39			235	3582	965	1957	3468	1556	543	1124	2243	1820	2435	1640
4542	CCDC130	3	4.23e-24		0.428			0.877	1.25e-28	89	1349	656	347	745	209	312	505	453	960	708	260
4543	MRI1	5	5.14e-27	0.171		1.22	2.68e-23			78	602	248	226	357	141	169	506	288	489	389	188
4550	TPM4	6	3.25e-36	0.477	0.743	1.17	1.84e-14	1.15	2.72e-35	154	1298	295	448	845	310	324	526	936	1204	805	386
4553	AP1M1	5	7.92e-81	-1.08	0.244	-2.1	3.44e-67	0.9	1.65e-07	32	857	207	205	562	177	159	358	423	1037	482	224
4556	SIN3B	3	9.12e-133		1.23			1.26	1.26e-118	99	3985	1196	830	1407	607	622	945	871	1831	1488	970
4564	PGLS	3	3.42e-32		2.24			2.24	4.91e-34	43	278	121	98	261	90	95	161	200	625	223	86
4573	CRTC1	4	3.09e-26	0.238	1	1.69	5.91e-22	1.25	6.64e-09	64	545	202	181	595	288	191	316	400	932	412	251
4574	UPF1	3	9.36e-22	0.24		0.958	2.55e-19			38	591	183	226	667	216	187	344	551	1181	640	354
4575	SLC25A42	4	2.42e-24	0.382	1.74	0.14	0.544	1.73	1.24e-19	51	397	158	154	241	155	132	153	179	614	211	115
4577	MAU2	3	1.1e-26	-0.0173	1.48	-0.561	2.42e-08	1.9	2.22e-29	62	883	292	294	550	212	208	362	400	931	443	204
4586	ZNF714	8	8.77e-33	-0.133	-0.31	-0.429	0.00497	-0.972	8.89e-12	51	1137	302	319	818	291	216	346	478	584	971	337
4591	ZNF254	8	1.81e-68	0.193	-0.483	0.562	2.65e-09	-1.57	5.4e-66	157	3138	695	1160	1355	732	518	765	1101	1462	1615	999
4594	URI1	5	4.24e-67		0.539			1.12	1.09e-57	282	3021	1107	1241	1977	1138	1001	1551	1964	4402	1756	1036
4596	ZNF507	5	7.03e-34	0.453	0.512	1.52	8.09e-36	0.744	0.000782	54	639	197	180	460	251	138	162	341	754	303	182
4604	LSM14A	6	1.35e-54	0.164	1.49	2.15	2.96e-40	2.08	6.75e-33	76	806	158	325	662	421	224	500	531	1622	511	309
4605	KIAA0355	6	2.09e-25	0.243	1.89	0.925	1.31e-13	2.03	3.96e-18	45	650	220	267	566	324	219	415	447	809	531	224
4607	UBA2	5	5.61e-49	0.347	1.09	0.901	2.72e-11	1.16	4.12e-43	107	1451	372	468	1431	544	645	876	1052	2784	896	400
4609	ZNF302	4	1.25e-52	0.182	0.0124	1.59	2.68e-46	-1.95	5.79e-51	127	1138	251	386	988	383	419	894	782	2591	625	282
4612	GRAMD1A	3	9.95e-22		1.19			1.66	3.15e-16	24	372	196	105	436	132	161	305	335	1350	271	129
4615	HAUS5	4	1.23e-37	0.79		1.73	4.17e-27			0	506	92	151	151	62	33	129	130	360	195	90
4621	ZNF146	6	1.02e-43	0.191	-0.0761	1.31	7.52e-25	-1.53	5.55e-41	93	989	184	445	638	255	374	771	497	1803	601	331
4622	ZNF382	3	2.66e-40	0.19		1.39	2.54e-37			64	794	263	354	514	210	161	336	335	1509	456	229
4627	ZNF383	8	7.8e-22	0.0194		2.34	3.7e-30			35	527	162	200	262	102	120	157	177	322	315	216
4628	HKR1	9	3.55e-36		0.869			1.61	3.18e-33	84	1156	290	401	819	335	249	574	723	1605	811	409
4632	ZNF540	6	5.67e-38	0.259	-0.352	1	6.98e-29	0.0104	0.936	80	2310	407	697	1083	389	306	809	717	1628	892	577
4635	PSMD8	6	2.46e-63	0.0515	-0.587	1.68	2.04e-39	2.37	7.68e-68	81	539	297	216	747	285	373	974	678	3276	578	193
4638	EIF3K	4	1.43e-22							63	680	281	191	872	314	343	741	608	1275	543	212
4643	MED29	6	7.28e-58	-0.393	-0.775	-1.61	6.16e-47	0.174	0.21	97	705	217	297	743	355	240	489	548	1107	544	229
4644	SUPT5H	2	1.43e-22		0.859			0.859	1.01e-23	50	763	300	267	951	410	197	456	608	1541	619	317
4645	TIMM50	6	3.67e-27	-0.217		-1.66	1.42e-17			0	452	145	170	372	212	134	254	259	575	356	188
4650	PLD3	2	1.42e-40		0.853			0.853	2.63e-42	191	2847	968	1416	4243	1762	1344	2580	3427	7037	3384	1184
4651	SPTBN4	5	2.78e-76		0.456			1.22	3.37e-60	172	2677	1174	817	1659	838	668	1372	1698	3407	2544	1126
4657	TMEM91	5	1.92e-54	0.915	1.65	0.619	6e-05	1.97	1.08e-35	47	793	339	269	521	119	168	333	387	1088	419	181
4662	MEGF8	4	7.77e-35	0.0591		1.85	8.69e-30			84	878	402	401	1410	419	489	879	906	2191	860	361
4666	ZNF283	9	4.55e-45	-0.0181	-0.426	1.92	8.37e-16	-3.19	1.37e-42	55	987	185	319	473	205	165	285	274	712	431	257
4675	ZNF226	6	2.93e-39	-0.0176	-0.882	0.561	2.35e-08	-1.12	2.82e-29	101	1611	393	528	859	397	428	788	898	1638	1057	536
4676	ZNF227	5	1.72e-26	0.355		1.44	7.44e-17			20	544	66	131	269	107	140	160	153	532	252	97
4683	MARK4	7	8.04e-25	0.23	0.675	-1	5.97e-09	2.16	7.06e-18	49	322	103	176	494	197	136	285	321	714	374	156
4687	PPP5C	4	4.69e-61		0.925			1.86	1.47e-42	55	1100	375	330	912	469	349	531	766	1513	843	316
4690	ARHGAP35	4	1.32e-22	0.187	0.27	0.749	2.29e-22	-0.251	0.0235	117	1755	391	612	1402	605	372	690	1023	1940	1285	820
4702	NUCB1	5	1.89e-27	-0.339		-1.06	4.34e-14			86	770	347	251	736	296	281	548	651	1292	582	283
4706	SNRNP70	4	2.08e-199	0.368	0.928	1.25	1.53e-161	0.96	2.39e-151	620	9723	4260	3399	4270	1399	1410	2682	3780	6506	4105	2480
4711	PRR12	4	3.07e-26	-0.618		-1.88	9.01e-19			30	468	107	142	340	149	127	172	196	470	217	106
4715	AP2A1	2	5.56e-33		1.05			1.05	3.11e-35	22	530	286	224	883	344	322	608	919	1663	762	354
4731	ZNF880	7	3.79e-29	0.686	-0.0947	2.1	1.93e-29	-2.19	1.97e-18	10	603	130	215	204	55	59	159	188	371	203	133
4741	PRKCG	2	1.9e-27		1.19			1.19	6.39e-30	62	697	105	196	465	258	255	363	592	1200	418	162
4742	CACNG7	7	1.61e-25	0.0904	0.569	1.4	4.3e-21	0.491	3.03e-05	103	1263	358	387	947	290	375	848	788	2130	1025	458
4743	CACNG8	5	1.68e-37	0.127	-0.21	1.09	2.87e-34	0.0365	0.674	198	2706	863	991	1878	1320	670	820	1762	1864	2156	1112
4745	PRPF31	2	8.91e-23		1.66			1.66	8.13e-24	5	485	207	186	402	172	148	337	382	1154	310	128
4750	LENG8	3	6.04e-49	0.116	1.28	1.73	2.5e-36	1.33	7.36e-21	103	1967	784	675	1380	403	368	891	933	3350	985	557
4756	ZNF580	2	2.26e-42		1.63			1.63	1.52e-43	35	460	178	158	415	216	104	190	343	1038	344	147
4759	EPN1	3	7.08e-46	-1.91		-2.18	4.09e-37			33	435	149	189	644	289	153	272	498	1184	406	174
4762	ZNF471	6	8.29e-61	0.342		1.83	1.61e-53			72	1076	202	319	595	186	150	338	573	1064	588	299
4769	ZNF460	6	1.66e-81	0.0668		0.95	5.98e-46			238	3580	1048	1588	3073	1316	942	2196	2346	4351	2367	1298
4770	ZNF543	9	1.67e-30	0.21		-0.871	0.000758			53	964	198	255	340	215	177	237	351	611	411	220
4772	ZNF547	6	1.07e-39	-0.662	-1.46	0.748	0.00919	-1.57	3.95e-22	91	712	153	230	408	203	215	361	359	1298	305	174
4773	ZNF548	8	1.11e-23	0.315		-0.0368	0.856			42	818	177	295	229	141	94	189	173	313	384	225
4782	ZNF586	8	6.31e-64	-0.0115		2.19	2.87e-48			37	879	169	263	376	224	139	210	496	977	682	286
4787	ZNF274	3	6.99e-26	0.959	-0.981	2.58	3.92e-32	-2.46	3.4e-16	17	262	15	47	71	25	33	69	50	206	81	54
4788	ZNF544	9	4.67e-37		0.6			0.165	0.147	98	2565	456	671	974	444	223	528	954	1209	1566	839
4790	RPS5	3	2.98e-22		-0.0931			0.664	2.23e-21	104	477	549	321	2380	434	799	2401	1185	4264	663	225
4795	SHC2	3	4.89e-60	0.19	1.13	1.25	2.55e-45	1.25	1.57e-30	197	2161	1076	508	1364	608	533	878	1109	2384	1495	701
4799	POLR2E	4	1.89e-42	-0.307		-1.31	4.86e-32			39	480	212	259	697	344	304	526	507	2028	562	243
4800	GAMT	5	6.32e-22	-0.12	1.04	-0.536	0.000299	1.48	9.23e-20	58	522	188	162	513	361	278	448	530	1209	469	226
4805	ABHD17A	2	8.19e-82	1.54		1.83	6.88e-83			153	902	483	345	912	429	438	729	710	2138	642	403
4809	AP3D1	3	6.78e-87		1.11			1.11	1.74e-81	165	1956	539	681	1578	549	527	963	1057	2665	1252	682
4832	PTPRS	3	8.81e-37		0.714			0.714	5.7e-24	262	2174	887	865	1979	969	477	903	1548	1967	2023	818
4833	SAFB2	3	7.6e-146		1.07			1.7	1.95e-130	183	3781	666	823	1368	484	436	1141	983	2587	1611	1107
4838	MLLT1	3	4.9e-26	0.145		1.38	9.23e-24			64	679	331	297	755	219	246	349	463	1392	468	250
4843	INSR	7	1.15e-28	0.104	-0.0393	0.972	2.89e-23	0.177	0.154	186	1942	519	806	1310	743	549	734	1020	2361	1368	752
4844	TIMM44	5	2.86e-41		0.495			1.26	1.11e-41	54	760	356	236	742	225	258	595	576	1054	614	279
4854	ZNF426	5	5.81e-24	0.26		2.09	1.47e-19			0	263	105	139	226	110	63	97	181	422	150	53
4857	ZNF562	7	9.68e-24	0.128		1.59	3.99e-23			41	593	118	228	374	264	146	227	336	459	363	187
4862	DNMT1	3	9.99e-34		1.18			1.18	4.06e-22	51	512	245	141	376	177	105	260	290	922	268	156
4864	CDC37	2	1.27e-117		1.2			1.2	6.65e-122	114	2553	888	784	1190	578	530	1129	1076	2390	1341	573
4870	TMEM205	2	3.99e-32	0.153		2.09	5.04e-52			62	547	347	212	1142	338	389	696	683	2093	466	144
4872	ELAVL3	5	7.47e-114	-0.0657		-0.791	7.79e-88			500	7524	1617	2440	4401	1825	1043	1877	3650	7003	5054	3755
4879	ZNF490	7	7.09e-22	0.19	-0.911	1.33	2.65e-11	-0.145	0.659	35	459	120	130	271	87	91	192	225	305	155	106
4881	DHPS	2	3.63e-35		2.19			2.19	5.65e-38	0	453	249	140	461	164	208	573	374	2366	268	113
4884	TRIR	3	7.24e-27	0.129	1.16	2.15	4.2e-21	1.22	1.36e-12	63	553	191	267	891	263	288	519	590	1935	421	165
4888	FARSA	4	9.26e-30	-1.48	0.855	-2.16	4.27e-23	1.15	5.39e-10	22	370	175	157	461	218	198	311	402	829	401	198
4895	PRKACA	3	8.92e-23		0.35			1.48	1.75e-24	46	535	188	214	940	411	220	371	572	1005	581	332
4896	ADGRL1	4	1.96e-37	0.268		1.72	3.94e-48			157	1781	480	1049	1780	644	661	783	1088	2511	1470	963
4897	GIPC1	3	1.23e-26		0.861			0.862	4.92e-22	51	1091	564	258	940	463	318	613	601	1500	1050	412
4905	CHERP	3	1.04e-43	0.41	1.62	1.35	3.85e-36	1.86	1.5e-16	25	613	134	189	511	220	168	335	349	1079	436	199
4908	SMIM7	7	1.72e-89	0.542		2.57	5.63e-94			121	1043	460	401	767	341	444	520	609	1392	715	358
4910	ABHD8	3	2.53e-34	0.191	2.47	1.09	4.38e-08	2.53	5.59e-36	49	278	159	106	632	219	231	511	409	1961	430	153
4915	JUND	2	1.59e-153	0.253		2.65	4.19e-307			257	2640	607	1096	2367	1281	802	1742	1538	7211	1264	906
4917	ELL	4	4.01e-38	0.46	1.8	1.4	2.89e-14	2.19	6.75e-39	38	464	108	202	243	105	112	163	177	445	184	139
4923	SUGP2	3	7.55e-75		0.764			0.764	3.47e-41	287	3830	1576	925	1866	867	982	1655	1435	4557	1982	1203
4928	ZNF506	8	6.19e-46	0.281	-0.617	1.21	2.09e-35	0.0278	0.807	89	1960	486	678	1088	434	353	735	838	1706	1012	545
4931	ZNF626	9	2.47e-42	0.255	0.531	0.111	0.581	-0.854	2.31e-06	43	829	225	306	601	214	140	289	399	703	385	240
4935	ZNF91	8	1.35e-42	0.341	0.33	0.356	0.00213	0.901	2.17e-15	199	3449	781	1069	1433	578	469	910	1472	1521	1671	1020
4940	TSHZ3	7	3.02e-41							67	758	122	227	470	211	247	310	488	1264	532	271
4950	CLIP3	3	5.03e-26	0.0961	0.319	0.96	4.52e-26	0.392	0.000147	120	1474	280	773	2119	1173	498	684	1938	3559	1710	735
4954	ZFP14	5	1.86e-47	0.179	0.5	1.92	2.9e-41	1.49	1.04e-33	95	1623	433	550	937	460	537	833	761	1954	896	468
4955	ZFP82	9	7.19e-36	0.868	0.803	0.509	0.0276	2.23	1.98e-23	29	534	144	216	445	215	113	208	324	752	329	148
4958	ZNF529	8	3.03e-51	0.191	0.0912	2.22	2.52e-42	-1.87	1.34e-42	145	1447	504	454	1266	479	479	887	995	2201	796	436
4971	ECH1	2	8.98e-33		2.5			2.5	4.25e-36	17	304	136	94	416	182	157	300	256	1576	225	87
4972	HNRNPL	4	2.06e-31		0.777			1.44	2.23e-23	139	2806	803	912	632	253	246	373	685	739	994	665
4979	EID2B	3	7.24e-26	-0.888		-1.42	4.2e-26			0	786	243	264	1000	327	421	929	562	2389	536	263
4983	ZNF780B	11	1.04e-43	0.106	-0.204	-0.2	0.15	-0.94	3.9e-20	143	3089	749	1131	1637	764	621	1327	1275	2231	2037	978
4994	GRIK5	5	6.52e-22		0.628			1.8	1.23e-21	86	844	300	286	684	309	223	457	375	875	643	253
4997	PHLDB3	6	1.47e-22	0.474	1.36	-0.267	0.302	1.81	1.62e-24	12	373	127	165	149	59	68	124	154	275	233	100
5002	SMG9	6	4.36e-62	-1.05	1.31	-1.68	5.34e-32	1.92	2.13e-19	44	564	194	263	398	176	143	387	402	1400	435	197
5012	RTN2	3	8.61e-26	-0.742	1.52	-1.07	1.21e-07	1.78	2.22e-25	35	321	121	71	295	135	150	315	201	877	232	134
5014	EML2	4	6.67e-29		0.501			1.41	2.13e-26	78	1373	351	332	775	402	305	548	609	2106	707	381
5020	PNMA8A	2	5.49e-36	0.0929		1.12	6.8e-41			163	1163	351	485	3639	989	713	1263	1612	4336	961	392
5027	SLC8A2	2	2.95e-27		1.89			1.89	3.09e-30	28	473	157	142	432	178	111	216	286	547	305	148
5028	NAPA	4	4.67e-44		1.2			1.17	2.01e-29	41	951	266	288	685	396	295	481	541	2042	777	339
5032	LMTK3	4	1.02e-191		0.561			-1.5	1.79e-108	220	2069	591	871	1533	873	640	961	1123	2923	1452	769
5033	RPL18	3	7.98e-50		0.906			0.906	8.21e-61	268	1504	907	1181	6078	1556	1870	4763	3613	8077	1963	696
5035	CA11	3	1.17e-77		1.62			1.49	4.03e-73	46	1149	340	304	650	340	231	402	475	1304	487	360
5037	GYS1	5	4.55e-24	0.497	0.227	0.316	0.221	1.49	6e-27	23	658	201	120	197	101	74	74	135	409	324	143
5043	PNKP	4	3.87e-27		1.39			1.38	2.61e-15	25	518	97	132	182	88	71	186	203	396	315	129
5052	SHANK1	6	4.42e-42	-0.0456	-0.549	-0.934	1.12e-35	-1.44	3.35e-36	160	2741	684	765	970	506	289	585	967	709	1162	773
5055	ZNF577	6	7.05e-32							50	1130	171	410	521	219	215	277	391	678	477	307
5057	ZNF350	4	8.96e-22	0.808		2.69	6.05e-24			20	254	43	110	78	22	42	50	78	147	79	47
5061	ZNF841	10	1.26e-52	0.329	0.6	-0.985	5.42e-08	1.99	8.91e-38	63	1275	476	395	482	182	141	213	339	400	420	269
5064	ZNF83	7	1.49e-101	0.394	0.0119	1.56	1.22e-65	1.28	5.81e-29	131	2799	503	766	1310	355	367	738	1156	2070	844	764
5083	ZIM2	4	1.13e-71							467	6197	1453	2404	6878	2706	1681	2551	4710	11813	3593	2252
5084	PEG3	4	1.13e-71	0.0549		0.969	8.6e-56			465	5903	1304	2337	6752	2671	1428	2308	4680	11577	3386	2170
5089	ZNF154	5	3.06e-26	0.328	0.322	1.28	5.32e-30	0.914	5.47e-06	75	1130	355	396	487	243	155	228	467	588	362	161
5095	ZNF606	10	8.65e-29	0.22	-0.669	2.52	6.98e-28	0.106	0.74	20	479	89	136	272	53	106	191	190	358	238	155
5102	MZF1	3	2.17e-42		1.4			1.4	1.89e-37	80	1022	467	310	666	290	238	343	696	1197	797	377
5103	ACP1	4	2.28e-22	0.302		0.883	1.62e-18			33	388	154	170	693	182	247	393	444	1447	379	156
5104	TRAPPC12	7	1.05e-36	0.352	0.482	0.143	0.131	0.889	4.14e-26	145	2267	1172	791	1013	392	463	569	887	1232	1412	700
5108	RNF144A	6	8.59e-41							59	1117	427	382	645	294	255	402	420	1199	727	444
5112	IAH1	6	2.78e-74	-0.81	0.336	-2.76	1.67e-91	2.49	2e-73	68	1046	286	373	609	220	342	592	459	1807	545	304
5118	GREB1	6	1.08e-34	0.496	1.28	0.982	8.19e-23	1.67	1.11e-22	20	913	392	288	450	311	211	403	399	1027	637	494
5119	LPIN1	4	1.84e-38	0.152	-0.268	1.31	3.75e-34	-0.0853	0.302	75	1148	327	427	880	336	448	864	650	2034	1095	475
5121	FAM84A	5	1.57e-23							75	606	147	211	661	240	156	248	534	1149	243	125
5123	VSNL1	4	0	0.24	2.02	1.32	1.2e-193	2.35	3.03e-200	462	3788	1255	971	5138	1471	1926	3312	3052	15757	2171	1072
5125	RHOB	2	6.93e-38	0.293		1.27	7.67e-41			0	420	144	229	691	337	232	382	514	2563	344	305
5129	NCOA1	3	3.72e-24	0.174	1.07	0.504	7.14e-11	1.18	7.63e-20	89	1557	320	560	1170	475	305	605	813	1855	727	465
5131	EFR3B	3	3.75e-49	0.214	1.2	0.976	5.14e-27	1.32	3.05e-36	145	1071	420	366	1694	669	467	832	947	2799	993	511
5134	SELENOI	10	1.14e-78	-0.109	-0.644	-0.291	0.143	-2.14	6.58e-62	80	1161	265	355	1105	374	443	663	671	1855	745	385
5143	ZNF512	5	2.67e-27	0.251	0.309	1.48	4.26e-20	0.74	0.00241	16	342	84	134	416	164	143	225	293	890	383	106
5146	MRPL33	3	5.26e-37	0.128		1.96	5.56e-42			47	531	117	120	541	88	158	356	297	1541	157	113
5147	BABAM2	8	1.72e-41	0.762	0.749	1.25	2.54e-16	1.82	1.42e-61	101	1132	346	414	632	303	215	293	555	1173	783	340
5149	PPP1CB	7	1.89e-66	0.233	0.954	0.86	1.14e-31	1.17	4.52e-26	209	2091	543	653	2746	999	622	1187	1764	4545	1300	707
5151	CLIP4	4	4.37e-29	0.226	0.152	1.18	1.17e-27	0.567	7.65e-08	54	1120	353	373	950	392	474	567	620	1208	1078	357
5152	YPEL5	4	4.91e-38	0.288		0.822	1.93e-31			76	1019	312	319	1325	307	434	789	805	2432	615	323
5156	SPAST	7	1.33e-36	0.345	0.135	1.62	2.6e-37	0.267	0.0317	78	695	136	378	645	308	227	387	496	1153	483	337
5158	YIPF4	8	1.6e-23	0.052		0.868	2.18e-21			207	2043	559	895	1739	776	575	872	1091	2184	1122	661
5159	BIRC6	8	3.86e-72	0.696	0.381	1.76	3.09e-46	1.23	3.58e-47	163	3142	848	1132	1803	823	882	1487	1603	2362	2052	1003
5164	NDUFAF7	9	5.62e-53		-0.756			1.25	2.23e-47	121	2231	613	814	1325	502	498	857	1035	1821	1568	637
5170	TMEM178A	4	9.71e-236	0.434	-0.898	1.7	5.89e-220	-2.03	1.11e-137	130	3924	819	1028	1662	876	703	1309	1364	2908	1714	1025
5173	MTA3	5	1.34e-45		1.5			1.56	1.83e-47	87	1252	297	359	639	211	145	255	467	637	574	290
5174	DYNC2LI1	8	3.56e-49							114	2014	605	645	1009	459	374	603	678	1641	954	594
5177	PRKCE	5	2.11e-48	0.0221	0.299	0.375	2.04e-08	-1.05	8.43e-36	301	3521	663	1399	2968	1714	824	1518	2391	4503	3081	1766
5178	RHOQ	6	3.05e-37	0.221		0.891	1.06e-18			53	890	174	323	788	390	389	510	588	2142	840	363
5179	CRIPT	8	8.64e-72	-0.00923	1.21	1.31	1.83e-54	1.87	1.25e-33	159	2268	622	870	1189	379	373	718	857	1720	988	569
5182	MSH2	6	5.02e-65	-0.536	-0.296	1.4	1.49e-34	1.4	1.8e-31	61	1200	323	449	882	363	260	445	733	1549	681	406
5183	MSH6	3	2.17e-43		1.51			1.51	4.37e-42	83	1131	269	323	480	160	192	358	478	714	432	234
5186	ERLEC1	5	1e-46	-0.192	-2.02	0.712	1.86e-07	-2.67	2.42e-46	63	574	170	254	789	257	235	354	436	1253	327	222
5187	ACYP2	3	2.01e-39		1.39			1.39	1.9e-59	101	1364	379	643	1005	357	275	437	790	1433	894	488
5188	SPTBN1	5	8.62e-156	0.489	0.979	1.15	9.89e-105	1.45	3.85e-86	256	3325	861	1054	2969	1224	760	1294	2408	4537	2318	1317
5195	PEX13	10	4.54e-39	0.585	0.0603	2.08	7.27e-30	1.84	3.21e-24	69	995	184	348	455	163	168	328	496	851	373	221
5196	KIAA1841	8	1.04e-41							84	2573	613	556	930	443	430	836	569	1523	1517	820
5197	C2orf74	2	2.44e-25	0.551		1.39	1.3e-34			38	290	55	127	389	79	188	207	313	1244	223	85
5198	COMMD1	6	1.78e-37	-0.447	-0.233	-1.32	2.23e-38	-0.934	1.61e-09	101	1340	368	461	802	307	220	423	656	1591	626	377
5200	EHBP1	6	3.26e-62	0.571	0.868	1.33	1.68e-32	1.93	6.55e-53	101	1426	312	381	801	285	261	395	566	1400	661	378
5201	MDH1	5	3.74e-192	0.38	1.69	1.17	1.4e-51	1.83	7.55e-145	152	2227	887	634	2495	971	1414	2476	2089	10686	1921	878
5207	ACTR2	5	9.68e-31	-0.0191		0.798	1.95e-30			214	1897	610	744	2238	1140	579	900	1486	2859	1542	804
5213	SNRNP27	10	4.6e-35	-0.0279		2.01	2.83e-33			72	1211	340	587	964	397	305	632	718	1882	669	331
5216	PCYOX1	7	3.65e-25	0.0926		1.29	5.29e-23			128	1555	492	927	2268	945	663	1156	1585	3495	1391	720
5218	ZNF638	6	1.34e-56		1.02			1.09	9.14e-65	254	4240	1215	1425	2136	876	857	1610	1766	3993	2592	1297
5221	STAMBP	5	1.99e-40							19	297	115	126	201	67	56	119	124	457	156	94
5224	INO80B	2	4.36e-106		3.06			3.06	2.47e-110	0	702	107	235	210	119	89	133	236	210	201	120
5228	MRPL19	8	3.21e-39	-0.135		1.51	3.05e-37			119	1010	385	450	879	321	338	561	634	1251	560	313
5229	CTNNA2	6	4.67e-59		0.553			1.23	2.35e-42	165	1896	400	570	889	602	372	618	895	2016	730	441
5231	KCMF1	6	1.01e-27	-0.103		1.32	4.15e-26			66	784	250	285	794	369	301	450	485	1326	524	330
5233	MAT2A	4	1.75e-144	0.372	1.55	0.863	1.1e-20	1.62	1.47e-145	185	2441	678	871	1406	919	500	1142	1348	4157	1729	680
5236	PTCD3	6	3.07e-50	0.0554		1.36	2.34e-52			109	2709	730	896	1535	650	674	1124	1235	2614	1872	794
5237	MRPL35	5	1.81e-47	0.621	1.2	-0.802	6.57e-07	1.67	3.22e-38	55	645	225	255	701	220	316	510	516	1513	397	220
5239	RMND5A	7	1.78e-61	0.213	-0.632	1.52	1.03e-30	-0.213	0.092	66	799	190	388	1164	446	314	619	748	2360	552	316
5244	CIAO1	8	6.42e-40	0.0557	-0.521	0.975	1.51e-30	-0.088	0.447	137	1972	626	873	1674	649	679	1004	1353	2387	1931	843
5246	ANKRD36	7	8.58e-24							168	2553	584	870	923	557	484	623	889	1737	1019	735
5249	INPP4A	7	1.07e-47	0.343	0.571	1.18	1.61e-34	0.943	1.06e-41	140	3021	735	946	1840	786	561	882	1563	2987	1710	1025
5250	UNC50	5	1.8e-52	0.696	0.892	0.883	7.13e-15	1.52	2.03e-43	65	1202	321	400	843	314	262	732	705	1976	602	292
5254	EIF5B	3	4.17e-27							217	4370	1304	1031	1752	970	903	1012	1394	1971	1876	1235
5263	C2orf49	4	8.46e-53	1.21	1.06	0.475	0.0025	1.59	4.03e-43	61	1333	447	514	719	148	179	476	712	915	447	340
5264	NCK2	4	3.16e-31	0.434	1.13	1.34	1.73e-18	1.32	1.7e-23	33	676	138	210	426	166	136	221	274	1268	350	196
5267	RANBP2	5	5.71e-100	0.00756	1.39	2.08	1.43e-70	2.12	5.13e-89	73	1321	189	420	976	398	391	667	816	2171	618	353
5279	SLC20A1	4	4.69e-33	0.495	1.08	1.24	1.51e-14	1.25	7.2e-27	49	689	133	247	429	280	206	355	326	788	473	213
5282	ACTR3	7	1.79e-27	-0.0855	0.431	1.44	8.33e-32	1.12	2.46e-12	81	869	191	288	1082	493	240	469	647	1551	610	283
5284	DDX18	6	3.83e-24	-0.304		-1.68	5.51e-19			66	510	158	233	538	190	176	264	371	692	429	198
5289	EPB41L5	8	1.29e-44	0.889	0.652	1.03	1.63e-20	1.66	3.5e-28	76	910	480	522	850	278	321	454	576	1336	807	395
5294	UGGT1	9	4.21e-32	0.152	0.0532	1.63	4.03e-28	1.31	7.82e-17	45	934	176	275	516	193	172	337	444	677	551	243
5296	MZT2B	4	6.08e-80		2.3			2.32	6.01e-48	122	886	335	300	1331	443	470	1025	848	2944	663	215
5301	CCNT2	10	4.1e-58	0.25		1.18	7.06e-11			105	1239	237	487	807	400	179	485	669	1405	766	421
5303	R3HDM1	4	7.73e-92		0.319			0.928	7.8e-92	250	6096	1391	2102	2351	1384	1096	1291	2161	3501	3459	1883
5304	UBXN4	7	2.46e-106	0.356	0.799	1.27	2.2e-31	1.39	3.36e-87	199	2879	781	1001	1537	786	801	1110	1216	2353	1401	802
5306	HNMT	7	4.36e-25	0.0646	-0.438	2.36	6.34e-25	-1.87	4.49e-15	18	183	111	94	298	94	42	90	247	574	105	59
5307	SPOPL	7	1.32e-36	0.111		2.07	1.32e-34			70	876	233	242	767	325	266	458	549	962	490	276
5309	ACVR2A	7	3.21e-35	0.205	-1.29	1.3	1.99e-17	-2	1.45e-36	36	578	111	187	446	162	110	220	345	599	288	173
5310	MBD5	7	1.16e-26	-0.0453	0.242	-0.229	0.000903	0.622	1.02e-16	219	3168	608	1148	1652	865	644	918	1483	2073	1832	974
5311	EPC2	6	1.21e-22	0.0853	0.499	1.32	1.54e-18	1.03	7.94e-08	58	501	148	274	577	242	111	198	374	574	242	182
5312	KIF5C	5	3.45e-161	0.131	0.36	0.94	3.95e-131	0.768	1.3e-43	367	4872	973	1456	5133	1776	1466	2345	3141	7212	2877	1403
5316	FMNL2	8	1.53e-128	0.317	-1.01	1.88	1.56e-71	-2.8	3.65e-127	171	2373	506	577	1019	588	357	705	903	1757	1098	793
5319	KCNJ3	4	1.57e-23	0.0523	0.138	-0.536	9.18e-24	0.452	3.18e-16	198	2296	673	1251	2591	1240	680	1547	2057	5133	1797	1185
5320	GPD2	6	3.56e-35	0.159	-1.12	1.37	1.38e-23	-0.537	0.00744	50	393	97	139	565	179	76	221	373	742	245	137
5322	PKP4	4	1.32e-34	0.175	-0.372	1.21	1.72e-44	-1.3	1.04e-49	136	2189	576	798	1185	612	482	743	1175	1849	1602	767
5323	TANC1	3	1.76e-39	0.906	0.754	2.47	9.83e-42	1.55	1.45e-11	38	384	100	105	56	77	57	83	121	250	132	61
5324	MARCH7	8	1.04e-63	0.457	0.571	1.73	2.09e-44	1.82	9.23e-51	101	2099	346	612	1215	506	433	819	847	1702	1007	601
5327	SLC4A10	5	2.37e-31	0.212	0.233	0.541	1.99e-25	0.566	3.15e-13	216	3687	1094	1250	2869	1019	715	1069	1746	3601	2363	1316
5328	GCA	7	1.17e-34	0.286	1.24	1.62	1.09e-31	2.2	2.03e-29	43	429	177	160	360	228	175	248	267	973	329	185
5329	SCN2A	6	6.71e-76	0.072	-0.571	0.0973	0.121	-1.02	2.3e-67	402	3390	964	1965	4042	1798	1292	1904	2604	5340	2824	1299
5330	CSRNP3	8	9.08e-124	0.232	0.665	-0.0363	0.581	1.29	2.29e-92	267	2951	755	1101	3422	1788	914	1443	2386	5716	2014	1267
5332	CERS6	7	1.32e-40	0.119	-0.505	0.611	2.92e-17	-0.174	0.0456	191	1865	351	771	1699	774	496	810	1306	2758	1129	702
5334	PPIG	5	4.55e-55	0.298	-0.651	0.862	5.12e-33	-1.04	2.2e-42	180	3983	745	917	1512	698	481	660	948	1830	1395	1046
5338	UBR3	7	3.07e-84	0.445	0.166	1.03	7.05e-42	1.27	5.27e-43	128	2210	623	747	1567	830	609	1236	1190	2504	1473	787
5340	GAD1	2	3.95e-297	0.171		1.02	0			710	8865	2698	3035	15409	5677	5708	6671	6686	31690	6362	3284
5343	DYNC1I2	6	4.48e-89	-0.711	-0.119	-1.36	1.75e-70	0.723	1.16e-13	129	2504	425	649	1166	634	491	774	1112	2441	803	457
5349	RAPGEF4	5	1.74e-58	0.235	0.00379	1.33	1.28e-28	-0.95	4.12e-15	62	1076	240	284	1004	467	353	646	703	2301	822	419
5354	MTX2	4	5.74e-32		0.874			-0.243	0.0026	116	999	229	273	825	401	320	649	795	2568	565	278
5355	HNRNPA3	7	2.01e-204	0.573	0.717	0.385	3.04e-12	1.1	1.99e-95	483	8910	2173	2984	5423	2043	1722	3333	3955	6410	3781	2166
5357	RBM45	9	9.22e-26	-0.000503	0.128	-1.94	9.53e-22	2.15	1.07e-22	70	1013	231	385	543	299	154	299	434	865	638	449
5361	UBE2E3	3	3.15e-42	0.254	1.33	1.43	2.45e-18	1.41	1.55e-47	95	627	210	273	1232	511	307	516	810	2924	498	248
5362	SSFA2	5	8.31e-77	0.368	-1.3	1.37	9.17e-72	1.47	1.22e-42	94	1260	528	397	959	378	307	458	608	2242	693	433
5364	DNAJC10	7	3.17e-34	0.29	0.169	0.806	1.91e-22	-0.342	1.97e-05	166	2320	958	784	1625	581	520	618	1139	1150	1208	679
5366	NUP35	9	9.29e-35	-0.379	0.391	-1.95	1.66e-32	-0.303	0.179	42	701	234	212	256	130	88	117	206	567	325	176
5368	ZC3H15	3	6.11e-105	0.9	0.34	2.17	1.28e-119	1	3.4e-63	166	2279	966	692	1928	599	766	1648	1073	3349	1271	618
5369	ITGAV	7	1.84e-31	0.206	0.0666	1.18	6.44e-20	1.01	4.61e-10	43	796	125	205	664	300	224	388	429	815	338	214
5371	GULP1	6	3.18e-43	0.39	1.21	-0.126	0.352	2.63	1.5e-48	28	693	233	217	408	279	112	252	338	905	413	147
5375	PMS1	6	6.2e-39		0.972			-0.243	0.038	54	1707	356	545	798	335	227	396	715	984	819	474
5378	MFSD6	6	9.02e-30	-0.457		0.183	0.115			43	470	122	292	717	231	180	303	450	1160	409	260
5379	NAB1	5	5.83e-41	0.594		2.26	2.39e-41			45	493	106	134	380	194	74	110	184	565	266	132
5380	GLS	6	1.27e-199	0.414	0.411	0.95	1.04e-145	0.0145	0.763	430	6816	1824	2211	5039	2336	1846	3064	3962	8200	4659	2440
5381	MYO1B	9	2.48e-24	0.31	0.596	1.08	7.75e-15	1.24	1.53e-16	31	959	278	245	516	255	162	356	449	1147	716	467
5383	SLC39A10	5	4e-28	0.132	-0.321	1.2	4.31e-22	-0.0482	0.536	83	1146	263	503	1544	604	374	534	1014	1905	853	481
5386	MOB4	5	1.26e-25	-0.0821		-1.27	1.07e-23			52	986	185	294	992	345	319	600	748	2152	514	296
5389	MAIP1	4	8.42e-27	0.361		1.92	1.32e-29			32	577	193	178	310	148	137	249	245	703	300	112
5390	SPATS2L	6	1.02e-42	0.29	0.649	1.89	4.51e-31	1.61	1.97e-21	45	949	190	285	549	242	174	466	541	1533	543	361
5391	BZW1	5	2.6e-27	-0.0164	1.2	0.102	0.336	1.39	1.25e-27	100	641	178	273	933	505	207	387	506	1535	607	329
5397	BMPR2	5	7.72e-22	0.0852		0.894	1.59e-29			238	2479	610	1177	3240	1110	653	1073	1835	3104	1595	945
5398	FAM117B	9	3.02e-43	0.323	0.661	-0.24	0.19	1.44	4.72e-27	56	695	195	323	637	261	169	242	491	1094	442	272
5402	ABI2	7	2.18e-70	0.213	1	-0.00726	0.902	1.16	6.49e-57	263	3306	701	1176	2547	1029	767	1346	1773	3657	1819	959
5403	EEF1B2	5	3.21e-22	0.0801	0.551	-0.194	0.14	1.41	1.97e-18	71	702	323	244	1059	188	406	709	632	1210	427	166
5405	ADAM23	10	1.1e-28	0.149	-0.271	1.17	1.08e-18	-0.883	3.28e-16	81	1804	397	578	1110	565	417	708	873	2110	1591	870
5406	FASTKD2	10	5.5e-25	-0.121		-1.72	3.61e-23			91	1484	417	661	794	311	245	337	570	722	847	435
5408	CREB1	7	9.84e-110	-0.203	-0.26	0.551	0.000118	-2.23	6.96e-91	126	1347	307	521	1042	450	283	631	835	1818	801	381
5410	PIKFYVE	9	1.65e-46	0.524	0.802	1.78	4.83e-25	1.8	1.09e-30	29	814	127	220	579	287	163	396	422	1086	505	305
5411	MAP2	5	6.48e-64	0.0516	-0.242	0.591	2.13e-48	-0.0472	0.174	842	7723	2021	3222	7672	4062	2410	3539	6116	12294	5286	3144
5412	UNC80	5	7.62e-32	0.139	0.342	0.605	9.73e-19	0.657	2.23e-15	179	1847	536	825	1550	730	729	813	1209	2874	1555	813
5414	SPAG16	4	5.56e-107							153	2719	493	517	1025	411	420	518	716	1308	1070	547
5415	ATIC	6	3.62e-24	-0.254	-0.582	-0.941	3.22e-18	0.132	0.32	97	1224	341	573	829	345	195	262	601	960	1133	445
5417	XRCC5	7	2.71e-39	-0.373		1.24	9.39e-26			100	1067	247	531	1731	506	365	677	966	2757	682	341
5424	STK36	3	2.43e-27	0.356	1.33	1.17	3.35e-13	1.5	3.46e-22	29	508	215	127	183	135	129	254	214	1062	219	203
5428	ANKZF1	4	1.59e-37		0.274			1.99	1.56e-36	79	1420	770	345	585	277	299	719	454	1699	720	273
5439	AGFG1	8	4.27e-24	0.174	0.264	1.24	9.71e-20	0.836	2.31e-10	140	1733	451	569	1171	513	453	707	1021	1796	1167	677
5441	CAB39	5	6.69e-34	0.087		1.65	1.74e-40			72	574	159	221	743	355	281	381	581	1617	468	213
5447	DIS3L2	7	6.02e-38	1.29	-0.622	2.18	3.45e-24	-1.57	2.34e-22	33	610	182	225	357	118	110	178	239	540	366	205
5448	EIF4E2	7	2.36e-41	0.502	0.446	0.487	8.64e-05	1.91	2.26e-42	79	916	199	285	736	178	225	444	641	912	460	199
5455	COPS8	7	5.91e-51	-0.287		-1.51	2.52e-42			40	672	258	282	1102	400	275	462	556	2239	561	218
5456	LRRFIP1	5	8.35e-35		0.352			0.621	1.45e-42	382	6506	1718	1438	2266	1200	988	1363	1998	3184	3305	2069
5462	GPC1	3	5.46e-30	0.167		0.616	3.27e-23			216	2697	1472	755	1504	649	548	688	1485	1592	2787	1171
5465	SNED1	5	6.43e-27		0.653			1.44	5.58e-24	74	473	182	264	299	86	129	237	374	669	478	191
5466	PPP1R7	8	3.18e-62	0.727	1.33	-0.237	0.103	1.78	2.42e-51	57	878	237	343	820	319	342	722	767	1810	759	337
5468	SEPT2	7	1.01e-114	0.0513	0.283	0.997	8.11e-37	-1.41	2.64e-69	198	2703	1019	1140	1758	857	970	1488	1245	3775	2382	983
5471	ATG4B	4	1.92e-52	0.0815	1.9	-0.279	7.9e-05	2.07	5.85e-56	77	1257	441	380	873	276	361	865	762	2309	881	439
5472	ING5	6	7.78e-123	0.874	1.27	0.136	0.209	1.61	1.04e-106	129	2503	736	672	1050	413	388	656	891	1463	885	658
5474	SH3YL1	6	5.86e-58	0.606	0.547	0.922	1.66e-28	1.16	3.99e-44	90	2350	584	805	1098	558	374	557	969	1865	1016	687
5477	MYT1L	5	5.57e-206	0.562	0.127	0.94	2.76e-66	1.32	4.27e-185	404	4472	1257	1486	3581	1383	787	1613	2263	4412	2656	1367
5482	KIDINS220	4	4.09e-35		0.263			1.37	8.86e-42	159	2647	708	1255	1924	1084	584	994	1453	3482	1623	1008
5483	MBOAT2	9	3.53e-26	0.156	0.717	0.981	1.09e-14	0.977	4.01e-16	101	1664	440	720	1152	521	317	578	759	1573	998	557
5485	ADAM17	8	2.66e-24	0.157	1.81	1.63	4.85e-16	0.803	0.00261	48	781	182	303	548	308	269	412	452	996	626	218
5486	YWHAQ	7	6.73e-111	0.356	0.819	0.0907	0.174	1.1	2.77e-76	184	2194	632	604	3054	830	738	1337	1808	5926	1395	495
5488	NOL10	9	1.48e-34	-0.178	-0.283	2.58	3.36e-30	0.382	0.0462	28	824	186	265	348	141	134	184	256	473	323	196
5489	PDIA6	7	2.11e-24	0.129	0.187	1.7	2.86e-19	1.87	1.34e-33	47	626	186	202	621	246	305	582	614	1700	390	158
5490	ROCK2	7	5.32e-49	0.3	0.403	1.19	5.23e-45	-0.552	9.77e-12	182	2782	560	979	2186	1049	577	1203	1513	3312	1712	1122
5499	PUM2	6	1e-41	0.173	0.0299	0.777	2.17e-38	-1.25	9.22e-38	288	3320	996	1324	2720	1452	809	1460	2155	4258	2256	1148
5501	LDAH	6	9.53e-22	-0.0423	-0.597	1.56	7.19e-21	0.4	0.0862	60	746	167	174	306	125	136	255	274	629	381	160
5506	ADCY3	5	2.73e-67	0.447	0.848	1.82	8.49e-38	1.72	3.9e-41	102	1116	361	525	1002	425	406	615	714	1864	749	389
5508	DNMT3A	4	3.21e-26	0.421		0.677	3.11e-20			221	2768	822	763	740	261	237	344	763	476	1021	606
5509	DTNB	5	2.55e-39	-0.739	-0.576	-0.797	4.71e-27	-1.17	4.92e-41	207	2974	832	1131	1469	553	587	1032	1217	1895	2004	964
5510	ASXL2	8	1.78e-44	0.197	0.966	-2.08	1.19e-36	1.64	8.84e-17	35	577	119	185	355	197	129	230	375	794	405	230
5511	KIF3C	4	4.43e-61	0.15	2.49	1.57	6.92e-27	2.64	3.41e-49	101	874	165	307	1597	610	406	655	883	3387	641	384
5515	CGREF1	6	6.23e-73		0.138			-1.44	4.6e-20	76	487	155	219	491	206	174	397	439	951	377	222
5517	GTF3C2	7	1.13e-22	0.0525	1.09	-1.58	2.17e-11	1.61	3.73e-23	42	388	126	151	276	93	125	226	206	612	241	140
5527	DPY30	8	1.48e-78							60	864	235	398	788	283	301	578	577	2168	484	250
5529	FEZ2	8	5.27e-39	-0.0979	0.875	1.28	9.47e-16	1.46	2.95e-20	33	543	145	225	527	255	160	323	361	1245	361	157
5531	HEATR5B	3	8.63e-28		1.56			-0.55	1.39e-09	40	716	229	229	502	185	223	404	385	969	472	174
5533	CEBPZ	6	5.6e-28	0.929	0.739	1.13	2.31e-10	2.22	1.02e-33	39	600	199	201	458	167	127	274	267	836	301	151
5535	CDC42EP3	6	2.6e-32	0.0227		1.52	4.91e-32			56	782	208	271	883	502	365	459	511	1627	650	394
5537	HNRNPLL	6	8.55e-58	-0.108	-0.211	1.9	1.03e-42	1.04	5.76e-12	35	857	287	243	724	315	221	397	507	1682	487	311
5538	SRSF7	6	1.79e-214	0.292	1.34	-0.543	2.42e-12	2.35	4.51e-200	132	2070	759	563	919	531	376	608	942	2979	872	370
5539	DHX57	7	4.89e-26	0.51	0.276	-0.134	0.533	1.65	6.47e-23	20	497	122	182	262	152	122	156	244	364	246	159
5540	SOS1	8	1.2e-108	1.04	0.996	0.611	9.23e-10	2.02	4.97e-91	137	2506	500	918	1244	541	478	868	1054	1939	1458	726
5541	MAP4K3	5	3.94e-63	0.626	0.554	1.32	1.14e-24	1.29	3.2e-61	134	1492	423	592	1129	463	416	686	834	1891	913	600
5543	SLC8A1	7	2.3e-57	0.24		0.965	4.31e-31			195	1409	334	1087	1546	733	531	845	1630	3126	960	614
5544	COX7A2L	3	1.57e-33							106	1051	346	281	1762	517	510	867	775	3696	648	294
5546	LRPPRC	7	4.65e-62	0.504	0.702	-0.183	0.0416	1.18	1.04e-41	92	2219	543	610	1400	707	528	729	987	2535	1124	621
5547	PREPL	3	2.8e-247	0.291	1.06	0.674	4.58e-101	1.22	8.44e-215	373	5942	1677	2019	8928	3713	2326	3684	4938	13746	4697	2510
5551	CALM2	5	7.23e-287	0.238	1.04	1.25	1.73e-93	0.882	1.49e-133	732	5135	1949	1800	11333	3561	2923	6345	7337	22655	4101	1963
5553	FBXO11	6	1.65e-84	0.403	0.299	1.62	8.65e-94	-0.978	4.16e-18	93	1734	298	620	1707	709	490	834	1015	2507	1088	656
5554	NRXN1	6	6.4e-39	0.0929	-0.211	0.524	3.24e-31	-0.934	2.2e-57	432	4218	1056	2646	4417	2176	754	1612	2813	5165	2817	1540
5555	ASB3	4	8.27e-28	-0.177	-0.292	-0.341	6.92e-07	1.16	2.09e-31	129	1697	577	557	1137	445	516	805	789	2978	1117	459
5557	RTN4	3	2.82e-202	-0.18		-0.846	1.73e-247			468	4982	1697	2336	9666	3518	3394	6394	7081	24171	5100	2220
5560	CCDC88A	12	3.79e-97	0.136	0.0206	0.793	2.02e-20	0.178	0.0489	283	4661	1192	1679	2329	1230	799	986	1716	2728	3042	1754
5563	FANCL	4	6.1e-34	0.459	0.965	1.05	1.52e-23	1.2	1.12e-27	68	1088	367	458	620	166	199	262	566	1329	395	226
5564	BCL11A	5	4.27e-105		1.46			1.41	1.77e-58	181	1533	418	553	640	602	395	512	912	2318	604	401
5566	USP34	9	2.79e-62		0.32			0.701	1.21e-23	247	4212	1050	1313	2030	850	742	1393	1547	2985	2172	1243
5567	XPO1	7	8.25e-166	0.386	0.395	0.963	3.1e-19	1.62	6.62e-103	177	2197	542	756	2186	780	457	965	1626	2955	1396	701
5569	CCT4	5	4.08e-65	0.617	1.12	-0.589	4.84e-08	1.66	3.02e-57	95	906	191	275	1011	307	225	651	772	2100	510	217
5570	WDPCP	6	5.11e-26	1.08	0.809	1.34	1.55e-12	1.55	6.46e-27	78	1270	319	342	606	167	229	285	441	370	824	297
5574	RAB1A	3	1.73e-30	-0.204		-0.902	4.13e-27			62	494	234	151	1148	465	372	789	713	3299	522	235
5576	C1D	2	4.91e-23	0.39		1.18	1.21e-25			28	293	74	117	469	189	139	249	231	1247	143	65
5577	WDR92	9	1.47e-40	-0.415	-0.23	-1.44	1.47e-14	-1.48	3.52e-19	51	956	232	437	440	257	198	330	545	894	696	354
5578	PPP3R1	6	3.11e-27	-0.287	-0.817	-0.142	0.204	-1.1	1.6e-25	86	1255	233	433	1214	360	329	503	681	973	542	295
5579	CNRIP1	4	2.6e-56							59	784	316	384	1485	499	510	850	929	3523	633	244
5581	GFPT1	11	1.15e-34	0.0252	0.286	0.261	0.125	-1.63	6.04e-24	99	1380	284	479	1206	455	405	661	886	1449	794	423
5583	AAK1	7	6.75e-120	0.0696		0.962	2.09e-95			551	7022	1721	2736	5076	2531	1976	3678	4933	9156	5249	2770
5585	TIA1	10	2.07e-100	0.367	0.895	0.299	0.000775	1.68	6.5e-52	205	3525	774	1290	1974	1117	676	942	1724	2818	2223	1144
5588	ADD2	5	1.25e-54	0.261	-0.403	0.923	2.92e-48	-1.07	1.1e-32	160	2589	730	972	1603	650	493	848	1332	2166	1661	881
5592	EXOC6B	5	3.29e-31	0.22	0.839	-0.0828	0.448	1.39	1.48e-32	50	566	187	364	577	309	177	337	483	1042	455	280
5596	FBXO41	3	4.4e-44	0.203		1.74	5.28e-46			44	597	191	216	695	297	201	480	489	1138	458	274
5601	DCTN1	6	6.68e-142	-0.443	1.6	-1.36	1.09e-27	1.85	6.66e-85	174	1773	559	575	1459	789	606	1072	1315	2583	1258	547
5606	GCFC2	9	3.17e-31	0.365	0.13	2.61	3.04e-33	-1.25	2.42e-10	53	770	151	241	279	150	134	215	273	475	265	155
5611	GGCX	6	7.23e-26	0.252	0.733	1.11	1.06e-15	1.1	8.81e-12	62	714	274	206	655	324	361	892	640	579	474	144
5614	ST3GAL5	3	3.91e-29	0.232	0.933	1.04	2.39e-28	1.08	1.17e-21	60	992	378	375	1374	472	499	668	779	1925	768	325
5618	CHMP3	5	1.07e-81	-0.496	0.408	-1.89	3.7e-81	-1.04	8.02e-13	56	1163	487	419	1075	426	381	581	693	1552	587	330
5619	RNF103	5	3.39e-45	0.137	0.481	1.66	1.29e-31	0.804	2.27e-06	69	811	271	357	742	323	264	349	561	1249	397	216
5622	MRPS5	3	1.57e-32		0.991			0.991	1.11e-32	112	1459	680	374	1356	401	438	982	1206	2065	884	447
5623	ZNF514	5	1.98e-50	0.338		1.84	8.88e-36			40	1280	88	282	493	167	148	175	306	415	545	353
5627	SNRNP200	4	2.16e-31	0.119	1.07	1.6	5.77e-19	1.27	9.68e-29	86	684	407	242	616	384	265	576	391	1684	451	239
5628	KANSL3	4	4.28e-33	0.339	0.994	0.915	5.73e-11	1.1	3.67e-21	92	1016	267	354	418	248	263	416	340	1194	606	274
5629	LMAN2L	5	5.38e-44	0.765	1.4	1.74	5.32e-11	2.11	3.06e-31	54	431	99	118	212	129	52	138	182	507	128	78
5635	MGAT4A	4	2.05e-47		0.833			1.48	5.2e-57	99	1399	334	372	728	349	328	563	800	1431	590	352
5638	TXNDC9	8	4.86e-46	0.0274	0.51	-0.173	0.498	1.42	4.79e-18	56	619	241	151	439	183	140	343	255	884	282	118
5639	REV1	4	6.48e-28	0.207	-0.549	-0.289	0.0196	0.859	1.93e-24	90	1614	451	421	547	209	287	521	397	1093	512	353
5640	AFF3	8	3.37e-26	0.505	0.46	0.611	2.43e-11	1.25	1.63e-26	99	1508	385	497	1240	408	409	760	997	1673	1204	528
5641	LONRF2	5	8.11e-71	0.242		0.782	7.38e-50			278	2826	571	1110	4544	1461	991	1964	2684	6046	1995	1070
5652	ZC3H8	6	7.11e-32	0.283	0.15	1.69	2.59e-24	1.18	4.72e-27	128	1372	464	486	832	488	482	668	930	1554	1147	546
5653	SLC35F5	7	5.21e-44	-0.153	0.0711	-0.498	5.84e-07	-1.03	8.03e-27	93	2140	749	653	1108	502	451	930	1055	2103	1399	717
5657	CLASP1	6	8.37e-60	0.274	-0.0664	1.12	1.57e-33	1.17	2.05e-37	150	1994	500	758	1291	658	478	781	1024	2337	1080	708
5660	MAP3K2	8	4.67e-57	-0.174		-1.28	6.87e-39			171	1961	471	931	1710	786	513	811	1040	2939	1514	683
5662	WDR33	9	5.97e-137		0.0383			1.63	9.02e-35	203	2832	713	1281	1429	608	485	815	1165	2200	1180	701
5665	SAP130	5	2.91e-35	0.83	1.03	1.71	5.26e-19	1.46	3.94e-31	25	619	172	136	304	126	140	181	246	682	390	152
5666	HS6ST1	3	5.3e-29	-1.53	0.825	-1.7	1.17e-24	1.02	2.52e-08	56	600	245	281	572	234	268	432	435	1328	440	338
5667	FAM168B	4	4.7e-67	0.24		1.13	4.13e-34			142	1019	390	496	1713	551	441	838	1154	3257	918	405
5669	MZT2A	6	1.48e-63	0.356	1.41	1.07	1.21e-18	0.105	0.155	142	1013	258	386	1235	408	330	957	918	2242	851	329
5675	DARS	5	1.46e-23	-0.248	-0.37	-0.3	0.254	-0.524	1.68e-06	21	473	160	170	584	254	165	178	358	909	354	217
5676	LRP1B	9	4.91e-107	0.248	0.297	1.64	3.73e-46	0.0225	0.871	272	3734	619	1057	2401	1298	772	1037	1793	3202	2114	977
5678	ZEB2	8	2.79e-50	0.151	0.228	-0.0623	0.324	0.793	6.73e-31	437	4487	970	1462	4418	1687	904	1243	3098	2792	2909	1586
5683	ARL5A	5	1.2e-65	-0.2		1.81	6.68e-80			146	1517	333	650	1534	725	415	890	1213	3092	989	463
5686	PRPF40A	5	2e-32	0.229	0.357	1.14	1.07e-35	-0.385	0.00185	75	1391	261	487	928	453	315	460	715	1351	730	458
5688	WDSUB1	5	3.3e-67	0.932	0.324	1.74	6.76e-46	0.523	2.58e-08	61	1679	630	538	782	383	368	784	849	2566	934	482
5694	FIGN	8	4.25e-22	0.236	0.464	1.45	1.16e-14	1.41	5.05e-16	58	601	143	233	617	444	139	286	338	1108	367	200
5696	SCN3A	6	3.69e-67	0.234	-0.449	1.48	1.72e-51	0.301	0.000428	71	1467	388	622	1364	525	373	671	904	2258	895	423
5698	TTC21B	8	6.4e-22	-0.0905	-0.278	0.577	0.00013	-1.82	2.04e-24	57	1250	330	347	575	308	321	398	569	1117	804	367
5699	SCN1A	5	1.09e-38	0.247	0.0182	0.747	8.76e-38	-0.947	6.54e-19	99	2021	637	804	1511	816	799	851	1405	3559	1690	1045
5702	STK39	7	2.57e-22	0.361	-0.0825	1.17	6.15e-15	-0.109	0.517	31	508	133	207	467	227	108	237	355	719	533	295
5705	TLK1	6	4.27e-41	0.22	0.486	2.71	1.02e-59	1.75	7.66e-28	61	838	259	363	865	383	396	666	601	1608	705	333
5706	METTL8	9	3.19e-23	-0.349	-0.628	-1.67	3.68e-18	-1.22	1.92e-12	28	413	151	165	371	169	133	212	337	535	351	197
5707	SLC25A12	8	7.32e-135	-0.0583	1.3	0.531	3.74e-07	1.19	3.33e-48	128	2377	797	793	2031	929	817	1263	1301	4015	1759	803
5708	DLX2	2	7e-27	0.366		1.82	1.29e-31			61	358	110	114	264	156	113	128	150	609	104	88
5709	SP3	8	1.24e-65	0.171	1.24	1.51	1.34e-25	-0.256	0.0428	52	869	150	266	521	289	157	260	432	1060	454	184
5710	OLA1	7	6.76e-56	-0.122	0.378	-1.18	2.49e-32	1.35	3.28e-48	128	1616	376	542	1614	486	462	753	912	2749	987	471
5711	CIR1	6	4.19e-43	0.781	0.419	1.57	8.66e-33	-1.03	5.64e-25	56	1258	259	325	751	237	266	563	557	1118	478	245
5712	GPR155	6	3.64e-29	0.139	-0.0309	0.665	5.2e-23	0.39	1.06e-07	195	2567	866	1138	2876	926	977	1517	1719	3710	1972	1136
5713	CHN1	3	6.89e-25	0.047		-0.706	5.01e-31			142	1295	424	426	1182	407	491	953	1088	4602	830	654
5714	ATF2	5	1.07e-44	0.216	0.199	1.4	2.61e-48	0.838	1.34e-14	88	1128	266	534	1285	565	363	534	853	2183	773	378
5715	ATP5G3	4	2.64e-63	-1.11	0.0214	-1.44	9.21e-59	0.555	4.36e-18	152	917	316	260	1823	654	910	1742	1042	7413	587	273
5716	LNPK	9	3.11e-45	0.38	0.771	2	1.31e-40	2.2	4.17e-35	111	1349	408	437	1265	547	413	581	906	1625	837	460
5723	SESTD1	6	4e-23	0.117		1.42	3.41e-24			65	1227	306	437	1272	506	498	754	846	2796	885	399
5724	ZNF385B	9	1.8e-25		0.99			1.32	2.47e-19	49	885	195	437	639	208	163	347	598	1100	814	392
5728	NCKAP1	6	2.26e-63	0.18	0.306	1.39	1.07e-88	0.714	1.96e-18	119	2409	624	912	2806	1323	777	1337	1569	4682	1519	831
5732	ORMDL1	6	3.47e-49	-0.3	0.953	1.16	5.82e-23	1.33	1.06e-27	136	1555	380	394	806	328	432	715	686	2378	814	380
5734	HIBCH	6	4.67e-37	-0.32		-1.56	1.83e-37			46	761	144	373	412	233	174	355	494	1479	619	275
5735	STAT1	7	2.08e-37	-0.0665	0.498	2.79	5.89e-82	2.55	8.32e-44	44	634	220	207	972	295	280	511	519	916	430	174
5739	HECW2	5	2.94e-28	0.0369	-0.776	0.74	3e-09	-1.5	5e-30	82	809	229	328	794	530	356	554	571	1761	676	360
5741	PGAP1	8	2.58e-37	-0.0264	-1.13	0.691	3.22e-11	-0.708	6.51e-08	115	1147	360	555	1598	751	325	563	1265	1399	817	473
5742	ANKRD44	7	3.34e-34	0.452	0.961	0.35	0.00193	1.73	2.58e-37	68	1042	353	402	607	262	324	375	411	912	496	270
5743	SF3B1	6	5.3e-223	0.0649	1.81	-1.12	1.82e-37	2.25	5.56e-225	148	2418	671	861	1452	664	532	938	1402	3520	1268	742
5744	HSPD1	5	3.09e-89	0.734	0.902	1.23	2.07e-45	1.22	1.36e-78	140	2736	857	593	1142	793	654	1062	1132	3132	1627	614
5747	CLK1	4	5.08e-194	1.15	1.12	0.972	3.35e-47	2.12	2.15e-192	142	3220	1096	814	1077	676	467	802	932	4131	786	709
5749	ORC2	7	1.58e-48	0.223	0.106	-0.482	0.00231	1.4	4.96e-33	73	1357	391	439	714	365	391	719	579	1019	748	359
5750	FAM126B	6	2.52e-67	0.227	0.359	1.1	4.54e-46	0.873	2.03e-22	152	2405	475	812	1839	739	615	957	1306	2553	1398	767
5754	ALS2	8	1.83e-63	0.741	0.641	1.33	7.61e-31	1.55	1.19e-40	66	1354	260	460	579	352	244	595	643	1287	747	411
5756	ICA1L	6	4.81e-77	0.466	0.612	1.55	1.87e-44	1.39	4.34e-38	82	1344	286	499	785	316	265	393	558	880	740	373
5757	WDR12	8	2.08e-22	0.0538		-1.96	8.9e-24			54	737	141	120	512	240	115	166	373	657	363	224
5758	RAPH1	6	2.55e-24	0.22		1.11	8.48e-29			123	1240	197	326	942	414	326	545	790	1420	669	369
5759	INO80D	6	8.78e-44	0.404	0.434	0.0802	0.458	1.71	1.29e-30	32	1091	218	364	466	246	193	397	417	1142	355	322
5760	NDUFS1	9	8.29e-58	-0.107	0.642	-1.18	3.99e-27	-1.09	4.82e-35	265	2449	548	725	2279	791	859	1446	1461	2857	1605	922
5762	METTL21A	6	2.18e-23							10	292	34	52	180	134	55	111	181	543	158	91
5766	KANSL1L	9	2.48e-43	0.85	0.772	0.203	0.295	1.85	5.16e-42	80	1293	174	291	488	246	209	301	476	950	525	400
5768	LANCL1	7	2.77e-74	0.152		1.08	6.05e-45			294	3402	832	1371	4279	1902	1057	1681	2723	5671	3123	1597
5769	ERBB4	7	8.48e-62	0.0339	-0.432	0.325	4.23e-16	-0.6	6.62e-40	347	5242	1162	2012	6991	4048	1633	2479	4052	7938	4569	2192
5784	TUBA4A	2	6.74e-24	-0.809		-0.947	3.86e-25			37	432	191	183	1183	612	658	1691	997	5389	735	242
5787	OBSL1	7	1.8e-62		1.21			1.57	1.26e-58	158	1684	735	575	1239	597	372	505	826	1640	1327	579
5788	EPHA4	5	3.55e-23	0.257	0.208	0.468	3.07e-09	1.21	4.57e-24	83	1404	315	481	1438	433	270	616	798	1632	621	352
5789	FARSB	7	1.04e-81	-1.11	0.896	-1.91	2.69e-55	2.14	9.76e-29	158	824	465	317	756	298	272	372	435	1147	678	317
5790	SCG2	3	2.65e-25	0.131	-0.513	0.463	1.22e-34	-0.821	5.92e-23	282	2667	1022	1146	8214	2349	890	1200	2168	5998	1590	496
5795	DOCK10	6	8.18e-60	0.742	0.947	1.44	1.42e-52	1.58	2.63e-67	112	1602	373	580	1326	574	282	565	921	1672	694	465
5796	IRS1	6	9.48e-37	0.746	0.79	0.537	3.06e-06	1.89	2.46e-29	87	812	168	344	644	304	120	234	384	997	404	286
5798	DNER	2	5.06e-30	0.0575		0.518	2.96e-33			250	4038	1551	2286	6937	3624	1771	3431	4779	12914	3530	1976
5799	TRIP12	6	6.99e-26	-0.0128	0.0748	1.3	1.11e-40	0.737	5.83e-10	144	1481	397	597	1367	768	442	679	1155	1799	1417	603
5806	ARL4C	3	3.05e-63	-0.0995		-0.582	1.03e-63			762	4254	1284	1630	7830	3748	2324	4186	5321	10188	3258	1625
5810	HDAC4	12	1.03e-70	0.788	0.438	0.726	9.78e-06	3.52	2.05e-43	67	830	212	242	560	193	111	398	597	692	562	269
5811	NDUFA10	7	6.13e-151							275	3884	1309	1128	2291	857	992	1519	1757	3373	2780	1117
5812	ANKMY1	9	4.59e-22	-0.0266	0.286	-0.482	0.158	-1.16	5.89e-08	19	411	192	218	296	129	119	155	236	360	362	156
5813	KIF1A	2	3.04e-40	0.101		0.731	1.04e-41			279	2261	690	827	4697	1697	1012	2017	2606	5117	2102	1165
5814	MTERF4	11	1.15e-28							82	1624	575	593	889	319	231	464	876	1196	818	348
5816	HDLBP	6	4.33e-62		0.506			1.14	2.83e-42	171	1473	461	570	1391	513	457	846	1111	2491	1248	590
5817	STK25	3	2.26e-65	-1.09		-1.58	2.31e-61			158	1072	425	524	1229	507	406	762	982	2260	1080	561
5820	SOX12	3	9.29e-23	0.18		0.92	1.18e-21			39	740	257	286	292	179	226	285	265	906	403	278
5822	PSMF1	8	2.05e-36	-0.817	-1.06	0.133	0.545	-2.75	3.74e-40	57	660	175	273	561	153	140	286	407	927	480	244
5826	NOP56	5	6.39e-53	0.207	0.304	2.42	2.14e-113	0.633	2.79e-20	137	2543	794	546	1322	445	472	880	907	2346	1180	652
5827	VPS16	4	9.36e-33		1.41			1.41	1.51e-26	17	538	272	126	411	146	141	263	262	853	315	171
5828	PTPRA	5	2.97e-24	0.222	0.345	0.567	4.26e-22	-0.132	0.0551	208	2339	729	1017	2268	1164	667	1302	1720	3991	1664	858
5830	ATRN	6	1.97e-30	0.202	0.26	1.08	1.87e-21	0.547	2.63e-05	129	1068	360	586	1166	542	458	504	824	1541	736	472
5834	PANK2	8	1.42e-46	0.135	0.581	0.836	2.77e-17	1.45	1.24e-38	80	1824	484	457	1167	447	490	718	781	1799	896	435
5835	PRNP	3	6.39e-107	0.105		0.836	4.15e-101			720	5493	2020	3840	13556	3690	2878	4395	7301	19957	4234	2569
5836	CDS2	4	3.6e-43	0.331		0.809	3.21e-41			144	1987	563	956	1881	835	485	879	1423	2568	1123	806
5844	SNAP25	3	0	0.292		1.22	0			1034	13004	3456	3764	16069	5460	3740	6037	8046	32760	6681	4113
5845	BTBD3	6	6.43e-27	0.24	0.249	0.795	1.96e-12	1.2	9.9e-18	86	1107	212	302	1087	492	216	459	611	1585	550	331
5847	MACROD2	9	1.5e-35		0.233			1.61	1.95e-35	79	1073	257	543	729	476	222	423	613	1242	571	414
5850	DSTN	3	1.23e-43	0.284	0.719	-0.032	0.617	0.733	1.48e-39	171	1682	692	619	2429	586	622	1251	1421	3499	1169	492
5853	KAT14	6	8.46e-33	0.0978	1.18	0.556	0.0122	-1.13	3.24e-12	25	318	147	148	437	136	85	197	220	689	248	146
5857	DTD1	4	7.21e-26		1.21			1.53	2.8e-20	46	507	143	166	419	184	141	188	299	1024	164	108
5859	RIN2	7	4.23e-23	1.06	1.23	1.95	1.1e-16	1.68	3.5e-19	76	520	114	175	253	146	93	199	221	361	203	177
5862	KIZ	4	1.58e-102		0.283			2.66	1.06e-109	73	1134	368	383	544	266	255	565	648	1818	774	487
5863	XRN2	3	2.61e-31	0.47	1.12	1.84	2.55e-21	1.36	4.83e-21	17	368	123	148	303	132	112	180	270	719	227	86
5866	SYNDIG1	4	6.37e-51		2.16			1.21	1.91e-39	45	780	241	236	551	300	154	259	384	835	476	332
5868	PYGB	3	8.71e-56	0.379	0.836	0.596	2.05e-20	1.01	3.95e-56	142	1867	565	631	1823	662	498	1012	1036	1960	1625	893
5871	XKR7	4	4.13e-24	-0.0809	-1.78	2.53	1.77e-12	-4.03	4.48e-25	15	165	39	36	108	63	29	45	80	330	96	43
5875	ASXL1	5	1.2e-26	0.435	0.464	0.61	1.11e-07	1.24	2.31e-27	78	1031	355	383	768	318	330	444	723	1480	751	356
5878	CBFA2T2	8	9.35e-107	0.0458	-0.435	0.849	1.54e-23	-0.538	3.08e-10	98	1848	421	749	1238	556	500	854	1037	3296	1218	762
5888	PHF20	7	1.19e-61	0.702	1.2	0.895	4.68e-22	2.74	8e-44	82	970	155	366	791	411	282	514	663	1771	565	244
5889	EPB41L1	4	9.41e-122	0.477		1.21	2.84e-115			207	3705	1156	1045	2668	876	671	843	1680	3314	2087	1155
5891	DLGAP4	5	7.47e-93	0.483	1.42	1.22	2.46e-50	1.8	6.5e-54	133	1994	567	532	1445	760	472	768	1050	2287	1293	675
5898	RALGAPB	6	6.3e-23	0.15		1.08	2.93e-24			68	971	270	305	745	356	206	346	512	1142	540	288
5902	TOP1	6	3.15e-47	0.702	0.468	1.03	4.85e-33	0.867	5.8e-33	172	2162	497	647	1348	837	490	845	1292	2570	1310	840
5904	SRSF6	7	1.05e-189	0.484	1.72	2.47	1.74e-144	2.29	1.74e-87	169	2516	462	879	991	388	241	440	1053	1891	868	572
5905	L3MBTL1	4	2.37e-38	-0.086		-2.09	3.01e-35			101	1360	337	489	986	316	327	619	759	1552	840	358
5907	TOX2	3	1.28e-75	0.491	2.61	1.63	6.49e-31	2.84	2.17e-72	64	547	221	224	369	243	136	324	314	1274	349	169
5908	GDAP1L1	5	5.89e-32	-0.489	1.45	-0.783	9.32e-08	1.62	9.13e-16	48	415	220	176	527	234	196	466	415	1664	444	171
5911	YWHAB	6	7.82e-130	-0.28	-0.767	-0.53	1.8e-18	-1.39	1.04e-116	352	3232	1155	1334	6367	2056	2159	3261	3692	11732	3365	1153
5921	ARFGEF2	4	5.29e-41	0.391	0.497	1.36	2.43e-41	1.02	5.35e-19	44	1030	254	396	695	354	304	340	504	1034	706	463
5925	RNF114	5	8.71e-49	-0.411		-1.99	3.71e-49			50	835	178	261	405	141	125	239	284	975	304	171
5929	BCAS4	4	1.01e-61	-0.52	0.529	-1.83	3.39e-51	1.73	4.69e-16	15	438	115	187	361	134	154	250	201	764	295	155
5935	CSTF1	5	4.05e-22	0.245	1.11	2.7	1.19e-19	1.67	1.74e-13	0	147	40	44	167	56	47	93	101	451	87	56
5940	STX16	6	4.02e-231	0.356		2.3	2.68e-162			230	3013	872	1134	2022	765	608	1188	1713	3807	1891	1045
5941	NPEPL1	4	5.5e-43	0.401	0.717	-0.152	0.439	2	2.2e-44	61	503	299	219	360	110	179	295	152	557	259	178
5942	GNAS	2	6.11e-209	0.221		0.865	0			1495	18275	4435	6295	17911	7416	5637	10659	13404	61249	11663	6863
5943	NELFCD	6	2.65e-33	0.316	0.28	1.59	1.54e-23	0.0335	0.876	56	955	441	344	526	262	254	492	510	1611	571	307
5944	PHACTR3	3	3.74e-56		1.15			1.78	5.64e-57	34	516	228	112	399	220	97	207	284	687	370	138
5945	FAM217B	4	5.41e-50	0.264	0.823	0.691	2.1e-35	0.931	3.63e-28	183	2256	515	926	2491	854	602	1014	1920	3964	1219	767
5947	LSM14B	4	3.12e-30	-0.199	-0.271	-2.08	8.47e-32	-0.0167	1	25	512	108	210	613	204	158	292	346	947	376	176
5948	SS18L1	5	6.13e-36	0.27	1.1	0.66	1.82e-14	1.07	3.31e-24	120	1540	453	528	1151	574	517	774	919	1833	1181	599
5950	OSBPL2	6	3.62e-32	0.0941	-0.0354	2.24	1.97e-33	-2.04	4.3e-19	67	725	201	285	799	297	279	471	398	1329	498	270
5953	GID8	5	5.81e-37	0.05	-0.614	1.71	7.88e-30	-2.22	7.52e-41	78	563	165	230	802	285	344	685	532	1862	407	186
5959	TPD52L2	4	1.53e-22	0.323	0.619	0.778	6.73e-14	0.768	1.88e-27	92	1697	548	523	980	340	308	681	724	1444	1131	502
5963	TCEA2	4	8.91e-26	-0.527	-0.764	-0.81	3.79e-25	-1.22	3.84e-29	74	568	331	139	1000	456	380	791	507	2888	528	205
5966	PCMTD2	7	4.24e-71	0.307	-0.658	2.14	2.46e-63	0.141	0.352	96	1120	228	481	1061	387	216	399	759	1763	525	368
5971	FKBP1A	6	1.4e-28	0.361	0.951	0.918	4.93e-09	1.16	1.74e-13	36	571	155	140	694	276	214	358	447	1920	481	205
5978	DDRGK1	6	3.92e-71	-0.492		-1.22	8.48e-43			86	1143	357	399	803	296	416	932	667	2405	706	396
5981	RNF24	6	4.88e-44	-0.119	0.426	-0.75	6.74e-23	0.918	4.61e-17	91	1406	314	501	1244	544	512	571	778	1175	963	565
5982	SLC23A2	3	1.08e-25	0.122	-0.255	0.629	2.55e-27	-0.735	2.65e-19	172	2539	951	990	2005	1040	777	829	1142	2397	1526	980
5983	TMEM230	5	1.17e-31							60	701	166	285	1041	424	303	511	855	2058	645	317
5987	TMX4	8	1.16e-40	-0.0228		-0.395	1.4e-10			210	2402	791	1237	3923	1189	935	1358	2184	3021	1476	929
5989	MKKS	3	4.43e-23		0.371			1.04	1.49e-29	59	583	236	274	928	332	315	419	600	1520	489	234
6014	CDK5RAP1	5	1.54e-25		1.21			2.13	2.94e-24	50	378	143	162	235	105	85	179	195	573	281	138
6017	EIF2S2	7	1.56e-43	0.664	0.771	1.48	1.08e-19	1.35	7.73e-20	59	611	167	272	483	149	196	388	330	1109	341	158
6018	PIGU	3	2.08e-34		2.28			2.28	4.53e-42	43	343	131	126	356	137	103	189	235	520	243	127
6022	TRPC4AP	4	1.31e-28		0.914			0.829	1.44e-19	87	871	245	340	740	276	276	442	607	1613	754	446
6026	UQCC1	9	3.45e-44	0.471	0.753	0.229	0.0424	1.42	8.59e-34	72	1183	442	423	946	379	332	619	729	1599	796	456
6027	RBM12	5	1.06e-38	0.295		1.19	1.98e-28			113	1704	405	634	990	401	171	265	812	567	762	465
6028	CPNE1	4	5.02e-160		1.12			2.06	4.27e-124	159	1962	659	602	1497	631	406	727	1118	2384	1211	590
6030	RBM39	7	6.57e-72	0.441	0.592	0.497	4.98e-14	1.08	3.3e-48	253	4751	1071	1714	1950	789	714	1278	1709	3618	2030	1205
6032	NDRG3	3	1.76e-47	0.25	0.666	1.04	3.95e-44	0.869	1.29e-13	114	1024	345	348	1440	692	501	964	1083	3094	825	449
6034	SOGA1	7	3.56e-67	0.653	1.08	0.782	7.3e-10	1.32	5.75e-36	97	1146	394	471	888	319	285	388	756	1167	866	458
6037	MROH8	8	1.03e-23		1.1			3.29	2.5e-19	9	396	113	70	210	92	71	77	90	165	244	134
6039	MAFB	3	5.03e-30	-0.0246		1.59	1.89e-40			176	1381	496	448	910	510	581	1056	1425	3726	1194	670
6041	CHD6	8	2.17e-48	0.23	-0.0945	1.27	2.11e-38	1.89	8.05e-74	92	1793	332	585	1183	626	416	662	947	1819	1319	744
6059	ZMYND8	5	7.01e-99	0.525	0.985	0.507	1.89e-27	1.21	3.22e-82	196	4340	1249	1315	1957	1029	562	1047	1845	4221	1991	1551
6062	STAU1	8	8.26e-23	0.433	0.766	0.335	0.00191	1.07	4.11e-15	50	941	209	370	728	370	201	389	620	1218	549	356
6066	B4GALT5	4	1.27e-58	0.254	0.98	1.37	1.3e-48	1.21	1.17e-21	111	1100	319	418	1462	532	519	662	1048	2399	828	473
6068	UBE2V1	7	7.99e-24	0.326	0.183	0.131	0.16	0.686	1e-12	115	1562	528	568	1931	632	592	983	1004	1820	1137	524
6070	ADNP	4	1.32e-53	0.323	0.957	0.869	3.96e-33	0.222	0.0624	79	1392	394	524	1380	649	432	684	1046	2212	939	486
6073	ATP9A	8	3.37e-66	0.134	-0.414	0.922	2.52e-43	-0.0556	0.555	275	3212	793	1428	3472	1060	905	1339	1883	3213	1997	1243
6082	PSMA7	3	2.7e-26	0.173	1.7	0.171	0.00777	1.81	2.32e-29	59	944	400	200	1477	500	645	1473	968	3422	583	214
6085	TCFL5	10	1.09e-46	0.972	0.228	1.57	2.72e-12	1.88	9.48e-31	67	935	235	372	452	125	183	250	378	667	376	172
6086	DIDO1	8	9.32e-99		-0.1			-0.993	5.39e-19	77	1458	352	541	675	310	380	667	796	1757	887	461
6087	YTHDF1	5	1.58e-49	0.359	0.0782	1.58	2.36e-32	1.18	3.2e-17	43	699	169	331	480	188	231	511	392	1523	394	198
6089	KCNQ2	4	8.12e-30	0.157	1.65	0.739	4.47e-10	1.7	2.8e-22	138	1352	378	499	1472	571	388	594	875	1535	1045	417
6090	EEF1A2	3	3.69e-93	0.173	1.12	1.58	3.81e-70	1.22	6.98e-42	125	1529	637	527	2716	1094	618	1341	2060	7204	1748	749
6098	USP25	8	7.3e-28	-0.245	0.176	-2.1	1.29e-36	1.97	1.06e-24	50	668	232	286	381	236	134	192	384	605	355	300
6100	NCAM2	4	3.76e-42	0.161		0.958	1.01e-72			278	3143	1041	2265	2902	1507	555	1263	2292	3716	2009	1224
6106	HUNK	3	1.58e-33	0.498		1.93	1.44e-30			40	337	85	85	212	111	100	205	168	470	206	121
6107	EVA1C	7	1.54e-22	0.136	0.147	0.00809	1	0.627	1.03e-05	55	933	299	252	357	161	232	262	294	517	346	229
6112	SON	5	2.79e-187	1.22	1.22	0.934	1.58e-36	1.69	1.65e-190	246	3950	1115	1255	2253	783	767	1413	1586	3322	1463	1267
6113	ITSN1	3	1.26e-33	0.475	0.589	0.802	1.46e-48	1	1.2e-27	104	2119	477	632	1649	524	528	866	1225	2351	1480	783
6114	MRPS6	8	7.11e-191		0.988			1.39	1.05e-96	320	3726	909	1220	3163	1482	1362	2992	3319	11141	2061	1252
6121	TTC3	4	1.49e-60	0.21	0.682	0.617	1.26e-41	0.851	1.32e-47	361	5119	985	1852	3764	1459	1152	1902	2962	4950	3504	1763
6122	DYRK1A	5	3.97e-47	0.165		1.41	1.29e-36			82	1352	292	484	1326	546	363	675	783	1771	794	457
6124	WRB	3	2.24e-36							69	591	212	319	1188	468	311	704	632	2433	483	243
6131	NDUFV3	7	1.99e-22	-0.169	-0.244	-1.14	1.26e-17	-0.554	2.99e-07	212	2929	685	814	1180	459	370	936	1434	1632	1207	1025
6134	PDXK	6	9.45e-29	0.0487		0.9	2.4e-33			157	1953	671	841	3254	837	640	1434	1943	3485	1729	766
6139	C21orf33	3	1.31e-26	0.35	0.763	1.52	1.41e-30	1.05	4.6e-07	66	355	183	137	382	128	115	217	333	1195	330	117
6143	ADARB1	6	8.07e-25		0.797			1.35	8.3e-21	128	1372	337	341	799	349	273	471	690	1424	954	548
6146	COL6A1	4	3.28e-31	0.289	1.71	1.14	1.16e-15	1.9	1.16e-19	85	996	347	217	123	120	150	162	535	606	210	91
6148	PCNT	5	1.12e-101		1.63			1.76	5.32e-66	67	1907	450	366	605	272	365	465	487	1481	786	447
6149	DIP2A	6	4.81e-78							204	3308	722	1091	1823	754	629	1221	1574	3029	1945	1056
6150	PRMT2	8	5.87e-55	-0.38	0.323	-1.03	1.68e-22	1.39	3.42e-45	195	2348	655	902	1709	607	509	894	1394	2557	1258	673
6156	APP	3	1.67e-94	0.307	0.524	0.423	6.9e-71	0.772	1.62e-98	850	7487	2721	3596	11651	3616	2911	5174	6369	20149	4842	2236
6158	N6AMT1	6	7.52e-24	0.171	0.234	-0.467	0.0098	1.33	1.01e-19	30	612	205	205	499	99	68	145	330	427	229	114
6159	LTN1	6	1.19e-48	0.692	0.486	1.57	2e-30	1.58	3.94e-45	63	859	242	403	691	266	261	395	494	986	572	260
6162	GRIK1	5	7.2e-187		0.981			1.26	3.95e-241	877	6948	2439	2713	3376	1789	1400	1728	4663	7054	2939	1596
6163	TIAM1	5	3.59e-81	0.225	-0.00418	0.787	5.09e-54	-0.0431	0.575	257	3715	789	1120	2179	888	697	1006	1691	3529	1822	1166
6168	C21orf59	4	6.37e-46	0.325	0.502	0.811	2.07e-39	0.732	7.8e-27	220	2504	778	826	1836	652	809	1252	1615	2338	1463	833
6169	SYNJ1	7	1.31e-109	0.43	0.461	2.5	8.55e-82	1.2	6.38e-19	104	1347	253	407	1411	587	590	832	1106	2702	902	471
6170	PAXBP1	8	2.04e-39	0.698	0.516	0.574	0.00135	1.39	1.65e-36	56	1426	416	455	702	352	296	493	498	970	637	347
6173	DONSON	5	4.43e-98	-0.243	-0.0121	-2.71	1.51e-106	2.68	4.2e-23	30	820	120	206	268	110	140	275	251	707	266	142
6174	CRYZL1	9	1.1e-32	0.535	0.0129	1.34	3.41e-17	-1.3	2.57e-22	111	1335	341	444	792	303	311	530	617	1199	664	416
6176	RCAN1	4	4.42e-22	0.256	0.875	1.77	5.1e-19	1	2.71e-11	27	259	55	95	683	183	169	273	329	1204	211	90
6177	SETD4	7	5.78e-39	-0.17	0.724	0.436	0.0548	-1.34	3.13e-22	41	625	188	233	379	131	160	195	286	812	397	232
6180	DSCR3	6	4.53e-25	0.489	0.574	1.56	2.7e-13	1.37	6.86e-17	30	407	94	221	333	125	131	188	213	488	369	167
6181	KCNJ6	6	2.88e-37	0.118	0.967	1.35	3.44e-36	1.56	6.1e-23	82	1094	225	472	605	217	198	470	635	1279	538	377
6183	BRWD1	6	8.21e-192		0.596			-0.69	4.04e-41	315	5714	1499	2033	3080	1373	1316	2478	2624	5248	3154	1938
6184	HMGN1	4	3.87e-108	0.447	1.14	1.26	1.1e-29	1.17	3.25e-84	194	1734	699	688	2154	748	550	992	1196	2512	1141	349
6192	CSTB	2	2.16e-23	-1.55		-1.67	2.42e-24			39	492	254	218	607	357	363	661	436	2984	232	139
6194	UBE2G2	5	1.53e-66	0.0879	0.225	0.33	9.3e-10	-0.936	8.65e-46	238	3252	851	964	2357	865	846	1766	1966	3482	2090	1020
6195	PTTG1IP	4	7.01e-35	0.319		1.24	4.85e-26			68	529	269	214	428	158	188	395	246	632	366	167
6199	LSS	4	6.3e-27		-0.672			-0.736	1.8e-08	61	756	178	260	559	281	376	638	482	2955	732	393
6204	BCL2L13	7	1.32e-39	0.739	0.999	1.17	1.49e-11	1.63	2.07e-28	56	635	122	257	615	299	179	247	385	1013	456	297
6208	SEPT5	4	4.35e-82	0.206	1.41	2.25	6.85e-54	1.51	2.17e-39	97	786	314	324	1430	703	406	780	1084	3294	1118	379
6212	RANBP1	4	2.78e-118		1.62			2	2.98e-112	74	889	235	170	695	264	377	890	435	2675	432	178
6213	ZDHHC8	4	2.66e-36	-1.46	-1.15	0.5	0.0867	-1.56	6.28e-20	51	519	247	231	308	186	154	221	274	800	341	241
6215	MED15	3	5.74e-40		1.23			1.4	3.19e-33	73	568	171	307	622	247	154	354	511	1395	447	275
6220	UBE2L3	4	2.91e-25	0.223	0.825	1.01	6.11e-18	1.1	2.72e-18	36	854	224	391	1138	380	389	710	925	1934	742	360
6221	PPIL2	4	2.25e-22	0.373	-0.236	0.495	2.6e-07	0.79	1.13e-15	75	1273	579	651	1006	435	564	733	827	1193	1330	510
6231	SNRPD3	5	1.01e-61	-0.0453	0.825	0.392	0.000204	1.53	1.85e-57	84	1308	507	402	1241	289	361	603	880	1451	813	331
6233	SGSM1	5	1.46e-41		0.71			1.41	4.13e-36	91	927	304	326	661	191	241	341	430	1191	477	270
6235	GRK3	6	3.2e-37	0.162	0.428	0.542	4.44e-21	0.632	3.5e-17	192	4171	1042	1293	3443	1633	1119	1871	2504	4050	3115	1714
6236	SEZ6L	5	3.64e-27	0.14		0.686	4.7e-13			99	1196	258	647	1576	597	241	441	867	1658	853	498
6238	SRRD	7	8.7e-33	-0.0571	0.697	0.788	0.000156	2.12	1.65e-24	42	426	84	171	367	74	101	240	266	441	254	139
6243	EWSR1	6	2.02e-97	0.328	0.642	2.09	1.68e-77	-2	1.08e-93	121	1787	645	566	1009	555	438	869	893	3051	870	655
6244	NEFH	3	1.79e-31	0.415	2.08	2.41	8.88e-26	2.32	5.76e-22	0	210	49	34	171	163	107	189	156	1085	293	156
6251	OSBP2	5	6.19e-70	0.592	0.129	1.63	1.73e-48	1.7	8.83e-81	81	3161	783	757	693	559	274	454	671	1250	1250	800
6256	YWHAH	4	3.79e-161	0.235	0.427	1.62	7.35e-125	0.707	4.1e-60	280	1845	561	942	3806	1312	984	2148	3494	9464	2040	761
6268	POLR2F	5	4.54e-34		1.35			2.04	7.62e-37	41	438	140	156	446	132	130	237	240	875	226	80
6269	PICK1	3	4.63e-45	-1.07		-1.15	2.05e-29			90	932	410	289	662	255	349	686	507	1623	481	331
6276	ATF4	2	1e-34	0.204		1.22	8.88e-44			69	1068	387	448	937	383	267	521	533	2603	619	252
6277	TNRC6B	6	7.48e-23	-0.0128	0.602	-0.654	1.05e-21	0.158	0.0682	242	3625	993	1254	2023	1285	786	1359	1773	3934	2290	1519
6279	SGSM3	4	2.3e-47		-1.75			-1.98	3.6e-37	84	882	587	381	948	438	333	810	881	2032	678	346
6282	EP300	6	1.57e-23	0.344	0.6	1.41	1.42e-19	0.945	3.51e-12	39	775	140	287	390	256	159	295	389	719	455	245
6286	ACO2	3	2.25e-32		1.02			1.02	3.47e-38	56	940	336	270	891	500	429	730	888	2697	904	418
6288	XRCC6	4	8.97e-38		1.08			1.42	2.96e-31	55	653	216	340	1107	533	428	820	956	2092	675	258
6291	SEPT3	3	1.89e-93	0.435	0.953	1.44	9.08e-84	1.19	1.72e-75	146	1252	407	539	2592	890	424	852	1316	3491	1174	474
6295	PARVB	5	5.15e-22	-0.018	0.447	-0.000547	1	-1.22	4.46e-10	8	290	115	68	308	98	81	122	216	241	223	95
6298	FAM118A	5	2.01e-25	0.656	0.95	1.13	1.75e-19	1.55	1.13e-24	46	782	116	226	605	74	305	228	303	1020	379	154
6299	ATXN10	6	5.92e-150		1.33			1.78	4.53e-107	220	2706	760	1235	2429	1107	766	1398	1847	4676	1718	840
6303	TBC1D22A	6	1.02e-41	0.2	1.03	-1.38	1.24e-11	2.24	8.09e-50	64	907	448	338	489	131	133	264	443	346	609	273
6304	FAM19A5	7	2.39e-31	0.634	0.755	0.113	0.457	1.09	1.77e-21	87	1060	240	347	857	310	219	365	733	678	750	456
6306	CRELD2	2	4.65e-22		1.27			1.27	2.62e-23	0	420	242	118	258	100	101	200	176	474	168	67
6309	SELENOO	4	1.64e-95		1.05			0.977	6.75e-51	234	2728	1049	942	1410	639	933	1289	1076	2722	1533	778
6310	PPP6R2	7	7.53e-50	0.635	0.908	0.723	1.83e-15	1.59	8.93e-43	77	1235	488	361	629	412	315	490	601	1266	838	510
6312	MAPK8IP2	3	4.64e-44	0.0144		2.74	1.88e-44			50	659	388	233	1239	487	339	724	786	2241	755	384
6314	BID	6	3.88e-36	0.151	1.13	-2.18	2.76e-41	1.87	2.88e-20	54	644	187	112	416	219	147	426	399	966	306	211
6315	MICAL3	6	1.9e-31	0.263	0.398	1.41	3.57e-30	0.832	6.42e-17	181	2705	581	795	1285	398	367	771	983	2041	1603	921
6316	DGCR2	4	1.26e-26		0.787			0.891	3.41e-24	220	1896	571	896	1882	688	560	1169	1270	2406	1373	712
6321	C22orf39	7	1.91e-24	-0.263	-0.074	0.00273	1	-1.56	2.24e-21	37	687	159	226	846	227	183	491	538	1550	445	248
6323	GNB1L	7	8.13e-48		1.76			3.24	9.42e-43	54	585	160	223	485	187	194	332	479	712	547	264
6329	KLHL22	7	5.89e-31		0.379			1.05	2.47e-14	56	1175	326	356	683	237	228	388	689	858	764	454
6330	PI4KA	3	2.52e-77		1.25			1.22	9.45e-64	120	1817	681	610	1665	483	661	1012	1337	3209	1523	669
6331	YPEL1	6	3.43e-24	0.159		1.09	4.76e-15			50	695	115	256	363	118	95	163	340	390	300	199
6332	MAPK1	4	6.5e-30	0.0617		0.97	8.57e-31			175	1871	449	726	3599	1310	826	1220	1943	5632	1739	1161
6338	HPS4	4	3.99e-35							44	459	221	177	464	151	215	293	320	964	400	116
6340	TPST2	7	2.57e-43	-0.336	0.764	-1.88	2.4e-43	1.62	6.03e-14	33	698	169	176	356	163	189	301	344	938	536	249
6342	TTC28	5	2.4e-44	-0.137		2.21	2.93e-58			17	446	147	227	619	285	201	394	425	923	421	283
6346	THOC5	7	8.81e-41	0.00367	1.39	-2.33	3.19e-32	2.98	4.43e-29	15	456	201	187	401	157	108	278	308	818	295	231
6351	MORC2	3	7.01e-25	-0.289	1.52	-1.25	5.9e-14	2.24	6.87e-25	1	221	90	87	196	93	68	73	123	455	132	77
6356	PRR14L	6	1.52e-40	0.48	1.12	1.45	3.33e-21	1.44	1.2e-30	57	960	189	307	486	215	197	356	422	624	372	319
6361	RBFOX2	5	4.87e-115	0.232	1.09	0.672	2.82e-49	1.46	4.72e-122	425	5325	1666	2114	4541	1982	1270	1918	3404	5196	3433	2032
6366	EIF3D	4	3.42e-36	0.0604	0.532	-0.544	0.0305	2.24	3.41e-42	15	390	204	114	431	158	131	150	265	1066	217	79
6367	CACNG2	5	1.85e-67	0.262	0.329	0.908	3.53e-49	-1.25	1.01e-41	173	2711	615	1213	1456	779	435	584	1213	2010	1448	1069
6373	CSNK1E	3	1.25e-57	-0.379	-0.601	-0.747	8.84e-37	-0.768	1.36e-47	224	3143	675	1137	1689	1002	545	956	1353	3423	1233	1005
6374	DDX17	6	0	0.428	1.11	1.42	0	1.66	2.11e-188	858	14964	4159	5220	8142	3729	2986	5000	6361	14212	7872	4458
6378	CBX6	2	8.86e-79	0.453		0.85	4.28e-80			243	2296	672	941	2369	879	830	1178	1720	3381	1750	901
6379	RPL3	3	1.66e-71		0.118			1.14	2.76e-76	217	1412	889	668	3301	650	867	1958	1805	3830	1175	467
6386	POLR3H	3	3.32e-28	0.0194	1.36	-0.383	0.00847	1.45	4.99e-32	35	490	159	204	471	136	135	239	368	750	219	144
6389	SNU13	2	7.01e-27	-0.167		-0.616	7.66e-29			160	912	300	288	2819	797	770	1580	1540	5714	798	279
6394	POLDIP3	3	2.89e-26	0.43	1.12	1.46	8.83e-16	1.28	2.64e-19	41	309	81	136	392	115	117	231	234	767	269	84
6396	ARFGAP3	6	1.04e-42	0.479	0.91	2.5	1.29e-43	1.8	2.32e-18	48	581	147	167	374	195	141	233	288	729	253	164
6399	MCAT	5	1.83e-29	-0.562	-0.725	-2.11	1.71e-29	-1.63	3.13e-13	0	555	198	141	243	65	81	143	148	345	282	129
6401	EFCAB6	6	2.35e-23		-0.961			-0.0368	1	13	458	129	147	159	58	50	44	92	100	181	90
6402	SULT4A1	2	1.7e-41	0.103		0.999	5.14e-43			161	1422	522	554	2355	1205	847	1724	1713	6848	1163	565
6408	CERK	6	5.07e-34	0.188	0.288	1.33	1.36e-49	1.26	4.69e-21	66	847	292	267	1078	290	291	502	685	1648	771	383
6418	RABL2B	4	9.18e-31		1.08			1.51	5.93e-27	20	356	134	109	375	124	106	242	298	697	357	173
6419	CHL1	4	4.22e-23	0.155	0.736	0.488	8.63e-11	0.864	8.06e-25	189	1675	293	1115	2372	1126	572	914	1973	2607	1157	691
6422	TRNT1	6	6.22e-38	0.213	0.897	-0.706	1.76e-08	1.44	1.67e-28	55	1073	297	448	1052	339	269	542	676	969	623	289
6425	ITPR1	4	2.36e-123	0.386	2	1.69	3.18e-85	2.3	2.98e-83	87	2085	424	548	815	619	405	800	812	2218	863	806
6427	ARL8B	5	2.65e-33	0.079		0.951	2.78e-46			180	1524	412	572	2186	837	570	1024	1568	2845	923	417
6431	SETD5	5	4.87e-102	-0.318	-0.291	-0.011	0.861	-1.14	5.13e-108	171	4195	852	1156	2025	1063	978	1791	1894	4302	2849	1299
6438	CRELD1	4	4.24e-29	-0.376	1.18	-0.603	1.22e-07	1.25	1.12e-18	75	824	325	278	685	223	263	721	792	2853	550	261
6444	SLC6A1	3	1.11e-172	0.168		0.653	2.38e-120			395	6602	1782	3587	6745	3321	2270	2904	5603	14265	5227	3376
6447	SYN2	5	6.79e-94		0.623			0.442	4.81e-11	133	2954	827	1050	3749	1298	1020	1752	3111	5946	2476	1060
6449	TSEN2	8	1.62e-43	0.233	0.377	-0.39	0.0057	1.16	2.74e-18	62	1184	246	527	621	177	188	323	535	870	999	436
6450	MKRN2	7	2.69e-43	0.0465		2.22	7.38e-30			27	787	213	213	452	153	237	249	309	1525	370	214
6455	SLC6A6	8	8.26e-53	0.467	0.00588	1.64	3.45e-45	0.0844	0.577	133	1471	411	315	374	207	317	281	283	595	552	373
6459	CAPN7	8	7.62e-42	0.201	0.9	1.65	7.15e-27	2.09	5.61e-39	38	1065	216	403	704	274	216	417	544	1156	615	314
6461	BTD	9	2.34e-40	-0.527	-0.995	0.207	0.358	-1.93	7.22e-27	46	1002	289	371	431	151	229	378	444	740	492	286
6463	OXNAD1	7	2.43e-35		0.49			1.63	4.08e-38	69	1250	285	345	522	261	277	465	543	837	962	476
6464	PLCL2	5	2.31e-50	0.738	1.1	0.533	0.00126	1.35	1.32e-35	44	752	213	262	578	252	154	305	418	944	429	242
6465	RAB5A	7	9.28e-46	0.551	0.755	0.834	2.6e-15	1.36	7.28e-28	93	1330	327	441	1020	399	291	481	661	1396	756	350
6466	KAT2B	7	2.07e-27	0.338	0.278	2.53	7.27e-18	2.47	4.16e-21	36	458	108	122	312	141	91	120	209	482	257	132
6467	UBE2E2	8	2.42e-61		0.893			1.74	7.72e-34	44	1076	271	386	864	374	219	492	643	2224	848	409
6469	RPL15	4	1.34e-69							369	2789	848	1195	5991	1670	2030	4023	3100	13354	1669	701
6470	NR1D2	8	7.24e-130	0.166	0.678	0.39	9.21e-09	1.5	8.65e-50	213	2099	557	989	2347	1223	714	1332	1732	5120	1573	807
6473	CMC1	4	8.01e-30		2.23			2.65	1.61e-28	8	216	60	74	127	29	44	65	93	427	89	53
6477	GPD1L	3	2.08e-22	0.21		1.6	1.28e-22			33	277	62	124	463	190	61	143	313	808	287	135
6482	FBXL2	9	1.12e-22							73	1237	272	594	1001	503	428	812	943	2495	1022	427
6484	ARPP21	8	1.49e-27		0.662			1.27	7.38e-13	47	275	184	317	535	292	62	245	284	1109	260	137
6486	GOLGA4	5	1.75e-128		1.52			1.56	3.23e-109	89	3108	826	728	1176	491	423	760	840	1983	1296	829
6490	OXSR1	6	1.63e-41	0.572	0.4	1.9	5.94e-23	1.2	1.21e-28	71	858	206	207	527	222	168	414	419	936	389	242
6492	ACVR2B	4	2.06e-24	0.298		1.22	1.46e-28			98	1256	267	470	751	265	209	333	449	1132	608	327
6497	RPSA	2	4.09e-51		0.853			0.853	8.76e-80	237	1069	439	520	3076	989	1079	2208	1901	6164	1034	456
6498	MYRIP	6	4.05e-22	0.268	0.657	0.779	0.000255	1.16	6.67e-10	21	421	122	144	384	228	118	159	240	764	261	187
6499	EIF1B	2	1.59e-71		1.13			1.13	3.2e-73	193	1852	859	557	3293	1053	1269	3230	1676	10223	940	554
6501	RPL14	2	9.57e-35		0.793			0.793	6.93e-40	376	3162	1471	1152	4854	962	1417	3703	2231	7978	1200	629
6505	TRAK1	7	5.38e-61	0.413	0.703	1.2	3.87e-26	1.32	2.71e-36	102	1264	279	442	1053	527	306	617	871	2109	861	526
6506	SS18L2	2	2.25e-29	0.244		2.93	9.64e-44			0	251	66	73	375	128	172	378	269	1135	134	50
6507	NKTR	5	3.85e-255	0.897	1.01	1.18	2.64e-63	1.63	1.85e-243	187	6045	1725	1843	2018	855	1212	1401	1341	3179	2608	1599
6511	SNRK	4	2.65e-43	0.0964	-0.14	1.41	2e-44	0.142	0.121	69	1093	210	404	1505	644	401	726	905	2166	836	433
6513	TCAIM	8	3.96e-35	0.472	0.4	0.886	2.55e-11	0.983	1.43e-17	71	1187	276	379	688	341	224	438	569	1254	906	439
6516	ZNF197	8	3.18e-27	0.192	0.59	0.911	1.11e-06	-0.303	0.0445	47	860	275	328	531	253	186	345	475	851	669	343
6520	EXOSC7	4	3.95e-39	-1.66	-1.77	-0.607	0.0237	-1.62	3e-28	52	478	173	215	569	131	191	428	358	774	319	136
6522	SACM1L	3	2.1e-30	0.372	0.911	0.766	5.42e-15	1.09	1.07e-31	44	821	223	329	894	398	277	429	632	1315	636	372
6525	DHX30	5	2.7e-23		0.0231			0.782	3.31e-18	91	999	330	427	1231	587	483	701	1029	1969	955	455
6526	ZNF589	9	2.02e-24	0.0704		1.5	1.87e-16			87	1245	329	517	564	182	185	428	558	720	691	390
6527	TMA7	3	2.89e-49	0.24	0.456	2.06	1.47e-57	0.571	2.46e-23	104	1193	513	371	2720	526	561	1199	1326	4212	712	312
6528	ARIH2	4	2.23e-31	0.214	0.589	-0.0843	0.219	0.635	7.63e-19	110	1844	687	710	1146	499	490	815	926	2368	1279	717
6530	NDUFAF3	6	7.34e-69	-1.11		-1.93	2.1e-33			48	505	184	181	444	198	210	298	448	1199	335	130
6536	RBM5	5	7.52e-117		1.12			1.8	1.61e-72	131	1965	654	758	1550	571	486	983	1558	2903	1618	582
6538	CYB561D2	3	9.76e-22		1.19			2	3.49e-21	0	134	90	43	128	37	56	93	130	234	99	42
6541	DOCK3	4	4.5e-43	0.287	0.831	0.462	1.36e-17	0.982	7.71e-38	137	2023	513	949	2052	941	641	1064	1496	3860	1717	903
6543	RAD54L2	4	4.16e-33	0.273	0.974	1.56	2.88e-22	1.18	7.37e-18	65	852	272	313	444	232	205	308	454	509	713	386
6556	CCDC66	7	1.65e-149	1.32	1.43	0.665	1.04e-10	1.34	3.98e-90	154	3569	823	1109	1617	708	723	1326	1343	3062	1320	923
6557	APPL1	7	1.81e-38	-0.172	-0.166	-0.863	4e-08	-2.33	1.69e-35	123	1373	417	567	1281	488	516	855	814	2608	996	464
6562	RPP14	7	5.76e-39	-0.292		-1.53	2.98e-37			87	1112	383	366	757	339	417	787	623	1306	813	410
6563	PXK	5	2.84e-31	-0.000636	0.243	1.07	4.79e-23	0.669	5.77e-11	104	805	228	362	714	321	284	502	718	1569	558	337
6565	PTPRG	8	2.1e-24	0.316	-0.452	0.148	0.377	0.833	1.04e-14	103	1390	394	441	657	551	212	374	532	883	755	506
6567	SYNPR	4	3.55e-142	0.148	0.461	1.32	2.33e-101	0.771	1.49e-51	541	4624	1396	2142	9047	2899	1687	3042	3717	15510	2297	1453
6568	ATXN7	5	2.25e-44	0.438	1.22	0.519	3.64e-08	1.69	1.68e-51	152	1633	449	589	677	384	214	525	694	1039	827	452
6577	ROBO2	5	6.71e-50	0.197	0.852	0.726	1.04e-31	1.05	1.07e-24	210	1890	558	771	1654	925	485	1003	1366	2946	989	421
6578	CADM2	10	1.78e-142	0.12	-0.268	1.2	2.63e-69	-0.00548	0.947	734	7234	1663	3245	5579	3987	1604	3195	4116	9862	4468	2855
6589	TBC1D23	6	2.29e-55	0.674	0.0877	1.38	1.65e-44	1.39	6.69e-17	53	927	223	302	563	203	199	414	383	1292	474	268
6590	NIT2	7	8.06e-27	0.0702		0.573	0.00125			42	788	189	313	537	186	165	211	301	623	417	146
6592	TFG	4	1.63e-36	-0.0561	0.912	1.86	5.68e-26	1.14	1.11e-10	40	367	135	149	501	265	183	346	415	1485	334	138
6594	PCNP	7	1.13e-70	0.241	0.12	1.02	1.35e-43	0.643	1.72e-06	91	1040	268	424	1712	501	494	926	950	3188	793	463
6598	ALCAM	6	8.2e-42	0.0627	-0.32	1.28	7.67e-43	-1.3	5.97e-37	156	1810	583	823	2936	1253	770	1027	1709	2833	1464	611
6605	TAGLN3	3	2.95e-55	0.178	1.29	1.15	3.42e-43	1.4	8.23e-37	131	1667	611	565	1642	850	725	1110	1324	5419	978	538
6610	ATP6V1A	3	1.59e-33	0.0809		0.867	1.52e-31			102	1176	389	363	2963	859	661	1057	1506	4015	1053	478
6613	GAP43	3	1.74e-35	-0.0918	1.75	-0.302	1.44e-07	1.89	1.42e-36	214	993	312	343	1705	479	615	951	1437	3592	866	304
6618	STXBP5L	6	1.25e-118	0.407	0.234	0.6	2.3e-25	1.35	1.03e-107	202	4196	1093	1263	1978	919	703	1166	1641	2766	2334	1432
6621	FAM162A	4	3.98e-29	-0.649	-0.22	-1.15	1.52e-27	0.375	0.00689	16	411	134	158	576	262	141	290	319	1246	404	174
6624	KALRN	7	1.21e-28	0.354	-0.131	0.749	1.87e-19	0.718	1.44e-25	148	2657	780	1108	1832	767	537	815	1207	2115	1364	916
6628	PODXL2	3	3.13e-53		0.853			0.853	7.85e-35	222	2421	938	1182	3604	1252	999	1996	2742	6299	2846	1192
6631	RAB7A	5	3.52e-26	0.221		1.08	4.51e-24			34	732	161	309	818	402	290	438	566	1857	571	254
6632	ACAD9	5	2.14e-24	-1.3	0.698	-1.57	8.16e-23	1.16	4.16e-11	66	677	289	170	476	137	153	262	376	542	495	194
6636	ATP2C1	9	2.97e-37	0.425	-0.208	1.32	1.17e-19	-1.59	9.84e-36	95	1140	313	579	1107	453	301	589	881	1998	768	373
6639	DNAJC13	6	2.8e-30	0.539	1.74	1.42	4.44e-13	2.22	1.11e-14	14	393	103	133	289	93	98	157	192	448	232	113
6642	CDV3	4	2.23e-23	0.342	1.13	1.26	1.37e-10	1.19	2.49e-16	39	407	201	202	533	166	125	302	335	918	279	151
6650	NCK1	5	3.58e-49	0.208	1.72	-1.7	2.18e-18	2.28	3.81e-45	20	453	161	173	283	170	110	156	192	746	229	169
6651	ARMC8	7	1.04e-22	-0.0321	0.0935	0.115	0.25	-0.561	5.44e-11	76	1409	537	441	1102	491	582	899	781	2078	848	450
6652	MRAS	6	6.34e-24	0.266	0.532	1.13	1.41e-18	0.818	4.57e-09	69	627	167	303	859	352	231	415	574	1145	521	212
6657	SLC25A36	5	1.9e-30	0.219		0.593	2e-27			153	2587	742	681	2225	1169	770	1325	1532	3905	2010	903
6659	ZBTB38	9	3.38e-40	0.212	0.331	1.17	1.59e-40	0.888	2.21e-22	208	2290	558	884	2204	865	737	1248	1584	3285	1608	1006
6660	RASA2	7	1.09e-41	0.436	-0.654	1.47	5.11e-35	-1.54	3.55e-21	26	929	242	273	502	299	163	225	463	717	492	312
6661	RNF7	3	9.71e-23	0.0359		2.43	6.13e-53			41	518	179	194	767	240	247	563	552	1792	253	146
6665	U2SURP	9	2.59e-33	0.346	0.271	0.921	7.8e-19	-0.267	0.0212	146	2436	522	953	1550	636	340	527	1026	1064	1097	738
6666	CHST2	5	1.62e-24	-0.25		2.27	1.02e-17			0	383	144	147	516	138	125	141	320	950	178	108
6667	C3orf58	3	4.11e-34	0.563		1.77	2.98e-43			53	423	68	216	279	115	82	161	298	505	285	149
6669	HPS3	5	5.99e-23		0.437			0.996	1.35e-15	55	415	102	171	432	116	191	273	318	861	343	173
6672	EIF2A	8	2.54e-74	-0.755	0.668	-1.25	5.43e-08	2.99	7.89e-43	32	728	173	250	716	245	245	458	398	1196	316	174
6673	SELENOT	6	6.23e-45	-0.15		-1.61	8.12e-56			114	1253	449	648	2174	652	539	993	1299	3301	845	482
6679	GMPS	7	7.58e-38	0.351	0.57	0.458	0.000559	1.36	8.85e-33	111	1332	398	443	1299	395	321	605	953	1387	764	394
6680	KCNAB1	4	4.82e-51	0.266	0.905	0.00538	1	1.44	1.28e-49	57	822	191	235	875	399	348	583	580	2609	790	477
6683	RSRC1	4	6.35e-95	0.984	1.63	-0.00457	0.965	1.82	3.09e-77	39	1398	402	305	521	157	233	341	321	774	486	337
6684	MLF1	4	2.71e-24	0.347		2.48	8.41e-26			5	147	82	42	149	46	50	79	88	488	100	59
6685	GFM1	10	1.74e-51	0.112	0.691	1.76	3.63e-38	2.21	4.31e-26	77	894	266	306	680	365	234	333	617	1330	450	225
6688	SCHIP1	3	8.92e-23	0.306	0.673	0.973	4.25e-23	0.925	2.23e-09	40	544	189	219	664	315	196	276	410	1797	333	221
6691	NMD3	9	5.34e-39	-0.00943	-0.547	1.31	1.61e-05	-3.61	1.95e-32	41	640	158	248	489	199	179	209	308	686	290	150
6693	SEC62	7	8.72e-36	0.158		1.36	9.81e-32			96	941	298	503	2468	777	461	773	1032	2771	811	384
6701	PIK3CA	10	1.45e-84	0.152	0.818	1.31	3.69e-37	1.34	4.06e-44	108	2050	367	696	1310	644	493	854	1003	2277	1056	690
6703	MFN1	7	5.76e-105	0.529	0.53	1.55	7.81e-74	-0.464	1.27e-05	125	2842	554	830	1116	539	420	614	867	1619	1163	696
6705	NDUFB5	5	3.55e-28	-0.0746		-0.91	6.75e-16			64	656	199	227	1005	448	393	749	680	2405	621	300
6706	USP13	8	1.14e-28	0.385	0.222	1.18	7.85e-22	1.31	3.19e-31	116	1927	428	543	1200	521	446	523	978	1334	1132	643
6707	TTC14	6	3.62e-44	0.9	0.11	1.07	4.69e-31	0.23	0.0449	209	4808	940	2133	2035	1223	931	1817	2090	6156	2903	1915
6708	FXR1	6	7.26e-33	0.374	0.581	-0.0772	0.358	0.744	4.75e-26	176	2713	583	764	1876	770	636	1269	1710	3107	1380	829
6709	SOX2	3	2.63e-29	-0.00722	1	-0.162	0.00507	1.08	2.06e-31	116	1801	553	591	1725	789	499	860	1320	2248	1038	600
6711	KLHL24	6	3.7e-58	0.401	0.589	0.785	4.06e-33	1.15	1.26e-40	169	2663	734	921	1408	733	469	862	1261	2529	1416	871
6715	AP2M1	2	8.97e-27		1.11			1.11	4.4e-28	81	946	391	469	2605	1005	872	1970	1894	7075	1637	565
6718	EIF4G1	3	7.43e-53		1.22			1.22	2.94e-42	71	835	246	260	672	285	230	389	538	1240	545	250
6724	SENP2	5	5.86e-22	0.232	1.11	0.0383	0.703	1.15	2.32e-13	34	666	124	292	543	260	212	357	320	1136	372	171
6726	EIF4A2	3	2.25e-182		1.3			1.3	5.44e-145	457	3994	1348	1498	6814	2797	2145	3575	4857	16890	2692	1329
6733	MUC20	5	1.56e-23	-0.0253		0.865	3.74e-19			41	1325	314	459	517	267	216	338	484	849	1109	599
6734	FBXO45	7	3.14e-25	-0.0691		-2.3	9.82e-23			54	406	122	177	609	269	148	393	438	1152	236	129
6737	SENP5	9	1.19e-55	0.478	0.551	1.22	2.97e-32	1.43	4.62e-31	134	1888	550	731	1238	650	487	790	939	1603	1606	771
6742	CRBN	5	2.66e-141	0.525	1.04	0.894	9.14e-49	2.24	3.05e-177	154	2411	706	876	1810	800	834	1562	1298	3937	1754	752
6745	SRGAP3	6	1.37e-63	0.131	-0.32	1.32	2.02e-45	0.0601	0.603	181	1597	584	600	1387	668	538	817	1103	2438	1205	571
6751	EMC3	7	3.75e-37	-0.19	0.19	-0.96	1.87e-12	1.45	1.43e-30	50	905	312	347	795	206	327	512	551	1066	630	288
6753	ATP2B2	5	2.58e-46	0.126		1.14	4.12e-44			323	2589	956	1631	3238	1423	1161	1772	2408	4577	2595	1508
6754	VGLL4	4	2.22e-32	0.205		1.11	1.58e-34			102	1678	471	575	1238	464	401	959	1158	2287	1207	667
6757	RPL32	3	3.97e-37		-0.247			-0.247	3.88e-09	363	2902	1728	1110	5992	902	1507	3678	2490	8427	1191	427
6758	IQSEC1	5	1.4e-81	0.362	0.902	0.413	5.39e-16	1.1	1.24e-91	291	2921	916	1451	2850	999	1181	1642	2535	3895	2896	1302
6762	XPC	6	3.17e-32	0.522	0.542	0.716	1.38e-11	1.37	9.34e-31	57	1158	563	404	532	184	286	274	473	735	727	391
6764	MRPS25	6	1.3e-31	-0.23	-0.175	-0.745	8.15e-23	-0.0349	0.727	203	3906	1045	904	1646	562	567	922	1039	1646	1535	848
6765	RBSN	6	1.21e-29	0.262	0.309	1.08	3.41e-19	0.0799	0.485	67	759	197	276	897	323	318	530	536	1255	514	193
6767	METTL6	8	5.54e-26	0.221	0.378	0.73	1.23e-14	0.702	3.48e-15	162	2509	704	912	1165	574	388	546	896	1025	1271	671
6770	ANKRD28	8	2.38e-47		0.529			1.4	7.52e-41	125	1412	333	484	1038	423	424	561	688	1275	621	360
6775	ZNF385D	8	2.15e-38	0.147	0.179	0.0156	0.843	0.401	3.01e-14	403	6487	1451	1967	4969	2466	2148	3076	4494	6156	4528	2139
6776	NKIRAS1	8	1.02e-37	0.113		1.63	3.53e-44			74	1018	225	322	855	230	349	505	528	1484	589	223
6777	THRB	5	3.23e-71	0.213	-0.345	1.09	2.36e-84	-1.1	1.3e-65	330	3722	780	1154	2850	1541	870	1324	2447	4558	1908	1099
6778	TOP2B	5	1.44e-73	0.548	0.768	0.449	1.91e-08	1.56	8.18e-83	133	2017	596	647	1633	681	412	706	904	1936	992	522
6779	NGLY1	6	7.65e-38	0.413	1.35	0.49	0.000372	1.73	1.11e-25	38	561	159	174	449	214	206	336	333	1466	307	199
6781	SLC4A7	7	6.81e-36	0.431	-0.113	1.07	1.6e-29	-0.704	1.65e-07	75	1598	326	485	1006	329	269	362	567	790	862	430
6782	AZI2	8	3.96e-22	0.0429	0.455	1.53	1.74e-25	0.787	5.57e-09	90	975	276	357	948	467	360	577	662	1927	796	337
6783	OSBPL10	7	4.67e-40	0.167	0.526	1.7	1.94e-34	1.9	2.42e-45	72	1168	307	370	630	328	258	409	661	1258	767	412
6785	DYNC1LI1	6	1.1e-45	0.248	1.25	1.02	2.99e-21	1.86	1.85e-22	53	826	170	252	516	194	179	277	430	1361	406	182
6786	GLB1	6	1.16e-26	0.944	0.85	0.771	2.8e-05	1.43	2.79e-24	64	1013	358	324	637	222	284	385	521	1395	538	321
6788	CLASP2	6	1.81e-67	0.247	0.53	0.638	2.75e-38	0.883	2.21e-44	353	4831	1200	1751	3459	1750	1503	2235	2831	6379	3088	1614
6789	TRANK1	3	2.52e-54	0.579	-0.497	1.27	2.99e-56	-1.15	3.3e-15	63	1712	363	459	437	227	150	195	370	648	685	522
6790	EPM2AIP1	3	7.53e-29	0.117		0.487	1.79e-32			367	3034	730	1418	3461	1355	1153	2727	2486	7271	2195	1319
6791	LRRFIP2	6	6.19e-38	0.309	-0.158	1.39	9.58e-50	1.18	1.8e-24	128	1680	335	627	840	596	337	554	684	1444	826	572
6793	ULK4	7	2e-32		1.21			1.52	1.84e-10	29	629	219	154	206	85	222	195	236	409	277	130
6794	SEC22C	7	2.41e-29		1.06			1.18	5.58e-21	47	432	111	198	512	205	159	246	285	913	308	187
6798	ZNF852	5	2.78e-78	-0.139	1.66	-0.075	0.772	-1.9	2.85e-39	37	605	65	192	232	152	96	245	326	784	249	211
6806	SETD2	5	4.15e-59	0.622	1.67	2.95	1.37e-26	2.34	1.73e-59	68	602	205	195	571	223	155	317	377	855	425	207
6809	ELP6	7	5.31e-27	-0.248	0.663	-1.85	6.05e-26	1.53	9.14e-14	47	688	258	331	360	196	151	354	341	751	486	253
6811	SMARCC1	9	3.26e-36	0.587	0.96	0.523	0.00166	2.08	1.01e-32	69	1259	270	402	572	201	195	382	512	896	646	435
6812	MAP4	3	1.97e-22		1.41			1.41	1.68e-26	141	1471	474	494	1750	835	477	862	1289	3377	1015	619
6816	COL7A1	2	1.13e-29		2.09			2.09	1.17e-30	30	713	465	243	445	192	139	368	446	944	447	259
6818	NCKIPSD	5	3.39e-83	-1.03	1.27	-1.58	7.49e-36	1.52	1.31e-32	76	834	357	249	569	254	278	562	644	1380	672	279
6823	QRICH1	3	1.78e-44	0.374		1.46	3.06e-42			45	776	180	182	503	310	174	306	275	1010	378	156
6825	CCDC71	4	4.35e-27	-0.888	-1.53	0.768	0.0151	-1.58	1.15e-20	0	266	81	146	203	74	79	113	211	312	141	108
6826	C3orf62	5	3.84e-28	0.63	1.38	0.295	0.195	1.69	1.95e-17	22	297	113	120	153	70	66	90	143	215	127	75
6832	IP6K1	3	4.64e-39	0.254	1.51	0.868	3.21e-19	1.66	4.72e-32	60	893	200	403	1030	355	310	510	714	1426	676	363
6840	PBRM1	6	7.62e-29	0.5	0.638	0.415	1.05e-07	0.862	1.82e-24	115	2070	572	858	1348	708	415	704	1082	1989	1143	709
6842	NEK4	8	4.85e-50	0.249	-0.0862	1.69	1.5e-29	0.238	0.0277	29	1189	198	423	712	308	262	505	570	1365	622	338
6846	RFT1	10	1.19e-25	-0.204	-2.97	0.0864	0.832	-3.57	3.94e-25	55	595	234	269	359	141	117	222	243	325	431	154
6847	TKT	7	5.13e-91		-0.433			-0.598	1.3e-05	82	1114	315	263	1090	484	452	954	915	3249	715	317
6848	CHDH	3	3.99e-25	0.321		1.84	3e-29			11	225	50	79	220	145	99	256	173	750	144	49
6852	ERC2	7	1.01e-30	-0.0572	-0.258	-0.166	0.294	1.03	1.23e-16	54	915	227	220	814	460	261	403	558	1328	1052	473
6853	FAM208A	6	1.55e-25	0.58	0.513	0.91	3.59e-17	1.32	1.23e-26	119	1672	414	604	1194	588	375	740	955	1861	1161	605
6856	DENND6A	6	3.14e-36	0.728	0.932	0.999	2.61e-13	2.12	9.88e-35	31	644	177	227	305	168	125	205	266	468	367	187
6860	CADPS	4	1.21e-54	0.168	-0.258	0.716	2.67e-42	-0.773	2e-42	318	3124	807	1057	2848	1202	1072	1938	2537	6478	2763	1238
6861	THOC7	4	1.58e-67	-0.563		2.05	2.14e-84			45	743	231	234	956	298	371	547	551	2174	358	183
6862	PSMD6	5	1.09e-39	0.44	0.85	-0.192	0.412	1.86	1.25e-46	36	512	155	185	439	160	202	295	315	1095	344	145
6863	PRICKLE2	5	2.74e-44	0.234	0.451	1.62	1.1e-31	0.815	4.03e-11	76	679	119	252	814	453	232	507	742	1690	514	358
6864	MAGI1	6	2.52e-289	0.0209	-0.907	1.32	5.65e-113	-1.99	8.01e-291	392	6216	1492	1614	2907	1515	1294	2023	2493	6324	3149	1716
6869	UBA3	6	1.02e-35	0.405	0.956	1.77	4.52e-28	1.27	5.05e-26	44	641	185	263	609	224	253	449	531	1556	542	273
6874	SHQ1	3	1.82e-25	1.27	1.46	2.09	8.92e-19	2.28	1.87e-24	8	207	29	76	107	26	18	91	147	176	94	46
6876	CNTN3	5	5.29e-25	0.231	-0.241	0.621	5e-07	1.59	3.41e-24	23	1025	165	413	551	257	143	219	402	789	464	323
6877	ZNF717	8	8.72e-24	-0.617	0.393	-0.947	0.000677	-1.23	7.69e-08	12	442	98	98	261	115	101	201	239	407	340	159
6878	ROBO1	6	5.29e-62	0.205	1.07	1.14	1.01e-44	1.86	5.99e-55	223	2819	554	1116	1959	942	399	701	1442	2322	1175	692
6886	DCBLD2	7	5.74e-24	0.314	0.361	0.928	2.17e-12	-0.366	0.0124	59	1087	201	631	637	322	209	348	564	1095	618	322
6887	TOMM70	7	1.19e-24	0.183	-0.0486	0.909	1.56e-19	0.861	5.52e-15	104	921	172	384	1161	422	320	446	742	1499	740	345
6890	ZBTB11	5	1.2e-27		1.33			1.1	1.79e-17	81	574	129	144	438	342	186	304	408	928	450	204
6891	RPL24	3	5.78e-30		1.11			1.11	2.21e-30	173	1890	987	863	3620	569	885	2137	1427	4729	834	339
6893	CD47	7	6.14e-77	0.0554	-0.0134	0.852	4.43e-42	0.366	8.9e-09	248	3973	901	1550	3634	1528	1077	1696	2743	6213	2679	1429
6894	IFT57	5	1.12e-36	-0.387	0.865	-2.15	1.6e-20	1.61	3e-33	29	458	135	129	246	102	148	268	238	835	242	132
6898	CFAP44	8	1.99e-28	0.401	0.419	1.26	4.63e-10	1.49	9.47e-16	46	604	80	165	323	118	88	110	242	516	141	102
6900	NAA50	9	4.81e-27	0.142		1.03	2.46e-16			114	1064	239	445	1119	462	326	577	741	1462	668	350
6901	CCDC191	4	3.77e-52		1.63			2	8.62e-47	25	1059	310	255	479	152	229	256	324	593	549	265
6903	LSAMP	9	1.36e-197	0.0903		0.17	0.00166			357	4752	1492	2437	5043	2800	1603	2769	3061	8839	3108	2066
6904	IGSF11	9	6.64e-23	0.168	0.564	0.102	0.499	1.62	7.33e-16	38	1208	353	298	580	490	356	351	540	651	919	490
6908	GSK3B	8	2.09e-29	0.0542	0.478	1.07	9.91e-32	1.03	3.01e-18	242	2261	616	903	2228	1083	788	1424	1803	3469	1655	903
6910	FSTL1	6	6.05e-27	0.427	0.209	1.76	1.87e-25	1.06	4.21e-17	98	861	174	315	218	189	173	195	345	656	462	252
6919	HACD2	6	4.08e-25	0.182	0.301	1.44	1.95e-22	0.587	1.71e-06	56	678	251	337	686	278	178	307	493	925	444	197
6920	CCDC14	6	8.38e-69	1.1	0.828	2.44	1.2e-38	1.56	4.85e-48	67	1256	391	414	509	149	145	168	391	675	549	400
6924	ZNF148	7	4.24e-23	-0.0587		-0.562	1.75e-16			169	1755	428	853	1969	872	541	835	1276	2892	1350	721
6929	ZXDC	8	9.89e-42		-0.762			-1.76	1.6e-33	89	1701	477	837	1259	567	320	584	1077	1746	1265	669
6931	MGLL	4	2.1e-39	-0.115		-1.59	5.57e-48			167	982	251	447	1164	587	474	917	1385	2426	907	459
6934	CNBP	5	8.8e-22	0.0393		0.91	1.85e-23			176	1889	487	819	2037	624	753	1362	1319	3964	1314	591
6935	H1FX	2	3.61e-26		1.37			1.37	1.74e-27	0	562	90	292	1754	628	563	956	1034	4926	993	461
6937	TMCC1	6	8.13e-26	0.317	0.968	0.0266	0.805	1.11	1.16e-16	68	611	142	278	765	386	188	434	596	1381	568	305
6940	MRPL3	9	6.48e-35	-0.066	0.942	0.201	0.223	1.91	1.06e-32	90	596	221	305	484	263	180	250	482	1034	420	167
6942	ACAD11	7	8.48e-52	0.504	0.497	2.16	3.72e-35	1.58	5.72e-29	75	1085	253	343	683	256	346	649	620	1709	879	436
6943	NPHP3	4	9.03e-29	0.376	1.46	1	3.45e-13	1.79	2.61e-23	66	868	201	297	389	95	222	231	283	719	271	184
6945	RAB6B	4	3.55e-60	0.205		0.612	4.4e-35			201	1700	403	813	3808	1343	1006	1814	2678	6114	1793	831
6950	MSL2	5	2.78e-30	0.385		2.01	1.46e-23			30	689	101	257	263	146	81	147	190	301	209	143
6951	STAG1	7	5.38e-41	0.373	1.37	-0.945	3.97e-08	1.54	1.03e-27	63	937	267	325	434	225	144	339	378	732	337	280
6954	CEP70	6	2.03e-122		0.932			1.69	5.71e-87	155	2439	564	631	797	403	377	656	655	1861	782	520
6956	COPB2	7	9.44e-40	0.0532	0.405	-0.134	0.208	1.56	9.44e-23	71	822	278	302	792	420	274	468	711	1400	494	256
6960	XRN1	9	3.23e-46	0.452	0.499	1.19	4.82e-24	1.33	2.88e-28	102	1162	341	358	627	349	414	539	411	1444	614	338
6961	ATR	9	2.41e-34	0.518	0.549	0.863	3.31e-06	1.49	4.25e-19	34	717	309	243	461	197	255	248	282	668	612	290
6967	PFN2	2	3.15e-35	0.125		1.27	1.53e-36			115	797	310	288	1612	557	361	694	915	3342	686	307
6968	SERP1	8	1.02e-36	0.0783	-0.34	1.14	2.28e-28	-0.946	1.46e-10	76	793	282	292	1011	404	373	881	776	2248	644	294
6969	SIAH2	5	6.01e-32	0.505	2.23	-0.251	0.453	2.93	4.13e-21	20	194	43	110	139	66	39	97	120	634	103	70
6972	PLCH1	5	4.1e-25	0.471	1.12	0.166	0.434	1.11	4.45e-24	110	1189	235	298	578	209	231	388	722	1291	511	207
6976	CCNL1	7	5.23e-42							39	1244	372	398	578	239	317	499	434	1231	561	324
6978	KPNA4	5	1.9e-22	0.0493	0.255	1.25	6.13e-24	0.628	3.25e-10	58	1286	263	451	1275	503	248	485	929	1502	854	473
6982	PDCD10	7	1.96e-30	-0.213		1.75	1.31e-35			41	553	108	126	398	177	226	379	294	874	346	192
6985	PHC3	10	7.25e-77	0.416	0.609	1.36	7.51e-37	2.12	4.56e-63	119	1638	492	640	1092	473	325	598	847	1691	869	524
6986	SLC7A14	4	2.09e-35	0.177		1.48	9.68e-36			96	1147	309	499	1483	585	409	557	954	2088	778	406
6988	TNIK	7	3.05e-93	0.228	-0.165	0.601	2.63e-18	1.47	2.42e-112	220	3409	1068	1207	2211	921	883	1437	1754	3546	2486	1044
6990	TBL1XR1	7	3.81e-94	0.159		1.92	1.08e-79			167	1701	416	605	2045	923	457	959	1347	2992	959	528
6992	KCNMB3	6	5.03e-34	0.861	0.491	-2.39	3.6e-12	2.08	2.17e-30	38	533	164	101	176	55	100	171	156	296	202	155
7001	ABCC5	4	4.8e-60		-0.264			-0.315	4.97e-07	109	2336	688	837	875	586	512	798	1047	2763	1094	605
7005	TRA2B	7	1.81e-42	0.434	1.44	0.177	0.123	0.889	9.61e-23	103	1297	288	437	841	565	260	432	589	1455	621	345
7007	DGKG	6	1.99e-22	0.598	0.228	1.16	3.07e-12	2.43	1.09e-28	40	400	93	125	591	122	113	115	265	543	272	98
7013	FGF12	9	3.18e-62	0.127	-0.3	0.788	2.02e-48	-0.785	3.97e-26	272	3708	871	1319	3736	1842	1056	1782	2770	6638	3177	1590
7020	ACAP2	9	1.52e-39	0.439	0.349	1.36	3.34e-29	1.18	2.33e-21	114	1731	600	772	1380	739	462	912	1134	2441	1229	658
7021	PPP1R2	5	4.86e-51	-0.0074	0.257	1.75	4.71e-36	0.919	2.52e-19	44	846	189	351	827	383	254	430	531	2100	576	311
7022	TFRC	4	3.52e-79	0.408	2.09	1.31	2.56e-24	2.4	6.04e-71	73	808	269	182	418	184	321	471	241	904	405	142
7023	PCYT1A	7	4.48e-43	0.261	0.486	1.52	1.11e-30	1.21	1.86e-17	96	1224	379	327	465	293	212	339	419	971	581	322
7024	TCTEX1D2	7	8.33e-32		0.724			-0.636	3.5e-05	43	922	148	255	312	179	136	283	246	950	351	216
7026	RNF168	8	2.17e-57	0.198	0.14	2.64	2.48e-60	-1.73	2.01e-39	102	1496	475	624	766	352	425	788	626	1247	925	473
7029	NCBP2	6	4.45e-67	0.286	0.997	1.15	2.33e-22	1.52	2.97e-40	70	801	274	214	1131	276	397	755	606	2028	543	180
7030	PIGZ	6	7.36e-115	-0.354	-1.39	1.43	4.49e-12	-2.98	3.75e-51	21	630	134	230	547	119	153	446	317	1058	378	141
7033	BDH1	5	7.21e-39	-0.384	0.425	-0.732	1.52e-12	-0.831	2.46e-08	50	1321	470	480	652	347	183	275	440	808	790	354
7034	RUBCN	7	1.78e-41	-0.374	1.05	-1.33	1.14e-22	-0.253	0.000763	129	2131	565	508	1296	502	607	920	907	2395	1267	673
7037	ZNF141	7	7.77e-31		1.1			1.45	3.84e-23	90	1676	344	551	623	309	306	576	471	1113	772	435
7040	PCGF3	8	1.14e-36	0.281	1.02	0.00779	1	1.41	1.12e-19	71	1232	395	360	616	191	199	464	613	1162	613	365
7041	TMEM175	2	2.33e-23		-1.01			-1.01	1.15e-26	43	466	229	226	614	242	300	612	510	1724	592	243
7045	NSD2	10	6.57e-38	0.344	0.128	0.429	0.00209	1.25	9.19e-15	75	1016	302	347	640	286	293	413	619	938	804	411
7048	FAM193A	4	6.05e-29		1.48			1.49	8.7e-32	37	887	178	229	404	183	123	281	363	563	396	181
7050	ADD1	6	1.89e-182	0.526	0.199	1.44	4.15e-132	1.44	1.6e-109	240	3725	1101	1130	2760	1095	989	1725	2080	4746	2608	1346
7051	GRK4	9	3.99e-38							126	1612	557	541	836	437	406	604	752	1059	1422	705
7052	HTT	4	2.99e-23	0.129	0.501	-0.277	0.00522	0.989	5.64e-23	87	1188	456	449	1063	314	370	536	726	1291	867	465
7053	RGS12	4	5.92e-83		0.609			0.931	3.56e-68	367	5543	1856	2158	4914	1936	880	2283	2381	4845	3185	2018
7055	NSG1	6	4.15e-27	-0.105		-1.14	5.75e-31			116	978	411	519	1795	532	639	1170	1136	3343	987	315
7059	MRFAP1	2	3.57e-29	0.081		1.23	1.39e-36			143	1244	459	502	2467	587	943	1777	1261	4983	937	266
7062	KIAA0232	7	2.96e-35	0.161	0.239	1.04	6.98e-31	1.04	1.95e-13	97	928	224	465	1012	536	362	556	705	1386	785	456
7063	TBC1D14	4	1.89e-43	0.39	0.452	1.85	4.46e-58	1.2	1.42e-09	37	580	90	228	671	244	166	339	456	1368	398	183
7068	CPEB2	7	2.38e-26	0.225	0.718	1.44	8.87e-17	-0.0742	0.524	72	868	204	291	490	372	163	292	386	1108	349	282
7070	FAM200B	9	2.06e-34	-0.198	-0.455	-0.598	1.23e-05	-1.32	2.68e-26	112	1534	403	535	1356	471	568	1100	1008	2808	701	390
7072	MED28	8	1.43e-59	0.0387		1.1	8.83e-31			139	2692	787	1322	1673	685	646	1432	1601	2494	1468	799
7073	SLIT2	5	6.32e-107	0.403	0.153	1.12	2.05e-116	-1.82	1.31e-131	128	5765	1208	1103	1928	997	842	906	1564	2351	3545	1785
7074	PACRGL	10	3.59e-27	-0.558	0.0664	-0.746	0.00373	-1.5	2.19e-09	62	830	250	287	505	188	159	285	378	723	412	272
7079	RBPJ	5	2.75e-44	0.359	1.36	0.662	3.4e-20	1.65	6.21e-33	162	1650	414	451	1300	456	458	724	984	2488	792	383
7082	PCDH7	5	9.51e-27	0.0683	-0.49	-0.399	2.41e-10	0.812	6.21e-28	222	1815	736	1017	2507	1370	682	1141	1932	3713	2028	929
7086	KLF3	7	5.14e-48	-0.105	0.341	-0.507	0.0182	-1.46	2.06e-27	87	672	223	256	561	284	231	419	431	1170	461	320
7087	KLHL5	7	2.05e-59	0.0566	-0.0908	-0.179	0.0141	1.44	6.81e-55	162	1916	497	489	1368	686	665	844	1158	2658	1476	826
7088	WDR19	5	2.73e-36		0.405			1.47	1.86e-40	44	1122	377	246	453	186	233	411	313	1147	503	304
7090	UBE2K	6	6.04e-48	0.0227		1.11	5.48e-54			143	2327	473	693	2781	1019	901	1399	1678	3547	1535	831
7091	N4BP2	6	3.16e-64	0.296		1.53	8.73e-49			93	1478	218	520	909	314	255	518	572	1654	657	402
7092	UCHL1	3	1.17e-125	-2.18	0.877	-2.75	0	1.07	6.55e-109	430	6000	2270	1657	5832	1541	1912	4491	4127	17288	3081	1193
7093	LIMCH1	5	3.35e-43	0.088	0.62	-0.00303	0.94	0.501	2.95e-27	559	5878	1281	1967	3703	1769	1251	2131	3177	6011	2862	1657
7095	SLC30A9	6	2.08e-39	0.787	0.868	0.727	7.55e-13	1.54	1.16e-26	88	1264	337	491	1228	444	361	677	752	1845	978	437
7096	GUF1	6	2.28e-24	0.195	0.316	1.12	1.53e-21	0.834	1.07e-08	40	1129	225	406	790	292	264	474	591	957	762	291
7097	GABRB1	4	8.03e-29	0.285	0.377	0.954	2.39e-35	0.687	1.39e-33	154	2289	456	1066	2219	981	500	839	1521	2438	1576	842
7101	OCIAD1	5	7.48e-79		0.517			0.594	3.75e-47	434	5036	2014	1727	5333	1921	2352	4335	3371	10708	2856	1402
7102	DCUN1D4	9	3.41e-114	0.347	-0.473	-0.0306	0.772	1.6	6.83e-67	144	2318	643	784	1445	537	553	840	1142	2153	1518	786
7106	SRD5A3	7	6.94e-23	-0.383	0.625	-1.26	8.89e-20	0.0579	0.728	39	645	265	454	412	216	120	236	444	529	571	216
7107	TMEM165	7	9.38e-36	-0.0659	0.747	0.559	0.000187	1.12	3.06e-21	104	1090	253	325	591	289	287	435	471	1067	766	330
7108	EXOC1	7	2.38e-29	0.606	0.591	1.03	1.37e-21	1.08	3.64e-22	57	954	330	301	688	419	187	305	386	1104	695	333
7110	PAICS	7	1.16e-32	0.164	-0.192	2.11	9.47e-21	1.43	6.14e-24	89	696	259	244	592	199	203	388	437	982	528	174
7114	ADGRL3	5	3.88e-31	0.388	0.201	1.09	1.07e-43	0.732	1.12e-18	213	3274	656	1221	2520	1363	941	1227	1980	3788	2392	1199
7115	UTP3	3	2.18e-32	-0.601		1.52	5.01e-27			0	508	130	213	299	150	149	212	227	534	263	124
7116	RUFY3	4	1.38e-44		-0.067			0.719	2.79e-28	182	3116	763	1230	2313	963	819	1377	1787	4140	2137	1178
7121	PARM1	5	1.72e-41	0.146		1.12	8.06e-26			81	1153	287	859	1888	569	369	675	877	1723	741	388
7122	THAP6	6	2.76e-39							25	798	380	314	580	208	194	406	303	559	463	291
7123	USO1	7	4.26e-58	0.495	0.78	1.87	2.97e-48	1.46	1.36e-19	55	705	196	286	456	263	188	333	458	978	517	257
7126	SEPT11	7	1.05e-148	0.0807	0.609	-0.304	2.98e-05	1.83	4.87e-125	388	5390	1140	1716	3189	1041	1211	1695	2441	4230	3074	1543
7129	FRAS1	4	3.82e-27	0.505	1.32	0.437	0.0012	1.44	2.18e-27	24	705	87	181	242	178	127	231	319	653	358	180
7130	BMP2K	9	2.18e-47	0.885	0.329	2.46	6.11e-35	2.26	5.64e-26	23	753	173	222	377	167	133	206	345	747	424	285
7132	ENOPH1	2	3.28e-39	0.271		1.37	8.3e-43			19	559	150	230	708	344	252	428	455	2045	427	256
7136	CDS1	5	2.35e-59	-0.113		-1.21	5.81e-35			121	701	178	246	902	526	334	606	599	2050	616	414
7138	PTPN13	6	1.27e-24	0.686	0.723	1.01	1.69e-12	1.95	6.99e-25	23	587	150	141	227	109	108	183	166	752	420	175
7142	PKD2	7	7.35e-25		0.765			0.87	2.09e-25	166	2356	418	734	985	437	610	735	849	1462	1586	721
7143	HERC3	5	1.86e-28	0.435	0.68	1.21	8.47e-17	1.11	3.06e-22	32	745	156	196	551	209	213	327	427	1281	407	233
7145	CCSER1	5	5.3e-25		0.625			1.89	6.29e-25	56	832	202	235	482	276	147	221	382	666	555	308
7146	GRID2	4	1.63e-83							215	4550	1101	1173	2058	594	557	1001	1317	2501	1022	719
7147	SMARCAD1	6	1.29e-41	-0.173	-0.321	0.9	1.92e-10	-1.83	3.87e-39	39	829	165	354	448	239	178	418	433	1286	500	275
7149	RAP1GDS1	5	8.01e-38	-0.192	0.993	1.59	1.01e-45	1.47	1.12e-32	61	779	204	335	1032	387	330	493	856	2254	683	299
7161	SEC24B	6	4.42e-38	0.151	0.263	1.34	1.36e-22	1.09	1.4e-10	40	533	145	192	527	198	209	367	430	960	328	204
7167	ANK2	3	6.89e-69	0.3	0.649	0.779	6.95e-74	0.898	3.11e-34	258	3413	656	1338	2964	1268	822	1473	2323	4650	2713	1315
7169	NDST3	7	7.24e-31		0.544			-0.572	4.11e-05	21	589	137	138	536	200	173	216	324	966	623	279
7172	USP53	7	5.71e-26	1.09	1.3	0.579	0.00476	2.53	1.3e-19	23	378	104	140	265	108	66	107	168	369	196	100
7174	KIAA1109	6	2.07e-25		0.374			0.815	1.43e-14	122	1472	392	514	1281	647	288	577	837	2112	734	410
7179	INTU	3	2.61e-28	0.556	1.16	1.11	1.33e-18	1.55	1.68e-14	34	305	87	113	401	152	77	160	211	614	236	141
7180	HSPA4L	11	2.01e-69	0.172	0.0599	1.19	1.22e-38	1.27	1.53e-45	175	2792	616	851	2540	956	782	1427	1856	4611	2172	942
7182	LARP1B	7	1.39e-40							64	1223	377	286	503	259	155	331	422	848	594	373
7183	JADE1	8	1.2e-39	0.165	-0.0827	1.12	1.79e-17	-0.022	0.871	90	993	246	462	869	396	208	440	767	1349	688	406
7187	RAB33B	7	2.32e-22	0.222		2.19	1.47e-18			33	201	69	95	284	103	78	141	238	554	148	82
7189	SCOC	3	1.81e-120	0.388		1.11	2.65e-99			178	1123	270	625	2987	944	636	1359	1608	5848	1192	615
7192	USP38	8	4.17e-37	0.112	0.24	0.0417	0.837	2.43	1.06e-35	16	519	130	171	332	157	130	174	218	384	313	171
7194	SMARCA5	5	3.74e-24	0.131	1.01	1.47	5.07e-25	1.32	1.02e-16	54	723	173	270	770	353	177	340	464	1268	515	281
7202	DCLK2	4	7.94e-58	0.446	1.24	1.53	2.42e-25	1.41	4.62e-31	48	863	219	172	580	313	202	401	474	1260	624	299
7203	RPS3A	5	9.55e-139	-1.84	0.476	-2.57	8.64e-137	2.56	1.09e-170	187	1800	681	530	3921	617	1219	2956	2089	5623	855	363
7206	TRIM2	7	7.42e-88	0.151	0.909	0.823	6.7e-31	1.22	1.83e-59	342	3107	699	1374	4849	1699	1017	1823	2657	7261	2694	1443
7208	GUCY1A3	6	6.84e-29	-0.0524	1.15	-0.816	6.75e-19	1.56	1.82e-26	37	1069	153	390	1386	559	229	444	857	2028	845	392
7209	GUCY1B3	3	1.18e-36	0.126		1.4	3.85e-34			42	866	226	378	1964	686	408	703	1165	3112	773	562
7210	GLRB	4	1.68e-22	0.11		1.14	2.67e-24			120	938	288	229	1194	448	350	551	798	2542	560	316
7211	GRIA2	6	2.65e-65	0.0128	0.0545	0.811	2.16e-76	-0.692	4.59e-42	794	13527	2969	5712	9879	4578	3778	6846	7424	21209	8310	4538
7213	ETFDH	8	5.95e-24	-0.265	0.219	0.109	0.555	1.11	2.59e-09	18	627	231	217	347	236	179	286	262	986	399	194
7220	CPE	3	1e-25	0.136		0.45	1.55e-22			206	2369	797	941	3330	1253	1017	2021	1952	6752	1300	742
7221	PALLD	8	2.93e-31	0.423	0.238	1.12	6.46e-25	0.327	0.0168	76	1555	310	557	734	339	319	510	638	1616	987	601
7222	CLCN3	5	9.5e-34	0.0888		-0.371	4.52e-05			162	2269	524	1231	2497	1211	826	1208	1869	3847	1514	857
7224	GALNT7	5	1.79e-24	0.297		0.97	7.65e-22			43	1163	296	363	719	377	196	187	396	624	833	450
7227	WDR17	6	7.08e-33	0.285	-0.336	0.678	4.44e-18	1.56	2.64e-21	94	1345	389	527	1232	437	456	624	736	1895	790	436
7228	SPCS3	6	9.83e-40	0.0756	0.11	1.11	1.89e-47	-0.716	1.64e-13	243	1786	517	688	2187	911	621	1201	1729	2410	1015	588
7229	TENM3	4	1.91e-31	0.385	0.678	0.541	1.52e-21	0.91	1.25e-45	190	2313	736	811	2090	857	741	942	1195	2505	1787	746
7233	TRAPPC11	5	3.29e-42	0.441	0.601	2.08	3.38e-37	1.72	2.04e-12	19	571	183	206	336	155	133	231	250	722	370	147
7235	PRIMPOL	7	1.73e-23		1.17			1.5	7.44e-21	73	929	206	208	503	177	117	277	389	593	510	287
7236	SLC25A4	4	1.52e-39	-0.346		-0.859	4.21e-23			97	965	416	336	1660	554	871	1724	1546	6314	823	398
7241	CYP4V2	9	1.2e-64	-0.0411	0.434	0.534	1.66e-05	-0.878	6.32e-14	52	1745	421	817	1316	511	491	448	993	1454	1074	660
7242	FRG1	3	2.37e-34		0.749			1.8	2.52e-30	48	1093	262	222	503	114	154	411	298	584	241	163
7244	ZNF721	9	1.02e-39	-0.109	-0.232	-1.08	8.45e-34	0.304	0.00019	224	3214	1099	1247	1826	758	853	1142	1386	2191	2382	1237
7247	GAK	3	1.47e-35		0.388			2.17	9.33e-34	86	1000	449	261	735	246	195	478	624	1186	727	333
7249	SLC26A1	6	3.92e-34		0.884			-0.604	0.00247	0	465	101	207	360	92	125	265	303	675	325	172
7250	CTBP1	4	1.79e-33	0.189	-0.0862	1.26	2.12e-37	0.427	0.00326	92	1174	281	430	993	511	254	466	911	1589	898	528
7258	NOP14	4	2.35e-23		1.84			1.76	4.9e-24	21	392	108	74	154	46	36	98	99	256	153	70
7259	LRPAP1	5	1.31e-58	-0.272	1.12	-1.03	4.9e-29	1.47	4.72e-37	82	1355	559	595	1218	431	594	1079	910	1962	794	406
7263	JAKMIP1	4	2.21e-26							45	564	144	176	415	269	179	262	341	1252	345	164
7267	AFAP1	6	1.04e-74	0.31	0.881	1.01	1.48e-35	1.51	7.7e-81	120	1917	379	842	1712	708	592	786	1100	2085	1276	803
7268	ABLIM2	8	6.22e-34	0.568	1.24	-0.23	0.303	1.47	3.69e-27	55	781	187	361	390	156	126	233	288	597	506	323
7269	ACOX3	8	1.75e-41	-0.13	-0.468	0.283	0.0907	-1.57	1.18e-32	113	1153	323	454	759	346	306	532	689	1018	670	361
7273	RAB28	6	2.85e-30	0.861	1.37	1.56	7.6e-11	1.58	3.61e-19	23	351	69	147	275	110	71	143	206	646	199	123
7274	BOD1L1	6	4.32e-30	0.0373	-0.854	1.5	4.75e-17	-2.44	2.92e-26	14	470	106	168	312	163	110	148	235	746	320	135
7275	FBXL5	5	4.56e-67	-0.635	0.756	-1.28	9.04e-57	0.949	8.99e-34	83	1884	315	543	1124	464	425	686	1010	1749	1006	484
7279	QDPR	4	5.69e-31	-0.604		-1.13	3.54e-40			111	936	248	346	1391	431	364	768	865	2681	549	262
7281	DCAF16	7	4.58e-79		2.1			2.21	4.44e-64	118	1493	410	521	828	274	253	583	614	975	691	371
7286	DHX15	6	6.22e-137	0.88	1.55	1.64	2.94e-44	2.19	9.51e-80	78	1042	287	325	779	343	265	522	631	1887	513	249
7287	CCDC149	7	2.83e-34	0.399	0.305	0.993	7.61e-11	2.59	3.91e-26	29	699	169	235	568	203	165	290	336	1198	434	184
7290	SEL1L3	5	6.55e-34	0.145	0.166	1.25	2.86e-08	-2.41	3.6e-22	24	373	97	162	357	99	69	79	151	224	129	73
7292	RFC1	4	6.75e-31	0.558	1.26	0.556	0.0013	1.36	5.5e-33	61	436	160	160	417	205	188	213	322	1052	323	167
7296	PDS5A	10	8.66e-84	0.43	0.741	-0.197	0.115	0.977	2.86e-38	133	3131	864	875	1240	658	493	964	1058	2667	1644	936
7297	APBB2	10	9.05e-27	0.419	0.418	0.061	0.665	1.48	7.94e-24	113	1606	408	483	840	391	302	471	751	1219	1228	510
7303	GABRA2	7	3.86e-28	0.221	0.000899	-0.519	8.61e-06	1.3	1.08e-29	52	1311	249	718	1195	386	216	404	719	1379	577	323
7304	GABRA4	6	3.38e-27	0.248	0.277	0.776	1.98e-17	0.732	9.39e-15	75	1120	317	468	987	503	356	568	843	2071	589	456
7306	NFXL1	7	2.31e-56	0.351	0.88	2.77	3.14e-56	-0.747	0.000134	36	739	209	216	383	162	139	190	323	641	352	188
7307	FRYL	4	3.27e-43	0.339	1.32	1.45	7.15e-41	0.356	0.0619	52	702	170	237	557	300	273	454	504	1188	583	291
7310	SGCB	9	1.19e-27	0.0375		-0.282	0.0377			123	1035	294	564	1071	381	313	409	757	1210	521	283
7311	USP46	8	7.2e-32	-0.0241	-0.0305	-2.02	2.91e-30	0.464	0.00824	93	790	183	293	979	300	197	376	619	1265	521	220
7315	CLOCK	8	3.64e-54	0.35	0.866	1.57	3.28e-37	1.4	5.07e-40	99	1764	397	591	1390	510	356	623	929	1568	908	464
7317	PPAT	4	2.52e-28	0.0501		1.66	2.47e-29			28	314	54	118	311	117	108	253	206	946	200	112
7321	EPHA5	10	3.44e-37	0.33	-0.296	2.32	8.71e-25	1.68	6.54e-19	52	347	95	339	561	291	50	189	352	744	231	191
7322	CENPC	9	3.61e-54	-0.0116	-0.698	1.9	3.49e-43	-2	1.06e-48	58	1409	440	518	661	317	333	605	590	1595	642	447
7323	UBA6	8	2.22e-78	0.45	-0.439	1.25	2.35e-29	-1.76	1.04e-42	67	2068	413	499	958	495	399	654	829	1616	887	581
7325	GRSF1	8	7.72e-51	-0.196	0.801	-0.339	0.00708	1.57	8.59e-33	48	1266	411	359	1145	445	365	536	642	2279	792	360
7327	ANKRD17	5	9.04e-32	0.299	0.934	0.944	8.93e-33	1.37	6.66e-39	119	1575	347	504	1052	534	397	582	922	2019	873	489
7328	RCHY1	6	1.81e-45	-0.687		-1.76	1.49e-37			40	400	98	133	626	242	130	275	334	1212	272	158
7329	CDKL2	5	4.19e-36	0.227	-0.421	1.28	3.08e-23	1.29	1.33e-17	30	610	165	320	620	359	140	318	345	1715	536	315
7330	G3BP2	6	1.02e-34	0.198		0.614	5.23e-24			231	1965	577	774	3314	1111	895	1129	1795	4056	1465	618
7334	SCARB2	5	8.83e-32	0.435	0.312	0.646	3e-25	0.681	6.94e-15	163	1396	480	855	1908	541	425	758	1339	2330	1142	583
7335	CCNI	6	9.28e-184	-0.152	-0.585	-1.42	5.8e-144	-0.264	8.14e-06	472	4414	1272	1304	8135	3035	2292	4469	3832	17771	2780	1439
7336	CNOT6L	5	9.43e-29	0.193	-0.822	1.14	7.22e-17	-0.363	0.0259	76	620	145	243	756	318	210	393	471	1302	436	201
7338	HNRNPD	4	2.85e-45	-0.206	0.43	-0.644	1.47e-36	0.87	2.62e-47	244	3671	925	1354	2584	935	852	1565	1864	3349	1688	1091
7339	HNRNPDL	6	0		1.01			1.31	0	1322	25192	5839	5610	8422	2926	5383	7489	7106	9521	9042	5306
7341	SCD5	3	2.29e-46	0.0651		0.729	1.15e-52			381	3124	605	1428	3973	1255	978	1377	2436	5567	1734	940
7342	SEC31A	8	6.68e-90	0.409	0.976	0.148	0.124	1.22	2.5e-47	66	2294	607	600	1463	643	619	994	940	2500	1594	572
7345	HELQ	4	1.27e-31		-0.29			1.26	2.67e-17	92	1036	242	325	284	129	178	239	274	516	407	215
7347	WDFY3	8	4.49e-61	0.31	0.734	1.4	9.75e-40	1.07	4.6e-28	143	1915	592	746	1729	707	448	828	1101	1918	1062	542
7348	MAPK10	6	5.3e-103	0.0611	0.371	1.56	7.45e-103	1.22	3.86e-58	283	3722	807	1428	2487	1056	874	1339	2130	4174	2481	1268
7352	PPM1K	6	4.98e-160	0.459	1.03	1.23	1.08e-83	1.48	2.17e-86	226	4111	813	1024	2564	946	1106	1680	2123	4582	2328	1029
7353	PYURF	3	1.78e-23	0.308	0.176	1.2	1.05e-25	0.392	0.0592	0	319	131	116	562	107	219	397	437	1715	251	119
7354	NAP1L5	3	2.6e-47	0.181		0.953	7.8e-38			207	1314	338	402	2790	949	714	986	1469	3754	1065	356
7357	SNCA	5	2.11e-54	-0.163	1.65	0.201	0.0312	1.99	6.48e-55	46	857	106	387	1468	460	265	576	700	3804	355	270
7360	TSPAN5	5	2.09e-36	0.0955	0.401	1.71	7.33e-35	0.56	2.22e-06	86	1488	426	627	2040	555	635	1231	1507	3823	1200	627
7361	EIF4E	7	5.76e-49	0.0486		1.24	2.18e-34			115	1258	240	375	1346	490	325	715	813	1944	627	345
7362	ADH5	6	9.22e-32	-0.169	1.07	-1.34	1.51e-15	1.29	3.64e-20	101	443	209	236	581	188	227	351	470	1267	362	186
7366	H2AFZ	2	4.42e-27	0.0722		1.71	1.69e-38			151	964	325	247	1378	401	1038	2487	986	8243	566	209
7369	UBE2D3	7	4.46e-70	0.124	-0.258	-0.165	0.0519	0.931	8.51e-50	210	3181	975	1118	2807	1220	839	1878	2223	5269	2030	981
7371	SLC9B2	5	1.17e-30	0.261	0.0831	0.599	2.13e-08	1.19	7.67e-41	125	1663	478	618	978	325	339	500	821	1411	864	529
7373	CXXC4	6	1.33e-25	0.27	0.413	1.11	2.49e-17	-0.511	0.00473	48	645	123	170	461	247	127	222	438	1304	390	236
7374	PPA2	5	1.56e-44		0.568			1.21	1.03e-66	159	2439	660	839	1289	759	575	982	1338	2476	1145	870
7378	COL25A1	7	1.72e-32	0.326	0.503	1.79	3.29e-30	0.861	4.92e-10	67	980	179	424	378	395	237	496	671	1137	294	230
7380	PLA2G12A	8	1.29e-26	-0.0628	-0.693	0.889	4.09e-20	-0.0938	0.55	141	1834	492	823	1550	460	554	1011	1186	2121	935	553
7381	ELOVL6	10	1.56e-37	0.431	0.268	1.33	4.71e-16	1.47	6.48e-29	69	1195	246	502	1031	440	166	613	766	1335	602	385
7383	CAMK2D	6	4.84e-96	0.427	0.157	1.69	9.03e-79	1.29	2.58e-48	97	1924	539	663	1879	539	459	805	1370	2666	1292	726
7385	C4orf3	4	8.63e-28	0.109		-0.99	1.42e-18			67	569	195	201	1027	256	313	556	529	2007	471	201
7392	BBS7	8	7.39e-45	0.709	0.355	1.06	4.51e-15	1.81	1.14e-58	105	1527	426	403	971	332	425	593	670	1189	684	348
7397	PGRMC2	6	7.7e-33	0.0964	-1.14	1.24	1.2e-19	-0.741	3.81e-05	58	653	198	289	786	251	218	486	562	1421	427	178
7405	TBC1D9	6	1.65e-50	0.262	1.03	1.43	6.39e-30	1.37	2.9e-20	96	1025	268	429	1267	571	357	455	791	2028	755	430
7407	INPP4B	8	5.79e-41							41	1382	346	549	887	631	228	464	759	1407	970	461
7408	ANAPC10	7	1.42e-27	0.282	1.22	-0.277	0.206	1.71	3.05e-16	38	409	115	182	205	92	100	128	225	559	185	106
7409	OTUD4	6	8.08e-32	0.367	0.359	1.45	5.55e-29	-0.196	0.36	40	781	149	315	477	178	165	266	405	846	361	209
7413	NR3C2	4	9.62e-24	0.29	1.2	0.947	1.34e-11	1.4	1.61e-19	24	460	97	183	661	287	160	263	379	859	376	198
7417	FBXW7	5	4.23e-23	0.211	0.0341	0.813	1.37e-26	0.331	0.000359	81	1214	295	506	1324	810	354	828	865	2454	1098	557
7425	FSTL5	5	3.15e-31	0.213	0.305	0.878	6.15e-30	0.706	5.44e-08	83	893	328	747	1571	715	385	695	1444	2055	894	418
7426	NAF1	7	4.38e-31	0.27	0.581	1.87	3.32e-30	1.36	3.82e-19	30	893	185	248	596	214	209	398	481	795	440	222
7427	NPY1R	4	6.35e-30	0.252		1.09	4.35e-26			40	652	165	246	667	316	165	326	319	914	282	233
7430	SPOCK3	6	4.85e-67	0.216	0.392	1.43	6.98e-63	0.788	7.94e-25	405	3724	1074	1459	3927	1223	1297	1965	2853	6039	1742	905
7431	CBR4	8	6.43e-37	0.113	0.919	-0.179	0.118	1.17	3.37e-15	60	630	234	230	621	308	153	291	477	1408	524	305
7433	NEK1	7	1.92e-22	0.297	0.191	0.901	2.85e-09	0.829	5.94e-13	67	1693	375	404	660	310	208	330	413	895	805	472
7436	AADAT	6	1.24e-67	1.32	1.19	2.14	1.1e-60	2.35	1.66e-31	18	686	195	151	268	96	158	180	216	728	255	157
7440	GPM6A	5	2.2e-158	0.0752	-0.141	-0.918	5.98e-51	-0.48	4.48e-38	932	8812	2424	3321	13918	4148	2895	5505	7179	17264	3892	2252
7441	DCTD	7	8.68e-22	-0.202	1.42	-1.3	5.45e-08	1.77	1.14e-21	36	287	77	118	415	134	124	203	270	766	189	154
7443	IRF2	6	1.92e-47	1.01	0.82	1.15	5.78e-07	1.65	2.55e-18	21	660	212	171	278	163	107	229	266	570	313	158
7445	ACSL1	4	8.27e-33	0.414	1.02	1.18	1.54e-15	1.71	4.43e-20	40	503	107	134	524	135	132	264	283	778	372	209
7449	SORBS2	9	1.82e-61	0.369	0.323	1.2	2.78e-20	2.1	8.72e-50	244	2252	583	925	1415	605	459	785	1411	2082	1456	757
7451	SDHA	5	3.23e-86	-0.738	0.168	-1.65	1e-86	1.49	1.58e-32	88	1623	578	565	1355	408	435	883	1019	2694	1164	592
7452	PDCD6	4	6.08e-28	0.273	0.447	1.51	9.76e-46	0.647	2.28e-08	84	807	304	273	1146	395	463	839	588	2533	687	297
7456	ICE1	4	1.42e-39	0.573	1.17	1.12	2.09e-29	1.65	1.31e-26	83	868	153	303	490	164	182	269	362	770	440	222
7457	UBE2QL1	4	8.46e-55		0.853			1.31	3.49e-31	112	658	186	408	1492	504	336	685	843	3587	696	348
7460	ADCY2	5	1.72e-93	0.263	0.903	0.9	7.31e-24	1.85	1.97e-88	319	2814	866	1072	2610	1122	987	1435	2250	4301	1670	860
7461	MTRR	5	1.84e-37	0.677	1.64	1.8	3.3e-24	2.17	2.52e-26	17	513	122	142	263	148	92	134	169	636	233	127
7462	CCT5	6	3.34e-33	0.114	0.883	0.0107	0.965	1.12	4.38e-15	41	549	129	208	771	261	235	474	630	1783	437	182
7463	MARCH6	9	1.6e-206	0.275		0.86	4.97e-82			381	5415	1335	3132	6964	2597	1826	2899	4676	7897	3678	2117
7464	TRIO	8	4.53e-64	0.486	-0.152	0.776	1.97e-35	0.243	0.000252	337	6198	1392	1878	2469	924	977	1703	2334	3219	3548	1937
7468	BASP1	3	1.85e-181	0.107		1.27	3.51e-202			434	4200	978	1867	5074	2453	1659	2909	3945	13051	3154	1449
7471	SUB1	4	1.04e-81	-0.587		-1.11	1.44e-87			148	1330	391	454	2747	802	681	1656	1253	6611	862	305
7473	TARS	4	6.33e-27	-0.534	1.52	1.19	8.98e-17	1.97	1.73e-24	35	442	127	180	271	103	112	205	205	972	203	98
7480	NIPBL	5	6.33e-23	0.416	0.564	1.07	7.26e-21	1.28	1.78e-20	98	998	237	402	755	391	197	449	659	1260	630	401
7481	WDR70	6	1.32e-52		-0.0716			1.4	4.22e-32	61	1037	358	364	480	233	193	314	417	872	581	298
7488	NNT	10	7.67e-75	0.129	-0.288	0.104	0.459	1.39	2.45e-53	115	2671	719	581	1427	701	678	862	1121	2375	1923	764
7489	MRPS30	7	5.11e-27	0.111		0.0147	0.897			57	1362	378	594	1121	430	369	681	811	2307	861	510
7491	ITGA1	7	8.55e-31	-0.7	0.511	-0.178	0.384	-1.64	1.15e-23	41	499	53	277	422	101	198	239	399	861	195	85
7493	NDUFS4	3	7.67e-33	0.64	1.45	0.162	0.189	1.52	4.92e-46	56	531	183	117	491	176	224	442	288	1761	250	82
7499	RAB3C	6	1.13e-85	0.169	-0.0962	0.719	3.33e-48	0.431	3.23e-14	360	3599	967	1499	5992	2131	1229	2190	4671	8038	2447	1481
7501	ZSWIM6	6	3.24e-28	0.537	-0.199	1.43	1.03e-18	1.79	8.42e-22	39	531	96	219	218	164	92	104	243	445	217	147
7503	IPO11	4	3.71e-24	0.159		2.17	6.05e-36			18	281	113	170	213	96	81	128	212	315	313	127
7504	RNF180	9	1.2e-29	0.358	0.282	1.06	1.72e-16	1.74	1.85e-22	51	1142	243	486	591	374	190	350	502	885	566	437
7506	CWC27	9	3.49e-32		0.322			1.73	3.23e-24	38	1257	174	429	578	384	175	412	571	1126	706	370
7507	PPWD1	6	1.65e-35	0.953	0.559	1.97	1.08e-49	1.69	4.42e-42	34	809	359	284	485	204	238	398	333	875	428	227
7512	SREK1	9	6.82e-103	0.555	0.478	1.9	1.5e-65	-0.464	5.16e-05	151	2447	585	688	950	415	483	632	960	1490	932	605
7514	PIK3R1	6	1.38e-84	0.284	0.292	0.962	4.82e-47	0.751	2.86e-14	220	2275	369	583	1473	801	721	845	1332	3723	1388	851
7515	SLC30A5	11	5.44e-22	-0.0716	0.397	0.38	0.0789	-1.12	5.24e-09	36	761	220	359	557	284	271	522	437	1051	523	253
7523	MAP1B	5	0	0.283	0.534	0.855	2.55e-133	0.79	4.73e-292	1022	12265	3230	4087	17629	6769	4510	6867	9651	25791	8638	5602
7525	TNPO1	9	2.07e-148	0.399	-0.0258	1.61	2.29e-63	0.252	0.00702	179	1959	606	708	1188	532	374	700	889	1768	1054	594
7527	BTF3	3	5.37e-72	0.321	1.88	0.722	7.31e-17	2.03	2.58e-68	76	575	259	246	938	397	630	1177	834	4406	444	210
7532	HMGCR	5	5.81e-26	0.143	0.157	1.37	1.03e-31	-0.624	1.2e-06	63	911	267	554	1548	600	465	1076	721	3575	1045	571
7537	SCAMP1	7	3.51e-64	-0.102		-0.524	2.13e-15			325	3270	879	1715	4323	1737	1174	1805	2668	5825	2186	1238
7538	JMY	6	1.21e-55	0.389		1.92	4.73e-52			79	855	118	300	688	269	188	329	543	1167	416	302
7541	ZFYVE16	5	3.81e-113	1.03	1.27	0.319	0.000793	0.853	3.32e-45	240	5030	986	1104	1874	573	781	1295	1508	2101	1910	1164
7544	RASGRF2	8	9.67e-25	0.151	-0.135	0.871	3.54e-23	0.319	0.00164	297	2227	543	566	1747	747	808	986	1887	2138	1679	746
7551	RASA1	7	3.3e-118	0.701	0.417	1.65	1.83e-94	1.69	1.97e-62	149	2229	510	593	1540	667	600	1177	1305	2574	1476	818
7554	NR2F1	3	3.06e-29	0.116		1.34	1.81e-75			129	2047	533	650	1401	647	296	599	1124	2073	947	753
7555	SLF1	9	2.33e-48	-0.0911	1.17	1.77	2.4e-24	2.18	1.31e-38	64	1033	276	382	572	163	207	432	488	1365	487	247
7558	RHOBTB3	9	5.74e-22	0.352	0.31	0.142	0.22	1.5	1.24e-19	87	1823	343	428	652	308	324	521	709	1322	1138	703
7564	PPIP5K2	8	4.42e-22	0.0832	1.03	0.0066	1	1.16	2.4e-24	75	1320	370	436	924	434	368	524	677	1605	961	466
7565	C5orf30	4	1.51e-22	0.351		1.01	1.61e-20			50	378	115	178	556	202	185	289	462	1228	384	226
7566	FER	7	7.36e-23	-0.0766	-0.341	-0.358	0.019	-1.32	1.56e-28	72	1141	209	411	574	352	188	395	577	1258	741	369
7568	SLC25A46	7	5.71e-23	0.19	0.158	1.1	1.25e-21	0.792	2.38e-14	103	1340	346	521	1384	694	387	565	925	1706	854	456
7570	CAMK4	7	3.57e-39	0.00603	-0.98	0.657	2.06e-13	-1.24	2.42e-26	95	1232	222	429	1792	681	326	652	1041	2161	920	496
7571	APC	9	4.04e-55	0.46	-0.146	1.14	2.82e-25	0.534	1.04e-05	161	1651	351	690	1883	857	533	809	1262	2673	1456	801
7573	DCP2	7	2.91e-40	0.177	0.254	1.11	1.08e-34	0.819	2.88e-16	118	1206	249	530	1342	408	327	594	946	1570	937	426
7574	YTHDC2	7	1.1e-42	0.37	0.869	0.0966	0.416	1.32	3.25e-34	66	1685	423	505	752	397	375	579	489	1283	858	500
7576	AP3S1	5	2.8e-82	0.619	1.12	0.388	0.000254	1.8	4.88e-65	58	818	258	300	909	339	328	583	601	2588	557	314
7577	COMMD10	5	1.6e-71	0.26		2.84	3.33e-92			11	521	233	296	328	103	60	147	268	640	205	118
7578	DMXL1	8	8.15e-45	0.413	0.642	-0.188	0.062	1.26	4.98e-37	167	2187	495	726	1487	677	519	769	1124	1880	1138	659
7579	HSD17B4	7	8.36e-91	0.533	0.573	2.22	1.52e-42	1.61	8.63e-48	72	1361	356	349	634	357	305	570	499	2121	681	398
7583	SNX2	8	2.85e-65	-0.547	0.345	-1.75	5.02e-41	2.31	7.53e-34	59	754	192	267	768	322	226	345	596	1554	473	248
7585	CSNK1G3	7	9.17e-27	0.204	1	0.878	2.06e-12	1.39	3.23e-20	44	623	136	301	650	244	189	338	489	1005	449	233
7586	PHAX	7	3.95e-34	-0.358		-1.05	9.34e-19			59	877	257	284	1049	356	354	573	630	1574	481	249
7589	SLC12A2	9	4.86e-23	0.344	-0.0389	1.35	1.29e-15	0.52	0.000552	54	564	116	268	357	221	204	292	283	915	328	239
7592	CHSY3	8	7.44e-27		0.774			1.43	9.33e-23	33	843	111	438	449	321	76	191	455	539	463	300
7593	LYRM7	6	2.62e-36	0.315	1.07	1.09	7.52e-26	1.66	9.46e-16	63	732	162	308	998	287	203	413	607	1001	471	256
7594	CDC42SE2	4	5.4e-37	0.319	1.06	0.133	0.137	1.09	1.66e-40	86	1354	309	444	1108	470	265	489	816	1418	631	417
7596	RAD50	8	2.37e-38	0.449	0.809	1.47	1.58e-28	1.4	4.41e-14	70	1203	363	368	628	262	220	377	537	953	685	377
7599	UBE2B	5	1.32e-57	0.0141		1.26	7.75e-62			164	1621	459	579	1961	653	835	1729	1185	5714	904	444
7601	SEC24A	6	1.11e-21	0.602	0.689	1.17	8.95e-13	1.14	5.69e-13	25	490	105	146	377	130	137	200	283	559	334	137
7602	CAMLG	3	1.92e-24	0.179	0.889	0.209	0.000146	0.98	6.33e-28	85	1469	515	433	1531	617	930	1550	1147	4523	1028	448
7604	C5orf24	7	8.27e-43	0.375	0.694	-0.325	0.000171	1.28	2.19e-32	148	1806	347	745	1737	704	426	820	1351	3293	890	564
7610	SMAD5	5	3.73e-31	0.3		1.29	2.35e-27			100	867	119	421	988	401	242	508	603	1267	681	404
7615	CTNNA1	5	5.8e-49	0.375	0.966	1.61	6.71e-38	-0.229	0.17	36	802	101	245	495	178	157	258	364	1101	395	179
7616	MATR3	8	3.08e-195	0.434	0.379	0.824	1.3e-96	0.88	1.96e-118	569	10865	2604	3150	9478	2892	1922	3482	4861	11058	5657	2769
7617	PAIP2	4	3.03e-39	0.28	0.439	0.499	4.07e-11	1.17	7.09e-38	151	1358	451	388	1722	579	437	777	928	3739	605	270
7618	UBE2D2	5	2.61e-42	-0.0901	0.203	1.83	2.54e-36	0.477	9.61e-08	65	663	290	294	857	419	325	732	750	2494	637	259
7622	IGIP	2	4.41e-29		0.931			0.931	5.12e-31	56	666	268	221	1315	572	330	560	674	1984	567	242
7624	ANKHD1	3	1.26e-67		0.889			2.24	1.22e-90	42	690	225	248	374	195	147	344	371	850	472	287
7629	PCDHA1	5	5.74e-26	0.258	0.365	0.228	9.87e-06	0.964	1.91e-25	204	2253	530	1195	2154	1053	715	1101	1835	3011	1515	809
7630	PCDHA3	5	6.15e-26	0.264	0.356	0.242	3.42e-06	0.964	5.27e-25	191	2226	527	1181	2119	1041	711	1090	1814	2997	1494	805
7631	PCDHA2	5	5.91e-26	0.259	0.361	0.232	8.15e-06	0.964	5.56e-25	195	2226	530	1181	2124	1035	710	1097	1815	3003	1497	809
7632	PCDHA4	5	5.11e-26	0.262	0.358	0.237	5.71e-06	0.964	8.58e-25	191	2199	527	1167	2105	1029	706	1086	1798	2978	1483	798
7633	PCDHA5	5	4.29e-26	0.255	0.358	0.238	5.16e-06	1.03	9.82e-23	191	2121	499	1131	2058	1002	699	1069	1752	2918	1437	776
7634	PCDHA6	5	3.83e-26	0.25	0.356	0.241	3.66e-06	0.991	5.95e-22	191	2114	497	1125	2050	991	699	1062	1749	2917	1433	774
7669	NDFIP1	6	2.08e-134	-0.118		-1.06	1.05e-123			333	3088	927	1323	5836	1535	1422	2582	2805	8314	2246	930
7670	ARHGAP26	6	3.09e-41	0.435	0.0288	0.94	1.52e-38	0.0678	0.562	156	2559	535	880	1559	666	591	682	1264	2144	1698	933
7673	TCERG1	4	5.65e-137	0.681	0.355	-0.091	0.458	1.73	1.85e-132	91	2126	596	612	835	474	357	535	637	1660	986	580
7676	ABLIM3	5	3.3e-24		0.509			1.51	1.45e-20	45	621	125	240	470	192	186	319	291	1076	404	249
7680	PPARGC1B	5	1.7e-25	0.408	-1.26	1.18	1.84e-17	-1.59	7.63e-18	49	653	153	177	257	124	104	135	210	522	303	187
7683	NDST1	6	2.36e-36	0.24	-0.475	2.49	1.19e-21	2.06	1.14e-12	26	420	88	109	425	144	108	194	236	553	259	150
7688	GRIA1	9	7.36e-119	0.151	0.662	0.927	3.41e-56	1.22	4.85e-49	432	5460	1209	2045	4879	1600	1225	1561	3438	5076	3150	1438
7692	LARP1	5	2.3e-89	0.524	0.642	1.17	2.97e-86	1.26	5.14e-46	145	2590	601	930	2138	789	520	857	1461	3041	1471	947
7694	MRPL22	4	1.11e-36	-2.49	1.34	-3.15	7.49e-29	2.2	2.23e-15	22	165	91	67	234	68	125	288	172	905	198	57
7695	CYFIP2	4	7.82e-50	0.00946	0.814	1.28	5.91e-97	-0.237	0.0125	218	3368	821	1403	4443	1666	1264	2332	2871	7008	2734	1444
7699	TTC1	6	1.6e-41	-0.0757	0.946	1.41	1.32e-26	1.57	7.86e-18	52	494	149	197	394	165	130	338	343	918	374	167
7703	CCNG1	5	9.93e-37	0.514	-0.355	2.13	3.68e-24	0.563	0.00918	0	197	42	97	230	132	170	187	229	897	202	118
7704	MAT2B	4	2e-22	0.256	1.6	1.93	8.15e-20	1.78	2.05e-18	38	345	99	150	579	240	149	254	283	1424	177	89
7705	TENM2	8	7.12e-56	-0.219	-0.418	-0.0525	0.397	-1.22	2.78e-54	241	3043	643	934	2049	751	851	996	1618	2876	2358	962
7711	NPM1	3	1.32e-209		1.49			1.49	3.14e-208	197	2348	828	867	2509	703	966	1797	1542	3954	1142	466
7712	ERGIC1	4	5.44e-22	0.203	0.558	1.15	2.45e-27	0.982	2.25e-16	153	1292	301	521	814	413	339	566	731	1102	877	365
7713	RPL26L1	2	9.4e-27	0.433		1.9	1.83e-42			0	281	77	132	363	114	130	246	238	802	218	116
7714	ATP6V0E1	6	2e-23	-1.36	0.658	-1.71	6.79e-12	1.32	4.01e-13	37	464	93	159	474	119	203	416	412	736	289	119
7715	CREBRF	7	4.19e-60	0.41	0.751	0.258	0.00211	1.47	3.12e-48	100	1702	270	517	1383	611	451	758	1078	2293	832	508
7717	NSG2	2	3.23e-24	0.103		0.383	1.58e-25			354	3285	1141	1753	5669	1989	1556	2570	3248	6827	2434	1157
7719	CPLX2	4	4.83e-63	0.147	0.33	0.868	5.55e-43	0.477	9.13e-13	382	2734	639	1105	4971	1573	895	1443	2751	4702	1566	1105
7720	SIMC1	5	8.72e-23		1.1			1.38	1.19e-22	39	473	144	155	340	201	130	201	256	679	241	156
7721	ARL10	5	4.77e-24	0.545		1.17	1.51e-21			76	793	192	303	532	203	165	250	330	546	449	287
7723	FAF2	5	1.07e-34	0.313	0.0521	0.966	3.45e-21	-0.0728	0.61	57	1034	200	303	551	291	267	456	539	831	548	353
7725	ZNF346	9	1.99e-25		0.521			1.75	1.35e-17	86	2016	504	750	845	358	341	579	753	926	1045	594
7740	RUFY1	5	2.58e-62	0.44	1.32	0.665	7.75e-17	1.66	5.46e-50	85	1294	500	500	999	476	493	1087	782	3340	1112	423
7741	CANX	9	2.4e-55	0.191	1.4	0.783	3.14e-30	0.322	1.16e-09	289	3525	1054	1527	4422	1544	1062	1836	3372	5990	2468	1113
7743	SQSTM1	5	6.7e-35	0.127	0.535	-0.123	0.119	0.547	1.43e-19	169	2036	626	582	1660	735	609	1256	1299	3833	1165	533
7748	TPPP	5	1.68e-67	0.123		0.839	7.97e-29			166	1880	504	761	1908	628	633	941	1577	2548	1806	863
7758	CMBL	4	7.13e-22	0.491	1.59	0.769	9.32e-10	1.84	8.26e-23	32	445	145	125	355	134	113	234	279	733	235	154
7767	CDH10	6	1.01e-21		0.471			1.76	2.76e-17	69	814	233	377	633	425	210	284	542	1425	393	226
7769	GOLPH3	5	4.13e-48	0.347	0.137	1.9	1.8e-53	-1.72	1.99e-40	86	1046	243	352	616	492	276	520	523	1715	619	410
7770	MTMR12	4	9.16e-23	0.24	0.232	1.83	1.19e-21	0.68	0.00176	22	334	92	115	272	137	104	243	153	611	241	96
7771	ZFR	3	1.16e-37	0.363	0.523	0.81	1.06e-31	0.774	4.31e-26	114	1640	330	417	1573	444	310	656	1163	2521	954	503
7775	LMBRD2	8	7.23e-45	0.223	-0.375	0.897	1.6e-18	-0.0503	0.691	75	1213	364	601	1442	642	341	620	1080	1789	935	547
7776	NADK2	7	3.59e-24	0.309	-0.502	1.45	8.43e-22	0.0821	0.642	37	415	125	126	558	135	105	193	323	501	312	123
7777	C5orf42	5	2.45e-86	0.721	0.79	-0.0447	0.605	1.31	7.84e-75	97	3060	756	773	987	404	440	545	685	1370	1279	734
7780	RICTOR	6	6.49e-43	0.42	0.946	0.917	2.95e-21	1.28	1.57e-23	78	1226	304	487	899	355	371	520	639	1657	741	441
7781	TTC33	6	1.94e-38	0.293		1.25	6.73e-27			76	847	192	248	823	317	212	393	614	1477	525	321
7782	PRKAA1	7	2.02e-26	0.482	1.11	1.09	5.78e-15	1.42	1.39e-20	23	946	281	273	468	242	154	164	316	400	443	274
7785	OXCT1	7	1.69e-36	0.333	0.361	0.262	0.0339	0.927	7.8e-23	78	1046	263	360	1757	463	354	610	1008	1666	938	393
7786	HMGCS1	4	6.55e-42	0.101		0.748	1.19e-20			69	780	162	272	1715	644	377	1176	701	3645	1250	559
7790	HCN1	7	1.74e-35	0.188	0.383	1.18	7.93e-31	0.919	1.94e-23	146	1723	524	727	1610	878	549	736	1325	3110	1201	695
7795	PLPP1	5	5.85e-42	0.906	1.16	0.739	2.8e-07	2.09	2.71e-45	31	717	186	183	360	203	162	243	316	833	331	190
7797	IL6ST	6	1.79e-31	0.132	0.0302	0.669	1.57e-21	0.323	0.000483	147	1640	433	1138	2944	1080	773	933	1740	3807	1382	859
7799	MIER3	3	1.62e-31	0.58		1.61	1.32e-28			20	292	53	135	271	161	61	128	172	442	136	80
7808	TRIM23	5	4.5e-67	-0.135	-0.0146	0.847	1.94e-24	-1.49	2.5e-91	127	1651	293	581	2500	840	752	1145	1433	3916	1187	634
7809	SGTB	5	6.22e-26	0.0357		0.836	3.8e-16			48	667	146	269	932	494	296	476	717	1856	516	335
7810	CCDC125	7	1.9e-23	0.422	-0.801	1.65	1.12e-13	-1.98	3.59e-20	34	457	116	112	142	97	45	80	162	203	202	143
7811	AK6	3	3.37e-29		0.533			2.02	3.35e-51	70	844	347	232	887	293	388	625	582	2626	465	211
7813	MRPS27	5	8.06e-39	0.203	1.68	-0.213	0.39	1.47	1.15e-25	37	356	90	126	496	130	161	304	325	1045	270	108
7814	ANKRA2	5	1.89e-23	0.209	-0.664	0.19	0.37	0.996	1.99e-07	0	738	258	163	490	183	231	427	371	954	332	132
7815	ENC1	4	1.93e-71	0.0167		1.42	4.78e-47			186	1191	606	646	2827	791	630	1019	1040	3696	934	451
7816	GFM2	7	4.44e-31	0.608	1.24	2.28	9.11e-17	1.83	3.42e-26	16	449	128	122	360	135	111	180	248	913	264	118
7817	FAM169A	5	1.22e-43	0.268		1.4	1.86e-40			127	1033	319	578	2118	771	383	626	1239	2575	792	482
7818	COL4A3BP	6	1.87e-23	0.222	0.453	0.848	9.51e-20	0.859	6.19e-17	84	1180	338	542	1587	701	346	839	1070	2488	879	477
7825	ARSB	5	4.32e-27	0.00474	-1.73	0.607	0.00299	-2.62	2.52e-25	68	459	105	152	251	107	88	124	177	387	178	112
7827	MTX3	6	1.93e-37	0.22	0.358	1.78	1.29e-24	0.889	9.83e-07	39	599	154	224	543	311	236	341	481	1378	428	220
7828	SERINC5	8	1.7e-27		0.6			1.27	1.02e-20	79	1597	359	550	584	361	311	616	728	1057	941	550
7830	SSBP2	5	2.23e-60	-0.735	0.0107	-1.34	1.71e-72	0.485	1.54e-11	101	1824	307	792	1517	933	415	876	1333	3247	1376	640
7831	RPS23	5	2.32e-120	0.361	0.939	0.898	7.5e-30	1.03	1.74e-62	348	1883	1072	927	4570	888	1327	2971	2439	7140	944	523
7832	TMEM167A	6	2.95e-29	0.047		-0.0905	0.331			104	952	251	436	1495	521	394	855	1035	2315	668	359
7834	EDIL3	4	4.99e-66	0.262		1.41	6.52e-49			164	1309	480	522	3052	830	413	784	1088	2935	1192	511
7835	CCNH	10	2.75e-97	0.0432	0.439	-0.963	1.23e-68	0.904	7.87e-52	517	6358	1256	4020	4756	2711	1546	3335	4224	7448	5060	2396
7837	MEF2C	6	1.7e-100	0.199	0.41	0.87	2.05e-79	0.762	4.29e-51	528	5680	1511	2216	6435	2532	1841	3081	4455	10606	5330	2913
7838	CETN3	4	1.22e-25	0.199	1.17	-0.0858	0.841	1.46	2.76e-27	0	727	164	162	317	94	90	149	301	504	297	152
7844	MCTP1	6	1.36e-23	-0.0667	0.87	0.181	0.0299	1.11	1.56e-28	77	1783	434	579	1373	715	478	852	1143	2870	1304	675
7845	TTC37	5	1.04e-79	0.878	1.06	0.939	9.62e-32	1.8	3.92e-92	108	2984	695	822	1309	588	473	719	1062	2272	1446	959
7847	ELL2	8	6.78e-33	0.351	-0.155	1.66	4.53e-23	0.0235	0.915	71	611	206	277	626	297	206	355	589	807	614	281
7848	ERAP1	10	6.88e-29		0.322			-0.0243	0.945	60	640	189	277	641	187	293	455	474	479	427	214
7855	FBXL17	6	3.67e-43	0.379	0.591	1.11	1.26e-41	0.825	2.68e-38	184	3739	767	1218	2683	1156	672	1058	1825	3028	2335	1176
7856	PJA2	3	9.07e-57	0.148		0.739	1.25e-57			245	2771	657	892	4993	1968	1031	1790	2618	7475	2201	1045
7859	NREP	2	8.71e-55	0.352		1.03	5.04e-63			127	1136	346	526	1838	554	331	608	971	2423	820	348
7861	REEP5	5	2.04e-54	0.0982	-0.0901	0.92	8.3e-56	0.117	0.0343	385	3326	1085	1733	5192	1813	1709	2380	3167	7275	2473	950
7876	ALDH7A1	7	2.52e-35	-0.27	0.387	0.795	9.26e-05	-1.59	8.38e-18	72	708	283	265	666	264	259	481	607	1307	576	242
7880	RAPGEF6	8	5.57e-74	0.63	0.406	1.7	1.13e-62	1.77	8.61e-47	103	1542	514	524	759	432	395	550	675	1641	1127	595
7881	FNIP1	7	8.37e-96	0.416	1.39	1.48	2.14e-47	1.6	1.05e-51	154	1527	512	747	1111	516	567	930	938	2642	881	485
7883	P4HA2	4	1.27e-49	-0.271	1.47	-1.07	3.28e-10	1.45	4.5e-50	32	882	399	264	350	112	210	312	281	843	363	159
7884	KIF3A	6	4.34e-39	0.0596	-0.00813	0.647	3.87e-24	0.167	0.000236	310	3317	975	1111	4362	1773	1472	2508	2923	6842	2450	1394
7886	AFF4	8	1.32e-57	0.22	-0.0372	1.16	1.54e-41	0.77	1.48e-18	112	2048	514	737	1768	632	514	771	1178	2079	1318	628
7887	ZCCHC10	5	9.14e-51	0.777	1.64	-0.109	0.567	1.92	7.35e-41	56	431	179	95	381	120	94	219	225	633	148	82
7890	VDAC1	2	3.7e-29	0.114		1.15	2.24e-35			106	958	323	259	1701	670	631	1133	886	4341	850	332
7891	SKP1	5	3.42e-98	-0.511	0.515	-1.13	1.54e-71	1.16	2.38e-73	157	2027	695	702	3386	1046	1255	2483	1683	9369	1283	575
7892	PPP2CA	9	7.73e-89	-0.364	-0.236	-1.54	1.67e-87	0.656	8.77e-10	133	1134	366	395	1935	832	484	858	1123	3877	1020	475
7893	CDKL3	7	1.72e-67		-1.37			-3.07	6.06e-43	27	560	242	138	284	137	178	394	271	943	292	113
7897	CXCL14	2	6.84e-230	-0.697		-0.823	1.73e-231			699	3269	1920	10034	15838	8453	2982	10509	14807	29640	10276	2984
7903	BRD8	2	4.73e-40							63	968	448	272	574	244	209	399	445	1287	358	192
7906	HSPA9	7	3.39e-50	0.266	0.463	-0.137	0.156	1.44	3.91e-36	106	1652	449	565	1795	607	682	1187	1398	3608	1126	519
7907	LRRTM2	5	3.49e-29	0.126		1.33	9.66e-30			81	783	141	560	1148	581	291	523	667	1466	957	524
7908	SIL1	9	8.55e-22	-0.161	0.234	-1.66	7.71e-15	1.91	1.49e-18	43	726	208	259	432	182	193	247	354	412	479	309
7912	HBEGF	2	1.64e-24	0.983		1.78	2.05e-25			0	299	84	94	159	58	36	27	114	160	154	54
7915	HARS	7	2.56e-50	0.148	0.439	1.86	4.35e-48	-0.0837	0.364	62	1468	530	480	856	255	298	633	523	1579	819	397
7916	TAF7	2	5.78e-51	0.417		1.76	2.19e-64			40	442	113	133	673	220	153	426	319	1956	242	128
7917	DIAPH1	4	6.96e-46	0.491	1.78	1.78	1.57e-30	2.53	2.14e-49	77	906	206	256	566	186	193	379	444	891	590	338
7924	NR3C1	5	8.82e-43	0.152	0.23	0.798	7.89e-09	-0.283	0.000433	96	1023	196	338	975	583	254	475	595	2168	514	367
7928	LARS	10	4.11e-77	0.828	0.897	0.16	0.182	1.35	1.4e-37	116	3445	728	974	1394	556	425	831	1016	1721	1269	833
7929	PPP2R2B	6	8.66e-89	0.468	0.305	1.71	1.4e-58	1.54	1.04e-55	223	2750	639	955	1468	813	651	952	1323	3079	1888	1052
7932	CSNK1A1	8	2.13e-47	0.0255	0.152	-1.17	3.32e-46	-0.195	0.00512	312	4399	833	1671	3589	1679	1132	2183	2740	6186	3377	1558
7938	DCTN4	5	6.29e-32	0.217		2.56	4.6e-24			16	583	76	197	647	273	144	321	489	1214	443	174
7941	ANXA6	4	1.13e-36	-0.371	1.11	-0.695	7.22e-10	1.22	8.9e-30	69	1259	476	293	502	206	279	529	534	1390	928	448
7946	GEMIN5	4	8.27e-36	0.0387	0.942	2.44	2.26e-31	1.7	1.08e-26	19	459	129	182	206	76	59	128	166	329	216	121
7947	MED7	7	3.15e-22	-0.0405		1.22	1.8e-26			30	978	251	297	581	236	336	534	491	1005	559	242
7949	RNF145	6	8.54e-67	0.453	0.678	1.23	5.9e-20	0.717	3.88e-21	65	1433	352	478	997	437	379	679	763	2326	825	436
7950	PWWP2A	7	3.26e-29	0.155	0.194	-0.0747	0.555	0.504	4.2e-10	253	2428	636	895	1263	546	398	935	1277	2285	1159	670
7953	ZBED8	5	1.38e-23	0.417	-0.134	0.68	0.00478	-1.51	3.8e-12	0	424	54	235	389	131	117	198	278	501	249	140
7955	GABRB2	2	2.08e-89	-0.349		-0.64	7.72e-92			291	3076	839	2036	5033	2984	1553	2371	3701	8173	3474	1844
7956	NUDCD2	6	1.13e-45	-0.567		1.82	4.05e-37			33	631	121	169	436	155	163	316	287	1435	198	136
7957	PANK3	10	5.79e-33	0.162	0.354	0.197	0.0248	0.741	4.35e-20	246	3691	904	1461	2411	1001	729	1335	1724	3220	2764	1366
7959	FBXW11	9	1.34e-23	0.0543	-0.428	0.621	1.65e-08	-0.263	0.0343	48	1026	336	307	1011	341	366	672	637	1865	648	291
7963	BOD1	2	1.22e-45	0.646		1.64	3.31e-58			48	478	162	120	383	150	197	406	279	1142	249	112
7966	CLTB	2	1.83e-31	0.115		1.58	8.77e-35			79	576	277	159	1027	527	357	819	877	3296	538	203
7969	SNCB	3	5.76e-23	0.0273		-1.84	1.78e-59			150	1220	382	389	2705	1012	540	1061	1276	5809	1617	659
7970	UIMC1	5	5.48e-25		0.782			1.33	3.37e-29	34	840	245	263	321	186	144	335	284	661	330	194
7973	DBN1	7	1.19e-65	0.489	2	0.566	0.00107	1.55	2.06e-47	96	1089	352	240	582	279	247	471	522	1031	488	309
7979	CLK4	6	2.8e-53	0.608	0.837	1.3	1.28e-29	-0.121	0.313	49	1173	467	370	587	274	277	327	481	1614	535	367
7981	HNRNPH1	8	3.59e-146	0.736	1.01	1.46	8.72e-58	1.41	7.46e-87	202	3826	770	994	1628	739	659	1494	1434	4120	1570	846
7984	MRNIP	3	1.12e-23	-0.566	1.13	-0.813	1.71e-05	1.18	1.93e-24	63	718	458	193	506	178	316	490	394	1360	579	282
7985	TBC1D9B	7	1.86e-89	0.625	1.16	0.0749	0.415	1.54	5.61e-54	129	1493	369	467	841	381	366	630	863	1441	932	535
7988	MAPK9	7	1.53e-32	0.262	0.457	0.906	1.45e-15	0.961	9.28e-30	123	2285	754	725	2014	674	689	870	1229	2748	1330	796
7989	GFPT2	4	2.72e-23	0.351	2.47	1.53	4.54e-08	2.57	3.28e-21	15	547	142	132	221	137	129	203	137	638	220	162
7993	RACK1	6	7.24e-40	-0.826	-0.47	-0.821	2.15e-12	-0.997	4.15e-25	147	1401	553	727	2712	859	961	2434	1807	5662	1131	425
7994	TRIM52	4	6.04e-90	0.0169	-1.08	1.94	2.56e-84	0.179	0.431	45	907	170	292	347	154	126	299	312	895	406	331
7997	NQO2	4	3.1e-25	-0.143	-0.0383	1.05	1.64e-35	0.689	1.29e-20	145	1961	663	658	856	577	664	1138	1120	2492	2385	1132
7998	RIPK1	7	1.31e-23	-0.0336	-0.644	1.18	2.82e-13	-1.68	1.76e-27	54	1119	402	215	436	200	302	339	343	602	818	270
8000	PSMG4	8	4.8e-33	-0.453	-0.489	-1.36	3.92e-24	0.708	6.63e-08	85	1391	280	557	861	264	321	488	624	834	842	459
8002	PRPF4B	6	2.27e-62		1.05			1.73	8.13e-60	60	1228	243	316	621	318	303	425	521	2019	662	328
8010	TMEM14B	3	7.93e-51							62	605	176	218	349	180	243	382	328	893	527	229
8013	TMEM170B	5	1.34e-42	0.413		1.22	2.76e-29			77	684	169	300	828	439	222	392	574	1355	499	286
8015	PHACTR1	7	1.75e-86	0.384	0.0931	1.2	3.7e-28	1.65	2.94e-43	92	1286	365	657	934	462	378	614	836	2050	980	555
8017	NOL7	7	1.4e-43							127	1461	482	472	1023	340	520	835	1014	1605	713	335
8033	ALDH5A1	6	2.3e-24	0.101	0.644	0.699	9.71e-14	0.847	2.01e-11	112	1236	223	461	1704	492	416	523	918	2032	985	495
8034	ACOT13	6	3.35e-22	-0.355		-1.61	7.08e-23			23	318	132	119	371	114	141	348	318	843	245	108
8041	HMGN4	4	1.88e-26	0.312	0.0356	1.51	2.67e-26	0.378	0.0004	58	380	145	140	587	205	167	377	455	1417	332	164
8047	PGBD1	5	2.99e-68	0.741		2.39	3.68e-58			35	1008	240	221	302	113	210	340	203	670	457	170
8050	ABCF1	3	1.12e-31	1.35	1.23	0.74	0.000175	1.02	1.65e-18	38	715	220	236	439	217	175	272	318	528	328	184
8052	TUBB	4	6.7e-34	-0.194	1.47	-0.517	1.41e-12	1.64	4.45e-35	136	1042	343	346	1782	949	593	1412	1658	5910	1166	521
8058	BRD2	2	9.75e-23		0.642			0.642	3.8e-24	100	1608	552	524	1029	560	271	465	699	1692	820	510
8062	PACSIN1	2	2.98e-25	0.166		0.885	7.37e-28			76	724	289	398	1286	492	360	480	828	2836	799	462
8064	UHRF1BP1	9	4.21e-22	0.238	0.342	1.15	1.29e-19	1.42	2.47e-14	50	1158	253	434	755	352	270	415	585	983	867	454
8065	ANKS1A	2	4.36e-113	0.542		1.2	2.59e-125			148	2518	641	764	1223	655	596	861	1369	2519	1673	911
8068	RPL10A	3	4.02e-76	0.254	1.3	1.07	3.37e-35	1.39	7.48e-89	184	1518	1137	591	2656	569	947	2610	1441	4153	787	318
8069	MAPK14	9	2.4e-28	-0.278		-1.5	6.05e-27			137	1509	432	522	881	414	449	985	789	1533	1199	557
8070	MAPK13	4	5.62e-23	0.312		2.57	2.95e-22			8	364	72	86	159	65	98	144	147	529	127	77
8071	BRPF3	3	8.19e-54	0.49		1.97	1.23e-43			27	576	106	255	360	136	103	152	289	854	259	155
8072	KCTD20	7	1.68e-34	0.465	1.4	1.11	1.74e-11	1.69	1.97e-20	35	503	122	136	413	166	129	253	311	583	410	195
8080	NFYA	6	8.15e-38	0.851		2.91	7.44e-27			22	316	28	68	156	25	28	52	87	224	128	72
8084	UBR2	4	6.03e-40	0.257	0.497	1.06	1.15e-37	1	8.76e-16	62	1073	259	319	640	189	285	505	478	1526	630	351
8085	BICRAL	8	1.06e-27	0.349	-0.11	1.56	1.33e-25	0.695	1e-09	139	1946	468	741	1005	512	346	511	914	1099	1052	576
8086	RPL7L1	5	1.13e-40	-0.347	0.226	-1.02	9.51e-40	0.721	5.75e-14	98	1181	357	387	1783	698	664	1191	1367	2207	1276	553
8089	KLHDC3	3	1.92e-110	0.5	1.52	0.416	4.66e-05	1.57	3.62e-123	149	1238	481	486	1200	621	384	557	940	2747	858	403
8094	TTBK1	6	2.85e-28		0.462			1.84	1.43e-27	50	814	247	232	422	208	169	253	384	608	604	326
8100	HSP90AB1	3	6.93e-78		-0.14			-0.45	3.25e-86	944	9860	2416	3026	15732	4747	5630	11410	14185	25893	7134	2953
8105	SLC25A27	5	3.1e-124	-0.982	-0.501	-0.532	6.42e-07	-1.15	5.64e-66	104	1815	361	688	1178	731	557	865	1127	2672	1230	599
8109	EFHC1	5	1.64e-41		-0.477			-1.03	7.9e-17	31	616	78	186	324	160	151	350	265	1514	371	181
8113	BEND6	7	9.17e-65	1.21	1.34	0.658	7.48e-05	0.957	9.06e-22	76	765	209	335	722	336	251	476	507	1901	670	357
8114	KIAA1586	6	1.09e-21	0.419		0.832	8.44e-19			155	1861	369	636	1823	777	743	1281	1145	2559	1150	625
8115	ZNF451	7	8.42e-83	2.03	0.0308	2.33	3.86e-87	3.18	1.01e-120	104	2820	652	992	1580	766	762	1216	1354	2536	1728	885
8118	PHF3	7	1.57e-82	0.307	1.01	-0.279	0.00511	1.51	5.4e-64	175	2946	418	963	1220	478	461	688	1063	1911	1382	834
8119	ADGRB3	7	1.17e-70		0.24			0.713	2.67e-29	231	3318	811	1135	2003	1282	730	1259	2026	3912	2693	1258
8121	FAM135A	8	7.92e-35	0.456	0.773	0.227	0.0604	0.911	1.73e-24	126	1879	426	614	1031	585	390	616	793	1340	1119	585
8124	OGFRL1	7	1.13e-39	-0.000764	0.422	0.865	6.92e-12	-0.782	4.07e-23	112	1904	427	708	2052	797	739	1077	1645	2834	1165	663
8125	RIMS1	8	1.95e-72	0.84	1.17	-0.254	0.0788	1.66	1.77e-54	88	2121	421	665	1089	555	248	508	837	1307	940	622
8126	KCNQ5	7	4.66e-70		1.05			-0.167	0.0555	114	2313	465	925	1236	822	317	710	1246	2763	1372	908
8127	MTO1	6	3.74e-31	0.306	1.51	2.38	5.49e-19	2.13	6.56e-31	17	225	49	89	166	99	48	157	125	478	199	88
8128	SENP6	6	6.16e-69	0.509	0.869	0.163	0.125	1.2	4.09e-51	164	4143	1016	1092	1794	789	538	771	1195	1916	1551	946
8133	DOPEY1	7	2.2e-40	0.137	-0.0894	1.46	2.6e-38	-1.43	5.06e-20	61	1202	381	489	648	254	269	435	462	971	552	322
8135	CYB5R4	10	4.97e-25	-0.345	-0.042	-1.1	4.48e-08	-2.08	7.36e-20	20	641	156	188	269	158	130	222	304	664	450	223
8139	ZNF292	7	1.92e-74	0.171	-0.532	0.875	1.18e-40	-0.13	0.145	244	4492	854	1468	2455	984	721	1048	1541	2611	2252	1328
8140	SMIM8	8	2.36e-33	-0.137	-0.187	-0.39	0.0614	-1.34	5.76e-08	56	562	153	222	572	291	135	297	456	1469	323	207
8143	SLC35A1	5	1.45e-111	0.26	0.175	1.62	3.11e-66	-2.27	3.28e-91	74	1451	441	515	920	473	457	860	679	2041	970	392
8144	ORC3	7	1.25e-53	0.0156	-0.0904	0.635	9.83e-08	1.63	1.53e-40	72	1305	459	422	1090	427	442	798	758	1597	778	346
8145	PNRC1	2	1.22e-45	0.465		1.24	3.21e-49			75	686	146	301	569	219	204	599	458	1740	290	189
8146	PM20D2	6	9.16e-23	0.206	1.61	0.0573	0.646	1.78	6.66e-12	96	514	281	301	545	234	189	248	376	808	404	202
8147	ANKRD6	7	6.94e-58	0.484	0.126	1.89	2.24e-55	-1.68	1.02e-31	64	1346	224	575	1032	438	233	470	873	1309	604	429
8150	FUT9	8	3.89e-73	0.27	0.229	1.56	7.96e-44	0.757	5.2e-13	112	1663	355	1035	1997	933	503	927	1411	3092	1020	759
8154	GRIK2	6	2.75e-169	0.49	0.409	1.23	3.23e-143	0.806	6.15e-80	873	11354	2132	5848	6759	3411	2047	2579	5949	5920	5134	2942
8159	FOXO3	5	4.08e-52	0.18	0.129	1.17	1.16e-50	0.571	4.48e-10	180	1780	393	779	1769	681	443	864	1222	2985	1384	671
8160	ARMC2	6	2.87e-52							104	1899	424	626	728	267	211	483	682	1277	1053	476
8164	AMD1	5	1.11e-184	0.305	1.56	-0.589	1.02e-10	1.63	1.54e-121	217	2357	550	678	1942	702	609	1125	1471	3837	849	504
8169	FAM229B	7	2.09e-42	-0.556	0.155	-1.6	1.63e-34	1.96	1.27e-21	51	444	156	195	416	134	121	302	264	962	325	174
8170	NT5DC1	11	5.22e-49	0.363	1.66	-0.294	0.108	2.23	2.27e-27	66	585	143	228	360	214	104	206	331	638	545	203
8172	RWDD1	4	5.77e-34	-0.568		-3.27	8.28e-57			28	760	333	202	471	256	202	391	318	1005	281	192
8173	KPNA5	6	1.59e-23							99	1538	387	755	1702	725	559	1023	1173	3073	1008	707
8176	SLC35F1	5	5.01e-63	0.283	0.686	-0.0321	0.708	1.78	8.72e-53	79	1430	326	457	1397	621	376	697	1007	1946	935	562
8178	HSF2	4	3.38e-25	0.226	1.61	1.8	8.01e-19	1.83	3.97e-21	30	403	84	129	354	246	133	331	261	946	254	133
8179	PKIB	4	7.22e-25	0.573	0.982	1.74	1.38e-22	1.85	1.85e-15	19	190	34	103	482	138	143	235	223	1406	152	72
8181	SMPDL3A	3	2.62e-34		2.3			2.3	8.19e-31	0	216	46	32	163	61	63	118	75	590	102	60
8182	CLVS2	8	6e-64	0.176		1.16	4.64e-55			144	2700	607	763	2780	989	717	1213	2096	3736	1554	1045
8184	RNF217	9	8.76e-24	0.586	0.675	1.73	3.22e-20	1.81	6.5e-18	48	660	135	237	488	267	113	247	403	646	392	234
8185	NCOA7	6	1.12e-66	0.275	1.37	1.5	3.43e-40	1.87	5.05e-39	91	864	239	349	1459	501	411	660	865	2485	778	425
8186	HINT3	5	6.72e-26	0.184	0.818	0.844	9.51e-17	0.987	6.53e-10	52	746	268	306	1167	470	526	703	671	3110	595	288
8190	RNF146	5	7.5e-40	0.373	0.583	1.04	1.19e-29	1	8.14e-25	106	1586	535	575	989	542	441	439	657	1929	643	406
8195	TBPL1	5	1.74e-52	-0.942	1.37	-1.49	2.15e-26	1.98	1.19e-16	26	338	71	117	415	186	147	274	298	1029	247	139
8198	ARFGEF3	6	1e-49	0.163	0.934	0.841	3.85e-29	1.24	7.45e-36	252	2805	715	1159	3503	1568	884	1348	2544	3242	2485	929
8200	CCDC28A	3	8.88e-27	0.401	0.589	1.24	5.01e-28	0.849	3.54e-07	40	499	223	221	360	156	159	312	287	1026	299	149
8201	HECA	4	7.55e-27	0.198		2.07	2.92e-26			25	290	68	170	283	220	75	172	296	904	160	70
8206	PHACTR2	8	9e-71	0.735	0.226	-0.0723	0.61	1.82	4.62e-36	99	1164	222	333	481	446	268	408	629	1454	566	373
8215	PCMT1	4	9.36e-23	0.167	0.241	0.627	3.54e-12	1.28	1.7e-17	102	844	332	266	1495	567	642	1276	929	3743	611	260
8220	VIP	2	3.44e-23	0.149		0.366	1.64e-24			621	2711	1299	460	4597	2868	1373	2951	2087	6236	1341	435
8222	SCAF8	7	8.2e-22	-0.213	-0.164	-0.962	5.83e-18	0.574	5.57e-05	72	845	252	403	730	420	228	428	681	1192	577	315
8224	ARID1B	6	3.13e-27	0.0205	0.03	0.642	8.14e-23	0.802	9.21e-28	169	3542	723	1260	2048	959	562	1009	1675	2786	1892	1259
8226	SNX9	5	2.21e-44	0.431	0.563	1.51	5.86e-36	1.11	4.75e-29	108	1116	346	338	574	265	367	554	391	1613	805	456
8229	TULP4	3	3.34e-49	0.665	0.983	0.39	0.000202	1.09	4.06e-56	122	1874	493	581	1156	373	350	592	709	1315	786	456
8231	WTAP	5	1.23e-89	0.527	0.77	1.71	1.16e-19	1.4	1.23e-40	56	1019	265	309	588	247	253	351	469	1144	386	236
8237	PACRG	6	4.49e-49	0.843	1.54	-0.229	0.345	1.84	8.27e-39	54	487	107	82	337	80	117	150	387	709	274	100
8238	QKI	5	3.48e-34	0.301	-0.282	1.12	1.37e-74	-0.462	1.65e-19	465	4714	965	1610	2757	1632	1011	1763	2746	4712	2358	1341
8240	AFDN	8	2.18e-68	0.34	-0.0364	1.13	2.91e-40	-0.181	0.0486	97	3248	1124	966	1697	689	778	1087	1336	2350	1767	1106
8244	FAM120B	6	2.87e-63		0.994			1.43	1.6e-63	192	2834	588	1027	1370	638	477	751	1221	2082	1718	914
8246	EXOC2	7	1.15e-47	0.873	0.826	2.1	1.02e-35	1.19	7.2e-33	89	1081	289	374	659	352	275	439	598	1198	611	362
8251	SLC22A23	7	7.71e-32	0.186	-0.234	1.49	1.56e-29	2.08	1.25e-22	64	856	231	297	514	258	127	278	408	1041	447	287
8252	ECI2	6	1.06e-41	0.186	0.934	2.34	9.31e-30	1.55	4.68e-14	24	389	136	135	205	80	111	215	204	596	281	127
8254	SSR1	7	2.27e-35	0.172		0.74	2.59e-17			143	1593	324	719	1689	624	309	654	1168	1787	1086	627
8256	EEF1E1	6	2.39e-63							51	464	146	199	665	225	182	338	450	1392	307	160
8260	TBC1D7-LOC100130357	8	5.44e-44							138	1095	306	428	980	384	339	760	852	1158	857	378
8261	GFOD1	3	1.48e-31	0.205		0.931	2.63e-31			196	1795	549	701	2217	915	727	1201	1414	3268	1230	811
8262	RANBP9	8	3.01e-41	0.392	0.633	1.22	4.03e-21	1.27	1.36e-27	63	849	254	301	787	330	322	627	629	2059	592	379
8265	ATXN1	5	4.92e-46	0.481	-0.152	0.928	2e-74	-0.223	8.05e-06	400	4495	1312	1780	2946	1601	908	1994	2977	4298	2645	1616
8266	NUP153	5	3.51e-71	0.487	2.06	1.24	1.71e-33	2.59	2.48e-63	62	905	269	345	595	221	172	271	411	972	433	313
8272	TDP2	6	1.91e-46	0.344	0.122	1.76	2.02e-24	0.752	5.89e-20	77	1236	379	336	849	262	295	618	686	1220	756	342
8278	ZSCAN12	6	3.03e-36		1.08			2.2	2.36e-30	21	427	77	155	220	56	52	126	154	462	190	115
8281	GABBR1	2	1.46e-73	0.191		1.24	3.47e-112			280	1840	538	788	3741	1655	1033	1746	2108	5830	1694	649
8289	ZBTB12	2	2.33e-30	0.544		1.35	2.03e-31			58	422	198	166	368	128	192	331	279	237	181	96
8290	NELFE	3	1.11e-29		1.31			1.67	2.16e-26	23	457	126	97	262	97	97	134	146	426	234	88
8291	ATF6B	2	7.57e-66		-1.04			-1.04	4.46e-67	167	1700	578	613	870	549	502	765	712	2595	899	497
8298	RPS10-NUDT3	6	2.75e-40	0.211	0.112	0.787	2.42e-30	0.532	1.99e-21	267	3007	754	1092	4807	1441	1177	2054	2908	5484	2284	1204
8299	NUDT3	7	1.11e-46	0.204		1.16	2.46e-38			205	2588	550	941	3325	1168	871	1309	2126	4516	1872	1083
8301	C6orf106	7	5.96e-26	0.435	0.892	0.699	9.59e-13	1.58	6.91e-20	97	1033	233	349	707	270	229	435	520	898	554	367
8302	TAF11	4	2.88e-24	-0.116	0.604	-0.652	1.91e-06	0.808	5.54e-24	96	1141	523	373	921	241	502	649	727	1131	818	341
8307	GLO1	4	5.57e-27	0.277	0.309	1.06	4.62e-26	0.618	7.34e-06	58	423	153	151	887	291	179	398	533	2002	411	244
8326	ZNF318	7	7.82e-34	-0.188		-1.56	3.53e-27			60	1267	258	381	589	287	175	345	511	1016	507	333
8329	XPO5	7	1.31e-34	0.368	0.0588	1.19	4.6e-20	-1.94	6.21e-21	44	498	307	138	372	273	142	322	404	611	430	197
8335	SUPT3H	6	5.16e-35		0.887			1.34	1.57e-36	25	1213	312	332	507	206	133	264	430	699	596	430
8337	RCAN2	3	1.77e-49	0.176		0.64	1.74e-39			237	1807	387	682	3595	1010	884	1467	2521	5419	1678	726
8339	PTCHD4	9	1.04e-46	0.114	0.267	0.561	5.11e-15	-0.824	2.06e-37	212	2837	749	1160	2606	1282	810	1288	2358	3738	2530	1376
8341	GSTA4	5	1.7e-48	0.323	0.382	1.25	5.28e-41	0.524	2.35e-17	116	2005	718	679	1517	454	783	1171	999	2746	1131	528
8347	DST	6	1.83e-182	0.953	1.1	0.405	8.81e-11	1.51	1.97e-143	509	9284	1945	2712	4156	1842	1279	2011	3079	5570	4394	3423
8349	KHDRBS2	4	8.09e-44							52	1885	467	535	960	489	354	539	749	1709	1600	800
8354	EEF1A1	2	8.33e-178		1.39			1.39	1.68e-180	610	7298	1801	2630	8984	2374	1997	3729	5241	17692	3175	1738
8356	COL12A1	5	7.09e-44	0.289	-0.466	1.49	4.08e-26	0.0381	0.677	72	1146	350	288	645	221	280	358	476	970	604	372
8357	COX7A2	4	1.29e-32	-0.33	1.61	-0.788	4.59e-14	0.935	2.54e-26	79	583	197	190	1036	267	396	880	814	3151	388	121
8358	TMEM30A	6	1.45e-54	0.101		0.854	2.4e-43			141	2658	700	1168	3129	910	751	1276	1680	3921	1285	837
8361	HMGN3	5	0	0.458	0.296	2.5	0	2.87	0	261	5658	2083	1947	3646	1304	2396	5326	2223	12367	2235	1563
8362	ELOVL4	6	5.05e-33	-0.0165	1.44	-0.00457	0.952	1.71	1.05e-17	51	728	141	292	944	452	299	501	488	2371	587	308
8364	IBTK	7	8.42e-91	0.357	-0.292	1.88	3.4e-68	-0.00799	1	43	1084	231	334	923	321	275	510	627	1237	689	275
8366	PGM3	9	7.77e-42	0.312	-0.16	2.05	6.65e-43	-1.66	2.78e-24	82	2327	586	613	863	403	419	697	615	1193	924	485
8367	ME1	7	2.83e-26	0.443	1.1	0.166	0.228	1.18	8.06e-16	49	661	197	333	465	170	134	321	319	1112	315	228
8368	SNAP91	4	2.12e-102	0.283	0.507	1.13	1.37e-62	0.739	5.07e-44	334	3159	834	1246	3054	1364	905	1555	2129	5971	2266	1051
8370	SNX14	8	1.26e-42	-0.0378	0.437	-0.508	1.41e-06	1.11	5.19e-39	211	3060	768	927	1463	805	761	1228	1055	2658	1834	891
8374	CNR1	4	5.7e-97	0.178	0.0716	0.765	2.03e-61	0.247	2.3e-09	259	2624	559	2741	7029	3307	1080	2095	6275	7629	2999	2074
8380	MDN1	4	1.85e-147		1.77			1.78	9.9e-145	144	2065	566	598	897	376	392	664	654	1789	929	541
8382	MAP3K7	5	2.15e-65	0.218		1.56	4.54e-60			92	1098	208	398	857	461	282	668	593	2096	588	441
8383	EPHA7	8	5.29e-63	0.268	0.108	-0.13	0.245	1.5	6.48e-63	105	1853	490	1108	1357	595	290	625	1131	1767	997	591
8386	FBXL4	9	5.39e-36	-0.21	-1.17	-1.48	2.82e-25	-0.422	0.0029	76	1065	271	455	685	298	215	342	535	753	712	403
8388	PNISR	7	4.41e-180		0.619			0.417	5.3e-37	947	18561	4426	6210	6852	3258	2895	5608	7231	15947	8202	7694
8389	USP45	11	1.15e-42	0.688	0.388	2.03	1.08e-17	1.4	6.62e-18	72	1149	352	286	429	270	248	383	334	923	589	407
8391	ASCC3	5	9.58e-49		0.479			1.34	5.47e-41	95	1996	549	520	946	350	420	695	866	1309	861	480
8394	PREP	7	4.66e-48	0.0279	2.32	-0.0794	0.646	2.74	9.5e-36	14	377	55	89	230	106	137	177	197	742	198	118
8395	ATG5	8	3.36e-41	0.0153	0.701	2.46	5.44e-45	2.19	5.37e-22	8	491	106	158	302	177	144	246	273	859	374	173
8398	SEC63	6	1.31e-57	0.846	0.588	0.624	2.57e-07	1.88	2.17e-41	98	1365	301	394	1018	311	273	491	651	1506	559	328
8399	OSTM1	7	1.4e-25	0.155	-0.108	1.08	6.75e-15	0.217	0.0899	92	791	269	393	1185	504	275	460	698	1258	466	260
8400	SNX3	4	7.07e-51	0.168	1.1	1.64	1.15e-45	1.38	8.14e-19	92	608	156	154	1110	325	356	712	644	3847	386	185
8401	SESN1	5	5.07e-35	0.325	1.13	1.8	1.33e-26	1.47	1.1e-15	55	486	166	216	579	190	187	366	330	1363	347	249
8402	CD164	4	2.76e-47	0.703	1.55	1.55	5.06e-28	1.06	2.07e-25	56	662	154	214	539	260	218	410	341	1127	283	142
8404	MICAL1	5	7.26e-82		0.857			1.58	2.43e-59	115	1565	444	391	657	345	310	359	711	964	808	406
8407	WASF1	3	3.51e-80	0.417	0.907	1.58	9.92e-80	1.21	1.44e-36	107	1319	350	578	1153	450	372	564	776	2203	768	437
8410	REV3L	6	4.16e-83	0.0758	0.377	0.788	5.15e-21	-0.175	0.00441	125	2717	645	1076	1502	1000	715	1078	1388	3723	1464	905
8411	FYN	6	1.33e-48	-0.852	0.59	-1.21	1.4e-24	1.45	1.46e-31	57	979	242	477	1177	436	266	554	701	2073	890	464
8412	TUBE1	9	9.41e-221	1.11	0.147	2.6	1.34e-194	0.627	3.9e-11	128	3354	850	958	1082	424	535	843	978	2395	1419	785
8416	TSPYL1	2	2.31e-34	0.0742		0.756	2.92e-41			206	2558	734	1130	5255	1936	1056	2302	3267	8694	2854	1540
8417	GOPC	7	9.81e-52	0.262	0.752	1.69	8.64e-45	1.33	7.51e-24	74	972	269	384	958	425	260	559	773	1900	788	322
8420	FAM184A	7	1.74e-35		0.688			1.44	1.03e-31	48	905	244	256	369	145	110	168	305	907	396	188
8421	MAN1A1	6	2.7e-25	0.541	0.991	1.2	4.69e-14	1.53	6.89e-24	74	495	114	203	409	126	76	142	317	707	161	55
8423	SERINC1	6	0	0.071	-0.0976	1.26	1.24e-194	0.255	5.24e-06	611	5329	1865	3194	9579	3361	2138	3417	5364	13305	3835	1820
8426	KIAA0408	10	9.89e-62	0.183		0.972	5.14e-33			144	2058	335	653	1870	713	479	764	1318	3316	1238	802
8429	EPB41L2	7	1.89e-138	0.88	1.05	2.34	1.51e-74	2.56	1.02e-56	73	1421	418	403	574	191	383	479	537	1677	436	323
8430	MED23	5	3.63e-26							14	551	208	163	302	199	144	158	219	831	262	109
8431	STX7	8	6.54e-33	-0.0368	-0.357	-1.6	7.21e-39	-1.14	5.71e-22	210	2183	414	750	1840	589	519	715	1108	2786	1052	597
8432	SLC18B1	4	3.53e-24	0.142	-0.629	1.16	7.83e-19	-1.45	1.04e-19	40	767	212	128	413	164	133	245	253	817	388	148
8434	SGK1	7	1.5e-25		0.0603			1.32	3.02e-20	40	1424	374	573	913	768	210	488	1046	1347	922	490
8436	AHI1	5	8.84e-74	0.455	0.755	0.458	2.76e-17	0.872	9.52e-77	294	5937	1833	1693	1966	1187	1118	1246	1611	3058	3216	1648
8437	BCLAF1	4	1.49e-29	0.254	0.546	0.162	0.00189	0.607	5.5e-34	206	4397	1072	1597	2432	1009	807	1498	1791	4274	2378	1327
8438	MAP7	7	1.46e-259	0.528	1.44	-0.208	0.000487	1.36	2.15e-119	330	6248	1446	2129	2656	1097	991	1774	1950	3804	3349	2367
8443	CITED2	3	2.94e-41	0.346		1.09	1.84e-28			0	738	158	217	581	387	228	321	567	1644	443	222
8451	PPIL4	6	3.48e-36	0.402	0.836	-0.159	0.197	1.18	7.79e-19	76	1157	308	476	809	358	251	453	535	1605	467	389
8453	LATS1	6	2.77e-123	0.827	1.82	0.464	0.000953	2.2	1.08e-119	58	1539	218	310	542	270	157	277	409	905	558	357
8455	LRP11	7	1.57e-46	0.235	0.211	0.567	6.95e-08	1.49	2.71e-44	127	2147	514	639	1353	463	517	943	1089	2563	1139	609
8458	SYNE1	6	3.87e-50		0.285			1	5.41e-43	236	5604	1159	1691	2659	1029	883	1492	1929	4627	2695	1705
8460	RGS17	5	2.48e-58	0.00102	-0.211	1.39	1.11e-58	-1.47	7.68e-34	118	1318	297	404	1318	442	399	671	744	1733	668	313
8464	SERAC1	6	4.19e-23	0.366	0.82	2.46	9.87e-19	2.01	1.82e-16	5	315	83	90	271	93	98	103	139	441	150	74
8467	SOD2	7	7.48e-46	0.266	0.698	0.0116	0.877	1.3	1.42e-36	121	1769	562	508	2421	879	805	1246	1612	3789	1410	662
8468	TCP1	4	6.96e-39	0.399	1.42	0.294	0.00499	1.64	2.74e-37	65	600	178	168	793	250	243	560	684	2330	390	153
8469	AGPAT4	8	4.52e-51	0.338	0.561	0.194	0.00684	1.18	1.3e-35	215	2752	599	984	1437	448	525	986	1256	2426	1388	657
8472	PDE10A	8	3.83e-45	0.739	0.178	0.158	0.314	1.78	1.72e-21	46	1063	224	296	530	283	159	298	360	827	533	258
8474	MPC1	4	1.53e-49	0.4	0.425	1.55	2.56e-49	1.34	1.72e-17	75	540	167	255	681	352	393	627	608	2326	493	207
8476	RNASET2	6	1.92e-23	-0.288	-0.397	-0.939	6e-12	1.21	1.18e-20	157	1838	642	529	1064	390	592	827	1095	1991	1178	575
8477	WDR27	9	3.75e-58		-0.316			-0.975	1.1e-12	99	1426	415	534	776	308	288	315	820	1183	822	450
8480	PSMB1	4	1.62e-25	-0.354	0.525	-0.783	6.97e-12	0.742	1.45e-21	76	1436	326	454	974	433	475	816	854	2157	899	375
8481	PDCD2	8	4.93e-24	0.0282	0.899	0.734	5.63e-05	0.104	0.463	65	661	150	182	502	228	200	523	357	1090	354	189
8482	FAM20C	4	9.27e-39		0.946			0.973	2.75e-28	61	1222	372	514	785	330	398	551	842	1128	947	545
8484	SUN1	4	6.46e-68	0.443	0.593	0.915	1.57e-28	0.75	1.26e-43	213	2746	785	1171	1545	579	655	846	1451	2533	1545	757
8487	EIF3B	3	2.78e-27		0.548			1.23	1.1e-27	44	933	308	268	638	180	199	475	403	1067	654	287
8488	CHST12	6	7.74e-59	-0.596		-1.53	4.13e-41			81	971	184	314	433	154	229	321	362	731	635	359
8489	IQCE	8	3.79e-24	0.255	0.118	1.19	7.91e-19	1.13	9e-12	68	809	209	257	413	172	155	285	354	678	456	320
8495	RBAK	6	2.56e-33	0.19		2.19	2.58e-35			23	635	118	276	466	215	203	202	346	443	466	265
8496	WIPI2	4	3.49e-23	-0.317		-0.943	1.97e-22			124	1125	367	356	1110	455	338	672	828	2013	648	454
8502	RAC1	3	1.89e-31	-0.245		-0.486	9.33e-32			139	1785	519	742	3929	1434	987	2165	2248	7018	1669	720
8506	MIOS	7	1.1e-38	0.695	2.08	0.627	0.0863	2.17	8.2e-29	35	545	95	179	293	114	92	110	276	693	202	106
8508	GLCCI1	8	3.45e-31	0.15	0.778	0.121	0.206	1.23	8.37e-15	34	1131	280	340	750	359	291	485	730	1743	713	456
8509	NXPH1	4	2.62e-112	0.447	-0.0901	1.45	9.31e-127	1.01	1.69e-101	201	2970	752	1121	3286	1296	1364	1693	2591	6708	2895	1288
8510	PHF14	7	3.97e-48		0.209			0.838	6.83e-23	171	2821	681	1026	1735	869	524	899	1278	2629	1634	868
8511	TMEM106B	5	4.95e-35	-0.097	-0.852	0.0708	0.227	-0.912	5.66e-33	116	2306	562	1082	2597	963	765	1422	1637	3845	1123	670
8513	BZW2	7	1.46e-24	0.657	0.873	0.33	0.0122	1.4	5.5e-21	46	788	185	186	500	160	189	322	418	803	444	219
8514	TSPAN13	4	6.56e-66	0.259		1.98	1.79e-93			62	729	169	374	1104	450	367	665	797	3065	579	220
8515	AHR	8	2.36e-34	0.481	-0.215	1.92	3.32e-17	1.97	3.46e-26	61	651	142	196	357	134	138	154	351	738	206	119
8519	KLHL7	6	1.94e-41	0.545	0.882	0.0652	0.562	1.18	7.96e-25	110	1131	209	332	866	356	276	460	653	1714	776	461
8520	NUPL2	4	3.5e-61	0.85	-0.119	3.09	4.14e-81	1.15	1.06e-39	68	1517	430	502	778	423	292	299	504	1032	483	321
8524	MPP6	7	5.85e-46	0.114	-0.408	0.68	2.86e-08	-1.48	1.55e-25	189	1815	268	631	1513	698	339	845	1289	2183	981	764
8525	CBX3	4	5.72e-53	0.392	-0.378	0.594	5.12e-16	1.36	1.43e-49	93	1431	278	377	1211	483	382	685	683	1790	671	471
8526	SNX10	5	1.15e-37	0.182	0.602	0.81	2.89e-26	1.06	1.92e-15	60	779	240	282	1529	587	287	458	780	2205	667	348
8530	WIPF3	4	3.57e-25	0.366	0.237	0.992	1.8e-23	1.07	1.35e-09	30	973	188	211	532	141	153	257	355	1202	597	360
8532	MTURN	6	2.88e-98	0.0962		0.208	0.000423			226	2221	565	767	3181	938	791	1286	1733	3091	1100	689
8534	GARS	4	7.81e-32	0.459	0.575	1.06	6.48e-38	1.42	9.28e-25	47	889	195	307	873	313	299	584	628	1884	565	288
8536	ADCYAP1R1	3	4e-79	0.0639		1.05	1.35e-81			235	2874	824	1251	3369	781	983	1398	1784	4202	2248	1062
8539	BBS9	8	1.15e-22							17	453	78	181	144	112	77	126	207	498	238	166
8545	STARD3NL	6	5.15e-29	0.028	0.613	-1.31	3.18e-20	2.32	2.43e-18	23	433	76	114	462	188	111	266	361	1102	175	83
8546	YAE1D1	7	6.22e-27							14	489	113	257	305	130	107	222	310	538	283	161
8547	RALA	5	3.66e-32	0.641	0.666	2.18	7.76e-29	1.38	1.38e-10	15	388	71	134	430	179	103	249	270	698	253	137
8548	CDK13	5	2.24e-70	0.281	-0.00475	-0.00626	0.953	0.857	9.43e-53	156	3522	947	944	1488	660	445	887	1244	1970	1605	974
8551	HECW1	7	2.08e-34	-0.816	0.456	-1.73	2.31e-18	1.59	1.43e-29	42	1331	230	273	518	206	147	290	361	836	617	608
8554	UBE2D4	7	1.34e-23	-0.354	-3.94	-1.51	1.65e-13	-5.33	5e-28	55	546	40	157	387	107	101	136	287	701	232	172
8555	DBNL	5	6.91e-37	-0.122		1.48	4.07e-40			140	1383	483	548	580	247	305	426	536	646	730	450
8557	OGDH	5	3.58e-50		0.688			-1.21	5.94e-25	75	908	299	313	843	346	255	460	552	1524	685	478
8559	PPIA	3	3.27e-24	0.105	0.886	0.37	6.08e-10	0.942	2.54e-24	201	1709	485	694	2874	992	784	1799	1820	7968	1411	669
8561	ADCY1	3	3.15e-35	0.233	0.534	0.907	1.87e-41	0.705	5.98e-18	128	2017	496	628	1605	646	607	948	1267	2771	1786	1018
8563	VWC2	8	6.11e-69							92	1013	275	306	856	484	303	535	818	1687	705	374
8564	VSTM2A	6	1.4e-181	0.421	0.642	1.42	3.65e-138	1.2	2.39e-63	241	3499	1127	1429	2779	1171	1028	1491	2267	5511	1757	968
8569	NIPSNAP2	5	3.97e-63	0.516	1.03	1.08	4.27e-51	1.62	3.01e-27	174	1326	362	526	1317	475	427	666	725	1686	1061	481
8570	CCT6A	5	1.32e-36	0.235	1.43	1.9	1.13e-21	1.43	4.83e-27	37	696	210	187	513	289	258	381	423	1422	427	192
8571	SUMF2	6	9.59e-24	0.588	1.15	0.216	0.301	1.23	1.67e-19	36	526	195	181	360	153	135	200	249	432	465	194
8573	ZNF736	10	3.14e-28	0.319	0.547	1.36	1.43e-19	1.08	2.1e-14	96	1271	390	498	851	392	357	475	659	1686	804	455
8575	ZNF138	7	1.89e-51							249	2691	533	1141	1993	595	836	1707	1244	2231	1339	797
8581	TPST1	6	4.06e-36		0.383			1.29	7.93e-28	76	1050	304	267	601	320	313	463	410	1443	679	321
8582	KCTD7	6	6.95e-48	-0.4	-0.351	-1.77	5.05e-35	0.354	0.00306	76	903	280	399	621	277	211	484	371	1134	542	251
8583	RABGEF1	7	9.87e-101	0.824	0.805	0.396	2.45e-06	1.58	4.55e-71	178	3152	1275	1009	1698	757	700	1115	1351	2887	1647	1055
8585	AUTS2	8	5.5e-45	0.168	-0.25	1.57	1.18e-39	-1.97	1.96e-51	187	2612	759	1042	1858	822	584	912	1463	2937	1684	970
8586	GALNT17	3	4.37e-30		0.726			1.02	7.96e-35	154	2419	591	824	2114	1084	613	820	1317	2383	1753	918
8590	EIF4H	3	4.88e-45	0.397	0.559	1.03	2.57e-60	0.891	5.4e-22	148	1326	455	450	1681	479	546	828	1105	2971	898	364
8591	CLIP2	7	6.74e-48	0.385	1.28	2.08	6.82e-16	1.42	1.29e-19	31	561	136	222	552	240	131	324	472	1028	460	264
8595	MDH2	5	1.14e-35	-0.315	0.965	-1.12	1.65e-16	1.77	1.36e-29	57	307	121	162	801	233	306	674	516	3307	383	110
8599	PTPN12	6	7.68e-51		1.56			2.02	4.6e-45	24	645	187	165	492	187	150	269	269	772	344	198
8600	RSBN1L	7	2.49e-32	0.251	0.461	0.923	1.56e-20	-0.754	1.91e-10	81	1235	286	464	705	309	229	404	540	1190	603	326
8601	PHTF2	5	8.13e-55		1.23			1.83	2.88e-50	71	1327	252	265	739	336	433	633	487	1522	629	305
8602	GNAI1	6	2.14e-26	0.188	0.806	1.72	4.32e-29	1.21	6.78e-25	145	656	145	318	1304	400	217	399	723	2541	424	196
8604	DMTF1	7	9.58e-37		0.777			1.31	4.17e-38	193	2709	528	1021	1233	700	516	707	1171	2216	1321	835
8608	ADAM22	6	6.43e-71	0.249		1.03	3.3e-32			218	1707	462	768	1622	763	459	921	1128	3380	1194	588
8610	STEAP2	6	4.12e-25		0.379			0.642	8.51e-16	125	1715	436	734	1632	708	632	828	1122	2563	1062	710
8613	CDK14	6	3.99e-26	0.134	0.571	0.451	1.38e-08	0.694	1.07e-16	119	1505	316	641	1804	718	420	837	1375	3374	1147	598
8614	AKAP9	6	5.8e-65	0.261	1.05	0.315	0.000981	1.75	1.97e-53	93	1323	339	408	821	426	304	669	614	1398	878	370
8616	GATAD1	6	3.36e-50	0.137		0.947	8.62e-38			152	2121	387	805	1591	584	544	879	1130	2002	1881	878
