## Supplementary Table 5 for "Single-nucleus transcriptome atlas of orbitofrontal cortex in amyotrophic lateral sclerosis with a deep learning-based decoding of alternative polyadenylation mechanisms" (part 3 of 3)

### Sheet: Inh_C9ALSvsCTRL (continued)
	gene	npas	pval	RLDu	RLDi	REDu	REDu.pval	REDi	REDi.pval	nread.c1.1	nread.c1.2	nread.c1.3	nread.c1.4	nread.c1.5	nread.c1.6	nread.c2.1	nread.c2.2	nread.c2.3	nread.c2.4	nread.c2.5	nread.c2.6
8618	VPS50	4	1.58e-48	0.498	0.589	2.22	4.22e-58	0.981	4.56e-11	32	628	199	266	500	196	185	268	413	872	328	166
8619	CASD1	6	1.2e-32	0.157	0.52	0.658	4.79e-20	-0.108	0.185	191	1601	417	669	1913	762	495	688	1070	2658	961	546
8621	PPP1R9A	7	3.1e-25	0.247	0.478	0.941	4.53e-17	0.998	1.43e-14	82	881	206	422	1078	387	241	459	717	1584	676	404
8622	DYNC1I1	3	4.33e-69							138	1677	520	463	1357	459	435	644	1000	2327	1028	501
8624	SDHAF3	2	1.1e-27	0.793		2.56	5.86e-32			0	68	22	20	138	36	39	107	86	562	31	24
8626	LMTK2	8	1.86e-48	0.32	0.519	1.35	8.25e-30	1.16	5.67e-24	126	1363	451	529	1082	340	265	490	832	1403	794	519
8632	ZNF655	4	1.2e-51	0.44	0.726	0.864	1.48e-33	1.05	8.6e-26	92	1743	283	613	1215	414	229	600	1012	1874	1058	609
8634	ZKSCAN1	6	3.71e-49							271	2503	710	938	2385	923	879	1397	1830	2563	2470	1000
8640	PILRB	5	3.43e-57	0.56	0.692	0.781	1.01e-37	1.82	8.48e-58	99	2256	986	755	1083	590	293	481	1199	1819	1284	625
8647	SRRT	4	1.81e-32		1.09			1.59	9.23e-27	49	720	265	167	241	99	107	217	279	606	281	195
8648	ZNHIT1	3	7.67e-33	0.502	1.24	1.68	1.53e-19	1.42	2.11e-35	0	399	180	136	457	163	163	376	333	1263	253	138
8650	CUX1	8	2.12e-29		-0.9			-1.63	6.7e-21	113	1111	268	323	685	349	206	370	513	842	832	461
8656	PMPCB	10	9.49e-54	-0.475	0.81	-2.2	3.36e-30	1.65	1.81e-32	76	1113	350	356	790	268	294	573	527	1727	594	285
8657	PSMC2	5	1.83e-27	-0.199	0.815	-1.28	4.05e-17	1.12	3.51e-20	49	421	231	219	574	301	316	441	436	1148	525	187
8659	KMT2E	7	1.87e-112	1.12	0.715	0.875	5.29e-18	1.75	4.3e-79	236	4504	868	1266	1812	896	721	1010	1341	3303	1908	1317
8661	CDHR3	6	6.22e-22	0.708	0.809	2.07	1.28e-15	2.08	4.24e-15	4	324	60	109	146	46	69	118	81	494	188	154
8663	HBP1	5	2.2e-27		0.631			1.32	2.9e-20	51	523	99	185	399	214	118	313	331	732	235	166
8666	BCAP29	6	1.62e-27	-0.0104	-0.44	-0.325	0.00153	-0.967	1.8e-25	99	1867	436	894	1495	605	642	1139	1241	2768	1328	735
8667	SLC26A4	2	1.25e-24							16	506	122	64	278	139	368	390	215	1122	934	201
8669	DLD	8	1.52e-48	-0.111		1.94	2.38e-34			39	774	314	329	860	309	357	560	535	1625	705	343
8670	DNAJB9	5	3.16e-33	0.361	0.931	1.72	7.58e-26	1.12	6.66e-12	0	356	95	141	459	179	189	395	485	1504	245	126
8676	CAPZA2	6	1.2e-32	0.101	0.684	-1.29	4.82e-20	1.24	4.68e-37	46	581	238	192	1004	325	246	340	549	1564	406	194
8682	SND1	6	1.23e-55	-1.6	-0.199	-1.81	4.18e-41	-2.11	2.34e-53	91	1259	347	422	718	380	428	694	733	1880	1096	492
8684	METTL2B	9	5.65e-22	-0.179	0.39	-1.63	1.83e-19	-0.604	0.00407	44	821	250	295	604	205	226	326	379	621	662	326
8686	CALU	8	3.89e-25	0.257	1.09	0.738	2.55e-13	1.28	8.9e-16	122	942	312	380	997	418	374	670	775	1459	782	381
8687	CCDC136	3	9.18e-186		1.16			1.45	6.78e-213	250	4094	1140	1127	1348	818	677	1089	1649	2529	2023	1079
8689	AHCYL2	5	2.29e-25	0.265	1.34	1.75	1.09e-26	2.22	1.83e-20	7	326	85	111	209	90	46	88	175	533	207	156
8693	KLHDC10	4	9.44e-34	0.132	0.287	0.866	4.31e-32	0.808	1.17e-17	127	1304	285	563	1405	594	446	700	1012	1881	1060	544
8694	MEST	5	4.05e-42	-0.179	-0.543	-0.822	1.72e-28	0.0908	0.293	134	1230	246	640	1465	457	521	802	886	2486	1063	572
8699	AGBL3	7	3.7e-42		-0.893			-3.2	3.21e-34	19	512	153	233	280	118	180	327	297	545	180	115
8706	UBN2	8	8.47e-35	0.25	0.115	0.924	5.97e-31	0.846	1.98e-16	173	3212	771	1213	1646	811	503	836	1501	1582	2007	1044
8707	FMC1	3	5.2e-86	1.24	2.57	0.0888	0.695	2.54	2.65e-71	0	591	170	143	262	103	63	86	210	437	124	79
8708	LUC7L2	7	7.12e-109	0.233	0.127	0.923	5.22e-17	1.91	8.81e-89	224	2553	796	870	1535	814	497	716	1146	2751	1214	603
8712	TMEM178B	6	3.46e-44	0.29	-0.0796	1.11	8.95e-44	-1.32	1.84e-44	222	1698	473	835	1623	721	533	782	1294	2589	1598	689
8713	AGK	4	4.24e-26	0.192	1.18	1.63	1.54e-23	1.96	5.92e-16	32	324	97	133	302	142	90	141	195	598	258	124
8714	SSBP1	8	2.92e-89	0.23	0.634	-0.96	5.6e-09	2.09	1.18e-79	80	1189	519	354	600	142	416	663	437	1448	597	249
8717	EPHB6	3	3.94e-62	-1.26		-1.6	4.73e-58			242	1308	835	424	1249	576	656	799	1192	3239	931	452
8719	CASP2	4	1.28e-26	0.386		3.4	3.37e-25			0	198	82	80	102	69	63	101	81	389	91	28
8720	ZYX	4	2.07e-39	0.287	1.2	2.51	1.91e-31	1.35	6.42e-22	77	568	209	224	258	192	177	282	434	1298	545	194
8721	CNTNAP2	5	2.83e-41	-0.125	-0.378	0.188	9.5e-06	-0.401	6.39e-33	705	6519	1814	3339	8036	3636	2228	3271	5350	8386	5453	2669
8723	ZNF398	8	5.37e-47	-0.219	-0.395	-1.31	3.92e-33	-1.17	1.42e-27	129	1217	261	453	973	314	374	567	790	1273	998	474
8728	ZNF862	4	2.52e-26		1.46			1.6	4.26e-25	88	730	239	311	462	236	248	576	537	775	660	294
8729	ATP6V0E2	2	1.52e-43	0.0989		0.986	1.54e-45			276	1440	520	670	2986	1378	1219	2198	2064	5515	1583	710
8730	ABCB8	5	2.18e-24	-0.476	0.329	-0.396	0.00161	-1.04	9.34e-20	30	586	332	218	489	182	234	395	519	821	532	244
8731	AGAP3	3	4.5e-29		-0.609			-0.609	8.29e-23	156	1426	579	687	1716	631	535	1122	1193	3282	1358	625
8733	NUB1	5	4.32e-52	0.632	0.637	0.832	2.34e-11	1.3	2.61e-55	68	1476	414	414	651	309	322	566	540	1179	608	365
8735	ACTR3B	7	3.55e-30	0.271	0.829	1.71	3.37e-13	1.57	2.59e-17	11	737	190	211	546	254	138	280	412	883	460	209
8739	RBM33	4	9.49e-37	0.261	0.813	0.435	4.32e-13	0.968	5.2e-38	105	3753	1171	1369	1251	429	502	1042	1125	1636	1407	794
8740	NOM1	8	2.24e-23	0.325	-0.552	1.6	2.4e-17	0.43	0.0285	40	687	188	170	297	147	111	234	246	508	424	177
8741	UBE3C	5	6.08e-39	0.553	1.11	0.509	5.59e-10	1.18	1.32e-41	131	2528	675	844	1221	578	457	717	1001	1558	1626	737
8746	COX19	7	2.95e-31	-0.216	0.397	-1.58	1.95e-23	1.28	1.14e-25	60	1238	347	490	767	240	316	612	831	1059	706	372
8747	C7orf50	4	2.45e-30	-1.19	-0.648	-1.27	4.89e-21	1.8	3.39e-29	102	674	223	333	1317	458	404	904	812	1427	661	279
8748	ZFAND2A	4	7.94e-32	-1.01		-1.56	1.69e-22			0	321	58	52	274	136	151	281	183	907	230	124
8752	MAD1L1	6	2e-41		1.12			2.95	3.58e-50	66	473	154	205	249	172	113	164	250	620	253	166
8760	ACTB	2	1.67e-175	0.157		1.32	6.22e-180			363	2765	1004	1276	4994	2786	1469	2730	3154	18509	3049	1436
8762	PMS2	5	3.21e-33	0.62	-0.443	0.992	1.47e-19	1.35	3.86e-30	35	1105	374	404	572	256	206	387	426	573	739	374
8763	EIF2AK1	5	1.41e-55	-0.275	0.374	-1.79	4.39e-59	1.09	1.43e-19	61	886	297	376	789	308	226	399	594	1196	547	331
8764	CYTH3	9	6.42e-83	0.589	0.855	3.04	3.32e-48	2.22	1.17e-29	136	1215	283	324	542	279	236	523	539	1340	630	388
8765	DAGLB	3	1.97e-26	-1.09	-0.177	-1.47	2.95e-31	-1.23	2.45e-11	42	792	240	188	346	111	164	175	216	495	265	166
8766	KDELR2	6	2.31e-23	0.0951	-0.375	0.875	6.19e-14	-1.06	1.55e-17	94	1216	399	465	851	487	400	769	700	1837	815	413
8768	ZNF12	4	2.99e-23	0.00543	1.17	-1.72	3.73e-14	1.35	2.57e-17	63	377	91	192	601	206	172	322	412	1510	274	125
8770	ICA1	7	3.22e-31	0.359	0.723	1.3	2.1e-24	1.64	1.79e-28	99	852	346	300	754	253	276	375	460	1042	808	388
8771	THSD7A	5	5.86e-70	0.25	0.527	1.67	1.13e-62	0.784	2.53e-21	247	1998	667	1111	2160	1324	669	1062	1334	4450	1241	647
8780	RAPGEF5	7	5.75e-49	0.623	1.11	1.35	1.14e-23	1.81	2.63e-30	71	669	207	218	512	237	258	282	527	1351	702	389
8784	TRA2A	4	2.23e-25	0.0396	1.14	0.388	1.43e-05	-0.534	3.68e-11	109	1596	308	569	969	629	353	769	897	3208	1037	532
8787	CYCS	4	1.8e-122	-0.335	0.851	-1.14	7.55e-82	1.29	1.03e-33	152	1430	338	368	3047	1057	1129	2264	1671	10022	1267	467
8788	HNRNPA2B1	8	1.42e-204	0.367	0.616	0.997	1.12e-53	0.713	1.56e-121	746	15027	4133	4023	6322	2626	2669	4742	5627	10119	5031	2870
8790	HIBADH	6	7.36e-32	0.867	0.591	2.27	4.44e-21	2.49	3.85e-23	18	411	80	117	150	83	55	68	132	555	136	108
8791	JAZF1	6	1.71e-23	0.397	0.396	0.331	0.000193	0.981	1.61e-18	85	1050	322	400	985	394	344	607	888	1759	806	414
8792	SCRN1	3	1.98e-29	0.181	0.725	0.524	4.32e-12	0.791	2.72e-28	134	1216	367	502	2474	762	642	1098	1863	3272	1291	627
8795	PDE1C	6	4.37e-31	0.485	-0.586	1.63	1.25e-14	-1.78	3.45e-25	139	788	117	323	776	360	197	267	618	815	365	120
8798	NT5C3A	4	2.38e-26	0.2	1.49	0.0883	0.418	1.63	3.68e-29	49	816	214	200	540	207	240	383	269	1156	289	198
8801	HERPUD2	4	2.27e-22	0.31	0.768	0.823	7.44e-15	1.21	2.32e-26	67	1103	196	312	678	338	228	389	659	1154	501	226
8805	MPLKIP	5	8.38e-65	-1.04	0.115	-1.78	1.63e-51	1.39	1.93e-19	52	616	162	266	580	239	201	507	529	1571	397	267
8808	COA1	8	5.52e-95							175	2781	742	1018	1494	573	444	595	1280	1766	1602	1026
8810	URGCP	5	1.72e-23		0.869			0.838	4.27e-13	58	992	261	239	737	366	288	594	581	1624	690	272
8815	NUDCD3	4	5.89e-29	-0.367	0.499	-0.618	2.82e-07	0.684	2.11e-28	146	1548	554	641	1797	652	384	988	1562	2388	1467	658
8819	PURB	3	2.9e-26	0.172		0.958	9.14e-21			117	673	154	362	1050	382	198	411	690	1448	477	333
8822	IGFBP3	2	1.17e-22	0.423		1.61	1.65e-23			0	244	50	126	209	122	63	68	171	507	98	99
8826	GRB10	6	3.02e-44	0.348	-0.292	1.28	1.07e-29	-0.786	1.94e-05	63	930	206	182	608	180	168	341	440	838	465	207
8827	COBL	4	8.87e-39	0.712	0.603	1.09	7.96e-39	1.14	3.09e-53	99	1571	649	633	1228	514	307	670	1082	1380	918	540
8829	VOPP1	5	3.08e-33	-0.123	1.23	-0.844	1.81e-12	0.937	1.38e-14	79	1309	281	550	1339	594	353	750	868	2439	736	380
8831	CHCHD2	3	3.65e-22	-1.1	0.107	-1.22	1.42e-23	0.202	0.00209	142	1205	489	305	2029	697	812	2177	1126	5638	805	291
8832	ZNF680	6	6.42e-41	-0.563	-0.275	-0.647	1.23e-05	-1.3	2.29e-29	30	1283	278	307	511	198	258	530	379	803	575	380
8833	ZNF117	8	8.11e-57	-0.593	-2.38	-1.46	9.85e-24	-3.05	2.76e-50	22	742	57	234	350	184	115	228	326	861	242	214
8846	YWHAG	3	8.24e-128	0.155		0.629	1.33e-71			392	4302	1170	1561	8293	2864	1507	2853	4672	9661	3732	1741
8850	MAGI2	8	1.52e-78	0.148	-0.294	0.873	7.03e-45	-1.71	1.97e-77	255	4112	949	1504	2587	1398	805	1228	2314	3856	3174	1519
8854	PCLO	6	8.47e-126	0.456	0.475	0.815	3.51e-19	1.82	4.44e-109	238	2554	651	888	2019	861	592	993	1651	3463	1484	997
8856	KIAA1324L	9	1.6e-23	-0.17	0.145	-0.388	0.0133	0.75	2.36e-13	58	1488	320	466	979	371	285	364	757	1092	818	477
8857	TMEM243	4	3.48e-22	-0.406	0.52	1.87	2.57e-25	1.34	3.89e-14	9	298	86	83	225	66	164	202	178	853	182	91
8859	SRI	6	5.98e-24	-0.381		-0.854	1.8e-17			98	1042	251	428	1108	362	413	610	725	1656	529	241
8862	KRIT1	6	6.65e-23	0.534	0.756	0.53	5.26e-09	0.829	1.31e-26	129	2713	771	733	1403	777	580	1141	1119	3082	1631	903
8863	PEX1	4	5.27e-55	0.817	0.976	1.9	1.92e-42	1.36	9.04e-51	22	1102	228	245	532	209	243	304	332	1338	530	310
8869	SEM1	6	1.1e-42							84	1200	155	488	1217	308	253	555	916	1800	601	355
8870	DLX5	2	2.57e-42	0.352		1.79	1.23e-60			50	523	136	227	571	293	214	363	342	1590	329	201
8871	ASNS	3	6.52e-46		0.0433			1.26	4.52e-49	86	1961	450	461	1104	316	374	702	710	2310	1126	439
8872	TMEM130	2	5.67e-26	0.12		0.566	4.24e-27			158	2068	698	1009	3296	970	774	1388	1616	3588	1944	766
8874	PDAP1	5	9.33e-52	0.0651	0.194	1.11	2.86e-43	1.23	5.43e-27	72	970	290	334	1191	341	471	778	784	1565	796	345
8878	TRIM4	7	1.33e-86		2			2.79	1.07e-81	33	790	217	260	312	110	107	230	304	772	369	217
8880	MCM7	3	7.89e-24		1.32			3.6	2.81e-22	0	273	74	55	150	50	71	86	129	371	129	63
8884	GIGYF1	3	2.06e-96	0.845	0.437	1.8	9.25e-101	1.17	8.34e-11	76	1371	400	425	427	295	179	231	434	646	443	387
8891	POLR2J	4	1.49e-23	-1.33		-2.17	4.75e-23			0	246	94	157	444	187	178	427	261	1278	171	59
8893	NAPEPLD	7	1.42e-40	0.262	0.827	-0.0819	0.498	1.1	3.69e-17	58	729	171	213	542	224	171	378	455	1471	483	258
8895	RELN	5	1.7e-51	0.0823	1.03	1.2	5.61e-35	1.14	4.13e-22	71	634	166	618	1585	1564	395	1105	1234	4197	943	219
8897	SRPK2	6	4.22e-24	0.0877	0.0239	0.389	7.33e-06	-0.964	3.32e-34	265	3051	960	1230	3064	1282	860	1336	2455	4462	2333	1123
8899	ATXN7L1	9	6.79e-29	0.474	0.238	1.28	3.82e-17	0.383	0.0311	51	1052	173	419	584	281	96	270	499	625	699	402
8904	LAMB1	5	1.92e-22		1.06			1.46	2.19e-11	15	406	113	121	230	132	125	218	208	306	366	126
8905	NRCAM	5	1.86e-29	0.107	-0.0249	1.07	2.22e-35	0.357	3.54e-06	228	2727	824	1351	4058	1465	1076	1670	2480	4047	2812	1334
8906	PNPLA8	7	4.44e-26	0.233	0.418	1.51	2.84e-24	1.64	2.94e-19	48	574	94	206	548	164	163	224	389	1172	406	216
8908	IMMP2L	10	1.45e-25	0.93	0.91	0.35	0.0439	1.6	2.12e-23	61	1245	258	531	795	304	137	232	720	642	726	321
8909	DOCK4	8	3.13e-25	0.207	0.0482	1.35	3.5e-13	-0.339	0.0341	81	604	176	305	510	327	197	295	448	969	675	349
8910	TMEM168	8	1.16e-25	0.301		1.76	2.03e-20			71	550	133	296	511	147	144	268	300	541	379	190
8914	CTTNBP2	5	4.92e-63	0.624	0.851	1.57	2.55e-63	1.48	5.35e-17	34	919	255	297	715	431	330	420	520	1484	469	288
8917	NDUFA5	4	9.45e-87	0.297	-0.0365	1.33	7.79e-55	0.287	0.000818	89	1343	416	453	1843	561	600	1180	954	3740	883	371
8918	WASL	6	1.56e-41	0.206		1.47	5.14e-26			75	1146	152	313	1229	427	271	453	883	1952	658	460
8923	LRRC4	3	8.91e-23	-0.201		-0.66	1.19e-23			132	1288	408	590	1137	620	518	737	1115	2281	1060	886
8926	UBE2H	4	3.26e-38	0.231		0.991	2.55e-28			73	1532	450	686	1253	551	466	865	892	2832	957	649
8932	PLXNA4	5	2.37e-34	0.256	-0.671	0.616	1.48e-20	-0.957	6.83e-24	88	1826	572	570	1553	639	435	728	864	1947	1807	841
8933	CHCHD3	7	5.05e-27	0.656	0.578	0.357	0.00306	1.69	4.61e-34	73	1458	426	454	825	482	305	587	842	1529	1022	548
8934	SLC35B4	8	7.72e-51	-0.0186	-0.943	1.18	3.14e-21	-1.38	1.95e-30	114	1185	348	455	1268	433	440	777	936	1538	933	404
8937	CNOT4	9	1.59e-32	0.102	-0.237	0.551	4.46e-05	-1.32	6.2e-20	125	1129	228	377	727	301	214	354	519	1152	561	301
8941	KIAA1549	5	1.46e-49	0.615	0.92	1.64	1.39e-42	1.66	2.66e-23	51	819	154	313	521	233	176	270	537	881	476	352
8948	MKRN1	4	2.79e-47	-0.143	-0.635	1.03	1.05e-13	-1.76	9.37e-44	60	571	295	299	1030	338	367	647	570	3119	594	239
8949	DENND2A	5	3.57e-33	1.07	0.538	3.21	1.31e-20	2.1	7.75e-28	34	370	166	94	309	67	85	80	179	427	173	135
8950	BRAF	9	3.25e-55	0.259	0.0636	1.01	1.57e-27	-0.335	0.00349	122	1974	435	814	1357	735	421	805	1051	1968	1226	737
8959	ZNF425	6	1.48e-22		1.19			0.0897	0.661	42	448	93	81	277	115	149	187	207	444	248	107
8961	ZNF746	5	3.73e-54	0.647	1.51	1.42	3.06e-30	2.15	5.55e-42	81	804	209	295	442	158	224	283	386	916	463	256
8963	ACTR3C	6	6.93e-66		1.22			1.99	1.75e-51	71	903	147	387	364	157	102	160	420	629	462	300
8968	KMT2C	6	3.34e-33	0.272	0.324	0.77	8.24e-16	1.54	3.74e-29	129	2000	401	598	808	485	391	544	717	1352	983	504
8973	PTPRN2	3	3.39e-66	0.276	1.09	0.693	1.15e-61	1.3	5.3e-65	351	4010	1130	1624	3249	1132	1064	1531	2637	3925	2692	1459
8975	ESYT2	5	3.28e-37	0.454	0.585	0.984	2.28e-42	0.967	4.07e-33	132	2194	644	732	1077	635	453	637	894	1500	1390	760
8977	ZNF596	7	5.15e-89	-1.1	-1.56	0.373	0.146	-2.08	1.69e-65	47	855	236	311	403	133	162	321	311	1006	339	201
8979	DLGAP2	8	5.97e-81	0.456	0.569	0.425	1.82e-05	-0.289	0.00339	108	1920	467	644	861	462	327	602	908	1708	1562	705
8981	ARHGEF10	7	2.58e-63	2.17	2.19	2.02	1.96e-17	3.62	1.04e-57	42	573	98	141	163	93	116	167	146	447	323	181
8982	KBTBD11	3	1.84e-23	0.197		1.01	5.01e-20			29	386	105	189	856	219	217	355	419	1139	384	203
8983	MCPH1	4	7.85e-52		-0.915			0.946	1.14e-29	85	1558	281	377	606	283	253	539	617	1106	669	423
8984	AGPAT5	4	3.38e-22	-0.0899	-0.675	0.141	0.112	-0.71	3.17e-21	141	1171	280	503	1244	491	397	688	922	1956	874	475
8986	TNKS	8	3.68e-56	0.367	0.833	1.01	4.83e-38	1.27	2.19e-46	105	2634	693	785	2069	847	591	1026	1540	2678	1635	840
8987	MSRA	8	4.56e-50	0.262	-0.334	0.698	1.14e-12	-0.911	8.29e-30	114	1865	532	900	1352	465	347	749	1282	2469	1333	648
8992	TUSC3	6	7.51e-25	0.0839	0.634	-0.154	0.0154	0.78	1.18e-18	223	2378	724	997	2231	815	681	1095	1391	3609	1574	671
8993	MICU3	6	6.22e-94	0.424	0.525	1.51	2.03e-52	1.51	6.17e-49	98	1485	354	443	1407	661	401	627	904	2757	914	525
8997	PCM1	9	2.15e-106	0.467	0.287	-0.27	0.00473	1.66	1.82e-70	181	4223	860	1155	1795	796	528	920	1509	2748	1902	931
8998	INTS10	7	8.12e-46		0.364			0.938	8.84e-28	61	1637	578	453	1100	330	598	1007	698	2563	936	417
9000	XPO7	5	3.42e-40	0.0133		1.72	1.13e-37			62	848	258	384	560	274	215	327	528	959	512	275
9001	NPM2	4	2.48e-25	-0.0106	-0.0344	-0.444	6.2e-05	0.617	5.27e-18	293	5334	1812	1501	1787	756	678	1301	1619	2491	2244	1276
9002	DMTN	3	6.69e-39		1.41			1.41	8.04e-30	80	792	278	342	1317	539	340	611	760	2408	826	406
9011	SLC25A37	7	2.19e-41	0.42	-0.0323	1.95	1.95e-45	-1.18	7.06e-27	138	2503	393	714	1103	512	385	765	1052	1616	1156	605
9012	NEFM	4	5.13e-33	0.589		1.4	2.94e-33			0	469	142	140	255	93	147	444	320	1192	598	381
9014	BNIP3L	5	1.55e-43	-0.299	-0.568	-1.02	9.66e-36	0.326	0.0189	89	1211	205	310	1154	405	320	705	695	2223	665	328
9015	DPYSL2	4	2.71e-213	0.328		1.27	2.81e-195			288	2629	707	1184	5110	1871	1107	2310	2901	9478	2181	1133
9017	EPHX2	4	1.05e-23	1.05	1.47	2.33	1.1e-14	3.21	7.25e-23	0	260	78	43	72	36	17	38	51	104	149	68
9020	FZD3	9	1.49e-41	0.0117	-0.118	1.21	8.13e-30	0.287	0.00418	292	3456	733	1748	2819	1115	806	1313	2082	2917	1562	1115
9023	LEPROTL1	5	4.54e-31							56	560	94	363	932	338	259	423	578	1238	393	215
9024	DCTN6	7	1.45e-28	-0.719		-1.63	5.64e-37			70	903	173	230	630	235	199	310	434	1368	364	241
9029	UNC5D	7	2.5e-23	-0.107	-0.595	0.201	0.0243	-0.774	8.62e-21	68	1731	513	806	1519	743	604	622	1181	2307	1583	703
9033	EIF4EBP1	4	3.38e-40	-0.748		-1.81	3.81e-40			28	686	119	172	261	68	70	124	137	317	131	119
9034	ASH2L	5	1.45e-22	-0.95	0.662	-2.59	2.85e-20	0.968	3.93e-05	50	255	80	129	419	151	133	185	326	637	243	104
9036	DDHD2	5	1.15e-70	0.508	1.21	0.789	9.49e-24	1.44	5.08e-59	189	2289	585	826	1459	720	649	902	1014	2481	1469	733
9040	ADAM9	8	5.01e-28	0.198	-0.535	1.2	4.71e-20	-1.32	2.12e-16	84	699	133	308	409	202	245	342	463	961	435	237
9042	TCIM	2	9.22e-78	0.737		1.49	9.98e-85			0	784	146	143	406	525	366	980	730	3001	321	147
9045	AP3M2	3	3.75e-24	0.188		0.84	4.29e-21			52	857	227	377	970	345	317	612	831	1553	631	274
9046	IKBKB	7	1.67e-34	0.421	2.07	3.2	4.89e-32	2.14	1.48e-19	22	628	169	168	141	117	64	194	297	583	287	170
9049	HOOK3	6	2.2e-103	0.0463	-1.29	1.33	8.53e-41	-0.455	3.03e-06	136	1857	401	486	1229	611	430	754	923	1589	957	546
9050	FNTA	4	9.77e-31	0.494	0.9	2.1	7.99e-52	1.3	2.85e-11	23	470	112	155	410	103	159	301	331	1261	314	153
9051	POMK	9	1.52e-42	0.0592	0.6	-1.48	5.09e-24	1.05	5.06e-13	86	926	266	422	951	347	265	400	661	1224	567	328
9053	SPIDR	6	9.74e-86	0.662	0.592	2.52	2.64e-159	2.15	1.51e-96	110	1864	494	695	1011	478	324	453	911	1969	1210	712
9055	UBE2V2	5	1.87e-43	-0.0385		1.13	1.87e-49			130	1552	322	465	2318	758	696	1165	1259	3808	977	427
9058	XKR4	9	4.71e-27		-0.404			-0.956	5.26e-10	157	1353	271	542	708	397	256	297	781	743	865	400
9062	UBXN2B	7	4.55e-42	0.357	0.774	1.15	1.75e-20	1.43	4.35e-32	71	1037	230	302	674	275	240	541	605	1222	662	285
9063	SDCBP	3	1.79e-24	0.224	-0.106	1.41	5.11e-29	-1.28	4.12e-12	52	383	74	150	500	285	217	346	385	2165	302	194
9064	RAB2A	6	3.26e-69	-0.329	0.809	-1.63	1.48e-75	1.42	8.71e-29	124	1299	323	440	1746	605	438	833	875	3481	863	415
9068	YTHDF3	5	5.27e-27	0.161		1.45	5.49e-21			98	764	166	251	1130	441	222	611	703	1455	501	229
9070	C8orf46	4	3.2e-34	0.273		1.01	4.08e-29			110	596	156	249	769	405	249	343	744	1843	361	253
9072	CSPP1	5	3.88e-23		1.4			1.28	2.42e-15	40	644	134	212	294	155	77	159	244	618	291	169
9077	TERF1	7	9.67e-57	-0.32	0.204	0.0913	0.29	0.642	7.62e-15	153	2241	533	782	1303	534	349	709	1077	2467	1016	686
9078	TMEM70	3	4.43e-30	-0.337		-1.75	1.22e-28			40	407	150	134	486	127	198	353	353	1377	213	123
9079	GDAP1	6	1.68e-24	-0.0859		-0.512	1.32e-12			131	2271	630	592	1429	845	576	830	1286	2116	1529	781
9082	PKIA	4	5.44e-24	-0.137		-0.79	1.05e-21			132	830	274	395	1632	337	341	471	856	2760	497	270
9083	ZC2HC1A	4	2.02e-50	0.569	1.17	0.552	1.54e-07	1.63	2.56e-51	101	1190	415	429	737	245	209	381	623	1254	633	365
9084	STMN2	6	4.91e-195	-0.243	1.33	-0.69	1.03e-69	1.69	1.53e-178	439	3129	1005	1015	5332	2255	2242	3885	3951	10725	3020	1062
9086	RALYL	9	6.59e-41		0.713			0.00477	1	75	895	191	554	456	252	147	212	584	996	337	189
9089	CA2	3	6.49e-46	0.373		2.2	2.54e-57			20	324	46	57	270	103	47	102	267	946	126	88
9094	DECR1	6	3.5e-27	-0.681	0.116	-1.51	1.55e-30	1.07	3.05e-11	52	1012	218	207	382	153	120	228	298	652	430	238
9097	FAM92A	8	3.07e-45	-0.085	0.245	-1.22	2.59e-27	1.68	3.13e-48	92	1653	423	512	952	403	441	904	847	2091	606	390
9103	PTDSS1	6	1.12e-22	-0.549	0.616	-0.577	5.66e-07	-0.544	0.000227	36	679	284	318	857	274	248	571	476	2002	588	303
9106	LAPTM4B	3	1.16e-38	0.252	1.55	0.84	2.88e-26	1.74	5.36e-24	101	670	250	236	1275	472	383	751	702	2823	676	258
9110	VPS13B	6	4.04e-69		0.95			2.17	7.41e-76	62	1522	362	455	660	269	188	291	488	772	717	372
9113	ATP6V1C1	7	4.46e-76	0.0734		-0.161	0.0654			156	1615	419	618	2346	871	651	872	1329	3033	1132	505
9114	BAALC	5	8.87e-46	-0.356		-1.34	2.98e-35			31	388	185	157	1265	322	268	486	606	1249	290	152
9117	RIMS2	6	2.18e-48	0.399	0.727	0.199	0.005	1.03	9.79e-33	252	2756	732	1390	1645	658	426	705	1338	2219	1645	1102
9119	OXR1	5	2.05e-256	0.3	-0.288	0.458	1.14e-24	1.79	8.27e-237	390	5457	1019	1700	5971	2460	1753	2200	3725	8137	3393	1802
9120	EMC2	7	3.39e-78	0.0685	0.854	2.24	5.42e-83	2.16	1.83e-44	64	1089	279	274	537	262	275	367	380	1222	567	292
9134	NDUFB9	5	6.21e-33	-0.951	-0.729	-1.27	1.46e-16	-1.49	5.45e-22	24	325	163	104	520	195	232	413	360	1625	228	116
9135	NSMCE2	8	1.04e-44	0.151	0.893	1.17	4.08e-06	1.95	2.31e-32	73	1174	233	414	570	274	179	356	568	901	620	368
9136	EFR3A	5	2.62e-51	0.158		0.969	3.67e-29			117	1583	482	464	2218	852	534	854	1693	3829	1114	758
9137	PHF20L1	9	1.07e-48	0.0799	-0.46	0.963	1.67e-25	-1.5	3.01e-49	213	3221	844	1015	1552	1005	725	1254	1815	3072	1845	887
9149	ZNF623	5	6.97e-23	0.277		1.52	4.73e-18			23	544	104	107	377	131	77	134	213	551	209	150
9157	KIFC2	2	1.77e-25	0.074		1.25	8.64e-31			178	1910	837	433	1382	505	460	753	1343	3224	1740	617
9161	ZNF7	5	8.97e-50		-0.629			-0.788	8.08e-05	52	710	240	213	405	177	220	340	392	610	462	242
9162	C8orf33	4	7.8e-24	0.248		2.37	4.23e-28			84	186	78	164	252	77	74	133	162	408	181	100
9163	TDRP	6	2.87e-31	0.341	0.543	1.09	6.24e-15	2.29	2.84e-34	44	913	217	352	598	216	182	327	474	976	486	307
9164	ERICH1	7	5.98e-38							31	945	111	187	280	129	92	109	194	538	412	221
9165	CSMD1	11	5.29e-67	-0.129	-0.486	-0.391	0.000391	-1.44	7.97e-48	172	3562	1105	1126	1927	1237	722	1008	1430	2420	2719	1468
9166	MFHAS1	5	1.59e-27	0.37	1.82	0.935	1.68e-14	2.33	5.91e-27	24	598	181	147	419	172	179	257	304	875	356	200
9169	XKR6	7	1.1e-22	0.293	0.333	0.251	2.26e-05	0.49	2.86e-13	290	4734	1223	1829	1891	956	610	1164	1870	2832	2751	1419
9170	CTSB	4	1.77e-46	-0.39		-0.984	1.37e-39			82	1530	546	880	1891	756	610	981	1337	2913	1272	593
9174	CNOT7	7	2.19e-26	0.314	-0.0823	2.24	4.63e-29	1.66	5.76e-24	49	884	233	447	1272	515	278	537	821	2307	672	330
9175	MTMR7	10	1.16e-27	0.123	0.0695	1.61	2.39e-22	-1.37	6.52e-13	77	795	173	405	783	360	207	375	624	1118	680	319
9176	MTUS1	3	5.58e-54	0.379	0.666	1.21	3.24e-54	0.979	1.12e-15	54	1228	374	435	1055	391	311	535	634	1607	820	388
9177	ASAH1	5	8.22e-47		1.28			1.5	1.76e-32	53	813	286	423	1127	516	549	980	749	3726	670	272
9184	ENTPD4	7	4.26e-41	0.307		1.19	4.31e-48			170	1968	386	680	1581	613	501	828	1139	1738	1213	579
9186	PNMA2	2	1.26e-42	0.127		0.471	4.02e-44			406	3523	954	1644	6303	2492	1518	2009	3719	11892	2577	1609
9190	CLU	3	4.75e-139	0.156	1.06	0.0822	0.0114	1.08	2.19e-143	311	4705	1207	1924	8605	1746	1779	3015	4445	14570	2666	1508
9191	CCDC25	7	1.28e-23	0.508	0.316	1.4	8.43e-15	0.815	9.79e-13	59	917	214	244	723	256	282	378	318	845	496	293
9194	FBXO16	6	5.72e-33		0.507			1.03	7.45e-11	81	1755	488	603	892	285	268	459	645	826	795	427
9198	SARAF	2	2.73e-160	0.121		1.16	6.21e-170			496	4167	1502	1771	9226	2591	2769	4841	4290	20000	2502	1210
9199	GTF2E2	7	3.57e-26	-0.662	0.0741	-1.41	1.79e-19	1.46	2.61e-15	60	605	138	265	362	138	107	188	277	725	324	184
9200	GSR	4	2.64e-27	0.299	0.799	0.932	5.48e-15	0.967	3.55e-21	51	1125	297	321	576	224	188	319	436	942	515	326
9201	PURG	5	7.05e-24		0.646			1.12	1.72e-21	80	981	156	413	869	537	245	524	681	1139	736	494
9204	DUSP26	2	1.31e-38	0.124		2.37	2.01e-44			49	625	241	167	893	260	226	501	551	2574	480	189
9210	NSD3	9	5.45e-159	0.369	0.0033	1.31	5.06e-99	1.17	1.81e-44	368	4495	913	1883	3344	1389	1083	1805	2718	4402	2686	1523
9215	ANK1	5	1.95e-64	0.319	1.43	0.848	2.22e-20	1.69	6.89e-46	103	2368	659	696	1331	538	537	992	1078	2767	1900	1296
9218	SLC20A2	8	7.96e-26		0.334			1.5	8.44e-29	119	1748	330	574	1095	543	342	517	713	1421	1044	620
9219	THAP1	4	3.43e-33	0.741		1.66	4.55e-29			44	196	61	67	330	134	43	191	192	677	128	71
9220	RNF170	6	2.26e-40							44	927	210	367	648	220	207	338	536	907	571	265
9223	PCMTD1	7	5.6e-45	0.22	0.172	0.667	1.14e-18	-0.226	0.0112	271	3912	1125	1169	2677	1101	1071	1585	1881	4571	2314	1283
9225	ATP6V1H	5	1.85e-49	-0.0159	1.02	-0.303	0.019	2.37	6.07e-46	65	748	235	296	853	265	278	394	586	1824	436	277
9227	LYPLA1	6	1.9e-36	0.0256	1.06	0.404	6.58e-05	1.74	1.53e-29	28	624	193	204	541	323	178	430	496	1664	443	279
9232	IMPAD1	8	2.9e-36	0.085		0.914	3.47e-24			166	1231	437	631	1713	557	475	657	1053	1699	904	500
9233	NSMAF	7	7.9e-55	-0.26	0.659	-1.14	7.73e-15	1.73	2.69e-33	81	1165	295	390	557	252	254	356	420	1302	439	264
9235	CA8	7	2.58e-39	0.259	0.466	-0.566	1.82e-05	1.86	1.82e-43	0	1184	487	329	443	262	207	360	578	1660	466	409
9236	ASPH	7	1.31e-53							251	3684	964	1498	2572	983	956	1483	2023	3788	1998	1342
9242	COPS5	4	5.61e-58	0.4	-0.216	2.36	1.55e-26	2.11	4.2e-51	14	615	219	161	410	128	247	387	343	1281	287	140
9243	ARFGEF1	7	2.96e-56	0.632	0.453	0.281	0.0126	1.14	1.2e-10	25	939	238	312	555	318	326	425	529	1524	652	356
9245	NCOA2	7	8.92e-33	0.117	-0.425	0.809	8.82e-21	0.78	3.15e-13	160	2113	488	803	1916	659	512	844	1377	2314	1250	697
9246	TRAM1	7	2.94e-32	0.53	1.32	-0.00945	0.958	1.14	8.52e-26	47	1167	262	318	721	401	208	428	412	1219	400	278
9249	STAU2	7	1.8e-104		0.969			1.62	5.19e-90	163	3146	785	942	1655	779	588	925	1297	2782	1721	801
9250	UBE2W	8	7.91e-34							125	1341	304	444	1078	698	382	755	948	2108	980	589
9251	ELOC	6	7.08e-33	-0.135	1.66	-1.64	2.8e-29	1.95	3.81e-22	46	412	111	132	874	294	282	587	494	2468	287	124
9253	PEX2	8	6.27e-27	0.155		1.63	4.93e-21			65	484	93	258	394	123	179	360	428	1095	354	196
9255	MRPS28	7	6.43e-34		1.09			1.98	2.42e-22	63	746	208	226	438	201	192	267	341	812	384	174
9257	ZNF704	6	5.13e-34	0.14		1.28	1.94e-48			210	2216	544	1150	1392	521	486	776	1493	1929	1382	874
9260	ZFAND1	6	2.74e-27	0.0152	0.572	-1.12	1.91e-18	0.868	1.29e-17	89	1112	314	358	860	279	433	779	658	1969	618	276
9270	RUNX1T1	6	1.23e-37	0.208		1.13	3.42e-32			182	2164	391	601	1266	643	398	583	990	2049	867	502
9272	RBM12B	8	4.06e-26	-0.0636	0.206	0.218	0.00998	0.615	2.16e-10	204	2350	439	866	1942	730	515	1344	1598	3213	1572	769
9275	VIRMA	8	2.35e-32	0.525	1.03	2	1.04e-19	1.63	7.9e-21	44	611	211	246	452	169	157	356	370	896	426	167
9282	NIPAL2	8	2.91e-36	0.381	0.629	2.24	3.06e-24	1.86	9.11e-19	41	783	117	210	472	140	105	154	312	592	279	215
9283	COX6C	2	2.38e-85	-1.24		-1.55	2.72e-131			80	1706	464	547	1834	585	603	1087	1080	4474	1088	514
9284	RNF19A	5	6.38e-56	0.607	0.446	1.7	6.67e-61	1.07	4.56e-20	40	1019	219	239	662	265	228	346	398	1058	441	291
9285	ANKRD46	7	2.19e-37							57	1035	230	437	1376	504	264	569	849	2014	664	306
9287	PABPC1	8	2e-44	-0.0559	0.163	-0.647	5.56e-13	1.25	1.32e-31	125	2077	545	877	1780	735	600	1000	1200	3064	1216	701
9288	YWHAZ	8	1.46e-33	0.0916	0.195	0.952	5.54e-39	0.573	6.03e-23	418	3040	828	1331	4830	1484	766	1349	2313	4887	2422	1012
9290	NCALD	7	4.94e-30	0.105	0.384	-0.67	3.41e-22	0.993	4.95e-22	124	1769	584	574	1622	1115	560	1088	1326	4050	1655	761
9292	UBR5	5	5.8e-27	0.0415	0.516	0.359	3.26e-06	1.2	6.72e-37	126	1766	409	654	1114	578	581	799	864	2400	1163	620
9294	SLC25A32	10	1.41e-33	0.201	-0.082	1.78	1.79e-25	0.091	0.633	55	1280	256	268	573	319	251	591	523	1336	589	334
9299	NUDCD1	7	1.34e-22	-0.115		-1.34	1.81e-18			38	603	131	207	382	159	116	232	340	600	260	227
9300	SYBU	3	7.92e-69	0.339	1.42	1.59	6.96e-58	1.64	2.38e-43	76	1035	218	352	1115	383	309	615	769	2532	644	338
9301	CSMD3	6	3.74e-24		0.301			-0.0487	0.644	32	707	151	295	665	408	192	268	462	770	630	290
9303	EIF3H	5	7.66e-57	-0.515	1.22	3.4	1.35e-98	1.69	6.93e-19	57	552	197	181	735	219	235	465	398	1766	315	172
9304	RAD21	3	5.29e-33	0.105		0.884	4.24e-34			134	1241	203	553	1930	668	480	843	1186	2856	843	513
9305	EXT1	8	1.04e-22	-0.0297	0.0699	-0.554	0.000238	1.65	7.46e-24	103	1155	273	648	697	503	156	352	790	1037	955	557
9311	C8orf76	6	1.64e-25	0.926	1.34	1.15	1.51e-11	2.41	7.69e-26	0	280	113	85	200	104	152	255	191	697	247	98
9317	MTSS1	5	1.86e-50	0.258	0.403	1.31	1.62e-52	0.554	7.89e-19	264	3234	791	1221	2921	1475	850	1506	2272	4769	2310	1360
9319	FAM49B	6	1.89e-31	0.238	0.522	-0.054	0.45	0.766	4.02e-20	164	2090	530	648	1544	615	540	1013	1307	2831	1151	612
9320	ASAP1	5	2.01e-50	-0.0301	0.607	0.7	4.5e-13	-1.54	1.63e-49	88	1524	416	479	1511	584	594	919	1077	2507	1525	678
9322	KCNQ3	9	5.45e-81	0.264	-0.227	0.953	1.92e-49	1.16	1.99e-52	317	3881	1004	1749	2868	1292	984	1250	2177	4919	2723	1597
9324	NDRG1	5	1.34e-33	0.406	1.6	2.28	7.05e-18	1.65	8.94e-18	34	404	138	133	360	113	72	179	238	415	188	144
9330	PTK2	6	1.69e-88	0.591	0.528	1.47	1.82e-52	1.33	2.46e-71	154	2379	623	831	1550	640	515	801	1051	1770	1608	738
9331	SLC45A4	6	9.54e-69	1.01	0.866	2.17	5.9e-40	1.86	7.65e-52	48	788	178	238	324	194	123	217	351	648	446	228
9340	NRBP2	3	9.81e-106	0.235		1.49	8.46e-103			113	1563	392	521	956	400	438	672	753	2049	1071	498
9341	PLEC	2	2.3e-120	0.481		1.51	2.65e-153			100	2410	701	592	1064	575	333	590	985	1999	1806	1064
9355	ZNF250	6	1.94e-25	-0.279	-0.234	-0.157	0.155	-0.653	1.47e-09	56	1256	338	418	530	215	300	572	416	1128	650	315
9357	SMARCA2	5	1.1e-73		0.189			1.11	4.17e-48	232	2257	671	992	2376	915	669	1136	1661	5120	1665	708
9359	SLC1A1	4	2.05e-28	0.395	0.387	1.24	9.88e-28	-0.642	1.35e-06	62	653	160	276	709	345	143	279	542	1122	433	226
9362	RCL1	7	6.61e-28	-0.0469	-1.02	0.397	0.0528	-1.79	2.16e-24	64	772	201	310	365	157	194	267	231	303	429	179
9366	UHRF2	5	1.09e-62	0.0122	0.8	1.68	2.66e-38	1.22	2.38e-24	33	871	265	277	537	226	275	343	390	1280	477	193
9368	LURAP1L	5	5.71e-23	-0.85	0.85	-2.32	3.36e-18	1.18	7.56e-09	23	270	100	88	329	152	126	265	257	1004	212	117
9369	SNAPC3	8	8.36e-41	0.129		1.16	4.03e-30			86	2214	693	900	1541	607	500	1036	1256	2713	1253	761
9374	DENND4C	7	4.08e-34	0.329	1.34	1.42	1.75e-15	1.68	1.78e-17	42	614	198	217	420	191	230	340	279	946	602	206
9376	FOCAD	8	4.7e-67		1.45			2.03	3e-50	99	1154	321	357	984	268	255	472	516	1461	667	364
9381	DNAJA1	5	3.35e-39	0.14	0.396	0.976	2.55e-39	-0.159	0.142	133	838	243	264	2012	500	612	1479	1899	5644	809	252
9384	UBE2R2	7	3.7e-120	0.0263	1.61	2.44	1.4e-59	2.26	3.94e-98	81	961	274	361	1023	417	285	603	731	2055	683	398
9385	UBAP1	4	2.27e-39	0.324	1.23	2.14	1.23e-35	1.63	7.58e-23	65	370	143	171	345	122	133	181	302	1044	259	86
9389	PHF24	4	1.17e-22	0.437	1.17	0.863	3.82e-05	1.54	3.26e-24	35	342	93	96	352	130	93	184	294	621	219	181
9392	RUSC2	5	4.75e-47		0.996			1.09	2.56e-28	85	1186	498	480	1031	600	312	510	779	2123	731	449
9395	RGP1	6	4e-25	-0.0757		0.632	5.84e-16			186	2054	730	888	1625	700	816	1085	1244	2236	1839	702
9398	CLTA	2	3.68e-75	0.294		1.18	5.35e-85			69	1151	502	493	1807	749	531	1120	1235	4339	858	355
9399	ZCCHC7	8	1.33e-25	0.392	-0.393	0.6	6.31e-07	-0.918	7.05e-15	136	1915	431	606	672	367	191	497	662	1262	1001	540
9404	DCAF10	10	3.12e-27	-0.0394	0.281	-0.495	8.42e-06	-1.09	1.97e-15	129	1668	381	696	1154	530	434	767	1066	1870	1091	599
9407	FXN	7	1.17e-22	-0.347		-2.18	1.85e-19			37	435	154	169	256	135	48	51	206	181	191	108
9409	SMC5	6	2.37e-38	0.658	0.927	1.38	1.63e-17	2.35	6.38e-35	27	593	135	209	317	189	86	181	222	544	281	161
9411	GDA	4	8.4e-37		1.11			0.976	5.64e-23	65	626	154	323	1110	344	253	398	635	1408	323	175
9414	VPS13A	7	3.05e-83	0.524	0.511	-0.159	0.208	1.79	2.5e-78	175	2616	493	739	919	499	373	534	918	1544	1157	914
9420	NTRK2	6	1.48e-201	0.0927	-0.259	0.849	1.75e-111	1.57	1.16e-132	526	6456	1438	2620	5616	2622	1732	2487	4130	8859	3842	2366
9422	DAPK1	5	2.32e-33	0.292	-0.201	0.801	8.43e-12	1.13	8.74e-26	75	1150	379	405	790	265	290	378	544	1616	651	302
9424	SPIN1	7	2.17e-67	0.0875	-0.403	0.548	6.36e-30	-0.0552	0.409	279	3549	1020	1347	3387	1276	1067	1668	2711	5234	2589	1381
9426	SECISBP2	8	1.85e-36	0.347	0.534	1.67	1.13e-17	-0.202	0.0978	91	972	324	464	744	300	344	464	538	697	721	249
9428	WNK2	7	4.19e-51		0.765			1.3	1.27e-32	134	1927	537	696	1257	445	515	727	1003	1973	1698	915
9429	FAM120A	6	6.85e-42	0.133	-0.467	1.7	4.05e-52	-1.75	1.44e-42	124	1750	435	580	1257	527	290	581	1071	1585	1147	631
9433	MFSD14B	5	2.48e-29	0.354	1.77	1.44	5.32e-18	1.95	3.96e-22	26	450	49	198	321	132	67	153	212	474	229	161
9434	C9orf3	9	2.94e-60	-0.774	0.033	-1.07	2.17e-39	0.654	2.3e-06	242	2704	774	850	986	735	414	665	1024	2082	1888	941
9436	HABP4	5	5.59e-25	0.337	0.492	1.76	6.28e-27	1.01	1.84e-11	44	682	172	154	683	228	256	446	342	1290	649	271
9439	NCBP1	9	2.06e-25	-0.21	-0.943	1.95	2.52e-23	-0.00556	1	84	1114	319	455	702	344	313	483	632	968	883	374
9441	SEC61B	4	4.66e-33	-1.44	0.616	-1.68	6.06e-29	0.951	1.32e-11	57	433	187	171	724	206	314	565	496	2438	281	129
9444	MSANTD3	5	7.25e-31	0.533	0.547	1.91	8.17e-31	-1.24	1.57e-18	19	661	178	110	364	134	161	230	252	723	335	161
9448	ZNF189	7	1.03e-21	0.232	0.0682	1.31	1.52e-17	0.666	9.26e-05	44	684	173	275	384	136	119	171	335	428	312	228
9451	NIPSNAP3A	4	1.47e-67	1.18	1.64	1.21	1.99e-10	2.09	3.88e-77	48	719	242	184	472	130	106	262	280	821	266	136
9452	NIPSNAP3B	5	3.31e-56		-0.326			1.26	1.57e-28	0	921	238	251	391	135	146	322	297	872	410	172
9458	RAD23B	8	1.35e-35	-0.0576	0.816	-1.69	2.07e-31	1.41	2.49e-28	87	1321	256	357	883	399	300	494	685	1449	600	349
9461	ZNF483	3	1.93e-131							336	2814	831	1212	5374	1729	1102	2246	3028	8357	1852	971
9466	KIAA1958	10	9.07e-34	0.247	0.421	-0.0221	0.947	2.32	4.22e-27	49	610	120	372	506	213	81	252	385	607	415	305
9471	ZNF618	5	9.34e-56	0.54		1.96	2.28e-36			89	953	310	319	393	249	127	172	406	641	345	203
9473	ATP6V1G1	2	6.49e-69	0.384		0.905	7.62e-82			187	1017	353	509	2533	1005	937	1904	1441	6731	853	371
9474	TMEM268	7	2.21e-22	-0.535		-2	1.83e-22			64	548	163	301	499	237	107	314	385	796	361	262
9479	MRRF	5	2.19e-23	-0.729	-0.479	-1.48	9.65e-17	0.321	0.0495	38	422	105	124	274	109	114	178	216	664	357	166
9484	GAPVD1	6	1.84e-22	0.332	0.691	0.786	9.43e-15	1.1	2.72e-19	90	1257	248	396	914	404	301	472	591	1345	768	336
9489	RALGPS1	7	1.33e-31		0.653			1.09	4.5e-30	170	2528	738	687	1372	543	513	927	1137	1835	1765	842
9490	GARNL3	7	1.18e-68	0.579	0.738	0.181	0.0319	1.45	7.44e-40	161	2621	695	914	1440	612	654	811	1353	2758	1868	864
9494	STXBP1	5	0	0.501	0.288	1.27	0	-0.566	1.38e-41	534	7652	2016	2963	7164	2400	1845	3024	4973	11916	5051	2934
9499	DNM1	3	1.94e-265		1.6			1.6	9.9e-271	442	5937	2184	1780	5649	2293	2396	4153	3779	10586	5976	2361
9501	COQ4	2	2.39e-215		-1.96			-1.96	4.53e-229	109	1175	737	441	1137	369	515	1008	952	2455	1026	328
9506	SPTAN1	3	1.24e-112		1.31			1.31	1.3e-94	338	5874	1588	1740	3523	1483	864	1689	2571	7970	3396	1678
9507	SET	5	4.61e-52	0.379	0.765	0.679	4.06e-18	1.03	1.02e-32	137	840	412	389	1991	917	594	1050	1144	4865	858	470
9514	GPR107	4	4.35e-46	0.262		1.16	2.57e-32			76	730	266	299	855	278	220	474	522	1166	701	249
9517	FUBP3	8	4.74e-64	0.302	0.446	1.73	6.35e-32	-0.211	0.0348	81	1738	403	575	837	462	347	610	685	1321	1059	599
9521	NUP214	7	7.19e-32	0.749	0.401	0.41	0.0212	1.4	2.05e-17	25	943	311	304	620	205	185	363	376	604	543	292
9523	PRRC2B	6	5.99e-58	0.227	0.295	0.952	2.42e-60	0.713	1.29e-18	386	3675	1074	1399	3834	1252	1000	1692	2363	3929	2549	1558
9524	POMT1	3	1.69e-22		1.23			1.23	1.52e-18	75	850	416	212	628	291	332	603	407	1304	596	278
9528	GTF3C5	3	8.71e-39	0.492	2.2	2.43	3.8e-17	2.38	5.84e-31	0	307	53	133	214	96	78	138	142	372	205	99
9533	RXRA	3	6.23e-23	0.0968		1.43	5.46e-25			106	979	347	305	866	359	248	391	639	1334	737	414
9535	OLFM1	3	1.19e-93	0.483	0.617	0.963	6.59e-54	0.803	1.6e-102	294	2279	802	976	5836	1517	1127	2307	2352	7198	2076	1015
9543	RABL6	4	1.02e-25		0.494			0.802	2.24e-26	68	1529	538	523	1082	501	420	915	1016	1902	1323	772
9551	TUBB4B	2	1.19e-39	0.105		1.58	7.9e-42			85	805	196	260	1341	505	636	1531	993	5078	689	305
9555	CACNA1B	6	3.27e-31	0.0741	0.531	0.796	1.97e-39	0.974	5.15e-25	255	3562	1056	1600	2239	960	914	1206	2065	3206	1927	1228
9557	PUM3	3	2.46e-34	0.599	0.793	-0.0676	0.543	0.826	7.19e-30	220	3947	1253	1519	2000	584	623	852	1396	850	1906	1160
9558	RFX3	10	2.12e-22	0.114	0.0253	0.96	1.24e-14	-1.41	1.01e-18	92	1217	196	507	746	357	166	267	687	1070	607	327
9561	AK3	7	2.85e-23	0.228	0.261	1.12	2.31e-15	0.716	1.63e-06	88	717	169	323	583	226	221	495	621	1604	553	306
9564	KIAA2026	6	6.37e-33	0.227	-0.0963	1.6	9.72e-55	1.66	1.7e-53	86	1589	321	508	763	390	213	355	661	1011	851	512
9567	PTPRD	8	1.17e-164	0.374	0.186	1.18	3.3e-81	1.45	5.36e-69	393	5043	924	1436	2320	1579	936	1399	2016	4605	2675	1603
9568	MPDZ	8	9.97e-123	0.454	1.01	0.51	6.52e-14	1.56	1.8e-107	227	3553	703	1115	2042	913	787	1135	2032	3540	1998	986
9569	NFIB	7	5.01e-33	0.231	0.538	0.691	4.68e-25	1.09	2.55e-28	163	2708	584	1442	3048	1876	564	1171	2012	3080	1858	1543
9570	ZDHHC21	11	4.46e-70	-0.0797	0.253	-1.52	8.56e-61	1.82	1.58e-58	186	3345	865	1274	2415	932	753	1234	1810	3246	1608	1103
9575	RPS6	4	1.02e-31		0.525			0.882	1.13e-29	232	1377	893	572	1934	468	554	1407	1156	2237	678	349
9576	SLC24A2	6	3.29e-189	0.27	-0.188	1.3	1.55e-121	0.334	3.22e-06	346	4217	936	1364	2330	1539	1397	2103	2798	7260	2783	1961
9577	MLLT3	8	7.47e-23	0.203	-0.228	1.15	7.86e-23	-1.06	5.81e-16	56	1304	249	524	854	405	269	573	754	1576	790	491
9580	ELAVL2	4	3.35e-68	0.0251	-0.338	0.752	1.21e-43	-0.932	6.56e-48	374	3804	747	1175	4415	1958	1007	1702	2775	7005	2330	1180
9582	PLAA	7	4.18e-22	-0.285	0.381	1.53	1.66e-16	1.92	1.28e-17	21	495	76	154	297	151	110	248	245	504	248	136
9584	C9orf72	7	2.74e-52	0.122	-0.367	1.14	5.87e-28	1.15	3.39e-44	120	2311	552	788	1371	730	473	641	651	1981	895	592
9592	BAG1	3	8.2e-24	-0.708	1.32	-1.03	1.41e-05	1.4	2.05e-24	58	299	89	63	385	205	172	449	289	1110	259	71
9597	C9orf24	2	1.12e-27		1.39			1.39	9.93e-29	28	504	197	134	212	96	75	112	165	484	180	109
9602	VCP	5	3.75e-70	-0.605	-0.673	-1.08	2.26e-44	-0.163	0.0127	168	2246	588	894	1903	768	758	1515	1823	3453	1826	816
9605	TPM2	5	4.3e-27		-0.265			-0.31	0.137	61	1005	278	145	190	56	46	129	270	583	302	249
9606	TLN1	3	2.53e-22		0.9			-0.906	4.56e-09	43	256	84	123	301	54	91	219	209	686	159	90
9611	RNF38	7	1.25e-44	0.278	0.485	1.61	3.05e-26	1.07	6.71e-09	58	746	146	317	699	335	196	365	552	1371	466	199
9613	FBXO10	9	4.8e-28	0.669	0.756	1.54	6.51e-13	-0.242	0.208	88	954	336	312	376	216	156	215	313	633	591	288
9614	TOMM5	3	3.62e-36	-0.735		-1.43	2.18e-28			76	456	119	181	876	373	342	847	662	2531	290	194
9615	EXOSC3	8	6.72e-31	0.153	0.251	-0.454	0.0196	1.82	4.53e-31	40	971	239	469	582	219	145	366	571	1010	535	278
9626	ZFAND5	5	5.34e-217	0.429		1.39	4.02e-157			198	3092	673	992	2840	1330	846	1426	1824	5931	1647	930
9628	CARNMT1	6	2.09e-27	0.716	0.374	1.58	1.46e-15	1.44	2.66e-19	33	479	130	152	330	137	91	126	288	393	252	118
9629	NMRK1	7	2.43e-35	-0.0165	1.41	-0.9	3.84e-06	1.64	5.89e-32	52	706	182	200	359	175	235	497	502	1294	563	349
9631	PRUNE2	8	1.1e-73	0.117	0.0651	1.24	8.07e-29	-0.363	7.8e-06	107	1930	491	987	1887	745	523	1027	1311	3133	1445	751
9632	GNAQ	8	9.18e-29	0.0781	-0.544	1.13	3.85e-24	0.0388	0.738	130	1426	236	697	2478	805	443	638	1337	2468	1220	664
9634	FRMD3	4	1.98e-26		1			3.01	1.68e-25	24	195	59	76	160	57	45	52	164	218	62	25
9638	HNRNPK	4	2.67e-66	-0.165	0.511	-1.19	9.2e-68	0.833	2.43e-39	237	3106	960	880	3031	1303	777	1118	1870	4330	1868	996
9639	AGTPBP1	10	2.21e-36	-0.0483	0.287	1.65	5.01e-21	0.931	1.41e-14	86	1485	559	554	1216	596	366	546	753	1510	948	506
9640	GOLM1	6	2.17e-41	0.319	1.14	1.02	4.74e-33	1.56	1.79e-20	54	1141	360	522	1272	360	341	504	901	1263	823	345
9642	ZCCHC6	7	1.18e-35		0.284			1.03	3.19e-14	50	950	223	304	688	329	223	309	461	993	595	321
9647	AUH	8	3.48e-73	1.2	1.04	1.02	5.39e-26	1.72	2.26e-63	77	2076	429	674	1047	406	356	630	761	2039	1091	622
9649	SPTLC1	7	2.39e-36	0.461	0.743	1.37	1.74e-24	1.36	8.54e-14	67	616	225	282	698	296	214	355	477	1129	367	214
9650	IARS	9	5.06e-100	0.0725	0.704	-0.612	4.67e-05	1.87	1.62e-60	70	1469	431	677	1124	308	386	543	657	1520	847	384
9652	IPPK	6	1.03e-38	0.443	0.801	1.81	2.66e-31	1.05	1.37e-12	38	662	138	257	367	171	170	385	397	926	394	278
9661	ZNF510	7	1.62e-85	0.566		2.08	1.72e-68			95	1523	370	425	649	217	304	310	483	849	745	426
9662	ZNF782	7	4.28e-56	0.0619	-0.28	1.9	9.33e-38	-1.85	4.01e-36	82	1659	293	488	384	199	121	217	426	486	632	405
9664	TSTD2	5	1.38e-28	0.656	0.876	1.4	2.51e-15	1.62	1.41e-19	36	396	104	132	290	139	132	194	234	602	309	151
9669	GABBR2	3	9.04e-44	0.284	0.75	0.459	3.22e-34	0.983	3.51e-41	294	3071	729	2013	3400	1741	1158	1687	2436	5262	2664	1546
9670	ANKS6	5	5.26e-31	-0.0526	-0.195	1.93	8.77e-16	-2.56	4.3e-26	88	946	294	337	510	297	163	335	563	1113	624	318
9675	MRPL50	5	4.16e-27	0.215		0.937	5.99e-21			59	555	132	263	783	264	259	571	593	1883	312	217
9676	TMEM246	4	8.28e-45	-0.164		-1.63	6.03e-50			71	1228	355	615	2172	751	702	1052	1340	4044	1118	523
9677	GRIN3A	8	2.09e-122	0.745	1.18	1.16	6.8e-31	1.92	1.17e-85	189	1389	268	735	1276	586	524	680	1279	1938	938	416
9679	ELP1	6	5.6e-87	0.313	1.36	3.04	2.99e-68	2.2	1.29e-44	54	806	182	197	482	186	146	322	364	1300	459	255
9681	TMEM245	5	4.48e-52	0.0639		1.48	2.04e-52			101	1368	402	704	1500	645	516	817	1149	2791	1194	705
9682	FRRS1L	4	1.03e-34	0.112	0.0517	0.552	1.49e-20	0.167	0.0284	269	1891	627	996	3507	1359	932	1401	1777	3525	1145	728
9684	TXN	3	1.03e-24	0.289	1.56	1.03	3.39e-27	1.8	1.86e-15	44	335	123	147	949	326	271	637	528	2458	221	115
9687	KIAA0368	5	2.85e-35	0.714	0.604	0.65	8.81e-16	1.2	2.78e-36	181	2150	452	585	1124	456	362	567	768	1918	1161	664
9699	ASTN2	5	2.4e-32	-0.493	0.41	-0.807	1.51e-31	0.747	8.83e-15	136	2532	448	621	1165	658	611	769	1135	2237	1309	700
9701	CDK5RAP2	5	2.82e-36		1.45			1.54	3.62e-35	31	1025	159	251	294	71	85	191	265	413	347	237
9707	RAB14	5	3.69e-23	0.0915	0.394	0.916	1.41e-23	0.605	7.2e-14	134	1618	492	608	2358	854	791	1298	1845	4177	1196	581
9709	TTLL11	8	8.92e-39	0.91	0.632	1.62	2.47e-26	1.48	2.11e-32	66	1055	223	413	495	222	233	303	602	615	617	282
9711	LHX6	3	1e-30	0.113	0.504	1	9.73e-27	0.573	2.12e-09	189	2093	640	583	1992	535	807	759	1611	3600	1359	517
9714	RC3H2	5	1.62e-57	0.477	0.673	1.11	1.21e-37	-1.51	7e-34	53	905	225	415	875	325	289	505	577	1257	556	250
9717	STRBP	4	6.14e-117	0.308	-0.687	0.26	1.41e-05	1.42	7.18e-107	243	2694	479	733	1294	822	644	1055	1274	3146	1613	779
9719	PSMB7	5	1.33e-33	-0.748	1.36	-1.1	8.92e-11	2.07	2.46e-24	44	421	147	142	596	168	189	429	406	1238	389	160
9722	GOLGA1	4	5.71e-25	0.489	0.828	1.95	3.57e-26	1.29	5.23e-09	16	307	79	123	236	107	101	121	199	472	288	138
9723	SCAI	7	6.01e-33	0.255	0.442	0.974	8.38e-23	0.892	4.1e-11	131	1312	334	612	1492	592	425	743	1130	2037	951	440
9724	PPP6C	10	1.91e-31	0.0136	0.766	-0.108	0.699	2.02	2.92e-16	41	532	120	178	483	227	165	237	352	947	265	139
9725	HSPA5	5	1.49e-84	0.298	0.98	2.04	4.94e-78	1.29	1.88e-36	103	1013	260	483	1127	621	400	1033	1577	3559	683	239
9734	PIP5KL1	4	9.2e-27	0.217		-4.23	9.02e-25			0	161	57	30	96	23	51	141	109	421	128	99
9738	GOLGA2	5	3.18e-52	0.272	-0.174	0.0972	0.287	1.37	1.67e-48	124	1782	431	450	1146	629	547	1026	862	1904	1279	540
9739	TRUB2	5	1.01e-21	-0.647		-1.53	7.09e-16			47	372	209	156	258	169	121	180	335	647	313	125
9741	ZER1	3	1.2e-110		1.6			1.63	1.51e-80	128	1382	408	541	1670	683	466	1052	996	2694	1243	593
9745	SH3GLB2	4	5.39e-29	-0.657	0.396	-1.47	1.33e-37	0.635	1.09e-06	67	1173	350	351	1019	268	268	486	808	1395	796	405
9751	FNBP1	4	1.16e-57		0.639			1.47	1.81e-72	126	1837	528	563	703	375	270	490	590	1101	907	542
9753	RAPGEF1	7	9.64e-32	0.16	0.301	1.46	4.92e-17	1.67	1.07e-22	97	1340	330	620	930	336	295	566	759	938	1155	561
9755	SETX	5	1.29e-28	0.513	0.819	0.73	7.34e-18	1.13	5.43e-15	84	958	306	367	873	384	333	515	844	1155	652	307
9758	RALGDS	3	8.31e-22	0.219	1.12	0.27	6.91e-06	1.26	5.52e-26	112	2158	593	674	907	402	336	385	873	1688	1231	766
9759	SURF6	6	2.34e-32	-0.25		-2.66	8.36e-41			48	281	133	143	333	147	99	181	250	444	290	143
9763	REXO4	6	4.38e-36	0.98	1.47	1.54	1.15e-11	2.57	4.31e-31	21	230	107	150	171	82	55	118	192	462	195	149
9765	VAV2	3	1.34e-130	0.802	1.37	1.8	8.84e-132	2.12	3.86e-32	173	1458	500	369	675	295	334	373	563	1163	666	372
9766	BRD3	5	2.18e-36	0.215		1.53	3.12e-29			115	1228	302	378	985	383	361	482	626	1395	719	401
9768	UBAC1	3	5e-82	0.342	1.29	-0.322	0.00692	1.37	6.17e-85	89	1193	595	394	767	293	349	566	727	1704	804	402
9769	NACC2	4	1.46e-75	0.0465		1.45	5.07e-78			55	1101	293	337	800	356	311	438	607	1162	821	440
9772	SDCCAG3	4	2.77e-31	0.134	-0.307	1.71	5.52e-21	-1.8	3.57e-24	0	719	348	292	412	258	312	421	397	909	459	219
9773	INPP5E	4	6.32e-24		0.851			2.12	9.8e-26	53	576	173	210	302	153	166	228	270	957	282	189
9774	SEC16A	3	2.83e-33	0.225		1.2	2.11e-33			46	815	292	387	685	304	291	592	544	965	638	387
9775	EDF1	4	1.02e-55		-0.0293			3.13	1.05e-66	90	1012	429	337	1393	567	417	1024	1020	2703	828	239
9777	LRRC26	3	3.97e-37	0.0514		-1	5.87e-23			74	352	134	179	687	287	282	650	805	1496	535	119
9781	EXD3	8	1.23e-26		0.219			-1.31	1.84e-17	104	1332	389	429	563	187	205	260	479	622	655	390
9789	CLCN4	5	1.02e-33	0.267		0.608	4.1e-20			160	1285	446	756	1687	739	677	994	1340	2865	947	442
9795	RAB9A	5	1.09e-36	-0.108	1.49	-0.697	2.39e-07	1.79	4.4e-23	78	451	109	218	394	146	161	261	286	932	273	138
9800	SYAP1	11	1.92e-23	0.0787	-0.189	-1.77	3.86e-22	-0.702	0.000516	86	566	147	254	625	226	158	276	386	745	390	232
9801	TXLNG	6	1.06e-30	0.306	0.151	0.745	1.32e-10	2.09	4.16e-27	61	924	249	345	744	332	268	465	557	1268	646	261
9802	REPS2	5	8.3e-58	0.302		1.02	5.75e-37			99	885	229	425	1533	468	362	697	946	2022	713	387
9806	PDHA1	5	3.93e-31	-0.335		-1.31	6.89e-34			95	1432	332	366	895	448	385	665	786	1730	813	334
9807	CNKSR2	6	1.53e-57	0.389	0.404	2.06	1.65e-32	3.9	8.07e-72	62	916	179	479	800	432	275	467	524	1390	737	425
9808	MBTPS2	6	5.48e-41	0.214	1.3	1.21	3.79e-25	1.81	1.53e-27	72	827	194	426	896	271	227	283	491	847	511	266
9812	SAT1	2	5.92e-239		1.26			1.26	2.54e-241	198	7759	2254	1425	1923	1072	1268	1797	2328	5615	3707	2039
9813	EIF2S3	5	6.87e-45	-0.253	0.25	-1.24	5.68e-38	1.02	6.87e-32	97	1354	479	466	1039	380	346	523	626	1771	872	468
9814	ZFX	5	4.18e-24	0.163	0.716	-0.799	2.9e-12	1.13	4.93e-15	77	665	223	205	553	380	158	170	348	949	407	313
9815	PDK3	6	9.66e-34	0.18	0.515	2.27	4.17e-28	0.82	4.07e-09	31	603	116	169	495	262	261	446	426	1428	617	219
9816	POLA1	5	8.04e-28		-0.505			1.56	1.35e-21	19	629	195	228	272	161	148	297	330	725	359	174
9822	TSPAN7	2	1.1e-42	0.0558		0.906	6.9e-64			515	4117	1260	1953	8809	2949	2182	3820	4216	19376	2588	1293
9824	ATP6AP2	3	1.72e-124	0.256		1.09	1.19e-82			116	1255	465	654	2765	812	872	1744	1451	6277	933	393
9826	DDX3X	5	7.04e-98							166	1984	797	724	1900	778	535	970	1062	3024	1599	862
9829	KRBOX4	8	2.35e-26	0.197	-0.676	1.06	1.09e-13	1.76	8.21e-17	44	804	186	275	339	118	156	212	320	508	419	172
9834	USP11	3	1.77e-35	0.11	0.578	0.11	0.000197	0.628	1.05e-39	444	5093	2248	2212	6554	2541	1802	3506	3920	9624	4020	1723
9850	TSPYL2	2	0		1.47			1.47	0	412	7861	2070	2694	4571	1600	1358	2138	2941	5824	3329	1923
9851	TSR2	4	6.48e-28	0.255		1.21	7.8e-33			72	468	238	193	728	257	250	447	505	1054	420	123
9853	MAGED2	4	5.65e-42	-1.14	-0.15	-2.07	4.28e-36	3.22	5.82e-51	46	442	256	143	836	368	379	499	679	2403	553	188
9860	YIPF6	5	4.24e-22	-0.259		-1.01	3.11e-13			26	407	174	248	754	343	214	401	487	1383	400	198
9862	IGBP1	5	1.04e-33	0.367	1.14	0.00991	0.961	1.13	1.61e-19	32	649	139	196	545	153	246	447	426	1413	328	137
9867	NONO	4	4.05e-105	0.5	1.29	1.28	4.88e-57	1.55	5.61e-68	96	1831	472	466	1176	506	414	739	813	2427	760	510
9869	OGT	4	5.61e-268	0.49	1.34	2.09	2.45e-205	1.71	3.46e-110	193	3424	572	1032	1595	638	660	1200	1286	4953	1306	701
9871	PIN4	8	2.21e-22							22	446	129	146	237	124	133	164	187	497	270	116
9873	CHIC1	8	5.65e-25	0.0682	0.482	1.19	3.37e-18	0.737	6.34e-05	114	761	218	361	988	325	218	407	687	1084	659	287
9877	COX7B	4	1.45e-35	-0.667		-1.14	8.29e-24			39	379	118	161	772	251	264	551	438	2369	458	152
9879	PGK1	7	1.09e-90	-0.898	0.243	-1.79	6.15e-62	1.04	2.02e-15	87	922	295	281	1517	507	533	955	1061	4212	1042	371
9880	SH3BGRL	4	1.35e-26	0.288		0.92	2.91e-28			25	801	230	312	721	308	224	521	604	1868	473	243
9886	FAM133A	3	1.56e-28	1.1	-0.568	1.74	7.49e-27	-1.16	6.08e-12	5	357	72	179	298	114	38	83	135	457	157	129
9895	ARMCX3	4	4.35e-44	-0.0488		-0.721	1.87e-44			162	2222	934	732	1965	905	1108	1404	1374	3464	1569	740
9896	TCEAL2	2	1.97e-37	0.189		0.602	1.31e-40			193	2815	854	593	2720	970	1139	2108	1787	4196	1596	644
9897	GPRASP1	2	6.3e-24		0.881			0.881	6.21e-25	124	1820	537	636	2084	947	656	905	1372	3203	1203	533
9900	BEX4	3	1.26e-78	0.144		0.867	5.98e-60			322	2349	860	808	4954	1533	1838	3101	2516	10686	1546	677
9901	TCEAL7	3	8.4e-53	0.261		2.02	1.7e-138			142	836	265	256	1370	433	548	934	941	5042	487	177
9903	BEX3	2	7.14e-40	0.0774		0.739	1.32e-50			324	2710	1249	768	6375	1909	2282	4069	3270	14644	2139	700
9904	TCEAL4	5	3.39e-58	0.398	0.676	1.19	5.36e-59	1.26	4.81e-34	181	2075	478	653	1423	570	501	1075	938	2887	924	570
9905	TCEAL3	2	2e-37	0.593		0.879	2.08e-41			160	1404	459	407	1153	471	417	868	956	1702	911	392
9906	TCEAL1	2	1.48e-66	0.528		1.9	4.22e-92			56	537	174	149	587	252	218	352	426	2459	269	163
9908	FAM199X	6	2.33e-24	0.188		0.958	1.67e-12			32	656	164	232	731	323	186	265	451	1150	412	282
9916	ALG13	5	3.61e-38		1.27			1.88	1.77e-42	29	573	145	204	371	164	129	172	311	557	278	134
9918	PLS3	4	5.14e-27	0.0837		1.35	4.02e-41			33	425	106	384	1180	368	167	276	469	1306	454	310
9920	DOCK11	6	1.34e-55	-0.796	0.237	2.47	9.65e-44	1.28	2.38e-12	51	581	174	157	294	105	120	234	289	737	324	182
9923	PGRMC1	3	4.3e-29	0.0613		0.521	6.22e-32			355	2451	979	1274	6887	1422	1754	3510	3703	8324	1908	923
9929	MCTS1	6	2.08e-30	-0.442		-1.29	1.26e-26			43	717	171	317	664	240	179	404	451	1074	467	231
9930	GRIA3	3	1.48e-60		1.26			1.26	4.52e-67	180	2480	687	808	1964	771	736	895	1467	2586	1435	787
9931	XIAP	6	4.11e-30	0.168		0.881	4.7e-28			104	1542	392	603	1991	808	457	769	1225	2437	960	527
9932	STAG2	6	1.47e-57	0.552	1.42	1.86	2.82e-22	1.96	1.32e-54	59	864	194	399	734	300	207	350	505	1066	497	318
9933	OCRL	4	1.61e-26	0.242	1.62	1.3	3.17e-15	1.67	1.37e-16	67	563	100	218	629	316	193	271	442	1350	378	267
9939	HPRT1	4	6.02e-26	0.0764		0.839	8.02e-22			79	1023	250	397	1655	586	421	799	757	2934	869	370
9944	FHL1	3	2.4e-75	0.2		1.09	9.7e-68			83	1396	491	499	2042	556	752	1104	1153	5271	1077	472
9945	HTATSF1	3	1.49e-52	0.0865		1.62	1.23e-57			62	805	221	155	835	318	207	398	539	1393	404	171
9947	FMR1	5	9.53e-37	0.202	-0.142	1.98	3.12e-41	-1.9	9.67e-20	29	853	113	320	626	291	154	237	415	780	431	224
9950	MTMR1	5	5.33e-29		0.541			1.67	6.54e-23	10	512	155	248	449	163	147	239	282	667	250	179
9952	VMA21	4	1.43e-30	0.0546		0.971	2.88e-19			70	783	189	342	1770	450	303	583	866	1971	544	358
9955	ATP2B3	5	4.25e-40	0.269	0.623	1.92	2.95e-32	0.944	4.95e-29	118	1308	355	585	1271	581	466	708	970	1778	1058	527
9958	RPL10	3	5.41e-110		0.417			1.59	2.23e-120	401	1425	935	973	5804	1299	2026	4357	3397	9880	1786	499
9959	GDI1	2	4.09e-35	0.154		1.58	1.75e-128			199	2347	627	952	3655	1390	835	1387	2595	5355	2651	1190
9960	FAM50A	2	3.61e-34		0.935			0.935	2.26e-38	102	1233	537	313	671	270	202	571	476	1167	636	347
9965	PRKX	5	4.83e-28	0.291	2.34	-0.0491	0.815	2.57	1.5e-24	13	294	98	83	220	112	108	191	201	564	189	156
9969	ANOS1	4	5.74e-36	0.289	0.722	1.81	5.37e-27	1.05	8.93e-06	36	315	132	112	507	290	149	211	394	892	267	193
9972	TRAPPC2	2	1.03e-22	-0.254		-1.35	1.16e-23			48	198	62	131	526	160	207	411	309	1604	272	96
9973	GPM6B	6	9.12e-29	0.206	-0.0484	0.371	1.24e-08	-0.394	9.25e-08	298	1842	664	901	2491	1042	918	1214	1539	4035	1482	800
9977	AP1S2	5	4.09e-33	0.19	0.598	0.327	2.53e-06	1.29	1.92e-36	110	1066	283	500	1996	1084	337	706	929	2939	828	331
9979	RBBP7	4	2.49e-48		1.03			1.53	1.48e-33	51	741	352	293	639	167	255	500	452	1555	484	209
9983	SH3KBP1	6	1.16e-74	0.0409	1.22	-1.15	3.28e-35	1.7	1.69e-64	40	1161	226	436	990	432	242	363	650	1780	672	402
9985	MAP7D2	4	1.31e-42	0.4	0.773	-0.534	3.71e-06	0.789	3.4e-31	76	1531	378	420	1130	447	367	490	797	1960	1189	513
9986	EIF1AX	5	1.15e-41	-0.112		-0.825	1.58e-28			261	1679	421	722	4923	1744	949	1667	2167	6812	1582	739
9993	DMD	5	4.11e-68	0.602	-0.275	0.702	1.14e-18	1.63	2.39e-115	180	2043	512	834	1303	412	401	628	1269	1840	888	444
9995	DYNLT3	4	1.25e-23	0.226		0.711	1.67e-22			91	889	252	350	1669	518	553	975	820	3370	526	290
9999	MED14	5	6.82e-28	-0.758	0.535	-1.65	2.32e-26	1.22	3.83e-11	39	400	130	142	306	183	118	186	236	512	289	139
10000	CASK	8	6.12e-41	0.635	1.21	1.33	8.74e-20	1.9	5.27e-23	46	794	224	310	757	265	198	354	499	1094	459	233
10004	SLC9A7	6	1.71e-35	0.127		1.25	4.56e-36			170	1545	463	873	2085	732	569	821	1361	2786	1048	623
10011	TIMM17B	2	4.74e-25		2.39			2.39	3.96e-26	0	92	53	89	294	111	114	183	181	972	141	0
10012	OTUD5	4	1.81e-43	0.236		2.06	1.1e-43			48	477	141	181	620	266	185	337	470	960	457	143
10018	SYP	3	1e-85	0.0818		1.23	9.36e-89			180	2309	855	978	3334	1125	1158	2015	2381	7104	2526	970
10023	HUWE1	5	2.33e-22	-0.257	0.496	-0.557	3.34e-08	0.62	6.32e-17	166	1782	526	658	1539	473	425	675	1023	2008	1043	545
10030	SPIN3	6	2.65e-38		1.6			3.05	1.9e-33	23	344	181	147	318	159	120	160	265	536	278	132
10036	LAS1L	7	2.27e-141	0.838	0.216	0.723	6.47e-09	-0.212	0.0867	121	2203	765	630	1025	357	447	783	714	1364	826	461
10050	ATRX	6	2.54e-69	0.13	0.559	-0.0405	0.443	1.34	1.96e-69	224	2496	543	1158	3320	1341	798	1338	1955	4736	1835	985
10053	BRWD3	7	3.99e-28	0.347		1.22	7.29e-23			36	1034	213	344	498	231	202	346	469	688	583	329
10061	ARMCX2	4	9.22e-58	0.314		2.05	1.09e-48			65	600	105	227	543	187	152	271	373	1012	348	217
10066	TCEAL8	3	2.1e-29	0.329		1.45	6.66e-33			0	330	61	115	537	212	243	435	362	1343	210	81
10069	MORF4L2	6	3.33e-159	0.259	0.569	1.74	2.43e-112	0.596	2.19e-20	189	2372	675	768	2693	1109	887	1639	1741	7069	1752	878
10072	RBM41	8	1.76e-26	0.0137	0.202	-1.42	2.55e-19	0.726	1.16e-11	57	1344	255	519	755	338	271	430	520	1234	636	340
10073	ACSL4	5	2.37e-23	0.25		0.832	1.21e-19			97	1028	228	365	1447	354	341	542	842	1634	686	346
10083	SEPT6	6	2.69e-57	0.476	0.86	1.39	2.72e-20	3.45	1.44e-44	62	837	173	262	640	245	204	361	424	1622	574	234
10085	UPF3B	6	2.81e-120	-1.38	-0.182	0.919	0.000558	-3.45	8.93e-68	75	990	355	304	512	259	377	609	467	1655	485	255
10088	LAMP2	6	4.59e-93	0.789	0.405	1.48	4.27e-68	1.3	3.46e-53	241	2149	603	784	1317	553	588	1040	1284	1951	1153	553
10089	CUL4B	7	2.31e-23	0.317	0.855	0.901	5.02e-13	1.08	5.31e-19	80	832	221	266	750	243	229	361	491	1177	471	295
10093	SMARCA1	6	1.17e-31	0.454	-0.418	1.14	3.09e-27	1.21	4.22e-40	92	1690	596	629	1073	339	448	543	854	1420	909	527
10105	RBMX	7	1.35e-95	0.298	0.0781	-0.39	0.000163	1.45	1.85e-62	231	4202	1228	1255	1690	634	502	1042	1477	1473	1597	940
10106	FGF13	2	8.74e-24	0.193		1.28	3.63e-26			17	388	95	132	743	360	146	306	432	1707	287	154
10109	SLITRK4	5	5.7e-22	-0.00256		-0.773	2.68e-19			131	1204	258	886	2106	878	417	767	1027	3026	866	593
10115	L1CAM	2	2.32e-32	0.377		1.05	6.44e-71			141	1684	451	796	1025	425	370	630	872	2939	921	441
10116	NAA10	4	7.79e-26		0.817			1.33	7.55e-20	45	1084	412	198	542	200	148	386	345	1102	311	196
10118	MECP2	5	1.08e-21	0.111		0.823	1.42e-16			91	1444	457	757	1142	524	335	516	819	1990	718	562
10130	RPS4Y1	4	3.68e-29	0.625	3.32	0.711	5.96e-06	1.89	2.35e-24	0	433	0	229	0	0	325	945	635	0	0	0
10135	DDX3Y	4	5.3e-77	0.781		2.26	4.78e-90			0	1751	0	438	0	0	401	884	664	0	0	0
10136	NLGN4Y	9	1.66e-31	0.614	0.964	-0.0638	0.733	1.63	8.09e-30	0	1951	0	950	0	0	378	549	1069	0	13	0
10137	UTY	7	2.07e-24	1.02	1.51	2.2	4.63e-10	2.71	4.42e-28	0	673	0	249	0	0	131	246	242	0	0	0

### Sheet: Microglia_sALSvsCTRL
	gene	npas	pval	RLDu	RLDi	REDu	REDu.pval	REDi	REDi.pval	nread.c1.1	nread.c1.2	nread.c1.3	nread.c1.4	nread.c1.5	nread.c2.1	nread.c2.2	nread.c2.3	nread.c2.4	nread.c2.5
0	SKI	6	7.61e-18	0.247	2.45	2.27	6.26e-10	2.83	2.71e-14	58	1699	153	155	45	49	217	74	26	56
1	RER1	5	6.8e-11	0.718	2.45	0.4	0.386	2.76	3.92e-13	51	835	135	94	0	52	66	58	0	34
11	TARDBP	7	3.26e-16	0.142		2.6	3.3e-12			79	1252	158	181	58	53	241	119	0	81
14	VPS13D	8	2.57e-18	0.279	-0.504	2.81	1.45e-07	-2.69	3.34e-09	49	903	189	144	49	38	115	134	22	84
16	EFHD2	3	3.52e-19	0.723		1.68	4.7e-15			35	1218	237	207	0	0	115	44	39	104
40	RPS6KA1	3	1.92e-15	0.257	0.77	2.32	2.07e-15	0.962	0.000687	63	1040	171	224	32	43	232	96	36	179
42	NUDC	4	5.04e-13	-2.08	2.04	-3.4	9.25e-07	3.14	5.66e-14	21	392	93	43	39	0	70	11	0	69
56	TXLNA	2	3.69e-11	0.318		5.28	5.65e-12			0	285	9	40	28	0	85	46	19	26
69	AKIRIN1	5	3.22e-13	0.14		1.85	2.44e-12			70	739	96	74	29	34	144	63	0	70
76	YBX1	3	9.24e-13	0.807	0.308	1.26	3.4e-15	1.06	9.25e-07	26	1384	235	219	71	44	79	99	21	303
80	RPS8	5	4.29e-12		-0.772			-1.2	4.19e-13	213	4495	1010	661	278	99	381	326	149	1181
82	NASP	7	3.49e-22	2.18	1.03	1.51	2.03e-05	2	8.73e-16	70	1281	201	152	90	59	176	96	58	128
99	SRSF11	6	1.51e-19	0.414	0.532	0.195	0.0951	0.696	4.45e-10	226	4930	770	731	238	211	861	535	168	305
105	DNAJB4	4	1.79e-12		2.29			2.28	6.84e-11	19	242	15	47	23	25	45	43	0	88
106	IFI44L	4	2.83e-11	-0.106	0.587	-1.42	1.44e-13	1.55	9.92e-07	90	386	161	78	331	51	161	194	61	26
121	DR1	9	1.13e-17	1.19	1.34	3.45	7.48e-14	3.03	1.1e-12	53	903	117	135	0	0	90	60	0	66
134	PRPF38B	5	8.24e-17	0.331	-0.265	0.923	2.99e-14	-0.523	5.79e-08	255	4869	803	949	174	446	824	492	127	411
144	C1orf162	2	8.27e-15		1.44			1.44	1.34e-15	40	255	271	111	50	58	130	159	43	125
167	IL6R	4	5.16e-13	0.297	0.235	1.77	4.21e-12	0.75	0.0201	112	1434	99	142	20	41	214	116	33	73
170	DAP3	7	4.98e-14	-0.223	-0.117	-1.51	0.0017	1.81	1.13e-08	16	715	150	145	25	43	120	53	38	88
180	UHMK1	7	1.26e-11	-0.0822		0.524	0.196			17	551	90	111	0	27	105	57	0	162
188	TIPRL	3	4.2e-13		3.53			3.53	7.02e-16	0	344	49	35	0	20	64	0	0	28
197	ZBTB37	7	4.84e-13	0.548		-0.789	0.288			23	654	78	145	12	15	93	50	0	85
209	DHX9	3	7.84e-22		3.25			3.25	7.49e-13	17	556	121	61	21	20	103	32	17	54
218	CAMSAP2	8	5.48e-11	0.759	0.778	11	5.1e-10	4.7	4.89e-07	33	424	62	89	44	37	93	30	16	44
224	ZC3H11A	7	9.59e-19	0.442	0.0822	3.21	1.19e-16	1.39	1.05e-12	69	1353	170	137	53	73	256	128	45	209
225	MDM4	6	1.98e-21	-0.0504	2.19	-0.755	4.76e-09	2.7	1.16e-22	138	2491	388	369	103	153	599	293	82	189
231	RCOR3	7	8.37e-20	0.992	2.51	2.09	4.33e-10	3.48	4.08e-18	25	616	75	88	23	33	175	16	16	50
245	FBXO28	5	2.84e-22		-0.246			-1.3	6.75e-05	19	464	97	45	7	26	141	72	0	67
258	DISC1	5	4.78e-13	1.15	0.242	3.33	7.67e-14	1.72	1.73e-08	33	506	85	99	32	47	76	48	17	92
261	LGALS8	7	1.21e-12	0.247	-0.0552	3.41	2.68e-10	0.475	0.236	56	778	128	112	39	24	192	54	0	67
263	SDCCAG8	9	1.91e-19		0.768			1.31	1.01e-11	111	2522	502	442	146	83	582	294	71	276
266	COX20	4	2e-12	0.722		3.2	1.25e-16			56	790	93	81	17	49	151	76	49	90
270	INTS11	3	7.83e-15		13.1			71.7	8.95e-13	0	313	39	32	0	0	50	0	0	53
271	CCNL2	8	7.02e-68	1.22	1.22	2.88	6.41e-45	2.67	5.26e-37	107	2283	242	286	87	0	254	118	63	154
276	GNB1	8	5.18e-15	0.344	0.241	0.891	2.08e-05	-0.319	0.153	56	1291	243	173	124	47	208	136	58	155
284	RERE	7	3.74e-20	0.655	-0.784	1.56	3.08e-10	-2.13	2.04e-16	69	1593	175	170	59	42	150	90	27	111
286	SLC2A5	3	1.6e-14	-0.0119		0.948	5.63e-15			86	3731	869	847	70	82	541	205	247	771
293	DHRS3	5	2.66e-15		0.00382			2.1	7.26e-11	82	954	193	150	33	43	166	79	44	93
307	HP1BP3	6	9.53e-34	0.52	-0.163	1.59	6.05e-21	1.32	7.14e-24	211	5358	373	521	148	170	520	252	117	289
311	HNRNPR	6	1.66e-12	0.881	0.69	1.63	9.92e-10	-0.00425	1	103	2146	294	316	113	54	206	174	51	110
316	WASF2	4	3.64e-22	0.604	0.79	1.38	2.75e-12	1.3	4.59e-24	185	6077	469	837	104	167	379	261	48	296
323	PUM1	5	4.52e-12	0.694	0.88	0.966	3.43e-08	1.44	5.48e-17	73	1891	148	206	67	48	322	133	54	149
331	AK2	9	5.24e-12	0.357	0.0752	2.68	2.31e-11	2.66	2.55e-11	52	743	127	123	54	19	166	68	21	71
334	SFPQ	5	6.26e-12							138	3955	629	603	148	370	773	398	148	291
346	PPT1	4	5.26e-11	0.213		3.02	8.62e-14			16	1164	93	102	30	6	208	31	0	82
356	LRRC41	6	2.61e-12	-0.173	2.36	-1.23	0.00692	inf	5.6e-09	0	288	73	27	0	0	60	26	0	23
357	MKNK1	4	1.7e-13		0.734			0.911	1.02e-14	240	2947	390	621	64	107	845	251	110	303
361	SPATA6	6	1.02e-18	1.72	2.87	2.02	5.5e-11	4.47	1.98e-18	2	352	232	170	37	10	61	11	34	99
363	EPS15	11	8.66e-12	-0.21	-0.719	1.95	7.73e-10	-0.116	0.8	45	932	68	104	62	18	116	47	33	97
364	NRDC	4	7.33e-23		0.461			1.85	1.73e-20	67	1977	570	394	98	66	164	125	62	108
375	MYSM1	8	3.76e-13	0.367	1.47	-0.874	0.0151	1.95	1.86e-11	35	828	181	178	45	35	137	46	29	110
388	USP33	5	1.9e-12	0.716	0.0636	2.81	5.45e-08	1.37	3.35e-07	41	572	62	76	27	35	124	19	20	49
391	C1orf52	4	1.8e-17	1.06	-1.09	1.99	1.58e-09	-1.98	7.29e-16	20	893	93	134	34	0	88	89	0	77
400	TMED5	7	3.54e-11	0.87	1.57	2.75	2.34e-09	3.96	8.94e-09	31	504	69	72	0	8	57	28	0	48
419	CSDE1	6	3.1e-13	0.706	0.825	2.03	8.75e-12	2.27	5.38e-13	69	1165	199	155	82	48	173	56	38	122
421	CD58	5	1.44e-13		0.851			1.36	5.81e-11	59	995	175	193	30	21	163	87	35	68
425	HIST2H2BE	2	4.53e-17		-2.21			2.21	7.67e-18	63	637	239	108	76	0	54	54	79	0
431	CDC42SE1	6	9.36e-15	0.309	0.229	1.83	1.17e-16	0.774	3.3e-06	74	1461	178	270	91	74	261	127	64	241
442	CLK2	4	2.48e-34		5.83			inf	2.2e-23	0	297	49	94	0	0	51	32	0	0
449	CCT3	5	6.34e-14		2.28			2.06	3.73e-10	19	387	43	78	32	0	86	0	0	98
451	HDGF	4	8.48e-12	0.907	-2.24	2.11	8.01e-07	-3.42	3.14e-11	0	233	44	49	0	0	103	0	0	0
462	RFWD2	7	8.38e-16		0.124			-0.993	0.00187	22	461	86	44	17	25	90	37	28	62
470	ARPC5	4	6.88e-22	0.699	0.898	1.64	1.82e-11	1.52	2.24e-13	47	1648	305	289	59	61	184	110	47	163
472	FAM129A	4	2.85e-13	0.0935	-3.02	1.5	0.000134	-3.98	4.91e-19	13	234	127	84	10	3	11	28	24	110
485	RAB29	4	1.61e-13	0.413	-0.0755	1.94	2.65e-15	0.989	8.21e-05	46	1131	86	158	0	0	274	126	0	55
486	SLC30A1	3	3.04e-14	0.644		inf	2.18e-13			33	354	30	61	0	0	68	0	0	33
492	AIDA	5	2.89e-12	0.423	1.93	1.31	2.43e-08	2.14	1.5e-10	22	1195	183	165	37	62	103	63	42	245
497	TMEM63A	7	1.65e-11	-0.0691	0.584	-1.95	6.43e-12	1.58	1.41e-07	37	676	121	118	135	38	118	85	40	88
499	ACBD3	5	2.47e-11		1.52			4.52	4.4e-10	25	338	97	81	22	26	61	38	17	23
501	ITPKB	6	2.2e-12	-0.265	-0.445	3.1	1.64e-05	-3.99	1.63e-12	50	921	70	140	50	34	170	64	11	27
503	TTC13	5	5.71e-19	2.11	1.9	2.02	3.36e-06	4.45	8.78e-23	23	484	76	116	5	35	56	36	8	46
510	IRF2BP2	5	1.08e-12	0.564		1.3	1.28e-11			57	1193	73	133	55	0	201	98	0	134
515	LYST	7	7.19e-20	0.609	-0.158	0.422	0.0679	3.2	7.53e-20	71	1582	145	122	39	35	246	43	16	97
521	HNRNPU	9	4.34e-49	0.516	0.255	0.758	1.31e-06	2.15	6.33e-51	269	5712	902	710	259	211	736	296	156	514
526	WDR37	9	3.12e-38	1.41	1.28	1.43	5.12e-06	3.01	1.13e-21	43	1054	252	149	20	33	133	99	40	61
528	FBXO18	4	7.44e-15		0.119			-2.86	2.89e-16	9	542	90	83	8	19	103	18	11	42
532	CELF2	7	5.57e-37	-0.126	0.518	1.48	3.03e-18	-0.185	0.0224	232	8079	779	1297	230	350	853	414	190	1341
533	ECHDC3	4	2.41e-12	-1.1	-3.39	20.3	1	-3.27	4.68e-13	0	410	23	17	0	0	21	0	0	33
543	COMMD3	4	1.44e-13		0.874			1.84	6.56e-14	0	738	87	109	0	0	143	63	0	95
550	MAP3K8	4	1.28e-17		1.62			1.49	1.5e-16	35	519	580	122	47	44	126	55	140	223
555	ZNF33A	6	3.02e-14							63	1133	169	248	31	20	218	77	21	90
557	RASSF4	2	1.94e-63		1.4			1.4	1.89e-67	124	3390	1434	733	131	65	546	127	217	833
566	HNRNPH3	6	3e-21	1.08	1.21	0.332	0.121	1.38	6.85e-14	111	2243	349	286	90	92	258	130	38	151
599	HECTD2	7	1.69e-29	0.584	1.06	4.24	6.42e-09	2.45	5.68e-17	32	947	169	204	15	8	142	35	18	70
601	BTAF1	5	8.82e-19	0.611	0.637	3.19	3.24e-19	2.49	3.16e-18	90	1546	312	312	41	85	318	147	41	136
605	ENTPD1	6	7.04e-18		1.04			2.09	1.67e-16	57	1525	130	190	58	30	177	103	42	74
625	PDCD4	9	4.59e-17	0.454	-0.0342	-0.656	0.0407	2.82	2.08e-14	50	1055	147	133	52	46	133	86	0	184
635	WDR11	3	1.69e-15		0.511			1.97	2.07e-18	30	594	159	159	33	16	162	60	53	102
649	IDI1	6	1.77e-15	0.0338	1.08	-3.34	0.00417	-5.87	8.1e-13	0	466	65	80	56	0	63	81	0	63
650	PITRM1	2	6.22e-14	1.94		2.96	1.01e-14			0	130	28	71	0	15	61	38	0	0
651	KLF6	4	2.97e-15	-0.266	-1.41	-0.181	0.273	-1.39	7.69e-16	84	2171	445	388	148	0	300	108	80	274
653	SFMBT2	7	2.64e-46	-0.67	-0.313	0.0143	0.947	-1.32	3.83e-25	310	3144	387	531	70	143	1068	487	49	154
672	ITGB1	6	3.28e-14	0.692	0.922	0.184	0.717	1.93	3.48e-16	34	1269	294	124	40	20	135	92	31	82
678	ARHGAP22	5	1.08e-17		0.693			0.742	2.33e-09	229	3316	187	547	80	104	553	267	55	178
684	HERC4	8	1.18e-21		-0.772			-1.01	3.43e-07	52	1407	246	261	46	67	237	126	41	272
690	PSAP	5	3.27e-112	0.317	2.05	-0.642	7.43e-13	1.47	4.21e-39	394	8758	1026	1563	502	171	1218	637	198	883
704	ZCCHC24	6	1.36e-19	0.257	inf	inf	1.3e-18	inf	5.04e-12	0	387	39	43	90	37	36	41	0	0
705	ANXA11	7	2.1e-12	-0.837	0.285	-2.6	1.79e-10	1.99	2.34e-08	53	794	98	158	29	19	92	38	27	96
716	BLNK	6	7.12e-60	0.529	1.75	1.26	4.24e-11	3.09	7.4e-54	141	1769	267	332	50	73	367	214	55	128
731	C10orf76	5	1.33e-12	0.834	-0.22	243	2.11e-05	1.69	4.41e-08	20	428	119	83	18	19	58	36	22	40
734	NT5C2	9	1.05e-14	0.822	1.35	3.71	1.29e-13	2.44	6.95e-07	21	802	94	116	32	30	138	44	14	57
740	SHTN1	10	9.28e-12	0.47	0.403	0.296	0.0852	0.671	5.96e-07	189	4438	459	954	159	206	586	368	95	206
747	TIAL1	6	6.81e-14	0.674	-0.308	1.31	0.000748	2.4	6.84e-11	106	1464	150	225	72	48	331	90	67	184
759	PGGHG	4	4.9e-32	0.0337		2.53	7.74e-20			0	312	70	106	0	0	274	103	0	78
765	TRIM22	3	3.25e-21	0.678	1.13	0.504	0.00525	1.25	7.24e-23	98	2200	611	406	181	82	304	165	81	189
772	SWAP70	6	1.23e-11	0.77	0.0635	1.35	5.77e-07	1.67	1.11e-08	64	997	114	148	60	27	107	100	7	80
791	TRIM44	4	4.22e-24	1.12	1.24	0.594	0.00532	1.68	1.07e-23	165	2787	571	424	54	129	414	159	54	163
792	API5	7	1.76e-16		1.07			-0.0123	1	26	552	79	88	27	27	141	43	28	33
793	TTC17	8	3.23e-15	-0.175	0.173	-0.141	0.652	1.25	2.06e-05	123	1792	370	327	81	76	277	128	69	163
800	PTPRJ	4	6.02e-21	0.486	1.79	2.24	7.55e-13	2.02	3.81e-12	68	1245	171	261	38	27	182	110	19	88
801	ZDHHC5	6	3.17e-12	-0.00046	-2.01	0.648	0.242	-2.62	3.9e-08	27	400	117	114	16	14	54	24	0	52
823	EHBP1L1	4	6.67e-17		1.19			1.14	5.13e-10	66	836	418	288	76	43	235	141	86	106
824	SIPA1	2	4.54e-38		2.99			2.99	4.05e-40	46	1170	146	161	35	0	205	135	53	163
831	RBM4	6	1.75e-17		-0.0294			1.58	7.18e-07	64	1611	160	245	73	58	290	131	37	126
832	KDM2A	5	1.88e-31	-0.367	-1.97	0.346	0.194	-2.23	3.07e-24	55	1439	171	267	64	66	225	62	53	103
834	ANKRD13D	3	1.57e-11		1.12			1.34	8.62e-13	26	883	168	125	28	25	162	56	29	99
850	SLCO2B1	4	4.67e-30	0.174		1.32	5.64e-32			197	6077	483	756	89	126	1000	508	157	603
852	UVRAG	8	6.1e-14	0.54	-0.339	2.84	8.05e-08	5.48	5.34e-10	13	638	48	105	30	24	148	40	7	55
856	PCF11	6	2.79e-15	0.876	0.288	1.65	8.49e-10	0.201	0.375	93	1247	197	199	45	57	155	65	32	134
858	EED	3	7.03e-13	-0.0315	1.41	-0.95	0.00342	1.69	6.39e-15	31	1083	153	232	10	16	146	25	13	59
867	ATM	4	5.49e-28		1.15			1.49	1.23e-29	119	2688	315	416	76	58	326	182	35	251
868	ZC3H12C	4	5.03e-15		5.14			-1.46	0.00272	11	307	21	20	3	12	28	16	6	21
885	TBRG1	7	4.15e-19	-0.0361	-0.363	-0.0195	1	3	1.81e-13	73	659	71	102	18	46	111	68	17	56
896	DEAF1	4	6.55e-15		3.83			4.09	3.29e-09	0	211	36	37	0	0	13	15	0	44
910	TMEM41B	8	7.17e-23	1.36	2.03	3.68	2.41e-07	-0.186	0.747	0	617	84	44	23	10	16	50	0	28
914	EIF4G2	6	2.35e-35		1.18			2.46	1.43e-24	61	1027	234	223	49	40	199	94	0	104
915	ZBED5	6	9.18e-18	-0.0389	0.578	-1.25	1.77e-05	2.94	8.39e-22	65	1096	192	235	64	44	251	144	0	82
918	RPS13	3	1.48e-13		-2.18			-2.18	8.12e-38	0	1036	128	152	69	0	128	59	0	340
924	CSTF3	6	2.59e-15	0.954	-0.166	2.32	1.46e-06	2.95	3.49e-15	22	577	91	89	33	29	166	78	26	77
931	PHF21A	7	7.64e-13	0.82	0.734	1.33	0.000122	2.69	6.35e-15	20	633	141	96	38	30	76	61	29	120
937	FNBP4	5	5.05e-25	0.948	-0.0398	2.57	1.93e-23	1.24	1.64e-13	66	2033	360	200	60	122	314	112	64	89
947	CPSF7	6	7.67e-21	0.481	1.81	0.432	0.369	3.17	8.59e-14	22	641	117	138	36	0	180	42	14	61
949	FTH1	3	2.91e-140		1.29			1.29	4.61e-136	391	11920	3621	2142	1383	416	1391	1789	1118	5399
950	EEF1G	3	5.18e-12		1.32			3.26	7.12e-11	0	1248	267	218	77	0	160	110	93	305
952	LBHD1	2	1.94e-12		inf			inf	3.44e-12	0	117	0	0	0	0	52	0	0	0
953	UBXN1	3	2.43e-34		1.36			3.68	2.74e-37	0	665	193	156	46	0	149	86	0	60
954	HNRNPUL2	8	4.4e-22	1.06	2.26	3.46	4.11e-19	3.71	5.56e-23	34	623	46	95	43	34	130	58	0	49
959	SF1	2	1.12e-16		0.924			0.924	8.83e-18	187	3419	600	332	78	106	521	270	122	189
965	RNASEH2C	3	2.73e-19	1.9	0.818	2.67	2.15e-21	-0.832	0.062	80	741	69	76	0	0	61	45	0	58
971	KMT5B	5	3.09e-11	-0.0231	0.969	-0.0603	0.904	2.16	2.29e-13	37	471	74	120	26	39	123	54	23	43
973	NUMA1	5	8.85e-33		1.92			2.26	3.03e-23	54	1423	214	253	99	59	254	48	47	115
977	FCHSD2	6	5.86e-33		1.02			1.09	2.1e-17	195	2599	554	506	139	137	484	251	76	220
982	PAK1	5	2.36e-22	0.974	2.85	0.494	0.101	2.56	1.86e-17	16	477	88	98	27	4	98	24	26	70
991	PICALM	6	1.15e-28	0.167	-0.184	0.678	6.39e-06	-1.31	9.41e-19	302	6320	436	794	155	146	831	231	118	326
992	CTSC	7	6.1e-12	0.189	1.17	1.28	0.00782	2.5	4.69e-11	59	1283	316	234	46	45	145	81	56	166
996	TAF1D	6	9.12e-14							199	3150	809	632	199	133	444	317	167	483
997	MRE11	5	3.9e-12	0.486	0.563	1.85	5.65e-09	-0.117	0.708	37	594	97	115	25	15	71	46	7	46
1002	MAML2	6	1.19e-14		-1.34			-1.66	2.3e-17	125	2442	185	381	69	99	460	247	52	279
1003	CCDC82	5	4.66e-13	1.95	2.02	2.53	8.59e-08	3.07	8.99e-14	17	321	72	73	34	27	84	41	0	20
1011	IL18	3	7.78e-41		-0.964			-0.964	8.07e-23	267	5444	909	869	153	318	790	345	207	701
1015	DDX6	6	2.1e-27	0.217	-0.616	1.48	1.38e-07	2.44	5.31e-24	67	1913	195	285	68	62	205	126	32	122
1022	ARHGAP32	5	2.06e-11	0.729	3.14	2.51	6.64e-10	4.38	9.38e-08	7	229	29	36	36	17	61	10	10	48
1040	ETV6	6	4.05e-14	-0.176	2.44	-1.08	0.149	-1.3	1.93e-07	31	568	169	153	31	17	149	64	31	78
1043	CDKN1B	6	1.18e-13	0.642	0.416	4.91	8.31e-16	-3.34	2.67e-06	0	716	61	98	39	0	47	69	0	75
1051	ETNK1	8	3.31e-30	0.597	1.15	2.64	6.83e-16	1.95	1.4e-17	103	1876	310	248	78	56	204	104	54	145
1053	RASSF8	6	1.29e-11							25	650	56	53	12	15	50	50	10	44
1060	KIAA1551	5	5.19e-15	1.02	0.904	2.08	1.43e-06	1.85	1.16e-14	36	1252	190	200	34	38	107	78	22	64
1075	DIP2B	9	2.64e-22	0.0122	-0.232	4.77	2.28e-08	-4.91	3.58e-09	50	1553	125	212	66	35	208	55	31	127
1085	PRR13	2	1.17e-13	0.476		3.39	9.04e-18			0	390	40	53	0	0	88	50	0	83
1087	HNRNPA1	7	1.37e-28							65	1107	185	153	74	43	115	72	26	81
1093	MYL6B	3	5.68e-13		3.54			-2.54	5.46e-06	0	79	0	1	0	0	89	0	0	0
1098	OS9	3	5.65e-19		2.02			2.02	6.89e-15	53	774	171	100	33	41	182	99	75	83
1110	CAND1	9	2.03e-11	1.04	1.91	0.941	0.0428	5.2	2.43e-11	22	488	95	26	26	20	73	15	23	36
1116	CPSF6	13	7.47e-31	-0.0542	-0.211	2.77	7.51e-22	-3.34	9.08e-18	65	2396	190	254	72	60	316	158	43	138
1123	GLIPR1	8	1.28e-16	0.347		-1.38	0.000865			78	2210	91	310	0	42	336	121	0	80
1124	ZDHHC17	8	8.29e-20	0.339	-0.14	4.42	3.24e-19	1.43	0.000315	18	560	83	96	51	7	92	64	13	82
1135	HSP90B1	7	4.7e-28		0.755			2.05	6.75e-27	75	1479	518	709	82	89	239	127	106	273
1139	WASHC4	7	3.7e-17	0.753	0.0228	1.5	2.46e-15	1.66	1.53e-17	67	2241	250	347	82	76	305	110	38	196
1144	ANKRD13A	5	6.34e-17	0.928	2.15	4.94	1.2e-10	2.8	3.56e-18	18	615	60	99	18	7	45	61	25	46
1145	ATP2A2	7	5.31e-12	0.904	0.871	4.94	1.31e-11	2.04	1.22e-10	27	662	148	184	75	28	143	31	43	56
1147	SH2B3	4	3.85e-16	0.21	0.147	2.84	2.04e-14	0.552	0.00396	89	939	115	112	23	56	236	75	38	69
1153	PTPN11	5	4.15e-12	-0.416	-2.31	1.68	0.178	-5	5.22e-12	21	202	36	68	22	9	56	12	13	26
1154	TPCN1	6	2.13e-21	0.638	0.539	2.09	2.01e-15	4.07	4.3e-08	48	624	74	96	34	20	167	126	10	105
1160	DYNLL1	2	1.71e-12		2.61			2.61	1.09e-12	0	432	231	163	117	0	132	67	57	151
1164	P2RX4	3	3.17e-21		1.06			1.92	4e-22	84	1264	137	182	19	49	194	100	34	63
1177	SFSWAP	8	1.12e-12		0.634			3.05	1.47e-05	54	949	163	176	46	47	140	55	27	91
1188	CHD4	6	1.3e-20		0.757			2.42	2.11e-14	30	921	158	131	60	31	129	79	34	42
1191	C1RL	9	8.57e-11	-0.756	-0.512	-0.307	0.623	-1.59	5.4e-05	46	1005	184	178	0	19	99	52	37	101
1194	M6PR	4	1.97e-19	0.576	1.16	2.05	2.2e-17	1.61	3.96e-08	32	950	201	134	0	44	206	56	35	102
1196	CLEC7A	2	3.24e-37		1.63			1.63	3.66e-38	71	1621	392	247	66	55	356	174	41	160
1200	LRP6	5	2.19e-11	0.905	-0.47	2.63	1.61e-08	2.31	1.25e-09	25	516	52	76	57	32	62	30	6	52
1203	EPS8	6	4.85e-11	0.87	0.344	-0.704	0.0314	1.94	3.07e-09	14	631	85	102	37	22	118	74	24	82
1208	KRAS	5	1.73e-19	1.26		2.82	7.42e-15			16	769	69	129	29	29	59	15	0	58
1209	BHLHE41	6	5.46e-15	0.14		1.6	3.73e-21			362	6733	867	831	180	74	678	430	207	456
1210	ITPR2	9	1.58e-21	0.024	-0.253	0.645	0.000404	-0.914	5.04e-10	250	3684	328	653	111	168	621	320	108	297
1216	SLC2A13	6	3.61e-13	0.128	0.467	2.42	0.00369	2.67	6.75e-08	22	502	77	50	18	12	76	31	13	54
1218	YAF2	7	7.79e-12	-1.8	-0.327	-1.61	0.0333	-3.14	2.41e-08	13	433	70	115	20	9	49	26	20	72
1220	SCAF11	9	9.66e-13	-0.451	0.222	-1.33	1e-06	0.0194	0.893	133	2241	348	366	110	176	358	209	75	234
1221	SLC38A2	7	1.78e-11	0.435	0.908	0.864	2.56e-08	1.34	2.45e-10	83	2874	218	348	89	51	306	33	94	244
1229	FMNL3	5	2.96e-12	0.171	-0.288	1.13	1.65e-14	-0.727	0.000794	181	2157	165	337	40	75	531	169	49	68
1235	CBX5	8	6.26e-17	-0.0394	0.335	1.92	1.11e-07	-3.29	1.39e-17	0	924	194	138	65	28	137	45	0	103
1243	STAT2	3	1.93e-28	0.61	1.95	2.58	6.16e-10	2.11	2.04e-24	0	656	193	175	83	0	195	57	53	139
1244	BAZ2A	6	1.24e-12	0.478	2.51	2.85	2.01e-06	2.86	6.28e-10	40	562	127	129	36	26	89	30	23	61
1247	NACA	4	6.48e-18		0.943			0.9	1.71e-19	96	3807	465	332	136	43	328	248	98	690
1249	STAT6	3	4.23e-13	-0.201	0.361	-1.54	8.53e-15	1.58	1.43e-14	54	1120	130	215	35	34	266	164	53	223
1262	NAP1L1	10	8.41e-17	-0.832	0.617	-1.63	4.12e-08	1.8	3.67e-09	91	1061	198	171	97	102	177	124	45	132
1269	ATP2B1	6	5.39e-12	0.821	-0.0662	0.702	0.0154	1.98	1.22e-11	69	1142	202	199	57	49	203	98	36	119
1275	NR2C1	5	2.38e-13		2.13			1.26	5.08e-07	54	969	221	181	47	35	72	45	35	69
1280	APPL2	7	3.52e-14	0.262	-0.199	2.6	1.04e-13	1.19	2.2e-05	86	1732	103	208	35	77	351	98	52	93
1281	NUAK1	3	6.71e-17	-0.195	1.45	-1.14	4.6e-07	1.9	1.03e-18	18	719	47	128	29	36	214	63	11	66
1288	CORO1C	9	8.32e-17	0.0668	0.407	-0.206	0.601	2.92	1.05e-10	19	687	123	140	58	31	101	85	23	75
1291	C12orf76	9	2.31e-11	0.73	0.582	1.62	0.000127	3.33	3.29e-11	41	671	21	71	28	39	131	44	0	20
1311	SRSF9	7	8.95e-14	1.12	1.34	-0.0299	0.889	2.56	9.37e-09	67	883	146	125	0	0	132	47	0	84
1312	POP5	3	3.26e-19	1.68	2.29	0.717	0.156	2.4	1.9e-22	43	928	145	181	0	0	102	68	0	35
1316	KDM2B	5	7.73e-23	-0.212	3.45	4.76	5.28e-15	4.2	1.86e-14	10	435	85	59	17	15	156	44	17	50
1327	UBC	4	1.27e-24	0.205		1.81	7.14e-25			463	2428	659	482	524	71	446	256	292	320
1334	MPHOSPH8	7	9.59e-19	0.939	1.01	0.878	0.000235	1.72	1e-12	54	1234	131	176	76	59	288	89	41	155
1351	NHLRC3	9	2.86e-19	-0.165	0.367	3.16	6.83e-10	-2.14	1.01e-07	130	1567	318	237	88	44	315	175	64	136
1360	ITM2B	5	1.74e-18	0.158		1.32	1.9e-32			275	8808	491	753	194	122	1193	621	140	576
1361	RB1	5	2.85e-17		0.0122			0.424	0.0321	114	2068	563	406	107	51	241	138	76	198
1379	MBNL2	7	8.89e-21	-0.254	0.536	0.327	0.432	-2.35	7.9e-14	14	695	77	113	76	25	81	36	23	193
1380	RAP2A	5	2.11e-16	0.519	0.545	3.59	2.84e-18	-3.36	1.66e-08	72	841	132	159	34	23	111	46	22	70
1385	TPP2	8	6.28e-13	-0.272	2.14	-0.113	0.821	3.34	1.07e-06	21	539	74	104	12	19	65	39	15	30
1390	MCF2L	5	9.57e-20	0.172	1.25	1.22	6.36e-24	1.79	1.58e-31	209	4073	336	661	82	111	434	313	150	272
1391	CUL4A	7	5.75e-14	0.318	-1.05	1.56	0.000822	-2.87	1.71e-10	30	479	112	95	25	25	83	52	15	42
1394	CDC16	6	7.08e-12		1.63			1.45	6e-10	64	659	122	121	55	42	174	63	24	64
1409	HSPH1	5	6.85e-14		0.607			2.06	2.34e-12	51	417	79	137	59	40	55	75	17	263
1410	N4BP2L1	7	5.18e-14	1.11	0.902	0.245	0.539	3.3	1.94e-13	18	646	64	102	24	15	76	21	0	115
1414	SUPT20H	5	1.75e-19		1.35			2.76	1.01e-13	45	484	62	78	32	8	66	27	29	66
1420	TPT1	3	9.72e-24		-0.326			0.693	7.94e-13	220	4798	601	740	286	163	401	449	128	1102
1428	RCBTB2	4	2.83e-11		1.17			4.29	6.32e-11	12	459	54	106	25	28	150	45	4	42
1436	KCTD12	3	2.82e-52	0.297		1.59	1.89e-48			213	5068	543	710	90	64	782	257	158	627
1438	MYCBP2	6	7.88e-16	0.184	1.29	-0.61	0.00882	2.1	2.74e-20	47	1361	149	198	58	62	221	67	43	194
1440	RBM26	7	1.18e-23	-0.211	0.203	2.5	3.87e-12	-2.58	2.57e-16	122	1950	311	308	73	66	405	113	58	157
1441	SPRY2	3	7.18e-16	-1.24	-3.77	1.41	0.426	-3.55	1.33e-15	0	266	23	34	0	0	33	30	0	0
1442	ABCC4	9	2.38e-11	0.35	0.101	0.238	0.44	-0.728	0.00406	129	2206	235	292	39	46	285	106	47	110
1446	ARGLU1	5	1.37e-171	1.77	0.641	1.23	2.68e-28	2.47	1.43e-146	605	16437	2066	1894	444	305	1270	519	223	614
1449	ANKRD10	6	8.31e-35		0.828			2.45	3.11e-33	126	1849	317	382	107	90	340	197	86	255
1453	RASA3	7	2.31e-15		1.25			2.18	3e-12	102	942	193	169	52	23	145	73	36	69
1456	ARHGEF40	5	3.23e-15	0.104	1.18	-0.657	0.0361	2.42	1.32e-17	44	761	123	96	17	28	133	94	21	86
1459	BCL2L2-PABPN1	5	1.37e-25	0.478	1.98	0.859	3.37e-12	2.65	3.44e-24	279	2450	476	525	167	150	385	281	54	200
1460	PABPN1	4	1.68e-20	0.309	1.35	1.07	3.91e-15	1.78	1.3e-10	264	2517	431	559	171	153	387	215	60	185
1472	PNN	8	8.34e-13	0.397	0.71	1.01	1.93e-08	-0.068	0.727	261	4772	987	1016	217	295	793	364	185	337
1475	FANCM	5	3.13e-11		2.48			5.6	5.48e-11	0	234	41	46	21	15	41	3	0	9
1506	RAD51B	8	6.45e-12							74	906	161	168	48	26	158	71	21	56
1507	SUSD6	5	5.91e-11	-0.129	-0.342	4.54	4.17e-07	-5.37	1.97e-11	47	1569	169	213	34	98	245	90	40	108
1508	SRSF5	8	9.66e-35	0.588	0.0195	0.716	5.22e-09	0.139	0.252	289	6254	923	813	203	143	771	434	90	252
1521	VASH1	2	2.3e-13		1			1	9.8e-15	96	1925	158	284	71	88	364	237	76	80
1544	KLC1	7	2.44e-20		0.991			1.19	6.39e-15	98	2169	283	273	98	57	387	175	48	244
1545	INF2	2	4.44e-12		-4.38			-4.38	1.61e-13	0	89	0	0	57	0	0	54	0	0
1546	PACS2	6	3.25e-21	0.444	1.72	1.17	6.78e-08	3.5	1.21e-20	55	1487	208	248	108	97	283	160	52	200
1553	HNRNPC	8	4.58e-16	0.263	1.66	2.98	1.76e-09	2.72	2.97e-14	58	1337	253	227	72	60	248	106	54	135
1562	ACIN1	5	2.93e-12	0.518	1.86	1.6	6.56e-10	2.66	3.74e-05	20	604	107	129	23	35	84	73	19	103
1575	NFKBIA	2	3.41e-16	0.611		1.43	6.33e-18			85	2283	303	215	0	52	136	80	0	147
1587	SOS2	6	1.22e-24	0.863	1.94	0.298	0.421	2.23	2.51e-12	34	809	95	80	32	8	103	57	19	53
1600	ZBTB25	4	2.2e-16							0	378	39	59	31	0	76	73	0	72
1638	HSP90AA1	8	1.12e-57		0.708			1.46	2.45e-51	698	2834	581	576	1214	209	677	187	257	2126
1644	SNRPN	5	1.3e-13	-0.79	1.6	-1.65	0.000176	2.37	6.16e-11	21	491	70	75	62	10	93	53	32	45
1645	SNURF	7	3.06e-19	0.353	1.57	-0.592	0.0774	2.12	2.46e-13	43	612	72	95	61	13	100	56	33	57
1650	SPRED1	11	1.87e-25	0.194	-0.255	0.0217	0.926	-0.321	0.164	107	2208	196	216	55	69	377	200	48	141
1654	IVD	5	6.78e-17							67	812	116	172	27	33	161	70	24	65
1675	TMOD2	9	1.25e-14	0.336	1.88	-0.23	0.657	3.33	3.61e-15	44	1167	56	108	28	27	141	52	0	135
1677	TCF12	6	2.68e-19		1.08			-0.905	0.00357	52	1784	213	342	85	68	274	144	57	136
1682	LACTB	6	1.18e-14	-0.0436	-0.493	-1.02	0.0361	1.9	3.18e-05	66	937	200	124	43	15	109	61	0	64
1695	PIAS1	7	4.09e-16	-0.515	0.211	-0.808	0.00527	-1.77	7.99e-13	81	1516	208	288	61	83	507	182	82	204
1697	GLCE	9	3.75e-12	-0.0586	0.13	-1.31	0.00272	-0.679	0.178	70	795	97	116	24	41	130	119	19	41
1714	AKAP13	9	9.16e-24	0.326	0.0909	1.42	2.05e-13	-2.33	2.26e-19	67	1583	338	350	50	87	287	123	44	238
1721	MEF2A	11	2.25e-33	-0.167	-0.363	-0.0701	0.559	-0.797	8.23e-20	477	9651	1665	1380	324	481	2000	1003	332	779
1722	LRRK1	6	1.88e-13	0.595	1.03	0.282	0.164	1.7	1.19e-11	186	1814	436	443	38	26	225	112	26	76
1723	NIPA2	6	2.12e-13	0.503	0.705	-5.27	2.15e-13	3.32	0.0013	17	328	27	77	0	17	92	10	0	29
1726	MTMR10	10	1.82e-20	0.53	0.485	2.47	7.94e-14	2.53	5.32e-07	72	841	186	160	71	47	207	101	31	105
1730	GOLGA8A	4	6.15e-22	0.222		2.01	9.23e-17			23	1194	152	143	33	17	182	99	24	126
1738	VPS39	3	2.85e-12		2.89			2.9	9.41e-10	11	257	88	74	19	5	65	30	14	43
1751	MYO5A	7	3.2e-11	0.745	0.384	3.74	8.62e-12	1.52	0.000301	31	397	58	79	37	20	87	24	10	37
1760	SLTM	6	1.48e-32	0.776	-0.425	0.884	0.00178	2.38	4.57e-19	52	964	139	256	48	36	161	98	49	81
1765	VPS13C	8	5.34e-31	0.747	1.15	1.49	8.05e-14	1.36	4.2e-21	105	3118	296	464	126	123	509	204	75	297
1772	MTFMT	6	9.17e-16	-0.609	-0.571	-0.817	0.311	-2.04	0.000525	7	404	77	48	0	13	90	26	0	23
1775	DPP8	6	1.47e-29	0.925	1.89	0.156	0.532	2.31	3.47e-24	64	752	177	146	31	26	146	74	45	110
1776	DENND4A	7	1.33e-13	0.313	0.325	0.204	0.386	1.57	5.19e-07	52	1630	267	302	52	98	262	119	38	165
1786	HEXA	5	1.97e-21	1.28	0.411	2.83	1.89e-23	2.62	3.31e-11	62	1139	114	196	63	61	244	76	20	102
1787	ADPGK	5	7.11e-15	0.302	-0.404	1.57	1.14e-11	4.33	1.19e-10	78	1124	274	216	24	31	211	120	49	107
1790	FAM219B	4	2.15e-16		-0.0541			1.81	2.42e-08	55	967	60	101	0	0	88	68	0	0
1796	PEAK1	8	3.76e-20		0.52			-1.79	1.64e-06	15	385	61	53	35	21	98	40	11	39
1802	HDGFL3	3	4.8e-13	0.0278		-1.83	8.74e-08			0	272	26	36	19	0	63	29	14	17
1811	CHSY1	6	1.26e-13	0.664	0.158	1.86	3.82e-07	1.26	2.78e-07	12	608	194	116	57	23	99	53	30	170
1824	SRRM2	3	4e-22		1.23			1.17	2.73e-19	212	3128	438	507	157	119	619	378	134	302
1831	C16orf72	7	8.2e-13	0.574	0.437	2.25	7.09e-06	0.0389	0.921	32	727	124	153	39	57	99	92	23	50
1840	ITPRIPL2	5	3.57e-16	0.288		1.53	2.31e-16			113	2881	294	384	64	48	296	149	45	184
1853	TNRC6A	7	2.3e-11	-0.0352	1.76	1.64	2.61e-10	4.73	2.19e-11	29	677	121	142	36	54	138	73	28	81
1868	FUS	5	4.18e-32		0.0766			-0.16	0.184	198	3345	672	614	136	205	786	350	140	150
1870	ITGAX	4	6.36e-78		1.03			1.46	4.26e-44	245	2834	556	615	68	221	1126	582	114	144
1873	LONP2	6	1.89e-16	0.194	-0.624	1.13	1.3e-05	-1.54	2.57e-12	167	1823	171	312	47	73	358	189	49	108
1875	ADCY7	4	8.91e-21	0.158		1.84	6.19e-14			75	1407	318	272	56	43	434	207	59	328
1883	HERPUD1	5	1.68e-13		1.18			1.53	3.86e-10	61	2972	281	363	136	114	235	111	51	242
1888	ADGRG1	2	5.29e-18		1.63			1.63	7.16e-19	178	5909	827	831	121	146	590	275	190	312
1897	SLC7A6	5	1.48e-16	0.0528	-0.0273	-2.69	3.04e-16	-1.97	3.73e-05	45	697	89	125	17	24	112	104	16	59
1900	VPS4A	3	1.14e-14	0.846	1.88	5.45	4.9e-11	2.2	1.41e-08	0	197	42	38	0	0	86	21	0	32
1912	CMIP	10	1.14e-13	0.0448	0.289	-1.13	0.00781	2.24	2.49e-08	88	1390	226	210	50	52	208	75	46	167
1914	HSBP1	5	7.55e-29	0.719	5.37	5.23	7.88e-21	6.05	2.8e-18	0	376	82	55	0	0	92	0	0	91
1917	USP10	8	1.69e-13	0.429	0.427	-0.0357	0.907	inf	1.65e-13	32	614	130	129	29	35	109	21	21	49
1926	ZNF276	4	3.46e-11	0.145	1.77	0.578	0.068	1.98	8.89e-10	57	719	130	121	0	0	102	85	0	48
1928	DEF8	2	3.59e-12		2.3			2.3	5.55e-13	0	250	61	40	0	0	52	33	0	51
1934	HAGH	3	1.17e-14	1.11	1.65	-0.36	0.434	1.78	5.77e-15	53	1602	160	171	0	33	204	90	0	87
1935	RPS2	3	1.04e-24		-0.488			-0.488	2.38e-10	228	4094	1339	810	244	81	488	251	192	1136
1936	PGP	2	1.12e-13	1.78		1.95	1e-14			94	1649	440	232	57	0	222	108	58	84
1945	DEXI	5	1.99e-11		1.48			1.74	2.17e-08	17	465	67	103	0	0	61	31	0	62
1949	MARF1	7	1.82e-20	0.997	1.16	3.43	1.09e-08	2.77	3.75e-18	30	888	112	122	38	27	112	61	0	73
1950	RPS15A	4	3.79e-15		-1.62			-1.53	3.83e-09	49	921	157	196	89	0	229	158	50	384
1952	SMG1	6	2.88e-25	1.15	1.56	1.39	3.98e-11	2.65	4.58e-25	77	1216	149	256	38	53	193	73	50	124
1962	RABEP2	2	5.78e-14		4.54			4.54	1.66e-14	8	107	91	31	0	0	47	7	0	40
1971	N4BP1	7	1.25e-16	-0.108	-1.06	1.02	0.0549	-2.14	4.27e-08	46	811	95	80	40	41	139	114	30	55
1974	AKTIP	3	4.59e-16	-3.63		-21.9	8.5e-15			0	106	0	0	0	0	55	0	0	0
1994	ZFHX3	9	5.72e-22	-0.252	-0.393	-0.994	0.00322	-1.65	4.64e-14	192	2786	357	484	65	87	527	224	64	258
2002	MAF	4	2.58e-29							451	6603	433	1090	104	325	1505	743	104	587
2010	RNF166	3	1.19e-11	0.296	0.522	1.09	4.57e-11	0.725	7.62e-06	86	1882	173	303	41	76	328	205	76	205
2014	ANKRD11	8	8.58e-20		1.46			2.27	4.22e-18	127	2040	363	356	67	111	251	129	44	152
2023	ACADVL	4	4.02e-22		3.79			2.92	1.36e-13	0	503	174	96	0	0	127	96	0	87
2026	CD68	5	5.98e-11	0.317	2.32	1.5	1.31e-08	2.63	3.19e-12	0	944	147	171	0	0	147	69	0	130
2039	SPECC1	9	5.6e-12		0.452			1.75	4.43e-07	56	1469	178	212	48	80	223	81	20	134
2040	WSB1	8	3.95e-15	0.17	0.322	0.781	1.3e-07	2.16	4.73e-23	422	5211	1114	859	426	355	1193	498	265	332
2051	NF1	9	8.58e-11	0.37	-0.098	0.534	0.0544	-1.92	5.37e-09	62	1152	109	186	44	67	171	110	44	146
2059	CDK12	7	8.91e-13	0.161	-0.908	inf	3.6e-11	-inf	6.04e-11	41	660	69	103	30	22	118	38	13	56
2061	MSL1	7	2.73e-11	0.196	-0.0173	1.02	0.0037	2.33	1.74e-08	86	1162	163	249	62	61	175	160	39	178
2066	ATP6V0A1	4	3.52e-44		1.37			2.54	3.88e-47	40	1142	352	226	72	60	164	111	46	154
2079	CDK5RAP3	3	8.98e-15		2.34			2.34	1.56e-14	0	696	109	93	45	0	158	67	0	66
2080	NFE2L1	7	3.83e-19	0.865	3.3	4.87	1.23e-08	3.77	1.38e-17	46	656	77	119	0	0	102	50	0	0
2086	LUC7L3	5	6.07e-33	0.207	0.181	1.6	4.52e-38	0.989	1.71e-30	427	6333	845	782	382	387	1051	574	192	506
2103	DDX42	3	6.1e-19	1.44	2.05	1.1	0.000105	2.59	4.39e-21	38	845	194	101	55	20	82	46	18	45
2107	PRKCA	6	2.12e-16		-0.0455			1.4	2.03e-09	160	982	467	265	72	15	185	83	30	74
2109	BPTF	5	1.39e-12	-0.76	0.804	-1.55	1.34e-06	2.2	2.3e-14	73	576	220	112	33	40	161	63	13	64
2112	TTYH2	4	8.21e-12	0.324	-0.301	3.56	3.7e-09	1.94	2.31e-06	17	747	51	129	73	52	153	48	0	63
2120	SEC14L1	7	9.72e-19		0.52			1.4	6.4e-10	54	1843	177	255	29	11	201	106	43	307
2137	TBCD	10	4.4e-12	0.495	1.4	0.829	0.0816	3.86	3.86e-09	9	606	89	77	6	18	106	42	15	32
2155	ZZEF1	6	7.13e-12	1.07	1.4	1.41	0.000253	2.11	4.78e-09	27	734	138	109	26	17	59	27	15	19
2162	DERL2	2	2.39e-18	3.7		4.98	6.4e-19			0	156	46	23	0	0	53	0	0	0
2163	NLRP1	6	1.65e-12							47	1441	80	93	7	50	125	50	0	40
2168	ZBTB4	5	6.4e-17	0.567	0.107	4.37	1.26e-17	0.739	0.118	34	718	66	80	36	30	116	61	0	49
2183	USP22	6	6.2e-14	-0.125	-0.287	0.774	0.349	-3.04	3.58e-12	38	1002	161	112	47	42	177	102	32	70
2192	NUFIP2	5	7.63e-66	0.63	1.74	0.427	0.000264	2	5e-69	145	4096	703	734	192	181	425	243	147	671
2194	SSH2	8	5.34e-20		-0.26			0.714	1.3e-08	137	5080	812	1049	193	198	445	285	167	759
2203	PLXDC1	3	3.55e-16	-1.46		-3.07	6.92e-11			22	240	0	7	0	0	63	45	0	25
2216	UBTF	5	1.84e-32	0.0775	3.85	5.65	2.53e-28	6.34	4.89e-23	0	326	17	45	0	0	109	0	0	0
2217	GPATCH8	8	2.46e-12	-0.241	-0.638	3.78	0.00121	-4.71	4.39e-07	36	775	66	165	34	35	86	113	19	51
2219	ARL17B	4	9.38e-13							6	776	38	50	12	8	50	16	6	29
2234	SRSF1	5	1.61e-12	0.258		2.13	2.02e-14			98	1668	281	312	91	78	320	184	51	146
2247	DDX5	6	0	0.779	1.5	1.57	3.2e-124	1.96	3.97e-290	856	15130	3038	2328	553	664	2245	1018	425	2025
2248	SMURF2	5	5.01e-12	-0.209	-0.259	0.185	0.646	-1.69	7.84e-12	63	1132	161	76	42	33	271	158	29	82
2258	GGA3	2	1.04e-15	0.9		1.85	3.25e-20			48	650	73	104	14	16	125	49	34	80
2260	H3F3B	3	3.11e-17	0.242		2.13	2.18e-18			107	2702	777	298	793	96	393	141	109	252
2264	PRPSAP1	2	1.36e-13		3.11			3.11	3.55e-15	37	261	41	26	25	0	49	20	16	60
2266	RHBDF2	4	8.54e-25		0.448			1.63	1.31e-19	131	3989	987	998	164	133	521	252	200	297
2268	SRSF2	3	3.2e-36	0.318		2.83	6e-36			112	1941	583	279	112	85	440	95	93	89
2272	TIMP2	7	7.02e-22	0.0982	0.0771	0.656	9.65e-05	-0.694	6.85e-05	110	3004	279	439	90	65	384	182	58	270
2273	CBX4	3	2.27e-12	-0.616	1.91	-2.64	1.64e-07	2.65	4.87e-18	0	759	94	60	0	0	84	48	0	0
2274	TBC1D16	8	2.94e-11	1.03	-0.157	2.48	1.38e-11	2.69	3.46e-09	19	1247	124	134	17	48	93	41	6	47
2278	NPLOC4	4	1.33e-24		7.35			3.26	2.51e-15	2	338	39	76	25	3	87	44	8	32
2284	C17orf62	3	5.39e-14	0.192	0.109	2.12	5.46e-17	0.284	0.249	53	1157	258	202	56	0	284	145	87	246
2294	RAB31	8	1.07e-17	0.669	-0.69	1.55	1.2e-08	-1.97	6.84e-10	92	1141	265	191	64	40	156	40	35	174
2295	VAPA	6	8.27e-11	0.647	0.672	0.581	0.0516	1.72	2.95e-09	67	1020	186	160	87	29	141	63	28	193
2314	ZNF397	7	1.43e-11	0.496	0.646	-0.776	0.0372	1.85	2.31e-09	59	891	129	187	56	53	155	53	0	71
2329	SOCS6	6	1.07e-11	-0.369	-0.926	-0.815	9.02e-07	-1.22	1.65e-05	156	1410	177	164	45	30	334	218	41	65
2349	ABHD3	6	3e-14	0.861	0.41	1.31	4.69e-07	2.51	1.07e-16	58	476	126	125	27	15	82	62	19	180
2357	ZNF24	6	1.41e-12	0.0491	1.93	-1.77	3.17e-08	0.265	0.838	25	1040	123	187	45	59	168	103	0	134
2367	RPL17	5	3.41e-13		0.782			0.928	5.78e-08	107	3247	813	512	211	0	398	216	145	744
2377	TMX3	9	9.55e-12	0.514	-0.205	4.79	1.01e-12	-2.05	0.0243	53	682	159	117	41	49	140	45	42	70
2381	MBP	8	3.23e-25		0.321			-1.3	5.81e-10	135	1763	496	437	625	299	363	234	98	249
2383	TXNL4A	7	4.94e-17	-1.77	1.75	-3	2.23e-13	3.58	1.09e-07	22	510	104	129	20	0	90	38	38	59
2393	CIRBP	5	1.47e-51		1.28			1.85	2.99e-41	220	3387	565	639	207	182	862	297	94	203
2398	CSNK1G2	5	1.12e-26	0.881	0.556	2.18	1.64e-21	-0.902	0.00605	113	1966	401	324	89	61	231	82	46	139
2408	SAFB	3	7.79e-11		1.47			1.47	1.26e-12	41	795	127	161	30	32	122	60	17	72
2432	ZNF791	6	9.42e-15	0.35		1.86	1.54e-13			51	1329	181	183	0	64	220	86	46	81
2435	CALR	5	1.39e-13	0.259	-0.0898	0.501	0.0818	4.25	9.74e-15	0	529	166	358	0	0	116	68	0	184
2436	RAD23A	3	2.01e-12	0.0959	-2.34	1.2	0.00123	-2.94	1.07e-13	43	361	103	65	0	0	82	0	0	39
2438	CCDC130	3	1.63e-23		2.35			1.8	4.6e-21	28	801	157	132	36	0	162	77	53	61
2445	SIN3B	3	5.89e-19		1.21			2.25	6.57e-23	54	908	148	164	61	21	114	86	0	62
2451	PGLS	3	1.62e-12		2.13			-1.85	3.17e-07	47	434	144	72	0	0	90	29	0	0
2472	URI1	6	1.61e-22		0.617			1.59	2.23e-13	74	1399	233	279	49	47	279	107	48	85
2487	RYR1	6	1.77e-12		1.26			2.25	5.45e-15	69	737	73	123	21	56	179	90	33	47
2511	NOP53	4	5.98e-11		-0.0828			-0.399	0.164	34	847	191	89	34	0	119	91	0	87
2515	SNRNP70	3	6.63e-40		1.53			1.72	1.44e-32	165	2879	360	500	186	163	605	338	93	193
2516	RPL13A	4	1e-12	-0.347	-0.589	-0.119	0.331	-0.554	2.43e-12	195	5560	1217	1047	348	88	474	356	240	1075
2527	ZNF701	3	1.19e-14	1.54		2.88	4.7e-15			36	487	90	120	0	0	58	27	0	13
2531	RPL28	4	4.05e-12							131	3338	662	599	303	78	417	241	144	923
2534	EPN1	5	7.67e-13	-0.923	inf	-1.66	1.02e-06	inf	1.19e-07	0	421	15	62	0	0	63	28	0	35
2537	ZNF460	7	1.5e-21	0.174		2.09	2.89e-14			86	1283	237	202	109	50	316	177	66	225
2552	AP3D1	3	2.13e-13		1.12			1.12	9.03e-09	47	411	203	139	27	37	107	64	35	112
2558	EEF2	3	5.93e-30		4.2			1.81	2.77e-19	0	1534	228	151	77	0	270	76	0	183
2564	SAFB2	3	1.43e-16		2.14			2.14	6.45e-19	37	730	143	117	57	26	75	52	18	74
2567	MLLT1	2	1.09e-12	0.406		4.6	6.7e-13			0	218	79	82	0	8	49	35	0	59
2579	ZNF562	8	4.3e-12	0.381	0.261	-2.96	1.45e-13	2.6	7.13e-07	31	637	68	84	14	32	116	57	23	65
2580	ZNF846	8	3.99e-12		-0.0683			1.26	1.04e-05	100	2900	123	463	35	81	224	111	42	120
2583	CDC37	4	1.14e-84		2.5			2.26	2.72e-74	71	1813	490	537	72	86	373	143	97	203
2590	MAN2B1	5	3.91e-16	-0.724	-1.98	-0.0399	1	-2.66	1.55e-14	54	839	124	123	0	41	113	49	0	58
2594	DNASE2	3	1.34e-15	0.595		3.29	8.48e-18			0	611	0	88	0	0	61	53	0	0
2607	BST2	2	4e-11		2.17			2.17	4.5e-12	0	768	58	118	103	0	191	119	51	317
2612	SUGP2	4	1.18e-15		1.53			1.48	2.17e-10	31	825	207	145	52	29	172	112	76	108
2620	ZNF91	6	1.64e-13	0.721	0.182	2.21	1.1e-15	-1.04	5.67e-06	23	1303	209	201	63	26	159	124	33	70
2627	ZNF790	5	7.19e-14	1.35	5	2.6	2.11e-11	4.96	1.68e-08	0	522	44	56	0	0	65	52	0	22
2630	RPS16	4	1.39e-21	-0.332	1.6	-0.854	4.26e-14	2.02	4.63e-26	75	1921	391	422	152	0	307	197	79	566
2631	ZNF780B	7	8.69e-14	0.143	-0.619	-0.435	0.192	-1.11	1.36e-08	68	1438	185	208	45	48	289	139	53	93
2638	SMG9	2	9.32e-16	-5.12		-5.84	2.88e-16			18	262	35	69	0	0	80	18	27	52
2639	ERCC1	6	7.38e-12		0.627			2.33	2.8e-10	44	1336	242	143	36	0	258	68	0	47
2645	CARD8	9	6.34e-11							83	2176	403	302	61	74	276	158	80	220
2656	ZNF841	6	3.29e-15		-0.885			2.34	4.61e-05	8	428	94	67	23	9	62	38	3	25
2657	ZNF83	8	2.61e-21	0.486	0.0225	2.88	3.18e-18	-0.318	0.264	104	1266	198	197	73	66	198	100	37	84
2670	ID2	3	4.55e-11	0.469		1.39	2.17e-16			85	412	715	131	94	0	125	270	166	59
2685	PPP1CB	8	4.16e-19	0.498	1.05	9.71	2.13e-13	1.98	1.2e-09	45	868	145	129	57	61	103	41	39	181
2691	BIRC6	6	4.1e-22							53	1740	298	274	96	46	268	85	46	162
2704	TTC7A	6	8.48e-22	0.616	0.755	0.372	0.225	1.95	1.75e-10	80	1007	336	226	96	53	329	93	59	171
2709	RPS27A	2	5.35e-44	-0.991		-1.83	4.75e-139			156	5113	637	456	194	38	479	263	183	1317
2719	SLC1A4	4	2.67e-17	-0.734	-3.13	0.0545	0.88	-3.32	5.37e-21	0	267	57	72	0	0	74	52	0	29
2721	ACTR2	9	1.41e-15	0.0176	-1.94	1.08	1.35e-08	-2.35	3.1e-13	77	2205	228	286	77	77	338	187	94	177
2733	KCMF1	6	1.12e-16	-0.292	0.838	3.39	4.89e-19	2.28	2.9e-06	18	440	29	71	22	1	52	26	12	53
2735	MAT2A	4	3.04e-23	0.331	1.67	-1.08	9.15e-06	1.64	6.69e-18	50	1298	206	196	96	86	230	129	51	161
2737	USP39	3	7.62e-13		1.68			1.68	7.21e-14	0	1372	116	127	42	35	198	101	38	131
2738	PTCD3	7	2.84e-18	-0.0501		1.95	2.36e-12			26	747	104	146	53	27	155	44	26	74
2742	CIAO1	9	3.21e-13	0.368	1.97	-0.294	0.556	3.27	6.82e-14	0	921	185	144	61	32	135	89	0	72
2754	GCC2	5	3.89e-11		-0.471			0.158	0.534	27	929	194	144	29	85	145	80	21	90
2757	SH3RF3	6	5.02e-11	0.202	-0.096	39.7	2.53e-06	-0.211	0.436	17	454	98	173	11	21	71	17	22	57
2759	MERTK	5	4.33e-16	0.253	-0.323	1.51	4.33e-17	-1.59	9.92e-14	135	3213	250	276	22	39	228	190	30	260
2773	PTPN18	3	1.73e-15	0.32	1.87	0.342	0.0341	1.95	3.66e-20	76	1664	239	408	27	85	336	77	52	174
2784	EPC2	6	1.42e-11	1.67	0.312	8.88	2.29e-10	4.86	7.84e-14	15	354	54	40	18	2	19	39	2	25
2791	TANK	9	9.61e-12	1.15	0.578	0.434	0.334	2.43	3.44e-10	22	806	143	168	23	29	162	97	8	80
2802	HNRNPA3	6	1.5e-93	1.02	0.427	1.3	3.39e-21	2.57	1.23e-81	353	8270	1282	1333	240	274	775	344	127	541
2808	DNAJC10	5	1.8e-23	1.03	0.424	-1.34	1.66e-05	1.68	1.05e-17	117	2139	250	297	60	68	281	153	42	56
2811	ITGAV	8	6.7e-18	0.274	-0.813	2.32	7.46e-13	-0.0546	0.87	21	999	322	237	73	47	174	56	52	99
2815	GLS	7	7.86e-13		0.467			1.81	9.53e-19	149	3075	438	524	135	160	453	217	93	329
2833	CREB1	10	2.44e-22	-0.412	-0.4	-0.42	0.204	1.14	0.000212	110	1382	210	193	48	48	297	113	39	165
2842	SLC11A1	4	4.06e-20	0.488	-0.0547	0.957	2.44e-18	0.557	4.56e-08	37	2079	2435	813	227	96	129	121	467	1134
2848	ACSL3	6	1.58e-19	1.26	1.64	-0.791	0.029	2.49	1.21e-20	55	918	170	142	71	18	107	66	28	68
2854	SP100	9	6.22e-26	-1.17	-1.39	1.67	0.000677	-3.29	1.53e-22	96	1620	509	348	66	59	308	129	70	156
2855	CAB39	7	6.51e-11	-0.137	1.8	-2.07	2.1e-08	2.68	5.16e-09	25	680	123	100	34	5	106	40	23	52
2857	PTMA	5	1.69e-19	0.319	1.01	1.15	4.34e-15	1.3	9.17e-25	140	3830	675	511	314	228	413	231	136	821
2868	PPP1R7	7	4.02e-17	2.07	0.823	4.65	1.86e-10	3.65	1.27e-15	0	586	64	47	45	0	112	51	0	0
2869	SEPT2	7	6.83e-15	-0.123	0.939	-0.701	0.00137	-1.06	8.67e-09	48	2021	219	331	103	80	367	153	69	269
2873	D2HGDH	4	7.71e-13		0.826			1.61	1.23e-10	30	395	199	103	79	0	216	117	0	57
2878	ADAM17	8	1.86e-13	0.262	0.989	13.2	2.09e-12	1.6	0.0003	8	714	126	137	38	21	164	22	22	84
2881	PDIA6	6	1.68e-17	0.0987	0.383	-1.26	6.42e-05	3.12	3.42e-21	0	713	120	169	0	16	68	52	38	85
2889	DNMT3A	6	2.35e-11	0.403	-1.03	2.2	1.26e-14	-1.87	1.06e-05	51	904	113	176	30	59	128	97	18	50
2890	DTNB	7	3.36e-12	0.714	0.484	0.485	0.204	-0.206	0.691	22	429	105	134	39	22	168	61	25	64
2898	MEMO1	7	5.46e-13	-0.167	-0.0545	-0.824	1.16e-05	-0.497	0.0119	88	1774	189	275	50	62	382	105	56	146
2908	SRSF7	5	7.49e-14	1.16	1.02	1.22	8.83e-05	1.17	1.62e-08	66	1031	245	193	36	42	142	48	41	93
2914	ZFP36L2	5	5.78e-50	0.116		1.07	6.07e-20			271	6637	344	528	95	135	911	428	78	263
2919	MCFD2	6	9.91e-12	0.286	-1.04	-5.16	0.228	-8.67	5.52e-10	0	415	38	58	0	0	57	9	0	39
2920	CALM2	5	1.27e-16	0.387	0.0821	0.278	0.0971	1.73	1.41e-14	203	2027	319	335	257	148	569	189	97	175
2930	XPO1	5	2.19e-18	0.637	0.359	1.17	6.83e-06	2.11	5.38e-22	87	1308	177	253	64	30	158	62	31	200
2940	CNRIP1	3	2.35e-13							2	123	0	27	0	0	41	14	0	26
2942	AAK1	7	8.54e-11	0.328	-0.0822	1.62	8.43e-13	0.833	0.00296	52	1308	119	155	49	72	245	136	36	173
2948	MOB1A	8	7.04e-27	0.308	1.26	-0.621	0.0032	2.47	2.2e-21	62	2023	274	272	41	45	195	127	49	182
2954	TGOLN2	5	2.89e-27	0.494		1.17	1.61e-13			52	1736	242	228	73	51	234	144	53	174
2959	C2orf68	5	7.87e-11	0.359	1.81	-0.951	0.0156	3.05	3.54e-12	0	608	100	63	0	0	96	53	0	67
2973	MGAT4A	9	1.9e-37		0.762			1.69	1.76e-37	232	3942	972	846	212	178	684	281	222	477
2979	ZC3H8	3	7.85e-12		3.01			2.46	1.03e-13	0	295	49	74	10	8	29	59	0	35
2989	WDR33	9	3.61e-17		1.45			3.09	1.67e-17	65	1272	137	180	58	25	217	118	37	85
2991	FAM168B	6	1.68e-11	0.585	2.33	2.83	1.23e-08	3.18	0.000163	13	360	37	43	11	2	69	21	9	32
3000	ARL5A	8	4.76e-26	-0.0289		1.48	1.27e-29			199	3949	364	524	145	123	979	412	112	464
3005	BAZ2B	8	1.15e-11	-0.38	-0.63	-2.74	7.88e-15	-3.17	2.95e-19	71	1845	176	311	96	88	352	133	44	153
3020	ATF2	6	1.02e-13	-0.286	-1.61	-22.5	9.62e-12	-23	1.97e-13	12	380	35	60	11	8	74	48	10	46
3023	NFE2L2	7	4.76e-16	-0.38	-0.0678	-0.676	0.000521	2.15	9.65e-16	72	1278	248	160	123	114	256	225	40	187
3031	ANKRD44	8	2.77e-24	0.697	1.14	0.696	6.73e-07	1.39	2.7e-17	128	3133	271	545	67	176	491	222	42	227
3032	SF3B1	4	1.76e-14		1.1			1.13	1.32e-15	103	2983	332	363	74	115	562	270	104	215
3033	HSPD1	5	4.96e-12	0.471	-0.109	0.947	0.00578	2.38	1.23e-12	0	519	172	92	64	50	111	56	28	131
3036	CLK1	4	2.19e-38	0.883	1.21	0.13	0.45	2.11	7.04e-29	150	2439	346	275	121	75	216	134	41	259
3037	ORC2	4	6.52e-21	1.32	-0.0322	3.07	1.67e-17	2.23	2.04e-12	6	360	69	66	21	6	120	36	20	33
3045	METTL21A	7	4.22e-11							7	421	34	90	0	11	118	41	0	87
3054	DOCK10	6	3.9e-34	0.409	0.993	0.0512	0.929	1.08	5.63e-09	117	1774	343	385	92	74	253	197	44	78
3057	NCL	8	5.89e-12		0.492			1.44	3.16e-07	68	1257	468	265	81	162	218	142	91	0
3062	NDUFA10	5	3.33e-17							26	781	155	134	37	20	171	59	54	71
3063	ANKMY1	9	9.11e-12	-0.821	0.27	-3.95	0.00285	3.46	3.38e-06	23	478	92	56	18	10	46	39	18	41
3065	HDLBP	9	1.84e-18		1.84			0.84	0.0318	26	989	191	199	64	42	189	53	22	90
3070	NOP56	4	1.55e-11	1.64	4.81	2.61	5.76e-09	6.01	1.29e-13	0	354	122	104	0	0	74	0	0	0
3074	PANK2	10	3.05e-20	1.13	0.704	2.01	3.27e-12	2.67	1.51e-16	106	2592	334	312	74	48	421	156	54	179
3079	SNAP25	4	8.96e-12	0.347	2.11	1.24	2.16e-05	2.45	6.91e-07	125	432	159	174	85	47	207	0	0	53
3088	NAA20	6	1.54e-15	0.393	0.747	-1.86	1.35e-05	2.45	2.94e-18	95	1092	71	200	15	22	129	48	29	114
3091	SYNDIG1	7	1.05e-67		0.415			2.43	1.19e-52	650	3715	820	1062	188	613	1643	882	35	146
3094	HCK	2	1.37e-12		1.34			1.34	1.2e-13	19	520	194	100	24	15	133	87	32	127
3111	SRSF6	5	8.38e-23	0.945	1.99	3.32	2.41e-19	2.41	1.07e-13	0	670	176	192	0	54	113	65	0	85
3120	ARFGEF2	3	8.83e-11	0.467		3.38	8.64e-14			18	246	46	56	19	4	55	4	0	17
3125	CEBPB	2	7.7e-25	0.122		3.35	7.57e-29			58	2918	1004	249	48	0	382	292	303	229
3127	RTFDC1	3	3.22e-14	0.529	1.64	25	3.05e-13	2	2.05e-05	3	404	80	45	27	8	68	44	11	38
3130	STX16	8	7.12e-36	0.273		3.39	8.68e-33			126	2029	204	352	131	61	454	184	96	287
3131	NPEPL1	3	2.84e-19		1.56			3.36	3.83e-19	20	496	133	86	38	0	192	82	0	0
3132	GNAS	6	1.37e-27		-0.0381			-0.767	1.84e-16	379	5535	704	1033	249	261	876	393	125	565
3145	PCMTD2	8	4.92e-15	0.409	1.73	5.1	4.9e-14	2.88	1.78e-06	36	602	52	77	36	0	102	50	0	75
3148	FKBP1A	6	1.98e-18	0.872	1.42	0.642	0.127	1.83	1.21e-13	49	578	62	84	27	0	160	60	25	122
3152	RASSF2	6	3.68e-14	0.405	0.107	1.52	1.58e-06	1.41	2.18e-17	48	1632	241	267	52	56	243	118	54	223
3163	CST3	2	9.89e-14							165	3757	518	616	188	0	1066	302	149	413
3167	ZNF337	3	2.34e-12	0.781	4.56	17.3	1.84e-06	4.94	7.71e-08	8	193	1	16	15	2	60	5	4	5
3176	CPNE1	8	1.35e-22		1.66			1.93	9.28e-17	44	1057	167	216	49	40	200	129	47	137
3177	RBM39	8	1.45e-18	0.778	1.09	0.385	0.0227	1.24	9.71e-14	136	2569	367	356	109	127	424	192	90	246
3179	SOGA1	5	1.29e-12		1.4			4.91	1.84e-08	39	466	109	92	45	4	162	65	15	36
3184	CHD6	4	3.44e-11	2.74	-0.16	3.26	2.21e-16	4.33	5.72e-23	31	434	78	49	23	8	96	15	14	54
3189	ZMYND8	6	1.32e-14	0.512	1.26	0.105	0.586	1.79	1.14e-14	56	1064	222	220	108	35	236	126	21	152
3190	PREX1	4	6.21e-15	0.497	0.921	0.61	1.51e-08	1.25	5.15e-18	297	4105	585	539	110	114	411	221	102	411
3191	STAU1	10	1.05e-12	0.228	0.355	5.56	5.74e-05	-6.8	1.27e-09	21	495	48	110	23	13	94	68	9	61
3201	DIDO1	8	9.1e-16							41	697	177	102	40	15	173	46	27	90
3202	YTHDF1	4	5.36e-13	0.749	0.446	4.33	2.25e-10	2	2.44e-08	0	295	110	59	0	0	90	19	0	50
3213	SON	5	4.01e-40	2.72	0.784	2.41	5.25e-22	0.948	2.56e-16	204	3316	679	536	162	120	500	303	122	259
3218	TTC3	5	9.16e-14	0.178	2.46	0.0346	0.934	2.91	7.43e-12	13	821	144	230	46	27	149	145	41	117
3220	ETS2	7	3.49e-17	0.515	0.0832	2.35	2.03e-17	1.73	2.42e-10	58	1695	209	320	40	40	180	112	21	320
3223	PDE9A	5	2.44e-21		-0.208			1.85	0.0029	36	498	20	37	25	22	82	23	7	53
3228	AGPAT3	8	1.34e-17	0.81	1.68	6.97	1.16e-16	3.69	5.84e-16	21	678	91	136	35	12	106	34	18	80
3232	YBEY	3	1.71e-12		5.61			-3.33	1.6e-07	0	193	28	48	0	0	28	35	0	0
3234	DIP2A	4	3.52e-34							178	4601	235	629	105	160	470	189	57	340
3235	PRMT2	10	1.22e-19		1.01			2.19	1.2e-20	90	2881	503	497	126	88	478	210	64	279
3236	NRIP1	6	5.76e-26	0.434	-0.247	2.81	1.24e-26	-2.32	5.43e-14	118	1526	140	209	40	42	261	113	33	98
3241	TIAM1	6	2.51e-17	0.62	0.753	1.28	5.58e-17	1.1	2.05e-07	119	2610	155	340	62	51	411	154	25	68
3253	BRWD1	5	5.23e-31							94	2081	302	401	93	114	275	217	60	263
3256	C2CD2	7	1.87e-14	0.133	-0.009	178	0.000118	-179	3.26e-07	35	488	103	90	41	0	139	32	0	77
3261	PTTG1IP	4	3.37e-30	0.553		1.58	2.36e-23			101	1953	212	286	68	40	240	159	46	65
3270	TANGO2	4	4.6e-13	-0.135	-0.442	-0.828	0.00443	4.44	4.52e-14	12	369	34	50	13	23	79	44	2	69
3287	YWHAH	6	4.94e-26	0.633	1.03	1.78	1.86e-14	1.11	3.63e-16	90	1428	254	277	100	74	417	195	75	88
3290	MCM5	3	3.35e-12	-0.82		-2.84	2.06e-13			31	349	70	58	0	0	63	0	28	32
3291	GGA1	4	1.9e-12	0.145	3.52	3.15	2.78e-07	-3.27	9.69e-08	0	492	147	78	26	25	182	123	40	111
3298	ATF4	3	7.57e-21	0.357	inf	2.26	2.52e-10	inf	4.32e-16	64	650	226	171	0	74	147	113	0	79
3303	EP300	6	3.23e-22	0.469	1.09	2.34	3.99e-06	1.89	1.19e-11	32	497	63	56	18	22	114	32	13	69
3311	FAM118A	6	9.42e-13	-0.0781	0.834	0.152	0.703	-1.4	1.49e-08	77	670	86	144	126	30	99	104	125	63
3312	ATXN10	11	6.14e-15		1.05			5.95	1.28e-14	58	1319	225	248	81	72	249	146	23	148
3314	TBC1D22A	7	1.85e-12	1	0.958	0.186	0.648	1.29	3.18e-07	165	3142	309	473	60	58	376	174	40	112
3316	TRABD	4	1.4e-14	0.217	0.0207	1.61	1.11e-07	3.02	2.53e-11	0	753	240	173	0	0	345	115	115	157
3328	PPM1F	5	3.45e-20	0.717	1.47	4.4	5.5e-14	1.93	2.24e-08	0	362	67	69	0	21	79	116	0	61
3345	EIF3D	4	3.52e-17	-2.91	0.521	-4.75	4.77e-07	5.64	5.29e-20	23	475	100	31	0	23	31	34	0	23
3348	DDX17	7	1.21e-38	0.081	-0.0855	0.804	2.27e-12	1.23	3.41e-10	458	10498	1052	1765	534	479	1452	736	229	1223
3353	RPL3	3	2.74e-20		-0.219			1.44	6.52e-19	79	2899	602	415	193	58	279	108	105	503
3373	TRNT1	6	4.25e-16	0.497	1.76	0.102	0.831	2.24	1.4e-11	46	897	165	163	15	0	161	38	0	63
3382	VHL	8	1.66e-11	0.231		3.04	6.02e-11			70	887	137	162	0	36	103	57	31	101
3383	TATDN2	3	2.03e-14	0.989		5.82	1.29e-13			0	221	51	37	0	0	43	26	0	0
3397	NR1D2	8	9.36e-13	-0.0019	-0.985	2.94	5.95e-08	-1.47	0.0275	33	821	30	82	40	31	224	69	0	0
3399	TGFBR2	6	1.55e-18	0.362	0.673	1.77	3.21e-14	1.36	6.63e-07	79	1244	131	175	10	19	202	50	20	119
3416	TRAK1	6	4.07e-13	0.591	1.81	0.456	0.0344	2.42	5.42e-18	106	1428	125	156	41	25	168	125	42	143
3417	NKTR	6	5.79e-18	0.678	0.556	0.892	0.000196	1.75	1.3e-18	88	1892	390	429	148	94	295	205	72	147
3425	KLHL18	8	6.86e-31	1.19	3.17	0.519	0.116	-1.61	7.36e-05	43	556	38	63	5	23	153	46	4	25
3432	GNAI2	3	2.31e-12	0.483	1.51	0.716	1.13e-08	1.85	2.57e-10	93	1875	308	243	68	55	264	148	61	248
3433	MAPKAPK3	8	7.74e-12	-0.303	-1.28	-1.56	9.49e-07	-0.308	0.514	39	973	98	109	14	23	105	32	22	103
3448	ATXN7	9	8.28e-16	-0.0657	-0.77	-0.535	0.47	-1.87	3.34e-09	71	1169	150	188	46	34	191	112	33	158
3454	ST3GAL6	8	2.14e-16	-0.156	1.07	3.04	6.24e-23	3	3.34e-18	14	1162	95	116	43	23	170	129	20	73
3457	PCNP	5	4.34e-12	0.574	1.11	3.4	2.99e-13	-1.78	0.0282	34	463	73	77	35	12	97	45	0	54
3469	SLC15A2	8	3.37e-21	-0.0724		-2.87	1.86e-22			51	1877	85	140	16	11	198	76	21	105
3484	CDV3	5	4.34e-11	0.21	0.646	-0.824	0.0201	2.67	4.67e-10	11	767	70	122	31	26	127	49	15	38
3490	ZBTB38	8	1.77e-18	-0.427	-0.802	3.04	4.23e-10	-2.36	9.1e-10	17	578	80	90	37	23	115	36	14	43
3492	ATP1B3	3	9e-13	-0.459	-1.6	-1.38	2.55e-08	-1.83	9.69e-11	17	593	114	125	66	17	111	81	29	119
3500	MBNL1	7	2.44e-13	-0.241	-0.617	0.686	0.000696	-1.52	4.22e-14	95	2072	233	389	108	110	412	181	70	277
3513	PIK3CA	5	1.75e-12	0.477	1.66	1.08	0.000609	2.17	1.43e-09	15	578	97	103	47	28	85	49	13	108
3517	FXR1	7	4.24e-19	1.09	1.16	2.87	2.67e-16	3.4	5.77e-23	69	898	168	127	67	78	119	73	9	160
3527	EIF4A2	5	7.25e-35		1.17			1.41	2.54e-22	205	2168	551	491	131	109	455	254	112	272
3528	ST6GAL1	3	6.15e-12		-0.595			-0.622	7.89e-09	233	5765	716	1293	150	118	841	176	164	247
3531	CCDC50	9	3.29e-50	0.806	0.0607	-0.171	0.501	2.74	2.83e-53	120	3285	217	398	112	94	499	149	30	233
3544	RPL32	3	9.31e-15		-1.04			-1.04	1.52e-23	162	3261	392	389	221	56	310	211	116	746
3561	EPM2AIP1	3	8.73e-11	0.41		1.16	1.37e-13			56	1469	287	271	54	58	295	78	0	107
3581	RHOA	6	2.43e-18	0.557	1.07	3.88	4.08e-19	2.19	2.56e-11	36	880	103	113	56	13	84	32	16	113
3590	FAM208A	11	3.19e-13	-0.0197	-0.132	0.4	0.228	-1.24	6.29e-05	53	939	168	187	71	55	208	73	43	184
3594	PSMD6	2	2.66e-16		4.66			4.66	3.57e-19	0	108	51	43	0	0	48	22	0	22
3605	CGGBP1	7	1.45e-13	0.601	2.85	-0.0842	0.821	3.92	8.81e-11	73	674	104	131	71	43	137	62	23	86
3617	NAA50	5	3.38e-11	0.598		3.66	9.6e-14			15	356	58	50	45	3	98	30	19	50
3655	SLC9A9	3	3.74e-12		1.7			-0.214	0.226	136	2959	395	406	72	73	613	369	99	478
3661	DHX36	6	2.63e-11		0.335			-0.177	0.555	36	733	154	195	38	24	110	57	40	44
3664	CCNL1	8	5.72e-24							41	1250	257	214	115	80	201	84	48	146
3670	PLD1	6	5.85e-17	1.95	2.65	1.44	0.000553	3.75	8.8e-17	27	426	21	51	25	8	49	36	17	19
3674	ZMAT3	8	4.15e-14	0.134		1.37	1.27e-09			96	1168	160	314	97	52	349	175	47	242
3676	GNB4	6	4.08e-13	0.293	0.24	0.796	2e-05	1.98	3.38e-15	112	2463	333	315	73	61	418	127	29	189
3677	DCUN1D1	4	3.15e-13	0.568		3.12	2.7e-23			21	527	27	74	18	7	82	30	29	75
3680	ABCC5	4	1.67e-23		-0.0928			3.71	5.58e-18	10	339	82	102	12	10	96	111	5	45
3684	BCL6	5	1.29e-13	0.896	2.11	0.963	0.00215	1.37	4.09e-10	7	168	409	85	66	0	31	22	100	201
3693	NCBP2	7	1.02e-15	0.964	0.598	3.03	3.12e-08	2.02	5.81e-08	44	475	148	58	0	0	116	0	0	49
3705	FAM193A	4	2.01e-17	1.7	1.33	5.57	4.75e-10	4.52	8.18e-22	11	288	75	46	9	11	64	20	5	25
3706	SH3BP2	5	1.52e-28	-0.484		-3	6.63e-20			30	937	125	171	12	42	200	92	54	124
3712	TBC1D14	6	2.82e-13	0.658	0.875	1.8	8.82e-13	1.64	1.12e-09	19	637	271	193	58	36	103	25	65	265
3713	SH3TC1	5	3.46e-13		1.67			5.73	1.32e-10	4	261	52	53	15	19	22	14	16	18
3726	TBC1D1	6	1.37e-12	0.573	1.46	-3.74	1.63e-09	1.55	2.07e-09	71	517	143	107	20	7	108	37	28	59
3735	ATP10D	5	1.74e-15	-0.466	-0.995	-14.7	5.28e-08	-16.3	2.66e-16	4	380	39	75	19	3	70	67	12	59
3737	OCIAD1	6	2.96e-16	-0.548	0.666	-0.638	0.122	0.572	0.161	120	1452	252	247	94	76	284	176	30	183
3745	RUFY3	10	1.83e-17	1.45	0.705	2.03	4.71e-12	4.25	1.54e-17	48	988	241	249	82	56	251	68	42	122
3755	AFF1	8	5.13e-11	0.48	0.0993	1.63	2.41e-13	1.02	3.9e-06	100	1927	106	329	51	64	234	150	27	227
3756	SPP1	2	2.26e-122		1.28			1.28	1.16e-123	278	7400	7014	1128	1025	70	602	461	1987	3577
3757	PKD2	9	1.91e-16	1.08	0.638	4.81	7.06e-14	2.05	1.13e-10	48	1504	186	162	45	28	173	111	38	82
3759	GRID2	3	2.65e-12							176	4421	397	406	93	179	251	80	12	159
3787	RPS3A	4	2.81e-17		0.354			2.22	1.59e-22	61	1819	240	290	179	42	254	119	69	655
3796	TMA16	5	5.14e-12	0.454		1.84	3.41e-08			0	405	97	118	26	10	164	51	30	64
3802	SPCS3	7	1.72e-13	0.442	1.35	0.746	6.18e-06	1.71	5.59e-11	54	1507	227	449	87	83	281	88	47	201
3811	GAK	3	1.27e-19		-0.151			3.22	8.38e-19	78	2592	284	226	62	89	311	100	50	160
3816	MXD4	4	1.03e-31	0.439	1.95	1.41	2.34e-13	2.38	1.3e-29	120	2923	367	434	65	103	510	165	0	354
3817	LRPAP1	3	2.37e-14	0.202	inf	-0.103	1	inf	6.27e-15	16	716	46	131	0	0	105	0	0	79
3821	ZNF518B	4	8.3e-11	1.19		2.69	3.74e-09			0	231	97	24	0	0	55	0	0	22
3829	DHX15	6	2.53e-16		2.11			2.88	2.06e-14	21	562	110	122	33	33	121	21	27	53
3832	TLR1	4	6e-15	0.49		1.77	1.16e-13			48	888	166	110	27	19	92	63	31	101
3838	PDS5A	10	7.86e-11	0.148	-0.0978	-1.44	8.8e-06	2.22	9.36e-11	62	1412	221	276	72	56	281	127	42	274
3842	CHIC2	9	7.32e-14	-0.56	2.27	-1.38	0.0323	-1.67	2.03e-07	29	668	94	118	25	31	90	48	11	43
3853	SCARB2	7	1.01e-11	0.226	-0.193	-1.2	0.00138	3.56	1.51e-13	35	775	69	161	90	10	66	38	12	62
3854	CCNI	6	2.44e-19	0.198	-0.255	1.33	1.25e-05	1.23	0.00902	103	1370	104	179	75	62	271	100	31	203
3856	HNRNPD	5	1.6e-25	0.842	0.501	0.506	0.0302	2.45	7.26e-33	104	1843	213	255	94	107	242	122	71	201
3857	HNRNPDL	5	5.99e-56		1.24			1.29	8.72e-62	552	8902	2417	1582	559	331	891	639	368	603
3858	SEC31A	8	3.69e-13	0.746	0.74	1.2	0.00111	-0.282	0.336	49	950	99	258	76	39	175	101	55	117
3861	HELQ	4	1.27e-11		-0.907			1.96	0.000388	35	601	104	115	0	14	79	32	0	23
3867	FAM13A	6	3.24e-31	-1.22	-0.801	-1.34	7.35e-06	-2.48	3.84e-18	11	985	108	133	27	20	85	56	19	161
3875	UBE2D3	9	1.17e-14	0.529	0.261	1.77	4.94e-13	1.45	5.97e-11	84	1927	334	351	118	66	221	161	69	339
3890	TBC1D9	6	1.12e-13	0.447	-0.36	2.3	6.16e-12	0.0614	0.916	12	884	64	115	13	15	159	42	10	67
3901	NAF1	5	1.3e-13	2.15	1.28	2.16	1.13e-06	4.91	8.53e-17	23	315	34	39	20	15	42	17	0	46
3908	ACSL1	5	2.73e-14	0.31	0.599	2.11	3.45e-13	1.05	0.000607	1	275	215	95	70	4	27	24	56	476
3918	TRIO	6	1.14e-12		-0.349			-2.01	4.53e-14	79	1466	157	191	60	50	161	125	27	114
3919	FAM105A	6	2.51e-16	0.409	0.98	-0.179	0.296	1.08	3.81e-15	159	3042	384	604	51	83	699	306	54	173
3921	BASP1	6	6.37e-17	0.175	1.64	2.03	6.97e-13	-2.4	5.82e-12	51	636	262	224	64	53	125	63	72	139
3925	SLC1A3	7	3.72e-39		-0.306			-1.11	4.71e-37	283	16223	5133	3342	841	408	1408	1195	732	1799
3926	NIPBL	7	6.56e-11	0.569	0.262	2.18	3.01e-12	0.661	0.0127	59	942	135	144	28	65	154	71	27	128
3932	PARP8	6	2.31e-11	-0.306	0.668	-2.98	2.18e-12	2.44	3.21e-06	18	584	96	62	21	17	125	45	13	72
3934	SNX18	5	4.75e-13	0.0225	-0.94	3.28	1.53e-12	-3.9	1.11e-13	31	596	42	59	17	42	163	36	9	53
3944	SREK1	7	9.95e-17	1.29	0.99	0.174	0.705	2.78	9.16e-13	42	851	180	130	51	23	104	44	31	32
3950	TNPO1	9	5.06e-27	0.405	-0.587	3.61	1.56e-16	0.389	1	52	1445	156	204	65	35	104	64	24	132
3952	BTF3	5	4.49e-11	0.417	2.86	0.128	0.905	4.83	3.66e-08	0	651	76	83	0	0	65	0	0	129
3957	PAPD4	7	2.79e-17	0.155	0.868	2.89	1.47e-14	3.6	9.29e-12	23	838	84	98	25	24	254	52	32	76
3965	LNPEP	7	3.68e-11	0.365	0.131	2.37	6.73e-07	-0.772	0.0292	37	600	100	100	48	32	134	70	5	61
3982	CDC42SE2	6	1.42e-11	0.949	1.11	1.37	0.000136	2.04	1.88e-14	51	936	116	135	52	26	115	59	23	71
3993	KDM3B	6	2.42e-12	0.927	1.96	-0.22	0.677	3.14	9.97e-08	15	369	37	46	9	22	48	37	15	24
3998	PURA	4	5.68e-17	0.585		1.41	9.16e-16			90	1854	323	314	55	105	341	154	30	183
4017	KIAA0141	5	8.16e-25		1.52			1.61	1.73e-24	94	2276	319	387	61	94	351	160	47	173
4020	ARHGAP26	9	3.18e-24	0.168	-0.0232	1.47	5.77e-15	1.96	6.63e-25	51	2180	459	505	111	107	287	139	134	334
4032	LARP1	6	2.72e-22	0.841	1.79	4.49	6.66e-11	2.39	1.53e-13	31	423	67	110	30	8	89	89	14	23
4057	SQSTM1	7	1.89e-28	1.35	1.66	3.31	7.12e-28	3.71	7.97e-41	40	824	141	138	58	47	144	90	21	89
4063	DAP	6	6.52e-12	1.6	1.5	1.69	8.16e-05	2.42	6.91e-15	50	662	107	170	10	31	74	64	18	39
4080	ARL15	7	2.47e-16	-1.02	-1.99	-1.2	0.334	-2.66	7.04e-11	14	528	37	86	31	17	91	43	22	51
4084	PDE4D	3	2.08e-11	-12.2	-5.26	-187	1	-4.72	2.62e-15	9	209	17	7	9	3	41	16	0	1
4092	ANKRA2	5	1.49e-11		0.812			2.02	3.45e-09	34	555	46	87	0	0	50	81	0	56
4094	COL4A3BP	6	8.71e-16	0.432	4.87	0.912	0.00204	2.66	7.92e-13	19	789	93	147	35	39	103	89	14	88
4097	AP3B1	8	2.6e-16		-0.134			-1.2	2.25e-05	60	1103	175	117	37	26	158	55	21	106
4098	LHFPL2	8	3.37e-29	0.04	-0.95	1.43	3.24e-06	-2.83	1.47e-25	221	7089	693	968	117	125	587	349	111	309
4116	ST8SIA4	8	3.29e-15	0.4	0.48	-0.119	0.627	2.29	1.9e-17	67	1965	259	273	38	64	227	150	64	196
4132	FNIP1	8	3.79e-11	1.14	2.26	0.82	0.0403	0.329	0.363	48	586	145	147	46	41	146	98	19	72
4169	STK10	5	1.95e-14	-0.308	1.94	-0.952	0.0151	2.2	2.71e-11	20	452	71	60	7	10	118	46	13	49
4170	DUSP1	2	7.06e-14	0.15		3.44	1.26e-17			74	684	444	49	273	0	124	107	182	222
4176	NHP2	2	1.71e-11	-9.98		-515	1.69e-10			0	154	57	41	0	0	55	0	0	50
4180	HNRNPH1	10	4.43e-47	0.782	1.09	0.715	9.29e-07	1.84	4.26e-31	229	6136	649	829	180	165	908	468	202	497
4183	TBC1D9B	7	2.04e-14	0.684	0.58	0.921	0.000131	3.15	1.94e-17	36	971	147	182	44	21	166	76	47	84
4184	RNF130	7	1.86e-11		-0.584			-2.13	2.26e-13	33	941	119	148	63	29	138	50	26	112
4187	MGAT1	4	2.85e-17		1.41			1.85	6.97e-13	31	1051	156	216	51	40	197	48	58	191
4206	TMEM170B	7	8.63e-18	0.691	-1.21	3.61	6.43e-14	-3.51	7.18e-09	10	528	47	85	6	9	66	30	4	67
4217	HIST1H2AC	4	6.72e-34	1.06		2.57	4.45e-29			396	6598	974	1080	327	43	204	245	144	300
4226	HSPA1A	2	1.37e-62		1.74			1.74	1.84e-67	602	3408	1346	374	409	55	264	700	1266	1835
4231	UHRF1BP1	8	4.58e-11	0.572	2.11	-0.0607	0.907	2.07	7.97e-09	23	632	91	96	16	28	139	62	17	86
4237	SRSF3	5	1.65e-17	0.68	0.73	2.09	4.7e-20	1.78	2.61e-13	58	747	187	140	86	48	166	96	57	108
4246	CNPY3	4	4.06e-18	0.19	-0.337	0.968	9.65e-06	1.91	1.4e-14	67	2429	314	374	0	64	303	194	53	161
4257	PAQR8	6	1.82e-11	0.309	1.52	4.49	9.56e-09	1.96	0.01	18	644	10	69	50	36	81	42	17	28
4264	OGFRL1	6	1.78e-40	0.675	1.41	0.481	0.00011	1.03	8.24e-28	393	11677	691	1030	191	240	943	495	76	841
4275	UFL1	7	2.18e-16	0.718	-0.284	3.85	7.76e-10	-0.89	0.0202	31	472	108	98	18	13	73	55	14	47
4280	AMD1	3	2.08e-15	0.7	1.65	-0.124	0.676	1.6	2.03e-12	66	1013	237	171	78	56	90	53	39	95
4302	ARID1B	6	2.18e-15	0.764	0.346	0.651	0.00528	1.54	7.42e-14	80	1477	202	200	66	51	225	158	60	148
4304	SNX9	7	6.19e-14	1.12	1.06	3.04	4.48e-10	2.19	1.18e-09	24	525	93	99	31	14	52	26	12	46
4307	WTAP	7	4.11e-11	1.25	1.1	2.28	2.02e-05	2.17	1.56e-12	17	776	70	103	20	24	79	19	27	73
4314	FAM120B	10	7.91e-15	-0.619	0.464	-1.65	2.77e-05	0.128	0.682	63	1289	151	180	70	36	184	84	29	123
4318	SERPINB9	4	1.05e-78	1.38	1.44	0.659	2.24e-06	1.14	3.98e-34	235	9981	1785	1067	80	146	760	331	518	251
4319	SERPINB6	3	2.91e-17		1.27			1.24	2.55e-14	29	1813	171	142	47	25	232	141	65	106
4327	RANBP9	10	8.16e-11	-0.0691	-0.0259	0.739	0.11	-1.33	0.000476	25	862	168	179	53	63	155	77	59	144
4333	C6orf62	6	9.23e-21	0.339	1.05	-0.131	0.265	1.3	1.63e-16	272	3231	333	632	175	276	844	360	99	544
4335	HIST1H2AD	3	1.58e-26	1.83		3.37	6.96e-20			55	654	51	104	0	0	0	22	18	69
4336	TRIM27	5	2.72e-19	0.97	1.88	0.183	0.562	1.89	6.12e-15	15	491	97	55	0	13	156	84	47	102
4344	RPS10-NUDT3	6	1.55e-41	0.151	-1.11	0.813	9.65e-08	-2.05	5.91e-47	177	5218	716	822	143	127	672	351	124	420
4345	NUDT3	6	1.28e-25	0.375	-0.677	1.65	1.72e-24	-1.78	4.63e-14	149	4574	531	734	67	124	563	297	88	192
4352	OARD1	9	3.61e-14	-0.719	1.2	-0.0695	1	4.28	6.33e-08	71	544	128	86	0	0	91	33	0	0
4362	ELOVL5	7	9.59e-13	1.05	1.62	1.73	2.13e-07	3.03	2.2e-11	22	395	27	114	58	32	44	37	14	80
4367	EEF1A1	3	8.9e-58		1.46			1.43	5.47e-46	235	4594	791	836	412	102	714	425	163	1236
4372	HMGN3	5	1.36e-44	1.06	0.675	3.61	9.83e-71	-2.29	2.78e-26	174	3039	560	220	124	95	401	234	160	194
4373	FAM46A	5	7.16e-11	-1.03		-2.63	3.67e-10			17	300	29	31	8	0	52	13	0	73
4384	PNISR	7	1.17e-20		0.423			0.614	6.12e-07	593	7232	1011	1033	348	480	1160	664	254	751
4394	CD164	5	9.67e-12	0.594	1.24	2.44	1.58e-05	1.2	8.12e-11	72	1518	167	225	55	28	172	91	26	125
4395	MICAL1	5	1.81e-20		2.14			1.58	9.48e-18	121	1282	268	335	50	56	180	155	0	77
4396	CDK19	7	3.87e-11	0.159	-0.0936	1.86	0.00683	-2.78	3.78e-06	27	603	78	85	60	44	111	37	16	47
4401	GOPC	7	1.44e-24	0.611	1.9	-0.0681	0.824	2.48	2.1e-08	20	526	47	117	36	21	100	16	31	61
4407	EPB41L2	7	1.81e-52	0.834	1.21	1.39	3.4e-12	1.98	7.01e-29	143	3926	510	735	119	135	566	212	57	303
4415	IFNGR1	2	5.22e-17	0.25		0.917	2.47e-18			224	5140	420	709	68	93	572	276	45	286
4423	LATS1	5	7.98e-15	0.568	0.816	3.84	5.3e-13	1.67	2.21e-09	28	449	112	63	30	28	105	51	16	33
4428	EZR	4	9.47e-14	1.93	1.18	3.8	6.7e-06	4.35	2.59e-14	26	388	76	13	30	0	27	16	0	11
4429	SOD2	8	1.86e-16		1.12			2.48	2.27e-17	51	1059	220	152	74	29	186	99	86	217
4435	RNASET2	4	1.64e-27	-0.00716	0.0692	-0.119	0.269	1.4	2.84e-31	398	10466	2119	1799	250	270	1551	882	369	1032
4443	SDK1	8	6.19e-12		-0.895			-2.67	1.13e-08	27	957	37	103	21	6	136	30	6	31
4446	FSCN1	2	2.21e-15	0.249		2.63	1.36e-16			52	909	137	180	60	33	218	95	38	52
4458	NUPL2	4	1.21e-16		-0.413			1.11	4.32e-08	57	1132	246	161	36	30	133	115	45	133
4472	DBNL	7	9.65e-22	-0.53		-2.64	1.93e-26			74	918	236	183	36	41	150	54	36	50
4484	ZNF138	5	6.62e-13							0	546	69	86	42	0	66	72	0	74
4488	KCTD7	5	3.1e-18	-0.309	-1.79	-1.8	4.52e-07	-1.35	1.4e-07	29	1225	23	136	0	48	226	101	0	55
4509	ZNF655	5	5.62e-28	0.574	1.28	2.05	6.65e-19	1.81	1.47e-14	71	1347	93	163	28	38	269	91	52	115
4515	PILRB	5	1.05e-12	0.612	1.59	0.72	6.58e-05	2.74	7.16e-13	66	700	104	176	50	43	207	130	42	111
4516	PILRA	6	1.08e-14		-0.836			-1.59	1.11e-09	51	839	34	109	9	46	179	107	0	138
4541	CCDC136	3	7.06e-28		14			3.11	2.1e-24	51	842	16	88	25	21	60	54	0	0
4547	MKLN1	7	1.9e-11	0.714	0.561	0.281	0.256	2.7	4.61e-17	65	1854	162	217	107	59	269	139	40	280
4548	EXOC4	7	2.51e-12	-4.01	-1.89	-3.64	1.22e-05	-4.79	1.5e-12	35	411	73	121	21	10	58	54	25	44
4552	UBN2	9	1.18e-14	0.0793	-0.223	-0.784	0.012	0.102	0.835	81	839	84	130	46	66	191	82	18	125
4559	GSTK1	5	1.07e-12	-0.71		-4.05	1.75e-10			0	425	78	101	41	0	110	55	46	122
4563	GIMAP4	3	2.25e-11	0.769		1.14	4.47e-10			67	3069	356	285	0	0	245	93	0	75
4576	COX19	7	1.31e-29	-0.357	2.2	-4.97	2.71e-28	3.82	4.57e-28	32	1243	209	156	43	40	110	83	19	85
4579	BRAT1	4	3.08e-12	1.68	1.73	1.24	0.000869	2.54	2.86e-12	0	278	93	42	0	0	154	0	0	55
4582	TNRC18	4	1.71e-12		0.174			0.959	1.75e-12	162	2563	377	497	82	113	348	240	54	171
4583	ACTB	2	4.3e-30	0.156		1.12	2.48e-32			373	3515	1683	1181	557	289	1107	433	476	821
4587	DAGLB	4	4.91e-17	-1.42	0.0865	-1.83	5.41e-12	1.11	4.34e-11	78	1726	148	206	39	77	332	133	67	117
4588	KDELR2	6	1.01e-11	0.695	0.161	3.12	2.77e-13	0.936	0.00493	28	653	107	131	44	36	108	75	22	75
4594	OSBPL3	6	4.4e-12	1	1.15	0.0698	1	2.19	4.63e-07	32	494	94	137	10	19	89	73	13	22
4596	HNRNPA2B1	6	2.15e-52	0.563	0.847	0.271	0.000909	1.02	1.92e-39	535	12715	2702	1744	533	553	1590	734	334	813
4618	H2AFV	4	2.95e-21		-1.52			-4.39	2.03e-38	0	413	42	78	38	49	90	56	0	54
4620	TNS3	8	2.81e-13	0.294	-0.249	1.92	7.28e-10	-2.97	3.42e-19	85	1086	282	197	48	35	213	84	61	73
4621	HUS1	4	2.94e-11	-0.549	-1.1	-1.52	0.00551	1.76	2.73e-09	0	599	71	105	0	0	73	53	0	53
4627	BAZ1B	3	9.05e-13	1.56	0.941	3.06	1.76e-12	2.12	2.08e-09	6	293	32	28	28	3	68	25	4	18
4633	GSAP	4	7.55e-21		1.41			4.31	1.41e-25	4	508	114	165	23	4	62	91	17	38
4640	CDK6	8	1.69e-20	0.808	0.458	3.92	3.6e-12	1.48	1.34e-08	52	1241	131	191	26	53	123	61	40	72
4663	COG5	7	8.58e-13	1.42	1.96	1.55	2.98e-06	1.04	0.000199	47	609	90	164	31	25	125	46	21	66
4667	DOCK4	7	7.51e-45	0.494	-0.485	1.24	4.75e-23	-1.08	6.59e-20	370	4829	459	682	247	358	1323	607	105	249
4671	AASS	7	4.14e-15	0.675	1.93	0.328	0.316	3.99	7.21e-11	16	668	66	71	31	48	136	68	0	43
4695	KIAA1147	7	4.2e-19	0.125	0.513	1.73	1.58e-21	1.44	3.48e-13	202	5082	266	466	73	94	807	324	48	179
4707	CLN8	9	2.12e-21	0.294	1.23	2.9	2.03e-12	2.69	5.45e-10	45	1266	94	170	23	40	122	65	0	86
4717	PCM1	8	5.51e-12	0.573	0.648	0.0963	0.808	1.49	3.21e-07	43	1171	187	163	52	47	193	83	42	202
4721	FAM160B2	3	2.17e-17	-1.84		-3.12	3.39e-16			43	455	73	68	25	0	83	51	0	75
4728	DPYSL2	5	3.7e-21	0.209		2.07	4.78e-12			35	716	157	127	106	58	232	49	26	135
4730	HMBOX1	6	1.8e-20	-0.281		-3.15	1.21e-18			69	778	105	186	24	36	182	150	29	173
4737	TACC1	6	2.72e-14	0.245		1.62	5.76e-18			60	1486	181	285	85	41	321	95	49	182
4739	ADAM9	9	5.39e-16	0.336	-1	1.89	2.26e-09	-1.78	1.13e-08	41	1030	225	226	40	40	129	68	64	91
4749	HGSNAT	8	4.08e-12	0.225	0.0944	1.66	5.66e-06	-0.0711	0.785	35	927	68	173	14	34	137	95	11	41
4750	SPIDR	9	2.23e-16	-0.117	-0.71	0.754	0.0873	-1.96	5.51e-15	84	1624	202	216	59	30	222	87	31	112
4761	TERF1	6	8.99e-11	-1.09	-0.283	-5.46	3.98e-10	0.626	0.194	15	306	18	76	21	12	93	42	20	39
4777	VPS13B	6	8.25e-16		2.08			3.23	3.47e-23	33	518	92	123	19	20	91	52	15	45
4790	DENND3	6	9.04e-38	0.424	0.737	1.53	2.15e-25	2	4.08e-22	80	2424	871	454	115	47	280	187	234	399
4793	ZNF7	4	3.75e-22		-1.12			-1.71	2.39e-05	0	360	49	48	0	0	159	43	0	0
4794	ERICH1	7	4.36e-11							9	667	209	111	29	15	91	48	25	25
4797	CTSB	5	1.5e-12	0.0129		1.1	1.52e-29			178	7557	665	1062	239	234	774	359	213	748
4801	MTUS1	4	2.67e-15	0.635	1.18	2.66	2.95e-16	1.68	0.00011	26	665	128	103	70	57	91	43	19	67
4802	ASAH1	6	2.38e-19		0.733			2.63	4.27e-20	52	1681	286	218	70	44	240	245	51	334
4803	PSD3	8	8.98e-11	0.471	1.6	2.07	1.62e-09	2.76	2.87e-11	42	544	63	90	42	57	125	30	14	91
4807	TNFRSF10D	4	3.92e-11	0.888	0.727	2.6	1.31e-11	1.32	0.0159	42	256	25	80	0	7	55	16	17	31
4821	PCMTD1	8	1.03e-15	0.348	0.248	1.35	1.48e-10	1.46	7.1e-13	73	2330	163	340	72	153	415	161	71	269
4829	ASPH	6	6.52e-17		0.522			2.99	1.47e-11	99	814	229	122	47	38	105	78	26	133
4833	COPS5	4	1.07e-15	0.598	1.25	0.04	1	4.75	1.2e-17	0	423	47	61	24	25	97	19	0	55
4835	NCOA2	7	3.44e-20	1.25	0.867	858	1.33e-11	3.36	2.33e-15	42	701	74	135	28	14	75	14	11	40
4839	UBE2W	10	1e-12							135	1413	149	245	46	64	237	98	58	246
4842	MRPS28	9	1.51e-15		0.603			-0.824	0.0115	47	839	151	159	48	27	150	90	23	36
4847	RBM12B	7	1.23e-23	0.39	0.326	-0.0375	0.859	2.06	3.04e-24	88	1705	170	282	57	62	332	167	41	162
4854	PABPC1	7	5.33e-19		0.144			1.05	9.01e-12	170	3968	1025	658	203	172	585	233	177	395
4855	YWHAZ	6	6.01e-14	0.557	1.18	0.12	0.709	2.21	1.49e-14	39	766	129	170	58	62	160	49	24	77
4858	UBR5	7	4.56e-12	1.19	1.4	0.476	0.203	2.49	3.82e-08	17	390	99	69	30	22	66	49	7	77
4871	MTSS1	5	2.13e-19		0.244			1.15	8.18e-13	99	2181	345	280	82	41	447	185	26	91
4873	FAM49B	7	1.12e-14	0.258	-0.0579	0.771	0.00128	-0.795	6.05e-08	135	1864	378	395	107	54	373	232	86	265
4876	SLA	2	3.3e-11	-2.08		-2.41	2.6e-11			10	551	110	225	15	19	52	56	28	99
4880	PTK2	5	5.26e-14	1.04	2.36	-0.0943	0.799	2.47	8.46e-14	47	570	129	98	90	32	83	34	21	48
4885	PLEC	3	2.62e-16	0.476	1.31	3.83	9.14e-19	1.66	0.000129	67	892	231	156	49	55	100	70	54	0
4912	RECK	6	1.85e-12		0.395			-0.892	0.00203	40	1064	109	135	45	27	142	47	25	41
4916	DCAF10	7	4.58e-17	-0.823	1.18	-0.934	0.00342	3.21	1.21e-12	51	620	63	86	18	43	118	41	12	65
4919	SMC5	7	1.29e-17	0.586	-0.735	3.04	9.03e-12	0.403	0.411	16	500	79	47	21	20	64	37	17	41
4923	TLE4	5	9.86e-15	2.03	1.84	2.14	1.32e-09	2.81	1.29e-19	56	1244	202	120	38	13	125	48	25	161
4927	SPIN1	6	2.47e-13	0.0343	0.0372	1.01	6.87e-06	-0.516	0.0159	66	1317	138	131	89	58	353	122	59	123
4928	SECISBP2	6	2.59e-14	0.246	0.228	2.76	6.3e-07	-3.61	3.75e-12	32	693	121	193	22	17	139	53	31	65
4931	FAM120A	6	8.38e-17	0.357	0.464	2.4	2.32e-22	1.43	3.41e-14	84	2084	231	349	78	39	234	134	59	174
4941	TGFBR1	7	6.52e-44	0.461	0.619	1.29	1.86e-22	1.81	7.46e-36	187	2608	1337	579	187	74	594	238	196	161
4944	INVS	8	5.27e-12	-3.21	-1.99	-589	0.18	-2.97	1.11e-10	50	697	167	73	18	23	66	78	21	47
4948	NIPSNAP3B	5	2.99e-26		0.828			2.84	8.89e-24	17	816	115	38	0	16	99	50	0	44
4951	GNG10	3	2.49e-16	0.338		2.06	1.08e-18			23	587	215	187	37	0	94	77	49	179
4957	TLR4	6	8.33e-17	0.504		3.02	1.76e-14			56	993	115	96	21	33	187	80	12	41
4981	NTMT1	4	3.04e-18	0.853	0.361	5.72	9.53e-18	-4.69	4.02e-10	0	161	0	90	0	0	102	54	0	0
4984	FUBP3	8	1.25e-18	0.901	0.777	3.11	3.35e-09	2.98	1.66e-12	31	544	79	117	25	20	61	67	25	44
4999	NOXA1	4	3.87e-21		2.97			2.71	7.6e-15	41	367	64	110	0	0	175	40	0	0
5000	ARRDC1	3	1.63e-14	-1.78		-1.8	1.47e-10			0	413	111	116	0	0	186	82	51	82
5011	RPS6	5	7.03e-27	1.69	-0.437	1.92	3.12e-23	2.92	6.56e-38	161	3227	717	445	208	68	233	225	106	816
5036	HNRNPK	4	5.59e-13	0.374	1.28	0.275	0.0994	1.25	3.65e-13	74	1677	268	354	92	107	268	144	47	176
5052	XPA	9	1.45e-15	-0.193		2.69	1.07e-14			38	957	129	143	45	30	179	84	26	69
5056	ABCA1	6	5.25e-14	0.626	4.48	0.433	0.204	5.21	4.56e-10	10	571	10	26	18	6	20	47	10	41
5065	RAB14	6	6.61e-15	0.654	2.13	-0.168	0.585	2.61	1.24e-17	41	955	163	170	52	31	125	74	30	101
5068	PDCL	4	1.24e-14	-0.241	-2.7	-1.93	0.00389	-4.88	1.43e-20	0	313	52	113	0	0	111	16	0	0
5075	HSPA5	5	4.86e-11	0.388	0.797	1.61	3.87e-08	1.16	1.38e-06	0	884	390	558	78	0	76	152	0	185
5078	GOLGA2	5	1.32e-19	1.12	2.74	2.68	7.06e-10	3.79	6.3e-16	0	289	69	60	0	0	73	36	0	62
5093	UBAC1	3	2.45e-41	1.4	2.86	0.238	0.433	2.78	3.41e-36	25	610	97	143	28	0	165	70	0	77
5095	SEC16A	4	2.01e-15	0.579	1.5	3.2	4.4e-14	2.11	2.7e-05	47	476	60	76	21	0	95	25	0	56
5102	TMSB4X	2	1.5e-25	0.0623		1.22	6.16e-37			720	11338	3861	2166	709	259	1878	1615	881	2534
5109	SAT1	2	3.09e-153		1.24			1.24	7.55e-155	1099	20415	5166	2000	919	757	2008	1526	755	2038
5113	GK	3	5.72e-13		1.38			4.82	1.69e-15	1	178	33	62	18	7	18	38	8	145
5114	CYBB	3	4.27e-11	0.437		1.16	1.63e-12			63	1885	267	300	40	32	281	132	24	93
5118	GPR34	3	4.97e-14	0.42		0.841	1.66e-15			168	5641	598	742	57	71	513	278	48	130
5120	KRBOX4	6	4.56e-12	0.952	2.18	2.78	1.82e-13	2.96	4.06e-08	23	407	43	70	16	0	56	42	0	37
5124	RBM3	5	2.92e-12	0.28	2.26	1.44	3.68e-07	2.53	7.76e-07	56	661	171	251	0	0	195	123	0	0
5134	NONO	5	4.31e-15	0.612	1.26	1.6	1.53e-07	3.04	1.24e-12	0	913	116	114	52	0	149	47	0	80
5136	OGT	6	1.29e-12	0.416	0.571	1.85	5.52e-13	1.05	0.000914	56	1364	106	165	65	43	206	49	36	100
5145	RPL36A	2	6.28e-16	-4.46		-6.01	8.19e-77			36	721	113	70	22	0	71	94	24	191
5146	ARMCX4	2	2.79e-11							9	188	10	22	11	12	34	27	7	9
5154	ALG13	8	6.69e-15		0.172			2.16	9.23e-12	90	1518	114	117	29	48	125	61	5	59
5199	RLIM	7	4.41e-12	0.399		4.43	2.52e-12			27	445	82	89	19	0	121	43	0	67
5221	FAM122B	4	2.14e-13	1.19	1.51	2.55	1.85e-07	2.81	6.55e-13	0	204	47	51	0	0	93	19	0	37
5222	ARHGEF6	5	2.27e-16	0.229	-0.53	2.49	1.95e-13	0.0171	1	71	1298	120	151	38	20	182	48	34	117
5223	RBMX	4	1.15e-36		0.738			1.86	1.34e-36	123	2751	328	295	111	55	360	142	42	134

### Sheet: Microglia_C9ALSvsCTRL
	gene	npas	pval	RLDu	RLDi	REDu	REDu.pval	REDi	REDi.pval	nread.c1.1	nread.c1.2	nread.c1.3	nread.c1.4	nread.c1.5	nread.c1.6	nread.c2.1	nread.c2.2	nread.c2.3	nread.c2.4	nread.c2.5	nread.c2.6
0	SKI	5	1.45e-15	0.277	1.01	1.96	3.52e-13	1.67	2.33e-11	58	1699	153	155	45	49	27	59	181	163	13	84
16	VPS13D	10	9.61e-27	-0.232	-0.141	-3.46	1.22e-21	5.27	1.19e-29	49	892	186	144	48	38	19	75	96	274	14	48
18	PRDM2	6	1.25e-22	-1.21	-0.697	-3.99	4.3e-21	0.529	0.218	1	362	69	76	20	18	11	26	37	177	6	33
21	DDI2	5	2.58e-17	1.08	3.35	2.44	2.11e-09	3.86	2.77e-10	16	208	34	46	8	14	5	18	22	98	4	27
22	RSC1A1	3	3.34e-11	0.804		2.22	2.62e-11			0	176	33	39	0	0	0	17	26	98	0	28
29	MINOS1	5	3.19e-14		0.118			2.04	1.96e-14	37	1117	108	151	45	22	62	48	128	286	15	49
42	RPS6KA1	3	1.15e-17	0.264	1.19	1.96	6.62e-15	1.37	5.55e-07	63	1040	171	224	32	43	24	83	113	394	24	58
43	ARID1A	4	4.45e-13	-0.119	0.534	-2.2	2.48e-14	0.988	7.84e-11	52	1272	212	249	46	65	48	49	134	352	29	69
58	TXLNA	2	1.78e-11	0.318		5.33	5.79e-12			0	290	9	41	28	0	0	16	33	86	0	42
63	ZMYM4	4	7.97e-11		0.963			1.19	1.37e-09	35	936	254	215	63	42	55	51	109	225	19	71
68	THRAP3	5	1.27e-16	0.677	0.599	2.56	1.13e-10	1.41	4.18e-07	7	398	66	77	19	12	18	23	33	109	16	24
71	CAP1	3	3.88e-13	0.486		1.27	3.72e-19			28	1386	243	235	43	31	34	58	146	366	30	38
72	RLF	5	8.71e-15	0.561	1.35	14.9	2.05e-19	3.09	1.37e-11	15	311	30	46	6	5	2	33	46	138	4	19
73	SMAP2	3	2.44e-12	-0.15	0.569	-0.852	7.66e-11	1.19	1.61e-11	32	1931	160	194	58	31	25	94	98	688	6	64
76	YBX1	3	6.26e-26	0.973	0.606	1.53	2.7e-28	1.48	1.96e-14	26	1384	235	219	71	44	138	48	113	388	0	30
80	RPS8	6	1.38e-34		-0.355			2.22	3.63e-18	213	4495	1010	661	278	99	420	218	456	677	88	193
89	OSBPL9	7	2.65e-12		0.759			-0.0591	0.861	31	530	75	94	34	31	25	29	40	167	10	36
105	RABGGTB	5	6.19e-15		2.01			2.61	8.88e-14	0	511	147	156	0	44	36	29	65	89	0	29
111	PRKACB	5	9.6e-16	0.624	2.23	2.13	1.38e-09	2.88	2.25e-15	17	339	63	84	83	33	21	35	62	95	0	29
117	PKN2	8	1.17e-24	0.274	0.959	2.37	6.01e-13	-0.404	0.134	117	2065	303	378	107	103	18	83	138	522	14	72
123	RPL5	6	7.25e-17	0.743	-0.505	1.31	1.33e-20	-2.8	1.08e-52	66	2197	591	281	102	116	228	188	267	570	38	117
126	FNBP1L	5	6.65e-15		1.03			1.47	3.51e-13	42	1024	122	142	23	34	38	49	93	231	29	45
131	SLC35A3	3	3.81e-12	-2.56	2.24	-3.38	7.57e-10	2.62	3.44e-12	2	366	69	46	0	15	0	0	42	90	0	24
135	SLC30A7	6	1.07e-19	1.42	1.87	2.66	4.91e-15	3.66	5.01e-13	8	322	59	44	3	8	17	18	42	86	5	23
138	PRPF38B	4	1.34e-12	-0.459	-0.313	-0.863	3.78e-18	0.342	0.00107	255	4869	803	949	174	446	115	222	361	654	87	270
139	STXBP3	6	1.45e-22	-0.146	0.247	0.523	0.0915	-1.92	2.74e-11	24	822	160	70	36	29	19	53	72	279	6	29
155	HIPK1	3	4.19e-13	0.204		2.75	9.2e-13			28	445	53	70	23	21	17	33	49	107	0	35
176	IFI16	3	8.78e-11		1.17			1.17	4.7e-11	55	1603	240	179	56	43	36	48	71	412	39	74
178	NIT1	3	3.41e-18		1.92			1.93	5.58e-06	0	536	50	102	0	0	0	0	87	124	0	0
190	MPZL1	7	2.35e-33	0.884	1.71	-0.154	0.422	1.92	2.86e-26	30	1450	353	302	42	27	22	60	114	431	20	72
191	DCAF6	7	1.33e-16		0.912			0.207	0.246	9	1033	316	260	40	37	29	74	92	362	26	84
192	TIPRL	4	2.45e-13	-0.312	2.39	-1.81	0.000127	2.9	4.1e-14	0	344	49	35	0	20	0	0	46	63	0	9
193	SFT2D2	6	2.37e-14	0.277		1.52	5.2e-12			42	838	114	182	42	16	14	93	72	322	0	62
196	PRRC2C	6	2.43e-11	0.467	0.761	0.868	0.00107	1.28	9.28e-11	192	1556	486	442	136	179	42	94	183	372	65	196
201	RABGAP1L	8	6.03e-20	0.305	-0.144	1.82	3.2e-08	-3.34	2.96e-19	72	803	108	112	93	48	16	45	51	193	9	32
205	SOAT1	6	2.7e-13	0.556		1.45	2.73e-12			19	1296	130	195	32	40	44	47	96	259	12	69
215	ODR4	5	8.73e-18	-0.179	0.936	-1.72	2.74e-09	4.26	7.04e-17	36	782	120	149	41	11	16	52	79	85	0	24
217	TROVE2	7	9.33e-15							33	563	87	122	21	29	20	32	59	155	0	34
227	ZC3H11A	7	6.19e-27	0.63	0.699	2.43	3.59e-17	1.51	2.83e-19	69	1353	170	137	53	73	50	116	100	527	29	67
228	MDM4	6	5.57e-24	0.276	1.92	-0.313	0.0125	2.3	2.86e-18	138	2491	388	369	103	153	97	164	294	389	45	141
231	PFKFB2	5	8.55e-11		1.49			3.42	3.33e-10	13	305	98	38	14	0	0	14	17	91	0	21
233	CD46	5	1.18e-23		-0.538			1.26	1.28e-09	36	1102	141	118	74	22	28	40	109	195	11	45
234	RCOR3	8	8.47e-19	0.759	0.789	2.24	8.12e-13	3.34	8.08e-17	26	646	82	90	23	33	11	40	53	198	0	27
242	HLX	2	8.5e-14		4			4	1.93e-14	0	259	101	0	0	0	0	0	0	59	0	0
243	MIA3	5	3.71e-16	0.124	-0.776	2.78	8.72e-13	3.78	1.47e-20	16	492	71	86	38	12	29	54	33	168	0	25
246	DISP1	6	1.13e-11	-0.269	0.319	-1.06	0.00158	2.3	9.34e-10	37	1072	239	210	34	65	63	166	91	353	12	33
247	FBXO28	6	4.37e-13	0.656	0.596	0.453	0.43	-0.638	0.0521	19	468	97	47	8	26	23	25	42	109	9	33
248	DEGS1	6	6.34e-14	0.173	0.244	1.66	8.49e-16	1.76	7.46e-09	50	1114	169	69	0	0	0	31	63	265	0	29
253	ARF1	3	5.3e-11	0.279		1.2	4.1e-10			0	494	91	177	56	0	32	56	138	247	23	38
254	HIST3H2BB	3	2.5e-29	2.17		8.62	3.57e-27			0	181	0	0	0	0	0	0	0	65	0	0
262	DISC1	5	4.6e-19	1.13	1.15	3.04	2.39e-21	1.8	9.99e-15	33	506	85	99	32	47	12	25	81	265	15	30
263	GPR137B	9	1.02e-15	0.193	3.14	-1.1	0.00216	4.4	7.24e-17	18	606	80	44	10	21	0	37	55	158	0	19
266	SDCCAG8	8	1.89e-25		1.15			1.59	1.7e-17	111	2522	502	442	146	83	113	143	311	465	47	95
269	COX20	4	4.62e-17	0.669		1.32	1.09e-14			56	805	95	88	17	50	50	97	140	317	0	33
272	SDF4	3	3.7e-11	0.436	2.45	3.25	1.33e-10	2.77	0.000937	0	394	70	52	0	0	0	0	52	101	0	0
275	INTS11	3	7.9e-12		3.47			3.48	1.45e-12	0	313	39	32	0	0	0	0	44	133	0	0
276	CCNL2	7	8.11e-61	1.06	0.963	2.55	1.48e-44	2.27	5.29e-27	107	2283	242	286	87	0	52	113	197	362	40	94
278	SSU72	6	4.54e-12		1.51			4.41	3.74e-11	0	597	159	118	0	43	0	0	97	172	0	46
282	GNB1	7	6.33e-19	0.285	0.34	1.18	1.24e-10	2.1	1.76e-17	56	1291	243	173	124	47	68	92	202	432	37	80
291	RERE	7	6.38e-16	1.09	-0.0699	1.86	4.25e-18	1.68	3.91e-12	71	1611	175	180	59	42	30	51	100	179	22	52
292	ENO1	5	6.41e-12		0.45			1.37	1.99e-07	0	470	76	109	46	0	63	46	173	596	33	80
293	SLC2A5	3	7.65e-31	-0.241		-1.23	1.06e-28			86	3731	869	847	70	82	172	211	266	2293	181	333
299	DHRS3	5	2.43e-34		-0.49			1.73	8.21e-12	82	954	193	150	33	43	0	60	145	592	0	41
303	PADI2	6	2.34e-78	-0.281	0.871	-1.26	2.36e-14	-2.9	1.72e-49	49	442	288	133	78	89	19	239	129	1377	0	57
311	HP1BP3	6	1.09e-98	0.577	-0.296	1.6	4.36e-37	2.19	2.22e-89	211	5357	370	521	148	168	63	217	428	1232	40	165
313	USP48	9	3.65e-12		0.569			-1.05	0.00365	44	623	64	75	44	31	31	36	80	100	9	31
318	RSRP1	4	1.64e-15	0.278	-0.129	0.624	6.3e-05	-1.68	4.35e-22	172	4439	475	621	89	128	108	173	262	444	54	170
320	WASF2	4	4.6e-59	0.615	1.16	0.0577	0.569	1.29	4.59e-44	185	6077	469	837	104	167	59	110	524	766	48	191
327	PUM1	5	1.82e-13	0.551	0.973	-0.172	0.383	1.11	2.8e-12	73	1891	148	206	67	48	51	89	178	506	29	90
332	PHC2	2	7.85e-24		1.3			1.3	4.08e-26	70	1824	226	254	51	28	105	84	131	909	43	117
334	ZMYM6	8	7.75e-18	0.546	0.709	2.59	9.39e-09	0.386	0.418	26	920	134	198	36	31	27	74	67	129	0	24
356	GPBP1L1	6	1.45e-11	1.62	0.341	1.79	1.09e-11	2.16	1.52e-15	53	1167	255	226	46	45	32	70	147	323	31	67
372	SSBP3	8	1.23e-18	0.33	-0.369	2.47	0.00118	-4.27	1.19e-10	26	395	23	23	23	16	0	23	43	97	0	0
375	MYSM1	7	1.1e-21	0.646	0.85	1.64	6.43e-13	1.76	1.53e-16	35	828	182	178	45	35	31	90	63	265	12	49
376	JUN	3	1.41e-29	0.898		1.41	4.49e-30			157	811	162	234	66	0	145	133	76	1213	0	0
384	ZRANB2	3	1.54e-11		0.166			0.726	5.26e-13	223	4184	784	656	185	216	117	205	246	391	70	207
386	USP33	5	8.5e-20	0.812	0.137	2.76	1.2e-13	1.69	3.29e-16	41	572	62	76	27	35	25	49	57	281	8	25
389	C1orf52	4	9.05e-31	1.82	0.441	3.22	6.49e-26	-1.13	7.96e-05	20	893	93	134	34	0	0	27	75	139	0	29
391	ZNHIT6	5	1.99e-13	-0.934	0.609	-2.56	9.77e-10	5.65	7.39e-11	5	276	32	25	13	11	5	6	45	28	3	17
395	KYAT3	6	4.34e-12							53	557	93	124	44	19	27	20	62	173	19	39
397	GBP1	2	1.21e-16	2.6		5.36	9.59e-17			0	53	0	17	0	0	0	0	0	55	0	0
406	PSRC1	3	1.51e-43	0.78	1.92	4.1	7.97e-29	2.22	1.5e-30	0	635	90	54	0	0	0	0	86	535	0	0
408	GSTM3	5	3.22e-16	-0.0731		-4.87	7.14e-14			0	301	261	34	0	0	0	0	27	112	0	0
413	TMIGD3	2	1.35e-21		0.821			0.821	1.26e-22	94	5156	431	397	88	115	162	152	272	1388	18	88
420	CSDE1	6	6.79e-17	0.256	1.59	0.76	0.00538	2.63	8.67e-13	69	1165	199	155	82	48	44	73	120	191	16	74
426	HIST2H2BE	3	1.07e-69	0.244	-0.635	2.13	1.67e-10	2.75	8.78e-72	63	637	239	108	76	0	74	338	58	380	0	0
427	MCL1	5	1.79e-17	-0.401		1.21	9.71e-13			33	871	343	181	66	38	94	102	163	418	32	76
428	ENSA	7	2.99e-11	-0.381	-0.908	-0.0778	0.762	-1.88	3.2e-11	45	1060	103	147	66	44	34	72	131	243	0	49
433	CDC42SE1	6	1.06e-24	0.0176	0.301	-1.89	5.61e-23	-0.994	5.66e-08	74	1461	178	270	91	74	35	91	348	577	61	85
436	POGZ	6	9.46e-20	0.241	-0.685	1.34	5.09e-14	-1.23	2.24e-10	82	1248	220	150	62	79	41	73	132	448	23	102
441	SLC39A1	3	7.39e-13	0.356	inf	4.36	7.3e-06	inf	9.42e-09	0	408	105	69	0	0	0	0	0	153	0	0
448	SHC1	2	1.71e-11	0.696		5.42	4.96e-12			0	231	43	34	0	0	0	0	0	67	0	0
451	ASH1L	7	8.07e-17	0.712	0.296	0.102	0.679	1.38	4.42e-13	86	1254	162	214	73	92	50	62	169	346	27	104
452	YY1AP1	5	2.6e-12		1.33			1.22	6.49e-06	49	472	80	85	31	23	17	33	72	141	2	28
454	RIT1	4	8.55e-20	1.5		16	1.93e-18			25	335	23	77	0	0	0	0	0	62	0	0
458	CCT3	5	5.96e-15		2.04			1.68	1.48e-09	19	387	43	74	32	0	19	28	74	127	0	23
462	HDGF	3	2.29e-26	1.6	inf	2.19	5.82e-11	inf	2.24e-25	0	233	44	49	0	0	0	0	0	131	0	0
469	CREG1	4	8.32e-11	0.201	-0.862	1.32	7.4e-09	-0.471	0.0509	61	1883	89	233	28	43	72	80	138	344	0	50
476	RFWD2	7	2.02e-14		1.1			0.221	0.422	22	487	94	47	17	25	9	34	60	178	15	28
481	GLUL	6	1.07e-69	-0.219	0.886	-2.1	2.71e-60	1.71	8.52e-24	94	1217	655	215	476	95	221	346	192	1822	45	187
484	ARPC5	4	1.48e-37	0.821	-0.776	1.81	5.77e-29	-1.41	1.77e-22	47	1648	313	289	59	61	89	107	179	304	0	82
501	ELK4	7	3.95e-39	0.375		2.12	4.6e-23			31	867	94	234	29	37	0	37	88	214	0	61
503	RAB29	4	2.94e-15	0.623	1.42	1.39	8.26e-12	2.39	4.33e-15	46	1131	86	158	0	0	0	59	107	176	0	75
505	SLC30A1	3	3.53e-14	0.646		3.25	1.91e-09			33	354	30	61	0	0	0	0	33	88	0	0
506	LPGAT1	6	3.52e-13	0.34		1.91	2.05e-12			41	601	51	118	110	45	15	31	43	176	20	33
511	AIDA	5	1.59e-27	0.559	1.43	1.82	5.04e-23	1.78	9.5e-15	22	1195	183	165	37	62	50	105	88	589	0	37
514	WDR26	12	6.9e-20	0.356	0.369	2.51	3.31e-15	3.33	5.8e-18	79	1535	106	209	56	79	30	100	129	391	21	101
520	CCSAP	4	8.67e-15	0.318		4.31	1.36e-14			16	253	15	11	21	0	0	10	12	88	0	0
522	TTC13	5	1.02e-21	1.85	1.92	1.33	0.000124	3.14	1.25e-21	14	475	78	116	5	36	12	13	90	108	12	32
525	EGLN1	4	1.09e-13	0.306		4.12	2.92e-14			21	349	40	54	8	1	15	18	44	338	0	7
529	IRF2BP2	5	1.92e-16	0.541		2.23	8.53e-17			57	1193	73	133	55	0	0	41	88	301	0	60
534	LYST	7	1.6e-28	0.31	-0.73	0.317	0.14	2.79	1.5e-19	78	1582	145	122	39	35	29	60	124	310	10	41
538	CEP170	6	5.08e-18	0.325	-0.394	0.953	0.00567	1.63	5.4e-16	66	1431	234	260	43	34	72	42	142	259	25	39
541	HNRNPU	9	1.16e-40	0.558	0.519	0.81	1.5e-07	1.52	4.09e-40	269	5712	902	710	259	211	133	249	618	833	153	338
547	WDR37	9	6.52e-46	1.49	2.31	-0.565	0.0807	3.16	3.57e-37	40	1027	242	149	20	28	29	60	55	219	14	54
548	PFKP	2	4.14e-15		3.08			3.08	4.69e-24	0	121	62	25	0	0	0	0	80	134	0	0
550	FBXO18	4	3.12e-21		0.367			-2.97	1.21e-20	9	542	90	83	8	19	7	14	21	129	13	32
555	CELF2	7	5.62e-91	-0.551	-0.45	-0.0933	0.425	-1.3	8.07e-62	232	8079	779	1297	230	350	190	536	653	3381	74	357
557	CDC123	2	8.02e-13		2.68			2.68	9.39e-14	9	267	57	37	5	12	5	16	17	40	3	8
561	STAM	6	1.77e-12	-0.128	2.77	2.79	3.81e-07	3.92	7.14e-10	26	265	51	56	11	6	19	19	20	37	0	15
562	PLXDC2	7	4.52e-11	-0.0385	-0.28	0.398	0.000504	-0.971	2.31e-15	387	8094	1047	1358	244	330	209	398	772	1647	132	392
564	COMMD3	4	2.87e-46		2.4			3.06	3.93e-43	0	738	87	109	0	0	0	55	60	364	0	0
565	BMI1	4	1.72e-16	0.711		2.46	3.11e-14			0	340	62	75	37	0	0	0	49	140	0	18
567	OTUD1	3	2.04e-18	0.102		1.72	1.42e-17			65	613	142	52	86	0	69	103	0	382	0	0
569	RAB18	6	1.08e-27	0.259	1.64	-1.79	2.33e-08	3.66	1.81e-29	22	421	49	51	34	10	18	37	54	215	0	31
570	WAC	9	7.3e-23	0.56	1.59	-0.504	0.0334	2.71	6.5e-18	95	1037	172	123	57	32	21	71	108	363	14	71
571	MAP3K8	4	4.68e-18		1.25			1.45	7.25e-20	35	526	586	122	47	44	61	263	111	303	48	33
574	CREM	5	8.88e-18	0.194	-0.0503	3.47	7.41e-19	-0.0803	0.91	7	314	49	83	58	63	47	105	49	246	10	21
576	ZNF33A	7	1.66e-14							63	1133	169	248	31	20	38	69	115	219	28	37
578	RASSF4	2	1.83e-35		1			1	2.57e-39	124	3391	1441	733	135	65	197	444	474	631	94	93
586	HNRNPH3	6	3.48e-32	-0.157	1.23	-1.3	3.3e-10	1.66	1.47e-32	111	2243	349	286	90	92	77	121	198	467	28	82
599	DDIT4	2	1.6e-14	0.106		0.888	7.58e-16			0	1137	525	257	69	0	269	442	119	6313	0	54
616	PTEN	6	6.1e-17	0.225	0.81	-0.899	1.65e-05	1.91	4.71e-18	76	1814	162	130	73	75	83	81	174	443	24	133
619	HECTD2	7	5e-14	0.743	0.881	3.36	2.41e-09	1.95	5.02e-14	32	947	169	204	15	8	36	53	63	137	4	28
621	BTAF1	5	3.81e-17	0.604	0.801	1.51	1.96e-07	0.83	2.34e-09	91	1541	318	308	41	91	31	96	103	390	32	105
622	MARCH5	5	8.79e-11	-0.714	1.67	-2.94	1.72e-11	2.9	1.21e-08	35	254	52	8	0	14	11	13	24	98	0	12
625	ENTPD1	6	7.6e-29		1.47			2.54	2.02e-27	57	1525	130	190	58	30	24	47	128	231	8	37
629	R3HCC1L	4	3.76e-11	1.06	2.3	2.83	3.1e-10	3.2	1.08e-07	4	278	28	38	13	9	10	26	30	69	10	15
648	VTI1A	9	2.1e-12	-1.34	-1.06	0.672	0.371	-2.32	5.22e-14	47	641	164	188	35	33	27	65	136	166	14	59
650	NHLRC2	10	1.71e-18	0.376		1.99	1.45e-12			55	1392	95	133	21	25	22	56	51	104	0	43
654	BAG3	2	7.48e-18		-3.48			-3.48	1.86e-18	0	61	15	18	0	0	0	0	3	221	0	0
657	WDR11	3	1.41e-17		0.759			2.16	5.11e-20	30	594	159	159	33	16	63	65	77	124	0	21
658	PLEKHA1	8	1.31e-18	0.381	0.982	-0.708	0.0354	3.37	2.6e-15	5	629	61	93	39	0	0	54	44	140	0	39
663	PTPRE	6	7.27e-33		-0.717			-1.79	1.94e-17	55	822	202	189	71	15	115	130	222	448	23	101
668	DIP2C	4	8.27e-12	0.713	-0.114	5.24	5.05e-16	-4.16	4.08e-08	7	240	12	27	23	8	0	23	24	36	0	20
671	PITRM1	2	7.56e-26	2.46		4.84	9.13e-31			0	130	28	71	0	15	0	0	44	40	0	2
672	KLF6	4	1.77e-13	-0.441	-0.661	-0.83	8.98e-10	-0.338	0.0263	84	2171	445	388	148	0	205	145	232	649	48	142
673	GDI2	6	1.25e-11	-0.184	0.173	1.6	9.34e-10	1.01	0.000167	37	566	48	106	37	7	18	34	108	112	22	41
678	NUDT5	5	1.72e-13	-0.899	0.22	-2.17	1.19e-12	3	4.53e-16	0	390	87	80	24	0	30	37	72	100	0	30
679	FRMD4A	7	5.89e-22	0.14	-0.0302	0.952	4.65e-15	0.31	0.00964	395	6195	673	1012	141	203	181	179	529	985	122	243
686	ARHGAP21	6	2.05e-16		1.68			1.88	5.15e-08	39	959	165	161	84	53	15	61	75	236	6	29
687	ABI1	5	3.9e-23	0.389	0.0252	2.33	1.47e-17	0.843	1.29e-05	33	1058	171	152	71	75	39	88	113	387	25	57
694	ITGB1	6	1.94e-11	0.648	0.583	1.52	7.87e-07	1.22	6.95e-10	34	1270	294	130	40	20	29	68	91	168	16	58
699	MARCH8	3	3.18e-27	1.47		5.8	2.77e-20			3	169	31	29	5	6	0	9	4	65	0	7
700	ARHGAP22	5	1.07e-26		0.861			1.51	2.64e-17	229	3316	187	547	80	104	44	107	241	348	13	91
705	JMJD1C	9	6.91e-12	0.684	-0.0118	2.24	3.14e-12	0.0588	0.919	53	874	113	117	56	26	19	36	95	141	13	49
706	HERC4	9	1.87e-11	0.734	-0.17	1.43	4.52e-06	1.48	2.82e-07	52	1407	246	261	46	67	56	100	186	562	26	87
712	PSAP	5	4.84e-85	0.259	1.82	-0.539	2.54e-10	1.84	3.62e-42	394	8758	1026	1563	502	171	181	451	899	1645	122	479
715	P4HA1	8	1.74e-14	0.0377	-0.22	-0.497	0.132	-1.66	2.18e-09	23	571	53	104	31	36	18	65	100	873	14	67
721	PPP3CB	9	1.04e-15	0.544	0.731	-2.03	4.94e-09	2.31	6.09e-16	35	691	161	106	34	24	36	81	126	133	12	50
727	KCNMA1	4	6.84e-17							32	1337	151	95	25	10	0	71	140	465	7	46
733	CH25H	2	5.5e-15	0.31		1.86	6.01e-22			51	379	126	0	179	0	193	498	115	185	0	0
734	LIPA	4	1.15e-13	0.177	-0.411	2.18	3.11e-11	-2.27	5.66e-11	36	992	112	233	35	23	31	57	134	243	0	64
739	BLNK	6	7.77e-17	-0.000405	-0.426	0.398	0.0847	1.25	3.89e-14	141	1769	267	332	50	73	16	49	242	250	6	77
741	PIK3AP1	4	6.31e-15	0.504	0.531	2.22	2.15e-15	1.07	1.56e-05	28	398	86	67	17	17	14	44	52	262	15	30
753	FBXW4	3	2.97e-21	-1.07	2.49	-2.64	8.63e-09	3.11	7.99e-22	3	262	53	50	28	1	13	23	61	16	10	21
754	MGEA5	7	4.63e-30	0.292	0.119	1.95	7.32e-16	-0.202	0.155	76	1772	164	192	112	78	28	138	101	797	0	38
755	C10orf76	5	4.78e-16	1.15	0.815	2.75	9.87e-06	2.2	1.49e-17	20	436	119	86	18	19	23	24	52	93	4	32
758	NT5C2	8	1.52e-16	0.812	1.13	7.41	4.03e-19	1.62	3.79e-12	21	808	94	116	32	30	21	42	95	125	23	61
761	XPNPEP1	3	1.56e-13	0.938	4.84	2.1	9.58e-10	5.54	4.62e-11	5	197	22	4	14	1	19	16	20	91	0	9
762	SMNDC1	3	2.21e-14	1.55	2.67	0.568	0.176	2.51	4.06e-13	0	355	92	53	0	0	0	0	33	84	0	0
765	SHTN1	9	2.62e-14	0.812	0.389	1.33	1.42e-13	1.09	6.79e-11	189	4438	459	954	159	206	45	113	525	346	40	176
771	RGS10	4	1.9e-24	1.25	0.651	1.19	1.94e-15	2.48	1.6e-34	241	5294	374	431	58	61	101	86	177	621	29	77
772	TIAL1	4	1.08e-41	-0.233	0.246	-0.879	2.84e-08	1.94	5.31e-45	106	1464	150	225	72	48	58	161	177	703	14	94
783	RPLP2	3	2.7e-11		-0.426			-0.895	8.75e-13	111	3786	430	475	202	0	286	113	349	492	37	176
788	TRIM22	3	1.75e-71	0.602	1.8	-0.502	0.000134	1.64	1.36e-46	98	2200	611	406	181	82	48	128	159	716	28	77
801	PDE3B	9	1.78e-22	0.137	-1.1	1.74	0.000511	-4.16	1.79e-23	17	1190	47	146	18	5	35	24	32	163	7	32
802	C11orf58	6	2.66e-11	-0.00739		2	1.4e-11			18	439	64	58	43	4	20	37	31	104	6	30
804	LDHA	3	9.01e-25	0.444	-0.0617	2.3	3e-27	-1.93	8.74e-07	0	348	173	23	42	0	36	65	86	558	0	36
805	TMEM86A	8	3.26e-18	0.993		inf	3.03e-12			0	581	100	67	0	0	0	0	0	58	0	0
814	CAPRIN1	7	1.15e-16	0.239	2.17	1.13	0.000502	2.36	1.36e-12	31	533	101	48	28	8	19	19	62	86	0	39
818	TRIM44	5	2.22e-44	1.14	0.568	0.189	0.295	1.72	9.25e-31	165	2768	571	424	54	129	136	205	333	378	48	121
820	TTC17	7	1.58e-21	0.0834	1.03	-0.197	0.377	1.73	9.27e-12	122	1696	370	319	77	70	59	172	188	269	22	87
829	SELENOH	2	2.37e-32		1.92			1.92	4.42e-34	59	1321	162	158	0	0	0	66	104	297	0	77
832	FAM111A	5	2.03e-27	0.798	1.72	1.24	7.03e-14	2.38	3.33e-26	88	1144	207	192	116	51	0	66	123	277	0	43
839	TTC9C	3	1.64e-24	-2.65		-4.15	8.55e-27			0	316	67	20	0	0	0	0	19	161	0	0
844	NAA40	5	2.8e-20	0.159		2.21	1.66e-23			38	1003	83	144	0	0	0	32	38	203	0	0
853	EHBP1L1	4	7.37e-34		1.72			1.74	3.86e-25	66	836	418	288	76	43	27	98	182	325	47	164
854	SIPA1	2	3.65e-20		1.74			1.74	2.62e-21	46	1170	146	161	35	0	0	48	116	390	0	54
855	KAT5	2	1.16e-14		2.49			2.49	1.8e-15	0	216	0	54	0	0	0	0	30	139	0	0
860	CCS	2	5.46e-12	-2.59		-2.85	1.1e-11			0	383	70	51	0	0	0	51	57	184	0	0
862	RBM4	6	7.16e-21		0.166			-0.973	4.19e-05	64	1611	160	245	73	58	48	69	156	319	34	95
863	KDM2A	6	5.28e-12	-0.16	-0.374	0.214	0.288	-1.87	4.55e-14	31	1007	102	180	49	55	22	46	119	257	24	67
865	ANKRD13D	3	1.14e-11		2.19			2.2	5.37e-13	26	883	168	125	28	25	34	61	140	407	0	71
868	TCIRG1	3	1.24e-13	-1.12		-1.21	1.9e-09			48	732	192	178	46	0	0	108	115	599	0	60
869	PPP6R3	8	8.22e-12		-0.118			-1.17	4.16e-08	36	849	155	136	59	76	29	46	90	235	16	59
872	PPFIA1	10	3.97e-11	0.954	0.751	0.708	0.0439	3.21	3.95e-09	13	760	171	151	70	36	36	40	78	184	22	34
880	SLCO2B1	5	6.55e-26	0.0502	-0.418	-0.848	4.61e-23	-0.0118	0.962	197	6077	483	756	89	126	242	304	591	1228	152	284
882	SERPINH1	3	4.54e-11		-0.801			-inf	1.99e-11	0	134	45	0	0	0	0	0	0	271	0	0
887	PCF11	6	4.16e-26	0.451	0.368	1.01	4.49e-06	-1.52	2.8e-16	93	1247	197	199	45	57	0	42	135	404	31	76
889	EED	4	6.8e-22	0.518	1.92	-0.452	0.203	2.08	5.1e-24	31	1083	153	232	10	16	0	23	59	173	0	40
901	ATM	5	5.01e-105	1.16	1.74	0.468	0.0081	2.86	2.77e-106	119	2688	315	416	76	58	33	129	209	642	14	78
922	TBRG1	7	3.28e-16	0.601	-0.0731	0.37	0.306	3.67	1.13e-13	73	659	71	102	18	46	17	29	39	97	0	35
932	DEAF1	4	2.57e-14		1.03			3.37	2.51e-13	0	213	36	37	0	0	0	25	33	86	0	14
941	TPP1	4	5.58e-19	0.477	11.1	1.21	2.42e-06	19.8	1.39e-11	0	703	94	117	40	0	0	0	88	167	0	57
944	DENND5A	4	1.76e-11	0.89	0.685	1.84	3.06e-14	1.5	0.00011	13	455	60	47	61	19	21	19	52	136	4	25
945	TMEM41B	8	2.21e-15	1.51	1.8	0.995	0.0781	3.19	5.41e-12	0	617	84	44	23	10	0	31	32	59	0	25
947	MTRNR2L8	2	1.78e-15		4.72			4.72	4.46e-16	0	60	0	0	0	88	0	0	0	0	0	61
950	EIF4G2	4	5.29e-16		1.49			1.23	9.3e-11	61	1027	234	223	49	40	0	46	135	251	0	53
951	ZBED5	7	1.17e-22	0.386	1.09	1.49	1.09e-08	3.29	3.63e-23	65	1096	192	235	64	44	35	54	118	248	0	55
953	COPB1	3	7.84e-19	1.01	2.1	3.67	1.17e-09	2.46	1.51e-16	9	374	43	39	14	4	14	11	29	112	0	9
955	RPS13	3	4.92e-14		-2.24			-2.24	6.17e-42	0	1036	128	152	69	0	54	61	70	347	0	0
956	PIK3C2A	7	2.21e-12	-0.522	-0.743	-4.22	2.29e-14	-4.68	4.3e-15	9	578	63	79	34	19	23	27	33	183	11	27
962	CSTF3	7	3.6e-11	-0.116	0.142	0.469	0.42	-1.38	0.000364	26	631	91	103	35	30	31	52	101	193	24	55
968	PHF21A	7	3.88e-21	0.326	0.114	-0.186	0.49	2.72	1.11e-18	20	633	141	96	38	30	23	77	41	390	13	31
975	FNBP4	4	1.03e-34	1.19	0.113	2.53	8.71e-34	1.55	3.71e-27	66	2033	360	200	60	122	87	161	158	175	33	109
986	CPSF7	5	1.38e-23	0.618	2.55	1.48	0.00296	4.59	1.88e-18	22	623	102	131	30	0	0	0	53	191	0	35
988	FTH1	3	0		1.23			-1.64	2.24e-302	391	11914	3621	2142	1383	416	4825	4285	1146	6894	101	373
991	LBHD1	2	1.17e-13		inf			inf	1.45e-13	0	117	0	0	0	0	0	0	0	59	0	0
992	UBXN1	3	1.41e-29		0.972			2.68	3.29e-29	0	665	193	156	46	0	0	69	95	312	0	0
995	STX5	4	2.7e-12		1.25			2.9	4.67e-16	38	302	56	76	0	21	0	25	50	141	0	18
998	PPP1R14B	2	5.94e-17	-3.4		-3.72	8.75e-17			0	386	107	63	0	0	75	51	51	121	0	0
1000	SF1	2	5.81e-16		0.835			0.835	6.99e-17	187	3419	600	332	78	106	186	173	298	475	66	178
1005	RELA	4	2.32e-15		2.83			2.58	1.88e-09	0	493	65	43	0	0	0	58	52	248	0	0
1006	RNASEH2C	3	5.16e-11	1.5	0.448	1.98	6.38e-13	-0.67	0.114	80	741	69	76	0	0	0	0	49	147	0	0
1011	POLD4	2	7.33e-19	-4.44		-5.02	3.38e-18			52	837	125	149	0	0	0	63	66	433	0	0
1016	NUMA1	4	5.12e-21		1.45			1.42	1.32e-21	54	1423	214	254	99	59	27	68	142	255	23	62
1019	ARAP1	2	4.67e-23		1.83			1.83	5.44e-24	85	935	105	182	42	26	31	63	94	777	0	43
1020	FCHSD2	7	1.48e-19		0.537			0.774	5.29e-09	193	2561	554	505	140	137	85	122	289	316	70	134
1021	FAM168A	8	8.33e-17	0.184	-1.34	3.3	6.13e-12	-0.108	0.753	19	620	73	124	42	15	17	45	50	127	8	39
1022	RAB6A	5	2.22e-11	0.472	-0.185	-0.266	0.552	-1.26	0.00145	10	451	36	57	19	17	16	19	76	88	10	28
1025	ARRB1	4	9.66e-15	0.389	1.56	3.57	2.28e-13	3.08	1.27e-12	28	159	36	36	7	8	6	17	46	124	0	21
1030	GAB2	6	1.62e-11	0.00329	-1.12	2.19	1.89e-05	-0.347	0.22	25	389	34	72	16	11	15	33	38	99	7	24
1035	CREBZF	5	3.86e-12	0.336	-0.0134	1.41	1.17e-09	1.35	1.07e-09	81	1556	265	215	56	42	54	76	137	352	0	74
1036	PICALM	6	2.33e-30	0.257	0.0709	0.675	2.13e-06	1.08	1.26e-19	302	6320	436	794	155	146	75	160	347	773	48	209
1040	SMCO4	2	2.88e-11	0.303		3.76	1.81e-13			27	185	42	13	8	0	0	10	30	213	4	31
1041	TAF1D	6	9.87e-27							193	3106	809	628	199	132	182	277	456	466	102	235
1044	SESN3	6	1.32e-14	0.4	-0.342	1.98	1.28e-15	0.499	0.0404	48	1702	71	195	19	32	11	31	115	213	0	29
1049	TMEM123	5	4.1e-12	0.307		2.32	2.75e-10			25	582	45	62	53	10	0	11	30	123	0	22
1056	IL18	3	2.89e-14		-0.263			0.343	0.000121	267	5444	909	869	153	318	155	433	475	1318	65	216
1060	DDX6	5	6.87e-47	0.0484	-1.15	-0.259	0.177	1.66	6.43e-15	67	1913	195	285	68	62	74	105	164	344	26	99
1062	HSPA8	4	4.97e-24	0.513	0.808	2.32	9.99e-18	1.45	7.4e-18	102	693	187	184	108	0	65	107	261	732	0	51
1069	ZBTB44	8	5.31e-17	0.21	0.733	-0.213	0.538	1.51	0.000854	15	797	25	60	24	12	0	24	50	158	0	13
1070	SNX19	8	1.11e-13	-0.153	-0.738	-4.04	1.05e-12	0.572	0.0903	6	453	49	79	28	23	0	16	63	119	9	34
1071	WNK1	8	2.53e-12	0.524	0.319	2.16	2.36e-18	2.31	9.5e-18	79	1303	142	237	107	58	63	54	137	299	36	101
1089	CLEC2D	5	3.61e-13	0.0293	2.79	-1.73	1.81e-08	1.24	0.0449	57	859	96	93	10	14	17	47	71	173	0	44
1090	SMIM10L1	2	4.45e-11	1.2		3.05	2.78e-13			0	163	0	0	0	0	0	0	0	98	0	0
1093	CREBL2	7	4.58e-16	0.523	0.337	1.65	1.37e-11	1.87	1.11e-12	47	1629	70	197	39	31	14	87	82	408	0	31
1094	CDKN1B	6	5.18e-33	0.656	0.894	2.06	5.5e-14	4.26	4.68e-23	0	716	61	98	39	0	0	62	47	298	0	0
1103	ETNK1	10	2.09e-23	0.491	0.847	1.8	8.66e-12	2.02	3.14e-20	103	1876	310	248	78	56	61	107	135	313	26	84
1112	KIAA1551	5	8.97e-12	0.801	1.18	0.945	0.00184	1.12	1.55e-09	36	1252	189	200	34	38	40	69	103	209	0	45
1114	FGD4	7	9.81e-22	0.555	0.844	1.61	6.87e-17	1.66	5.48e-15	43	1379	127	233	28	34	48	97	139	537	7	61
1139	HNRNPA1	5	1.7e-23							65	1107	185	153	74	43	33	41	96	137	25	49
1145	MYL6	4	2e-17	-1.93	-0.607	-1.99	7.66e-08	-2.24	1.71e-10	68	794	150	186	61	0	162	84	111	285	0	0
1149	OS9	3	1.46e-17		1.18			1.18	1.78e-08	53	776	171	100	33	41	60	71	139	232	29	39
1152	USP15	6	3.16e-28	0.523	0.96	-0.334	0.0756	1.75	1.13e-30	65	1470	242	252	57	41	93	84	154	458	35	84
1154	SRGAP1	8	4.48e-27	0.302	2.09	1.46	1.8e-10	-3.86	4.06e-25	11	840	133	165	28	11	39	65	71	377	24	72
1156	TBK1	5	6.43e-16	1.29	1.95	2.14	1.12e-05	2.09	2.77e-11	15	313	57	50	8	19	18	20	29	135	10	17
1161	CAND1	8	2.76e-11	0.21	2.48	2.92	3.72e-10	3.76	2.55e-11	14	466	93	22	25	20	16	13	50	78	0	19
1167	CPSF6	13	1.13e-17	0.028	0.519	0.34	0.282	1.81	5.96e-09	65	2389	190	254	72	60	77	75	223	217	27	106
1172	ATXN7L3B	2	5.48e-12	1.71		2.01	7.23e-13			0	980	150	112	0	0	0	76	65	67	0	41
1182	TMPO	9	4.98e-11	0.0351	-0.485	1.38	0.00127	-0.555	0.0805	49	813	58	97	30	43	35	46	65	128	0	47
1183	SLC25A3	4	1.11e-27	1.39	1.22	1.18	0.00125	3.29	1.62e-28	36	850	215	136	53	0	50	60	91	283	0	40
1191	WASHC4	6	1.16e-13	0.668	0.127	1.28	1.65e-13	1.24	1.17e-10	67	2241	250	347	82	76	54	73	161	405	37	61
1193	TMEM263	5	1.5e-14	0.654		3.4	8.02e-12			0	231	16	36	0	0	0	13	27	79	0	0
1197	ANKRD13A	5	3.85e-17	0.888	1.78	2.72	4.72e-09	2.42	4.73e-19	18	615	60	99	18	7	17	35	59	93	0	29
1198	ATP2A2	7	4.28e-13	0.296	0.136	1.68	1.26e-05	-0.243	0.22	27	662	148	184	75	28	43	50	164	161	22	79
1201	ALDH2	3	1.07e-12	0.36	0.872	2.27	5.26e-14	1.11	3.93e-06	39	664	36	64	22	21	0	38	44	414	0	21
1205	TPCN1	6	1.68e-17	0.735	1.35	1.59	2.38e-11	2.55	3.31e-08	48	624	74	96	34	20	0	87	75	228	0	28
1215	P2RX4	3	4.24e-18		1.5			1.52	1.03e-16	84	1264	137	182	19	49	65	69	135	103	0	44
1216	RNF34	5	7.4e-12	-0.786	2.29	-1.7	1.45e-06	3.31	1.14e-07	10	373	75	82	19	23	18	23	52	90	0	15
1219	DENR	7	2.61e-11	0.211	1.08	-1.23	3.61e-06	1.09	5.56e-06	51	1035	111	122	23	21	14	28	51	251	0	30
1221	KMT5A	4	2.81e-14	0.76	0.713	1.63	9.62e-10	1.54	9.53e-12	18	735	74	143	0	23	0	30	65	166	0	33
1230	ADGRD1	4	2.03e-11		1.37			inf	1.58e-09	15	381	22	0	0	0	0	14	6	109	0	0
1232	ULK1	4	1.2e-13	0.471	2.22	3.76	4.39e-11	2.83	1.94e-06	0	393	97	112	0	0	0	21	0	83	0	0
1233	EP400	6	5.75e-16	0.611	1.85	-0.472	0.155	2.8	8.16e-15	31	387	84	41	14	18	21	39	56	95	8	26
1236	RAD52	6	5.45e-39	0.952	1.98	-0.771	0.0124	7.28	1.8e-27	29	434	22	109	35	28	0	36	35	195	0	9
1247	C1RL	9	1.4e-22	-0.0859	-0.0889	0.424	0.236	-1.75	1.88e-08	46	1005	184	178	0	19	46	63	92	245	0	63
1248	SLC2A3	5	4.46e-11	0.445	1.6	1.08	3.76e-06	1.92	1.16e-11	0	269	249	74	104	0	40	41	58	373	28	52
1251	CLEC7A	2	4.19e-23		1.15			1.15	5.09e-24	71	1621	392	247	66	55	115	180	139	417	11	59
1252	OLR1	6	2.29e-15	-0.0465	-0.165	1.24	5.25e-11	0.182	0.223	185	1263	371	310	79	98	44	218	153	439	0	37
1253	YBX3	6	5.63e-12	0.499	0.189	2.41	6.24e-18	1.86	2.61e-11	0	602	252	90	23	32	78	56	80	155	44	72
1262	C2CD5	7	6.38e-15	1.29	1.6	3.62	3.36e-09	2.41	8.09e-18	38	849	56	139	14	24	19	29	54	117	0	11
1263	BCAT1	6	6.63e-14	0.287	0.751	-0.107	0.702	1.29	6.89e-07	28	406	39	83	27	19	41	36	106	313	13	26
1265	BHLHE41	5	1e-24	0.0563		1.32	3.92e-27			362	6733	867	831	180	74	144	351	464	2175	68	332
1266	ITPR2	8	2.75e-12	-0.253	-0.565	0.0952	0.589	-0.937	1.28e-16	250	3684	328	653	111	168	144	160	420	604	107	208
1280	SLC38A2	6	1.46e-40	0.617	0.75	1.69	2.92e-37	1.32	1.58e-16	83	2874	218	348	89	51	88	136	190	613	26	77
1286	ARF3	8	5.02e-16	-0.0421	0.282	-1.5	3.77e-11	1.03	0.00961	25	573	74	137	49	0	44	74	134	173	47	95
1292	SLC11A2	8	5.72e-18	-0.0808	-0.0355	-0.259	0.335	-1	1.4e-05	67	1600	377	300	79	51	80	139	146	548	66	165
1298	CBX5	10	6.01e-14	0.704	0.955	1.54	5.45e-09	1.62	1.02e-09	0	924	194	138	65	28	54	65	113	175	0	68
1306	STAT2	3	7.59e-34	0.592	1.89	2.25	1.54e-11	2.04	5.59e-30	0	656	193	175	83	0	25	76	137	309	20	75
1307	BAZ2A	6	4.34e-17	0.438	1.26	2.9	7.65e-11	1.67	5.13e-09	40	562	127	129	36	26	24	50	67	232	0	50
1308	ATP5B	4	7.51e-12		1.13			2.35	2.06e-09	46	512	177	145	50	47	0	52	128	195	0	0
1309	PTGES3	8	5.4e-24	0.0459	0.774	2.8	1.15e-10	2.07	2.8e-14	36	567	40	46	59	19	23	36	89	750	26	58
1310	NACA	4	6.98e-96		2.27			2.28	8.5e-148	96	3807	465	332	136	43	220	219	170	1037	0	67
1312	STAT6	3	2.75e-12	-0.147	0.379	-1.39	1.43e-13	1.49	1.73e-14	54	1122	130	221	35	39	42	98	183	471	0	78
1317	CTDSP2	4	1.08e-11	0.36		1.61	2.48e-09			15	617	51	54	41	12	0	33	46	237	12	29
1318	GNS	6	8.33e-18	0.139	-0.617	1.38	6.55e-07	-0.422	0.118	0	461	153	92	18	0	23	62	69	196	0	34
1321	CPM	9	2.67e-19	0.207	0.541	1.58	1.01e-08	2.09	9e-13	18	1081	230	194	32	0	37	66	191	243	22	114
1325	NAP1L1	9	7.38e-12	-0.433	0.557	-2.42	1.06e-13	2.83	9.55e-17	91	1061	198	171	97	102	31	73	151	272	21	74
1327	PPP1R12A	7	5.36e-11	0.246	0.00544	1.87	1.37e-08	2.73	4.47e-09	22	612	91	90	18	25	19	30	56	130	13	33
1330	ATP2B1	6	5.55e-12	0.831	0.248	0.525	0.0437	1.23	5.74e-10	69	1142	202	199	57	49	80	88	148	173	30	56
1331	BTG1	3	2.96e-24	0.822	2.19	0.91	6.39e-13	2.85	2.65e-23	100	1467	255	245	79	0	81	317	178	1242	0	0
1342	C12orf73	2	7.21e-11	1.12		inf	8.33e-15			0	130	10	10	0	0	0	0	9	43	0	0
1351	CORO1C	9	3.89e-21	-0.264	-0.94	5.15	4.23e-05	-6.95	1.59e-16	19	687	123	140	58	31	41	57	74	237	0	25
1354	C12orf76	9	1.54e-14	1.12	0.858	2.14	0.000414	3.07	5.01e-11	41	671	21	71	28	39	0	8	31	47	0	17
1365	RPL6	4	7.63e-11		0.258			0.944	1.15e-08	69	2463	486	328	135	57	184	167	255	628	36	93
1368	MED13L	8	1.93e-18	0.229	-0.124	0.938	9.17e-07	-0.234	0.209	93	2873	203	443	138	92	66	130	200	660	41	149
1376	POP5	2	2.28e-18		2.2			2.2	2.56e-19	43	905	145	178	0	0	0	34	102	54	0	0
1378	CAMKK2	6	9.52e-15	0.856	4.55	2.19	3.97e-13	3.57	0.00348	8	505	87	120	0	0	0	27	68	108	0	45
1379	ANAPC5	3	1.67e-18		0.959			2.2	1.59e-20	19	466	61	90	33	9	9	29	76	144	0	28
1380	KDM2B	5	2.8e-25	-0.513	3.19	-2.45	3.48e-15	3.77	6.65e-15	10	435	85	58	17	15	7	30	50	230	2	28
1383	RSRC2	4	1.15e-11	0.513	0.802	3.45	2.63e-13	-2.11	0.000618	17	353	79	59	27	11	13	13	52	159	8	21
1386	CDK2AP1	5	4.93e-14	-0.513		-3.23	7.97e-13			0	559	51	36	40	0	0	0	48	181	0	0
1391	UBC	4	8.99e-150	0.246		2.13	1.25e-111			463	2428	659	482	524	71	189	1299	584	8655	0	100
1394	ANKLE2	8	8.35e-12	0.128	0.547	-1.1	3.35e-05	1.88	3.51e-12	49	1363	279	174	47	61	51	57	132	61	46	55
1399	MPHOSPH8	7	6.8e-12	0.946	0.956	1.04	4.6e-06	2.16	1.64e-13	54	1234	131	175	76	59	27	103	145	329	30	81
1400	ZMYM2	7	8.35e-19	-0.608	-0.266	-2.64	2.05e-14	0.536	0.0259	34	929	145	149	51	43	44	82	102	526	16	80
1403	SPATA13	3	2.35e-11	0.19		1.68	1.96e-09			73	1127	151	239	59	42	42	87	88	339	34	57
1409	PAN3	7	3.88e-23	0.369	-0.342	2.57	7.85e-16	0.0907	0.723	32	1041	145	126	45	47	23	53	55	289	6	30
1417	NHLRC3	7	6.75e-13	0.385	0.843	1.28	0.00013	0.202	0.443	130	1567	318	237	88	44	55	122	106	230	0	40
1426	ITM2B	5	8.1e-30	-0.0454		1.86	1.52e-62			275	8808	491	753	194	122	221	262	375	1345	54	235
1427	RB1	4	5.79e-13		-1.5			-0.287	0.137	114	2068	563	406	107	51	70	105	324	267	45	164
1428	FNDC3A	5	4.67e-13	0.51	0.733	1.52	1.51e-05	1.4	1.51e-13	42	531	149	235	43	24	32	81	97	310	5	25
1433	WDFY2	10	4.78e-22	0.0495	-0.536	-2.49	5.17e-05	-2.53	4.5e-14	103	1817	163	276	85	53	32	60	197	200	33	114
1441	MBNL2	7	8.02e-26	0.147	0.781	1.56	3.71e-09	-2.26	8.41e-18	14	695	77	113	76	25	35	50	96	461	13	28
1442	RAP2A	5	1.37e-13	0.404	1.4	1.49	3.47e-11	2.07	3.12e-09	72	841	132	159	34	23	33	37	149	251	11	53
1451	NAXD	3	4.89e-12	0.798	3.6	1.81	6.67e-07	4.02	1.52e-10	0	253	23	36	0	0	0	33	44	61	0	0
1454	MCF2L	6	4.94e-38	0.454	1.4	1.47	1.05e-39	1.96	1.27e-44	209	4073	336	661	82	111	29	75	402	788	51	148
1455	CUL4A	7	2.12e-15	0.265	-0.652	3.15	1.06e-09	-3.5	5.88e-13	30	494	112	98	25	25	21	34	58	86	9	51
1456	LAMP1	6	2.22e-17	0.0948	1.13	-2.54	4.57e-15	1.62	5.17e-06	0	998	138	139	65	34	42	58	105	186	0	64
1457	TMCO3	3	8.25e-12		-0.567			1.71	7.08e-08	0	441	125	81	20	25	0	31	52	55	0	29
1458	CDC16	6	1.66e-20		2.32			1.55	5.74e-11	64	659	122	121	55	42	26	39	73	134	0	32
1472	UBL3	7	4.35e-12	0.339	1.35	2.74	2.01e-13	2.35	5.21e-07	50	832	89	105	60	32	26	45	85	170	14	35
1475	N4BP2L1	7	7.41e-50	1.91	1.88	0.981	0.00131	5.82	9.3e-42	18	646	64	102	24	15	23	71	54	377	0	33
1476	N4BP2L2	3	1.42e-17							172	4221	464	515	215	160	137	343	419	1453	32	233
1479	SUPT20H	6	1.62e-26	-0.135	1.2	-3.4	1.43e-13	4.61	3.1e-26	45	484	62	78	32	8	13	14	75	137	8	20
1482	ELF1	7	7.84e-13		1.45			1.43	4.37e-06	36	552	67	113	27	52	22	40	93	217	7	22
1485	TPT1	4	1.25e-19		0.383			1.02	1.78e-18	220	4799	601	740	286	162	386	257	421	1309	72	189
1487	LCP1	4	4.03e-21	-0.184	-1.41	1.21	1.12e-07	-2.35	2.29e-19	70	1041	314	251	31	20	47	91	143	268	0	47
1499	VPS36	9	4.56e-14	0.396	-0.611	-0.24	0.404	1.95	3.84e-10	20	957	87	133	46	36	37	48	72	247	4	40
1502	TBC1D4	11	4.94e-21	1.1	0.813	2.93	1e-10	2.93	5.89e-15	59	1058	53	177	18	22	19	31	83	150	0	19
1504	KCTD12	3	1.4e-45	0.287		1.17	8.81e-41			213	5068	543	710	90	64	76	198	629	1277	48	246
1505	FBXL3	7	6.49e-15	0.566	3.1	2.58	2.32e-13	4.16	4.94e-09	18	505	68	69	35	20	0	17	38	94	0	25
1506	MYCBP2	6	1.04e-24	0.928	1.8	0.258	0.177	2.09	4.55e-22	47	1351	149	198	58	62	48	88	123	296	22	64
1508	RBM26	7	1.65e-11	-0.499	0.0771	-1.28	9.58e-09	-1.02	1.17e-08	122	1950	311	308	73	66	61	123	153	346	26	110
1509	ABCC4	9	7.95e-23	1.08	0.811	1.01	7.36e-05	0.0546	0.873	129	2211	235	292	39	46	29	78	100	300	15	53
1512	ARGLU1	5	7.12e-148	1.7	0.827	1.42	2.09e-44	2.14	1.98e-148	605	16437	2066	1894	444	305	216	401	941	1479	199	473
1514	IRS2	5	4.19e-20	-0.0708	0.576	-0.242	0.0508	2.85	4.96e-20	20	1860	94	270	30	53	91	53	119	614	0	59
1516	ANKRD10	6	8.42e-22		0.458			1.63	1.59e-22	126	1849	317	382	107	90	96	126	246	624	48	139
1517	TUBGCP3	11	1.02e-11	1.21	0.84	3.16	2.72e-08	-0.125	0.799	48	737	107	80	25	28	33	26	63	98	15	31
1519	GAS6	3	1.87e-16		0.299			1.96	5.52e-20	82	1296	859	430	52	20	55	119	257	630	45	195
1521	APEX1	3	1.89e-12	0.802	2.26	2.23	0.0012	2.41	6.31e-13	0	450	63	139	0	0	0	0	60	71	0	0
1530	BCL2L2-PABPN1	5	6.42e-15	-0.13	0.935	-0.118	0.333	1.09	6.89e-07	279	2450	476	525	167	150	46	124	220	528	40	158
1532	PABPN1	4	1.87e-40	0.0798	1.66	-1.17	6.93e-27	2.35	1.11e-21	264	2517	431	559	171	153	59	143	216	759	0	166
1542	PNN	8	2.67e-55	0.471	1.41	-0.0869	0.554	1.99	3.61e-44	261	4772	987	1017	217	295	188	319	331	672	85	306
1543	MIA2	5	1.82e-11							34	369	62	56	11	30	8	11	36	202	0	26
1546	KLHDC2	5	3.71e-12	0.166	0.955	-0.695	0.0174	2.93	1.93e-11	16	478	51	53	19	0	0	42	29	122	0	14
1547	TMX1	8	1.17e-15	0.0876	-0.478	2.37	6.89e-15	3.14	3.28e-09	33	530	93	98	26	0	29	38	54	164	0	41
1556	KTN1	4	3.79e-16	0.0707	1	-0.679	0.00128	0.875	7.41e-11	141	2243	374	291	83	125	99	155	188	567	30	95
1569	HIF1A	6	7.31e-23	0.6	1.59	0.873	2.59e-05	1.72	7.46e-21	15	463	135	104	152	71	162	242	76	705	19	69
1570	ZBTB1	6	2.28e-16		-0.133			-0.991	5.42e-05	34	700	120	100	16	12	0	45	63	310	0	35
1578	SRSF5	8	5.29e-51	0.765	0.293	0.775	4.77e-13	0.411	0.000119	289	6254	923	813	203	143	78	284	348	874	82	283
1582	PSEN1	5	5.17e-11	-0.304	0.0154	5.18	2.76e-09	-5.72	4.25e-11	10	413	40	41	22	20	10	14	31	79	9	23
1586	DLST	3	1.15e-15		1.84			1.84	6.27e-16	37	673	37	115	32	13	16	20	46	140	0	20
1587	FOS	2	3.19e-26	-0.327		-1.5	7.9e-39			86	1120	572	44	188	0	64	757	63	921	0	0
1588	JDP2	9	3.72e-35	0.731	-0.482	3.22	8.42e-30	-2.13	8.93e-17	29	880	125	140	19	82	57	32	195	281	48	61
1589	GPATCH2L	10	7.19e-22	0.128	-0.348	-0.46	0.0265	-1.05	1.6e-10	136	2654	226	409	91	87	126	150	275	594	34	101
1591	CIPC	2	3.2e-11	0.441		2.89	1.89e-11			52	271	0	58	21	0	0	0	31	114	0	18
1606	YY1	7	6.94e-19	-0.334	0.337	-3.26	9.37e-21	2.54	4.83e-09	30	864	117	130	39	24	26	54	79	205	17	47
1607	PPP2R5C	9	7.86e-11	1.62	0.619	2.02	1.11e-10	2.86	2.41e-13	55	976	135	197	67	52	24	55	112	157	9	36
1612	MARK3	3	5.98e-11	0.0128	2.44	-0.523	0.00895	2.78	2.95e-13	25	376	68	62	46	17	5	28	64	283	10	48
1613	KLC1	7	4.14e-24		0.487			1.07	1.04e-11	98	2169	283	273	98	57	52	125	337	494	31	118
1614	INF2	2	1.73e-20		-3.98			-3.98	4.12e-22	0	89	0	0	57	0	0	0	0	138	0	0
1615	PACS2	5	6.78e-30	0.696	1.95	2.03	1.52e-18	3.74	9.17e-26	55	1487	208	248	108	97	0	102	169	348	19	77
1623	SUPT16H	8	3.33e-18	1.47	0.678	3.2	1.57e-12	3.89	2.29e-18	73	630	174	160	53	31	0	36	111	86	0	42
1631	ACIN1	5	2.52e-11	0.529	0.897	1.53	5.3e-11	2.01	0.000208	20	604	107	126	23	35	30	22	43	210	13	32
1638	HECTD1	6	7.51e-18		1.21			2.16	1.34e-11	32	748	72	139	38	47	27	37	79	125	29	34
1639	HEATR5A	6	7.43e-12		1.55			1.84	3.83e-12	24	470	129	88	27	34	16	23	30	139	8	36
1644	PPP2R3C	6	1.37e-17		1.45			2.35	1.48e-19	57	510	89	106	45	25	22	48	89	176	0	44
1645	NFKBIA	2	2.18e-20	0.462		0.996	2.19e-22			85	2283	303	215	0	52	61	64	102	782	0	120
1647	SEC23A	5	2.05e-21	1.54	1.55	2.85	9.22e-18	2.67	7.27e-19	11	451	29	48	14	5	16	26	52	109	11	12
1652	MIS18BP1	7	6.83e-17	0.0251	0.593	0.0618	0.83	4.43	8.03e-16	72	1680	173	287	18	69	8	46	92	339	0	15
1653	RPS29	7	2.46e-12	1.71	0.845	2.46	1.43e-08	0.778	0.102	0	425	66	44	7	0	0	0	38	85	0	33
1655	SOS2	6	2.55e-32	0.525	0.714	0.785	0.0263	1.63	1.66e-08	34	809	95	80	32	8	23	57	56	160	9	23
1658	NIN	7	4.85e-15	0.942	0.848	2.09	1.94e-09	2.55	3.74e-09	26	836	50	82	19	32	21	26	39	114	11	27
1659	PYGL	6	6.16e-13		0.812			1.26	3.72e-13	33	963	417	174	29	0	112	150	198	371	65	195
1661	ERO1A	10	1e-20	0.192	0.615	-0.324	0.38	2.66	1.75e-08	9	377	65	97	11	5	20	32	46	336	0	20
1670	ZBTB25	4	4.39e-29							0	393	39	60	31	0	0	31	49	263	0	31
1674	RDH11	3	2.25e-11	1.01		2.22	1.28e-13			0	335	111	60	29	0	21	45	57	173	0	37
1675	ZFYVE26	4	1.47e-14		3.02			4.57	1.72e-11	21	345	29	32	17	0	0	16	18	28	0	14
1685	NEK9	6	1.24e-17	0.558	2.18	0.391	0.172	3.48	3.19e-12	24	593	82	96	32	13	0	42	65	257	0	23
1686	TMED10	6	1.45e-19	-0.147	-1.41	5.15	0.000863	-7.19	1.58e-14	55	633	133	195	42	30	43	24	117	253	0	45
1692	GTF2A1	7	1.12e-13	0.563	-0.832	2.12	1.29e-07	2.21	8.62e-07	43	461	65	59	18	24	0	19	36	106	0	18
1693	SEL1L	6	5.33e-13	0.219	0.859	1.73	4.94e-13	1.3	1.11e-05	54	1589	121	226	46	17	53	60	144	246	18	71
1708	HSP90AA1	8	0		0.324			-0.765	1.24e-22	698	2840	581	576	1214	209	303	1304	1600	16890	131	303
1713	AKT1	2	2.8e-13		1.95			1.95	4.38e-14	26	317	87	104	0	0	0	0	35	273	0	0
1714	SNRPN	6	6.05e-41	-1.35	2.2	-2.48	7.14e-12	2.43	3.83e-20	21	509	70	84	63	10	59	67	101	208	0	44
1715	SNURF	7	4.93e-52	0.397	3.34	-0.1	0.732	2.46	1.22e-28	43	626	77	99	62	13	58	65	156	185	0	43
1718	KLF13	2	1.7e-16							25	468	139	78	30	16	0	32	88	147	0	0
1719	SPRED1	12	2.2e-33	0.733	0.127	2.77	6.48e-21	0.795	0.00018	107	2208	196	216	55	69	79	81	252	305	47	88
1721	EIF2AK4	3	6.91e-15	1.99	1.82	1.16	0.000821	2.46	1.52e-18	53	918	155	167	29	30	12	65	81	96	18	59
1723	IVD	6	2.76e-17		1.1			0.22	0.546	67	790	114	158	27	33	17	45	80	164	26	42
1735	BLOC1S6	5	1.86e-16	0.389	3.6	0.19	0.553	3.96	3.57e-16	13	414	48	97	26	15	29	52	24	96	0	18
1744	TMOD2	8	6.74e-16	0.347	0.916	1.96	1.79e-15	2.47	1.21e-16	44	1167	56	108	28	27	27	50	97	220	0	52
1764	PIAS1	9	3.61e-17	-0.471	0.199	0.79	0.013	-1.94	5.23e-17	81	1516	208	288	61	83	69	137	193	499	44	104
1765	FEM1B	6	2.24e-18	0.167	4.17	1.47	1.27e-09	4.53	4.4e-12	0	637	103	102	0	46	0	64	97	189	0	59
1775	IREB2	7	6.26e-14	0.251	-0.305	0.982	1.22e-05	2.1	1.57e-11	48	1083	93	136	27	27	41	50	99	215	0	51
1778	TMED3	2	5.26e-11							0	105	3	24	0	0	0	0	11	37	0	9
1780	IL16	7	3.1e-13	0.621	1.8	2.12	2.28e-10	2.27	1.62e-09	36	793	42	80	0	19	0	0	47	273	0	0
1785	AKAP13	8	5.17e-12	0.315	-0.0779	1.08	2.49e-11	-0.579	0.0371	67	1583	338	350	50	87	62	93	195	304	29	103
1793	MEF2A	11	8.49e-54	0.248	-0.342	1.62	3.1e-29	-1.34	1.25e-43	477	9651	1665	1380	324	481	361	483	742	1730	91	325
1794	LRRK1	5	1.89e-15	-0.616	0.462	-1.04	4.16e-06	1.72	2.73e-16	186	1814	436	443	38	26	24	69	122	263	8	49
1797	HERC2	5	4.04e-14	0.896	1.25	-0.477	0.175	2.41	3.03e-13	18	564	57	99	19	22	4	28	35	85	10	24
1800	MTMR10	9	5.11e-38	0.777	1.11	3.6	3.63e-23	2.94	3.7e-12	72	841	186	160	71	47	26	43	113	156	13	31
1802	KATNBL1	7	7.94e-26	0.489	1.41	-0.444	0.11	2.44	2.07e-25	49	883	174	154	63	28	37	77	110	297	13	60
1805	GOLGA8A	4	2.56e-45	0.284		4.34	1.11e-38			23	1194	152	143	33	17	25	80	128	445	6	22
1813	INO80	2	1.72e-11		4.61			4.61	6.18e-12	0	41	19	9	1	0	6	3	8	34	1	3
1815	VPS39	3	5.51e-11		2.17			1.89	1.07e-07	11	257	88	74	19	5	5	26	35	102	0	23
1817	ZNF106	5	2.47e-21	0.515	-0.51	1.34	1.93e-15	1.57	5.16e-19	45	1172	121	171	23	30	27	82	125	372	22	69
1827	TRPM7	9	7.13e-13	0.301	0.256	3.47	3.65e-16	2.32	4.68e-07	19	502	73	73	17	23	16	29	52	98	2	33
1837	ADAM10	7	2.72e-13	0.356	0.461	0.327	0.0513	0.739	3.19e-05	124	2654	189	259	52	71	68	78	219	403	31	96
1838	SLTM	7	1.75e-13	0.401	-0.0351	0.21	0.441	1.08	1.96e-06	52	964	139	255	48	36	20	57	173	198	30	58
1843	VPS13C	9	1.11e-89	0.988	1.42	2.35	2.89e-34	2.42	3.79e-42	105	3118	296	464	126	123	83	157	283	658	32	121
1845	HERC1	3	5.76e-14		2.56			1.77	9.98e-13	9	407	50	73	28	17	2	44	42	152	12	35
1850	SPG21	6	5.37e-19	-0.462	0.94	-2.94	1.96e-17	2.9	1.77e-12	26	405	346	109	40	100	14	26	55	101	0	46
1851	MTFMT	6	3e-11	1.42	-0.382	5.46	2.12e-09	2.8	1.46e-07	7	404	77	48	0	13	0	22	25	42	0	24
1854	DPP8	6	4.68e-20	0.613	1.27	-0.188	0.432	1.59	6.93e-13	64	752	177	146	31	26	31	51	96	156	20	48
1855	DENND4A	6	4.81e-21		-0.12			-1.08	1.59e-10	52	1630	267	302	52	100	34	76	147	388	32	135
1858	ANP32A	6	3.28e-15	-0.106	1.39	-0.83	0.000806	-1.27	4.01e-09	80	1277	122	219	39	28	63	57	95	395	10	64
1861	PKM	3	5.93e-12		1.86			1.86	6.27e-11	29	503	97	127	60	46	62	73	233	586	0	55
1884	IDH2	3	1.03e-15	-2.16	-0.913	-2.78	1.65e-15	-2.79	1.73e-11	13	423	23	28	18	0	0	28	50	93	0	20
1886	CHSY1	6	3.25e-23	0.0239	-0.805	1.19	2.23e-05	-2.88	6.13e-21	14	608	194	116	57	23	53	141	102	479	39	70
1890	METRN	2	1.9e-13	1.97		2.79	2.45e-14			0	154	86	0	80	0	0	0	50	55	0	0
1900	SRRM2	3	2.73e-25		1.27			1.14	2.14e-21	212	3128	438	507	157	119	67	178	250	1075	30	149
1914	MKL2	6	7.08e-13		3.04			5.87	1.71e-14	33	420	96	55	17	14	10	33	43	38	0	22
1925	UQCRC2	5	2.5e-11	0.812	1.25	0.365	0.188	1.73	4.43e-09	41	494	127	99	42	17	36	27	97	159	0	30
1931	RBBP6	7	1.62e-14	0.423	0.0703	0.914	0.00155	-0.952	4.66e-08	51	864	154	208	83	49	32	70	111	397	25	38
1935	NFATC2IP	4	1.34e-11	-0.113		1.37	3.52e-07			40	459	114	90	36	34	12	33	63	102	0	37
1937	QPRT	4	1.2e-24	-0.0885	4.91	-1.61	1.07e-09	5.67	7.11e-22	23	351	46	75	0	0	0	29	45	158	0	14
1947	KAT8	6	3.26e-15		-0.197			-1.27	0.00012	91	537	101	114	0	0	0	26	67	158	0	47
1956	ADCY7	4	5.63e-18	0.161		1.65	9.89e-11			75	1407	318	272	56	43	40	108	183	539	17	58
1961	LPCAT2	7	1.36e-11	0.215	-0.202	0.99	2.45e-12	1.11	2e-13	157	4720	549	834	94	92	77	147	297	641	32	134
1962	MT3	2	1.52e-17		-1.53			-1.53	2.56e-18	0	379	0	104	223	0	0	0	363	62	0	56
1964	HERPUD1	5	5.7e-18		0.906			1.28	4.48e-16	61	2972	281	363	136	114	87	74	309	526	0	94
1968	ADGRG1	2	1.97e-30		1.66			1.66	1.81e-31	178	5909	827	831	121	146	316	132	655	936	103	377
1977	NFATC3	6	2.84e-12	1.25	1.62	1.2	0.00241	2.27	2.67e-11	20	426	16	64	35	17	13	22	56	87	3	22
1981	VPS4A	3	1.99e-11	0.851	1.92	5.49	1.12e-10	2.23	1.29e-08	0	181	42	38	0	0	0	36	38	50	0	15
1982	CYB5B	2	9.13e-12		-2.87			-2.87	1.36e-13	0	137	4	36	0	9	0	12	32	51	0	6
1994	CMIP	8	4.92e-20	0.748	0.526	0.472	0.0489	1.84	1.17e-14	88	1403	230	214	50	52	42	73	204	365	24	84
1996	HSBP1	4	4.04e-11	0.164	2.2	-1.93	9.48e-09	2.98	6.44e-13	0	376	82	55	0	0	0	51	33	159	0	0
2003	MAP1LC3B	5	2.42e-15	0.512		4.57	1.91e-23			72	514	54	45	28	0	0	44	45	145	0	0
2007	RPL13	3	5.97e-11		0.0175			-0.377	7.95e-09	266	7812	1439	1463	537	210	546	419	1004	1542	153	393
2017	HAGH	2	7.33e-42		3.08			3.08	7.6e-47	53	1582	156	171	0	31	0	70	103	128	0	0
2023	CREBBP	8	3.63e-17	0.855	1.52	0.748	0.0392	2.64	3.06e-12	14	679	75	115	29	58	19	31	68	148	11	35
2033	MARF1	7	3.38e-39	1.41	1.45	2.93	4.54e-17	3.97	3.42e-33	30	888	112	122	38	27	0	26	26	158	0	30
2036	SMG1	8	1.59e-44	1.24	1.36	1.59	1.05e-11	3.52	3.58e-39	77	1206	149	254	38	53	17	48	114	300	23	69
2041	ARHGAP17	4	8.12e-15	1.17	2.62	2	2.89e-07	3.08	6.02e-20	62	622	131	115	26	30	6	22	46	78	0	13
2069	COG8	6	2.45e-12	0.785	3.41	2.91	7.54e-08	4.6	1.13e-11	0	373	87	67	0	0	0	0	48	59	0	0
2076	AP1G1	8	6.79e-14	0.799	1.36	0.355	0.318	2.8	4.38e-09	7	464	92	69	17	30	15	23	35	88	9	27
2077	ZFHX3	9	3.64e-36	-0.505	-0.376	-0.417	0.102	-2.34	1.92e-32	192	2786	357	484	65	87	47	141	264	653	26	140
2081	LDHD	2	4.74e-12		inf			inf	3.45e-19	0	98	0	0	0	0	0	0	0	58	0	0
2085	MAF	3	9.44e-24							451	6603	433	1090	104	325	40	134	508	1181	55	415
2089	COTL1	4	4.2e-17	0.313	2.55	1.43	1.9e-08	2.69	4.57e-10	60	958	217	153	32	25	58	38	128	350	7	49
2091	ZCCHC14	7	2.78e-11	0.155	-1.38	3.36	6.89e-07	-3.75	3.88e-09	23	369	29	48	17	6	0	14	44	60	0	20
2092	SLC7A5	3	3.94e-11		1.85			1.85	1.15e-14	0	171	174	50	37	42	47	108	88	186	22	85
2095	RNF166	3	1.12e-16	0.276	0.206	1.31	3.16e-18	0.437	0.00131	86	1882	173	303	41	76	0	153	185	732	0	82
2099	ANKRD11	8	8.46e-27		1.2			1.56	6.47e-18	127	2040	363	356	67	111	62	93	263	296	54	123
2109	ACADVL	5	3.57e-27		2.13			3.38	3.02e-14	0	503	174	96	0	0	0	0	81	331	0	0
2127	ALDH3A2	4	8.61e-12	1.02	2.38	3.58	2.25e-09	4	4.68e-07	13	214	49	46	19	0	0	0	28	27	0	0
2129	WSB1	8	6.37e-16	0.155	0.339	1.36	6.77e-18	-0.59	0.000156	422	5211	1114	859	426	355	239	302	521	1197	120	301
2138	GOSR1	6	8.27e-15	0.503	1.08	0.116	0.645	2.36	1.55e-12	23	578	149	96	49	16	10	39	85	132	0	51
2140	RNF135	8	3.92e-28	0.971	2.31	0.136	0.729	4.18	2.26e-13	48	479	114	71	38	0	0	40	37	129	0	17
2141	NF1	10	1.48e-15	0.655	0.438	-0.0975	0.83	3.05	5.38e-15	62	1173	112	187	45	67	41	65	103	296	24	82
2144	ZNF207	6	4.29e-23	-0.184	0.998	-1.25	2.57e-17	1.59	1.21e-17	136	3787	309	482	165	122	61	138	373	651	70	186
2150	MSL1	6	3.63e-29	0.558	0.315	1.77	5.95e-19	2.28	7.87e-22	86	1162	163	249	62	67	38	139	130	325	35	70
2156	ATP6V0A1	4	4.88e-55		2.27			2.3	1.47e-55	40	1142	352	226	72	60	29	88	161	321	34	68
2166	HEXIM1	3	7.59e-12	-2.11		-413	1.87e-10			0	260	33	67	0	0	0	0	0	82	0	0
2170	KPNB1	8	9.09e-20	0.159	0.582	1.41	1.42e-20	1.4	6.52e-07	92	1243	303	278	91	93	46	93	227	260	55	149
2171	CDK5RAP3	3	5.67e-39		2.79			2.79	2.08e-32	0	696	109	93	45	0	0	53	67	487	0	0
2172	NFE2L1	7	8.2e-16	0.731	2.89	-0.824	0.0319	3.2	4.61e-16	46	664	77	119	0	0	0	0	89	100	0	0
2178	LUC7L3	5	6.03e-58	0.31	0.268	1.79	5.88e-50	0.948	1.58e-31	423	6377	839	784	379	383	145	320	349	1642	92	313
2191	BCAS3	7	2.85e-16		-2.31			-4.18	6.88e-13	14	432	17	47	23	10	5	12	29	72	1	10
2196	DDX42	2	1.53e-23		1.82			1.82	4.88e-25	38	845	194	101	55	20	31	47	92	86	46	70
2198	MILR1	3	1.38e-13	-0.179		-1.62	3.52e-15			61	1016	111	314	38	40	42	58	85	344	13	81
2200	PRKCA	5	1.86e-18		0.578			1.28	4.78e-13	160	998	467	268	72	15	29	82	150	190	57	81
2213	SEC14L1	7	5.82e-35		1.27			1.67	9.92e-25	54	1843	177	255	29	11	81	86	147	618	26	72
2214	SEPT9	2	6.84e-11		inf			inf	5.54e-12	0	139	27	16	0	0	0	11	23	40	0	9
2217	PGS1	6	1.07e-13	-0.363	0.44	2.64	3.13e-20	2.28	2.36e-10	28	705	123	59	26	23	34	75	58	196	22	51
2220	GAA	3	8.58e-13		1.53			1.53	4.97e-11	45	2078	316	275	67	38	0	93	215	721	0	46
2225	CCDC137	2	9.11e-13		2.02			2.02	1.29e-13	0	274	11	57	0	0	0	31	37	129	0	0
2232	TBCD	9	7e-17	0.112	1.87	-0.0888	0.881	3.29	1.88e-10	9	609	89	78	6	18	6	37	60	88	7	29
2235	ABR	6	3.45e-17		0.457			1.06	2.47e-11	243	3415	660	659	117	107	42	179	406	878	48	164
2250	PELP1	3	1.17e-14		5.41			5.52	1.87e-16	0	187	54	53	37	0	0	0	55	49	0	0
2260	ZBTB4	4	6.16e-15	0.332	-0.489	4.08	1.09e-15	-3.84	1.14e-11	34	718	66	80	36	30	0	41	70	159	0	38
2270	NCOR1	5	1.4e-11	1.24	0.336	-0.341	0.323	1.93	1.84e-14	77	1733	329	201	103	27	74	117	136	294	25	102
2277	AKAP10	4	1.49e-13	-1.71		-3.2	7.66e-20			12	472	124	123	23	18	9	27	45	228	11	20
2278	USP22	6	6.09e-15	0.204	0.684	2.53	1.5e-09	-0.106	0.588	38	1002	161	112	47	42	46	63	137	256	32	93
2281	AC005726.2	6	3.53e-22							38	621	110	99	45	45	0	84	116	216	0	44
2289	NUFIP2	5	2.05e-55	0.572	1.24	0.399	0.00144	1.3	8.72e-41	145	4096	703	734	192	181	122	309	488	930	87	311
2290	ABHD15	3	1.37e-12	-0.885		-3.37	8.98e-14			0	375	37	43	0	0	0	0	0	83	0	0
2293	CRLF3	6	2.27e-19		1.6			2.55	1.57e-22	69	1147	84	174	47	45	42	65	77	241	0	51
2298	RFFL	4	1.48e-13	-0.365	1.96	-3.76	1.92e-10	3.02	1.02e-12	21	261	24	95	18	10	8	15	36	53	2	16
2311	EZH1	3	3.37e-18		2.55			2.07	1.12e-14	17	452	37	56	20	10	0	41	51	183	0	17
2337	SRSF1	5	1.77e-12	0.0918		1.31	1.24e-09			98	1668	281	312	91	78	34	96	148	450	28	92
2345	APPBP2	3	1.07e-11	-3.89	0.318	-4.83	4.17e-20	1.06	3.9e-05	23	235	46	85	37	4	21	29	33	118	0	23
2351	DDX5	6	0	0.789	1.38	0.655	1.76e-45	1.97	0	856	15130	3038	2328	553	664	825	1919	1229	5081	146	465
2354	GNA13	7	7.69e-20	0.418	0.767	0.473	0.0601	1.58	2.57e-11	24	472	107	111	100	79	39	124	58	362	8	51
2357	WIPI1	6	7.43e-28		2.06			3.53	7.62e-31	40	680	61	58	29	42	37	64	99	217	0	33
2363	GGA3	2	8.68e-13	0.796		1.59	4.81e-17			48	635	73	104	14	16	30	52	77	136	18	18
2365	H3F3B	3	2.26e-12	0.0968		1.15	4e-14			107	2702	777	298	793	96	286	577	301	864	0	124
2370	PRPSAP1	2	4.32e-15		2.51			2.51	9.2e-17	37	261	41	26	25	0	0	34	57	126	0	17
2372	RHBDF2	3	2.1e-37		0.823			0.823	2.06e-22	131	3989	987	998	164	133	190	314	557	1284	83	260
2374	SRSF2	4	1.75e-17	0.216		1.29	1.52e-15			113	1941	583	282	112	85	87	112	212	344	45	104
2377	CYTH1	4	1.69e-15	0.437	1.85	0.234	0.386	1.88	5.04e-18	10	858	197	109	63	51	63	80	89	203	22	46
2379	TIMP2	6	3.1e-15	-0.101	0.229	-0.692	1.45e-06	2.13	7.12e-16	110	3014	279	450	90	65	74	184	223	676	25	79
2386	ARL16	3	6.14e-15		3.78			3.78	1.31e-14	0	374	73	73	0	0	0	0	0	114	0	0
2387	MCRIP1	2	1.42e-11		4.45			4.45	8.51e-12	0	260	71	79	0	0	0	0	61	106	0	0
2389	MAFG	3	4.14e-14	0.438		2.65	3.67e-14			0	810	176	93	0	0	63	96	121	308	0	87
2391	CSNK1D	4	4.04e-19	-0.268	0.774	-0.938	3.15e-12	1.19	7.17e-18	122	1447	301	287	60	31	100	103	192	534	16	111
2392	C17orf62	3	1.98e-16	0.1	-0.628	1.58	3.72e-16	-2.05	3.92e-16	53	1157	258	202	56	0	57	129	153	733	49	81
2393	WDR45B	5	6.35e-26	0.968	0.872	3.94	6.04e-12	2.33	2.84e-20	23	456	106	52	28	17	0	35	43	265	0	31
2395	SMCHD1	5	1.11e-14	-0.809	1.29	-1.78	5.18e-09	3.4	4.14e-14	49	358	49	69	37	20	35	40	47	123	2	25
2399	RAB12	7	7.98e-26	0.314	-0.494	2.86	8.69e-11	-2.92	2e-18	19	857	160	160	20	30	40	74	95	264	15	41
2414	CABLES1	5	6.41e-11	-0.579	0.412	-0.0604	1	-1.84	1.78e-09	8	504	84	28	22	4	13	21	56	141	8	18
2428	CTIF	3	7.54e-17	1.23	1.39	inf	8.58e-20	2.3	9.73e-08	4	142	27	21	15	12	0	22	28	41	6	16
2430	SMAD4	6	1.36e-15	-0.542	0.304	-3.18	8.93e-13	2.48	5.36e-07	11	567	64	82	12	12	18	32	40	98	5	23
2432	NEDD4L	5	2.03e-45	2.83	0.46	2.51	7.57e-08	4.17	4.65e-23	27	432	70	74	12	5	9	32	54	269	13	19
2449	LPIN2	5	8.28e-12	0.356	0.638	0.309	0.101	1.18	1.26e-08	52	1400	86	153	16	29	17	59	101	332	16	31
2450	EPB41L3	7	4.27e-45	0.221	-0.0167	1.14	6.77e-12	-1.84	2.51e-20	13	725	231	139	77	32	104	255	87	581	22	41
2454	PTPN2	6	1.61e-23		0.892			1.48	2.84e-18	36	707	401	204	67	23	106	136	228	500	82	170
2455	ROCK1	5	4.85e-12	0.37	0.255	1.09	0.000108	3.21	4.98e-11	14	630	99	106	37	22	29	47	50	178	4	35
2457	ABHD3	6	1.45e-21	-0.073	-0.96	0.73	0.00382	-2.11	5.54e-15	58	476	126	125	27	15	31	69	106	324	23	45
2462	DSC2	6	3.76e-11	0.459	-0.323	5.16	3.29e-13	0.571	0.0622	0	553	97	73	0	0	25	13	41	97	0	14
2463	TRAPPC8	7	6.48e-11		1.08			2.09	2e-09	21	611	57	84	35	34	23	30	55	107	10	35
2466	ZNF24	6	1.15e-16	0.103	1.88	-1.41	5.15e-09	0.492	0.302	25	1040	123	187	45	59	39	97	117	406	0	70
2467	RPRD1A	7	6.64e-16		1.65			3.23	1.09e-14	29	530	123	77	31	32	17	39	78	108	10	52
2471	PSTPIP2	3	5.92e-14	0.656	3.64	-0.129	0.791	3.6	8.53e-13	5	190	80	18	5	0	4	7	14	56	13	17
2473	PIAS2	8	4.83e-17	-0.125	-0.427	2.15	2.18e-14	-0.225	0.224	66	1387	126	249	40	36	24	53	119	565	26	43
2479	RPL17	5	6.88e-11		0.198			-0.32	0.0692	107	3247	813	512	211	0	286	232	297	1183	56	111
2481	MBD2	5	2.88e-11	0.978	1.36	1.55	1.35e-07	2.26	2.2e-13	53	470	108	115	12	17	33	43	86	109	23	40
2483	NARS	6	1.84e-18	0.26	0.872	-88.2	3.19e-11	2.21	8.75e-07	0	301	68	93	18	10	21	0	57	52	0	15
2487	KDSR	6	3.02e-13	-0.095	1.75	inf	1.02e-11	2.52	0.00016	0	473	37	50	0	0	0	0	29	84	0	0
2491	ZADH2	7	8.77e-16	0.705		2.72	2.04e-13			49	733	15	65	0	0	0	32	55	143	0	29
2493	MBP	8	7.82e-96		-0.425			-1.87	2.85e-45	135	1768	497	442	625	299	150	257	380	1024	52	156
2494	PQLC1	5	7.34e-11	0.402	0.394	1.41	8.98e-06	2.6	1.02e-09	21	541	97	67	38	23	28	40	81	255	23	36
2495	TXNL4A	7	1.4e-12	-0.526	0.337	0.39	0.333	1.35	1.23e-06	22	510	104	133	20	0	66	25	84	117	0	29
2499	ARID3A	6	6.41e-11	0.155	2.84	-0.22	0.35	3.07	2.25e-10	44	1345	169	165	18	32	24	39	127	280	28	95
2500	ABCA7	2	6.45e-25		6.67			6.67	4.26e-25	0	88	0	0	0	0	0	0	0	173	0	0
2506	CIRBP	5	5.6e-23		0.488			1.14	3.06e-15	220	3387	565	639	207	182	130	200	373	353	68	120
2508	NDUFS7	3	3.93e-13		0.463			3.4	2.05e-14	0	186	94	0	40	0	0	57	39	188	0	0
2510	RPS15	2	4.33e-16		-1.65			-1.65	4.45e-17	147	4206	677	561	306	93	370	267	488	681	0	134
2514	OAZ1	3	3.76e-14	0.295	1.42	0.328	0.000227	1.64	4.14e-16	95	2049	462	237	118	105	225	234	218	1677	0	70
2516	GADD45B	2	8.95e-16	0.708		1.55	9.02e-17			0	129	250	0	73	0	52	310	0	216	0	0
2518	NFIC	5	1.19e-11	0.259	0.185	1.57	1.13e-11	-1.07	0.00208	57	982	144	186	67	37	35	56	109	189	41	97
2523	RPL36	3	3.92e-11	1.06	-0.802	1.54	3.94e-08	-1	2.59e-10	43	1065	140	214	126	0	68	51	224	131	0	84
2541	DNM2	2	4.78e-13		1.69			1.69	2.65e-15	26	548	93	122	51	23	57	55	91	197	16	48
2556	CCDC130	3	1.85e-22		0.781			2.43	1.14e-26	28	801	157	132	35	0	42	30	86	135	0	0
2557	MRI1	4	3.34e-14	0.282		2.56	2.4e-15			22	351	26	40	0	0	0	31	38	154	0	0
2561	TPM4	5	1.61e-17	0.956	1.63	0.599	0.0475	1.98	1.14e-14	0	428	168	201	69	38	51	0	108	193	43	68
2563	SIN3B	3	1.75e-11		0.716			1.51	9.35e-15	54	908	148	164	61	21	31	45	73	143	0	56
2564	MYO9B	4	6.84e-11	0.0651	1.56	-0.549	0.000367	1.98	6.53e-13	79	1295	306	238	89	88	81	169	228	467	37	119
2569	PGLS	3	1.31e-11		3.36			3.36	9.15e-12	47	434	144	72	0	0	0	0	32	120	0	0
2572	ARRDC2	2	8.59e-12	0.191		5.26	4.59e-12			4	502	72	35	0	45	0	0	39	199	0	26
2579	UPF1	3	8.96e-17	0.225		1.92	2.52e-16			16	765	116	82	0	0	0	0	90	161	0	54
2596	LSM14A	6	4.55e-14	0.541	0.597	0.127	0.575	1.94	4.09e-13	21	676	69	125	32	58	19	47	66	175	17	35
2599	UBA2	6	3.55e-11	0.9	0.665	3.44	6.53e-10	3.08	4.91e-10	26	480	98	52	37	21	30	28	63	163	14	19
2607	PSMD8	4	1.95e-20	0.0253	-3.37	0.968	0.00195	-3.89	1.98e-25	0	169	99	55	0	0	0	50	111	127	0	0
2613	ZFP36	3	2.97e-16	0.231		1.54	2.69e-29			49	570	559	84	69	49	63	121	76	1116	36	44
2615	PSMC4	3	5.88e-11	-1.26	2.95	-1.75	5.16e-05	3.24	4.29e-09	0	237	52	80	0	0	0	0	42	152	0	0
2620	AXL	5	4.52e-21	-0.0254	0.343	-1.82	4.93e-13	3.11	5.31e-22	28	1350	102	244	32	46	0	51	154	228	0	70
2624	RPS19	2	3.59e-20		-0.897			-0.897	1.8e-21	129	4457	808	1063	260	44	227	401	625	1421	102	262
2625	ARHGEF1	2	3.28e-20		1.44			1.44	4.66e-21	68	1104	148	112	39	34	28	40	152	286	18	60
2629	ZNF226	5	4.39e-12	1.22	0.669	4.33	1.32e-13	4.1	1	0	433	0	53	22	0	0	0	38	71	0	0
2642	PPP1R15A	2	2.18e-18		1.95			1.95	2.75e-19	42	163	0	39	0	0	0	91	0	1060	0	0
2643	NUCB1	3	4.24e-18	-0.181	-3.93	0.906	0.00834	-4.7	2.7e-20	54	321	59	61	47	0	0	0	33	208	0	33
2648	RPS11	3	1.25e-11		-0.271			-1	6.35e-13	154	3721	591	561	209	76	493	176	336	564	0	151
2654	PPP2R1A	4	5.64e-15	-1.01		-3.12	5.16e-10			29	299	62	73	43	0	0	0	82	113	0	48
2656	ZNF808	6	4.87e-11	-0.0847		3.22	1.48e-11			19	349	45	35	0	18	0	17	35	91	0	10
2662	RPL28	4	2.98e-28							131	3338	662	599	303	78	386	194	486	828	54	117
2666	EPN1	5	3.63e-28	-1.72	inf	-3.61	1.77e-21	inf	6.51e-11	0	417	15	62	0	0	0	0	64	87	0	18
2668	ZNF460	7	1.1e-11	0.0775		2.15	2.19e-12			86	1283	237	202	109	50	54	113	209	380	43	137
2675	POLR2E	5	3.42e-19	-0.481		-82.8	6.44e-16			0	360	26	64	0	0	0	0	71	81	0	0
2676	SBNO2	2	1.45e-11		3.88			3.88	5.75e-12	4	161	72	35	17	0	0	23	26	141	26	42
2684	MKNK2	4	1.06e-13	1.01	3.29	1.82	5.13e-11	3.95	3.79e-11	0	289	51	0	0	0	0	0	49	210	0	0
2686	AP3D1	3	5.46e-15		1.51			1.51	3.35e-16	47	398	194	139	27	37	0	57	100	158	35	73
2688	GNG7	6	9.43e-16	0.304	-0.133	1.43	4.06e-13	-0.917	8.65e-06	119	1847	177	267	37	48	43	70	147	293	33	54
2691	PIP5K1C	2	2.12e-13		4.41			4.41	7.58e-14	7	154	35	21	0	0	0	0	33	81	0	17
2692	EEF2	3	1.04e-45		5.55			2.18	2.04e-29	0	1534	228	151	77	0	0	81	181	339	0	63
2699	SAFB2	3	9.86e-18		1.24			2.03	2.77e-16	37	730	143	117	57	26	11	42	97	245	16	64
2706	C3	2	3.06e-13		0.688			0.688	8.56e-16	528	7034	2478	1252	272	286	186	259	526	1309	223	389
2708	INSR	7	5.49e-13	-0.68	-0.351	1.71	3.91e-05	2.09	3.23e-05	5	712	94	87	26	9	0	12	14	101	0	21
2710	ELAVL1	8	1.22e-14	-0.651	0.0197	0.837	0.378	-2.11	7.81e-07	0	538	83	41	28	0	0	38	63	100	0	23
2714	ZNF562	8	1.09e-19	0.491	0.454	2.3	1.14e-14	3.97	2.79e-12	31	632	68	79	14	32	22	57	76	135	0	41
2717	DNMT1	3	2.82e-12		1.21			2.9	7.86e-14	23	229	69	61	31	4	34	9	20	113	0	31
2718	CDC37	4	2.68e-82		1.89			2.18	3.6e-85	71	1817	490	540	72	86	128	225	265	348	85	101
2726	ZNF564	7	2.32e-14	-1.54	1.59	-4.07	4.56e-08	inf	6e-08	15	333	51	54	0	20	0	0	21	41	0	12
2729	DHPS	2	4.41e-11	-5.03		-5.58	4.03e-11			0	100	28	15	0	0	0	0	26	93	0	0
2740	AKAP8	2	4.77e-11		4.07			4.07	2.73e-11	15	165	49	21	0	0	0	0	28	70	0	8
2752	SUGP2	3	4.07e-14		1.26			1.26	1.66e-10	31	825	207	145	52	29	44	90	119	318	5	42
2764	ANKRD27	4	8.89e-11		1.33			inf	1e-11	23	222	59	37	19	0	0	14	19	72	0	5
2774	RPS16	4	2.51e-14	-0.0306	1.35	-0.187	0.0942	1.45	2.62e-11	75	1921	391	422	152	0	100	115	228	464	45	104
2776	ZNF780A	7	1.44e-13	2.17	1.41	2.8	6.85e-11	2.73	3.99e-13	0	755	82	55	0	0	0	13	38	67	0	22
2779	POU2F2	5	4.28e-15	-0.02	1.79	-0.832	2.64e-06	2.28	1.02e-16	50	1514	346	374	43	47	19	76	207	286	43	187
2785	ERCC1	6	5.25e-19		-1.07			-1.93	3.8e-19	44	1282	241	133	36	0	45	27	104	216	0	28
2790	CARD8	9	4.81e-31							83	2176	403	302	61	74	62	114	171	418	33	115
2792	RPL18	3	9.94e-22		0.881			0.881	2.99e-12	119	4434	681	706	203	69	195	171	503	778	93	165
2803	ZNF83	8	5.52e-14	0.4	0.12	1.51	1.68e-07	-0.554	0.0277	104	1306	195	205	71	64	42	61	84	155	0	58
2809	LAIR1	3	4.5e-12	-0.476		-1.03	2.08e-14			46	1064	345	122	35	30	71	123	93	372	21	43
2810	PPP6R1	3	4.44e-12	0.543	2.21	2.3	1.95e-10	2.61	4.29e-06	10	363	69	51	0	7	0	21	46	87	0	30
2814	ZSCAN18	2	7.99e-20		3.16			3.16	1.57e-20	0	367	15	40	0	0	0	0	45	150	0	0
2816	ACP1	2	2.07e-11	1.9		2.66	3.5e-13			17	143	35	67	0	0	0	11	28	71	0	12
2819	ID2	3	6.32e-11	0.29		1.84	3.99e-20			85	412	715	131	94	0	223	231	143	208	0	40
2825	RHOB	2	5.61e-12	-0.39		-1.04	5.21e-13			0	423	171	0	78	0	342	367	69	483	0	0
2834	PPP1CB	10	1.84e-58	0.601	1.42	3.9	6.27e-39	2.62	5.48e-26	45	868	145	129	57	61	73	126	98	503	22	57
2836	YPEL5	4	6.49e-16	0.271		2.23	1.9e-14			0	342	47	64	25	0	0	51	34	143	0	27
2840	BIRC6	6	1.01e-11		0.266			1.18	1.38e-10	53	1758	298	280	97	46	44	87	195	271	32	95
2850	CAMKMT	6	6.24e-15							41	463	63	75	23	21	17	19	64	96	5	16
2855	TTC7A	7	2.87e-15	0.409	0.623	0.558	0.0443	1.76	2.43e-11	80	1017	338	226	95	53	38	135	165	514	0	52
2861	RPS27A	2	8.69e-53	-1.1		-1.99	2.01e-166			156	5113	637	456	194	38	576	238	223	1140	0	157
2864	REL	6	5.65e-12	0.441	-0.875	1.13	0.00689	-1.36	2.5e-06	23	554	129	116	26	13	18	73	73	305	13	44
2865	PEX13	6	1.56e-13	1.3	0.779	4.04	2.55e-17	2.91	6.02e-11	26	424	31	48	0	4	0	27	33	128	0	0
2872	ACTR2	7	7.51e-33	-0.247	-1.24	-1.87	6.12e-23	-0.178	0.431	77	2205	228	286	77	77	50	72	199	329	38	84
2878	ZNF638	9	5.24e-27		1.92			3.46	6.02e-22	120	1255	259	267	105	90	45	103	139	488	40	95
2880	TET3	7	8.06e-12	0.598	-0.296	2.63	1.54e-11	-1.46	0.00347	54	575	63	81	24	35	4	21	34	114	5	34
2884	DOK1	2	2.68e-11		3.18			3.18	4.55e-12	0	490	77	74	0	0	0	0	50	244	0	0
2887	KCMF1	6	9.45e-14	0.528	1.11	3.01	5.68e-16	2.18	1.27e-05	18	419	29	69	22	1	10	13	45	76	1	24
2889	MAT2A	3	2.71e-15	0.338	1.12	1.14	4.31e-06	1.17	7.87e-15	50	1278	199	196	96	86	78	125	124	363	34	87
2892	PTCD3	7	1.01e-13	0.0653		-2.91	1.45e-14			26	747	106	146	53	27	25	58	135	144	16	52
2899	INPP4A	9	7.53e-25	0.713	0.663	2.41	2.55e-13	2.15	1.19e-13	46	866	121	154	49	39	52	58	81	318	15	45
2907	NCK2	6	2.74e-21	0.431	0.0547	0.943	0.000577	1.27	2.33e-19	48	1647	376	279	50	16	47	38	246	372	69	127
2913	MERTK	5	3.77e-21	0.447	-0.013	1.54	1.59e-22	-0.00463	1	135	3213	250	276	22	39	110	99	191	357	22	73
2926	PTPN18	3	7.85e-11	-0.154	0.782	-0.851	6.38e-10	1.36	3.25e-13	76	1670	239	408	27	85	21	49	209	346	0	129
2927	MGAT5	6	2.69e-15	0.515	1.15	3.78	9.34e-15	2.03	1.88e-07	18	322	47	66	12	16	24	19	45	82	24	44
2929	RAB3GAP1	8	4.56e-16	-0.127	-0.317	-0.656	0.0304	-0.726	0.00262	48	864	89	117	46	14	30	34	125	258	7	43
2939	FMNL2	9	1.56e-18	-0.108	-0.716	0.686	0.0109	-1.83	4.83e-11	108	1237	314	323	231	93	101	113	226	340	27	200
2943	MARCH7	7	7.49e-17	0.276	0.534	-0.349	0.0468	2.32	4.1e-16	67	2102	201	202	50	51	69	92	204	337	36	78
2946	PPIG	5	1.88e-13	0.309	-0.323	-0.301	0.241	-1.97	5.34e-14	66	960	223	133	46	102	31	59	107	122	43	44
2953	PDK1	9	5.82e-45		-0.973			-1.84	5.06e-08	7	548	37	81	8	0	0	31	53	532	0	14
2956	HNRNPA3	6	2.29e-75	0.638	0.177	1.23	1.37e-20	1.94	1.89e-56	353	8270	1282	1333	240	274	213	376	699	851	107	335
2960	SSFA2	5	8.3e-23	0.915	2.1	0.529	0.0924	4.34	2.49e-30	13	436	103	75	25	20	0	43	39	145	0	20
2964	ITGAV	8	4.29e-24	0.456	0.0191	1.6	3.29e-14	2.36	1.21e-11	21	993	319	228	73	47	63	110	90	194	36	96
2968	GLS	8	3.32e-27		-0.074			-0.403	0.00268	153	3087	439	525	138	160	112	166	307	670	47	191
2970	SLC39A10	6	7.84e-12	0.591	0.507	1.67	5.16e-06	3.14	5.68e-13	72	1751	129	239	21	35	18	46	171	214	0	47
2971	COQ10B	2	6.63e-11	1.09		3.3	1.85e-12			0	189	34	23	0	0	0	10	16	43	0	0
2972	HSPE1	3	5.1e-12		0.55			1.53	7.53e-15	0	146	97	105	110	0	0	112	97	892	0	26
2976	CFLAR	8	1.36e-33	-0.616	-0.418	-0.31	0.156	-1.06	9.09e-12	126	3357	289	471	81	122	65	122	201	648	43	183
2977	CASP10	5	4.93e-13							9	357	14	29	18	8	10	10	23	74	0	7
2987	CREB1	9	3.3e-11	0.213	0.275	0.142	0.698	0.69	0.00198	110	1347	210	193	44	48	51	142	121	306	15	47
2993	RPL37A	3	1.75e-23		1.45			1.45	1.65e-23	110	2723	522	480	317	54	304	169	516	535	51	123
2996	SLC11A1	4	4.49e-272	1.13	0.181	2.53	3.26e-261	1.34	5.73e-94	37	2079	2435	813	227	96	789	1503	706	4266	75	434
2997	CTDSP1	4	5.36e-11	0.226	1.03	1.76	1.98e-11	1.52	8.23e-06	52	819	155	96	0	0	0	73	104	115	0	0
3005	MFF	4	9e-13	-0.927	3.13	-1.36	2.47e-05	-1.24	3.11e-07	7	434	122	50	38	10	70	77	96	161	20	26
3009	SP100	8	8.9e-25	-0.882	-1.02	1.11	0.00303	-2.5	2.04e-21	96	1631	513	352	66	59	132	84	154	282	51	151
3012	PTMA	5	1.65e-41	0.539	1.83	0.488	1.68e-05	2.06	4.6e-57	140	3830	675	511	314	228	148	164	315	917	54	225
3020	UBE2F	7	4.16e-11	-0.192	0.763	-2.45	1.47e-09	2.17	8.33e-08	27	321	57	31	11	13	15	13	20	168	2	8
3022	PPP1R7	7	2.79e-16	1.22	0.766	0.261	0.582	3.32	5.38e-14	0	586	64	47	45	0	0	69	84	109	0	41
3024	SEPT2	7	3.78e-23	-0.216	0.323	0.0309	1	-1.63	5.54e-20	48	2021	219	331	103	80	92	112	177	544	46	120
3026	ATG4B	5	9.94e-22	-0.507	3.06	-1.15	1.43e-10	3.42	3.95e-15	20	815	154	74	23	50	27	124	101	367	0	34
3030	TMEM18	3	3.51e-12	-2.84		-7.1	1.02e-13			0	84	0	0	0	0	0	0	0	53	0	0
3031	RNASEH1	4	2.7e-19							0	397	38	30	0	0	0	0	39	57	0	0
3034	ADAM17	8	7.54e-12	-0.162	1.18	0.653	0.0356	2.19	7.3e-06	8	682	125	128	38	21	16	28	47	187	11	34
3037	PDIA6	6	5.66e-11	0.159	0.483	-1.26	1.25e-05	1.99	7.25e-15	0	713	119	167	0	16	55	0	122	122	0	22
3043	PUM2	9	1.72e-14	0.166	-0.148	1.41	1.47e-10	-1.17	3.18e-10	144	2001	347	421	97	111	50	163	271	534	31	101
3044	LDAH	2	2.8e-13	1.48		4.29	2.8e-18			0	130	25	26	9	8	0	2	8	60	0	1
3047	ITSN2	6	2.13e-12		0.371			1.78	5.01e-11	26	596	69	99	35	27	16	36	67	241	9	21
3061	FEZ2	8	9.68e-12	-0.591	0.124	-1.6	9.5e-09	2.13	2.09e-06	21	1191	84	181	38	27	24	51	53	210	14	45
3064	EIF2AK2	7	3.2e-11	0.413	1.14	-0.0278	1	1.62	2.25e-06	49	531	74	69	82	25	6	27	75	188	12	32
3066	PRKD3	6	5.13e-13	0.487	0.197	0.279	0.392	1.67	1.71e-13	18	1350	214	187	40	30	58	92	129	240	26	87
3069	HNRNPLL	7	7.41e-11	-0.0593	-0.0361	2.81	4.42e-12	0.619	0.136	24	435	27	36	22	11	0	18	40	64	0	23
3070	SRSF7	3	9.3e-71		1.91			2.66	1.05e-80	66	1031	245	193	36	42	51	77	119	386	22	81
3071	SOS1	8	3.71e-12	0.578	0.679	-0.274	0.411	1.87	7.24e-08	33	1121	121	236	50	45	21	58	95	173	7	28
3076	ZFP36L2	5	1.51e-60	0.142		1.47	8.87e-25			271	6637	344	528	95	135	53	174	254	642	0	58
3082	CALM2	4	2.03e-27		1.3			1.1	5.4e-16	203	2027	319	335	257	148	76	196	451	426	39	127
3088	CCDC88A	12	7.47e-19	-0.0508	-0.181	3.5	9.79e-16	1.38	8.25e-06	40	1098	157	185	127	95	37	52	125	236	27	42
3092	XPO1	6	1.38e-37	0.745	0.677	0.904	2.09e-05	2.85	5.08e-44	100	1453	207	269	69	45	27	67	142	443	0	57
3103	AAK1	7	2.36e-22	0.161	0.428	2.11	4.11e-24	0.0488	0.931	52	1339	119	155	49	72	86	107	171	327	30	102
3104	TIA1	11	4.66e-16	0.383	-0.243	2.12	2.12e-12	0.922	0.00403	55	1672	98	204	84	71	39	43	131	195	38	87
3108	MOB1A	8	4.78e-30	0.499	-0.619	1.81	9.73e-18	1.66	6.09e-18	62	2023	274	272	41	45	52	98	172	353	28	58
3109	DCTN1	5	5.77e-13	-0.157	3.05	-1.08	0.00436	3.52	1.06e-12	0	275	61	45	43	36	0	0	74	60	0	21
3113	TGOLN2	5	1.12e-45	0.427		2.15	4.08e-25			52	1728	242	228	73	51	67	102	230	522	41	125
3114	CAPG	4	8.28e-15	-1.1	1.27	-2.13	5.35e-12	2.28	1.3e-05	14	378	61	76	0	0	0	0	97	195	0	0
3116	TMEM150A	3	1.9e-23	-0.773		inf	2.31e-20			0	200	0	0	0	0	0	0	0	92	0	0
3120	CHMP3	9	4.46e-23	-0.629	0.38	2.38	5.97e-09	-3	1.11e-18	35	638	106	137	16	22	40	46	70	116	12	44
3126	STARD7	5	7.89e-11	0.592	1.46	0.883	0.0234	1.85	2.2e-09	27	518	52	104	31	27	0	20	66	101	0	45
3128	SNRNP200	3	1.74e-15	-1.27	2.41	-1.81	4.02e-07	2.64	1.44e-13	9	575	57	60	38	20	0	32	26	172	0	32
3133	MGAT4A	9	1.37e-81		1.34			2.41	3.38e-89	232	3942	972	846	212	178	169	250	469	1007	168	251
3152	WDR33	11	5.14e-17		-0.46			-1.77	6.27e-05	68	1243	139	169	58	25	39	40	118	117	15	44
3160	GTDC1	5	1.54e-11	-4.5	0.29	-5.9	9.08e-20	1.9	4.87e-05	21	305	46	59	7	10	13	16	36	64	4	13
3163	ARL5A	6	7.37e-57	-0.115		2.26	2.07e-67			199	3949	364	524	145	123	82	235	392	1025	55	195
3168	WDSUB1	6	3.09e-11	2.31	0.936	3.16	8.29e-12	2.76	4.83e-13	31	539	104	110	24	22	0	44	47	146	0	34
3169	BAZ2B	8	6.22e-28	0.0369	-0.883	1.47	1.75e-12	2.11	2.33e-20	71	1845	176	311	96	88	38	86	114	329	29	60
3178	METTL8	5	1.83e-15	0.144	1.09	3.58	2.91e-14	3.16	2.01e-16	6	243	67	66	11	15	10	30	45	99	0	25
3180	SP3	7	6.22e-22	-0.306	-0.265	-0.392	0.375	-2.48	1.26e-20	46	781	93	188	43	30	22	50	81	272	15	41
3183	GPR155	6	1.05e-13	0.65	0.699	2.12	8.52e-13	1.5	2.79e-08	25	530	73	159	63	3	49	102	47	267	0	26
3184	WIPF1	8	2.76e-23	0.466	-0.366	1.99	9.19e-16	3.13	7.12e-19	49	1319	126	236	51	31	58	59	152	336	11	79
3187	ATP5G3	5	7.47e-22	-0.108	-0.273	4.67	1.49e-17	-0.158	0.626	0	378	86	46	0	0	0	79	87	230	0	0
3188	LNPK	6	2.07e-14	0.359		3.69	2.46e-17			0	416	28	59	26	0	17	21	27	121	0	9
3197	GTF3C3	4	1.98e-11		1.45			2.03	4.6e-09	7	364	19	52	0	0	0	10	46	81	0	4
3198	ANKRD44	9	2.35e-47	0.912	0.767	1.42	8.75e-22	2.81	8.58e-47	128	3133	271	545	67	176	38	73	168	591	11	57
3199	SF3B1	4	1.9e-16		1.23			1.25	6.08e-18	103	2983	332	363	74	115	78	158	214	431	35	145
3200	HSPD1	6	3.19e-24	0.617	0.842	0.0493	0.877	2	2.96e-17	0	519	172	92	64	50	35	41	119	435	25	53
3202	CLK1	4	2.56e-101	1.24	2.18	0.477	0.000241	2.43	1.92e-67	150	2439	346	275	121	75	51	101	121	871	0	123
3203	ORC2	4	2.33e-11	1.1	0.506	1.65	1.49e-07	1.96	1.27e-09	6	366	70	69	21	6	29	51	52	47	6	23
3204	FAM126B	7	9.77e-18	-0.138	0.666	-3.35	1.42e-15	-1.13	0.14	15	487	64	102	21	22	15	29	47	107	11	22
3205	ALS2	4	1.42e-22	2.77	16.3	4.29	1.91e-15	inf	4.18e-22	1	190	53	20	18	2	0	0	18	48	0	0
3211	METTL21A	7	6.32e-12							7	421	34	90	0	11	0	33	51	76	0	13
3213	KANSL1L	8	7.97e-21		0.645			-2.28	8.23e-09	27	579	79	63	17	20	8	16	41	147	10	38
3216	USP37	7	3.94e-18	0.0907	0.19	-0.173	0.686	-0.855	0.03	20	378	62	28	10	5	13	22	47	118	0	16
3221	DOCK10	4	3.09e-26		1.33			1.5	2.43e-18	117	1774	343	385	92	74	24	48	135	303	18	63
3222	TRIP12	10	4.12e-13	-0.6	0.439	0.322	0.278	2.42	8.94e-09	47	1024	118	146	41	40	33	44	97	120	14	71
3223	SP110	7	7.91e-19	0.306	1.42	-0.491	0.139	2.36	4.12e-21	64	1020	235	209	95	76	34	72	71	321	23	96
3229	NDUFA10	5	2.86e-23							26	781	166	134	38	22	31	99	99	182	24	30
3230	ANKMY1	9	1.96e-11	0.702	0.296	4.69	1.85e-05	-0.119	0.886	23	478	89	56	18	10	0	25	57	96	16	27
3232	HDLBP	9	5.79e-31		2.14			1.08	0.000801	26	1026	191	199	65	42	25	61	130	228	31	86
3243	PANK2	7	2.86e-50	1.4	0.513	1.94	1.24e-33	2.43	2.86e-39	106	2592	334	312	74	48	46	87	143	598	21	59
3256	RIN2	5	8.68e-12	0.665	0.713	1.49	1.55e-11	1.49	3.92e-11	80	1857	188	209	30	38	10	71	119	206	1	32
3257	NAA20	6	7.26e-18	0.794	0.621	0.273	0.319	2.16	1.43e-17	95	1095	71	200	15	22	55	20	106	198	0	45
3259	XRN2	3	7.75e-13		2.28			2.51	3.62e-12	5	259	67	62	20	12	2	22	18	101	3	14
3260	SYNDIG1	6	2.33e-11		0.43			1.26	3.13e-13	650	3715	820	1062	188	613	50	81	686	281	55	225
3266	MAPRE1	8	3.53e-13	-0.0404	-0.315	-3.14	1.33e-11	1.39	0.0101	0	608	62	81	0	18	0	27	37	110	0	44
3270	ITCH	9	1.55e-13	0.338	0.0276	1.78	4.05e-10	0.277	0.356	30	664	95	137	32	26	20	37	92	175	6	39
3280	TOP1	6	2.15e-13		1.28			1.51	1.87e-14	111	1171	220	253	79	66	38	70	145	210	41	63
3281	SRSF6	6	2.35e-34	0.816	1.91	-2.03	1.9e-08	4.28	2.22e-28	0	670	176	192	0	54	0	0	158	143	0	39
3293	CEBPB	2	2.07e-20	0.0968		1.86	2.79e-25			58	2918	1004	249	48	0	189	176	232	1466	73	200
3295	FAM210B	3	1.15e-11	-0.401		-48.9	6.94e-11			0	152	0	0	0	0	0	0	0	89	0	0
3299	STX16	7	1.57e-32	0.225		2.24	2.55e-28			126	2029	204	352	131	61	45	102	250	571	28	131
3301	GNAS	6	5.17e-55		0.535			-0.375	3.98e-06	369	5393	688	999	248	256	144	233	860	1334	69	302
3314	PCMTD2	8	5.73e-16	0.585	0.825	0.593	0.0699	2.2	3.99e-05	36	618	52	77	36	0	0	40	44	138	0	12
3317	FKBP1A	6	5.03e-21	0.959	1.82	0.274	0.472	2.07	1.23e-16	49	578	62	84	27	0	38	0	99	171	14	46
3319	DDRGK1	6	2.54e-34	-1.87		-3.62	3.29e-20			0	465	50	51	0	0	0	41	34	203	0	0
3322	RASSF2	6	1.89e-28	0.438	0.369	3.1	5.11e-17	1.62	6.54e-27	48	1640	241	267	52	59	73	55	176	352	49	81
3325	GPCPD1	7	1.27e-20	0.977	-0.34	2.52	4.56e-25	-0.257	0.466	51	689	95	87	37	40	21	27	89	190	28	31
3329	SNX5	9	3.91e-12	0.491	1.25	0.495	0.035	1.95	8.88e-09	39	920	134	122	50	23	34	52	133	161	33	63
3332	CST3	2	2.63e-39							165	3757	518	616	188	0	170	211	916	973	59	229
3333	APMAP	3	7.24e-14	0.203	0.755	1.11	1.96e-12	0.889	4.37e-06	137	1760	158	317	59	41	48	130	138	871	16	81
3335	ABHD12	7	4.89e-13		-1.31			-1.07	0.0193	60	866	169	192	29	41	21	48	90	198	13	62
3341	GSS	2	1.02e-15		3.08			3.08	6.27e-17	0	133	33	44	0	0	0	34	32	70	0	0
3346	CPNE1	8	2.2e-24		1.9			1.83	1.71e-15	44	1057	167	216	49	40	34	47	87	172	29	62
3347	RBM39	8	2.87e-19	0.411	0.0501	0.312	0.0476	-0.203	0.258	136	2569	367	356	109	127	76	130	188	512	47	132
3351	SAMHD1	6	5.34e-11	0.269	0.431	2.62	9.42e-18	0.686	0.00928	73	905	270	198	36	25	36	60	117	319	14	40
3354	MAFB	2	2.72e-12	0.929		1.32	3.07e-13			0	117	385	117	60	0	39	155	120	181	0	90
3356	OSER1	4	1.66e-14	-1.42	2.59	-4.64	2.41e-06	3.12	5.45e-12	0	307	58	39	0	0	0	0	19	127	0	0
3361	ZMYND8	7	7.53e-12	0.248	0.0363	0.581	0.021	1.37	7.83e-07	56	1064	222	220	108	35	27	36	116	143	12	47
3364	UBE2V1	6	1.94e-11	0.659	0.64	1.17	2.56e-06	1.89	3.24e-15	44	657	165	146	48	39	0	56	78	241	27	51
3366	ADNP	7	2.91e-18	0.605	0.406	2.01	5.13e-13	3.69	9.91e-12	25	639	121	103	31	35	14	38	67	145	10	32
3389	SON	4	2.12e-21	2.23	0.785	2.02	4.21e-15	0.652	4.99e-09	204	3316	679	536	162	120	102	188	335	366	85	192
3391	MRPS6	8	1.17e-21		0.677			1.61	1.27e-13	33	744	153	128	54	40	43	74	126	545	31	63
3397	ETS2	6	3.79e-14	0.0842	-0.537	1.25	1.19e-12	-1.25	3.07e-10	58	1695	209	320	40	40	110	88	206	619	26	57
3401	PDE9A	5	6.94e-21		1.95			2.59	4.72e-16	36	498	20	37	25	22	6	26	41	156	0	29
3405	PDXK	6	1.06e-11	0.19	2.78	2.1	1.76e-08	2.99	7.52e-07	23	798	115	113	17	34	26	110	116	183	35	38
3412	DIP2A	4	2.1e-35							178	4601	235	629	105	160	35	142	217	513	63	126
3413	PRMT2	10	1.1e-38		0.447			1.91	9.3e-17	90	2881	503	497	126	88	107	136	341	572	49	179
3414	NRIP1	6	4.33e-15	0.0982	-0.334	-1.6	0.000167	-0.885	0.000428	118	1526	140	209	40	42	22	28	133	264	16	49
3419	TIAM1	6	1.14e-18	0.499	1.55	0.877	8.98e-08	2.11	2.8e-13	116	2603	155	338	61	51	6	42	130	296	9	41
3433	BRWD1	5	2.23e-46							94	2081	302	401	93	114	64	159	218	667	27	122
3434	HMGN1	4	2.92e-20	0.476	1.18	0.644	0.015	1.64	5.38e-19	117	1435	229	240	80	49	36	59	125	324	22	66
3436	PRDM15	2	2.87e-11	0.63		inf	2.88e-11			0	309	25	35	0	0	0	23	8	32	0	0
3437	C2CD2	7	4.25e-31	0.179	0.0128	0.906	0.0052	-0.674	0.00478	35	488	103	90	41	0	0	51	38	260	0	30
3438	WDR4	4	9.87e-13		0.408			-0.896	0.00685	0	317	94	95	0	0	0	23	65	26	0	56
3440	ICOSLG	4	6.36e-19		4.18			4.03	4.51e-11	0	206	49	47	0	10	0	0	20	96	0	0
3444	PTTG1IP	4	8.89e-60	0.624		2.26	2.91e-54			101	1953	212	286	68	40	44	91	132	377	28	60
3446	SLC19A1	6	2.16e-12	-2.85	-0.224	-3.85	1.57e-08	-0.409	0.341	20	273	55	60	0	0	0	0	39	72	0	22
3449	IL17RA	6	3.37e-13	0.249	0.361	0.924	6.55e-10	0.645	6.34e-07	116	2233	601	560	75	35	62	87	446	383	102	188
3454	TANGO2	4	1.06e-18	0.223	0.714	-0.457	0.069	6.39	6.48e-20	12	369	34	50	13	23	7	21	48	159	0	18
3458	CRKL	4	3.82e-11	0.525		3.78	1.41e-11			0	247	28	29	0	0	0	0	14	89	0	0
3475	YWHAH	6	5.96e-12	0.321	0.531	1.52	2.68e-11	1.17	1.92e-05	90	1428	254	277	100	74	71	97	476	184	47	90
3476	FBXO7	4	5.12e-16		0.912			3.85	4.08e-14	15	480	86	63	48	29	0	42	40	204	0	18
3483	H1F0	3	1.7e-15	0.651		1.46	4.08e-17			65	587	92	63	0	0	0	87	96	315	0	0
3490	TNRC6B	8	4.06e-17	0.396	0.931	0.418	0.0712	2.67	1.87e-18	65	1041	122	219	74	31	14	49	136	313	15	54
3493	RBX1	2	6.84e-12		1.98			1.98	1.71e-13	0	352	124	110	25	0	30	30	64	146	0	29
3502	FAM118A	6	1.75e-61	-0.0706	3	0.483	0.0318	-1.49	1.21e-18	77	673	86	144	126	30	165	50	111	1110	0	25
3503	ATXN10	11	2.36e-31		2.37			3.58	4.81e-26	58	1291	225	243	80	72	63	55	159	163	21	90
3506	TBC1D22A	7	6.46e-29		1.2			2.04	1.05e-19	165	3142	309	473	60	58	47	77	171	372	25	87
3509	TRABD	4	1.85e-15	0.0288	-0.281	-0.0559	0.826	3.51	3.27e-16	0	753	240	173	0	0	121	201	132	635	0	73
3511	PPP6R2	6	3e-12	0.546	0.951	0.762	0.000225	-0.226	0.302	103	1163	252	264	66	90	31	76	110	265	16	56
3515	SLC25A1	2	6.32e-20		5.52			5.52	6.35e-21	0	145	0	0	0	0	0	0	0	74	0	0
3532	PIK3IP1	3	4.21e-12	0.259		1.56	7.65e-14			0	946	38	114	18	0	0	57	64	474	0	38
3539	MYH9	6	1.62e-28	1.38	2.13	1.45	1.6e-15	3.16	1.24e-34	77	1222	136	183	21	58	29	50	154	246	31	57
3541	EIF3D	4	1.97e-13	-2.93	-0.523	-4.05	8.95e-06	3.19	3.96e-11	23	475	100	31	0	23	0	0	42	67	0	0
3544	CSNK1E	5	1.09e-15	0.192	0.618	0.228	0.233	-1.53	8.67e-07	40	757	85	63	51	0	0	58	72	324	0	38
3545	DDX17	7	3.02e-170	0.347	-0.107	2.12	4.11e-75	-0.549	1.67e-09	458	10498	1052	1765	534	479	231	567	863	2645	125	365
3551	RPL3	4	1.26e-31		-0.578			1.35	2.09e-21	79	2899	602	415	193	58	225	158	279	613	45	69
3566	CERK	6	3.78e-18	-0.0482	-1.26	2.35	3.52e-11	-3.33	5.25e-20	36	706	115	110	0	12	36	44	69	343	0	18
3567	BRD1	3	6.92e-11	1.3	1.21	2.52	7.74e-08	1.92	3.99e-10	20	292	38	53	0	13	5	12	35	82	0	13
3570	SBF1	3	5.42e-12	-4.78		-5.17	1.53e-10			0	289	50	80	0	0	0	0	0	65	0	0
3572	ARSA	2	2.77e-11	-1.9		-2.52	4.74e-12			0	164	0	47	0	0	0	0	0	177	0	0
3576	ARL8B	8	1.89e-13	0.642	0.982	2.48	5.44e-16	1.93	3.36e-06	25	534	106	136	42	19	61	36	70	187	15	31
3579	ARPC4	2	5.05e-11	0.481		2.36	7.71e-12			12	265	62	100	0	0	0	22	27	97	0	31
3584	ATG7	7	8.04e-14							76	652	159	264	40	34	54	85	136	144	33	101
3589	NR2C2	6	9.18e-21	0.161		2.72	1.15e-13			27	550	30	65	20	6	23	42	56	279	0	27
3596	UBE2E2	9	2.56e-24	1.63	1.61	0.848	0.00289	2.59	1.71e-24	78	1890	273	308	70	98	47	63	207	277	39	79
3597	UBE2E1	5	1.08e-11	-0.436	0.415	2.17	5.48e-09	1.33	1.49e-09	6	941	65	58	14	19	20	49	53	122	11	23
3599	NR1D2	6	1.42e-13	-0.13	-0.682	2.02	3.45e-06	-3.47	1.38e-16	33	821	30	82	40	31	0	36	27	249	0	16
3607	GOLGA4	6	1.13e-31		0.832			0.633	5.04e-05	51	624	402	164	139	55	141	191	111	319	204	199
3612	RPSA	4	2.04e-14		-0.189			2.02	6.98e-13	0	768	331	279	105	52	118	145	200	873	0	78
3616	CTNNB1	5	2.81e-21	0.726	2.01	1.36	7.66e-06	2.41	2.29e-14	20	531	45	84	32	36	30	49	71	201	9	22
3618	NKTR	6	4.32e-13	0.509	0.581	1	2.97e-05	1.14	1.66e-12	88	1892	390	429	148	94	77	137	106	329	35	106
3633	NDUFAF3	3	2.61e-18	-3.65		-3.6	2.23e-11			0	179	0	0	0	0	0	0	42	86	0	0
3636	RBM5	5	1.7e-31		2.05			2.1	2.24e-15	85	1686	273	260	84	50	38	92	122	315	22	101
3648	CCDC66	7	5.81e-20	1.11	1.5	0.557	0.136	1.94	1.53e-11	58	845	109	109	34	45	19	55	62	232	0	61
3656	PPP4R2	5	1.46e-14	0.446	2.56	1.96	2.92e-09	3.63	1.5e-07	17	315	48	37	16	12	11	11	41	110	4	15
3658	ZNF654	5	4.16e-15	0.912	3.04	0.0253	1	4.01	6.66e-17	21	303	60	67	15	24	10	24	59	137	14	38
3662	TBC1D23	4	6.74e-11	0.333	-0.224	0.212	0.518	2.29	1.45e-09	16	334	27	54	23	5	14	25	34	177	0	18
3668	BBX	8	2.98e-21	-0.683	-0.554	-2.05	9.81e-12	0.469	0.151	36	632	44	108	101	12	20	49	50	303	5	43
3670	ATP6V1A	3	2.93e-16	1.01	4.04	1.51	4.67e-05	4.44	1.47e-19	7	261	20	27	19	2	21	12	23	68	7	9
3675	SLC15A2	9	2.51e-12	-0.0846		3.56	3.08e-14			51	1877	85	140	16	11	11	22	98	305	6	36
3679	PARP14	6	4.29e-14	0.512	0.498	1.28	1.89e-07	1.12	5.03e-12	85	1159	623	349	409	205	80	153	226	196	59	132
3700	ZBTB38	8	1.74e-12	-0.274	-0.778	-1.76	1.21e-07	2.28	9.45e-09	18	607	85	92	37	25	15	19	55	137	14	30
3704	HPS3	5	2.11e-38		0.549			1.69	4.2e-23	43	1311	154	190	25	20	42	116	99	492	0	35
3706	TSC22D2	8	2.41e-26	0.758	1.11	-1.2	4.39e-05	3.28	1.63e-29	71	1155	131	119	61	111	37	49	67	218	21	63
3710	MBNL1	7	1.78e-17	0.251	-0.388	1.4	7.21e-15	-1.4	1.45e-12	95	2072	233	389	108	110	80	114	226	569	24	119
3717	SMC4	4	4.28e-12	0.634	-1.04	2.74	1.66e-05	4.18	4.11e-08	5	190	30	21	15	0	0	0	13	65	0	17
3729	TTC14	6	3.8e-27		-0.37			-1.55	1.38e-15	80	2599	189	379	90	121	70	136	214	684	24	89
3730	FXR1	7	3.43e-14	0.685	0.493	2.82	3.36e-19	2.49	2.24e-18	67	896	168	127	67	78	45	60	106	225	0	37
3733	KLHL24	9	1.21e-29	0.948	0.268	1.71	4.86e-18	2.7	2.42e-13	42	936	96	94	48	32	0	60	60	464	0	24
3737	AP2M1	2	1.15e-15		2.88			2.88	2.38e-16	0	385	64	78	45	0	0	0	146	336	0	0
3744	EIF4A2	5	6.17e-31		1.03			1.25	1.08e-17	205	2168	551	491	131	109	131	170	368	557	56	168
3748	CCDC50	9	1.62e-32	0.505	0.293	0.354	0.125	1.89	7.91e-24	120	3285	217	398	112	94	47	132	207	428	15	74
3751	SENP5	9	2.26e-13	0.729	0.661	1.91	3.21e-07	3.83	2.55e-11	33	645	165	180	44	32	32	48	94	105	35	69
3758	EMC3	6	6.16e-11	-2.77	-0.0315	-3.69	1.63e-07	-0.0972	0.903	18	391	53	43	0	22	37	0	51	52	0	0
3760	VGLL4	5	3.33e-19	0.553	2	1.15	3.52e-11	2.89	7.5e-11	23	650	89	106	57	18	23	46	73	390	8	75
3763	RPL32	3	3.68e-12		-0.894			-0.894	2.43e-20	162	3261	392	389	221	56	375	162	337	584	32	111
3764	IQSEC1	3	1.47e-16	1.22	2.84	0.999	0.00203	3.31	1.27e-18	0	196	20	22	12	0	34	23	27	138	0	0
3767	RBSN	3	6.43e-11	1.09	0.476	2.75	2.81e-13	1.43	0.000116	21	177	55	20	30	0	0	26	29	69	0	22
3768	SH3BP5	2	8.39e-11		-4.77			-4.77	4.95e-15	0	66	35	26	32	0	0	21	34	170	0	0
3769	METTL6	7	2.04e-18	0.585	3.1	-4.37	6.59e-09	4.69	2.18e-17	0	351	92	78	26	0	0	18	44	71	0	0
3770	TBC1D5	9	7.14e-20	1.56	0.985	2.52	2.36e-14	1.96	3.36e-19	76	983	185	128	45	38	24	35	118	291	22	54
3775	CMTM6	5	6.98e-12	0.206		2.21	1.78e-13			76	1213	156	137	29	28	35	66	90	159	0	50
3776	DYNC1LI1	5	2.02e-12	0.828	2.99	3.46	6.28e-13	5	4.35e-13	7	242	32	16	12	1	0	10	29	79	0	9
3778	UBP1	6	9.78e-12	0.232	-0.491	2.36	2.23e-06	-0.373	0.214	18	479	84	60	6	20	23	37	65	53	0	25
3781	EPM2AIP1	3	9.64e-16	-0.533	0.916	-1.09	7.81e-07	1.17	1.5e-16	56	1469	287	271	54	58	0	73	150	323	0	96
3785	HIGD1A	4	3.48e-12		3.32			4.68	4.04e-18	0	219	39	44	0	0	0	0	42	65	0	28
3792	SETD2	6	1.19e-11		1.69			2.82	1.91e-08	24	374	62	37	14	31	8	24	51	127	7	13
3801	RHOA	6	1.13e-30	0.574	1.58	3.37	9.98e-24	2.5	5.72e-18	36	880	103	113	56	13	34	60	95	225	9	30
3810	TKT	6	1.11e-16							48	554	116	128	41	0	0	46	144	242	0	40
3818	PSMD6	2	3.68e-11		2.96			2.96	3.42e-13	0	108	51	43	0	0	0	0	30	76	0	0
3822	TMF1	10	1.04e-12	-0.0135	-0.471	-0.052	0.911	0.581	0.191	18	612	68	92	17	24	23	28	44	176	0	29
3828	GBE1	5	1.83e-41		0.0207			-4.45	3.02e-24	13	293	36	42	3	0	4	4	27	207	6	8
3829	CGGBP1	6	3.09e-27	0.742	2.05	4.05	7.15e-22	3.03	7.51e-12	73	673	104	131	71	43	23	61	74	208	0	32
3831	CPOX	2	6.19e-13	1.08		inf	1.83e-13			0	83	2	17	0	0	0	0	0	54	0	0
3834	SENP7	5	5.27e-12	0.736	0.879	2.15	1.36e-06	1.26	1.41e-06	30	476	58	71	21	16	14	16	38	132	7	20
3837	CBLB	3	1.65e-12	-0.705	-2.88	1.93	0.00101	-4.25	3.93e-17	0	145	10	23	18	7	6	12	30	78	4	8
3849	GOLGB1	5	1.48e-22	0.388	3.37	-1.83	2.74e-06	4.08	1.91e-19	19	314	36	43	6	6	17	32	22	54	2	16
3851	KPNA1	8	6.81e-12	-0.213	-2.16	1.03	0.0439	-3.21	2e-11	55	578	74	127	38	6	17	19	69	119	10	40
3860	ZXDC	8	1.53e-12		-1.03			-1.44	2.43e-10	110	1877	222	349	103	40	32	57	265	402	0	129
3874	RYK	5	2.12e-14	-0.26	1.18	-0.275	0.408	1.45	3.26e-09	43	860	57	143	28	24	39	58	94	159	5	28
3897	PHC3	7	2.95e-17	0.255	-0.678	1.57	1.47e-09	1.83	5.03e-13	49	982	131	123	37	49	45	74	93	353	5	51
3898	PLD1	7	4.35e-14	1.67	1.64	1.45	0.0003	2.74	3.37e-13	27	443	29	52	25	8	5	22	31	88	14	13
3901	TBL1XR1	8	6.04e-26	0.449	1.5	-0.0639	0.746	1.98	1.96e-11	72	1610	189	220	43	48	51	95	155	382	19	80
3903	KCNMB3	2	3.55e-13							0	294	40	23	0	0	0	0	20	77	0	0
3905	DCUN1D1	4	3.07e-21	0.713		3.27	4.36e-25			21	527	27	74	18	7	24	32	55	156	0	27
3911	ETV5	6	6.67e-12	0.794	0.201	3.42	1.62e-09	1.35	5.24e-10	94	1236	196	248	24	28	45	43	136	89	0	41
3912	BCL6	5	3.08e-43	1.14	1.55	1.39	2.61e-09	2.07	1.69e-37	7	168	409	85	66	0	57	164	82	888	20	57
3915	ACAP2	5	4.78e-18	0.677	-0.211	1.27	2.13e-13	1.4	3.84e-18	89	1695	200	285	84	59	46	84	195	454	26	119
3922	NCBP2	7	1.88e-16	1.25	1.89	1.22	0.000484	2.67	8.79e-15	44	475	148	58	0	0	0	36	56	104	0	0
3927	ZNF141	7	2.15e-12		0.0972			-1.15	0.000823	29	697	100	128	28	26	15	39	85	137	16	56
3929	PCGF3	6	2.42e-12	0.351	-0.2	2.1	6.82e-12	2.38	3.62e-13	45	818	147	111	35	22	39	84	109	162	22	45
3935	SH3BP2	5	1.51e-46	-0.755		-2.38	3.76e-32			30	937	125	171	12	42	54	70	139	363	17	85
3936	ADD1	6	9.32e-25	0.623	0.264	1.17	3.05e-08	2.08	1.69e-22	101	1635	146	193	99	65	34	108	235	429	23	77
3938	RGS12	6	8.48e-33		1.7			2.23	2.55e-14	81	1213	179	203	68	54	22	82	117	529	8	46
3941	TBC1D14	6	3.47e-53	0.886	1.29	2.57	4.01e-35	2.65	2.75e-30	19	637	271	193	58	36	80	98	109	561	33	82
3945	LAP3	4	7.02e-16	0.453	0.0204	1.19	4.46e-06	2.55	2.95e-16	4	396	160	66	48	7	46	52	51	268	23	46
3946	MED28	8	8.32e-17	0.341		0.3	0.236			0	1388	149	215	0	0	0	66	109	230	0	75
3947	PACRGL	4	2.41e-12		-1.44			-1.92	7.34e-07	15	236	68	49	18	9	0	0	30	66	0	6
3954	TBC1D1	7	2.48e-16	0.562	1.61	-2.99	9.86e-09	1.91	1.1e-13	71	559	150	128	20	7	34	35	62	102	3	22
3958	UBE2K	8	2.73e-12	0.505	-0.309	1.99	2.46e-09	2.41	5.87e-14	71	1027	170	197	56	52	37	66	115	327	32	73
3963	ATP10D	4	2.04e-11	0.272	-0.174	5.28	4.5e-14	0.583	0.129	9	338	35	71	19	3	10	14	37	118	0	2
3966	DCUN1D4	4	1.87e-12	2.5	0.145	3.24	1.56e-13	3.61	1.08e-16	22	283	36	60	30	3	0	17	65	136	0	21
3974	RUFY3	9	3.78e-16	0.904	0.132	2.23	1.8e-09	0.62	0.0102	49	995	241	249	82	56	40	104	164	329	28	99
3980	BMP2K	8	7.54e-26	0.45	0.734	1.28	2.88e-19	1.15	9.75e-16	227	3946	806	879	139	194	144	311	475	951	119	368
3982	ARHGAP24	7	3.77e-18	0.624	0.484	2.21	2.1e-08	-1.93	3.77e-09	104	1257	377	341	113	76	71	123	94	332	20	73
3983	AFF1	8	5.17e-29	0.497	-0.496	2.16	1.93e-23	0.26	0.236	100	1927	106	329	51	64	46	90	112	375	16	90
3984	SPP1	2	4.52e-192		1.09			1.09	6.44e-194	278	7400	7014	1128	1025	70	1441	2287	2356	13982	648	857
3985	PKD2	8	1.13e-19	1.36	0.991	2.08	2.23e-10	2.42	1.27e-19	48	1506	186	162	45	28	26	57	96	151	24	88
3986	HERC3	4	6.4e-13	0.606	3.15	3.71	1.95e-12	3.66	2.05e-06	12	330	6	56	14	17	1	28	17	90	10	15
3987	GRID2	4	8.28e-12							176	4421	397	406	93	179	20	71	238	531	53	106
3991	DAPP1	2	2.05e-11		4.21			4.21	3.41e-14	15	102	21	36	16	0	5	0	16	79	0	15
3996	RPL34	4	6.08e-15		-1.22			-3.08	4.14e-16	69	1792	351	286	84	0	110	64	163	238	0	124
4002	USP53	11	1.77e-19	0.577	0.583	2.42	3.19e-14	2.15	2.68e-14	74	3381	139	196	47	62	102	111	192	207	10	25
4008	RAB33B	4	4.75e-11	0.789		7.51	8.26e-12			25	281	0	16	0	0	0	0	23	56	0	0
4016	RPS3A	4	1.62e-17		0.246			2.1	2.71e-23	61	1819	240	290	179	42	197	149	209	635	0	85
4033	CDKN2AIP	3	8.75e-12	1.13	inf	0.332	0.483	inf	5.62e-13	0	159	0	37	0	0	0	0	0	50	0	0
4037	CYP4V2	4	3.63e-12		0.65			-2.08	2.53e-12	0	297	123	127	0	0	0	0	41	130	0	16
4040	GAK	3	2.63e-31		1.34			1.34	6.11e-15	78	2592	284	226	62	89	13	70	146	452	19	70
4046	MXD4	4	3.27e-12	0.175	0.82	0.516	3.95e-06	1.07	2.86e-10	120	2923	367	434	65	103	0	88	243	859	0	94
4047	LRPAP1	2	8.65e-13		2.65			2.65	6.01e-14	16	716	46	131	0	0	0	59	86	165	0	0
4060	DHX15	6	4.93e-28		2.5			3.06	2.87e-21	21	562	110	122	33	33	27	25	34	123	21	57
4070	PDS5A	9	8.2e-14	0.597	0.295	1.48	3.21e-09	-0.0642	0.844	62	1395	224	276	72	55	71	99	147	383	24	73
4071	RBM47	10	4.76e-20	0.555	0.86	-0.0248	1	1.78	5.31e-15	87	1604	236	283	39	62	88	95	170	359	39	128
4073	FRYL	5	4.85e-11	0.206	3.91	-4.14	3.65e-08	4.52	1.25e-10	2	276	36	31	47	21	6	23	26	105	5	23
4074	CHIC2	8	2.25e-12	-0.203	0.339	-1.09	0.0711	-2	2.54e-11	29	665	95	119	23	34	15	34	45	91	0	14
4078	UBA6	9	2.53e-50	0.33	0.928	1.08	0.00154	4.54	2.78e-27	6	580	128	100	43	50	18	57	60	283	11	35
4081	ANKRD17	7	6.24e-12	0.236	0.569	1.11	0.0105	3.89	3.57e-18	39	604	122	148	23	40	15	33	59	161	9	46
4085	SCARB2	6	1.31e-22	-0.304	-1.28	-2.83	1.17e-23	0.61	0.143	35	775	69	161	90	10	21	50	119	167	0	36
4086	CCNI	6	2.31e-45	0.0744	2.05	1.66	1.26e-11	-2.5	1.66e-23	86	1274	94	177	70	60	57	105	147	522	33	81
4088	HNRNPD	4	1.14e-51		1.7			1.98	3.37e-44	104	1850	217	255	94	108	45	127	175	516	29	69
4089	HNRNPDL	5	4.6e-72		1.04			1.23	9.65e-68	552	8902	2417	1582	559	331	327	573	817	833	142	470
4092	HELQ	4	4.64e-12		-0.679			1.79	9.55e-05	35	601	104	115	0	14	0	32	69	47	0	28
4093	WDFY3	9	3.38e-14	0.532	1.61	0.0385	0.876	3.46	6.15e-15	29	990	292	175	51	33	43	78	126	255	33	101
4100	FAM13A	7	6.24e-70	0.255	-0.987	1.58	3.72e-18	-2.45	1.11e-42	11	986	108	134	27	20	17	87	82	884	10	45
4103	EIF4E	5	4.69e-20	0.214	2.26	3.68	4.23e-15	3.34	6.05e-12	14	231	24	54	8	12	9	16	34	79	8	21
4105	DNAJB14	9	5.7e-12	0.477	0.792	0.105	0.686	2.02	7.22e-08	17	984	138	149	33	44	29	47	110	191	18	63
4106	PPP3CA	6	5.11e-21	0.186	0.0606	0.597	0.0148	2.1	8.32e-21	108	1621	168	292	59	66	45	85	231	215	28	142
4108	UBE2D3	9	5.54e-38	0.708	0.687	0.0637	0.713	1.33	4.31e-18	84	1927	334	351	118	67	107	156	264	829	49	130
4115	CAMK2D	7	1.79e-25	1.42	1.52	1.58	3.08e-11	2.5	9.22e-23	37	722	88	197	57	38	18	57	110	198	19	41
4123	MAML3	10	1.16e-22	1.06	-0.931	1.87	1.47e-06	-2.05	6.89e-11	95	1735	250	261	26	68	40	104	129	318	21	73
4124	TBC1D9	7	7.1e-12	0.462	0.538	3.76	5.93e-15	1.64	0.000217	12	884	64	115	13	15	13	27	53	103	11	22
4128	FBXW7	6	5.89e-17	1.17	2.11	2.36	1.07e-10	2.78	6.12e-13	23	410	18	61	22	18	18	29	52	66	14	27
4140	IRF2	6	6.87e-14	0.0502	-0.285	1.82	6.44e-07	-0.565	0.108	27	706	143	173	50	28	14	46	69	158	0	38
4142	ACSL1	7	9.48e-31	0.349	0.42	2.41	1.84e-23	1.75	4.92e-10	1	275	215	95	70	4	60	278	174	1047	21	167
4149	ICE1	5	2.94e-11	1.21	1.23	2.6	1.63e-11	3.03	3.35e-07	28	306	23	65	8	7	3	11	43	34	14	20
4151	CCT5	5	6.16e-18		-0.0577			-2.34	2.69e-08	0	317	84	63	0	0	25	0	47	123	0	26
4153	TRIO	8	1.11e-16		-0.552			-1.77	4.23e-15	79	1466	157	191	63	50	37	101	160	125	7	62
4155	OTULIN	9	1.09e-12	0.035	1.43	-1.81	8.58e-07	-0.0168	1	40	1081	84	183	24	22	17	63	105	150	23	55
4156	BASP1	7	5.09e-24	0.212	1.46	1.98	1.35e-27	2.3	2.73e-11	51	636	262	224	64	53	139	214	196	506	24	73
4161	SLC1A3	6	2.31e-35		-0.229			-0.75	4.62e-33	283	16223	5133	3342	841	408	660	1345	2364	2919	684	1609
4162	NIPBL	7	2.39e-11	0.568	1.07	1.21	2.95e-06	1.55	8.45e-08	59	963	135	152	28	65	21	69	90	240	15	38
4177	TRAPPC13	4	1.26e-19							8	248	35	28	14	0	9	21	40	99	0	13
4178	ERBIN	9	5.06e-19	0.86	1.58	0.534	0.0863	2.64	2.1e-13	44	765	112	177	102	38	13	45	74	188	13	47
4179	SREK1	7	2.19e-11	0.856	1.32	-0.164	0.702	1.99	3.37e-09	42	854	180	136	51	23	35	41	65	71	15	49
4180	PIK3R1	6	2.43e-13	0.345	-0.528	1.47	3.97e-13	0.452	0.0265	83	1416	238	167	51	61	59	55	210	256	54	112
4185	TNPO1	9	1.27e-28	0.262	-0.542	1.44	4.9e-10	-0.395	0.0563	52	1445	156	204	65	35	29	46	133	358	18	105
4187	BTF3	5	2.17e-12	0.353	2.02	-0.105	0.768	2.17	1.46e-07	0	651	76	83	0	0	67	39	42	159	0	24
4192	PAPD4	7	5.89e-11	0.103	-0.548	3.37	4.96e-11	-3.31	2.67e-12	23	838	84	98	25	24	38	33	59	206	6	26
4202	LNPEP	7	7.98e-23	0.554	-1.16	2.02	2.2e-12	-0.169	0.66	37	600	100	100	48	32	14	28	54	181	7	51
4217	SNX2	6	1.37e-20	1.41	1.92	0.891	0.000485	2.67	8.49e-17	28	850	73	96	25	16	21	46	70	174	24	44
4220	CDC42SE2	6	2.83e-36	1.16	1.18	3.33	4.21e-16	2.37	7.16e-35	51	936	116	135	52	26	31	51	115	314	23	48
4221	UQCRQ	3	2.69e-11	-7.81	-2.24	-111	0.000104	-1.73	2.45e-06	0	216	0	0	0	0	0	0	57	96	0	0
4224	JADE2	4	4.24e-14	-0.919		-2.47	2.57e-12			19	311	32	37	15	0	0	0	32	81	0	6
4227	C5orf24	7	2.12e-17	0.82	1.36	0.762	0.00667	1.97	2.5e-14	36	734	162	130	0	58	0	48	89	222	0	65
4229	SMAD5	5	6.18e-13	0.428		2.51	2.2e-17			21	841	42	89	20	17	26	38	79	165	0	41
4230	FAM53C	4	1.1e-18	0.732	1.27	4.07	3.99e-22	2.42	7.73e-18	0	224	58	35	31	0	0	48	0	218	0	0
4233	MATR3	10	5.21e-11	0.689	0.609	-0.482	0.106	1.3	7.09e-09	68	1559	248	335	149	110	61	113	205	208	35	135
4235	UBE2D2	6	4.28e-15	0.437	0.223	2.68	3.04e-13	0.811	3.92e-05	46	935	180	171	34	21	57	66	148	233	31	37
4237	PURA	5	2.97e-33	0.642		1.8	8.29e-26			90	1854	323	314	55	105	38	135	128	392	24	95
4240	ANKHD1	5	3.32e-13		1.2			3.52	3.46e-12	29	570	109	79	29	42	24	44	60	148	14	51
4261	ARHGAP26	9	1.26e-27	-0.0729	-0.53	-0.0284	1	-1.51	2.02e-21	51	2180	459	505	111	107	144	143	381	439	81	267
4272	GALNT10	7	1.71e-15	0.573	-0.129	1.45	5.1e-10	-2.35	1.24e-13	49	539	190	184	66	35	39	49	126	326	9	36
4281	NPM1	3	1.13e-16		1.56			1.56	3.1e-18	42	1287	239	214	71	44	0	56	128	113	33	48
4284	CREBRF	8	1.44e-14	0.611	1.07	1.63	1.79e-11	1.4	8.06e-09	30	734	105	138	26	24	0	72	64	323	0	16
4294	RUFY1	3	8.45e-24		1.83			1.3	3.52e-14	92	1352	235	224	78	43	55	170	166	951	22	52
4297	LTC4S	2	8e-13	1.24		1.75	7.77e-14			144	2148	112	241	0	83	0	0	143	46	0	0
4298	SQSTM1	7	4.94e-36	1.47	1.45	-0.609	0.127	2.48	1.73e-25	40	824	141	138	58	47	53	92	101	321	0	37
4300	TRIM41	2	1.75e-11		3.96			3.96	7.19e-12	0	132	38	0	0	0	0	0	22	78	0	0
4303	LPCAT1	4	8.27e-11		1.01			1.18	7.06e-06	34	463	60	116	39	18	33	53	44	322	0	35
4309	GOLPH3	5	6.68e-27	-0.219	0.881	1.6	0.00123	-0.979	1.11e-09	30	864	155	123	34	34	53	81	119	358	23	77
4314	RICTOR	9	8.97e-33	1.04	1.6	2.07	1.69e-16	3.53	2.56e-15	41	825	100	135	54	38	10	71	54	321	6	18
4315	FYB1	6	3.97e-20	0.524	0.89	0.0638	0.668	1.55	4.91e-13	110	1890	578	452	90	96	89	125	170	623	43	106
4316	DAB2	6	9.34e-12	-0.897	1.02	-1.72	3.26e-09	0.0197	1	6	432	66	85	5	12	18	39	69	91	10	58
4322	TMEM267	4	2.3e-14		-2.73			-3.05	1.01e-10	0	279	23	59	0	0	0	19	52	82	0	19
4325	ARL15	7	1.05e-15	0.387	-0.0234	1.97	5.36e-08	-2.45	3.73e-14	14	528	37	86	31	17	9	62	62	148	1	17
4329	IL6ST	7	1.61e-21	0.337	0.346	1.15	2.86e-18	1.31	2.7e-13	177	6435	310	655	94	126	46	74	369	549	29	173
4333	AK6	2	3.09e-14		3.18			3.18	6.14e-15	0	291	58	44	0	0	0	0	24	48	0	0
4341	LHFPL2	8	1.06e-25	0.219	-0.351	1.08	2.52e-16	-0.328	0.0278	221	7089	693	968	117	125	60	138	488	752	52	272
4348	TMEM167A	7	1.57e-12	-0.34		-1.93	2.52e-08			0	581	132	103	45	0	40	61	55	190	0	36
4349	CCNH	9	3.3e-19	-0.201	-0.408	1.45	2.94e-15	0.441	0.0094	87	2830	228	517	141	105	78	189	335	550	51	164
4351	MEF2C	10	3.25e-46	0.255	-0.0921	1.5	3.49e-18	1.18	2.59e-19	303	4901	523	695	104	396	198	225	445	1082	57	162
4353	ARRDC3	4	1.34e-20	0.568		4.89	2.64e-19			33	418	19	49	7	27	0	0	0	135	0	0
4356	ELL2	8	5.02e-28	0.41	-0.0705	1.72	3.32e-20	1.29	1.18e-12	20	1700	316	248	80	27	122	206	227	977	35	64
4357	ERAP1	7	1.73e-12							41	684	76	185	38	0	40	89	111	129	0	50
4359	ST8SIA4	9	9.37e-16	0.5	1.06	0.259	0.172	1.42	2.67e-09	67	1965	259	273	38	64	87	94	153	369	17	84
4363	TRIM36	4	3.39e-14	1.02	1.38	4.43	6.05e-10	2.34	1.16e-08	24	249	58	52	0	2	0	11	28	107	8	8
4367	TMED7	4	5.97e-11	0.334		1.47	1.78e-08			0	797	103	168	43	0	0	0	124	100	0	75
4374	RAPGEF6	8	1.64e-20	0.362	0.373	1.45	1.25e-07	-3	1.45e-21	95	1784	120	251	53	71	22	32	120	201	20	43
4379	AFF4	7	7.65e-20	0.125	-0.802	1.64	6.09e-10	-0.077	0.708	38	890	75	132	48	47	31	71	101	211	12	38
4392	HSPA9	6	2.8e-16	1.05	1.13	1.49	6.94e-10	2.15	3.83e-12	12	385	87	142	32	43	23	54	68	195	19	52
4395	SRA1	4	1.17e-11	-4.16	0.734	-2.12	2.22e-07	2.24	1.35e-06	0	213	87	32	0	0	0	0	7	93	0	0
4399	HDAC3	4	8.36e-12		1.77			3.8	9.28e-09	11	271	43	32	13	0	0	27	39	89	0	13
4407	DCTN4	2	1.45e-20	0.577		2.3	2.21e-21			6	243	100	63	10	10	12	85	60	219	12	27
4408	TNIP1	2	1.36e-25		3.19			3.19	2.48e-26	1	213	31	34	0	0	0	33	51	187	0	14
4410	MED7	2	9.04e-23	1.61		3.1	7.31e-35			0	270	64	60	0	0	0	50	30	166	0	0
4414	PANK3	10	4.21e-14	0.144	0.141	3.24	1.01e-19	2.13	4.78e-13	0	949	143	222	50	54	36	59	165	200	0	76
4417	STK10	5	4.96e-14	-0.0942	1.95	-0.888	0.00804	1.8	3.32e-11	20	452	71	60	7	10	27	44	60	96	8	56
4418	DUSP1	2	1.31e-40	0.153		3.91	2.92e-66			74	684	444	49	273	0	364	1012	71	3094	0	0
4430	HNRNPH1	10	4.5e-135	1.16	1.47	1.61	2.25e-30	2.04	3.86e-86	229	6141	649	829	180	165	177	385	457	1323	60	286
4434	RNF130	7	7.98e-20		-0.481			-1.61	1.42e-09	33	941	119	148	63	29	25	46	55	274	9	43
4435	RASGEF1C	7	7.84e-27		0.423			-1.22	2.81e-12	216	3158	279	528	65	177	29	80	137	271	17	69
4451	SNRNP48	4	4.36e-15	-0.0345	-1.29	-3.29	0.0626	-1.9	1.8e-15	29	467	52	104	0	34	0	34	60	158	0	29
4455	TMEM170B	5	5.12e-35	1.17		3.32	5.6e-38			10	528	47	85	6	9	16	34	67	199	0	31
4466	ACOT13	6	9.41e-35	-0.725		-4.11	1.49e-21			0	462	88	85	0	0	0	38	38	96	0	0
4468	HIST1H2AC	4	1.17e-267	1.49		3.86	5.35e-264			396	6598	974	1080	327	43	567	1159	449	1333	0	107
4469	HIST1H1E	2	3.12e-25	2.54		2.89	3.14e-29			153	5145	339	766	117	0	185	352	130	55	0	45
4470	HIST1H2BD	4	7.64e-20	-2.62	-1.21	-2.6	6.61e-13	-3.31	7.37e-16	62	635	275	145	50	0	164	639	61	423	0	0
4476	TUBB	6	2.66e-14	-0.396	1.4	-1.39	3.3e-10	1.44	2.04e-06	0	850	202	83	68	0	54	59	143	235	0	55
4479	HSPA1A	2	4.14e-299		2.69			2.69	0	602	3408	1346	374	409	55	1513	3174	690	26485	0	149
4480	HSPA1B	2	4.11e-39	-0.534		-1.92	7.71e-72			143	898	186	123	111	27	212	401	118	2083	0	28
4485	ANKS1A	4	6.55e-16	0.725	0.152	1.34	4.87e-14	1.72	7.14e-13	24	678	197	157	43	4	36	81	79	218	43	127
4487	PPARD	6	1.77e-17		0.255			-0.181	0.242	26	837	223	112	44	52	47	83	168	612	84	112
4499	CNPY3	4	2.67e-14	0.307	-0.00872	1.67	1.86e-11	1.24	1.69e-08	67	2429	314	374	0	64	72	50	145	321	0	66
4505	HSP90AB1	4	4.33e-31		0.265			0.782	7.49e-18	110	1395	359	316	245	92	145	292	739	1843	75	165
4510	PAQR8	6	7.84e-13	0.419	0.491	2.09	2.4e-11	1.81	0.000702	18	644	10	69	50	36	0	16	61	80	10	24
4511	FBXO9	4	6.21e-11		1.79			1.84	2.8e-12	17	407	103	33	26	7	0	19	36	150	0	21
4512	KIAA1586	5	7.64e-13	-0.688		1.73	5.26e-12			22	618	104	118	39	28	35	38	68	103	0	40
4515	PHF3	8	2.08e-13	0.309	1.09	0.377	0.391	1.97	3.82e-11	78	915	169	127	28	44	18	47	53	120	15	42
4518	OGFRL1	4	2.62e-59	0.183	1.45	0.695	6.44e-12	1.57	4.16e-44	393	11677	691	1030	191	240	233	427	1128	2100	33	254
4522	BCKDHB	4	6.29e-16	1.12	1.73	-0.36	0.418	4.85	2.97e-20	13	265	48	30	15	4	9	19	37	55	0	7
4525	ZNF292	7	1.26e-22	-0.197	-1.03	-2.41	1.8e-15	-2.74	8.08e-21	65	967	145	190	49	57	28	66	110	592	25	69
4529	PNRC1	2	3.96e-52	0.592		2.15	6.2e-55			31	1298	172	154	46	54	52	98	74	695	0	16
4534	FOXO3	6	1.26e-14	0.234	1.54	2.04	2.25e-12	0.738	0.000502	49	935	51	148	44	32	17	53	82	306	0	29
4538	AMD1	3	5.83e-34	0.97	2.08	0.255	0.211	2.16	2.16e-31	66	1013	237	171	78	56	29	54	105	203	0	42
4548	TNFAIP3	4	2.27e-20	0.0959		-2.29	3.18e-16			9	281	25	32	0	0	21	23	21	321	0	24
4558	MTHFD1L	7	2.34e-24		0.476			1.91	8.45e-23	125	2764	360	473	72	97	40	84	248	327	47	109
4560	ARID1B	6	3.47e-15	0.134	-0.759	1.2	7.86e-05	-2.83	3.2e-22	78	1461	202	195	69	51	30	74	114	282	8	54
4562	SNX9	7	6.95e-28	1.11	1.23	3.59	1.18e-19	2.33	6.05e-17	24	525	93	99	31	14	16	29	63	140	7	29
4563	TULP4	2	1.46e-12		1.84			1.84	1.1e-14	18	565	145	58	25	17	15	39	64	98	7	17
4565	WTAP	6	1.61e-23	1.41	1.9	1.4	0.00017	2.51	2.28e-22	17	776	70	103	21	24	21	28	70	151	13	37
4567	IGF2R	5	8.41e-12	0.342	0.721	0.698	0.0042	-0.843	0.00338	17	283	126	72	13	14	21	62	99	165	14	69
4568	QKI	5	1.53e-13	-0.0959	0.473	-1.52	4.38e-18	0.811	3.91e-16	308	6252	848	762	534	317	200	556	523	1535	76	326
4572	FAM120B	10	5.63e-19	-0.452	0.813	-1.88	6.25e-07	0.427	0.135	63	1289	151	180	70	36	28	40	101	145	21	45
4577	SERPINB9	4	1.12e-78	1.2	1.25	-1.04	2.13e-09	2.53	9.22e-67	235	9981	1785	1067	80	146	374	225	611	799	137	176
4578	SERPINB6	3	5.74e-14		0.786			1.07	3.77e-14	29	1813	171	142	47	25	71	82	237	273	24	98
4579	SLC22A23	8	4.67e-18	-0.598	-1.36	0.179	0.83	-3.01	2.12e-13	4	424	7	74	17	15	13	53	19	41	8	9
4586	TBC1D7-LOC100130357	4	3.25e-11							25	394	33	114	29	0	0	0	60	42	0	0
4587	RANBP9	11	5.83e-21	0.585	0.808	1.51	1.03e-05	-0.00737	1	25	862	168	179	53	63	57	87	104	366	28	71
4589	ATXN1	5	1.18e-20	0.481	0.982	-0.509	0.0181	1.73	8.12e-22	111	1216	282	328	87	84	92	147	163	431	46	112
4592	TPMT	2	2.26e-12	1.17		3.31	3.94e-17			0	113	30	36	0	0	0	19	31	70	0	0
4593	DEK	9	1.19e-33	0.606	-0.0748	0.707	0.00349	1.77	8.67e-14	98	1303	246	137	61	38	42	83	228	354	31	107
4595	C6orf62	6	1.24e-14	0.3	0.375	1.28	1.42e-15	0.864	5.1e-10	272	3231	333	632	175	276	84	176	259	589	56	198
4596	HIST1H1C	2	1e-114	1.12		2.85	1.97e-153			57	1521	151	255	101	0	118	456	61	799	0	0
4597	HIST1H2BC	4	3.52e-45	2.13		5.82	4e-43			81	1364	326	276	0	0	100	184	40	97	0	0
4598	HIST1H2AD	3	8.71e-14	0.97		1.42	9.78e-14			55	654	51	104	0	0	17	160	62	289	0	0
4599	HIST1H3D	3	4.94e-15	1.01		1.49	6.61e-15			55	653	51	103	0	0	0	159	62	289	0	0
4601	HIST1H4H	3	3.9e-24	1.88		7.91	4.35e-24			0	125	0	0	0	0	0	0	0	109	0	0
4604	TRIM27	5	4.14e-27	0.431	1.36	-1	0.000112	3.73	4.73e-26	15	491	97	55	0	13	24	54	60	312	0	32
4613	RPS10-NUDT3	7	4.68e-52	-0.106	-2.09	0.395	0.00397	-1.62	8.18e-35	177	5218	716	822	143	127	196	227	420	630	85	226
4614	NUDT3	7	5.4e-12	0.172	-0.202	0.737	2.71e-08	-1.13	1.6e-07	149	4574	531	734	67	124	106	171	314	452	62	181
4615	RPS10	3	3.66e-21		2.04			2.04	4.25e-19	65	1662	381	218	118	0	156	99	160	337	0	69
4618	FKBP5	5	6.64e-22	0.398	0.208	1.54	7.36e-18	1.15	4.01e-13	5	4768	472	625	40	68	55	151	368	623	42	223
4624	MRPS10	6	2.92e-32	0.568		3.32	2.92e-22			0	494	75	84	0	0	0	0	60	86	0	41
4629	GTPBP2	2	2.32e-14		3.07			3.07	1.35e-16	0	217	51	47	0	0	0	0	34	65	0	0
4630	MRPL14	3	1.76e-17	-0.98		-4.45	1.64e-23			0	237	87	44	0	0	32	0	47	76	0	7
4637	EEF1A1	3	1.46e-48		2.21			0.728	1.33e-17	235	4594	791	836	412	102	318	331	603	1360	70	294
4641	PHIP	6	6.99e-18	-0.242	-0.111	-2.25	1.72e-18	2.14	6.7e-12	46	1285	226	184	71	114	42	79	102	438	22	71
4642	HMGN3	4	4.71e-32	0.814	0.863	0.581	2.52e-06	1.27	2.55e-22	174	3039	560	220	124	95	48	346	124	850	0	83
4643	FAM46A	5	7.15e-23	-0.894		-3.8	3.26e-18			17	300	29	31	8	0	0	20	14	261	0	9
4647	SNX14	7	5.07e-19		0.991			-0.303	0.234	26	1108	136	186	36	42	29	60	111	301	19	50
4655	FBXL4	11	1.8e-12	0.0681	-0.958	3.71	1.24e-09	-4.1	1.2e-10	38	823	26	116	11	24	14	24	55	108	0	13
4656	PNISR	7	5.61e-27		0.429			0.155	0.14	593	7232	1011	1033	348	480	146	598	795	2399	135	502
4662	SEC63	6	8.02e-14	0.834	0.118	1.73	6.95e-05	0.289	0.338	24	590	182	133	41	19	28	28	67	100	13	49
4664	SNX3	4	3.05e-14	0.478	1.87	0.746	0.0185	2.06	8.08e-17	10	414	86	54	16	33	31	18	47	242	0	18
4667	MICAL1	5	1.12e-24		1.86			1.68	4.69e-21	121	1282	268	335	50	56	0	54	107	215	0	79
4668	CDK19	7	6.4e-31	-0.13	0.0206	1.47	0.0129	-3.11	4.07e-11	27	610	78	85	60	44	5	29	58	198	6	16
4672	GOPC	7	6.25e-45	1.18	3.28	5.54	3.41e-22	2.88	7.38e-23	20	526	47	117	36	21	22	21	55	129	0	30
4676	SERINC1	5	1.74e-13	0.128	-0.306	1.84	4.38e-15	0.182	0.475	75	1061	89	177	85	47	40	93	138	191	22	56
4679	EPB41L2	7	5.26e-23	0.631	0.901	0.959	5.09e-07	1.49	9.86e-17	143	3926	510	735	119	135	53	135	279	527	43	148
4680	STX7	9	5.09e-21	-0.148	0.00787	0.536	0.00866	1.06	1.32e-06	190	4435	526	536	90	127	90	154	335	548	36	143
4681	SLC18B1	3	2.43e-29	-0.286	-2.31	1.27	2.86e-05	-2.13	1.15e-22	13	716	157	92	29	0	9	67	39	283	0	0
4682	SGK1	3	2.12e-44		1.06			3.16	2.46e-43	47	544	233	123	158	89	115	219	96	1514	14	36
4685	BCLAF1	7	6.11e-16	0.212	0.513	2.42	1.38e-18	-0.904	0.000895	104	1583	227	322	86	75	51	57	147	192	32	95
4687	IFNGR1	2	3.94e-23	0.261		0.967	1.6e-24			224	5140	420	709	68	93	69	98	285	991	13	68
4695	LATS1	5	4.61e-12	0.605	1.08	3.4	6.52e-10	1.89	3.21e-09	28	449	112	63	30	28	6	17	38	72	7	15
4702	SOD2	9	2.38e-78		1.27			2.46	1.02e-38	51	1142	228	163	76	29	58	111	127	609	30	111
4706	RPS6KA2	10	6.68e-13	-0.134	-0.359	0.543	0.11	-1.73	2.87e-09	50	1002	177	115	42	16	40	79	64	176	5	53
4707	RNASET2	3	9.01e-51		-0.0735			1.48	1.87e-54	398	10466	2119	1799	250	270	218	635	854	4501	101	414
4709	PHF10	7	1.24e-22		1.02			0.182	0.551	30	477	57	54	22	30	0	0	23	218	0	21
4710	TCTE3	2	7.96e-30							0	366	0	0	0	0	0	0	0	60	0	0
4713	SUN1	5	6.81e-14	0.663	0.975	1.76	6.21e-07	1.42	6.87e-11	20	696	88	120	53	11	0	30	69	175	12	33
4722	C1GALT1	6	3.03e-11	0.462		2.66	4.99e-11			12	357	46	76	40	24	4	20	68	158	0	40
4730	NUPL2	4	5.42e-14		-0.641			0.763	8.95e-05	57	1132	246	161	36	30	27	78	92	257	0	68
4737	MTURN	7	2.39e-20	0.622		2.09	1.74e-13			70	1525	98	237	62	46	0	57	67	100	0	32
4738	ZNRF2	7	1.36e-17	-0.369	-0.774	-0.166	0.217	-1.33	1.92e-13	213	4231	578	648	137	138	86	167	302	445	32	140
4742	STARD3NL	2	4.77e-11		inf			inf	9.8e-15	29	108	20	9	0	0	0	0	16	31	0	3
4743	CDK13	8	4.27e-16	0.564	0.124	0.66	0.0329	-1.08	0.00267	57	1589	205	209	77	71	38	50	160	253	16	77
4745	DBNL	6	1.29e-37	-0.615		-3.23	3.45e-37			74	918	236	183	36	41	0	32	72	146	0	61
4746	YKT6	4	7.47e-12	0.737	2.63	2.46	0.000683	2.76	7.83e-09	0	371	70	72	0	0	0	0	61	52	0	0
4749	PPIA	4	5.91e-13	0.0307	2.6	-1.55	4.96e-12	2.26	7.71e-16	49	944	149	220	110	65	0	83	222	209	0	74
4752	NIPSNAP2	6	1.41e-15	0.621	0.251	3.16	7.83e-13	0.613	0.0332	23	461	65	88	29	11	14	31	62	111	0	26
4768	EIF4H	6	1.64e-11	0.398	1.57	0.375	0.102	2.04	6.73e-10	33	833	116	102	50	0	47	52	90	254	0	42
4770	MDH2	3	3.65e-15		1.81			4.12	1.13e-15	0	172	31	50	0	0	0	0	48	115	0	0
4771	HSPB1	3	2.7e-13	-0.88	1.89	-1.26	0.00199	1.97	6.07e-15	39	116	0	72	99	0	0	75	148	1502	0	0
4774	RSBN1L	6	2.01e-14	0.158	-2.23	1.87	2.19e-07	-3.02	3.67e-15	12	331	66	69	26	11	20	20	47	145	9	9
4779	GATAD1	6	3.15e-18	0.13		1.28	1.46e-14			45	1652	197	280	84	72	68	127	149	414	0	120
4780	CASD1	6	4.45e-14	-0.566	2.12	-0.956	0.0535	-2.36	2.75e-08	46	495	55	59	29	14	6	37	46	154	0	20
4786	ZNF655	5	1.61e-35	0.741	0.513	2.69	2.58e-33	1.15	1.11e-09	71	1347	93	163	28	38	52	75	127	321	11	68
4788	ZKSCAN1	6	9.63e-14							83	1464	196	173	107	59	24	96	144	374	0	80
4796	SERPINE1	4	8.4e-17	-1.19	7.77	-2.68	4.69e-08	92.3	5.17e-13	0	1068	52	152	0	20	0	0	17	213	0	0
4803	PMPCB	6	4.77e-26	-1.05	1.95	1.98	1.31e-15	2.69	8.34e-20	39	429	37	48	0	21	37	55	30	238	0	34
4817	SND1	6	1.3e-13	-2.59	0.843	-3.55	4.47e-11	1.62	1.14e-09	42	457	130	156	40	27	64	47	141	169	16	73
4818	HILPDA	5	4.65e-13	-0.653	-5.55	-0.936	0.0688	-6.35	2.71e-11	0	160	0	0	0	0	0	0	23	795	0	0
4821	CCDC136	3	2.19e-21		3.45			3.4	2.06e-22	51	842	16	88	25	21	0	0	30	33	0	27
4827	MKLN1	7	2.01e-24	0.413	0.827	-0.45	0.00735	1.94	1.63e-23	66	1884	169	222	107	59	60	177	172	459	15	52
4828	EXOC4	7	3.32e-14	-2.01	-0.873	-2.75	6.57e-08	-3.22	8.4e-11	35	418	76	123	21	10	8	17	45	67	5	14
4829	TMEM140	4	6.27e-19	0.279	1.7	2.33	1.31e-15	1.79	1.2e-09	34	251	201	47	54	0	0	154	56	1124	0	0
4831	UBN2	9	2.85e-19	0.244	0.102	3.47	9.28e-19	1.72	9.91e-06	81	839	84	130	46	66	7	33	80	162	0	25
4840	ZNF862	5	1.38e-16		2.11			2.5	1.67e-14	49	674	85	139	18	30	0	28	84	81	0	0
4847	NUB1	6	5.17e-13	1.22	2.39	2.06	4.34e-08	3.07	2.16e-09	33	525	95	97	23	58	0	38	33	98	0	19
4855	COX19	7	1.2e-12	-0.00828	0.43	-1.16	0.000411	2.16	2.97e-07	32	1243	209	156	43	40	28	73	120	133	18	39
4860	BRAT1	3	1.91e-12		2.71			2.71	1e-13	0	278	93	42	0	0	0	0	60	77	0	0
4864	ACTB	2	3.7e-56	0.175		1.32	6.48e-59			373	3515	1683	1181	557	289	256	347	874	2675	137	347
4866	EIF2AK1	5	3.33e-14	0.61	0.925	4.8	4.28e-14	1.67	3.34e-06	38	380	54	52	20	0	0	22	25	87	0	36
4869	KDELR2	6	3.81e-11	0.499	-0.301	2.53	7.98e-14	-2	7.1e-10	28	653	107	131	44	36	56	33	110	272	20	56
4871	SNX13	8	2.19e-33	-0.031	-0.279	3.06	6.51e-08	-1.52	2.36e-12	51	1893	199	277	50	64	40	102	169	504	12	71
4877	HNRNPA2B1	7	9.07e-84	0.678	0.697	0.418	3.55e-05	1.25	4.89e-80	535	12715	2702	1744	533	553	385	568	1279	1991	245	567
4885	KBTBD2	6	4.17e-16	0.0877	0.55	3.33	5.13e-11	-3.67	5.24e-14	5	439	56	41	27	10	0	21	43	197	0	34
4890	VPS41	9	1.59e-24	-0.485	-0.054	-3.25	1.01e-19	1.51	8.31e-06	49	518	82	81	37	25	16	62	88	154	11	29
4899	H2AFV	4	2.74e-26		-2.63			-4.96	4.23e-43	0	413	42	78	38	49	0	28	45	151	0	0
4919	CDK6	7	1.23e-19	0.757	0.639	1.7	7.8e-10	1.73	4e-17	52	1241	131	191	26	53	25	42	184	194	7	41
4928	PDAP1	5	2.2e-19	0.697	1.64	1.46	2.97e-10	2.45	6.79e-16	0	495	79	78	0	0	29	54	69	184	25	25
4935	GIGYF1	3	4.25e-14	1.03	0.31	2	2.2e-15	1.21	0.00175	35	566	85	95	0	40	0	38	63	69	0	27
4940	SRPK2	6	3.89e-15	-3.29	-0.189	-4.47	5.51e-12	0.459	0.043	48	973	123	154	56	37	40	44	87	228	10	41
4948	DOCK4	6	5.14e-35	0.287	-0.235	1.27	2.02e-22	-1.3	7.68e-28	370	4829	459	682	247	358	176	321	584	908	56	255
4950	CTTNBP2	5	1.43e-14	0.721	-0.381	1.95	4.66e-14	2.51	3.63e-08	12	582	93	40	36	22	14	20	32	185	21	15
4972	BRAF	8	3.59e-16	0.405	-0.511	1.41	9.99e-05	-0.829	0.0119	19	715	94	66	16	36	19	34	78	81	8	33
4973	KIAA1147	7	1.38e-55	0.0176	0.446	2.65	1.28e-49	1.83	2.15e-23	202	5082	266	466	73	94	56	169	274	835	45	95
4979	PRKAG2	8	1.22e-20	0.78	1.47	0.984	0.000652	4.1	2.06e-17	28	688	76	78	9	41	19	29	38	184	13	33
4980	KMT2C	8	1.23e-13	-0.58	0.106	1.47	4.09e-09	0.421	0.419	50	1216	136	207	45	66	41	87	95	286	13	57
4984	CLN8	10	2.04e-17	0.146	1.28	0.649	0.0137	1.61	2.95e-08	48	1332	94	173	26	40	0	69	90	312	0	66
4986	AGPAT5	5	4.65e-14	-0.00478	1.06	0.739	0.000708	-1.47	2.74e-13	46	1139	134	208	49	26	0	83	65	481	0	40
4991	FDFT1	7	8.87e-14	-1.7	-0.812	-4.41	8.33e-17	-3.71	2.03e-15	18	507	68	73	52	30	20	72	84	156	8	32
4992	MICU3	8	4.12e-13	0.69	0.839	2.18	6.82e-07	1.94	9.1e-06	19	538	18	51	24	24	5	14	35	95	11	29
4997	ATP6V1B2	6	1.81e-11	0.0142		-2.37	8.58e-13			2	544	25	100	15	18	20	23	47	174	0	22
4999	FAM160B2	3	3.11e-17	-1.78		-2.72	1.09e-14			43	455	73	68	25	0	0	51	36	142	0	0
5002	SLC25A37	5	1.12e-11	-0.109	-0.0015	-0.215	0.00188	0.0152	0.774	265	10559	2227	1272	209	285	1057	727	735	3812	127	444
5006	DPYSL2	5	4.81e-31	0.221		2	1.29e-23			35	716	157	128	106	58	46	52	122	240	15	98
5017	TACC1	7	1.12e-24	0.323	-0.0653	1.56	1.3e-17	0.663	0.025	60	1450	178	263	84	35	60	82	170	278	40	83
5019	ADAM9	8	4.77e-20	0.0327	-1.15	-0.977	0.0224	-1.87	1.13e-15	41	1030	225	226	40	40	124	97	161	241	35	85
5027	HGSNAT	8	1.11e-11	0.545	1.75	1.57	2.01e-05	3.54	3.73e-12	35	927	68	173	14	34	25	64	43	75	0	30
5028	SPIDR	7	1.82e-25	0.572	0.0999	4.33	2.8e-41	1.02	5.77e-07	84	1629	204	219	59	29	65	73	159	304	12	90
5032	UBXN2B	5	9.19e-15	0.651	0.772	2.5	2.24e-19	-2.44	2.15e-13	9	356	46	69	26	24	49	83	58	221	8	31
5033	SDCBP	4	1.07e-31	0.0138	0.606	3.11	1.57e-18	-4.29	1.56e-31	17	428	85	99	42	24	48	130	36	576	0	25
5037	SGK3	7	1.04e-18	0.608	2.05	-0.057	0.867	3.31	1.22e-11	37	799	72	100	35	9	6	28	55	162	12	14
5053	MTDH	5	1.47e-12	0.0312	0.0611	1.27	1.39e-12	-0.111	0.611	82	1886	242	254	100	94	38	53	159	311	31	98
5054	VPS13B	6	1.64e-12		1.73			2.57	4.32e-17	33	530	89	122	20	24	16	27	62	110	12	28
5055	ATP6V1C1	7	3.19e-17	0.365	0.15	3.33	2.21e-18	1.89	3.82e-07	14	381	120	129	43	20	15	60	54	125	16	51
5065	PHF20L1	7	4.06e-15	0.632	0.666	1.13	0.000129	-1.44	2.82e-08	13	777	131	111	47	31	39	64	69	214	13	24
5067	DENND3	6	3.59e-109	0.233	0.574	2.19	1.3e-73	1.81	1.48e-32	80	2424	871	454	115	47	144	407	351	1577	66	225
5070	CYC1	2	4.99e-13		inf			inf	8.89e-13	0	115	0	0	0	0	0	0	0	86	0	0
5073	ERICH1	7	1.42e-19							9	667	211	116	31	15	20	84	99	166	21	80
5076	CTSB	5	1.25e-52	-0.231		1.55	3.22e-89			178	7557	665	1062	239	234	387	293	492	2059	136	412
5079	CNOT7	7	3.05e-30	1.79	1.06	2.57	1.34e-07	5.75	9.3e-30	27	413	68	53	0	20	0	0	30	188	0	0
5081	ASAH1	6	5.29e-17		0.658			1.57	4.58e-14	52	1681	286	218	70	44	84	218	108	894	0	74
5083	CSGALNACT1	8	1.91e-16	-0.0255	-0.756	0.074	0.807	-1.4	2.03e-10	46	3952	141	401	35	65	23	58	121	518	18	77
5104	PCMTD1	6	3.26e-13	0.326	0.053	0.835	2.46e-06	0.0845	0.692	73	2330	163	340	72	150	63	126	157	464	15	68
5110	PLAG1	5	2.37e-13	0.323		3.39	2.9e-11			10	268	63	56	12	18	11	54	14	225	12	18
5113	CA8	7	1.09e-12							9	651	96	153	4	14	0	0	46	14	50	39
5114	ASPH	5	2.32e-12							99	803	217	111	47	36	35	78	140	140	24	87
5117	VCPIP1	5	8.64e-17	0.627	2.12	2.7	2.88e-13	3.34	7.25e-12	4	451	49	45	0	10	18	26	23	119	0	19
5120	NCOA2	8	1.51e-14	0.834	0.859	3.58	7.35e-10	3.39	1.08e-08	42	701	74	135	28	14	9	19	57	110	9	9
5123	UBE2W	8	5.53e-13							135	1413	149	245	46	64	56	168	133	540	34	115
5127	PAG1	8	1.14e-22	0.241	-0.245	1.36	1.17e-13	0.18	0.368	86	2124	255	282	71	52	86	108	236	486	53	133
5131	RBM12B	9	5.13e-20	0.296	0.816	2.38	9.71e-16	1.86	3.85e-18	88	1612	170	266	55	62	49	65	165	254	0	68
5133	TP53INP1	5	1.83e-29	0.372		3.76	7.07e-23			39	725	40	71	26	0	0	92	0	280	0	0
5138	PABPC1	7	8.05e-42		0.477			-0.389	0.00185	170	3967	1024	658	202	172	155	239	368	948	78	160
5141	RRM2B	6	3.89e-19	0.384		4.56	8.58e-25			0	365	20	58	30	10	0	37	23	119	0	15
5142	UBR5	7	1.88e-18	-1.5	0.667	-3.3	3.16e-14	3.47	1.29e-14	17	412	99	69	30	22	17	40	54	191	10	25
5147	TRPS1	6	1.48e-31	-0.504	-2.93	-0.403	0.539	-3.65	7.03e-22	10	318	54	46	43	13	36	50	37	114	6	53
5155	TMEM65	10	7.29e-22	0.454	2.99	-0.79	0.0119	3.79	3.31e-15	28	925	78	117	26	34	11	46	52	195	15	77
5156	MTSS1	5	1.03e-12		0.867			0.937	2.56e-10	99	2181	345	280	82	41	117	79	140	149	56	215
5158	FAM49B	6	2.09e-21	-0.232	1.05	-0.761	7.61e-05	1.07	1.89e-13	135	1864	378	395	107	54	85	119	239	718	35	68
5159	ASAP1	5	1.18e-16	0.944	2.49	2.24	7.16e-09	3.04	6.81e-15	26	267	52	66	18	7	19	46	77	116	12	18
5170	PLEC	3	1.12e-11	0.366	2.9	1.29	1.33e-07	3.11	1.26e-10	67	892	231	156	49	55	0	0	101	160	0	70
5179	SMARCA2	6	2.93e-24		0.752			-1.58	4.3e-10	36	604	109	105	27	9	18	54	78	227	5	21
5193	UBE2R2	8	7.17e-21	1.16	1.68	2.5	4.08e-14	-2.23	1.27e-09	20	478	35	93	41	46	20	32	50	174	15	54
5209	TLE4	4	2.84e-18		0.235			2.01	3.5e-22	56	1244	202	120	38	13	34	88	134	235	11	38
5213	SPIN1	6	7.06e-29	0.0726	0.107	1.64	5.54e-14	-0.471	0.0181	66	1317	138	131	89	58	52	59	162	379	30	62
5214	SECISBP2	5	5.97e-14	0.889	1.07	3.29	1.65e-11	1.5	6.4e-09	32	696	121	193	22	17	24	33	78	116	4	53
5217	FAM120A	7	8.66e-26	0.425	0.751	1.89	1.59e-20	3.01	8.5e-23	110	2195	242	378	82	44	54	93	244	448	28	103
5227	TGFBR1	6	3.61e-13	0.198	0.359	0.822	5.47e-13	0.663	9.9e-05	187	2608	1337	579	187	74	101	120	454	520	262	368
5233	NIPSNAP3B	4	4.12e-21		-0.654			1.87	2.35e-11	17	816	115	38	0	16	0	33	38	149	0	0
5237	GNG10	3	7.8e-12	0.249		1.38	5.82e-14			23	587	215	187	37	0	63	68	70	290	23	106
5238	UGCG	3	1.42e-21	0.467		1.36	2.79e-16			8	431	109	84	26	29	109	97	50	385	21	72
5243	ZNF618	5	4.16e-13	0.422	2.24	1.64	1.2e-10	3.2	2e-06	25	720	83	109	13	22	8	19	85	56	0	45
5246	TLR4	6	1.51e-13	0.449		2.18	1.77e-10			56	993	115	96	21	33	20	15	36	56	0	47
5256	MVB12B	7	1.92e-11		0.693			2.77	6.26e-13	52	1365	70	200	71	24	33	54	115	229	15	45
5258	ZBTB34	5	5.21e-23	0.652		4.23	3.35e-15			0	300	51	72	0	0	0	0	34	115	0	0
5274	FUBP3	8	7.73e-13	0.789	1.27	3.57	1.63e-07	3.67	2.9e-12	31	534	79	115	25	20	9	30	62	67	0	34
5277	PRRC2B	7	2.99e-13	0.203	0.931	0.301	0.0254	1.21	1.58e-11	186	2797	385	393	87	99	71	141	270	497	37	113
5286	UAP1L1	2	8.19e-12	1.29		4.54	7.33e-13			0	62	0	0	0	0	0	0	0	76	0	0
5292	EHMT1	5	4.39e-12	1.35	1	2.04	2.55e-14	2.46	1.71e-13	21	663	154	57	15	16	11	31	78	95	10	40
5303	PLIN2	5	5.83e-46	1.79	4.35	-0.0508	1	5.25	1.76e-33	0	144	0	0	0	0	0	0	0	528	0	0
5304	RPS6	5	8.42e-13	0.942	0.0442	0.982	4.94e-06	0.817	2.57e-12	161	3226	717	445	208	68	362	120	196	973	0	134
5320	SLC25A51	3	1.01e-13							0	176	20	23	0	0	0	0	30	65	0	0
5322	PTAR1	6	2.82e-17	0.42	1.32	1.68	8.29e-15	2.17	4.37e-12	66	850	97	157	62	15	28	74	108	304	0	43
5327	NMRK1	5	6.1e-13		0.551			-0.121	0.651	0	643	111	103	0	24	0	78	59	231	0	27
5328	GNAQ	8	8.66e-16	0.169	0.869	0.542	0.038	1.74	3.35e-13	49	1589	319	251	68	54	56	146	210	331	22	137
5330	HNRNPK	5	7.12e-27	-0.249	1.38	-1.6	3.47e-08	1.61	5.09e-28	74	1677	268	354	92	107	44	92	194	417	48	103
5331	AGTPBP1	6	2.22e-20	-1.37	-0.963	2.43	8.25e-10	-0.268	0.375	6	449	57	64	46	13	8	26	26	153	3	18
5334	SEMA4D	6	5.18e-12		1.41			1.48	2.98e-10	152	2487	371	158	61	69	38	57	139	150	31	56
5340	BICD2	4	4.11e-17	0.277		2.76	3.37e-29			45	905	66	149	0	15	49	54	124	280	0	48
5348	XPA	9	2.89e-21	-0.519		-3.23	2.54e-17			39	959	131	143	47	30	20	54	76	135	20	53
5352	ABCA1	6	6.53e-23	0.266	1.53	4.93	2.94e-18	2.88	7.38e-13	10	571	10	26	18	6	24	14	13	205	0	13
5357	PTBP3	8	2.82e-17	0.165	-0.0615	3.41	2.37e-17	-0.0123	0.934	34	1712	123	231	69	70	36	72	154	342	17	75
5359	ALAD	3	3.06e-30	-0.117		-inf	3.25e-28			0	181	25	0	0	0	0	0	0	68	0	0
5364	RAB14	5	6.62e-13	0.708	0.895	1.32	5.83e-12	1.62	2.37e-13	41	955	163	170	52	31	0	42	130	206	0	70
5372	HSPA5	6	2.07e-13	0.281	0.233	1.73	1.79e-13	0.596	0.000604	0	884	390	558	78	0	136	50	462	135	0	95
5374	RPL12	2	3.02e-27		1.4			1.4	3.99e-46	61	1783	313	273	109	42	229	139	207	676	0	135
5379	SH3GLB2	3	1.29e-11	-0.86	3.1	-1.24	0.00104	3.27	3.69e-11	0	339	41	45	39	0	0	0	65	213	0	0
5383	FNBP1	6	6.26e-12		1.22			2.1	1.03e-14	35	869	179	116	91	26	31	40	70	147	9	29
5385	RAPGEF1	6	6.96e-22	0.27	-0.303	1.1	1.46e-15	-1.18	1.2e-14	162	2503	226	469	109	34	115	246	278	684	44	127
5387	SETX	5	1.41e-11	0.767	0.0214	1.03	3.67e-10	1.24	3.69e-12	57	1605	204	265	57	46	48	63	167	313	42	66
5391	SURF6	2	2.4e-20	-7.36		-15.1	3.35e-24			0	163	32	30	0	0	0	0	21	69	0	0
5394	BRD3	6	3.77e-27	1.6	1.95	3.1	3.54e-26	3.78	1.11e-08	0	538	113	102	0	0	0	0	30	106	0	19
5396	UBAC1	3	4.57e-11	0.846	1.71	-0.062	1	1.72	7.63e-13	25	610	97	143	28	0	0	38	82	100	0	0
5398	SEC16A	4	6.38e-17	0.437	0.463	2	5.97e-12	1.08	0.00231	47	476	60	76	21	0	0	54	71	126	9	28
5407	TMSB4X	2	2.85e-48	0.0771		1.76	3.84e-71			720	11338	3861	2166	709	259	1242	1090	910	4580	90	364
5414	SAT1	2	7.25e-109		0.817			0.817	2.4e-110	1099	20415	5166	2000	919	757	2712	3268	1813	4965	308	866
5415	EIF2S3	6	8.87e-28	0.221	1.03	2.35	3.84e-23	2.64	1.33e-24	56	1148	173	188	77	57	57	66	125	244	13	77
5418	GK	5	1.16e-18	1.12	-0.38	0.918	0.00474	2.46	4.62e-15	1	185	37	69	22	8	70	105	42	301	61	61
5422	DDX3X	7	7.2e-22							130	1816	430	175	118	84	69	137	187	827	36	171
5423	GPR34	3	1.13e-20	0.511		1.11	4.8e-19			168	5641	598	742	57	71	56	66	241	237	30	90
5435	TSR2	4	2.05e-18	0.354		inf	5.69e-20			0	333	0	0	0	0	0	0	0	52	0	0
5442	IGBP1	3	2.83e-12		3.3			2.54	2.08e-12	13	265	73	57	0	21	0	0	36	36	0	23
5445	OGT	6	2.31e-34	0.458	0.978	1.67	7.78e-22	1.51	1.07e-10	56	1364	106	165	65	43	23	93	95	621	30	61
5449	PGK1	3	1.87e-38	0.131	2.25	-0.505	0.00475	2.46	2.72e-51	32	502	153	118	27	19	29	105	113	989	29	52
5450	SH3BGRL	4	3.12e-13	0.315		1.56	2.15e-14			23	593	205	66	37	16	35	63	71	213	0	23
5453	RPL36A	2	2.96e-15	-4.21		-5.64	2.11e-65			36	721	113	70	22	0	33	25	23	219	0	25
5462	ALG13	8	3.12e-19		1.03			2.04	1.66e-18	90	1518	114	117	29	48	23	61	75	143	21	34
5464	DOCK11	5	5.19e-13	-0.409	-0.676	4.04	1.17e-14	-4.2	6.41e-16	8	450	79	104	12	17	13	16	73	193	18	59
5482	FAM50A	2	4.6e-15		1.34			1.34	3.37e-16	0	592	171	61	48	51	52	102	94	211	0	33
5485	PRKX	5	2.58e-16	0.0643	-2.9	-0.575	0.256	-4.33	6.93e-16	25	408	28	53	23	6	0	15	48	219	0	33
5492	SH3KBP1	8	5.62e-21	-0.178	1.24	-1.52	2.34e-05	-0.357	0.0932	56	923	112	161	49	35	22	36	72	213	14	36
5497	DYNLT3	4	2.78e-29	1.08		7.51	4.26e-27			0	330	0	0	0	0	0	0	38	91	0	0
5499	CXorf38	4	1.19e-11	0.391	-0.317	0.83	0.14	1.99	4.58e-09	6	466	61	66	26	0	0	27	66	125	0	30
5509	PHF8	3	7.14e-12	-1.28		2.35	9.92e-11			1	296	53	28	13	7	0	7	10	81	0	7
5514	HDAC8	7	1.33e-14		1.46			2.2	1.67e-13	34	932	128	100	31	31	37	55	67	151	17	49
5517	ATRX	9	2.3e-21	-0.401	0.751	-2	1.47e-17	2.85	2.01e-15	45	798	154	133	47	54	30	38	89	287	13	50
5528	RBM41	8	6.22e-13	0.187	0.856	0.0468	0.858	2.78	4.63e-08	47	748	101	138	29	34	19	28	72	145	0	29
5534	LAMP2	8	4.6e-12		0.311			1.08	4.22e-05	47	1511	200	227	288	70	51	76	160	224	33	76
5543	RBMX	4	9.97e-12		-0.143			0.677	4.58e-06	123	2749	330	295	112	59	54	85	288	182	45	146
5549	MECP2	7	1.19e-14	-0.0419	-0.495	2.15	1.23e-10	-1.84	5.07e-08	15	561	72	66	15	16	18	15	33	121	9	40

### Sheet: Exc_int_C9ALSvsCTRL
	gene	npas	pval	RLDu	RLDi	REDu	REDu.pval	REDi	REDi.pval	nread.c1.1	nread.c1.2	nread.c1.3	nread.c1.4	nread.c1.5	nread.c1.6	nread.c2.1	nread.c2.2	nread.c2.3	nread.c2.4	nread.c2.5	nread.c2.6
37	RPL11	3	1.23e-48		-1.53			-1.53	7.31e-58	84	277	230	144	1983	352	818	2298	1149	2051	611	320
100	PTPRF	3	8.33e-29	-0.552	-1.73	-0.769	5.74e-17	-2.2	9.81e-25	42	102	37	96	1373	264	141	359	401	428	744	517
111	CYP4X1	3	3.82e-18	0.491	1.54	0.508	0.021	1.64	1.46e-20	0	209	67	43	205	89	92	100	156	205	211	261
139	LRRC7	5	8.82e-18							2	148	27	23	102	46	31	71	103	40	225	229
156	PKN2	7	7.11e-19	0.369	-1.26	1.86	3.56e-17	-1.85	7.06e-12	21	390	65	74	200	101	81	218	205	271	433	597
168	TMEM56	8	4.04e-17	-0.231	-0.87	-1.35	7.43e-14	-0.0753	0.844	0	190	39	72	335	184	134	417	315	431	327	416
170	AGL	6	1.5e-18	0.11	-0.864	0.559	0.00245	-1.16	4.77e-10	0	221	80	69	255	112	168	286	178	284	499	467
192	ATP5F1	5	5.2e-28	-0.893	-0.373	-1.8	1.26e-26	0.777	8.57e-05	0	184	66	93	455	156	229	584	381	856	432	260
208	RPRD2	8	3.66e-18	-0.387		-2.94	1.89e-20			16	182	50	56	445	111	89	290	199	338	380	493
250	ATP1B1	3	7.87e-41	-0.31	0.215	-0.563	7.33e-43	0.479	3.34e-07	103	887	455	429	3619	1545	1851	4857	2662	7543	2755	2296
289	ATP2B4	4	4.17e-20	-0.0806	-0.697	0.468	3.15e-05	-1.62	1.59e-19	7	279	122	155	717	308	343	771	665	768	1358	1176
384	CTNNBIP1	4	3.7e-16	0.114	-0.0224	3.16	8.68e-21	-2.23	3.6e-10	0	93	78	64	361	54	69	220	176	232	221	196
395	ATP13A2	3	5.38e-23		-0.8			-1.07	2.57e-21	0	254	129	64	730	266	284	606	429	524	1130	894
402	CAMK2N1	4	1.87e-44	-0.295		-0.843	7.18e-35			230	957	221	379	2848	1237	936	3156	2260	5071	2674	1851
406	EIF4G3	8	3.65e-22	-0.0767	-0.108	-1.87	6.93e-28	-1.76	4.19e-18	27	711	144	148	710	395	287	459	499	670	1594	1307
439	SFPQ	8	8.65e-30							67	993	285	444	1032	648	289	611	1181	583	2579	2063
441	PSMB2	5	1.34e-22	-0.531		-2.02	4.49e-24			0	78	24	70	294	84	153	437	135	753	228	183
474	EPS15	8	4.2e-16	0.0462	-0.0961	1.53	3.26e-19	0.527	0.000441	40	372	128	156	1042	429	249	572	425	808	770	920
483	TMEM59	4	1.2e-22	-0.621		-1.66	1.04e-22			0	152	66	52	446	180	266	649	400	1299	297	236
495	SERBP1	6	1.78e-17	-0.444	-0.047	0.524	0.00802	0.424	0.0342	0	163	24	82	612	226	219	587	441	828	541	431
497	LRRC40	5	2.15e-16	0.533		1.41	6.46e-13			0	47	19	23	281	99	179	343	159	212	211	155
499	ZRANB2	4	1.98e-29	0.367	0.439	-0.0527	0.533	0.578	1.38e-20	97	2353	967	535	1651	658	643	1608	1072	1170	2637	3642
500	NEGR1	10	9.27e-20	-0.0814	0.19	-0.176	0.183	-0.91	5.67e-18	50	839	204	484	2148	847	555	1494	1228	1563	2290	2322
506	FUBP1	6	6.72e-17		0.971			2.45	1.89e-19	28	574	129	98	327	124	141	480	290	433	721	774
532	OLFM3	6	7.4e-23	-0.274	0.761	-0.999	6.75e-15	1.09	7.28e-18	61	611	225	203	837	517	386	1039	922	1122	1168	1245
571	POGZ	6	1.83e-21	-0.172	-0.927	0.219	0.134	-1.93	2.5e-19	49	430	149	183	569	256	243	592	532	766	1210	1266
613	RC3H1	5	4.2e-18	0.309		1.08	1.19e-09			11	172	68	88	221	131	144	247	174	198	488	465
619	TOR1AIP2	9	3.02e-19	0.344	-0.131	-0.71	0.0405	1.18	4.45e-11	0	332	74	79	417	205	174	338	340	364	818	612
649	ELK4	4	2.35e-20	0.815		2.11	1.63e-22			0	141	27	61	197	99	117	295	147	271	374	281
677	TTC13	4	4.85e-23	0.654	-0.985	1.99	2.84e-15	-2.28	3.43e-19	0	144	67	25	175	47	66	142	140	149	306	310
685	TOMM20	5	1.02e-44	-0.206		-0.941	2.77e-43			92	465	213	636	3730	1072	1286	3454	2049	2601	1963	1362
699	HNRNPU	8	6.69e-23	0.181	0.308	0.48	3.93e-10	-0.607	1.35e-16	165	1954	489	560	1932	755	729	1876	1632	1173	4097	3437
706	ZMYND11	6	3.66e-26	-0.246	-1.45	-0.973	1.16e-16	-1.82	1.76e-20	20	214	60	115	783	248	152	300	289	262	881	736
714	CELF2	8	1.58e-22	-0.0717	-0.0147	-0.758	1.31e-21	-0.917	1.19e-23	104	2055	530	695	3297	1505	1046	2476	2421	3235	6233	6184
732	RAB18	9	1.11e-21	-0.197	-0.566	-2.35	1.46e-19	0.509	0.0155	0	229	91	74	572	200	200	574	303	912	581	605
751	PHYHIPL	7	7.05e-20	0.225		1.74	1.1e-17			9	123	54	33	550	407	184	639	420	1204	599	532
778	RPS24	4	2.12e-24							63	572	340	289	2734	382	538	1560	1390	2405	1150	695
782	FAM213A	6	2.26e-28	-0.0451	0.429	1.94	7.76e-32	1.48	5.08e-08	0	196	83	137	449	132	276	850	492	721	629	499
879	NMT2	7	5.43e-18	0.248	1.05	0.825	9.05e-09	0.39	0.0423	7	398	70	117	327	150	163	475	279	531	594	686
893	ACBD5	3	1.35e-19							0	94	18	15	220	111	105	206	127	234	231	227
913	ANK3	7	9.51e-20	-0.244	-0.688	0.192	0.0251	-0.79	1.76e-14	78	816	314	342	1134	577	393	874	816	994	2276	1836
942	KCNMA1	6	1.89e-21	-0.146	-0.176	0.134	0.13	-0.942	2e-22	69	749	252	338	1767	626	445	1134	1003	674	2345	2013
989	HSPA12A	8	3.43e-21	0.0685	-0.28	0.86	2.25e-11	-1.34	6.4e-17	46	548	150	298	747	360	299	882	648	671	1409	1371
1036	C11orf58	5	1.03e-24	-0.476		-1.3	2.57e-18			46	162	86	115	684	217	297	820	379	961	632	492
1053	KIAA1549L	7	1.69e-23	-0.0689	-1.56	0.857	4.39e-09	-1.19	6.71e-08	47	477	111	143	1006	639	377	1065	931	855	1452	1259
1133	TMEM126B	3	4.2e-17	0.412	1.32	1.17	4.94e-07	1.43	5.29e-20	0	153	137	63	264	70	136	448	233	663	318	268
1136	PRSS23	2	3.89e-16							0	33	20	21	66	23	54	172	57	59	73	70
1185	NRGN	3	2.29e-18	0.0443		0.567	6.66e-19			239	1513	606	855	6170	3570	2272	9231	4697	14107	6848	3973
1225	MTRNR2L8	3	7.32e-74		-1.17			7.46	7.76e-105	0	49	0	0	78	269	0	0	69	0	214	310
1230	DKK3	4	4.46e-17	-0.968	-0.637	-1.07	3.7e-14	-2.27	3.45e-27	0	374	114	139	1888	433	459	1224	1070	1695	1391	1058
1246	CSTF3	7	1.43e-29	-0.237	-0.369	-0.0628	0.808	-0.71	0.000227	33	355	214	264	675	213	321	875	469	1019	927	719
1260	MTCH2	8	1.43e-20	-0.528		-0.252	0.302			0	506	155	144	331	123	102	374	190	225	376	641
1261	FNBP4	6	5.05e-21	0.526	-0.246	1.64	7.04e-24	-1.45	1.49e-15	23	585	147	189	352	145	160	361	232	311	869	859
1264	TIMM10	2	2.31e-21	2.8		3.89	1.64e-37			0	29	0	0	182	0	80	117	77	244	82	49
1274	FTH1	4	8e-51	0.14	0.69	0.97	2.41e-35	0.75	3.51e-49	340	700	787	1279	5979	1445	3867	9816	4338	11109	2520	1333
1306	FCHSD2	5	4.7e-28		0.819			1.46	1.46e-14	29	234	45	52	136	64	81	163	142	199	404	316
1333	TAF1D	5	1.4e-24							61	1548	372	227	875	428	571	1428	761	1128	2251	2297
1351	USP28	4	2.61e-18	0.477	1.59	0.878	8.56e-06	1.82	7.1e-19	0	179	43	54	155	92	66	171	116	214	457	374
1363	THY1	3	9.43e-32	-0.193		-0.779	1.24e-37			0	367	143	170	1520	1164	1021	2880	1981	3764	2528	1398
1377	OPCML	6	2.22e-34	-0.34	-0.732	0.0368	0.619	-0.686	8.24e-19	68	1037	366	311	1682	874	611	1552	1336	1209	3521	3302
1380	WNK1	7	5.77e-19	-0.162	-0.133	-0.666	1.84e-10	1.14	1.6e-17	17	486	167	212	904	331	320	882	647	852	1399	1643
1413	STRAP	4	9.12e-17	0.125	0.429	2.22	1.5e-33	0.944	1.82e-05	0	79	38	29	436	163	226	624	294	919	274	231
1487	SLC35E3	8	4.59e-24	-0.371	-0.444	0.609	0.0261	-2.22	4.38e-15	0	304	86	76	148	99	106	195	153	183	578	462
1489	CPSF6	9	2.17e-16	0.0113	-0.0737	1.44	4.25e-15	-1.1	2.9e-16	48	939	132	352	888	340	363	877	683	622	1655	1409
1503	SYT1	4	1.22e-117	-0.139	-0.401	0.31	4.38e-10	-1.02	5.23e-108	216	1809	588	774	6125	2823	1768	4157	4038	4892	6662	5800
1544	PEBP1	2	1.28e-44	-0.328		-0.529	2.13e-48			180	994	436	554	4862	1741	2078	7409	3503	10337	3843	2191
1546	SRRM4	5	1.44e-16	0.197	1.22	0.568	6.18e-08	1.56	7.15e-16	14	484	112	89	613	343	206	558	464	512	1389	1249
1578	RAN	4	3.56e-26	-0.404	0.939	-0.941	1.96e-23	1.29	4.33e-12	0	184	61	190	979	350	474	1298	671	2144	517	344
1624	YARS2	7	4.14e-22	-0.229		-2.24	1.78e-16			0	296	87	77	255	62	127	226	229	222	382	357
1644	ARF3	5	2.6e-17	-0.0515		-0.733	2.85e-19			61	339	159	161	1399	545	417	1109	994	1355	1385	998
1658	CBX5	6	1.41e-16	-0.0972	-0.233	-0.957	9.39e-15	0.3	0.0191	70	349	149	187	1384	351	425	851	711	740	808	712
1713	ANKS1B	5	1.64e-22							53	1802	511	467	2033	806	601	1550	1385	1797	3690	4142
1735	C12orf76	3	5.68e-16	-0.00345		1.27	3.71e-17			26	85	69	41	456	177	170	451	333	776	404	258
1777	CCDC92	6	1.08e-29		-0.449			-1.12	1.35e-29	31	902	165	283	1204	399	271	657	628	803	1928	2337
1818	NHLRC3	8	4.95e-17	-0.0337	-0.073	0.465	0.00798	-1.26	5.89e-15	0	470	157	219	546	155	423	684	432	469	1069	805
1827	ITM2B	5	5.23e-32	-0.0868		-1.84	3.71e-68			90	310	227	256	1486	654	867	2195	1276	5128	1102	830
1839	SUGT1	10	7.3e-40	-0.46	-1.37	-3.4	3.64e-29	1.15	9.77e-05	36	153	57	102	503	245	113	360	366	691	540	625
1843	UCHL3	3	2.24e-18	-0.777		-1.8	5.71e-18			0	67	42	17	136	81	56	166	97	313	210	185
1907	TPT1	3	3.56e-17		0.364			0.885	4.91e-19	0	270	181	152	1278	245	435	1165	826	2041	610	435
1938	ARGLU1	4	3.86e-31	0.485	0.366	0.64	3.55e-25	0.782	3.02e-30	303	4399	1716	1801	3362	1114	2032	4200	4519	3441	7728	7623
1939	FAM155A	7	5.51e-25	-0.371	-0.664	-0.155	0.155	-0.96	2.36e-16	28	509	156	246	998	410	230	643	593	828	1361	1437
1964	AP4S1	8	5.55e-16	-0.236	0.0742	-1.6	4.82e-06	2.95	7.26e-16	0	315	71	63	230	64	110	237	206	201	474	473
1983	RTRAF	5	4.5e-17	-0.823		-1.31	1.8e-13			0	117	59	45	339	45	91	378	185	539	196	156
2016	SRSF5	8	8.09e-32	0.28	0.0101	0.387	1.06e-06	0.0312	0.668	87	1528	668	774	1305	626	863	2039	1273	2308	1899	2780
2033	GPATCH2L	8	4.52e-17	-0.402	-0.736	-0.385	0.00353	-1.29	1.46e-16	41	396	115	189	710	242	226	522	403	435	1138	964
2046	CALM1	4	1.64e-94	-0.24	0.029	-0.481	3.4e-92	-0.154	7.36e-05	328	2449	617	1662	15264	5169	5207	19282	9737	22004	10027	7494
2063	EIF5	8	1.05e-16	0.129		1.29	2.72e-10			30	189	71	105	551	191	143	422	342	830	520	408
2116	CNIH1	5	4.64e-31	-0.58	-0.41	-1.57	1.56e-29	0.332	0.0538	0	115	75	85	455	193	238	657	325	772	403	321
2124	RTN1	4	9.09e-22	0.0634		0.659	7.32e-42			188	1148	499	652	4462	1919	2633	6544	2828	13185	2688	2210
2167	ATXN3	5	1.3e-16	-0.482		-1.75	4.2e-21			0	153	87	55	268	111	67	199	136	211	335	334
2178	HSP90AA1	5	1.62e-127		-0.25			-1.04	7.92e-144	205	915	244	1063	9174	2170	3493	10260	7251	11210	5211	2650
2190	SNRPN	4	9.69e-24	-0.863	0.424	-0.981	6.07e-24	0.476	1.6e-07	96	1069	520	409	3414	1168	1196	4582	2374	6768	3221	2632
2191	SNURF	3	1.34e-31	0.218	0.489	0.471	1.25e-23	0.63	1.2e-28	101	1216	546	487	3536	1113	1230	4744	2634	6845	3143	2918
2256	C15orf61	3	1.07e-22		1.52			1.52	5.67e-16	0	94	37	27	178	102	101	442	167	522	198	174
2274	ARNT2	3	2.13e-18		-1.39			-1.39	4.98e-19	27	293	59	152	1254	334	211	666	444	699	952	815
2304	FAM189A1	5	3.11e-27		-0.619			-1.92	4.96e-29	38	178	88	70	360	169	194	400	331	737	570	539
2305	NSMCE3	2	1.87e-16	1.07		1.95	1.43e-20			0	23	0	0	130	93	92	221	133	561	111	161
2312	GOLGA8A	4	9.75e-18	0.112		0.841	4.9e-14			64	800	244	294	791	304	413	659	472	688	1505	1737
2313	GOLGA8B	7	2.18e-49	0.144	-0.23	1.95	8.18e-38	0.455	5.79e-05	69	1304	448	497	451	237	469	898	637	746	1242	1853
2345	MYO5A	6	1.37e-16	-0.0381	-0.608	0.0344	0.754	-0.803	2.28e-12	69	653	147	286	1454	525	437	1094	1142	1180	1906	1801
2346	ARPP19	4	1.38e-20	-0.423		-0.563	2.77e-15			85	353	98	317	3309	853	893	4092	1755	7139	1714	1329
2402	AP3B2	6	2.95e-17		-0.032			-1.27	1.61e-09	22	444	57	96	313	84	134	341	289	380	544	606
2571	SPG7	4	4.46e-17		-0.316			-0.891	7.58e-09	22	608	287	107	497	172	237	589	318	454	1052	956
2595	RNPS1	3	7.6e-21		-0.912			-0.913	4.19e-22	0	416	286	270	821	249	542	1119	648	1175	1231	1151
2598	TRAP1	6	8.71e-18		0.168			1.52	8.66e-13	11	324	89	92	320	128	146	559	322	487	667	581
2616	ARL6IP1	6	6.34e-38	-0.19	-0.436	0.323	9.4e-07	-1.03	2.06e-48	83	482	158	427	3623	938	1229	2837	1970	2546	1623	1516
2644	ITFG1	5	7.6e-17	-0.221	0.0786	-1.11	8.57e-27	-0.823	1.2e-09	34	521	168	202	1038	526	326	777	623	885	1149	894
2653	FAM192A	7	5.02e-19	-0.628	-0.355	-2.26	2.9e-21	-1.84	2.79e-13	0	81	56	63	441	102	174	414	288	407	436	255
2659	CDH8	9	6.78e-17	-0.502	-0.8	0.653	0.00805	-1.69	7.49e-12	11	328	85	156	388	232	159	393	334	478	647	773
2663	DYNC1LI2	4	2.32e-21	-0.174		-1.09	2.84e-23			20	496	104	163	940	263	361	789	670	853	1124	997
2683	PHLPP2	6	4.89e-31	-0.308	0.489	-1.03	0.000724	2.64	7.75e-17	11	191	43	83	255	100	118	295	232	173	388	376
2701	SLC7A5	3	2.82e-18		-1.36			-1.36	8.49e-18	0	102	45	69	873	122	115	360	274	290	297	301
2739	PIGL	3	6.3e-19		-1.66			-1.66	2.22e-16	0	110	27	23	170	46	46	219	136	357	281	209
2753	WSB1	7	6.51e-17	0.142	0.354	0.0281	0.755	0.663	8.19e-15	199	781	484	371	1088	642	675	616	932	516	2708	1594
2784	WIPF2	7	8.51e-22	-0.296	-1.32	-1.08	3.57e-14	-0.922	0.000128	19	482	182	145	519	292	227	668	442	508	916	931
2833	CA4	3	1.22e-19							0	21	0	0	65	0	69	151	106	167	180	76
2923	VAMP2	2	3.01e-37	-0.421		-0.556	1.85e-38			167	614	306	717	4765	1486	1697	5040	3730	9117	3751	2150
2949	USP22	4	9.15e-45	-0.102	-1.72	-0.0226	0.858	-1.8	1.57e-48	37	692	202	285	2368	617	440	1152	1093	1219	1696	1654
2954	AC005726.2	7	3.85e-32							0	376	188	112	693	421	278	962	633	1462	1062	951
3041	DDX5	6	1.2e-72	0.0302	0.0951	0.877	2.23e-50	1.7	1.12e-53	137	1898	815	596	2522	898	1568	3255	2288	3767	4340	3676
3082	AATK	3	1.42e-28	-1.32		-1.9	1.88e-30			131	283	435	151	421	266	204	392	299	395	558	718
3105	VAPA	6	2.3e-28	-0.572	-0.88	-0.905	3.07e-18	-0.55	0.000885	53	429	173	169	1505	484	364	1203	771	2040	1000	783
3111	LDLRAD4	8	1.85e-26	-0.439	-0.716	0.0361	0.831	-1.76	1.02e-18	15	328	99	144	447	140	137	367	325	367	892	972
3161	DLGAP1	6	3.14e-16		-0.725			-0.944	1.89e-17	52	605	201	254	1038	657	315	745	668	867	1510	1845
3202	TXNL1	4	1.18e-19	-0.759		-1.4	7.69e-23			0	122	39	50	353	148	99	315	140	634	251	265
3215	MBP	7	2.41e-121		-0.92			0.78	2.61e-08	575	387	964	375	499	340	295	672	525	545	934	998
3227	CIRBP	5	9.86e-21		0.221			0.654	3.43e-12	94	575	698	444	1602	528	671	1277	968	931	2461	1054
3335	ZNF146	5	1.21e-19	0.255	0.228	-0.272	0.328	2.35	3.33e-16	9	227	79	54	156	60	109	312	120	266	259	296
3458	ZBTB7A	7	1.58e-16	-0.127		-0.958	6.21e-17			46	613	222	170	622	470	306	724	622	765	1669	2110
3482	CDC37	2	8.41e-17		0.675			0.675	4.76e-18	0	487	289	194	735	210	339	1042	570	1212	1177	877
3485	ELAVL3	5	4.2e-25	-0.0796		0.857	2.37e-22			79	1113	222	324	1029	475	390	875	888	1126	2410	2845
3491	CACNA1A	2	1.69e-33	-0.469		-0.719	2.18e-39			51	2039	555	345	718	476	456	940	781	879	3973	4556
3496	DNAJB1	3	4.75e-22	0.504	2.27	0.708	0.0438	2.32	4.33e-27	0	91	27	0	171	64	54	328	177	582	173	145
3504	SMIM7	6	1.96e-17	0.582		2	5.12e-17			0	73	169	81	248	128	212	402	185	404	410	382
3547	FBXO17	3	1.46e-21		2.8			2.8	1.33e-27	0	152	17	15	66	14	46	61	83	44	197	246
3586	LMTK3	4	1.55e-18		-0.32			-1.17	1.69e-20	0	556	177	102	474	251	225	539	357	374	902	953
3587	RPL18	3	3.29e-19		0.913			1.14	3.4e-23	64	331	265	470	2121	491	1076	3363	1901	2767	1159	616
3673	NDUFAF7	11	5.51e-19	-0.161	-0.449	0.302	0.215	1.22	3.96e-12	31	464	141	110	338	160	166	409	283	278	1008	815
3676	TMEM178A	4	1.99e-17	-0.0844	-1.19	0.294	0.00342	-1.39	1.27e-16	20	519	249	192	489	274	310	650	494	626	1021	1013
3680	DYNC2LI1	9	6.14e-20							0	384	195	132	367	146	183	321	316	387	810	773
3702	MDH1	4	4.5e-30	0.185	1.24	0.575	8.06e-07	1.29	4.7e-29	31	345	280	256	1356	585	750	2446	1063	4767	1110	948
3726	TMSB10	2	1.11e-20	0.0712		1.73	1.21e-70			0	396	255	158	6104	1028	1498	4708	2337	6209	1941	861
3793	FMNL2	8	3.12e-44	0.182	-0.609	0.937	2.26e-10	-1.94	1.07e-31	59	745	230	180	476	402	232	694	539	718	1300	1254
3858	CREB1	6	3.02e-25		0.523			-1.29	1.08e-12	33	296	81	57	379	213	108	443	322	326	522	456
3869	RPL37A	5	1.51e-35	1.01	1.31	0.48	0.00246	1.14	3.19e-20	57	369	420	337	2769	284	639	1469	2056	1237	1274	815
3871	PNKD	3	8.59e-17		0.554			-0.564	2.06e-06	0	137	87	102	486	216	209	817	437	716	467	394
3878	MFF	6	5.68e-25	-0.807	0.683	-1.87	5.55e-14	-2.5	3.51e-23	0	204	179	86	508	180	185	566	448	725	606	399
3910	MYT1L	5	8.19e-24	-0.0698	-0.837	0.116	0.256	-1.38	3.77e-22	6	547	89	148	1083	437	288	785	750	784	1318	1219
3933	ITSN2	6	1.42e-16		1.35			1.48	7.84e-11	15	102	12	43	295	123	53	199	173	199	274	232
3939	KIF3C	2	1.11e-16	0.208		0.79	6.57e-18			28	169	61	139	1070	448	307	729	563	1124	581	463
3960	SRSF7	5	6.67e-46	-0.365	0.848	-1.77	1.67e-32	2.11	1.52e-38	32	241	113	99	358	141	148	260	288	852	422	398
3965	SLC8A1	9	1.49e-20	-0.0355		1.78	9.81e-27			47	383	95	177	728	661	271	699	648	528	1185	1106
3969	CALM2	4	5.25e-53	0.13	0.784	0.544	9.34e-23	0.441	4.98e-20	213	1037	414	621	7133	2633	2523	9387	4870	12958	4114	2937
3971	NRXN1	7	2.39e-24	-0.14	-0.552	0.0364	0.608	-1.23	4.54e-30	100	1188	221	369	1880	1107	525	1339	1308	1445	2982	2718
3974	RTN4	3	1.36e-58	-0.194		-0.681	5.4e-66			123	630	326	358	4076	1864	2194	6007	3425	7253	4058	2546
3991	PPP3R1	7	4.67e-30	-0.28	-1.06	-1	2.29e-14	-1.55	1.39e-34	17	343	64	164	1057	427	229	780	571	526	640	709
3994	GFPT1	11	2.64e-18	-0.0476	-0.287	0.0735	0.8	-2.47	1.69e-16	1	286	79	50	385	155	152	376	292	408	474	520
4069	LRP1B	8	3.88e-18	-1.09	-0.407	-1.37	4.36e-17	-1.51	3.24e-21	30	442	74	140	721	278	286	519	642	550	1778	1142
4072	ORC4	6	1.49e-17	-0.175	0.581	-1.17	9.98e-13	1.21	1.11e-08	67	205	125	127	701	229	276	600	321	517	520	352
4074	ARL5A	5	3.31e-17	-0.273		1.77	2.09e-22			0	202	40	76	406	212	198	534	382	647	519	432
4075	CACNB4	6	5.09e-19	-0.0626	-0.678	-0.653	5.51e-05	-1.59	5.05e-21	38	577	48	160	724	372	177	479	351	524	929	1006
4094	OLA1	7	3.69e-18	-0.491	0.142	-1.45	1.64e-19	1.07	2.02e-11	16	271	152	156	615	242	243	472	324	638	559	412
4108	ORMDL1	4	1.28e-17	-0.79		-1.53	8.5e-22			0	174	69	43	249	129	171	343	162	626	362	396
4118	SF3B1	6	2.2e-17	-0.458	0.462	-1.2	1.66e-13	0.861	1.18e-09	50	389	131	179	434	181	191	478	416	646	751	654
4123	CLK1	4	3.63e-16	0.499	1.01	0.0806	0.629	1.05	1.02e-12	0	308	194	107	309	155	71	277	191	604	475	682
4145	TUBA4A	2	1.79e-22	-0.775		-0.984	1.05e-23			0	124	66	48	794	495	540	2207	957	2961	712	324
4165	NDUFA10	7	4.75e-27							54	843	338	290	855	381	529	1162	800	980	1733	1354
4170	STK25	5	8.54e-23	-0.698		-3.02	1.44e-22			0	316	128	98	467	154	165	452	397	560	667	571
4180	MRPS26	2	5.43e-20	0.172		2.61	4.77e-27			0	47	90	51	364	114	277	739	366	920	343	172
4192	SNAP25	3	5.93e-65	0.109		0.47	3.05e-58			293	2882	987	930	10809	4804	2163	7113	4320	15796	7508	7592
4221	C20orf24	3	1.34e-24	0.287	3.38	-0.0407	1	3.37	1.4e-25	0	58	0	0	189	56	154	448	131	564	131	66
4234	YWHAB	5	8.49e-66	-0.286	-0.639	-0.815	1.03e-38	-0.887	1.62e-57	95	799	229	567	4661	1374	1549	4608	3042	6200	3476	2171
4263	RPS21	3	4.94e-20		0.242			1.21	2.61e-19	0	50	110	62	1160	148	266	562	758	632	339	149
4315	CPNE1	5	3.44e-32		0.763			1.43	1.76e-26	0	343	150	123	480	231	131	404	436	658	769	645
4354	DIDO1	7	6.9e-17		-0.848			-1.13	6.16e-08	22	296	84	92	204	89	132	361	252	319	545	481
4361	ARFRP1	2	3.4e-20	-2.36		-2.62	1.33e-21			0	125	61	19	183	83	79	286	194	305	316	223
4375	MRPS6	7	1.47e-58		1.76			1.73	7.25e-36	21	307	99	128	495	209	362	974	645	1835	522	520
4376	CBR1	4	3.69e-29	1.75	1.43	2.05	5.22e-12	2.84	6.4e-35	0	123	114	0	123	0	112	243	122	355	185	151
4417	DONSON	2	1.35e-16	-1.22		-2.06	1.36e-20			25	63	29	20	89	37	48	125	40	171	106	125
4427	BRWD1	6	1.93e-18		0.0998			0.684	1.42e-12	28	873	253	403	1211	479	494	1136	850	1018	1908	2017
4435	UBE2G2	6	3.69e-16	-0.166	0.236	-0.743	3.16e-08	0.1	0.552	40	457	193	227	689	238	280	778	719	630	1136	1157
4449	MED15	2	4.16e-16		1.59			1.59	4.79e-18	0	149	80	58	212	68	99	249	158	291	375	337
4569	DDX17	4	4.04e-34	0.219	0.25	0.625	4.82e-29	0.524	3.44e-18	123	2034	954	724	2238	902	922	1813	1720	2064	4650	4564
4580	SNU13	2	3e-16	-0.234		-0.688	1.46e-17			0	153	56	81	1421	391	426	1462	660	1557	454	222
4602	LRRN1	6	1.67e-16	0.0591		3.09	1.46e-17			5	194	24	54	92	55	36	100	83	85	266	253
4609	SETD5	6	1.27e-16	-0.117	0.107	0.0307	0.832	-0.806	3.23e-14	3	639	161	267	606	236	288	785	544	760	1503	1437
4635	RPL15	3	1.39e-40							59	278	145	409	2645	834	1097	3091	1828	4528	1137	674
4636	NR1D2	7	1.77e-20	0.00319	-0.0416	-0.908	1.16e-17	0.674	5.26e-06	46	270	129	177	1126	505	418	1320	841	2161	1147	950
4655	RPSA	2	3.51e-18		0.824			0.824	5.22e-31	0	210	115	324	1222	425	569	2020	1032	2255	647	531
4694	CCDC66	7	8.04e-21	0.75	0.939	0.35	0.0278	0.856	2.2e-12	32	581	177	207	581	195	299	722	468	583	885	933
4700	RPP14	9	1.73e-23	-0.166		-1.48	2.35e-19			0	362	150	96	346	117	229	521	335	452	685	651
4714	C3orf38	8	2.52e-17	-0.323		-1.87	1.38e-15			0	232	64	71	363	118	154	411	188	287	433	369
4743	STXBP5L	6	1.04e-31	0.192	0.395	0.197	0.0186	0.965	2.13e-28	42	1156	257	261	930	610	424	1082	786	758	2498	2991
4786	EIF2A	5	1.02e-16	-1.16	-0.521	-2.76	6.4e-16	-2.01	7.83e-11	0	39	29	56	193	107	95	188	150	235	164	140
4826	OPA1	8	1.37e-16	-0.308	-1.22	0.302	0.16	-1.5	6.22e-12	15	266	69	71	745	260	161	357	381	390	673	790
4946	CD47	7	8.95e-34	-0.188	-0.861	-1.28	1.07e-22	-0.0802	0.558	101	861	245	455	1646	860	597	1252	1149	1687	2502	2055
4957	GSK3B	7	9.87e-17	-0.21	-0.223	0.529	0.0101	-1.32	2.76e-19	35	382	172	93	700	400	255	762	579	721	898	853
4961	KPNA1	9	1.22e-16	0.127		1.55	1.81e-13			28	320	82	167	455	211	203	490	338	366	684	619
4971	MGLL	4	3.32e-25	-0.484		-1.68	1.77e-25			9	170	91	80	476	340	424	1168	666	1108	857	654
4976	PLXND1	4	9.66e-18	-0.312	-1.17	0.00728	0.936	-1.17	6.27e-14	16	272	48	60	167	105	97	252	170	224	627	497
4992	COPB2	7	1.17e-16	-0.15	-0.119	-2.25	1.48e-15	-1.33	7.94e-08	0	218	8	60	259	114	94	209	202	246	323	322
5022	TBL1XR1	6	1.27e-21	0.0226		-0.863	3.31e-17			58	275	74	200	962	478	268	734	607	822	894	810
5161	SCOC	3	5.97e-20	0.269		0.73	3.45e-21			0	240	66	89	1398	515	398	1391	807	2012	822	614
5172	RPS3A	3	1.56e-38		0.342			2.8	1.43e-62	58	264	158	252	1413	298	777	1824	1316	2185	622	268
5179	GRIA2	6	1.98e-25	-0.0952	0.00442	-0.65	8.73e-28	-0.919	3.39e-29	149	3185	1011	1189	3885	1903	2125	4838	3262	5455	7003	6478
5207	ZNF721	9	4.3e-18	-0.137	-0.0105	0.83	2e-09	-1.66	2.11e-19	45	608	266	256	721	304	444	715	549	442	1686	1349
5241	DHX15	4	1.12e-21		1.63			2.18	5.31e-28	8	146	96	77	207	102	107	263	241	585	284	277
5281	CCNI	6	9.53e-33	-0.252	-0.712	-0.714	6.31e-22	-1.25	1.29e-19	64	514	176	358	2007	998	644	2285	1294	2994	1482	944
5285	HNRNPDL	4	9.63e-23		0.351			0.492	8.46e-29	230	3554	1145	895	2577	833	1632	3765	2299	2136	5175	5233
5292	MAPK10	9	5.51e-33	-0.212	-0.0145	-1.75	9.35e-35	-1.14	7.28e-16	44	843	216	341	1407	785	456	1427	1099	1498	2295	2137
5295	SPARCL1	2	3.18e-30		-0.462			-0.462	5.03e-32	146	968	252	487	6253	1296	1095	3844	2082	5829	2381	2705
5301	SNCA	4	2.38e-44	-0.381		-1.33	5.17e-50			66	525	118	263	2904	915	896	2680	1681	5981	1404	1093
5303	TSPAN5	3	9.88e-23	-0.382		-0.83	4.71e-21			15	271	92	172	878	259	389	1015	711	1097	688	587
5308	PPP3CA	7	4.1e-28	-0.156	-0.555	-0.0973	0.0843	-0.698	3.44e-24	167	1881	548	838	5077	2919	915	3344	2950	3494	5872	6373
5309	UBE2D3	7	4.53e-27	-0.228	-0.438	-1.38	3.86e-26	-1.11	8.72e-16	79	648	248	256	1253	496	370	1197	1054	1572	1589	1190
5356	GPM6A	4	2.83e-76	-0.198	-0.771	-0.178	0.000302	-0.855	1.94e-80	195	1431	478	866	5803	2079	1656	4082	3751	5895	4267	3210
5374	MARCH6	6	7.48e-18	-0.0485		0.978	3.86e-27			89	793	175	472	2305	915	676	1569	1368	1650	2220	2174
5378	BASP1	3	7.39e-25	0.0353		-0.454	8.52e-29			101	1207	355	533	4061	2010	1809	5106	2963	8441	4351	3045
5380	SUB1	3	1.3e-24	-0.624		-0.97	7.59e-27			30	157	90	106	1398	427	366	1260	624	2182	533	320
5418	MAP1B	4	5.79e-16	-0.0623	-0.127	-0.382	6.4e-13	-0.442	2.99e-19	291	1979	788	1235	9007	3450	3012	6415	5385	7875	7540	7510
5457	DMXL1	8	7.98e-18	0.18	-0.689	1.2	2.66e-08	-2.46	8.46e-15	31	268	49	175	401	152	154	427	326	343	574	681
5461	SNX2	5	1.83e-16	-0.34	-0.433	-0.685	0.0003	1.41	3.32e-07	0	110	28	108	253	87	88	268	244	424	243	233
5486	MATR3	7	1e-26	0.0301	-0.379	0.805	2.11e-17	-0.788	1.39e-25	59	1321	437	539	3778	1135	789	2383	2001	2805	3509	2877
5490	PURA	4	3.35e-20	-0.405		-0.929	3.77e-24			93	669	210	200	1579	628	540	1549	944	1526	1556	1891
5497	PCDHA2	4	3.86e-16	0.189	1.44	0.0378	0.726	1.46	1.9e-14	24	321	42	110	576	284	216	516	478	623	742	720
5498	PCDHA4	4	3.94e-16	0.188	1.44	0.0362	0.726	1.46	3.07e-14	24	321	42	110	574	283	216	512	478	623	741	718
5499	PCDHA5	5	3.12e-16	0.226	0.68	0.0341	0.769	1.46	3.2e-13	24	319	39	110	572	282	215	510	476	623	725	702
5533	NDFIP1	6	4.94e-46	-0.19		-1.1	1.04e-47			37	466	202	295	1883	664	673	1929	999	3044	1393	984
5597	CTNND2	5	5.97e-20	-0.142	-0.37	-0.347	0.000598	-1.64	6.38e-28	43	246	108	148	1026	322	261	601	595	679	1082	862
5640	ENC1	3	2.64e-26	-0.169	-0.892	-0.401	5.19e-15	-1	7.71e-19	0	363	85	141	4630	763	1126	1998	2161	2472	1837	1335
5650	SSBP2	5	1.38e-26	-0.679	-0.478	-1.42	7.69e-27	-1.15	1.42e-11	23	200	47	107	437	196	124	332	341	501	680	602
5656	MEF2C	7	2.86e-37	-0.0801	-0.69	-0.344	6.7e-05	-1.08	5.6e-28	90	1569	315	599	3974	1496	1077	2357	2421	2925	3824	3610
5663	MCTP1	10	3.26e-20	-0.313	-0.0202	-1.17	2.07e-08	2.66	1.44e-20	0	276	45	74	390	111	137	354	353	404	506	627
5670	EFNA5	8	4.93e-18	-0.124	-0.39	0.0468	0.797	-1.08	1.17e-11	39	518	128	281	713	347	226	709	511	746	1420	1335
5676	REEP5	5	4.27e-17	-0.186	-0.0265	-0.591	1.13e-17	0.395	0.000129	83	485	185	477	2159	764	774	1820	1413	2464	1474	1081
5688	KIF3A	6	2.02e-16	-0.233	-0.599	0.0265	0.82	-0.659	1.19e-16	61	537	137	181	1766	680	560	1436	1014	1562	1452	1319
5694	SKP1	5	9.91e-43	-0.418	0.131	-1.04	1.31e-39	0.882	1.99e-17	40	311	138	175	1585	499	677	2534	726	3537	869	736
5763	HNRNPH1	9	7.92e-23	0.569	0.609	1.29	5.27e-12	1.94	7.53e-22	28	475	227	185	425	256	198	611	365	762	677	750
5832	RPL7L1	4	1.26e-18	-0.473	-1.19	-0.647	3.3e-09	-0.74	0.000213	0	230	76	121	783	252	382	884	632	692	856	543
5841	HSP90AB1	3	2.96e-71		-0.451			-0.614	7.07e-65	215	1443	404	994	7827	2123	2966	9944	6154	8469	4594	3082
5860	OGFRL1	7	2.6e-46	-0.365	-0.168	-1.22	2.63e-19	-1.43	2.92e-39	0	436	121	201	1372	496	397	901	721	766	944	969
5904	NKAIN2	6	1.34e-19	-0.487	-0.968	0.587	0.00418	-1.4	1.13e-13	19	229	77	75	584	256	164	337	345	439	880	832
5912	TBPL1	2	9.12e-17	-1.18		-1.69	2.85e-19			0	81	4	36	165	70	90	289	121	485	158	149
5955	TUBB2B	4	2.09e-37	-0.61		-5.99	4.9e-66			0	39	0	0	789	98	185	589	649	594	291	121
5965	RANBP9	6	5.18e-20	0.011	0.0335	0.516	0.00216	-0.972	9.35e-08	0	303	98	103	421	227	267	618	419	911	661	652
5985	ATF6B	2	9.7e-25		-1.45			-1.45	9.36e-26	0	234	125	57	230	130	157	303	166	389	594	547
6027	DST	7	6.21e-27	-0.11	-0.0849	1.81	3.8e-37	1.19	6.54e-23	132	1182	514	323	1084	534	475	1093	952	1204	2885	2712
6028	KHDRBS2	7	1.73e-37							25	655	137	237	544	247	174	618	417	565	1595	1467
6037	HMGN3	5	7.94e-29	-0.175	0.0781	-1.6	3.59e-20	1.2	2.67e-25	92	825	544	162	999	350	911	3045	704	2355	1163	1345
6061	FAXC	5	1.08e-30	-0.243		-2.4	2.57e-31			10	234	54	61	432	197	163	386	260	469	490	417
6092	SERINC1	6	1.73e-18	0.077	-0.534	0.52	2.31e-10	-0.973	4.33e-16	145	681	201	464	3465	1292	778	2148	1834	2836	2121	1722
6101	HBS1L	4	8.17e-19	0.865	-0.0735	1.91	6.7e-26	0.75	1.83e-05	34	294	59	65	214	142	90	182	157	290	435	398
6131	RPS6KA2	5	8.19e-26	-0.507	-0.92	-0.0808	0.579	-1.28	7.04e-19	5	321	81	48	619	100	92	309	252	343	475	416
6150	RAC1	4	8.85e-31	-0.327		-0.7	5.28e-28			65	252	94	283	2356	821	698	2682	1649	3153	1604	1152
6183	SEPT7	4	1.1e-29	-0.263	-0.554	0.144	0.0437	-0.51	1.36e-18	223	689	405	480	3326	1350	1529	4310	2167	4055	2230	1611
6194	ZMIZ2	5	5.32e-21	0.14	-0.731	1.09	7.24e-09	-3.44	4.26e-16	18	251	87	82	346	80	100	186	210	175	523	374
6213	TPST1	4	2.91e-31		0.285			2.56	9.52e-35	15	230	36	53	143	60	92	186	111	195	252	205
6222	MDH2	4	4.48e-18	-0.839	0.473	-1.3	4e-20	0.864	0.000876	0	69	36	74	394	147	164	582	232	1149	186	176
6370	HNRNPA2B1	7	3.68e-18	0.0346	0.333	-0.31	1.86e-05	0.71	3.34e-26	151	2013	872	628	1485	758	1009	2345	1654	2270	2532	2580
6388	COA1	7	2.35e-23							29	593	70	205	427	274	163	439	392	449	814	1082
6393	H2AFV	5	3.05e-21	-0.367	-1.23	-0.342	0.00289	-1.22	6.32e-19	46	255	37	120	842	286	201	573	579	694	663	585
6417	SRI	6	1.42e-22	-0.181		-2.81	1.39e-40			0	169	45	83	537	193	181	508	300	578	341	330
6436	GIGYF1	3	3.33e-16	0.556	1.39	1	2.21e-11	1.77	1.33e-12	0	203	164	56	161	95	58	119	114	161	295	461
6453	NRCAM	6	6.58e-23	-0.0524	-0.946	0.26	0.0215	-1	4.88e-24	45	928	353	394	2164	1130	853	1882	1670	1701	3480	2382
6464	NDUFA5	5	3.93e-17	0.178	-0.13	1.23	1.11e-16	-1.08	1.47e-09	33	251	65	95	868	352	382	1217	563	1617	755	579
6484	MKRN1	4	7.86e-17	-0.625	-1.1	0.337	0.0838	-1.28	2.8e-17	0	97	42	74	351	174	167	494	258	787	335	236
6498	PRKAG2	6	1.23e-17	-0.632	-1.92	-1.15	6.92e-10	-2.48	2.26e-22	19	146	30	55	329	116	94	287	250	249	578	406
6506	DLGAP2	8	9.18e-18	0.348	0.288	0.387	0.0252	-0.308	0.0768	11	410	97	134	356	216	103	384	385	367	943	1021
6510	AGPAT5	5	3.59e-16	-0.362	-1.35	-0.283	0.206	-1.6	5.55e-21	0	163	23	84	330	109	132	321	313	399	406	351
6516	TUSC3	6	3.72e-17	0.348	-1.14	0.485	0.000245	1.16	2.41e-12	16	298	47	144	567	180	209	467	440	729	815	706
6550	TACC1	5	7.32e-22	-0.0853		-0.818	3.15e-26			66	840	148	331	1185	529	521	1065	955	945	2438	1774
6570	RAB2A	5	1.88e-16	-0.327	-1.03	0.568	1.4e-06	-0.693	3.79e-05	6	356	56	106	823	309	219	619	378	1025	632	624
6582	STMN2	6	2.97e-45	-0.235	0.769	-0.452	6.44e-21	0.943	1.18e-26	49	543	197	190	4584	1785	2414	6626	3229	6963	3130	1643
6603	BAALC	4	2.01e-23	-0.306		-1.22	2.56e-21			28	182	85	98	782	282	305	812	603	935	474	436
6605	RIMS2	7	3.66e-17	-0.248	0.526	-0.562	7.19e-07	1.29	4.19e-14	12	450	161	244	453	295	169	354	452	323	1319	1519
6650	PSD3	5	3.53e-22	-0.12		-0.476	2.82e-18			91	843	195	553	3640	1092	1127	2793	2282	3176	2011	1970
6670	NSD3	9	6.42e-19	0.25	0.219	0.983	6.25e-14	1.09	2.14e-13	62	823	211	227	1127	462	406	964	977	669	1733	1664
6681	PCMTD1	8	7.72e-20	-0.168	0.152	-0.679	1.14e-06	0.937	2.88e-13	23	592	166	223	759	308	381	845	628	1003	1360	1097
6690	TOX	8	2.54e-16	-0.28	-0.359	-1.44	4.37e-10	-2.65	1.5e-23	14	282	88	83	486	267	168	393	302	702	573	660
6699	STAU2	6	5.58e-19		1.1			1.55	2.55e-22	28	501	85	225	655	360	196	575	486	725	1096	972
6728	YWHAZ	8	1.72e-30	-0.149	-0.392	-1.71	8.03e-34	0.56	1.2e-06	79	675	245	307	3168	948	558	1819	1507	2096	2560	1642
6729	ZNF706	6	2.29e-19	-0.59	-0.657	0.266	0.127	-1.34	4.91e-16	44	267	152	165	691	238	334	927	584	777	770	553
6759	KCNQ3	9	8.53e-49	-0.28	-1.01	0.226	0.047	-1.47	1e-28	54	910	294	327	1207	484	453	1004	878	1162	2633	2505
6826	VPS13A	6	2.76e-22	0.237	-0.261	-0.0233	0.85	0.981	1.35e-20	41	739	168	194	443	348	287	595	555	621	1533	2121
6866	ZNF483	3	1.18e-23							83	562	170	227	2399	877	659	1605	1219	2015	1527	1302
6893	COQ4	2	4.59e-54		-1.69			-1.69	3.92e-58	48	295	179	97	378	98	234	598	374	694	573	407
6904	NCS1	3	3.88e-34	-0.615		-1.07	9.13e-36			34	247	205	179	1205	265	389	978	745	590	835	1032
6918	OLFM1	3	2.1e-17	0.224	0.325	0.161	0.02	0.357	1.07e-20	196	1074	377	538	5480	2196	1736	4891	3082	6048	3164	2714
6938	PTPRD	10	2.34e-18	0.0915	-0.164	-0.214	0.162	-0.671	3.31e-08	68	801	357	363	981	556	513	909	744	1088	2577	2273
6941	ZDHHC21	10	1.02e-22	-0.203	0.126	-1.52	5.19e-26	0.973	1.22e-11	31	801	192	251	1018	438	340	861	720	866	1352	1573
6943	PSIP1	3	3.74e-16	-0.111	-0.615	0.36	0.00233	-0.719	4.68e-21	45	675	181	267	1149	248	394	1145	708	1445	1218	1336
6999	AUH	6	1.54e-19	0.658	1.26	-0.00806	1	1.31	3.74e-15	15	333	99	128	238	86	95	266	194	407	511	592
7022	TMEM246	4	5.64e-16	-0.318		-1.25	3.91e-14			0	129	62	85	742	245	236	597	547	889	477	396
7059	HSPA5	4	2.58e-18	0.353	1.53	1.2	5.52e-08	1.7	4.09e-19	0	124	0	61	235	170	212	638	388	910	318	174
7114	CNKSR2	7	5.64e-16	-0.285	0.299	-0.357	0.0496	0.533	6.89e-07	45	457	127	182	1202	543	319	889	596	1058	1401	1591
7129	DDX3X	6	2.39e-17							17	342	150	122	607	310	266	628	383	711	861	926
7163	PGK1	6	1.48e-33	-0.829	0.233	-1.12	1.17e-13	0.886	2.24e-05	0	171	54	119	639	250	176	741	393	1683	671	424
7186	PLP1	4	1.43e-28	-0.0419		-1.17	2.68e-34			1483	130	793	968	331	298	132	437	305	67	299	215
7215	RPL10	3	8.07e-23		0.045			1.22	1.51e-29	104	169	291	468	2304	443	1194	2832	1646	3051	988	402
7300	LAMP2	6	2.82e-28	0.838	1.16	0.652	0.000256	1.8	6.64e-31	113	151	222	228	427	145	150	579	413	436	647	627
7309	SLITRK4	5	3.91e-20	-0.453		-1.11	1.58e-18			32	242	39	111	703	256	168	431	366	656	478	716
7321	DDX3Y	3	1.42e-20	0.966		2.5	1.68e-25			0	289	0	47	0	0	170	457	238	0	0	0

### Sheet: Exc_upper_sALSvsCTRL
	gene	npas	pval	RLDu	RLDi	REDu	REDu.pval	REDi	REDi.pval	nread.c1.1	nread.c1.2	nread.c1.3	nread.c1.4	nread.c1.5	nread.c2.1	nread.c2.2	nread.c2.3	nread.c2.4	nread.c2.5
15	CAMTA1	4	9.73e-30		-0.512			1.18	8.48e-27	77	1081	202	130	726	337	851	437	241	563
17	PER3	6	7.38e-40	0.37	0.702	2.94	1.43e-32	1.65	6.22e-11	56	474	148	138	493	313	625	244	209	374
22	UBE4B	7	1.69e-27	0.361	0.427	1.39	1.89e-12	1.34	7.51e-15	42	710	218	139	572	223	661	463	305	599
23	KIF1B	6	3.98e-36	0.145	-0.251	1.05	1.24e-34	-1.12	1.38e-22	195	1873	532	268	2739	940	2029	998	696	1902
28	TARDBP	7	1.64e-106	0.341		-0.0934	0.228			114	2417	684	373	1552	546	1670	1045	877	1365
29	FBXO44	2	6.51e-22	0.569		0.848	1.01e-23			40	826	270	103	708	363	1262	755	562	716
31	VPS13D	8	2.95e-103	-0.259	-1.32	0.291	0.0495	1.45	1.2e-28	122	983	279	161	1881	315	1425	584	575	840
34	EFHD2	3	1.09e-29	0.474		1.44	1.05e-36			62	548	252	137	848	170	367	347	204	327
39	SPEN	5	4.47e-61		1.35			1.51	1.17e-32	30	629	85	127	438	221	513	282	251	568
46	MINOS1	3	4.32e-24		0.0418			1.63	3.05e-28	175	1083	376	70	1726	345	1254	509	478	1711
48	OTUD3	4	2.42e-25	0.215		2.16	7.51e-27			10	182	118	52	356	140	366	146	413	304
52	CDC42	8	7.57e-24	0.3	0.362	0.862	5.04e-12	0.831	4.72e-14	58	905	191	155	1845	550	1225	716	548	1297
55	KDM1A	4	1.41e-27		-0.6			1.03	3.74e-19	45	888	275	108	573	164	563	346	244	476
56	RPL11	3	6.32e-27		-1.14			-1.15	1.79e-50	433	2462	1237	355	3779	573	1907	855	793	3701
57	PNRC2	5	6.81e-33	0.711	3.6	1.34	5.36e-22	4.27	1.04e-21	35	338	111	80	605	120	205	96	146	606
59	SRRM1	3	2.84e-36	0.749	0.599	1.61	1.5e-26	0.96	1.83e-29	160	1497	295	162	799	264	783	752	490	924
62	MAN1C1	4	1.03e-31	0.164		2.73	1.21e-48			38	460	150	144	577	280	686	336	281	768
75	NUDC	4	7.78e-60		1.5			1.95	9.97e-43	67	822	257	127	1797	367	895	293	348	1836
92	ZCCHC17	5	3.62e-29	-0.307	-0.564	0.768	2.95e-17	-1	8.43e-12	56	774	267	68	2434	334	754	398	433	930
93	KHDRBS1	7	1.16e-24	0.555	0.404	1.74	1.17e-10	1.42	1.96e-14	41	1026	147	141	977	357	667	382	248	585
107	AGO4	7	1.04e-26	0.562	1.09	0.847	1.49e-08	2.3	1.46e-24	60	767	202	134	579	210	1192	549	435	489
108	AGO1	11	2.01e-51	0.282		2.47	4.68e-41			96	1132	249	169	852	319	983	583	390	432
111	THRAP3	4	2.76e-33	0.5	1.18	0.778	8.15e-07	1.33	1.42e-31	69	826	170	112	579	249	559	384	163	367
112	SH3D21	6	1.53e-28	0.259		1.9	1.74e-21			44	714	137	107	420	83	803	408	355	311
116	AKIRIN1	7	6.89e-41	0.194		1.69	1.13e-28			58	777	159	119	1151	268	996	611	441	1160
119	RLF	5	9.07e-38	0.111		2.37	6.3e-35			53	598	129	57	287	179	595	297	220	257
130	YBX1	4	2.04e-22	0.779	0.772	1.22	3.84e-17	3.11	2.12e-15	79	366	76	42	403	84	279	133	117	301
140	RPS8	5	4.16e-50		-0.534			-0.862	8.61e-20	423	4494	1505	588	6654	716	2714	1173	1028	3098
149	CMPK1	5	1.56e-41	0.612	1.98	0.485	0.00902	1.96	2.92e-39	13	613	138	108	707	326	457	305	236	544
154	ZFYVE9	6	3.48e-28	-0.403	-0.666	0.697	0.00107	-2.66	2.35e-32	50	477	137	79	577	176	508	315	214	377
161	TTC4	4	9.05e-22	0.112	1.23	-0.412	0.0535	1.82	5.58e-21	22	638	98	69	337	93	242	200	96	254
168	ALG6	6	2.61e-43	0.346	0.559	-0.923	0.00247	3	3.78e-46	18	432	61	49	179	66	235	169	99	126
169	EFCAB7	5	5.41e-49		-0.35			1.19	1.6e-19	63	1136	214	212	670	266	708	308	273	660
173	DNAJC6	5	9.28e-56	-0.151	-0.953	0.948	2.11e-17	-1.96	1.85e-53	110	721	181	93	1790	701	1345	803	363	1829
176	PDE4B	5	2.76e-21		-1.52			-1.31	1.37e-10	20	162	40	44	209	200	505	255	168	483
177	SGIP1	8	1.46e-37	0.196	0.0274	-0.21	0.0556	0.69	1.28e-12	77	1262	172	222	1860	678	1512	1093	551	1681
182	SRSF11	9	0	0.654	1.08	0.779	7.1e-44	2.01	0	844	9148	2553	1341	6068	1990	8157	5037	3876	4259
184	FPGT	7	2.14e-50	0.88	0.518	0.00164	1	2.71	4.12e-33	52	666	127	77	261	98	248	159	71	186
187	ACADM	7	6.4e-30	0.564	0.132	1.29	4.91e-18	2.04	2.97e-29	38	617	147	100	448	164	462	339	255	431
190	AK5	6	4.84e-134	-0.0821	-1.29	1.05	2.09e-55	-2.15	7.8e-127	159	2011	307	324	4130	908	1877	1281	729	2911
192	DNAJB4	8	2.29e-50	0.0972	0.674	2.15	2.36e-48	1.41	2.41e-19	72	705	93	82	995	498	1072	712	439	1792
193	ADGRL2	7	1.83e-88	0.415	0.309	1.96	1.43e-58	2.42	9.71e-82	121	1271	357	179	777	464	1211	712	375	1343
194	PRKACB	5	5.29e-33	-0.00841	-0.308	0.525	1.17e-32	-0.618	6.55e-28	298	3934	734	573	9484	2210	3775	2790	1588	6505
196	SH3GLB1	5	1.3e-27	0.264		1.36	9.49e-18			59	360	93	110	563	192	574	403	276	652
198	LMO4	3	3.82e-27	-0.0187	-0.321	0.269	1.28e-07	-0.551	8.72e-20	339	3104	988	386	5497	2391	5595	3689	2204	5609
199	PKN2	7	3e-21	0.58	0.354	1.35	2.3e-21	1.4	3.42e-13	27	939	206	91	503	280	772	725	326	735
200	LRRC8B	7	4.83e-31	0.27	-0.439	0.828	3.53e-30	-0.885	1.99e-10	186	1022	349	235	2943	914	1750	665	542	1883
203	ZNF326	8	2.48e-38	0.316	0.0526	1.72	1.5e-20	-0.897	3.38e-07	65	699	213	89	748	216	744	333	276	403
206	RPAP2	8	3.13e-132	-0.223	-0.567	-1.58	9.49e-48	2.25	9.24e-109	127	2717	436	298	1590	506	1484	1151	719	1138
207	RPL5	6	7.22e-26	-0.134	-0.0682	-0.118	0.2	0.437	3.42e-05	327	2438	602	439	2637	696	1872	869	743	2623
214	PTBP2	5	5.84e-28	0.156	0.429	1.47	2.59e-18	0.826	5.01e-05	41	544	75	63	556	238	660	313	231	540
221	RTCA	6	1.46e-33	0.597	1.41	2.42	5.63e-20	1.85	3.68e-27	66	415	166	70	442	198	604	306	261	252
229	PRPF38B	5	7.69e-60	0.464	-0.701	1.45	8e-46	-1.2	2.93e-45	208	2238	351	301	991	324	1327	1301	539	708
231	TMEM167B	5	1.86e-23	0.298		1.25	1.79e-20			40	457	140	93	748	150	284	98	130	556
233	SARS	4	7.3e-24		0.198			1.05	1.04e-27	89	1328	301	135	1410	347	890	436	339	780
234	CELSR2	2	1.59e-39	0.261		1.14	1.37e-41			110	1217	245	185	2387	441	980	538	333	902
242	RBM15	7	2.18e-25	0.319	0.74	0.95	7.99e-17	-0.0906	0.578	70	951	210	160	599	208	618	331	164	632
244	ATP5F1	7	4.69e-22	-0.0557	0.93	-1.26	1.88e-13	1.31	5.25e-13	29	699	136	108	950	363	656	323	232	1074
248	CTTNBP2NL	5	4.11e-21	0.211	-1.23	2.01	8.2e-15	-2.64	1.21e-17	13	297	26	31	263	132	221	186	80	204
250	CAPZA1	3	7.32e-27	0.199		2.27	1.87e-31			39	386	37	51	612	232	672	349	272	610
256	MAN1A2	8	2.23e-50	0.169	0.514	1.2	7.65e-24	-0.211	0.125	79	1183	219	167	1584	582	1778	880	575	1290
259	NBPF20	6	2.33e-21	-0.0422	0.913	0.568	4.87e-06	1.23	1.49e-27	97	994	299	192	1122	276	1318	656	593	912
282	ATP8B2	4	1.92e-25	0.671		2.66	3.28e-40			43	406	152	88	237	66	347	133	73	80
293	SYT11	3	1.1e-69	0.106		0.825	2.38e-75			194	2633	595	529	5419	1759	2697	1192	1032	3982
301	PEA15	6	2.56e-73	0.686	0.752	1.5	7.61e-64	1.51	2.95e-46	190	2118	409	331	5975	836	1930	953	815	3363
304	SDHC	9	2.08e-21	-0.143		-1.53	6.88e-16			65	850	141	161	663	259	850	465	244	762
309	RGS4	4	1.55e-28	-0.158		-0.769	3.04e-27			144	720	428	140	3041	1388	2403	1251	678	3926
310	PBX1	9	1.29e-151							218	2832	780	690	2796	1803	3225	1482	1078	2869
311	MGST3	4	2.18e-31		0.339			1.02	2.16e-31	92	887	269	129	1030	573	1484	583	506	2572
315	POU2F1	6	1.46e-26	0.447		1.67	5.21e-22			98	867	154	137	477	197	768	508	323	466
317	DCAF6	6	5.61e-21		-0.223			-0.359	1.27e-05	133	1138	309	210	1247	625	1812	971	654	1700
318	TIPRL	6	7.07e-22	0.256	1.12	0.235	0.163	1.06	1.75e-17	53	749	230	127	928	286	610	366	309	805
321	BLZF1	9	1.63e-26	0.704	1.19	-0.335	0.237	2.44	7.95e-30	65	528	112	90	464	188	358	308	170	365
323	PRRC2C	5	4.94e-81	1.1	1.32	1.06	4.39e-19	1.74	9.71e-65	532	3645	336	381	1291	491	1230	1658	585	1299
325	DNM3	5	6.69e-30		-0.0621			-1.41	1.13e-23	24	198	90	58	712	310	765	352	274	933
326	SUCO	5	7.76e-26	0.809	0.912	1.04	7.71e-09	1.85	5.83e-31	23	588	123	77	410	167	288	206	108	305
330	RABGAP1L	4	1.77e-35	-0.139	-1.11	0.138	0.0763	-1.62	2.74e-33	89	700	94	126	1774	528	1208	811	412	1295
332	BRINP2	3	6.55e-29	0.31	0.372	1.22	1.91e-31	0.66	0.000849	59	606	329	144	822	267	748	402	270	895
333	RASAL2	9	9.28e-53	-0.0406	-0.583	2.47	3.25e-47	0.24	0.0144	117	1332	275	297	1419	775	2767	1448	907	1544
344	CACNA1E	4	1.38e-32	0.0421	-0.789	1.67	1.78e-37	-2.34	4.39e-53	206	1691	457	405	3058	591	1552	1382	646	1490
348	RGL1	7	6.51e-54	0.316	-1.47	1.97	2.73e-28	-1.02	0.000226	50	367	87	73	806	300	613	270	231	783
353	ODR4	5	8.81e-47	0.362	1.3	1.6	5.64e-17	1.72	1.67e-44	75	955	197	130	650	174	640	374	245	360
356	CAMSAP2	5	1.43e-24	0.441	0.711	0.834	3.54e-13	1.49	2.29e-26	98	1852	348	298	2730	922	1250	798	517	1889
357	NAV1	5	1.22e-42	0.334	-0.296	1.53	2.99e-39	-1.3	7.57e-21	154	784	134	122	906	360	1527	1056	483	681
365	ATP2B4	4	2.95e-28	0.00604	-0.588	0.585	1.27e-16	-1.08	1.28e-29	260	1970	404	470	3344	1098	1859	1501	697	2838
366	ZC3H11A	8	8.79e-99	0.464	0.649	2.39	6.89e-75	2.11	5.83e-40	124	1465	319	180	1115	482	1506	905	733	1490
369	NFASC	5	1.04e-37	0.162		1.36	1.76e-16			84	605	228	136	805	285	958	625	505	704
376	CD46	6	1.27e-49		0.213			1.08	6.82e-32	92	1196	428	211	1009	432	1707	806	651	1092
381	RCOR3	5	4.6e-67	0.59		1.55	6.32e-47			107	1098	354	123	737	357	1218	639	360	458
389	KCTD3	5	1.18e-36	0.702	0.314	1.65	5.33e-39	-0.649	0.00102	84	766	145	73	504	172	468	419	175	276
395	C1orf115	3	1.03e-49	0.319		1.41	1.81e-39			95	752	114	75	1103	554	718	251	326	1147
401	FBXO28	6	1.55e-55	-0.265	-0.007	0.869	1.84e-05	-2.31	1.08e-31	125	591	237	151	839	223	853	367	387	740
410	COQ8A	3	1.28e-29	0.19		2.65	1.34e-32			34	589	97	89	486	197	417	223	135	563
411	ZNF678	5	7.61e-27							22	277	58	30	189	55	181	67	71	92
413	ARF1	3	5.5e-31	0.159		0.722	4.28e-23			119	1236	310	267	4778	933	977	528	374	2680
419	GALNT2	5	4.15e-28	0.33	-0.272	2.6	1.37e-27	1.03	1.18e-06	51	433	120	64	306	146	393	186	97	256
422	GNPAT	4	4.46e-25		0.502			3.87	9.28e-23	34	504	78	58	264	88	369	179	169	401
423	SPRTN	5	1.29e-23	0.673	1.97	1	8.6e-05	2.14	1.28e-23	38	269	45	25	220	59	266	110	155	135
427	MAP3K21	4	5.4e-26	0.316	1.8	1.24	1.29e-09	-1.63	5.65e-14	24	246	30	57	238	142	355	214	181	226
429	SLC35F3	5	1.37e-114	0.513	1.21	0.574	1.27e-14	1.72	6.39e-91	210	2484	959	541	2533	554	1847	951	601	848
430	GGPS1	8	3.7e-23	0.722	0.274	2.59	4.05e-18	0.822	6.37e-05	46	469	94	69	418	108	336	245	154	293
434	MTR	6	7.69e-21	0.362	0.549	0.159	0.214	1.64	6.62e-14	38	734	261	133	547	188	750	601	287	374
436	CHRM3	7	2.49e-108	-0.416	-1.36	0.0174	0.925	-2.18	7.21e-73	149	1287	268	186	1515	524	1465	724	434	940
437	FMN2	8	5e-28		-0.58			0.771	2.73e-08	78	956	210	152	854	268	1070	612	444	1006
439	SDCCAG8	8	1.81e-37	0.255	-0.124	0.891	1.42e-07	0.736	6e-06	71	754	207	120	794	240	1268	640	433	376
440	ZBTB18	5	2.34e-50	0.106	-0.411	1.96	1.54e-39	-0.262	0.0142	139	1083	208	160	1344	1074	1315	1025	586	2129
445	CNST	6	5.94e-46	0.179	0.896	0.749	7.05e-14	1.17	8.92e-28	101	930	346	99	1777	420	697	394	354	1211
450	SDF4	3	2.37e-34	0.129		1.46	5.65e-28			129	1188	260	119	905	329	1444	927	573	689
453	INTS11	4	6.14e-21		0.188			-1.94	2.06e-19	98	999	315	165	898	293	872	656	504	847
454	CCNL2	7	2.21e-307	1.06	1.01	2.24	2.16e-204	2.8	2.37e-112	220	3433	877	443	1661	429	1729	1315	1156	1294
458	SLC35E2B	3	1.41e-23	0.142		1.05	1.52e-14			65	705	150	111	1020	284	481	625	301	621
462	GNB1	4	2.23e-28	0.0613	-0.378	1.01	7.43e-25	-0.218	0.0215	188	1925	515	318	4793	1175	2038	903	728	3079
467	CEP104	10	6.64e-22	0.707	0.633	1.41	1.86e-08	1.39	1.36e-14	35	701	196	90	457	142	449	351	215	373
469	NPHP4	6	2.93e-22	0.464	1.12	2.02	3.29e-26	2.43	5.17e-21	61	616	263	108	386	116	572	362	269	415
471	RPL22	6	7.09e-29	0.17	0.647	1.5	2.78e-34	1.25	1.55e-26	316	2507	748	308	2895	430	1287	998	646	2490
472	ICMT	6	2.64e-28	0.443		2.67	8.81e-25			43	244	36	55	508	170	446	127	116	254
474	TNFRSF25	2	1.58e-33		1.3			1.3	4.03e-35	94	2625	895	380	1897	486	2406	2033	1243	1286
475	NOL9	6	1.61e-29	0.605	1.42	2.43	1.91e-12	1.74	1.59e-17	35	443	83	43	296	85	286	261	159	190
477	DNAJC11	5	1.34e-23	0.316	-0.452	2.16	7.57e-25	-2.21	2.52e-23	10	585	122	105	444	196	523	254	200	274
479	RERE	3	1.42e-83	0.454	-0.468	1.4	1.02e-105	-1.39	3.22e-37	145	1764	361	306	1721	649	1647	958	717	1782
481	CLSTN1	4	9.68e-39	-0.0405	-1.26	0.206	0.0145	-1.3	1.26e-38	259	2410	748	440	5328	2251	2152	1040	615	3832
486	EXOSC10	3	6.19e-21		1.54			1.54	1.11e-25	38	651	100	53	152	55	279	248	136	182
492	NBPF1	7	1.55e-21	0.484	1.63	0.0772	0.848	-0.869	0.000615	17	461	67	65	178	74	281	196	217	272
497	UBR4	4	2.25e-25		1.02			1.21	3.62e-30	69	839	194	124	772	267	687	583	357	612
500	CAPZB	5	1.66e-32	0.0998	1.02	-0.438	3.1e-06	2.56	3.12e-28	81	1133	360	140	1110	313	873	626	489	1456
501	CAMK2N1	4	7e-159	-0.146		-1	1.49e-109			488	5208	1227	714	6333	3914	5465	3510	2136	10020
504	HP1BP3	7	3.22e-215	0.405	-0.0349	2.55	4.52e-174	-1.23	2.78e-26	224	2434	443	284	2102	964	2243	1408	925	2807
505	EIF4G3	7	9.64e-85	0.396	-0.779	1.67	8.09e-48	-0.408	0.000825	217	2235	374	196	1616	737	1819	1396	671	1622
507	USP48	7	1.41e-27	0.0848	0.536	-0.264	0.115	1.83	4.48e-35	78	1008	211	190	637	242	959	676	359	604
509	HNRNPR	5	3.17e-27	0.672	0.151	1.55	9.76e-34	-0.348	7.48e-05	160	1710	358	239	2164	629	894	645	397	1331
513	SYF2	4	2.11e-35	0.518	1.04	1.68	1.77e-20	1.21	1.19e-19	44	485	104	58	916	204	283	158	140	529
514	RSRP1	4	2.17e-23	0.888	-0.112	1.26	2.85e-58	-0.381	1.62e-15	290	3282	900	509	1883	988	3858	2804	1996	1268
523	SRSF4	6	1.77e-83	-0.254	-0.307	-1.11	0.000136	-2.14	3.99e-46	63	1126	342	228	551	432	1401	676	304	550
526	PUM1	4	1.1e-46	0.0222	-1.11	-0.0572	0.596	-1.31	6.51e-48	96	1166	391	317	2491	803	1370	752	626	2024
533	TMEM234	6	4.54e-30	0.0528	2.64	-1.28	1.44e-11	3.35	4.76e-20	21	400	85	59	254	57	442	263	105	183
535	BSDC1	4	5.69e-24	-0.298	1.21	1.19	4.9e-28	1.63	1.96e-15	75	882	267	134	673	364	617	450	248	631
543	SMIM12	5	3.93e-27	-0.346		-1.65	1.68e-24			37	349	101	48	411	182	489	219	168	370
546	SFPQ	7	1.17e-60							440	4414	859	802	1964	1348	4084	2958	1510	1883
548	PSMB2	4	8.03e-22	-0.555		-1.5	4.65e-23			30	351	133	61	753	184	310	128	138	577
553	MEAF6	4	1.41e-41	0.252	0.989	0.747	8.35e-13	1.3	8.21e-51	82	1034	231	111	1756	389	866	458	279	1318
566	HPCAL4	3	3.74e-27	0.124		0.809	8.82e-24			117	1437	270	222	2878	718	1009	651	578	1857
569	RIMS3	3	2.1e-67	0.152		1.94	3.95e-46			145	1203	370	200	1185	740	1713	750	612	1552
572	FOXJ3	3	5.42e-28		-0.484			-1.64	1.59e-29	39	393	137	101	880	258	775	352	263	818
577	ERI3	3	1.32e-30		2.86			2.86	4.5e-34	16	377	146	31	485	131	485	177	230	619
582	GPBP1L1	7	1.97e-41	0.415	-0.162	3.18	2.5e-34	1.89	4.72e-22	40	636	111	92	488	158	587	323	280	437
593	EPS15	11	1.37e-21	0.118	0.296	2	1.43e-18	-2.55	7.93e-20	63	605	64	64	636	387	748	341	278	981
596	ZCCHC11	9	7.1e-34	1.55	0.414	1.78	2.55e-22	0.96	3.68e-07	46	1324	185	183	692	232	510	442	303	639
600	LRP8	8	2.55e-20	0.00882		-1.68	3.31e-15			0	454	106	63	524	184	539	364	130	223
609	USP24	6	9.19e-30	0.456	0.417	2.28	4.3e-30	1.44	2.93e-08	57	474	193	112	353	160	342	290	199	437
610	DAB1	8	8.95e-22	-0.0777	-0.302	1.45	1.45e-08	-2.16	1.4e-21	48	693	193	92	896	256	761	532	294	668
612	MYSM1	7	1.64e-112	0.475	1.48	0.255	0.0137	1.94	8.26e-115	133	1701	551	285	1320	750	2425	1437	816	1600
613	JUN	3	1.26e-31	0.502		0.8	2.97e-21			217	1314	138	185	1188	474	604	401	292	1580
617	JAK1	6	3.48e-32		-0.0663			-1.22	9.69e-26	191	1929	669	389	1751	482	3015	1156	907	545
622	ANKRD13C	8	1.37e-25	0.236	1.44	1.42	1.7e-18	2.26	4.82e-25	36	667	142	125	663	242	704	344	394	782
624	ZRANB2	4	6.11e-176	0.909	0.84	0.599	7.06e-25	1.21	1.79e-174	554	9497	2149	938	4127	1495	5099	3572	2459	4303
625	NEGR1	9	1.26e-86	-0.245	-0.678	0.166	0.179	-1.41	6.72e-50	203	1677	428	393	2387	1366	3249	1537	1077	2893
630	ZZZ3	9	1.93e-57	-0.0735	0.183	0.593	0.000188	-2.26	1.04e-38	89	741	169	177	967	346	914	403	404	638
632	FUBP1	7	1.75e-47		0.56			1.11	7.54e-26	103	1883	389	313	888	248	760	679	526	1208
633	TTLL7	7	7.41e-25	0.00312	-0.265	0.983	1.02e-20	-0.731	7.84e-17	198	1931	405	229	2102	922	2510	1194	1138	2578
637	C1orf52	6	1.46e-78	0.485	-0.255	1.54	2.78e-41	-1.53	3.63e-43	86	1080	299	163	911	350	953	464	486	1348
642	ODF2L	7	6.92e-82		0.441			1.33	3.44e-36	146	1812	495	243	1181	437	1688	1032	642	1151
647	ZNF644	9	6.79e-40	0.586	-0.378	1.25	1.06e-08	0.879	3.94e-07	60	896	191	161	801	336	836	587	323	549
650	FAM69A	7	1.23e-26							22	470	108	67	499	158	604	310	226	404
656	DPYD	10	1.8e-30		0.779			1.78	3.4e-17	19	537	135	51	642	150	431	363	288	757
662	OLFM3	7	2.7e-36	-0.0551	0.43	-0.261	0.0219	0.904	1.47e-10	49	570	226	170	1647	1002	2511	1587	912	1819
668	PSRC1	3	8.28e-55	0.396	1.34	1.85	4.91e-27	1.47	1.91e-45	42	1377	562	124	1159	197	697	397	482	587
669	SORT1	7	2.31e-70	0.309	0.614	1.45	2.63e-34	0.957	1.54e-27	120	2473	567	431	4050	664	1097	608	526	1465
676	LRIF1	6	1.01e-36	0.288	0.471	1.28	5.29e-23	-2.29	5.73e-31	66	455	165	65	826	161	362	210	244	714
682	PHTF1	5	9.92e-53	0.48	0.665	-0.747	2.67e-09	1.94	1.05e-72	59	1258	285	169	972	273	1213	759	518	588
685	TRIM33	7	3.72e-39	0.145	0.694	-0.0403	0.642	1.35	8.15e-28	142	1550	435	212	1393	518	1360	1029	540	908
688	CSDE1	8	5.2e-97	0.318	1.11	1.3	5.18e-53	2.08	1.19e-62	103	1736	456	246	3300	814	1598	793	598	1885
693	ZNF697	5	2.59e-32	0.105		1.65	9.99e-16			26	438	75	66	295	151	443	220	200	274
696	SV2A	3	3.15e-27	0.0697		1.57	1.97e-28			168	1635	473	316	3307	879	2021	1216	851	2149
697	ANP32E	6	1.87e-23	0.594	1.29	0.00489	1	1.61	1.2e-15	0	275	112	32	516	143	222	47	72	346
699	ENSA	8	7.92e-44	-0.084	-0.316	-0.341	5.9e-05	1.12	2.29e-32	264	4158	819	547	3821	885	2286	1320	1104	2270
702	CDC42SE1	7	8.92e-46	0.153	0.568	3.81	6.5e-37	1.45	6.49e-21	24	624	135	88	349	254	744	313	269	496
706	POGZ	6	2.04e-33	0.21	-0.725	0.635	1.74e-18	-0.346	0.000984	237	1977	485	365	1348	643	1968	1426	968	1702
708	THEM4	7	1.39e-28	1.1	0.0266	1.84	2.62e-20	-0.212	0.105	55	1069	220	64	518	223	732	359	216	145
711	GATAD2B	5	1.35e-26	-0.125	-1.17	-0.792	2.1e-16	-0.765	1.44e-05	47	918	279	103	954	358	977	417	368	734
716	ADAR	2	2.32e-21	0.0925		1.67	3.53e-22			92	721	195	131	1588	478	897	394	334	1039
723	CLK2	5	8.15e-27		1.88			1.34	1.58e-16	57	516	54	69	299	53	261	258	92	127
724	ASH1L	7	1.44e-36	-0.0733	-1.3	-0.0476	0.763	-1.76	5.22e-39	156	1626	352	315	2098	715	1785	1066	738	1360
725	YY1AP1	5	4.48e-23		0.781			2.14	1.15e-17	33	454	112	84	628	246	471	345	262	562
726	GON4L	3	1.47e-54		1.02			0.893	1.72e-33	147	2695	731	286	1120	475	1445	956	475	582
730	SSR2	3	1.26e-22	0.174	1.89	-0.781	0.00172	1.82	1.55e-20	0	333	79	41	442	158	371	165	130	410
732	C1orf61	5	5.66e-21		0.967			1.11	1.42e-13	60	540	161	53	621	134	786	383	347	642
736	HDGF	4	5.68e-38	0.371	2.69	0.0559	0.714	2.71	2.91e-31	63	433	111	43	459	177	400	190	141	362
741	COPA	6	1e-32	0.185	-0.465	0.742	1.3e-14	-0.113	0.376	77	946	140	169	1163	479	1065	540	425	791
749	FAM78B	7	7.95e-34	0.257	0.305	-1.88	2.26e-17	1.6	2.73e-14	52	667	95	105	333	156	359	201	128	229
752	CREG1	5	8.26e-34	0.635	1.22	2.02	3.15e-35	1.91	6.63e-12	18	441	165	94	454	130	431	289	153	213
762	RC3H1	6	7.65e-38	0.419	-0.0718	1.72	9.08e-32	0.831	0.000277	51	544	103	118	429	225	523	291	247	525
766	ASTN1	6	8.33e-32							76	873	211	151	874	336	931	646	319	717
768	TOR1AIP2	8	2.2e-80	0.586	-0.128	1.74	1.51e-42	1.82	2.54e-66	107	1430	204	157	1314	455	1317	800	708	1214
770	STX6	9	6.75e-34	-0.0468	-0.881	0.85	0.000554	-1.53	4.7e-21	69	922	151	153	611	389	1035	530	339	693
772	NMNAT2	6	2.52e-45	-0.00468	-0.864	0.128	0.513	-1.92	7.2e-39	91	1079	287	150	1802	650	1295	569	543	1303
773	ARPC5	4	2.4e-27	0.117	-0.821	0.582	6.37e-13	-1.15	2.41e-28	51	848	241	164	1889	491	975	424	445	1263
774	COLGALT2	6	2.41e-21		0.124			0.423	0.0571	90	581	122	75	504	246	1042	407	269	644
777	IVNS1ABP	9	3.21e-28	0.379	2.14	-0.098	0.774	3.26	4.42e-19	0	445	105	109	396	133	480	243	136	351
782	GLRX2	3	1.14e-21	-0.938		-1.7	1.44e-16			0	225	77	64	425	163	308	134	128	343
796	PLEKHA6	7	6.92e-40	0.0872	0.314	1.82	8.87e-32	-0.113	0.305	66	1088	225	122	728	334	1466	716	532	866
801	ELK4	7	1.09e-87	0.92	2.3	2.46	8.24e-67	3.75	4.48e-41	109	658	152	114	858	310	918	343	332	617
802	NUCKS1	5	1.75e-65	0.274	0.541	-0.179	0.00161	0.589	9.39e-37	346	4773	1093	519	7166	2324	3057	1610	914	3700
806	PLXNA2	4	5.9e-49	0.19	-0.732	0.274	0.00345	-0.796	1.78e-19	197	1803	461	234	1525	370	1123	624	409	963
807	KCNH1	5	8.13e-35		-0.831			-0.997	2.05e-32	133	711	207	155	1086	554	1501	656	377	831
808	SLC30A1	5	5.5e-21	0.29		1.82	3.06e-11			0	103	74	73	413	110	144	52	87	511
811	NSL1	7	1e-33							66	1338	243	216	778	284	817	494	286	670
812	ANGEL2	6	1.15e-24	0.373	0.901	1.45	1.82e-20	1.36	3.57e-22	42	604	139	100	787	260	705	279	276	635
814	GPATCH2	9	2.39e-34	0.848	-0.387	1.14	1.93e-08	-0.165	0.409	25	398	100	69	575	181	498	315	226	363
815	EPRS	4	1.13e-23		0.728			-0.981	3.69e-11	34	529	80	62	585	170	370	235	148	349
820	SUSD4	5	5.21e-26	0.294	0.524	1.65	7.07e-20	-0.964	3.47e-07	29	492	160	136	1023	234	793	526	273	485
822	WDR26	7	3.96e-24	0.262	0.0333	1.28	3.7e-24	0.754	3.82e-08	73	1140	177	188	997	402	988	763	485	1062
824	ENAH	8	2.37e-28	0.189	0.792	-0.627	9.12e-05	1.7	5.11e-21	55	692	106	67	890	321	833	423	271	743
826	ACBD3	7	1.98e-20	0.206	-0.2	0.000464	1	1.28	5.22e-10	25	407	66	71	524	134	312	243	136	333
827	PARP1	3	1.14e-22	0.76	0.94	0.314	0.0551	0.847	1.5e-15	71	870	243	100	510	254	521	345	226	703
828	CDC42BPA	6	3.44e-48	0.305	0.0819	1.24	4.48e-48	-0.559	2.33e-08	179	1861	489	431	1569	649	1966	1236	754	1625
833	CCSAP	5	1.99e-42	0.198		1.42	1.82e-29			82	1520	248	169	1659	563	996	495	445	1494
834	NUP133	6	6.38e-48	0.684	1.52	0.484	0.00272	2.79	7.96e-59	38	737	187	80	594	182	576	362	332	438
842	PCNX2	2	5.63e-37	0.679		0.939	1.03e-62			261	3087	603	338	1709	635	2871	1469	985	1548
843	TARBP1	5	2.48e-96	0.716	0.693	4.6	4.21e-118	1.05	9.63e-55	191	1871	627	399	1204	449	2299	1559	919	803
845	TOMM20	5	5.04e-53	-0.148		-0.941	3.98e-68			324	3228	1408	629	7830	2286	3507	1679	1221	5131
847	ARID4B	6	8.27e-71		0.787			1.27	5.15e-42	142	1519	246	306	1139	437	1150	702	450	896
848	B3GALNT2	3	7.76e-24	0.756	1.21	1.65	3.14e-22	1.76	3.02e-16	21	274	93	53	201	124	388	114	148	166
850	LYST	7	2.45e-55	0.505	-0.802	0.904	2.04e-19	2.23	3.81e-43	85	1047	220	233	822	343	1047	528	384	692
852	HEATR1	10	3.45e-24	0.409	0.407	2.28	2.96e-18	-0.762	0.000981	63	808	159	96	407	142	488	278	199	231
854	RGS7	6	9.31e-26	-0.159	-0.414	0.306	0.0204	-0.86	1.83e-18	76	748	319	181	1177	639	1701	850	543	1400
858	CEP170	5	1.39e-55	0.457	0.572	0.148	0.155	1.95	1.48e-48	81	804	233	125	921	354	667	417	260	839
859	AKT3	10	1.68e-89							169	2000	561	347	2633	1043	2981	1669	1203	2586
860	ADSS	8	2.71e-24	0.461	0.472	0.989	1.1e-07	1.87	1.81e-15	36	524	97	60	503	186	542	290	264	487
861	HNRNPU	8	0	0.806	1.05	1.52	9.89e-172	2.15	2.15e-275	637	7703	1093	963	4419	1741	4515	2885	1927	4135
862	SMYD3	7	2.63e-40		-0.373			-1.05	5.61e-19	70	1065	276	171	1063	430	1257	795	561	1092
864	AHCTF1	5	4.05e-25	0.534	1.31	0.158	0.445	1.44	4.01e-21	25	539	90	68	497	216	382	245	214	440
868	ZMYND11	6	9.56e-21	0.0226	-0.692	0.969	2.58e-15	-1.46	9.85e-19	87	926	221	180	1745	475	888	642	301	1011
869	GTPBP4	8	4.68e-26	0.153	1.58	2.38	2.72e-18	-2.38	5e-23	22	478	115	50	354	124	226	134	107	216
870	WDR37	10	2.04e-36	0.246	0.363	1.13	9.38e-15	0.0803	0.627	102	1134	279	242	1066	201	831	446	401	748
871	PFKP	4	1.36e-34		1.08			1.36	2.54e-36	53	723	205	60	992	389	1173	628	368	820
873	FAM208B	6	6.85e-31	0.282	0.17	1.6	1.68e-13	2.12	3.39e-35	64	432	102	89	504	194	705	304	229	380
875	RBM17	6	6.1e-36	0.407	1.47	0.0111	0.962	1.78	6.92e-25	40	801	215	65	564	284	835	671	310	732
877	ATP5C1	5	4.31e-27	-1.41	0.676	-2.27	4.5e-15	1.76	2.43e-27	37	594	91	53	590	229	481	235	172	947
878	CELF2	8	3.68e-140	-0.00768	0.627	-0.106	0.0734	-0.961	3.78e-72	708	5893	1379	1131	7739	3405	9852	6234	3771	10861
880	SEC61A2	4	6.47e-24							40	494	135	58	683	251	1297	464	383	638
882	CAMK1D	6	1.87e-30	-0.05		1.44	5.45e-35			116	2007	540	532	4164	618	1967	1142	591	1394
883	OPTN	3	9.96e-28	0.217		0.999	6.03e-27			28	1186	238	60	1485	316	1157	701	473	1203
884	PRPF18	8	3.08e-23	0.319		2.91	1.93e-30			54	458	124	87	587	170	587	288	183	395
886	SUV39H2	7	3.2e-80	0.662	1.65	-0.266	0.0981	3.39	3.48e-69	38	787	116	108	445	169	500	213	274	531
891	MLLT10	7	3.12e-52	0.43	0.345	1.81	2.15e-32	-2.15	5.16e-44	63	812	157	136	481	210	866	605	367	624
892	COMMD3	3	7.59e-33		0.452			2.27	1.16e-35	0	238	111	0	347	71	386	232	153	302
896	KIAA1217	8	2.14e-24	0.336	-0.353	1.49	1.42e-14	-1.8	4.83e-20	76	1141	273	150	420	243	485	179	192	405
898	GPR158	6	1.41e-47	-0.339	-1.56	1.09	3.08e-10	-2.54	1.2e-40	49	376	120	59	749	311	736	209	212	477
903	ZEB1	3	1.94e-26	0.647	-0.773	1.53	2.68e-27	-1.55	1.52e-14	17	236	25	10	288	201	525	268	181	415
907	ZNF33A	7	1.76e-31							63	686	165	167	510	181	610	249	153	264
921	TFAM	6	4.89e-21	0.459	1.07	0.175	0.52	1.39	1.14e-15	66	631	143	112	550	213	278	175	148	437
923	PHYHIPL	9	2.72e-29	0.0473	-0.756	0.928	6.92e-18	0.0208	0.917	157	1527	422	302	2068	863	924	515	343	1418
929	REEP3	6	7.93e-21	0.476	-0.0795	1.46	2.52e-22	-0.719	5.46e-05	40	616	204	92	383	203	962	345	198	481
932	HNRNPH3	7	9.58e-44	0.57	0.808	0.734	5.07e-08	1.22	1.2e-23	127	2063	445	262	1354	405	1352	954	663	1078
933	CCAR1	8	7.88e-25	0.412	-0.158	1.84	1.76e-34	-1.09	1.06e-11	65	985	244	142	454	170	536	462	218	385
934	DDX50	2	7.49e-22		-1.18			-1.18	7.86e-25	38	405	86	104	410	133	684	303	261	251
944	ANAPC16	5	5.59e-38	-0.56	-0.0335	-1.81	6.9e-24	0.739	6.08e-06	19	551	164	66	409	132	474	340	198	498
951	KAT6B	4	2.08e-41	0.585	1.2	-0.246	0.113	1.2	1.12e-38	53	1706	291	165	1086	375	767	510	269	809
952	SAMD8	7	6.45e-24	0.211	0.909	1.34	7.12e-15	1.17	1.54e-13	97	807	198	175	1044	365	520	399	261	694
954	RPS24	4	3.92e-56							543	6061	1783	660	7576	791	2372	2093	961	6282
957	TMEM254	7	4.68e-21	0.558	0.381	0.833	0.00443	1.57	2.63e-10	21	271	65	72	389	125	341	217	160	249
958	FAM213A	6	2.04e-74	-0.226	0.588	1.55	1.69e-56	1.21	5.43e-20	175	3257	731	508	3020	702	1440	592	721	1469
960	NRG3	6	1.71e-81	-0.132	-0.941	1.29	1.33e-39	-1.86	1.26e-104	219	1963	407	445	2021	921	2585	2242	978	1503
963	CCSER2	4	4.36e-104	0.808	-1.05	0.84	1.56e-12	1.97	3.41e-92	121	1189	309	223	858	339	776	396	344	655
968	PTEN	9	1.09e-77	-0.0584	0.277	-0.318	0.115	-1.7	1.08e-23	100	1282	250	241	1651	614	1610	935	581	1330
969	STAMBPL1	7	1.76e-23	-0.763	-0.634	-0.687	0.000352	-1.31	1.07e-11	34	913	187	150	352	164	624	310	191	452
970	IFIT1	3	5.51e-21	-0.681		1.51	1.35e-17			31	408	54	68	346	213	185	74	132	373
973	PCGF5	10	5.21e-24	0.259	0.928	0.409	0.0156	1.61	7.42e-09	41	541	68	131	606	293	446	276	188	788
974	HECTD2	7	2.68e-98	0.901	1.32	3.44	1.76e-37	2.38	5.59e-93	22	694	128	73	735	218	859	560	362	868
975	TNKS2	6	1.61e-20	0.0951	-0.536	1.06	2.76e-12	-0.195	0.198	120	472	159	105	989	320	931	475	429	1004
976	BTAF1	5	5.1e-33	0.376	0.653	2.06	1.23e-28	0.903	6.3e-22	38	1442	225	124	741	258	905	532	488	741
983	LCOR	6	6.12e-31	-0.113	-0.828	0.428	0.0154	-0.966	5.47e-17	62	825	166	136	688	416	935	560	426	1115
988	CNNM1	4	2.6e-28	-0.0249	1.79	-0.518	3.17e-06	2.08	1.19e-30	87	647	179	146	381	216	526	432	196	547
998	NOLC1	6	1.41e-22	0.363	0.0399	1.67	9.56e-09	3.02	3.07e-16	0	298	52	74	592	113	200	108	81	419
1009	SLK	4	1.27e-23	0.466	0.483	1.24	9.66e-10	1.01	4.65e-23	40	1005	178	135	981	341	449	375	235	713
1013	ADD3	5	8.24e-42	0.263	1.05	0.906	7.25e-23	1.39	9.91e-40	56	1298	494	163	1000	406	1165	794	507	764
1014	MXI1	6	1.14e-54	0.223	-1.32	1.3	1.11e-31	-0.702	0.000134	63	978	295	148	994	452	1085	506	458	830
1020	NHLRC2	5	4e-22	0.21		1.2	3.99e-18			17	505	117	107	556	288	702	280	309	600
1023	ATRNL1	8	1.53e-96	0.0112	-0.142	0.409	8.22e-05	1.82	1.69e-87	199	2267	402	387	1783	1105	2774	1611	976	2501
1026	INPP5F	3	4.08e-44	0.326	0.994	1.61	1e-34	1.16	2.08e-21	64	936	240	159	637	515	980	435	313	972
1027	SEC23IP	7	2.26e-26	0.523	-0.0707	1.63	4.38e-14	-1.89	9.78e-18	9	489	105	70	358	136	385	186	171	230
1028	WDR11	5	1.62e-36	0.514	0.516	2.71	9.44e-21	1.39	1.12e-22	40	464	146	125	518	251	901	458	412	448
1030	PLEKHA1	6	5.09e-136	0.361	-0.29	1.32	2.66e-108	0.261	7.37e-05	181	3801	918	515	2575	1133	3098	1956	2057	3790
1035	LHPP	9	3e-24		-0.813			0.452	0.0883	27	476	137	63	221	124	514	235	190	242
1037	ZRANB1	5	1.98e-47	0.418	-1.41	1.35	3.65e-27	-2.08	1.17e-35	81	786	312	145	942	354	813	348	357	854
1038	EDRF1	5	2.05e-25		0.00112			1.67	8.03e-17	13	349	69	28	294	136	442	201	153	341
1042	GLRX3	8	7.4e-34	0.598	0.507	0.497	0.0221	2.07	6.73e-24	58	793	161	88	650	110	612	323	209	366
1043	PPP2R2D	6	4.98e-42	0.621	0.429	1.49	1.92e-34	-0.644	2.2e-07	126	1351	226	142	1011	315	877	429	435	919
1044	JAKMIP3	3	1.63e-23	0.322		1.63	7.11e-24			17	383	134	80	269	72	382	263	164	215
1047	INPP5A	7	4.1e-23	0.169	-0.527	1.8	4.23e-16	-2.48	2.31e-18	46	712	149	144	971	133	350	178	138	394
1049	KNDC1	4	5.28e-27	0.432	-0.313	0.864	4.37e-28	-0.696	5.3e-12	124	1392	275	193	976	362	1451	1095	421	1008
1054	DIP2C	7	1.42e-22	0.537	0.442	1.28	3.93e-17	0.959	1.63e-09	88	666	123	124	768	211	571	302	236	697
1055	LARP4B	10	3.13e-36	-0.209	-1.17	0.192	0.155	-1.42	1.91e-26	63	794	294	149	884	336	1253	552	362	740
1057	PITRM1	3	8.01e-72	0.931	0.732	1.64	3.8e-75	1.33	8.74e-15	83	799	219	97	658	249	1136	480	395	737
1065	CCDC3	6	6.36e-202	-0.889	-2.76	0.77	4.32e-05	-3.2	5.53e-119	57	556	171	48	2773	272	898	593	378	611
1071	NMT2	7	2.51e-38	0.428	1.85	-0.0449	0.774	2.07	1.56e-27	41	802	133	107	484	232	614	492	356	727
1074	C1QL3	5	7.06e-33	0.215		1.71	1.22e-30			41	390	61	42	2131	246	338	369	214	1196
1077	NSUN6	6	4.3e-38	0.535	0.886	0.06	0.723	1.23	1.76e-22	100	1515	232	185	999	302	1133	692	484	1080
1078	NEBL	10	2.02e-49	0.279	-0.202	-0.0679	0.682	-1.7	3.59e-26	71	1340	228	248	1060	473	1370	599	518	1214
1082	PIP4K2A	5	7.12e-26	-0.0675	-1.3	2.03	0.0016	-2.93	4.05e-16	23	95	46	27	223	82	308	154	86	214
1083	ARHGAP21	3	1e-79	0.219	0.84	2.4	6.26e-81	0.982	2.18e-23	98	1270	630	288	1380	763	2360	1071	1070	2294
1087	ANKRD26	7	4.1e-33	0.563	0.553	1.97	1.47e-26	-0.715	0.000139	69	579	129	81	438	149	369	329	216	361
1096	EPC1	6	6.78e-28	0.829	0.288	1.23	1.16e-17	1.85	6.79e-29	61	630	184	78	580	172	632	320	229	380
1097	ITGB1	6	1.26e-28	0.99	0.795	1.79	8.52e-15	2.69	3.64e-27	50	762	156	95	356	154	529	220	160	108
1100	ZNF248	9	1.72e-84							134	1818	489	416	2142	530	1936	1119	1067	1356
1101	ZNF25	6	2.13e-43	0.201	0.189	1.89	4.92e-39	0.658	4.1e-07	59	968	233	193	1303	614	1275	664	465	956
1102	RASGEF1A	3	1.58e-49	0.663	0.213	1.66	9.01e-52	0.846	0.000502	65	548	114	84	558	205	534	377	185	520
1113	FAM13C	6	2.31e-28	0.654	1.27	0.175	0.592	1.39	5.3e-13	30	242	48	23	342	111	365	230	164	544
1115	ANK3	9	3.29e-151	-0.203	-1.34	0.592	3.34e-08	-2	2.49e-146	271	2418	627	616	3661	1252	4145	2152	1677	3832
1116	RHOBTB1	4	6.23e-32	-0.058	-1.4	1.9	2.13e-19	-2.85	1.12e-35	1	153	33	37	198	127	484	245	185	438
1117	RTKN2	6	9.48e-39	0.703	0.599	-0.697	0.00545	3.43	1.48e-40	13	276	35	74	142	114	394	240	135	242
1118	JMJD1C	6	6.19e-28	0.423	0.562	0.92	4.8e-18	0.859	4.39e-20	148	1157	310	211	865	596	1648	880	663	1252
1120	HERC4	10	6.03e-23	0.57	0.393	0.0985	0.443	0.211	0.0656	93	1908	430	246	1219	550	1412	1053	869	2138
1126	SAR1A	7	1.42e-25	0.0678	0.67	2.22	2.28e-18	1.32	9.48e-07	29	608	110	65	608	194	390	196	223	388
1135	DNAJC9	6	2.15e-27	0.332		1.54	2.2e-27			76	984	150	139	593	100	333	468	183	595
1140	PPP3CB	5	4.18e-21	0.0422	-0.328	-0.105	0.245	0.694	1.38e-19	158	1503	346	209	3392	1043	1793	940	806	2703
1142	AGAP5	3	7e-21	0.867		1.67	1.25e-30			39	574	131	30	259	100	314	175	134	190
1144	CAMK2G	4	2.3e-48	0.11	-0.508	2.1	3.05e-72	-0.0788	0.515	95	1042	322	200	1125	612	1366	945	555	1431
1147	KCNMA1	7	2.1e-119	0.013	-0.103	1.13	3.39e-45	-1.96	3.7e-105	361	3891	997	581	4482	1011	3552	2471	1390	2391
1150	ANXA11	11	2.77e-62	-0.223		0.716	1.35e-06			198	3552	464	465	1583	696	1376	1008	532	1796
1154	ATAD1	8	8.43e-23	0.25	-0.945	1.34	2.12e-14	-1.58	3.28e-15	80	946	273	199	1114	369	982	499	343	889
1160	IDE	4	7.05e-25	0.634	2.12	1.57	1.63e-17	2.52	5.45e-27	42	294	34	82	221	75	368	203	167	249
1163	SORBS1	9	1.64e-140	0.356	0.000537	2.23	5.43e-69	0.233	0.00231	338	3438	548	542	1941	702	2383	1865	925	2246
1166	TM9SF3	6	3.01e-49	0.148	-0.521	0.976	2.4e-12	2.05	2.1e-41	88	858	290	204	1385	415	920	393	356	871
1169	RRP12	3	7.65e-22	-0.432	3.24	-0.699	0.0164	3.32	7.4e-23	13	409	38	10	187	60	230	227	91	245
1183	MGEA5	7	1.38e-159	-0.0306	-0.483	0.89	1.82e-15	-2.15	1.31e-107	291	3234	1253	717	4413	1401	4455	2603	2203	5203
1189	ARL3	7	1.83e-30	0.392	1.11	0.273	0.0259	1.45	2.83e-16	73	629	166	190	868	317	844	467	369	1042
1190	NT5C2	7	2.23e-87	0.501	1.7	3.11	2.57e-81	2.88	7.52e-81	61	799	171	195	725	243	839	460	404	525
1191	USMG5	2	4.93e-28		1			1	4.09e-30	92	728	295	90	1353	297	1149	434	445	2958
1192	SH3PXD2A	8	3.8e-62	0.507	-0.323	2.32	1.03e-30	1.62	2.14e-53	189	1096	368	291	956	414	1265	927	493	840
1199	GPAM	3	2.1e-25	1.15	4.42	1.3	0.000181	4.78	7.24e-27	3	134	26	5	105	31	55	46	22	51
1200	ZDHHC6	5	1.59e-32	0.618	-0.38	0.615	0.0097	2.25	3.59e-32	34	478	96	51	300	88	193	165	131	200
1201	CCDC186	7	3.15e-39	0.543	0.448	1.91	3.72e-31	-1.14	9.88e-14	125	1239	231	112	759	409	795	622	412	595
1203	ABLIM1	10	3.6e-140	0.259	-0.155	1.72	1.47e-53	-0.501	1.19e-05	374	4005	1067	765	2592	680	1765	1047	709	1259
1205	HSPA12A	7	2.27e-49	0.174	-0.227	0.791	9.04e-29	0.0916	0.379	158	2738	462	439	2758	801	2325	1556	1017	2678
1208	RAB11FIP2	5	3.08e-22	0.13	-0.94	1.4	3.82e-14	-2.07	1.9e-14	22	495	81	72	833	294	442	280	213	632
1211	EIF3A	7	6.07e-40	0.758	0.844	1.66	2.31e-34	1.42	2.33e-25	167	1089	240	193	1033	442	708	355	243	579
1220	CHST15	5	6.1e-26	-1.21	1.19	-1.37	4.54e-06	-0.617	1.77e-05	29	344	167	106	471	150	464	229	194	448
1223	EEF1AKMT2	9	4.2e-25	0.355	0.178	1.26	3.02e-14	-2.1	7.35e-14	53	887	203	118	514	286	589	416	257	479
1228	BNIP3	4	1.6e-22	0.181	0.563	1.35	7.45e-27	0.884	7.91e-11	70	656	139	101	2475	525	1002	343	364	1812
1240	RPLP2	3	1.88e-74		-0.303			1.13	1.26e-55	248	2001	880	292	4442	544	1462	561	554	3662
1244	PGAP2	3	1.03e-26	0.745	-0.415	1.84	1.03e-26	-1.4	1.37e-15	21	407	27	41	163	88	432	206	133	239
1253	RPL27A	6	6.01e-22	-0.245	-0.841	-1.45	1.05e-07	2.5	4.2e-13	47	845	176	122	1180	103	312	116	107	398
1254	IPO7	8	6.08e-57	0.43	1.24	-0.251	0.264	-0.104	0.61	29	699	118	225	960	521	709	426	294	882
1259	MICAL2	5	5.75e-36		-0.111			-0.28	0.000305	113	1201	241	197	756	388	1789	1021	526	1131
1260	TEAD1	8	8.46e-26	0.249	2.04	1.16	1.66e-12	1.88	6.83e-18	40	628	118	91	314	106	519	329	221	479
1262	FAR1	7	2.88e-80	0.381	1.21	0.105	0.232	1.39	9.65e-55	131	1676	484	262	1567	681	1316	1044	771	1801
1264	C11orf58	5	4.45e-60	-0.159		1.29	1.49e-48			79	1316	350	136	1458	437	810	513	431	1081
1268	GTF2H1	5	1.08e-46	0.77	0.78	0.998	2.64e-20	2.05	2.83e-35	55	901	245	222	609	279	827	537	357	503
1271	NAV2	6	5.49e-75	0.71	2.08	0.332	0.00913	2.78	4.38e-94	200	1521	304	205	629	263	1098	598	303	679
1286	KIAA1549L	6	7.79e-121	0.184	-1.75	0.946	1.86e-46	-1.27	3.34e-30	235	1955	406	416	2691	1322	3015	1483	1058	3215
1287	CAPRIN1	8	5.76e-42	-0.21	1.47	-1.27	1.11e-17	2.05	2.25e-19	42	526	118	80	765	311	564	379	197	911
1288	NAT10	9	2.56e-33	0.325	1.42	-0.199	0.184	1.91	2.44e-23	74	849	232	70	402	153	590	513	201	380
1292	TRIM44	6	3.24e-31	0.169	-0.746	-0.495	1.21e-10	-0.966	2.59e-15	247	2084	773	434	2951	1060	3009	1409	993	1537
1295	API5	7	8.99e-42	0.136	0.205	-0.389	0.0929	-1.55	6.76e-25	97	624	149	140	907	284	689	381	252	772
1296	TTC17	8	7.1e-50	0.465	0.272	1.14	4.06e-25	0.261	0.0757	93	1999	573	231	1054	415	1177	935	605	1056
1304	DGKZ	3	1.06e-47		0.639			-0.742	6e-39	255	1806	1053	371	2803	1035	3662	2294	982	2407
1306	C11orf49	7	1.63e-26		-1.2			-1.48	7.18e-10	37	470	112	42	522	104	496	341	223	508
1309	PTPRJ	3	5.5e-24	0.328	2.95	1.37	2.37e-07	3.06	7.91e-24	23	359	49	43	252	149	239	134	114	319
1327	TTC9C	4	1.51e-29	-0.967		-2.17	7.33e-35			25	272	99	43	267	130	551	241	230	314
1331	RTN3	6	4.13e-152	0.246		0.786	4.03e-95			518	5278	1244	984	8579	3630	4752	2904	1604	9273
1359	CCS	3	7.79e-21	-0.968		-0.941	1.55e-15			17	423	161	73	659	155	902	472	440	527
1361	RBM4	7	2.37e-89	-0.127	-0.117	1.65	2.29e-29	1.97	3.65e-64	138	2166	482	335	1988	608	1940	1121	1304	1111
1364	KDM2A	9	1.92e-65	0.518	-0.0526	2.21	1.73e-23	2.52	6.6e-60	80	1015	190	96	531	216	694	428	248	465
1369	PPP6R3	8	5e-51		0.424			-0.274	0.019	85	1014	191	182	735	310	802	575	337	852
1372	PPFIA1	9	1.05e-56	0.0275	0.431	0.298	0.0591	-0.518	0.000939	124	734	228	136	806	242	956	503	351	536
1373	CTTN	5	2.13e-169		1.73			2	3.47e-104	156	2075	538	284	1835	651	2143	1021	1321	1958
1383	RNF169	8	1.78e-21	0.355	-1.54	1.7	1.08e-09	-0.942	0.00638	25	359	89	81	288	78	226	152	76	339
1388	UVRAG	6	9.92e-60	0.547	-0.125	3.86	8.67e-63	-3.42	1.99e-48	74	455	62	69	308	189	551	341	252	412
1389	GVQW3	7	1.2e-20		-1.23			-1.77	5.92e-15	91	491	124	163	390	164	534	287	252	376
1396	PCF11	7	1.4e-41	0.461	1.21	1.48	1.11e-10	-0.172	0.215	45	631	179	123	468	218	568	390	231	651
1398	TMEM126B	4	8.44e-27	0.447	0.285	1.53	5.65e-18	1.28	1.02e-22	48	544	204	57	457	165	714	348	223	661
1399	EED	4	1.68e-46	-0.0218	1.89	0.315	0.272	2.05	7.14e-47	10	760	132	73	342	133	351	222	146	284
1404	FAT3	5	1.46e-39	0.0833	-0.00297	-0.242	0.00211	1.26	1.33e-42	85	987	324	216	1422	717	1466	925	689	1222
1405	CEP295	4	5.85e-48	1.08	1.4	0.388	0.0333	1.24	4.2e-24	62	1026	132	61	238	171	406	441	195	294
1406	C11orf54	8	6.54e-29	-0.19	0.292	-1.65	5.64e-16	2.62	1.15e-26	31	686	167	48	479	152	469	388	227	389
1413	CEP57	8	1.13e-43	0.859	0.0503	2.26	1.22e-25	-0.315	0.0127	75	1347	352	101	981	266	717	402	276	715
1416	BIRC2	4	1.45e-20	0.4	1.51	-2.31	7.28e-14	1.97	4.92e-27	14	181	59	38	298	151	279	165	127	309
1418	GRIA4	8	3.73e-283	0.225	-0.576	1.47	6.73e-108	-2.13	1.26e-211	468	4835	1182	904	4595	2153	6074	3381	2268	5238
1419	AASDHPPT	5	4.77e-26	0.165	0.622	1.25	1.23e-39	1.36	3.36e-24	106	891	153	110	2446	607	745	510	350	1922
1423	ATM	5	4.4e-69	1.04	1.21	1.57	9.99e-08	3.47	8.03e-77	40	456	105	66	293	86	328	227	183	297
1428	SIK2	5	2.56e-35	0.43	0.148	1.19	1.22e-31	-1.87	5.95e-40	67	685	114	126	1192	283	851	479	321	707
1435	NCAM1	9	8.66e-196	0.0883	-0.906	1.62	3.36e-102	-2.48	1.03e-128	303	3565	780	772	5713	1345	3272	2183	1187	3645
1436	ZBTB16	4	1.17e-59	-0.569	1.94	-0.874	4.29e-08	1.97	2.67e-39	28	1137	170	214	1073	393	773	500	419	1201
1441	UBE4A	6	3.33e-39	0.398	1.81	1.28	6.83e-24	2.35	3.98e-23	73	521	195	119	904	413	841	285	337	785
1443	KMT2A	5	1.52e-51	0.222	0.278	0.849	1.71e-49	0.748	5.17e-16	294	2190	589	647	1975	939	3050	1519	1383	1916
1446	CCDC84	3	2.68e-29		0.677			-0.907	3.9e-25	84	1037	439	115	421	212	960	566	429	430
1452	ARHGEF12	5	1.18e-130	0.465	-0.164	1.77	6.65e-109	0.203	0.0325	165	1911	404	214	1585	707	1383	907	678	1733
1456	SORL1	2	1.73e-25	0.192		0.797	4.65e-29			161	1195	324	257	1220	859	2110	924	591	1554
1458	GRAMD1B	5	9.18e-66	0.198	1.83	1.96	8.29e-44	2.06	1.17e-25	105	887	224	204	1088	414	1276	553	443	1011
1462	NRGN	3	1.12e-148	0.0824		1.1	4.04e-118			891	9267	2328	1171	9476	7705	12737	3997	4277	19385
1469	APLP2	4	7.05e-41	0.295	1.01	0.701	5.47e-25	0.8	2.58e-20	165	1685	410	299	2863	956	1635	870	632	2417
1471	JAM3	4	4.88e-87	0.843	-0.708	2.32	2.04e-69	2.96	2.57e-46	48	468	129	76	484	180	437	307	189	575
1473	ACAD8	4	2.77e-22	0.94	1.48	0.62	0.0212	1.41	4.04e-15	0	255	151	21	265	126	435	225	226	475
1476	SIRT3	5	5.21e-34	-0.029	0.442	3.92	3.49e-41	1.04	5.97e-10	21	507	184	57	509	123	478	322	295	402
1481	CEND1	3	1.22e-26	0.173		1.05	2.69e-28			123	786	210	134	923	770	1624	702	693	1681
1502	DENND5A	3	1.04e-33	0.604	3.22	1.33	1.64e-14	3.58	6.45e-31	30	344	51	34	248	118	259	156	79	262
1506	EIF4G2	4	6.37e-51	0.317	1.31	0.567	1.53e-06	1.37	7.67e-40	84	1397	250	148	1950	617	986	533	385	1540
1507	ZBED5	7	1.68e-30	-0.117	-1.48	-1.1	1.3e-15	-1.04	3.21e-06	87	1025	190	183	823	244	775	541	364	591
1515	PIK3C2A	8	8.98e-24	0.133	-0.294	1.31	4.24e-09	2.08	1.18e-16	48	548	83	88	394	248	558	221	328	438
1517	SERGEF	8	9.88e-31		0.191			1.76	6.28e-19	66	631	134	136	663	246	611	462	229	498
1523	SVIP	8	3.48e-21		0.512			-0.0492	0.794	50	822	219	104	1421	307	674	355	327	1111
1526	LIN7C	6	2.68e-52	0.347		1.66	3.95e-44			92	1095	170	241	1079	449	523	297	322	1059
1532	CSTF3	6	1.1e-189	0.919	0.0338	1.76	4.59e-29	-1.45	9.78e-36	139	1609	414	289	1653	513	1748	982	799	2797
1534	FBXO3	8	2.87e-41	0.43	0.412	0.361	0.0164	1.61	6.59e-22	43	713	209	111	771	311	474	478	267	829
1540	LRRC4C	7	3.43e-28							26	234	65	50	308	197	998	486	388	433
1543	PHF21A	10	4.53e-79	0.138	-0.553	3.61	7.95e-49	-0.607	0.0345	69	1234	262	153	649	198	688	410	278	470
1549	CELF1	6	2.51e-32	0.106	0.0631	1.13	8.47e-27	0.339	1.24e-07	370	3187	1119	553	3339	1122	2619	1912	1028	2396
1550	MTCH2	10	4.22e-41	-0.32		-2.14	4.9e-32			61	1236	303	200	887	263	1179	412	328	724
1551	FNBP4	6	3e-149	0.954	-0.294	3.3	1.87e-137	1.29	1.4e-48	188	2304	436	271	981	352	1429	808	660	599
1552	NUP160	10	2.24e-39	1.19	0.616	0.356	0.222	2.94	3.55e-21	60	708	101	164	313	105	340	257	183	213
1566	SYT7	4	2.4e-48	0.578	-0.256	0.65	1.4e-33	-0.526	1.63e-11	279	2836	908	337	4423	1174	2969	2210	1189	2195
1569	FTH1	3	1.59e-285	0.257	1.46	0.228	5.27e-17	1.54	2.86e-300	588	4378	1966	1168	12878	2854	12339	2448	5155	9762
1575	HNRNPUL2	6	2.08e-76	0.576	2.03	2.58	5.8e-62	2.56	5.19e-41	75	1483	311	184	1321	432	772	409	256	618
1591	RNASEH2C	3	1.04e-24	0.488	1.4	0.693	2.52e-15	1.56	3.72e-22	121	968	331	135	663	188	868	360	469	786
1596	B4GAT1	2	1.26e-21	0.141		1.5	7e-33			0	767	212	89	1779	577	579	267	265	1955
1599	RBM4B	10	4.76e-37		-0.00503			-0.332	0.0743	62	519	262	183	1188	299	1233	415	782	693
1605	MRPL21	3	8.91e-22		-0.0114			2.18	2.94e-21	0	277	122	37	235	88	210	166	86	453
1609	NUMA1	4	1.2e-166		2.09			2.39	2.27e-121	141	1662	488	197	1203	503	1250	667	694	769
1612	PDE2A	3	1.36e-37		1.49			1.49	4.75e-37	117	1210	330	267	2375	756	2155	1239	819	2107
1616	FAM168A	5	2.94e-56	0.0515	-2.57	0.686	1.16e-12	-2.86	3.8e-54	95	1251	334	225	1134	542	795	499	323	672
1617	RAB6A	7	2.08e-35	0.0349	-1.28	0.0358	0.795	-1.46	1.12e-20	53	938	187	89	1552	487	761	577	354	1174
1620	PGM2L1	4	7.81e-22	0.0434		0.62	5.62e-20			125	1153	243	219	5367	1171	1221	817	737	2951
1623	MAP6	5	2.37e-46		0.701			1.71	2.39e-33	141	825	220	147	930	301	1144	803	353	700
1624	PAK1	5	4.04e-33	0.0274	0.0387	1.25	2.35e-18	-2.04	2.44e-37	114	973	356	184	1785	859	1977	857	586	2217
1625	CLNS1A	6	3.3e-21	-0.113	0.366	-0.656	5.34e-09	2	5.99e-22	38	903	127	204	755	182	680	294	260	658
1626	RSF1	6	1.88e-26	0.399	0.547	1.92	3.68e-22	0.965	1.51e-16	49	779	185	174	1209	422	850	451	359	836
1627	INTS4	4	8.66e-24		0.525			3.82	1.29e-19	13	254	52	34	154	49	209	168	69	130
1632	TENM4	7	4.29e-32	0.0288	0.107	2.1	9.45e-19	-3.62	1.09e-30	13	156	62	63	421	152	581	380	198	372
1635	CCDC90B	7	6.23e-29	0.428	1.45	0.881	0.000812	2.36	1.6e-20	63	363	64	48	459	160	561	282	179	628
1636	DLG2	6	4.82e-71		-1.01			-1.7	1.88e-101	179	1766	346	376	1840	691	2683	1648	1011	2189
1637	CREBZF	4	1.55e-88	0.489	0.198	1.26	4.26e-72	1.09	2.15e-41	163	2317	820	506	1336	506	2023	1102	974	901
1638	SYTL2	3	9.72e-40	0.318		1.26	3.76e-37			128	1010	298	165	1003	451	1460	900	575	1195
1639	PICALM	6	2.46e-32	0.173	0.262	0.818	1.54e-06	1.46	3.36e-27	50	614	126	79	858	286	744	462	325	669
1640	ME3	9	1.81e-68	0.696	1.04	1.09	2.12e-09	2.6	8.4e-48	40	929	254	154	478	286	1356	738	432	672
1643	CHORDC1	7	1.23e-23	0.223	0.282	1.42	9.28e-32	1.06	2.94e-09	65	671	92	120	844	221	532	564	339	2621
1644	SLC36A4	10	8.91e-22	0.098	1.15	-0.149	0.417	1.85	4.43e-25	23	528	248	170	828	299	901	525	475	698
1645	TAF1D	5	1.63e-42							283	5613	787	506	2883	807	2759	2469	1282	2586
1647	CWC15	5	1.61e-35	0.364	1.34	-0.407	0.0186	1.82	1.78e-42	0	546	156	76	570	148	392	204	172	643
1648	SESN3	5	1.12e-79	0.136	-1.04	1.11	1.5e-49	-1.58	2.17e-57	195	2333	275	390	2353	1054	1702	1325	669	2327
1649	FAM76B	6	1.15e-36	0.604	-0.251	2.62	1.99e-40	0.566	0.0498	17	350	41	51	234	100	436	131	142	219
1650	MTMR2	10	3.3e-45	0.25	0.117	1.71	8.97e-18	-2.07	1.29e-24	62	616	117	80	749	254	815	426	303	669
1652	CCDC82	6	2.84e-82	0.545	0.375	-0.206	0.19	2.03	1e-65	76	933	211	165	740	225	945	556	430	512
1653	DCUN1D5	6	4.57e-29	-0.0466		-3.1	6.85e-30			17	484	85	54	978	248	545	237	242	760
1655	MSANTD4	8	9.68e-52	0.411		2.77	6.83e-37			19	747	61	83	596	211	426	237	214	602
1657	GUCY1A2	9	5.21e-28	0.136	0.284	1.34	1.76e-18	-0.424	0.0019	93	1111	180	215	1293	578	1019	573	315	1545
1661	NPAT	7	8.26e-34	0.647	0.87	2.05	2.02e-26	-0.0889	0.744	27	636	108	58	363	190	398	260	249	366
1669	USP28	5	2.56e-36	0.579	1.11	1.74	6.8e-30	1.34	3.64e-10	13	529	50	65	324	198	638	390	317	384
1671	CADM1	6	7.05e-80	0.0221	-1.01	-0.058	0.639	-1.64	6.91e-46	97	890	299	313	1871	420	1834	1446	647	1861
1674	PCSK7	4	1.84e-20		0.861			-0.144	0.119	56	786	215	132	703	221	1095	702	465	607
1679	DDX6	6	1.14e-79	-0.146	-1.66	-0.946	6.99e-24	0.346	0.00104	161	2214	365	304	2084	765	1171	517	397	1068
1681	RPS25	3	2.56e-37		0.277			1.46	5.94e-39	241	3339	1062	437	3559	510	2312	784	877	3436
1688	HSPA8	5	3.13e-30	0.264	1.06	1.79	8.77e-20	1.06	7.03e-17	125	682	203	96	1216	541	915	231	293	2595
1694	FEZ1	4	5.7e-23		0.136			1.07	4.16e-24	42	672	176	121	775	428	844	399	324	1256
1698	KIRREL3	4	1.02e-30		0.678			3.17	5.23e-32	111	1327	202	140	641	192	852	739	293	641
1699	ARHGAP32	5	6.36e-151	0.102		1.17	5.81e-117			383	3423	1171	799	4829	2129	3717	1970	1704	5128
1702	ZBTB44	6	1.25e-25	0.151	0.533	-0.196	0.152	1.41	6.78e-10	71	444	102	97	984	297	576	252	203	724
1704	SNX19	10	1.39e-39	0.166	2.02	0.143	0.413	2.63	4.16e-24	65	613	84	129	584	165	411	239	169	374
1705	OPCML	6	1.07e-46	-0.131	-0.675	0.537	2.43e-14	-1.06	4.13e-40	103	1583	426	463	2199	1248	3906	2331	1390	2425
1707	B3GAT1	5	1.01e-108	0.495	0.454	2.45	3.82e-101	1.11	5.28e-39	225	2205	489	390	1230	483	1627	926	535	881
1708	IQSEC3	5	2.19e-32	0.176	0.434	1.98	2.42e-24	2.6	1.41e-31	87	601	185	124	481	218	847	468	217	339
1711	WNK1	7	2.78e-86	0.237	-0.423	0.811	3.19e-32	1.67	7.08e-78	260	2588	606	371	2387	1136	2648	1682	1021	2670
1712	ERC1	6	2.75e-48	-0.399	-0.814	2.29	7.52e-32	-3.77	6.17e-57	79	491	118	102	392	155	325	236	145	346
1714	CACNA1C	7	8.04e-65	0.14	0.535	0.932	7.37e-18	-1.54	3e-43	127	1381	512	229	1351	471	1793	757	700	1019
1719	CCND2	6	1.22e-48	0.382	0.581	1.17	1.08e-40	1.07	5.29e-19	185	2392	489	292	1194	609	1086	875	762	1112
1726	PTMS	3	9.72e-84	0.383	1.2	1	2.92e-14	1.24	1.87e-81	118	1241	378	127	3019	891	1429	525	460	2447
1729	ATN1	3	1.61e-67		1.67			-1.16	3.07e-26	67	1493	299	134	799	378	554	518	243	656
1732	CLSTN3	2	2.37e-21		1.27			1.27	1.08e-22	69	1088	291	122	1249	466	1132	570	413	1091
1748	PTPRO	5	9.33e-36	-0.0592	-0.841	1.74	3.05e-20	-2.47	8.33e-37	50	363	81	43	1119	167	796	495	356	1146
1750	PLEKHA5	7	7.7e-150		0.305			2.69	5.27e-117	160	2538	601	429	2007	1013	2493	1526	1292	3523
1751	AEBP2	10	4.64e-26	0.63	0.561	1.55	2.59e-26	1.55	2.01e-26	73	1144	246	257	1309	364	1243	846	559	1156
1753	GOLT1B	4	3.61e-54	0.656	1.25	1.27	2.15e-31	1.84	1.84e-35	31	533	136	113	624	337	865	485	619	530
1755	ETNK1	7	1.34e-39	0.23	1.31	0.718	3.45e-19	1.66	5.68e-32	91	1401	275	219	2229	457	1062	911	607	2261
1756	ETFRF1	9	2.75e-41	0.598	1.52	2.72	9.34e-24	2.21	4.73e-27	37	527	119	93	792	137	536	285	234	549
1757	FGFR1OP2	4	2.6e-30	0.19	0.822	0.183	0.014	0.956	4.83e-21	95	1371	341	310	1981	793	1477	955	707	2022
1758	MED21	7	5.17e-32	-0.0237		1.35	1.8e-21			25	427	126	107	947	296	842	447	324	1077
1761	PPFIBP1	7	5.24e-68	0.387	0.254	2.1	4.61e-60	0.769	1.15e-06	145	974	215	184	601	436	1389	621	549	1432
1765	CCDC91	3	2.78e-27	-0.263	-2.14	0.784	0.00107	-2.4	3.25e-33	17	227	40	55	143	54	315	79	84	156
1767	KIAA1551	4	5.31e-21	0.831	0.622	2.3	2.16e-17	1.58	1.83e-19	29	422	84	43	281	65	217	191	137	203
1773	CNTN1	5	4.13e-68	0.21	-0.95	0.969	5.08e-52	-1.57	1.77e-53	154	1729	330	415	2835	1261	1559	1239	598	3319
1775	TMEM117	3	1.65e-22		-0.903			2.01	3.32e-19	11	63	69	19	252	76	116	95	82	223
1783	SPATS2	7	9.49e-35	0.299	0.441	0.944	2.89e-14	1.13	4.02e-24	150	1059	232	176	921	401	1212	622	592	1096
1786	COX14	3	6.68e-34	-1.27	-1.19	-1.47	1.01e-29	-2.04	5.77e-28	47	586	142	60	453	187	496	250	317	1086
1787	LARP4	5	2.35e-34	0.638	0.138	1.8	6.95e-36	1.24	5.1e-25	100	1042	288	141	763	346	712	573	375	639
1788	DIP2B	6	3.62e-55	0.271	1.88	2.27	4.82e-21	-0.741	1e-07	24	671	170	85	550	178	547	380	193	490
1793	SCN8A	6	1.31e-44	0.253		0.832	4.2e-28			185	1756	428	283	1881	771	2429	1351	972	2001
1796	EIF4B	4	2.91e-57	0.267	0.842	1.55	1.72e-53	1.48	2.26e-16	55	1494	334	209	931	500	751	334	275	836
1798	PFDN5	4	2.75e-46	-0.349	0.15	-1.54	1.62e-86	2.56	5.02e-66	241	2177	856	207	2596	400	1519	1076	747	2660
1801	HNRNPA1	5	2.88e-77		-0.186			-0.312	0.00684	89	1444	313	146	1891	271	648	420	317	1033
1806	GDF11	3	1.08e-22	0.545		3.38	2.63e-27			32	118	0	0	152	79	185	87	88	96
1810	ESYT1	2	1.62e-24	0.41		2.79	2.44e-26			27	84	67	0	172	46	391	138	84	120
1817	MARS	2	5.25e-27		1.38			1.38	4.17e-39	50	864	125	95	577	144	656	517	256	576
1827	USP15	5	2.58e-24	0.489	-0.251	0.593	0.000629	1.69	1.8e-24	20	716	115	88	641	208	441	333	202	609
1841	CPSF6	8	1.07e-57	0.278	-0.281	1.25	3.93e-68	-1.39	5.49e-51	190	3853	612	645	2083	739	2064	1378	1041	2908
1842	FRS2	6	3.86e-32	0.464		3.23	7.11e-36			32	450	83	70	459	199	234	137	88	279
1853	ZDHHC17	7	4.94e-41	0.337	0.803	1.25	3.8e-25	1.33	5.96e-27	115	1250	208	215	1445	572	1223	693	472	1151
1855	SYT1	6	0	-0.308	-1.1	1.15	1.06e-93	-0.99	8.6e-167	376	3708	1427	1016	8989	3369	8650	4388	3049	7352
1860	NUDT4	5	3.04e-26	0.169		0.752	1.13e-11			79	457	82	94	1518	424	674	393	320	1727
1863	PLXNC1	6	2.31e-70	0.742	1.76	0.645	1.06e-05	4.19	1.5e-53	31	485	115	74	350	140	367	292	213	428
1865	METAP2	7	1.61e-31	0.633	0.715	0.212	0.264	0.974	5.17e-16	54	1210	264	141	774	209	773	383	268	421
1868	TMPO	10	2.27e-30	-0.0507	0.433	1.12	1.19e-09	-0.239	0.326	89	699	123	95	627	180	485	293	220	627
1869	SLC25A3	4	6.06e-46	-0.917	0.947	-1.23	2.66e-40	1.29	9.24e-17	106	887	296	152	1974	599	1385	416	592	1561
1875	HSP90B1	5	4.97e-52		0.717			1.46	4.39e-51	278	2218	596	322	3636	654	1064	843	461	1976
1892	ANKRD13A	4	1.26e-21	0.726	2.36	0.361	0.11	2.38	1.65e-21	36	212	133	38	177	47	314	69	120	92
1894	ATP2A2	4	9.42e-67		0.679			0.833	3.57e-42	368	2579	763	482	3898	1742	2432	1204	808	3804
1897	CUX2	4	2.03e-42	-0.177	-0.768	0.746	3.95e-10	-1.79	3.92e-42	105	658	161	99	540	358	989	441	362	761
1898	SH2B3	4	5.74e-30	0.722	1.34	3.01	4.82e-18	2.11	2.25e-20	7	195	11	8	138	64	240	117	108	122
1903	PTPN11	6	2.57e-99	0.168	-1.64	2.36	3.43e-66	-1.1	5.82e-15	98	1030	267	141	1364	548	1292	554	400	1015
1913	SUDS3	11	1.46e-37	0.0177		-1.92	1.24e-24			47	414	107	133	781	121	561	258	223	550
1917	BICDL1	6	4.97e-24		1.01			0.974	1.92e-12	131	936	414	92	644	314	1377	718	560	530
1920	DYNLL1	3	2.66e-105	0.184	1.62	0.339	2.09e-17	1.7	1.55e-117	306	2238	559	353	6738	1717	3596	1413	1605	11265
1923	MLEC	5	1.33e-42	0.337		1.36	1.88e-27			67	627	228	97	1348	272	859	401	327	779
1925	P2RX7	4	2.22e-71	0.747	0.842	1.71	4.45e-60	1.37	1.49e-43	158	1378	366	323	607	203	650	407	490	746
1934	DENR	7	6.51e-48	0.422	0.504	0.765	8.79e-07	1.81	4.79e-34	39	837	201	137	1415	303	785	449	402	743
1941	TMED2	4	2.3e-31	0.226	0.425	2.23	2.77e-29	-2.81	4.02e-28	0	297	145	40	773	261	424	138	162	496
1943	GTF2H3	8	1.51e-56	0.164	0.964	0.957	2.86e-08	-1.79	3.23e-28	35	1002	166	118	832	186	592	365	256	469
1945	ZNF664-RFLNA	5	8.44e-41							103	1155	270	184	1099	317	882	635	346	619
1946	ZNF664	6	1.95e-50	-0.187	-1.37	-0.387	0.0776	-1.75	1.31e-42	66	950	203	169	857	251	731	507	304	493
1947	BRI3BP	6	3.55e-33	0.288	0.664	1.39	6.94e-30	1.17	1.32e-10	64	745	196	95	1380	358	829	408	316	694
1948	AACS	4	1.14e-29		0.137			1.41	1.87e-25	70	839	195	139	788	382	1482	883	734	1228
1949	TMEM132B	7	1.07e-34	-0.092	-1.17	0.205	0.0399	-1.49	9.23e-30	170	1111	339	212	1290	516	1610	871	464	1221
1954	ULK1	4	2.37e-67	0.279	1.46	1.46	5.77e-31	1.73	3.14e-35	89	849	293	154	1126	294	987	545	581	878
1955	PUS1	3	1.76e-21	-1.31	1.32	-1.63	4.43e-09	1.44	8.74e-18	31	376	86	74	423	133	376	287	244	385
1956	EP400	6	1.04e-32	0.405	0.761	1.81	2.01e-36	1.18	2.73e-17	79	831	130	124	729	211	802	471	348	660
1965	RAD52	9	1.31e-48	0.783	0.865	3.33	2.27e-39	1.83	3.2e-21	57	694	127	80	561	199	747	493	277	399
1971	CHD4	5	3.19e-46	0.506	1.27	1.59	9.86e-18	1.39	4.69e-29	98	880	103	137	884	416	711	355	354	617
1975	C1RL	9	8.98e-28	0.194	-0.908	1.56	9.03e-08	-2.67	1.89e-20	38	355	66	18	109	95	552	101	120	66
1980	STYK1	6	4.66e-26	0.529	1.35	1.96	2.3e-19	2.41	7.23e-12	14	373	44	38	234	103	225	118	186	393
1984	LRP6	5	1.7e-40	0.474	1.7	0.258	0.0454	2	1.52e-44	65	832	93	157	668	240	947	511	307	512
1988	GRIN2B	4	5.43e-36	-0.0404	-0.887	0.599	1.66e-10	-1.51	6.13e-36	227	1349	403	314	3453	1286	2860	1452	1137	2657
1990	WBP11	4	9.24e-22	0.525	1.03	1.19	6.21e-18	1.55	4.14e-27	42	548	132	98	830	219	351	221	143	556
1991	LMO3	5	2.24e-56	0.226		0.717	8.52e-44			297	2729	688	484	6692	1844	2497	1463	901	4500
1993	LDHB	4	4.93e-38		1.82			2.24	1.44e-33	18	780	170	109	894	323	584	383	246	1263
1994	ST8SIA1	10	1.56e-36	-0.18	-1.15	0.217	0.398	-1.94	1.99e-22	46	420	100	101	560	137	605	286	214	449
1995	C2CD5	7	1.86e-42	0.779	0.543	1.92	9.79e-31	1.88	3.56e-38	87	940	382	365	1044	677	1519	971	537	1247
2000	ITPR2	7	7.14e-38	0.27	-0.394	1.72	1.34e-05	-4.85	2.35e-29	34	357	167	91	290	77	723	214	161	423
2002	ERGIC2	7	8.4e-32	0.243	0.87	-1.67	7.82e-23	-0.426	0.016	104	1112	227	232	1402	453	1156	508	548	1259
2003	TMTC1	6	3.41e-36	-0.344	-1.78	0.316	0.0596	-1.5	2.66e-19	40	625	93	90	1150	84	334	251	80	293
2005	CAPRIN2	4	2.82e-42	0.28	1.49	2.99	1.72e-26	2.39	6.62e-23	32	529	222	81	510	180	901	362	382	639
2006	DENND5B	5	9.83e-21	0.259	-0.838	0.84	1.47e-23	-0.295	0.0237	131	1054	276	207	1548	590	1226	640	537	1338
2010	KIF21A	3	7.51e-35	0.335	0.32	1.08	4.22e-32	0.531	1.61e-18	116	1106	315	181	3154	770	1627	911	577	1836
2012	SLC2A13	7	1.41e-52	-0.187	-0.47	0.174	0.269	-1.55	7.91e-44	124	1101	280	273	3570	1181	2000	1126	678	3067
2016	PRICKLE1	6	7.76e-32	-0.161	-1.5	0.583	0.00345	-1.57	1.53e-31	58	540	158	52	651	418	876	370	186	815
2019	NELL2	5	7.54e-163	0.305	-0.507	1.32	8.62e-100	1.98	9.35e-86	173	2279	629	428	5529	1052	1814	1172	975	3246
2020	SCAF11	7	4.78e-25	0.929	0.847	0.763	3.84e-07	1.31	4.76e-25	110	1642	357	152	731	302	936	735	399	749
2021	SLC38A1	6	2.88e-28	0.0181	-0.197	1.1	1.88e-24	0.171	0.292	103	1005	164	185	1299	504	1226	568	432	1367
2022	SLC38A2	6	1.36e-27	0.242	0.186	0.963	6.26e-18	0.563	9.33e-05	102	889	208	192	1553	535	779	571	490	1050
2030	ADCY6	2	9.14e-38	0.306		3.63	2.03e-38			15	354	68	23	225	98	360	219	131	204
2033	ARF3	4	5.55e-41	0.199		0.781	6.24e-36			209	2186	534	306	4113	1280	2699	1456	984	2943
2034	DDN	3	3.06e-24	0.0886		2.64	1.58e-26			0	287	129	66	1223	352	496	260	171	560
2040	FAIM2	2	8.45e-76	-0.234		-1.04	1.64e-79			172	1540	480	453	3673	1598	2398	884	665	4132
2043	CSRNP2	6	9.5e-38	0.438	0.769	1.38	4.52e-15	1.9	1.45e-32	33	593	175	89	464	245	727	303	264	431
2045	POU6F1	6	1.41e-22	-0.0593	-0.819	1.57	1.62e-10	-0.846	3.15e-05	42	573	166	107	339	205	404	211	158	299
2048	CSAD	5	7.15e-63	0.641	0.355	1.74	1.48e-66	0.916	2.73e-18	106	1070	192	197	533	262	1016	873	538	1055
2051	CALCOCO1	3	1.75e-30	-0.433	2.16	-0.631	0.000232	2.23	1.72e-32	38	540	270	104	437	253	998	416	496	728
2053	CBX5	7	7.46e-42	0.431	0.392	1.06	5.08e-27	1.83	7.95e-30	130	2261	354	295	2467	529	1072	516	412	926
2057	CD63	3	5.45e-22		-0.195			1.88	9.24e-24	75	401	47	56	1217	251	826	202	256	1144
2061	SMARCC2	4	3.08e-27	0.121	-0.791	0.00105	1	1.07	1.46e-19	54	1143	215	124	780	319	849	505	322	683
2063	ANKRD52	5	2.5e-23	0.29		1.77	1.93e-18			18	298	58	37	291	59	262	178	92	142
2065	CNPY2	5	2.69e-42	-0.262	-0.723	0.224	0.0723	-0.947	9.26e-33	88	1272	501	257	1534	430	2049	965	930	1173
2067	STAT2	2	4.44e-119		2.79			2.79	3.39e-120	24	684	180	123	608	354	999	455	433	647
2069	BAZ2A	4	8.35e-52	0.464	1.61	1.18	8.47e-23	1.81	1.33e-37	97	927	251	139	725	263	795	514	358	417
2070	ATP5B	2	1.72e-34		2.17			2.17	8.58e-36	63	1608	374	113	1709	560	1330	658	465	2055
2072	NACA	3	1.34e-66		0.838			0.838	5.59e-75	297	4087	1271	417	4217	483	2237	936	948	4296
2080	AGAP2	4	7.53e-61	0.259	2.03	-0.0978	0.298	2.08	1.7e-61	84	1018	322	105	1173	356	872	779	364	545
2082	CTDSP2	3	8.66e-25	0.364		2.08	1.47e-25			18	295	85	113	269	92	388	231	129	376
2083	FAM19A2	3	2.32e-20		-0.114			1.75	7.24e-20	27	363	86	156	555	248	486	317	215	750
2085	DPY19L2	5	1.2e-29	0.402	0.593	1.48	2.45e-29	1.02	1.2e-08	95	705	300	125	513	264	810	355	309	638
2091	PTPRB	12	1.63e-38	0.279	0.519	1.64	6.27e-10	2.61	3.61e-23	71	574	73	66	550	135	427	393	187	444
2093	ZFC3H1	8	2.38e-28	0.682	0.81	1.47	1.25e-10	1.41	1.63e-24	60	843	159	93	352	191	576	348	272	544
2094	KCNC2	5	7.82e-22		0.843			0.961	4.94e-17	122	404	237	102	1359	417	1068	568	494	1341
2096	KRR1	7	1.25e-37	0.0849	0.417	0.733	5.3e-16	0.717	8.31e-14	128	1757	435	301	1719	636	1161	701	528	1402
2098	NAP1L1	8	8.92e-69	0.267	0.586	-0.0312	0.685	1.21	1.12e-48	221	2758	765	427	2852	1605	3636	1981	1388	3092
2100	OSBPL8	6	1.46e-64	0.334	0.0236	1.53	7.64e-57	0.945	4.41e-13	104	1109	230	176	1356	634	1239	923	492	1975
2102	LIN7A	9	7.82e-96	0.0624	0.722	1.9	1.9e-32	-0.763	3.96e-10	111	1283	255	183	1331	326	564	449	363	890
2103	PPFIA2	6	7.9e-141	0.392	0.624	1.67	1.7e-110	0.963	1.08e-124	690	5864	1293	947	6647	1960	4507	3143	1875	5265
2107	CEP290	6	3.33e-33	0.149	-0.514	2.58	5.74e-19	-1.66	1.39e-27	60	1046	324	121	581	254	612	445	338	548
2111	ATP2B1	6	4.15e-284	0.556	0.645	0.225	7.3e-09	1.35	5.37e-205	1080	11668	2869	1816	7190	4618	7830	4123	2442	7697
2116	NDUFA12	2	9.94e-31		1.59			1.59	1.04e-31	55	647	112	85	850	145	569	240	239	1431
2117	NR2C1	5	1.34e-79	1.39	0.501	0.667	9.03e-06	1.48	2.43e-50	50	1872	506	165	651	299	944	586	396	368
2120	ANKS1B	5	2.99e-71							304	4775	1433	837	6602	1925	5500	4035	2204	5373
2121	UHRF1BP1L	9	5.48e-25	0.452	0.381	1.24	3.34e-13	-0.204	0.34	93	903	176	103	937	368	630	369	256	559
2123	GNPTAB	6	2.78e-57	0.589	0.886	0.296	0.0299	1.26	2.59e-39	186	1601	541	240	1859	421	1614	704	582	1153
2128	NFYB	7	2.03e-24	0.46	0.582	2.32	7.79e-27	-0.549	0.00857	39	529	231	105	531	173	286	209	140	350
2136	SART3	5	1.65e-28	0.926	1.71	0.515	0.017	2.56	3.86e-25	29	333	113	52	473	155	410	180	159	334
2137	CORO1C	8	1.13e-33	0.374	-0.198	2.27	1.79e-18	0.311	0.0607	60	664	73	61	525	160	392	181	142	272
2142	GIT2	3	1.2e-73	0.642		1.77	6.27e-85			57	1522	341	113	510	301	1082	674	304	557
2147	VPS29	5	1.79e-22	0.367	1.05	1.19	4.74e-21	1.4	9.7e-18	56	614	169	46	811	287	593	380	342	1249
2150	ATXN2	8	1.04e-35	0.982	0.743	0.736	6.53e-06	1.47	3.05e-21	104	1019	280	195	994	416	1052	604	469	837
2153	NAA25	7	1.89e-42	0.111		3.14	1.94e-80			40	622	188	92	671	238	930	364	335	556
2154	HECTD4	5	3.46e-69	0.462	2.56	0.58	4.59e-10	3.05	1.18e-82	152	1358	294	177	807	423	1137	668	437	1039
2155	RPL6	4	2.4e-43		0.209			0.0379	0.634	248	2529	906	291	2414	552	2431	571	774	2465
2158	RBM19	4	6.84e-70	-0.395	5.1	-1.34	3.57e-12	2.35	1.78e-56	26	686	207	64	195	50	395	245	151	280
2163	FBXO21	4	3.75e-63	0.258	1.32	-0.00568	0.957	1.36	1.42e-63	120	1373	295	209	2475	540	1016	657	524	1711
2164	KSR2	4	1.69e-25	0.173	0.173	2.21	6.34e-25	0.427	0.029	36	372	103	70	556	241	504	304	277	694
2166	TAOK3	6	1.09e-51	0.743	0.671	0.156	0.366	1.95	1.92e-43	134	1315	223	175	929	299	993	778	408	808
2167	CIT	5	1.08e-94	0.476	0.487	1.09	2.34e-96	0.989	1.79e-22	92	2957	662	389	2498	710	3086	1895	1636	2837
2172	SRSF9	6	1.08e-57	-0.261	0.64	0.495	0.0147	2.45	2.11e-58	53	1113	272	137	824	257	606	272	297	688
2176	CAMKK2	5	2.81e-83	0.381	0.823	0.881	2.79e-60	1.22	1.16e-31	277	2732	701	429	2732	1322	4006	1466	1047	2370
2177	ANAPC5	4	2.35e-25	-0.29	1.18	-0.78	0.000184	1.01	1.08e-23	30	918	234	106	840	261	691	320	377	734
2182	CLIP1	5	6.64e-171	1.24	1.6	1.16	2.45e-22	2.34	6.49e-180	151	2940	310	287	999	499	1141	891	436	1267
2186	ABCB9	5	1.83e-21		-0.832			-1.55	1.24e-14	15	418	113	41	245	84	483	261	168	189
2188	MPHOSPH9	6	5.76e-39	0.128	1.16	1.07	1.46e-24	1.53	8.93e-17	107	690	246	174	848	335	1583	634	827	1371
2189	SBNO1	5	1.41e-31	0.301		2	9.28e-25			41	536	152	92	582	292	467	337	192	494
2191	CCDC92	6	8.98e-44		-0.237			-0.698	1.63e-22	151	2625	529	468	3287	740	1771	1591	936	2252
2194	UBC	3	6.3e-22	0.0495		1.26	2.03e-28			118	1507	360	210	2617	1065	1631	571	671	5287
2196	SLC15A4	3	7.96e-23	0.508	1.71	1.26	1.48e-17	2.1	2.09e-12	8	313	92	64	268	102	428	243	177	215
2199	STX2	6	4.52e-26	0.314	-0.0527	1.64	3.13e-25	-1.57	1.91e-17	24	401	134	71	740	133	583	463	381	607
2203	ANKLE2	6	1.82e-38	0.444	0.684	-0.278	0.0357	1.27	7.84e-28	94	1328	337	156	883	289	845	545	293	509
2204	GOLGA3	4	2.11e-66	0.509	0.202	1.5	2.31e-79	0.686	1.55e-08	114	1293	285	203	1270	511	1553	901	823	1357
2205	CHFR	3	1.32e-26	0.41		1.61	2.5e-31			55	489	118	40	357	133	532	350	204	307
2208	MPHOSPH8	6	3.3e-54	0.37	0.171	0.149	0.0688	0.943	1.08e-36	328	3441	665	481	1892	833	2556	1613	1551	2150
2209	ZMYM2	8	1.35e-26	-0.12	-0.343	0.444	0.0045	-1.33	1.52e-17	119	1167	263	223	1666	604	1421	785	565	1140
2216	ATP8A2	8	1.53e-69	-0.0906	-1.36	-0.219	0.327	-2.77	8.93e-52	74	956	167	136	2937	301	853	561	309	651
2219	RPL21	3	4.45e-34		-0.655			-0.656	5.46e-36	328	2546	973	402	4176	452	2727	1361	952	4142
2220	GTF3A	4	1.4e-23		0.239			1.22	1.47e-17	53	731	178	87	754	326	1077	441	391	780
2223	POMP	5	2.93e-26	0.248	1.62	0.268	0.105	1.62	1.19e-30	95	523	173	64	1710	278	828	301	280	1624
2227	FRY	4	3.69e-24	0.2	-0.51	1.13	1.88e-24	-1.5	5.61e-17	103	926	215	165	1203	424	1050	541	421	1217
2232	RFXAP	7	4.36e-40	0.417	0.651	1.23	3.31e-21	1.27	8.79e-06	91	735	133	108	711	194	601	285	339	669
2234	UFM1	6	3.26e-24	0.345		1.39	1.71e-24			64	906	136	90	886	291	612	397	223	800
2235	NHLRC3	7	4.53e-44	-0.209	-0.325	0.978	2.48e-08	-1.81	4.07e-42	108	1124	291	249	1101	442	1591	633	832	883
2240	AKAP11	5	1e-64	0.191		1.51	8.15e-40			116	1220	336	251	2378	883	1425	788	481	1577
2243	GPALPP1	6	4.15e-57		0.874			1.33	2.05e-59	102	1592	361	240	1185	419	1449	869	829	1353
2250	FNDC3A	5	1.09e-60	0.737	0.0231	1.39	7.47e-46	1.38	1.23e-58	118	1145	254	202	1525	445	1209	845	577	1404
2252	SETDB2	6	9.32e-22	0.495	0.036	0.909	2.15e-08	1.54	1.87e-18	15	501	143	73	366	174	476	258	321	464
2257	WDFY2	9	5.13e-25	-0.393	-0.978	0.374	0.111	-1.92	1.11e-17	38	715	97	96	520	141	472	348	225	337
2259	UTP14C	4	1.51e-24	0.676	0.578	1.62	3.53e-25	1.25	1.08e-12	20	439	64	39	395	124	331	205	111	257
2262	SUGT1	8	1.44e-20	0.0645	-0.0791	-0.0739	0.685	0.504	0.000903	75	737	101	144	1120	370	771	490	286	1580
2267	LMO7	3	1.47e-136	1.03	0.945	2.62	3.83e-152	1.56	1.05e-122	130	1555	236	199	1578	575	1637	768	796	1761
2270	NDFIP2	8	4.42e-46	0.0866		-0.935	4.75e-24			195	2002	475	271	3173	1163	1676	1060	586	2874
2271	SLITRK5	4	1.27e-54	0.418	0.344	2.02	9.83e-53	0.93	2.49e-11	108	1651	327	245	1075	426	722	319	373	836
2275	HS6ST3	5	1.85e-67	0.0452	0.179	1.01	9.02e-37	-1.87	8.57e-84	274	2597	689	338	3553	1290	2838	1380	1106	2675
2276	MBNL2	6	2.4e-78	0.0865	-0.952	0.807	3.96e-40	-1.41	3.89e-52	176	2052	612	395	4070	1358	2350	1788	1052	3470
2277	RAP2A	5	1.12e-36	0.0511	-0.841	0.983	8.44e-26	-1.64	2.12e-31	79	1055	165	223	3380	934	1478	840	731	2275
2278	IPO5	8	5.3e-86	0.27	0.644	1.13	3.92e-39	-1.73	1.31e-36	195	1790	244	259	1834	741	1381	972	585	2114
2284	TPP2	5	6.7e-24	0.729	2.08	1.18	6.06e-13	2.46	2.12e-24	16	447	125	52	260	104	313	237	155	295
2285	BIVM	5	6.58e-59	0.508	1.25	0.132	0.249	1.6	6.29e-33	74	692	192	143	460	231	963	507	390	601
2292	ARHGEF7	5	9.81e-91		-0.345			-0.66	2.08e-26	203	2485	504	344	1782	770	2478	1025	913	2559
2293	ATP11A	6	4.04e-60	0.758	1.52	1.72	5.2e-30	3.59	1.93e-34	55	547	211	141	478	149	425	200	190	329
2294	MCF2L	5	1.3e-76	0.662	1.54	1.48	2.52e-69	1.71	2.75e-54	179	1600	492	211	989	486	1840	994	685	1084
2295	CUL4A	6	5.56e-36	0.44	-0.304	1.25	8.1e-10	1.55	1.12e-30	61	831	167	88	522	256	893	433	302	525
2297	TMCO3	8	1.79e-58		0.483			1.86	6.77e-49	113	1220	222	155	611	281	730	414	382	463
2298	TFDP1	8	8.98e-22	0.505	-0.537	2.38	2.59e-20	0.542	0.0247	35	460	129	121	283	132	215	151	106	128
2299	CDC16	4	8.62e-44		0.912			1.6	1.89e-47	47	1312	307	137	579	268	823	498	351	599
2300	UPF3A	5	1.04e-62		1.28			1.35	8.95e-55	174	1111	314	209	982	403	1068	786	437	775
2302	PSPC1	7	4.22e-52		0.244			-0.37	0.00464	114	1502	394	289	1414	759	2070	1211	763	1209
2304	CRYL1	6	7.52e-23		1.18			1.33	4.4e-16	30	483	121	133	398	129	742	442	338	309
2308	MICU2	5	1.31e-94	0.862	1.14	1.69	1.56e-43	1.85	3.47e-86	91	1774	408	235	979	207	849	495	481	665
2309	SACS	7	2.02e-28	0.225	1.11	1.44	1.39e-26	1.57	4.1e-15	47	760	156	156	1038	370	706	461	342	701
2315	USP12	8	3.68e-22	0.082	-1.61	2.3	3.44e-17	-3.17	4.6e-23	21	296	44	68	792	211	398	154	148	570
2322	HSPH1	4	1.21e-86	0.523	0.748	0.65	1.75e-12	0.823	3.67e-75	307	3851	460	340	4159	1419	1994	1559	908	6065
2323	N4BP2L1	7	1.46e-50	0.645	0.881	0.288	0.0338	1.09	9.16e-25	77	1241	296	144	1139	384	1084	624	586	1140
2324	N4BP2L2	6	3.94e-86							312	4414	1055	813	3299	1300	4665	2742	2347	2735
2326	DCLK1	6	3.57e-45	0.146	0.0448	0.323	9.45e-06	-0.839	4.96e-30	209	1470	437	330	6761	1393	3507	1699	1391	3422
2327	SPART	7	2.59e-25	0.34	0.875	0.246	0.148	1.27	2.67e-17	55	631	156	146	537	290	593	463	324	844
2334	MTRF1	4	3.76e-21	1.68	1.76	2.83	2.57e-17	3.06	1.53e-26	14	213	35	6	59	11	238	62	19	113
2336	ENOX1	8	9.98e-31	-0.0169	0.279	-0.352	0.00208	2.08	4.32e-28	101	1122	352	196	994	439	1138	802	568	1141
2338	TSC22D1	4	2.43e-67	0.108	0.494	1.49	3.8e-89	0.615	4.71e-26	189	2942	843	432	6554	2833	3284	1729	1783	8641
2341	TPT1	3	4.96e-52		0.151			0.958	9.23e-54	232	2491	653	366	6894	702	1991	743	586	3636
2342	ZC3H13	8	9.47e-77	0.752	1.22	-0.275	0.0366	1.37	2.27e-41	421	3027	395	233	1750	664	1398	1364	427	1131
2346	MED4	6	1.25e-31	0.408		1.91	9.42e-26			57	677	132	74	670	207	568	264	201	558
2348	KPNA3	7	2.18e-22	0.00495	0.735	0.913	4.78e-06	-1.35	5.63e-11	88	710	175	108	1424	424	699	518	355	870
2349	SPRYD7	5	1.94e-27	0.192		1.9	1.06e-35			36	413	153	62	721	259	305	256	128	617
2351	INTS6	6	1.61e-34	0.649	-0.841	1.52	3.9e-23	-1.66	5.28e-19	55	925	176	150	613	238	774	470	343	641
2352	VPS36	9	4.76e-31	0.231	1.26	0.709	1.35e-11	1.83	4.06e-21	89	1051	216	146	1020	387	987	652	463	849
2354	PCDH9	6	4.24e-150		-1.09			-1.27	4.12e-107	276	2174	440	538	3645	2458	6522	3105	2377	4733
2355	MZT1	5	1.22e-45	0.448		3.1	2.57e-38			43	305	107	91	591	378	450	156	163	802
2361	FBXL3	7	6.9e-28	0.41	1.05	1.36	2.57e-18	1.5	1.74e-13	37	627	153	104	963	304	557	310	256	696
2362	MYCBP2	5	2.29e-126	0.362	1.36	0.398	7.73e-11	2.16	2.72e-108	183	2164	455	367	2423	937	2224	1595	941	2148
2363	RBM26	6	1.68e-108	-0.105	0.207	1.92	1.46e-99	-2.01	1.43e-111	224	2842	764	513	2735	1269	3927	2406	1270	2456
2367	DZIP1	5	1.48e-63		1.24			2.95	1.92e-63	139	1630	283	232	760	298	868	783	502	544
2368	UGGT2	7	2.39e-35		-0.618			-0.882	4.89e-16	121	1526	331	169	661	294	992	844	374	650
2370	DOCK9	6	1.51e-28	0.16	0.582	1.46	2.52e-17	3.2	5.19e-35	72	518	155	121	1035	352	1056	565	472	1193
2371	NALCN	5	2.01e-35		0.18			-0.779	6.47e-16	80	951	261	174	1122	440	1103	740	408	632
2372	FGF14	6	2.16e-42	-0.314	-0.867	0.327	0.00296	-1.11	1.14e-32	121	1065	366	243	1405	820	1921	1181	686	1326
2375	ARGLU1	6	0	0.974	0.223	-0.974	5.8e-51	2.32	0	1533	15461	3850	2527	6090	2440	9150	5673	4374	7475
2376	FAM155A	7	2.09e-63	-1.06	-0.827	-0.719	4.35e-08	-1	3.17e-38	118	1185	336	303	1773	967	2879	1451	874	2405
2380	CARS2	5	4.86e-23		0.28			1.29	4.66e-20	106	1408	258	148	713	231	913	585	451	647
2381	ANKRD10	7	1.12e-77		0.525			1.87	4.52e-61	159	2079	625	338	1534	733	1898	1249	1091	1667
2382	TUBGCP3	6	6.47e-32	0.458	0.555	2.21	1.41e-28	-0.844	0.00045	48	759	163	161	623	127	541	389	189	417
2383	PCID2	5	2.03e-25		0.54			1.73	3.33e-22	48	576	163	98	480	291	638	514	352	945
2384	DCUN1D2	5	2.21e-26	0.349	1.24	2.19	1.77e-19	1.57	9.99e-12	49	472	167	65	284	109	379	263	227	292
2386	RASA3	5	2.59e-31		1.06			1.6	1.24e-22	99	804	176	222	543	260	711	392	188	392
2388	APEX1	4	8.05e-35	0.321	0.145	4.51	5.71e-49	1.55	1.69e-17	44	489	195	104	449	266	781	241	266	331
2390	TOX4	6	8.11e-23	-0.385	0.221	-1.63	3.27e-17	1.2	2.53e-20	75	789	244	144	938	275	817	363	427	491
2393	BCL2L2-PABPN1	4	2.12e-257	0.783	-0.548	1.45	1.66e-267	-1.17	9.6e-40	571	6938	1698	670	3922	1179	3010	2606	1593	3448
2394	BCL2L2	3	2.88e-30	0.162		1.66	3.5e-30			80	480	217	119	717	287	518	226	199	505
2395	PABPN1	3	6.42e-227	0.621		1.42	3.07e-229			504	6342	1572	518	3054	873	2509	2370	1364	2791
2404	FOXG1	3	2.19e-20	0.144		0.889	1.51e-25			69	1042	259	186	1807	603	1103	672	717	1541
2405	G2E3	10	1.86e-27	0.381	-0.48	2.53	4.51e-25	-1.94	6.93e-11	23	426	120	85	428	150	371	127	201	434
2408	ARHGAP5	11	6.99e-28	0.32	1.2	1.37	3.49e-16	1.93	1.16e-20	105	440	71	129	1292	509	610	450	273	887
2414	MIPOL1	3	3.96e-23							11	256	43	49	161	69	221	144	114	268
2417	PNN	9	8.41e-108	0.648	0.854	1.9	8.61e-67	1.71	2.37e-63	515	4321	1016	644	2459	686	1993	1582	1131	1100
2422	PRPF39	5	5.81e-38	1.04	1.25	1.04	3.35e-08	1.37	1.29e-33	95	1493	200	111	455	179	493	517	321	460
2433	GNG2	4	9.42e-36	0.238		1.55	3.28e-26			39	759	90	112	2255	446	320	427	146	1271
2435	GPR137C	6	7.81e-40	0.654	1.09	1.3	4.37e-21	1.8	8.86e-30	117	1003	236	116	342	295	592	227	199	412
2436	PSMC6	4	3.34e-35	-0.35	-1.13	0.247	0.0738	-1.29	3.08e-30	79	675	173	73	656	266	677	380	258	657
2443	FBXO34	7	1.9e-24	0.306	1.59	0.266	0.039	2.19	1.95e-21	57	817	249	100	787	238	553	317	324	790
2444	KTN1	4	6.6e-39	-0.0558	1.1	-0.0811	0.49	-0.205	0.0397	206	2418	613	221	1487	568	2518	1724	1014	2099
2446	AP5M1	5	6.89e-28	0.269	1.32	-0.166	0.128	1.54	1.1e-29	58	835	224	152	1318	386	970	533	455	1126
2447	NAA30	7	1.52e-22	-0.151	-1.03	0.798	2.4e-06	-0.491	0.00106	88	448	65	146	879	288	664	284	282	598
2448	ACTR10	4	4.04e-27	0.381	0.437	1.09	6.22e-16	1.55	8.42e-30	93	846	168	104	1050	363	648	384	317	1006
2453	DAAM1	6	4.33e-29	0.172		-0.754	2.07e-10			142	1084	170	143	1259	700	1597	970	559	1766
2455	PCNX4	10	2.6e-27	0.123	0.13	1.54	3.09e-15	1.44	1.64e-15	24	806	151	159	854	295	842	504	379	491
2457	MNAT1	4	1.86e-117		0.0384			2.02	9.89e-101	127	1841	369	172	882	284	944	654	335	572
2462	MTHFD1	9	3.34e-29	-0.339	0.754	-1.99	4.14e-13	2.28	1.44e-14	32	757	107	109	402	153	322	184	152	319
2463	AKAP5	5	8.67e-42	0.307		1.35	1.04e-42			144	1560	169	117	2558	470	655	397	328	1215
2464	ZBTB1	9	2.55e-32	0.41	0.187	1.89	4e-13	2.24	5.4e-25	54	454	71	92	675	202	531	276	284	653
2477	SRSF5	8	0	0.559	-0.0423	0.81	3.8e-42	-0.306	1.17e-09	287	6279	1413	1008	3101	1278	3932	2331	2543	4024
2480	SIPA1L1	7	5.52e-197	0.468	0.28	0.885	8.57e-77	0.64	1e-10	214	3503	1029	531	2884	1327	3844	1964	1438	3250
2483	RBM25	7	4.89e-173	0.487	0.581	1.09	2.77e-38	1.03	1.31e-76	925	9023	1771	990	3668	1575	4980	4424	2497	3169
2499	GPATCH2L	8	3.68e-36	-0.0136	-1.05	-0.275	0.0141	-1.47	2.66e-30	167	1716	371	208	1679	482	1515	1023	771	1075
2506	NRXN3	7	1.37e-181	-0.282	-1.53	-0.822	2.16e-18	-1.69	2.27e-77	196	1118	356	166	3778	995	3149	1836	1151	3071
2507	FLRT2	7	3.31e-148	-0.122	-1.01	-0.0983	0.241	-1.38	3.43e-85	328	2495	437	516	2650	1891	5482	2960	2175	4870
2509	ZC3H14	9	2.22e-63	-0.0129	0.0529	1.12	1.18e-24	-1.98	4.66e-53	111	2019	425	308	1297	566	1761	1106	725	1255
2512	CALM1	4	2.76e-47	0.0735	0.501	0.143	3.35e-07	0.532	2.03e-49	1212	12816	3006	1864	31944	10059	13840	6083	5366	25869
2518	UNC79	8	2.14e-51	0.318	0.413	1.71	7.36e-22	0.113	0.351	96	1137	272	192	892	633	2148	1400	876	1345
2521	C14orf132	4	3.51e-63	0.513	1.76	0.713	1.04e-10	1.91	1.22e-56	29	738	155	195	1081	385	801	483	565	1030
2523	PAPOLA	6	1.26e-46		1.23			1.35	1.69e-51	91	1469	215	159	1251	501	1378	924	661	2598
2528	EML1	7	2.08e-28	-0.109	-0.786	1.94	1.69e-23	-2.11	5.07e-26	31	455	148	129	502	271	631	206	247	560
2530	PPP2R5C	8	2.56e-56	0.622	0.29	0.954	1.52e-18	0.575	3.79e-05	103	1135	220	166	1123	382	1214	772	539	1249
2531	DYNC1H1	5	1.48e-58		0.312			-1.36	3.2e-40	150	1675	410	265	1747	734	2035	1079	799	1663
2537	EIF5	9	6.49e-28	0.113		1.48	6.21e-21			79	901	134	139	1133	304	709	467	299	1098
2538	MARK3	5	1.18e-40	0.351	1.47	1.71	3.59e-33	1.7	3.45e-35	126	992	252	96	935	255	884	679	446	938
2553	HNRNPC	5	3.25e-22	-0.121	0.338	-0.299	0.0062	-0.951	2.19e-22	109	1736	279	238	2089	535	961	623	339	1332
2554	SUPT16H	8	3.07e-36	0.448	0.35	0.813	4.49e-08	1.2	5.03e-22	126	1681	281	252	1716	444	753	433	259	618
2555	CHD8	4	1.78e-21	0.701	0.581	0.972	5.2e-21	1.14	6.3e-21	79	1063	156	142	683	228	897	413	321	540
2562	SLC7A8	4	1.03e-29	0.555	0.629	2.58	2.22e-26	1.83	5.3e-13	25	402	47	82	191	139	340	242	192	277
2566	JPH4	2	6.16e-92		-0.94			-0.94	3.23e-97	359	5388	1158	1000	3582	1121	3790	2028	2328	2559
2568	CHMP4A	6	1.9e-25	0.197	2.62	1.91	1.29e-15	1.49	0.000121	60	295	114	53	359	69	304	168	184	304
2573	PRKD1	6	1.56e-20	1.08	0.782	3.36	1.03e-24	2.12	2.3e-17	25	329	85	43	65	58	258	111	69	114
2575	HECTD1	5	4.35e-26		0.418			1.59	2.2e-21	71	783	230	157	1139	336	852	498	360	781
2582	PPP2R3C	3	1.77e-31		0.743			2.35	4.95e-44	45	297	56	46	246	117	396	133	163	334
2584	RALGAPA1	4	1.54e-23	0.287	1.54	0.545	1.42e-05	1.63	4.88e-29	72	687	175	116	697	363	1184	645	446	1306
2587	TRAPPC6B	7	2.58e-85	0.482		1.77	5.43e-72			90	1168	303	223	1818	416	1122	660	576	1341
2590	FKBP3	4	3.01e-41	0.493	1.45	0.56	6.12e-13	1.66	3.63e-41	59	1290	298	181	951	279	1056	737	521	1461
2592	RPS29	7	2.06e-64	1.04	1.48	1.03	0.000148	2.29	3.73e-49	15	811	75	88	480	113	550	242	158	532
2597	SOS2	6	3.1e-37	0.831	0.874	1.61	3.51e-18	1.86	1.46e-27	37	482	104	97	375	134	417	235	177	374
2600	MAP4K5	5	8.83e-45	0.185	-0.517	1.33	8.94e-34	-1.23	6.43e-31	88	1368	324	149	1027	397	1231	963	739	1462
2602	NIN	8	3.4e-99	0.478	0.433	1.53	1.13e-40	-0.0852	0.396	161	1548	407	234	1495	520	1663	905	667	1279
2606	ERO1A	9	5.59e-41	0.349	2.21	2.84	3.61e-22	2.91	8.28e-29	53	516	156	117	824	373	703	428	217	701
2608	DDHD1	6	4.37e-29	-0.197	-0.811	-0.504	0.000661	-1.31	6.79e-19	50	818	219	172	796	486	1267	978	349	824
2615	GPR135	9	1.24e-35	0.398		1.41	1.76e-16			60	752	122	208	547	205	611	464	218	570
2617	RTN1	5	2.5e-28	0.0514	-0.206	0.646	2.36e-45	0.00162	0.981	403	2648	1013	517	7666	2517	4555	2363	2242	11174
2621	PPP2R5E	6	1.48e-30	0.167	0.985	0.862	5.46e-19	0.449	0.00625	91	1022	181	216	1700	742	1174	632	446	1723
2628	MAX	6	4.64e-38							56	711	176	79	649	231	772	336	428	683
2631	VTI1B	6	7.05e-26	-0.173	1.02	-1.04	3.32e-16	1.52	2.99e-28	50	601	152	149	949	210	646	233	213	470
2632	RDH11	8	1.49e-24	-0.116	-0.494	0.914	9.62e-05	-1.57	3.57e-19	62	578	147	76	1045	320	821	457	433	698
2634	ACTN1	6	7.27e-143	0.596	-1.16	1.1	8.76e-103	-1.56	1.64e-63	333	3857	964	499	2267	1062	3601	2215	2021	3375
2635	DCAF5	5	7.03e-27	0.464	0.0283	1.1	4.26e-24	-1.38	9.63e-15	68	976	263	133	793	303	920	557	393	686
2638	COX16	4	3.65e-24	0.463	1.54	-0.365	0.172	1.67	7.01e-29	47	329	62	37	382	96	275	120	133	468
2642	MAP3K9	3	4.02e-23	0.582		2.06	1.04e-21			18	60	26	48	209	100	241	186	150	349
2649	AREL1	5	1.1e-27	-0.484	0.227	-1.88	1.14e-23	0.975	8.79e-06	30	406	113	92	416	133	326	203	154	334
2653	NEK9	7	6.38e-39	0.372	0.592	1.68	1.09e-20	1.34	7.2e-10	22	640	180	115	589	168	720	467	296	416
2664	GTF2A1	7	4.82e-71	0.281	-1.39	1.99	5.89e-49	-2.81	9.62e-53	104	695	246	83	1596	373	525	434	253	820
2672	TTC7B	7	3.38e-31	0.249	0.313	2.47	4.47e-25	1.5	2.72e-18	77	549	144	76	724	198	602	481	203	509
2675	PPP4R3A	6	5.59e-28	0.242	-0.67	2.6	1.05e-34	-2.53	1.95e-29	26	451	125	77	377	102	431	209	179	384
2684	DICER1	6	1.43e-35	0.0301	0.309	0.743	1.07e-08	-1.58	4.46e-32	187	1313	346	278	1838	648	1863	960	640	1132
2685	ATG2B	5	8.21e-43	0.301	0.326	1.85	2.84e-45	-1.26	5.61e-13	42	900	235	120	599	449	792	499	368	791
2687	SETD3	7	1.46e-20	0.081	-0.275	1.09	1.3e-10	-1.72	4.98e-20	61	594	172	114	539	184	469	276	206	465
2692	HSP90AA1	5	4.16e-43		0.0989			-0.347	8.99e-18	490	4135	628	446	15687	3188	4367	2146	1561	12807
2696	CDC42BPB	4	1.84e-30	0.23	1.68	1.58	5.61e-25	1.89	2.94e-13	39	624	72	95	740	195	575	437	208	588
2699	PPP1R13B	5	9.63e-21	0.37	0.388	-0.479	0.000834	1.16	6.41e-14	72	824	206	126	593	266	620	503	324	541
2704	JAG2	3	2.48e-27	0.15		1.14	1.1e-21			58	484	156	52	502	230	768	581	294	397
2706	SNRPN	5	7.19e-69		0.911			1.06	1.29e-44	324	4852	1056	777	5799	1650	4196	1648	1665	5275
2707	SNURF	5	0	0.44	0.446	0.632	1.52e-44	2	0	400	6321	1150	860	6113	1598	3597	1349	1554	5161
2708	GABRA5	4	3.78e-30		-2.24			-1.67	1.51e-17	0	146	6	14	807	241	421	352	179	664
2711	FAN1	6	1.08e-34	0.653	1.01	-0.0179	0.951	1.4	3.33e-31	71	604	280	158	564	139	584	384	326	496
2718	SPRED1	7	5.34e-40	0.148	-0.479	1.8	1.66e-31	-1.88	8.57e-32	118	788	93	132	1602	601	1049	698	337	1353
2746	CASC4	6	1.47e-39	0.288	-0.0265	-0.671	0.00011	1.16	4.48e-37	95	1197	195	150	1260	441	1297	737	630	1092
2748	EIF3J	9	4.63e-50	0.574	1.49	-0.146	0.464	1.89	2.07e-30	87	985	153	144	829	283	551	244	304	563
2750	BLOC1S6	6	2.07e-58	0.295	1.43	2.53	1.54e-42	1.81	7.09e-23	52	1046	215	113	1199	361	657	364	285	883
2751	SEMA6D	7	2.59e-23	0.165	0.698	1.9	3.2e-22	1.05	4.18e-06	33	391	132	92	572	453	994	555	569	909
2753	DUT	4	2.38e-36	0.566	0.72	1.24	1.22e-20	0.783	5.95e-19	57	1239	226	135	858	346	647	640	341	986
2754	EID1	3	3.57e-30	0.175		0.831	3.13e-32			144	1892	459	210	5476	1122	1108	775	626	2396
2756	DTWD1	5	6.04e-98	0.509	-0.727	1.47	1.02e-51	-1.36	5.89e-49	112	2317	316	295	2430	435	1489	1270	603	1548
2760	TMOD2	8	1.59e-84	0.228	0.61	1.36	1.24e-42	1.47	1.14e-45	173	1844	334	257	2538	1031	1959	1016	773	2449
2766	TCF12	7	5.54e-49	1.78	1.08	1.4	2.72e-06	3.17	2.4e-33	18	505	112	114	351	141	393	188	156	295
2769	MINDY2	6	1.81e-36	0.528		1.22	3.19e-28			114	761	118	111	810	258	628	395	305	933
2771	FAM81A	10	6.54e-21	0.0962	-0.00816	2.38	3.7e-23	-1.68	4.06e-13	81	856	269	146	1043	612	1453	632	508	927
2772	TLN2	5	5.08e-54	0.193	-1.71	2.17	1.15e-39	-3.48	5.34e-67	59	1023	187	163	1551	300	761	413	274	841
2773	TPM1	6	3.73e-93		0.0784			1.59	7.72e-67	242	2845	686	398	3840	1022	2093	1515	984	2466
2779	ZNF609	6	2.21e-31	0.331		-0.315	0.124			4	379	65	72	309	78	292	172	99	131
2781	HACD3	6	2.56e-55	0.073	-0.79	2.51	6.73e-39	-0.263	0.141	70	624	125	109	1063	273	592	354	194	880
2782	RAB11A	6	1.17e-27	0.059		1.73	6.03e-31			78	769	106	121	1143	420	776	489	331	1311
2784	MAP2K1	2	1.66e-20	0.255		1.44	1.59e-38			76	780	204	74	1683	376	414	365	147	1076
2785	SMAD3	6	4.89e-31	0.141	0.465	3.17	2.89e-32	0.648	2e-05	188	912	264	192	737	401	830	649	278	737
2786	C15orf61	5	1.29e-36		0.902			-0.679	1.07e-05	69	506	77	127	418	175	401	198	192	585
2788	PIAS1	9	4.41e-63	-0.21	-1.29	0.0781	0.515	-1.45	1.08e-50	172	1086	497	295	2455	834	1789	1020	806	2440
2791	GLCE	8	2.57e-66	0.526	-0.345	2.56	1.05e-23	-0.496	0.00147	78	644	285	121	386	239	600	335	149	512
2792	RPLP1	3	1.43e-52		0.00942			0.828	6.48e-50	307	1524	839	408	6339	813	2744	1288	1000	6320
2801	FBXO22	7	2.9e-35	0.149	1.1	2.35	1.16e-26	2.54	7.75e-34	74	944	243	258	931	336	1008	624	411	596
2804	IDH3A	5	1.16e-23	0.297		1.2	2.74e-13			61	386	103	53	921	328	510	302	209	518
2806	IREB2	6	3.02e-43	0.313	1.1	1.65	1.74e-19	1.5	1.33e-26	85	1139	163	129	1113	382	736	430	379	710
2810	ARNT2	3	1.17e-70		-1.01			-1.01	7.61e-38	280	2313	437	398	3090	814	2099	1053	562	2045
2817	AKAP13	6	8.5e-30	0.172	-0.636	2.11	6.46e-31	0.308	0.176	34	365	41	51	414	207	478	242	137	421
2822	NGRN	3	1.09e-29	-0.139	1.06	-0.265	0.000542	1.12	1.21e-31	161	1419	346	217	3247	837	1845	716	697	3140
2825	CRTC3	6	4.39e-21		0.572			1.51	1.04e-21	31	521	147	67	805	163	498	274	232	338
2828	RCCD1	4	6.24e-27	0.209		1.84	6.33e-23			60	423	91	44	241	126	347	289	134	300
2830	SLCO3A1	11	1.02e-36		0.0128			0.741	3.67e-05	84	661	199	214	367	217	718	367	202	297
2834	SYNM	3	7.22e-22	0.322	1.78	0.98	9.9e-17	2.01	2.53e-14	54	574	150	102	584	235	407	292	249	698
2836	MEF2A	9	1e-115	-0.0269	-1.04	0.353	0.000442	-1.94	2.88e-84	245	2083	414	408	4298	1016	2085	1318	910	2398
2840	UBE3A	9	3.97e-42	-0.0922	-0.235	-1.36	1.3e-25	0.158	0.146	89	1082	403	246	1905	630	2649	903	883	1448
2841	GABRB3	9	1.23e-49	0.0494	-0.527	1.58	1.27e-49	-1.84	4.87e-54	328	2372	581	750	4093	1763	3743	2119	1296	4121
2843	HERC2	4	1.58e-21	0.383	1.1	-0.523	0.000375	1.06	7.75e-21	48	888	178	67	545	210	591	287	239	488
2844	FAM189A1	5	1.81e-21		-0.884			-1.59	1.89e-21	40	308	102	32	734	281	570	229	199	508
2846	TJP1	7	1.49e-35	0.451	0.834	2.77	3.3e-17	2.07	4.62e-20	13	467	113	69	384	213	569	307	188	335
2847	OTUD7A	8	6.05e-66	0.0905	-0.83	0.325	0.0743	-2.19	1.72e-54	97	995	267	150	817	388	1048	701	341	603
2849	AVEN	5	3.14e-46	0.728		3.43	7.36e-35			21	388	77	61	181	62	185	125	74	88
2851	KATNBL1	6	1.49e-96	0.799	0.517	0.484	1.71e-07	1.97	2.36e-88	115	2198	492	281	1242	456	1483	1072	868	1654
2852	SLC12A6	4	5.57e-22	0.459		1.54	2.9e-20			15	312	79	35	410	102	231	162	109	270
2854	GOLGA8A	4	0	0.323		2.97	0			333	3280	936	668	3496	887	4076	3307	2213	2433
2855	GOLGA8B	7	0	0.593	2.21	3.9	0	2.92	0	480	5743	1642	1197	2309	750	3479	4320	3075	2921
2859	MEIS2	5	9.07e-31		0.0257			1	4.78e-20	130	1712	360	250	1097	469	921	374	270	862
2872	LRRC57	7	5.83e-45	0.371	2.01	0.85	1.17e-07	2.66	1.87e-52	37	751	147	106	517	163	434	291	279	575
2874	TTBK2	6	1.02e-31	0.246	2.05	0.0242	0.863	2.21	8.6e-27	59	457	76	73	500	378	691	392	291	1045
2880	FRMD5	6	6.37e-54		0.708			1.91	6.41e-30	102	608	197	96	606	233	839	359	400	450
2882	SHF	7	9.07e-21	-0.235	-0.809	0.461	0.053	-1.13	1.24e-12	61	732	220	125	643	135	437	329	343	297
2884	MYEF2	9	2.4e-28	0.235		1.35	7.98e-26			121	1505	310	207	1525	599	1590	883	629	808
2886	SECISBP2L	7	1.4e-80	0.118	-0.509	2.2	8.7e-50	-0.73	5.55e-07	104	1467	320	240	2246	786	1421	947	662	1860
2889	TRPM7	9	1.53e-46	0.336	0.876	2.44	3.81e-28	2.35	3.3e-23	30	666	109	89	352	161	531	406	230	609
2893	GNB5	8	2.25e-34	-0.0514	0.336	-1.21	3.61e-26	0.671	9.05e-07	86	1480	429	167	1561	575	1673	951	643	1535
2894	MYO5C	7	2.43e-31	0.424	0.386	1.11	0.000165	8.47	3.02e-32	91	571	137	94	241	86	360	130	98	115
2895	MYO5A	6	1.16e-78	0.304	0.148	1.49	2.76e-63	0.615	1.25e-13	251	1868	364	462	2199	891	2208	860	708	2323
2897	FAM214A	10	5.42e-25	0.186	0.862	0.634	0.00513	-2.2	5.34e-13	53	477	171	102	318	165	390	244	134	263
2901	CCPG1	7	1.05e-101	0.362	0.172	2.01	1.07e-55	1.66	9.7e-69	117	1640	523	260	1462	520	2115	1378	690	1116
2903	RFX7	9	2.93e-36	0.237	-0.591	-0.0971	0.568	-1.32	1.89e-12	73	586	126	143	634	285	856	452	301	486
2905	ZNF280D	7	1.38e-28	0.731	0.65	0.813	2.42e-07	1.66	2.38e-22	65	1079	251	169	751	283	811	552	312	509
2906	ADAM10	8	5.57e-33	0.272	1.17	1.38	4.92e-19	1.65	4e-25	50	974	171	138	1125	294	645	356	366	897
2907	SLTM	6	8.62e-42	0.783	0.606	0.544	0.00147	2.06	1.24e-41	32	564	119	105	526	156	626	234	197	459
2910	ICE2	7	3.1e-61	0.724	-0.21	0.645	0.00838	2.76	5.9e-48	59	704	92	58	407	155	349	299	193	321
2912	VPS13C	6	5.28e-46		0.752			1.74	1.13e-30	111	1300	261	274	1043	653	1596	858	716	1380
2914	HERC1	3	3.51e-57	0.31	1.18	1.92	1.04e-27	1.27	5.4e-55	101	1376	304	180	1175	576	1439	1032	836	1494
2917	CSNK1G1	7	7.29e-23	-0.238	0.344	-0.819	0.00166	-0.161	0.419	30	415	51	63	340	114	343	193	157	310
2919	SPG21	5	3.19e-21	-0.76	0.461	3.69	2.84e-17	1.11	3.3e-07	61	409	42	36	361	120	308	211	89	245
2922	PDCD7	4	1.53e-31	-0.112	0.503	-0.314	0.00413	0.903	1e-27	292	2944	997	535	1956	798	2458	1307	1074	1283
2925	DPP8	5	9.92e-39	0.0475	1.04	-0.125	0.291	1.46	9.1e-31	68	722	163	91	889	475	754	546	428	830
2926	DENND4A	6	9e-106	0.272	0.784	0.271	0.00399	2.04	1.83e-63	143	1952	375	375	1215	807	1665	1249	809	1754
2927	MEGF11	4	4.81e-25	1.47	0.297	4.86	1.62e-28	-4.58	6.71e-25	0	24	26	6	219	20	106	30	61	35
2929	RPL4	3	1.31e-51	0.331	1.75	0.989	2.99e-31	1.97	4.51e-37	112	1877	588	350	1365	404	853	484	269	1197
2936	MYO9A	7	2.83e-38	-0.063	-1.18	1.7	1.46e-21	-2.48	2.05e-38	94	953	335	247	1484	572	1193	739	616	1344
2941	NPTN	3	7e-70	0.107		1.25	1.31e-40			298	2269	760	397	4793	1738	2344	1685	785	4339
2948	FAM219B	3	2.72e-21		0.347			0.985	2.96e-23	64	557	219	100	776	241	793	408	440	476
2951	SIN3A	8	3.68e-48	0.914	0.317	3.05	6.67e-25	0.2	0.783	20	279	34	58	296	128	243	175	100	186
2959	PEAK1	4	1.25e-23		0.764			0.869	1.47e-11	93	470	125	67	565	246	553	301	209	554
2963	RASGRF1	3	1.24e-20	-0.12	0.614	-0.733	4.17e-18	1.15	1.58e-22	132	856	262	107	1015	653	1331	775	551	1230
2968	AP3B2	7	1.85e-29		0.401			1.06	5.82e-14	50	1043	200	159	808	290	1027	638	414	765
2972	HDGFL3	6	2.2e-20	0.277	0.66	1.2	6.03e-15	1.02	2.27e-19	96	1185	259	184	2243	341	1001	530	408	1125
2975	NTRK3	4	1.3e-62							71	1178	366	242	1016	427	1520	968	535	872
2996	RAB40C	5	5.77e-22		-0.0807			2.64	3.24e-20	84	785	201	100	1016	408	1034	558	305	537
3016	TBC1D24	4	1.6e-32	0.238		1.47	1.56e-47			86	776	209	208	1489	390	1396	770	535	929
3018	PDPK1	4	4.41e-38	0.306		1.03	1.05e-33			89	1110	205	117	1335	467	750	455	313	1201
3019	SRRM2	3	9.25e-28		1.36			1.36	7.1e-23	158	2110	581	229	1729	615	2138	1340	1345	1459
3023	ZNF75A	3	5.61e-23		-0.351			1.18	5.2e-12	50	476	217	63	414	132	659	369	223	146
3029	SEC14L5	5	2.12e-99	0.337	2.04	1.49	4.19e-37	2.67	9.41e-76	94	1485	309	199	680	397	1305	803	435	598
3031	RBFOX1	8	1.34e-207	-1.01	-1.41	0.104	0.151	-1.54	1.48e-159	512	5253	1446	954	4757	2714	9870	5195	3362	5134
3034	PMM2	7	5.18e-24	1.08	1.39	0.287	0.346	1.84	7.78e-14	28	509	44	54	194	57	214	108	39	80
3035	C16orf72	6	4.82e-37	0.692	0.599	0.155	0.319	2.59	2.25e-31	78	1025	254	125	1090	411	613	469	295	749
3043	MKL2	6	2.95e-161	-0.118	-0.42	0.918	7.82e-38	-2.02	1.27e-131	313	3010	570	514	6655	2106	4097	2364	1633	4921
3046	PDXDC1	6	2.67e-20							50	898	239	113	929	357	1797	527	608	1179
3048	C16orf45	5	2.09e-40	-0.135	-1.96	0.387	6.37e-05	-2.23	9.87e-39	108	982	198	153	1624	610	1057	627	410	1409
3056	UQCRC2	5	1.68e-40	0.718	1.07	0.665	1.09e-13	1.62	3.37e-37	127	1404	316	213	1086	388	994	775	555	1170
3063	PRKCB	3	7.41e-98		0.383			0.383	8.5e-26	395	3076	928	515	7487	2178	5295	2137	1451	4365
3065	RBBP6	5	6.26e-42	1.04	-0.535	1.48	2.54e-34	-1.06	6.69e-14	167	1812	320	242	1338	465	1037	805	539	1105
3069	ATXN2L	4	5.71e-34		2.27			2.32	5.01e-27	51	553	165	55	506	149	374	278	154	305
3085	SRCAP	7	1.32e-21		1.13			1.77	8.85e-22	32	594	74	56	258	90	309	187	93	100
3091	FUS	4	1.59e-77		-0.152			-0.59	4e-22	180	2794	781	475	1746	694	2441	1290	979	1020
3094	GPT2	3	2.12e-22	0.175		2.68	1.88e-25			13	277	71	29	252	109	341	212	104	229
3096	LONP2	7	8.31e-107	-0.157	-1.44	1.13	2.23e-19	-2.14	1.35e-105	170	2342	546	379	1423	419	1879	938	752	1354
3101	CHD9	4	4.88e-55	0.486	1.02	-0.189	0.0406	1.25	3.65e-53	75	1105	275	201	1079	491	1581	840	621	1176
3102	RBL2	9	2.67e-49	0.274	0.378	1.52	9.41e-14	-0.405	0.00333	47	855	143	155	519	167	895	532	424	722
3103	FTO	6	4.74e-43	-0.134	-0.466	1.54	1.25e-10	-3.05	1.8e-55	44	818	143	184	1138	387	931	547	330	796
3109	HERPUD1	3	1.61e-22	0.164	0.414	1.93	1.11e-27	0.531	5.6e-05	83	729	168	119	1162	380	775	325	403	1212
3115	NDRG4	4	1.14e-45	0.0827		1.23	3.98e-31			150	1402	374	211	1948	1011	2319	1335	696	2640
3116	SETD6	6	3.6e-24	0.337		1.51	2.27e-19			44	687	127	111	439	191	728	444	240	216
3139	NFAT5	5	1.01e-33	0.325	0.466	0.738	7.82e-11	0.685	3.83e-18	176	2064	279	257	1481	547	1253	966	562	1261
3140	PDPR	4	4.86e-60	0.361		2.59	4.96e-46			16	686	113	141	349	166	556	282	249	316
3147	PSMD7	5	3.2e-38	0.612	1.28	1.65	1.42e-42	0.473	0.0479	64	780	131	80	561	265	589	271	201	636
3150	TERF2IP	3	1.01e-64	0.237		0.705	1.14e-37			79	1932	359	218	4848	937	1056	816	502	2555
3157	CMIP	8	2.4e-49	-0.0536	-0.63	0.869	3.96e-14	-1.72	1.22e-27	78	1225	263	199	1748	523	1071	776	321	1269
3158	CDH13	4	2.5e-20	0.155	0.0257	0.998	9.61e-24	0.3	0.0084	166	1216	319	226	2813	598	1062	465	296	1742
3162	USP10	8	1.49e-29	0.158	-0.0965	0.371	0.00259	2.22	7.69e-16	63	704	160	95	582	222	631	323	210	573
3163	KIAA0513	4	8.49e-63	0.287	-1.24	1.24	3.37e-51	-2.21	1.71e-36	122	1414	336	233	2619	545	881	621	349	1129
3165	COX4I1	4	2.23e-26	0.133	0.369	-0.143	0.0602	0.338	3.18e-08	99	1024	313	200	2837	680	1804	751	730	4663
3174	SPG7	4	9.21e-97		0.94			1.43	1.54e-75	104	1984	770	233	1296	455	2280	1402	1028	1192
3178	ZNF276	5	1.74e-40	0.0319	2.09	-0.328	0.0097	2.45	8.82e-39	31	836	171	146	428	139	690	484	286	316
3182	GAS8	4	7e-33	0.0106	0.993	0.353	0.0128	-1.63	1.42e-21	28	540	165	66	277	107	665	301	256	211
3184	LUC7L	3	3.9e-67		0.344			1.58	5.96e-73	105	1458	322	216	849	313	1180	933	963	766
3199	RNPS1	3	4.95e-34		-0.821			-0.822	3.91e-35	146	1341	485	231	1597	695	3011	1329	1514	1505
3200	ABCA3	5	8.55e-42		-0.268			-1.71	3.58e-31	89	848	234	94	1144	407	1209	740	543	874
3203	TIGD7	4	4.64e-25	0.831	2.77	-0.0456	0.915	3.04	1.55e-25	18	114	0	25	164	43	208	106	87	150
3206	TRAP1	5	4.35e-38		0.448			0.899	2.79e-17	32	1376	294	127	680	231	888	547	438	918
3207	CREBBP	8	6.42e-47	0.621	1.06	0.208	0.137	1.49	2.46e-20	76	835	216	133	592	257	842	361	289	617
3212	CDIP1	2	1.06e-22	1.76		1.92	9.42e-24			57	512	162	81	1735	416	683	318	255	1313
3214	GLYR1	3	1.03e-34		0.593			1.71	6.12e-37	56	854	255	92	981	230	828	503	312	630
3216	CARHSP1	4	5.49e-21	-2.97	-0.328	-3.3	2.55e-17	-4.28	2.74e-22	23	74	34	49	192	65	158	62	81	109
3218	GRIN2A	5	8.36e-64	0.125	-0.605	1.15	5.11e-51	1.56	2.21e-47	242	1534	449	343	3331	1657	3162	1252	1118	3339
3226	RRN3	4	2.07e-22	0.269		2.51	5.59e-24			26	257	67	60	285	135	216	132	90	342
3227	MARF1	6	1.85e-95	0.788	1.27	0.986	3.63e-06	3.02	1.82e-88	52	1248	210	112	666	204	655	360	252	447
3230	RPS15A	4	8.56e-51		-1.01			-1.14	4.02e-18	60	623	341	88	1620	178	1082	446	426	1228
3231	ARL6IP1	6	5.49e-65	0.232	0.294	0.64	8.6e-26	1.37	3.81e-59	170	1686	447	296	5823	1240	2169	1094	867	3506
3232	SMG1	6	6.58e-245	1.2	1.5	2.74	2.4e-159	2.85	1.25e-131	118	2034	242	222	949	314	1115	656	633	1324
3240	USP31	6	1.15e-38	0.186		1.29	5.17e-24			109	1129	193	207	896	446	827	584	372	1079
3244	ARHGAP17	4	1.86e-21	1.02	1.3	1.95	1.17e-11	1.72	3.23e-16	38	291	59	19	158	30	132	147	69	144
3245	GTF3C1	2	4.54e-25		2.12			2.12	3.2e-27	91	947	324	176	1901	291	807	414	359	670
3253	DOC2A	2	2.34e-27	0.281		0.762	4.57e-33			209	1326	445	143	1651	316	1899	1177	384	1428
3262	C16orf87	6	8.83e-48	0.122		2.17	1.99e-36			37	701	83	53	1030	309	525	467	303	1161
3265	ITFG1	7	4.87e-60	-0.0114	-0.527	1.01	8.05e-26	0.529	1.99e-05	100	1765	538	214	1959	627	1427	978	505	1742
3268	N4BP1	6	4.72e-33	-0.148	-0.583	1.99	7.64e-31	-1.91	1.57e-38	70	1249	247	184	982	314	931	582	389	719
3272	RPGRIP1L	7	3.81e-27	0.387	1.76	0.621	0.006	1.32	2.07e-15	42	506	89	100	668	239	645	608	353	411
3273	AMFR	5	7.49e-25	0.274	-0.116	1.66	4.36e-21	0.552	0.0239	40	242	61	68	333	114	246	195	61	347
3275	BBS2	6	3.12e-56	0.216	0.693	2.44	1.52e-56	1.51	6.08e-27	38	1022	226	113	354	200	478	342	203	444
3277	CIAPIN1	6	1.25e-36	0.393	1.65	2.25	5.22e-14	2.06	9.92e-21	30	420	74	65	561	209	616	252	237	416
3281	CNOT1	7	4.84e-73	1.18	2.02	2.28	4.77e-48	2.86	1.44e-59	54	774	193	89	664	221	859	314	309	401
3282	GOT2	7	9.73e-28	-0.0253	-0.284	-0.892	0.00313	-1.78	3.64e-14	53	759	153	100	790	277	654	416	248	601
3286	CMTM4	5	9.02e-28	0.112	1.16	-0.191	0.0152	0.917	2.81e-15	155	1081	309	196	1699	679	935	595	471	1061
3287	DYNC1LI2	5	5.3e-54	0.273		0.856	3.02e-32			165	1864	368	243	2139	573	1795	1247	771	1476
3288	NAE1	5	6.79e-38		0.919			1.14	4.19e-22	39	989	139	97	616	212	638	311	304	455
3301	COG8	8	1.04e-23	0.441	-0.13	1.58	6.95e-14	-0.676	0.000305	64	795	145	159	715	155	627	296	337	393
3305	AARS	3	1.91e-21	0.447	1.37	0.863	2.96e-28	1.76	1.81e-19	36	1145	238	107	1193	453	770	456	367	1087
3310	HYDIN	9	2.43e-31		0.562			1.29	1.63e-07	46	757	93	73	398	64	312	238	154	263
3327	CDYL2	4	7.16e-23	0.245	2.01	1.82	1.51e-13	2.09	6.7e-14	45	216	70	50	502	141	306	167	163	577
3330	GCSH	3	5.15e-22	-1.42	1.09	-2.06	2.7e-24	1.35	2.65e-21	0	173	70	20	560	123	918	88	281	612
3331	MPHOSPH6	6	4.89e-27	-0.0472	0.0873	-1.07	1.24e-10	1.98	2.95e-31	17	456	67	86	480	172	404	301	190	599
3332	MBTPS1	3	2.66e-35		0.442			1.07	1.03e-39	116	1718	292	263	1242	399	1203	738	505	1147
3333	HSDL1	9	3.42e-21	0.142	0.0672	2.46	7.44e-16	1.32	6.4e-06	42	235	71	91	784	215	306	216	145	456
3335	TLDC1	6	1.22e-23	-0.21	-0.566	0.785	8.16e-06	-1.76	1.01e-15	29	374	106	63	622	142	671	340	193	123
3340	ZCCHC14	9	4.78e-61	0.00421	-1.36	1.39	5.37e-09	-3.08	5.54e-53	38	671	149	145	632	306	632	391	223	555
3346	ANKRD11	5	1.17e-42		1.04			1.07	4.48e-41	233	2434	410	281	1480	451	1456	1175	626	1188
3366	KIF1C	8	4.85e-23	0.342	1.01	0.347	0.274	1.97	1.66e-12	37	497	117	93	189	75	386	219	228	293
3373	ACADVL	4	4.5e-34	0.232	1.5	0.976	6.72e-16	1.6	6.25e-29	49	1650	402	96	834	306	1189	1338	423	787
3382	CHD3	3	1.32e-26	0.118	2.8	0.0598	0.594	2.81	4.58e-29	61	569	143	17	1202	234	581	552	276	686
3391	TTC19	5	8.29e-40	0.0255	0.996	0.644	1.2e-15	1.17	1.78e-29	112	1604	430	227	1931	614	2072	945	829	1765
3392	PIGL	6	2.42e-32	-0.409	-1.02	0.353	0.117	-1.76	9.12e-24	38	402	124	66	311	85	319	247	207	387
3393	UBB	2	6.77e-23	-1.08		-1.16	3.75e-24			0	1299	240	77	2397	580	1123	370	339	4518
3400	DRG2	2	3.73e-22	0.413		1.82	1.83e-25			0	227	40	15	279	84	402	205	162	268
3405	EPN2	6	1.38e-30	-0.158	-0.991	1.67	6.67e-17	-2.52	9.63e-34	64	552	163	88	651	309	698	459	291	476
3406	ALDH3A2	7	1.01e-29	0.184	0.799	1.29	4.4e-18	0.154	0.355	68	919	297	154	557	240	993	532	489	468
3407	SPECC1	7	4.85e-51		0.413			-0.775	5.63e-12	182	1724	390	288	938	440	1266	840	514	883
3410	WSB1	8	2.09e-123	0.344	0.539	0.294	0.0032	3.09	6.11e-109	301	2740	901	522	2671	1433	4901	2568	1492	926
3412	NLK	7	7.02e-143	-0.0638	-1.17	-1.55	1.32e-28	-1.77	5.75e-88	228	2427	464	437	2271	1508	2753	1536	929	2859
3418	RPL23A	4	4.57e-45		-0.104			-0.11	0.316	247	2064	518	219	1947	304	1003	356	297	1604
3419	TAOK1	6	6.02e-38	0.187	1.64	0.0863	0.276	1.85	1.02e-34	114	1210	192	186	2057	744	1356	988	577	1755
3422	CPD	9	1.71e-21	0.303	-0.582	1.68	3.48e-17	-1.37	6.65e-09	51	522	73	69	783	230	532	261	248	1068
3423	GOSR1	8	5.92e-58	0.519	0.531	0.015	1	2.67	1.03e-42	76	1022	256	154	937	348	878	553	418	637
3424	NF1	6	4.12e-42	-0.428	-0.853	0.0613	0.504	-1.1	1.24e-28	117	1227	226	215	1214	760	2231	973	690	1642
3425	RAB11FIP4	3	2.41e-30	0.0472		1.68	2.89e-34			89	832	300	131	1755	686	1312	621	477	1189
3430	ZNF207	6	4.24e-56	0.217	1.41	0.648	4.28e-26	0.967	8.78e-18	244	3515	758	666	2746	1203	3759	2107	1507	2284
3432	CDK5R1	2	8.78e-42	0.21		0.851	5.29e-43			112	983	420	310	3483	1222	1373	778	539	2772
3437	LASP1	4	1.85e-48	-0.191	-0.951	2.23	9.47e-47	-2.64	2.03e-44	36	441	155	46	582	149	394	278	186	414
3439	STARD3	3	5.06e-27	0.054	3.8	-0.0593	0.658	3.81	6.31e-31	30	627	99	61	632	159	661	521	382	511
3441	MSL1	7	1.53e-111	0.418	0.256	1.19	3.49e-26	2	4.41e-67	145	1700	386	194	1840	604	1645	1032	756	1201
3450	ATP6V0A1	2	2.36e-202		1.74			1.74	1.35e-216	166	2979	678	334	4703	1104	2802	1643	1188	3090
3456	RUNDC1	7	1.45e-23	-0.0498	-0.903	-1.04	3.18e-15	-0.128	0.536	41	615	97	106	1040	295	736	349	330	563
3464	NMT1	2	1.15e-25		0.814			0.814	5.98e-27	95	1398	210	142	1543	284	621	520	342	1011
3468	MAPT	3	4.44e-99	-0.137	-1.12	0.418	7.73e-13	-1.34	3.05e-106	254	2101	562	542	2921	869	2833	1141	1029	2071
3470	NPEPPS	5	2.48e-39	0.469	0.106	0.931	1.22e-33	0.489	4.37e-09	93	1653	360	229	1822	638	1911	940	804	1622
3471	KPNB1	8	1.27e-45	0.356		1.09	1.24e-29			237	1592	539	328	2530	894	1991	1223	827	1451
3475	NFE2L1	5	3.09e-74	0.349	0.931	2.05	2.21e-69	1.25	1.4e-18	151	1091	280	201	1877	414	1002	597	347	1073
3477	CALCOCO2	10	1.05e-33	-0.341	-1.34	-1.03	1.89e-09	-1.72	2.08e-14	43	860	185	81	404	89	418	366	234	333
3485	LUC7L3	4	0	0.621	0.39	1.81	2.27e-288	0.634	1.85e-97	1259	13444	2571	1544	4481	2230	6732	5630	3968	5308
3493	DGKE	7	1.87e-44	0.214	1.06	1.75	1.02e-20	0.0281	0.907	55	938	253	222	1012	318	1184	620	472	801
3496	MSI2	8	2.44e-20	-0.0071	1.03	-2.07	4.13e-18	1.99	3.01e-10	43	500	112	115	213	116	409	256	184	385
3497	DYNLL2	3	5.36e-54	0.237		1.12	7.65e-37			135	1214	190	175	1746	695	878	621	289	1277
3499	PPM1E	6	6.42e-29	-0.354	-0.584	-0.392	0.105	-2.06	2.73e-28	22	410	99	71	626	230	436	262	196	422
3500	GDPD1	7	1.43e-24	0.0994	-0.621	-1.59	3.73e-05	-3.35	6.4e-24	15	472	84	95	458	158	403	228	159	266
3501	DHX40	5	6.26e-22	0.515	1.23	0.219	0.265	1.42	1.71e-21	48	664	195	55	373	139	523	206	119	250
3502	CLTC	8	8.37e-76	-0.0326	-0.396	0.567	3.47e-09	-1.29	7.91e-39	214	1955	429	308	3953	1276	2244	1104	734	2980
3504	RPS6KB1	5	8.29e-27	0.59	0.533	0.993	2.19e-07	1.74	3.13e-29	54	601	74	67	519	252	406	368	214	534
3505	CA4	4	1.95e-22							103	503	136	94	582	212	1039	479	430	403
3510	TANC2	6	1.01e-54	0.133	-0.703	1.63	1.08e-38	-0.399	0.00179	143	1377	287	344	1767	793	1616	942	612	1634
3511	DCAF7	4	2.07e-62							62	621	106	102	951	351	948	272	317	691
3513	DDX42	4	6.66e-127	0.92	2	1.69	5.39e-37	2.43	2.53e-130	125	1445	263	99	1007	292	563	465	363	510
3514	PSMC5	4	8.03e-21		-0.379			-0.414	0.000111	56	444	134	82	833	228	559	262	217	748
3515	CEP95	7	2.6e-42		1.57			1.37	1.82e-25	35	814	133	122	361	147	468	298	231	440
3516	PRKCA	4	9.1e-42		-1.24			-1.59	1.58e-43	187	1570	590	307	2359	723	1371	784	457	1448
3519	BPTF	4	1.32e-63	0.973	0.0425	0.816	2.87e-14	2.37	3.47e-79	128	1654	247	177	853	401	666	598	372	627
3522	PRKAR1A	6	4.5e-64							97	1628	347	194	4015	992	1388	896	561	2624
3528	RPL38	3	4.18e-39		-0.848			0.441	1.42e-11	240	3371	872	319	3189	256	869	496	382	2603
3531	KCTD2	4	1.27e-37	-0.249	-1.03	0.601	4.84e-06	-1.08	1.58e-22	52	637	192	144	1282	366	1010	322	457	1035
3543	MGAT5B	8	1.25e-31	0.665	0.925	1.4	2.26e-20	2.13	1.43e-33	79	880	244	109	669	250	1173	592	422	716
3544	SEC14L1	5	8.42e-52		0.89			-0.952	2.71e-18	51	1122	329	109	701	325	1190	455	412	936
3564	TBCD	7	4.17e-29	-0.0455	1.54	-1.34	1.62e-10	2.05	3.99e-24	92	1133	204	87	544	226	612	579	313	581
3566	VPS53	10	2.82e-50	-0.0243	-0.0296	1.78	3.85e-30	-0.326	0.0772	140	1680	312	197	2102	495	1444	1292	607	1230
3569	ABR	3	1.23e-32		1.19			1.19	1.54e-30	161	1739	371	226	2259	832	1607	820	561	1941
3578	MNT	2	4.65e-22	0.972		1.68	1.59e-35			56	459	62	75	465	130	332	127	122	236
3583	P2RX5	2	1.34e-20		3.44			3.44	3.56e-28	0	254	36	12	226	85	372	146	85	167
3587	ZZEF1	5	1.03e-41	0.524	-0.0661	0.773	7.98e-08	2.32	1.65e-43	86	776	294	133	441	101	544	270	188	202
3588	ANKFY1	5	7.68e-33	0.406	-0.638	1.2	2.34e-30	-1.22	2.89e-17	76	799	225	174	667	225	875	479	400	538
3589	UBE2G1	5	7.6e-28	0.557	1.84	1.75	7.54e-15	0.412	0.188	44	331	76	69	230	133	218	103	97	372
3590	MYBBP1A	4	9.73e-73	0.768	2.1	2.09	3.43e-58	2.73	1.74e-35	69	898	193	62	372	151	575	229	229	304
3592	SLC25A11	4	7.7e-33	-1.85		-2.66	4.21e-37			0	392	57	50	408	185	327	151	134	595
3602	KIAA0753	6	7.39e-73	0.805	2.22	2.3	9.33e-32	2.99	1.88e-59	59	580	75	61	321	74	382	210	172	327
3603	MED31	5	2.44e-20	0.191	-0.111	0.549	0.000102	1.51	1.7e-20	49	439	157	118	696	336	917	323	369	999
3609	ZBTB4	5	3.7e-31	0.0846	-0.648	0.521	1.75e-09	-0.295	0.00907	109	1020	236	141	1177	577	1225	555	517	870
3610	NAA38	4	2.94e-21		0.482			2.06	2.71e-21	59	233	119	58	461	154	648	158	279	944
3613	CTC1	6	3.94e-22	-0.346		-4.23	3.64e-18			58	670	105	47	275	51	350	204	111	134
3616	MYH10	5	4.82e-56		0.654			1.15	1.85e-47	188	1418	266	191	1513	639	1456	783	583	1599
3624	NCOR1	4	8.97e-29	0.757	-0.316	1.35	5.58e-54	-0.889	3.28e-18	127	1952	393	283	1721	587	1566	846	716	1311
3628	PLD6	2	9.25e-31	0.527		2.32	8.52e-32			0	301	0	0	215	64	236	153	109	245
3634	TOP3A	7	3.54e-33	-0.308	-0.392	0.253	0.228	-1.88	1.75e-20	40	656	163	161	479	150	777	402	307	223
3638	ULK2	8	1.19e-86		1.4			3.04	3.68e-45	51	634	182	79	910	263	830	468	437	859
3641	USP22	4	6.37e-144	-0.143	-1.93	0.769	7.42e-11	-2.1	3.28e-133	213	1651	393	368	4704	874	1815	979	671	1773
3642	C17orf51	10	6.88e-30	0.166		1.36	9.01e-22			136	1265	183	187	1196	259	818	314	373	753
3644	IFT20	2	2.66e-36		1.16			1.16	2.45e-37	40	860	247	131	544	254	1096	555	619	1026
3651	KIAA0100	4	1.31e-20	0.457	2.02	1.44	8.93e-07	2.14	1.85e-19	44	477	118	30	425	112	247	172	108	215
3657	MYO18A	5	2.31e-35	0.558	1.28	0.141	0.507	2.75	2.05e-28	70	475	140	82	434	120	555	333	205	259
3659	NUFIP2	6	3.48e-125	0.479	1.65	-0.0358	0.697	2.03	7.04e-110	101	1791	286	281	2235	661	1660	932	808	2541
3661	SSH2	9	4.86e-24	0.48	-0.0944	1.88	9.05e-22	-0.219	0.232	50	652	143	87	461	256	911	534	366	540
3663	CRLF3	7	1.7e-30	0.0844	-0.428	0.817	0.000783	-1.46	6.62e-13	77	476	224	135	779	319	1458	422	581	576
3664	TEFM	5	1.47e-41	0.781	1.24	0.228	0.242	1.55	7.9e-29	48	732	123	128	604	149	628	421	291	297
3669	ASIC2	7	1.01e-46		-0.681			-1.03	5.18e-18	197	1398	362	167	1167	450	1389	868	614	823
3676	FBXL20	9	7.31e-21	0.201	-0.113	-1.2	6.93e-15	0.944	4.39e-05	75	649	156	88	683	280	508	336	238	481
3677	MED1	6	1.12e-21	0.291	3.02	1.44	2.34e-08	3.22	1.56e-15	19	272	89	27	347	129	403	152	131	199
3693	EZH1	3	1.6e-47		2.61			1.37	1.18e-23	47	577	107	91	572	216	691	377	338	599
3697	DUSP3	5	1.8e-20	0.0286	-1.03	1.46	1.37e-16	-2.34	2.7e-20	72	689	73	79	1023	374	723	405	262	755
3702	UBTF	6	5.44e-36	0.378	1.2	1.59	2.67e-22	1.78	1.23e-20	74	681	171	94	775	235	439	249	161	430
3704	GPATCH8	10	2.38e-58	0.302	0.268	0.936	2.29e-15	-0.383	0.000528	123	1828	332	306	1066	533	1741	1039	616	903
3708	ARL17B	7	7.68e-118	0.989	1.28	1.34	4.8e-06	1.66	5e-18	5	769	78	52	230	127	505	143	183	659
3710	CDC27	7	5.67e-43	0.334	1.73	1.15	2.83e-08	3.16	4.59e-50	13	617	175	110	744	208	471	355	248	575
3723	SPAG9	4	9.96e-26	0.309	1.01	0.0355	0.693	1.03	1.19e-21	154	1760	602	295	1551	698	2107	881	716	1216
3724	MBTD1	7	3.27e-26	0.384	-0.239	2.53	7.31e-21	0.101	0.585	47	367	134	72	289	130	418	244	175	302
3725	CA10	4	6.45e-38	0.352	-0.415	0.156	0.166	1.48	4.11e-33	41	464	105	58	634	428	835	482	298	914
3726	COX11	7	7.28e-66							98	1449	300	299	1406	352	1249	700	577	861
3727	MMD	2	1.35e-34		2.39			2.39	1.39e-35	19	198	24	15	1656	150	338	227	135	632
3728	C17orf67	5	1.85e-27		-0.0684			2.46	1.03e-10	0	194	31	10	160	70	211	111	125	444
3734	SRSF1	7	8.82e-49	0.187	1.37	-0.141	0.117	1.51	4.12e-44	133	2598	777	452	2029	605	2086	1390	948	1513
3737	MTMR4	5	3.24e-46	0.24	-0.38	1.87	1.43e-29	0.144	0.147	69	628	294	98	631	307	1319	537	412	659
3738	SEPT4	2	2.18e-21	0.466		3.33	1.14e-30			0	203	59	0	62	92	278	109	93	89
3745	USP32	4	3.6e-43	0.688		1.42	9.51e-31			37	800	187	128	769	235	554	341	252	653
3748	MED13	5	4.08e-46	0.346	0.862	0.248	0.00921	1.45	4.29e-40	122	1045	205	141	1205	372	946	650	439	985
3753	TEX2	6	4.73e-21	0.194	0.931	2.87	1.91e-25	-1.45	0.000115	49	267	84	53	530	187	380	269	150	463
3755	DDX5	5	0	0.418	1.58	2.12	0	3.16	0	658	8100	1898	1139	8235	2232	6172	3616	2687	5808
3759	AXIN2	2	1.41e-23	0.569		1.95	5.51e-26			7	265	61	34	156	81	190	113	101	251
3762	PSMD12	8	1.11e-47	0.242	0.892	-0.272	0.164	1.51	5.49e-28	72	895	177	158	1092	440	855	490	349	773
3784	EXOC7	5	9.92e-29	0.155		2.05	9.32e-14			67	579	302	152	686	216	625	511	257	522
3786	PRPSAP1	5	9.95e-32	0.413	0.948	1.35	8.88e-23	1.22	4.64e-20	70	857	142	113	488	132	523	460	379	708
3788	MXRA7	7	1.18e-40	0.327	1.09	0.268	0.147	1.88	2.45e-40	69	559	166	121	710	279	722	207	216	414
3790	SRSF2	3	1.77e-46	0.16		2.18	3.42e-48			84	1189	377	164	1137	327	1339	724	492	608
3791	CYTH1	5	7.3e-45	0.403	3.06	1.22	4.47e-09	1.83	9.74e-24	39	623	193	127	496	139	582	367	235	399
3793	TIMP2	3	1.71e-20	0.157	0.0722	1.34	2.97e-24	0.223	0.201	41	483	185	120	1359	337	690	373	361	1242
3795	RBFOX3	5	5.49e-23	0.214	-0.134	1.13	9.96e-22	-0.699	5.74e-09	139	1862	539	261	939	696	1611	971	404	1477
3799	NPTX1	4	3.97e-189	0.211		1.89	1.63e-130			255	3360	894	691	3463	1583	2794	1802	767	2423
3803	ACTG1	2	2e-45	0.088		1.1	1.1e-46			166	1719	475	248	5312	1604	2011	912	1032	6264
3804	NPLOC4	4	1.36e-48		2.49			2.11	7.75e-29	45	673	81	63	651	171	608	396	370	585
3817	WDR45B	4	1.15e-47		-0.315			2	5.75e-25	35	525	118	68	497	185	388	230	190	487
3818	RAB40B	5	2.95e-36	-0.00276	-0.467	1.44	5.26e-37	-0.254	0.0406	131	1133	517	234	2032	775	1352	871	474	1623
3822	ADCYAP1	3	1.13e-57	0.46		1.92	6.06e-57			53	563	228	72	676	387	863	312	297	1005
3826	RAB12	7	5.39e-54	-0.0436	-0.353	1.47	1.68e-14	-2.67	1.22e-49	50	648	206	118	615	151	606	296	285	423
3827	MTCL1	7	1.07e-24	0.731	1.13	2.53	9.82e-25	1.25	1.35e-17	88	752	215	102	537	222	805	350	225	512
3828	NDUFV2	4	5.56e-30		1.46			1.95	5.04e-28	18	436	80	93	537	260	652	140	237	1382
3832	VAPA	7	7.97e-28	0.0633	0.167	-0.916	2.06e-25	0.706	3.25e-18	169	1860	439	241	2783	886	1727	867	491	2669
3833	NAPG	5	1.11e-30	0.549		1.12	6.76e-16			56	448	87	58	613	229	575	314	200	575
3834	GNAL	7	4.04e-43	-0.102	-0.724	0.541	1.93e-09	-1.14	1.09e-25	209	2078	624	366	3175	748	972	977	594	2520
3840	LDLRAD4	10	3.41e-22	0.414	-0.312	1.22	3.97e-19	-1.9	1.19e-22	119	866	271	206	818	530	1386	761	465	918
3841	RNMT	3	5.9e-24	0.254	0.022	1.66	2.49e-26	0.259	0.0271	29	520	130	101	681	243	710	306	333	569
3842	GREB1L	5	1.11e-60		-1.6			-1.69	2.44e-33	41	1058	133	171	517	119	385	140	156	195
3844	MIB1	8	1.24e-26	0.025	-0.591	1.72	2.64e-12	-2.59	1.2e-26	51	422	172	129	1408	474	972	620	400	1131
3853	DTNA	7	6.39e-23		-0.0396			-0.886	1.52e-11	89	846	222	185	840	375	1040	513	295	577
3854	MAPRE2	6	1.42e-49	0.00986	-1.1	-0.487	0.00971	-1.85	7.96e-40	118	1121	294	228	2115	665	1244	772	398	2358
3855	ZNF397	7	1.57e-25	0.36	0.284	1.52	1.1e-10	0.0441	0.795	64	702	146	83	615	144	612	324	268	352
3858	ELP2	12	3.52e-49	0.127	0.572	1.57	3.48e-28	1.01	6.24e-17	118	1997	414	240	974	463	1347	893	748	963
3866	CTIF	5	1.25e-28	0.00847	-0.222	1.11	2.02e-17	-1.91	7.41e-29	150	1583	462	212	1075	392	853	748	425	822
3876	ONECUT2	6	2.35e-28	0.2	-0.805	1.78	4.16e-24	-0.176	0.458	56	677	145	92	377	202	485	404	155	393
3877	NEDD4L	3	2.53e-34	0.378		1.49	1.4e-39			119	1413	447	284	2663	810	1641	1027	632	2029
3878	MALT1	11	4.46e-23	-0.0294	-0.918	-0.383	0.251	-1.4	7.81e-11	76	644	130	105	462	118	493	321	265	423
3879	ZNF532	8	1.48e-87	0.563	-0.191	3.21	1.27e-76	-2.67	1.12e-31	99	939	262	174	696	163	731	538	294	467
3883	KIAA1468	7	2.18e-38	0.173	-0.462	1.28	5.56e-19	-0.00323	1	82	738	291	109	865	458	1016	712	290	838
3901	METTL4	5	3.18e-33	1.22	1.19	0.41	0.17	2.1	4.21e-28	0	608	57	59	268	108	348	153	112	365
3903	DLGAP1	8	2.29e-72		-0.157			-0.867	2.03e-33	339	2980	664	533	3026	1396	3782	2220	1107	2757
3905	EPB41L3	5	1.89e-67	-0.111	0.759	0.26	0.00591	-0.711	1.47e-25	149	1681	425	286	1255	702	2203	1479	800	1930
3909	SPIRE1	7	4.51e-95	0.266	-0.466	2.18	6.12e-54	-0.498	0.000123	111	1012	182	152	945	454	1166	659	406	973
3911	PTPN2	5	4.35e-26		-0.0269			1.51	1.24e-25	71	812	197	183	919	318	776	443	404	981
3917	TMEM241	8	2.44e-23	-0.00201	1.48	-1.16	1.99e-08	1.89	2.75e-14	34	517	163	107	478	186	575	297	161	189
3920	OSBPL1A	5	1.25e-47	0.484	0.599	1.07	1.52e-46	1.09	2.34e-27	132	1512	358	249	1455	801	1367	831	611	2346
3922	SS18	5	7.21e-45	0.0481	1.69	1.42	1.29e-06	-3.08	1.32e-34	23	431	79	59	425	172	458	276	205	515
3923	KCTD1	10	2.25e-76	-0.0858	-0.779	-0.0744	0.643	-1.43	1.14e-46	147	2482	443	422	1131	911	2272	1536	661	1731
3925	CDH2	8	1.38e-21	0.0909	0.695	0.382	0.00102	1.66	1.31e-18	52	871	172	171	848	460	998	644	352	1069
3926	B4GALT6	6	4.67e-33	0.142	-1.54	0.898	5.28e-16	-2.09	2.74e-29	66	609	216	123	737	401	829	331	258	742
3928	GAREM1	4	3.58e-22	0.368	-0.929	0.572	6.78e-05	2.59	1.38e-18	18	288	70	52	412	148	251	195	94	491
3932	RPRD1A	6	3.98e-26		-0.131			-1.12	5.24e-24	84	1451	303	242	1568	569	1563	860	723	1211
3934	TPGS2	10	1.2e-41		-0.383			-0.959	7.53e-13	46	1060	225	141	1154	324	1071	698	605	1203
3935	CELF4	2	1.24e-114	0.701		1.51	3.64e-128			157	1646	258	267	1572	650	1073	950	426	1774
3937	SYT4	4	7.33e-23	0.105		1	3.57e-18			89	986	269	142	1803	716	1044	677	496	2243
3941	PIAS2	9	3.46e-71	0.242	0.195	0.888	3.64e-18	1.91	2.3e-76	170	2497	493	440	1857	675	2488	1800	1152	2012
3942	HDHD2	6	1.98e-30	-0.213	0.976	-2.39	1.78e-17	1.73	4.03e-24	46	655	217	119	513	148	566	325	195	501
3948	RPL17	3	7.07e-46							356	1890	1074	376	4367	626	2332	901	895	3441
3949	MBD1	8	3.58e-59	0.285	0.506	-0.425	0.0499	1.95	9.19e-30	40	690	143	116	555	146	445	377	290	640
3951	TCF4	7	3.49e-67	0.239		0.95	3.03e-50			416	3364	688	596	3414	2127	4495	2487	1804	5050
3954	NARS	6	4.56e-55	0.417	0.819	1.95	1.05e-38	1.24	4.56e-16	55	756	207	102	1227	505	910	485	377	858
3955	LMAN1	6	1.28e-40	0.571	-0.0823	1.17	2.1e-10	3.31	2.44e-44	30	484	157	93	637	156	286	219	148	332
3963	CBLN2	2	6.34e-134	0.507		2	3.08e-135			117	1476	422	237	963	426	1196	561	622	1154
3964	NETO1	8	1.71e-47		0.614			1.5	2.67e-46	314	3834	804	691	2392	1078	3013	2022	1065	2855
3966	ZADH2	8	6.87e-32	0.375		1.44	3.6e-20			41	725	106	111	736	285	698	421	334	702
3974	PTBP1	5	1.45e-28	0.351	0.945	2.28	1.43e-21	1.13	3.31e-16	81	539	138	89	517	103	685	348	247	455
3981	CIRBP	5	8.41e-75		0.601			0.575	9.08e-28	369	2450	1402	470	3647	966	3268	2210	1189	1242
3983	NDUFS7	3	9.23e-25		-0.0334			1.67	1.23e-25	55	542	188	94	561	215	726	361	375	1068
3984	DAZAP1	6	2.24e-76	0.784	0.948	2.3	6.48e-76	1.41	1.96e-24	73	1019	214	116	718	193	749	513	326	637
3985	RPS15	2	5.55e-25		1.19			1.19	4.79e-26	346	2662	1372	500	5123	654	3120	698	1117	4343
3990	OAZ1	3	2.29e-75	0.169		0.973	3.15e-83			156	1343	490	210	4283	1229	2154	1004	954	4758
3991	SPPL2B	6	3.28e-28	-0.216	-0.455	-0.628	1.53e-11	2.29	6.75e-25	44	1185	511	130	946	300	1337	843	694	666
3998	CELF5	5	4.26e-41	0.25	0.429	1.13	2.05e-27	0.429	3.64e-16	211	3050	784	320	2477	1000	3038	2824	1111	2302
3999	NFIC	5	8.06e-28	0.234		1.7	2.13e-29			103	1006	215	158	532	234	557	327	156	377
4005	KDM4B	4	1.09e-36	0.42	-0.605	2.52	6.88e-38	-2.5	2.86e-35	66	674	234	142	545	188	634	334	239	309
4006	SAFB	2	1.02e-84		2.21			2.21	1.01e-92	135	1220	244	121	765	260	359	292	169	686
4014	CERS4	6	1.6e-37	-0.53	-0.787	-1.67	9.18e-33	0.546	4.36e-05	73	650	150	131	887	259	843	628	400	578
4021	UBL5	3	2.59e-28		-1.34			-1.34	8.34e-28	0	235	105	53	853	227	624	114	321	2265
4032	SMARCA4	6	3.87e-58	0.56	0.24	-0.501	0.00137	1.43	3.12e-39	163	1470	261	161	1125	336	659	443	230	714
4034	PRKCSH	2	3.89e-21		1.57			1.57	2.27e-22	0	394	65	34	322	168	442	260	189	453
4043	ZNF791	7	1.57e-49	0.191		1.91	2.06e-39			84	1270	186	168	844	321	935	438	389	634
4044	MAST1	2	2e-49		2.36			2.36	4.92e-54	93	1231	317	134	871	397	1229	765	582	1114
4047	RAD23A	3	1.2e-42	0.125	-1.53	0.749	4.26e-14	-1.94	2.13e-43	32	527	218	73	742	340	766	330	237	836
4048	NFIX	5	8.03e-73	0.128	-0.951	0.861	8e-41	-1.36	7.88e-28	262	3901	661	491	1994	831	1416	1072	767	1350
4056	TPM4	6	1.98e-45	-0.0145	0.896	-0.775	0.000307	1.96	1.67e-19	58	622	139	192	878	253	962	543	309	415
4059	AP1M1	5	3.74e-28	-0.528	0.27	-1.32	1.3e-19	0.796	0.000114	35	607	102	58	638	164	467	215	192	532
4061	SIN3B	3	1.61e-40		0.914			0.923	7.78e-37	103	1855	627	213	1464	477	1097	934	814	1017
4078	NCAN	4	1.58e-29	0.268	1.14	1.07	1.08e-19	1.37	9.31e-15	62	744	314	143	1393	300	892	447	181	643
4091	ZNF254	9	6.63e-69	0.0142	-0.784	0.797	1.22e-07	-2.26	3.88e-57	163	1666	320	295	1001	529	1157	773	563	506
4092	URI1	6	1.14e-48		0.299			1.34	1.01e-21	113	759	281	163	872	373	1592	549	615	754
4102	GPI	3	2.67e-43	-0.0461	-0.612	0.396	1.03e-11	-0.851	3.8e-46	200	1740	515	295	2442	1115	3923	2091	1332	2263
4103	UBA2	6	9.21e-34	0.284	0.799	1.88	1.39e-21	-0.104	0.283	113	1028	202	123	1018	411	912	439	444	923
4110	HAUS5	3	2.64e-20	0.632		3.15	1.25e-22			0	230	0	32	92	34	72	44	50	71
4114	ZNF146	6	3.53e-22	0.254	0.758	0.772	0.000231	-0.0193	0.885	42	546	164	54	368	158	636	325	311	441
4120	HKR1	8	2.83e-23		0.83			1.39	1.63e-19	36	636	129	136	551	203	698	439	436	708
4124	ZNF540	6	1.35e-48	0.229	-1.51	1.37	2.21e-26	-0.893	1.47e-07	87	1025	358	175	652	251	730	419	381	757
4130	ACTN4	4	2.96e-40	-0.0305	1.12	-0.234	0.000143	1.19	1.25e-24	275	2510	626	296	1226	779	2411	1174	885	1412
4134	MED29	7	1.78e-31	-0.323	-1.24	2.51	2.17e-30	-2.22	1.81e-31	71	479	83	83	509	235	426	191	143	348
4141	SPTBN4	5	4.2e-64		0.638			2.18	5.06e-52	159	1896	502	282	1315	653	2508	1621	989	1959
4156	ZNF221	7	5.28e-39	0.41		2.61	6.41e-39			20	424	70	96	333	136	368	258	219	414
4157	ZNF224	4	1.06e-25	0.482		1.98	2.42e-33			37	380	77	54	201	64	336	229	232	272
4159	ZNF226	8	6.28e-34	0.268	-0.556	1.35	1.91e-15	-1.73	1.11e-20	78	871	113	135	749	167	641	444	386	519
4181	SNRNP70	3	1.78e-209		1.37			2	8.86e-188	325	5197	1466	653	2436	676	3862	2865	1615	2071
4184	RPL13A	4	1.18e-25	0.521	0.0428	0.544	3.44e-10	1.23	1.35e-27	441	3345	1485	341	4401	573	2108	831	791	2368
4188	AP2A1	2	8.99e-28		1.44			1.44	5.35e-29	35	418	116	91	1129	238	535	244	176	750
4199	ZNF528	5	2.13e-39	0.795	1.71	2.26	4.28e-28	2.42	2.44e-16	47	310	27	40	178	65	290	187	107	218
4206	CACNG7	5	1.81e-39	-0.303	-0.664	0.727	0.0194	-1.84	6.6e-35	88	580	119	62	530	183	595	352	284	426
4207	CACNG8	5	8.65e-44	0.219	-0.163	0.874	1.05e-28	0.293	0.00804	163	2082	620	289	1571	441	1766	1274	418	667
4217	ZNF580	2	1.51e-26		1.55			1.55	1.3e-27	37	526	64	32	523	168	462	255	119	394
4221	ZNF471	5	2.32e-34	0.301		1.99	7.02e-32			40	528	165	63	398	130	477	319	365	566
4227	ZNF460	7	1e-193	0.0711		-0.0589	0.305			299	3273	607	454	2817	1071	3232	1920	1432	3489
4228	ZNF543	8	2.64e-32	0.198		-2.08	2.85e-18			47	348	73	33	376	102	501	171	152	249
4230	ZNF547	6	2.06e-43	-0.37	-1.11	-5.75	1.12e-27	2.87	7.51e-08	29	251	82	82	369	132	462	260	270	471
4237	ZNF134	4	2.94e-26	0.387		2.61	6.05e-26			32	266	45	17	302	81	268	123	116	288
4239	ZNF586	6	5.68e-21	-0.308		-1.71	2.54e-18			41	345	32	111	308	116	353	238	204	220
4243	ZNF135	5	3.65e-23	0.203	0.0592	1.93	2.08e-17	-1.36	1.43e-08	12	251	91	29	211	77	269	111	100	149
4245	ZNF544	8	8.56e-47		0.592			1.65	6.95e-21	72	1501	162	242	833	264	1234	560	430	619
4262	ABHD17A	2	5.18e-25	0.93		1.14	2.9e-26			58	858	391	137	833	235	906	423	413	720
4266	AP3D1	3	5.48e-29		1.01			1.01	3.06e-30	159	887	321	134	1093	322	770	570	327	808
4278	EEF2	2	4.35e-22		1.2			1.2	5.35e-23	86	1046	277	75	1663	578	782	296	312	987
4279	ZBTB7A	6	7.26e-30	0.0479		-0.248	0.00654			259	2273	624	298	1450	619	1545	790	552	1121
4284	PTPRS	3	1.21e-39		1.01			1.01	5.96e-27	179	1432	342	193	1334	505	1505	904	468	937
4285	SAFB2	3	3.14e-81		1.26			2	2.6e-69	138	1952	360	211	815	262	482	561	432	737
4297	TIMM44	5	2.43e-31		1.67			0.788	1.06e-13	69	691	357	91	704	122	1107	353	190	365
4298	ELAVL1	8	1.65e-26	0.232	1.18	1.8	2.82e-12	-0.468	0.0223	64	320	100	60	612	198	445	307	193	539
4308	ZNF846	8	2.23e-45		-0.984			-1.73	8.64e-30	45	1044	88	123	375	145	476	517	373	419
4311	DNMT1	3	5.46e-32		2.03			2.03	1.97e-22	12	194	63	36	233	68	239	121	74	189
4313	CDC37	3	1.53e-77		0.28			1.19	8.69e-81	144	1863	586	284	1419	518	1633	898	914	1354
4314	KRI1	4	1.53e-27	1.27		2.3	5.79e-21			0	355	86	60	177	82	280	140	104	130
4341	AKAP8L	4	5.18e-25	0.143	0.744	0.219	0.0154	0.998	3.84e-23	133	2603	579	146	1610	347	1311	1866	1184	1323
4348	UNC13A	4	1.99e-46	-0.0345	-0.749	0.725	1.41e-05	-2.19	1.11e-51	142	1260	380	169	1756	689	1710	1025	595	1651
4356	SUGP2	3	6.12e-71		0.733			1.97	8.6e-63	285	3252	975	375	1729	720	2636	1812	1388	1689
4358	ZNF506	9	4.9e-36	0.134	-0.622	1.55	7.01e-15	2.29	1.81e-30	57	1131	245	187	855	277	665	540	559	1062
4365	ZNF91	7	1.92e-71	0.626	0.193	1.35	6.81e-39	-0.832	2.15e-15	107	1886	334	301	1145	305	1208	1040	581	1080
4373	LGI4	2	1.58e-20		-0.751			-0.751	1.21e-21	52	1074	342	44	608	260	1076	1164	881	996
4377	CLIP3	3	1.12e-43	-0.0591	-1.33	1.21	1.22e-15	-2.46	8.61e-43	59	1015	163	120	1794	719	1079	504	311	1200
4406	ZNF780B	10	5.95e-23	0.12	-0.187	0.228	0.151	-1.16	6.54e-18	148	1641	446	326	1400	458	1443	1120	896	1281
4436	PNMA8A	2	1.16e-21	0.0914		1.96	1.33e-24			0	655	200	139	2042	543	504	350	238	1336
4448	RPL18	3	4.16e-31		0.817			1.28	2.53e-36	212	966	1216	374	3272	851	2321	676	1013	2609
4450	CA11	2	1.98e-58		1.22			1.22	5.82e-60	111	1512	400	300	2642	729	1672	736	599	1521
4462	SHANK1	6	1.68e-72	-0.223	-1.04	-0.292	0.01	-2.18	4.75e-55	133	1335	228	172	974	277	1144	862	393	572
4465	ZNF577	8	1.1e-57		-1.93			1.13	0.000403	41	562	138	84	402	134	481	353	300	464
4469	ZNF841	10	1.6e-38	0.173	0.425	-0.511	0.0139	2	6.52e-22	49	846	173	108	487	121	477	303	220	280
4471	ZNF83	8	1.15e-60	0.386	-0.0598	2.4	2.6e-39	0.552	0.000233	74	1143	115	75	466	132	527	299	471	631
4489	ZIM2	4	1.59e-23							210	2363	540	394	3054	1243	2000	1122	577	2056
4490	PEG3	4	1.59e-23	0.0594		1.42	2.44e-25			209	2295	473	367	2996	1239	1881	1085	547	2012
4495	ZNF154	6	2.54e-22	0.278		1.42	1.18e-19			47	461	138	114	426	92	535	278	191	331
4497	ZNF814	9	3.86e-31	0.0482	-0.201	1.56	2.46e-15	0.755	0.000726	57	581	130	73	559	114	621	322	281	370
4500	ZNF606	6	3.09e-25	0.105	-2.04	-0.0174	1	-2.82	4.08e-24	0	228	34	29	212	54	221	123	109	151
4508	ACP1	5	1.15e-38	0.465	2.35	1.13	1.72e-19	2.68	9.83e-21	57	421	103	62	647	176	376	224	173	696
4509	TRAPPC12	7	9.3e-75	-0.109	1.3	-0.97	3.7e-12	2.23	2.04e-51	70	1334	340	155	765	232	851	815	391	509
4512	RNF144A	5	1.65e-79							111	1615	488	380	1149	383	1200	806	479	1196
4513	ID2	3	5.23e-40	0.511		1.15	4.18e-33			49	742	181	107	727	574	506	309	219	639
4522	LPIN1	3	2.14e-23	0.0865	-0.67	1.58	6.25e-26	-2.09	3e-32	77	592	183	160	758	223	671	463	282	629
4524	FAM84A	6	1.27e-29							73	1070	225	160	826	519	781	474	319	1045
4526	VSNL1	5	0	0.255	2.27	1.43	3.43e-258	2.59	9.6e-213	434	8545	1719	609	10603	3938	5061	3606	1586	11943
4536	RAB10	6	7.26e-29	0.113	-1.07	0.44	0.00147	-1.75	1.53e-27	85	1096	136	143	1592	472	923	659	358	1134
4538	SELENOI	10	2.13e-113	-0.297	-2.55	0.15	0.571	-2.57	4.5e-39	70	691	196	152	1740	318	691	378	348	1039
4550	BABAM2	6	1.27e-69		0.293			2.59	3.71e-93	28	1005	225	127	877	243	759	475	286	607
4551	FOSL2	7	7.29e-35	0.0315	0.256	0.782	0.00257	-2.83	3.76e-30	128	456	140	82	469	138	360	229	275	643
4552	PPP1CB	7	1.2e-60	0.232		1.46	2.03e-38			98	1598	278	278	2626	855	1265	894	440	2277
4555	YPEL5	4	7.42e-28	0.209		0.813	2.72e-19			28	726	140	114	1608	416	606	440	316	1129
4556	LCLAT1	3	2.67e-25	0.0438		-1.64	9.48e-26			8	223	39	51	318	107	439	175	194	379
4560	YIPF4	8	3.19e-29	0.148		1.48	1.1e-25			101	1027	314	191	1537	408	1005	573	391	799
4561	BIRC6	9	2.55e-101	0.53	0.142	1.63	1.65e-19	1.63	7.53e-40	75	1353	324	275	1270	453	1622	888	691	1110
4564	CEBPZOS	7	2.11e-20							64	769	236	80	1335	356	699	427	420	793
4565	NDUFAF7	11	2.03e-29	0.426	0.109	0.787	7.19e-08	1.11	4.76e-09	100	1856	308	271	1137	437	1610	897	673	885
4570	TMEM178A	4	5.37e-204	0.532	0.11	2.63	4.03e-223	-2.47	4.41e-91	211	1720	320	328	796	581	2047	1172	1056	1816
4573	MTA3	5	8.57e-23	0.477	0.994	0.32	0.0247	1.48	8.11e-30	116	1229	243	157	914	284	757	598	352	646
4574	DYNC2LI1	8	1.55e-30							78	1083	401	176	784	410	1384	1084	796	818
4575	PPM1B	4	5.98e-31	0.468	0.084	2.14	9.57e-35	0.529	1.99e-05	54	610	188	99	838	358	879	390	411	919
4577	PRKCE	5	3.6e-196	-0.244	-1.67	2.11	1.73e-65	-4	3.97e-184	155	1379	342	258	2718	698	2069	1038	627	1535
4579	CRIPT	7	4.24e-75	0.0915	2.82	2.25	1.06e-58	3.7	4.07e-38	56	861	199	174	708	243	968	304	298	525
4581	TTC7A	5	9.19e-22		-0.13			0.752	0.000146	16	347	84	39	229	130	361	158	100	117
4588	SPTBN1	5	1.96e-128	0.243	1.03	1.06	2.5e-55	0.994	4.24e-14	220	2672	419	325	2551	1135	2034	1347	919	2564
4592	CCDC85A	3	2.27e-39		0.639			2.79	6.08e-41	31	298	105	33	244	179	392	120	127	544
4596	KIAA1841	12	2.37e-23							86	1204	238	141	858	369	960	786	580	728
4600	EHBP1	6	6.48e-52	0.437	-0.131	1.79	1.42e-21	3.16	4.9e-55	46	531	127	111	548	270	594	286	261	547
4601	MDH1	4	1.31e-31	0.177	0.781	0.974	4.85e-18	0.717	2.34e-17	133	1754	537	152	2858	857	1547	912	654	3704
4606	ACTR2	5	5.67e-45	0.155		0.779	1.37e-28			203	1802	414	279	3130	1369	2672	1487	689	2111
4615	ZNF638	8	4.4e-73		0.68			1.39	5.48e-53	175	2532	588	358	1721	705	1777	1262	808	2286
4623	SEMA4F	5	2.33e-26	0.0552	-0.0259	-1.71	2.35e-25	0.272	0.108	54	706	202	142	926	201	748	485	338	582
4624	MRPL19	7	3.27e-34	-0.193		1.93	3.08e-31			31	580	75	85	569	251	504	213	189	551
4627	TMSB10	2	9.73e-45	0.0884		3.57	3.59e-164			183	1901	458	107	9121	817	2624	716	1045	8031
4630	MAT2A	4	8.36e-76	0.343	1.73	1.07	8.28e-18	1.83	2.29e-65	41	870	294	159	1234	484	1444	777	671	1435
4633	PTCD3	7	3.45e-80	0.197		1.99	3.4e-59			114	1951	403	253	1173	367	1488	1030	691	1170
4636	RMND5A	6	2.02e-39	-0.0715	-1.69	-0.26	0.17	-2.01	1.92e-30	67	558	174	91	1070	337	590	252	211	850
4639	KCNIP3	5	3.81e-26	0.585	0.44	1.62	7.06e-24	0.87	5.2e-13	85	565	152	118	530	232	1041	525	204	404
4641	CIAO1	9	1.22e-50	0.0649	-0.483	1.08	5.46e-27	-0.0898	0.45	178	2178	427	291	1578	527	1844	1298	596	1220
4646	INPP4A	7	3.5e-62	0.232	0.482	1.43	6.25e-34	1.29	2.54e-36	169	2049	473	399	1794	708	1922	1275	729	2040
4650	MRPL30	8	4.39e-32	0.168	0.895	1.05	2.64e-05	2.01	2.91e-19	59	935	204	113	740	227	731	385	268	462
4654	RPL31	4	2.07e-23		0.46			1.06	2.31e-16	299	3995	848	496	3335	323	1195	770	405	1904
4660	GCC2	3	5.98e-24	0.494	0.343	1.37	3.32e-25	0.636	1.31e-16	123	1727	277	176	1254	508	772	704	373	1037
4662	RANBP2	5	5.56e-65	0.253	1.56	1.76	6.1e-49	1.94	2.67e-49	55	956	143	172	1052	495	1011	550	688	1665
4674	DPP10	6	3.32e-29	0.156	0.932	-0.651	3.29e-06	1.82	3.36e-33	52	497	116	43	472	267	752	403	345	766
4681	EPB41L5	7	4.83e-22	0.358	-0.384	1.19	3.59e-10	-0.0058	1	40	291	132	88	533	141	592	260	309	420
4685	UGGT1	8	1.41e-21	0.138	0.0803	1.39	1.49e-12	-0.7	0.0005	33	498	109	78	451	152	509	299	213	475
4689	PTPN18	5	2.66e-22	0.241	0.0654	2.01	1.4e-14	1.88	1.06e-19	52	706	180	140	611	108	467	435	299	422
4690	AMER3	4	7.32e-28	0.633		2.62	2.53e-29			17	288	44	29	298	122	201	104	91	162
4693	CCNT2	9	1.23e-41	0.313		3.29	1.31e-41			52	677	170	162	640	349	912	625	334	919
4695	R3HDM1	5	5.34e-207		0.316			0.927	6.02e-171	1401	10529	2538	1715	6402	3844	12411	8005	5940	9150
4696	UBXN4	8	1.51e-116	0.608	1.41	1.83	2.4e-30	1.94	1.52e-92	97	1509	276	321	1516	468	1346	1030	832	1140
4698	ACVR2A	6	4.17e-30	-0.0592	-1.44	0.825	0.00306	-2.66	9.58e-25	13	257	20	22	473	140	463	222	194	408
4699	MBD5	6	2.56e-52	0.00941	-0.787	0.267	0.0168	-1.33	2e-52	151	1688	409	336	1689	681	1951	1179	944	1373
4701	KIF5C	5	6.18e-135	0.161	0.87	1.04	4.37e-74	1.3	5.9e-56	230	2882	425	394	2861	1218	2385	1451	844	2906
4702	RIF1	8	7.31e-42	0.0119	0.56	0.202	0.145	1.13	9.03e-19	87	1259	220	228	1129	344	804	548	417	849
4703	FMNL2	6	1.91e-79	0.00218	-0.914	1.65	9.19e-56	-2.16	1.76e-75	138	1729	307	282	1028	609	2748	1180	824	1210
4705	KCNJ3	4	8.45e-66	-0.305	-1.31	-0.154	0.0524	-1.35	9.87e-58	179	1213	342	249	1551	753	1571	799	592	1730
4709	MARCH7	8	7.33e-35	-0.129	0.566	-1.19	2.68e-23	0.0594	0.618	109	1052	203	213	1142	436	1192	794	699	1261
4714	SCN2A	6	3.86e-116	0.138	-0.95	1.37	1.16e-80	-1.85	2.58e-115	290	2518	657	566	3345	1653	3407	1790	995	3699
4715	CSRNP3	8	5.67e-60	0.234	-0.177	-0.214	0.00608	1.32	1.75e-46	155	1673	316	373	2749	1043	1756	1118	697	2756
4717	CERS6	7	6.34e-23	-0.0354	-0.568	0.755	1.39e-11	-1.02	1.09e-12	74	624	166	140	1109	585	1047	646	438	1569
4719	PPIG	5	3.7e-31	0.00167	-0.406	0.161	0.128	-1.41	1.66e-31	145	1956	414	208	1127	405	736	706	319	772
4723	UBR3	6	4.8e-51	0.305	-0.234	1.61	2.58e-50	0.122	0.267	94	993	302	232	1335	459	1217	698	506	1114
4726	DYNC1I2	7	1.06e-26	-0.46	-0.511	-0.954	1.15e-14	0.134	0.358	85	830	193	94	774	323	987	526	437	914
4729	RAPGEF4	5	7.79e-21	0.367	0.859	1.37	1.52e-11	1.52	1.51e-20	64	498	127	104	659	236	624	376	225	651
4733	HNRNPA3	7	2.82e-136	0.706	1.02	0.42	1.49e-07	1.52	1.23e-74	272	4176	766	536	4319	1122	2212	1446	835	2353
4735	RBM45	9	8.49e-32	-0.0249	0.165	-3.18	3.19e-24	3.98	4.86e-26	25	472	111	38	407	131	395	388	226	436
4741	SSFA2	5	1.78e-34	0.308	0.155	0.331	0.000257	2.1	4.6e-42	21	806	378	176	701	359	900	621	562	976
4742	DNAJC10	7	6.03e-90	0.555	-0.271	0.00861	0.942	1.64	5.58e-60	198	1887	558	337	1356	510	1416	909	594	1058
4746	ZC3H15	3	1.35e-71	0.925	0.438	2.5	1.94e-78	1.06	3.12e-44	76	2252	405	213	1901	396	908	654	374	1535
4747	ITGAV	5	2.3e-35	-0.151	-1.79	0.953	4.36e-18	-2.39	2.7e-33	53	390	76	72	2217	145	379	242	162	703
4749	GULP1	6	1.58e-40	0.25	0.949	-0.0837	0.459	2.23	2.73e-50	44	708	164	73	876	308	915	647	575	1083
4751	ASNSD1	3	3.04e-33	1.78	1.08	1.88	1.42e-23	2.51	3.09e-35	49	590	42	63	508	129	285	105	134	301
4756	NAB1	5	4.49e-80	0.895		2.93	2.1e-74			71	772	110	61	256	130	340	246	153	259
4757	GLS	7	3.13e-165	0.244	0.31	0.998	2.03e-66	-0.569	1.07e-24	735	6997	1585	1007	7254	2769	7474	4302	2528	6560
4758	MYO1B	8	5.61e-22	0.676	1.16	0.295	0.31	2.35	8.01e-19	44	430	109	50	134	182	565	208	78	306
4766	SPATS2L	6	6.42e-46	-0.149	0.104	1.39	1.5e-11	-1.38	5.99e-30	53	582	142	104	802	271	607	523	244	1090
4774	FAM117B	8	1.37e-28	-0.271	-0.542	0.741	0.00362	-1.61	8.23e-10	28	389	163	102	502	182	363	256	151	518
4776	NBEAL1	8	8.5e-33	0.55	1.31	-0.472	0.0107	1.5	1.36e-17	84	649	106	59	451	247	777	453	290	628
4777	ABI2	6	5.93e-130	0.334	1.03	1.1	2.86e-68	0.232	0.00868	267	3355	768	466	3763	1471	3239	1808	1212	3235
4779	EEF1B2	6	2.2e-30	0.0843	0.94	-0.201	0.157	2.02	2.29e-37	148	751	289	107	1236	191	660	430	231	1194
4780	ZDBF2	6	1.47e-49	0.651	0.979	2.63	6.66e-39	1.78	2.51e-27	64	418	104	90	484	154	357	222	209	528
4781	ADAM23	8	5.77e-53	0.278	-0.462	0.94	2.49e-23	-0.945	4.82e-38	188	2679	655	447	2757	891	2353	1710	1240	2698
4784	CREB1	6	9.55e-71	-0.312	0.125	0.418	0.0225	-1.38	4.37e-36	105	664	214	128	1024	364	913	549	497	1106
4786	PIKFYVE	8	1.95e-31	0.579	1.25	1.34	4.93e-10	1.88	2.05e-23	33	453	99	90	467	196	411	313	190	447
4788	MAP2	5	2.64e-249	-0.157	-1.36	0.356	1.9e-17	-1.56	1.62e-211	327	4327	1133	799	6860	2534	6217	4051	1962	6808
4790	RPE	10	8.34e-43	0.225		1.56	9.87e-32			92	1156	259	289	1241	692	2021	1064	983	1511
4791	SPAG16	4	4.97e-48							76	1035	186	100	877	190	460	363	180	404
4792	ATIC	6	6.76e-25	-0.123	-0.737	-1.64	2.35e-17	-2.01	2.75e-22	46	679	113	133	525	222	648	363	160	276
4800	STK36	3	3.39e-70	0.537	2.91	2.3	1.59e-31	3.18	1.74e-51	64	428	150	39	335	124	553	356	282	252
4807	ACSL3	6	2.07e-30	0.16	0.601	-0.0547	0.507	0.7	3.29e-27	158	2114	596	492	3193	1304	1880	1079	666	2808
4812	CAB39	5	5.93e-44	0.204		2.63	6.84e-31			57	539	109	94	768	242	551	359	175	1003
4813	C2orf72	7	8.15e-95	-0.135	1.1	-2.66	2.49e-60	1.77	8.73e-41	105	1869	405	325	628	380	1325	859	825	656
4815	ARMC9	9	5.22e-28	0.851	-0.0557	0.938	1.93e-08	2.13	1.76e-24	115	1854	356	206	739	341	1101	675	382	815
4819	EIF4E2	7	6.91e-36	-0.797	0.489	-1.17	9.73e-05	1.51	2.08e-19	51	570	122	107	582	188	535	278	229	344
4820	GIGYF2	9	3.09e-33	0.32	-0.668	1.9	7.67e-24	-3.04	5.56e-23	53	631	97	136	514	229	531	366	248	371
4824	AGAP1	7	2.11e-79	-0.418	-0.942	1.29	1.18e-10	-2.18	3.33e-67	106	1214	381	266	1476	528	1415	971	532	871
4826	LRRFIP1	8	2.68e-60		0.542			1.95	2.24e-63	232	3026	602	277	2361	545	2286	1595	947	1665
4830	TRAF3IP1	8	2.75e-31	0.321	-0.88	1.89	5.39e-23	-2.01	6.68e-17	61	575	118	81	358	164	591	347	179	297
4836	PPP1R7	8	1.56e-86	-0.0744	-0.289	-0.773	3.67e-08	1.99	4.62e-40	117	1156	281	227	1480	495	1561	617	592	1324
4838	SEPT2	4	4.85e-46	0.559	-0.0587	1.08	6.84e-47	-0.903	3.26e-31	155	1427	458	262	1460	519	2035	1384	962	1666
4841	ING5	6	3.61e-53	0.693	1.28	-0.524	0.000841	1.26	2.62e-38	103	1584	411	126	650	227	903	640	426	538
4844	SH3YL1	6	8.12e-24	0.498	0.389	0.732	2.86e-12	0.935	2.04e-19	117	1483	322	233	987	368	1368	1005	498	1135
4848	MYT1L	6	1.2e-98	0.297	0.0987	0.714	4.45e-10	1.09	1.91e-55	189	1887	371	320	2119	957	1679	921	614	2151
4852	KIDINS220	6	8.1e-38	0.236	0.225	0.105	0.523	-0.523	2.13e-05	78	934	220	178	923	365	932	702	341	1039
4855	ADAM17	6	3.42e-44	-0.194		2.56	2.35e-40			93	792	417	110	495	311	975	520	461	948
4858	NOL10	6	1.65e-56	-0.253	0.104	3.75	1.74e-46	-3.27	4.71e-46	65	811	108	84	314	177	492	357	210	324
4859	PDIA6	8	3.62e-39	0.482	0.816	2.37	2.72e-25	1.72	1.13e-31	65	773	155	110	693	183	528	480	192	823
4860	ROCK2	7	8.66e-110	0.217	0.128	1.25	7.42e-54	-0.45	8.58e-07	282	2789	463	448	2611	1273	2717	1627	923	2590
4863	FAM49A	7	2.87e-22	0.155		1.11	4.32e-22			111	1369	223	248	1951	1007	1420	1137	440	2100
4864	SMC6	5	6.19e-24	0.935	0.0878	1.64	5.66e-12	2.44	9.08e-31	64	291	67	75	302	152	430	246	254	322
4869	PUM2	7	1.98e-20	-0.00026	-0.501	0.53	1.27e-07	-1.07	6.47e-20	126	1464	294	283	1803	629	1955	1048	781	1518
4874	ITSN2	6	2.27e-40		1.76			1.84	4.6e-31	23	230	113	32	844	194	425	194	228	558
4876	ADCY3	4	1.7e-24	0.179	-0.469	2.07	6.29e-46	-2.23	3.55e-44	90	796	244	173	641	404	1068	483	362	761
4878	DNMT3A	7	2.2e-53	0.345	-0.958	1.32	1.8e-34	-1.75	6.81e-20	188	1954	368	230	875	217	803	584	243	296
4879	DTNB	5	3.23e-29	-0.863	-0.533	-0.99	2.44e-22	-1.35	8.75e-30	206	1999	363	290	1508	365	1455	1350	802	1364
4881	KIF3C	3	1.64e-28	0.167		0.678	4.45e-16			72	561	134	101	1804	706	829	321	373	1606
4883	CGREF1	6	1.45e-23		0.0869			0.306	0.105	22	402	93	67	478	158	526	287	245	578
4889	SUPT7L	6	2.02e-46	0.158		2.31	3.16e-60			36	607	207	101	839	220	843	547	427	815
4903	ATL2	7	2.08e-44	0.499	0.986	0.0308	0.825	2.23	4.73e-37	33	931	173	146	759	299	765	487	392	813
4904	HNRNPLL	6	3.11e-29	-0.217	-0.924	-0.0628	0.644	-1.34	2.32e-26	41	653	184	117	881	297	897	526	551	1507
4905	SRSF7	5	2.13e-107	0.453	2.3	0.0958	0.316	2.07	2.52e-80	68	1512	254	179	975	289	1026	541	475	1059
4907	SOS1	9	4.2e-52	0.554	0.624	0.00852	1	-0.295	0.0426	59	1426	216	188	813	358	809	555	426	990
4908	MAP4K3	5	9.59e-161	0.69	0.157	1.8	6.1e-17	2.85	2.5e-138	76	952	151	170	884	345	919	503	343	1176
4910	KCNG3	5	2.16e-24	0.225	-0.147	0.871	5e-10	1.37	1.1e-22	77	570	112	165	816	261	868	698	490	1250
4913	PREPL	3	1.58e-206	0.348	1.57	0.776	2.43e-70	1.75	6.02e-189	230	4044	1032	606	7090	2494	3117	1901	1559	5561
4915	CALM2	4	0	0.252	0.842	1.08	1.49e-147	1.23	6.6e-223	704	6378	1720	876	14800	5202	8274	4706	2992	19303
4917	FBXO11	6	1.34e-47	0.585	1.14	0.958	1.96e-23	1.18	9.46e-18	78	1096	226	202	1437	633	1272	638	506	1311
4918	NRXN1	7	1.85e-157	-0.0197	-1.15	0.307	2.36e-05	-2.05	9.32e-139	229	2951	675	792	4060	2067	3928	2375	1724	4526
4919	ASB3	5	6.45e-25	-0.0644	-0.939	0.191	0.0264	-2.23	8.57e-26	85	1362	272	147	1042	321	1171	630	489	1243
4921	RTN4	3	6.04e-218	-0.207		-0.84	5.11e-251			662	6404	2082	1289	12993	5013	8956	4247	2886	14992
4924	CCDC88A	12	1.58e-94	0.174	-0.173	1.51	1.88e-28	-0.138	0.274	149	1547	394	250	1162	772	2377	1397	771	1457
4926	FANCL	4	4.23e-41	0.504	1.83	0.419	0.0055	1.9	1.6e-47	99	1095	180	146	489	127	402	360	269	571
4929	USP34	6	9.17e-26		0.476			0.765	3.68e-17	126	2024	475	279	1392	657	1952	1089	761	1587
4930	XPO1	6	1.89e-72	0.204	-0.0874	0.756	5.61e-12	-0.954	4.96e-19	200	1253	224	223	1845	435	1068	974	574	1796
4941	PPP3R1	6	1.04e-56	0.251	0.265	1.25	3.65e-40	1.06	1.11e-28	134	1505	415	156	2919	690	642	627	318	1757
4942	CNRIP1	3	3.98e-30							40	500	106	145	1461	390	949	388	457	1461
4944	GFPT1	12	8.01e-25	0.121	0.575	2.05	1.56e-12	-0.142	0.675	70	780	240	77	952	301	551	353	270	740
4946	AAK1	6	1.08e-50	0.181		0.872	3.06e-41			227	2765	492	490	2836	1254	3734	2033	1845	3737
4947	TIA1	8	1.81e-104	0.484	1.31	1.41	4.47e-56	0.415	0.00567	158	1673	459	327	1454	617	2326	1281	954	959
4949	ADD2	5	3.67e-29	0.169	-0.567	0.723	5.55e-18	-1.13	5e-24	166	1589	405	318	1535	712	1327	731	516	1153
4953	SFXN5	4	4.36e-25	0.665	0.63	1.24	2.13e-21	0.973	5.86e-18	119	728	210	180	468	221	917	464	367	575
4955	FBXO41	2	7.19e-35	0.218		2.17	1.29e-36			57	452	164	99	775	195	586	408	239	460
4956	TPRKB	8	8.45e-21	0.504	0.362	-0.163	0.534	1.97	4.48e-13	28	431	104	45	423	75	323	119	131	280
4957	DUSP11	10	1.9e-39	-0.128	0.181	-1.64	5.16e-15	2.07	1.49e-27	52	616	194	102	734	150	378	220	241	428
4958	MOB1A	7	1.87e-20	0.224	-1.52	1.77	3.97e-11	-0.829	0.001	18	213	93	67	287	97	221	167	153	318
4960	DCTN1	3	6.35e-45		1.71			1.71	6.86e-44	121	923	272	146	2149	636	1349	634	486	1767
4962	CCDC142	2	5.59e-22		inf			inf	1.88e-23	29	276	24	52	87	43	111	121	69	62
4964	LRRTM4	10	1.48e-101		-0.864			0.563	7.92e-07	181	2195	464	478	1758	1202	2687	1843	1369	2181
4966	TGOLN2	4	4.45e-34	0.172		1.35	8.44e-22			92	821	229	215	1701	538	971	419	406	1201
4968	GGCX	5	1.34e-37	0.269		1.65	5.72e-26			36	364	150	92	666	217	819	194	440	667
4970	ST3GAL5	3	7.73e-33	0.326	1.4	1.39	3.9e-26	1.59	3.78e-27	94	796	209	97	914	424	670	474	304	715
4982	TMEM127	5	4.2e-21	0.0583	-1.59	1.03	2.21e-09	-1.91	2.8e-18	63	478	92	97	785	275	416	185	137	386
4983	SNRNP200	4	1.25e-25	0.191	1.72	1.49	3.82e-07	1.87	5.51e-28	29	664	168	51	511	172	377	263	172	450
4984	KANSL3	4	5.5e-27	0.321	0.619	1.94	6.33e-24	0.798	1.06e-08	76	741	180	100	399	179	594	419	413	472
4990	COA5	6	1.39e-31	0.355	1.66	1.74	8.15e-14	2.28	3.12e-24	44	469	134	113	503	197	575	236	244	722
4991	MGAT4A	4	3.24e-35		-0.109			1.99	3.07e-36	47	643	157	91	800	336	558	383	268	674
4998	LONRF2	6	1.73e-54	-0.0137	-0.605	-0.9	1.74e-15	-0.924	1.58e-26	195	3006	594	548	6696	1305	3317	1737	1533	3831
5002	CREG2	3	4.47e-98	0.298		1.31	1.7e-105			315	2380	525	373	4873	1444	2529	1669	842	3577
5005	FHL2	8	2.34e-20	0.502	0.854	-0.056	0.748	1.12	4.55e-13	66	800	163	92	437	163	875	418	287	395
5007	NPHP1	6	6.96e-61	1.13	-0.95	1.63	1.38e-11	1.94	3.92e-22	49	795	334	108	712	150	395	298	280	474
5010	SLC35F5	8	1.28e-31	0.198	0.31	1.53	7.65e-19	2.77	2.66e-35	103	1123	218	227	935	313	965	646	464	887
5011	CCDC93	6	5e-30	0.616	0.96	2.25	3.41e-15	1.37	2.39e-14	68	516	139	109	349	159	503	335	274	251
5014	CLASP1	7	6.87e-86	0.173	0.0257	1.16	3.9e-38	-0.559	0.000119	209	2374	441	245	1378	532	1422	981	652	1629
5018	IWS1	7	1.09e-34	-0.476	-0.231	3.15	2.31e-27	1.92	3.53e-32	94	996	123	135	484	148	474	435	208	470
5019	WDR33	8	2.27e-57		-0.227			1.76	1.1e-26	100	1519	444	397	1135	464	1110	588	516	1170
5025	FAM168B	4	6.08e-92	0.281		2.13	6e-51			65	854	253	127	2231	628	808	534	327	1463
5027	ANKRD30BL	6	7.62e-29							53	364	41	66	306	71	261	94	158	199
5032	LRP1B	10	9.52e-34		-0.31			1.79	8.72e-13	57	374	142	76	447	313	1052	624	401	680
5034	ZEB2	9	5.58e-46	0.161	-1.07	1.48	3.31e-30	-1.97	1.77e-22	84	1333	287	225	1201	357	688	396	237	563
5039	CACNB4	7	1.18e-36	-0.174	-0.536	0.586	1.54e-05	-1.15	6.81e-16	116	664	256	222	1249	592	1450	741	469	1389
5040	STAM2	8	5.98e-29	0.14	-0.0739	2.36	5.71e-19	-2.52	8.18e-27	13	435	75	36	350	190	501	161	158	311
5044	WDSUB1	6	5.07e-29	0.434	-0.152	1.14	2.91e-09	-1.27	6.82e-14	38	575	204	97	477	163	818	440	433	679
5053	SCN3A	6	6.99e-27	0.229	-0.389	1.21	4.71e-16	0.128	0.226	83	795	165	154	859	423	1230	726	604	1114
5056	SCN1A	4	6.01e-50	0.494	-0.159	1.53	1.08e-54	-1.18	5.06e-27	66	916	305	277	392	556	1274	706	551	1115
5064	SP3	8	2.02e-31	-0.0135	0.258	-0.153	0.656	-2.23	1.49e-20	60	504	97	110	447	164	561	232	169	411
5065	OLA1	6	4.98e-44	-0.198	-0.159	-0.303	0.0247	1.14	2.33e-19	90	1083	209	179	1306	341	959	409	294	809
5066	CIR1	7	1.14e-22	0.761	0.213	1.65	1.22e-19	1.63	9.73e-16	80	735	172	106	595	231	418	336	213	425
5067	GPR155	6	2.34e-40	0.435	0.162	1.46	9.68e-33	0.968	4.3e-12	96	999	240	161	1017	494	1283	506	452	1001
5068	CHN1	3	2.39e-43	0.0711		0.372	2.85e-37			422	6343	1369	905	9334	4507	5192	3346	1783	10952
5069	ATF2	7	3.42e-21	0.0581	0.172	0.788	9.06e-12	-0.249	0.0833	76	1181	308	246	1116	606	976	637	394	1451
5077	ZNF385B	10	2.71e-31		0.722			-0.098	0.626	61	641	115	194	209	308	1010	436	252	353
5079	PDE1A	6	4.82e-21	-0.249	-0.769	-0.0522	0.828	-1.2	9.49e-15	82	715	137	225	1595	423	641	821	419	925
5081	NCKAP1	5	2.01e-38	0.58	-0.463	1.01	1.03e-53	-0.745	8.84e-28	130	2090	416	349	3715	1178	2281	1274	904	3276
5093	PGAP1	10	4.61e-43	-0.0134	-1.32	0.96	1.05e-05	-2.66	3.34e-31	24	451	141	143	1514	336	801	616	499	1734
5095	SF3B1	6	8.19e-61	-0.0196	1.37	0.983	2.52e-16	1.73	3.33e-62	81	1432	370	256	1044	546	1300	698	806	1029
5096	HSPD1	5	1.87e-23	0.531	0.461	1.35	2.92e-17	1.21	1.42e-19	46	980	277	106	719	300	758	476	252	1110
5097	SATB2	7	1.43e-73	0.659	1.9	2.03	6.63e-41	2.69	3.16e-43	84	1135	153	183	815	563	995	477	390	1243
5100	CLK1	4	1.14e-107	0.963	0.772	0.938	3.53e-28	2.33	1.53e-122	86	1856	512	253	858	329	892	917	305	1614
5101	ORC2	7	3.62e-68	0.654	-0.354	1.14	6.37e-11	2.55	3.27e-56	56	615	253	115	499	201	783	336	253	466
5102	FAM126B	7	6.14e-27	0.0329	-0.0522	-0.466	3.7e-05	0.746	1.07e-07	103	1221	224	214	1657	587	1267	1021	554	1614
5104	TRAK2	7	1.96e-61	0.329	1.32	0.384	0.000392	2.23	3.21e-45	136	1016	296	158	587	455	959	545	315	643
5108	SUMO1	3	1.33e-25	0.285	1.58	0.184	0.136	1.55	5.23e-27	29	615	134	51	1273	453	782	319	297	1621
5109	ICA1L	6	1.05e-135	0.478	1.41	3.43	5.63e-86	2.1	2.39e-59	105	890	303	136	930	417	1525	848	561	555
5113	NDUFS1	9	7.47e-39	-0.0377	0.561	-1.1	1.3e-24	-0.982	3.71e-17	139	1757	284	243	1764	591	1225	626	423	1233
5121	LANCL1	7	1.04e-48	0.163		1.48	5.48e-29			63	821	227	138	1568	602	811	409	293	1201
5133	OBSL1	7	6.95e-31		0.855			1.24	5.63e-13	41	662	211	92	533	266	1001	466	266	318
5134	EPHA4	7	1.77e-140	0.0959	-0.826	0.831	9.33e-47	-1.36	1.7e-74	311	2799	517	467	3088	1398	3612	1920	1694	3670
5137	WDFY1	7	1.88e-24	0.662	0.756	1.35	5.25e-09	1.59	3.64e-15	41	386	116	50	396	147	451	217	170	385
5138	SERPINE2	3	6.01e-30	0.346		0.591	2.29e-26			161	2959	405	206	1788	876	1308	548	412	3083
5143	TRIP12	8	1.33e-26	0.142	0.0909	1.7	9.68e-31	-0.56	0.00237	64	1098	211	204	1207	431	1226	671	466	835
5154	HDAC4	8	2.08e-52	0.404	-0.358	2.11	3.8e-30	1.38	5.89e-16	79	715	229	146	535	283	719	267	290	508
5155	NDUFA10	6	6.3e-192							253	3368	910	476	2207	865	3108	1812	1294	1933
5157	MTERF4	10	6.81e-24							50	960	206	181	621	201	732	473	389	343
5159	HDLBP	8	5.43e-144		1.07			2.16	3.01e-56	131	1244	257	125	1212	466	899	511	433	1016
5163	RBCK1	5	6.79e-24		0.375			-0.458	0.000507	42	801	195	75	527	176	694	640	364	465
5164	PSMF1	7	3e-21	-1.73	-1.14	-1.4	3.85e-08	-2.4	4.67e-24	35	471	103	85	496	135	370	173	176	519
5165	SNPH	2	3.65e-39	0.256		1.68	3.12e-40			57	514	187	127	743	267	800	567	307	646
5168	NOP56	5	2.37e-53	0.36	1.02	3.32	2.98e-72	1.3	3.97e-33	122	1323	461	175	981	346	931	846	362	688
5171	ATRN	6	4.16e-26	0.134	-0.757	1.46	5.66e-13	-0.425	0.0108	43	641	153	141	855	250	617	344	260	765
5175	PANK2	9	5.04e-43	0.225	0.73	-0.0707	0.591	1.24	3.01e-18	97	960	334	166	952	258	1091	469	440	632
5176	PRNP	3	3.55e-89	0.149		0.827	2.01e-74			446	3316	984	823	10145	3228	3020	1787	1350	10408
5177	CDS2	6	1.33e-21	0.214	-0.853	1.1	3.18e-12	-0.58	0.000343	60	813	268	213	1038	281	630	404	220	671
5181	CRLS1	7	6.78e-31	-0.233	-0.808	0.0543	0.749	-1.15	2.63e-17	61	724	207	123	705	370	872	572	379	508
5182	PLCB1	6	3.16e-106		-0.658			0.0836	0.228	214	2029	593	340	1777	1633	4129	2051	1162	2960
5184	SNAP25	3	0	0.309		1.39	0			1136	15111	3618	1650	25259	6075	8794	7161	2731	22513
5185	BTBD3	6	3.54e-29	0.14	-0.346	1.9	1.94e-22	-0.101	0.447	61	964	176	164	1344	417	592	393	315	1057
5187	MACROD2	7	3.06e-25		-0.215			2.03	1.51e-24	43	380	90	65	482	216	627	334	267	554
5196	KIZ	4	4.7e-33		0.0667			2.81	9.48e-36	41	403	63	88	356	163	497	390	251	606
5201	PYGB	3	9.26e-32	0.224	-0.344	1.12	2.01e-31	-1.16	1.13e-25	77	1124	475	224	1271	338	969	578	546	690
5202	HM13	6	2.77e-51	-1.23	1.09	-2.12	1.09e-27	2.32	4.78e-29	54	675	217	121	509	129	694	400	253	447
5206	ASXL1	6	2.69e-27	-0.15	-0.444	-0.608	0.000523	1.32	1.13e-12	34	473	176	120	588	174	792	353	291	452
5207	MAPRE1	5	9.73e-24	0.462	1.42	2.66	4.5e-23	1.53	2.62e-08	29	460	81	29	268	119	270	173	106	256
5209	CHMP4B	2	2.96e-22	0.189		1.81	3.71e-23			13	344	81	34	913	270	343	164	148	632
5217	PHF20	7	4.87e-45	0.442	0.871	2.77	2.14e-27	-3.67	2.46e-32	29	547	104	65	744	339	508	215	271	524
5218	EPB41L1	4	2.81e-77	0.534		1.8	2.03e-88			149	2036	385	238	1804	525	1001	691	381	956
5227	PPP1R16B	3	1.21e-71	0.111		2.57	4.74e-79			58	540	97	88	206	135	355	349	138	292
5229	TOP1	6	1.07e-50	1.07	0.99	1.09	3.74e-18	1.59	1.09e-53	119	1165	217	204	934	496	999	608	397	1051
5231	SRSF6	8	6.98e-85	0.256	1.7	2.67	1.36e-59	2.23	9.13e-30	74	1108	197	130	781	244	801	564	357	467
5232	L3MBTL1	5	1.27e-49	0.0399		2.68	4.46e-28			36	480	116	104	483	85	460	305	289	465
5233	TOX2	2	8.48e-23		3.77			3.77	3.58e-23	0	83	25	0	31	18	46	46	12	31
5239	STK4	7	3.44e-34	0.186	-0.358	1.38	9.49e-22	0.544	0.00324	34	630	139	111	386	148	585	289	217	486
5246	ARFGEF2	4	4.47e-31	0.447	0.317	1.64	9.29e-34	0.896	3.7e-10	52	634	157	85	491	219	700	477	241	480
5250	RNF114	4	8.51e-27	-0.489		-2.58	3.21e-29			45	503	64	49	245	63	299	165	123	328
5252	PTPN1	5	1.35e-20	0.274	0.469	2.04	7.8e-16	0.688	1.74e-07	52	425	132	100	601	172	513	331	280	508
5260	RAB22A	6	3.32e-27	0.147	-0.414	2.03	4e-24	-2.15	5.78e-16	38	392	104	57	762	217	400	207	140	500
5261	VAPB	6	5.89e-29	-0.00863	-1.02	1.48	1.68e-14	-2.03	2.16e-19	58	631	84	96	925	281	525	287	155	522
5262	STX16	6	8.61e-227	0.423		2.56	7.15e-142			150	2258	658	246	1792	541	2765	1342	1107	1618
5263	NPEPL1	4	1.17e-121	0.544	0.783	0.126	0.325	2.52	1.82e-124	91	1135	340	148	989	159	1162	829	626	653
5264	GNAS	3	2.74e-137	0.133	-0.828	0.925	4.56e-142	-1.53	3.01e-176	495	8068	1305	874	9464	2913	4248	2196	1400	9196
5265	NELFCD	5	1.48e-21	0.389	2.47	0.255	0.0882	2.77	7.52e-21	63	605	210	62	376	146	658	489	329	332
5268	FAM217B	4	1.5e-36	0.286	0.949	0.982	1.5e-32	1.12	6.46e-16	140	1336	277	157	1770	547	1240	633	482	1237
5271	SS18L1	7	5.15e-67	0.419	2.01	2.44	2.12e-42	2.07	3.05e-44	71	1133	164	148	804	341	1041	481	450	688
5274	RPS21	3	2.59e-28		-1.35			-0.956	1.48e-32	176	883	544	118	2495	274	937	608	503	2733
5282	TPD52L2	4	1.54e-27	0.341	0.362	1.09	2.43e-19	0.551	8.07e-09	84	1116	273	111	761	245	873	627	419	872
5285	TCEA2	4	6.19e-22	-0.624	-0.772	-1.08	1.59e-33	-1.32	3.31e-19	69	428	280	68	832	272	1100	513	514	1330
5288	PCMTD2	7	2.74e-63	0.313		3.19	6.68e-71			106	941	174	142	976	314	776	404	469	1023
5292	FKBP1A	4	4.81e-44	0.105	1.22	0.757	3.95e-15	1.27	7.27e-34	93	1243	246	192	4833	844	1740	1125	684	3980
5298	DDRGK1	6	2.58e-48	-0.295		-0.983	9.33e-36			109	1421	498	270	1365	535	2215	925	1281	1861
5299	C20orf194	9	3.27e-55	0.487	1.19	2.87	3.79e-46	1.51	1.44e-36	117	983	293	135	696	384	1221	795	560	837
5301	SLC23A2	4	1.97e-27	0.22	-0.271	1.19	6.1e-30	-1.19	2.57e-16	82	908	243	132	946	333	1011	604	369	771
5302	TMEM230	5	5.22e-21							18	269	93	59	469	194	483	257	201	687
5305	TMX4	7	3.18e-51	0.0853		-0.286	0.000478			131	1633	470	294	4655	1004	2192	1000	576	1720
5318	NAPB	4	1.09e-43	-0.0326		-2.55	2.27e-44			111	1281	246	169	4633	1001	1349	1172	598	2912
5331	EIF2S2	7	1.49e-21	0.589	0.176	3.02	2.84e-21	-3.01	1.09e-25	33	405	85	68	414	150	459	187	162	463
5338	UQCC1	10	1.01e-22	0.0536	-0.0974	0.784	2.85e-05	-0.632	0.000838	111	817	251	136	658	314	847	478	346	658
5339	RBM12	6	1.22e-33	0.461	0.308	1.83	2.09e-28	1.08	8.46e-07	64	1047	153	150	500	222	541	349	233	325
5342	RBM39	8	4.74e-76	0.448	0.654	1.62	5.76e-36	1.43	4.67e-35	198	2870	619	405	2070	759	2124	1431	1126	1554
5344	NDRG3	3	2.12e-29	0.238	-0.0308	1.32	5.22e-32	-1.12	2.27e-10	29	717	176	111	991	427	716	369	344	1133
5349	TTI1	5	9.63e-21		0.981			2	6.18e-15	33	503	108	43	342	108	302	147	169	240
5351	CHD6	7	1.35e-53	0.418	0.549	-0.633	0.000141	2.75	9.43e-66	41	856	202	176	985	381	1083	597	498	947
5366	ZMYND8	4	1.51e-63	0.485	1.42	0.509	6.59e-16	1.55	6.72e-67	187	1993	430	350	2006	682	1658	1366	578	1247
5368	STAU1	8	1.67e-23	0.255	0.607	0.336	0.0288	1.37	2.26e-13	44	553	91	59	723	209	598	351	246	681
5373	UBE2V1	6	4.22e-27	0.23	-0.0808	1.05	3.35e-20	1.07	2.22e-22	53	1420	340	195	1844	506	1405	653	630	1477
5378	ATP9A	6	7.96e-87	0.0635		1.54	5.35e-71			199	2121	643	312	3769	868	2209	1280	807	2192
5387	TCFL5	11	2.12e-41	0.893	0.0897	2.21	2.04e-17	0.302	0.123	71	991	191	215	476	184	632	292	289	363
5388	DIDO1	8	4.74e-43		-0.157			-0.715	3.4e-06	72	817	151	138	529	222	720	447	372	773
5411	SON	5	9.13e-59	0.707	0.245	0.768	1.53e-18	1.08	6.46e-47	150	1991	404	349	1980	604	1682	876	701	1656
5413	MRPS6	8	4.17e-48		0.356			-0.411	1.25e-05	75	1229	210	173	1874	555	1291	811	700	2883
5417	DOPEY2	7	7.16e-25	0.633	1.25	0.233	0.326	2.45	4.7e-28	41	473	45	56	278	157	380	227	159	197
5419	TTC3	5	3.07e-172	0.187	1.01	2.29	1.87e-117	1.29	2.77e-72	332	3485	957	466	3695	1353	3951	3164	2105	3642
5426	SLC37A1	3	4.45e-27		1.47			1.33	9.37e-29	84	712	208	69	274	173	414	201	133	453
5432	AGPAT3	6	2.68e-44	0.0673	-1.08	1.06	8.42e-18	-1.66	2.67e-30	143	1157	325	148	1268	391	776	496	310	751
5439	PCNT	4	1.21e-82		2.14			2.34	2.76e-70	90	2062	421	157	1212	154	920	527	545	738
5440	DIP2A	5	2.09e-35							64	863	209	107	463	196	649	419	313	438
5441	PRMT2	9	1e-28	1.01	0.731	0.483	0.0179	2.02	7.67e-26	28	865	301	181	803	182	832	414	348	833
5447	APP	4	1.49e-104	0.018	-1.75	0.148	5.85e-05	-1.82	9.11e-124	368	3276	1000	605	7866	2437	3646	2004	1191	7135
5448	N6AMT1	4	2.24e-41		1.02			2.58	1.47e-33	0	416	59	44	265	48	160	114	100	161
5449	LTN1	5	9.92e-48	0.637	1.91	-0.0817	0.652	2.24	2.02e-42	58	415	181	107	388	175	491	302	134	334
5452	TIAM1	5	8.58e-29	0.4	-0.568	1.71	9.96e-30	-1.99	3.87e-23	46	395	110	87	270	176	402	277	225	499
5457	C21orf59	4	8.2e-106	0.646	1.22	1.23	6.68e-55	1.53	8.72e-63	144	1736	470	275	1278	554	1799	904	1097	1139
5458	SYNJ1	6	2.42e-39	0.19	-0.365	1.54	2.64e-41	-1.92	5.03e-26	71	810	227	118	1798	596	1084	642	502	1411
5459	PAXBP1	9	9.22e-65	0.686	0.459	1.72	1.66e-12	3.66	7.31e-49	81	739	181	72	484	133	604	367	330	386
5467	HLCS	12	1.9e-40	0.057	0.166	0.242	0.302	1.7	8.34e-06	82	718	121	103	461	210	712	442	269	352
5469	KCNJ6	5	8.14e-36	0.327	0.949	1.6	1.2e-31	1.26	8.71e-14	97	622	155	167	776	367	835	515	359	845
5471	BRWD1	6	2.19e-139		0.793			-0.45	3.14e-12	284	4125	841	652	3346	1192	3345	2392	1328	2600
5472	HMGN1	4	2.24e-29	0.349	0.677	1.24	2.36e-11	0.918	1.29e-24	155	886	390	156	1142	311	1065	645	419	620
5473	DSCAM	7	5.32e-21	-0.43	-0.329	0.133	0.513	-1.22	1.52e-14	122	733	146	132	483	271	1078	487	314	632
5475	ZBTB21	7	5.89e-31	0.391	-0.109	1.6	2e-23	0.515	0.0389	50	609	112	106	526	192	401	201	115	358
5483	UBE2G2	6	2.61e-32	0.149	0.168	0.483	2.68e-11	0.217	0.02	191	1920	514	309	1809	592	2309	1591	864	1644
5485	PTTG1IP	4	1.39e-34	0.338		1.52	1.06e-22			0	353	149	148	578	71	336	163	226	391
5492	BCL2L13	8	5.19e-30	0.0684	-1	-1.62	5.48e-08	-1.08	2.61e-09	44	717	186	143	786	221	611	420	331	586
5498	DGCR8	5	3.27e-26	0.419	2.51	2.38	8.7e-15	2.92	1.13e-18	39	261	89	80	259	28	250	210	114	141
5499	RANBP1	3	6.5e-62		0.636			2.14	3.28e-64	0	627	130	69	600	194	610	171	310	694
5518	SNRPD3	6	1.26e-30	0.185	0.762	-1.28	8.9e-18	1.45	1.02e-28	40	912	203	159	848	184	671	346	368	526
5520	KIAA1671	3	4.18e-22		1.92			1.92	8.77e-19	22	340	76	30	263	165	451	160	133	271
5521	GRK3	7	2.95e-26	0.192	0.353	1.93	2.66e-24	0.609	0.000453	36	876	175	184	1146	448	848	743	589	1156
5522	SEZ6L	4	2.13e-27	0.094		1.55	1.41e-20			53	992	250	180	964	542	498	390	126	990
5529	EWSR1	6	4.37e-88	0.656	0.958	3	6.19e-84	3.73	2.15e-48	118	1263	235	177	792	282	765	700	403	1062
5535	OSBP2	5	8.86e-36	-0.026	-0.683	1.94	8.52e-34	-1.38	1.54e-25	127	1216	255	163	453	316	1008	636	257	506
5539	YWHAH	3	2.06e-165	0.268	0.0543	1.6	2.11e-189	0.305	4.95e-15	250	2619	431	350	7582	2087	3707	1685	1310	9788
5547	PICK1	4	1.95e-43	-0.889		-1.1	7.56e-27			105	1214	731	145	1628	361	1443	528	714	1076
5554	ATF4	3	5.93e-25	0.246		1.53	3.51e-30			0	700	109	0	800	180	620	428	378	647
5555	TNRC6B	8	5.07e-35	0.221	0.368	0.903	3.35e-21	0.715	3.74e-07	173	1842	468	282	1885	844	1923	1134	744	1483
5558	XPNPEP3	3	1.99e-22	-0.0837	-1.37	1.02	6.38e-08	-1.9	7.08e-29	26	284	58	38	316	130	328	162	202	226
5560	EP300	6	3.28e-34	0.455	0.644	1.62	1.77e-19	1.22	4.45e-13	21	336	119	112	303	175	437	256	194	464
5566	SEPT3	3	4.46e-31	0.309	0.354	1.56	1.53e-50	0.59	4.32e-11	129	999	167	125	2130	544	882	596	392	1455
5571	FAM118A	6	1.2e-37	0.66	2.14	0.51	0.00799	3.37	6.08e-33	15	604	86	24	479	87	274	608	217	150
5572	ATXN10	7	9.62e-30	0.0118	-0.255	0.196	0.0119	1.25	2.01e-20	194	1641	445	329	2964	537	1432	881	567	1971
5581	SELENOO	4	1.45e-21		0.404			-0.323	2.88e-06	161	1568	443	272	1005	427	2350	1399	1106	1420
5582	PPP6R2	7	1.14e-23	0.146	0.0039	0.844	7.45e-15	-1.63	1.49e-21	38	816	193	114	665	293	1342	765	494	681
5593	GNB1L	5	1.62e-64		1.45			2.39	9.06e-51	69	753	162	181	701	164	698	473	303	392
5594	RTL10	4	3.36e-23	0.203		1.91	1.02e-19			49	672	114	164	539	133	411	324	231	226
5598	PI4KA	4	1.88e-34		0.133			1.07	9.82e-26	258	2789	640	364	2745	790	2213	1372	961	2554
5601	MAPK1	4	2.52e-40	0.117		1.12	8.29e-36			94	1693	372	266	7635	1591	1915	1358	845	5245
5608	TTC28	5	1.4e-46	0.0633	0.936	2.89	5e-48	1.61	1.81e-08	29	206	70	57	423	152	408	245	192	467
5622	SYN3	9	3.8e-93	-0.529	-1.23	0.79	1.59e-15	-2.26	3.07e-85	225	3860	867	676	1298	413	2098	1372	891	1281
5624	RBFOX2	6	1.24e-138	0.457	1.6	1.05	5.84e-72	2.26	4.99e-93	270	2388	581	344	2465	779	2774	1792	784	1932
5626	MYH9	5	2.72e-59	0.753	1.17	1.59	7.41e-53	1.89	3.3e-31	91	921	190	160	804	342	914	652	384	533
5630	CACNG2	5	6.97e-56	-0.0665	-2.13	0.943	1.44e-09	-2.11	1.17e-42	66	795	167	89	572	277	704	377	156	315
5636	DDX17	5	0	0.369	0.781	2.47	0	0.745	1.5e-87	632	9285	2528	1326	6479	2279	7557	4578	3464	7647
5641	CBX6	2	5.72e-21	0.268		0.572	5.35e-22			137	1615	437	276	3318	779	1391	694	576	1109
5642	RPL3	2	6.39e-31		0.701			0.701	4.62e-32	262	2030	898	315	3394	391	1422	610	425	1537
5646	RANGAP1	3	1.01e-47		1.84			2.01	5e-32	30	1096	227	112	957	331	858	671	326	1206
5647	TOB2	4	2.52e-22	0.459	-0.696	1.25	1.37e-20	-0.165	0.501	40	571	93	54	281	132	376	267	275	325
5658	ARFGAP3	6	2.54e-21	0.256	0.0563	3.44	5.42e-24	1.02	6.92e-05	43	262	108	36	392	89	322	180	133	291
5667	KIAA0930	4	1.38e-32	-0.366	1.24	-0.682	8.54e-15	1.35	6.68e-25	105	1595	512	263	744	730	3472	1643	1042	2350
5670	BRD1	3	1.32e-25	0.543	0.674	1.86	2.4e-22	0.999	1.49e-14	17	506	164	90	345	141	433	300	206	264
5677	ARSA	5	3.37e-26	-0.396		-1.49	4.81e-18			0	327	56	0	147	85	560	263	147	294
5679	CHL1	5	1.27e-37	0.1	1.18	0.525	1.67e-10	1.26	2.56e-38	163	1837	252	270	2074	1229	2055	1469	832	2794
5683	ITPR1	4	3.13e-241	0.522	3.14	2.21	1.68e-211	3.56	3.22e-123	357	3384	815	414	2084	1350	2324	1098	754	2827
5684	BHLHE40	5	5.19e-58	-0.374	-1.36	-0.388	0.203	-2.92	2.72e-43	0	550	180	73	252	505	1216	419	260	345
5685	ARL8B	5	6.35e-28	0.112		1.14	4.81e-42			69	823	224	198	3317	562	977	552	312	1483
5689	SETD5	5	2.26e-125	0.0342	-0.56	0.672	2e-15	-1.6	1.1e-106	164	1972	404	320	1576	715	2265	1353	1150	1505
5697	BRK1	3	1.2e-20	0.0913		2.09	1.17e-23			84	445	260	62	2225	611	982	302	509	1548
5702	SYN2	4	3e-74		0.552			1.14	3.83e-27	196	1694	324	233	8608	1467	1766	1419	818	4432
5707	TMEM43	5	7.52e-34	0.602	0.265	1.55	1.57e-34	0.98	8.29e-05	61	660	181	91	469	163	389	257	213	538
5708	SLC6A6	6	3.45e-39	0.382	-0.0154	1.51	5.67e-24	-0.188	0.283	103	1140	238	105	200	149	513	210	158	155
5712	EAF1	3	3.26e-24	0.317		2.4	2.96e-25			0	267	58	18	276	84	231	179	115	315
5715	OXNAD1	6	7.58e-38							19	809	156	67	393	216	571	324	197	300
5717	RAB5A	7	3.88e-24	0.551	1.03	0.895	3.86e-07	1.26	1.08e-12	54	651	138	167	917	255	704	364	291	525
5718	UBE2E2	9	6.62e-34	-0.337	-0.712	0.0903	0.588	-1.32	1.27e-28	116	1016	234	228	1489	696	1425	827	458	1326
5721	NR1D2	8	1.25e-60	-0.00572	-0.123	-1.29	3.09e-43	0.718	1.29e-09	102	1009	296	239	1713	920	1791	669	623	2051
5725	STT3B	5	9.4e-32	0.296	1.16	1.35	1.79e-24	-2.39	7e-26	45	634	117	85	717	178	451	198	215	550
5730	FBXL2	9	2.96e-48							29	492	168	79	771	389	1398	845	782	1349
5732	ARPP21	5	4.38e-31		0.439			0.401	1.5e-10	96	1424	484	245	2343	1010	2404	1308	1074	3027
5734	GOLGA4	8	1.12e-52	0.564	0.671	1.04	3.49e-07	1.33	7.13e-25	116	1285	265	151	560	323	719	476	361	606
5737	CTDSPL	6	7.4e-106	-0.0257	0.575	0.991	4.05e-19	-1.67	3.84e-55	199	1796	459	312	934	517	1908	1021	789	1143
5738	OXSR1	5	3.74e-33	0.639	0.576	2.07	2.07e-20	1.18	7.34e-16	52	412	181	90	382	111	354	192	180	456
5744	RPSA	5	1.74e-23		0.25			1.97	8.14e-26	142	777	565	181	1523	744	2343	514	852	1011
5752	NKTR	5	7.14e-122	0.979	1.09	1.4	2.02e-42	1.49	2.58e-106	250	3178	759	348	1336	451	1998	1577	893	1038
5765	KLHL18	4	7.58e-21	1.08	0.146	1.13	9.44e-10	2.65	2.49e-24	26	297	77	54	314	144	318	176	135	331
5768	TMA7	3	2.5e-43	0.324	0.804	1.41	1.78e-26	0.914	5.61e-39	98	1248	368	138	2829	402	1223	577	480	1844
5769	ARIH2	5	9.89e-26	0.405	-0.137	0.866	9.68e-17	1.52	5.87e-16	79	927	263	137	802	293	1282	387	407	568
5776	RBM6	8	1.26e-56							57	1070	251	130	393	193	727	474	286	377
5777	RBM5	5	2.15e-97		1.27			1.74	1.29e-40	122	1519	356	203	1761	438	1711	1091	1056	1694
5782	RAD54L2	4	3.24e-32	0.263	-0.622	3.56	1.62e-31	-3.76	5.07e-30	60	449	145	92	341	210	647	284	207	229
5787	NISCH	3	4.02e-22		0.875			0.762	1.14e-13	128	1906	644	185	1778	749	2774	1688	1398	2381
5791	CACNA1D	7	6.44e-22	0.35	0.781	2.08	2.86e-17	0.916	5.16e-12	41	672	195	103	746	253	961	484	364	515
5793	CCDC66	8	5.49e-139	1.32	1.5	0.559	3.7e-07	1.31	2.78e-54	98	2214	364	236	1373	571	1619	839	953	1624
5799	RPP14	6	1.21e-47	-0.358		-2.15	4.92e-51			118	1015	201	168	873	336	958	487	421	782
5800	PXK	6	1.05e-28	0.542	1.12	2.25	1.39e-18	2.47	9.51e-18	27	312	52	66	392	128	445	267	197	388
5805	ATXN7	7	1.08e-28	0.376	0.616	1.31	1.84e-18	2.34	1.83e-31	95	781	145	223	608	317	1269	727	410	599
5808	ARL6IP5	3	3.69e-28	0.281		0.728	1.13e-29			124	1345	475	301	1970	921	1313	712	437	2852
5812	CADM2	8	3.48e-105	-0.135	-0.876	0.142	0.0492	-1.36	5.49e-89	275	2545	678	641	3711	2804	5784	3207	1783	5669
5819	ARL6	8	1.25e-29	0.235	0.438	0.506	0.108	1.45	3.94e-15	4	299	91	51	364	193	585	265	293	560
5822	TBC1D23	5	1.09e-52	0.755	-0.393	1.58	1.13e-34	2.35	1.51e-33	23	638	79	89	431	183	599	250	247	555
5823	NIT2	9	3.61e-23	-0.404		-1.39	4e-15			23	467	136	79	429	130	636	335	192	351
5827	PCNP	6	5.55e-43	0.278	-0.223	1.12	1.48e-27	0.269	0.0814	64	611	161	102	1370	330	1028	581	486	1318
5832	BBX	9	4.9e-23	0.00433	-1.65	0.837	0.00408	-1.99	1.64e-19	41	640	113	68	533	219	457	244	215	638
5833	DZIP3	5	3.72e-49	0.198	1.06	-0.267	0.00605	1.28	5.07e-51	68	936	210	151	1634	376	1128	693	606	1440
5834	NECTIN3	7	1.97e-37		0.0842			1.03	1.1e-25	152	1421	219	251	1661	427	1112	772	686	1800
5837	TAGLN3	2	2.41e-28	0.105		1.41	1.2e-46			79	1275	339	148	3444	871	1910	739	571	3542
5841	SIDT1	5	1.51e-21		0.155			1.72	1.89e-21	53	462	183	101	459	339	903	619	360	912
5842	ATP6V1A	4	2.77e-54	0.105	-1.02	1.23	4.83e-30	-0.762	2.15e-06	69	642	158	123	2293	590	1016	484	370	1723
5851	STXBP5L	6	3.88e-241	0.135	-0.52	0.606	2.84e-29	0.657	1.12e-31	361	5376	854	895	2746	1763	5324	3588	1835	4201
5853	FAM162A	4	4.47e-23	-0.612	-0.593	-1.02	2.71e-15	-1.03	5.99e-09	51	386	80	75	445	146	352	177	142	748
5856	KALRN	6	3.98e-241	0.291	-0.586	0.46	1.16e-08	1.03	2.39e-49	556	5039	1340	815	3715	1581	6226	2704	2105	3021
5859	PLXNA1	3	6.37e-36	0.213		1.53	1.83e-39			128	1041	321	158	567	282	1354	1011	326	727
5864	RAB7A	5	1.81e-21	0.177	-0.968	1.21	8.4e-17	-0.654	0.00279	39	536	65	103	855	240	549	242	179	762
5865	ACAD9	4	2.35e-31	-1.22	0.356	-1.8	1.24e-21	2.24	2.94e-27	28	358	79	69	320	117	317	473	137	253
5870	NUDT16	6	1.41e-24	-0.269		-3.68	9.72e-20			0	208	40	39	264	97	187	93	59	256
5873	TMEM108	5	8.19e-48	-0.953	-1.22	0.178	0.329	-1.96	8.89e-37	40	497	177	137	529	380	1261	611	403	640
5888	SLC25A36	5	7.14e-28	0.279		0.755	1e-26			124	1232	420	212	1882	970	2946	1722	984	1607
5890	ZBTB38	6	1.31e-23	0.174	-0.279	1.83	4.72e-29	-0.557	6.94e-08	89	1390	273	268	1604	698	1409	670	604	1396
5892	ATP1B3	4	4.95e-21	-0.123	-0.305	-0.923	2.51e-21	-0.476	2.48e-09	73	1278	416	196	1641	460	1726	1029	937	2050
5894	TRPC1	3	3.68e-26	0.293		1.4	3.87e-26			49	441	74	54	518	323	428	275	306	595
5895	U2SURP	7	1.22e-103	0.642	0.219	2.67	7.45e-86	-1.5	1.45e-30	73	1214	287	154	1020	444	926	705	361	610
5900	TSC22D2	9	2.36e-31	-0.187	-0.363	2.76	3.34e-25	-2.68	9.08e-24	29	489	113	66	644	286	641	500	310	739
5901	EIF2A	10	1.97e-32	-0.684	-0.239	1.43	4.07e-10	-1.32	8.84e-13	24	539	145	118	355	184	377	162	154	326
5903	MED12L	6	1.17e-43	0.287	-0.618	1.85	7.79e-46	-1.56	5.64e-29	94	619	216	113	830	516	1254	687	602	978
5907	RSRC1	4	2.46e-26	0.873	1.48	0.0868	0.721	1.63	1.98e-22	42	531	100	52	271	76	266	150	108	235
5909	GFM1	10	6.72e-44	0.639	1.54	1.17	1.51e-10	2.4	1.67e-28	62	602	176	108	438	335	785	377	235	404
5912	SCHIP1	4	3.73e-49	0.0787	1.8	-0.357	3.65e-06	2.07	2.96e-37	73	1326	331	200	2109	736	1173	734	443	1930
5914	PPM1L	9	1.41e-56	0.213		2.27	4.26e-36			95	821	178	181	978	656	849	498	362	1256
5921	SKIL	7	1.33e-23	0.32	0.917	1.35	1.03e-12	1.3	2.81e-13	77	407	55	67	837	333	519	227	143	525
5925	PIK3CA	8	1.02e-54	-0.0083	0.424	1.44	7.88e-23	-2.56	1.16e-52	73	709	131	143	798	422	996	585	468	834
5927	MFN1	10	3.5e-40	0.438	0.477	2.63	9.56e-37	-0.165	0.456	42	658	85	111	386	211	959	554	372	453
5928	NDUFB5	4	3.65e-26	-0.208		-1.55	1.92e-25			49	456	51	62	606	282	481	233	224	898
5930	TTC14	7	9.67e-39	0.551	0.113	0.579	3.07e-06	1.14	2.07e-17	194	2420	504	440	1564	855	3294	2672	1307	2897
5931	FXR1	6	1.55e-71	0.958	1.44	0.86	1.67e-11	2.49	1.86e-75	158	1514	281	164	1159	422	829	660	360	1615
5933	KLHL24	5	1.38e-34	0.533	0.701	0.806	2.31e-19	1.36	5.87e-30	71	1497	339	204	864	375	1146	698	425	967
5936	DVL3	4	3.96e-34	0.792	2.28	3.59	5.08e-25	3.01	4.92e-19	0	462	155	94	374	197	606	369	282	421
5939	EIF4G1	4	4.16e-29	0.0505	1.59	-0.476	0.0202	1.66	8.09e-32	29	520	58	80	486	234	307	189	134	545
5943	SENP2	5	2.14e-20	0.0404	0.431	2.6	1.84e-19	0.811	5.17e-05	36	368	135	97	474	218	432	289	273	530
5945	EIF4A2	2	1.24e-56		1.53			1.53	6.89e-58	301	3646	906	516	5251	2316	3547	1807	1302	5355
5949	OPA1	7	1.44e-47	0.117	-0.999	0.578	1.24e-06	1.38	1.09e-24	80	1117	194	197	1542	634	853	650	376	1515
5954	SENP5	8	6.42e-28	0.228	-0.0155	1.17	1.13e-16	-0.217	0.115	80	1020	273	236	973	375	1324	813	671	839
5956	LRCH3	7	6.88e-25	-0.893	0.0154	-1.14	0.000238	-1.94	4e-11	32	494	58	97	262	140	470	239	187	275
5959	CRBN	8	5.7e-74	0.338	0.255	0.651	9.21e-06	2.11	1.65e-53	90	1219	430	313	1500	536	1446	758	656	1683
5971	VGLL4	5	6.87e-69	0.501	0.946	1.23	3.71e-68	1.52	5.19e-25	146	1885	538	461	1799	609	1374	1023	480	1164
5974	RPL32	3	6.78e-45		-0.576			-0.576	2.24e-33	569	5273	1613	613	5381	751	3685	989	1187	4816
5975	IQSEC1	5	5.52e-47	0.185	0.707	0.375	2.71e-07	1.08	2.8e-36	167	1652	652	383	1892	721	2553	1145	704	1136
5980	RBSN	6	3.93e-27	0.0463	-0.382	1.25	7.16e-11	-1.99	1.16e-19	36	502	160	54	692	254	494	197	247	436
5982	METTL6	7	2.91e-42	0.394	0.479	0.204	0.123	1.91	1.32e-44	89	1216	276	222	836	288	1100	663	305	471
5984	ANKRD28	7	1.15e-29		0.322			1.04	1.87e-16	122	836	187	187	837	359	1113	633	412	599
5991	THRB	7	2.29e-99	-0.13	-1.09	0.284	0.00448	-1.75	1.97e-100	144	1877	407	421	2457	1089	2975	1655	1195	3012
5992	TOP2B	5	3.44e-48	0.706	0.711	1.06	1.27e-19	2.26	5.91e-59	97	1245	236	132	1108	354	557	426	327	736
6001	UBP1	6	1.9e-48	0.409	0.905	2.48	2.4e-25	2.72	6.21e-36	62	615	174	116	722	204	811	436	240	629
6002	CLASP2	6	3.01e-48	0.238	0.742	0.691	9.05e-20	1.41	6.21e-48	205	2268	547	405	2544	1131	2766	1577	963	2386
6003	TRANK1	4	2.02e-69	0.623	-0.167	2.4	5.22e-70	-1.95	6.19e-16	94	845	144	102	212	95	556	302	214	301
6005	LRRFIP2	6	1.86e-29	0.191	-0.516	1.61	1.07e-29	2.09	7.93e-27	43	639	144	91	574	294	652	494	344	521
6008	HIGD1A	6	8.34e-29	0.0976	1.55	1.46	6.81e-25	1.72	1.43e-15	72	481	130	71	1529	370	776	412	296	1182
6013	ZDHHC3	6	1.37e-22		1.25			2.04	1.28e-20	50	320	105	58	297	110	331	197	108	276
6019	SETD2	4	1.53e-45		2.5			-0.555	0.000198	31	321	59	58	328	212	487	269	215	369
6021	SCAP	3	6.23e-22	0.739	-0.526	1.06	1.07e-20	-0.816	3.05e-08	51	459	158	76	760	258	989	547	381	556
6024	SMARCC1	8	3.9e-29	0.557	0.818	-0.0381	0.853	1.83	3.05e-25	47	481	133	104	459	122	515	301	214	369
6025	MAP4	3	1.12e-55	-0.518	-1.3	1.81	4.75e-19	-2.72	1.21e-53	67	906	193	95	1058	436	667	380	227	931
6028	UQCRC1	3	7.31e-29		1.21			2.97	2.15e-27	29	383	124	45	413	86	302	175	138	383
6033	QRICH1	3	3.52e-26	0.335		1.41	5.23e-19			21	377	59	54	323	170	353	249	132	354
6035	CCDC71	2	9.83e-23		-1.92			-1.92	1.18e-23	0	161	78	79	137	45	235	130	83	96
6049	WDR82	4	1.46e-20	0.114		1.77	5.26e-21			81	808	175	95	1239	381	714	419	188	886
6051	PBRM1	7	2.83e-32	0.128	0.453	-0.135	0.263	1.44	8.22e-18	57	931	291	120	747	317	744	503	328	675
6057	RFT1	7	2.1e-32	0.419	-1.01	2.11	3.35e-27	-0.336	0.29	33	631	147	97	509	131	508	221	216	221
6058	TKT	6	1.48e-26							34	510	68	71	537	257	381	196	191	535
6062	ERC2	6	4.56e-39	-0.154	-0.746	0.524	3.11e-06	-1.21	5.65e-26	46	414	66	94	1502	364	1452	863	589	1202
6063	FAM208A	8	1.26e-42	0.51	0.711	0.591	9.1e-06	2.55	3.24e-50	105	1421	263	291	1302	489	1119	664	569	1273
6065	ARF4	5	8.35e-33	0.277	-2.39	1.39	3.24e-11	-1.04	0.00194	0	212	131	38	630	176	381	218	117	508
6066	DENND6A	6	2.96e-39	0.686	1.53	1.73	2.22e-14	3.43	1.1e-32	20	294	71	44	250	109	332	157	120	197
6069	CADPS	4	2.97e-36	0.135	-0.544	0.95	5.96e-24	-1.21	6.6e-36	58	751	155	131	1193	470	2238	1276	901	2238
6073	MAGI1	5	4.48e-100	0.069	-0.916	1.69	2.71e-38	-2.71	1.38e-86	107	1029	324	129	1289	661	1856	937	700	1850
6078	FOXP1	9	6.3e-28	-0.0672	-1.22	-0.869	2.26e-11	-0.773	4.17e-06	103	1163	324	181	1149	863	1837	1064	571	1649
6079	EIF4E3	8	7.64e-28	0.126		-2.03	1.75e-18			33	658	149	105	579	168	417	298	139	408
6082	CNTN3	6	1.65e-48	0.53	0.393	1.12	9.95e-20	2.11	2.28e-39	34	576	83	93	1195	310	1110	878	507	1197
6085	CGGBP1	5	6.64e-41	0.437		1.74	1.83e-38			31	767	125	88	1185	334	561	302	250	789
6090	DCBLD2	8	8.55e-23	0.447	0.232	1.56	1.75e-17	-1.92	1.48e-18	60	621	155	85	560	187	620	356	199	356
6092	TOMM70	7	2.04e-41	-0.177	-1.37	0.692	0.000159	-2.05	1.68e-36	52	783	116	120	1127	270	601	315	249	660
6097	CD47	6	1.09e-29	0.0884	0.0603	0.859	5.47e-30	-0.665	1.55e-14	256	2343	633	573	3850	1476	3697	1837	1373	4535
6098	IFT57	6	5.77e-101	1.15	0.399	1.6	9.89e-17	2.66	7.59e-110	66	815	183	86	540	174	438	305	220	779
6101	NEPRO	7	1.73e-24	0.176	0.56	1.41	8.98e-13	0.136	0.26	50	621	249	112	817	272	961	385	495	421
6105	CCDC191	4	1.21e-66		0.437			1.46	6.16e-20	68	712	184	125	628	154	610	346	228	342
6106	LSAMP	8	2.41e-21	0.0645		1.07	4.58e-17			65	461	210	120	1626	671	1761	1123	768	1780
6107	IGSF11	9	9.12e-23	0.296	0.46	2.23	6.6e-20	1.5	7.02e-11	45	378	128	83	767	273	639	415	256	563
6110	GSK3B	7	8.86e-37	-0.163	-0.845	0.0702	0.614	-1.46	1.45e-31	128	1059	248	164	1496	669	1437	620	468	1180
6111	LRRC58	5	3.27e-22	0.242	1.07	1.12	1.43e-13	1.63	9.17e-10	34	195	36	61	366	176	242	179	143	442
6120	HACD2	3	2.27e-26		0.779			-1.8	6.46e-22	55	597	192	108	971	310	471	281	231	706
6122	CCDC14	6	1.05e-33	0.867	0.991	2.06	1.95e-17	1.41	3.17e-27	50	726	109	72	272	232	544	508	195	402
6132	ISY1	3	4.62e-27	0.402	2.12	-0.237	0.206	2.27	4.55e-24	42	326	56	97	217	77	251	108	111	145
6133	CNBP	6	3.86e-48	0.0673	-1.93	1.36	2.73e-11	-3.62	1.02e-48	74	1093	309	198	1328	478	789	392	371	1148
6142	ACAD11	8	3.39e-23	0.121	-0.186	2.14	5.82e-15	-0.252	0.0913	55	917	236	118	749	173	723	356	413	440
6143	NPHP3	6	5.96e-23	0.679	0.78	1.82	3.26e-18	1.29	3.21e-17	25	457	158	105	356	59	333	256	260	258
6144	TOPBP1	8	3.78e-26	0.571	1.11	0.318	0.065	4.65	1.66e-22	47	602	88	90	423	88	320	217	197	362
6145	RAB6B	3	8.26e-36	0.169		0.819	7.01e-37			94	1282	328	248	2965	1289	1936	1003	744	3238
6151	STAG1	6	1.82e-32	0.662	2.4	2.73	2.35e-24	2.01	3.37e-26	28	549	109	91	365	146	472	183	131	286
6152	CEP70	6	4.92e-126		1.23			2.5	1.49e-69	95	1438	155	120	668	213	549	338	351	661
6155	TFDP2	6	9.95e-22	0.259	-0.484	1.43	1.83e-15	0.019	0.934	69	544	189	61	377	104	371	312	186	301
6157	XRN1	8	1.2e-32	0.484	0.46	1.71	9.01e-17	1.39	4.35e-16	37	674	142	105	569	155	566	306	335	639
6158	ATR	8	6.48e-26	0.413	0.717	0.42	0.0407	2.58	1.92e-26	39	666	164	97	509	172	550	323	210	265
6163	PFN2	2	2.44e-55	0.135		1.69	9.65e-57			142	1071	306	155	2938	694	1420	818	559	2456
6164	SERP1	7	9.61e-51	0.23	-0.993	0.335	0.0365	-2.29	8.82e-40	39	736	120	133	801	310	628	341	410	1501
6166	DHX36	7	4.14e-25	0.609	0.309	0.0817	0.651	1.1	3.43e-18	74	892	227	129	831	354	806	458	314	616
6171	CCNL1	8	6.8e-38							70	862	197	103	541	224	581	304	321	352
6179	PHC3	10	7.55e-37	0.323	0.0226	1.26	1.78e-18	2.42	5.29e-26	121	1008	204	199	823	367	909	690	406	1018
6182	TNIK	9	7.51e-60	0.178	-1.29	1.5	1.63e-19	2.73	7.37e-53	40	605	176	168	528	260	890	591	421	525
6184	TBL1XR1	6	1.92e-44	0.0102		-0.897	6.48e-35			64	1207	222	288	2152	889	1751	1026	603	1730
6189	PEX5L	7	1.94e-55	-0.328	-1.45	-0.522	0.000699	-1.62	1.21e-47	72	361	104	66	1038	549	1700	936	655	2291
6191	DCUN1D1	6	5.9e-30	0.338		0.172	0.564			62	469	76	64	617	250	603	370	240	614
6193	MCF2L2	7	3.38e-75		0.564			3.26	4.12e-30	47	482	63	40	254	170	543	379	219	396
6196	ABCC5	4	2.95e-39		-0.853			-0.903	2.08e-30	108	1170	312	187	833	332	1381	934	603	1143
6201	ETV5	5	5.53e-45	0.0441	-0.0292	0.833	2.48e-14	-1.91	4.11e-44	65	905	88	161	228	498	1115	594	164	394
6207	FGF12	8	2.75e-54	0.271	-0.546	1.24	3.12e-40	-1.39	3.4e-33	102	1573	294	237	1391	903	1791	990	622	1947
6208	ATP13A3	6	3.09e-29	0.0631	-1.64	0.72	3.41e-10	-1.94	2.75e-19	70	694	176	117	994	375	652	347	232	565
6211	ACAP2	9	2.23e-41	0.467	0.467	0.752	8.83e-15	1.59	4.21e-34	133	1213	398	327	1590	719	1656	1151	771	1900
6213	TFRC	2	2.49e-23		2.2			2.2	1.99e-25	15	364	122	38	324	97	376	212	120	151
6214	PCYT1A	8	4.31e-24	0.115	-0.103	2.32	8.16e-20	-0.238	0.408	41	477	147	76	434	151	575	315	183	216
6220	NCBP2	6	4.22e-47	0.441	0.625	0.117	0.356	3.13	5.69e-44	42	405	167	134	1001	212	882	292	383	706
6221	PIGZ	5	1.34e-21	0.461	0.346	1.75	8.16e-17	1.12	5.2e-09	56	392	155	33	545	89	560	290	214	540
6223	DLG1	6	3.17e-28	0.446	0.349	0.519	9.51e-06	1.44	2.56e-22	174	1471	266	210	1084	535	1498	922	554	1489
6227	ZNF718	8	8.56e-40							59	650	170	161	762	256	912	354	522	718
6229	PIGG	6	3.64e-49	0.182	1.46	1.3	2.59e-06	2.34	1.59e-30	62	1010	319	94	515	166	763	560	354	361
6231	PCGF3	9	4.89e-69	0.373	0.213	1.58	2.12e-26	0.588	0.00448	26	881	190	78	585	213	601	305	255	666
6235	NSD2	10	3.79e-25	0.662	0.726	0.518	0.00909	1.73	7.91e-25	44	719	143	115	769	205	683	394	341	539
6237	RNF4	4	6.87e-24	0.183		3.45	2.85e-27			11	189	40	44	288	146	201	111	81	300
6239	ADD1	6	5.19e-38	0.192	-0.0852	1.04	3.07e-35	0.589	1.54e-10	227	2048	458	360	2269	872	2171	1193	1010	2322
6240	GRK4	10	1.32e-22							51	595	94	127	879	213	963	463	311	373
6241	HTT	3	2.11e-36	-0.185	0.612	-1.36	1.39e-38	1.72	3.1e-33	75	1136	328	173	1606	334	804	513	357	614
6250	KIAA0232	6	7.11e-25	0.0389	-0.573	0.968	2.77e-14	-0.218	0.145	71	629	157	148	791	349	684	431	277	646
6251	TBC1D14	5	3.17e-51	0.486	1.73	2.53	7.5e-47	-0.155	0.589	30	438	73	55	600	238	362	190	224	500
6257	FAM200B	8	1.87e-25	0.448	0.792	0.44	0.00466	1.18	4.36e-21	131	1422	356	260	1235	349	911	596	505	1342
6258	MED28	8	2.52e-68	0.259		1.58	4.73e-50			120	1728	406	322	1337	399	1368	758	839	1382
6259	SLIT2	5	1.93e-54	0.388	-0.171	1.61	5.57e-58	-2.61	1.7e-85	79	970	308	138	612	454	1169	567	423	766
6266	PCDH7	7	1.36e-56	-0.0144	-1.05	0.724	4.01e-22	-1.59	4.26e-39	309	2900	608	565	3301	1452	2062	1344	667	2367
6275	UCHL1	3	1.75e-85	-1.46	1.23	-2.03	3.11e-97	1.29	2.12e-90	286	5610	1103	466	8240	1654	4390	2689	2135	9331
6278	SLC30A9	8	8.53e-21	0.421	-0.556	-0.257	0.139	-1.36	1.47e-15	68	751	173	120	1011	337	754	418	358	912
6279	GUF1	8	4.68e-25	0.438	0.742	1.34	4.55e-16	1.38	1.94e-13	95	629	102	112	659	291	736	329	296	604
6280	GABRB1	6	1.02e-61	-0.178	-0.869	0.0672	0.723	-1.57	1.22e-54	111	1185	261	275	2353	567	1656	1123	818	2054
6283	OCIAD1	5	6.13e-67		0.565			0.818	9.61e-45	362	3249	1105	589	5150	1618	3320	1840	1291	4897
6284	DCUN1D4	9	9.3e-92	0.298	-0.271	1.7	9.21e-30	3.54	5.59e-83	85	908	197	152	730	280	778	534	460	868
6294	RUFY3	7	4.27e-82	0.354	0.435	-0.489	4.99e-06	1.76	4.5e-72	115	1627	382	310	2244	694	1916	1315	882	1730
6295	MOB1B	8	1.15e-56	0.0512	-0.506	1.6	2.58e-22	-2.3	9.79e-20	51	540	108	69	1096	319	565	555	424	1166
6298	MTHFD2L	5	1.27e-34							11	484	105	202	1107	187	618	366	352	620
6305	SEPT11	8	1.69e-152	0.4	1.07	0.223	0.00333	1.36	1.05e-105	360	3157	646	487	2990	1131	3126	1908	1325	3237
6317	PTPN13	6	1e-30	0.662	0.0477	1.74	3.13e-23	0.0776	0.795	7	347	82	44	250	84	335	285	244	513
6320	PKD2	8	1.11e-28		0.453			0.905	1.69e-12	68	973	195	171	686	269	1025	506	492	379
6321	HERC3	3	8.68e-29	0.501	1.9	1.22	3.65e-08	2.05	1.48e-32	9	340	89	84	353	122	260	221	117	446
6323	GRID2	5	8.53e-39							94	922	201	141	1147	241	1006	774	619	1130
6324	SMARCAD1	6	9.35e-27	-0.282	-0.451	0.856	3.74e-05	-1.97	5.7e-24	35	470	101	58	452	139	564	295	243	509
6327	METAP1	6	4.24e-37	-0.163	1.53	-1.75	5.39e-19	2.36	5.91e-19	25	147	67	31	388	168	480	232	145	390
6340	ANK2	5	7.16e-60	0.0412	-0.182	0.45	3.44e-16	-1.76	8.47e-64	235	2492	465	392	3358	1299	2537	1736	1014	2788
6351	ABHD18	10	3.22e-38	0.684	1.05	0.551	0.00818	2.14	2.19e-27	56	798	153	87	487	208	836	439	347	396
6352	LARP1B	6	2.25e-59							115	862	156	109	602	254	803	530	270	449
6353	JADE1	9	4.35e-35	0.622	0.761	0.569	0.00801	1.85	7.69e-13	62	501	169	57	496	270	540	200	170	398
6358	SCOC	3	2.53e-37	0.34		0.965	5.44e-43			56	732	144	80	2424	553	916	518	387	2172
6360	ZNF330	4	6.13e-32	1.09	0.96	3.7	2.79e-52	-1.97	3.97e-10	0	225	68	37	159	58	296	181	80	159
6362	GAB1	8	2.58e-52	-0.0971	-1.54	0.46	0.0593	-2.66	2.64e-46	15	562	77	72	252	369	712	502	404	735
6369	DCLK2	4	2.61e-40	0.352	1.45	2.14	2.64e-28	1.64	4.77e-21	30	471	155	69	571	150	745	487	235	619
6370	RPS3A	5	6.53e-227	-2.34	0.619	-3.45	2.89e-194	3.93	1.67e-262	273	1516	459	203	3316	482	2625	906	971	3013
6372	TRIM2	7	5.33e-40	0.156	1.39	0.626	7.34e-11	1.65	4.93e-34	65	1265	298	196	2450	953	2036	1115	645	2553
6375	GUCY1B3	3	3.57e-33	0.189		1.68	5.38e-26			90	681	148	98	1353	493	519	344	251	1323
6377	GRIA2	6	1.01e-218	0.178	0.308	1.51	9.1e-211	0.604	3.89e-61	1237	16161	3742	2384	14107	6397	17006	8932	9372	17135
6380	RAPGEF2	3	8.1e-25		-0.61			-1.15	4.27e-27	45	437	113	65	845	443	1060	410	398	1307
6381	TMA16	5	2.26e-20	1.07		2	8.43e-19			0	138	106	67	237	97	294	129	123	182
6383	KLHL2	3	5.39e-39	0.173	1.94	1.3	3.91e-20	2.03	1.62e-25	56	534	154	132	2794	523	514	346	283	1617
6392	WDR17	6	1.19e-49	0.372	-0.175	1.01	1.27e-38	1.44	1.59e-19	87	1099	381	218	1333	501	1823	1147	848	1716
6393	SPCS3	5	7.03e-59	0.26	1.65	0.624	2.88e-13	1.86	9.09e-68	141	1725	473	387	2527	749	1534	803	841	2212
6395	WWC2	7	3.03e-27	0.498	0.814	1.41	1.74e-27	1.53	1.34e-11	55	518	144	124	621	275	754	515	423	717
6398	TRAPPC11	3	1.19e-23	0.366	1.17	1.9	3.24e-19	1.37	2.28e-11	48	246	118	43	319	143	455	244	199	254
6401	SLC25A4	4	3.81e-42	-0.387		-0.948	5.44e-22			68	884	220	177	953	525	919	333	390	1560
6407	FRG1	3	5.59e-34		0.272			2	2.58e-25	27	1007	90	78	344	126	295	141	141	304
6408	ZNF721	7	8.75e-42	-0.216	-0.3	0.0957	0.334	-1.1	4.15e-31	173	2409	713	348	1952	664	2269	1349	1230	1288
6411	GAK	2	5.19e-48		2.38			2.38	4.1e-54	73	1408	438	167	1046	363	659	531	352	798
6414	CTBP1	3	7.64e-24	0.225	0.4	1.38	1.04e-25	0.599	0.00226	65	650	160	64	795	286	622	468	292	802
6415	SLBP	4	2.52e-22	0.454	0.273	1.37	1.28e-32	1.63	8.9e-18	33	376	137	35	845	252	431	326	193	1272
6418	POLN	6	1.1e-28		1.16			1.69	1.91e-31	36	752	155	147	718	213	637	511	389	534
6420	ZFYVE28	6	1.17e-21	-1.21	-0.5	-1.13	9.85e-14	-1.54	1.93e-22	152	923	225	182	853	534	1639	1017	539	1576
6426	PPP2R2C	4	3.45e-43	0.41	-0.11	1	4e-47	0.646	2.96e-12	115	2599	415	279	2026	765	1258	703	433	1273
6429	AFAP1	6	5.7e-24	0.414	0.533	2.25	1.92e-18	1.54	2.98e-12	24	454	47	71	211	137	262	163	50	120
6430	ABLIM2	6	5.8e-29	0.482	1.27	0.996	1.38e-12	2.12	2.03e-26	66	751	149	99	397	222	718	431	230	473
6431	ACOX3	9	2.48e-25	0.32	0.281	2.4	2.48e-17	-0.0621	0.711	35	631	129	69	461	166	734	464	371	602
6436	FBXL5	4	1.13e-20	-0.823	-0.0996	-1.17	2.46e-22	-0.97	4.34e-13	98	698	172	130	688	299	1064	529	447	731
6438	LDB2	6	3.3e-63	-0.261	-0.43	0.337	0.00456	-1.17	1.71e-50	138	1325	337	244	1194	832	2896	1379	663	1696
6441	DCAF16	8	5.66e-38		1.93			2.08	1.89e-31	82	1065	211	149	593	261	591	571	340	826
6443	KCNIP4	8	3.97e-104		-1.59			-1.8	6.99e-65	292	3479	661	682	2307	1261	4247	2863	1518	2271
6446	DHX15	6	5.64e-27	0.407	0.473	1.18	5.7e-12	1.39	1.54e-13	28	375	89	126	649	224	390	282	159	579
6447	CCDC149	6	1.91e-24	0.137	-0.968	1.42	2.85e-16	-2	7.28e-22	27	477	81	63	536	108	450	211	159	360
6450	ARAP2	8	9.35e-27							129	1085	150	103	645	305	504	401	291	684
6454	PDS5A	11	7.47e-109	0.482	0.771	0.801	1.77e-10	1.77	2.03e-41	129	1842	415	197	1095	513	1420	985	702	1417
6455	APBB2	11	2.32e-25	0.174	-0.699	1.09	0.000242	-1.48	4.98e-12	72	640	148	64	439	197	706	365	269	405
6456	ATP8A1	5	5.23e-56	0.0904	-0.658	1.73	2.68e-59	-0.312	0.00171	206	1465	363	383	2197	907	1564	1024	658	2307
6468	USP46	10	5.82e-38	0.155	-0.834	2.67	1.38e-25	-0.502	0.0419	35	403	149	130	718	379	670	327	243	870
6470	LNX1	7	8.87e-32	0.491	0.367	1.75	7.93e-30	-0.725	3.25e-06	100	957	145	152	711	363	761	492	292	787
6472	CLOCK	9	2.86e-34	0.325	1.14	1.9	2.42e-17	2.2	2.81e-30	25	736	69	128	791	306	662	443	306	568
6475	HOPX	2	1.69e-76	0.0961		2.14	2.62e-81			158	1064	301	148	4254	910	1997	1113	983	5785
6478	CENPC	11	4.6e-31	0.107	-0.619	1.87	1.6e-22	-2.22	4.46e-30	44	793	228	163	687	303	934	517	428	1020
6479	UBA6	8	1.88e-76	0.877	0.335	0.035	0.89	2.71	1.52e-48	38	859	131	125	488	236	742	489	351	708
6480	GRSF1	9	1.65e-28	-0.217	0.477	0.0168	0.957	-1.35	1.16e-20	66	666	240	81	1358	334	1077	394	343	1046
6483	ANKRD17	5	1.03e-31	0.34	0.466	1.53	7.48e-48	-0.554	0.000235	56	886	172	187	891	471	1004	603	432	1055
6486	G3BP2	6	1.65e-49	0.299		1.05	3.35e-33			95	1653	270	192	2889	724	1196	770	544	1488
6488	SDAD1	4	1.47e-37	0.587	-3.34	1.36	1.67e-19	-3.88	7.48e-39	22	453	69	57	469	109	231	227	117	272
6490	SCARB2	5	3.66e-57	0.593	0.944	0.481	1.01e-06	2.36	1.43e-56	69	960	191	150	1031	282	774	404	217	723
6492	CCNI	6	1.4e-54	-0.132	-0.998	0.207	0.0301	-1.25	7.96e-32	163	1699	401	254	2350	1139	2649	767	901	1935
6497	HNRNPD	8	4.7e-49	0.177	0.919	-0.086	0.366	1.19	3.45e-33	119	2035	371	368	2097	685	1087	733	528	1287
6498	HNRNPDL	6	2.18e-228	1.13	0.945	0.871	2.31e-74	1.41	1.34e-208	765	12964	2055	1502	7391	1828	5415	4182	3718	5344
6501	SEC31A	9	3.25e-84	0.0746	0.577	0.767	4.56e-09	0.61	1.36e-05	133	1276	275	208	1299	509	1361	979	735	1296
6505	MAPK10	7	1.53e-79	0.214	0.337	1.42	3.62e-66	-0.788	2.11e-17	159	2947	656	516	2713	1421	3136	1734	1235	3350
6506	KLHL8	7	9.82e-21	-0.193	-1.12	-0.935	2.71e-08	-0.324	0.139	42	240	30	34	406	201	481	225	149	266
6509	PPM1K	6	5.54e-21	0.14	0.363	0.896	3.34e-19	-0.0364	0.734	89	1797	234	227	1610	618	1478	714	767	1747
6512	FAM13A	6	1.15e-70	-0.196	-0.105	0.0874	0.359	-2.23	5.83e-75	56	916	278	127	1794	428	1114	678	407	1070
6513	SNCA	5	8.16e-36	0.0962	0.685	1.14	2.33e-31	1.05	9.57e-23	145	1199	258	240	5706	1145	1533	1032	704	4894
6515	TSPAN5	4	2.66e-53	0.329	-0.639	0.888	7.87e-42	-0.172	0.235	91	1130	291	183	1882	543	1583	913	671	2291
6516	EIF4E	9	2.4e-24	0.141	1.61	0.423	0.0509	1.95	1.12e-22	65	997	176	129	1060	373	737	430	291	835
6520	DNAJB14	6	2.15e-50	-0.153	-0.848	1.37	8.59e-38	-1.68	1.88e-57	121	1311	393	227	2958	927	1782	875	690	1683
6521	H2AFZ	2	7.84e-30	0.0905		2.36	5.39e-40			90	687	296	102	2054	377	1026	325	549	2232
6522	PPP3CA	7	3.2e-91	-0.0757	-1.07	-0.0908	0.0889	-1.23	3.16e-105	834	9265	2155	1458	10514	5003	7169	4567	2507	9139
6523	UBE2D3	7	1.07e-28	0.185	-0.252	0.593	2.01e-13	0.765	6.8e-22	210	2151	528	430	2836	969	2297	1433	1002	2892
6524	SLC9B2	10	5.47e-26	0.542	-0.169	0.216	0.284	1.37	6.45e-15	75	837	189	175	695	270	690	377	393	655
6532	CAMK2D	6	9.46e-22	0.091	0.574	0.255	0.00235	-1.46	5.69e-20	27	243	82	53	2513	347	1241	1062	674	1585
6537	BBS7	8	3.04e-25	0.45	0.187	0.0752	0.756	1.88	1.74e-21	46	489	95	88	683	213	463	243	215	396
6543	ELF2	8	1.44e-22	0.379	-0.0748	0.966	2.34e-07	2.2	9.05e-26	47	1210	241	247	654	273	768	390	286	346
6544	SETD7	6	1.35e-21		-0.886			-1.33	3.57e-07	40	587	104	102	315	146	299	121	117	235
6546	TBC1D9	6	3.26e-42	0.348	1.64	2.23	1.76e-25	2.06	4.55e-14	25	356	84	40	924	307	434	276	189	692
6547	RNF150	7	1.92e-43	-0.111	-1.26	0.569	0.0212	-2.16	1.14e-25	23	316	72	56	576	227	649	350	194	673
6549	OTUD4	6	1.57e-31	0.412	0.164	1.92	2.14e-21	1.3	1.32e-07	38	563	111	109	549	167	511	344	283	745
6552	NR3C2	4	1.04e-28	0.0628	-1.65	0.0286	1	-2.87	3.05e-25	9	292	53	51	370	184	354	139	115	381
6556	FBXW7	5	7.6e-62	0.176	-0.177	0.874	1.2e-67	-0.774	2.14e-41	317	3128	843	506	3878	2155	6204	3046	2326	4428
6563	NAF1	7	2.13e-20	0.322	0.389	-0.63	6.33e-05	1.63	1.16e-17	67	833	133	156	817	223	600	359	310	801
6564	NPY1R	4	1.82e-67	0.501		1.74	1.28e-67			78	1044	218	107	503	267	632	551	351	752
6565	MARCH1	8	1.58e-30	-0.129	-0.142	-0.505	0.0152	-1.63	9.25e-12	12	66	50	12	477	175	592	264	292	706
6577	GPM6A	4	1.15e-123	0.107	-0.309	0.832	2.03e-104	-0.977	8.86e-104	709	7487	1739	1061	12651	4471	5435	3797	1850	9880
6581	IRF2	4	5.27e-27	0.655	0.542	2	1.1e-09	-3.22	2.84e-24	13	287	38	32	119	56	194	98	87	204
6582	CASP3	3	2.52e-22	0.676	2.61	1.31	5.42e-13	3.08	1.79e-19	16	253	22	41	237	118	193	90	102	173
6587	SORBS2	9	1.83e-115	0.079	-0.0908	1.3	6.06e-43	0.52	5.87e-07	247	2924	662	556	2928	1303	2582	1728	1056	3194
6589	PDCD6	3	1.82e-22	0.306	0.445	1.22	9.28e-40	0.726	9.37e-06	83	732	254	40	1609	327	937	473	356	1169
6594	ICE1	4	1.95e-47	0.717	2.69	1.16	1.67e-19	3.13	4.2e-44	60	475	116	96	492	170	358	284	193	430
6597	PAPD7	4	1.74e-29	0.319	0.715	2.36	4.09e-29	0.723	2.06e-05	53	450	157	80	468	186	633	350	244	340
6598	ADCY2	7	1.89e-34	0.378	0.519	0.917	4.33e-07	2.89	1.85e-40	81	510	153	100	539	259	930	488	300	646
6599	MTRR	5	1.28e-37	0.675	1.13	2.51	2e-28	1.92	2.38e-15	21	469	75	61	325	70	222	162	123	278
6601	MARCH6	7	4.19e-52	0.268		1.18	1.68e-40			211	2604	479	478	3875	1436	2474	1333	850	2802
6602	ANKRD33B	4	2.52e-29	0.427	1.53	1.86	1.07e-15	1.67	1.05e-24	9	459	109	51	422	260	586	281	180	404
6603	TRIO	8	3.9e-137	0.654	-0.56	1.54	2.85e-64	-1.88	1.3e-124	182	2926	599	464	1908	830	2705	1583	1210	2003
6606	BASP1	3	8.98e-106	0.113		1.28	5.34e-124			357	3201	745	559	7752	2505	3568	2073	1442	7584
6608	PDZD2	5	7.42e-42	0.26	-0.542	0.962	8.78e-38	-0.236	0.0224	100	2750	617	467	2448	595	1628	1301	631	1402
6618	WDR70	8	1.17e-40		1.16			2.35	1.32e-43	48	785	115	109	414	159	625	364	224	325
6624	NNT	9	6.94e-70	0.304	-0.126	1.06	2.34e-16	1.45	3.33e-37	90	1806	368	266	1539	499	1354	831	631	1054
6625	MRPS30	6	4.01e-53	0.265		1.75	1.21e-54			90	1902	405	307	1438	601	1356	820	602	1861
6633	RAB3C	8	3.01e-54	0.156	-1.02	1.37	6.55e-26	-0.892	1.03e-07	49	368	112	104	1295	469	967	508	472	1909
6638	RNF180	7	1.79e-30	0.357	-1.88	2.13	4.21e-16	-3.16	5.17e-24	36	364	60	51	376	97	273	197	127	288
6640	CWC27	8	3.26e-27		-0.668			1.26	9.59e-09	73	670	138	87	460	187	540	327	324	660
6641	PPWD1	6	9.71e-24	0.724	0.168	1.96	1.47e-23	-2.43	3.93e-08	39	356	123	61	248	50	295	188	161	299
6646	SREK1	9	4.42e-80	0.756	0.963	2.06	1.09e-38	2.13	3.84e-63	69	1221	308	153	893	319	1061	720	444	743
6647	MAST4	5	9.38e-27	0.314	-1.01	1.02	1.32e-25	-1.55	5.45e-13	72	594	280	125	629	325	1248	459	278	706
6648	PIK3R1	7	3.74e-172	-0.586	-0.853	-1.52	3.73e-90	-0.897	3.35e-18	317	2362	450	341	3507	1997	2836	1480	961	2726
6655	BDP1	7	2.03e-20	0.359	0.886	-0.0797	0.709	1.25	3.29e-25	47	921	126	131	590	316	950	518	334	636
6660	TNPO1	7	2.61e-105	0.49	-0.184	1.36	7.99e-51	3.25	1.99e-90	111	2018	323	280	1585	486	1428	1193	587	1368
6661	FCHO2	7	5.68e-32	0.833	0.774	1.86	7.69e-19	1.94	2.6e-19	21	385	171	73	329	166	426	261	232	540
6662	BTF3	4	4.61e-67	0.363	3.26	0.693	4.32e-08	2.45	9.2e-38	0	543	119	104	752	306	765	196	350	1327
6666	HMGCR	7	8.12e-28	0.186	0.419	1.24	6.71e-18	0.614	4.34e-06	61	520	147	213	2479	706	914	511	658	1425
6672	JMY	8	1.18e-27	0.352	0.522	2.09	4.22e-29	0.138	0.61	28	611	91	116	509	226	390	209	248	587
6673	PAPD4	7	3.64e-47	0.575	1.2	-0.0101	1	1.55	2.05e-26	25	317	119	116	452	336	865	450	311	649
6676	ZFYVE16	5	7.09e-99	1.47	1.56	0.617	9.29e-06	1.83	1.11e-58	176	2639	396	279	1066	310	1006	988	597	769
6679	RASGRF2	8	3.96e-55	0.196	-0.985	1.22	6.58e-31	-0.546	1.77e-05	283	2509	497	372	1692	1006	1702	867	785	2823
6685	RASA1	6	3.7e-26	0.393	0.0758	1.51	1.05e-29	1.06	1.69e-11	84	741	212	134	845	460	911	537	474	1145
6688	NR2F1	4	3.11e-40	0.283	0.41	1.68	3.38e-74	1.29	1.69e-16	143	1877	286	184	1096	605	685	653	363	1058
6689	SLF1	7	3.97e-107	-0.0252	2.5	-0.808	9.46e-06	2.88	1.09e-94	78	1079	333	274	659	449	1092	609	545	1571
6691	CAST	7	3.75e-21	-0.13	-0.0657	-0.0324	0.896	-3.26	4.24e-27	26	284	82	72	379	193	1001	304	289	412
6695	PAM	6	1.5e-45	0.104	-0.414	1.77	8.17e-51	-3.06	7.4e-69	84	1186	352	173	1624	396	1294	795	380	1127
6700	SLC25A46	9	3.39e-45	0.266	-0.255	1.39	1.12e-24	0.44	0.000393	83	877	192	147	1333	475	821	692	416	1329
6702	CAMK4	7	3.27e-49	-0.0458	-1.15	-0.71	6.4e-15	-1.44	7.44e-35	110	1732	282	347	1286	1013	1924	972	615	2278
6706	YTHDC2	6	4.76e-22	0.288	1.38	0.179	0.179	1.47	6.52e-24	59	697	158	119	552	326	676	516	323	787
6708	AP3S1	5	9.37e-63	0.299	-0.0456	0.374	0.00032	2.14	2.57e-65	70	652	179	65	1215	400	1032	649	515	1281
6710	DMXL1	7	7.97e-39	0.547	1.16	0.0789	0.552	1.63	2.53e-38	36	1020	226	205	1027	383	968	713	456	857
6711	HSD17B4	8	4.61e-62	0.674	0.502	2.71	4.31e-26	2.09	3.95e-28	16	646	108	66	340	208	549	478	339	591
6719	SLC12A2	8	1.38e-38	0.452	0.403	1.22	1.19e-14	2.43	2.62e-36	65	343	144	60	480	303	1066	434	411	932
6724	CDC42SE2	5	1.03e-36	0.44	1.37	0.349	0.0797	1.45	1.07e-34	83	647	104	130	1014	325	668	487	289	1071
6726	RAD50	7	6.59e-27	0.424	0.799	1.13	6.38e-15	1.2	1.16e-13	77	864	190	115	555	197	506	337	213	320
6728	HSPA4	6	1.62e-25	0.184	0.799	-0.675	0.00084	1.13	2.8e-16	36	469	153	107	1018	244	479	290	242	1649
6734	C5orf24	7	8.15e-38	0.458	1.16	0.11	0.379	1.6	1.07e-24	79	809	200	179	1677	539	691	412	290	1055
6742	EGR1	3	2.26e-20	0.314		1.1	5.64e-12			0	174	0	0	237	479	404	311	98	561
6744	MATR3	7	3.63e-78	0.265	0.178	0.539	2.63e-28	0.653	6.66e-31	393	6857	1113	794	9400	2104	2924	2448	1149	5319
6749	PURA	4	2.91e-45	0.279		0.946	2.07e-46			185	2602	704	366	2975	1060	2199	1168	811	2316
6754	ZMAT2	4	5.5e-35	0.0888		1.89	1.83e-54			73	987	221	94	1439	323	710	423	271	1023
6777	PCDHGA1	3	6.42e-58		-0.968			-1.55	1.03e-51	158	2080	500	341	3347	798	1288	876	415	1541
6778	PCDHGA2	3	1.15e-58		-0.976			-1.56	1.51e-51	153	2051	494	338	3309	798	1284	872	412	1525
6779	PCDHGA3	3	5.41e-58		-0.969			-1.55	9.76e-51	140	1998	487	331	3302	796	1281	872	409	1519
6780	PCDHGB1	3	3.04e-58		-0.972			-1.56	4.21e-51	140	1996	485	331	3302	796	1281	872	409	1519
6781	PCDHGA4	3	5.41e-58		-0.969			-1.55	2.46e-50	138	1884	477	315	3292	792	1273	862	405	1499
6782	PCDHGB2	3	5.41e-58		-0.969			-1.55	2.46e-50	138	1884	477	315	3292	792	1273	862	405	1499
6783	PCDHGA5	3	5.41e-58		-0.969			-1.55	3.34e-49	134	1833	465	274	3268	776	1240	832	395	1472
6784	PCDHGB3	3	5.41e-58		-0.969			-1.55	6.64e-49	134	1830	465	274	3268	776	1232	832	393	1468
6785	PCDHGA6	3	4.71e-58		-0.961			-0.961	8.01e-31	134	1827	465	268	3240	767	1183	822	380	1451
6786	PCDHGA7	3	9.09e-58		-0.959			-0.959	8.95e-31	134	1798	453	266	3222	742	1162	810	378	1434
6787	PCDHGB4	3	7.6e-55		-0.969			-0.969	2.23e-31	134	1784	450	265	3215	741	1148	790	377	1422
6788	PCDHGA8	3	2.44e-52		-0.948			-0.948	6.53e-29	127	1717	433	259	3186	720	1093	760	361	1395
6789	PCDHGB6	2	2.44e-36		-1.26			-1.26	4.55e-42	115	1502	416	233	3119	693	987	658	316	1300
6790	PCDHGA9	2	7.94e-34		-0.969			-0.969	8.09e-30	117	1516	417	238	3124	694	998	663	319	1314
6793	KIAA0141	7	2.11e-63	-1.03	0.982	-1.87	1.83e-37	1.98	1.39e-52	123	1650	412	233	733	352	1651	948	589	603
6794	RNF14	7	3.04e-31	0.299	-1.03	2.15	1.96e-18	-2.29	3.71e-25	40	613	158	103	345	195	539	328	253	318
6795	NDFIP1	6	2.99e-75	-0.0321		1.52	6.04e-55			200	1576	535	224	3805	1028	2234	1077	749	3871
6796	ARHGAP26	8	1.99e-62	-0.115	-0.993	0.733	2.15e-14	-1.78	2.12e-54	150	1411	418	236	2006	871	2647	1361	783	1636
6810	SYNPO	4	2.17e-29							62	544	131	97	867	373	696	408	218	599
6814	GRIA1	8	2.65e-84	0.129	1.17	-0.807	2.41e-08	-1.68	2.74e-34	163	1919	305	295	1896	512	1075	1307	550	1389
6817	LARP1	5	1.42e-33	0.462	0.86	0.967	7.86e-23	1.36	7.52e-19	60	878	169	154	1147	418	901	650	330	988
6820	CYFIP2	4	1.73e-26	0.102	1.25	1.19	7.04e-26	1.45	3.64e-32	169	1751	417	395	2774	800	1576	801	733	2243
6829	TENM2	8	2.21e-103	-0.163	-0.911	0.522	6.58e-10	-2.08	3.46e-112	216	1657	427	290	1840	676	2222	1022	834	1373
6830	WWC1	5	1.06e-27	-0.0187	-1.8	0.49	0.0307	-2.59	2.26e-27	26	331	99	72	467	124	411	271	157	252
6833	NPM1	3	2.23e-93		1.51			1.51	1.77e-86	42	1512	239	204	1599	405	805	419	354	1429
6838	CREBRF	7	1.08e-55	0.428	1.77	-0.0466	0.719	2	9.72e-29	93	674	217	83	848	397	648	357	277	915
6839	CPEB4	8	4.59e-72	0.277	0.784	1.99	1.14e-62	1.87	9.88e-41	298	1632	376	346	2365	1033	1859	983	620	1731
6842	CPLX2	5	1.86e-90	0.162	-1.23	1.54	5.64e-48	-1.01	1.7e-13	160	2065	579	327	3310	760	1355	795	313	1183
6853	FAM153C	4	5.04e-29	-0.0988	0.235	-0.404	0.00479	2.45	6.77e-58	78	1942	416	218	1907	133	1022	1207	534	641
6860	RUFY1	5	5.43e-33	0.4	0.886	0.737	1.01e-14	1.85	1.41e-32	69	945	275	142	891	416	1235	558	559	963
6861	CANX	8	3.5e-49	0.387	0.386	1.72	5.45e-49	-0.502	2.92e-05	138	1486	247	243	2940	656	897	589	370	1867
6865	CNOT6	8	2.48e-24	0.586	0.552	-0.381	0.0632	1.87	1.77e-21	25	591	82	92	517	158	514	262	187	356
6869	TPPP	4	1.13e-31	0.13		1.28	1.14e-26			170	1301	225	207	1797	673	1462	964	633	1667
6875	NSUN2	2	2.04e-30	0.403		2.8	3.86e-34			21	348	74	13	135	88	340	157	48	228
6877	FAM173B	8	5.26e-25	-0.254	0.145	-1.99	3.24e-22	1.11	2.52e-16	65	755	154	95	704	256	895	643	245	790
6880	CTNND2	9	2.03e-61	-0.0516	-0.84	0.396	1.23e-05	-1.84	6.98e-46	117	1348	306	241	1651	787	2419	1290	797	1906
6881	ANKH	7	1.91e-22	0.0738	0.103	0.812	3.8e-15	-1.57	2.33e-19	127	1098	271	203	1128	539	1298	584	323	1196
6888	GOLPH3	5	4.9e-31	-0.0604	0.226	1.58	8.83e-15	-2.3	2.59e-27	47	405	121	103	405	252	690	379	298	694
6889	MTMR12	4	1.74e-24	0.206	0.962	2.48	3.64e-23	1.24	1.19e-08	32	275	98	48	667	231	577	197	232	582
6896	C5orf42	4	1.2e-21	0.413	0.263	0.107	0.315	0.786	6.69e-20	53	1464	340	188	932	417	916	862	474	596
6899	RICTOR	8	5.89e-26	0.457	0.648	1.58	6.27e-15	1.4	5.67e-11	21	588	131	121	561	257	630	243	287	521
6901	PRKAA1	5	2.71e-28	0.741	0.84	1.97	4.48e-23	2.26	8.23e-20	0	287	70	50	223	118	430	229	108	134
6902	RPL37	4	5.62e-39	0.634	-0.0342	1.28	5.45e-36	1.33	1.08e-43	288	3131	872	427	4629	296	1407	1030	703	2470
6903	OXCT1	6	7.4e-25	0.0999	-0.643	1.77	1.18e-19	-1.46	2.22e-17	23	594	129	113	1282	282	666	310	308	876
6925	SGTB	5	2.37e-37	0.247		1.55	1.27e-25			27	271	97	54	826	384	499	230	237	777
6931	ENC1	4	0	0.183	-0.756	0.761	3.57e-173	-0.531	1.11e-31	1042	7412	2519	1198	23809	5654	8691	4697	2930	12766
6933	FAM169A	6	5.88e-29	0.224	-0.931	0.952	9.83e-17	-0.396	0.044	96	669	97	152	1207	436	567	347	220	886
6935	COL4A3BP	6	2.02e-25	0.134	1.42	-0.87	6.62e-08	1.49	1.14e-22	70	635	207	150	1445	412	709	394	277	1015
6941	HOMER1	5	1.48e-32	0.137		0.961	1.71e-24			111	660	152	130	1421	911	1801	877	608	1972
6942	MTX3	7	6.27e-34	0.246	0.748	2.27	1.73e-23	1.02	1.21e-06	47	483	176	84	611	214	573	238	288	736
6944	DHFR	2	1.51e-26		1.62			1.62	1.05e-28	110	1814	141	169	1506	212	364	263	114	404
6945	SSBP2	5	1.16e-28	-0.284	-1.42	0.441	0.00746	-1.49	2.64e-29	57	834	150	249	941	341	691	490	390	1325
6946	RPS23	3	5.79e-119	-0.198	1.67	-0.687	1.33e-45	2	4.29e-146	291	1973	1126	249	4007	571	1725	1234	687	4595
6949	CCNH	9	1.95e-36	-0.0487	0.65	-0.893	1.19e-19	1.3	9.85e-36	220	2140	467	608	2139	716	2179	1313	1163	2487
6951	MEF2C	7	3.17e-200	-0.0842	-0.585	0.121	0.11	-2.06	9.03e-174	289	2627	532	478	6473	2299	4421	2409	2040	5412
6956	FAM172A	7	1.28e-21	0.396	0.246	0.499	2.78e-05	1.68	9.2e-38	122	1201	240	278	1154	433	1164	690	394	1145
6958	MCTP1	8	2.46e-52	-0.42	-0.803	0.553	6.11e-05	-2.02	3.71e-45	87	665	190	143	2140	417	1242	922	577	1555
6959	TTC37	5	6.41e-61	0.972	1.2	1.23	8.67e-33	2.2	4.95e-86	130	1617	287	216	1134	340	1222	1004	796	1000
6961	ELL2	7	1.25e-42	0.252	0.689	1.54	6.12e-28	-0.107	0.376	66	1012	384	169	1198	420	922	633	625	1338
6963	ERAP1	7	1.87e-53		-0.701			-1.29	5.65e-06	39	231	55	68	481	108	903	164	307	395
6968	EFNA5	9	2.25e-57	-0.0349	-0.317	1.46	1.53e-41	-0.0253	0.841	132	1687	282	320	808	776	2347	881	782	1037
6969	FBXL17	6	1.53e-40	-0.173	-0.833	1.43	1.96e-33	-2.07	3.1e-57	147	2094	353	366	1986	772	1850	1292	730	1353
6970	PJA2	4	1.22e-66	0.166		1.17	2.11e-58			134	1664	479	240	6972	1890	1883	1318	543	3677
6980	TMED7	5	5.47e-26	0.23	-0.903	0.861	5.99e-13	-0.613	0.000694	90	497	183	127	1215	304	464	260	188	665
6987	RAPGEF6	7	5.05e-53	0.714	0.624	1.85	6.65e-47	2.23	3.28e-40	73	889	310	197	609	324	871	568	455	637
6988	FNIP1	7	1.15e-34	0.248	-0.111	1.33	8.31e-24	-0.434	0.000965	90	839	279	113	897	362	1353	748	479	1034
6989	ACSL6	5	5.3e-48	0.368	1.31	1.47	1.5e-37	1.87	5.23e-23	124	642	146	84	657	401	1031	490	300	707
6991	KIF3A	6	3.72e-28	0.297	0.479	0.588	1.33e-09	0.726	4.01e-31	192	1936	587	299	3346	1007	2581	1368	903	2753
6992	SEPT8	3	2.23e-22	0.247	-0.459	0.691	1.26e-21	-0.886	2.73e-11	120	1481	443	173	1008	538	1277	705	457	1019
6994	AFF4	8	2.41e-91	0.176	-0.799	2.77	6e-76	0.127	0.254	114	1276	223	316	1654	522	1269	811	515	1254
6995	ZCCHC10	4	1.89e-21	0.846	1.69	-0.366	0.206	1.84	2.11e-16	14	228	32	20	235	62	177	106	71	199
6996	FSTL4	7	5.98e-75	-0.689	-1.59	0.606	9.25e-05	-1.66	3.16e-52	205	1191	272	311	1288	497	1916	1299	565	633
7000	PPP2CA	9	9.46e-39	-0.289	-1.41	-0.682	1.42e-10	-1.71	3.17e-34	75	741	145	102	2174	529	697	465	326	1641
7005	SPOCK1	7	3.85e-89	-0.349	-1.84	0.484	0.00132	-2.52	1.13e-50	30	213	53	34	1957	280	834	576	335	1020
7008	FAM13B	7	2.51e-31	0.222	-1.53	1.37	2.31e-20	-2.55	7.46e-25	149	1086	234	117	594	330	941	525	241	516
7010	BRD8	2	5.03e-33							43	626	313	101	590	180	563	310	256	521
7013	HSPA9	7	1.18e-24	0.41	0.818	0.928	3.05e-14	1.54	4.37e-16	47	776	195	135	1114	412	583	409	244	1068
7014	LRRTM2	5	2.41e-24	0.239		1.43	2.2e-23			43	440	78	165	779	247	429	296	205	443
7015	SIL1	10	1.04e-30	-0.487	-0.778	-1.24	1.45e-06	-1.96	2.47e-15	55	395	92	71	525	133	455	321	170	301
7022	HARS	6	6.12e-55	-0.0366	-0.189	2.66	1.17e-38	-3.64	8.44e-67	67	1290	288	148	682	258	914	577	339	625
7024	DIAPH1	4	3.78e-57	0.4	2.75	2.27	1.76e-42	3.43	1.58e-63	46	662	144	108	557	217	596	399	311	470
7029	GNPDA1	3	1.72e-25	0.482	3.56	1.02	7.02e-15	3.87	3.04e-17	44	324	42	38	480	170	249	204	105	474
7035	LARS	10	2.12e-67	0.676	0.626	1.93	1.23e-33	2.05	1.33e-42	148	2050	255	251	941	346	814	804	354	746
7036	PPP2R2B	6	1.26e-49	-0.033	-0.127	1.74	1.64e-26	-2.3	2.95e-45	126	1279	347	307	1405	500	1541	861	538	1191
7039	CSNK1A1	8	1.49e-78	-0.145	-0.51	-0.983	6.49e-22	1.03	1.06e-15	188	2397	504	362	2847	1029	2733	1670	1269	3405
7041	PDGFRB	3	2.13e-23		2.34			2.34	3.68e-15	14	470	60	57	25	48	186	38	34	32
7042	CAMK2A	3	3.81e-47	-0.0388	1.12	-0.132	4.32e-05	1.17	9.89e-51	621	7165	1751	1072	4688	2594	7766	4113	2304	4629
7047	ANXA6	5	2.24e-45	-0.103	2.36	-0.869	2.38e-06	2.45	5.58e-36	83	692	206	107	475	283	791	303	359	1239
7049	ATOX1	7	1.93e-23	-0.573	-0.308	2.01	1.29e-06	-2.89	3.28e-14	50	202	74	42	523	162	400	60	224	898
7051	GEMIN5	5	7.24e-32	0.248	1.94	0.745	0.0305	2.43	3.6e-23	2	331	15	29	201	55	152	90	78	158
7052	MED7	6	1.18e-23	0.00188		1.27	6.93e-20			53	529	125	53	655	155	630	346	401	440
7055	PWWP2A	6	1.69e-24	0.229	0.239	0.259	0.178	0.798	4.54e-07	64	648	144	153	690	319	798	559	343	528
7058	GABRB2	2	2.35e-30	-0.396		-0.662	8.97e-32			114	939	372	239	1690	1356	2228	726	835	2762
7059	NUDCD2	6	7.31e-28	0.214		1.78	1.44e-22			51	418	78	80	348	195	399	135	223	474
7060	PANK3	10	1.83e-229	-0.0784	0.958	-2.34	6.03e-117	2.55	6.13e-115	213	1754	448	322	2008	784	3907	1311	917	1586
7063	FBXW11	7	2.45e-38	0.0729	-1.33	1.2	1.15e-23	-2	6.79e-36	65	621	141	97	1081	286	749	307	315	824
7075	DBN1	7	3.87e-53	0.597	1.81	0.679	9.6e-06	1.46	1.08e-26	65	753	183	101	916	244	546	342	347	679
7081	CLK4	6	1.98e-28	0.282	0.678	0.872	2.89e-11	1.04	1.75e-23	118	1264	570	175	945	479	1698	857	384	652
7082	ZNF354A	3	2.57e-38	0.106	-0.857	1.88	5.25e-27	-2.28	3.02e-40	28	519	145	100	517	123	696	245	196	192
7084	HNRNPH1	8	2.36e-75	0.64	1.19	0.787	8.94e-09	1.73	4.96e-39	97	1855	305	275	1073	414	1292	781	556	1352
7088	TBC1D9B	6	3.65e-65	0.685	1.14	0.528	2.52e-09	2.36	6.49e-59	152	1444	496	189	1247	306	1212	598	507	903
7089	RNF130	8	2.67e-23		-0.927			-0.189	0.494	41	419	51	75	238	99	304	189	145	224
7092	GFPT2	3	9.67e-28	0.594	0.982	3.5	1.85e-23	1.27	7.23e-15	33	409	44	26	224	84	277	131	156	191
7093	ZFP62	4	7.72e-21	0.128		2.64	2.29e-26			19	154	42	46	182	99	216	90	99	151
7096	TRIM52	3	3.42e-25	0.876	0.637	1.47	1.33e-27	1.43	1.66e-07	21	534	75	49	209	77	270	252	213	389
7099	NQO2	4	7.25e-31	0.231	-0.15	1.55	1.16e-35	-1.39	2.08e-36	78	1187	253	239	935	329	1196	634	755	475
7104	PRPF4B	6	1.91e-53		1.63			2.26	9.57e-46	48	538	143	95	518	205	549	308	224	409
7108	SNRNP48	5	1.24e-21	0.671	0.576	2.42	9.89e-22	-0.444	0.0188	41	388	57	45	324	106	346	242	195	415
7113	TMEM170B	7	5.75e-27	0.313	-0.851	1.38	1.79e-19	-0.318	0.183	63	493	63	88	1039	327	512	256	230	802
7116	PHACTR1	6	1.25e-56	-0.0666	-0.664	0.521	0.000167	-1.59	1.48e-43	207	1705	337	280	2279	699	2254	1199	726	1661
7129	NRSN1	2	1.45e-28		1.2			1.2	1.59e-29	29	156	10	9	2555	231	764	377	331	802
7132	ACOT13	4	2.32e-23	-0.513		-2.27	6.45e-24			10	110	40	50	313	85	341	79	124	369
7133	CARMIL1	8	1.46e-30		1.28			-0.0345	0.858	30	347	109	64	277	223	779	365	272	408
7136	HMGN4	4	6.78e-27	-0.0435	-0.776	0.066	0.906	-2.2	7.42e-19	0	252	75	61	509	168	604	167	266	379
7141	PGBD1	5	9.11e-24	0.465		2.17	1.9e-24			33	364	81	51	312	85	380	209	223	303
7147	PRRC2A	3	3.85e-30		1.97			1.81	7.13e-19	44	684	185	121	961	304	591	570	210	528
7156	ANKS1A	4	7.23e-68	0.722	-0.811	2.19	2.75e-71	0.167	0.558	44	579	209	70	229	151	680	325	174	245
7158	RPL10A	3	9.41e-46	0.277	1.03	2.35	2.63e-72	1.17	1.05e-37	188	1428	750	230	2339	337	1816	457	799	1524
7159	MAPK14	9	2.8e-21	0.15		0.93	1.6e-15			88	1283	324	238	1044	390	988	797	622	1120
7163	SRSF3	5	1.45e-24	0.165	-1.54	0.183	0.274	-2.33	1.32e-18	46	731	221	64	1187	267	704	372	295	700
7164	C6orf89	6	4.39e-34	-0.0284	-0.505	0.134	0.318	-1.95	3.24e-30	129	964	311	207	1390	419	1001	586	455	791
7168	CMTR1	5	7.8e-22	0.262	2.68	1.96	4.91e-13	2.93	2.27e-16	24	415	166	46	294	72	327	125	105	221
7174	UBR2	4	1.94e-22	0.249	0.933	1.08	1.5e-20	1.35	1.26e-12	33	464	120	63	510	158	517	379	248	881
7175	BICRAL	7	4.91e-38	0.541	0.248	2.03	3.52e-21	1.08	1.73e-19	63	933	169	176	618	293	709	370	249	519
7176	RPL7L1	5	2.53e-39	-0.265	-1.53	0.267	0.0553	-1.77	7.3e-35	105	787	169	107	1925	459	1344	444	528	832
7179	KLHDC3	3	2.01e-47	0.442	1.15	0.404	0.00334	1.19	6.43e-53	142	1118	374	209	1091	522	1228	467	518	878
7188	TMEM151B	2	3.43e-28	0.129		2.26	4.15e-29			44	564	129	160	817	269	860	395	321	638
7191	SLC25A27	5	2.68e-21	0.0113	0.0356	-0.324	0.0108	-0.627	1.52e-15	60	982	268	194	1275	553	1705	943	959	1534
7196	TMEM14A	2	5.03e-35	0.391		1.42	4.29e-40			50	392	133	95	530	266	629	383	303	1138
7201	ZNF451	7	3.91e-37	1.61	0.0587	1.77	2.51e-40	2.11	1.75e-47	98	1717	453	290	1489	478	1529	979	816	1430
7204	PHF3	9	6.69e-30	0.177	0.54	1.83	2.04e-24	-0.279	0.0706	105	1052	108	203	1027	342	595	487	273	636
7207	FAM135A	8	6.64e-41	0.398	0.788	0.0428	0.794	1.11	9.6e-18	80	1090	190	174	904	349	902	563	354	694
7210	OGFRL1	7	1.03e-49	0.124	0.65	-0.0314	0.875	-1.3	2.54e-26	156	1725	453	446	2182	857	944	473	526	1732
7211	RIMS1	8	1.59e-27	-0.413	-0.537	-0.199	0.378	-1.44	4.3e-21	79	656	133	146	811	379	1179	813	370	601
7212	KCNQ5	7	2.09e-38		0.0172			-0.679	1.54e-20	387	2416	615	612	2060	1086	3704	2196	1064	2359
7214	SENP6	5	1.91e-28	0.633	0.585	0.523	5.44e-06	1.51	6.72e-28	82	1921	373	258	1040	348	1172	945	357	806
7215	MYO6	9	1.37e-30	0.101	-0.519	2.23	3.44e-20	0.0532	0.761	47	714	78	72	721	264	763	616	361	553
7217	SH3BGRL2	8	3.94e-30	0.269		1.84	5.31e-26			66	653	124	122	855	234	464	275	176	683
7220	DOPEY1	5	2.89e-40	0.261	-0.201	2.06	2.39e-52	-1.82	4.43e-20	64	1004	166	166	493	195	582	420	319	640
7225	ZNF292	8	1.5e-51	0.217	-0.538	2.18	1.06e-37	-0.0669	0.636	167	1426	316	277	1195	498	1429	1093	508	894
7227	SLC35A1	5	2.86e-26	0.307	0.842	0.75	8.05e-10	1.08	4.69e-20	63	747	251	214	867	354	1012	601	493	718
7228	ORC3	7	1.05e-45	-0.221	0.517	0.224	0.208	1.87	5e-37	45	794	166	96	616	229	752	438	374	600
7229	PNRC1	2	5.62e-27	0.539		1.5	6.99e-29			0	386	94	57	379	144	246	127	173	475
7231	ANKRD6	7	2.92e-24	0.271	-0.259	1.93	7.52e-24	-1.83	1.63e-21	71	466	126	66	613	220	767	693	414	1100
7235	UFL1	7	4.83e-22	0.23	-0.727	2.79	1.23e-18	-0.00593	1	9	292	99	74	351	87	229	179	131	255
7242	SOBP	6	3.03e-42	-0.184	-0.522	-0.0289	0.813	-1.57	2.6e-39	157	1663	401	244	1939	732	1891	1252	808	1611
7243	FOXO3	5	1.2e-45	-0.0873	-1.44	0.352	0.00755	-1.61	1.34e-37	79	1132	328	140	1301	645	1047	488	391	920
7244	ARMC2	6	1.69e-141							124	1596	249	255	653	302	898	595	487	784
7247	CDC40	5	1.44e-27	0.372	0.55	0.935	8.31e-16	0.831	2.76e-22	77	1289	287	124	1142	460	961	862	482	1104
7248	AMD1	5	6e-58	0.275	1.08	-0.32	0.00397	1.04	1.6e-39	169	2246	442	240	2726	704	1122	788	637	1667
7257	KPNA5	6	5.61e-41							46	584	145	91	838	335	1125	571	607	1208
7267	NKAIN2	7	6.86e-35	-0.749	-0.976	0.134	0.551	-1.38	1.26e-25	43	267	103	111	883	305	983	581	365	802
7269	NCOA7	7	6.65e-62	0.334	0.543	2.06	1.15e-61	1.17	4.18e-14	66	1012	236	129	1532	545	932	650	339	1448
7272	RNF146	6	1.6e-80	0.413	2.28	2.18	8.81e-24	2.39	4.44e-53	35	882	241	134	616	356	857	530	308	567
7280	CCDC28A	4	6.05e-34	0.384	1.38	1.58	1.43e-32	1.71	2.48e-09	55	606	203	98	531	170	386	313	212	674
7286	PHACTR2	7	6.6e-29	0.482	1.75	-0.237	0.104	2.38	2.52e-29	107	467	102	83	1709	140	414	285	131	539
7290	STXBP5	8	8.41e-80	0.015	-0.529	0.536	5.57e-08	-1.9	2.52e-82	320	2925	590	629	4235	1495	3732	2297	1560	3789
7297	MTHFD1L	6	2.86e-27		-0.687			-1.04	3.19e-13	30	683	156	67	526	246	770	470	156	363
7298	AKAP12	6	1.06e-23	-0.107	-0.347	0.379	0.0179	-1.66	2.32e-22	52	507	76	143	403	233	684	310	255	502
7302	ARID1B	5	4.73e-22	0.05	-0.914	0.935	1.34e-16	-1.5	2.11e-40	115	1308	316	302	1377	584	1511	775	632	1149
7304	SNX9	7	1.15e-29	0.158	0.312	1.8	1.7e-19	-1.24	1.07e-05	14	698	180	152	413	185	496	384	163	452
7305	SYNJ2	5	2.52e-30	0.0549	-0.9	0.93	8.38e-16	-1.67	5.14e-36	73	1174	214	341	1346	344	1607	1141	325	781
7307	TULP4	4	5.96e-29	0.635	0.901	0.132	0.435	1.09	2.37e-34	90	1490	242	283	1102	403	820	481	304	575
7308	TMEM181	7	5.1e-66	-0.00385	-0.931	0.201	0.422	-2.21	3.07e-42	132	1179	261	281	1894	678	1469	724	437	1257
7309	WTAP	5	9.74e-27	0.639	0.473	1.3	1.79e-07	1.64	3.17e-28	60	635	222	78	613	176	375	251	200	583
7313	IGF2R	8	1.42e-25	-0.116	0.162	1.15	4.85e-13	-0.445	0.039	62	901	163	68	433	135	576	307	186	314
7315	PACRG	3	4.67e-24		1.43			2.54	5.02e-32	12	242	32	37	173	74	101	61	58	158
7317	FGFR1OP	4	5.44e-38		1.48			1.67	8.52e-26	57	703	138	123	375	249	822	358	252	302
7318	AFDN	7	2.12e-49	0.296	0.172	1.12	2.11e-15	-0.0833	0.46	65	879	235	143	815	392	962	652	511	1012
7327	TUBB2B	4	2.31e-32	-0.633		-1.72	5.06e-36			0	77	73	0	1502	136	205	81	109	568
7331	NRN1	2	6.93e-34	0.172		0.887	4.44e-35			193	1205	530	179	3501	784	1600	699	503	1732
7332	SSR1	7	1.48e-29	0.21		1.12	3.64e-18			84	822	231	241	1188	366	874	486	427	666
7333	EEF1E1	7	1.44e-24							16	415	101	47	508	159	388	182	122	388
7334	SLC35B3	5	6.48e-22	0.772	0.371	0.903	4.41e-05	2.9	2.75e-25	13	351	266	67	417	116	563	166	177	273
7338	GFOD1	4	2.53e-32	0.255	0.033	0.554	7.72e-23	0.329	0.00193	203	1949	603	412	3384	916	1784	1180	756	2037
7339	RANBP9	5	9.96e-44	-0.0758	-0.205	1.34	2.1e-22	-2.08	4.76e-49	70	774	222	135	994	398	1358	679	582	1545
7342	ATXN1	6	9.06e-51	0.311	-0.86	0.801	2.1e-21	0.275	0.000297	174	1824	501	306	1036	1002	3777	1729	1119	1757
7343	NUP153	5	3.3e-22	0.388	1.7	1.55	1.8e-14	2.04	1.82e-15	69	467	114	96	477	177	403	231	153	406
7344	KIF13A	6	4.38e-48	0.833	0.656	1.14	1.57e-21	2.2	2.14e-45	84	1107	324	175	703	184	598	431	348	784
7345	TPMT	6	1.01e-24	0.233		2.96	3.92e-30			41	429	76	17	452	175	384	233	130	277
7347	GPLD1	8	1.64e-43	-0.00682	1.52	2.92	3.18e-20	4.35	4.62e-33	20	309	74	49	349	142	750	369	247	227
7350	C6orf62	6	4.59e-44	0.247	0.433	1.01	2.71e-38	0.75	2.28e-15	136	1060	419	226	2175	674	1847	1494	846	1552
7351	RIPOR2	7	2.83e-21	0.155	-0.378	0.918	2.09e-05	0.0355	0.939	0	156	85	47	410	205	633	712	331	890
7358	GABBR1	2	5.03e-47	0.177		1.24	4.21e-60			159	1215	283	174	3519	874	1838	932	651	2534
7360	PPP1R10	4	3.95e-34		-0.582			1.19	8.78e-16	76	828	175	166	975	350	906	426	465	806
7374	RPS10-NUDT3	9	1.55e-88	-0.0623	-0.701	0.14	0.31	-1.58	6.49e-68	256	2272	585	434	5494	987	2289	1271	962	2793
7375	NUDT3	6	8.98e-63	0.0899		1.93	4.66e-67			203	2017	400	362	4188	846	1588	993	655	1863
7378	TAF11	4	7.23e-30	-0.0463	1.04	-0.544	0.00132	1.22	7.1e-29	49	779	154	95	612	201	881	314	352	523
7379	FKBP5	5	2.3e-22	0.68	0.716	1050	2.78e-21	2.67	1.55e-13	16	575	109	59	233	82	141	20	34	34
7382	STK38	7	1.53e-60	0.427	-0.383	2.89	1.71e-22	0.161	0.359	34	482	148	62	350	189	827	406	449	599
7402	ZNF318	7	2.33e-43	-0.267		-1.39	3.99e-30			54	839	204	154	517	261	613	489	263	522
7410	SUPT3H	5	1.35e-21		1.36			1.43	9.53e-18	35	396	85	73	314	92	301	131	122	203
7413	RCAN2	4	2.53e-38	0.239		0.876	6.84e-21			44	547	113	115	1594	440	1041	418	273	1589
7424	DST	7	1.79e-95	0.33	0.956	-0.112	0.251	1.64	9.89e-81	291	3438	556	464	1996	788	2741	2130	1039	1895
7426	KHDRBS2	7	5.79e-86							83	1273	148	222	1275	504	1765	1102	1003	1517
7429	EEF1A1	2	2.62e-108		1.54			1.54	1.69e-110	314	6193	1211	893	7061	1104	2707	1584	1025	4304
7430	SLC17A5	5	1.85e-23	0.626	0.625	1.23	1.05e-07	1.98	5.48e-26	41	344	106	81	371	137	458	227	246	283
7432	COX7A2	3	6.75e-22	-1.34	0.616	-1.94	1.02e-48	1.05	9.42e-18	35	342	57	27	728	158	588	110	265	1921
7433	TMEM30A	6	1.09e-85	0.289		1.65	2.01e-73			156	2142	436	336	4737	727	877	728	393	2287
7435	PHIP	6	1.28e-53	0.0409	-1.07	-0.951	5.58e-18	-2	1.03e-55	88	1265	246	242	1376	607	1528	715	495	1007
7436	HMGN3	4	2.81e-209	-0.214	-0.295	-0.561	1.28e-25	3.33	8.11e-213	282	2987	1080	472	3237	836	3129	1057	3476	1935
7438	IBTK	8	1.61e-38	0.334	0.0363	1.76	1.65e-36	0.95	1.89e-08	41	629	215	155	686	235	766	526	316	605
7439	UBE3D	6	1.55e-27		0.666			3.15	1.09e-37	34	418	60	81	221	117	493	284	152	250
7440	PGM3	11	1.05e-43	1.18	0.239	1.48	5.59e-09	2.07	3.04e-19	54	723	198	80	379	166	603	398	229	447
7442	SNAP91	6	3.64e-77	-0.0335	-0.656	1.1	1.1e-38	-2.23	5.93e-59	151	2100	461	342	2995	847	2168	1274	910	2320
7445	SYNCRIP	7	1.83e-25	0.262	0.194	1.13	4.18e-12	1.35	9.89e-22	73	947	149	78	1134	362	713	500	280	668
7448	CNR1	4	2.79e-21	0.207	0.0744	1.87	1.57e-22	0.26	0.00117	83	793	322	280	1264	475	952	683	302	1122
7454	MDN1	5	2.84e-52		1.44			1.46	2.26e-41	129	971	318	168	605	313	892	641	439	534
7456	MAP3K7	5	2.88e-52	0.14		1.75	3.99e-52			57	874	235	166	798	382	910	543	468	1330
7457	EPHA7	7	2.37e-20	0.718	0.716	0.555	0.0229	2.38	3.7e-26	74	591	70	162	308	112	300	204	55	167
7463	PNISR	6	1.95e-236		0.776			1.15	5.79e-158	1013	12108	2526	1567	5282	2634	7256	6481	4196	8069
7466	ASCC3	5	1.4e-36		-0.307			1.22	7.23e-18	86	1064	195	151	800	223	781	468	333	398
7467	HACE1	8	1.23e-30	-0.0279	0.904	1.48	8.9e-21	1.4	8.76e-14	39	769	150	110	581	289	872	566	360	861
7469	PREP	5	1.45e-20	-0.281	1.04	0.0134	1	2.68	8.19e-21	41	264	35	16	143	111	273	158	88	353
7473	SEC63	5	6.59e-30	0.688	0.242	0.781	9.9e-10	2.24	2.26e-35	88	1042	203	125	1099	350	829	414	227	690
7477	CD164	4	8.62e-33	0.726	1.76	1.31	4.29e-13	1.37	1.3e-25	33	243	42	57	543	220	483	266	196	620
7479	MICAL1	4	4.31e-46		1.39			2.17	7.82e-51	119	810	83	76	382	229	840	626	331	566
7481	WASF1	3	2.38e-111	0.189	-0.828	1.7	7.25e-129	-2.25	6.44e-118	191	2587	594	482	2801	1151	2075	1415	764	2612
7483	CDK19	7	9.89e-84	0.191	-0.723	2.85	7.45e-40	-0.199	0.0824	84	931	261	115	1129	344	657	344	284	743
7484	REV3L	6	1.85e-57	0.339	0.214	1.73	4.85e-29	-1.76	2.03e-29	56	440	171	104	791	266	891	439	434	482
7485	FYN	7	2.42e-28	-1.08	-0.637	-0.909	5.45e-08	-1.89	1.1e-21	62	601	134	71	853	288	687	428	261	821
7486	TUBE1	9	2.99e-116	0.859	-0.135	3.28	6.93e-76	2.8	1.47e-47	99	1072	301	163	563	256	633	416	356	769
7487	HDAC2	7	6.35e-21	-0.0932	-0.126	1.27	0.000172	-2.9	3.58e-23	66	546	67	79	773	176	431	289	182	439
7489	TSPYL1	3	1.58e-50	0.0185		1.1	2.62e-54			255	2087	616	293	8347	1987	1917	1528	902	7350
7491	GOPC	6	3.19e-53	0.319	0.8	2.23	3.46e-43	1.21	5.81e-25	99	858	197	191	1009	395	980	457	479	1388
7495	MAN1A1	9	3.03e-34	0.262	-0.535	1.55	4.63e-27	-0.657	0.000228	64	820	102	167	1352	300	452	509	146	977
7496	TBC1D32	5	8.51e-33	0.989	0.594	0.948	3.66e-08	2.39	1.24e-36	40	348	164	62	340	114	327	206	188	255
7497	SERINC1	6	9.46e-273	0.163	0.342	2.02	2.93e-165	0.798	7.99e-20	233	3538	754	714	6544	1869	1979	1428	739	5166
7500	KIAA0408	8	1.13e-51	0.199		1	1.92e-28			88	1444	249	310	1527	807	1565	897	540	1501
7501	PTPRK	5	1.47e-60	-0.079	-0.00811	0.67	7.72e-17	-1.99	6.24e-96	130	1115	422	306	2598	979	4479	2426	1712	2975
7502	EPB41L2	7	2.19e-210	0.662	0.781	2.42	7.71e-103	1.98	1.24e-99	298	3212	645	404	1894	770	2111	1187	734	1626
7508	SGK1	8	1.7e-43		0.065			-1.17	3.23e-08	67	608	118	124	248	110	335	274	128	173
7510	AHI1	5	8.19e-126	0.818	1.23	0.896	1.59e-32	1.7	1.6e-149	194	3321	769	435	1273	863	2518	1812	735	1277
7511	BCLAF1	5	1.18e-20	0.215	0.496	0.518	5.39e-08	0.744	6.11e-15	184	2986	636	391	2590	807	1688	996	819	1618
7512	MAP7	7	8.99e-170	0.42	1.95	2.16	6.4e-108	-1.03	1.14e-18	268	3101	571	565	2866	855	2164	1746	1191	3209
7517	HIVEP2	6	1.89e-51	0.227	1.35	0.959	3.97e-14	1.49	4.72e-39	143	1240	454	243	1044	586	1242	570	407	1131
7522	SHPRH	10	4.75e-35	0.405	0.755	1.24	4.79e-09	2.12	1.48e-25	46	608	129	127	447	172	543	313	259	611
7523	PPIL4	8	2.22e-21	0.444	0.152	1.15	8e-18	0.354	0.122	55	585	155	116	876	290	528	400	235	864
7524	LATS1	5	8.36e-77	0.859	1.84	1.61	5.28e-21	2.37	1.35e-75	35	750	134	66	507	184	557	340	259	470
7525	LRP11	7	1.16e-25	0.188	-0.248	1.52	1.97e-20	-0.273	0.0222	113	1065	261	165	1099	350	720	475	364	825
7527	RMND1	7	5.31e-25	-0.0664	0.0231	-0.297	0.356	0.916	0.00163	17	402	113	97	287	153	363	238	162	159
7528	SYNE1	8	6.22e-113		-0.0781			1.6	4.02e-49	298	3833	1028	553	2379	987	2785	1570	1133	2805
7537	SOD2	8	1.29e-74	0.289	0.989	0.147	0.0881	-0.985	5.11e-14	101	1230	252	170	1936	592	1194	764	653	1661
7539	AGPAT4	7	2.18e-38	0.143	0.156	-0.0368	0.714	1.42	4.51e-26	108	1566	343	251	1039	261	947	818	476	935
7544	RPS6KA2	5	8.93e-41	-0.1	-0.703	0.466	2.8e-07	-1.43	1.15e-47	186	2357	509	363	1924	391	753	706	344	890
7546	WDR27	8	1.71e-22		-0.0583			-0.591	0.00332	51	860	173	111	461	149	553	339	225	330
7547	PHF10	6	1.74e-37		-0.461			-0.861	0.000292	39	405	95	71	670	163	397	234	242	594
7552	DNAAF5	8	3.31e-23	1.13	0.915	1.14	4.22e-08	1.63	1.18e-14	63	613	124	104	215	137	471	303	189	272
7553	SUN1	4	8.61e-202	0.725	1.23	1.83	6.83e-62	1.45	3.67e-108	188	2263	708	412	1477	573	1993	864	682	1251
7555	MAFK	3	4.22e-25	0.253		1.95	5.08e-24			43	238	144	57	428	141	545	352	135	225
7556	EIF3B	3	1.32e-21		-0.283			1.72	7.03e-22	57	834	173	68	522	200	554	345	185	436
7559	TTYH3	3	4.04e-22	0.142	-0.702	1.71	2.99e-22	-2.2	6.98e-20	79	459	95	39	875	214	352	348	112	532
7564	RBAK	6	2.14e-36	0.299		3.12	2.04e-27			19	280	42	28	358	98	315	170	87	237
7577	PHF14	8	3.4e-37		0.538			1.38	2.15e-34	73	1547	311	247	1726	492	978	801	516	1605
7580	BZW2	10	7.95e-55	0.796	0.562	0.741	2.66e-07	1.69	1.14e-22	44	989	190	126	764	208	414	302	217	611
7581	TSPAN13	4	4.81e-58	0.279		1.63	3.06e-62			88	697	282	79	1647	576	1264	694	371	1407
7587	NUPL2	4	4e-51	0.472	-0.828	3.48	2.23e-46	0.851	2.81e-16	65	1084	221	109	662	317	946	445	353	401
7590	MPP6	8	5.61e-44	0.238	0.169	1.64	1.17e-28	0.435	0.0043	137	1484	248	238	1136	466	731	543	421	1692
7591	CBX3	4	9.25e-35	0.331	-0.759	0.625	4.71e-09	1.39	8.32e-27	61	747	182	82	999	299	695	338	205	766
7593	TAX1BP1	3	5.28e-22	0.432		1.12	1.67e-26			48	856	241	108	1588	645	996	488	402	1538
7597	MTURN	6	7.08e-135	0.17		1.03	1.01e-52			194	3193	759	545	4235	1210	1909	967	1039	2522
7600	MINDY4	9	2.75e-25	-0.0173	0.99	-0.886	0.0146	-0.356	0.249	33	468	85	26	106	62	270	165	94	89
7611	CDK13	5	5.94e-43	0.00172	0.149	-0.286	0.00581	0.917	1.05e-35	138	1907	394	245	1267	589	1622	1207	692	1122
7613	HECW1	8	1.09e-44		0.619			1.59	4.21e-30	86	1201	368	246	778	436	1325	962	538	1069
7619	OGDH	5	8.54e-32		0.124			1.72	2.67e-20	47	462	112	61	703	192	590	258	228	463
7623	ADCY1	3	1.04e-28	0.154	-0.152	1.02	1.53e-38	-1.01	1.22e-19	224	1930	554	303	1632	974	1478	1104	804	2043
7625	VSTM2A	6	2.29e-32	0.25	-0.0756	0.931	2.58e-13	1.41	2.5e-22	53	723	319	129	411	507	985	620	493	1134
7626	LANCL2	8	1.57e-41	-0.148	-0.895	1.41	6.79e-11	-1.17	5.99e-18	88	789	165	86	1133	364	897	381	339	839
7629	NIPSNAP2	4	5.6e-22	0.132	-0.569	0.633	2.34e-09	-0.817	7.56e-11	71	657	133	82	921	226	799	441	314	530
7640	TPST1	5	3.42e-24		-0.558			1.34	5.8e-13	51	488	81	57	472	207	469	311	218	431
7645	AUTS2	8	1.46e-25		-0.462			-1.1	2.55e-19	66	907	124	121	1009	338	1723	904	465	798
7646	GALNT17	5	1.28e-37		-0.702			-1.23	3.55e-23	81	1357	317	188	1849	592	1555	890	419	1319
7649	EIF4H	3	6.91e-31	0.382	1.01	0.966	7.34e-31	1.29	8.14e-23	80	892	270	172	1814	494	764	449	304	1225
7650	CLIP2	4	1.07e-29	0.252	1.63	1.87	3.17e-17	1.81	1.12e-14	41	448	49	37	369	188	342	212	171	512
7654	MDH2	5	5.5e-46	-0.585	0.676	-1.49	8.76e-33	2.21	2.26e-35	29	359	121	81	512	276	487	196	196	1352
7655	SRRM3	2	4.08e-23	0.193		1.05	3.55e-25			45	1215	384	74	688	187	911	825	586	565
7658	PTPN12	4	1.22e-22		1.22			2.34	1.35e-25	25	450	63	42	297	202	449	296	157	359
7660	PHTF2	6	2.16e-30		0.999			1.56	2.54e-24	58	859	198	98	1264	356	766	466	554	880
7664	CROT	8	1.25e-29	0.848	-0.241	1.05	3.77e-05	2.24	6.1e-24	0	288	125	40	560	133	381	379	302	471
7666	ADAM22	8	1.63e-39	0.152	-0.41	1.5	1.94e-32	-0.31	0.0843	136	1030	264	179	1061	495	1103	590	551	1322
7668	STEAP2	6	2.81e-25		0.252			0.131	0.0662	186	1824	386	322	2022	863	1485	903	697	1479
7670	CLDN12	3	5.05e-34	0.32	1.76	0.782	1.21e-05	1.82	3.58e-34	37	294	106	132	600	257	631	349	256	755
7671	CDK14	7	5.47e-78	-0.285	-1.63	0.715	1.16e-10	-2.26	6.68e-49	80	466	136	52	1643	531	1176	653	387	1121
7674	GATAD1	6	7.82e-58	0.227		1.89	2.03e-40			242	1522	327	283	1449	464	1918	991	872	775
7677	CASD1	6	2.85e-21	0.0321	-0.128	0.739	5.86e-11	-0.0607	0.629	73	623	186	140	1104	379	678	460	331	723
7680	DYNC1I1	4	4.23e-24							59	639	155	98	942	285	1050	535	491	1124
7682	LMTK2	8	1.69e-47	-0.122	-0.849	0.913	6.33e-07	-2.35	8.84e-30	155	1129	303	164	1322	521	1011	513	354	834
7690	ZNF655	4	2.42e-61	0.587	0.343	1.57	1.85e-65	0.797	1.03e-09	80	1094	193	189	866	249	1005	583	469	1001
7705	COL26A1	4	3.18e-27	-0.727	1.52	-0.663	0.000149	-1.5	2.46e-15	29	373	90	54	307	179	711	305	269	601
7706	CUX1	7	2.65e-27		-1.29			-1.93	8.46e-20	59	674	109	124	617	311	716	406	224	377
7709	FAM185A	7	7.47e-25							45	889	126	173	561	201	721	563	283	602
7711	PMPCB	10	1.37e-58	-0.0784	1.3	-1.99	1.51e-25	2.31	2.14e-43	48	911	110	129	609	272	766	478	374	916
7713	KMT2E	6	2.18e-62		0.38			0.905	5.64e-27	164	2246	383	266	1190	582	1535	1094	635	1359
7715	PRKAR2B	4	1.15e-81	-0.109	-1.45	1.39	1.71e-25	-2.76	1.1e-77	43	769	169	131	1501	521	825	417	302	1455
7726	IFRD1	5	9.66e-25	0.0679	-0.501	1.59	2.76e-24	-0.0552	0.844	39	408	51	51	421	233	499	292	236	655
7733	SND1	7	6.9e-51	-2.07	-0.748	-1.81	1.69e-26	-2.57	7.03e-47	65	1004	212	197	954	446	1344	599	595	1125
7738	CCDC136	4	6.54e-81		1.03			1.71	2.08e-84	157	1600	312	139	773	350	940	494	374	668
7741	STRIP2	4	4.42e-28	0.356	1.75	1.29	9.13e-21	2.07	4.12e-14	32	120	69	19	1009	177	377	240	271	660
7747	EXOC4	8	5.49e-32	-0.216	-1.28	0.243	0.234	-1.67	3.45e-31	42	531	157	92	902	193	476	387	213	552
7755	UBN2	8	4.84e-89	0.431	0.15	1.4	7.33e-41	2.14	1.14e-54	195	2113	338	335	1405	658	1855	1102	876	1384
7756	FMC1	3	3.18e-62	0.703	3.59	-0.484	0.0404	3.74	1.81e-61	0	510	36	45	170	49	164	72	59	144
7757	LUC7L2	6	4.6e-103	0.428	-0.0583	-0.0892	0.601	4.17	1.68e-106	173	1454	373	284	1158	617	1766	1264	527	886
7759	TMEM178B	5	4.81e-29	-0.00143	-0.729	1.11	2.82e-27	-1.64	6.47e-49	160	1516	437	276	1123	773	2495	1105	722	1566
7761	SSBP1	9	1.02e-56	0.391	0.0828	0.293	0.14	1.93	8.16e-35	31	741	247	100	551	108	472	199	252	462
7765	GSTK1	5	1.02e-23	-0.189		-1.88	6.12e-20			59	484	144	103	533	179	785	409	289	367
7768	CNTNAP2	6	1.16e-158	-0.784	-1.38	0.309	0.00321	-1.74	1e-114	98	519	142	141	1843	952	2331	1009	731	1835
7777	GALNT11	6	4.71e-27	0.25	0.115	0.878	1.89e-23	-1.23	6.6e-19	124	943	264	126	1340	550	1350	833	533	1070
7779	DPP6	4	1.28e-42	-0.0485	-0.782	0.162	0.000912	-1.18	1.45e-34	272	1939	550	303	3787	1034	2450	1353	1128	3437
7782	RBM33	4	6.73e-39	0.31	0.821	0.852	3e-30	1.05	2.05e-27	164	2715	818	458	1465	442	1664	1012	737	1063
7784	UBE3C	6	2.76e-33	0.493	0.681	1.03	4.01e-21	0.0592	0.55	83	1406	300	211	963	346	1283	913	526	815
7788	PRKAR1B	2	1.18e-38		-1.16			-1.16	1.28e-45	142	1512	484	266	2504	1215	1983	1182	790	3012
7791	C7orf50	3	6.16e-22	-1.88	-0.0574	-2.02	2.64e-26	1.93	6.63e-19	75	693	237	86	1152	332	1073	311	419	587
7794	INTS1	3	2.44e-20	-0.247	1.99	-0.338	0.0181	2.02	8.49e-21	97	744	251	95	1008	391	1404	795	577	837
7800	ACTB	2	1.22e-52	0.0786		0.81	1.04e-54			224	3801	803	447	9301	2806	2922	2001	1186	12028
7802	PMS2	5	1.35e-44	0.986	-0.668	1.77	2.78e-36	1.78	2.93e-30	61	863	144	122	553	148	442	326	268	261
7804	CYTH3	7	4.96e-40	0.375	0.36	2.36	1.36e-29	-0.351	0.0523	45	525	107	70	320	147	529	307	171	432
7806	KDELR2	5	1.11e-23	0.0927	-0.583	1.32	6.2e-14	-1.8	4.07e-22	58	559	85	114	560	200	647	313	257	436
7809	ICA1	8	1.41e-23	0.237	0.303	-0.104	0.412	1.76	1.56e-14	33	707	259	81	720	237	804	478	288	410
7812	DGKB	7	3.44e-139	-0.109	-1.87	0.918	1.23e-14	-2.53	6.26e-84	83	991	286	148	3586	592	931	599	340	1433
7814	ANKMY2	3	2.44e-28	0.313		1.49	2.5e-21			39	467	105	73	388	102	345	214	154	468
7818	RAPGEF5	7	1.01e-47	0.241	-0.0805	1.48	3.28e-40	-0.964	5.74e-15	134	1345	569	190	1993	572	1772	948	845	1669
7820	TRA2A	4	9.19e-28	-0.128	0.96	0.445	0.000106	-0.937	1.06e-17	34	841	252	121	753	422	1462	795	745	1351
7823	CYCS	3	1.33e-24	-0.0995		0.918	3.13e-22			113	928	197	89	2989	616	1266	732	502	2772
7824	HNRNPA2B1	8	5.91e-181	0.52	0.677	1.53	7.18e-77	2.32	4.23e-180	474	8014	1692	948	4968	1577	4051	2510	1686	3923
7842	VPS41	8	2.26e-30	-0.407	0.0941	-0.569	2.2e-05	-0.573	6.62e-05	30	429	133	89	689	427	1189	669	557	1022
7850	CAMK2B	2	1.63e-43		0.479			0.479	1.37e-45	693	5804	1342	640	6462	2187	4291	2789	1323	4387
7851	NUDCD3	5	6.18e-27	0.514	-0.381	0.448	0.00421	0.807	2.43e-19	148	1240	378	195	1448	655	1145	539	517	1168
7852	TMED4	6	3.72e-47	-0.0667	0.729	-1.1	6.27e-24	1.23	4.06e-33	93	1614	635	256	1389	451	1425	549	435	706
7853	H2AFV	6	7.38e-28	0.202	0.579	0.257	0.0148	-1.27	1.83e-13	105	957	263	179	1481	381	609	288	288	1027
7856	HUS1	5	6.51e-29	0.637	0.673	0.119	0.648	1.72	5.44e-30	35	709	129	107	304	144	336	171	150	210
7858	GRB10	7	4.5e-44	0.384	-0.519	1.78	1.37e-28	1.93	1.53e-17	42	538	143	104	497	128	417	302	233	537
7875	YWHAG	4	3.47e-166	0.159	-1.05	1.1	4.64e-116	-0.769	3.57e-20	367	4166	756	405	9754	2832	2694	1885	954	6088
7877	MAGI2	8	2.56e-290	-0.324	-1.28	1.64	2.65e-78	-3.27	4.62e-209	129	1831	413	380	1700	1075	3380	2073	1439	2372
7878	SEMA3C	4	1.15e-40	0.497	1.22	2.19	3.9e-42	1.76	1.66e-21	91	1073	66	145	1481	193	178	232	158	580
7879	CACNA2D1	7	5.56e-139	0.0654	-0.871	1.87	6.03e-100	-2.19	4.64e-104	249	1945	691	571	4173	1200	2617	1445	1212	4128
7880	PCLO	5	5.97e-31		0.552			1.94	4.9e-31	156	608	132	113	934	539	1022	625	375	912
7887	KRIT1	8	1.34e-24	0.571	0.577	-0.134	0.479	1.1	5.67e-17	123	1283	240	234	833	308	1094	614	399	735
7890	CDK6	7	3.96e-46	0.407	-0.845	0.313	0.0698	2.07	3.4e-41	38	455	118	87	351	229	698	409	213	554
7895	TMEM130	2	2.22e-59	0.209		1.44	1.81e-60			144	1607	366	272	2231	713	920	615	385	2118
7897	PDAP1	6	6.45e-29	0.38	0.795	0.824	9.12e-11	1.55	9.55e-14	64	812	128	79	741	302	525	285	267	607
7905	GIGYF1	2	3.39e-21	0.413		0.966	2.46e-22			77	808	269	98	346	142	741	497	268	254
7911	NAPEPLD	7	2.9e-47	0.471	1.31	0.276	0.0256	1.75	6.6e-29	20	555	61	101	482	379	725	430	439	894
7914	SRPK2	7	3.55e-93	-0.13	-1.57	0.654	8.66e-07	-2.57	1.82e-103	164	1629	488	291	2811	882	2287	959	949	2220
7916	ATXN7L1	8	1.7e-32	0.68	0.249	1.5	4.5e-19	-0.166	0.379	61	722	118	124	462	172	483	408	285	355
7919	COG5	10	2.52e-31	-0.249	0.255	0.196	0.354	-0.728	5.4e-07	68	768	142	126	574	197	757	436	358	709
7920	LAMB1	5	1.08e-136	0.681	1.23	0.847	3.16e-06	2.09	1.47e-37	130	1658	327	186	488	332	1505	901	520	614
7921	NRCAM	5	1.72e-48	0.0171	-0.761	0.419	2.3e-14	-0.929	1.12e-41	253	2047	657	372	5229	1960	4289	2526	1639	4467
7925	DOCK4	7	1.85e-109	0.263	1.91	2.55	1e-59	2.92	3.05e-62	97	1179	387	264	852	877	2320	1375	609	1805
7931	CTTNBP2	4	3.19e-25	0.717	0.946	1.75	1.99e-24	1.6	3.94e-10	35	183	95	45	255	123	405	207	125	382
7932	FAM3C	2	1.75e-41	0.389		1.06	1.74e-47			157	1143	367	247	1437	667	883	568	231	1329
7935	NDUFA5	5	1.74e-53	0.224	-0.425	1.2	1.09e-32	-0.102	0.327	82	1053	255	201	1745	588	1397	604	573	1585
7936	WASL	6	9.15e-33	0.213		1.84	4.06e-24			62	625	188	81	1350	363	511	336	228	1113
7949	PLXNA4	5	1.46e-32	-0.164	-0.692	-0.302	0.0327	-1.27	3.75e-26	140	749	153	125	1451	352	955	740	336	699
7950	CHCHD3	9	4.69e-36	0.0576	-0.214	0.378	0.0152	1.33	1.14e-10	79	730	199	155	837	298	911	515	286	739
7964	BRAF	9	4.26e-49	0.124	0.0309	0.496	4.67e-07	1.71	4.29e-30	109	1245	330	289	1356	532	1328	602	521	1144
7966	KIAA1147	6	2.48e-44	0.231		2.08	3.02e-47			144	1278	320	192	1359	302	1096	548	387	630
7981	PRKAG2	6	2.56e-28	0.412	0.7	1.38	2.43e-24	0.181	0.324	69	514	145	86	663	320	958	597	301	827
7982	KMT2C	7	7.19e-33	0.574	-0.732	1.27	1.65e-28	-1.81	7.36e-31	89	1206	213	157	977	362	1242	624	577	886
7984	LMBR1	8	3.87e-22	-0.385	-0.708	0.766	1.43e-05	-1.29	9.05e-20	79	854	210	196	1302	362	892	473	473	935
7985	PTPRN2	4	3.59e-88	0.315	1.21	1.46	2.14e-78	-2.26	3.7e-107	149	1713	345	313	1709	521	1736	1002	682	1299
7987	ESYT2	4	1.67e-47	0.484	0.725	1.56	8.95e-58	1.13	1.54e-21	120	1086	244	158	866	381	1121	694	457	858
7990	DLGAP2	9	4.86e-98	0.3	0.00137	0.566	1.96e-08	-1.12	2.76e-35	207	1559	311	362	1195	746	2319	1296	667	1482
7993	KBTBD11	3	1.5e-45	0.154		1.56	2.15e-34			75	906	275	156	2217	498	772	319	312	1093
7994	MCPH1	6	4.51e-36	0.678	-0.916	0.717	0.000225	1.26	8.5e-15	75	1098	153	118	569	180	734	558	304	562
7998	MSRA	6	4.41e-144	-1	-1.21	-0.817	2.08e-20	-1.71	1.14e-101	209	2697	486	317	1641	692	2760	1633	1184	1946
8004	MICU3	6	4.01e-21	0.214	0.432	1.4	2.8e-23	0.576	2.51e-05	57	506	200	158	1082	571	886	606	297	1245
8007	PCM1	9	8.94e-100	0.524	0.273	-0.23	0.0553	1.56	2.94e-39	160	2294	526	306	1160	603	2079	939	773	986
8010	ATP6V1B2	7	1.04e-62	0.335		2.78	1.84e-47			29	610	185	115	1079	216	688	323	242	569
8011	XPO7	5	2.88e-51	0.458		2.59	4.03e-33			38	471	104	92	546	122	309	243	160	411
8012	NPM2	4	2.01e-58	0.077	0.165	-0.669	1.64e-05	1.32	6.45e-52	194	2888	461	289	809	414	1396	1104	598	987
8021	SLC25A37	7	5.79e-97	0.137	-0.512	2.45	8.87e-60	-2.1	1.96e-59	259	2738	557	260	1395	509	2826	1252	791	899
8024	BNIP3L	6	3.7e-21	-1.05	-0.969	-2.53	3.59e-22	-3	1.2e-23	36	730	136	90	1025	360	623	387	274	921
8025	DPYSL2	4	2.05e-46	0.167		0.881	7.27e-50			116	1222	351	276	6084	1690	2361	1392	909	3811
8028	FZD3	10	1.96e-67	0.129	-0.692	1.54	7.85e-39	1.08	6.95e-23	404	2576	580	482	3940	1319	2531	1684	1006	3267
8033	WRN	6	7.91e-29	0.399	0.233	0.312	0.165	1.97	3.23e-25	26	619	183	60	434	138	376	310	240	352
8035	UNC5D	7	1.71e-21	-0.234	-0.622	-0.075	0.616	-1.22	8.89e-22	52	525	164	88	497	434	2041	856	755	1491
8037	PLPBP	5	2.14e-38		-0.495			2.28	2.03e-27	58	396	70	57	324	114	226	165	129	305
8041	DDHD2	3	3.43e-32	0.367	-0.022	1.26	1.15e-44	-0.919	2.45e-15	92	1064	297	147	1082	539	1183	527	501	800
8043	TACC1	6	1.4e-101	0.215		1.43	1.86e-91			202	2385	482	316	3235	1138	2619	1503	1093	2537
8045	ADAM9	10	2.38e-41	0.408	-0.571	2.54	2.32e-25	-2.69	8.13e-25	41	549	191	121	497	161	541	264	266	550
8053	HOOK3	7	7.97e-32	0.203	-0.623	2.36	1.44e-29	-0.0249	0.911	149	1080	270	128	1083	344	860	594	420	909
8056	HGSNAT	8	2.29e-71	0.474	0.943	-0.432	0.000142	1.98	6.3e-25	90	899	311	170	896	306	1076	578	436	399
8057	SPIDR	7	1.45e-37	0.335	-0.294	2.78	9.17e-82	0.3	0.0019	165	1496	304	266	1250	374	1569	1018	656	1191
8058	MCM4	4	5.91e-21	0.562		1.94	4.57e-19			24	198	67	52	223	95	144	78	36	167
8069	RAB2A	7	1.18e-53	-0.16	-0.384	0.486	0.00169	-2.46	9e-57	41	845	226	177	1829	500	1017	548	392	1519
8071	YTHDF3	3	8.76e-24	0.298		1.01	5.56e-21			31	367	109	48	861	338	698	355	310	790
8074	C8orf46	4	3.84e-50	0.235		1.14	1.41e-30			166	882	199	154	1041	572	992	660	411	1659
8079	TERF1	7	4.49e-41	-0.219	-0.249	2.62	2.8e-44	-2.07	1.4e-30	48	1128	170	156	1040	365	1164	951	449	976
8081	GDAP1	4	4.35e-26	0.0788		1.54	3e-27			106	1330	398	151	2235	667	1372	1034	551	1790
8085	ZC2HC1A	6	6.29e-91	0.936	0.696	0.846	5.87e-05	2.43	5.02e-65	56	700	158	154	839	275	840	402	299	780
8088	RALYL	9	2.96e-111		-1.51			-2.05	3.99e-39	112	1472	239	442	1476	738	2808	1709	1085	1776
8095	NECAB1	3	2.28e-114	0.121		1.62	3.35e-117			200	1764	733	382	5688	2690	4616	2370	1616	5988
8098	FAM92A	8	3.11e-68	0.602	0.279	-0.309	0.0393	2.14	4.87e-41	82	1221	211	200	1032	275	823	575	370	823
8105	PTDSS1	5	7.85e-23	-0.75	-0.711	-0.181	0.423	-1.69	1.63e-18	65	466	166	84	1071	157	564	304	189	501
8109	KCNS2	7	6.73e-24	-0.149		0.338	0.0365			127	884	327	193	703	217	487	215	237	321
8110	VPS13B	8	1.59e-29	0.435	0.614	2.58	1.24e-47	2.13	4.4e-28	66	743	121	64	456	168	574	378	197	388
8113	ATP6V1C1	7	2.06e-58	0.16		1.88	7.83e-55			161	1178	294	153	2626	745	1171	686	467	1947
8114	BAALC	4	8.2e-22	-0.235		-1.14	5.44e-21			93	340	103	67	1059	415	952	292	362	859
8115	RIMS2	6	3.64e-32	0.378	-0.0455	0.698	4.52e-19	0.276	0.00276	159	1977	233	277	1429	685	1866	1456	665	1572
8117	OXR1	5	2.01e-64	-0.0651	-1.08	1.23	4.62e-29	-2	3.94e-61	148	972	217	160	1794	1220	3554	1617	1332	3672
8118	EMC2	7	1.53e-25	-0.132	0.277	2.01	8.04e-33	1.36	6.08e-13	33	492	76	100	490	209	406	255	167	425
8119	ENY2	5	3.62e-40	-0.27	2.88	-1.04	7.46e-11	3.41	8.39e-41	17	338	50	23	595	137	319	121	177	640
8123	MAL2	6	2.7e-27	0.182		1.61	4.86e-27			107	869	198	147	2188	720	1002	470	388	1758
8133	EFR3A	6	8.88e-45	0.231		1.27	2.9e-23			55	558	158	143	967	443	764	356	284	1050
8134	PHF20L1	8	3.35e-27	0.597	-0.00816	1.5	9.89e-22	-0.566	1.74e-06	116	1362	307	138	1129	543	1472	935	691	1211
8137	DENND3	6	3.14e-58	0.454	1.1	1.67	3.07e-28	1.87	1.89e-23	74	600	204	108	348	200	967	587	234	431
8145	ZNF623	4	1.63e-26	0.23		2.35	1.11e-23			2	356	54	39	393	86	235	304	152	314
8156	ZNF7	5	3.91e-47		-0.891			1.01	4.1e-05	63	525	171	56	353	109	651	283	272	219
8158	TDRP	7	5.81e-24	0.437	1.04	-0.00424	1	2.11	4.45e-19	12	427	61	69	460	178	511	301	394	497
8160	CSMD1	10	9.03e-84	-0.208	-0.622	-0.556	4.14e-08	-1.21	5.92e-60	371	3482	1018	576	3076	1237	4588	2622	1676	2361
8163	XKR6	5	9.91e-29	0.335	-0.312	0.773	2.44e-27	-0.673	1.08e-19	306	2652	703	526	1559	602	2274	1211	672	1135
8164	CTSB	4	3.53e-36	-0.504		-1.22	1.1e-34			129	1172	293	276	1026	613	1058	552	358	1733
8165	LONRF1	5	3.59e-31	0.31		1.75	9.9e-25			24	318	80	83	454	169	401	235	150	641
8167	CNOT7	8	1.04e-24	0.293	0.503	2.44	1.9e-24	1.47	4.52e-20	44	511	163	90	984	337	928	522	309	841
8171	PSD3	5	1.36e-167	0.251		0.801	1.56e-91			394	4634	756	958	11357	2783	3454	1895	1922	8968
8177	ENTPD4	6	2.06e-30	0.246		1.43	1.02e-27			110	1139	210	145	852	340	863	399	291	572
8179	PNMA2	2	4.04e-43	0.224		0.846	1.25e-44			161	1913	521	226	2009	1330	1509	1068	566	2638
8183	CLU	3	2.12e-71		1.4			1.4	2.39e-65	190	3372	608	350	3961	1377	2500	869	970	9584
8184	CCDC25	6	3.73e-50	0.429	1.59	-0.314	0.0128	1.98	1.75e-47	53	752	160	96	779	269	911	377	407	725
8190	SARAF	3	1.45e-76	0.0197	-1.23	0.833	1.54e-36	-1.98	3.87e-79	261	2061	671	368	7498	1599	2638	1420	1035	5446
8200	NSD3	9	3.67e-142	0.47	0.397	2.15	2.38e-122	1.15	2.82e-41	182	2555	503	503	2579	1004	2272	1420	1051	2421
8207	RNF170	6	8e-21							22	427	102	58	393	194	486	229	209	342
8209	PRKDC	5	5.86e-40	0.538	1.54	2.36	4.97e-30	1.81	1.15e-22	29	499	132	67	697	131	406	227	205	490
8211	PCMTD1	7	3.49e-22	0.154	0.313	0.906	6.13e-16	-0.0518	0.656	99	1588	298	277	1532	576	2099	1326	794	1344
8213	ATP6V1H	3	1.03e-23	-0.00664	1.79	-0.146	0.251	1.81	2.32e-29	32	635	137	68	2004	290	543	448	349	1421
8217	RPS20	6	1.76e-48	0.732	0.523	0.0528	0.734	1.35	1.04e-33	154	2659	950	415	3730	444	1511	842	493	2071
8220	IMPAD1	7	5.92e-49	0.171		1.98	7.25e-37			91	829	181	147	1199	450	782	420	303	690
8221	NSMAF	6	9.42e-48	0.782	2.26	2.06	2.37e-15	2.49	2.96e-41	42	545	79	73	382	136	411	305	158	303
8223	ASPH	6	3.65e-35							108	1555	377	392	1373	777	1745	763	642	1408
8228	COPS5	4	1.76e-36	0.483	-0.0425	2.12	9.22e-14	2.57	3.86e-37	19	300	95	35	357	147	382	227	140	417
8229	ARFGEF1	6	1.53e-42	0.221	1.33	2.29	9.85e-39	2.15	5.57e-17	29	322	76	48	406	208	538	186	239	600
8230	NCOA2	6	5.34e-31	0.141	-1.09	1.34	9.95e-10	2.06	1.43e-16	25	417	108	123	668	202	381	125	164	403
8232	STAU2	8	5.66e-43		-0.233			0.44	0.000235	100	1434	348	284	1391	459	1430	923	594	1142
8238	MRPS28	6	2.2e-24		0.601			-0.808	6.14e-06	45	442	104	88	258	134	353	182	115	367
8240	ZNF704	7	2.94e-37	0.154	-1.09	2.25	4.49e-35	0.146	0.548	83	595	160	103	397	325	788	470	327	563
8243	ZFAND1	6	2.31e-31	0.13	1.13	0.00539	0.966	1.41	2.2e-24	28	775	233	142	668	208	685	419	366	652
8247	MMP16	9	1.34e-32	0.0972	-0.42	1.97	6.82e-24	-0.0772	0.589	125	1131	177	311	1313	480	792	738	374	1079
8251	RUNX1T1	7	6.79e-21	0.22	-0.942	1.52	2.15e-16	-2.06	1.65e-13	41	542	88	78	538	226	616	507	238	686
8253	RBM12B	8	6.79e-44	-0.0531	0.854	-0.226	0.0656	1.5	9.78e-37	83	1106	229	176	1462	470	1054	752	624	2178
8257	UQCRB	3	1.1e-44	-0.919	-0.787	-0.887	3.43e-27	-1.13	1.2e-46	221	2265	624	237	2934	420	1524	1123	505	5230
8259	RPL30	4	3.03e-68		0.369			0.886	1.68e-28	174	1057	403	218	2878	487	1314	563	581	2861
8261	NIPAL2	9	6.66e-113	0.359	0.796	1.5	4.66e-65	1.98	8.47e-71	155	2311	621	415	1960	483	1676	913	545	991
8263	RNF19A	6	4.71e-33	0.191	0.0195	1.9	8.89e-36	-2.01	3.83e-20	40	551	105	129	485	201	502	321	189	566
8264	ANKRD46	7	3.77e-34							41	604	155	154	1066	328	564	452	246	985
8266	PABPC1	9	1.18e-55	0.399	0.293	0.246	0.0501	1.38	1.22e-28	124	1744	270	248	1948	904	1445	847	735	1498
8267	YWHAZ	8	5e-75	0.0251	0.162	0.931	1.87e-47	-0.499	5.03e-12	251	3195	551	452	10004	1894	2719	2241	1048	6094
8273	AZIN1	7	2.17e-33	0.0836	0.731	1.66	6.67e-23	-2.53	3.64e-34	67	480	77	103	1185	419	673	388	268	1247
8274	SLC25A32	10	1.11e-36	0.495	0.705	2.63	1.86e-29	1.79	1.32e-15	49	726	108	105	473	245	528	324	279	736
8280	SYBU	3	4.58e-28	0.209	0.686	1.43	1.1e-33	0.843	2.42e-10	57	991	229	272	1309	547	873	700	304	1550
8281	KCNV1	5	1.55e-27	0.439	1.3	1.12	2.22e-20	1.94	3.94e-20	57	755	197	130	1080	393	459	376	219	749
8284	EIF3H	3	3.04e-27	0.274	-1.17	2.11	2.51e-40	-2.89	9.68e-35	30	356	134	53	610	195	445	161	152	555
8293	FBXO32	7	1.07e-49	0.0403	-0.496	1.67	5.24e-27	-1.67	9.15e-26	90	2350	522	331	1498	482	887	708	574	1042
8298	FAM49B	6	3.11e-45	-0.417	-0.164	-1.25	1.76e-20	-1.49	7.37e-34	91	1020	254	146	1397	490	1144	544	394	1053
8299	ASAP1	6	1.73e-34	0.235	0.858	1.87	1.25e-39	1.38	1.14e-17	73	667	138	105	765	602	1701	615	618	1620
8300	KCNQ3	9	1.99e-35	-0.0375	-0.61	0.759	1.11e-08	-1.32	6.2e-27	128	968	387	194	1042	509	2208	1145	592	829
8302	NDRG1	3	5.61e-24	0.346	1.08	2.29	3.83e-20	1.28	8.29e-12	48	403	110	74	235	194	483	113	189	303
8308	PTK2	6	9.29e-234	0.644	-0.0813	1.73	1.69e-65	2.13	5.86e-178	199	3397	574	545	2319	880	2209	1720	853	1601
8309	SLC45A4	6	1.47e-31	0.821	0.311	1.6	5.14e-08	2.39	2.38e-32	42	429	97	34	180	101	319	206	115	213
8310	TSNARE1	4	1.22e-22							44	575	132	73	373	81	337	188	85	165
8317	NRBP2	4	2.25e-57	0.206		1.32	1.19e-45			61	527	156	121	629	301	1625	885	851	1048
8318	PLEC	2	2.14e-101	0.445		2.17	2.75e-150			185	1370	378	173	1023	536	1487	1120	683	1000
8328	ZNF251	6	5.31e-24	-0.333	0.155	-0.26	0.0453	-1.07	1.05e-17	51	921	200	104	450	219	808	514	302	553
8343	SNAPC3	7	5.46e-59	0.253		1.64	3.67e-41			92	1214	251	276	1371	489	1410	753	753	1365
8345	SH3GL2	3	2.94e-21	0.155	1.16	0.464	1.9e-05	1.21	4.28e-23	113	795	233	165	1772	808	952	396	443	1764
8349	FOCAD	7	8.08e-27		0.106			-0.531	3.87e-07	39	828	203	101	758	428	1350	832	509	868
8352	DNAJA1	5	1.04e-28	0.168	-0.162	0.856	3.16e-24	-0.692	2.98e-08	107	918	191	94	3040	537	968	482	411	2741
8361	UNC13B	3	1.58e-23	0.225	-0.541	1.6	5.1e-24	-1.88	2.23e-14	31	399	55	51	361	174	677	421	249	357
8365	RGP1	6	3.03e-53	0.237		1.27	1.19e-41			195	1383	449	347	1493	553	1652	842	623	857
8367	RECK	6	5.44e-31		0.97			1.36	4.9e-17	68	670	107	115	486	153	542	415	212	349
8368	CLTA	2	4.74e-56	0.335		1.33	5.48e-64			71	781	153	93	2208	542	766	415	364	1928
8369	ZCCHC7	9	4.85e-32	0.156	-0.909	0.82	5.8e-06	-1.63	9.42e-22	47	712	150	89	496	214	887	412	326	589
8373	DCAF10	10	9.64e-29	-0.0638	0.092	-0.446	0.00226	-1.29	2.54e-18	79	905	192	198	1089	413	1060	566	523	937
8384	VPS13A	7	3.43e-159	0.662	-0.0592	0.195	0.101	2.29	8.31e-126	113	1941	290	309	1268	667	1864	1361	731	1516
8390	NTRK2	7	1.12e-133	-0.0774	-0.836	0.536	1.15e-14	1.64	1.14e-37	215	1606	400	277	2303	1258	3358	1549	890	3518
8394	SPIN1	6	4.41e-100	-0.0336	-1.68	-0.28	0.0218	-2.04	3.38e-96	131	1738	408	363	3101	820	1647	1179	913	2351
8395	SECISBP2	7	1.93e-20	0.21	-0.106	1.6	8.92e-13	-1.81	3.39e-15	52	684	336	84	732	273	743	340	218	289
8397	WNK2	6	2.64e-26		0.684			0.822	1.76e-18	90	927	360	132	890	495	2059	1166	578	991
8398	FAM120A	5	2.79e-101	0.478	-0.263	1.94	3.88e-96	-1.33	3.19e-42	156	1398	371	244	1590	571	1695	1030	672	1704
8403	C9orf3	7	6.49e-62	-0.531	-0.343	-1.41	6.7e-39	-1.65	3.1e-50	174	2117	393	322	1039	519	1731	1106	536	653
8404	ERCC6L2	6	4.69e-98		-0.745			2.07	1.54e-41	60	1328	177	193	660	205	620	432	308	609
8407	TMOD1	8	2.12e-25	-0.523	-0.155	-0.346	0.0496	-0.115	0.51	128	1736	415	263	882	297	893	677	345	882
8413	INVS	11	1.43e-34	0.319	-1.18	0.74	0.0111	-2.8	5.84e-22	49	711	233	113	604	213	675	371	267	364
8414	MSANTD3	5	1.54e-24	0.231	0.691	1.32	2.01e-08	-1.78	6.33e-24	43	275	67	28	111	143	666	310	164	155
8417	ZNF189	7	9.02e-72	0.308	-0.345	1.91	1.12e-49	0.276	0.0314	30	1255	189	172	808	302	646	495	500	940
8419	NIPSNAP3A	3	4.71e-44	1.71	1.76	1.93	6.7e-19	2.58	7.58e-50	0	348	90	53	315	87	247	164	118	238
8420	NIPSNAP3B	5	3.63e-40		0.135			1.55	2.94e-21	19	681	97	94	317	88	208	154	169	309
8422	FSD1L	6	3.54e-44	0.189	-1.65	0.694	5.68e-08	-1.87	1.06e-40	23	687	133	144	811	302	644	362	319	795
8428	ZNF483	3	2.41e-47							122	1492	398	255	3688	1318	2271	1065	1089	3406
8430	GNG10	3	1.4e-49	0.315		2.06	1.46e-49			21	270	126	85	951	229	510	277	271	1085
8436	ZNF618	5	9.65e-23	0.634		2.61	8.41e-17			27	306	69	72	113	67	198	48	78	129
8443	RABGAP1	6	1.42e-26	0.173	0.241	2.09	2.96e-26	0.676	1.6e-09	168	1328	314	243	1304	517	1478	596	582	1455
8447	GAPVD1	5	2.11e-21	0.398	-0.13	1.59	5.94e-26	0.386	0.0144	51	587	136	76	616	177	679	359	313	477
8448	MVB12B	7	1.2e-21		-0.193			-0.845	1.16e-06	23	450	88	57	412	162	448	310	229	277
8450	ZBTB34	3	1.36e-40	0.845		4.07	1.44e-42			25	196	15	42	126	55	145	45	68	136
8451	RALGPS1	6	4.94e-41		1.37			1.31	9.97e-29	80	748	224	95	594	247	812	456	320	575
8452	GARNL3	7	1.9e-37	0.746	0.166	0.673	0.000375	-0.622	7.07e-09	98	1471	378	168	510	458	1369	684	492	1011
8456	STXBP1	5	3.28e-278	0.401	0.722	0.966	5.06e-137	0.962	7.44e-119	764	8693	1810	1184	11953	3081	5238	3148	1666	6106
8457	CDK9	5	6.21e-32	-0.394		1.94	9.93e-21			34	712	324	101	583	231	703	591	356	613
8460	DNM1	3	2.56e-43		0.785			0.785	1.56e-42	501	4258	1389	721	5836	2386	5715	3624	2110	6446
8464	URM1	3	2.34e-23	0.82	3.1	0.734	0.00066	3.63	1.87e-24	0	179	26	36	182	113	314	106	152	265
8465	ODF2	4	2.46e-26	0.686	2.5	2.13	9.65e-12	2.79	3.82e-27	7	244	76	27	166	94	350	138	111	169
8467	SPTAN1	3	2.14e-62		1.6			1.6	1.5e-47	231	2691	670	330	2766	961	1741	1834	853	2541
8468	SET	5	3.13e-26	0.335	0.766	0.642	1.58e-10	1.01	2.6e-15	51	649	104	131	2224	502	725	353	541	1173
8475	GPR107	4	6.67e-33	0.258	0.427	2.06	6.21e-29	0.774	0.000925	48	336	116	54	582	131	423	220	214	404
8476	NCS1	4	6.31e-51	0.457		1.04	1.55e-55			134	1101	472	200	3217	859	1257	670	483	1408
8477	FUBP3	9	1.77e-60	0.409	0.207	2.61	2.95e-45	1.5	3.11e-16	90	805	207	141	678	278	693	487	321	534
8478	EXOSC2	8	5.6e-22	0.0814		1.34	2.39e-15			40	774	174	76	275	108	475	301	222	145
8481	PRRC2B	7	1.42e-53	0.108	0.166	0.759	1.8e-28	0.815	5.63e-08	210	1754	447	320	3105	704	1528	948	612	1491
8482	POMT1	3	5.05e-30		1.58			1.89	3.41e-21	47	391	146	44	362	120	778	387	327	392
8489	CACFD1	2	1.13e-21		-2.53			-2.53	6.16e-25	0	79	51	0	106	38	109	102	68	128
8492	COL5A1	9	1.01e-41	0.604	1.84	-0.69	0.00802	3.02	1.22e-21	37	730	234	96	101	66	452	128	107	94
8493	OLFM1	4	3.57e-120	0.456	-0.385	0.871	5.85e-46	0.675	7.33e-83	571	4038	1346	842	8800	3585	6847	3455	2118	9328
8499	RABL6	4	3.53e-27		0.788			1.08	8.79e-32	155	1303	523	228	1886	417	1545	817	886	865
8506	NOXA1	5	3.75e-56		0.814			1.93	5.36e-43	90	1289	509	197	1077	301	2524	1232	771	754
8507	ARRDC1	4	1.03e-29	-0.264	3.27	-0.624	3.34e-05	3.43	2.28e-32	27	370	96	68	380	144	682	485	288	270
8508	EHMT1	6	4.96e-24	0.62	0.454	1.35	9.2e-24	2.81	3.9e-18	38	716	190	137	457	147	538	175	231	383
8509	CACNA1B	6	2.5e-113	0.306	0.788	1.84	5.53e-142	1.7	1.8e-49	269	2342	725	437	2062	749	2883	1783	1122	1854
8510	CBWD1	4	4.19e-25	0.605	0.407	2.24	2.76e-14	2.61	5.15e-19	17	250	36	30	238	56	280	162	128	201
8511	PUM3	4	7.84e-62	0.685	0.899	-0.275	0.00327	1.13	2.07e-61	341	2900	569	466	2691	680	2284	1634	990	1669
8512	RFX3	9	3.31e-39	-0.0582	-0.731	0.918	3.7e-20	-1.36	9.09e-33	71	1153	332	216	1906	855	1844	1238	952	1898
8513	GLIS3	8	3.69e-23	0.365	-0.677	1.64	1.91e-07	-3.32	7.36e-17	7	182	18	32	187	133	689	146	127	218
8517	KIAA2026	9	5.33e-22	0.37	0.608	1.8	3.64e-18	1.37	2.87e-17	65	850	145	136	631	229	583	462	229	477
8520	PTPRD	10	1.17e-52	0.039	-0.122	0.0701	0.677	-1.51	4.46e-28	179	1012	295	238	1667	1204	3819	2117	1566	2749
8521	MPDZ	8	2.43e-73	0.489	1.17	0.37	2.84e-05	1.52	3.02e-52	136	1531	380	305	1452	660	1754	1335	898	1698
8522	NFIB	7	1.77e-21	0.303	0.649	-0.261	0.00871	1.11	2.14e-17	254	1608	455	311	1752	863	2820	1335	817	2891
8523	ZDHHC21	9	5.3e-40	0.351	-0.248	1.46	1.61e-32	-1.01	1.67e-17	98	2004	520	451	2340	810	2176	1067	900	2183
8528	SLC24A2	8	2.93e-41	0.117	-0.753	1.69	6.05e-31	-2.15	1.81e-28	122	689	246	127	489	506	1216	516	402	539
8535	C9orf72	6	1.64e-30	-0.0317	-1.11	0.97	5.82e-14	-1.78	8.48e-32	46	1066	225	197	811	453	791	490	457	618
8536	LINGO2	4	6.58e-23		-0.554			-0.88	8.94e-11	43	311	188	83	405	390	1118	652	485	719
8546	C9orf24	2	2.05e-29		2.11			2.11	1.9e-30	8	189	76	29	201	48	187	28	46	265
8550	VCP	5	3.11e-92	-0.00969	-1.39	0.32	0.00268	-1.96	4.42e-80	122	1420	334	248	1540	520	1400	875	724	1075
8554	TPM2	3	2.71e-22							0	415	0	0	0	0	122	224	68	70
8559	RNF38	6	2.16e-35	0.351	2	1.21	1.89e-16	2.54	1.65e-19	27	306	86	37	562	310	503	309	224	695
8563	EXOSC3	8	5.49e-40	0.209	-0.252	1.74	4.57e-19	2.39	6.86e-34	38	678	123	133	418	147	530	306	292	388
8565	APBA1	5	6.87e-23	-0.112	-1.12	1.84	3.1e-14	-2.71	4.22e-24	22	314	92	70	529	169	345	268	139	367
8567	KLF9	3	2.81e-21	0.337		1.05	2.12e-24			53	601	169	113	1274	446	659	235	209	1013
8571	ZFAND5	4	4.29e-61	0.265		0.981	4.51e-51			148	2684	494	214	4035	1120	1569	1298	725	3009
8573	CARNMT1	7	9.68e-41	0.699	-0.03	1.25	1.76e-11	2.41	1.65e-43	45	514	81	87	396	168	578	330	205	367
8578	GNAQ	8	3.87e-48	-0.00384	-1.12	-0.884	4.36e-14	-0.864	3.33e-15	148	1172	255	275	3699	936	1856	937	657	1900
8582	HNRNPK	4	6.04e-35	0.155	1.16	0.769	2.55e-18	1.37	4.57e-37	139	1779	330	221	3161	846	1292	886	445	1781
8584	GOLM1	8	3.12e-66	-0.134	-1.42	-0.13	0.617	-2.7	8.11e-38	114	783	221	95	1712	283	642	301	337	668
8586	ZCCHC6	7	3.68e-53		0.456			1.09	1.96e-17	59	1301	160	253	956	380	826	527	388	799
8587	CDK20	5	9.99e-32	-0.44		-1.79	1.86e-28			36	561	109	63	418	154	535	322	254	500
8588	SHC3	5	4.44e-72	-0.128	-1.47	-0.723	3.92e-07	-1.21	1.73e-39	116	1668	461	375	2153	543	1692	1189	703	1436
8589	SEMA4D	6	1.49e-25	0.72	1.27	0.15	0.522	1.26	6.15e-24	37	379	106	76	617	156	692	529	282	684
8590	DIRAS2	5	8.45e-69	0.189	0.102	2.19	3.98e-46	0.43	0.00183	82	1002	302	241	898	844	886	581	315	1860
8592	SPTLC1	6	5.23e-31	0.224	-0.407	2.03	2.24e-29	-2.77	2.52e-20	24	374	98	69	766	211	408	275	210	473
8593	IARS	7	1.26e-79	0.239	0.719	-0.33	0.038	3.12	3.66e-70	77	1119	252	117	1071	354	988	485	409	719
8595	BICD2	4	1.28e-26	0.137		2	1.04e-28			59	336	134	91	567	297	458	189	169	512
8599	PTCH1	3	2.34e-39	0.84	1.81	2.12	7.5e-42	2.56	1.46e-14	16	449	88	53	168	140	341	159	137	166
8602	ZNF510	6	1.48e-28	0.477		1.84	1.41e-21			38	680	73	104	455	108	338	188	152	249
8610	GABBR2	3	1.15e-20	0.0773	-0.639	0.308	5.05e-08	-0.795	1.32e-19	185	1300	293	367	2950	1002	1762	1055	514	2543
8618	ELP1	6	2.86e-32	0.233	1.12	3.1	1.45e-28	1.58	1.14e-13	65	685	104	83	459	197	492	324	366	633
8620	TMEM245	6	1.14e-32	0.263	-0.0854	0.848	2.27e-15	0.554	1.41e-05	93	757	226	165	1140	513	1054	646	489	1326
8621	FRRS1L	4	4.25e-88	0.259	1.21	1.26	6.49e-57	1.33	3.13e-40	144	1548	440	301	3248	1137	2224	836	850	2348
8622	EPB41L4B	5	1.15e-36	0.23		1.38	8.65e-36			87	483	223	117	1021	489	1297	947	586	1230
8625	KIAA0368	5	3.88e-49	0.937	1.09	0.866	7.74e-20	2.11	7.19e-50	115	1441	273	221	1048	399	933	831	509	1098
8636	BRINP1	3	4.37e-42	0.0156	-1.17	0.648	1.24e-11	-1.49	3.24e-46	120	1024	213	128	1132	329	795	517	334	607
8637	CDK5RAP2	4	3.38e-36		2.22			2.25	5.07e-45	31	397	88	47	170	110	264	268	166	341
8639	FBXW2	9	6.74e-33	0.536	0.454	2.34	8.85e-27	1.12	2.96e-11	44	732	201	107	669	242	785	424	285	458
8640	PSMD5	6	2.62e-24	0.521	1.91	2.35	3.98e-19	2.53	5e-20	18	347	44	67	292	100	202	140	138	130
8642	RAB14	5	2.04e-42	0.436	0.617	1.02	2.23e-39	1.09	1.84e-22	149	1146	316	251	2199	702	1011	397	427	1676
8643	TTLL11	8	2.94e-24	0.566	0.275	1.74	1.2e-22	0.377	0.0145	95	1069	240	155	640	226	684	515	275	450
8646	PDCL	5	5.64e-23	0.119	-0.884	2.93	1.62e-26	-3.17	9.99e-22	29	332	40	21	266	133	191	145	69	143
8647	RC3H2	4	1.41e-44		1.27			2.56	2.46e-40	39	705	111	113	827	221	609	353	277	722
8649	STRBP	5	1.7e-159	0.753	1.53	0.872	7.13e-30	2.5	4.2e-155	84	1669	333	279	940	653	2169	854	554	1271
8652	NR6A1	7	8.54e-26		-0.257			-0.959	1.79e-06	19	525	103	108	223	67	583	274	189	185
8653	RPL35	3	2.85e-27		-0.201			1.11	1.17e-26	170	2530	945	246	3016	262	1465	818	579	2505
8654	GOLGA1	3	2.88e-24	0.45		1.86	3.84e-19			16	151	60	12	194	71	330	133	136	287
8657	HSPA5	5	1.21e-24	0.216	0.673	1.69	1.47e-23	0.891	1.74e-09	46	672	94	81	1205	342	531	212	173	1772
8658	MAPKAP1	7	4.2e-21	0.0197	-1.14	1.12	1.36e-09	-2.19	5.06e-23	33	331	158	103	455	134	474	284	159	387
8668	GOLGA2	5	4.39e-26	0.462	0.387	1.08	2.33e-17	1.27	4.68e-16	54	946	230	114	625	240	646	354	255	523
8673	SH3GLB2	4	1.38e-30	-0.808	1.25	-1.26	6.7e-16	1.4	9.84e-21	79	1035	321	151	1123	395	1144	779	480	1279
8679	FNBP1	4	1.21e-61		1.5			2.41	9.52e-68	57	707	68	93	463	188	603	369	210	359
8683	SETX	6	1.06e-28	0.434	-1.01	0.692	6.35e-11	0.218	0.166	59	701	178	122	964	236	772	444	223	604
8685	RALGDS	3	1.34e-26	0.565	1.16	1.08	1.51e-44	1.66	2.64e-21	114	1144	354	153	744	302	1175	842	465	767
8687	MED22	3	4.05e-25		1.58			4.07	4.01e-25	0	211	0	0	91	0	139	47	83	61
8694	UBAC1	4	4.71e-49	0.23	1.64	2.79	2.56e-08	1.62	1.81e-39	19	427	115	38	434	140	569	287	215	393
8699	SEC16A	3	2.98e-63	0.251		1.68	1.33e-45			68	750	428	175	730	199	988	655	604	671
8700	EDF1	3	1.08e-33		-0.201			1.49	5.98e-46	94	423	246	77	1391	427	1056	396	399	2283
8702	LRRC26	3	3.97e-43	0.0589		-0.955	1.04e-14			44	123	269	91	687	340	1271	260	445	968
8706	EXD3	7	7.41e-27		1.06			1.89	2.73e-17	56	688	171	47	403	141	653	429	258	348
8707	NSMF	4	5.92e-35	0.53	1.87	0.604	0.00011	-0.817	4.49e-13	80	789	343	90	1594	279	1475	926	637	943
8710	STS	4	1.13e-20	0.185	-0.781	3.82	1.63e-22	-0.155	0.682	18	165	107	57	394	167	361	159	93	241
8713	CLCN4	5	8.31e-48	0.396		1.5	8.65e-38			82	923	196	99	966	559	773	430	284	1119
8719	OFD1	7	5.86e-31	0.615	0.237	1.65	4.81e-12	1.2	9e-05	29	331	85	68	230	87	311	179	163	208
8724	REPS2	4	1.83e-31	0.308		1.14	2.79e-27			21	571	170	121	915	364	691	393	348	1127
8728	CNKSR2	6	1.76e-53		-0.0577			-0.608	6.02e-16	174	1724	487	336	2181	1275	1990	1279	924	2899
8730	SMS	3	4.45e-21	-0.369		2.71	5.73e-27			14	189	25	53	284	167	331	210	81	531
8732	SAT1	2	6.63e-111		1.57			1.57	1.49e-112	88	2514	491	171	1111	336	1558	881	785	1285
8737	IL1RAPL1	10	2.79e-30	-0.442	-0.852	0.103	0.575	-1.34	4.9e-18	117	830	229	218	778	467	1930	867	641	1420
8740	TSPAN7	2	4.85e-34	0.0666		1.4	1.9e-48			221	3301	770	485	6253	1792	1874	1387	584	5314
8743	DDX3X	6	4.64e-75							106	1065	319	202	1152	532	1053	690	480	747
8745	KRBOX4	5	5.48e-26	0.0715		1.82	1.07e-30			28	530	129	90	361	97	277	215	147	381
8747	UBA1	2	6e-22		-0.869			-0.869	3.87e-23	110	783	164	52	1187	350	667	516	283	953
8758	MAGED1	2	1.39e-32		-2.24			-2.24	9.8e-35	43	440	68	87	1091	261	467	296	205	979
8760	TSPYL2	2	9.93e-150		1.74			1.74	5.84e-151	368	4100	1034	680	3920	772	1904	1173	732	1788
8772	NONO	4	3.24e-58	0.5	1.81	1.74	1.24e-33	2.06	7.72e-37	28	823	225	122	727	287	536	368	300	600
8774	OGT	5	4.66e-195	0.504	1.99	1.84	3.79e-88	2.36	3.51e-133	119	2376	391	376	1494	729	1878	1176	1162	2173
8775	GCNA	2	1.84e-26		-1.77			-1.77	1.99e-27	0	119	24	15	389	33	301	212	159	443
8778	CHIC1	6	6.38e-25	0.273		1.47	4.26e-26			48	655	114	124	790	357	592	249	192	856
8782	COX7B	3	1.63e-40	-1.1		-1.55	8.7e-39			37	232	85	21	689	194	419	163	172	1367
8791	DIAPH2	7	2.07e-20	-0.126	-0.242	0.388	0.0926	0.0984	0.647	31	599	76	86	517	141	349	304	128	429
8799	GPRASP1	2	1.39e-21		1.33			1.33	1.53e-22	122	1079	256	149	1546	579	1428	731	486	1095
8802	BEX4	3	1.12e-43	0.128		0.957	4.33e-37			153	1049	467	231	5710	1103	2286	925	974	4196
8805	BEX3	2	2.13e-23	0.0561		0.867	1.31e-31			173	1735	636	216	7414	1742	3274	1388	1322	7387
8806	TCEAL4	5	1.16e-21	0.102	-0.487	1.01	9.57e-27	-1.1	8e-16	144	1469	217	168	1496	475	935	591	496	1389
8809	PLP1	3	2.01e-29	-0.0218		-1.07	1.08e-32			111	823	200	167	734	236	1306	300	463	131
8810	FAM199X	5	2.42e-40	0.33		1.82	6.41e-28			26	316	77	78	814	230	404	285	143	789
8813	PAK3	5	3.52e-52	-0.309	-0.666	0.178	0.00831	-0.814	2.89e-32	224	2614	567	401	5039	1505	3666	2196	1201	3671
8814	ALG13	5	3.87e-75	1.76	0.756	0.91	0.000417	2.43	1.86e-74	25	612	147	142	301	144	554	289	245	390
8817	PGRMC1	4	1.51e-56	0.186		0.875	7.34e-30			79	1091	312	220	5636	722	1057	632	594	2544
8823	GRIA3	3	3.06e-75		1.98			1.98	5.39e-79	155	1265	406	196	2006	805	2467	1523	900	1722
8824	XIAP	7	8.36e-25	0.0724	-1.32	1.09	1.29e-15	-2.12	3.33e-25	58	656	109	121	1434	352	728	546	305	707
8825	STAG2	4	9.28e-22	0.767	1.26	1.18	3.05e-14	1.94	9.56e-22	7	378	70	79	387	195	258	122	100	379
8832	HPRT1	5	2.28e-27	0.313	-0.687	1.32	7.36e-26	-1.56	1.41e-17	43	875	241	170	1949	578	983	631	336	1896
8834	ZNF449	3	4.99e-29	0.646		3.11	1.22e-23			2	155	27	18	120	40	276	180	124	46
8837	FHL1	3	2.82e-64	0.221		2.15	2.55e-85			112	1084	445	207	1376	509	1753	874	846	1352
8849	RPL10	3	1.51e-39		0.475			1.25	3.58e-41	351	1025	916	510	4026	772	2908	695	1380	3806
8850	GDI1	2	2.66e-38	0.181		2.65	3.79e-152			139	2022	496	245	3834	1149	1981	1280	799	2794
8860	GPM6B	6	2.76e-130	0.255	-0.536	1.03	4.44e-85	-1.82	1.46e-191	318	2631	826	648	4470	1669	4534	2366	1924	4270
8875	DMD	7	2.87e-35	-0.273	-0.884	0.134	0.252	0.83	4.98e-10	98	1036	245	203	882	455	1244	812	531	933
8876	TMEM47	4	3e-25	0.3		1.83	5.82e-16			35	289	78	111	715	122	127	88	77	374
8885	SLC9A7	6	6.66e-21	0.283		0.44	0.000765			92	506	122	125	922	294	547	254	281	673
8889	OTUD5	4	6.27e-24	0.152		2.62	5.17e-26			38	256	91	40	622	208	456	226	152	521
8894	SYP	3	2.31e-118	-0.0629		-2.97	4.44e-122			154	1622	529	238	3980	816	2137	1068	712	2844
8898	SMC1A	9	6.85e-25	0.895	0.327	0.619	0.0365	1.24	6.41e-11	104	968	133	129	440	143	275	243	109	201
8899	HUWE1	6	1.79e-97	0.698	1.09	0.907	2.99e-21	2.06	1.98e-66	160	1091	326	255	2630	565	899	520	323	683
8910	LAS1L	7	4.43e-60	0.866	-0.0306	1.1	4.17e-13	-0.0264	0.872	103	1417	291	232	856	251	1138	727	651	764
8913	PDZD11	3	2.91e-21	-0.824		4.06	3.82e-34			0	144	0	0	138	57	135	36	34	185
8917	HDAC8	7	9.39e-35		0.324			1.12	2.73e-16	76	643	257	146	594	240	738	540	259	405
8925	BRWD3	6	2.13e-22	0.345		2.16	5.49e-22			60	351	135	86	414	179	400	235	183	269
8933	ARMCX2	3	3.66e-44	0.307		2.55	7.63e-47			113	475	67	52	593	172	429	319	229	433
8941	MORF4L2	5	1.14e-74	0.0306	-0.386	0.0699	0.624	-1.61	1.19e-59	162	1895	411	187	3857	858	1933	1160	979	3207
8961	SMARCA1	5	2.16e-23	0.566	0.846	-0.00758	1	1.08	6.13e-18	101	1634	279	250	1035	251	567	579	272	563
8965	FAM122B	6	1.84e-25	0.358	1.93	0.915	1.45e-07	2.08	8.68e-19	0	394	79	34	528	149	373	265	181	448
8970	RBMX	6	3e-144	0.917	0.981	-0.301	0.0485	2.5	4.89e-96	158	2548	448	274	863	342	877	490	431	726
8973	SLITRK4	5	8.14e-26	0.327		0.814	7.9e-18			78	934	214	180	2037	716	801	447	370	1347
8981	NAA10	4	2.15e-30		0.952			1.71	2.93e-28	27	953	243	94	449	148	779	478	395	547
8992	RPS4Y1	3	6.24e-52	0.958	2.77	1.77	1.2e-25	3.31	1.08e-61	0	584	0	95	0	0	438	0	156	824
8994	PCDH11Y	7	1.33e-29							4	320	27	91	24	4	326	7	61	100
8996	USP9Y	7	8.15e-45		1.77			2.07	1.44e-21	0	461	0	125	0	0	869	0	510	724
8997	DDX3Y	3	7.07e-180	1.43		3.67	6.74e-196			0	1435	0	90	0	0	790	0	505	1165
8998	NLGN4Y	8	2.41e-43	0.869	1.35	0.373	0.169	2.56	3.23e-38	0	1140	0	179	0	0	1155	0	436	927
9000	UTY	6	1.75e-41	1.49	2.53	0.59	0.101	3.87	6.11e-40	0	303	0	61	0	0	339	0	207	305
9001	KDM5D	6	3.74e-30	-0.361	1.91	2	1.37e-22	2.58	1.6e-30	0	711	0	105	0	0	661	0	422	404
