## Supplementary Table 7 for "Single-nucleus transcriptome atlas of orbitofrontal cortex in amyotrophic lateral sclerosis with a deep learning-based decoding of alternative polyadenylation mechanisms"

### Sheet: Astro_C9ALS_intronic
GO.ID	Description	p.Val	FDR	Phenotype	Genes
cell morphogenesis	cell morphogenesis	0.0047036	0.0047036	1	CLU,CD44,ANOS1,FOSL2,EEF2K,UBE3A,AP3B1,PALLD,FN1,HGF,KLF7,BMPR1B,RIPOR2,NRP1
cell morphogenesis involved in neuron differentiation	cell morphogenesis involved in neuron differentiation	0.0236782	0.0236782	1	ANOS1,EEF2K,CNP,UBE3A,TNIK,PALLD,FN1,KLF7,BAIAP2,TBCD,BMPR1B,RIPOR2,NRP1
neuron projection development	neuron projection development	0.0241777	0.0241777	1	UBA6,ANOS1,EEF2K,UBE3A,PMP22,PALLD,FN1,GFAP,KLF7,BMPR1B,RIPOR2,PREX1,NRP1

### Sheet: Astro_C9ALS_utr_shortened
GO.ID	Description	p.Val	Disease
protein refolding	protein refolding	0.0115392	C9ALS
oxidoreductase activity	oxidoreductase activity	0.0335354	C9ALS

### Sheet: Astro_sALS_intron
GO.ID	Description	p.Val	FDR	Phenotype	Genes
synapse organization	synapse organization	5.01919e-07	5.01919e-07	1	OXTR,APBB2,NLGN4Y,TMEM108,SHISA6,DNER,EEF2K,APP,TNC,TANC2,PCDH17,NRXN1,CLSTN1,MTMR2,PTPRD,OPHN1,GPM6A,TUBA1A,SETD5,CAPRIN1,GABRA2,FLRT2,ZDHHC2,SIPA1L1,ADGRL3,NRCAM,VCP,NF1
cell-cell adhesion via plasma-membrane adhesion molecules	cell-cell adhesion via plasma-membrane adhesion molecules	8.18743e-07	8.18743e-07	1	PCDH10,TENM4,PCDH17,NRXN1,CLSTN1,TGFB2,IGSF11,CADM1,PCDHGA10,CRB1,PTPRD,PALLD,TENM2,PCDH7,CADM2,PCDHGA9,PCDHGB6,PCDHGA8,PCDH9,CDH4,ADGRL3
cell junction assembly	cell junction assembly	9.42723e-06	9.42723e-06	1	OXTR,NLGN4Y,VMP1,DNER,EEF2K,APP,HOPX,PCDH17,NRXN1,CLSTN1,PTPRD,ITGA6,OPHN1,GPM6A,SETD5,PTPRK,GABRA2,FLRT2,CDH4,ANK2,FN1,ZDHHC2,PRKCA,ADGRL3,NRCAM
synapse assembly	synapse assembly	4.58247e-05	4.58247e-05	1	OXTR,NLGN4Y,DNER,EEF2K,APP,PCDH17,NRXN1,CLSTN1,PTPRD,GPM6A,SETD5,GABRA2,FLRT2,ZDHHC2,ADGRL3,NRCAM
organic substance metabolic process	organic substance metabolic process	7.85988e-05	7.85988e-05	1	ELOVL5,YAF2,ZFX,FAM168A,MSMO1,MRE11,HGF,ZNF800,TNC,CD44,GCLC,LIMA1,LTBP1,CNTN1,AK2,PIAS1,DKK3,CELF2,TAB2,TRIO,FUT8,ZRANB1,PIK3C2A,ATP2B4,ARID1B
metabolic process	metabolic process	7.85988e-05	7.85988e-05	1	ELOVL5,YAF2,ZFX,FAM168A,MSMO1,MRE11,HGF,ZNF800,TNC,CD44,GCLC,LIMA1,LTBP1,CNTN1,BID,AK2,PIAS1,DKK3,CELF2,TAB2,TRIO,FUT8,ZRANB1,PIK3C2A,ARID1B
regulation of cellular metabolic process	regulation of cellular metabolic process	7.85988e-05	7.85988e-05	1	ELOVL5,YAF2,ZFX,FAM168A,MRE11,HGF,ZNF800,TNC,CD44,PDE8A,GCLC,LTBP1,CNTN1,FGFR2,PIAS1,DKK3,KLF6,CELF2,ZNF532,TAB2,FUT8,DAZAP1,PIK3C2A,ATP2B4,ARID1B
cellular metabolic process	cellular metabolic process	8.16955e-05	8.16955e-05	1	ELOVL5,YAF2,VMP1,ZFX,FAM168A,MSMO1,MRE11,HGF,ZNF800,TNC,CD44,GCLC,LTBP1,CNTN1,BID,AK2,PIAS1,DKK3,CELF2,TAB2,TRIO,FUT8,PIK3C2A,ATP2B4,ARID1B
homophilic cell adhesion via plasma membrane adhesion molecules	homophilic cell adhesion via plasma membrane adhesion molecules	0.000180657	0.000180657	1	PCDH10,PCDH17,CLSTN1,IGSF11,CADM1,PCDHGA10,PALLD,PCDH7,CADM2,PCDHGA9,PCDHGB6,PCDHGA8,PCDH9,CDH4
regulation of metabolic process	regulation of metabolic process	0.000313531	0.000313531	1	ELOVL5,YAF2,ZFX,FAM168A,MRE11,HGF,ZNF800,TNC,CD44,PDE8A,GCLC,LTBP1,CNTN1,FGFR2,PIAS1,DKK3,KLF6,CELF2,TAB2,FUT8,DAZAP1,PIK3C2A,ATP2B4,ARID1B
regulation of biological process	regulation of biological process	0.000325195	0.000325195	1	ELOVL5,YAF2,ZFX,FAM168A,MRE11,HGF,ZNF800,TNC,CD44,GCLC,KIF1B,LIMA1,LTBP1,CNTN1,BID,PIAS1,DKK3,CELF2,TAB2,TRIO,FUT8,ZRANB1,PIK3C2A,ARID1B
ion binding	ion binding	0.000325195	0.000325195	1	YAF2,ZFX,LASP1,MSMO1,MRE11,ZNF800,PDE8A,GCLC,KIF1B,GRAMD1B,LIMA1,LTBP1,FGFR2,CA12,AK2,PIAS1,KLF6,ZNF532,TAB2,TRIO,ZRANB1,PIK3C2A,MAST4,ATP2B4
cellular response to endogenous stimulus	cellular response to endogenous stimulus	0.00033726	0.00033726	1	GPLD1,USP9Y,EEF2K,HGF,TNC,CD44,PDE8A,GCLC,TGFB2,LTBP1,GOLPH3,IGFBP5,FGFR2,FOXO3,DKK3,SLC1A3,EPN2,FUT8,PIK3C2A,XIAP,ATP2B4,PTGES3,PIAS2,ARID1B
cell adhesion molecule binding	cell adhesion molecule binding	0.00033726	0.00033726	1	CKAP5,NLGN4Y,LASP1,MRE11,TNC,TENM4,ITGAV,NRXN1,CADM1,LIMA1,PTPRD,PALLD,CNTN1,ITGA6,FMNL2,TENM2,P4HB,THBS4,GFAP,EPN2,CDH4,FN1,PRKCA,NRCAM
positive regulation of cell projection organization	positive regulation of cell projection organization	0.000346749	0.000346749	1	ALK,HAP1,EEF2K,PIK3R1,ACTR2,NRXN1,AUTS2,PTPRD,CNTN1,MAGI2,ITGA6,TENM2,GPM6A,TOX,HSP90AA1,CAPRIN1,CDH4,FN1,CCDC88A,CDC42EP4
regulation of synapse organization	regulation of synapse organization	0.000593669	0.000593669	1	OXTR,EEF2K,APP,TANC2,NRXN1,CLSTN1,PTPRD,GPM6A,TUBA1A,SETD5,CAPRIN1,FLRT2,SIPA1L1,NRCAM,VCP,NF1
modulation of chemical synaptic transmission	modulation of chemical synaptic transmission	0.00073042	0.00073042	1	USP46,OXTR,NLGN4Y,HAP1,TMEM108,SHISA6,CACNG7,APP,ADORA2B,PCDH17,NRXN1,CLSTN1,MTMR2,IGSF11,PTPRD,OPHN1,SLC1A3,GRM3,GFAP,TRIO,ZDHHC2,SIPA1L1,NF1
regulation of trans-synaptic signaling	regulation of trans-synaptic signaling	0.00075705	0.00075705	1	USP46,OXTR,NLGN4Y,HAP1,TMEM108,SHISA6,CACNG7,APP,ADORA2B,PCDH17,NRXN1,CLSTN1,MTMR2,IGSF11,PTPRD,OPHN1,SLC1A3,GRM3,GFAP,TRIO,ZDHHC2,SIPA1L1,NF1
regulation of synapse structure or activity	regulation of synapse structure or activity	0.000870661	0.000870661	1	OXTR,EEF2K,APP,TANC2,NRXN1,CLSTN1,PTPRD,GPM6A,TUBA1A,SETD5,CAPRIN1,FLRT2,SIPA1L1,NRCAM,VCP,NF1
glutamatergic synapse	glutamatergic synapse	0.00117962	0.00117962	1	NLGN4Y,SHISA6,CACNG7,ZDHHC5,EEF2K,ADORA2B,PCDH17,NRXN1,CLSTN1,PTPRD,OPHN1,GPM6A,CADPS,GRM3,TRIO,CLCN3,ADGRL3,NRCAM,ATP2B4,VCP,NF1
signaling	signaling	0.00119493	0.00119493	1	MRE11,HGF,TNC,CD44,PDE8A,GCLC,KIF1B,LTBP1,CNTN1,RDH11,BID,FGFR2,PIAS1,DKK3,EPN2,TAB2,TRIO,FUT8,ZRANB1,PIK3C2A,HACD3,MAST4,ATP2B4
cell communication	cell communication	0.00119493	0.00119493	1	MRE11,HGF,TNC,CD44,PDE8A,GCLC,KIF1B,LTBP1,CNTN1,RDH11,BID,FGFR2,PIAS1,DKK3,EPN2,TAB2,TRIO,FUT8,ZRANB1,PIK3C2A,HACD3,MAST4,ATP2B4
regulation of macromolecule metabolic process	regulation of macromolecule metabolic process	0.00119493	0.00119493	1	YAF2,ZFX,FAM168A,MRE11,HGF,ZNF800,TNC,CD44,PDE8A,GCLC,LTBP1,CNTN1,FGFR2,PIAS1,DKK3,KLF6,CELF2,ZNF532,TAB2,FUT8,DAZAP1,ATP2B4,ARID1B
multicellular organism development	multicellular organism development	0.00119493	0.00119493	1	VMP1,ZFX,ANOS1,HGF,ZNF800,TNC,CD44,ALDH3A2,CNTN1,OPHN1,FGFR2,UNG,ACER3,DKK3,SLC1A3,EPN2,TAB2,TRIO,FUT8,BRINP1,PIK3C2A,ATP2B4,ARID1B
multicellular organismal process	multicellular organismal process	0.00119493	0.00119493	1	VMP1,ZFX,ANOS1,HGF,ZNF800,TNC,CD44,GCLC,LIMA1,LTBP1,CNTN1,BID,FGFR2,PIAS1,DKK3,KLF6,CELF2,TAB2,TRIO,FUT8,PIK3C2A,ATP2B4,ARID1B
cell junction organization	cell junction organization	0.00119493	0.00119493	1	APBB2,VMP1,TMEM108,EEF2K,APP,TNC,PIK3R1,PCDH17,TGFB2,MTMR2,PTPRD,ITGA6,OPHN1,GPM6A,PTPRK,CAPRIN1,GABRA2,ANK2,FN1,ZDHHC2,PRKCA,ADGRL3,NRCAM
system development	system development	0.00119493	0.00119493	1	ZFX,ANOS1,HGF,ZNF800,TNC,CD44,ALDH3A2,CNTN1,OPHN1,FGFR2,UNG,HSP90AA1,ACER3,DKK3,SLC1A3,ULK2,EPN2,TAB2,TRIO,BRINP1,PIK3C2A,ATP2B4,ARID1B
response to endogenous stimulus	response to endogenous stimulus	0.00123678	0.00123678	1	GPLD1,USP9Y,EEF2K,HGF,TNC,CD44,PDE8A,GCLC,TGFB2,LTBP1,GOLPH3,FGFR2,HSP90AA1,DKK3,SLC1A3,EPN2,FUT8,PIK3C2A,XIAP,ATP2B4,PTGES3,PIAS2,ARID1B
regulation of cellular process	regulation of cellular process	0.00123678	0.00123678	1	ELOVL5,YAF2,ZFX,FAM168A,MRE11,HGF,ZNF800,TNC,CD44,GCLC,LIMA1,LTBP1,CNTN1,BID,PIAS1,DKK3,CELF2,TAB2,TRIO,FUT8,ZRANB1,PIK3C2A,ARID1B
small molecule binding	small molecule binding	0.00123678	0.00123678	1	YAF2,ZFX,LASP1,MSMO1,MRE11,ZNF800,PDE8A,GCLC,KIF1B,GRAMD1B,LIMA1,LTBP1,FGFR2,CA12,AK2,PIAS1,KLF6,TAB2,TRIO,ZRANB1,PIK3C2A,MAST4,ATP2B4
cell migration	cell migration	0.00127997	0.00127997	1	EFHC1,GPLD1,USP9Y,HGF,TNC,CD44,WWC1,TGFB2,LIMA1,GOLPH3,ITGA6,OPHN1,IGFBP5,FOXO3,HSP90AA1,THBS4,FN1,FUT8,ZRANB1,CCDC88A,PIK3C2A,NRCAM,ATP2B4
positive regulation of cellular component biogenesis	positive regulation of cellular component biogenesis	0.00127997	0.00127997	1	OXTR,CKAP5,HAP1,EEF2K,HOPX,PIK3R1,ACTR2,NRXN1,CLSTN1,CLU,AUTS2,PTPRD,BID,FNIP1,TENM2,GPM6A,HSP90AA1,CAPRIN1,FLRT2,PRKCA,CCDC88A,CDC42EP4,VCP
membrane organization	membrane organization	0.00127997	0.00127997	1	STX6,VMP1,PPP6C,GCLC,TGFB2,GRAMD1B,CLU,CRB1,PTPRD,GOLPH3,LPIN1,SPIRE1,BID,HSP90AA1,SYTL4,ANK2,CLCN3,ZDHHC2,PRKCA,CCDC88A,PIK3C2A,NRCAM,PITPNC1
cellular component morphogenesis	cellular component morphogenesis	0.00137054	0.00137054	1	TMEM108,CACNG7,ANOS1,EEF2K,APP,TENM4,CD44,MTMR2,PTPRD,PALLD,CNTN1,PMP22,OPHN1,FGFR2,GPM6A,NFIB,ULK2,CAPRIN1,BMPR1B,ANK2,FN1,TRIO,NRCAM
postsynapse organization	postsynapse organization	0.00145412	0.00145412	1	NLGN4Y,TMEM108,SHISA6,EEF2K,TANC2,NRXN1,MTMR2,PTPRD,OPHN1,CAPRIN1,ZDHHC2,SIPA1L1,NRCAM,NF1
positive regulation of metabolic process	positive regulation of metabolic process	0.004206	0.004206	1	ELOVL5,YAF2,ZFX,FAM168A,SLC4A4,MRE11,HGF,TNC,CD44,GCLC,CNTN1,ITGA6,FGFR2,PIAS1,HSP90AA1,KLF6,ULK2,TAB2,DAZAP1,PIK3C2A,ATP2B4,ARID1B
positive regulation of biological process	positive regulation of biological process	0.004206	0.004206	1	ELOVL5,YAF2,VMP1,ZFX,FAM168A,MRE11,HGF,TNC,CD44,GCLC,CNTN1,BID,FGFR2,PIAS1,KLF6,EPN2,TAB2,ZRANB1,DAZAP1,PIK3C2A,ATP2B4,ARID1B
positive regulation of cellular process	positive regulation of cellular process	0.004206	0.004206	1	ELOVL5,YAF2,VMP1,ZFX,FAM168A,MRE11,HGF,TNC,CD44,PDE8A,CNTN1,BID,FGFR2,PIAS1,KLF6,EPN2,TAB2,ZRANB1,DAZAP1,PIK3C2A,ATP2B4,ARID1B
anatomical structure development	anatomical structure development	0.004206	0.004206	1	VMP1,ZFX,ANOS1,HGF,ZNF800,TNC,CD44,ALDH3A2,CNTN1,FGFR2,PIAS1,DKK3,KLF6,EPN2,TAB2,TRIO,FUT8,ZRANB1,DAZAP1,PIK3C2A,ATP2B4,ARID1B
primary metabolic process	primary metabolic process	0.00434459	0.00434459	1	ELOVL5,YAF2,ZFX,FAM168A,MSMO1,MRE11,HGF,ZNF800,CD44,GCLC,LIMA1,AK2,PIAS1,DKK3,CELF2,TAB2,TRIO,FUT8,ZRANB1,PIK3C2A,ATP2B4,ARID1B
regulation of response to stimulus	regulation of response to stimulus	0.00434459	0.00434459	1	FAM168A,HGF,TNC,CD44,PDE8A,GCLC,MTMR2,LTBP1,OPHN1,RDH11,BID,FGFR2,HSP90AA1,DKK3,EPN2,TAB2,TRIO,FUT8,ZRANB1,ATP2B4,PIAS2,ARID1B
cellular nitrogen compound metabolic process	cellular nitrogen compound metabolic process	0.00434459	0.00434459	1	ELOVL5,YAF2,ZFX,FAM168A,MRE11,HGF,ZNF800,PDE8A,GCLC,FGFR2,AK2,PIAS1,UNG,RPL31,DKK3,KLF6,CELF2,ZNF532,FUT8,DAZAP1,ATP2B4,ARID1B
nucleobase-containing compound metabolic process	nucleobase-containing compound metabolic process	0.00434459	0.00434459	1	ELOVL5,YAF2,ZFX,FAM168A,MRE11,HGF,ZNF800,PDE8A,GCLC,FGFR2,AK2,PIAS1,UNG,DKK3,KLF6,CELF2,ZNF532,FUT8,DAZAP1,ATP2B4,PIAS2,ARID1B
organic cyclic compound metabolic process	organic cyclic compound metabolic process	0.00434459	0.00434459	1	ELOVL5,YAF2,ZFX,FAM168A,MSMO1,MRE11,HGF,ZNF800,PDE8A,GCLC,LIMA1,FGFR2,AK2,PIAS1,DKK3,KLF6,CELF2,ZNF532,FUT8,DAZAP1,ATP2B4,ARID1B
signal transduction	signal transduction	0.00434459	0.00434459	1	MRE11,HGF,CD44,PDE8A,GCLC,LTBP1,CNTN1,RDH11,BID,FGFR2,PIAS1,DKK3,EPN2,TAB2,TRIO,FUT8,ZRANB1,PIK3C2A,HACD3,MAST4,ATP2B4,PIAS2
transmembrane receptor protein tyrosine kinase signaling pathway	transmembrane receptor protein tyrosine kinase signaling pathway	0.00434459	0.00434459	1	ALK,HAP1,TMEM108,GPLD1,SIK2,RASA1,HGF,PIK3R1,RBM4,CRIM1,PTPRG,STAT5B,SESN3,IGFBP5,FGFR2,MERTK,AXL,STAT3,EPN2,CCDC88A,PIK3C2A,ZFYVE28
regulation of cellular biosynthetic process	regulation of cellular biosynthetic process	0.00434459	0.00434459	1	ELOVL5,YAF2,ZFX,HGF,ZNF800,TNC,PDE8A,GCLC,LTBP1,CNTN1,FGFR2,PIAS1,HSP90AA1,DKK3,KLF6,CELF2,ZNF532,FUT8,DAZAP1,ATP2B4,PIAS2,ARID1B
positive regulation of cellular metabolic process	positive regulation of cellular metabolic process	0.00434459	0.00434459	1	ELOVL5,YAF2,ZFX,FAM168A,SLC4A4,MRE11,HGF,TNC,CD44,TGFB2,CNTN1,ITGA6,FGFR2,PIAS1,HSP90AA1,KLF6,ULK2,TAB2,DAZAP1,PIK3C2A,ATP2B4,ARID1B
regulation of nitrogen compound metabolic process	regulation of nitrogen compound metabolic process	0.00434459	0.00434459	1	YAF2,ZFX,FAM168A,SLC4A4,MRE11,HGF,ZNF800,CD44,PDE8A,GCLC,OPHN1,FGFR2,PIAS1,DKK3,KLF6,CELF2,ZNF532,TAB2,DAZAP1,ATP2B4,PIAS2,ARID1B
regulation of biosynthetic process	regulation of biosynthetic process	0.00434459	0.00434459	1	ELOVL5,YAF2,ZFX,HGF,ZNF800,TNC,PDE8A,GCLC,LTBP1,CNTN1,FGFR2,PIAS1,HSP90AA1,DKK3,KLF6,CELF2,ZNF532,FUT8,DAZAP1,ATP2B4,PIAS2,ARID1B
regulation of nucleobase-containing compound metabolic process	regulation of nucleobase-containing compound metabolic process	0.00434459	0.00434459	1	YAF2,ZFX,FAM168A,SLC4A4,MRE11,HGF,ZNF800,PDE8A,GCLC,TGFB2,ITGA6,FGFR2,PIAS1,HSP90AA1,DKK3,KLF6,CELF2,ZNF532,DAZAP1,ATP2B4,PIAS2,ARID1B
gene expression	gene expression	0.00434459	0.00434459	1	YAF2,ZFX,HGF,ZNF800,TNC,PDE8A,GCLC,LTBP1,CNTN1,FGFR2,PIAS1,UNG,RPL31,DKK3,KLF6,CELF2,ZNF532,FUT8,DAZAP1,ATP2B4,PIAS2,ARID1B
negative regulation of signaling	negative regulation of signaling	0.00448733	0.00448733	1	HGF,PPP6C,CD44,PCDH17,WWC1,GCLC,TGFB2,ASH1L,CLU,LTBP1,ITGA6,IGFBP5,BID,FOXO3,DKK3,TLE4,SYTL4,EPN2,TXNDC12,XIAP,ATP2B4,PIAS2
negative regulation of cell communication	negative regulation of cell communication	0.00448733	0.00448733	1	HGF,PPP6C,CD44,PCDH17,WWC1,GCLC,TGFB2,ASH1L,CLU,LTBP1,ITGA6,IGFBP5,BID,FOXO3,DKK3,TLE4,SYTL4,EPN2,TXNDC12,XIAP,ATP2B4,PIAS2
cell motility	cell motility	0.00463433	0.00463433	1	EFHC1,GPLD1,USP9Y,HGF,TNC,CD44,WWC1,TGFB2,LIMA1,GOLPH3,ITGA6,OPHN1,IGFBP5,HSP90AA1,THBS4,FN1,FUT8,ZRANB1,CCDC88A,PIK3C2A,NRCAM,ATP2B4
neuron projection guidance	neuron projection guidance	0.00488486	0.00488486	1	APBB2,ANOS1,APP,NRXN1,PTPRD,PALLD,CNTN1,OPHN1,UNC5C,NFIB,FLRT2,CDH4,BMPR1B,TRIO,NRCAM
axon guidance	axon guidance	0.00488486	0.00488486	1	APBB2,ANOS1,APP,NRXN1,PTPRD,PALLD,CNTN1,OPHN1,UNC5C,NFIB,FLRT2,CDH4,BMPR1B,TRIO,NRCAM
plasma membrane bounded cell projection morphogenesis	plasma membrane bounded cell projection morphogenesis	0.00494159	0.00494159	1	APBB2,TMEM108,CACNG7,ANOS1,EEF2K,APP,CD44,AUTS2,PTPRD,PALLD,CNTN1,OPHN1,FGFR2,GPM6A,TUBA1A,NFIB,ULK2,CAPRIN1,BMPR1B,FN1,TRIO,NRCAM
cell projection morphogenesis	cell projection morphogenesis	0.00494159	0.00494159	1	APBB2,TMEM108,CACNG7,ANOS1,EEF2K,APP,CD44,AUTS2,PTPRD,PALLD,CNTN1,OPHN1,FGFR2,GPM6A,TUBA1A,NFIB,ULK2,CAPRIN1,BMPR1B,FN1,TRIO,NRCAM
growth cone	growth cone	0.00902332	0.00902332	1	APBB2,HAP1,APP,NRXN1,AUTS2,PALLD,TENM2,UNC5C,GPM6A,HSP90AA1,PCDH9,PREX1
site of polarized growth	site of polarized growth	0.0121474	0.0121474	1	APBB2,HAP1,APP,NRXN1,AUTS2,PALLD,TENM2,UNC5C,GPM6A,HSP90AA1,PCDH9,PREX1
ovulation cycle	ovulation cycle	0.0127335	0.0127335	1	OXTR,TGFB2,STAT5B,CA12,FOXO3,AXL,BMPR1B,GABRB1
regulation of neuron projection development	regulation of neuron projection development	0.0144727	0.0144727	1	ALK,EEF2K,TANC2,NRXN1,PTPRG,PTPRD,CNTN1,MAGI2,ITGA6,PMP22,TOX,ULK2,GFAP,CAPRIN1,CDH4,FN1,CCDC88A,PREX1,SIPA1L1,NRCAM
cellular response to stimulus	cellular response to stimulus	0.0150449	0.0150449	1	FAM168A,MRE11,HGF,TNC,CD44,GCLC,GRAMD1B,LTBP1,CNTN1,BID,FGFR2,PIAS1,DKK3,TAB2,TRIO,FUT8,ZRANB1,PIK3C2A,MAST4,ATP2B4,ARID1B
cellular aromatic compound metabolic process	cellular aromatic compound metabolic process	0.0150449	0.0150449	1	ELOVL5,YAF2,ZFX,FAM168A,MRE11,HGF,ZNF800,PDE8A,GCLC,FGFR2,AK2,PIAS1,UNG,DKK3,KLF6,CELF2,ZNF532,FUT8,DAZAP1,ATP2B4,ARID1B
catalytic activity	catalytic activity	0.0150449	0.0150449	1	ELOVL5,MSMO1,MRE11,HGF,PDE8A,GCLC,ALDH3A2,KIF1B,LTBP1,RDH11,FGFR2,CA12,AK2,PIAS1,TRIO,FUT8,ZRANB1,PIK3C2A,HACD3,MAST4,ATP2B4
nervous system development	nervous system development	0.0150449	0.0150449	1	EFHC1,ANOS1,EEF2K,TNC,ALDH3A2,TGFB2,MTMR2,CNTN1,ITGA6,OPHN1,FGFR2,HSP90AA1,ACER3,SLC1A3,ULK2,TRIO,ZDHHC2,BRINP1,NRCAM,ATP2B4,ARID1B
regulation of primary metabolic process	regulation of primary metabolic process	0.0150449	0.0150449	1	ELOVL5,YAF2,ZFX,FAM168A,MRE11,HGF,ZNF800,CD44,PDE8A,GCLC,FGFR2,PIAS1,DKK3,KLF6,CELF2,ZNF532,TAB2,DAZAP1,ATP2B4,PIAS2,ARID1B
biosynthetic process	biosynthetic process	0.0150449	0.0150449	1	ELOVL5,YAF2,ZFX,MSMO1,MRE11,HGF,ZNF800,TNC,GCLC,LTBP1,CNTN1,FGFR2,AK2,PIAS1,DKK3,KLF6,CELF2,FUT8,PIK3C2A,ATP2B4,ARID1B
phosphorus metabolic process	phosphorus metabolic process	0.0150449	0.0150449	1	ELOVL5,SLC4A4,MRE11,HGF,CD44,PDE8A,TGFB2,MTMR2,ITGA6,CDC14A,FGFR2,AK2,UNG,HSP90AA1,ULK2,TAB2,TRIO,FUT8,PIK3C2A,MAST4,ATP2B4
response to stimulus	response to stimulus	0.0150449	0.0150449	1	FAM168A,ANOS1,MRE11,HGF,TNC,CD44,GCLC,GRAMD1B,LTBP1,CNTN1,BID,FGFR2,PIAS1,DKK3,TAB2,TRIO,FUT8,ZRANB1,PIK3C2A,ATP2B4,ARID1B
cell projection	cell projection	0.0150449	0.0150449	1	ELOVL5,EFHC1,CACNG7,EEF2K,CD44,TMEM87A,TGFB2,KIF1B,MTMR2,LIMA1,CNTN1,ITGA6,CDC14A,OPHN1,AK2,HSP90AA1,SLC1A3,TRIO,BRINP1,NRCAM,ATP2B4
heterocycle metabolic process	heterocycle metabolic process	0.0150449	0.0150449	1	ELOVL5,YAF2,ZFX,FAM168A,MRE11,HGF,ZNF800,PDE8A,GCLC,FGFR2,AK2,PIAS1,UNG,DKK3,KLF6,CELF2,ZNF532,FUT8,DAZAP1,ATP2B4,ARID1B
macromolecule biosynthetic process	macromolecule biosynthetic process	0.0150449	0.0150449	1	YAF2,ZFX,MRE11,HGF,ZNF800,TNC,PDE8A,GCLC,LTBP1,CNTN1,FGFR2,PIAS1,RPL31,DKK3,KLF6,CELF2,ZNF532,FUT8,DAZAP1,ATP2B4,ARID1B
organic substance biosynthetic process	organic substance biosynthetic process	0.0150449	0.0150449	1	ELOVL5,YAF2,ZFX,MSMO1,MRE11,HGF,ZNF800,TNC,GCLC,LTBP1,CNTN1,FGFR2,AK2,PIAS1,DKK3,KLF6,CELF2,FUT8,PIK3C2A,ATP2B4,ARID1B
Unknown Reactome ID	Unknown Reactome ID	0.0150449	0.0150449	1	ELOVL5,YAF2,MSMO1,ANOS1,MRE11,HGF,TNC,CD44,GCLC,KIF1B,LTBP1,CNTN1,BID,AK2,PIAS1,TAB2,TRIO,FUT8,ZRANB1,PIK3C2A,ARID1B
regulation of macromolecule biosynthetic process	regulation of macromolecule biosynthetic process	0.0150449	0.0150449	1	YAF2,ZFX,HGF,ZNF800,TNC,PDE8A,GCLC,LTBP1,CNTN1,FGFR2,PIAS1,HSP90AA1,DKK3,KLF6,CELF2,ZNF532,FUT8,DAZAP1,ATP2B4,PIAS2,ARID1B
regulation of gene expression	regulation of gene expression	0.0150449	0.0150449	1	YAF2,ZFX,HGF,ZNF800,TNC,PDE8A,GCLC,LTBP1,CNTN1,FGFR2,PIAS1,HSP90AA1,DKK3,KLF6,CELF2,ZNF532,FUT8,DAZAP1,ATP2B4,PIAS2,ARID1B
biological regulation	biological regulation	0.0155068	0.0155068	1	ELOVL5,YAF2,ZFX,MRE11,HGF,ZNF800,TNC,CD44,GCLC,LIMA1,LTBP1,CNTN1,BID,PIAS1,DKK3,CELF2,TRIO,FUT8,ZRANB1,PIK3C2A,ARID1B
cellular response to organonitrogen compound	cellular response to organonitrogen compound	0.0155068	0.0155068	1	ALK,GPLD1,SIK2,EEF2K,APP,PIK3R1,GCLC,RBM4,STAT5B,GOLPH3,SESN3,LPIN1,RAB31,IGFBP5,FOXO3,SLC1A3,STAT3,PRKCA,GABRB1,PIK3C2A,ARID1B
cell-cell signaling	cell-cell signaling	0.0155068	0.0155068	1	USP46,GPLD1,CACNG7,HGF,TNC,TBL1X,KIF1B,MTMR2,LTBP1,PMP22,OPHN1,FGFR2,DKK3,SLC1A3,TLE4,SYTL4,TRIO,CLCN3,ZDHHC2,ZRANB1,XIAP
negative regulation of apoptotic process	negative regulation of apoptotic process	0.0155068	0.0155068	1	RASA1,EEF2K,MRE11,HGF,ITPKB,CD44,PIK3R1,ITGAV,GCLC,CLU,GOLPH3,ITGA6,ACKR3,BID,FGFR2,PIAS1,UNG,MTDH,TXNDC12,DNAJB6,XIAP
cation binding	cation binding	0.0159815	0.0159815	1	YAF2,ZFX,LASP1,MSMO1,MRE11,ZNF800,PDE8A,GCLC,LIMA1,LTBP1,CA12,PIAS1,ACER3,KLF6,SLC1A3,ZNF532,TAB2,ZRANB1,MAST4,ATP2B4,PIAS2
axon development	axon development	0.0159815	0.0159815	1	APBB2,ANOS1,APP,TNC,NRXN1,AUTS2,PTPRD,PALLD,CNTN1,OPHN1,FGFR2,UNC5C,NFIB,ULK2,FLRT2,CDH4,BMPR1B,FN1,TRIO,SIPA1L1,NRCAM
dendrite	dendrite	0.0159815	0.0159815	1	ELOVL5,HAP1,TMEM108,ZDHHC5,EEF2K,APP,TANC2,KIF1B,MTMR2,CLU,OPHN1,TENM2,GPM6A,HSP90AA1,CAPRIN1,GABRA2,BMPR1B,GABRB1,BRINP1,PREX1,CNIH3
dendritic tree	dendritic tree	0.0159815	0.0159815	1	ELOVL5,HAP1,TMEM108,ZDHHC5,EEF2K,APP,TANC2,KIF1B,MTMR2,CLU,OPHN1,TENM2,GPM6A,HSP90AA1,CAPRIN1,GABRA2,BMPR1B,GABRB1,BRINP1,PREX1,CNIH3
postsynapse	postsynapse	0.0159815	0.0159815	1	NLGN4Y,TMEM108,CACNG7,ZDHHC5,EEF2K,APP,TANC2,PCDH17,MTMR2,IGSF11,CNTN1,OPHN1,TENM2,GPM6A,GABRA2,ANK2,TRIO,ZDHHC2,GABRB1,CNIH3,NRCAM
cell-cell adhesion	cell-cell adhesion	0.0159815	0.0159815	1	VMP1,NT5E,ITPKB,PCDH10,CD44,PCDH17,ITGAV,TGFB2,IGSF11,CRB1,ZBTB1,PALLD,GOLPH3,CNTN1,ITGA6,FOXO3,THBS4,ZDHHC2,DNAJB6,NRCAM,ARID1B
metal ion binding	metal ion binding	0.0159815	0.0159815	1	YAF2,ZFX,LASP1,MSMO1,MRE11,ZNF800,PDE8A,GCLC,LIMA1,LTBP1,CA12,PIAS1,ACER3,KLF6,SLC1A3,ZNF532,TAB2,ZRANB1,MAST4,ATP2B4,PIAS2
cellular response to growth factor stimulus	cellular response to growth factor stimulus	0.0164693	0.0164693	1	TMEM108,USP9Y,EEF2K,HGF,CD44,PDE8A,GCLC,TGFB2,CRIM1,LTBP1,SPRED1,FGFR2,FOXO3,DKK3,SOX5,PTPRK,EPN2,BMPR1B,FUT8,XIAP,ATP2B4
neuron development	neuron development	0.0164693	0.0164693	1	CACNG7,ANOS1,EEF2K,TNC,TGFB2,MTMR2,PALLD,CNTN1,ITGA6,PMP22,OPHN1,FGFR2,SLC1A3,ULK2,GFAP,FN1,TRIO,CCDC88A,BRINP1,PREX1,NRCAM
postsynaptic specialization	postsynaptic specialization	0.0166856	0.0166856	1	NLGN4Y,TMEM108,SHISA6,CACNG7,ZDHHC5,EEF2K,CLSTN1,MTMR2,IGSF11,CADM1,MAGI2,GRM3,GABRA2,ZDHHC2,GABRB1,SIPA1L1,NRCAM
response to growth factor	response to growth factor	0.0169705	0.0169705	1	TMEM108,USP9Y,EEF2K,HGF,TNC,CD44,PDE8A,GCLC,TGFB2,CRIM1,LTBP1,FGFR2,FOXO3,DKK3,SOX5,PTPRK,EPN2,BMPR1B,FUT8,XIAP,ATP2B4
neuron projection morphogenesis	neuron projection morphogenesis	0.0169705	0.0169705	1	APBB2,TMEM108,CACNG7,ANOS1,EEF2K,APP,AUTS2,PTPRD,PALLD,CNTN1,OPHN1,FGFR2,GPM6A,TUBA1A,NFIB,ULK2,CAPRIN1,BMPR1B,FN1,TRIO,NRCAM
neuron migration	neuron migration	0.0181005	0.0181005	1	APBB2,DNER,AUTS2,UNC5C,GPM6A,TUBA1A,HSP90AA1,AXL,STAT3,FLRT2,ADGRL3,NRCAM
axonogenesis	axonogenesis	0.0192136	0.0192136	1	APBB2,ANOS1,APP,NRXN1,AUTS2,PTPRD,PALLD,CNTN1,OPHN1,FGFR2,UNC5C,NFIB,ULK2,FLRT2,CDH4,BMPR1B,FN1,TRIO,SIPA1L1,NRCAM
heterophilic cell-cell adhesion via plasma membrane cell adhesion molecules	heterophilic cell-cell adhesion via plasma membrane cell adhesion molecules	0.0192552	0.0192552	1	TENM4,NRXN1,CADM1,CRB1,PTPRD,TENM2,CDH4
synaptic membrane	synaptic membrane	0.0276677	0.0276677	1	NLGN4Y,SHISA6,CACNG7,PCDH17,NRXN1,CLSTN1,MTMR2,PTPRD,CNTN1,TENM2,GPM6A,GRM3,GABRA2,ANK2,GABRB1,CNIH3,NRCAM,ATP2B4
myelin assembly	myelin assembly	0.0303101	0.0303101	1	TENM4,MTMR2,CNTN1,PMP22,ANK2
natural killer cell differentiation	natural killer cell differentiation	0.0303101	0.0303101	1	ZBTB1,STAT5B,TOX,MERTK,AXL
transmembrane receptor protein kinase activity	transmembrane receptor protein kinase activity	0.0306809	0.0306809	1	ALK,IGF2R,CRIM1,LTBP1,FGFR2,MERTK,AXL,BMPR1B
cellular response to peptide	cellular response to peptide	0.0308271	0.0308271	1	GPLD1,SIK2,EEF2K,APP,PIK3R1,GCLC,RBM4,STAT5B,SESN3,LPIN1,RAB31,FOXO3,STAT3,SLC30A10,PRKCA,PIK3C2A,ARID1B
protein kinase B signaling	protein kinase B signaling	0.0312883	0.0312883	1	HGF,PIK3R1,NRXN1,TGFB2,SESN3,MAGI2,IGFBP5,MERTK,AXL,STAT3,MTDH,FN1,CCDC88A,PIK3C2A,NF1
synaptic transmission, GABAergic	synaptic transmission, GABAergic	0.034515	0.034515	1	USP46,OXTR,HAP1,NRXN1,GABRA2,CLCN3,NF1
positive regulation of DNA metabolic process	positive regulation of DNA metabolic process	0.0412004	0.0412004	1	HMGB1,FAM168A,STN1,MRE11,HGF,ACTR2,CCT4,LPIN1,SPIRE1,TOX,HSP90AA1,TNKS,HNRNPA1,PTGES3,ARID1B
positive regulation of plasma membrane bounded cell projection assembly	positive regulation of plasma membrane bounded cell projection assembly	0.0492006	0.0492006	1	HAP1,PIK3R1,ACTR2,AUTS2,TENM2,GPM6A,HSP90AA1,CCDC88A,CDC42EP4
cellular biosynthetic process	cellular biosynthetic process	0.0495342	0.0495342	1	ELOVL5,YAF2,ZFX,MRE11,HGF,ZNF800,TNC,GCLC,LTBP1,CNTN1,FGFR2,AK2,PIAS1,DKK3,KLF6,CELF2,FUT8,PIK3C2A,ATP2B4,ARID1B
cellular nitrogen compound biosynthetic process	cellular nitrogen compound biosynthetic process	0.0495342	0.0495342	1	ELOVL5,YAF2,ZFX,MRE11,HGF,ZNF800,PDE8A,GCLC,FGFR2,AK2,PIAS1,HSP90AA1,RPL31,ACER3,DKK3,KLF6,ZNF532,ATP2B4,PIAS2,ARID1B
nucleobase-containing compound biosynthetic process	nucleobase-containing compound biosynthetic process	0.0495342	0.0495342	1	ELOVL5,YAF2,ZFX,MRE11,HGF,ZNF800,PDE8A,GCLC,TGFB2,ITGA6,FGFR2,AK2,PIAS1,HSP90AA1,DKK3,KLF6,ZNF532,ATP2B4,PIAS2,ARID1B
developmental process	developmental process	0.0495342	0.0495342	1	VMP1,ZFX,ANOS1,HGF,ZNF800,TNC,CD44,CNTN1,FGFR2,PIAS1,DKK3,KLF6,TAB2,TRIO,FUT8,ZRANB1,DAZAP1,PIK3C2A,ATP2B4,ARID1B
presynapse	presynapse	0.0495342	0.0495342	1	NLGN4Y,STX6,HAP1,CANX,APP,ADORA2B,PCDH17,NRXN1,KIF1B,MTMR2,PTPRD,CNTN1,OPHN1,GPM6A,CADPS,GABRA2,TRIO,CLCN3,GABRB1,ATP2B4
plasma membrane bounded cell projection	plasma membrane bounded cell projection	0.0495342	0.0495342	1	ELOVL5,EFHC1,CACNG7,EEF2K,CD44,TMEM87A,TGFB2,KIF1B,MTMR2,LIMA1,CNTN1,ITGA6,CDC14A,OPHN1,AK2,HSP90AA1,SLC1A3,BRINP1,NRCAM,ATP2B4
heterocycle biosynthetic process	heterocycle biosynthetic process	0.0495342	0.0495342	1	ELOVL5,YAF2,ZFX,MRE11,HGF,ZNF800,PDE8A,GCLC,TGFB2,ITGA6,FGFR2,AK2,PIAS1,HSP90AA1,DKK3,KLF6,ZNF532,ATP2B4,PIAS2,ARID1B
nucleic acid metabolic process	nucleic acid metabolic process	0.0495342	0.0495342	1	YAF2,ZFX,FAM168A,MRE11,HGF,ZNF800,PDE8A,GCLC,FGFR2,PIAS1,UNG,HSP90AA1,DKK3,KLF6,CELF2,ZNF532,DAZAP1,ATP2B4,PIAS2,ARID1B
phosphate-containing compound metabolic process	phosphate-containing compound metabolic process	0.0495342	0.0495342	1	ELOVL5,SLC4A4,MRE11,HGF,CD44,PDE8A,TGFB2,MTMR2,ITGA6,CDC14A,FGFR2,AK2,UNG,HSP90AA1,ULK2,TAB2,TRIO,PIK3C2A,MAST4,ATP2B4
organic cyclic compound binding	organic cyclic compound binding	0.0495342	0.0495342	1	YAF2,ZFX,MRE11,ZNF800,GCLC,KIF1B,GRAMD1B,FGFR2,AK2,PIAS1,RPL31,KLF6,CELF2,ZNF532,TRIO,DAZAP1,PIK3C2A,MAST4,ATP2B4,ARID1B
organic cyclic compound biosynthetic process	organic cyclic compound biosynthetic process	0.0495342	0.0495342	1	ELOVL5,YAF2,ZFX,MSMO1,MRE11,HGF,ZNF800,PDE8A,GCLC,ITGA6,FGFR2,AK2,PIAS1,HSP90AA1,DKK3,KLF6,ZNF532,ATP2B4,PIAS2,ARID1B
endomembrane system	endomembrane system	0.0495342	0.0495342	1	ELOVL5,VMP1,SEC61A2,MSMO1,HGF,TNC,CD44,ALDH3A2,KIF1B,GRAMD1B,LTBP1,RDH11,FGFR2,HSP90AA1,ACER3,EPN2,TAB2,FUT8,PIK3C2A,HACD3
aromatic compound biosynthetic process	aromatic compound biosynthetic process	0.0495342	0.0495342	1	ELOVL5,YAF2,ZFX,MRE11,HGF,ZNF800,PDE8A,GCLC,TGFB2,ITGA6,FGFR2,AK2,PIAS1,HSP90AA1,DKK3,KLF6,ZNF532,ATP2B4,PIAS2,ARID1B
macromolecule metabolic process	macromolecule metabolic process	0.0495342	0.0495342	1	YAF2,ZFX,FAM168A,MRE11,HGF,ZNF800,TNC,CD44,GCLC,LTBP1,CNTN1,PIAS1,DKK3,CELF2,TAB2,TRIO,FUT8,ZRANB1,ATP2B4,ARID1B

### Sheet: Astro_sALS_utr_length
GO.ID	Description	p.Val	FDR	Phenotype	Genes
actin cytoskeleton organization	actin cytoskeleton organization	0.000404714	0.000404714	1	SPECC1L,PFN2,ARHGAP17,PHACTR1,TJP1,CORO1C,EEF2K,ABL2,KRAS,LIMA1,MEGF9,TMOD2,FAT1,MRAS,LATS1,AMOT,RASA1,FGD4,BRAF,SPTBN1,CSRP1,AKAP11,SORBS1,CLASP1,ZBED3,HIP1R,ACTB,ARHGAP26,C9orf72,CAPZA1,ENAH,ARHGEF10L,CYFIP2,ARHGEF10,SDC4,PALLD,AUTS2,SPIRE1,TTC17,OPHN1
actin filament-based process	actin filament-based process	0.000426478	0.000426478	1	SPECC1L,EPDR1,PFN2,ARHGAP17,PHACTR1,TJP1,CORO1C,EEF2K,ABL2,KRAS,LIMA1,MEGF9,TMOD2,FAT1,LATS1,AMOT,RASA1,FGD4,SPTBN1,AKAP11,SORBS1,GJA1,CLASP1,ZBED3,HIP1R,ACTB,ATP1A2,ARHGAP26,C9orf72,CAPZA1,SRI,ENAH,ARHGEF10L,CYFIP2,ARHGEF10,SDC4,PALLD,SPIRE1,TTC17,OPHN1
mitochondrion organization	mitochondrion organization	0.00534747	0.00534747	1	TOMM7,RTL10,PLD6,ATG12,DNAJC11,SLC25A33,TMEM14A,HSPA4,TRAK2,ULK1,STOX1,MTX3,MAP1LC3B,HIGD1A,CAMKK2,PLEC,OGT,MAN2A1,GCLC,VPS13A,NDUFS1,SREBF2,TTC19,RAB29,USP30,SDHAF2,GOLPH3,NIPSNAP2,NDUFB8,MCL1,HAP1,HIP1R,OMA1,FBXO7,WIPI2,SPIRE1,TRAK1
organelle subcompartment	organelle subcompartment	0.0081179	0.0081179	1	PGRMC1,VMP1,TMEM14A,DNAJC16,SPTLC1,RAB18,B3GAT1,YIPF4,ZDHHC2,PIGZ,EMC2,CHERP,NFE2L1,NDRG4,MAN2A1,SERP1,LMAN1,RHEB,SEL1L,CLCC1,RPN2,OSBPL6,CLTA,RAB29,GOLPH3,SC5D,SERINC1,MLEC,AP4E1,RGP1,RAB14,SRI,CDS2,SSR3,KPNB1,GRAMD1B,GOLGA3
GTPase binding	GTPase binding	0.0145571	0.0145571	1	UNC13B,CDC42BPB,CORO1C,ULK1,MEGF9,ABCA1,RANBP2,SYTL4,PICALM,RASA1,FGD4,CLTA,EXOC5,RAB29,SPTBN1,GNB1,AFDN,RGP1,DENND5A,TNPO1,ANKFY1,C9orf72,DOCK1,CYFIP2,CDC42EP4,KPNB1,RAB11FIP2
small GTPase mediated signal transduction	small GTPase mediated signal transduction	0.0161411	0.0161411	1	KITLG,GNA12,ARHGAP17,RAPGEF1,RAB18,KANK2,ABL2,KRAS,RASA2,USO1,RERG,OGT,ABCA1,MRAS,ITPKB,RHEB,AMOT,FGD4,LRP4,GNB1,VAV3,CYTH1,BCAR3,ITGAV,ARHGAP26,DOCK1,PSD2,ARHGEF10L,FGF2,RALGAPA2,ARHGEF10,CDC42EP4,KPNB1,AUTS2,ARHGEF12,OPHN1
membrane organization	membrane organization	0.0192468	0.0192468	1	DNAJC11,VMP1,TMEM14A,GOLPH3L,PPP6C,YIPF4,CORO1C,STX16,STX12,ZDHHC2,SNX3,USO1,EMC2,SERP1,GCLC,ATP8A1,TARDBP,SYTL4,PICALM,SNAP25,EXOC5,LRP4,SEC16A,LPIN1,SPTBN1,CLCN3,GOLPH3,CHRDL1,VAV3,STX17,HIP1R,DOCK1,COLEC12,SPIRE1,CRB1,GRAMD1B
plasma membrane bounded cell projection organization	plasma membrane bounded cell projection organization	0.0192468	0.0192468	1	PGRMC1,PFN2,RAPGEF1,CDC14A,PHACTR1,RBFOX2,CORO1C,EEF2K,METRN,SNX3,LIMA1,CACNG7,DIP2B,NDRG4,NCS1,ITGA6,TNC,PICALM,EXOC5,RAB29,GOLPH3,NIN,PAPLN,DGKG,PMP22,SEMA6A,ACTB,FGFR2,FBXO7,CYFIP2,ABLIM1,PAX6,DICER1,CDC14B,TTC17,OPHN1
intracellular non-membrane-bounded organelle	intracellular non-membrane-bounded organelle	0.0426518	0.0426518	1	SPRTN,KITLG,LASP1,ZFX,PFN2,CDC14A,VMP1,MRE11,MBTD1,MRI1,LIMA1,TNS1,PHLPP2,LMAN1,TUBE1,MRPS10,SAMD4A,PPP2R5C,TTC19,SPATA7,RNF19A,TRIB2,BAZ2A,NFIX,EIF4G3,AKAP11,AFF4,MDH1,DGKG,CLASP1,ACTB,SRI,PAX6,TTC17,OPHN1
cytoskeleton organization	cytoskeleton organization	0.0426518	0.0426518	1	SPECC1L,PFN2,CDC14A,PHACTR1,TJP1,KLHL24,CORO1C,EEF2K,LIMA1,MEGF9,FAT1,TUBE1,ZRANB1,SPATA7,RNF19A,ATRX,SPTBN1,NIN,AKAP11,SORBS1,CLASP1,SEMA6A,ACTB,CAPZA1,ARHGEF10L,CLIP4,CYFIP2,ARHGEF10,ABLIM1,SDC4,PAX6,KPNB1,CDC14B,TTC17,OPHN1
non-membrane-bounded organelle	non-membrane-bounded organelle	0.0426518	0.0426518	1	SPRTN,KITLG,LASP1,ZFX,PFN2,CDC14A,VMP1,MRE11,MBTD1,MRI1,LIMA1,TNS1,PHLPP2,LMAN1,TUBE1,MRPS10,SAMD4A,PPP2R5C,TTC19,SPATA7,RNF19A,TRIB2,BAZ2A,NFIX,EIF4G3,AKAP11,AFF4,MDH1,DGKG,CLASP1,ACTB,SRI,PAX6,TTC17,OPHN1
transcription factor binding	transcription factor binding	0.0444716	0.0444716	1	HIF1AN,YWHAH,HEY1,ID4,SMARCA1,RBFOX2,MED1,ARNT,NCOA2,GTF2H1,RERG,ELOC,LRIF1,SP3,CCNT2,LATS1,CTBP1,ZNF516,PBXIP1,KCTD1,FOS,TRIB2,BAZ2A,NFKBIA,GTF2A1,ACTB,FOXP1,SRI,DDX5,CHD6,HMGN3,PAX6,LMO3,VGLL4,PURB
cell projection organization	cell projection organization	0.0463621	0.0463621	1	PGRMC1,PFN2,RAPGEF1,CDC14A,PHACTR1,RBFOX2,CORO1C,EEF2K,METRN,SNX3,LIMA1,CACNG7,DIP2B,NDRG4,NCS1,ITGA6,TNC,PICALM,EXOC5,GOLPH3,NIN,PAPLN,DGKG,PMP22,SEMA6A,ACTB,FGFR2,FBXO7,CYFIP2,ABLIM1,PAX6,DICER1,CDC14B,TTC17,OPHN1
actin filament organization	actin filament organization	0.0489804	0.0489804	1	PFN2,ARHGAP17,PHACTR1,TJP1,KANK2,CORO1C,LIMA1,ZEB2,MEGF9,TMOD2,PLEC,FAT1,LATS1,AMOT,RASA1,BRAF,SPTBN1,ACTG1,SORBS1,TPM4,CLASP1,ZBED3,HIP1R,C9orf72,CAPZA1,ENAH,ARHGEF10L,CYFIP2,ARHGEF10,SDC4,CDC42EP4,SPIRE1,TTC17

### Sheet: Astro_sALS_utr_short
GO.ID	Description	p.Val	FDR	Phenotype	Genes
secretory granule	secretory granule	0.0366516	0.0366516	1	SPAG8,KIF1A,ANXA11,ADAM10,CD59,AP1M1,NIT2,CD44,CAND1,MAGED2,SCAMP1,VAMP1,DBNL,VAPA,HILPDA,CYSTM1
secretory vesicle	secretory vesicle	0.0366516	0.0366516	1	SPAG8,KIF1A,ANXA11,ADAM10,CD59,AP1M1,STX6,NIT2,CD44,CAND1,MAGED2,SCAMP1,DBNL,VAPA,HILPDA,CYSTM1
organelle membrane	organelle membrane	0.0366516	0.0366516	1	CHDH,CD59,AP1M1,CD44,HSPA5,APPBP2,SCAMP1,ALG6,ALDH3A2,GPR137B,SPG21,MON2,ERGIC2,CERS4,DNAJA1,ACER3
protein modification process	protein modification process	0.0375548	0.0375548	1	USP13,RTRAF,NUB1,CD44,MKRN2,TELO2,HSPA5,APPBP2,PIAS2,PPIL2,ALG6,SNRPD3,ZZZ3,TRIOBP,DNAJA1,PKN2

### Sheet: Exc_deep_C9ALS_utr_long
GO.ID	Description	p.Val	FDR	Phenotype	Genes
nuclear speck	nuclear speck	0.000178651	0.000178651	+1	CNOT7,THOC7,POMP,ABHD17A,HP1BP3,SRSF2,LUC7L3,SRSF6,HABP4,RBBP6,DDX17,HDAC4,PNN,SRSF5,DDX5
RNA processing	RNA processing	0.000310388	0.000310388	+1	OSGEP,PPP1R7,GRSF1,MPHOSPH6,SUPT20H,HNRNPA2B1,DTWD1,LUC7L3,SRSF6,HABP4,RBBP6,DDX17,PNN,SRSF5,DDX5,CELF2
regulation of RNA splicing	regulation of RNA splicing	0.000687481	0.000687481	+1	GRSF1,CELF5,SUPT20H,SRSF2,HNRNPA2B1,SRSF6,HABP4,DDX17,DDX5,CELF2
nuclear body	nuclear body	0.00173003	0.00173003	+1	POMP,PCNP,ABHD17A,HP1BP3,HNRNPA2B1,LUC7L3,SRSF6,HABP4,RBBP6,DDX17,HDAC4,ICE2,PNN,SRSF5,DDX5
mRNA processing	mRNA processing	0.00177349	0.00177349	+1	THOC7,PPP1R7,GRSF1,CELF5,SRSF2,HNRNPA2B1,LUC7L3,SRSF6,HABP4,RBBP6,DDX17,PNN,SRSF5,DDX5,CELF2
RNA splicing	RNA splicing	0.00181794	0.00181794	+1	THOC7,PPP1R7,GRSF1,CELF5,SUPT20H,SRSF2,HNRNPA2B1,LUC7L3,SRSF6,HABP4,DDX17,PNN,SRSF5,DDX5,CELF2
regulation of alternative mRNA splicing, via spliceosome	regulation of alternative mRNA splicing, via spliceosome	0.00258034	0.00258034	+1	CELF5,SRSF2,SRSF6,DDX17,DDX5,CELF2
mRNA metabolic process	mRNA metabolic process	0.00896093	0.00896093	+1	PPP1R7,GRSF1,HNRNPA2B1,LUC7L3,SRSF6,HABP4,RBBP6,LARP1,DDX17,PNN,SRSF5,SMG1,DDX5,CELF2
ribonucleoprotein complex	ribonucleoprotein complex	0.00916712	0.00916712	+1	RPL27A,GRSF1,MRPL19,CELF5,SRSF2,HNRNPA2B1,LUC7L3,LARP1,LARP4,DDX17,PNN,DDX5,CELF2,RPL22
mRNA 3-UTR binding mRNA 3-UTR binding	0.0131932664562717	0.0131933	1	+1	ANGEL2,HNRNPA2B1,LARP1,LARP4,DDX17,DDX5,CELF2
alternative mRNA splicing, via spliceosome	alternative mRNA splicing, via spliceosome	0.013757	0.013757	+1	CELF5,SRSF2,SRSF6,DDX17,DDX5,CELF2
regulation of mRNA splicing, via spliceosome	regulation of mRNA splicing, via spliceosome	0.0148578	0.0148578	+1	CELF5,SRSF2,HNRNPA2B1,SRSF6,DDX17,DDX5,CELF2
mRNA binding	mRNA binding	0.0236613	0.0236613	+1	EIF2S2,ANGEL2,GRSF1,CELF5,HNRNPA2B1,LUC7L3,LARP1,LARP4,DDX17,DDX5,CELF2
protein modification by small protein conjugation or removal	protein modification by small protein conjugation or removal	0.044779	0.044779	+1	BLMH,PCNP,MKRN1,BIRC6,HERPUD1,KLHL42,RAB40B,DCAF5,RBBP6,HDAC4,FBXO11,LMO7,UBR3
protein modification by small protein conjugation	protein modification by small protein conjugation	0.044779	0.044779	+1	BLMH,PCNP,MKRN1,BIRC6,HERPUD1,KLHL42,RAB40B,DCAF5,RBBP6,HDAC4,FBXO11,LMO7,UBR3
regulation of cardiac muscle contraction by calcium ion signaling	regulation of cardiac muscle contraction by calcium ion signaling	0.0449014	0.0449014	+1	RYR2,SLC8A1,HDAC4,ATP2A2
regulation of mRNA processing	regulation of mRNA processing	0.0477731	0.0477731	+1	CELF5,SRSF2,HNRNPA2B1,SRSF6,DDX17,DDX5,CELF2	C9ALS

### Sheet: Exc_deep_C9ALS_utr_short
GO.ID	Description	p.Val	FDR	Phenotype	Genes
protein localization to organelle	protein localization to organelle	1.20446e-06	1.20446e-06	1	ATP6V1D,SKP1,MAVS,BID,SSR3,MTCH2,SEC61B,RAB11A,PMPCB,ARL3,TARDBP,OSBPL8,VAPA,RAN,UBE2D3,PCM1,XRCC5,TNPO1
regulation of protein localization	regulation of protein localization	8.42289e-06	8.42289e-06	1	MAVS,ZDHHC8,SERP1,RAB11A,TMEM59,SRI,TARDBP,PICK1,NDFIP1,RAN,UBE2D3,MPC2,PCM1,SNCA,NDFIP2,KIF3A,TM7SF3
regulation of cellular localization	regulation of cellular localization	5.679e-05	5.679e-05	1	MAVS,ZDHHC8,SERP1,RAB11A,TMEM59,CHMP3,SRI,TARDBP,PICK1,NDFIP1,RAN,UBE2D3,PCM1,NDFIP2,KIF3A,TM7SF3
envelope	envelope	0.00202958	0.00202958	1	MAVS,BID,MTCH2,ZDHHC8,LDHB,PGS1,ANXA11,PMPCB,CHMP3,OSBPL8,VAPA,PCM1,SDHA,MRPS30
organelle envelope	organelle envelope	0.00202958	0.00202958	1	MAVS,BID,MTCH2,ZDHHC8,LDHB,PGS1,ANXA11,PMPCB,CHMP3,OSBPL8,VAPA,PCM1,SDHA,MRPS30
establishment of protein localization	establishment of protein localization	0.00207757	0.00207757	1	MAVS,BID,MTCH2,SEC61B,RAB11A,PMPCB,SRI,PICK1,UBE2D3,PCM1,NDFIP2,TNPO1,TM7SF3,EPS15
protein localization	protein localization	0.00207757	0.00207757	1	ATP6V1D,MAVS,BID,ZDHHC8,SRI,OSBPL8,VAPA,PICK1,PCM1,NDFIP2,XRCC5,TNPO1,TM7SF3,EPS15
organic substance transport	organic substance transport	0.00207757	0.00207757	1	MAVS,SLC6A15,ZDHHC8,RAB11A,SRI,OSBPL8,VAPA,PICK1,PCM1,NDFIP2,TNPO1,TM7SF3,EPS15,PABPN1
cellular macromolecule localization	cellular macromolecule localization	0.00207757	0.00207757	1	ATP6V1D,MAVS,BID,ZDHHC8,SRI,OSBPL8,VAPA,PICK1,PCM1,NDFIP2,XRCC5,TNPO1,TM7SF3,EPS15
positive regulation of transport	positive regulation of transport	0.00212658	0.00212658	1	MAVS,ZDHHC8,SERP1,AKAP9,SRI,TARDBP,OSBPL8,PICK1,RAN,MPC2,PCM1,SNCA,KIF3A,TM7SF3
establishment of protein localization to organelle	establishment of protein localization to organelle	0.00882484	0.00882484	1	MAVS,BID,SSR3,MTCH2,SEC61B,RAB11A,PMPCB,TARDBP,PPP3R1,RAN,UBE2D3,RANBP2,TNPO1
positive regulation of protein localization	positive regulation of protein localization	0.00901983	0.00901983	1	MAVS,ZDHHC8,SERP1,DDRGK1,SRI,TARDBP,RAN,UBE2D3,MPC2,PCM1,SNCA,KIF3A,TM7SF3
protein-containing complex assembly	protein-containing complex assembly	0.010722	0.010722	1	MAVS,EIF3J,BID,ZDHHC8,ORC4,PPP2CA,CHMP3,UBE2K,EIF5,SF3B1,SUB1,XRCC5,EPS15
microtubule-based process	microtubule-based process	0.010722	0.010722	1	TUBB2B,AKAP9,RAB11A,CHMP3,ARL3,RAB1A,DYNC1I2,RAN,PCM1,KATNBL1,SNCA,ACTR2,KIF3A
organophosphate metabolic process	organophosphate metabolic process	0.0109536	0.0109536	1	PGK1,CHPT1,NMRK1,LDHB,PGS1,ELOVL4,PPP2CA,OSBPL8,VAPA,PDHA1,OLA1,RAN,SDHA
microtubule organizing center	microtubule organizing center	0.0111895	0.0111895	1	DTX4,ATP6V1D,NIT2,SKP1,AKAP9,RAB11A,ARL3,DYNC1I2,OLA1,RAN,PCM1,KATNBL1,KIF3A
establishment of localization in cell	establishment of localization in cell	0.0111895	0.0111895	1	ATP6V1D,MAVS,SEC61B,RAB11A,SRI,DYNC1I2,VAPA,PICK1,PCM1,NDFIP2,TNPO1,EPS15,PABPN1
nitrogen compound transport	nitrogen compound transport	0.0111895	0.0111895	1	MAVS,SLC6A15,SEC61B,RAB11A,SRI,VAPA,PICK1,PCM1,NDFIP2,TNPO1,TM7SF3,EPS15,PABPN1
regulation of establishment of protein localization	regulation of establishment of protein localization	0.01143	0.01143	1	MAVS,SERP1,SRI,TARDBP,PICK1,NDFIP1,RAN,UBE2D3,MPC2,PCM1,NDFIP2,KIF3A,TM7SF3
intracellular transport	intracellular transport	0.011675	0.011675	1	MAVS,MTCH2,SEC61B,RAB11A,CHMP3,DYNC1I2,VAPA,PICK1,PCM1,NDFIP2,TNPO1,EPS15,PABPN1
regulation of protein transport	regulation of protein transport	0.0162525	0.0162525	1	MAVS,SERP1,SRI,TARDBP,PICK1,NDFIP1,RAN,MPC2,PCM1,NDFIP2,KIF3A,TM7SF3
positive regulation of protein transport	positive regulation of protein transport	0.0281309	0.0281309	1	MAVS,SERP1,SRI,TARDBP,RAN,MPC2,PCM1,KIF3A,TM7SF3
positive regulation of establishment of protein localization	positive regulation of establishment of protein localization	0.0347876	0.0347876	1	MAVS,SERP1,SRI,TARDBP,RAN,UBE2D3,MPC2,PCM1,KIF3A,TM7SF3

### Sheet: Exc_deep_sALS_intron
GO.ID	Description	p.Val	FDR	Phenotype	Genes
synaptic membrane	synaptic membrane	9.91588e-20	9.91588e-20	1	NLGN4Y,GABRA5,RPH3A,PTPRA,DCC,RAP2A,GRIA1,CHRM3,RNF10,IL1RAPL1,DGKB,CACNA1C,UNC13A,PCDH17,DMD,ANK3,GRIN2A,DNM3,PTPRD,DNAJC6,TIAM1,CNTN1,SNAP91,LRRTM3,ADGRL1,TENM2,KCNQ5,EPHA4,NRXN3,KCND3,CACNG8,CLSTN1,GRIN2B,CNTNAP2,NRXN1,SYNDIG1,KCNH1,SYT1,KCNJ3,ATP2B4,KCNK1,DLG2,GPR158,SYNE1,RIMS2,SCN2A,ADGRB3,GABRB1,ERC2,GPM6A,KCNMA1
modulation of chemical synaptic transmission	modulation of chemical synaptic transmission	1.77177e-17	1.77177e-17	1	NLGN4Y,KIF5B,PTPRA,SLC24A2,DCC,TMEM108,SLC1A1,GRIA1,CPLX2,HOMER1,DGKB,UNC13A,PCDH17,GRIN2A,FYN,PTPRD,YWHAG,SNCA,PPP3CA,GSK3B,SIPA1L1,BRAF,EPHA4,NRXN3,PRKCE,CACNG8,CLSTN1,PTEN,GRIN2B,MAPK9,RAPGEF2,PRKAR2B,NRXN1,AKAP12,PRKAR1B,SYT1,MCTP1,GPR158,SYNE1,RIMS2,PRKCB,APP,ERC2,RASGRF1,PLCB1,NTRK2,UBE3A,MEF2C,MAPT,STXBP5,SYN3,SNX14,NRG3
regulation of trans-synaptic signaling	regulation of trans-synaptic signaling	1.94658e-17	1.94658e-17	1	NLGN4Y,KIF5B,PTPRA,SLC24A2,DCC,TMEM108,SLC1A1,GRIA1,CPLX2,HOMER1,DGKB,UNC13A,PCDH17,GRIN2A,FYN,PTPRD,YWHAG,SNCA,PPP3CA,GSK3B,SIPA1L1,BRAF,EPHA4,NRXN3,PRKCE,CACNG8,CLSTN1,PTEN,GRIN2B,MAPK9,RAPGEF2,PRKAR2B,NRXN1,AKAP12,PRKAR1B,SYT1,MCTP1,GPR158,SYNE1,RIMS2,PRKCB,APP,ERC2,RASGRF1,PLCB1,NTRK2,UBE3A,MEF2C,MAPT,STXBP5,SYN3,SNX14,NRG3
postsynapse	postsynapse	4.18475e-16	4.18475e-16	1	NLGN4Y,RPH3A,RAB11FIP3,TMEM108,SLC1A1,GRIA1,CPLX2,CHRM3,HOMER1,RNF10,IL1RAPL1,DGKB,CACNA1C,PCDH17,WASF1,ANK3,CTNND2,FYN,ZDHHC5,DNAJC6,SNCA,SPOCK1,TIAM1,CNTN1,PPP3CA,GSK3B,TENM2,EPHA4,SYN2,KCND3,CACNG8,IQSEC1,PRKAR2B,SYNDIG1,KCNH1,DLG2,GPR158,SYNE1,KIF5C,APP,ADGRB3,GABRB1,RTN1,INPP4A,TANC2,GPM6A,NTRK2,CALY,MEF2C,KCNMA1,DLGAP1,SNX14
synapse organization	synapse organization	2.89906e-15	2.89906e-15	1	NLGN4Y,TMEM108,SLC1A1,RAP2A,PPFIBP1,GRIA1,HOMER1,IL1RAPL1,DGKB,UNC13A,NEGR1,PCDH17,WASF1,ANK3,CTNND2,FYN,DNM3,PTPRD,SNCA,TIAM1,SIPA1L1,VCP,LRRTM3,ADGRL1,NFIA,EPHA4,NRXN3,FLRT2,CLSTN1,PTEN,GRIN2B,SLC25A46,EFNA5,CTNNA2,NRXN1,SYNDIG1,GPR158,APP,SETD5,ADGRB3,ERC2,ACTN1,TANC2,GPM6A,NTRK2,UBE3A,MEF2C,MAPT,CACNB2,NRG3
neuron to neuron synapse	neuron to neuron synapse	8.36278e-15	8.36278e-15	1	NLGN4Y,DCC,TMEM108,SLC1A1,GRIA1,HOMER1,RNF10,CACNA1C,CADM1,DMD,GRIN2A,CTNND2,FYN,DNM3,PTPRD,DNAJC6,SPOCK1,TIAM1,SIPA1L1,LRRTM3,EPHA4,SYN2,CACNG8,CLSTN1,PTEN,GRIN2B,IQSEC1,NRXN1,SYNDIG1,PRKAR1B,KCNH1,SYT1,DLG2,ADGRB3,RPL38,RTN1,INPP4A,MAGI2,PCBP2,NTRK2,STXBP5,DLGAP1,SYN3
postsynaptic specialization	postsynaptic specialization	3.88666e-14	3.88666e-14	1	NLGN4Y,GABRA5,DCC,TMEM108,GRIA1,HOMER1,RNF10,CACNA1C,CADM1,DMD,GRIN2A,CTNND2,FYN,DNM3,ZDHHC5,DNAJC6,SPOCK1,TIAM1,SIPA1L1,LRRTM3,EPHA4,SYN2,KCND3,CACNG8,CLSTN1,PTEN,GRIN2B,IQSEC1,SYNDIG1,KCNH1,DLG2,ADGRB3,GABRB1,RPL38,RTN1,INPP4A,MAGI2,PCBP2,NTRK2,DLGAP1,SYN3
presynapse	presynapse	2.38817e-13	2.38817e-13	1	NLGN4Y,PCSK1,PTPRN2,ATP6V1A,RPH3A,RAB3C,SLC1A1,ATP6V1G1,ATP6V0D1,PPFIBP1,GRIA1,CPLX2,UNC13A,PCDH17,GRIN2A,PTPRD,DNAJC6,YWHAG,SNCA,CNTN1,SNAP91,GSK3B,BRAF,ADGRL1,EPHA4,SYNJ2,SYN2,NRXN3,KIF1B,IQSEC1,NRXN1,SYNDIG1,KCNH1,SYT1,KCNJ3,MCTP1,ATP2B4,GPR158,RIMS2,PRKCB,SH3GL2,SCN2A,APP,GABRB1,GPM6A,NTRK2,STXBP5,CACNB2
asymmetric synapse	asymmetric synapse	2.37901e-12	2.37901e-12	1	NLGN4Y,DCC,TMEM108,SLC1A1,GRIA1,HOMER1,RNF10,CACNA1C,CADM1,DMD,GRIN2A,CTNND2,FYN,DNM3,DNAJC6,SPOCK1,TIAM1,SIPA1L1,LRRTM3,EPHA4,SYN2,CACNG8,CLSTN1,PTEN,GRIN2B,IQSEC1,SYNDIG1,KCNH1,DLG2,ADGRB3,RPL38,RTN1,INPP4A,MAGI2,PCBP2,NTRK2,DLGAP1,SYN3
postsynaptic density	postsynaptic density	2.8232e-12	2.8232e-12	1	NLGN4Y,DCC,TMEM108,GRIA1,HOMER1,RNF10,CACNA1C,CADM1,DMD,GRIN2A,CTNND2,FYN,DNM3,DNAJC6,SPOCK1,TIAM1,SIPA1L1,LRRTM3,EPHA4,SYN2,CACNG8,CLSTN1,PTEN,GRIN2B,IQSEC1,SYNDIG1,KCNH1,DLG2,ADGRB3,RPL38,RTN1,INPP4A,MAGI2,PCBP2,NTRK2,DLGAP1,SYN3
regulation of synapse organization	regulation of synapse organization	4.96936e-12	4.96936e-12	1	RAP2A,HOMER1,IL1RAPL1,DGKB,NEGR1,FYN,DNM3,PTPRD,SNCA,TIAM1,SIPA1L1,VCP,LRRTM3,ADGRL1,EPHA4,FLRT2,CLSTN1,PTEN,GRIN2B,EFNA5,CTNNA2,NRXN1,SYNDIG1,GPR158,APP,SETD5,ADGRB3,TANC2,GPM6A,NTRK2,UBE3A,MEF2C
synaptic signaling	synaptic signaling	5.3711e-12	5.3711e-12	1	PTPRN2,RPH3A,EXOC4,PTPRA,SLC24A2,TMEM108,SLC1A1,GRIA1,CPLX2,CHRM3,HOMER1,RNF10,DGKB,UNC13A,PCDH17,GNAQ,FYN,PTPRD,SNCA,FGF12,GNB1,PPP3CA,GSK3B,BRAF,EPHA4,SYN2,NRXN3,KIF1B,CACNG8,MAPK9,RAPGEF2,PRKAR2B,GLS,AKAP12,TMOD2,SYT1,DLG2,GPR158,SYNE1,APP,RASGRF1,NTRK2,UBE3A,MEF2C,DTNA,SNX14
dendrite	dendrite	6.23783e-12	6.23783e-12	1	PCSK1,RPH3A,KIF5B,TMEM108,SLC1A1,GRIA1,CPLX2,CHRM3,HOMER1,IL1RAPL1,CACNA1C,NEGR1,MAPK8,ATXN10,ANK3,CTNND2,FYN,ZDHHC5,ADCY9,TIAM1,PPP3CA,GSK3B,TENM2,EPHA4,KIF1B,BRINP1,DPYSL2,KCND3,PTEN,CNTNAP2,PRKAR2B,RAP1GAP,SYNDIG1,KCNH1,KCNK1,SYNE1,KIF5C,APP,GABRB1,RTN1,TANC2,GPM6A,NTRK2,CLU,SNX14,TTLL7
dendritic tree	dendritic tree	6.23783e-12	6.23783e-12	1	PCSK1,RPH3A,KIF5B,TMEM108,SLC1A1,GRIA1,CPLX2,CHRM3,HOMER1,IL1RAPL1,CACNA1C,NEGR1,MAPK8,ATXN10,ANK3,CTNND2,FYN,ZDHHC5,ADCY9,TIAM1,PPP3CA,GSK3B,TENM2,EPHA4,KIF1B,BRINP1,DPYSL2,KCND3,PTEN,CNTNAP2,PRKAR2B,RAP1GAP,SYNDIG1,KCNH1,KCNK1,SYNE1,KIF5C,APP,GABRB1,RTN1,TANC2,GPM6A,NTRK2,CLU,SNX14,TTLL7
cell junction assembly	cell junction assembly	1.11046e-11	1.11046e-11	1	NLGN4Y,CDH13,VMP1,PRKCA,PTPRA,TLN2,RAP2A,GRIA1,CLASP1,IL1RAPL1,NEGR1,PCDH17,CDH12,CTNND2,DNM3,PTPRD,PTPRK,SNCA,LRRTM3,NRXN3,FLRT2,CLSTN1,PTEN,FMN1,CNTNAP2,SLC25A46,EFNA5,MYO9A,RAPGEF2,NRXN1,SYNDIG1,GPM6B,APC,APP,SETD5,ADGRB3,ACTN1,GPM6A,NTRK2,MEF2C,SORBS1,MAPT,NRG3
regulation of synapse structure or activity	regulation of synapse structure or activity	1.13275e-11	1.13275e-11	1	RAP2A,HOMER1,IL1RAPL1,DGKB,NEGR1,FYN,DNM3,PTPRD,SNCA,TIAM1,SIPA1L1,VCP,LRRTM3,ADGRL1,EPHA4,FLRT2,CLSTN1,PTEN,GRIN2B,EFNA5,CTNNA2,NRXN1,SYNDIG1,GPR158,APP,SETD5,ADGRB3,TANC2,GPM6A,NTRK2,UBE3A,MEF2C
vesicle-mediated transport in synapse	vesicle-mediated transport in synapse	2.36151e-11	2.36151e-11	1	NLGN4Y,ATP6V1A,RPH3A,ATP6V1G1,ATP6V0D1,NRG1,CPLX2,UNC13A,PCDH17,DNM3,DNAJC6,SNCA,SNAP91,BRAF,SYNJ2,SYN2,CLSTN1,PTEN,NRXN1,SYNDIG1,PRKAR1B,SYT1,SYNE1,RIMS2,PRKCB,SH3GL2,ERC2,CALY,STXBP5,SYN3
cell-cell adhesion via plasma-membrane adhesion molecules	cell-cell adhesion via plasma-membrane adhesion molecules	4.81055e-11	4.81055e-11	1	CDH13,ROBO1,TENM3,IL1RAPL1,CADM1,PCDHGA10,PCDH17,UNC5D,CDH12,PTPRD,MBP,PCDH7,PCDHGB6,PCDHGA9,ADGRL1,TENM2,PCDHGA8,CLSTN1,EFNA5,NRXN1,CADM2,PCDH9,PCDHGA1,PCDHGB1,PCDHGA2,PCDHGA3,PCDHGA4,PCDHGB2,PCDHGA5,PCDHGB3,PCDHGA7,PCDHGB4,PCDHGA6
cell junction organization	cell junction organization	1.08935e-10	1.08935e-10	1	CDH13,VMP1,PRKCA,PTPRA,TMEM108,SLC1A1,PRICKLE1,RAP2A,PIK3R1,PPFIBP1,GRIA1,HOMER1,CLASP1,DGKB,UNC13A,PCDH17,CDH12,WASF1,ANK3,FYN,PTPRD,PTPRK,SNCA,TIAM1,ADGRL1,NFIA,EPHA4,NRXN3,CTNNA2,MYO9A,RAPGEF2,IQSEC1,SYNDIG1,GPM6B,GPR158,APC,APP,ADGRB3,ACTN1,GPM6A,NTRK2,UBE3A,MEF2C,SORBS1
postsynaptic membrane	postsynaptic membrane	3.14221e-10	3.14221e-10	1	NLGN4Y,GABRA5,RPH3A,DCC,GRIA1,CHRM3,RNF10,IL1RAPL1,DGKB,CACNA1C,PCDH17,DMD,ANK3,GRIN2A,DNM3,TIAM1,CNTN1,LRRTM3,TENM2,EPHA4,KCND3,CACNG8,CLSTN1,GRIN2B,SYNDIG1,KCNH1,DLG2,GPR158,SYNE1,ADGRB3,GABRB1,KCNMA1
homophilic cell adhesion via plasma membrane adhesion molecules	homophilic cell adhesion via plasma membrane adhesion molecules	3.39926e-10	3.39926e-10	1	CDH13,ROBO1,TENM3,CADM1,PCDHGA10,PCDH17,CDH12,PCDH7,PCDHGB6,PCDHGA9,PCDHGA8,CLSTN1,CADM2,PCDH9,PCDHGA1,PCDHGB1,PCDHGA2,PCDHGA3,PCDHGA4,PCDHGB2,PCDHGA5,PCDHGB3,PCDHGA7,PCDHGB4,PCDHGA6
trans-synaptic signaling	trans-synaptic signaling	4.7142e-10	4.7142e-10	1	PTPRN2,RPH3A,EXOC4,PTPRA,SLC24A2,TMEM108,SLC1A1,GRIA1,CPLX2,CHRM3,HOMER1,DGKB,UNC13A,PCDH17,FYN,PTPRD,SNCA,FGF12,PPP3CA,GSK3B,BRAF,EPHA4,SYN2,NRXN3,KIF1B,CACNG8,MAPK9,RAPGEF2,PRKAR2B,GLS,AKAP12,TMOD2,SYT1,DLG2,GPR158,SYNE1,APP,RASGRF1,NTRK2,UBE3A,MEF2C,DTNA,SNX14
chemical synaptic transmission	chemical synaptic transmission	4.7142e-10	4.7142e-10	1	PTPRN2,RPH3A,EXOC4,PTPRA,SLC24A2,TMEM108,SLC1A1,GRIA1,CPLX2,CHRM3,HOMER1,DGKB,UNC13A,PCDH17,FYN,PTPRD,SNCA,FGF12,PPP3CA,GSK3B,BRAF,EPHA4,SYN2,NRXN3,KIF1B,CACNG8,MAPK9,RAPGEF2,PRKAR2B,GLS,AKAP12,TMOD2,SYT1,DLG2,GPR158,SYNE1,APP,RASGRF1,NTRK2,UBE3A,MEF2C,DTNA,SNX14
anterograde trans-synaptic signaling	anterograde trans-synaptic signaling	4.7142e-10	4.7142e-10	1	PTPRN2,RPH3A,EXOC4,PTPRA,SLC24A2,TMEM108,SLC1A1,GRIA1,CPLX2,CHRM3,HOMER1,DGKB,UNC13A,PCDH17,FYN,PTPRD,SNCA,FGF12,PPP3CA,GSK3B,BRAF,EPHA4,SYN2,NRXN3,KIF1B,CACNG8,MAPK9,RAPGEF2,PRKAR2B,GLS,AKAP12,TMOD2,SYT1,DLG2,GPR158,SYNE1,APP,RASGRF1,NTRK2,UBE3A,MEF2C,DTNA,SNX14
axon	axon	5.04706e-10	5.04706e-10	1	ROBO1,KIF5B,EXOC4,TMEM108,SLC1A1,NCAM2,ATP6V0D1,GRIA1,CPLX2,HOMER1,IL1RAPL1,UNC13A,LMTK2,MAPK8,ANK3,ADCY9,SNCA,SPOCK1,TIAM1,CNTN1,GSK3B,SLC2A13,ADGRL1,TENM2,EPHA4,KIF1B,DPYSL2,COPA,CTNNA2,MYO9A,RAP1GAP,KCNH1,SYT1,DLG2,PRKCB,KIF5C,SCN2A,APP,RASGRF1,GPM6A,NTRK2,CALY,DTNA
glutamatergic synapse	glutamatergic synapse	8.48673e-10	8.48673e-10	1	NLGN4Y,NRG1,GRIA1,CPLX2,HOMER1,RNF10,IL1RAPL1,DGKB,PCDH17,GRIN2A,DNM3,ZDHHC5,PTPRD,TIAM1,PPP3CA,GSK3B,VCP,LRRTM3,EPHA4,SYN2,NRXN3,CLSTN1,PRKAR2B,NRXN1,PRKAR1B,SYT1,ATP2B4,SH3GL2,SCN2A,ADGRB3,ERC2,ACTN1,PLCB1,GPM6A,UBE3A,CALY,DLGAP1,SYN3,NRG3
dendrite development	dendrite development	8.69475e-10	8.69475e-10	1	PBRM1,DCC,PRICKLE1,RAP2A,IL1RAPL1,HPRT1,PHACTR1,CTNND2,FYN,DNM3,PTPRD,TIAM1,PPP3CA,GSK3B,SIPA1L1,EPHA4,MEF2A,PTEN,SLC25A46,CTNNA2,RAPGEF2,IQSEC1,CAMK1D,SYNE1,APP,ADGRB3,TANC2,UBE3A,MEF2C
presynaptic membrane	presynaptic membrane	2.27131e-09	2.27131e-09	1	GABRA5,GRIA1,UNC13A,PCDH17,GRIN2A,PTPRD,DNAJC6,CNTN1,SNAP91,ADGRL1,KCNQ5,EPHA4,NRXN3,NRXN1,KCNH1,SYT1,KCNJ3,ATP2B4,GPR158,RIMS2,SCN2A,GABRB1,ERC2,GPM6A
synaptic vesicle cycle	synaptic vesicle cycle	3.20908e-09	3.20908e-09	1	NLGN4Y,ATP6V1A,RPH3A,ATP6V1G1,ATP6V0D1,CPLX2,UNC13A,PCDH17,DNM3,DNAJC6,SNCA,SNAP91,BRAF,SYNJ2,SYN2,PTEN,NRXN1,SYNDIG1,PRKAR1B,SYT1,RIMS2,PRKCB,SH3GL2,ERC2,STXBP5,SYN3
synapse assembly	synapse assembly	3.6066e-09	3.6066e-09	1	NLGN4Y,RAP2A,GRIA1,IL1RAPL1,NEGR1,PCDH17,DNM3,PTPRD,SNCA,LRRTM3,NRXN3,FLRT2,CLSTN1,PTEN,SLC25A46,EFNA5,NRXN1,SYNDIG1,APP,SETD5,ADGRB3,GPM6A,NTRK2,MEF2C,MAPT,NRG3
cognition	cognition	3.64787e-09	3.64787e-09	1	NLGN4Y,GABRA5,SLC24A2,SLC1A1,SOBP,GRIA1,PIAS1,GRIN2A,FYN,BRAF,NRXN3,BRINP1,PTEN,GRIN2B,CNTNAP2,PRKAR2B,NRXN1,PRKAR1B,TMOD2,GNAS,CSMD1,GPR158,SCN2A,APP,SETD5,ADGRB3,RASGRF1,GPI,PLCB1,NTRK2,UBE3A,MEF2C,MAPT
regulation of membrane potential	regulation of membrane potential	6.7333e-09	6.7333e-09	1	GABRA5,PID1,KIF5B,TMEM108,GRIA1,CACNA1C,GNAQ,DMD,ANK3,GRIN2A,NNT,NDUFS1,SNCA,FGF12,PPP3CA,GSK3B,VCP,KCNQ5,KCND3,PTEN,GRIN2B,NRXN1,PRKAR1B,KCNH1,KCNJ3,KCNK1,SYNE1,RIMS2,SCN2A,APP,RYR2,GABRB1,CACNA2D1,NTRK2,MEF2C,KCNMA1,MAPT,CACNB2
positive regulation of cellular component biogenesis	positive regulation of cellular component biogenesis	9.23792e-09	9.23792e-09	1	CKAP5,PRKCA,FAF1,NRG1,PIK3R1,CLASP1,IL1RAPL1,MAPK8,PIK3CA,DNM3,PTPRD,PPP2CA,SNCA,NCKAP1,PPM1E,GSK3B,VCP,BRAF,LRRTM3,TENM2,G3BP2,PRKCE,FLRT2,CLSTN1,DYNC1H1,MAPK9,CNTNAP2,EFNA5,TSG101,NRXN1,SYNDIG1,APC,RIPOR2,ADGRB3,LDB2,GPM6A,NTRK2,CALY,ATP13A2,MAPT,CLU
distal axon	distal axon	9.75007e-09	9.75007e-09	1	PCSK1,EXOC4,DCC,SLC1A1,ATP6V0D1,CPLX2,UNC13A,LMTK2,SNCA,TIAM1,UNC5C,SLC2A13,MYO5A,ADGRL1,TENM2,KCNQ5,EPHA4,COPA,MYO9A,NRXN1,PRKCB,KIF5C,PCDH9,APP,PCDHGB1,ERC2,RASGRF1,GPM6A,NTRK2,MAPT
dendrite morphogenesis	dendrite morphogenesis	3.82045e-08	3.82045e-08	1	RAP2A,IL1RAPL1,HPRT1,PHACTR1,CTNND2,FYN,DNM3,PTPRD,TIAM1,PPP3CA,GSK3B,SIPA1L1,EPHA4,MEF2A,PTEN,CTNNA2,RAPGEF2,SYNE1,ADGRB3,TANC2,UBE3A
cell body	cell body	4.13945e-08	4.13945e-08	1	PCSK1,GABRA5,SLC1A1,GRIA1,CPLX2,HOMER1,CACNA1C,NEGR1,LMTK2,CCT4,ATXN10,CTNND2,FYN,SNCA,TIAM1,UNC5C,SLC2A13,BRAF,EPHA4,BRINP1,DPYSL2,KCND3,CNTNAP2,RAPGEF2,PRKAR2B,RAP1GAP,NRXN1,SYNDIG1,CADM2,AKAP12,PDE1A,KCNH1,KCNK1,DLG2,KIF5C,APP,RTN1,GPM6A,ATP13A2,TTLL7
site of polarized growth	site of polarized growth	5.01661e-08	5.01661e-08	1	EXOC4,DCC,FRY,LMTK2,SNCA,TIAM1,UNC5C,SLC2A13,MYO5A,ADGRL1,TENM2,EPHA4,COPA,MYO9A,NRXN1,KIF5C,PCDH9,APP,PCDHGB1,ERC2,RASGRF1,GPM6A,MAPT
learning or memory	learning or memory	6.1031e-08	6.1031e-08	1	NLGN4Y,GABRA5,SLC24A2,SLC1A1,GRIA1,PIAS1,GRIN2A,FYN,BRAF,NRXN3,BRINP1,PTEN,GRIN2B,CNTNAP2,PRKAR2B,NRXN1,PRKAR1B,TMOD2,CSMD1,SCN2A,APP,ADGRB3,RASGRF1,GPI,PLCB1,NTRK2,UBE3A,MEF2C,MAPT
neuronal cell body	neuronal cell body	1.49697e-07	1.49697e-07	1	PCSK1,GABRA5,SLC1A1,GRIA1,CPLX2,HOMER1,CACNA1C,NEGR1,LMTK2,ATXN10,DMD,CTNND2,FYN,MBP,SNCA,TIAM1,UNC5C,EPHA4,BRINP1,DPYSL2,KCND3,CNTNAP2,RAPGEF2,PRKAR2B,RAP1GAP,NRXN1,CADM2,AKAP12,PDE1A,KCNH1,KCNK1,DLG2,KIF5C,APP,RTN1,GPM6A,ATP13A2,MAPT,TTLL7
cell morphogenesis involved in neuron differentiation	cell morphogenesis involved in neuron differentiation	1.49697e-07	1.49697e-07	1	ROBO1,NCAM1,KIF5B,PTPN11,PRICKLE1,RAP2A,RAPH1,IL1RAPL1,HPRT1,UNC5D,APLP2,PHACTR1,ANK3,CTNND2,FYN,PTPRD,TIAM1,CNTN1,PPP3CA,GSK3B,BRAF,EPHA4,NRXN3,MEF2A,PTEN,SLC25A46,CTNNA2,RAPGEF2,FEZ2,SYNE1,KIF5C,RIPOR2,APP,ADGRB3,PLXNA2,TANC2,NTRK2,UBE3A,MEF2C
neuron projection morphogenesis	neuron projection morphogenesis	1.5878e-07	1.5878e-07	1	ROBO1,NCAM1,TMEM108,PRICKLE1,RAP2A,IL1RAPL1,UNC13A,HPRT1,UNC5D,APLP2,PHACTR1,WASF1,ANK3,CTNND2,FYN,PTPRD,NCKAP1,TIAM1,CNTN1,PPP3CA,GSK3B,BRAF,EPHA4,NRXN3,MEF2A,SLC25A46,CTNNA2,MYO9A,RAPGEF2,SYT1,SYNE1,KIF5C,SH3GL2,APP,ADGRB3,PLXNA2,GPM6A,NTRK2,UBE3A
growth cone	growth cone	1.85386e-07	1.85386e-07	1	EXOC4,DCC,LMTK2,SNCA,TIAM1,UNC5C,SLC2A13,MYO5A,ADGRL1,TENM2,EPHA4,COPA,MYO9A,NRXN1,KIF5C,PCDH9,APP,PCDHGB1,ERC2,RASGRF1,GPM6A,MAPT
behavior	behavior	5.2793e-07	5.2793e-07	1	NLGN4Y,SLC24A2,NAV2,SLC1A1,HEXB,SOBP,GRIA1,HOMER1,HPRT1,PCDH17,PCM1,PIAS1,FYN,UBR3,SNCA,FGF12,CNTN1,BRAF,EPHA4,NRXN3,PRKCE,BRINP1,PTEN,SLC25A46,PRKAR2B,GLS,SGIP1,OXR1,TMOD2,THRB,SCN2A,APP,ADGRB3,RASGRF1,GPI,NTRK2,UBE3A,MEF2C
regulation of transmembrane transport	regulation of transmembrane transport	1.26576e-06	1.26576e-06	1	VMP1,PID1,FKBP1A,STK39,AZIN1,PTPN11,PIK3R1,CHRM3,HOMER1,CACNA1C,DMD,ANK3,GRIN2A,FYN,UBR3,SNCA,FGF12,PPP3CA,BRAF,PRKCE,CACNG8,MEF2A,GRIN2B,CALM2,NRXN1,NIPSNAP2,KCNJ3,ATP2B4,PRKCB,APP,RYR2,CACNA2D1,MEF2C,SORBS1,CACNB2
postsynaptic specialization membrane	postsynaptic specialization membrane	1.4449e-06	1.4449e-06	1	NLGN4Y,GABRA5,DCC,GRIA1,RNF10,CACNA1C,GRIN2A,TIAM1,LRRTM3,EPHA4,KCND3,CACNG8,GRIN2B,SYNDIG1,KCNH1,DLG2,ADGRB3,GABRB1
dendritic spine	dendritic spine	1.47924e-06	1.47924e-06	1	RPH3A,SLC1A1,GRIA1,HOMER1,GRIN2A,DNM3,TIAM1,PPP3CA,SIPA1L1,TENM2,EPHA4,KCND3,PTEN,PRKAR2B,SYNDIG1,SYNE1,APP,TANC2,GPM6A,NTRK2,MAPT
regulation of cell junction assembly	regulation of cell junction assembly	2.21545e-06	2.21545e-06	1	PTPRA,RAP2A,CLASP1,IL1RAPL1,NEGR1,PTPRD,SNCA,LRRTM3,FLRT2,CLSTN1,PTEN,FMN1,CNTNAP2,EFNA5,RAPGEF2,NRXN1,SYNDIG1,GPM6B,APP,SETD5,ADGRB3,NTRK2,MEF2C
regulation of synaptic plasticity	regulation of synaptic plasticity	2.21545e-06	2.21545e-06	1	SLC24A2,SLC1A1,GRIA1,CPLX2,GRIN2A,YWHAG,SNCA,GSK3B,SIPA1L1,BRAF,EPHA4,GRIN2B,RAPGEF2,PRKAR1B,MCTP1,RIMS2,APP,ERC2,RASGRF1,NTRK2,UBE3A,MEF2C,MAPT
neuron spine	neuron spine	2.26497e-06	2.26497e-06	1	RPH3A,SLC1A1,GRIA1,HOMER1,GRIN2A,DNM3,TIAM1,PPP3CA,SIPA1L1,TENM2,EPHA4,KCND3,PTEN,PRKAR2B,SYNDIG1,SYNE1,APP,TANC2,GPM6A,NTRK2,MAPT
regulation of neuron projection development	regulation of neuron projection development	2.27069e-06	2.27069e-06	1	ROBO1,TENM3,DCC,PTPRG,RAP2A,IL1RAPL1,NEGR1,DMD,FYN,DNM3,PTPRD,SPOCK1,TIAM1,CNTN1,PPP3CA,GSK3B,SIPA1L1,BRAF,EPHA4,DPYSL2,PTEN,EFNA5,CTNNA2,RAPGEF2,CAMK1D,NRXN1,CAMK2G,SYNE1,ADGRB3,PLXNA2,MAGI2,TANC2,NTRK2,UBE3A,MAPT
synapse	synapse	6.0748e-06	6.0748e-06	1	ATP6V1A,RPH3A,RAB11FIP3,SLC1A1,PPFIBP1,RNF10,PCDH17,MAPK8,PHACTR1,WASF1,FYN,DNAJC6,PPP2CA,FGF12,CNTN1,SNAP91,GNB1,GSK3B,ADGRL1,EPHA4,SYNJ2,NRXN3,KIF1B,MAPK9,MYO9A,RAPGEF2,PRKAR2B,GLS,SYNDIG1,SYT1,ATP2B4,SH3GL2,INPP4A,ACTN1,UBE3A,MEF2C
axon development	axon development	6.75131e-06	6.75131e-06	1	ROBO1,NCAM1,KIF5B,PTPN11,DCC,NCAM2,PRICKLE1,RAPH1,UNC5D,ATL1,APLP2,ANK3,FYN,PTPRD,TIAM1,UNC5C,CNTN1,GSK3B,SIPA1L1,BRAF,NELL2,EPHA4,NRXN3,FLRT2,PTEN,SLC25A46,EFNA5,CTNNA2,FEZ2,NRXN1,GPM6B,KIF5C,APP,PLXNA2,NTRK2,MAPT
plasma membrane bounded cell projection morphogenesis	plasma membrane bounded cell projection morphogenesis	7.49854e-06	7.49854e-06	1	NCAM1,TMEM108,PRICKLE1,RAP2A,UNC13A,HPRT1,UNC5D,APLP2,PHACTR1,WASF1,ANK3,FYN,PTPRD,NCKAP1,TIAM1,CNTN1,PPP3CA,GSK3B,BRAF,EPHA4,NRXN3,MEF2A,SLC25A46,CTNNA2,MYO9A,RAPGEF2,SYT1,SYNE1,KIF5C,SH3GL2,APP,ADGRB3,PLXNA2,GPM6A,NTRK2,UBE3A
cell projection morphogenesis	cell projection morphogenesis	7.49854e-06	7.49854e-06	1	NCAM1,TMEM108,PRICKLE1,RAP2A,UNC13A,HPRT1,UNC5D,APLP2,PHACTR1,WASF1,ANK3,FYN,PTPRD,NCKAP1,TIAM1,CNTN1,PPP3CA,GSK3B,BRAF,EPHA4,NRXN3,MEF2A,SLC25A46,CTNNA2,MYO9A,RAPGEF2,SYT1,SYNE1,KIF5C,SH3GL2,APP,ADGRB3,PLXNA2,GPM6A,NTRK2,UBE3A
positive regulation of synaptic transmission	positive regulation of synaptic transmission	8.8712e-06	8.8712e-06	1	KIF5B,SLC24A2,SLC1A1,GRIA1,GRIN2A,SNCA,GSK3B,BRAF,EPHA4,PRKCE,CACNG8,CLSTN1,GRIN2B,NRXN1,PRKAR1B,SYT1,GPR158,RIMS2,APP,NTRK2
extrinsic component of membrane	extrinsic component of membrane	1.28178e-05	1.28178e-05	1	CDH13,ATP6V1A,RPH3A,PIK3R1,RNF10,PIK3CA,CDH12,GNAQ,EMC2,FYN,DNAJC6,TIAM1,SNAP91,GNB1,PPP3CA,GNAL,CTNNA2,GNAS,APC,DTNA,STXBP5,SYN3
axonogenesis	axonogenesis	1.3499e-05	1.3499e-05	1	ROBO1,NCAM1,KIF5B,PTPN11,DCC,PRICKLE1,RAPH1,UNC5D,ATL1,APLP2,ANK3,FYN,PTPRD,TIAM1,UNC5C,CNTN1,GSK3B,SIPA1L1,BRAF,NELL2,EPHA4,NRXN3,FLRT2,PTEN,SLC25A46,EFNA5,CTNNA2,FEZ2,NRXN1,KIF5C,APP,PLXNA2,NTRK2,MAPT
Schaffer collateral - CA1 synapse	Schaffer collateral - CA1 synapse	1.80874e-05	1.80874e-05	1	PTPRA,DCC,SLC1A1,RAP2A,DGKB,FYN,PTPRD,PPP3CA,EPHA4,SYN2,MAPK9,NRXN1,AKAP12,PRKAR1B,GABRB1
regulation of synapse assembly	regulation of synapse assembly	1.84421e-05	1.84421e-05	1	RAP2A,IL1RAPL1,NEGR1,PTPRD,SNCA,LRRTM3,FLRT2,CLSTN1,EFNA5,NRXN1,SYNDIG1,APP,SETD5,ADGRB3,NTRK2,MEF2C
neurotransmitter secretion	neurotransmitter secretion	1.8639e-05	1.8639e-05	1	PTPRN2,RPH3A,CPLX2,UNC13A,SNCA,BRAF,SYN2,NRXN3,NRXN1,SYT1,MCTP1,GPR158,RIMS2,PRKCB,ERC2,MEF2C,STXBP5,SYN3
signal release from synapse	signal release from synapse	1.8639e-05	1.8639e-05	1	PTPRN2,RPH3A,CPLX2,UNC13A,SNCA,BRAF,SYN2,NRXN3,NRXN1,SYT1,MCTP1,GPR158,RIMS2,PRKCB,ERC2,MEF2C,STXBP5,SYN3
cellular response to nerve growth factor stimulus	cellular response to nerve growth factor stimulus	2.20066e-05	2.20066e-05	1	TMEM108,GRIA1,CSNK1D,WASF1,BRAF,RAPGEF2,SH3GL2,MAGI2,NTRK2,UBE3A,MAPT
somatodendritic compartment	somatodendritic compartment	2.54885e-05	2.54885e-05	1	RPH3A,TMEM108,SLC1A1,CPLX2,CHRM3,CACNA1C,MAPK8,ATXN10,ANK3,FYN,SNCA,PPP3CA,GSK3B,TENM2,EPHA4,KIF1B,BRINP1,DPYSL2,RAPGEF2,PRKAR2B,RAP1GAP,SYNDIG1,AKAP12,PDE1A,KCNH1,KCNK1,DLG2,SYNE1,APP,RTN1,GPM6A,NTRK2,CLU,SNX14,TTLL7
cellular component morphogenesis	cellular component morphogenesis	2.54885e-05	2.54885e-05	1	NCAM1,TMEM108,PRICKLE1,RAP2A,CLASP1,UNC13A,UNC5D,APLP2,PHACTR1,WASF1,ANK3,FYN,PTPRD,NCKAP1,TIAM1,CNTN1,PPP3CA,GSK3B,BRAF,EPHA4,NRXN3,MEF2A,CTNNA2,MYO9A,RAPGEF2,TMOD2,SYT1,SYNE1,SH3GL2,APP,ADGRB3,PLXNA2,GPM6A,NTRK2,UBE3A
response to nerve growth factor	response to nerve growth factor	3.48673e-05	3.48673e-05	1	TMEM108,GRIA1,CSNK1D,WASF1,BRAF,RAPGEF2,SH3GL2,MAGI2,NTRK2,UBE3A,MAPT
postsynaptic density membrane	postsynaptic density membrane	3.62901e-05	3.62901e-05	1	NLGN4Y,DCC,GRIA1,RNF10,CACNA1C,GRIN2A,TIAM1,LRRTM3,EPHA4,CACNG8,GRIN2B,SYNDIG1,KCNH1,DLG2,ADGRB3
negative regulation of protein modification process	negative regulation of protein modification process	5.53561e-05	5.53561e-05	1	PID1,FKBP1A,TRIM44,TIPRL,TRAF3IP1,CADM1,FRY,GNAQ,DMD,NCOA7,FYN,NNT,PPP2CA,YWHAG,SNCA,PPM1E,GSK3B,CTDSPL,PRKCE,PTEN,TSG101,CALM2,PRKAR2B,PRKAR1B,OXR1,ATP2B4,SH3GL2,APC,N4BP1,MAPT
positive regulation of cell projection organization	positive regulation of cell projection organization	7.12347e-05	7.12347e-05	1	ROBO1,TENM3,PIK3R1,IL1RAPL1,NEGR1,PIK3CA,DMD,FYN,DNM3,PTPRD,NCKAP1,TIAM1,CNTN1,GSK3B,BRAF,TENM2,EPHA4,EFNA5,RAPGEF2,CAMK1D,NRXN1,APC,RIPOR2,PLXNA2,MAGI2,GPM6A,NTRK2,MAPT
learning	learning	7.24897e-05	7.24897e-05	1	NLGN4Y,GABRA5,SLC24A2,SLC1A1,PIAS1,GRIN2A,FYN,BRAF,NRXN3,CNTNAP2,PRKAR2B,NRXN1,CSMD1,APP,ADGRB3,PLCB1,NTRK2,UBE3A
neurotransmitter transport	neurotransmitter transport	0.000206187	0.000206187	1	PTPRN2,RPH3A,SLC1A1,CPLX2,UNC13A,SNCA,BRAF,SYN2,NRXN3,NRXN1,GPM6B,SYT1,MCTP1,GPR158,RIMS2,PRKCB,ERC2,MEF2C,STXBP5,SYN3
regulation of plasma membrane bounded cell projection organization	regulation of plasma membrane bounded cell projection organization	0.000267478	0.000267478	1	ROBO1,RAB11FIP3,PTPRG,RAP2A,PIK3R1,HOMER1,IL1RAPL1,PIK3CA,FYN,PTPRD,NCKAP1,SPOCK1,TIAM1,CNTN1,PPP3CA,ODF2L,GSK3B,BRAF,TENM2,EPHA4,DPYSL2,CTNNA2,RAPGEF2,RAP1GAP,CAMK2G,SYNE1,APC,RIPOR2,ADGRB3,PLXNA2,GPM6A,NTRK2,UBE3A
regulation of postsynapse organization	regulation of postsynapse organization	0.000297575	0.000297575	1	HOMER1,IL1RAPL1,DGKB,FYN,DNM3,PTPRD,TIAM1,SIPA1L1,EPHA4,PTEN,GRIN2B,NRXN1,TANC2,UBE3A
transport vesicle	transport vesicle	0.000300427	0.000300427	1	PCSK1,PTPRN2,ATP6V1A,RPH3A,RAB3C,ATP6V0D1,GRIA1,UNC13A,SREBF2,DMD,GRIN2A,NCALD,SNCA,SNAP91,ARFGEF3,CLTC,SYN2,KIF1B,COPA,RAB6A,IQSEC1,SYNDIG1,SYT1,GNAS,MCTP1,APP,KDELR2,ATP13A2,STXBP5,SYN3
exocytic vesicle	exocytic vesicle	0.000349818	0.000349818	1	PTPRN2,ATP6V1A,RPH3A,RAB3C,ATP6V0D1,GRIA1,UNC13A,DMD,GRIN2A,SNCA,SNAP91,SYN2,KIF1B,RAB6A,IQSEC1,SYNDIG1,SYT1,MCTP1,APP,STXBP5,SYN3
synaptic vesicle	synaptic vesicle	0.000355726	0.000355726	1	PTPRN2,ATP6V1A,RPH3A,RAB3C,ATP6V0D1,GRIA1,UNC13A,DMD,GRIN2A,SNCA,SNAP91,SYN2,KIF1B,IQSEC1,SYNDIG1,SYT1,MCTP1,APP,STXBP5,SYN3
neuron projection organization	neuron projection organization	0.000407366	0.000407366	1	HOMER1,CTNND2,FYN,DNM3,TIAM1,GSK3B,SIPA1L1,EPHA4,PTEN,GRIN2B,APP,TANC2,UBE3A
protein dephosphorylation	protein dephosphorylation	0.00041389	0.00041389	1	FKBP1A,PTPRN2,PTPRA,PTPN11,SPPL3,PTPRG,TIPRL,PPP1R7,SDHAF2,PTPRD,PTPRK,PPP2CA,PPM1E,PPP3CA,GSK3B,NUAK1,PTEN,CALM2,MAGI2,PPP6R2
postsynapse organization	postsynapse organization	0.000477683	0.000477683	1	NLGN4Y,TMEM108,HOMER1,IL1RAPL1,DGKB,CTNND2,FYN,DNM3,PTPRD,TIAM1,SIPA1L1,EPHA4,NRXN3,PTEN,GRIN2B,NRXN1,ACTN1,TANC2,UBE3A
regulation of transmembrane transporter activity	regulation of transmembrane transporter activity	0.000652346	0.000652346	1	VMP1,FKBP1A,STK39,CHRM3,HOMER1,DMD,ANK3,SNCA,FGF12,PRKCE,CACNG8,CALM2,NRXN1,NIPSNAP2,APP,RYR2,CACNA2D1,MEF2C,CACNB2
ubiquitin-dependent protein catabolic process	ubiquitin-dependent protein catabolic process	0.000722646	0.000722646	1	RNF130,EIF3H,PRICKLE1,FAF2,ZRANB1,RAD23A,RNF10,CSNK1D,PIAS1,GID8,UBR3,XPO1,RNF146,FBXO3,GSK3B,VCP,ATE1,UBA1,PTEN,MAPK9,TSG101,PSMC2,FEM1B,APC,FBXL17,N4BP1,PSMC5,UBE3A,CSNK1A1,UBE3C,PSMB1,CLU
response to inorganic substance	response to inorganic substance	0.000755239	0.000755239	1	PCSK1,SLC25A12,CPNE4,STK39,SLC1A1,GRIA1,HOMER1,MAPK8,PIK3CA,ANK3,FYN,PPP2CA,SNCA,PPP3CA,VCP,BRAF,MEF2A,MAPK9,CALM2,NRXN1,KCNH1,SYT1,ATP2B4,DLG2,RYR2,GPI,PLCB1,UBE3A,MEF2C,ATP13A2,KCNMA1,MAPT
extrinsic component of plasma membrane	extrinsic component of plasma membrane	0.000759622	0.000759622	1	CDH13,RNF10,CDH12,GNAQ,FYN,DNAJC6,TIAM1,SNAP91,GNB1,PPP3CA,GNAL,CTNNA2,GNAS,APC,DTNA
regulation of system process	regulation of system process	0.000789194	0.000789194	1	PRKCA,PTPN11,TMEM108,SLC1A1,CHRM3,RNF10,CACNA1C,GRIN2A,TOMM70,FGF12,PPP3CA,ENO1,KCND3,MEF2A,PTEN,CALM2,GLS,NRXN1,PRKAR1B,CAMK2G,KCNJ3,ATP2B4,FTO,THRB,SYNE1,RIMS2,APP,CACNA2D1,PPP1R12B,CELF2,CACNB2,FOXP1
regulation of cell projection organization	regulation of cell projection organization	0.000824565	0.000824565	1	RAB11FIP3,PTPRG,RAP2A,PIK3R1,HOMER1,PIK3CA,FYN,PTPRD,NCKAP1,SPOCK1,TIAM1,CNTN1,PPP3CA,ODF2L,GSK3B,BRAF,TENM2,EPHA4,DPYSL2,CTNNA2,MYO9A,RAPGEF2,RAP1GAP,CAMK2G,SYNE1,APC,RIPOR2,ADGRB3,PLXNA2,GPM6A,NTRK2,UBE3A
regulation of postsynaptic membrane potential	regulation of postsynaptic membrane potential	0.00085427	0.00085427	1	GABRA5,TMEM108,GRIA1,GRIN2A,SNCA,PPP3CA,GSK3B,PTEN,GRIN2B,NRXN1,PRKAR1B,SYNE1,RIMS2,APP,GABRB1,MEF2C
response to metal ion	response to metal ion	0.00088179	0.00088179	1	PCSK1,SLC25A12,CPNE4,STK39,SLC1A1,GRIA1,HOMER1,MAPK8,ANK3,PPP2CA,SNCA,PPP3CA,BRAF,MEF2A,MAPK9,CALM2,NRXN1,KCNH1,SYT1,DLG2,RYR2,GPI,MEF2C,ATP13A2,KCNMA1,MAPT
synaptic vesicle localization	synaptic vesicle localization	0.00104835	0.00104835	1	KIF5B,PCDH17,SNCA,SNAP91,SYN2,PTEN,NRXN1,SYNDIG1,KIF5C,SYN3
dephosphorylation	dephosphorylation	0.00121276	0.00121276	1	FKBP1A,PTPRN2,PTPRA,PTPN11,SPPL3,PTPRG,TIPRL,PPP1R7,SDHAF2,PTPRD,DNAJC6,PTPRK,PPP2CA,PPM1E,PPP3CA,GSK3B,NUAK1,SYNJ2,PTEN,CALM2,MAGI2,PPP6R2,MEF2C
GABA-ergic synapse	GABA-ergic synapse	0.00136351	0.00136351	1	NLGN4Y,CDH13,GABRA5,PCDH17,ZDHHC5,NRXN3,KCND3,EFNA5,NRXN1,GABRB1,ERC2,PLCB1
transmembrane transporter complex	transmembrane transporter complex	0.00149337	0.00149337	1	GABRA5,FKBP1A,ATP6V1A,NDUFS8,MICU3,ATP6V1G1,ATP6V0D1,GRIA1,LRRC8D,CACNA1C,GRIN2A,NDUFS1,KCNQ5,KCND3,CACNG8,GRIN2B,CNTNAP2,CALM2,KCNH1,KCNJ3,KCNK1,DLG2,SCN2A,RYR2,GABRB1,CACNA2D1,KCNMA1,STXBP5,CACNB2
regulation of ion transmembrane transporter activity	regulation of ion transmembrane transporter activity	0.00162319	0.00162319	1	VMP1,FKBP1A,STK39,CHRM3,HOMER1,DMD,ANK3,FGF12,PRKCE,CACNG8,CALM2,NRXN1,NIPSNAP2,APP,RYR2,CACNA2D1,MEF2C,CACNB2
regulation of transporter activity	regulation of transporter activity	0.00170038	0.00170038	1	VMP1,FKBP1A,STK39,CHRM3,HOMER1,DMD,ANK3,SNCA,FGF12,PRKCE,CACNG8,CALM2,NRXN1,NIPSNAP2,APP,RYR2,CACNA2D1,MEF2C,CACNB2
cell-substrate junction organization	cell-substrate junction organization	0.00175966	0.00175966	1	PTPRA,PRICKLE1,PIK3R1,CLASP1,MAPRE2,PTPRK,PTEN,FMN1,EFNA5,IQSEC1,GPM6B,ACTN1,SORBS1
nervous system development	nervous system development	0.00207748	0.00207748	1	BTBD1,HEXB,RNF10,FRY,PCM1,APLP2,FYN,NCKAP1,CNTN1,GSK3B,ADGRL1,NRXN3,BRINP1,DPYSL2,MEF2A,CTNNA2,MYO9A,RAP1GAP,SYNDIG1,GPM6B,RBFOX1,ARID1B,SYT1,ATP2B4,SDHA,VAPA,FGF14,PCDHGA2,RASGRF1,PLXNA2,MEF2C
intracellular non-membrane-bounded organelle	intracellular non-membrane-bounded organelle	0.00207748	0.00207748	1	VMP1,BTBD1,HPF1,ZMYND11,LASP1,CLASP1,RNF10,FRY,PCM1,TUBE1,PIAS1,FYN,NCKAP1,NUAK1,SYNJ2,KIF1B,CEP68,ENO1,MEF2A,TSG101,CTNNA2,MYO9A,PRKAR2B,RBFOX1,ARID1B,ATP2B4,SDHA,NFIX,RANBP9,ACTN1,PPP1R12B
non-membrane-bounded organelle	non-membrane-bounded organelle	0.00207748	0.00207748	1	VMP1,BTBD1,HPF1,ZMYND11,LASP1,CLASP1,RNF10,FRY,PCM1,TUBE1,PIAS1,FYN,NCKAP1,NUAK1,SYNJ2,KIF1B,CEP68,ENO1,MEF2A,TSG101,CTNNA2,MYO9A,PRKAR2B,RBFOX1,ARID1B,ATP2B4,SDHA,NFIX,RANBP9,ACTN1,PPP1R12B
cell differentiation	cell differentiation	0.00216684	0.00216684	1	BTBD1,PGM3,HEXB,CLASP1,RNF10,FRY,PCM1,PIAS1,APLP2,FYN,NCKAP1,CNTN1,GSK3B,RFX3,NRXN3,BRINP1,MEF2A,MAPK9,TSG101,CTNNA2,MYO9A,RAP1GAP,GPM6B,RBFOX1,ARID1B,SYT1,BCAP29,RASGRF1,PLXNA2,ACTN1,MEF2C
modification-dependent macromolecule catabolic process	modification-dependent macromolecule catabolic process	0.00216684	0.00216684	1	RNF130,EIF3H,PRICKLE1,FAF2,ZRANB1,RNF10,CSNK1D,PIAS1,GID8,UBR3,XPO1,RNF146,FBXO3,GSK3B,VCP,ATE1,UBA1,PTEN,MAPK9,TSG101,PSMC2,FEM1B,APC,FBXL17,N4BP1,PSMC5,UBE3A,CSNK1A1,UBE3C,PSMB1,CLU
modification-dependent protein catabolic process	modification-dependent protein catabolic process	0.00216684	0.00216684	1	RNF130,EIF3H,PRICKLE1,FAF2,ZRANB1,RNF10,CSNK1D,PIAS1,GID8,UBR3,XPO1,RNF146,FBXO3,GSK3B,VCP,ATE1,UBA1,PTEN,MAPK9,TSG101,PSMC2,FEM1B,APC,FBXL17,N4BP1,PSMC5,UBE3A,CSNK1A1,UBE3C,PSMB1,CLU
cellular developmental process	cellular developmental process	0.00216684	0.00216684	1	BTBD1,PGM3,HEXB,CLASP1,RNF10,FRY,PCM1,PIAS1,APLP2,FYN,NCKAP1,CNTN1,GSK3B,RFX3,NRXN3,BRINP1,MEF2A,MAPK9,TSG101,CTNNA2,MYO9A,RAP1GAP,GPM6B,RBFOX1,ARID1B,SYT1,BCAP29,RASGRF1,PLXNA2,ACTN1,MEF2C
neurogenesis	neurogenesis	0.00225974	0.00225974	1	ZMIZ1,BTBD1,SLC1A1,HEXB,RNF10,DDX6,FRY,PCM1,APLP2,PHACTR1,WASF1,FYN,NCKAP1,CNTN1,GSK3B,NRXN3,BRINP1,DPYSL2,MEF2A,CTNNA2,MYO9A,RAPGEF2,RAP1GAP,GPM6B,SYT1,SH3GL2,RIPOR2,VAPA,RASGRF1,PLXNA2,MEF2C
excitatory postsynaptic potential	excitatory postsynaptic potential	0.00273396	0.00273396	1	TMEM108,GRIN2A,SNCA,PPP3CA,GSK3B,PTEN,GRIN2B,NRXN1,PRKAR1B,SYNE1,RIMS2,APP,MEF2C
synaptic vesicle clustering	synaptic vesicle clustering	0.00317527	0.00317527	1	PCDH17,SYN2,PTEN,NRXN1,SYNDIG1,SYN3
positive regulation of synapse assembly	positive regulation of synapse assembly	0.00332571	0.00332571	1	IL1RAPL1,PTPRD,LRRTM3,FLRT2,CLSTN1,EFNA5,NRXN1,SYNDIG1,ADGRB3,NTRK2
presynapse assembly	presynapse assembly	0.0035638	0.0035638	1	NLGN4Y,IL1RAPL1,PCDH17,PTPRD,SNCA,LRRTM3,PTEN,NRXN1,APP
modulation of excitatory postsynaptic potential	modulation of excitatory postsynaptic potential	0.0035638	0.0035638	1	TMEM108,GRIN2A,PTEN,GRIN2B,NRXN1,PRKAR1B,SYNE1,RIMS2,APP
calcium ion transport	calcium ion transport	0.00385272	0.00385272	1	VMP1,SLC25A12,FKBP1A,MICU3,SLC24A2,HOMER1,CACNA1C,DMD,GRIN2A,FYN,UBR3,SNCA,PPP3CA,PRKCE,CACNG8,SARAF,GRIN2B,CALM2,NIPSNAP2,CAMK2G,ATP2B4,PRKCB,SCN2A,RYR2,CACNA2D1,PLCB1,GPM6A,CACNB2
exocytic vesicle membrane	exocytic vesicle membrane	0.00427122	0.00427122	1	PTPRN2,ATP6V1A,RPH3A,RAB3C,ATP6V0D1,GRIA1,UNC13A,DMD,SNCA,SYN2,SYNDIG1,SYT1,MCTP1,SYN3
synaptic vesicle membrane	synaptic vesicle membrane	0.00427122	0.00427122	1	PTPRN2,ATP6V1A,RPH3A,RAB3C,ATP6V0D1,GRIA1,UNC13A,DMD,SNCA,SYN2,SYNDIG1,SYT1,MCTP1,SYN3
regulation of dendrite morphogenesis	regulation of dendrite morphogenesis	0.00449224	0.00449224	1	RAP2A,IL1RAPL1,PTPRD,TIAM1,PPP3CA,GSK3B,EPHA4,RAPGEF2,SYNE1,ADGRB3
calcium ion transmembrane transport	calcium ion transmembrane transport	0.0047061	0.0047061	1	VMP1,SLC25A12,FKBP1A,MICU3,SLC24A2,CACNA1C,DMD,GRIN2A,FYN,UBR3,SNCA,PPP3CA,PRKCE,CACNG8,GRIN2B,CALM2,NIPSNAP2,ATP2B4,SCN2A,RYR2,CACNA2D1,PLCB1,GPM6A,CACNB2
transporter complex	transporter complex	0.00489537	0.00489537	1	GABRA5,FKBP1A,ATP6V1A,NDUFS8,MICU3,ATP6V1G1,ATP6V0D1,GRIA1,LRRC8D,CACNA1C,GRIN2A,NDUFS1,KCNQ5,KCND3,CACNG8,GRIN2B,CNTNAP2,CALM2,KCNH1,KCNJ3,KCNK1,DLG2,SCN2A,RYR2,GABRB1,CACNA2D1,KCNMA1,STXBP5,CACNB2
ion channel complex	ion channel complex	0.00494926	0.00494926	1	GABRA5,FKBP1A,MICU3,GRIA1,LRRC8D,CACNA1C,GRIN2A,KCNQ5,KCND3,CACNG8,GRIN2B,CNTNAP2,CALM2,KCNH1,KCNJ3,KCNK1,DLG2,SCN2A,RYR2,GABRB1,CACNA2D1,KCNMA1,STXBP5,CACNB2
glutamate receptor signaling pathway	glutamate receptor signaling pathway	0.00506158	0.00506158	1	SLC1A1,GRIA1,HOMER1,GNAQ,GRIN2A,FYN,GRIN2B,APP,PLCB1
peptidyl-serine phosphorylation	peptidyl-serine phosphorylation	0.00509855	0.00509855	1	STK39,PRKCA,SRPK2,LMTK2,MAPK8,DMD,SNCA,GSK3B,BRAF,PRKCE,PTEN,MAPK9,NRXN1,ATP2B4,APP,NLK,NTRK2,CSNK1A1
dendritic spine organization	dendritic spine organization	0.00517771	0.00517771	1	HOMER1,CTNND2,FYN,DNM3,TIAM1,SIPA1L1,EPHA4,PTEN,GRIN2B,TANC2,UBE3A
cell junction	cell junction	0.00579107	0.00579107	1	RPH3A,RAB11FIP3,LASP1,CLASP1,RNF10,HACD3,GID8,FYN,NCKAP1,CNTN1,SNAP91,GNB1,GSK3B,ADGRL1,SYNJ2,NRXN3,KIF1B,CEP68,MAPK9,CTNNA2,MYO9A,PRKAR2B,SYNDIG1,SYT1,ATP2B4,VAPA,INPP4A,ACTN1,MEF2C,SORBS1
chemical synaptic transmission, postsynaptic	chemical synaptic transmission, postsynaptic	0.00621631	0.00621631	1	TMEM108,GRIN2A,SNCA,PPP3CA,GSK3B,PTEN,GRIN2B,NRXN1,PRKAR1B,SYNE1,RIMS2,APP,MEF2C
plasma membrane protein complex	plasma membrane protein complex	0.00627405	0.00627405	1	CDH13,FKBP1A,PRKCA,ATP6V0D1,GRIA1,CACNA1C,CDH12,GNAQ,GRIN2A,GNB1,GNAL,CLTC,KCND3,CACNG8,CNTNAP2,CTNNA2,CALM2,SGIP1,KCNH1,KCNJ3,GNAS,KCNK1,DLG2,SCN2A,APC,CACNA2D1,KCNMA1,SORBS1,STXBP5,CACNB2
localization within membrane	localization within membrane	0.00627405	0.00627405	1	CDH13,PID1,RAB3C,RAB11FIP3,EXOC4,SLC1A1,RAP2A,PIK3R1,DDX6,LMTK2,PIK3CA,EMC2,ANK3,FYN,ZDHHC5,VPS53,TOMM70,TIAM1,BRAF,CLTC,NRXN3,CACNG8,RAPGEF2,PPIL2,ATP2B4,DLG2,GPR158,RABEP1,SORBS1,CACNB2
proteolysis involved in protein catabolic process	proteolysis involved in protein catabolic process	0.0065292	0.0065292	1	RNF130,EIF3H,PRICKLE1,FAF2,ZRANB1,RNF10,CSNK1D,PIAS1,GID8,UBR3,XPO1,RNF146,FBXO3,GSK3B,ATE1,EPHA4,UBA1,LONP2,MAPK9,TSG101,PSMC2,APC,FBXL17,N4BP1,PSMC5,UBE3A,CSNK1A1,UBE3C,PSMB1,CLU
proteasome-mediated ubiquitin-dependent protein catabolic process	proteasome-mediated ubiquitin-dependent protein catabolic process	0.0066298	0.0066298	1	FAF1,EIF3H,PRICKLE1,FAF2,RAD23A,RNF10,CSNK1D,PIAS1,GID8,UBR3,XPO1,FBXO3,GSK3B,VCP,MAPK9,PSMC2,FEM1B,APC,FBXL17,N4BP1,PCBP2,PSMC5,UBE3A,CSNK1A1,PSMB1,CLU
locomotory behavior	locomotory behavior	0.00666328	0.00666328	1	ADCY5,NAV2,SLC1A1,HEXB,SOBP,HPRT1,NEGR1,DMD,SNCA,FGF12,CNTN1,EPHA4,PRKCE,PTEN,SLC25A46,OXR1,APP,UBE3A
cell morphogenesis	cell morphogenesis	0.00679386	0.00679386	1	PRICKLE1,HEXB,RAP2A,ZRANB1,UNC13A,FRY,APLP2,PHACTR1,WASF1,FYN,NCKAP1,CNTN1,PPP3CA,GSK3B,EPHA4,NRXN3,MEF2A,CTNNA2,MYO9A,RAPGEF2,SYT1,SYNE1,SH3GL2,RIPOR2,ADGRB3,PLXNA2,ACTN1,UBE3A,MEF2C,CLU
neuron development	neuron development	0.00679386	0.00679386	1	ZMIZ1,RAP2A,UNC13A,FRY,APLP2,ATXN10,PHACTR1,WASF1,FYN,NCKAP1,CNTN1,GSK3B,EPHA4,NRXN3,BRINP1,DPYSL2,MEF2A,CTNNA2,MYO9A,RAPGEF2,GPM6B,SYT1,SYNE1,SH3GL2,RIPOR2,VAPA,RASGRF1,PLXNA2,UBE3A,MEF2C
neuron projection development	neuron projection development	0.00706836	0.00706836	1	RAP2A,UNC13A,FRY,APLP2,ATXN10,PHACTR1,WASF1,FYN,NCKAP1,CNTN1,PPP3CA,GSK3B,EPHA4,NRXN3,DPYSL2,MEF2A,CTNNA2,MYO9A,RAPGEF2,GPM6B,SYT1,SYNE1,SH3GL2,RIPOR2,VAPA,ADGRB3,RASGRF1,PLXNA2,UBE3A,MEF2C
regulation of dendrite development	regulation of dendrite development	0.00711264	0.00711264	1	DCC,RAP2A,IL1RAPL1,PTPRD,TIAM1,PPP3CA,GSK3B,EPHA4,RAPGEF2,CAMK1D,SYNE1,ADGRB3
axonal growth cone	axonal growth cone	0.00741326	0.00741326	1	DCC,TIAM1,EPHA4,MYO9A,NRXN1,KIF5C,GPM6A
presynapse organization	presynapse organization	0.00831072	0.00831072	1	NLGN4Y,IL1RAPL1,PCDH17,PTPRD,SNCA,LRRTM3,PTEN,NRXN1,APP
regulation of cation transmembrane transport	regulation of cation transmembrane transport	0.00861808	0.00861808	1	VMP1,FKBP1A,STK39,HOMER1,CACNA1C,DMD,ANK3,GRIN2A,FYN,UBR3,SNCA,FGF12,PPP3CA,PRKCE,GRIN2B,CALM2,NIPSNAP2,ATP2B4,RYR2,CACNA2D1,CACNB2
regulation of amyloid precursor protein catabolic process	regulation of amyloid precursor protein catabolic process	0.0100932	0.0100932	1	FKBP1A,SLC2A13,LRRTM3,EPHA4,RANBP9,RTN1,NTRK2,CLU
protein localization to cell periphery	protein localization to cell periphery	0.0107708	0.0107708	1	PID1,RAB3C,KIF5B,SLC1A1,RAP2A,PIK3R1,PIAS1,ANK3,GRIN2A,ZDHHC5,SNCA,MYO5A,CLTC,NRXN3,PRKCE,CLSTN1,RAPGEF2,PPIL2,NRXN1,ATP2B4,GPR158,RABEP1,SORBS1,CACNB2
peptidyl-serine modification	peptidyl-serine modification	0.0111532	0.0111532	1	STK39,PRKCA,SRPK2,LMTK2,MAPK8,DMD,SNCA,GSK3B,BRAF,PRKCE,PTEN,MAPK9,NRXN1,ATP2B4,APP,NLK,NTRK2,CSNK1A1
signal release	signal release	0.0134107	0.0134107	1	PTPRN2,RPH3A,ADCY5,RAB11FIP3,PTPN11,CPLX2,CHRM3,UNC13A,SNCA,TIAM1,PPP3CA,RFX3,BRAF,SYN2,NRXN3,PRKCE,EFNA5,NRXN1,SYT1,CAMK2G,MCTP1,GPR158,RIMS2,PRKCB,ERC2,PLCB1,MEF2C,STXBP5,SYN3
vesicle localization	vesicle localization	0.0134407	0.0134407	1	KIF5B,EXOC4,CLASP1,UNC13A,PCDH17,CSNK1D,SNCA,SNAP91,MYO5A,SYN2,PTEN,TSG101,NRXN1,SYNDIG1,KIF5C,TANC2,ATP13A2,SYN3
cation channel complex	cation channel complex	0.0159982	0.0159982	1	FKBP1A,MICU3,CACNA1C,KCNQ5,KCND3,CACNG8,CNTNAP2,CALM2,KCNH1,KCNJ3,KCNK1,DLG2,SCN2A,RYR2,CACNA2D1,KCNMA1,CACNB2
positive regulation of cell junction assembly	positive regulation of cell junction assembly	0.0160924	0.0160924	1	IL1RAPL1,PTPRD,LRRTM3,FLRT2,CLSTN1,FMN1,CNTNAP2,EFNA5,NRXN1,SYNDIG1,ADGRB3,NTRK2
neuron projection guidance	neuron projection guidance	0.0166804	0.0166804	1	ROBO1,NCAM1,KIF5B,DCC,UNC5D,FYN,PTPRD,UNC5C,CNTN1,NELL2,EPHA4,NRXN3,FLRT2,EFNA5,FEZ2,NRXN1,KIF5C,APP,PLXNA2
axon guidance	axon guidance	0.0166804	0.0166804	1	ROBO1,NCAM1,KIF5B,DCC,UNC5D,FYN,PTPRD,UNC5C,CNTN1,NELL2,EPHA4,NRXN3,FLRT2,EFNA5,FEZ2,NRXN1,KIF5C,APP,PLXNA2
negative regulation of protein metabolic process	negative regulation of protein metabolic process	0.0168758	0.0168758	1	PID1,FKBP1A,AZIN1,XIAP,EIF3H,TIPRL,DDX6,FRY,GNAQ,NCOA7,FYN,NNT,PPP2CA,SNCA,SPOCK1,GSK3B,CTDSPL,EPHA4,TSG101,CALM2,PRKAR2B,ATP2B4,SH3GL2,APC,N4BP1,RTN1,NTRK2,ATP13A2,CLU
regulation of vesicle-mediated transport	regulation of vesicle-mediated transport	0.0168758	0.0168758	1	CDH13,RPH3A,RAB3C,RAB11FIP3,NRG1,CPLX2,CLASP1,IL1RAPL1,DNAJC6,SNCA,SNAP91,PPP3CA,BRAF,TSG101,CAMK1D,NRXN1,SGIP1,PRKAR1B,SYT1,MCTP1,SYNE1,RIMS2,PRKCB,ERC2,MAGI2,CALY,ATP13A2,CLU,STXBP5
system development	system development	0.0168758	0.0168758	1	BTBD1,HEXB,RNF10,FRY,PCM1,APLP2,FYN,NCKAP1,CNTN1,GNB1,GSK3B,RFX3,ADGRL1,NRXN3,BRINP1,MEF2A,CTNNA2,MYO9A,RAP1GAP,GPM6B,RBFOX1,ARID1B,SYT1,ATP2B4,SDHA,PCDHGA2,RASGRF1,PLXNA2,MEF2C
regulation of metal ion transport	regulation of metal ion transport	0.0170645	0.0170645	1	VMP1,FKBP1A,STK39,KIF5B,HOMER1,CACNA1C,NKAIN2,DMD,ANK3,FYN,UBR3,SNCA,FGF12,CNTN1,PPP3CA,PRKCE,SARAF,CALM2,NIPSNAP2,CAMK2G,ATP2B4,RYR2,CACNA2D1,CACNB2
cellular response to organonitrogen compound	cellular response to organonitrogen compound	0.0175272	0.0175272	1	PID1,ADCY5,PRKCA,PTPRA,SLC1A1,PIK3R1,GRIA1,PIK3CA,SIK2,GNAQ,FYN,YWHAG,SESN3,GNB1,PPP3CA,GSK3B,EPHA4,RAPGEF2,ARID1B,GNAS,PRKCB,APC,APP,GABRB1,CACNA2D1,NTRK2,CALY,MEF2C,SORBS1
endocytosis	endocytosis	0.0175272	0.0175272	1	CDH13,TMEM108,CDC42SE2,NRG1,GRIA1,CSNK1G2,PIK3CA,CSNK1D,WASF1,FYN,DNAJC6,SNCA,SNAP91,PPP3CA,SYNJ2,CLTC,DPYSL2,CACNG8,TSG101,SGIP1,OCIAD1,SYT1,SYNE1,SH3GL2,APP,RABEP1,UBE3A,CALY,CLU
generation of neurons	generation of neurons	0.0182015	0.0182015	1	ZMIZ1,DDX6,FRY,PCM1,APLP2,PHACTR1,WASF1,FYN,NCKAP1,CNTN1,GSK3B,EPHA4,NRXN3,BRINP1,DPYSL2,MEF2A,CTNNA2,MYO9A,RAPGEF2,RAP1GAP,GPM6B,SYT1,SH3GL2,RIPOR2,VAPA,RASGRF1,PLXNA2,UBE3A,MEF2C
response to calcium ion	response to calcium ion	0.0198427	0.0198427	1	PCSK1,SLC25A12,CPNE4,HOMER1,PPP3CA,BRAF,MEF2A,CALM2,NRXN1,KCNH1,SYT1,RYR2,MEF2C,KCNMA1
regulation of ion transmembrane transport	regulation of ion transmembrane transport	0.0199026	0.0199026	1	VMP1,FKBP1A,STK39,HOMER1,CACNA1C,DMD,ANK3,GRIN2A,FYN,UBR3,SNCA,FGF12,PPP3CA,PRKCE,GRIN2B,CALM2,NIPSNAP2,KCNJ3,ATP2B4,RYR2,CACNA2D1,CACNB2
organonitrogen compound catabolic process	organonitrogen compound catabolic process	0.0203692	0.0203692	1	RNF130,HEXB,FAF2,ZRANB1,RNF10,PIAS1,GID8,FYN,PPP2CA,XPO1,RNF146,FBXO3,GSK3B,ATE1,EPHA4,ENO1,LONP2,MAPK9,TSG101,GLS,PDE1A,ATP2B4,N4BP1,PSMC5,GPI,UBE3A,CSNK1A1,UBE3C,PSMB1
regulation of ion transport	regulation of ion transport	0.0203778	0.0203778	1	VMP1,FKBP1A,STK39,KIF5B,HOMER1,CACNA1C,NKAIN2,DMD,ANK3,GRIN2A,FYN,UBR3,SNCA,FGF12,CNTN1,PPP3CA,PRKCE,SARAF,GRIN2B,CALM2,NIPSNAP2,CAMK2G,KCNJ3,ATP2B4,RYR2,CACNA2D1,CACNB2
positive regulation of transmembrane transport	positive regulation of transmembrane transport	0.0206255	0.0206255	1	VMP1,STK39,AZIN1,PTPN11,PIK3R1,DMD,ANK3,SNCA,PPP3CA,BRAF,MEF2A,CALM2,NIPSNAP2,RYR2,CACNA2D1,SORBS1,CACNB2
regulation of Wnt signaling pathway	regulation of Wnt signaling pathway	0.0229831	0.0229831	1	XIAP,PRICKLE1,ZRANB1,CSNK1G2,SDHAF2,CDK14,CSNK1D,GNAQ,CTNND2,GID8,PPP2CA,RNF146,TIAM1,GSK3B,VCP,SPIN1,TLE4,APC,APP,NLK,CSNK1A1,ZEB2
transport vesicle membrane	transport vesicle membrane	0.0258803	0.0258803	1	PTPRN2,ATP6V1A,RPH3A,RAB3C,ATP6V0D1,GRIA1,UNC13A,SREBF2,DMD,NCALD,SNCA,ARFGEF3,CLTC,SYN2,SYNDIG1,SYT1,MCTP1,SYN3
neuron cellular homeostasis	neuron cellular homeostasis	0.0306615	0.0306615	1	ATP6V1A,SLC24A2,ATP6V1G1,ATP6V0D1,HEXB,NELL2,APP,ERC2,CACNB2
protein serine kinase activity	protein serine kinase activity	0.0319806	0.0319806	1	STK39,PRKCA,NEK9,DSTYK,CSNK1G2,SIK3,CDK14,SRPK2,LMTK2,MAPK8,PIK3CA,CSNK1D,SIK2,GSK3B,BRAF,NUAK1,PRKCE,MAPK9,CAMK1D,CAMK2G,PRKCB,NLK,CSNK1A1
presynaptic active zone	presynaptic active zone	0.0348923	0.0348923	1	PPFIBP1,GRIA1,UNC13A,NRXN1,ATP2B4,RIMS2,APP,GABRB1,ERC2,GPM6A
dendritic spine development	dendritic spine development	0.0378521	0.0378521	1	PBRM1,CTNND2,DNM3,TIAM1,SIPA1L1,EPHA4,PTEN,IQSEC1,TANC2,UBE3A,MEF2C
regulation of neurotransmitter transport	regulation of neurotransmitter transport	0.0378521	0.0378521	1	CPLX2,SNCA,BRAF,GPM6B,SYT1,MCTP1,GPR158,RIMS2,PRKCB,MEF2C,STXBP5
regulation of neurotransmitter secretion	regulation of neurotransmitter secretion	0.0389805	0.0389805	1	CPLX2,SNCA,BRAF,SYT1,MCTP1,GPR158,RIMS2,PRKCB,MEF2C,STXBP5
calcium ion transmembrane import into cytosol	calcium ion transmembrane import into cytosol	0.0406095	0.0406095	1	FKBP1A,SLC24A2,CACNA1C,DMD,GRIN2A,FYN,SNCA,PPP3CA,PRKCE,GRIN2B,CALM2,ATP2B4,SCN2A,RYR2,CACNA2D1,PLCB1
cellular response to peptide	cellular response to peptide	0.0415619	0.0415619	1	PID1,PRKCA,PTPRA,PTPN11,PIK3R1,GRIA1,PIK3CA,SIK2,FYN,YWHAG,SESN3,PPP3CA,GSK3B,MYO5A,EPHA4,ARID1B,PRKCB,APC,APP,CACNA2D1,PLCB1,MBD5,SORBS1
positive regulation of protein-containing complex assembly	positive regulation of protein-containing complex assembly	0.0432028	0.0432028	1	CKAP5,FAF1,NRG1,CLASP1,MAPK8,PPP2CA,SNCA,NCKAP1,GSK3B,VCP,PRKCE,FMN1,MAPK9,CALY,MAPT,CLU
cell-cell junction	cell-cell junction	0.0471978	0.0471978	1	CDH13,PIK3R1,GRIA1,CADM1,PIK3CA,CDH12,ANK3,CTNND2,PTPRK,TIAM1,PPP3CA,EPHA4,FLRT2,UBA1,CNTNAP2,EFNA5,CTNNA2,RAPGEF2,DLG2,SCN2A,APC,VAPA,PCDH9,APP,MAGI2,ACTN1,ASH1L,SORBS1
cellular response to nitrogen compound	cellular response to nitrogen compound	0.0471978	0.0471978	1	PID1,PRKCA,PTPRA,SLC1A1,PIK3R1,GRIA1,CHRM3,PIK3CA,GNAQ,FYN,SESN3,GNB1,PPP3CA,GSK3B,EPHA4,RAPGEF2,ARID1B,GNAS,ATP2B4,PRKCB,APC,APP,GABRB1,CACNA2D1,NTRK2,CALY,MEF2C,SORBS1
protein localization to membrane	protein localization to membrane	0.0471978	0.0471978	1	PID1,RAB3C,KIF5B,SLC1A1,RAP2A,PIK3R1,DDX6,PIK3CA,EMC2,ANK3,FYN,ZDHHC5,TOMM70,TIAM1,BRAF,CLTC,NRXN3,PRKCE,CLSTN1,RAB6A,RAPGEF2,PPIL2,ATP2B4,DLG2,GPR158,RABEP1,SORBS1,CACNB2
calcium-mediated signaling	calcium-mediated signaling	0.0476992	0.0476992	1	CDH13,SPPL3,CHRM3,CACNA1C,DMD,GRIN2A,NCALD,PPP3CA,GSK3B,ADGRL1,GRIN2B,CALM2,MCTP1,ATP2B4,APP,RYR2,MAPT
inorganic cation transmembrane transport	inorganic cation transmembrane transport	0.0489107	0.0489107	1	VMP1,SLC25A12,FKBP1A,ATP6V1A,MICU3,SLC24A2,SLC1A1,ATP6V1G1,ATP6V0D1,CACNA1C,CNNM2,ANK3,FYN,NNT,UBR3,SNCA,FGF12,PPP3CA,CACNG8,CALM2,KCNH1,NIPSNAP2,ATP2B4,KCNK1,SCN2A,CACNA2D1,GPM6A,KCNMA1
cellular localization	cellular localization	0.0489107	0.0489107	1	VMP1,FKBP1A,RPH3A,RAB11FIP3,HEXB,CLASP1,PCM1,PIAS1,FYN,XPO1,SNAP91,GSK3B,RFX3,SYNJ2,NRXN3,KIF1B,CEP68,MAPK9,TSG101,GPM6B,SYT1,GNAS,ATP2B4,BCAP29,RABEP1,TNPO1,MEF2C,SORBS1
plasma membrane bounded cell projection organization	plasma membrane bounded cell projection organization	0.0489107	0.0489107	1	RAB11FIP3,FRY,PCM1,APLP2,PHACTR1,WASF1,FYN,NCKAP1,CNTN1,GSK3B,RFX3,EPHA4,NRXN3,DPYSL2,MEF2A,CTNNA2,MYO9A,RAPGEF2,RAP1GAP,GPM6B,SYT1,SH3GL2,RIPOR2,VAPA,RASGRF1,PLXNA2,UBE3A,MEF2C
neuron differentiation	neuron differentiation	0.0489107	0.0489107	1	ZMIZ1,DDX6,FRY,APLP2,PHACTR1,WASF1,FYN,NCKAP1,CNTN1,GSK3B,EPHA4,NRXN3,BRINP1,DPYSL2,MEF2A,CTNNA2,MYO9A,RAPGEF2,RAP1GAP,GPM6B,SYT1,SH3GL2,RIPOR2,VAPA,RASGRF1,PLXNA2,UBE3A,MEF2C
cell adhesion molecule binding	cell adhesion molecule binding	0.0489107	0.0489107	1	NLGN4Y,CDH13,CKAP5,PRKCA,KIF5B,PTPN11,TLN2,NRG1,LASP1,PPFIBP1,DDX6,CADM1,CSNK1D,CDH12,FMNL2,ANK3,CTNND2,PTPRD,CNTN1,ADGRL1,TENM2,NRXN3,ENO1,CTNNA2,NRXN1,VAPA,ACTN1,CD46
cation transmembrane transport	cation transmembrane transport	0.0489107	0.0489107	1	VMP1,SLC25A12,FKBP1A,ATP6V1A,MICU3,SLC24A2,SLC1A1,ATP6V1G1,HOMER1,CACNA1C,CNNM2,ANK3,FYN,NNT,UBR3,SNCA,FGF12,PPP3CA,CACNG8,CALM2,KCNH1,NIPSNAP2,ATP2B4,KCNK1,SCN2A,CACNA2D1,GPM6A,KCNMA1
cell projection organization	cell projection organization	0.0489107	0.0489107	1	RAB11FIP3,FRY,PCM1,APLP2,PHACTR1,WASF1,FYN,NCKAP1,CNTN1,GSK3B,RFX3,EPHA4,NRXN3,DPYSL2,MEF2A,CTNNA2,MYO9A,RAPGEF2,RAP1GAP,GPM6B,SYT1,SH3GL2,RIPOR2,VAPA,RASGRF1,PLXNA2,UBE3A,MEF2C

### Sheet: Exc_deep_sALS_utr_length
GO.ID	Description	p.Val	FDR	Phenotype	Genes
localization within membrane	localization within membrane	0.00432977	0.00432977	1	NACAD,RAB11FIP3,EMC2,STX16,ZDHHC5,RAPGEF6,EXOC4,RAP2A,SCARB2,SLC1A1,TIMM10B,LRP6,TM9SF3,PIK3R1,PID1,ATP9A,PGRMC1,GOLGA7B,TIAM1,CDH13,GPC1

### Sheet: Exc_int_C9ALS_intron
GO.ID	Description	p.Val	FDR	Phenotype	Genes
apoptotic process	apoptotic process	0.0069304	0.0069304	1	PKN2,ZMYND11,SLC7A5,GSK3B,RPS6KA2,PLXND1,DIDO1,UBE2D3,MEF2C,HSP90AA1
cell death	cell death	0.0069304	0.0069304	1	PKN2,ZMYND11,SLC7A5,GSK3B,RPS6KA2,PLXND1,DIDO1,UBE2D3,MEF2C,HSP90AA1
programmed cell death	programmed cell death	0.0069304	0.0069304	1	PKN2,ZMYND11,SLC7A5,GSK3B,RPS6KA2,PLXND1,DIDO1,UBE2D3,MEF2C,HSP90AA1
synaptic transmission, glutamatergic	synaptic transmission, glutamatergic	0.0446068	0.0446068	1	CDH8,CACNB4,NRXN1,MEF2C,SYT1

### Sheet: Exc_int_sALS_intron
GO.ID	Description	p.Val	FDR	Phenotype	Genes
modulation of chemical synaptic transmission	modulation of chemical synaptic transmission	1.6565e-20	1.6565e-20	1	ERC1,DGKB,PRKN,FYN,BRAF,NRG3,PRKAR2B,GRIN3A,CACNG2,APBA1,CACNG7,GPR158,CLSTN1,CACNG3,YWHAG,RIMS2,TMEM108,RIMS1,ERC2,PTEN,PPP3CB,CACNB4,MEF2C,SLC24A2,NRXN3,PRKAR1B,GRIA1,STXBP5,APP,GRM5,NF1,NRXN1,PRKCE,PPP1R9A,KCNQ3,NTRK2,PRKCB,PPP3CA,PPFIA2,PLCB1,AKAP12,PTPRD,RAPGEF2,MAPT,SYT1,GIPC1,EPHA4,PTPRA,SNCA,SIPA1L1,STAU2,YWHAH
regulation of trans-synaptic signaling	regulation of trans-synaptic signaling	1.82318e-20	1.82318e-20	1	ERC1,DGKB,PRKN,FYN,BRAF,NRG3,PRKAR2B,GRIN3A,CACNG2,APBA1,CACNG7,GPR158,CLSTN1,CACNG3,YWHAG,RIMS2,TMEM108,RIMS1,ERC2,PTEN,PPP3CB,CACNB4,MEF2C,SLC24A2,NRXN3,PRKAR1B,GRIA1,STXBP5,APP,GRM5,NF1,NRXN1,PRKCE,PPP1R9A,KCNQ3,NTRK2,PRKCB,PPP3CA,PPFIA2,PLCB1,AKAP12,PTPRD,RAPGEF2,MAPT,SYT1,GIPC1,EPHA4,PTPRA,SNCA,SIPA1L1,STAU2,YWHAH
synaptic membrane	synaptic membrane	3.15568e-18	3.15568e-18	1	ERC1,ZNRF2,DGKB,LIN7A,UNC13B,CDH8,GRIN3A,CACNG2,APBA1,CACNG7,GPR158,CLSTN1,CACNG3,RIMS2,DMD,RIMS1,ERC2,GABRA5,CNTNAP2,NRXN3,DNAJC6,GRIA1,SNAP91,ANK2,TENM2,CNTN1,CHRM3,GRM5,NRXN1,DLG2,ANK3,PPFIA2,SYNDIG1,PTPRD,ATP2B4,KCND3,NRCAM,SYT1,EPHA4,PTPRA,SCN2A,PTPRT,GPM6A,KCNJ3,CNKSR2
synapse organization	synapse organization	4.84683e-18	4.84683e-18	1	ERC1,DGKB,FYN,UNC13B,CDH8,NRG3,CACNG2,GPR158,CTNND2,CLSTN1,TANC2,TMEM108,ERC2,PTEN,WASF1,ADD2,CACNB4,MEF2C,SLIT1,NEGR1,NRXN3,APPL1,GRIA1,FLRT2,EFNA5,APP,GRM5,NF1,NRXN1,CTNNA2,ANK3,NTRK2,PPFIA2,SETD5,SYNDIG1,PTPRD,ADGRL3,MAPT,NRCAM,EPHA4,SNCA,VCP,SIPA1L1,PLXND1,STAU2,PTPRT,GPM6A,MYCBP2,CNKSR2
neuron to neuron synapse	neuron to neuron synapse	3.14902e-16	3.14902e-16	1	PRKN,FYN,LIN7A,GRIN3A,CACNG2,CACNG7,CTNND2,CLSTN1,CACNG3,BMPR2,DMD,SYN2,TMEM108,CADM1,PTEN,ADD2,SPOCK1,PDE4B,PRKAR1B,DNAJC6,GRIA1,MAGI2,STXBP5,ITPR1,GRM5,NRXN1,DLG2,SLC8A1,DCLK1,PPP1R9A,NTRK2,SYNDIG1,SPTBN1,PTPRD,NRCAM,SYT1,EPHA4,SIPA1L1,PTPRT,YWHAH,CNKSR2
synaptic signaling	synaptic signaling	6.00472e-16	6.00472e-16	1	ERC1,DGKB,FYN,LIN7A,BRAF,CDH8,PRKAR2B,APBA1,CACNG7,GPR158,CACNG3,GNAQ,KIF1B,SYN2,TMEM108,RIMS1,PPP3CB,MEF2C,FCHSD2,SLC24A2,SLC1A4,NRXN3,EXOC4,GNB1,FGF12,GRIA1,ITPR1,CHRM3,APP,DLG2,PPP1R9A,NTRK2,PPP3CA,PPFIA2,AKAP12,PTPRN2,PTPRD,RAPGEF2,SYT1,GIPC1,EPHA4,PTPRA,SNCA,RPS6KA2,STAU2,YWHAH,GLS
postsynapse	postsynapse	7.06276e-16	7.06276e-16	1	DGKB,FYN,LIN7A,PRKAR2B,CACNG2,APBA1,CACNG7,GPR158,DLGAP4,CTNND2,CACNG3,TANC2,SYN2,TMEM108,WASF1,ADD2,MEF2C,SPOCK1,APPL1,DNAJC6,GRIA1,ANK2,TENM2,CNTN1,ITPR1,CHRM3,APP,GRM5,DLG2,DCLK1,ANK3,PPP1R9A,KIF5C,NTRK2,PPP3CA,PPFIA2,SYNDIG1,SPTBN1,BCL11A,KCND3,NRCAM,GIPC1,EPHA4,SNCA,C9orf72,GPM6A,CNKSR2
postsynaptic specialization	postsynaptic specialization	2.07934e-15	2.07934e-15	1	PRKN,FYN,LIN7A,GRIN3A,CACNG2,CACNG7,DLGAP4,CTNND2,CLSTN1,CACNG3,BMPR2,DMD,SYN2,TMEM108,CADM1,PTEN,ADD2,SPOCK1,GABRA5,PDE4B,DNAJC6,GRIA1,MAGI2,ITPR1,GRM5,DLG2,SLC8A1,DCLK1,PPP1R9A,NTRK2,PPFIA2,SYNDIG1,SPTBN1,KCND3,NRCAM,EPHA4,SIPA1L1,PTPRT,CNKSR2
presynapse	presynapse	3.4865e-15	3.4865e-15	1	ERC1,RAB40B,ZNRF2,RAB7A,PCSK1,STX6,RAB3C,LIN7A,BRAF,CDH8,APBA1,GPR158,YWHAG,KIF1B,RIMS2,SYN2,RIMS1,CACNB4,PDE4B,NRXN3,APPL1,DNAJC6,GRIA1,SNAP91,STXBP5,CNTN1,APP,NRXN1,SLC8A1,NTRK2,PRKCB,PPFIA2,SYNDIG1,PTPRN2,PTPRD,ATP2B4,ATP8A1,SYT1,GIPC1,EPHA4,SNCA,SCN2A,C9orf72,YWHAH,GPM6A,KCNJ3
glutamatergic synapse	glutamatergic synapse	5.33165e-14	5.33165e-14	1	DGKB,CDH8,NRG3,PRKAR2B,GRIN3A,CACNG2,APBA1,CACNG7,DLGAP4,CLSTN1,CACNG3,SYN2,ERC2,PPP3CB,CACNB4,NRXN3,APPL1,PRKAR1B,GRIA1,GRM5,NF1,NRXN1,PPP3CA,PPFIA2,PLCB1,SLC6A17,SPTBN1,PTPRD,ATP2B4,ADGRL3,NRCAM,SYT1,GIPC1,EPHA4,VCP,PLXND1,SCN2A,PTPRT,YWHAH,GPM6A,CNKSR2
chemical synaptic transmission	chemical synaptic transmission	1.08513e-13	1.08513e-13	1	ERC1,DGKB,FYN,LIN7A,BRAF,CDH8,PRKAR2B,APBA1,CACNG7,GPR158,CACNG3,KIF1B,SYN2,TMEM108,RIMS1,PPP3CB,MEF2C,FCHSD2,SLC24A2,SLC1A4,NRXN3,EXOC4,FGF12,GRIA1,CHRM3,APP,DLG2,PPP1R9A,NTRK2,PPP3CA,PPFIA2,AKAP12,PTPRN2,PTPRD,RAPGEF2,SYT1,GIPC1,EPHA4,PTPRA,SNCA,RPS6KA2,STAU2,YWHAH,GLS
trans-synaptic signaling	trans-synaptic signaling	1.08513e-13	1.08513e-13	1	ERC1,DGKB,FYN,LIN7A,BRAF,CDH8,PRKAR2B,APBA1,CACNG7,GPR158,CACNG3,KIF1B,SYN2,TMEM108,RIMS1,PPP3CB,MEF2C,FCHSD2,SLC24A2,SLC1A4,NRXN3,EXOC4,FGF12,GRIA1,CHRM3,APP,DLG2,PPP1R9A,NTRK2,PPP3CA,PPFIA2,AKAP12,PTPRN2,PTPRD,RAPGEF2,SYT1,GIPC1,EPHA4,PTPRA,SNCA,RPS6KA2,STAU2,YWHAH,GLS
anterograde trans-synaptic signaling	anterograde trans-synaptic signaling	1.08513e-13	1.08513e-13	1	ERC1,DGKB,FYN,LIN7A,BRAF,CDH8,PRKAR2B,APBA1,CACNG7,GPR158,CACNG3,KIF1B,SYN2,TMEM108,RIMS1,PPP3CB,MEF2C,FCHSD2,SLC24A2,SLC1A4,NRXN3,EXOC4,FGF12,GRIA1,CHRM3,APP,DLG2,PPP1R9A,NTRK2,PPP3CA,PPFIA2,AKAP12,PTPRN2,PTPRD,RAPGEF2,SYT1,GIPC1,EPHA4,PTPRA,SNCA,RPS6KA2,STAU2,YWHAH,GLS
cellular component morphogenesis	cellular component morphogenesis	1.46042e-13	1.46042e-13	1	FYN,FIG4,TENM4,BRAF,CACNG7,RAB10,MEF2A,TMEM108,RIMS1,NCAM1,PPP3CB,WASF1,PHACTR1,PAK1,NRXN3,PLXNA2,PRICKLE1,ANK2,CREB1,CNTN1,CLASP1,APP,FSTL4,APLP2,DCLK1,CTNNA2,ANK3,NTRK2,PPP3CA,PPFIA2,GAS7,BCL11A,PTPRD,RAPGEF2,MAP2,NRCAM,SYT1,EPHA4,PLXND1,STAU2,C9orf72,YWHAH,GPM6A,MYCBP2
asymmetric synapse	asymmetric synapse	2.04661e-13	2.04661e-13	1	PRKN,FYN,LIN7A,GRIN3A,CACNG2,CACNG7,CTNND2,CLSTN1,CACNG3,BMPR2,DMD,SYN2,TMEM108,CADM1,PTEN,ADD2,SPOCK1,PDE4B,DNAJC6,GRIA1,MAGI2,ITPR1,GRM5,DLG2,SLC8A1,DCLK1,PPP1R9A,NTRK2,SYNDIG1,SPTBN1,NRCAM,EPHA4,SIPA1L1,PTPRT,YWHAH,CNKSR2
postsynaptic density	postsynaptic density	2.93513e-13	2.93513e-13	1	PRKN,FYN,LIN7A,GRIN3A,CACNG2,CACNG7,CTNND2,CLSTN1,CACNG3,BMPR2,DMD,SYN2,TMEM108,CADM1,PTEN,ADD2,SPOCK1,PDE4B,DNAJC6,GRIA1,MAGI2,ITPR1,GRM5,DLG2,SLC8A1,DCLK1,PPP1R9A,NTRK2,SYNDIG1,SPTBN1,NRCAM,EPHA4,SIPA1L1,PTPRT,CNKSR2
regulation of transmembrane transport	regulation of transmembrane transport	3.72304e-13	3.72304e-13	1	STK39,FYN,PTPN11,COMMD1,AZIN1,PID1,BCL2,BRAF,CACNG2,CACNG7,PIK3R1,CACNG3,MEF2A,OSBPL8,DMD,PPP3CB,CACNB4,MEF2C,DPP10,PDE4B,APPL1,FGF12,ANK2,CHRM3,APP,GRM5,CLIP3,NRXN1,DPP6,C2CD5,SLC8A1,PRKCE,ANK3,PRKCB,PPP3CA,NIPSNAP2,ATP2B4,SNCA,YWHAH,WNK1,KCNJ3
neuron projection morphogenesis	neuron projection morphogenesis	7.75231e-13	7.75231e-13	1	FYN,BRAF,CACNG7,RAB10,CTNND2,MEF2A,TMEM108,RIMS1,NCAM1,PPP3CB,WASF1,PHACTR1,PAK1,NRXN3,PLXNA2,PRICKLE1,CREB1,CNTN1,APP,FSTL4,APLP2,DCLK1,CTNNA2,ANK3,KIF5C,NTRK2,PPP3CA,PPFIA2,GAS7,BCL11A,PTPRD,RAPGEF2,AUTS2,MAP2,NRCAM,SYT1,EPHA4,PLXND1,STAU2,C9orf72,YWHAH,GPM6A,MYCBP2
regulation of synapse organization	regulation of synapse organization	1.41555e-12	1.41555e-12	1	DGKB,FYN,CDH8,GPR158,CLSTN1,TANC2,PTEN,MEF2C,SLIT1,NEGR1,FLRT2,EFNA5,APP,NF1,NRXN1,CTNNA2,NTRK2,PPFIA2,SETD5,SYNDIG1,PTPRD,NRCAM,EPHA4,SNCA,VCP,SIPA1L1,STAU2,PTPRT,GPM6A,MYCBP2
axonogenesis	axonogenesis	1.58127e-12	1.58127e-12	1	SLIT3,FYN,PTPN11,BCL2,BRAF,RAB10,UNC5C,BMPR2,NCAM1,PTEN,PPP3CB,SLIT1,PAK1,NRXN3,PLXNA2,PRICKLE1,FLRT2,EFNA5,CREB1,CNTN1,APP,FSTL4,NRXN1,APLP2,DCLK1,CTNNA2,ANK3,KIF5C,NTRK2,BCL11A,PTPRD,NELL2,AUTS2,MAP2,MAPT,NRCAM,EPHA4,SIPA1L1,PLXND1,C9orf72,MYCBP2
regulation of synapse structure or activity	regulation of synapse structure or activity	3.10846e-12	3.10846e-12	1	DGKB,FYN,CDH8,GPR158,CLSTN1,TANC2,PTEN,MEF2C,SLIT1,NEGR1,FLRT2,EFNA5,APP,NF1,NRXN1,CTNNA2,NTRK2,PPFIA2,SETD5,SYNDIG1,PTPRD,NRCAM,EPHA4,SNCA,VCP,SIPA1L1,STAU2,PTPRT,GPM6A,MYCBP2
axon development	axon development	3.48176e-12	3.48176e-12	1	SLIT3,FYN,PTPN11,BCL2,BRAF,RAB10,UNC5C,NCAM1,PTEN,PPP3CB,SLIT1,PAK1,NRXN3,PLXNA2,PRICKLE1,FLRT2,EFNA5,CREB1,CNTN1,APP,FSTL4,NRXN1,APLP2,DCLK1,CTNNA2,ANK3,KIF5C,NTRK2,PUM2,BCL11A,PTPRD,NELL2,AUTS2,MAP2,MAPT,NRCAM,EPHA4,GPM6B,SIPA1L1,PLXND1,C9orf72,MYCBP2
cell morphogenesis involved in neuron differentiation	cell morphogenesis involved in neuron differentiation	3.73324e-12	3.73324e-12	1	FYN,PTPN11,BCL2,BRAF,RAB10,CTNND2,TANC2,MEF2A,RIPOR2,NCAM1,PTEN,PPP3CB,PHACTR1,MEF2C,PAK1,NRXN3,PLXNA2,PRICKLE1,CREB1,CNTN1,APP,FSTL4,APLP2,DCLK1,CTNNA2,ANK3,KIF5C,NTRK2,PPP3CA,PPFIA2,BCL11A,PTPRD,RAPGEF2,AUTS2,MAP2,NRCAM,EPHA4,PLXND1,STAU2,C9orf72,YWHAH,MYCBP2
cell projection morphogenesis	cell projection morphogenesis	4.00214e-12	4.00214e-12	1	FYN,BRAF,CACNG7,RAB10,MEF2A,TMEM108,RIMS1,NCAM1,PPP3CB,WASF1,PHACTR1,PAK1,NRXN3,PLXNA2,PRICKLE1,CREB1,CNTN1,APP,FSTL4,APLP2,DCLK1,CTNNA2,ANK3,KIF5C,NTRK2,PPP3CA,PPFIA2,GAS7,BCL11A,PTPRD,RAPGEF2,AUTS2,MAP2,NRCAM,SYT1,EPHA4,PLXND1,STAU2,C9orf72,YWHAH,GPM6A,MYCBP2
plasma membrane bounded cell projection morphogenesis	plasma membrane bounded cell projection morphogenesis	4.00214e-12	4.00214e-12	1	FYN,BRAF,CACNG7,RAB10,MEF2A,TMEM108,RIMS1,NCAM1,PPP3CB,WASF1,PHACTR1,PAK1,NRXN3,PLXNA2,PRICKLE1,CREB1,CNTN1,APP,FSTL4,APLP2,DCLK1,CTNNA2,ANK3,KIF5C,NTRK2,PPP3CA,PPFIA2,GAS7,BCL11A,PTPRD,RAPGEF2,AUTS2,MAP2,NRCAM,SYT1,EPHA4,PLXND1,STAU2,C9orf72,YWHAH,GPM6A,MYCBP2
neuronal cell body	neuronal cell body	9.17398e-11	9.17398e-11	1	PCSK1,FYN,PRKAR2B,GRIN3A,CACNG7,UNC5C,CTNND2,KCNB2,BMPR2,DMD,ATXN10,BRINP1,MBP,GABRA5,CNTNAP2,FBXW11,NEGR1,GRIA1,ENC1,APP,NRXN1,CADM2,DLG2,SLC8A1,KIF5C,PUM2,TTLL7,PCSK2,AKAP12,RAPGEF2,KCND3,MAP2,MAPT,EPHA4,SNCA,ATP13A2,STAU2,C9orf72,GPM6A,CNKSR2
regulation of membrane potential	regulation of membrane potential	9.5696e-11	9.5696e-11	1	PRKN,PID1,BCL2,UNC13B,GRIN3A,CACNG2,GNAQ,RIMS2,DMD,TMEM108,RIMS1,PTEN,CACNB4,MEF2C,GABRA5,PRKAR1B,FGF12,GRIA1,ANK2,APP,GRM5,NRXN1,SLC8A1,ANK3,KCNQ3,NTRK2,PPP3CA,NNT,KCND3,MAPT,NRCAM,SNCA,VCP,SCN2A,NDUFS1,YWHAH,KCNJ3
cell junction assembly	cell junction assembly	2.93043e-10	2.93043e-10	1	PTPRK,BCL2,CDH8,TLN2,NRG3,CTNND2,CLSTN1,PTEN,ADD2,MEF2C,SLIT1,CNTNAP2,NEGR1,NRXN3,GRIA1,ANK2,FLRT2,EFNA5,CLASP1,APP,NRXN1,AFDN,NTRK2,SETD5,SYNDIG1,PTPRD,ADGRL3,RAPGEF2,MAPT,NRCAM,GPM6B,PTPRA,SNCA,PLXND1,STAU2,GPM6A,MYCBP2
presynaptic membrane	presynaptic membrane	3.37642e-10	3.37642e-10	1	ERC1,ZNRF2,UNC13B,APBA1,GPR158,RIMS2,RIMS1,ERC2,GABRA5,NRXN3,DNAJC6,GRIA1,SNAP91,CNTN1,NRXN1,PPFIA2,PTPRD,ATP2B4,SYT1,EPHA4,SCN2A,GPM6A,KCNJ3
synapse assembly	synapse assembly	3.62578e-10	3.62578e-10	1	NRG3,CLSTN1,PTEN,ADD2,MEF2C,SLIT1,NEGR1,NRXN3,GRIA1,FLRT2,EFNA5,APP,NRXN1,NTRK2,SETD5,SYNDIG1,PTPRD,ADGRL3,MAPT,NRCAM,SNCA,PLXND1,STAU2,GPM6A,MYCBP2
cell body	cell body	4.63549e-10	4.63549e-10	1	PCSK1,FYN,BRAF,PRKAR2B,CACNG7,UNC5C,CTNND2,KCNB2,ATXN10,BRINP1,GABRA5,CNTNAP2,FBXW11,NEGR1,GRIA1,ENC1,SLC2A13,APP,NRXN1,CADM2,DLG2,SLC8A1,KIF5C,PUM2,TTLL7,PCSK2,SYNDIG1,AKAP12,RAPGEF2,KCND3,MAP2,EPHA4,SNCA,PLXND1,ATP13A2,STAU2,C9orf72,GPM6A,CNKSR2
regulation of neuron projection development	regulation of neuron projection development	5.74509e-10	5.74509e-10	1	FYN,TOX,CAMK1D,BRAF,TANC2,CAMK2G,BMPR2,DMD,PTEN,SPOCK1,SLIT1,PAK1,NEGR1,PLXNA2,MAGI2,ENC1,EFNA5,CNTN1,FSTL4,NRXN1,CTNNA2,NTRK2,PPP3CA,PPFIA2,PUM2,BCL11A,PTPRD,RAPGEF2,MAP2,MAPT,NRCAM,EPHA4,SIPA1L1,PLXND1,STAU2,YWHAH,MYCBP2
axon	axon	1.77372e-09	1.77372e-09	1	CDH8,CACNG2,CACNG7,KIF1B,TMEM108,SPOCK1,FBXW11,PAK1,EXOC4,MAPK8,GRIA1,TENM2,SLC2A13,PUM1,CNTN1,APP,DLG2,CTNNA2,ANK3,KIF5C,NTRK2,PRKCB,PPFIA2,SPTBN1,ADGRL3,AUTS2,MAP2,ZC3H14,NRCAM,SYT1,EPHA4,SNCA,PLXND1,SCN2A,STAU2,C9orf72,GPM6A,MYCBP2
dendrite	dendrite	1.88551e-09	1.88551e-09	1	PCSK1,FYN,PRKAR2B,APBA1,CTNND2,CACNG3,TANC2,KIF1B,TMEM108,ATXN10,BRINP1,PTEN,CNTNAP2,PAK1,NEGR1,MAPK8,GRIA1,TENM2,CHRM3,APP,GRM5,ANK3,PPP1R9A,KIF5C,NTRK2,PPP3CA,PPFIA2,TTLL7,PCSK2,SYNDIG1,KCND3,MAP2,ZC3H14,GIPC1,EPHA4,STAU2,C9orf72,GPM6A
dendritic tree	dendritic tree	1.88551e-09	1.88551e-09	1	PCSK1,FYN,PRKAR2B,APBA1,CTNND2,CACNG3,TANC2,KIF1B,TMEM108,ATXN10,BRINP1,PTEN,CNTNAP2,PAK1,NEGR1,MAPK8,GRIA1,TENM2,CHRM3,APP,GRM5,ANK3,PPP1R9A,KIF5C,NTRK2,PPP3CA,PPFIA2,TTLL7,PCSK2,SYNDIG1,KCND3,MAP2,ZC3H14,GIPC1,EPHA4,STAU2,C9orf72,GPM6A
protein localization to cell periphery	protein localization to cell periphery	1.98307e-09	1.98307e-09	1	RAB40B,RAB7A,RAB3C,LIN7A,PID1,CACNG2,CACNG7,GPR158,RAB10,PIK3R1,KCNB2,CLSTN1,CACNG3,DPP10,NRXN3,APPL1,PIAS1,ANK2,CLIP3,NRXN1,DPP6,C2CD5,PRKCE,AFDN,ANK3,CLTC,SPTBN1,ATP2B4,RAPGEF2,MYO5A,SNCA,WNK1
cognition	cognition	3.71028e-09	3.71028e-09	1	ADCY3,PRKN,FYN,BRAF,PRKAR2B,GPR158,BRINP1,PTEN,PPP3CB,MEF2C,GABRA5,SLC24A2,CNTNAP2,SLC1A4,NRXN3,PRKAR1B,PIAS1,GRIA1,CREB1,APP,GRM5,NF1,NRXN1,NTRK2,PLCB1,SETD5,ATP8A1,MAPT,SCN2A,ATXN1
synapse	synapse	7.4986e-09	7.4986e-09	1	ERC1,RAB7A,FYN,LIN7A,PRKAR2B,APBA1,CACNG7,DLGAP4,PPP2CA,CACNG3,KIF1B,RIMS1,PPP3CB,WASF1,ADD2,PHACTR1,MEF2C,SLC1A4,NRXN3,GNB1,FGF12,DNAJC6,MAPK8,SNAP91,CHN2,CNTN1,SYNDIG1,SPTBN1,BCL11A,ATP2B4,RAPGEF2,NRCAM,SYT1,EPHA4,RPS6KA2,PLXND1,GLS
cell junction organization	cell junction organization	7.4986e-09	7.4986e-09	1	ERC1,DGKB,FYN,PTPRK,CDH8,GPR158,PIK3R1,TMEM108,WASF1,ADD2,MEF2C,NRXN3,APPL1,GRIA1,PRICKLE1,ANK2,CLASP1,APP,CTNNA2,AFDN,ANK3,NTRK2,PPFIA2,SYNDIG1,PTPRD,ADGRL3,RAPGEF2,NRCAM,EPHA4,GPM6B,PTPRA,SNCA,PLXND1,STAU2,GPM6A,MYCBP2,CNKSR2
regulation of synaptic plasticity	regulation of synaptic plasticity	7.89018e-09	7.89018e-09	1	ERC1,BRAF,YWHAG,RIMS2,RIMS1,ERC2,PPP3CB,MEF2C,SLC24A2,PRKAR1B,GRIA1,APP,GRM5,NF1,KCNQ3,NTRK2,RAPGEF2,MAPT,GIPC1,EPHA4,SNCA,SIPA1L1,STAU2,YWHAH
transport vesicle	transport vesicle	1.15251e-08	1.15251e-08	1	RAB40B,PAM,RAB7A,PCSK1,STX6,RAB3C,UNC13B,APBA1,RAB10,NCALD,KIF1B,DMD,SYN2,RAB6A,ARFGEF3,PDE4B,GRIA1,SNAP91,STXBP5,ITPR1,APP,CLTC,PPFIA2,SLC6A17,PCSK2,SYNDIG1,PTPRN2,ATP8A1,SEC31A,CNIH1,SYT1,GIPC1,SNCA,ATP13A2
neurotransmitter secretion	neurotransmitter secretion	1.43284e-08	1.43284e-08	1	PRKN,LIN7A,BRAF,UNC13B,GPR158,RIMS2,SYN2,RIMS1,ERC2,CACNB4,MEF2C,NRXN3,STXBP5,NF1,NRXN1,PRKCB,PPFIA2,PTPRN2,SYT1,SNCA
signal release from synapse	signal release from synapse	1.43284e-08	1.43284e-08	1	PRKN,LIN7A,BRAF,UNC13B,GPR158,RIMS2,SYN2,RIMS1,ERC2,CACNB4,MEF2C,NRXN3,STXBP5,NF1,NRXN1,PRKCB,PPFIA2,PTPRN2,SYT1,SNCA
learning or memory	learning or memory	2.10682e-08	2.10682e-08	1	ADCY3,PRKN,FYN,BRAF,PRKAR2B,BRINP1,PTEN,PPP3CB,MEF2C,GABRA5,SLC24A2,CNTNAP2,NRXN3,PRKAR1B,PIAS1,GRIA1,CREB1,APP,GRM5,NF1,NRXN1,NTRK2,PLCB1,ATP8A1,MAPT,SCN2A,ATXN1
exocytic vesicle	exocytic vesicle	7.20922e-08	7.20922e-08	1	RAB40B,RAB7A,STX6,RAB3C,UNC13B,APBA1,RAB10,KIF1B,DMD,SYN2,RAB6A,PDE4B,GRIA1,SNAP91,STXBP5,APP,PPFIA2,SLC6A17,SYNDIG1,PTPRN2,ATP8A1,SYT1,GIPC1,SNCA
developmental cell growth	developmental cell growth	7.88761e-08	7.88761e-08	1	SLIT3,PRKN,CACNG7,RIMS2,BMPR2,TMEM108,RIMS1,PPP3CB,WASF1,SLIT1,PRICKLE1,FOXP1,EFNA5,APP,FSTL4,DCLK1,PUM2,BCL11A,AUTS2,MAP2,MAPT,NRCAM,SYT1,C9orf72
dendrite development	dendrite development	1.03008e-07	1.03008e-07	1	FYN,CAMK1D,GRIN3A,CTNND2,TANC2,MEF2A,PTEN,PHACTR1,MEF2C,PRICKLE1,APP,FSTL4,DCLK1,CTNNA2,PPP3CA,PPFIA2,BCL11A,PTPRD,RAPGEF2,MAP2,EPHA4,SIPA1L1,STAU2,YWHAH
Schaffer collateral - CA1 synapse	Schaffer collateral - CA1 synapse	1.38054e-07	1.38054e-07	1	DGKB,FYN,CACNG2,APBA1,CACNG3,SYN2,PRKAR1B,ITPR1,GRM5,NRXN1,PPP3CA,AKAP12,PTPRD,GIPC1,EPHA4,PTPRA
neuron development	neuron development	1.62374e-07	1.62374e-07	1	FYN,FIG4,CACNG7,RAB10,MEF2A,RIMS1,RIPOR2,ATXN10,BRINP1,PPP3CB,WASF1,PHACTR1,MEF2C,NRXN3,PLXNA2,CREB1,CNTN1,FSTL4,APLP2,DCLK1,CTNNA2,GAS7,PUM2,BCL11A,RAPGEF2,MAP2,NRCAM,SYT1,EPHA4,GPM6B,PLXND1,STAU2,YWHAH,MYCBP2,WNK1
somatodendritic compartment	somatodendritic compartment	1.71433e-07	1.71433e-07	1	FYN,PRKAR2B,APBA1,CACNG7,CACNG3,KIF1B,TMEM108,ATXN10,BRINP1,FBXW11,PAK1,MAPK8,TENM2,CHRM3,APP,DLG2,ANK3,NTRK2,PPP3CA,PPFIA2,PUM2,TTLL7,PCSK2,SYNDIG1,AKAP12,RAPGEF2,MAP2,ZC3H14,GIPC1,EPHA4,SNCA,STAU2,C9orf72,GPM6A,CNKSR2
neurotransmitter transport	neurotransmitter transport	2.40022e-07	2.40022e-07	1	PRKN,LIN7A,BRAF,UNC13B,GPR158,RIMS2,SYN2,RIMS1,ERC2,CACNB4,MEF2C,NRXN3,STXBP5,NF1,NRXN1,PRKCB,PPFIA2,SLC6A17,PTPRN2,SYT1,GPM6B,SNCA
developmental growth involved in morphogenesis	developmental growth involved in morphogenesis	2.87532e-07	2.87532e-07	1	SLIT3,PRKN,CACNG7,RIMS2,BMPR2,TMEM108,RIMS1,PPP3CB,WASF1,SLIT1,MAGI2,PRICKLE1,EFNA5,APP,FSTL4,DCLK1,PUM2,BCL11A,AUTS2,MAP2,MAPT,NRCAM,SYT1,C9orf72
dendritic spine	dendritic spine	3.37445e-07	3.37445e-07	1	PRKAR2B,APBA1,TANC2,PTEN,PDE4B,GRIA1,TENM2,APP,GRM5,PPP1R9A,NTRK2,PPP3CA,PPFIA2,SYNDIG1,KCND3,MAPT,GIPC1,EPHA4,SIPA1L1,GPM6A
synaptic vesicle	synaptic vesicle	4.5805e-07	4.5805e-07	1	RAB40B,RAB7A,STX6,RAB3C,UNC13B,APBA1,KIF1B,DMD,SYN2,PDE4B,GRIA1,SNAP91,STXBP5,APP,PPFIA2,SLC6A17,SYNDIG1,PTPRN2,ATP8A1,SYT1,GIPC1,SNCA
neuron spine	neuron spine	5.11408e-07	5.11408e-07	1	PRKAR2B,APBA1,TANC2,PTEN,PDE4B,GRIA1,TENM2,APP,GRM5,PPP1R9A,NTRK2,PPP3CA,PPFIA2,SYNDIG1,KCND3,MAPT,GIPC1,EPHA4,SIPA1L1,GPM6A
learning	learning	5.42675e-07	5.42675e-07	1	ADCY3,PRKN,FYN,BRAF,PRKAR2B,PPP3CB,GABRA5,SLC24A2,CNTNAP2,NRXN3,PIAS1,APP,GRM5,NF1,NRXN1,NTRK2,PLCB1,ATP8A1,ATXN1
protein localization to membrane	protein localization to membrane	5.93375e-07	5.93375e-07	1	RAB40B,RAB7A,FYN,RAB3C,LIN7A,PID1,BRAF,CACNG2,CACNG7,GPR158,RAB10,PIK3R1,DDX6,SIL1,CLSTN1,CACNG3,RAB6A,DPP10,NRXN3,APPL1,ANK2,MTX2,CLIP3,DPP6,DLG2,C2CD5,PRKCE,AFDN,ANK3,CLTC,SPTBN1,ATP2B4,RAPGEF2,WNK1
neuron differentiation	neuron differentiation	6.25312e-07	6.25312e-07	1	FYN,FIG4,FOXO3,CACNG7,RAB10,DDX6,MEF2A,RIMS1,RIPOR2,BRINP1,PPP3CB,WASF1,PHACTR1,MEF2C,NRXN3,PLXNA2,CREB1,CNTN1,FSTL4,APLP2,CTNNA2,GAS7,PUM2,BCL11A,RAPGEF2,MAP2,NRCAM,SYT1,EPHA4,GPM6B,PLXND1,STAU2,MYCBP2,WNK1
regulation of cell junction assembly	regulation of cell junction assembly	2.14416e-06	2.14416e-06	1	CLSTN1,PTEN,MEF2C,SLIT1,CNTNAP2,NEGR1,FLRT2,EFNA5,CLASP1,APP,NRXN1,NTRK2,SETD5,SYNDIG1,PTPRD,RAPGEF2,GPM6B,PTPRA,SNCA,STAU2,MYCBP2
positive regulation of synaptic transmission	positive regulation of synaptic transmission	2.33529e-06	2.33529e-06	1	BRAF,CACNG2,CACNG7,GPR158,CLSTN1,CACNG3,RIMS2,RIMS1,SLC24A2,PRKAR1B,GRIA1,APP,NF1,NRXN1,PRKCE,NTRK2,SYT1,EPHA4,SNCA
generation of neurons	generation of neurons	2.45944e-06	2.45944e-06	1	FYN,FIG4,FOXO3,CACNG7,RAB10,DDX6,MEF2A,RIMS1,RIPOR2,BRINP1,PPP3CB,WASF1,PHACTR1,MEF2C,NRXN3,PLXNA2,CREB1,CNTN1,FSTL4,APLP2,CTNNA2,GAS7,PUM2,RAPGEF2,MAP2,NRCAM,SYT1,EPHA4,GPM6B,PLXND1,STAU2,MYCBP2,WNK1
neuron projection development	neuron projection development	2.7184e-06	2.7184e-06	1	FYN,CACNG7,RAB10,MEF2A,RIMS1,RIPOR2,ATXN10,PPP3CB,WASF1,PHACTR1,MEF2C,NRXN3,PLXNA2,CREB1,CNTN1,FSTL4,APLP2,DCLK1,CTNNA2,PPP3CA,GAS7,PUM2,BCL11A,RAPGEF2,MAP2,NRCAM,SYT1,EPHA4,GPM6B,PLXND1,STAU2,YWHAH,MYCBP2
postsynaptic membrane	postsynaptic membrane	2.90168e-06	2.90168e-06	1	DGKB,LIN7A,GRIN3A,CACNG2,CACNG7,GPR158,CLSTN1,CACNG3,DMD,GABRA5,GRIA1,ANK2,TENM2,CNTN1,CHRM3,GRM5,DLG2,ANK3,SYNDIG1,KCND3,NRCAM,EPHA4,PTPRT,CNKSR2
synaptic vesicle cycle	synaptic vesicle cycle	4.94477e-06	4.94477e-06	1	PRKN,BRAF,UNC13B,RIMS2,SYN2,RIMS1,ERC2,PTEN,PPP3CB,CACNB4,PRKAR1B,DNAJC6,SNAP91,STXBP5,NRXN1,PRKCB,PPFIA2,SYNDIG1,SYT1,SNCA
dendrite morphogenesis	dendrite morphogenesis	5.10414e-06	5.10414e-06	1	FYN,CTNND2,TANC2,MEF2A,PTEN,PHACTR1,DCLK1,CTNNA2,PPP3CA,PPFIA2,PTPRD,RAPGEF2,MAP2,EPHA4,SIPA1L1,STAU2,YWHAH
positive regulation of cell projection organization	positive regulation of cell projection organization	5.11538e-06	5.11538e-06	1	FYN,TOX,CAMK1D,BRAF,PIK3R1,BMPR2,DMD,RIPOR2,NEGR1,PLXNA2,MAGI2,TENM2,ENC1,EFNA5,CNTN1,NRXN1,NTRK2,PUM2,BCL11A,PTPRD,RAPGEF2,AUTS2,MAPT,EPHA4,PLXND1,STAU2,GPM6A
vesicle-mediated transport in synapse	vesicle-mediated transport in synapse	5.85874e-06	5.85874e-06	1	PRKN,BRAF,UNC13B,CLSTN1,RIMS2,SYN2,RIMS1,ERC2,PTEN,PPP3CB,CACNB4,PRKAR1B,DNAJC6,SNAP91,STXBP5,NRXN1,PRKCB,PPFIA2,SYNDIG1,SYT1,SNCA
neuron projection extension	neuron projection extension	6.06654e-06	6.06654e-06	1	SLIT3,PRKN,CACNG7,RIMS2,BMPR2,TMEM108,RIMS1,PPP3CB,WASF1,SLIT1,PRICKLE1,DCLK1,BCL11A,AUTS2,MAP2,MAPT,NRCAM,SYT1,C9orf72
signal release	signal release	6.33748e-06	6.33748e-06	1	PRKN,LIN7A,PTPN11,BRAF,UNC13B,GPR158,EIPR1,CAMK2G,RIMS2,SYN2,RIMS1,ERC2,PPP3CB,CACNB4,MEF2C,NRXN3,STXBP5,EFNA5,CREB1,ITPR1,CHRM3,NF1,NRXN1,PRKCE,PRKCB,PPP3CA,PPFIA2,PLCB1,PTPRN2,RBM4,SYT1,SNCA
protein localization to plasma membrane	protein localization to plasma membrane	7.6652e-06	7.6652e-06	1	RAB40B,RAB7A,RAB3C,PID1,GPR158,RAB10,PIK3R1,KCNB2,DPP10,APPL1,ANK2,CLIP3,NRXN1,DPP6,C2CD5,PRKCE,AFDN,ANK3,CLTC,SPTBN1,ATP2B4,RAPGEF2,MYO5A,WNK1
synaptic transmission, glutamatergic	synaptic transmission, glutamatergic	8.25491e-06	8.25491e-06	1	PRKN,UNC13B,CDH8,GRIN3A,CACNG2,CACNG7,CACNG3,CACNB4,MEF2C,SLC1A4,GRIA1,GRM5,NF1,NRXN1,SYT1
localization within membrane	localization within membrane	8.9096e-06	8.9096e-06	1	RAB40B,RAB7A,STX6,FYN,RAB3C,LIN7A,PID1,BRAF,CACNG7,GPR158,RAB10,PIK3R1,DDX6,EIPR1,SIL1,CACNG3,NRXN3,EXOC4,APPL1,ANK2,MTX2,CLIP3,DPP6,DLG2,C2CD5,AFDN,ANK3,CLTC,SPTBN1,ATP2B4,RAPGEF2,WNK1
behavior	behavior	9.34876e-06	9.34876e-06	1	ADCY3,FYN,FIG4,BCL2,BRAF,PRKAR2B,APBA1,BRINP1,PTEN,PPP3CB,MEF2C,SLC24A2,NRXN3,PIAS1,FGF12,GRIA1,THRB,PUM1,CREB1,CNTN1,APP,GRM5,OXR1,SCN3A,PRKCE,NTRK2,ATP8A1,EPHA4,SNCA,SCN2A,ATXN1,GLS
cell morphogenesis	cell morphogenesis	9.80823e-06	9.80823e-06	1	FYN,CACNG7,RAB10,MEF2A,RIMS1,RIPOR2,PPP3CB,WASF1,PHACTR1,MEF2C,NRXN3,PLXNA2,PRICKLE1,CREB1,CNTN1,FSTL4,APLP2,DCLK1,CTNNA2,PPP3CA,PPFIA2,GAS7,BCL11A,RAPGEF2,MAP2,NRCAM,SYT1,EPHA4,PLXND1,STAU2,YWHAH,MYCBP2
regulation of neurotransmitter secretion	regulation of neurotransmitter secretion	1.06066e-05	1.06066e-05	1	PRKN,BRAF,GPR158,RIMS2,RIMS1,CACNB4,MEF2C,STXBP5,NF1,PRKCB,PPFIA2,SYT1,SNCA
regulation of synapse assembly	regulation of synapse assembly	1.06081e-05	1.06081e-05	1	CLSTN1,MEF2C,SLIT1,NEGR1,FLRT2,EFNA5,APP,NRXN1,NTRK2,SETD5,SYNDIG1,PTPRD,SNCA,STAU2,MYCBP2
regulation of neurotransmitter transport	regulation of neurotransmitter transport	1.30647e-05	1.30647e-05	1	PRKN,BRAF,GPR158,RIMS2,RIMS1,CACNB4,MEF2C,STXBP5,NF1,PRKCB,PPFIA2,SYT1,GPM6B,SNCA
distal axon	distal axon	1.4456e-05	1.4456e-05	1	PCSK1,UNC13B,CDH8,UNC5C,ERC2,EXOC4,TENM2,SLC2A13,APP,PCDH9,NRXN1,SLC8A1,KIF5C,NTRK2,PRKCB,AUTS2,MAP2,MAPT,EPHA4,MYO5A,SNCA,C9orf72,GPM6A
main axon	main axon	1.90253e-05	1.90253e-05	1	MBP,SPOCK1,CNTNAP2,DLG2,ANK3,KCNQ3,SPTBN1,MAP2,MAPT,NRCAM,SCN2A,C9orf72
transmission of nerve impulse	transmission of nerve impulse	2.65263e-05	2.65263e-05	1	CACNG2,CACNG7,CACNG3,CACNB4,CNTNAP2,FGF12,GRIA1,ANK3,KCNQ3,NTRK2,NRCAM,SCN2A
regulation of vesicle-mediated transport	regulation of vesicle-mediated transport	3.12973e-05	3.12973e-05	1	RAB7A,PRKN,RAB3C,CAMK1D,PGAP1,BRAF,EIPR1,RIMS2,RIMS1,ERC2,PPP3CB,CACNB4,APPL1,PRKAR1B,ANKFY1,DNAJC6,SNAP91,MAGI2,STXBP5,CLASP1,CLIP3,NRXN1,C2CD5,PRKCB,PPP3CA,PPFIA2,CD47,SYT1,SNCA,ATP13A2,C9orf72
cell-cell junction	cell-cell junction	3.2774e-05	3.2774e-05	1	CYTH3,LIN7A,PTPRK,MAGI1,CDH8,RAB10,PIK3R1,CTNND2,BMPR2,CADM1,CNTNAP2,PAK1,GRIA1,MAGI2,ANK2,FLRT2,EFNA5,APP,PCDH9,DLG2,SLC8A1,CTNNA2,AFDN,ANK3,PPP3CA,UBA1,ADGRL3,RAPGEF2,EPHA4,SCN2A,YWHAH
regulation of transmembrane transporter activity	regulation of transmembrane transporter activity	3.40428e-05	3.40428e-05	1	STK39,BCL2,CACNG2,CACNG7,CACNG3,DMD,CACNB4,MEF2C,FGF12,ANK2,CHRM3,APP,GRM5,NRXN1,PRKCE,ANK3,NIPSNAP2,SNCA,YWHAH
calcium ion transmembrane transport	calcium ion transmembrane transport	3.77324e-05	3.77324e-05	1	FYN,BCL2,GRIN3A,CACNG2,CACNG7,TPCN1,CACNG3,DMD,PPP3CB,CACNB4,SLC24A2,PDE4B,ANK2,ITPR1,SLC8A1,SCN3A,PRKCE,PPP3CA,PLCB1,NIPSNAP2,ATP2B4,SNCA,SCN2A,PLCH1,GPM6A
postsynaptic specialization membrane	postsynaptic specialization membrane	3.84844e-05	3.84844e-05	1	LIN7A,GRIN3A,CACNG2,CACNG7,CACNG3,GABRA5,GRIA1,GRM5,DLG2,SYNDIG1,KCND3,NRCAM,EPHA4,PTPRT,CNKSR2
dendrite extension	dendrite extension	4.25676e-05	4.25676e-05	1	PRKN,CACNG7,RIMS2,TMEM108,RIMS1,WASF1,BCL11A,AUTS2,SYT1
channel regulator activity	channel regulator activity	5.95352e-05	5.95352e-05	1	COMMD1,BCL2,CACNG2,CACNG7,CACNG3,DPP10,PDE4B,NRXN3,FGF12,ITPR1,FGF14,NRXN1,DPP6,PRKCB,ATP2B4,YWHAH
growth cone	growth cone	7.84598e-05	7.84598e-05	1	UNC5C,ERC2,EXOC4,TENM2,SLC2A13,APP,PCDH9,NRXN1,KIF5C,AUTS2,MAP2,MAPT,EPHA4,MYO5A,SNCA,C9orf72,GPM6A
transport vesicle membrane	transport vesicle membrane	8.32978e-05	8.32978e-05	1	PAM,RAB7A,STX6,RAB3C,UNC13B,NCALD,DMD,SYN2,ARFGEF3,GRIA1,ITPR1,CLTC,SLC6A17,SYNDIG1,PTPRN2,ATP8A1,SEC31A,CNIH1,SYT1,SNCA
calcium ion transport	calcium ion transport	8.34547e-05	8.34547e-05	1	FYN,BCL2,GRIN3A,CACNG2,CACNG7,TPCN1,CACNG3,CAMK2G,DMD,PPP3CB,CACNB4,SLC24A2,PDE4B,ANK2,ITPR1,SLC8A1,SCN3A,PRKCE,PRKCB,PPP3CA,PLCB1,SARAF,NIPSNAP2,ATP2B4,SNCA,SCN2A,PLCH1,GPM6A
presynaptic active zone	presynaptic active zone	9.04032e-05	9.04032e-05	1	ERC1,UNC13B,APBA1,RIMS2,RIMS1,ERC2,GRIA1,APP,NRXN1,PPFIA2,ATP2B4,GPM6A
regulation of transporter activity	regulation of transporter activity	9.33156e-05	9.33156e-05	1	STK39,BCL2,CACNG2,CACNG7,CACNG3,DMD,CACNB4,MEF2C,FGF12,ANK2,CHRM3,APP,GRM5,NRXN1,PRKCE,ANK3,NIPSNAP2,SNCA,YWHAH
nervous system development	nervous system development	0.000111314	0.000111314	1	FYN,RAB18,RAB10,MEF2A,PHLPP2,RIMS1,BRINP1,ADD2,MEF2C,FBXW11,NRXN3,RBFOX1,PLXNA2,CNTN1,FSTL4,FGF14,APLP2,CTNNA2,GAS7,PUM2,SYNDIG1,ATP2B4,MAP2,NRCAM,SYT1,GPM6B,PLXND1,STAU2,MYCBP2,WNK1
site of polarized growth	site of polarized growth	0.000120434	0.000120434	1	UNC5C,ERC2,EXOC4,TENM2,SLC2A13,APP,PCDH9,NRXN1,KIF5C,AUTS2,MAP2,MAPT,EPHA4,MYO5A,SNCA,C9orf72,GPM6A
neurogenesis	neurogenesis	0.000121529	0.000121529	1	FYN,FIG4,CACNG7,RAB10,DDX6,MEF2A,RIMS1,RIPOR2,BRINP1,PPP3CB,WASF1,PHACTR1,MEF2C,NRXN3,PLXNA2,CNTN1,FSTL4,APLP2,CTNNA2,GAS7,PUM2,RAPGEF2,MAP2,NRCAM,SYT1,GPM6B,PLXND1,STAU2,MYCBP2,WNK1
positive regulation of cellular component biogenesis	positive regulation of cellular component biogenesis	0.000121529	0.000121529	1	RAB7A,BRAF,UNC13B,PIK3R1,PPP2CA,CLSTN1,RIPOR2,FCHSD2,CKAP5,CNTNAP2,PAK1,MAPK8,TENM2,FLRT2,EFNA5,CLASP1,NRXN1,PRKCE,NTRK2,CD47,SYNDIG1,PTPRD,AUTS2,MAPT,SNCA,VCP,ATP13A2,STAU2,GPM6A,DYNC1H1
dendritic shaft	dendritic shaft	0.000145327	0.000145327	1	PRKAR2B,GRIA1,APP,GRM5,SYNDIG1,MAP2,GIPC1,EPHA4,STAU2
regulation of metal ion transport	regulation of metal ion transport	0.000164892	0.000164892	1	STK39,FYN,COMMD1,BCL2,CAMK2G,DMD,NKAIN2,PPP3CB,CACNB4,DPP10,PDE4B,FGF12,ANK2,CNTN1,DPP6,SLC8A1,PRKCE,ANK3,PPP3CA,SARAF,NIPSNAP2,ATP2B4,SNCA,YWHAH,WNK1
exocytosis	exocytosis	0.000175541	0.000175541	1	RAB7A,PRKN,RAB3C,LIN7A,BRAF,UNC13B,RAB10,RIMS2,SYN2,RIMS1,ERC2,PPP3CB,CACNB4,PAK1,EXOC4,STXBP5,CLASP1,KCNQ3,PRKCB,PPFIA2,SYT1,SNCA,ATP13A2,C9orf72
synaptic vesicle localization	synaptic vesicle localization	0.000183773	0.000183773	1	PRKN,LIN7A,SYN2,PTEN,SNAP91,NRXN1,KIF5C,SYNDIG1,MAP2,SNCA
vesicle localization	vesicle localization	0.000192385	0.000192385	1	RAB7A,PRKN,LIN7A,UNC13B,TANC2,SYN2,PTEN,FBXW11,EXOC4,SNAP91,CLASP1,NRXN1,KIF5C,PPFIA2,SYNDIG1,MAP2,MYO5A,SNCA,ATP13A2
postsynaptic density membrane	postsynaptic density membrane	0.000205345	0.000205345	1	LIN7A,GRIN3A,CACNG2,CACNG7,CACNG3,GRIA1,GRM5,DLG2,SYNDIG1,NRCAM,EPHA4,PTPRT,CNKSR2
regulation of developmental growth	regulation of developmental growth	0.00022802	0.00022802	1	PRKN,BCL2,CACNG7,RIMS2,BMPR2,RIMS1,PTEN,MEF2C,SLIT1,FOXP1,EFNA5,CREB1,APP,FSTL4,PLCB1,PUM2,BCL11A,MAP2,MAPT,NRCAM,SYT1,MBD5,MYCBP2
regulation of ion transmembrane transport	regulation of ion transmembrane transport	0.00022802	0.00022802	1	STK39,FYN,COMMD1,BCL2,DMD,PPP3CB,CACNB4,DPP10,PDE4B,FGF12,ANK2,GRM5,DPP6,SLC8A1,PRKCE,ANK3,PPP3CA,NIPSNAP2,ATP2B4,SNCA,YWHAH,WNK1,KCNJ3
axon guidance	axon guidance	0.000230191	0.000230191	1	SLIT3,FYN,UNC5C,BMPR2,NCAM1,SLIT1,NRXN3,PLXNA2,FLRT2,EFNA5,CNTN1,APP,NRXN1,KIF5C,PTPRD,NELL2,NRCAM,EPHA4,PLXND1,MYCBP2
neuron projection guidance	neuron projection guidance	0.000230191	0.000230191	1	SLIT3,FYN,UNC5C,BMPR2,NCAM1,SLIT1,NRXN3,PLXNA2,FLRT2,EFNA5,CNTN1,APP,NRXN1,KIF5C,PTPRD,NELL2,NRCAM,EPHA4,PLXND1,MYCBP2
calmodulin binding	calmodulin binding	0.000269324	0.000269324	1	ADCY3,CAMK1D,UNC13B,CAMK2G,PPP3CB,ADD2,MBP,SLC8A1,KCNQ3,PPP3CA,PLCB1,AKAP12,SPTBN1,ATP2B4,MAP2,SYT1,MYO5A,SCN2A
regulation of sodium ion transport	regulation of sodium ion transport	0.000271773	0.000271773	1	STK39,COMMD1,DMD,NKAIN2,FGF12,CNTN1,PRKCE,ANK3,ATP2B4,YWHAH,WNK1
action potential	action potential	0.000316718	0.000316718	1	GNAQ,DMD,CACNB4,FGF12,GRIA1,ANK2,SLC8A1,ANK3,KCNQ3,NTRK2,KCND3,NRCAM,SCN2A,YWHAH,KCNJ3
response to metal ion	response to metal ion	0.000347867	0.000347867	1	PAM,PRKN,STK39,PCSK1,BCL2,BRAF,CACNG2,PPP2CA,MEF2A,CPNE4,MEF2C,MAPK8,GRIA1,CREB1,NRXN1,DLG2,ANK3,KCNQ3,PPP3CA,SEC31A,MAPT,SYT1,SNCA,ATP13A2
system development	system development	0.000381624	0.000381624	1	FYN,RAB10,MEF2A,PHLPP2,RIMS1,BRINP1,ADD2,MEF2C,FBXW11,NRXN3,GNB1,RBFOX1,PLXNA2,CNTN1,FSTL4,APLP2,CTNNA2,GAS7,PUM2,ATP2B4,MAP2,DKK3,SYT1,GPM6B,RPS6KA2,PLXND1,STAU2,MYCBP2,WNK1
cell communication	cell communication	0.000381624	0.000381624	1	CYTH3,FYN,RANBP9,PRKAR2B,EIPR1,CACNG3,GGCT,MEF2A,KIF1B,PHLPP2,CDK14,ZMYND11,FBXW11,LMO3,MAST4,VPS41,NRXN3,PIAS1,CNTN1,FSTL4,PUM2,ATP2B4,NUAK1,DKK3,SYT1,RPS6KA2,PLXND1,STAU2,WNK1
signal transduction	signal transduction	0.000381624	0.000381624	1	CYTH3,RAB7A,FYN,RANBP9,PRKAR2B,CACNG3,GGCT,MEF2A,RASAL2,PHLPP2,CDK14,ZMYND11,FBXW11,LMO3,MAST4,NRXN3,GNB1,PIAS1,PLXNA2,CNTN1,FSTL4,PPP2R5C,PUM2,ATP2B4,NUAK1,DKK3,RPS6KA2,PLXND1,WNK1
multicellular organism development	multicellular organism development	0.000381624	0.000381624	1	FYN,PSMC4,MEF2A,PHLPP2,RIMS1,BRINP1,ADD2,FBXW11,NRXN3,ZZZ3,GNB1,RBFOX1,PLXNA2,CNTN1,CLASP1,FSTL4,CTNNA2,GAS7,PUM2,ATP2B4,MAP2,DKK3,SYT1,GPM6B,RPS6KA2,PLXND1,STAU2,MYCBP2,WNK1
cell growth	cell growth	0.000381624	0.000381624	1	SLIT3,PRKN,BCL2,NRG3,CACNG7,PPP2CA,CLSTN1,RIMS2,BMPR2,TMEM108,RIMS1,PPP3CB,WASF1,SPOCK1,SLIT1,PRICKLE1,FOXP1,EFNA5,APP,FSTL4,DCLK1,PUM2,BCL11A,AUTS2,MAP2,MAPT,NRCAM,SYT1,C9orf72
cytoskeleton-dependent intracellular transport	cytoskeleton-dependent intracellular transport	0.000413961	0.000413961	1	APBA1,TANC2,KIF1B,TMEM108,RAB6A,FBXW11,TRAF3IP1,PRICKLE1,APP,CLIP3,DLG2,KIF5C,PPFIA2,MAP2,MAPT,MYO5A,STAU2,DYNC1H1
regulation of postsynaptic membrane potential	regulation of postsynaptic membrane potential	0.000414842	0.000414842	1	UNC13B,GRIN3A,RIMS2,TMEM108,RIMS1,PTEN,MEF2C,GABRA5,PRKAR1B,GRIA1,APP,GRM5,NRXN1,PPP3CA,SNCA
regulation of cation transmembrane transport	regulation of cation transmembrane transport	0.000416981	0.000416981	1	STK39,FYN,COMMD1,BCL2,DMD,PPP3CB,CACNB4,DPP10,PDE4B,FGF12,ANK2,DPP6,SLC8A1,PRKCE,ANK3,PPP3CA,NIPSNAP2,ATP2B4,SNCA,YWHAH,WNK1
regulation of sodium ion transmembrane transport	regulation of sodium ion transmembrane transport	0.000419288	0.000419288	1	STK39,COMMD1,DMD,FGF12,PRKCE,ANK3,ATP2B4,YWHAH,WNK1
regulation of system process	regulation of system process	0.000432485	0.000432485	1	FIG4,TENM4,PTPN11,FBXO32,FOXO3,KCNB2,MEF2A,CAMK2G,RIMS2,TMEM108,RIMS1,PTEN,PDE4B,PRKAR1B,FGF12,THRB,ANK2,FOXP1,CHRM3,APP,NRXN1,SLC8A1,PPP3CA,ATP2B4,KCND3,WNK1,CELF2,GLS,KCNJ3
negative regulation of cell migration	negative regulation of cell migration	0.000525985	0.000525985	1	ZEB2,PTPRK,BCL2,BRAF,NRG3,FOXO3,SPRED1,OSBPL8,RIPOR2,PTEN,LDLRAD4,MEF2C,MAGI2,CLASP1,NF1,AFDN,PLCB1,ATP2B4,EPHA4,TMEFF2,PTPRT
regulation of ion transmembrane transporter activity	regulation of ion transmembrane transporter activity	0.000537744	0.000537744	1	STK39,CACNG2,CACNG7,CACNG3,DMD,CACNB4,MEF2C,FGF12,ANK2,CHRM3,APP,GRM5,NRXN1,PRKCE,ANK3,NIPSNAP2,YWHAH
regulation of ion transport	regulation of ion transport	0.000570726	0.000570726	1	STK39,FYN,COMMD1,BCL2,CAMK2G,DMD,NKAIN2,PPP3CB,CACNB4,DPP10,PDE4B,FGF12,ANK2,CNTN1,GRM5,DPP6,SLC8A1,PRKCE,ANK3,PPP3CA,SARAF,NIPSNAP2,ATP2B4,SNCA,YWHAH,WNK1,KCNJ3
cellular response to nerve growth factor stimulus	cellular response to nerve growth factor stimulus	0.000616662	0.000616662	1	BRAF,FOXO3,TMEM108,WASF1,GRIA1,MAGI2,NTRK2,RAPGEF2,MAPT
axo-dendritic transport	axo-dendritic transport	0.000719239	0.000719239	1	APBA1,KIF1B,TMEM108,FBXW11,APP,DLG2,KIF5C,MAP2,MAPT,STAU2,DYNC1H1
negative regulation of protein modification process	negative regulation of protein modification process	0.000719248	0.000719248	1	PRKN,FYN,PID1,PRKAR2B,SPRED1,PPP2CA,GNAQ,YWHAG,DMD,CADM1,PTEN,TRIM44,TRAF3IP1,PRKAR1B,NF1,OXR1,SLC8A1,PRKCE,ATP2B4,NNT,MAPT,SNCA,C9orf72,PTPRT,WNK1
calcium ion transmembrane import into cytosol	calcium ion transmembrane import into cytosol	0.000772788	0.000772788	1	FYN,BCL2,TPCN1,DMD,PPP3CB,SLC24A2,ANK2,ITPR1,SLC8A1,SCN3A,PRKCE,PPP3CA,PLCB1,ATP2B4,SNCA,SCN2A,PLCH1
response to nerve growth factor	response to nerve growth factor	0.000890057	0.000890057	1	BRAF,FOXO3,TMEM108,WASF1,GRIA1,MAGI2,NTRK2,RAPGEF2,MAPT
regulation of nervous system development	regulation of nervous system development	0.000954854	0.000954854	1	FIG4,TENM4,BRAF,CLSTN1,BMPR2,BRINP1,PTEN,SLIT1,PLXNA2,FLRT2,EFNA5,FSTL4,GRM5,NF1,NRXN1,NTRK2,PPP3CA,SYNDIG1,BCL11A,PTPRD,RAPGEF2,MAP2,MAPT,EPHA4,PLXND1,STAU2,YWHAH
regulation of axonogenesis	regulation of axonogenesis	0.00105506	0.00105506	1	BRAF,BMPR2,PTEN,SLIT1,PAK1,PLXNA2,EFNA5,FSTL4,NTRK2,BCL11A,MAP2,MAPT,EPHA4,SIPA1L1,PLXND1
positive regulation of neuron projection development	positive regulation of neuron projection development	0.00105506	0.00105506	1	FYN,TOX,CAMK1D,BRAF,DMD,NEGR1,MAGI2,ENC1,CNTN1,NRXN1,NTRK2,PUM2,BCL11A,RAPGEF2,STAU2
regulation of protein localization to cell periphery	regulation of protein localization to cell periphery	0.00113822	0.00113822	1	PID1,CACNG2,PIK3R1,DPP10,APPL1,PIAS1,CLIP3,NRXN1,PRKCE,CLTC,SPTBN1,ATP2B4,SNCA,WNK1
non-membrane-bounded organelle	non-membrane-bounded organelle	0.00125991	0.00125991	1	RAB7A,FYN,RANBP9,PRKAR2B,MEF2A,KIF1B,PHLPP2,ZMYND11,ATG2B,ADD2,FBXW11,VPS41,ZZZ3,PIAS1,RBFOX1,CLASP1,CTNNA2,PPP2R5C,GAS7,PUM2,ATP2B4,NUAK1,MAP2,TTC19,RPS6KA2,STAU2,MYCBP2,WNK1
intracellular non-membrane-bounded organelle	intracellular non-membrane-bounded organelle	0.00125991	0.00125991	1	RAB7A,FYN,RANBP9,PRKAR2B,MEF2A,KIF1B,PHLPP2,ZMYND11,ATG2B,ADD2,FBXW11,VPS41,ZZZ3,PIAS1,RBFOX1,CLASP1,CTNNA2,PPP2R5C,GAS7,PUM2,ATP2B4,NUAK1,MAP2,TTC19,RPS6KA2,STAU2,MYCBP2,WNK1
regulation of cytoskeleton organization	regulation of cytoskeleton organization	0.00125991	0.00125991	1	PRKN,MAPRE2,BRAF,PIK3R1,RIPOR2,WASF1,ADD2,FCHSD2,CKAP5,PAK1,TRAF3IP1,EFNA5,CLASP1,CLIP3,CTNNA2,PRKCE,CLTC,CD47,SPTBN1,MAP2,MAPT,GPM6B,SNCA,STAU2,C9orf72,TMEFF2,MYCBP2,DYNC1H1
signaling	signaling	0.00125991	0.00125991	1	CYTH3,FYN,RANBP9,PRKAR2B,EIPR1,CACNG3,GGCT,MEF2A,KIF1B,PHLPP2,CDK14,ZMYND11,FBXW11,LMO3,MAST4,NRXN3,PIAS1,CNTN1,FSTL4,PUM2,ATP2B4,NUAK1,DKK3,SYT1,RPS6KA2,PLXND1,STAU2,WNK1
cellular component assembly	cellular component assembly	0.00125991	0.00125991	1	RAB7A,RANBP9,MED29,MEF2A,RIMS1,ATG2B,ADD2,MEF2C,VPS41,NRXN3,PIAS1,SNAP91,CNTN1,CLASP1,GAS7,PUM2,SYNDIG1,MAP2,NRCAM,TTC19,SYT1,GPM6B,PLXND1,NDUFS1,STAU2,MYCBP2,WNK1,CELF2
negative regulation of cell motility	negative regulation of cell motility	0.0012769	0.0012769	1	ZEB2,PTPRK,BCL2,BRAF,NRG3,FOXO3,SPRED1,OSBPL8,RIPOR2,PTEN,LDLRAD4,MEF2C,MAGI2,CLASP1,NF1,AFDN,PLCB1,ATP2B4,EPHA4,TMEFF2,PTPRT
cellular component organization or biogenesis	cellular component organization or biogenesis	0.00131094	0.00131094	1	FYN,RANBP9,MED29,GGCT,MEF2A,ZMYND11,ATG2B,MAST4,VPS41,NRXN3,ZZZ3,PIAS1,SNAP91,CNTN1,FSTL4,CTNNA2,GAS7,PUM2,TTC19,SYT1,GPM6B,RPS6KA2,PLXND1,NDUFS1,STAU2,MYCBP2,WNK1,CELF2
cellular developmental process	cellular developmental process	0.00131094	0.00131094	1	FYN,RAB10,MEF2A,RIMS1,BRINP1,ADD2,MEF2C,FBXW11,LMO3,NRXN3,PIAS1,RBFOX1,PLXNA2,CNTN1,CLASP1,FSTL4,APLP2,CTNNA2,GAS7,PUM2,MAP2,SYT1,GPM6B,RPS6KA2,PLXND1,STAU2,MYCBP2,WNK1
cell differentiation	cell differentiation	0.00131094	0.00131094	1	FYN,RAB10,MEF2A,RIMS1,BRINP1,ADD2,MEF2C,FBXW11,LMO3,NRXN3,PIAS1,RBFOX1,PLXNA2,CNTN1,CLASP1,FSTL4,APLP2,CTNNA2,GAS7,PUM2,MAP2,SYT1,GPM6B,RPS6KA2,PLXND1,STAU2,MYCBP2,WNK1
cellular component organization	cellular component organization	0.00131094	0.00131094	1	FYN,RANBP9,MED29,GGCT,MEF2A,ZMYND11,ATG2B,MAST4,VPS41,NRXN3,ZZZ3,PIAS1,SNAP91,CNTN1,FSTL4,CTNNA2,GAS7,PUM2,TTC19,SYT1,GPM6B,RPS6KA2,PLXND1,NDUFS1,STAU2,MYCBP2,WNK1,CELF2
regulation of protein localization to membrane	regulation of protein localization to membrane	0.00133786	0.00133786	1	PRKN,FYN,PID1,CACNG2,PIK3R1,DPP10,APPL1,CLIP3,NRXN1,C2CD5,PRKCE,ANK3,CLTC,SPTBN1,ATP2B4,WNK1
response to inorganic substance	response to inorganic substance	0.00136387	0.00136387	1	PAM,PRKN,STK39,PCSK1,FYN,BCL2,BRAF,CACNG2,PPP2CA,MEF2A,CPNE4,MEF2C,MAPK8,GRIA1,CREB1,NRXN1,DLG2,ANK3,KCNQ3,PPP3CA,PLCB1,ATP2B4,SEC31A,MAPT,SYT1,SNCA,VCP,ATP13A2
forebrain development	forebrain development	0.00141836	0.00141836	1	PCSK1,FYN,TOX,PGAP1,NRG3,TACC2,PHLPP2,DMD,TMEM108,PTEN,PHACTR1,SLIT1,CNTNAP2,GRIA1,FOXP1,CREB1,APP,PCDH9,NF1,DCLK1,NTRK2,PLCB1,ATP2B4,RAPGEF2,SCN2A
regulation of plasma membrane bounded cell projection organization	regulation of plasma membrane bounded cell projection organization	0.00147571	0.00147571	1	FYN,BRAF,PIK3R1,CAMK2G,RIPOR2,SPOCK1,PAK1,PLXNA2,TENM2,CNTN1,FSTL4,CTNNA2,NTRK2,PPP3CA,PPFIA2,PUM2,BCL11A,PTPRD,RAPGEF2,AUTS2,MAP2,NRCAM,EPHA4,PLXND1,STAU2,YWHAH,GPM6A,MYCBP2
head development	head development	0.00147571	0.00147571	1	FYN,BRAF,RAB18,FOXO3,GPR158,TACC2,PHLPP2,TMEM108,BRINP1,PHACTR1,FBXW11,PLXNA2,GRIA1,PRICKLE1,FOXP1,CREB1,CNTN1,APP,DCLK1,CTNNA2,NTRK2,SSBP3,ATP2B4,RAPGEF2,NRCAM,SCN2A,ATXN1,YWHAH
regulation of cell projection organization	regulation of cell projection organization	0.00147571	0.00147571	1	FYN,BRAF,PIK3R1,CAMK2G,RIPOR2,SPOCK1,PAK1,PLXNA2,TENM2,CNTN1,FSTL4,CTNNA2,NTRK2,PPP3CA,PPFIA2,PUM2,BCL11A,PTPRD,RAPGEF2,AUTS2,MAP2,NRCAM,EPHA4,PLXND1,STAU2,YWHAH,GPM6A,MYCBP2
peptidyl-serine phosphorylation	peptidyl-serine phosphorylation	0.00164838	0.00164838	1	STK39,BCL2,BRAF,NLK,DMD,PTEN,PAK1,SRPK2,MAPK8,APP,NRXN1,PRKCE,NTRK2,CSNK1A1,ATP2B4,SNCA,WNK1
positive regulation of transmembrane transport	positive regulation of transmembrane transport	0.00164838	0.00164838	1	STK39,PTPN11,AZIN1,BRAF,PIK3R1,MEF2A,OSBPL8,DMD,PPP3CB,APPL1,ANK2,CLIP3,C2CD5,ANK3,PPP3CA,NIPSNAP2,SNCA
regulation of postsynapse organization	regulation of postsynapse organization	0.00170354	0.00170354	1	DGKB,FYN,TANC2,PTEN,NF1,NRXN1,PPFIA2,PTPRD,NRCAM,EPHA4,SIPA1L1,STAU2
sodium ion transmembrane transport	sodium ion transmembrane transport	0.00183283	0.00183283	1	STK39,COMMD1,TPCN1,DMD,SLC24A2,FGF12,SLC8A1,SCN3A,PRKCE,ANK3,SLC6A17,ATP2B4,SCN2A,YWHAH,WNK1
cellular response to peptide	cellular response to peptide	0.00185059	0.00185059	1	FYN,PTPN11,PID1,FOXO3,RAB10,PIK3R1,YWHAG,OSBPL8,SIK2,APPL1,GRIA1,APP,GRM5,C2CD5,PRKCB,PPP3CA,PLCB1,SESN3,RBM4,EPHA4,MYO5A,PTPRA,MBD5
negative regulation of locomotion	negative regulation of locomotion	0.00206705	0.00206705	1	ZEB2,PTPRK,BCL2,BRAF,NRG3,FOXO3,SPRED1,OSBPL8,RIPOR2,PTEN,LDLRAD4,MEF2C,SLIT1,MAGI2,CLASP1,NF1,AFDN,PLCB1,ATP2B4,EPHA4,TMEFF2,PTPRT
positive regulation of protein localization to membrane	positive regulation of protein localization to membrane	0.00209429	0.00209429	1	PRKN,FYN,CACNG2,PIK3R1,DPP10,CLIP3,NRXN1,C2CD5,PRKCE,ANK3,SPTBN1,ATP2B4
locomotory behavior	locomotory behavior	0.00214353	0.00214353	1	PRKN,FIG4,APBA1,DMD,PTEN,PPP3CB,CACNB4,NEGR1,FGF12,PUM1,CNTN1,APP,GRM5,OXR1,PRKCE,EPHA4,SNCA
GTPase binding	GTPase binding	0.00277205	0.00277205	1	ERC1,RAB7A,UNC13B,RANBP9,RABGAP1L,CDC42SE2,RIMS2,PEX5L,RIMS1,WASF1,FMNL2,PAK1,GNB1,ANKFY1,GRIA1,AFDN,SPTBN1,MYO5A,C9orf72,MYCBP2,TNPO1
exocytic vesicle membrane	exocytic vesicle membrane	0.00286012	0.00286012	1	RAB7A,STX6,RAB3C,UNC13B,DMD,SYN2,GRIA1,SLC6A17,SYNDIG1,PTPRN2,ATP8A1,SYT1,SNCA
synaptic vesicle membrane	synaptic vesicle membrane	0.00286012	0.00286012	1	RAB7A,STX6,RAB3C,UNC13B,DMD,SYN2,GRIA1,SLC6A17,SYNDIG1,PTPRN2,ATP8A1,SYT1,SNCA
postsynapse organization	postsynapse organization	0.00354487	0.00354487	1	DGKB,FYN,CTNND2,TANC2,TMEM108,PTEN,NRXN3,NF1,NRXN1,PPFIA2,PTPRD,NRCAM,EPHA4,SIPA1L1,STAU2,CNKSR2
peptidyl-serine modification	peptidyl-serine modification	0.00355653	0.00355653	1	STK39,BCL2,BRAF,NLK,DMD,PTEN,PAK1,SRPK2,MAPK8,APP,NRXN1,PRKCE,NTRK2,CSNK1A1,ATP2B4,SNCA,WNK1
positive regulation of glucose transmembrane transport	positive regulation of glucose transmembrane transport	0.00361302	0.00361302	1	PTPN11,BRAF,PIK3R1,MEF2A,OSBPL8,APPL1,CLIP3,C2CD5
regulation of synaptic vesicle exocytosis	regulation of synaptic vesicle exocytosis	0.00361302	0.00361302	1	BRAF,RIMS2,RIMS1,CACNB4,STXBP5,PRKCB,PPFIA2,SYT1
regulation of glucose transmembrane transport	regulation of glucose transmembrane transport	0.00368246	0.00368246	1	PTPN11,PID1,BRAF,PIK3R1,MEF2A,OSBPL8,APPL1,CLIP3,C2CD5,PRKCB
positive regulation of protein localization to cell periphery	positive regulation of protein localization to cell periphery	0.00368246	0.00368246	1	CACNG2,PIK3R1,DPP10,PIAS1,CLIP3,NRXN1,PRKCE,SPTBN1,ATP2B4,SNCA
vesicle-mediated transport	vesicle-mediated transport	0.00400148	0.00400148	1	ERC1,CYTH3,RAB7A,FYN,LIN7A,ESYT2,CACNG7,RAB10,EIPR1,NCALD,CACNG3,KIF1B,RIMS1,PPP3CB,WASF1,VPS41,DNAJC6,SNAP91,RAB2A,CLASP1,CLIP3,C2CD5,SYNDIG1,SPTBN1,CNIH1,SYT1,OCIAD1
cellular component biogenesis	cellular component biogenesis	0.00400148	0.00400148	1	RAB7A,RANBP9,MED29,MEF2A,RIMS1,ATG2B,ADD2,MEF2C,VPS41,NRXN3,PIAS1,SNAP91,CNTN1,CLASP1,GAS7,PUM2,MAP2,NRCAM,TTC19,SYT1,GPM6B,PLXND1,NDUFS1,STAU2,MYCBP2,WNK1,CELF2
central nervous system development	central nervous system development	0.00400148	0.00400148	1	FYN,RAB18,FOXO3,TACC2,PHLPP2,BRINP1,PHACTR1,FBXW11,PLXNA2,FOXP1,ATN1,CREB1,CNTN1,APLP2,DCLK1,CTNNA2,SPTBN1,ATP2B4,RAPGEF2,MAP2,NRCAM,EPHA4,GPM6B,SCN2A,ATXN1,YWHAH,MYCBP2
negative regulation of cellular process	negative regulation of cellular process	0.00400148	0.00400148	1	RAB7A,FYN,YAF2,RANBP9,PRKAR2B,MEF2A,ZMYND11,BRINP1,ADD2,FBXW11,LMO3,PIAS1,PLXNA2,CLASP1,FSTL4,CTNNA2,PPP2R5C,PUM2,ATP2B4,NUAK1,MAP2,DKK3,GPM6B,RPS6KA2,PLXND1,STAU2,WNK1
protein-containing complex assembly	protein-containing complex assembly	0.00400148	0.00400148	1	LIN7A,RANBP9,MED29,APBA1,DDX6,PPP2CA,RIMS1,RIPOR2,WASF1,ADD2,KPNA3,VPS41,PIAS1,MAPK8,SNAP91,CLASP1,CLIP3,GAS7,CSNK1A1,SPTBN1,MAP2,TTC19,SYT1,NDUFS1,CELF2,GLS,CPSF6
cell-cell signaling	cell-cell signaling	0.00415474	0.00415474	1	ERC1,FYN,LIN7A,NLK,PRKAR2B,APBA1,CACNG7,PPP2CA,EIPR1,CACNG3,KIF1B,CDK14,RIMS1,PPP3CB,MEF2C,FBXW11,NRXN3,TLE4,GNB1,FGF14,SPIN1,RAPGEF2,DKK3,SYT1,RPS6KA2,STAU2,WNK1
neuron projection	neuron projection	0.00415474	0.00415474	1	FYN,PRKAR2B,APBA1,CACNG7,CACNG3,KIF1B,PHLPP2,RIPOR2,BRINP1,FBXW11,GNB1,MAPK8,CNTN1,CTNNA2,PCSK2,SYNDIG1,SPTBN1,RAPGEF2,MAP2,ZC3H14,NRCAM,SYT1,GIPC1,EPHA4,PLXND1,STAU2,MYCBP2
cell projection organization	cell projection organization	0.00431338	0.00431338	1	FYN,CACNG7,RAB10,MEF2A,RIMS1,RIPOR2,PPP3CB,WASF1,PHACTR1,MEF2C,NRXN3,PLXNA2,CNTN1,FSTL4,APLP2,CTNNA2,GAS7,PUM2,RAPGEF2,MAP2,NRCAM,SYT1,EPHA4,GPM6B,PLXND1,STAU2,MYCBP2
establishment of localization in cell	establishment of localization in cell	0.00431338	0.00431338	1	ERC1,RAB7A,RAB18,APBA1,CACNG7,RAB10,EIPR1,CACNG3,KIF1B,RIMS1,PPP3CB,KPNA3,MEF2C,FBXW11,VPS41,NRXN3,SNAP91,RAB2A,CLASP1,CLIP3,SYNDIG1,MAP2,SYT1,GPM6B,STAU2,WNK1,TNPO1
regulation of biological quality	regulation of biological quality	0.00431338	0.00431338	1	APEX1,ERC1,RAB7A,FYN,NLK,EIPR1,CACNG3,RIMS1,ADD2,MEF2C,FBXW11,NRXN3,PLXNA2,FSTL4,CTNNA2,PUM2,ATP2B4,MAP2,ZC3H14,NRCAM,DKK3,RPS6KA2,PLXND1,NDUFS1,STAU2,MYCBP2,WNK1
plasma membrane bounded cell projection organization	plasma membrane bounded cell projection organization	0.00431338	0.00431338	1	FYN,CACNG7,RAB10,MEF2A,RIMS1,RIPOR2,PPP3CB,WASF1,PHACTR1,MEF2C,NRXN3,PLXNA2,CNTN1,FSTL4,APLP2,CTNNA2,GAS7,PUM2,RAPGEF2,MAP2,NRCAM,SYT1,EPHA4,GPM6B,PLXND1,STAU2,MYCBP2
intracellular protein transport	intracellular protein transport	0.00464749	0.00464749	1	RAB7A,STX6,FAM53C,RAB18,APBA1,CACNG7,PIK3R1,SIL1,CACNG3,PEX5L,RIMS1,KPNA3,VPS41,APPL1,PRICKLE1,MTX2,CLIP3,DLG2,C2CD5,CLTC,PPP3CA,SYNDIG1,SEC31A,VCP,ATP13A2,YWHAH,TNPO1
cell-cell adhesion via plasma-membrane adhesion molecules	cell-cell adhesion via plasma-membrane adhesion molecules	0.00512672	0.00512672	1	TENM4,PCDH7,CDH8,CLSTN1,CADM1,MBP,PCDHGB6,PCDHGA10,PCDHGA9,PCDHGA8,TENM2,EFNA5,PCDH9,NRXN1,CADM2,PTPRD,ADGRL3,PTPRT,WNK1
synaptic vesicle exocytosis	synaptic vesicle exocytosis	0.0052198	0.0052198	1	BRAF,UNC13B,RIMS2,RIMS1,ERC2,CACNB4,STXBP5,PRKCB,PPFIA2,SYT1,SNCA
neuron migration	neuron migration	0.00582798	0.00582798	1	FYN,NRG3,UNC5C,PHACTR1,MEF2C,SPOCK1,FLRT2,DCLK1,CTNNA2,NTRK2,ADGRL3,RAPGEF2,AUTS2,NRCAM,GPM6A
G protein-coupled acetylcholine receptor signaling pathway	G protein-coupled acetylcholine receptor signaling pathway	0.0058588	0.0058588	1	GNAQ,GNB1,ITPR1,CHRM3,PRKCB,PLCB1
calcium ion import across plasma membrane	calcium ion import across plasma membrane	0.00609128	0.00609128	1	FYN,PPP3CB,SLC24A2,SLC8A1,SCN3A,PPP3CA,ATP2B4,SCN2A
neuromuscular junction	neuromuscular junction	0.00670811	0.00670811	1	UNC13B,DLGAP4,SPOCK1,FCHSD2,GRIA1,APP,NRXN1,DLG2,ANK3,EPHA4
cellular calcium ion homeostasis	cellular calcium ion homeostasis	0.00671696	0.00671696	1	BCL2,TMEM178A,TPCN1,DMD,ERC2,CACNB4,SLC24A2,GRIA1,ANK2,ITPR1,APP,GRM5,SLC8A1,PRKCE,PRKCB,PLCB1,ATP2B4,SNCA,ATP13A2,PLCH1
calcium ion import into cytosol	calcium ion import into cytosol	0.00718621	0.00718621	1	FYN,PPP3CB,SLC24A2,SLC8A1,SCN3A,PPP3CA,ATP2B4,SCN2A
sodium ion transport	sodium ion transport	0.00727356	0.00727356	1	STK39,COMMD1,TPCN1,DMD,NKAIN2,SLC24A2,FGF12,CNTN1,SLC8A1,SCN3A,PRKCE,ANK3,SLC6A17,ATP2B4,SCN2A,YWHAH,WNK1
protein localization to synapse	protein localization to synapse	0.00752166	0.00752166	1	CACNG2,CACNG7,CLSTN1,CACNG3,NRXN3,NRXN1,DLG2,KIF5C,MAPT,STAU2
cell cortex	cell cortex	0.00776347	0.00776347	1	ERC1,STK39,UNC13B,SPIRE1,RAB10,RIMS2,OSBPL8,RIMS1,ERC2,EXOC4,CLASP1,CLIP3,C2CD5,PPP1R9A,PRKCB,AKAP12,SPTBN1,GIPC1,SNCA,DYNC1H1
small GTPase binding	small GTPase binding	0.00814956	0.00814956	1	ERC1,RAB7A,UNC13B,RANBP9,RABGAP1L,CDC42SE2,RIMS2,PEX5L,RIMS1,WASF1,FMNL2,PAK1,ANKFY1,GRIA1,AFDN,MYO5A,C9orf72,MYCBP2,TNPO1
ion channel regulator activity	ion channel regulator activity	0.00841446	0.00841446	1	COMMD1,CACNG7,DPP10,PDE4B,NRXN3,FGF12,ITPR1,FGF14,NRXN1,DPP6,PRKCB,ATP2B4,YWHAH
negative regulation of phosphorylation	negative regulation of phosphorylation	0.0085696	0.0085696	1	PRKN,PID1,PRKAR2B,SPRED1,PPP2CA,GNAQ,YWHAG,DMD,CADM1,PTEN,TRAF3IP1,PRKAR1B,NF1,SLC8A1,NNT,MAPT,SNCA,C9orf72,PTPRT
ion channel complex	ion channel complex	0.00906428	0.00906428	1	GRIN3A,CACNG2,CACNG7,TPCN1,KCNB2,CACNG3,CACNB4,DPP10,GABRA5,CNTNAP2,PDE4B,GRIA1,CLCC1,STXBP5,DPP6,DLG2,SCN3A,KCNQ3,KCND3,SCN2A,KCNJ3
regulation of exocytosis	regulation of exocytosis	0.00989925	0.00989925	1	RAB7A,PRKN,RAB3C,BRAF,RIMS2,RIMS1,CACNB4,STXBP5,CLASP1,PRKCB,PPFIA2,SYT1,SNCA,ATP13A2,C9orf72
cellular response to acetylcholine	cellular response to acetylcholine	0.0100718	0.0100718	1	GNAQ,GNB1,ITPR1,CHRM3,PRKCB,PLCB1,ATP2B4
positive regulation of developmental growth	positive regulation of developmental growth	0.0102016	0.0102016	1	PRKN,BCL2,CACNG7,RIMS2,BMPR2,RIMS1,MEF2C,EFNA5,CREB1,PLCB1,PUM2,BCL11A,MAPT,SYT1
calcium ion transmembrane transporter activity	calcium ion transmembrane transporter activity	0.0106036	0.0106036	1	GRIN3A,CACNG2,CACNG7,TPCN1,CACNG3,CACNB4,SLC24A2,ITPR1,SLC8A1,SCN3A,ATP2B4,SCN2A,GPM6A
protein dephosphorylation	protein dephosphorylation	0.0109428	0.0109428	1	PTPRK,PTPN11,PPP2CA,SPPL3,PPP1R7,PTEN,PPP3CB,SDHAF2,FBXW11,MAGI2,PPP3CA,PTPRN2,PTPRD,NUAK1,PTPRA,PTPRT
excitatory synapse	excitatory synapse	0.011341	0.011341	1	CACNG3,PDE4B,GRIA1,NRXN1,SYNDIG1,SYT1,YWHAH,GPM6A,KCNJ3
PDZ domain binding	PDZ domain binding	0.0116927	0.0116927	1	ERC1,PRKN,CACNG3,DMD,CADM1,PTEN,EXOC4,GRIA1,ATP2B4,RAPGEF2
dephosphorylation	dephosphorylation	0.0121015	0.0121015	1	FIG4,PTPRK,PTPN11,PPP2CA,SPPL3,PPP1R7,PTEN,PPP3CB,SDHAF2,MEF2C,FBXW11,DNAJC6,MAGI2,PPP3CA,PTPRN2,PTPRD,NUAK1,PTPRA,PTPRT
microtubule cytoskeleton	microtubule cytoskeleton	0.0122125	0.0122125	1	APEX1,ERC1,CBX3,RANBP9,PRKAR2B,PPP2CA,KIF1B,PHLPP2,SLC1A4,FBXW11,VPS41,PPP4R3A,ZZZ3,CLASP1,CLIP3,SPIN1,C2CD5,CSNK1A1,CCDC92,NUAK1,MAP2,TTC19,RPS6KA2,STAU2,MYCBP2,WNK1
cell projection	cell projection	0.0122125	0.0122125	1	ERC1,CYTH3,FYN,PRKAR2B,CACNG7,RAB10,CACNG3,KIF1B,PHLPP2,RIMS1,BRINP1,FBXW11,NRXN3,GNB1,CNTN1,CTNNA2,SYNDIG1,ATP2B4,MAP2,ZC3H14,NRCAM,SYT1,PLXND1,STAU2,MYCBP2,TNPO1
transport	transport	0.0122125	0.0122125	1	ERC1,CYTH3,RAB7A,FYN,RAB10,EIPR1,CACNG3,MEF2A,KIF1B,RIMS1,ATG2B,MEF2C,FBXW11,VPS41,NRXN3,RBFOX1,SNAP91,CNTN1,CLASP1,ATP2B4,MAP2,SYT1,GPM6B,STAU2,WNK1,TNPO1
organelle organization	organelle organization	0.0122125	0.0122125	1	RAB7A,RANBP9,RAB18,RAB10,GGCT,MEF2A,ATG2B,ADD2,FBXW11,MAST4,VPS41,NRXN3,SNAP91,CLASP1,CTNNA2,GAS7,PUM2,MAP2,TTC19,SYT1,GPM6B,RPS6KA2,NDUFS1,STAU2,MYCBP2,WNK1
cytoskeleton	cytoskeleton	0.0122125	0.0122125	1	APEX1,ERC1,FYN,RANBP9,PRKAR2B,RAB10,KIF1B,PHLPP2,RIMS1,ADD2,FBXW11,VPS41,PPP4R3A,ZZZ3,PIAS1,CLASP1,CLIP3,CTNNA2,GAS7,NUAK1,MAP2,TTC19,RPS6KA2,STAU2,MYCBP2,WNK1
regulation of cellular process	regulation of cellular process	0.0126536	0.0126536	1	CYTH3,FYN,YAF2,RANBP9,FAM168A,PRKAR2B,EIPR1,CACNG3,GGCT,PHLPP2,CDK14,ZMYND11,LMO3,VPS41,NRXN3,ZZZ3,PIAS1,CNTN1,FSTL4,PUM2,DKK3,GPM6B,PLXND1,STAU2,MYCBP2,CELF2
regulation of biological process	regulation of biological process	0.0126536	0.0126536	1	CYTH3,FYN,YAF2,PSMC4,RANBP9,FAM168A,PRKAR2B,EIPR1,CACNG3,GGCT,KIF1B,PHLPP2,ZMYND11,LMO3,VPS41,NRXN3,ZZZ3,PIAS1,CNTN1,FSTL4,DKK3,GPM6B,PLXND1,STAU2,MYCBP2,CELF2
cellular response to hormone stimulus	cellular response to hormone stimulus	0.0126536	0.0126536	1	TRERF1,PID1,FBXO32,FOXO3,RAB10,PIK3R1,YWHAG,OSBPL8,MEF2C,SIK2,PAK1,LMO3,GPR22,APPL1,GNB1,GRIA1,THRB,FOXP1,C2CD5,PRKCE,PRKCB,PPP3CA,SESN3,RBM4,PTPRA,YWHAH
cell adhesion molecule binding	cell adhesion molecule binding	0.0131091	0.0131091	1	ERC1,TENM4,PTPN11,ESYT2,CDH8,TLN2,EIF2A,RAB10,CTNND2,DDX6,CADM1,FMNL2,CKAP5,OLA1,NRXN3,TENM2,CNTN1,NRXN1,CTNNA2,AFDN,ANK3,EDIL3,SPTBN1,PTPRD,NRCAM,GIPC1
cellular localization	cellular localization	0.0131091	0.0131091	1	ERC1,RAB7A,FYN,RAB10,EIPR1,CACNG3,KIF1B,OSBPL8,RIMS1,MEF2C,FBXW11,VPS41,NRXN3,PIAS1,SNAP91,CLASP1,PUM2,ATP2B4,MAP2,NRCAM,SYT1,GPM6B,STAU2,MYCBP2,WNK1,TNPO1
regulation of secretion by cell	regulation of secretion by cell	0.0131091	0.0131091	1	RAB7A,PCSK1,RAB3C,PTPN11,BRAF,GPR158,EIPR1,RIMS2,RIMS1,PPP3CB,CACNB4,MEF2C,STXBP5,CREB1,ITPR1,CHRM3,CLASP1,PRKCE,PRKCB,PPP3CA,PPFIA2,PLCB1,SYT1,SNCA,ATP13A2,C9orf72
response to peptide	response to peptide	0.0131091	0.0131091	1	PCSK1,FYN,PTPN11,PID1,BRAF,FOXO3,RAB10,PIK3R1,YWHAG,OSBPL8,SIK2,APPL1,GRIA1,CREB1,APP,GRM5,C2CD5,PRKCB,PPP3CA,PLCB1,SESN3,RBM4,EPHA4,MYO5A,PTPRA,MBD5
negative regulation of protein phosphorylation	negative regulation of protein phosphorylation	0.0132736	0.0132736	1	PRKN,PID1,PRKAR2B,SPRED1,PPP2CA,GNAQ,YWHAG,DMD,CADM1,PTEN,TRAF3IP1,PRKAR1B,NF1,SLC8A1,NNT,SNCA,C9orf72,PTPRT
developmental growth	developmental growth	0.0135796	0.0135796	1	TENM4,FOXO3,APBA1,CACNG7,RASAL2,TMEM108,RIMS1,PPP3CB,WASF1,MEF2C,PRICKLE1,FOXP1,ATN1,CREB1,APP,FSTL4,DCLK1,PPP3CA,PUM2,BCL11A,AUTS2,MAP2,NRCAM,SYT1,C9orf72,MYCBP2
nervous system process	nervous system process	0.0135796	0.0135796	1	ADCY3,FYN,FIG4,PRKAR2B,CACNG7,CACNG3,RIMS1,RIPOR2,BRINP1,PPP3CB,MEF2C,SLC1A4,NRXN3,GNB1,PIAS1,FGF12,RBFOX1,CREB1,CTNNA2,ATP8A1,NRCAM,RPS6KA2,SCN2A,ATXN1,MYCBP2,GLS
brain development	brain development	0.0135796	0.0135796	1	FYN,RAB18,FOXO3,GPR158,TACC2,PHLPP2,TMEM108,BRINP1,PHACTR1,FBXW11,PLXNA2,GRIA1,FOXP1,CREB1,CNTN1,APP,DCLK1,CTNNA2,NTRK2,SSBP3,ATP2B4,RAPGEF2,NRCAM,SCN2A,ATXN1,YWHAH
T-tubule	T-tubule	0.0155031	0.0155031	1	CACNG7,PPP3CB,ANK2,SLC8A1,ANK3,ATP2B4,SCN2A,KCNJ3
transport along microtubule	transport along microtubule	0.0164029	0.0164029	1	APBA1,KIF1B,TMEM108,RAB6A,FBXW11,TRAF3IP1,APP,CLIP3,DLG2,KIF5C,MAP2,MAPT,STAU2,DYNC1H1
regulation of dendrite extension	regulation of dendrite extension	0.0169223	0.0169223	1	PRKN,CACNG7,RIMS2,RIMS1,BCL11A,SYT1
regulation of neurogenesis	regulation of neurogenesis	0.0174009	0.0174009	1	TENM4,BRAF,BMPR2,BRINP1,PTEN,SLIT1,PLXNA2,EFNA5,FSTL4,GRM5,NF1,NTRK2,PPP3CA,BCL11A,PTPRD,RAPGEF2,MAP2,MAPT,EPHA4,PLXND1,STAU2,YWHAH
response to acetylcholine	response to acetylcholine	0.017646	0.017646	1	GNAQ,GNB1,ITPR1,CHRM3,PRKCB,PLCB1,ATP2B4
regulation of protein localization to plasma membrane	regulation of protein localization to plasma membrane	0.0181156	0.0181156	1	PID1,PIK3R1,DPP10,APPL1,CLIP3,NRXN1,PRKCE,CLTC,SPTBN1,ATP2B4,WNK1
cellular response to metal ion	cellular response to metal ion	0.0195815	0.0195815	1	PRKN,STK39,BRAF,MEF2A,CPNE4,MEF2C,MAPK8,CREB1,NRXN1,DLG2,ANK3,KCNQ3,SYT1,SNCA,ATP13A2
neuron projection cytoplasm	neuron projection cytoplasm	0.0196065	0.0196065	1	KIF1B,TMEM108,FBXW11,DLG2,KIF5C,MAP2,ZC3H14,MAPT,STAU2,DYNC1H1
calcium ion homeostasis	calcium ion homeostasis	0.0203017	0.0203017	1	BCL2,TMEM178A,TPCN1,DMD,ERC2,CACNB4,SLC24A2,GRIA1,ANK2,ITPR1,APP,GRM5,SLC8A1,PRKCE,PRKCB,PLCB1,ATP2B4,SNCA,ATP13A2,PLCH1
phospholipid binding	phospholipid binding	0.021407	0.021407	1	CYTH3,PITPNB,COMMD1,ESYT2,UNC13B,TPCN1,CPNE4,OSBPL8,ZCCHC14,ATG2B,AGAP1,FCHSD2,APPL1,ANKFY1,SNAP91,ITPR1,NF1,C2CD5,PLCB1,SPTBN1,RAPGEF2,MAPT,SYT1,SNCA,ATP13A2
organelle fusion	organelle fusion	0.0252309	0.0252309	1	RAB7A,PRKN,STX6,PID1,ERC2,VPS41,ANKFY1,MIGA1,C2CD5,CHCHD3,SYT1,SNCA,ATP13A2
phosphoprotein phosphatase activity	phosphoprotein phosphatase activity	0.0257366	0.0257366	1	FIG4,PTPRK,PTPN11,PPP2CA,CAMK2G,PHLPP2,PTEN,PPP3CB,DNAJC6,PPP3CA,PTPRN2,PTPRD,PTPRA,PTPRT
insulin secretion	insulin secretion	0.0262683	0.0262683	1	PRKN,PTPN11,EIPR1,CAMK2G,RIMS2,PPP3CB,EFNA5,ITPR1,CHRM3,PRKCE,PRKCB,PPP3CA,PLCB1,PTPRN2,RBM4
cation channel complex	cation channel complex	0.0262683	0.0262683	1	CACNG2,CACNG7,KCNB2,CACNG3,CACNB4,DPP10,CNTNAP2,PDE4B,DPP6,DLG2,SCN3A,KCNQ3,KCND3,SCN2A,KCNJ3
establishment of vesicle localization	establishment of vesicle localization	0.0262683	0.0262683	1	RAB7A,PRKN,LIN7A,UNC13B,TANC2,FBXW11,EXOC4,SNAP91,CLASP1,KIF5C,PPFIA2,MAP2,MYO5A,SNCA,ATP13A2
transmembrane receptor protein phosphatase activity	transmembrane receptor protein phosphatase activity	0.0270811	0.0270811	1	PTPRK,PTPRN2,PTPRD,PTPRA,PTPRT
transmembrane receptor protein tyrosine phosphatase activity	transmembrane receptor protein tyrosine phosphatase activity	0.0270811	0.0270811	1	PTPRK,PTPRN2,PTPRD,PTPRA,PTPRT
glucose transmembrane transport	glucose transmembrane transport	0.0302672	0.0302672	1	PTPN11,PID1,BRAF,PIK3R1,MEF2A,OSBPL8,APPL1,CLIP3,C2CD5,PRKCB,MFSD4A
chemical synaptic transmission, postsynaptic	chemical synaptic transmission, postsynaptic	0.0302672	0.0302672	1	UNC13B,RIMS2,TMEM108,RIMS1,PTEN,MEF2C,PRKAR1B,APP,NRXN1,PPP3CA,SNCA
regulation of nervous system process	regulation of nervous system process	0.0328623	0.0328623	1	FIG4,TENM4,UNC13B,RIMS2,TMEM108,RIMS1,PTEN,PRKAR1B,FGF12,APP,NRXN1
cytosolic transport	cytosolic transport	0.0331224	0.0331224	1	ERC1,RAB7A,PRKN,STX6,UBE2O,EIPR1,TANC2,RAB6A,ANKFY1,CLTC,PPFIA2,MAP2
startle response	startle response	0.0332287	0.0332287	1	PRKN,GRIN3A,PTEN,CNTNAP2,NRXN1,CTNNA2
cell junction	cell junction	0.034598	0.034598	1	ERC1,CYTH3,RAB7A,FYN,PRKAR2B,CACNG7,DLGAP4,RAB10,CACNG3,KIF1B,RIMS1,ADD2,MEF2C,NRXN3,GNB1,SNAP91,CNTN1,CLASP1,CTNNA2,SYNDIG1,ATP2B4,NRCAM,SYT1,RPS6KA2,PLXND1
regulation of microtubule cytoskeleton organization	regulation of microtubule cytoskeleton organization	0.0353124	0.0353124	1	MAPRE2,RIPOR2,CKAP5,PAK1,TRAF3IP1,EFNA5,CLASP1,CLIP3,CLTC,MAP2,MAPT,SNCA,DYNC1H1
transmembrane transporter binding	transmembrane transporter binding	0.0356251	0.0356251	1	FYN,RIMS2,RIMS1,DPP10,CNTNAP2,PDE4B,FGF12,ANK2,SLC8A1,ANK3,KCND3,YWHAH
cellular response to stimulus	cellular response to stimulus	0.0357762	0.0357762	1	CYTH3,FYN,RANBP9,FAM168A,PRKAR2B,CACNG3,GGCT,MEF2A,PHLPP2,CDK14,ZMYND11,LMO3,MAST4,VPS41,NRXN3,PIAS1,CNTN1,FSTL4,PUM2,ATP2B4,DKK3,SYT1,PLXND1,STAU2,WNK1
cell development	cell development	0.0357762	0.0357762	1	FYN,RAB10,MEF2A,RIMS1,BRINP1,ADD2,MEF2C,FBXW11,NRXN3,PLXNA2,CNTN1,FSTL4,APLP2,CTNNA2,GAS7,PUM2,MAP2,NRCAM,SYT1,GPM6B,RPS6KA2,PLXND1,STAU2,MYCBP2,WNK1
regulation of primary metabolic process	regulation of primary metabolic process	0.0357762	0.0357762	1	ZNF532,RAB7A,FYN,YAF2,PSMC4,RANBP9,FAM168A,PRKAR2B,MED29,MEF2A,RASAL2,ZMYND11,FBXW11,LMO3,ZZZ3,PIAS1,RBFOX1,PUM2,ATP2B4,NUAK1,DKK3,RPS6KA2,MYCBP2,WNK1,CELF2
regulation of nitrogen compound metabolic process	regulation of nitrogen compound metabolic process	0.0357762	0.0357762	1	ZNF532,RAB7A,FYN,YAF2,PSMC4,RANBP9,FAM168A,PRKAR2B,MED29,MEF2A,RASAL2,ZMYND11,FBXW11,LMO3,ZZZ3,PIAS1,RBFOX1,PUM2,ATP2B4,NUAK1,DKK3,RPS6KA2,MYCBP2,WNK1,CELF2
plasma membrane bounded cell projection	plasma membrane bounded cell projection	0.0357762	0.0357762	1	ERC1,CYTH3,FYN,PRKAR2B,APBA1,CACNG7,RAB10,CACNG3,KIF1B,PHLPP2,BRINP1,FBXW11,GNB1,CNTN1,CTNNA2,SYNDIG1,ATP2B4,MAP2,ZC3H14,NRCAM,SYT1,PLXND1,STAU2,MYCBP2,TNPO1
regulation of macromolecule metabolic process	regulation of macromolecule metabolic process	0.0357762	0.0357762	1	ZNF532,RAB7A,FYN,YAF2,PSMC4,RANBP9,FAM168A,PRKAR2B,MED29,MEF2A,RASAL2,ZMYND11,FBXW11,LMO3,ZZZ3,PIAS1,CNTN1,PUM2,ATP2B4,NUAK1,DKK3,RPS6KA2,MYCBP2,WNK1,CELF2
negative regulation of biological process	negative regulation of biological process	0.0357762	0.0357762	1	RAB7A,FYN,YAF2,RANBP9,PRKAR2B,MEF2A,ZMYND11,ADD2,FBXW11,LMO3,PIAS1,PLXNA2,CLASP1,FSTL4,CTNNA2,PUM2,ATP2B4,NUAK1,DKK3,GPM6B,RPS6KA2,PLXND1,STAU2,MYCBP2,WNK1
presynaptic active zone cytoplasmic component	presynaptic active zone cytoplasmic component	0.0368979	0.0368979	1	ERC1,UNC13B,RIMS2,RIMS1,ERC2
regulation of anatomical structure morphogenesis	regulation of anatomical structure morphogenesis	0.0369906	0.0369906	1	FYN,TENM4,SPIRE1,CACNG7,RIMS1,MEF2C,PAK1,PLXNA2,FOXP1,CLASP1,FSTL4,NTRK2,PPP3CA,PPFIA2,PUM2,BCL11A,ATP2B4,RAPGEF2,MAP2,SYT1,EPHA4,PLXND1,STAU2,YWHAH,WNK1
biological regulation	biological regulation	0.0369906	0.0369906	1	CYTH3,FYN,YAF2,PSMC4,RANBP9,PRKAR2B,EIPR1,CACNG3,GGCT,PHLPP2,ZMYND11,LMO3,VPS41,NRXN3,ZZZ3,PIAS1,CNTN1,FSTL4,DKK3,GPM6B,PLXND1,NDUFS1,STAU2,MYCBP2,CELF2
ion binding	ion binding	0.0369906	0.0369906	1	ZNF532,CYTH3,FYN,YAF2,PSMC4,PRKAR2B,KIF1B,PHLPP2,CDK14,ZMYND11,LMO3,MAST4,VPS41,NRXN3,ZZZ3,PIAS1,SNAP91,FSTL4,ATP2B4,NUAK1,SYT1,RPS6KA2,NDUFS1,MYCBP2,WNK1
cellular response to nitrogen compound	cellular response to nitrogen compound	0.0369906	0.0369906	1	FYN,PID1,FOXO3,RAB10,PIK3R1,GNAQ,OSBPL8,MEF2C,APPL1,GNB1,GRIA1,ITPR1,CHRM3,APP,GRM5,C2CD5,NTRK2,PRKCB,PPP3CA,SESN3,BCL11A,ATP2B4,RAPGEF2,EPHA4,PTPRA
cellular response to organonitrogen compound	cellular response to organonitrogen compound	0.0369906	0.0369906	1	FYN,PID1,FOXO3,RAB10,PIK3R1,GNAQ,YWHAG,OSBPL8,MEF2C,SIK2,APPL1,GNB1,GRIA1,APP,GRM5,C2CD5,NTRK2,PRKCB,PPP3CA,SESN3,BCL11A,RAPGEF2,RBM4,EPHA4,PTPRA
endocytosis	endocytosis	0.0369906	0.0369906	1	RAB7A,FYN,ESYT2,RABGAP1L,CACNG7,CDC42SE2,CACNG3,TMEM108,PPP3CB,WASF1,FCHSD2,PAK1,APPL1,DNAJC6,GRIA1,SNAP91,ANK2,APP,CLIP3,CLTC,PPP3CA,SYT1,SNCA,OCIAD1,C9orf72
regulation of signaling	regulation of signaling	0.0369906	0.0369906	1	ERC1,CYTH3,RAB7A,FYN,NLK,RANBP9,PRKAR2B,EIPR1,CACNG3,CDK14,OSBPL8,RIMS1,ZMYND11,MEF2C,FBXW11,LMO3,NRXN3,FSTL4,PUM2,ATP2B4,NUAK1,DKK3,SYT1,STAU2,WNK1
regulation of cell communication	regulation of cell communication	0.0369906	0.0369906	1	ERC1,CYTH3,RAB7A,FYN,NLK,RANBP9,PRKAR2B,EIPR1,CACNG3,CDK14,OSBPL8,RIMS1,ZMYND11,MEF2C,FBXW11,LMO3,NRXN3,FSTL4,PUM2,ATP2B4,NUAK1,DKK3,SYT1,STAU2,WNK1
hexose transmembrane transport	hexose transmembrane transport	0.0386363	0.0386363	1	PTPN11,PID1,BRAF,PIK3R1,MEF2A,OSBPL8,APPL1,CLIP3,C2CD5,PRKCB,MFSD4A
protein domain specific binding	protein domain specific binding	0.0395321	0.0395321	1	ERC1,CBX3,FYN,LIN7A,BCL2,NLK,PRKAR2B,DDX6,CACNG3,YWHAG,PTEN,EXOC4,PIAS1,DNAJC6,GRIA1,ATN1,ITPR1,APP,CLTC,ATP2B4,RAPGEF2,EPHA4,VCP,PLXND1,YWHAH
intracellular transport	intracellular transport	0.0408613	0.0408613	1	ERC1,RAB7A,FAM53C,RAB18,APBA1,CACNG7,RAB10,EIPR1,SIL1,CACNG3,KIF1B,PEX5L,RIMS1,KPNA3,FBXW11,VPS41,RAB2A,CLIP3,C2CD5,SYNDIG1,MAP2,STAU2,WNK1,CPSF6,TNPO1
dendritic spine development	dendritic spine development	0.0418085	0.0418085	1	GRIN3A,CTNND2,TANC2,PTEN,MEF2C,FSTL4,PPFIA2,EPHA4,SIPA1L1,STAU2
actin binding	actin binding	0.0430124	0.0430124	1	PRKN,WIPF2,TAGLN3,TLN2,SPIRE1,NCALD,DMD,WASF1,ADD2,PHACTR1,FMNL2,ENC1,CTNNA2,PRKCE,AFDN,PPP1R9A,GAS7,SPTBN1,MAPT,GIPC1,MYO5A,SNCA,YWHAH
insulin receptor signaling pathway	insulin receptor signaling pathway	0.0452685	0.0452685	1	PTPN11,PID1,PIK3R1,OSBPL8,SIK2,APPL1,C2CD5,PRKCB,SESN3,RBM4,PTPRA
monosaccharide transmembrane transport	monosaccharide transmembrane transport	0.0489386	0.0489386	1	PTPN11,PID1,BRAF,PIK3R1,MEF2A,OSBPL8,APPL1,CLIP3,C2CD5,PRKCB,MFSD4A

### Sheet: Exc_int_sALS_utr_length
GO.ID	Description	p.Val	FDR	Phenotype	Genes
ribonucleoprotein complex	ribonucleoprotein complex	1.06005e-05	1.06005e-05	1	NOP56,MRPS26,SRSF2,NAF1,DAZAP1,SNRNP27,LRPPRC,AGO1,RPL27A,CPSF6,ZCCHC17,CRIPT,PABPN1,HNRNPR,HSPA8,MRPS30,CELF5,HNRNPU,NAT10,LUC7L3,DDX5,CELF4,AKAP8L,TIA1
mRNA metabolic process	mRNA metabolic process	0.000210323	0.000210323	1	APEX1,DAZAP1,TARDBP,SNRNP27,AGO1,RC3H1,CPSF6,CRIPT,PABPN1,HNRNPR,HSPA8,SMG1,HNRNPU,NONO,IREB2,CTIF,LUC7L3,DDX5,CELF4,AKAP8L,TIA1,CSDE1
RNA binding	RNA binding	0.000886845	0.000886845	1	APEX1,SRF,NOP56,DDX3Y,DAZAP1,AGO1,EIF4G3,CPSF6,PABPN1,ZC3H11A,HSPA8,PDAP1,MRPS30,LUC7L3,ZNF207,DDX5,CELF4,AKAP8L,FAM120A,ZNF106,CSDE1
mRNA processing	mRNA processing	0.000916059	0.000916059	1	SRSF2,DAZAP1,TARDBP,SNRNP27,CPSF6,CRIPT,PABPN1,HNRNPR,HSPA8,CELF5,HNRNPU,NONO,PRPF39,LUC7L3,DDX5,CELF4,AKAP8L,ZNF326,RBM4,TIA1,CSTF3
microtubule polymerization	microtubule polymerization	0.00310355	0.00310355	1	HAUS5,PSRC1,TPPP,RANBP9,NIN,CKAP5,TUBA1A,CLIP1,ZNF207
mRNA binding	mRNA binding	0.00457947	0.00457947	1	DAZAP1,TARDBP,LRPPRC,EIF4G3,RC3H1,CPSF6,HNRNPR,CELF5,HNRNPU,IREB2,LUC7L3,DDX5,CELF4,RBM4,TIA1,CSTF3
regulation of alternative mRNA splicing, via spliceosome	regulation of alternative mRNA splicing, via spliceosome	0.00619768	0.00619768	1	SRSF2,CELF5,HNRNPU,DDX5,CELF4,RBM4,TIA1
microtubule polymerization or depolymerization	microtubule polymerization or depolymerization	0.00782523	0.00782523	1	HAUS5,ATXN7,PSRC1,TPPP,RANBP9,NIN,CKAP5,TUBA1A,CLIP1,ZNF207
organic cyclic compound binding	organic cyclic compound binding	0.0130936	0.0130936	1	ZNF532,RAD52,DDX3Y,TUBE1,DAZAP1,NFIX,EIF4G3,ACADVL,YAF2,ZC3H11A,ATP9A,MAST4,HSPA5,PSMC4,KIF1B,ZNF207,AKAP8L,FAM120A,CSDE1
RNA splicing	RNA splicing	0.0142515	0.0142515	1	SRSF2,DAZAP1,TARDBP,SNRNP27,ATXN7,CRIPT,HNRNPR,HSPA8,CELF5,HNRNPU,NONO,PRPF39,LUC7L3,DDX5,CELF4,AKAP8L,ZNF326,RBM4,TIA1
cytoskeleton-dependent intracellular transport	cytoskeleton-dependent intracellular transport	0.0149631	0.0149631	1	TRAF3IP1,LRPPRC,DST,SUN1,HSPA8,ARHGAP21,HNRNPU,MYO5A,TUBA1A,KIF1B,TANC2,CCDC88A
alternative mRNA splicing, via spliceosome	alternative mRNA splicing, via spliceosome	0.0416267	0.0416267	1	SRSF2,CELF5,HNRNPU,DDX5,CELF4,RBM4,TIA1
post-transcriptional regulation of gene expression	post-transcriptional regulation of gene expression	0.047068	0.047068	1	APEX1,NAF1,TARDBP,LRPPRC,AGO1,EIF4G3,RC3H1,ZCCHC17,ZNF540,HNRNPU,NHLRC3,IREB2,CTIF,NAT10,CELF4,RBM4,TIA1,CSDE1

### Sheet: Exc_int_sALS_utr_short
GO.ID	Description	p.Val	FDR	Phenotype	Genes
intrinsic apoptotic signaling pathway in response to oxidative stress	intrinsic apoptotic signaling pathway in response to oxidative stress	0.0231038	0.0231038	1	STK25,RACK1,BCL2,FYN

### Sheet: Exc_upper_C9ALS_intron
GO.ID	Description	p.Val	FDR	Phenotype	Genes
cognition	cognition	0.0028839	0.0028839	1	GRIA1,CREB1,NRXN3,GPR158,SPG11,SHANK1,SCN2A,MEF2C,B3GAT1,NRXN1,CAMK4,SETD5,PIAS1,POMK,CUX2,CSMD1
synapse organization	synapse organization	0.00925427	0.00925427	1	DGKB,PTPRO,ERC1,GRIA1,NRXN3,CTBP2,STK38,GPR158,PTPRF,SPG11,SHANK1,VCP,UNC13A,ANK3,MEF2C,ERC2,NRXN1,SETD5,CUX2
synaptic membrane	synaptic membrane	0.010206	0.010206	1	APBA1,DGKB,PTPRO,ERC1,GRIA1,NRXN3,SLC6A6,GPR158,SHANK1,SCN2A,UNC13A,ANK3,CHRM3,ERC2,NRXN1,KCNMA1,TMEM240
neurotransmitter transport	neurotransmitter transport	0.0114135	0.0114135	1	MCTP1,NRXN3,CTBP2,SLC6A6,GPR158,UNC13A,MEF2C,ERC2,NRXN1,SYN3,GPM6B,CADPS
learning or memory	learning or memory	0.0117965	0.0117965	1	GRIA1,CREB1,NRXN3,SPG11,SHANK1,SCN2A,MEF2C,B3GAT1,NRXN1,CAMK4,PIAS1,POMK,CUX2,CSMD1
neurotransmitter secretion	neurotransmitter secretion	0.0149062	0.0149062	1	MCTP1,NRXN3,CTBP2,GPR158,UNC13A,MEF2C,ERC2,NRXN1,SYN3,CADPS
signal release from synapse	signal release from synapse	0.0149062	0.0149062	1	MCTP1,NRXN3,CTBP2,GPR158,UNC13A,MEF2C,ERC2,NRXN1,SYN3,CADPS
maintenance of synapse structure	maintenance of synapse structure	0.0289291	0.0289291	1	ERC1,CTBP2,SHANK1,ERC2,NRXN1
modulation of chemical synaptic transmission	modulation of chemical synaptic transmission	0.0339421	0.0339421	1	APBA1,DGKB,TMEM25,ERC1,GRIA1,MCTP1,NRXN3,SLC6A6,GPR158,KCNQ3,SHANK1,UNC13A,MEF2C,ERC2,NRXN1,SYN3,PRKCE,CUX2
regulation of trans-synaptic signaling	regulation of trans-synaptic signaling	0.034879	0.034879	1	APBA1,DGKB,TMEM25,ERC1,GRIA1,MCTP1,NRXN3,SLC6A6,GPR158,KCNQ3,SHANK1,UNC13A,MEF2C,ERC2,NRXN1,SYN3,PRKCE,CUX2
cell-cell adhesion via plasma-membrane adhesion molecules	cell-cell adhesion via plasma-membrane adhesion molecules	0.0489765	0.0489765	1	MAP2K5,PTPRF,NRXN1,PCDHGB6,PCDHGA2,PCDHGA1,PCDHGA3,PCDHGB1,PCDHGA4,PCDHGB2,PCDHGA9,CADM2,PCDHGA8

### Sheet: Exc_upper_C9ALS_utr_length
GO.ID	Description	p.Val	FDR	Phenotype	Genes
mRNA metabolic process	mRNA metabolic process	6.29108e-06	6.29108e-06	1	APEX1,TTC5,PPIL1,STRAP,HSPA8,LUC7L3,SRSF6,GEMIN5,ATF4,XRN1,EXOSC3,CPSF6,MTPAP,SRSF11,DYRK1A,MAPK14,HNRNPA2B1,FTO,UPF2,DHX15,SMG1,CIR1,PNRC1,SYF2,RBM39,ROCK2,DDX5,CRIPT,BCAS2,CREB1,ATF2,RC3H1,IREB2,TARDBP,WTAP,CNOT6,PPP1R7,GRSF1
regulation of cellular localization	regulation of cellular localization	2.18334e-05	2.18334e-05	1	LYPLA1,UFL1,SAR1A,RAB11A,RNF4,GPR137B,HSPA8,RAP1A,TMED2,WASL,CRKL,CPSF6,MAPK14,PDCD10,SORBS1,GOLPH3,SLC12A2,SNAP25,ABHD17A,CTNNA1,DNAJA1,MDM2,PARK7,ROCK2,OAZ1,CRIPT,PIK3CA,DNM1L,GOPC,NDRG4,TARDBP,SCP2,NUP153,FKBP1A,HMGCR,UBE2D3,LATS1
protein modification by small protein conjugation	protein modification by small protein conjugation	2.30097e-05	2.30097e-05	1	COPS5,HSPA5,UFL1,UBE2G1,RNF4,RNF14,BTBD1,ELOC,LMO7,UBE2D2,RMND5A,RANBP2,DCUN1D4,N4BP1,LNX1,ATG5,HERPUD1,HDAC4,MED21,DNAJA1,MDM2,TULP4,PARK7,UBE4A,RNF19A,OGT,UBC,UBA2,BIRC6,RC3H1,MED31,SENP5,KLHL2,KLHDC10,DCAF10,UBE2D3,BEX4
negative regulation of protein metabolic process	negative regulation of protein metabolic process	6.29078e-05	6.29078e-05	1	PIBF1,UFL1,AZIN1,EIF3H,EIF2AK1,PKIB,USP25,ATF4,XRN1,BOD1,TMED2,CRKL,NCOA7,N4BP1,PPP1R16B,IBTK,SRP9,CALM2,ATG5,STK38,DNAJA1,MDM2,PARK7,ROCK2,OGT,NNT,SNCA,CPEB4,TARDBP,IGBP1,TIPRL,FKBP1A,HMGCR,RPL13A,BEX4,LATS1
peptide metabolic process	peptide metabolic process	6.29078e-05	6.29078e-05	1	COPS5,EIF2B2,ELP1,EIF3H,ZC3H15,ERO1B,IDE,EIF2AK1,RNF14,GEMIN5,EIF2S2,ATF4,XRN1,TMED2,MRPL19,SH3BGRL,EIF4B,PTCD3,LRPPRC,TCEAL4,SRP9,YIPF5,LANCL1,RPS4Y1,MRPL50,PARK7,ROCK2,OGT,OAZ1,GLO1,IREB2,EEF1A2,CPEB4,KLHDC10,CNOT6,RPL13A
transcription factor binding	transcription factor binding	6.61744e-05	6.61744e-05	1	FAM89B,ZNF618,CCNT2,NFYB,CTCF,ZFPM2,KDM5D,PER3,RNF14,ELOC,ATF4,SLC30A9,JUND,CRKL,STK4,NCOA7,YWHAH,MAPK14,MYBBP1A,TACC1,MED4,HDAC4,CHD6,DNAJA1,SIN3A,RAD21,PARK7,CTBP2,DDX5,CREB1,ATF2,VGLL4,BBS2,ID2,MAP3K7,LATS1
regulation of protein localization	regulation of protein localization	6.95999e-05	6.95999e-05	1	LYPLA1,UFL1,SIRT3,SAR1A,RAB11A,RNF4,GPR137B,HSPA8,RAP1A,TMED2,WASL,CRKL,MAPK14,PDCD10,SORBS1,GOLPH3,SLC12A2,SNAP25,ABHD17A,CTNNA1,DNAJA1,MDM2,PARK7,ROCK2,OAZ1,CRIPT,PIK3CA,PIK3R1,DNM1L,GOPC,SNCA,TARDBP,FKBP1A,HMGCR,UBE2D3,LATS1
cellular response to endogenous stimulus	cellular response to endogenous stimulus	0.000215134	0.000215134	1	FUT8,HSPA5,UFL1,STRAP,HSPA8,KDM5D,IDE,RAP1A,RNF14,ZNF106,XRN1,PLPP1,CRKL,ONECUT2,MAPK14,SORBS1,GOLPH3,SMC1A,SMAD5,CTNNA1,TSC22D1,DNAJA1,PARK7,DDX5,PIK3CA,OSBPL8,CREB1,ATF2,CPEB4,WASF1,MTMR4,GNAS,FKBP1A,ATP2B1,UBE2D3
negative regulation of protein modification process	negative regulation of protein modification process	0.000395318	0.000395318	1	PIBF1,UFL1,PKIB,TERF2IP,PPM1E,BOD1,TMED2,CRKL,IPO7,NCOA7,TAF7,N4BP1,PPP1R16B,IBTK,CALM2,ATG5,STK38,DNAJA1,INPP5F,PARK7,ROCK2,OGT,NNT,SPRED1,SNCA,TARDBP,TIPRL,FKBP1A,BEX4,LATS1
regulation of protein modification process	regulation of protein modification process	0.000587448	0.000587448	1	PIBF1,COPS5,HSPA5,UFL1,CCNT2,EIF2AK1,RAP1A,TMED2,CRKL,STK4,MOB1A,NCOA7,PDCD10,RB1CC1,DCUN1D4,N4BP1,PPP1R16B,IBTK,ATG5,HERPUD1,HDAC4,STK38,DNAJA1,PARK7,PIK3CA,UBA2,NNT,ATF2,PFN2,TARDBP,FKBP1A,PPP1R7,BEX4,LATS1
regulation of cellular response to stress	regulation of cellular response to stress	0.000644365	0.000644365	1	COPS5,FUT8,HSPA5,UFL1,ZNHIT1,RAD52,RNF168,SPIDR,EIF2AK1,TERF2IP,USP25,TMED2,NCOA7,DYRK1A,PDCD10,TAF7,UBE2V2,MAP2K1,HERPUD1,SPIRE1,SUPT7L,DNAJA1,INPP5F,MDM2,PARK7,ROCK2,DDX5,PIK3R1,SLC38A2,SPRED1,EPC1,KLHDC10,MEAF6,IGBP1
protein localization to organelle	protein localization to organelle	0.000674712	0.000674712	1	PIBF1,TIMM13,EMC2,HSPA5,TIMM10,CTCF,RAB11A,PIKFYVE,RNF4,GPR137B,HSPA8,RAP1A,TMED2,STK4,MAPK14,GOLPH3,ABHD17A,CTNNA1,HERPUD1,SUPT7L,DNAJA1,MDM2,PARK7,ROCK2,CRIPT,OSBPL8,ATF2,DNM1L,TARDBP,NUP153,BBS2,INVS,UBE2D3,LATS1
intracellular transport	intracellular transport	0.000706387	0.000706387	1	SLC30A4,TIMM13,HSPA5,TFG,SAR1A,RAB18,RAB11A,PIKFYVE,HSPA8,TMED2,WASL,CPSF6,STK4,APBA1,NUP160,MAPK14,PDCD10,MON2,BLOC1S6,RAB2A,HERPUD1,SEC23IP,ERC1,PARK7,OAZ1,ARHGAP21,ATF2,IFT57,GOPC,NDRG4,ZC3H11A,SCP2,YIPF4,GNAS
translation	translation	0.00171109	0.00171109	1	COPS5,EIF2B2,ELP1,NOLC1,EIF3H,ZC3H15,EIF2AK1,RNF14,GEMIN5,EIF2S2,ATF4,XRN1,TMED2,MRPL19,SH3BGRL,EIF4B,PTCD3,LRPPRC,TCEAL4,CNBP,SRP9,ZNF540,RPS4Y1,MRPL50,OGT,OAZ1,IREB2,EEF1A2,CPEB4,KLHDC10,SLBP,CNOT6,RPL13A
post-transcriptional regulation of gene expression	post-transcriptional regulation of gene expression	0.00171109	0.00171109	1	APEX1,CNOT7,EIF2B2,ELP1,NOLC1,EIF3H,EIF2AK1,GEMIN5,ELOC,ATF4,XRN1,EXOSC3,TMED2,SELENOT,SH3BGRL,MAPK14,EIF4B,FTO,PTCD3,LRPPRC,CNBP,SRP9,ZNF540,ROCK2,OGT,RC3H1,IREB2,CPEB4,TARDBP,CNOT6,RBM4,RPL13A,YTHDF3
cytoskeletal protein binding	cytoskeletal protein binding	0.00178836	0.00178836	1	PACRG,RAB11A,LASP1,LMO7,ACTR3B,WASL,YWHAH,TRPM7,SORBS1,ARFGEF1,BLOC1S6,LRPPRC,MAP4,TUBGCP3,SNAP25,CTNNA1,SPIRE1,ROCK2,CRIPT,ABLIM1,DNM1L,ARL8B,PFN2,KLHL2,WASF1,SBDS,NAV3,NEBL,EPB41L1,HSPH1,ARFGEF2,BEX4,MED28
localization within membrane	localization within membrane	0.00178836	0.00178836	1	TIMM13,LYPLA1,EMC2,HSPA5,TIMM10,RAB11A,PIKFYVE,SRP14,RAP1A,STX16,TMED2,LIN7A,CRKL,LIN7C,MAP7,SORBS1,GOLPH3,ARL5A,SNAP25,ABHD17A,SRP9,ROCK2,OGT,CRIPT,PIK3CA,CACNG8,PIK3R1,GOPC,NDRG4,SCP2,BBS2,EFR3A,ARFGEF2
nuclear body	nuclear body	0.00178836	0.00178836	1	APEX1,EAF1,RNF4,LUC7L3,SRSF6,GEMIN5,ZNF106,TDP2,ATF4,CPSF6,STK4,SRSF11,MAPK14,USP28,HNRNPA2B1,FTO,N4BP1,DHX15,CIR1,SYF2,PPP1R16B,ABHD17A,RBM39,HDAC4,MDM2,PARK7,DDX5,BCAS2,DUSP11,EPC1,TARDBP,RANBP9,WTAP
protein modification by small protein conjugation or removal	protein modification by small protein conjugation or removal	0.00195269	0.00195269	1	COPS5,HSPA5,UFL1,UBE2G1,RNF4,USP45,RNF14,BTBD1,LMO7,UBE2D2,DCUN1D4,USP28,N4BP1,LNX1,ATG5,HERPUD1,HDAC4,DNAJA1,MDM2,TULP4,PARK7,UBE4A,RNF19A,UBA2,BIRC6,RC3H1,MED31,SENP5,KLHL2,KLHDC10,DCAF10,UBE2D3,BEX4
post-translational protein modification	post-translational protein modification	0.00195269	0.00195269	1	COPS5,HSPA5,UFL1,UBE2G1,RNF4,USP45,RNF14,BTBD1,LMO7,UBE2D2,DCUN1D4,USP28,N4BP1,LNX1,ATG5,HERPUD1,HDAC4,DNAJA1,MDM2,TULP4,PARK7,UBE4A,RNF19A,UBA2,BIRC6,RC3H1,MED31,SENP5,KLHL2,KLHDC10,DCAF10,UBE2D3,BEX4
nuclear speck	nuclear speck	0.0030871	0.0030871	1	THOC7,APEX1,CNOT7,EAF1,LUC7L3,SRSF6,ZNF106,VIRMA,ATF4,CPSF6,SRSF11,DYRK1A,MAPK14,ZNF830,CCNL2,FTO,DHX15,CIR1,SYF2,PPP1R16B,ABHD17A,RBM39,HDAC4,DDX5,BCAS2,DUSP11,TARDBP,WTAP,RBM4
regulation of catabolic process	regulation of catabolic process	0.00482246	0.00482246	1	APEX1,TTC5,UFL1,GPR137B,IDE,RNF14,EXOSC3,MAPK14,RB1CC1,N4BP1,TBC1D14,ATG5,HDAC4,MDM2,PARK7,ROCK2,RNF19A,OAZ1,PIK3CA,NNT,DNM1L,RC3H1,IREB2,EEF1A2,TARDBP,ATP6V1A,MTMR4,HMGCR,CNOT6,GRSF1,MAP3K7,LATS1
presynapse	presynapse	0.00482246	0.00482246	1	COPS5,HSPA8,NLGN4Y,RAP1A,CTTNBP2,STX16,PCDH8,LIN7A,APBA1,LIN7C,YWHAH,CLTA,BLOC1S6,SNAP25,TPRG1L,SYNJ2,ERC1,PARK7,CTBP2,ATP6V1C1,ZNRF2,CLCN4,RIMS3,DNM1L,PFN2,SNCA,GRIA1,ATP6V1A,ATP8A1,ATP2B1,ARFGEF2,FZD3
amide biosynthetic process	amide biosynthetic process	0.00482246	0.00482246	1	COPS5,SIRT3,EIF2B2,ELP1,DLD,EIF3H,ZC3H15,EIF2AK1,RNF14,GEMIN5,EIF2S2,ATF4,XRN1,TMED2,MRPL19,SH3BGRL,EIF4B,PTCD3,LRPPRC,TCEAL4,SRP9,RPS4Y1,MRPL50,OGT,OAZ1,IREB2,EEF1A2,SNCA,CPEB4,KLHDC10,CNOT6,RPL13A
nuclear protein-containing complex	nuclear protein-containing complex	0.00482246	0.00482246	1	COPS5,HSPA5,CCNT2,NFYB,ZNHIT1,HSPA8,LUC7L3,GEMIN5,EXOSC3,INTS6,CPSF6,NUP160,LAS1L,HNRNPA2B1,ARFGEF1,DHX15,SMAD5,AFF4,SYF2,HDAC4,PMS2,DDX5,CRIPT,BCAS2,CREB1,ATF2,ELL2,MED31,ZC3H11A,SATB2,NUP153,MED28
cellular amide metabolic process	cellular amide metabolic process	0.00482246	0.00482246	1	COPS5,HSD17B4,EIF2B2,ELP1,DLD,ZC3H15,ERO1B,IDE,EIF2AK1,RNF14,GEMIN5,EIF2S2,ATF4,XRN1,TMED2,PLPP1,MRPL19,SH3BGRL,EIF4B,PTCD3,MTRR,TCEAL4,LANCL1,RPS4Y1,PARK7,ROCK2,OAZ1,GLO1,EEF1A2,CPEB4,KLHDC10,CNOT6
protein-macromolecule adaptor activity	protein-macromolecule adaptor activity	0.00502948	0.00502948	1	COPS5,APEX1,RNF4,HSPA8,RNF14,TDP2,STX16,SLC30A9,G3BP2,CRKL,NCOA7,SH3BGRL,RB1CC1,NAB1,MYBBP1A,SORBS1,HNRNPA2B1,CIR1,SNAP25,MED4,HERPUD1,SUPT7L,HDAC4,PARK7,SERINC1,EPC1,MED31,KLHL2,KLHDC10,TARDBP,NUP153,CNOT6
RNA binding	RNA binding	0.00502948	0.00502948	1	APEX1,DDX3Y,CCNT2,STRAP,ELP1,HSPA8,ZC3H15,LUC7L3,NOP56,TARBP1,GEMIN5,ZNF106,GLRX3,XRN1,EXOSC3,METAP2,CRKL,CPSF6,MTPAP,LAS1L,EIF4B,N4BP1,SMC1A,DHX15,MAP4,CTNNA1,SEC23IP,SYNJ2,DDX5,CPEB4,ZC3H11A,CNOT6
protein modification process	protein modification process	0.00502948	0.00502948	1	PIBF1,FUT8,HSPA5,UFL1,CCNT2,RNF4,DLD,EIF2AK1,RNF14,BTBD1,SLK,TMED2,CRKL,DPM1,STK4,TRPM7,RB1CC1,USP28,LNX1,ARFGEF1,PPP1R16B,IBTK,ATG5,HERPUD1,HDAC4,ERC1,DNAJA1,RNF19A,ROS1,PFN2,MAPK6,FKBP1A
macromolecule modification	macromolecule modification	0.00502948	0.00502948	1	PIBF1,FUT8,HSPA5,UFL1,CCNT2,RNF4,ELP1,DLD,TARBP1,EIF2AK1,RNF14,BTBD1,SLK,TMED2,CRKL,DPM1,TRPM7,RB1CC1,USP28,LNX1,ARFGEF1,IBTK,ATG5,HERPUD1,HDAC4,ERC1,DNAJA1,RNF19A,ROS1,PFN2,MAPK6,FKBP1A
regulation of cellular catabolic process	regulation of cellular catabolic process	0.00524467	0.00524467	1	APEX1,TTC5,UFL1,GPR137B,ITPR1,EXOSC3,MAPK14,RB1CC1,FTO,TBC1D14,LRPPRC,ATG5,HDAC4,SCOC,PARK7,ROCK2,OGT,PIK3CA,ATP6V1C1,NNT,DNM1L,RC3H1,IREB2,EEF1A2,SNCA,TARDBP,ATP6V1A,MTMR4,CNOT6,SESN3,GRSF1,MAP3K7
transferase complex	transferase complex	0.00524467	0.00524467	1	NAA25,CCNT2,DLD,RNF14,LMO7,UBE2D2,BOD1,DPM1,RB1CC1,DCUN1D4,LAS1L,ATG5,SUPT7L,ERC1,UBE4A,RNF19A,OGT,PIK3CA,PIK3R1,YPEL5,ATF2,EPC1,MED31,KLHL2,KLHDC10,CAB39,RANBP9,WTAP,REV3L,DCAF10,UBE2D3,MAP3K7
organelle subcompartment	organelle subcompartment	0.00546833	0.00546833	1	FUT8,EMC2,HSPA5,UFL1,RAB18,RAB11A,ERO1B,TMED2,WASL,DPM1,RB1CC1,CLTA,GOLPH3,ARFGEF1,HACD3,ATP11A,RAB2A,HERPUD1,DNAJA1,DSE,SERINC1,OSBPL8,DHRS7,CLCN4,DNM1L,BIRC6,NDRG4,ATL2,YIPF4,GNAS,FKBP1A,HMGCR
protein ubiquitination	protein ubiquitination	0.00570076	0.00570076	1	HSPA5,UFL1,UBE2G1,RNF4,RNF168,RNF14,BTBD1,ELOC,LMO7,UBE2D2,RMND5A,N4BP1,LNX1,ATG5,HERPUD1,MED21,DNAJA1,MDM2,TULP4,PARK7,UBE4A,RNF19A,OGT,UBC,BIRC6,RC3H1,MED31,KLHL2,KLHDC10,DCAF10,UBE2D3,BEX4
regulation of cellular amide metabolic process	regulation of cellular amide metabolic process	0.00740441	0.00740441	1	CNOT7,SIRT3,EIF2B2,ELP1,NOLC1,EIF3H,EIF2AK1,GEMIN5,ATF4,XRN1,TMED2,SELENOT,SH3BGRL,EIF4B,PTCD3,LRPPRC,CNBP,SRP9,ZNF540,ROCK2,OGT,IREB2,SNCA,CPEB4,SAMD8,CNOT6,RBM4,RPL13A,YTHDF3
negative regulation of phosphate metabolic process	negative regulation of phosphate metabolic process	0.0125093	0.0125093	1	PIBF1,PKIB,TERF2IP,PPM1E,BOD1,TMED2,CRKL,IPO7,TAF7,PPP1R16B,IBTK,CALM2,HDAC4,STK38,DNAJA1,INPP5F,PARK7,ROCK2,NNT,SPRED1,SNCA,TARDBP,TIPRL,FKBP1A,LATS1
negative regulation of phosphorus metabolic process	negative regulation of phosphorus metabolic process	0.0131334	0.0131334	1	PIBF1,PKIB,TERF2IP,PPM1E,BOD1,TMED2,CRKL,IPO7,TAF7,PPP1R16B,IBTK,CALM2,HDAC4,STK38,DNAJA1,INPP5F,PARK7,ROCK2,NNT,SPRED1,SNCA,TARDBP,TIPRL,FKBP1A,LATS1
cellular component assembly	cellular component assembly	0.0131409	0.0131409	1	PIBF1,CIAPIN1,HSPA5,STRAP,SAR1A,RNF4,RAD52,RRN3,GEMIN5,SLK,TMED2,CRKL,STK4,TRPM7,RB1CC1,SORBS1,SMC1A,ARFGEF1,MAP4,PPP1R16B,CTNNA1,ATG5,ABLIM1,CLCN4,DNM1L,PFN2,NAV3,NEBL,NCKAP1,RANBP9,UQCC1
regulation of apoptotic process	regulation of apoptotic process	0.0131409	0.0131409	1	COPS5,APEX1,CIAPIN1,HSPA5,UFL1,RRN3,SLK,STK4,PDCD10,RB1CC1,GOLPH3,BCL2L13,SMAD5,CTNNA1,ATG5,TSC22D1,HERPUD1,DNAJA1,PARK7,SET,NNT,CREB1,IFT57,DNM1L,BIRC6,EPC1,EEF1A2,CPEB4,TARDBP,IGBP1,FZD3
peptide biosynthetic process	peptide biosynthetic process	0.0131409	0.0131409	1	COPS5,EIF2B2,ELP1,NOLC1,EIF3H,ZC3H15,EIF2AK1,RNF14,GEMIN5,EIF2S2,ATF4,XRN1,TMED2,MRPL19,SH3BGRL,EIF4B,PTCD3,LRPPRC,TCEAL4,SRP9,RPS4Y1,MRPL50,OGT,OAZ1,IREB2,EEF1A2,CPEB4,KLHDC10,SLBP,CNOT6,RPL13A
regulation of phosphorus metabolic process	regulation of phosphorus metabolic process	0.0131409	0.0131409	1	PIBF1,CCNT2,EIF2AK1,RAP1A,TMED2,CRKL,IL6ST,STK4,MOB1A,PDCD10,RB1CC1,PPP1R16B,IBTK,HDAC4,STK38,DNAJA1,PARK7,ROCK2,PIK3CA,NNT,ATF2,DNM1L,EEF1A2,PFN2,TARDBP,IGBP1,SCP2,MTMR4,FKBP1A,PPP1R7,LATS1
negative regulation of gene expression	negative regulation of gene expression	0.0131409	0.0131409	1	PIBF1,APEX1,CTCF,SRSF6,EIF2AK1,ATF4,XRN1,EXOSC3,CRKL,MTPAP,MAPK14,PDCD10,HNRNPA2B1,N4BP1,SMAD5,ATG5,HDAC4,PARK7,ROCK2,DDX5,PIK3CA,ROS1,EPC1,CPEB4,NAV3,TARDBP,BBS2,CNOT6,ATP2B1,ID2,MAP3K7
protein-containing complex	protein-containing complex	0.0131409	0.0131409	1	HSPA5,UFL1,STRAP,ELP1,RAD52,KDM5D,RRP15,RNF14,BTBD1,DPM1,NUP160,RB1CC1,LAS1L,USP28,EIF4B,SMC1A,ARFGEF1,ATP11A,AFF4,MAP4,CTNNA1,ATG5,HDAC4,RNF19A,ROS1,GOPC,ZC3H11A,NCKAP1,RANBP9,MAPK6,REV3L
regulation of phosphate metabolic process	regulation of phosphate metabolic process	0.0131409	0.0131409	1	PIBF1,CCNT2,EIF2AK1,RAP1A,TMED2,CRKL,IL6ST,STK4,MOB1A,PDCD10,RB1CC1,PPP1R16B,IBTK,HDAC4,STK38,DNAJA1,PARK7,ROCK2,PIK3CA,NNT,ATF2,DNM1L,EEF1A2,PFN2,TARDBP,IGBP1,SCP2,MTMR4,FKBP1A,PPP1R7,LATS1
RNA processing	RNA processing	0.0136759	0.0136759	1	NOL10,PPIL1,STRAP,ELP1,HSPA8,RRP15,LUC7L3,NOP56,SRSF6,TARBP1,GEMIN5,EXOSC3,INTS6,CPSF6,MTPAP,SRSF11,LAS1L,HNRNPA2B1,DHX15,UTP3,SYF2,RBM39,SUPT7L,DDX5,CRIPT,BCAS2,SLC38A2,SBDS,TARDBP,PPP1R7,GRSF1
nucleolus	nucleolus	0.0136759	0.0136759	1	APEX1,TIMM13,NOL10,CIAPIN1,ZNF330,CTCF,HSPA8,KDM5D,RRN3,NOP56,ARL4A,ZNF106,TDP2,EXOSC3,PPM1B,MYBBP1A,LAS1L,N4BP1,ARFGEF1,DHX15,AFF4,UTP3,STAG2,MDM2,DDX5,BCAS2,EPC1,SENP5,SBDS,NUP153,REV3L
ribonucleoprotein complex	ribonucleoprotein complex	0.0142308	0.0142308	1	NOL10,PPIL1,HSPA8,EIF3H,RRP15,LUC7L3,NOP56,SRP14,G3BP2,CPSF6,MRPL19,DYRK1A,LAS1L,HNRNPA2B1,ARFGEF1,DHX15,PTCD3,LRPPRC,UTP3,SYF2,SRP9,RPS4Y1,MRPL50,DDX5,CRIPT,BCAS2,CPEB4,G3BP1,SLBP,RPL13A,GRSF1
pyrophosphatase activity	pyrophosphatase activity	0.0142308	0.0142308	1	DDX3Y,HSPA5,DUT,SAR1A,TDRD9,RAB18,RAB11A,HSPA8,RAP1A,ARL4A,PLPP1,SMC1A,DHX15,ATP11A,RAB2A,CHD6,PMS2,RHOB,DDX5,AGAP1,DNM1L,EEF1A2,ARL8B,PFN2,NAV3,ATL2,ATP6V1A,ATP8A1,G3BP1,GNAS,ATP2B1
hydrolase activity, acting on acid anhydrides	hydrolase activity, acting on acid anhydrides	0.0142308	0.0142308	1	DDX3Y,HSPA5,DUT,SAR1A,TDRD9,RAB18,RAB11A,HSPA8,RAP1A,ARL4A,PLPP1,SMC1A,DHX15,ATP11A,RAB2A,CHD6,PMS2,RHOB,DDX5,AGAP1,DNM1L,EEF1A2,ARL8B,PFN2,NAV3,ATL2,ATP6V1A,ATP8A1,G3BP1,GNAS,ATP2B1
hydrolase activity, acting on acid anhydrides, in phosphorus-containing anhydrides	hydrolase activity, acting on acid anhydrides, in phosphorus-containing anhydrides	0.0142308	0.0142308	1	DDX3Y,HSPA5,DUT,SAR1A,TDRD9,RAB18,RAB11A,HSPA8,RAP1A,ARL4A,PLPP1,SMC1A,DHX15,ATP11A,RAB2A,CHD6,PMS2,RHOB,DDX5,AGAP1,DNM1L,EEF1A2,ARL8B,PFN2,NAV3,ATL2,ATP6V1A,ATP8A1,G3BP1,GNAS,ATP2B1
intracellular protein transport	intracellular protein transport	0.0154031	0.0154031	1	PEX2,TIMM13,HSPA5,TIMM10,SAR1A,RAB18,RAB11A,HSPA8,ARL4A,STX16,TMED2,RANBP2,STK4,APBA1,XPO7,YWHAH,MAPK14,PDCD10,CLTA,ARL5A,HERPUD1,SEC23IP,MDM2,PARK7,RHOB,OAZ1,CACNG8,PIK3R1,ATF2,TARDBP,NUP153
mRNA binding	mRNA binding	0.0158543	0.0158543	1	MRPL12,STRAP,LUC7L3,GEMIN5,EIF2S2,G3BP2,CPSF6,PCBP2,HNRNPA2B1,N4BP1,LRPPRC,CNBP,PARK7,DDX5,RC3H1,IREB2,CPEB4,TARDBP,G3BP1,SLBP,RBM4,RPL13A,YTHDF3,GRSF1
ribonucleoprotein complex binding	ribonucleoprotein complex binding	0.0180232	0.0180232	1	TMA16,TTC5,HSPA5,STRAP,GEMIN5,CPSF6,PTCD3,RBM39,SRP9,MDM2,DDX5,CPEB4,SBDS,G3BP1,RICTOR,YTHDF3
RNA catabolic process	RNA catabolic process	0.0251708	0.0251708	1	APEX1,CNOT7,TTC5,ELOC,XRN1,EXOSC3,MTPAP,MAPK14,FTO,UPF2,SMG1,LRPPRC,PNRC1,ROCK2,DDX5,RC3H1,IREB2,TARDBP,PNRC2,CNOT6,YTHDF3,GRSF1
RNA polymerase II-specific DNA-binding transcription factor binding	RNA polymerase II-specific DNA-binding transcription factor binding	0.0270099	0.0270099	1	ZFPM2,KDM5D,RNF14,ATF4,SLC30A9,CRKL,STK4,NCOA7,YWHAH,MAPK14,TAF7,TACC1,MED4,HDAC4,DNAJA1,SIN3A,PARK7,CTBP2,DDX5,CREB1,ATF2,BBS2,ID2,LATS1
regulation of translation	regulation of translation	0.0333269	0.0333269	1	CNOT7,EIF2B2,ELP1,NOLC1,EIF3H,EIF2AK1,GEMIN5,ATF4,XRN1,TMED2,SELENOT,SH3BGRL,EIF4B,PTCD3,LRPPRC,CNBP,SRP9,ZNF540,OGT,IREB2,CPEB4,CNOT6,RBM4,RPL13A,YTHDF3
microtubule-based process	microtubule-based process	0.0345933	0.0345933	1	PIBF1,RAB11A,RNF4,HSPA8,SLK,APBA1,MAP7,TUBE1,SMC1A,BLOC1S6,LRPPRC,MAP4,TUBGCP3,SPIRE1,DNAJA1,STAG2,ROCK2,RNF19A,CRIPT,ADCY3,ARHGAP21,IFT57,ARL8B,SNCA,SBDS,NAV3,ACTR10,RANBP9,IGBP1,BBS2
organelle organization	organelle organization	0.0345933	0.0345933	1	PIBF1,TIMM13,UFL1,SAR1A,RAB18,RNF4,RRN3,RNF14,SLC30A9,SLK,TMED2,CRKL,TRPM7,RB1CC1,TUBE1,SORBS1,SMC1A,ARFGEF1,MAP4,ATG5,RNF19A,ABLIM1,CLCN4,DNM1L,PFN2,NAV3,NEBL,NCKAP1,RANBP9,EPB41L1
cellular component biogenesis	cellular component biogenesis	0.0345933	0.0345933	1	PIBF1,CIAPIN1,HSPA5,STRAP,SAR1A,RNF4,RAD52,RRP15,RRN3,GEMIN5,SLK,TMED2,CRKL,TRPM7,RB1CC1,LAS1L,SORBS1,SMC1A,ARFGEF1,MAP4,CTNNA1,ATG5,ABLIM1,CLCN4,DNM1L,PFN2,NAV3,NEBL,NCKAP1,RANBP9
cytoskeleton	cytoskeleton	0.0345933	0.0345933	1	PIBF1,APEX1,RAB11A,RNF4,CTTNBP2,LASP1,SLC30A9,INTS6,TUBE1,SORBS1,SMC1A,MAP4,CTNNA1,ATG5,HDAC4,SYNJ2,ERC1,DNAJA1,STAG2,RNF19A,ABLIM1,DNM1L,PFN2,NAV3,NEBL,NCKAP1,RANBP9,EPB41L1,MAPK6,BEX4
protein-containing complex assembly	protein-containing complex assembly	0.0345933	0.0345933	1	HSPA5,TFG,STRAP,SAR1A,RNF4,HSPA8,RAD52,RRN3,LUC7L3,GEMIN5,TMED2,WASL,LIN7A,CPSF6,STK4,APBA1,TRPM7,ARFGEF1,MAP4,PARK7,SET,DNM1L,PFN2,MED31,WASF1,NAV3,NCKAP1,RANBP9,UQCC1,MED28
negative regulation of apoptotic process	negative regulation of apoptotic process	0.0359256	0.0359256	1	COPS5,CIAPIN1,HSPA5,UFL1,RRN3,SRSF6,ATF4,IL6ST,PDCD10,RB1CC1,GOLPH3,SMAD5,CTNNA1,ATG5,TSC22D1,HERPUD1,DNAJA1,MDM2,PARK7,SET,PIK3CA,NNT,PIK3R1,CREB1,GLO1,BIRC6,SNCA,CPEB4,IGBP1,FZD3
negative regulation of programmed cell death	negative regulation of programmed cell death	0.0359256	0.0359256	1	COPS5,CIAPIN1,HSPA5,UFL1,RRN3,SRSF6,ATF4,IL6ST,PDCD10,RB1CC1,GOLPH3,SMAD5,CTNNA1,ATG5,TSC22D1,HERPUD1,DNAJA1,MDM2,PARK7,SET,PIK3CA,NNT,PIK3R1,CREB1,GLO1,BIRC6,SNCA,CPEB4,IGBP1,FZD3
perinuclear region of cytoplasm	perinuclear region of cytoplasm	0.0359256	0.0359256	1	COPS5,APEX1,CCNT2,PIKFYVE,RAP1A,STX16,ITPR1,SLK,RANBP2,APBA1,MAP7,ARFGEF1,UPF2,LRPPRC,SNAP25,PPP1R16B,SPIRE1,SYNJ2,DNAJA1,PARK7,SET,PIK3CA,PIK3R1,ROS1,DNM1L,FAM168B,SNCA,CPEB4,GNAS,ARFGEF2
protein transport	protein transport	0.0373045	0.0373045	1	TIMM13,HSPA5,SAR1A,RAB18,RAB11A,HSPA8,TMED2,LIN7A,STK4,APBA1,NUP160,MAPK14,PDCD10,MON2,GOLPH3,SLC12A2,ARFGEF1,BLOC1S6,RAB2A,HERPUD1,SEC23IP,ERC1,DNAJA1,PARK7,OAZ1,ATF2,DNM1L,GOPC,GNAS,HMGCR
mRNA processing	mRNA processing	0.0373045	0.0373045	1	THOC7,HNRNPF,PPIL1,IWS1,STRAP,HSPA8,LUC7L3,SRSF6,GEMIN5,VIRMA,CPSF6,MTPAP,SRSF11,DYRK1A,ZNF830,HNRNPA2B1,DHX15,CIR1,SYF2,RBM39,HNRNPH1,DDX5,CRIPT,BCAS2,TARDBP,WTAP,SLBP,RBM4,PPP1R7,GRSF1
membrane organization	membrane organization	0.0373045	0.0373045	1	TIMM13,EMC2,TFG,TIMM10,SAR1A,PIKFYVE,HSPA8,GCA,STX16,TMED2,WASL,CRKL,GOLPH3,ATP11A,BLOC1S6,SNAP25,YIPF5,SPIRE1,SYNJ2,CRIPT,OSBPL8,ATF2,DNM1L,ARL8B,SNCA,TARDBP,ATL2,SCP2,ATP8A1,YIPF4
ribonucleoside triphosphate phosphatase activity	ribonucleoside triphosphate phosphatase activity	0.0373045	0.0373045	1	DDX3Y,HSPA5,SAR1A,TDRD9,RAB18,RAB11A,HSPA8,RAP1A,ARL4A,SMC1A,DHX15,ATP11A,RAB2A,ARL5A,CHD6,PMS2,RHOB,DDX5,AGAP1,DNM1L,EEF1A2,ARL8B,PFN2,NAV3,ATL2,ATP6V1A,ATP8A1,G3BP1,GNAS,ATP2B1
RNA splicing	RNA splicing	0.0387314	0.0387314	1	THOC7,HNRNPF,PPIL1,IWS1,STRAP,HSPA8,LUC7L3,SRSF6,GEMIN5,VIRMA,SRSF11,DYRK1A,ZNF830,HNRNPA2B1,DHX15,CIR1,SYF2,RBM39,SUPT7L,HNRNPH1,DDX5,CRIPT,BCAS2,PIK3R1,SLC38A2,TARDBP,WTAP,RBM4,PPP1R7,GRSF1
protein domain specific binding	protein domain specific binding	0.0387314	0.0387314	1	FUT8,HSPA5,PPIL1,HSPA8,ZNF106,TRPS1,CTTNBP2,ATF4,ITPR1,ETV6,LIN7A,SH3BGRL,LIN7C,YWHAH,ADAM9,LNX1,SNAP25,RBM39,LANCL1,SYNJ2,ERC1,DNAJA1,MDM2,ICA1L,DDX5,CRIPT,ATF2,GRIA1,ATP2B1,FZD3
intracellular protein-containing complex	intracellular protein-containing complex	0.0387314	0.0387314	1	NAA25,PSMD8,ELP1,HSPA8,RAP1A,RNF14,LMO7,UBE2D2,DPM1,DCUN1D4,LAS1L,EIF4B,BLOC1S6,SNAP25,SUPT7L,UBE4A,RNF19A,CEP170,YPEL5,ATF2,EPC1,MED31,KLHL2,KLHDC10,RANBP9,CNOT6,REV3L,DCAF10,UBE2D3,MAP3K7
ubiquitin-like protein transferase activity	ubiquitin-like protein transferase activity	0.0419338	0.0419338	1	PEX2,UFL1,MSL2,UBE2G1,LONRF3,RNF4,RNF168,RNF14,LMO7,UBE2D2,RMND5A,RANBP2,PCGF5,SIAH1,HECTD2,LONRF1,LNX1,FBXW2,ATG5,HDAC4,MED21,MDM2,UBE4A,RNF19A,ZNRF2,BIRC6,RC3H1,MED31,UBE2D3
translational initiation	translational initiation	0.0472848	0.0472848	1	COPS5,EIF2B2,EIF3H,EIF2AK1,EIF2S2,ATF4,TMED2,SH3BGRL,EIF4B,SLBP,RBM4,RPL13A,YTHDF3

### Sheet: Exc_upper_C9ALS_utr_short
GO.ID	Description	p.Val	FDR	Phenotype	Genes
generation of precursor metabolites and energy	generation of precursor metabolites and energy	0.000540407	0.000540407	1	PRPS2,FDX1,PFKM,OXA1L,SLC25A12,GLRX2,MDH2,COX7B,QDPR,PPP2CA,CYCS,NDUFA9,SDHC,ZBTB7A,PGK1,AKR7A2,SLC25A4,NDUFB5,RPE
regulation of cellular amide metabolic process	regulation of cellular amide metabolic process	0.00176283	0.00176283	1	MALSU1,NCK1,EIF5,MSI2,METAP1,SERP1,EIF2A,ORMDL1,ELP6,NAT10,HNRNPD,CAPRIN1,NEURL1,NGRN,RTN4,ZNF706,UPF3B
mitochondrial envelope	mitochondrial envelope	0.0025216	0.0025216	1	SLC25A11,MTCH2,BNIP3L,NDUFAF5,FKBP8,OXA1L,SLC25A12,ZDHHC8,COX7B,AGPAT4,SLC25A3,NDUFA9,SDHC,SLC25A4,FAM162A,SLC25A37,NDUFB5,MPC2
mitochondrial membrane	mitochondrial membrane	0.0025216	0.0025216	1	SLC25A11,MTCH2,BNIP3L,NDUFAF5,FKBP8,OXA1L,SLC25A12,ZDHHC8,COX7B,AGPAT4,SLC25A3,NDUFA9,SDHC,SLC25A4,FAM162A,SLC25A37,NDUFB5,MPC2
electron transfer activity	electron transfer activity	0.00272698	0.00272698	1	FDX1,GLRX2,COX7B,QDPR,CYCS,NDUFA9,SDHC,AKR7A2,NDUFB5
regulation of translation	regulation of translation	0.00583386	0.00583386	1	MALSU1,NCK1,EIF5,MSI2,METAP1,SERP1,EIF2A,ELP6,NAT10,HNRNPD,CAPRIN1,NEURL1,NGRN,ZNF706,UPF3B
mitochondrial inner membrane	mitochondrial inner membrane	0.00916665	0.00916665	1	SLC25A11,MRPL33,NDUFAF5,C12orf73,MRPS16,OXA1L,PAM16,SLC25A12,COX7B,SLC25A3,CYCS,NDUFA9,SDHC,SLC25A4,SLC25A37,NDUFB5,MPC2
electron transport chain	electron transport chain	0.0100017	0.0100017	1	FDX1,SLC25A12,GLRX2,COX7B,QDPR,CYCS,NDUFA9,SDHC,AKR7A2,NDUFB5
translation	translation	0.0104667	0.0104667	1	RPS3A,FARSB,MALSU1,NCK1,EIF5,MSI2,METAP1,SERP1,EIF2A,TCEA2,ELP6,NAT10,HNRNPD,CAPRIN1,NEURL1,ZNF706,UPF3B
mitochondrial respiratory chain complex assembly	mitochondrial respiratory chain complex assembly	0.0112094	0.0112094	1	NDUFAF5,C12orf73,OXA1L,NDUFAF8,NDUFA9,COX14,NDUFB5,COX19
cadherin binding	cadherin binding	0.0373941	0.0373941	1	NCK1,EIF5,SNX2,EIF2A,HNRNPK,SH3GLB2,VAPA,DBN1,SND1,YWHAZ,OLA1,RTN4,YWHAB
peptide biosynthetic process	peptide biosynthetic process	0.0419708	0.0419708	1	RPS3A,FARSB,MALSU1,NCK1,EIF5,MSI2,METAP1,SERP1,EIF2A,ELP6,NAT10,HNRNPD,CAPRIN1,NEURL1,ZNF706,UPF3B
post-transcriptional regulation of gene expression	post-transcriptional regulation of gene expression	0.0419708	0.0419708	1	MALSU1,NCK1,EIF5,MSI2,METAP1,SERP1,EIF2A,ELP6,NAT10,HNRNPD,CAPRIN1,NEURL1,NGRN,ZNF706,TIAL1,UPF3B
mitochondrion	mitochondrion	0.0440534	0.0440534	1	SLC25A11,ACOT13,MTCH2,BNIP3L,NDUFAF5,FKBP8,SLC25A12,GLRX2,ZDHHC8,AGPAT4,PPP6C,SLC25A3,PPP2CA,FYN,AKR7A2,FAM162A
oxidoreductase activity	oxidoreductase activity	0.0462273	0.0462273	1	GSTO2,NDUFAF5,SRD5A3,GLRX2,SCCPDH,MDH2,COX7B,QDPR,NDUFA9,SDHC,FADS1,PGK1,AKR7A2,YWHAZ,TXNL1,NDUFB5

### Sheet: Exc_upper_sALS_intron
GO.ID	Description	p.Val	FDR	Phenotype	Genes
synaptic membrane	synaptic membrane	2.02603e-15	2.02603e-15	1	ERC1,APBA1,GPR158,DGKB,PTPRO,SNAP91,UNC13A,CHRM3,SHANK1,GRIA4,CACNG2,TENM2,MTMR2,NRXN1,ANK3,TIAM1,DNAJC6,KCNMA1,SYNJ1,UNC13B,SCN2A,GABRB3,CACNG7,ANK2,CNTNAP2,DLG2,NRXN3,GRIA1,GABRA5,RAP2A,ATAD1,CNTN1,STX2,GABRB1,CACNA1C,GRIN2B,PTPRD,RIMS1,DNM3,EPHA4,KCNJ3,IL1RAPL1,CLSTN1,ERC2,ATP2B4,ADCY1
synapse organization	synapse organization	7.53841e-13	7.53841e-13	1	ERC1,CAST,GPR158,DGKB,PTPRO,WASF1,UNC13A,SHANK1,CACNG2,MTMR2,MEF2C,NRXN1,ANK3,TIAM1,TMEM108,VCP,FYN,UNC13B,NRG3,GABRB3,CTNND2,APP,CUX2,PTEN,NRXN3,GRIA1,RAP2A,SETD5,ACTN1,GRIN2B,PTPRD,APBB2,DNM3,NEGR1,FLRT2,EPHA4,MAPT,IL1RAPL1,CLSTN1,PLXNA4,DSCAM,ERC2,CACNB4,ADD2,NF1,ARF4,ASIC2
modulation of chemical synaptic transmission	modulation of chemical synaptic transmission	3.56519e-12	3.56519e-12	1	PRKCE,ERC1,PRKAR2B,APBA1,GPR158,DGKB,SYN3,UNC13A,SHANK1,SLC24A2,GRIA4,CACNG2,MTMR2,MEF2C,NRXN1,MCTP1,RNF19A,TMEM108,STXBP5,FYN,TRIO,NRG3,CACNG7,APP,CUX2,PTEN,NRXN3,GRIA1,AKAP12,ATAD1,GRIN2B,PTPRD,GSK3B,RIMS1,EPHA4,MAPT,KCNQ3,CLSTN1,PPP3CA,ERC2,PRKAR1B,CACNB4,RAPGEF2,NF1,CPLX2,ADCY1
regulation of trans-synaptic signaling	regulation of trans-synaptic signaling	3.85192e-12	3.85192e-12	1	PRKCE,ERC1,PRKAR2B,APBA1,GPR158,DGKB,SYN3,UNC13A,SHANK1,SLC24A2,GRIA4,CACNG2,MTMR2,MEF2C,NRXN1,MCTP1,RNF19A,TMEM108,STXBP5,FYN,TRIO,NRG3,CACNG7,APP,CUX2,PTEN,NRXN3,GRIA1,AKAP12,ATAD1,GRIN2B,PTPRD,GSK3B,RIMS1,EPHA4,MAPT,KCNQ3,CLSTN1,PPP3CA,ERC2,PRKAR1B,CACNB4,RAPGEF2,NF1,CPLX2,ADCY1
postsynapse	postsynapse	1.19848e-11	1.19848e-11	1	PRKAR2B,APBA1,EPS15,GPR158,DGKB,SPOCK1,PTPRO,WASF1,CHRM3,SHANK1,GRIA4,CACNG2,TENM2,MTMR2,MEF2C,RNF19A,ANK3,TIAM1,DNAJC6,KCNMA1,TMEM108,FYN,TRIO,GABRB3,CACNG7,CTNND2,APP,C9orf72,ANK2,DLG2,FAM81A,GRIA1,ATAD1,CNTN1,GABRB1,CACNA1C,GSK3B,EPHA4,DTNB,IL1RAPL1,PPP3CA,ADD2,ARF4,ASIC2,CPLX2,ADCY1
neuron projection morphogenesis	neuron projection morphogenesis	1.38946e-11	1.38946e-11	1	ATP8A2,SLIT2,NCAM1,MYO9A,PTPRO,WASF1,UNC13A,SHANK1,B4GALT6,PAK1,ANK3,TIAM1,TMEM108,MEF2A,FYN,TRIO,CACNG7,CTNND2,APP,CUX2,C9orf72,RAB10,NRXN3,FSTL4,RAP2A,PHACTR1,DICER1,CNTN1,PRICKLE1,MAP2,HPRT1,PTPRD,APBB2,GSK3B,RIMS1,RERE,CREB1,EPHA4,IL1RAPL1,PPP3CA,UNC5D,SLC23A2,SGK1,RAPGEF2,AUTS2,ADCY1
plasma membrane bounded cell projection morphogenesis	plasma membrane bounded cell projection morphogenesis	2.65048e-10	2.65048e-10	1	ATP8A2,SLIT2,NCAM1,MYO9A,PTPRO,WASF1,UNC13A,SHANK1,B4GALT6,PAK1,ANK3,TIAM1,TMEM108,MEF2A,FYN,TRIO,CACNG7,APP,CUX2,C9orf72,RAB10,NRXN3,FSTL4,RAP2A,PHACTR1,DICER1,CNTN1,PRICKLE1,MAP2,HPRT1,PTPRD,APBB2,GSK3B,RIMS1,RERE,CREB1,EPHA4,PPP3CA,UNC5D,SLC23A2,SGK1,RAPGEF2,AUTS2,ADCY1
cell projection morphogenesis	cell projection morphogenesis	2.65048e-10	2.65048e-10	1	ATP8A2,SLIT2,NCAM1,MYO9A,PTPRO,WASF1,UNC13A,SHANK1,B4GALT6,PAK1,ANK3,TIAM1,TMEM108,MEF2A,FYN,TRIO,CACNG7,APP,CUX2,C9orf72,RAB10,NRXN3,FSTL4,RAP2A,PHACTR1,DICER1,CNTN1,PRICKLE1,MAP2,HPRT1,PTPRD,APBB2,GSK3B,RIMS1,RERE,CREB1,EPHA4,PPP3CA,UNC5D,SLC23A2,SGK1,RAPGEF2,AUTS2,ADCY1
cellular component morphogenesis	cellular component morphogenesis	1.11252e-09	1.11252e-09	1	TENM4,ATP8A2,SLIT2,NCAM1,MYO9A,PTPRO,WASF1,UNC13A,B4GALT6,MTMR2,PAK1,ANK3,TIAM1,TMEM108,MEF2A,FYN,TRIO,CACNG7,APP,CUX2,C9orf72,ANK2,RAB10,NEBL,NRXN3,FSTL4,RAP2A,PHACTR1,DICER1,CNTN1,PRICKLE1,MAP2,PTPRD,GSK3B,RIMS1,RERE,CREB1,EPHA4,PPP3CA,UNC5D,SLC23A2,SGK1,RAPGEF2
glutamatergic synapse	glutamatergic synapse	1.45252e-09	1.45252e-09	1	PRKAR2B,APBA1,EPS15,DGKB,PTPRO,SYN3,SHANK1,CACNG2,NRXN1,RNF19A,TIAM1,VCP,TRIO,NRG3,SCN2A,CACNG7,NRXN3,FAM81A,GRIA1,ATAD1,ACTN1,PTPRD,GSK3B,DNM3,EPHA4,IL1RAPL1,CLSTN1,PLXNA4,PPP3CA,ERC2,CADPS,PRKAR1B,CACNB4,DLGAP2,NF1,ATP2B4,ARF4,CPLX2,ADCY1
cell morphogenesis involved in neuron differentiation	cell morphogenesis involved in neuron differentiation	4.25875e-09	4.25875e-09	1	ATP8A2,SLIT2,NCAM1,PTPRO,SHANK1,DAB1,B4GALT6,MEF2C,PAK1,ANK3,TIAM1,MEF2A,FYN,TRIO,CTNND2,APP,CUX2,C9orf72,RAB10,PTEN,NRXN3,FSTL4,RAP2A,PHACTR1,CNTN1,PRICKLE1,MAP2,HPRT1,PTPRD,APBB2,GSK3B,RERE,CREB1,EPHA4,IL1RAPL1,PPP3CA,DSCAM,UNC5D,RAPGEF2,PTPN11,AUTS2,ADCY1
cognition	cognition	5.7537e-09	5.7537e-09	1	PRKAR2B,GPR158,ADCY3,SHANK1,SLC24A2,MEF2C,NRXN1,SYNJ1,FYN,SCN2A,APP,CUX2,CNTNAP2,PTEN,NRXN3,GRIA1,GABRA5,SETD5,ATAD1,SOBP,GNAS,GRIN2B,BRINP1,PIAS1,CAMK4,CREB1,MAPT,CSMD1,SGK1,PRKAR1B,NF1,ARF4,ADCY1
dendrite development	dendrite development	7.79735e-09	7.79735e-09	1	HDAC2,SHANK1,DAB1,MEF2C,TIAM1,MEF2A,CUX1,FYN,CTNND2,APP,CUX2,PTEN,FSTL4,RAP2A,PHACTR1,PRICKLE1,MAP2,HPRT1,PTPRD,GSK3B,DNM3,RERE,EPHA4,IL1RAPL1,PPP3CA,DSCAM,RAPGEF2,ARF4
neuron to neuron synapse	neuron to neuron synapse	8.86969e-09	8.86969e-09	1	MAGI2,SPOCK1,PTPRO,SYN3,SHANK1,GRIA4,CACNG2,MTMR2,NRXN1,RNF19A,TIAM1,DNAJC6,TMEM108,STXBP5,FYN,CACNG7,CTNND2,PTEN,DLG2,FAM81A,GRIA1,CADM1,CACNA1C,GRIN2B,PTPRD,DNM3,EPHA4,DTNB,PDE4B,CLSTN1,PLXNA4,PRKAR1B,ADD2,DLGAP2,ADCY1
dendrite morphogenesis	dendrite morphogenesis	5.09695e-08	5.09695e-08	1	SHANK1,TIAM1,MEF2A,CUX1,FYN,CTNND2,CUX2,PTEN,RAP2A,PHACTR1,MAP2,HPRT1,PTPRD,GSK3B,DNM3,RERE,EPHA4,IL1RAPL1,PPP3CA,DSCAM,RAPGEF2
learning or memory	learning or memory	9.02469e-08	9.02469e-08	1	PRKAR2B,ADCY3,SHANK1,SLC24A2,MEF2C,NRXN1,SYNJ1,FYN,SCN2A,APP,CUX2,CNTNAP2,PTEN,NRXN3,GRIA1,GABRA5,ATAD1,GRIN2B,BRINP1,PIAS1,CAMK4,CREB1,MAPT,CSMD1,SGK1,PRKAR1B,NF1,ARF4,ADCY1
synaptic signaling	synaptic signaling	2.07163e-07	2.07163e-07	1	ERC1,PRKAR2B,APBA1,GPR158,DGKB,PTPRN2,UNC13A,CHRM3,SLC24A2,GRIA4,MTMR2,MEF2C,RNF19A,TMEM108,SYNJ1,FYN,TRIO,CACNG7,APP,CUX2,DLG2,NRXN3,GRIA1,EXOC4,AKAP12,ATAD1,STX2,PTPRD,GSK3B,RIMS1,RPS6KA2,FGF12,EPHA4,DTNB,PPP3CA,RAPGEF2,KIF1B,ASIC2,CPLX2
trans-synaptic signaling	trans-synaptic signaling	2.07163e-07	2.07163e-07	1	ERC1,PRKAR2B,APBA1,GPR158,DGKB,PTPRN2,UNC13A,CHRM3,SHANK1,SLC24A2,GRIA4,MTMR2,MEF2C,RNF19A,TMEM108,SYNJ1,FYN,TRIO,CACNG7,APP,CUX2,DLG2,NRXN3,GRIA1,EXOC4,AKAP12,ATAD1,STX2,PTPRD,GSK3B,RIMS1,RPS6KA2,FGF12,EPHA4,PPP3CA,RAPGEF2,KIF1B,ASIC2,CPLX2
chemical synaptic transmission	chemical synaptic transmission	2.07163e-07	2.07163e-07	1	ERC1,PRKAR2B,APBA1,GPR158,DGKB,PTPRN2,UNC13A,CHRM3,SHANK1,SLC24A2,GRIA4,MTMR2,MEF2C,RNF19A,TMEM108,SYNJ1,FYN,TRIO,CACNG7,APP,CUX2,DLG2,NRXN3,GRIA1,EXOC4,AKAP12,ATAD1,STX2,PTPRD,GSK3B,RIMS1,RPS6KA2,FGF12,EPHA4,PPP3CA,RAPGEF2,KIF1B,ASIC2,CPLX2
anterograde trans-synaptic signaling	anterograde trans-synaptic signaling	2.07163e-07	2.07163e-07	1	ERC1,PRKAR2B,APBA1,GPR158,DGKB,PTPRN2,UNC13A,CHRM3,SHANK1,SLC24A2,GRIA4,MTMR2,MEF2C,RNF19A,TMEM108,SYNJ1,FYN,TRIO,CACNG7,APP,CUX2,DLG2,NRXN3,GRIA1,EXOC4,AKAP12,ATAD1,STX2,PTPRD,GSK3B,RIMS1,RPS6KA2,FGF12,EPHA4,PPP3CA,RAPGEF2,KIF1B,ASIC2,CPLX2
regulation of membrane potential	regulation of membrane potential	7.47864e-07	7.47864e-07	1	BNIP3L,CACNA2D1,SHANK1,GRIA4,CACNG2,MTMR2,MEF2C,NRXN1,ANK3,KCNMA1,TMEM108,VCP,UNC13B,SCN2A,APP,CUX2,ANK2,PTEN,GRIA1,GABRA5,GABRB1,CACNA1C,GRIN2B,GSK3B,CAMK2D,RIMS1,FGF12,KCNJ3,MAPT,KCNQ3,PPP3CA,SCN1A,PRKAR1B,CACNB4,ASIC2
postsynaptic specialization	postsynaptic specialization	7.83232e-07	7.83232e-07	1	MAGI2,SPOCK1,PTPRO,SYN3,SHANK1,GRIA4,CACNG2,MTMR2,TIAM1,DNAJC6,TMEM108,FYN,CACNG7,CTNND2,PTEN,DLG2,FAM81A,GRIA1,GABRA5,CADM1,GABRB1,CACNA1C,GRIN2B,DNM3,EPHA4,DTNB,PDE4B,CLSTN1,ADD2,DLGAP2,ADCY1
axon	axon	8.06505e-07	8.06505e-07	1	MAP4,SPOCK1,MYO9A,PTPRO,LMTK2,UNC13A,CACNG2,TENM2,MTMR2,PAK1,ANK3,FBXW11,TIAM1,ZC3H14,TMEM108,NMNAT2,SYNJ1,SCN2A,CACNG7,APP,C9orf72,DLG2,GRIA1,EXOC4,CNTN1,MAP2,SLC2A13,APBB2,GSK3B,EPHA4,IL1RAPL1,PUM1,NAV1,SCN1A,KIF1B,AUTS2,MAP7,CPLX2
presynaptic membrane	presynaptic membrane	1.00572e-06	1.00572e-06	1	ERC1,APBA1,GPR158,SNAP91,UNC13A,NRXN1,DNAJC6,UNC13B,SCN2A,NRXN3,GRIA1,GABRA5,CNTN1,STX2,GABRB1,PTPRD,RIMS1,EPHA4,KCNJ3,ERC2,ATP2B4
asymmetric synapse	asymmetric synapse	1.43064e-06	1.43064e-06	1	MAGI2,SPOCK1,PTPRO,SYN3,SHANK1,GRIA4,CACNG2,MTMR2,TIAM1,DNAJC6,TMEM108,FYN,CACNG7,CTNND2,PTEN,DLG2,FAM81A,GRIA1,CADM1,CACNA1C,GRIN2B,DNM3,EPHA4,DTNB,PDE4B,CLSTN1,PLXNA4,ADD2,DLGAP2,ADCY1
postsynaptic membrane	postsynaptic membrane	1.78675e-06	1.78675e-06	1	GPR158,DGKB,PTPRO,CHRM3,SHANK1,GRIA4,CACNG2,TENM2,ANK3,TIAM1,KCNMA1,GABRB3,CACNG7,ANK2,DLG2,GRIA1,GABRA5,ATAD1,CNTN1,GABRB1,CACNA1C,GRIN2B,DNM3,EPHA4,IL1RAPL1,CLSTN1,ADCY1
postsynaptic density	postsynaptic density	1.95961e-06	1.95961e-06	1	MAGI2,SPOCK1,PTPRO,SYN3,SHANK1,GRIA4,CACNG2,MTMR2,TIAM1,DNAJC6,TMEM108,FYN,CACNG7,CTNND2,PTEN,DLG2,FAM81A,GRIA1,CADM1,CACNA1C,GRIN2B,DNM3,EPHA4,DTNB,PDE4B,CLSTN1,ADD2,DLGAP2,ADCY1
behavior	behavior	3.03374e-06	3.03374e-06	1	PRKCE,RNF180,ATP8A2,PRKAR2B,APBA1,ACVR2A,ADCY3,SHANK1,SLC24A2,MEF2C,OXR1,SYNJ1,FYN,SCN2A,APP,CUX2,THRB,PTEN,NRXN3,GRIA1,ATAD1,CNTN1,ANKH,SOBP,HPRT1,BRINP1,PIAS1,CAMK4,FGF12,CREB1,EPHA4,PUM1,DSCAM,SCN1A,SGK1,ARF4,ADCY1
regulation of synapse organization	regulation of synapse organization	8.84619e-06	8.84619e-06	1	GPR158,DGKB,PTPRO,MEF2C,NRXN1,TIAM1,VCP,FYN,APP,CUX2,PTEN,RAP2A,SETD5,GRIN2B,PTPRD,DNM3,NEGR1,FLRT2,EPHA4,IL1RAPL1,CLSTN1,NF1,ARF4,ASIC2
presynapse	presynapse	9.42081e-06	9.42081e-06	1	ERC1,APBA1,GPR158,PTPRN2,SNAP91,UNC13A,MTMR2,NRXN1,MCTP1,DNAJC6,SYNJ1,STXBP5,TRIO,SCN2A,APP,C9orf72,NRXN3,GRIA1,SYNJ2,CNTN1,STX2,GABRB1,STX6,PTPRD,GSK3B,RIMS1,EPHA4,KCNJ3,PDE4B,SNX9,CADPS,CACNB4,KIF1B,ATP2B4,CPLX2,ADCY1
axon development	axon development	1.04603e-05	1.04603e-05	1	ATP8A2,SLIT2,NCAM1,PTPRO,DAB1,B4GALT6,NRXN1,PAK1,ANK3,TIAM1,NMNAT2,FYN,TRIO,APP,GPM6B,C9orf72,RAB10,PTEN,NRXN3,FSTL4,CNTN1,PRICKLE1,MAP2,PTPRD,APBB2,GSK3B,FLRT2,CREB1,EPHA4,MAPT,DSCAM,UNC5D,PTPN11,AUTS2,PUM2,ADCY1
dendrite	dendrite	1.04603e-05	1.04603e-05	1	PRKAR2B,APBA1,INPP5A,PTPRO,CHRM3,SHANK1,GRIA4,TENM2,MTMR2,PAK1,ANK3,TIAM1,ZC3H14,TMEM108,FYN,CTNND2,APP,C9orf72,CNTNAP2,PTEN,GRIA1,GABRB1,MAP2,CACNA1C,BRINP1,GSK3B,NEGR1,EPHA4,DTNB,IL1RAPL1,PPP3CA,DSCAM,KIF1B,ARF4,ASIC2,CPLX2
dendritic tree	dendritic tree	1.04603e-05	1.04603e-05	1	PRKAR2B,APBA1,INPP5A,PTPRO,CHRM3,SHANK1,GRIA4,TENM2,MTMR2,PAK1,ANK3,TIAM1,ZC3H14,TMEM108,FYN,CTNND2,APP,C9orf72,CNTNAP2,PTEN,GRIA1,GABRB1,MAP2,CACNA1C,BRINP1,GSK3B,NEGR1,EPHA4,DTNB,IL1RAPL1,PPP3CA,DSCAM,KIF1B,ARF4,ASIC2,CPLX2
regulation of system process	regulation of system process	1.10198e-05	1.10198e-05	1	TENM4,FTO,PTPRO,ASB3,CACNA2D1,CHRM3,SHANK1,LPIN1,MTMR2,NRXN1,TOMM70,TMEM108,MEF2A,APP,CUX2,ANK2,THRB,SETD3,PTEN,FBXO32,FOXO3,PRKCA,DICER1,CACNA1C,CAMK2D,RIMS1,FGF12,KCNJ3,PDE4B,PPP3CA,SGK1,PRKAR1B,PTPN11,ATP2B4,ASIC2,ZDHHC21
site of polarized growth	site of polarized growth	1.54408e-05	1.54408e-05	1	MYO9A,PTPRO,LMTK2,TENM2,NRXN1,TIAM1,APP,C9orf72,EXOC4,MAP2,PCDHGB1,SLC2A13,FRY,APBB2,EPHA4,MAPT,PCDH9,DSCAM,ERC2,AUTS2
regulation of synapse structure or activity	regulation of synapse structure or activity	1.55377e-05	1.55377e-05	1	GPR158,DGKB,PTPRO,MEF2C,NRXN1,TIAM1,VCP,FYN,APP,CUX2,PTEN,RAP2A,SETD5,GRIN2B,PTPRD,DNM3,NEGR1,FLRT2,EPHA4,IL1RAPL1,CLSTN1,NF1,ARF4,ASIC2
axonogenesis	axonogenesis	2.03654e-05	2.03654e-05	1	ATP8A2,SLIT2,NCAM1,PTPRO,DAB1,B4GALT6,NRXN1,PAK1,ANK3,TIAM1,FYN,TRIO,APP,C9orf72,RAB10,PTEN,NRXN3,FSTL4,CNTN1,PRICKLE1,MAP2,PTPRD,APBB2,GSK3B,FLRT2,CREB1,EPHA4,MAPT,PLXNA4,DSCAM,UNC5D,PTPN11,AUTS2,ADCY1
neurotransmitter secretion	neurotransmitter secretion	2.33519e-05	2.33519e-05	1	GPR158,SYN3,PTPRN2,UNC13A,MEF2C,NRXN1,MCTP1,SYNJ1,STXBP5,UNC13B,NRXN3,STX2,RIMS1,ERC2,CADPS,CACNB4,NF1,CPLX2
signal release from synapse	signal release from synapse	2.33519e-05	2.33519e-05	1	GPR158,SYN3,PTPRN2,UNC13A,MEF2C,NRXN1,MCTP1,SYNJ1,STXBP5,UNC13B,NRXN3,STX2,RIMS1,ERC2,CADPS,CACNB4,NF1,CPLX2
cell junction assembly	cell junction assembly	2.5424e-05	2.5424e-05	1	TLN2,MYO9A,PTPRO,DUSP3,MEF2C,NRXN1,PTPRK,NRG3,GABRB3,CTNND2,APP,GPM6B,CUX2,ANK2,CNTNAP2,PTEN,NRXN3,GRIA1,RAP2A,SETD5,PRKCA,ACTN1,PTPRD,DNM3,NEGR1,FLRT2,MAPT,IL1RAPL1,CLSTN1,DSCAM,RAPGEF2,ADD2,ASIC2
regulation of postsynaptic membrane potential	regulation of postsynaptic membrane potential	3.23385e-05	3.23385e-05	1	SHANK1,GRIA4,MTMR2,MEF2C,NRXN1,TMEM108,UNC13B,APP,CUX2,PTEN,GRIA1,GABRA5,GABRB1,GRIN2B,GSK3B,RIMS1,PPP3CA,PRKAR1B
synapse assembly	synapse assembly	3.26531e-05	3.26531e-05	1	MEF2C,NRXN1,NRG3,GABRB3,APP,CUX2,PTEN,NRXN3,GRIA1,RAP2A,SETD5,PTPRD,DNM3,NEGR1,FLRT2,MAPT,IL1RAPL1,CLSTN1,DSCAM,ADD2,ASIC2
vesicle-mediated transport in synapse	vesicle-mediated transport in synapse	4.27305e-05	4.27305e-05	1	EPS15,SYN3,SNAP91,UNC13A,NRXN1,DNAJC6,SYNJ1,STXBP5,UNC13B,PTEN,SYNJ2,ATAD1,STX2,RIMS1,DNM3,CLSTN1,SNX9,ERC2,CADPS,PRKAR1B,CACNB4,CPLX2
growth cone	growth cone	5.25014e-05	5.25014e-05	1	MYO9A,PTPRO,LMTK2,TENM2,NRXN1,TIAM1,APP,C9orf72,EXOC4,MAP2,PCDHGB1,SLC2A13,APBB2,EPHA4,MAPT,PCDH9,DSCAM,ERC2,AUTS2
presynaptic active zone	presynaptic active zone	9.86819e-05	9.86819e-05	1	ERC1,APBA1,UNC13A,NRXN1,TRIO,UNC13B,APP,GRIA1,STX2,GABRB1,RIMS1,ERC2,ATP2B4
Schaffer collateral - CA1 synapse	Schaffer collateral - CA1 synapse	0.000163774	0.000163774	1	APBA1,DGKB,SHANK1,CACNG2,NRXN1,FYN,AKAP12,RAP2A,GABRB1,PTPRD,EPHA4,PPP3CA,PRKAR1B,ADCY1
main axon	main axon	0.000173986	0.000173986	1	SPOCK1,ANK3,TIAM1,SCN2A,C9orf72,CNTNAP2,DLG2,MAP2,MAPT,KCNQ3,NAV1,SCN1A
regulation of nervous system process	regulation of nervous system process	0.000220798	0.000220798	1	TENM4,SHANK1,LPIN1,MTMR2,NRXN1,TMEM108,UNC13B,APP,CUX2,PTEN,DICER1,GRIN2B,RIMS1,FGF12,PRKAR1B
intracellular non-membrane-bounded organelle	intracellular non-membrane-bounded organelle	0.000323723	0.000323723	1	PHF20,FOSL2,PRKAR2B,MAP4,LASP1,MYO9A,RNF14,ZZZ3,EML1,RANBP9,RNF19A,FBXW11,MEF2A,FYN,REV3L,IPO5,NEBL,SYNJ2,ACTN1,MAP2,RBFOX1,FRY,ARID1B,ZMYND11,PIAS1,RPS6KA2,NFIX,SLC30A9,ATG2B,ADD2,KIF1B,ATP2B4,PUM2
cell junction organization	cell junction organization	0.000323723	0.000323723	1	ERC1,CAST,GPR158,DGKB,MYO9A,PTPRO,DUSP3,WASF1,UNC13A,SHANK1,MTMR2,MEF2C,ANK3,TIAM1,PTPRK,TMEM108,FYN,APP,GPM6B,CUX2,ANK2,NRXN3,GRIA1,RAP2A,PRKCA,PRICKLE1,ACTN1,PTPRD,APBB2,EPHA4,RAPGEF2,ADD2,ASIC2
non-membrane-bounded organelle	non-membrane-bounded organelle	0.000323723	0.000323723	1	PHF20,FOSL2,PRKAR2B,MAP4,LASP1,MYO9A,RNF14,ZZZ3,EML1,RANBP9,RNF19A,FBXW11,MEF2A,FYN,REV3L,IPO5,NEBL,SYNJ2,ACTN1,MAP2,RBFOX1,FRY,ARID1B,ZMYND11,PIAS1,RPS6KA2,NFIX,SLC30A9,ATG2B,ADD2,KIF1B,ATP2B4,PUM2
dendritic spine	dendritic spine	0.000332638	0.000332638	1	PRKAR2B,APBA1,PTPRO,SHANK1,GRIA4,TENM2,MTMR2,TIAM1,APP,PTEN,GRIA1,DNM3,EPHA4,MAPT,PDE4B,PPP3CA,ARF4,ASIC2
modulation of excitatory postsynaptic potential	modulation of excitatory postsynaptic potential	0.000371384	0.000371384	1	SHANK1,MTMR2,NRXN1,TMEM108,APP,CUX2,PTEN,GRIN2B,RIMS1,PRKAR1B
developmental growth	developmental growth	0.0003714	0.0003714	1	TENM4,FTO,FOSL2,TMED2,ATP8A2,APBA1,SLIT2,WWC1,PIK3CA,SERP1,WASF1,UNC13A,MEF2C,TOMM70,TIAM1,TMEM108,CACNG7,APP,C9orf72,FSTL4,FOXO3,PRICKLE1,MAP2,GNAS,GSK3B,RIMS1,CREB1,PPP3CA,SLC23A2,ATN1,AUTS2,PUM2,RBBP6
neuronal cell body	neuronal cell body	0.0003714	0.0003714	1	GIGYF2,PRKAR2B,LMTK2,CACNA1E,GRIA4,NRXN1,FBXW11,TIAM1,FYN,CACNG7,CTNND2,APP,KCNIP4,C9orf72,CNTNAP2,DLG2,GRIA1,GABRA5,AKAP12,MAP2,CACNA1C,BRINP1,NEGR1,EPHA4,CADM2,MAPT,DSCAM,PDE1A,SCN1A,RAPGEF2,PUM2,ASIC2,CPLX2
neuron spine	neuron spine	0.000470715	0.000470715	1	PRKAR2B,APBA1,PTPRO,SHANK1,GRIA4,TENM2,MTMR2,TIAM1,APP,PTEN,GRIA1,DNM3,EPHA4,MAPT,PDE4B,PPP3CA,ARF4,ASIC2
distal axon	distal axon	0.00059363	0.00059363	1	MYO9A,PTPRO,LMTK2,UNC13A,TENM2,NRXN1,TIAM1,SYNJ1,UNC13B,APP,C9orf72,EXOC4,MAP2,PCDHGB1,SLC2A13,APBB2,EPHA4,MAPT,PCDH9,DSCAM,ERC2,AUTS2,CPLX2
postsynapse organization	postsynapse organization	0.000596652	0.000596652	1	DGKB,SHANK1,MTMR2,NRXN1,TIAM1,TMEM108,FYN,CTNND2,CUX2,PTEN,NRXN3,ACTN1,GRIN2B,PTPRD,DNM3,EPHA4,IL1RAPL1,NF1,ARF4
synaptic vesicle cycle	synaptic vesicle cycle	0.000697364	0.000697364	1	SYN3,SNAP91,UNC13A,NRXN1,DNAJC6,SYNJ1,STXBP5,UNC13B,PTEN,SYNJ2,STX2,RIMS1,DNM3,SNX9,ERC2,CADPS,PRKAR1B,CACNB4,CPLX2
T-tubule	T-tubule	0.00080859	0.00080859	1	ASB3,CACNA2D1,ANK3,SCN2A,CACNG7,ANK2,CACNA1C,KCNJ3,SCN1A,ATP2B4
cellular response to nitrogen compound	cellular response to nitrogen compound	0.00102983	0.00102983	1	ITPR2,PIP4K2A,GAB1,SLIT2,PIK3CA,GOLPH3,CACNA2D1,CHRM3,LPIN1,MEF2C,PHIP,FYN,GABRB3,APP,RAB10,DNMT3A,IPO5,GRIA1,FOXO3,PRKCA,SESN3,GABRB1,ZEB1,GNAS,ARID1B,GSK3B,EPHA4,STAMBPL1,PPP3CA,JAK1,RAPGEF2,ATP2B4
neuron differentiation	neuron differentiation	0.00107579	0.00107579	1	MAP4,MIB1,MYO9A,WASF1,B4GALT6,MTMR2,MEF2C,MEF2A,FYN,TRIO,CACNG7,GPM6B,CUX2,RAB10,DNMT3A,NRXN3,FSTL4,FOXO3,PHACTR1,DICER1,CNTN1,MAP2,FRY,BRINP1,GSK3B,RIMS1,CREB1,EPHA4,SLC23A2,SGK1,RAPGEF2,PUM2
generation of neurons	generation of neurons	0.00107579	0.00107579	1	MAP4,MIB1,MYO9A,WASF1,EML1,B4GALT6,MTMR2,MEF2C,MEF2A,FYN,TRIO,CACNG7,GPM6B,CUX2,RAB10,NRXN3,FSTL4,FOXO3,PHACTR1,DICER1,CNTN1,MAP2,FRY,BRINP1,GSK3B,RIMS1,CREB1,EPHA4,SLC23A2,SGK1,RAPGEF2,PUM2
cell morphogenesis	cell morphogenesis	0.00112365	0.00112365	1	FOSL2,ATP8A2,MYO9A,WASF1,UNC13A,B4GALT6,ZRANB1,MEF2C,MEF2A,FYN,TRIO,CACNG7,CUX2,RAB10,NRXN3,FSTL4,RAP2A,PHACTR1,DICER1,CNTN1,PRICKLE1,ACTN1,MAP2,FRY,GSK3B,RIMS1,CREB1,EPHA4,PPP3CA,SLC23A2,SGK1,RAPGEF2
neuron development	neuron development	0.00112365	0.00112365	1	ATP8A2,MAP4,MYO9A,WASF1,UNC13A,B4GALT6,MTMR2,MEF2C,MEF2A,FYN,TRIO,CACNG7,GPM6B,CUX2,RAB10,NRXN3,FSTL4,RAP2A,PHACTR1,DICER1,CNTN1,MAP2,FRY,BRINP1,GSK3B,RIMS1,CREB1,EPHA4,SLC23A2,SGK1,RAPGEF2,PUM2
neurotransmitter transport	neurotransmitter transport	0.0011845	0.0011845	1	GPR158,SYN3,PTPRN2,UNC13A,MEF2C,NRXN1,MCTP1,SYNJ1,STXBP5,UNC13B,GPM6B,NRXN3,STX2,RIMS1,ERC2,CADPS,CACNB4,NF1,CPLX2
chemical synaptic transmission, postsynaptic	chemical synaptic transmission, postsynaptic	0.00123154	0.00123154	1	SHANK1,MTMR2,MEF2C,NRXN1,TMEM108,UNC13B,APP,CUX2,PTEN,GRIN2B,GSK3B,RIMS1,PPP3CA,PRKAR1B
regulation of neuron projection development	regulation of neuron projection development	0.00145119	0.00145119	1	MAGI2,HDAC2,ATP8A2,SLIT2,SPOCK1,PTPRO,DAB1,NRXN1,PAK1,TIAM1,CUX1,FYN,CUX2,PTEN,FSTL4,RAP2A,CNTN1,MAP2,PTPRD,GSK3B,DNM3,NEGR1,EPHA4,MAPT,IL1RAPL1,PLXNA4,PPP3CA,DSCAM,RAPGEF2,PUM2
developmental cell growth	developmental cell growth	0.00200187	0.00200187	1	SLIT2,WASF1,UNC13A,TOMM70,TIAM1,TMEM108,CACNG7,APP,C9orf72,FSTL4,PRICKLE1,MAP2,GSK3B,RIMS1,MAPT,PLXNA4,DSCAM,SLC23A2,AUTS2,PUM2
central nervous system neuron development	central nervous system neuron development	0.00200468	0.00200468	1	SLIT2,B4GALT6,SECISBP2,PTEN,GABRB1,MAP2,HPRT1,BRINP1,EPHA4,MAPT,PLXNA4,RAPGEF2
cell-cell adhesion via plasma-membrane adhesion molecules	cell-cell adhesion via plasma-membrane adhesion molecules	0.00212934	0.00212934	1	TENM4,DAB1,TENM2,NRXN1,CADM1,PCDH7,PCDHGA2,PCDHGB1,PCDHGA1,PCDHGA3,PCDHGA4,PCDHGB2,PCDHGA5,PCDHGB3,PTPRD,CADM2,IL1RAPL1,CLSTN1,PCDH9,PCDHGB6,DSCAM,UNC5D
regulation of developmental growth	regulation of developmental growth	0.0022636	0.0022636	1	FTO,FOSL2,ATP8A2,WWC1,PIK3CA,SERP1,UNC13A,MEF2C,TOMM70,CACNG7,APP,PTEN,FSTL4,MAP2,GNAS,GSK3B,RIMS1,CREB1,MAPT,MBD5,PLXNA4,DSCAM,SLC23A2,PUM2
regulation of postsynapse organization	regulation of postsynapse organization	0.00226908	0.00226908	1	DGKB,NRXN1,TIAM1,FYN,CUX2,PTEN,GRIN2B,PTPRD,DNM3,EPHA4,IL1RAPL1,NF1,ARF4
learning	learning	0.00247779	0.00247779	1	PRKAR2B,ADCY3,SHANK1,SLC24A2,NRXN1,SYNJ1,FYN,APP,CNTNAP2,NRXN3,GABRA5,ATAD1,PIAS1,CSMD1,NF1,ARF4
calcium ion import across plasma membrane	calcium ion import across plasma membrane	0.0026863	0.0026863	1	CACNA1E,CACNA2D1,SLC24A2,FYN,SCN2A,CACNA1C,PPP3CA,SCN1A,ATP2B4
regulation of transmembrane transport	regulation of transmembrane transport	0.00281462	0.00281462	1	PRKCE,CTTNBP2NL,AZIN1,CLIP3,CACNA2D1,CHRM3,SHANK1,CACNG2,MEF2C,NRXN1,ANK3,MEF2A,FYN,CACNG7,APP,KCNIP4,ANK2,CACNA1C,GRIN2B,CAMK2D,FGF12,KCNJ3,PDE4B,PPP3CA,DPP6,CACNB4,PTPN11,ATP2B4,ASIC2
synapse	synapse	0.00290091	0.00290091	1	ERC1,PRKAR2B,APBA1,EPS15,MYO9A,WASF1,SNAP91,MTMR2,MEF2C,RNF19A,DNAJC6,FYN,TRIO,CACNG7,PPP2CA,NRXN3,SYNJ2,PHACTR1,CNTN1,STX2,ACTN1,GSK3B,RIMS1,RPS6KA2,FGF12,EPHA4,RAPGEF2,ADD2,KIF1B,ATP2B4,ASIC2
negative regulation of protein modification process	negative regulation of protein modification process	0.00295574	0.00295574	1	PRKCE,HDAC2,TMED2,PRKAR2B,SLIT2,GTPBP4,DUSP3,PPM1E,TRAF3IP1,OXR1,N4BP1,FYN,SPRED1,C9orf72,IPO5,PPP2CA,PTEN,CTDSPL,CADM1,ZFYVE28,FRY,GSK3B,MAPT,PRKAR1B,RPL11,NF1,ATP2B4
cellular response to organonitrogen compound	cellular response to organonitrogen compound	0.00302432	0.00302432	1	ITPR2,PIP4K2A,GAB1,SLIT2,PIK3CA,GOLPH3,CACNA2D1,LPIN1,MEF2C,PHIP,FYN,SIK2,GABRB3,APP,RAB10,DNMT3A,IPO5,GRIA1,FOXO3,PRKCA,SESN3,GABRB1,ZEB1,GNAS,ARID1B,GSK3B,EPHA4,STAMBPL1,PPP3CA,JAK1,RAPGEF2
cellular component organization	cellular component organization	0.00302432	0.00302432	1	PHF20,RHOBTB1,MAP4,MYO9A,RNF14,ZZZ3,SNAP91,MED29,DNAJC11,EML1,ZRANB1,RANBP9,RNF19A,MEF2A,DCBLD2,FYN,TRIO,GPM6B,KMT2C,NRXN3,FSTL4,CNTN1,ACTN1,MAST4,ARID1B,ZMYND11,PIAS1,RPS6KA2,SLC30A9,ATG2B,PUM2
excitatory postsynaptic potential	excitatory postsynaptic potential	0.0031473	0.0031473	1	SHANK1,MTMR2,MEF2C,NRXN1,TMEM108,APP,CUX2,PTEN,GRIN2B,GSK3B,RIMS1,PPP3CA,PRKAR1B
calcium ion import into cytosol	calcium ion import into cytosol	0.00323652	0.00323652	1	CACNA1E,CACNA2D1,SLC24A2,FYN,SCN2A,CACNA1C,PPP3CA,SCN1A,ATP2B4
neuron projection organization	neuron projection organization	0.00326941	0.00326941	1	SHANK1,MTMR2,TIAM1,FYN,CTNND2,APP,CUX2,PTEN,GRIN2B,GSK3B,DNM3,EPHA4
cell body	cell body	0.00342426	0.00342426	1	PRKAR2B,LMTK2,GRIA4,NRXN1,FBXW11,TIAM1,FYN,CACNG7,CTNND2,APP,KCNIP4,C9orf72,CNTNAP2,DLG2,GRIA1,GABRA5,AKAP12,MAP2,SLC2A13,CACNA1C,BRINP1,NEGR1,EPHA4,CADM2,DSCAM,PDE1A,SCN1A,RAPGEF2,PUM2,ASIC2,CPLX2
somatodendritic compartment	somatodendritic compartment	0.00342426	0.00342426	1	PRKAR2B,APBA1,INPP5A,CHRM3,TENM2,MTMR2,PAK1,ANK3,FBXW11,ZC3H14,TMEM108,FYN,CACNG7,APP,C9orf72,DLG2,AKAP12,MAP2,CACNA1C,BRINP1,GSK3B,EPHA4,DTNB,PPP3CA,PDE1A,SCN1A,RAPGEF2,KIF1B,PUM2,ASIC2,CPLX2
neuron projection development	neuron projection development	0.00342426	0.00342426	1	ATP8A2,MAP4,MYO9A,WASF1,UNC13A,B4GALT6,MEF2C,MEF2A,FYN,TRIO,CACNG7,GPM6B,CUX2,RAB10,NRXN3,FSTL4,RAP2A,PHACTR1,DICER1,CNTN1,MAP2,FRY,GSK3B,RIMS1,CREB1,EPHA4,PPP3CA,SLC23A2,SGK1,RAPGEF2,PUM2
regulation of dendrite morphogenesis	regulation of dendrite morphogenesis	0.00495973	0.00495973	1	TIAM1,CUX1,CUX2,RAP2A,PTPRD,GSK3B,EPHA4,IL1RAPL1,PPP3CA,RAPGEF2
developmental growth involved in morphogenesis	developmental growth involved in morphogenesis	0.00521381	0.00521381	1	MAGI2,SLIT2,WASF1,UNC13A,TIAM1,TMEM108,CACNG7,APP,C9orf72,FSTL4,PRICKLE1,MAP2,GSK3B,RIMS1,MAPT,PLXNA4,DSCAM,SLC23A2,AUTS2,PUM2
regulation of nervous system development	regulation of nervous system development	0.00539361	0.00539361	1	TENM4,BHLHE40,HDAC2,SLIT2,DAB1,LPIN1,MTMR2,NRXN1,TIAM1,CUX1,ETV5,CUX2,PTEN,FSTL4,DICER1,MAP2,PTPRD,BRINP1,FLRT2,EPHA4,MAPT,IL1RAPL1,CLSTN1,PLXNA4,PPP3CA,DSCAM,RAPGEF2,NF1,ASIC2
adult behavior	adult behavior	0.00617894	0.00617894	1	RNF180,GIGYF2,HDAC2,SHANK1,DAB1,NRXN1,OXR1,APP,CNTNAP2,NRXN3,FGF12,EPHA4,PUM1,SCN1A,CACNB4
ion channel complex	ion channel complex	0.00641381	0.00641381	1	CACNA1E,TTYH3,CACNA2D1,GRIA4,CACNG2,KCNMA1,STXBP5,SCN2A,GABRB3,CACNG7,KCNIP4,CNTNAP2,DLG2,GRIA1,GABRA5,GABRB1,CACNA1C,GRIN2B,KCNJ3,KCNQ3,PDE4B,SCN1A,DPP6,CACNB4
regulation of synaptic plasticity	regulation of synaptic plasticity	0.00663872	0.00663872	1	ERC1,SLC24A2,MEF2C,MCTP1,APP,GRIA1,GRIN2B,GSK3B,RIMS1,EPHA4,MAPT,KCNQ3,ERC2,PRKAR1B,RAPGEF2,NF1,CPLX2,ADCY1
positive regulation of synaptic transmission	positive regulation of synaptic transmission	0.0075705	0.0075705	1	PRKCE,GPR158,SLC24A2,CACNG2,NRXN1,CACNG7,APP,GRIA1,GRIN2B,GSK3B,RIMS1,EPHA4,CLSTN1,PRKAR1B,NF1,ADCY1
voltage-gated calcium channel activity	voltage-gated calcium channel activity	0.00768854	0.00768854	1	ITGAV,CACNA1E,CACNA2D1,CACNG2,SCN2A,CACNG7,CACNA1C,SCN1A,CACNB4
positive regulation of metabolic process	positive regulation of metabolic process	0.00792416	0.00792416	1	PHF20,FAM168A,FOSL2,TMED2,SPTLC1,EPS15,RNF14,MED29,MLLT10,RANBP9,MEF2C,RNF19A,FBXW11,MEF2A,FYN,KMT2C,CNTN1,ACTN1,GNAS,ARID1B,GSK3B,PIAS1,RIMS1,RPS6KA2,NFIX,SLC30A9,RFX3,CCAR1,ATP2B4,PUM2
locomotory behavior	locomotory behavior	0.00809864	0.00809864	1	PRKCE,GIGYF2,APBA1,DAB1,OXR1,APP,PTEN,CNTN1,ANKH,SOBP,HPRT1,NEGR1,FGF12,EPHA4,PUM1,DSCAM,SCN1A,CACNB4
nervous system development	nervous system development	0.00824479	0.00824479	1	TMED2,MAP4,MIB1,MYO9A,EML1,MTMR2,MEF2C,FBXW11,MEF2A,FYN,TRIO,GPM6B,RAB10,NRXN3,FSTL4,DICER1,CNTN1,MAP2,PCDHGA2,RBFOX1,FRY,ARID1B,BRINP1,GSK3B,RIMS1,SLC23A2,ADD2,FGF14,ATP2B4,PUM2
cell growth	cell growth	0.00824479	0.00824479	1	SLIT2,SPOCK1,WASF1,UNC13A,MAPKAP1,TOMM70,TIAM1,TMEM108,DCBLD2,NRG3,CACNG7,APP,C9orf72,PPP2CA,FSTL4,PRICKLE1,MAP2,CRLF3,GSK3B,CAMK2D,RIMS1,MAPT,CLSTN1,PLXNA4,DSCAM,SLC23A2,SGK1,NDRG3,AUTS2,PUM2
system development	system development	0.00824479	0.00824479	1	FOSL2,TMED2,MAP4,EPN2,MYO9A,EML1,MEF2C,FBXW11,MEF2A,FYN,TRIO,GPM6B,RAB10,NEBL,NRXN3,FSTL4,CNTN1,MAP2,PCDHGA2,RBFOX1,FRY,ARID1B,BRINP1,GSK3B,RIMS1,RPS6KA2,RFX3,ADD2,ATP2B4,PUM2
regulation of nitrogen compound metabolic process	regulation of nitrogen compound metabolic process	0.00824479	0.00824479	1	PHF20,FAM168A,FOSL2,PRKAR2B,ZNF532,RNF14,ZZZ3,MED29,MLLT10,RANBP9,RUNX1T1,RNF19A,FBXW11,MEF2A,FYN,KMT2C,IPO5,ACTN1,RBFOX1,FRY,ARID1B,ZMYND11,PIAS1,RPS6KA2,NFIX,SLC30A9,RFX3,CCAR1,ATP2B4,PUM2
endocytosis	endocytosis	0.00857731	0.00857731	1	MEGF11,RHOBTB1,ZFYVE9,MIB1,PIK3CA,EPS15,EPN2,CLIP3,ITGAV,WASF1,SNAP91,RAB22A,RAB11FIP2,MTMR2,PAK1,DNAJC6,TMEM108,SYNJ1,FYN,CACNG7,APP,C9orf72,ANK2,GRIA1,SYNJ2,RABGAP1L,ATAD1,CLTC,SNX9,PPP3CA
growth	growth	0.0089221	0.0089221	1	FTO,FOSL2,TMED2,ATP8A2,APBA1,WWC1,PIK3CA,SERP1,WASF1,UNC13A,MAPKAP1,MEF2C,DCBLD2,CACNG7,PPP2CA,FSTL4,FOXO3,PRICKLE1,MAP2,GNAS,GSK3B,RIMS1,CREB1,PPP3CA,SLC23A2,SGK1,ATN1,NDRG3,PUM2,RBBP6
regulation of growth	regulation of growth	0.0089221	0.0089221	1	FTO,FOSL2,ATP8A2,SLIT2,WWC1,PIK3CA,SPOCK1,SERP1,UNC13A,MAPKAP1,MEF2C,TOMM70,DCBLD2,CACNG7,APP,PPP2CA,PTEN,FSTL4,MAP2,GNAS,GSK3B,CAMK2D,RIMS1,CREB1,CLSTN1,DSCAM,SLC23A2,SGK1,NDRG3,PUM2
multicellular organism growth	multicellular organism growth	0.00927764	0.00927764	1	FTO,GIGYF2,FOSL2,TMED2,ATP8A2,APBA1,PIK3CA,APP,PRICKLE1,GNAS,CREB1,MBD5,ATN1,PTPN11,RBBP6
regulation of presynaptic membrane potential	regulation of presynaptic membrane potential	0.00999263	0.00999263	1	GRIA4,GRIA1,GABRA5,GABRB1,GRIN2B,KCNJ3,SCN1A
voltage-gated calcium channel complex	voltage-gated calcium channel complex	0.0123311	0.0123311	1	CACNA1E,CACNA2D1,CACNG2,SCN2A,CACNG7,CACNA1C,PDE4B,SCN1A,CACNB4
transmission of nerve impulse	transmission of nerve impulse	0.01479	0.01479	1	CACNG2,ANK3,SCN2A,CACNG7,CNTNAP2,GRIA1,FGF12,KCNQ3,SCN1A,CACNB4
cellular response to alcohol	cellular response to alcohol	0.0149294	0.0149294	1	ITPR2,PRKCE,GOLPH3,ADCY3,DNMT3A,FOXO3,GNAS,CREB1,SLC23A2,SGK1,LANCL2,ADCY1
neuron projection extension	neuron projection extension	0.0156383	0.0156383	1	SLIT2,WASF1,UNC13A,TIAM1,TMEM108,CACNG7,C9orf72,PRICKLE1,MAP2,GSK3B,RIMS1,MAPT,PLXNA4,DSCAM,SLC23A2,AUTS2
positive regulation of excitatory postsynaptic potential	positive regulation of excitatory postsynaptic potential	0.0158481	0.0158481	1	SHANK1,NRXN1,CUX2,PTEN,GRIN2B,RIMS1,PRKAR1B
postsynaptic specialization membrane	postsynaptic specialization membrane	0.0164646	0.0164646	1	PTPRO,GRIA4,CACNG2,TIAM1,CACNG7,DLG2,GRIA1,GABRA5,GABRB1,CACNA1C,GRIN2B,EPHA4,ADCY1
dephosphorylation	dephosphorylation	0.0192858	0.0192858	1	MAGI2,CTTNBP2NL,INPP5A,PTPRO,DUSP3,PTPRN2,MTMR2,PPM1E,MEF2C,FBXW11,PTPRK,DNAJC6,SYNJ1,PPP2CA,PTEN,SYNJ2,PPP6R2,PTPRD,GSK3B,PPP3CA,PTPN11
memory	memory	0.0213848	0.0213848	1	SHANK1,SLC24A2,SCN2A,CUX2,GRIA1,ATAD1,BRINP1,CAMK4,CREB1,MAPT,CSMD1,SGK1,ADCY1
signaling	signaling	0.0226103	0.0226103	1	RHOBTB1,PRKAR2B,FAM13B,EPN2,INPP5A,MYO9A,RNF14,CDK14,ZRANB1,RANBP9,RNF19A,FBXW11,MEF2A,DCBLD2,FYN,TRIO,IPO5,NRXN3,FSTL4,CNTN1,RDH11,MAST4,ZMYND11,PIAS1,RPS6KA2,MAP4K5,KIF1B,ATP2B4,PUM2
cell communication	cell communication	0.0226103	0.0226103	1	RHOBTB1,PRKAR2B,FAM13B,EPN2,INPP5A,MYO9A,RNF14,CDK14,ZRANB1,RANBP9,RNF19A,FBXW11,MEF2A,DCBLD2,FYN,TRIO,IPO5,NRXN3,FSTL4,CNTN1,RDH11,MAST4,ZMYND11,PIAS1,RPS6KA2,MAP4K5,KIF1B,ATP2B4,PUM2
regulation of biosynthetic process	regulation of biosynthetic process	0.0226103	0.0226103	1	ERC1,PHF20,FOSL2,ZNF532,RNF14,ZZZ3,MED29,MLLT10,MEF2C,RUNX1T1,FBXW11,MEF2A,FYN,KMT2C,CNTN1,ACTN1,RBFOX1,ARID1B,ZMYND11,GSK3B,PIAS1,RIMS1,RPS6KA2,NFIX,SLC30A9,RFX3,CCAR1,ATP2B4,PUM2
regulation of gene expression	regulation of gene expression	0.0226103	0.0226103	1	ERC1,PHF20,FOSL2,ZNF532,RNF14,ZZZ3,MED29,MLLT10,MEF2C,RUNX1T1,FBXW11,MEF2A,FYN,KMT2C,CNTN1,ACTN1,RBFOX1,ARID1B,ZMYND11,GSK3B,PIAS1,RIMS1,RPS6KA2,NFIX,SLC30A9,RFX3,CCAR1,ATP2B4,PUM2
regulation of primary metabolic process	regulation of primary metabolic process	0.0226103	0.0226103	1	PHF20,FAM168A,FOSL2,PRKAR2B,ZNF532,RNF14,ZZZ3,MED29,MLLT10,RANBP9,RUNX1T1,RNF19A,FBXW11,MEF2A,FYN,KMT2C,IPO5,ACTN1,RBFOX1,FRY,ARID1B,ZMYND11,PIAS1,RPS6KA2,NFIX,SLC30A9,CCAR1,ATP2B4,PUM2
regulation of macromolecule biosynthetic process	regulation of macromolecule biosynthetic process	0.0226103	0.0226103	1	ERC1,PHF20,FOSL2,ZNF532,RNF14,ZZZ3,MED29,MLLT10,MEF2C,RUNX1T1,FBXW11,MEF2A,FYN,KMT2C,CNTN1,ACTN1,RBFOX1,ARID1B,ZMYND11,GSK3B,PIAS1,RIMS1,RPS6KA2,NFIX,SLC30A9,RFX3,CCAR1,ATP2B4,PUM2
cell development	cell development	0.0226103	0.0226103	1	FOSL2,MAP4,MYO9A,EML1,MTMR2,MEF2C,FBXW11,MEF2A,FYN,TRIO,GPM6B,RAB10,NEBL,NRXN3,FSTL4,DICER1,CNTN1,ACTN1,MAP2,FRY,ARID1B,BRINP1,GSK3B,RIMS1,RPS6KA2,RFX3,SLC23A2,ADD2,PUM2
regulation of cellular biosynthetic process	regulation of cellular biosynthetic process	0.0226103	0.0226103	1	ERC1,PHF20,FOSL2,ZNF532,RNF14,ZZZ3,MED29,MLLT10,MEF2C,RUNX1T1,FBXW11,MEF2A,FYN,KMT2C,CNTN1,ACTN1,RBFOX1,ARID1B,ZMYND11,GSK3B,PIAS1,RIMS1,RPS6KA2,NFIX,SLC30A9,RFX3,CCAR1,ATP2B4,PUM2
positive regulation of macromolecule metabolic process	positive regulation of macromolecule metabolic process	0.0226103	0.0226103	1	PHF20,FAM168A,FOSL2,TMED2,EPS15,RNF14,MED29,MLLT10,RANBP9,MEF2C,RNF19A,FBXW11,MEF2A,FYN,KMT2C,CNTN1,ACTN1,ARID1B,GSK3B,PIAS1,RIMS1,RPS6KA2,NFIX,SLC30A9,RFX3,CCAR1,ATP2B4,BCL2L13,PUM2
homophilic cell adhesion via plasma membrane adhesion molecules	homophilic cell adhesion via plasma membrane adhesion molecules	0.0229958	0.0229958	1	CADM1,PCDH7,PCDHGA2,PCDHGB1,PCDHGA1,PCDHGA3,PCDHGA4,PCDHGB2,PCDHGA5,PCDHGB3,CADM2,CLSTN1,PCDH9,PCDHGB6,DSCAM
cell differentiation	cell differentiation	0.0234725	0.0234725	1	FOSL2,MAP4,MYO9A,EML1,MEF2C,RUNX1T1,FBXW11,MEF2A,FYN,TRIO,GPM6B,RAB10,NEBL,NRXN3,FSTL4,CNTN1,ACTN1,MAP2,RBFOX1,FRY,ARID1B,BRINP1,GSK3B,PIAS1,RIMS1,RPS6KA2,RFX3,ADD2,PUM2
cellular developmental process	cellular developmental process	0.0234725	0.0234725	1	FOSL2,MAP4,MYO9A,EML1,MEF2C,RUNX1T1,FBXW11,MEF2A,FYN,TRIO,GPM6B,RAB10,NEBL,NRXN3,FSTL4,CNTN1,ACTN1,MAP2,RBFOX1,FRY,ARID1B,BRINP1,GSK3B,PIAS1,RIMS1,RPS6KA2,RFX3,ADD2,PUM2
cell-cell signaling	cell-cell signaling	0.0234725	0.0234725	1	ERC1,PRKAR2B,APBA1,RNF14,CDK14,XIAP,ZRANB1,RAB11FIP2,MTMR2,MEF2C,SPIN1,RNF19A,FBXW11,FYN,TRIO,CACNG7,CUX2,NLK,PPP2CA,NRXN3,STX2,GSK3B,RIMS1,RPS6KA2,RFX3,RAPGEF2,KIF1B,FGF14,ASIC2
regulation of signaling	regulation of signaling	0.0234725	0.0234725	1	ERC1,TMED2,PRKAR2B,EPS15,FAM13B,EPN2,INPP5A,MYO9A,RNF14,CDK14,ZRANB1,RANBP9,MTMR2,MEF2C,RNF19A,FBXW11,FYN,TRIO,NLK,NRXN3,FSTL4,RDH11,GNAS,ZMYND11,GSK3B,RIMS1,RFX3,ATP2B4,PUM2
cellular component organization or biogenesis	cellular component organization or biogenesis	0.0234725	0.0234725	1	PHF20,MAP4,MYO9A,RNF14,ZZZ3,SNAP91,MED29,DNAJC11,EML1,ZRANB1,RANBP9,RNF19A,MEF2A,DCBLD2,FYN,TRIO,GPM6B,KMT2C,NRXN3,FSTL4,CNTN1,MAST4,ARID1B,ZMYND11,PIAS1,RPS6KA2,SLC30A9,ATG2B,PUM2
protein domain specific binding	protein domain specific binding	0.0252875	0.0252875	1	ERC1,BHLHE40,PRKAR2B,ADAM9,ZFYVE9,ACVR2A,EPS15,INPP5A,SHANK1,TERF1,VAPB,DNAJC6,VCP,SYNJ1,FYN,APP,NLK,PTEN,GRIA1,SYNJ2,EXOC4,DICER1,PIAS1,EPHA4,CLTC,LDB2,ATN1,RAPGEF2,ATP2B4
regulation of cell junction assembly	regulation of cell junction assembly	0.026186	0.026186	1	DUSP3,MEF2C,NRXN1,APP,GPM6B,CUX2,CNTNAP2,PTEN,RAP2A,SETD5,PTPRD,NEGR1,FLRT2,IL1RAPL1,CLSTN1,RAPGEF2,ASIC2
synaptic transmission, glutamatergic	synaptic transmission, glutamatergic	0.0264922	0.0264922	1	UNC13A,GRIA4,CACNG2,MEF2C,NRXN1,UNC13B,CACNG7,GRIA1,ATAD1,GRIN2B,CACNB4,NF1
regulation of synapse assembly	regulation of synapse assembly	0.0317903	0.0317903	1	MEF2C,NRXN1,APP,CUX2,RAP2A,SETD5,PTPRD,NEGR1,FLRT2,IL1RAPL1,CLSTN1,ASIC2
negative regulation of cell projection organization	negative regulation of cell projection organization	0.0348614	0.0348614	1	HDAC2,MAP4,SLIT2,SPOCK1,PTPRO,DAB1,NRXN1,FYN,PTEN,FSTL4,MAP2,GRIN2B,DNM3,EPHA4,PPP3CA,RAPGEF2
dendrite extension	dendrite extension	0.0361708	0.0361708	1	WASF1,UNC13A,TMEM108,CACNG7,RIMS1,SLC23A2,AUTS2
dendritic spine organization	dendritic spine organization	0.0382657	0.0382657	1	SHANK1,MTMR2,TIAM1,FYN,CTNND2,CUX2,PTEN,GRIN2B,DNM3,EPHA4
positive regulation of cell projection organization	positive regulation of cell projection organization	0.0403396	0.0403396	1	MAGI2,ATP8A2,SLIT2,PIK3CA,TENM2,NRXN1,TIAM1,CUX1,FYN,CUX2,CNTN1,PTPRD,GSK3B,DNM3,NEGR1,EPHA4,MAPT,IL1RAPL1,PLXNA4,DSCAM,RAPGEF2,AUTS2,PUM2
dendritic spine development	dendritic spine development	0.0420272	0.0420272	1	HDAC2,SHANK1,MEF2C,TIAM1,CTNND2,CUX2,PTEN,FSTL4,DNM3,EPHA4,ARF4
protein localization to cell periphery	protein localization to cell periphery	0.0421415	0.0421415	1	PRKCE,TMED2,GPR158,CLIP3,GOLPH3,ASB3,CACNG2,RAB11FIP2,NRXN1,ANK3,CACNG7,KCNIP4,ANK2,RAB10,NRXN3,RAP2A,PIAS1,CLSTN1,CLTC,DPP6,RAPGEF2,ATP2B4,MAP7
signal release	signal release	0.048239	0.048239	1	PRKCE,GPR158,SERP1,SYN3,PTPRN2,UNC13A,CHRM3,RAB11FIP2,MEF2C,NRXN1,MCTP1,TIAM1,SYNJ1,STXBP5,UNC13B,NRXN3,STX2,RIMS1,CREB1,RFX3,PPP3CA,ERC2,CADPS,CACNB4,CCDC186,PTPN11,NF1,CPLX2
node of Ranvier	node of Ranvier	0.049255	0.049255	1	SPOCK1,ANK3,SCN2A,KCNQ3,SCN1A
ligand-gated ion channel activity involved in regulation of presynaptic membrane potential	ligand-gated ion channel activity involved in regulation of presynaptic membrane potential	0.049255	0.049255	1	GRIA4,GRIA1,GABRA5,GABRB1,GRIN2B

### Sheet: Exc_upper_sALS_utr_length
GO.ID	Description	p.Val	FDR	Phenotype	Genes
GTPase binding	GTPase binding	3.25856e-12	3.25856e-12	1	CDC42SE1,DVL3,GDI1,XPO7,DOCK4,ERC1,NDRG1,CORO1C,DIAPH1,AKAP13,BRK1,RABGAP1,BICD2,RIMS3,CCDC186,RAPGEF6,GIT2,RANBP2,WASF1,RAB11FIP4,FMNL2,UNC13B,GAPVD1,CDC42BPB,RASA1,MYO5A,HACE1,ULK1,RAB11FIP2,GCC2,RAPGEF4,TNPO1,PKN2,BNIP3,RANBP9,DENND5A,CLTA,RGP1,SYTL2,PAK1,ROCK2,RBSN,YBX1,RAB7A,ANKFY1,CYFIP2,IPO5,AFDN,MAPKAP1,ABI2,KPNB1,SPTBN1,GOLGA4,TMEM127,GNB1,NCKAP1
small GTPase binding	small GTPase binding	1.51789e-10	1.51789e-10	1	CDC42SE1,DVL3,GDI1,XPO7,DOCK4,ERC1,NDRG1,CORO1C,DIAPH1,AKAP13,BRK1,RABGAP1,BICD2,RIMS3,CCDC186,RAPGEF6,GIT2,RANBP2,WASF1,RAB11FIP4,FMNL2,UNC13B,GAPVD1,CDC42BPB,MYO5A,HACE1,ULK1,RAB11FIP2,GCC2,RAPGEF4,TNPO1,PKN2,RANBP9,DENND5A,RGP1,SYTL2,PAK1,ROCK2,RBSN,RAB7A,ANKFY1,CYFIP2,IPO5,AFDN,MAPKAP1,ABI2,KPNB1,GOLGA4,TMEM127,NCKAP1
nuclear body	nuclear body	3.2445e-08	3.2445e-08	1	APEX1,RNF4,STAG1,SRSF6,FAM76B,TERF1,PPP4R3A,PPP1R16B,HP1BP3,DDX17,EAF1,DGCR8,DNAJC11,DDX5,HDAC4,NPHP4,N4BP1,PRKAA1,PPWD1,CDK9,PNN,ZBTB1,CENPC,BRD1,LUC7L3,ZNF451,USP28,NONO,SYF2,CIR1,RBM39,SRRM1,CHFR,MYH9,FTO,SCN1A,ATF4,HNRNPA2B1,RBBP6,HACE1,RAPGEF5,PABPN1,RERE,TCF12,STK4,FBXL3,PKN2,SKIL,RANBP9,NCOA2,WTAP,CPSF6,EPC1,RFXAP,BAZ2A,TPP2,DHX15,GPATCH2,ABHD17A,ZC3H14,PCNP,AFDN,RBM25,CBX5,ADD1
mRNA metabolic process	mRNA metabolic process	3.2445e-08	3.2445e-08	1	APEX1,NSUN2,SMG1,SRSF6,AGO1,DDX17,DAZAP1,CNOT1,PTBP1,CRIPT,DDX5,SREK1,PPWD1,CMTR1,CDK9,RBM26,PNN,ZBTB1,ZMAT2,LUC7L3,ELAVL1,HSPA8,KHDRBS1,EXOSC3,NONO,RC3H1,PAXBP1,XRN1,SYF2,RNMT,IREB2,CIR1,RBM39,SRRM1,ATM,HNRNPR,FTO,ATF4,HNRNPA2B1,HNRNPU,CELF4,PNRC1,SNRNP200,RBBP6,PTBP2,PRPF38B,MED1,PABPN1,TIA1,NCOA2,EXOSC2,CSDE1,WTAP,RSRP1,CPSF6,ROCK2,YBX1,WBP11,DHX15,CELF1,SYNCRIP,ZC3H14,CTIF,RBM25,RBFOX2
cytosol	cytosol	7.69492e-08	7.69492e-08	1	DDX3Y,NT5C2,ELP1,UFL1,PHF20,OTUD5,ZC3H15,RASAL2,CYTH3,DAZAP1,ARFGEF1,ANKS1A,RNF14,FHL1,HDAC4,RABGAP1,NSMAF,PTPN18,EML1,FAM120A,RNF19A,MAP4,ELAVL1,USP28,MARK3,MYO9A,HSPA5,EIF4G3,EPN2,OFD1,TBC1D23,EIF4B,TRIO,AKAP11,NEDD4L,PGM3,INPP4A,PRKAR2B,FAM13B,FBXL3,PKN2,ZRANB1,RANBP9,MAP4K5,PIK3C2A,CSDE1,ALDH3A2,KMT2C,SLK,YBX1,RAB7A,FBXW11,CYFIP2,BAZ2A,CLASP1,CDC27,TTC17,IPO5,ACTN1,LAS1L,UBR2,TOP2B,CROT,NCKAP1
postsynapse	postsynapse	2.74859e-07	2.74859e-07	1	FAM81A,DGCR8,CRIPT,IGSF11,GOPC,ITPR1,EPS15,CPEB4,IQSEC3,GRK3,LIN7A,RNF19A,ASAP1,APBA1,SLC30A1,ELAVL1,ITGB1,HSPA8,CTTNBP2,PTPRO,RAB11A,PTK2,MTMR2,P2RX7,TIAM1,WASF1,PFN2,PPFIA2,EIF3A,LIN7C,ARFGEF2,TANC2,GABRB3,TRIO,CPLX2,CELF4,SLC6A6,GRIA2,TNIK,ADAM22,GRIA4,INPP4A,LRRTM2,SNAP25,ARF4,PRKAR2B,ADAM10,ATAD1,CLTA,TPPP,NPTN,ARHGAP32,ABHD17A,SNCA,KCNMA1,ABI2,GPR158,SPTBN1,KIF5C,ADD1,NCS1,PDPK1,ADCY1
RNA binding	RNA binding	6.86474e-07	6.86474e-07	1	TARBP1,APEX1,DDX3Y,NOP56,CCNT2,ELP1,CAPRIN2,NSUN2,MAPRE1,FUBP3,ZC3H15,AGO1,DDX17,ZC3H11A,GTPBP4,DAZAP1,PTBP1,DDX5,N4BP1,CPEB4,FAM120A,PNN,CCAR1,DRG2,LUC7L3,MAP4,ELAVL1,HSPA8,MRPS30,EXOSC3,XRN1,EIF4G3,EIF3A,RNMT,SEC23IP,EP300,UBTF,MYH9,EIF4B,CELF4,EIF5,PABPN1,FNDC3A,TNPO1,PKN2,MYEF2,CSDE1,KMT2C,CPSF6,YBX1,WBP11,BAZ2A,DHX15,IPO5,ZC3H14,ACTN1,LAS1L,KPNB1,TPD52L2,SPTBN1,RBFOX2,ADD1
protein modification by small protein conjugation	protein modification by small protein conjugation	8.07148e-07	8.07148e-07	1	RNF4,NT5C2,UFL1,UBAC1,LMO7,G2E3,GTPBP4,DCUN1D2,RNF146,RNF14,COPS5,HDAC4,N4BP1,HERPUD1,HERC1,RNF19A,UBA2,CCAR1,OGT,ZNF451,RANBP2,UBE2G1,LNX1,RC3H1,MIB1,TRIP12,DCUN1D4,HSPA5,BIRC6,CHFR,UBR3,NDFIP1,NEDD4L,RBBP6,HACE1,MED1,RAB40B,FBXL17,UBE4B,UFM1,FBXL3,MED21,KLHL2,UBE4A,MED7,UBC,CUL4A,SHPRH,HERC3,RNF38,FBXW11,TPP2,SENP5,CDC27,KLHL18,PCNP,DCAF5,EGR1,XIAP,UBR2,TNKS2,UBE3C
localization within membrane	localization within membrane	1.82871e-06	1.82871e-06	1	PDZD11,ICMT,VPS13B,STX16,TTC7B,BBS2,CRIPT,CCDC93,SORBS1,TMED2,GOPC,MAP7,EMC2,EPS15,C2CD5,LIN7A,FCHO2,RAPGEF6,OGT,CHMP4B,ITGB1,VPS53,RAB11A,C1QL3,TIAM1,HSPA5,RAB11FIP4,SEC16A,LIN7C,ARFGEF2,KCNIP3,GOLPH3,ATP9A,CCDC88A,TNIK,ADAM22,RAB40B,PIK3CA,RAB11FIP2,SNAP25,ADAM10,RAB3C,SH3GLB1,ATAD1,PIKFYVE,EFR3A,ROCK2,NDRG4,CLIP3,RAB7A,VPS29,TTC17,ABHD17A,KIF13A,AFDN,SSR1,GPR158,SPTBN1,GOLGA4,PDPK1,RAB14
cytoskeletal protein binding	cytoskeletal protein binding	4.77918e-06	4.77918e-06	1	TMSB10,MAPRE1,LMO7,BLOC1S6,TRPM7,EPB41L2,ARFGEF1,NDRG1,CAPZA1,DIP2B,CORO1C,DIAPH1,CRIPT,SORBS1,LASP1,TUBGCP3,SPIRE1,RABGAP1,PRKAA1,EML1,CLIP2,PSRC1,WASL,MAP4,EPB41L1,RAB11A,ABLIM1,MARK3,MYO9A,WASF1,PFN2,OFD1,ARFGEF2,EP300,YWHAH,MYH9,MED28,NIN,CCDC88A,VAPB,DUSP3,SNAP25,EPB41L4B,TMOD2,KLHL2,ROCK2,CLIP3,FBXW11,EPB41L5,CLIP1,CLASP1,ARL8B,KIF13A,AFDN,MYO5C,ACTN1,SPTBN1,KIF1B,ADD1,RAB14
centrosome	centrosome	5.15934e-06	5.15934e-06	1	APEX1,TUBE1,CAPRIN2,TTC28,MAPRE1,PPP4R3A,BBS2,ERC1,NDRG1,DIAPH1,SORBS1,TUBGCP3,ODF2,RABGAP1,NPHP4,ANKRD26,C2CD5,RNF19A,RAPGEF6,RAB11A,MIB1,NEK9,RAB11FIP4,CIR1,OFD1,ARFGEF2,BIRC6,RBM39,LATS1,IFT57,CHD4,ATM,NIN,ATF4,HNRNPU,AKAP11,CCDC88A,KIAA1217,RBBP6,TACC1,CCSAP,CEP104,PRKAR2B,PKN2,LRIF1,DDHD2,PAK1,ROCK2,FBXW11,CLIP1,CLASP1,CDC27,ORC2,KIF13A,FRY,MAPK1,CALM2,MPHOSPH9,TNKS2,AK5
organelle localization	organelle localization	5.56823e-06	5.56823e-06	1	ESYT1,WDR11,MAPRE1,MFN1,TERF1,STX16,BLOC1S6,BBS2,ARHGAP21,HOOK3,TMED2,SAR1A,SPIRE1,COPS5,CDK9,CCDC186,LIN7A,TRAPPC11,CENPC,PSRC1,WASL,SUN1,CHMP4B,MAP4,ITGB1,RAB11A,SNPH,SEC16A,PPFIA2,STX2,TANC2,MYH9,TBC1D23,ATM,ESYT2,ATP9A,SYNJ1,CPLX2,HNRNPU,VAPB,DAB1,SYBU,SNAP25,CTBP1,RAB3C,SYTL2,NDRG4,RAB7A,FBXW11,CLASP1,SYT1,ARL8B,SNCA,KIF13A,MYO5C,SNAP91,ACTR10,KPNB1,KIF5C,PDPK1
establishment of vesicle localization	establishment of vesicle localization	6.04665e-06	6.04665e-06	1	ARFGAP3,WDR11,BLOC1S6,BBS2,TMED2,MYO6,SAR1A,COPS5,EXOC7,CCDC186,LIN7A,TRAPPC11,WASL,TRAPPC6B,RAB11A,SEC16A,PPFIA2,TANC2,UNC13B,TBC1D23,ATP9A,SYNJ1,MYO5A,SYBU,SNAP25,PDCD6,RAB7A,FBXW11,CLASP1,SNCA,KIF13A,MYO5C,SNAP91,KIF5C
vesicle organization	vesicle organization	1.00174e-05	1.00174e-05	1	UVRAG,ARFGAP3,ATP6V1B2,VPS13B,STX16,BLOC1S6,STAM2,HOOK3,CORO1C,TMED2,SAR1A,PIP4K2A,RAB22A,EPS15,C2CD5,CHMP4A,TRAPPC11,ATP6V1C1,WASL,CHMP4B,TRAPPC6B,RAB11A,P2RX7,SEC16A,STX2,ARFGEF2,UNC13B,GOLPH3,SYNJ1,CPLX2,YIPF4,ZEB2,VAPB,SORT1,SNAP25,PIKFYVE,ATP6V1A,PDCD6,RAB7A,ANKFY1,SYT1,ARL8B,SNCA,KIF13A,SNAP91,SCAP,TMEM127,RAB14
glutamatergic synapse	glutamatergic synapse	1.03919e-05	1.03919e-05	1	STK38,FAM81A,DGCR8,CRIPT,EPS15,CBLN2,RNF19A,NPTX1,CNR1,ASAP1,WASL,APBA1,OGT,ELAVL1,ITGB1,DGKE,CTTNBP2,PTPRO,RAB11A,C1QL3,TIAM1,PFN2,PPFIA2,LIN7C,ARFGEF2,MAL2,YWHAH,CHD4,SV2A,TRIO,CPLX2,RPL22,TNIK,ADAM22,SORT1,LRRTM2,SNAP25,ARF4,PRKAR2B,ADAM10,CTBP1,SCN2A,ATAD1,NRG3,PPP3R1,GABBR1,SYT1,GRIN2A,ABHD17A,DYNLL2,ACTN1,SPTBN1,ADCY1
presynapse	presynapse	1.13705e-05	1.13705e-05	1	PDZD11,ATP6V1B2,STX16,BLOC1S6,ERC1,COPS5,PPFIBP1,RIMS3,GRK3,LIN7A,ATP6V1C1,CNR1,FCHO2,APBA1,SNX9,HSPA8,GIT2,CTTNBP2,ATP8A1,CANX,MTMR2,P2RX7,PFN2,SNPH,PPFIA2,LIN7C,STX2,ARFGEF2,MAL2,YWHAH,SV2A,SYNJ1,TRIO,CPLX2,FZD3,RPL22,TNIK,CLCN4,TBC1D24,PTPRN2,RAB40B,SNAP25,CTBP1,SCN2A,RAB3C,CLTA,NPTN,ATP6V1A,SLC17A5,RAB7A,SYT1,GRIN2A,SNCA,ACTG1,SNAP91,YWHAG,GPR158,KIF1B,ADCY1
protein modification by small protein conjugation or removal	protein modification by small protein conjugation or removal	1.42082e-05	1.42082e-05	1	RNF4,NT5C2,UFL1,UBAC1,USP46,LMO7,OTUD5,G2E3,GTPBP4,RNF146,RNF14,COPS5,HDAC4,N4BP1,HERPUD1,HERC1,RNF19A,UBA2,CCAR1,ZNF451,UBE2G1,LNX1,USP28,RC3H1,MIB1,DCUN1D4,HSPA5,BIRC6,CHFR,UBR3,NDFIP1,NEDD4L,RBBP6,HACE1,MED1,RAB40B,FBXL17,UBE4B,UFM1,FBXL3,ZRANB1,KLHL2,USP31,UBE4A,CUL4A,HERC3,RNF38,FBXW11,TPP2,SENP5,CDC27,KLHL18,PCNP,DCAF5,EGR1,XIAP,UBR2,TNKS2,UBE3C
vesicle localization	vesicle localization	1.74988e-05	1.74988e-05	1	ARFGAP3,WDR11,BLOC1S6,BBS2,TMED2,MYO6,SAR1A,COPS5,EXOC7,CCDC186,LIN7A,TRAPPC11,WASL,TRAPPC6B,RAB11A,SEC16A,PPFIA2,TANC2,UNC13B,TBC1D23,ATP9A,SYNJ1,MYO5A,SYBU,SNAP25,CTBP1,PDCD6,RAB7A,FBXW11,CLASP1,SNCA,KIF13A,MYO5C,SNAP91,KIF5C
regulation of alternative mRNA splicing, via spliceosome	regulation of alternative mRNA splicing, via spliceosome	2.84431e-05	2.84431e-05	1	SRSF6,DDX17,PTBP1,SRSF2,DDX5,KHDRBS1,RBM4,HNRNPU,CELF4,TIA1,WTAP,CELF1,RBFOX3,CELF5,RBM25,RBFOX2
post-translational protein modification	post-translational protein modification	3.5551e-05	3.5551e-05	1	RNF4,NT5C2,UFL1,UBAC1,ICMT,USP46,LMO7,OTUD5,G2E3,GTPBP4,RNF146,RNF14,COPS5,HDAC4,N4BP1,HERPUD1,HERC1,RNF19A,UBA2,CCAR1,ZNF451,UBE2G1,LNX1,USP28,RC3H1,MIB1,DCUN1D4,HSPA5,BIRC6,CHFR,NDFIP1,NEDD4L,RBBP6,HACE1,MED1,RAB40B,UBE4B,UFM1,FBXL3,ZRANB1,KLHL2,USP31,UBE4A,CUL4A,HERC3,RNF38,FBXW11,TPP2,SENP5,CDC27,KLHL18,PCNP,DCAF5,EGR1,XIAP,UBR2,TNKS2,UBE3C
Golgi vesicle transport	Golgi vesicle transport	4.91538e-05	4.91538e-05	1	UVRAG,ARFGAP3,PRKD1,TBC1D14,BBS2,CYTH3,CCDC93,TMED2,GOPC,SAR1A,SPIRE1,EPS15,BICD2,TRAPPC11,TRAPPC6B,SEC16A,ARFGEF2,SEC23IP,COG8,GOLPH3,ATP9A,MYO5A,YIPF4,VAPB,SORT1,ARF4,GCC2,KDELR2,GOLT1B,RBSN,PDCD6,ANKFY1,LMAN1,TTC17,KIF13A,NAPG,GOLGA2,SPTBN1,SCAP,GOLGA4,RAB14
regulation of mRNA metabolic process	regulation of mRNA metabolic process	5.40602e-05	5.40602e-05	1	APEX1,IWS1,SRSF6,DDX17,CNOT7,DAZAP1,CNOT1,PTBP1,SRSF2,DDX5,AXIN2,CDK9,GIGYF2,ELAVL1,KHDRBS1,EXOSC3,RC3H1,RBM4,IREB2,RBM39,SRRM1,SECISBP2,FTO,HNRNPA2B1,HNRNPU,CELF4,ANGEL2,TIA1,EXOSC2,CSDE1,WTAP,ROCK2,YBX1,CELF1,RBFOX3,CELF5,SYNCRIP,ZC3H14,RBM25,RBFOX2,YTHDF3
vesicle-mediated transport	vesicle-mediated transport	7.0744e-05	7.0744e-05	1	BLOC1S6,STAM2,CYTH3,ERC1,ARFGEF1,CORO1C,TMED2,GOPC,SAR1A,EPS15,RIMS3,GRK3,C2CD5,RHOBTB1,LIN7A,WASL,CHMP4B,HSPA8,EHBP1,RAB11A,MIB1,MTMR2,P2RX7,WASF1,PFN2,SNPH,EPN2,DENND3,STX2,SEC23IP,MYH9,TBC1D23,GOLPH3,ESYT2,ATP9A,NEDD4L,RAB11FIP2,RAPGEF4,PIKFYVE,PIK3C2A,GOLT1B,RGP1,NDRG4,ATP6V1A,CYTH1,CLIP3,RAB7A,VPS29,LMAN1,CLASP1,SYT1,TTC17,MAPK1,SNAP91,SPTBN1,SCAP,KIF1B
synapse	synapse	7.0744e-05	7.0744e-05	1	STK38,BLOC1S6,ERC1,CORO1C,CRIPT,GOPC,HDAC4,PPFIBP1,EPS15,CPEB4,RIMS3,GRK3,LIN7A,RNF19A,CNR1,WASL,APBA1,ELAVL1,HSPA8,CTTNBP2,RAB11A,MTMR2,P2RX7,MYO9A,WASF1,PFN2,SNPH,EIF3A,STX2,CHD4,MYH9,TRIO,FZD3,CELF4,GRIA2,RPL22,ADAM22,CLCN4,EIF5,INPP4A,PRKAR2B,RAPGEF4,FGF12,ATP6V1A,SLC17A5,YBX1,RAB7A,CYFIP2,SYT1,MAPK1,ACTN1,SNAP91,SPTBN1,KIF1B,ADD1,NCS1,GNB1
protein-macromolecule adaptor activity	protein-macromolecule adaptor activity	7.58731e-05	7.58731e-05	1	APEX1,RNF4,SH2B3,NAB1,STX16,MED29,DDX17,DGCR8,SUPT7L,SORBS1,RNF14,COPS5,HDAC4,MYBBP1A,BTAF1,NCOA7,SERINC1,HERPUD1,MED4,BRD1,CCAR1,HSPA8,GRB10,ZNF451,KHDRBS1,CIR1,STX2,EP300,CHD4,MYH9,LPIN1,RCOR3,AEBP2,NUP153,HNRNPA2B1,RUNX1T1,MED1,SS18,SNAP25,RAPGEF4,NCOR1,NCOA2,DNMT3A,KLHL2,KMT2C,CUL4A,EPC1,YBX1,FBXW11,RAD50,NAPG,ACTN1,ABI2,CBX5,RBFOX2,G3BP2,GNB1
Golgi apparatus	Golgi apparatus	7.58731e-05	7.58731e-05	1	SPG21,NAA25,MAN1C1,MAPRE1,G2E3,B3GAT1,ARHGAP21,CYTH3,ERC1,ARFGEF1,TMED2,GOPC,SAR1A,HERC1,APBA1,RAB11A,ATP11A,TMEM30A,SEC23IP,BIRC6,KCNIP3,IFT57,TBC1D23,GOLPH3,MAN1A1,ATP9A,CCDC88A,GOLGA3,CLCN4,NEDD4L,HACE1,SDF4,ATRN,FNDC3A,ST3GAL5,SH3GLB1,WDFY1,PIKFYVE,PIK3C2A,CSDE1,GOLT1B,RGP1,DDHD2,ATP6V1A,CYTH1,CLIP3,RAB7A,LMAN1,CLASP1,SYT1,TTC17,IPO5,MAPK1,MPHOSPH9,TNKS2,SCAP,NCS1
mRNA processing	mRNA processing	8.13531e-05	8.13531e-05	1	IWS1,PRPF18,SRSF6,DDX17,SNRNP48,DAZAP1,PTBP1,CRIPT,SRSF2,DDX5,SREK1,PPWD1,CMTR1,CDK9,RBM26,PNN,ZMAT2,LUC7L3,HSPA8,CSTF3,KHDRBS1,NONO,ZNF326,PAXBP1,SYF2,ADAR,RNMT,RBM4,CIR1,RBM39,SRRM1,HNRNPR,HNRNPA2B1,HNRNPU,CELF4,SNRNP200,PCF11,RBBP6,PTBP2,PRPF38B,PABPN1,TIA1,SLBP,WTAP,RSRP1,CPSF6,YBX1,WBP11,DHX15,CELF1,RBFOX3,CELF5,SYNCRIP,ZC3H14,RBM25,RBFOX2,PRPF39
neuron to neuron synapse	neuron to neuron synapse	0.000109597	0.000109597	1	FAM81A,DGCR8,CRIPT,IGSF11,GOPC,ITPR1,CPEB4,IQSEC3,LIN7A,RNF19A,SLC30A1,ITGB1,PTPRO,C1QL3,MTMR2,TIAM1,EIF3A,LIN7C,ARFGEF2,MAGI2,MAL2,YWHAH,CHD4,GRIA2,TNIK,ADAM22,GRIA4,SORT1,INPP4A,LRRTM2,ADAM10,RAPGEF4,BNIP3,AKAP5,NPTN,PPP3R1,ARHGAP32,PJA2,SYT1,GRIN2A,ABHD17A,SPTBN1,ADD1,NCS1,PDPK1,ADCY1
protein polymerization	protein polymerization	0.000115224	0.000115224	1	TMSB10,HAUS5,MZT1,MAPRE1,ARFGEF1,CAPZA1,DIAPH1,TUBGCP3,SPIRE1,PRKCE,CHMP4A,SSH2,PSRC1,WASL,CHMP4B,MAP4,SNX9,WASF1,PFN2,SLIT2,LATS1,RICTOR,NIN,RASA1,TMOD2,RANBP9,TPPP,PAK1,CLIP3,HDGFL3,CYFIP2,CLIP1,CLASP1,TTC17,SNCA,GOLGA2,SPTBN1,ADD1,NCKAP1
transport vesicle	transport vesicle	0.00013324	0.00013324	1	SPG21,ATP6V1B2,STX16,BLOC1S6,TMED2,GOPC,SAR1A,ITPR1,COPS5,NPTX1,ATP6V1C1,APBA1,PAM,CTTNBP2,RAB11A,ATP8A1,MTMR2,SEC16A,PPFIA2,TMEM30A,STX2,SEC23IP,MAL2,UNC13B,SV2A,CCDC88A,CLCN4,PTPRN2,SORT1,RAB40B,SNAP25,RAB3C,TGOLN2,CLTA,KDELR2,SYTL2,GABBR1,ATP6V1A,SLC17A5,PDCD6,RAB7A,LMAN1,SYT1,GRIN2A,IGF2R,TTC17,SNCA,SNAP91,SCAP,KIF1B,RAB14
establishment of organelle localization	establishment of organelle localization	0.000147544	0.000147544	1	ARFGAP3,WDR11,MAPRE1,TERF1,BLOC1S6,BBS2,ARHGAP21,HOOK3,TMED2,MYO6,SAR1A,SPIRE1,COPS5,EXOC7,BICD2,CCDC186,CHMP4A,LIN7A,TRAPPC11,CENPC,PSRC1,WASL,SUN1,CHMP4B,MAP4,ITGB1,TRAPPC6B,RAB11A,SEC16A,PPFIA2,TANC2,UNC13B,MYH9,TBC1D23,ATM,ATP9A,SYNJ1,CPLX2,HNRNPU,MYO5A,SYBU,SNAP25,SDAD1,PDCD6,RAB7A,FBXW11,CLASP1,SNCA,KIF13A,MYO5C,SNAP91,ACTR10,KPNB1,KIF5C,PDPK1
cadherin binding	cadherin binding	0.000153447	0.000153447	1	NOP56,STK38,TJP1,MAPRE1,ZC3H15,PTPN11,ERC1,NDRG1,CAPZA1,LASP1,PLEC,PPFIBP1,PTPN1,EPS15,GIGYF2,ASAP1,CHMP4B,SNX9,ITGB1,HSPA8,PTPRO,HSPA5,EPN2,FMNL2,PTPRB,MYH9,GAPVD1,ESYT2,GOLGA3,EIF5,VAPB,DOCK9,EFHD2,EIF2A,PTPRJ,SH3GLB1,PKN2,SLK,TMPO,AFDN,GOLGA2,SPTBN1,ADD1
GTPase regulator activity	GTPase regulator activity	0.000169436	0.000169436	1	CDC42SE1,ARFGAP3,GDI1,DOCK4,TBC1D14,HACD3,RASAL2,ARHGAP21,CYTH3,ARFGEF1,TBC1D9,AKAP13,RABGAP1,IQSEC3,RGL1,ARHGAP17,HERC1,ASAP1,RAPGEF6,WASL,ARHGEF12,GIT2,RANBP2,DENND6A,TIAM1,MYO9A,AGAP5,DENND3,RASGEF1A,ARFGEF2,SOS2,SLIT2,GAPVD1,TRIO,CCDC88A,RASA1,MYO5A,MCF2L,EIF5,RAPGEF5,TBC1D24,DOCK9,ARF4,ARHGAP5,RAPGEF4,FAM13B,DENND5A,AGAP1,RGP1,HMGCR,CYTH1,RASGRF2,ARHGAP32,IPO5,RALGDS
nucleoside-triphosphatase regulator activity	nucleoside-triphosphatase regulator activity	0.000169436	0.000169436	1	CDC42SE1,ARFGAP3,GDI1,DOCK4,TBC1D14,HACD3,RASAL2,ARHGAP21,CYTH3,ARFGEF1,TBC1D9,AKAP13,RABGAP1,IQSEC3,RGL1,ARHGAP17,HERC1,ASAP1,RAPGEF6,WASL,ARHGEF12,GIT2,RANBP2,DENND6A,TIAM1,MYO9A,AGAP5,DENND3,RASGEF1A,ARFGEF2,SOS2,SLIT2,GAPVD1,TRIO,CCDC88A,RASA1,MYO5A,MCF2L,EIF5,RAPGEF5,TBC1D24,DOCK9,ARF4,ARHGAP5,RAPGEF4,FAM13B,DENND5A,AGAP1,RGP1,HMGCR,CYTH1,RASGRF2,ARHGAP32,IPO5,RALGDS
protein metabolic process	protein metabolic process	0.000171237	0.000171237	1	RNF4,CCNT2,NT5C2,ELP1,UFL1,OTUD5,ZC3H15,RASAL2,ERC1,ARFGEF1,PTBP1,DIP2B,RNF14,HDAC4,MAP3K9,PTPN18,STYK1,HERPUD1,RNF19A,CCAR1,ELAVL1,MAP4K3,IBTK,LNX1,USP28,MARK3,PFN2,HSPA5,EIF4G3,CHFR,EIF4B,TRIO,ADAM22,NEDD4L,PGM3,PRKAR2B,FBXL3,PKN2,ZRANB1,TIMP2,RANBP9,MAP4K5,CSDE1,SLK,YBX1,RAB7A,FBXW11,CYFIP2,LMAN1,CDC27,FRY,IPO5,PCNP,UBR2,UBE3C,MAST4
cell leading edge	cell leading edge	0.000215849	0.000215849	1	ATP6V1B2,DDN,ADAM17,TRPM7,CYTH3,CORO1C,DIAPH1,MYO6,TLN2,BRK1,JMY,RAB22A,CTTNBP2NL,C2CD5,THEM4,WASL,SNX9,ITGB1,PTPRO,PTPN13,ABLIM1,TIAM1,WASF1,STX2,MYH9,CDC42BPB,ATF4,CCDC88A,RASA1,MYO5A,PIK3CA,SNAP25,ARF4,PTPRJ,PKN2,AKAP5,PLEKHA1,KLHL2,SORBS2,PAK1,CDC42BPA,SLK,GABBR1,EPB41L5,CLIP1,ACTN1,ABI2,APBB2,SPTBN1,NCKAP1
cellular response to alcohol	cellular response to alcohol	0.000230556	0.000230556	1	ADCY6,PRKD1,GPLD1,SPIDR,PTCH1,PRKCE,ADCY3,PRKAA1,GRAMD1B,ITPR2,XRN1,GOLPH3,GNG2,GPR155,EFNA5,LANCL2,DNMT3A,SLC23A2,KLF9,ADCY1,GNB1
nuclear speck	nuclear speck	0.00030146	0.00030146	1	APEX1,PRPF18,SRSF6,FAM76B,PPP4R3A,PPP1R16B,HP1BP3,DDX17,CNOT7,EAF1,CCNL2,SRSF2,DNAJC11,DDX5,HDAC4,SREK1,PRKAA1,ZBTB18,PNN,BRD1,EP400,LUC7L3,NONO,TRIP12,DDX42,SYF2,RBM4,CIR1,SMC6,RBM39,SRRM1,FTO,ATF4,HNRNPU,RBBP6,PABPN1,TCF12,WTAP,BASP1,CPSF6,RFXAP,MSL1,BAZ2A,DHX15,GPATCH2,ABHD17A,ZC3H14,AFDN,RBM25
endosomal transport	endosomal transport	0.000308522	0.000308522	1	VPS13B,STX16,TBC1D14,STAM2,HOOK3,ERC1,CORO1C,CCDC93,PXK,EPS15,CHMP4A,CHMP4B,SNX9,VPS53,RAB11A,MTMR2,RAB11FIP4,INPP5F,TBC1D23,ATP9A,SORT1,MAP2K1,SNAP25,GCC2,AKAP5,PIKFYVE,DENND5A,GOLT1B,RGP1,RBSN,NDRG4,RAB7A,ANKFY1,VPS29,ARL8B,REPS2,MAPK1,RAB14
microtubule cytoskeleton	microtubule cytoskeleton	0.000406128	0.000406128	1	APEX1,RNF4,TUBE1,CAPRIN2,TTC28,NSUN2,STAG1,WDR11,MAPRE1,PPP4R3A,ERC1,NDRG1,SORBS1,RABGAP1,ANKRD26,EML1,C2CD5,RNF19A,CLIP2,CHMP4B,MAP4,RAB11A,MIB1,NEK9,SNPH,OFD1,ARFGEF2,BIRC6,IFT57,CHD4,MYH9,NIN,AKAP11,CCDC88A,KIAA1217,RBBP6,TFDP2,CEP104,PRKAR2B,PKN2,RANBP9,CLTA,LRIF1,DDHD2,CLIP3,FBXW11,STAG2,CLASP1,CDC27,ORC2,FRY,MAPK1,MPHOSPH9,TNKS2,KIF1B
protein localization to cell periphery	protein localization to cell periphery	0.000408672	0.000408672	1	PDZD11,TTC7B,BBS2,EPB41L2,SORBS1,TMED2,MAP7,PTCH1,PRKCE,C2CD5,LIN7A,NPTX1,FCHO2,RAPGEF6,OGT,ITGB1,RAB11A,C1QL3,SEC16A,LIN7C,KCNIP3,GOLPH3,CCDC88A,TNIK,ADAM22,MYO5A,RAB40B,RAB11FIP2,SNAP25,ADAM10,RAB3C,AKAP5,EFR3A,ROCK2,CLIP3,RAB7A,GRIN2A,SNCA,KIF13A,AFDN,GPR158,SPTBN1,GOLGA4,PDPK1
macromolecule modification	macromolecule modification	0.000433615	0.000433615	1	TARBP1,RNF4,CCNT2,NT5C2,ELP1,NSUN2,UFL1,OTUD5,G2E3,TRPM7,ERC1,ARFGEF1,PTBP1,DIP2B,TMED2,RNF14,HDAC4,MAP3K9,PTPN18,STYK1,HERPUD1,GRK3,RNF19A,CCAR1,MAP4K3,IBTK,LNX1,USP28,MTMR2,P2RX7,MARK3,PFN2,HSPA5,EP300,CHFR,TRIO,NEDD4L,PGM3,HACE1,PRKAR2B,FBXL3,PKN2,ZRANB1,MAP4K5,SLK,FBXW11,BAZ2A,CDC27,FRY,IPO5,MAPK1,PCNP,UBR2,UBE3C,MAST4
protein-DNA complex subunit organization	protein-DNA complex subunit organization	0.000433615	0.000433615	1	SIRT3,PHF21A,RNF4,RAD52,PHF20,TERF1,HP1BP3,MBTD1,KDM4B,RRN3,MED29,NSD3,HDAC4,MYBBP1A,BTAF1,SATB2,BICRAL,KDM5D,PRKAA1,KANSL3,CDK9,RSF1,MED4,CLOCK,ZBTB1,CENPC,BRD1,OGT,MAP3K7,TRIP12,EP300,CHD4,UBTF,MED28,ATM,AEBP2,HNRNPU,RBL2,MED1,PIK3CA,SS18,RERE,MED21,NCOR1,DNMT3A,LRIF1,MED7,KMT2C,CREBZF,PAK1,SHPRH,EPC1,BAZ2A,UBR2,CBX5
mRNA binding	mRNA binding	0.000455441	0.000455441	1	EIF2S2,FUBP3,DDX17,DAZAP1,PTBP1,SECISBP2L,DDX5,N4BP1,CPEB4,LUC7L3,LARP4,ELAVL1,CSTF3,KHDRBS1,RC3H1,EIF4G3,EIF3A,RBM4,IREB2,SECISBP2,HNRNPR,HNRNPA2B1,HNRNPU,CELF4,PCF11,PTBP2,ANGEL2,EIF2A,TIA1,SLBP,CNBP,MYEF2,CPSF6,YBX1,CELF1,RBFOX3,CELF5,SYNCRIP,RBM25,RBFOX2,G3BP2,YTHDF3
microtubule organizing center	microtubule organizing center	0.000462848	0.000462848	1	APEX1,TUBE1,CAPRIN2,TTC28,WDR11,MAPRE1,PPP4R3A,BBS2,ERC1,NDRG1,DIAPH1,SORBS1,TUBGCP3,ODF2,RABGAP1,NPHP4,ANKRD26,C2CD5,RNF19A,MAP4,RAB11A,MIB1,NEK9,RAB11FIP4,CIR1,OFD1,ARFGEF2,BIRC6,RBM39,LATS1,IFT57,CHD4,NIN,ATF4,AKAP11,CCDC88A,KIAA1217,RBBP6,CEP104,PRKAR2B,PKN2,LRIF1,DDHD2,ROCK2,FBXW11,CLIP1,CLASP1,CDC27,ORC2,KIF13A,FRY,MAPK1,CALM2,MPHOSPH9,TNKS2
ribonucleoprotein complex	ribonucleoprotein complex	0.000462848	0.000462848	1	NOL10,NOP56,PRPF18,AGO1,DDX17,DAZAP1,KRI1,ARFGEF1,HEATR1,CRIPT,SECISBP2L,SRSF2,DDX5,EIF3H,SREK1,PTCD3,CPEB4,PPWD1,MRPL19,PNN,ZMAT2,LUC7L3,LARP4,ELAVL1,HSPA8,RPS4Y1,MRPS30,SYF2,ADAR,EIF3A,SRRM1,HNRNPR,HNRNPA2B1,HNRNPU,CELF4,RPL22,SNRNP200,PTBP2,PRPF38B,EIF2A,PABPN1,TIA1,SLBP,RPL37,CPSF6,YBX1,DHX15,CELF1,CELF5,SYNCRIP,ZC3H14,LAS1L,CBX5,TOP2B,G3BP2
protein ubiquitination	protein ubiquitination	0.000526972	0.000526972	1	RNF4,NT5C2,UFL1,UBAC1,LMO7,SENP2,G2E3,GTPBP4,RNF146,RNF14,N4BP1,HERPUD1,HERC1,RNF19A,CCAR1,OGT,UBE2G1,LNX1,RC3H1,MIB1,TRIP12,HSPA5,FBXO32,AMFR,BIRC6,CHFR,UBR3,NDFIP1,NEDD4L,RBBP6,HACE1,MED1,RAB40B,FBXL17,UBE4B,FBXL3,MED21,KLHL2,UBE4A,MED7,UBC,CUL4A,SHPRH,HERC3,RNF38,FBXW11,TPP2,CDC27,KLHL18,PCNP,DCAF5,XIAP,UBR2,TNKS2,UBE3C
cytoskeleton organization	cytoskeleton organization	0.000943559	0.000943559	1	TMSB10,RNF4,TUBE1,TJP1,STAG1,MAPRE1,TRPM7,BBS2,EPB41L2,ARFGEF1,CAPZA1,CORO1C,CRIPT,SORBS1,IQSEC3,EML1,RHOBTB1,RNF19A,CLIP2,WASL,CHMP4B,MAP4,EPB41L1,RAB11A,ABLIM1,P2RX7,WASF1,PFN2,MYH9,NIN,AKAP11,CCDC88A,PIK3CA,CHORDC1,EPB41L4B,ZRANB1,RANBP9,SLK,CLIP3,FBXW11,EPB41L5,CYFIP2,STAG2,CLASP1,TTC17,MAPK1,MAPKAP1,ACTN1,KPNB1,SPTBN1,ADD1,GPM6B,MAST4,NCKAP1
organelle organization	organelle organization	0.000943559	0.000943559	1	TMSB10,RNF4,TUBE1,UFL1,RRN3,TRPM7,EPB41L2,ARFGEF1,SORBS1,TMED2,SAR1A,DNAJC11,RNF14,EPS15,EML1,RHOBTB1,RNF19A,ATG2B,MAP4,EPB41L1,ABLIM1,P2RX7,PFN2,OFD1,CHFR,AKAP11,CLCN4,HACE1,TMEM14A,EPB41L4B,SH3GLB1,ZRANB1,RANBP9,CSDE1,DDHD2,SLK,RAB7A,FBXW11,CYFIP2,BAZ2A,LMAN1,CLASP1,SYT1,CDC27,TTC17,ACTN1,SNAP91,UBR2,MPHOSPH9,TOP2B,ADD1,GPM6B,MAST4,NCKAP1
protein serine kinase activity	protein serine kinase activity	0.000983664	0.000983664	1	PRKD1,STK38,CDK19,SMG1,TRPM7,PRKDC,STK36,KSR2,DCLK2,PRKCE,CAMK2G,OXSR1,MAP3K9,PRKAA1,CDK9,MAP4K3,MAP3K7,MARK3,NEK9,LATS1,CDC42BPB,ATM,TRIO,TNIK,ULK1,CAMK1D,MAP2K1,PIK3CA,MAPK10,STK4,PKN2,PIKFYVE,MAP4K5,PAK1,ROCK2,MAP3K21,CDC42BPA,SLK,SIK2,MAPK1,CIT,PDPK1,MAST4
cellular component organization	cellular component organization	0.00100516	0.00100516	1	TMSB10,RNF4,RAD52,UFL1,PHF20,MBTD1,MED29,ARFGEF1,DIP2B,CIAPIN1,DNAJC11,RNF14,FHL1,HDAC4,KDM5D,GRAMD1B,EML1,RSF1,RHOBTB1,RNF19A,ATG2B,MAP4,ELAVL1,ATP11A,MYO9A,PFN2,HSPA5,OFD1,IFRD1,TBC1D23,DCBLD2,ATP9A,TRIO,AKAP11,NEDD4L,PKN2,ZRANB1,RANBP9,PIK3C2A,CSDE1,KMT2C,SLK,SLC12A2,CYFIP2,SYT1,CDC27,TTC17,ACTN1,SNAP91,UBR2,MPHOSPH9,GPM6B,MAST4,NCKAP1
nucleolus	nucleolus	0.00100516	0.00100516	1	APEX1,NOL10,ZNF330,NOP56,NSUN2,AFF4,DOCK4,G2E3,RRN3,DDX17,GTPBP4,DGCR8,KRI1,ARFGEF1,HEATR1,PTBP1,CIAPIN1,PPM1B,DDX5,MYBBP1A,KDM5D,N4BP1,HSPA8,EXOSC3,REV3L,EIF3A,RNMT,UBTF,ZNF506,NUP153,NIN,RBL2,AKAP11,GOLGA3,RBBP6,MED1,WDFY1,EXOSC2,MXI1,EPC1,VPS29,BAZ2A,DHX15,STAG2,ARHGAP32,CCND2,SENP5,GPATCH2,IPO5,ZC3H14,LAS1L,CBX5,SPTBN1,TOP2B
RNA processing	RNA processing	0.00100516	0.00100516	1	TARBP1,NOL10,NOP56,ELP1,NSUN2,SRSF6,AGO1,DDX17,RTCA,GTPBP4,DGCR8,SUPT7L,DAZAP1,KRI1,HEATR1,PTBP1,CRIPT,DDX5,PPWD1,CMTR1,CDK9,PNN,LUC7L3,HSPA8,KHDRBS1,EXOSC3,SYF2,RNMT,RBM39,SRRM1,ELP2,HNRNPR,HNRNPA2B1,INTS6,CELF4,RBBP6,PTBP2,ZFC3H1,DTWD1,PRPF38B,PABPN1,TIA1,EXOSC2,RSRP1,CPSF6,YBX1,WBP11,VPS29,DHX15,SYNCRIP,ZC3H14,LAS1L,RBM25,RBFOX2
regulation of mRNA processing	regulation of mRNA processing	0.00106594	0.00106594	1	IWS1,SRSF6,DDX17,DAZAP1,PTBP1,SRSF2,DDX5,CDK9,KHDRBS1,RBM4,RBM39,SRRM1,HNRNPA2B1,HNRNPU,CELF4,TIA1,WTAP,CELF1,RBFOX3,CELF5,ZC3H14,RBM25,RBFOX2
membrane organization	membrane organization	0.00107053	0.00107053	1	ESYT1,ATP8B2,STX16,BLOC1S6,STAM2,NDRG1,CORO1C,CRIPT,TMED2,SAR1A,SPIRE1,DNAJC11,PIP4K2A,EMC2,GRAMD1B,C2CD5,ASAP1,FCHO2,ATG2B,WASL,CHMP4B,SNX9,HSPA8,ATP8A1,ATP11A,P2RX7,SEC16A,BCL2L2,TMEM30A,STX2,MYH9,LPIN1,GOLPH3,ATP9A,SYNJ1,CPLX2,OSBPL8,CCDC88A,YIPF4,VAPB,HACE1,TMEM14A,SNAP25,SH3GLB1,PIKFYVE,PIK3C2A,RAB7A,SYT1,ARL8B,SNCA,NAPG,SNAP91,SPTBN1,SCAP
actin filament-based process	actin filament-based process	0.00107053	0.00107053	1	TMSB10,TJP1,TRPM7,EPB41L2,ARFGEF1,CAPZA1,CORO1C,DIAPH1,SORBS1,SPIRE1,JMY,CACNA1D,NPHP4,IQSEC3,ARHGAP17,RHOBTB1,SSH2,CACNA2D1,WASL,EPB41L1,SNX9,ITGB1,WASF1,PFN2,NPHP1,SLIT2,LATS1,MYH9,SCN1A,AKAP11,CCDC88A,RASA1,TNIK,NEDD4L,PIK3CA,TAGLN3,EPB41L4B,TMOD2,PAK1,ROCK2,CDC42BPA,FGF12,EPB41L5,CYFIP2,CLASP1,TTC17,MYO5C,ACTN1,ABI2,SPTBN1,ADD1,PDPK1,GPM6B,NCKAP1
regulation of cellular localization	regulation of cellular localization	0.00107053	0.00107053	1	RNF4,GPLD1,NSUN2,UFL1,EPB41L2,CRIPT,SORBS1,TMED2,GOPC,SAR1A,PRKAA1,CDK9,C2CD5,CLOCK,CNR1,WASL,HSPA8,KHDRBS1,RAB11A,MTMR2,P2RX7,MARK3,TMEM30A,EP300,LATS1,GOLPH3,NUP153,ATP9A,NDFIP1,CCDC88A,ADAM22,NEDD4L,PIK3CA,RAB11FIP2,UFM1,SNAP25,GCC2,RAPGEF4,SH3GLB1,CPSF6,ROCK2,HMGCR,NDRG4,SLC12A2,CLIP3,EPB41L5,LMAN1,ABHD17A,IPO5,MAPK1,AFDN,SPTBN1,GPM6B,RAB14
intracellular transport	intracellular transport	0.00121343	0.00121343	1	NSUN2,WDR11,BLOC1S6,ARHGAP21,ZC3H11A,STAM2,ERC1,CORO1C,TMED2,GOPC,SAR1A,EPS15,GRAMD1B,HERPUD1,C2CD5,WASL,APBA1,CHMP4B,ELAVL1,HSPA8,RAB11A,MTMR2,HSPA5,DENND3,TMEM30A,STX2,SEC23IP,EP300,IFT57,TBC1D23,ATP9A,CCDC88A,YIPF4,PABPN1,UFM1,STK4,TNPO1,PIKFYVE,GOLT1B,RGP1,CPSF6,NDRG4,CLIP3,RAB7A,FBXW11,VPS29,LMAN1,IPO5,LONP2,MAPK1,KPNB1,SCAP,KIF1B,RAB14
cytosolic transport	cytosolic transport	0.00182424	0.00182424	1	STX16,TBC1D14,ERC1,PIP4K2A,EPS15,VPS53,PPFIA2,TANC2,TBC1D23,ATP9A,SORT1,SYBU,GCC2,PIKFYVE,DENND5A,GOLT1B,RGP1,RBSN,RAB7A,ANKFY1,VPS29,ARL8B,RAB14
alternative mRNA splicing, via spliceosome	alternative mRNA splicing, via spliceosome	0.00206291	0.00206291	1	SRSF6,DDX17,PTBP1,SRSF2,DDX5,KHDRBS1,RBM4,HNRNPU,CELF4,TIA1,WTAP,CELF1,RBFOX3,CELF5,RBM25,RBFOX2
negative regulation of biological process	negative regulation of biological process	0.00214684	0.00214684	1	TMSB10,RNF4,NT5C2,PER3,NSUN2,UFL1,OTUD5,MBTD1,ARFGEF1,PTBP1,DIP2B,CIAPIN1,GOPC,SEMA3C,FHL1,HDAC4,PTPN18,HERPUD1,RSF1,CCAR1,MAP4,INPP5A,ELAVL1,IBTK,USP28,MARK3,PFN2,HSPA5,MNT,EPN2,CHFR,IFRD1,DCBLD2,ATP9A,TRIO,ADAM22,NEDD4L,PRKAR2B,TIMP2,RANBP9,CSDE1,YBX1,SLC12A2,RAB7A,FBXW11,BAZ2A,LMAN1,CLASP1,FRY,IPO5,UBR2,MPHOSPH9,GPM6B
cytoskeleton	cytoskeleton	0.00214684	0.00214684	1	APEX1,TMSB10,RNF4,TUBE1,TTC28,NSUN2,TJP1,MAPRE1,PPP4R3A,HSDL1,EPB41L2,ERC1,NDRG1,SORBS1,LASP1,HDAC4,RABGAP1,EML1,PNN,RNF19A,CHMP4B,MAP4,EPB41L1,CTTNBP2,RAB11A,ABLIM1,MIB1,MYO9A,PFN2,SNPH,OFD1,MYH9,NIN,INTS6,AKAP11,PRKAR2B,EPB41L4B,PKN2,RANBP9,DDHD2,CLIP3,FBXW11,STAG2,CLASP1,CDC27,TTC17,FRY,MAPK1,ACTN1,MPHOSPH9,KIF1B,ADD1,NCKAP1
synaptic signaling	synaptic signaling	0.00214684	0.00214684	1	PDZD11,USP46,BLOC1S6,ERC1,IGSF11,ITPR1,CBLN2,RIMS3,LIN7A,RNF19A,CNR1,CACNA1B,APBA1,ITGB1,DGKE,MTMR2,P2RX7,PFN2,SLC24A2,SNPH,PPFIA2,LIN7C,STX2,YWHAH,SV2A,SLC12A6,SYNJ1,TRIO,CPLX2,ATF4,CELF4,SLC6A6,GRIA2,GRIA4,PTPRN2,LRRTM2,SYBU,SNAP25,PRKAR2B,TMOD2,ATAD1,NPTN,FGF12,HMGCR,RASGRF2,SLC12A2,SYT1,SNCA,MAPK1,SLC38A1,GPR158,KIF1B,GNB1
cellular component assembly	cellular component assembly	0.00214684	0.00214684	1	TMSB10,RNF4,RAD52,MAPRE1,PPP1R16B,RRN3,MED29,AGO1,TRPM7,PSMD5,ARFGEF1,CIAPIN1,SORBS1,TMED2,SAR1A,EPS15,RSF1,ATG2B,CHMP4B,MAP4,ELAVL1,ABLIM1,MTMR2,P2RX7,MYO9A,PFN2,HSPA5,OFD1,EP300,NIN,CELF4,CLCN4,EIF5,STK4,SH3GLB1,PKN2,RANBP9,PIK3C2A,CSDE1,SLK,RAB7A,CYFIP2,BAZ2A,CLASP1,SYT1,TTC17,ACTN1,CDS2,SNAP91,MPHOSPH9,ADD1,GPM6B,NCKAP1
protein modification process	protein modification process	0.0022819	0.0022819	1	RNF4,CCNT2,NT5C2,UFL1,OTUD5,PPP1R16B,G2E3,TRPM7,ERC1,ARFGEF1,PTBP1,DIP2B,TMED2,RNF14,HDAC4,MAP3K9,PTPN18,STYK1,HERPUD1,GRK3,RNF19A,CCAR1,MAP4K3,IBTK,LNX1,USP28,MTMR2,P2RX7,MARK3,PFN2,HSPA5,EP300,CHFR,TRIO,NEDD4L,PGM3,HACE1,PRKAR2B,STK4,FBXL3,PKN2,ZRANB1,MAP4K5,SLK,FBXW11,CDC27,FRY,IPO5,MAPK1,PCNP,UBR2,UBE3C,MAST4
cellular component organization or biogenesis	cellular component organization or biogenesis	0.0022819	0.0022819	1	TMSB10,RNF4,RAD52,UFL1,PHF20,MBTD1,MED29,ARFGEF1,DIP2B,CIAPIN1,DNAJC11,RNF14,FHL1,HDAC4,KDM5D,GRAMD1B,EML1,RSF1,RNF19A,ATG2B,MAP4,ELAVL1,ATP11A,MYO9A,PFN2,HSPA5,OFD1,IFRD1,TBC1D23,DCBLD2,ATP9A,TRIO,AKAP11,NEDD4L,PKN2,ZRANB1,RANBP9,PIK3C2A,CSDE1,KMT2C,SLK,SLC12A2,CYFIP2,SYT1,CDC27,TTC17,SNAP91,LAS1L,UBR2,MPHOSPH9,GPM6B,MAST4,NCKAP1
vesicle-mediated transport to the plasma membrane	vesicle-mediated transport to the plasma membrane	0.00257202	0.00257202	1	VPS13B,STX16,BBS2,CCDC93,GOPC,EPS15,VPS53,RAB11A,RAB11FIP4,SEC16A,ARFGEF2,INPP5F,GOLPH3,ATP9A,SNAP25,AKAP5,NDRG4,RAB7A,VPS29,TTC17,KIF13A,SPTBN1,GOLGA4,RAB14
protein domain specific binding	protein domain specific binding	0.00257624	0.00257624	1	ICA1L,TJP1,TERF1,ADAM17,DOCK4,ADAM9,EPB41L2,ERC1,CNOT1,CRIPT,ITPR1,DDX5,EPS15,ARHGAP17,LIN7A,INPP5A,HSPA8,LNX1,CTTNBP2,KHDRBS1,PTK2,HSPA5,LIN7C,BCL2L2,RBM39,LRRFIP2,YWHAH,MYH9,SYNJ1,FZD3,ATF4,NDFIP1,CCDC88A,LANCL1,VAPB,MED1,TFDP2,TCF12,SNAP25,PRKAR2B,ADAM10,CTBP1,ARHGAP5,SKIL,NCOA2,PLEKHA1,WBP11,EPB41L5,ABI2,YWHAG,CIT,KPNB1,KIF21A
intracellular protein-containing complex	intracellular protein-containing complex	0.00257624	0.00257624	1	NAA25,ELP1,UBAC1,PHF20,LMO7,BLOC1S6,MBTD1,AGO1,DGCR8,PSMD5,SUPT7L,CNOT1,RNF14,ODF2,PRKAA1,KANSL3,RNF19A,BRD1,HSPA8,MAP3K7,REV3L,DCUN1D4,EIF4G3,PSMD7,EP300,UBR3,ELP2,EIF4B,NIN,PHF20L1,MED1,UBE4B,SNAP25,PRKAR2B,PRKAG2,FBXL3,RANBP9,CSDE1,KLHL2,UBE4A,RGP1,CUL4A,EPC1,YBX1,FBXW11,CDC27,SYNCRIP,MAPKAP1,DCAF5,LAS1L,CIAO1,UBR2,UBE3C
asymmetric synapse	asymmetric synapse	0.00289173	0.00289173	1	FAM81A,DGCR8,CRIPT,IGSF11,GOPC,ITPR1,CPEB4,IQSEC3,LIN7A,SLC30A1,ITGB1,PTPRO,MTMR2,TIAM1,EIF3A,LIN7C,ARFGEF2,MAGI2,YWHAH,CHD4,GRIA2,TNIK,ADAM22,GRIA4,SORT1,INPP4A,LRRTM2,ADAM10,BNIP3,AKAP5,NPTN,ARHGAP32,PJA2,GRIN2A,ABHD17A,SPTBN1,ADD1,NCS1,PDPK1,ADCY1
regulation of mRNA splicing, via spliceosome	regulation of mRNA splicing, via spliceosome	0.00308307	0.00308307	1	SRSF6,DDX17,DAZAP1,PTBP1,SRSF2,DDX5,KHDRBS1,RBM4,RBM39,SRRM1,HNRNPA2B1,HNRNPU,CELF4,TIA1,WTAP,CELF1,RBFOX3,CELF5,RBM25,RBFOX2
microtubule binding	microtubule binding	0.00341617	0.00341617	1	MAPRE1,TERF1,MTCL1,HOOK3,NDRG1,CEP57,CRIPT,TUBGCP3,DCLK2,JMY,EML1,TRAF3IP1,CLIP2,PSRC1,WASL,MAP4,RAB11A,TIAM1,JAKMIP3,NIN,CCDC88A,VAPB,REEP3,CCSAP,TPPP,CLIP3,HDGFL3,FBXW11,CLIP1,CLASP1,KIF13A,KIF21A,GOLGA2,KIF1B,KIF5C
protein serine/threonine kinase activity	protein serine/threonine kinase activity	0.00429047	0.00429047	1	PRKD1,STK38,CDK19,SMG1,TRPM7,PRKDC,STK36,KSR2,DCLK2,PRKCE,CAMK2G,OXSR1,MAP3K9,PRKAA1,CDK9,GRK3,MAP4K3,MAP3K7,MARK3,NEK9,LATS1,CDC42BPB,ATM,TRIO,TNIK,ULK1,CAMK1D,MAP2K1,PIK3CA,MAPK10,STK4,PRKAG2,PKN2,PIKFYVE,MAP4K5,NRBP2,PAK1,ROCK2,MAP3K21,CDC42BPA,SLK,SIK2,MAPK1,CIT,TOP1,PDPK1,MAST4
chemical synaptic transmission	chemical synaptic transmission	0.00478225	0.00478225	1	PDZD11,USP46,BLOC1S6,ERC1,IGSF11,CBLN2,RIMS3,LIN7A,RNF19A,CNR1,CACNA1B,APBA1,ITGB1,DGKE,MTMR2,P2RX7,PFN2,SLC24A2,SNPH,PPFIA2,LIN7C,STX2,YWHAH,SV2A,SLC12A6,SYNJ1,TRIO,CPLX2,ATF4,CELF4,SLC6A6,GRIA2,GRIA4,TBC1D24,PTPRN2,LRRTM2,SYBU,SNAP25,PRKAR2B,TMOD2,ATAD1,NPTN,FGF12,HMGCR,RASGRF2,SLC12A2,SYT1,SNCA,MAPK1,SLC38A1,GPR158,KIF1B
microtubule-based process	microtubule-based process	0.00478225	0.00478225	1	RNF4,TUBE1,STAG1,MAPRE1,BLOC1S6,BBS2,ARHGAP21,DIAPH1,CRIPT,TUBGCP3,SPIRE1,MAP7,ODF2,ADCY3,NPHP4,PRKAA1,EML1,RNF19A,CLIP2,PSRC1,APBA1,NPHP3,CHMP4B,MAP4,HSPA8,RAB11A,OFD1,IFT57,MYH9,NAV1,NIN,CCDC88A,CHORDC1,SS18,GCC2,NCOR1,RANBP9,ROCK2,SLK,CLIP3,FBXW11,STAG2,CLIP1,CLASP1,CELSR2,ARL8B,SNCA,KIF13A,ACTR10,KPNB1,KIF21A,KIF1B
anterograde trans-synaptic signaling	anterograde trans-synaptic signaling	0.00478225	0.00478225	1	PDZD11,USP46,BLOC1S6,ERC1,IGSF11,CBLN2,RIMS3,LIN7A,RNF19A,CNR1,CACNA1B,APBA1,ITGB1,DGKE,MTMR2,P2RX7,PFN2,SLC24A2,SNPH,PPFIA2,LIN7C,STX2,YWHAH,SV2A,SLC12A6,SYNJ1,TRIO,CPLX2,ATF4,CELF4,SLC6A6,GRIA2,GRIA4,TBC1D24,PTPRN2,LRRTM2,SYBU,SNAP25,PRKAR2B,TMOD2,ATAD1,NPTN,FGF12,HMGCR,RASGRF2,SLC12A2,SYT1,SNCA,MAPK1,SLC38A1,GPR158,KIF1B
non-membrane-bounded organelle	non-membrane-bounded organelle	0.00478225	0.00478225	1	DDX3Y,TMSB10,RNF4,TUBE1,NSUN2,UFL1,PHF20,AFF4,MBTD1,ARFGEF1,PTBP1,CIAPIN1,LASP1,RNF14,HDAC4,RABGAP1,KDM5D,EML1,RSF1,RNF19A,ATG2B,MAP4,ELAVL1,CTTNBP2,REV3L,MYO9A,PFN2,MNT,EIF4G3,OFD1,AKAP11,PRKAR2B,PKN2,RANBP9,CSDE1,YBX1,RAB7A,FBXW11,BAZ2A,LMAN1,CLASP1,CDC27,TTC17,FRY,IPO5,ACTN1,LAS1L,UBR2,MPHOSPH9,TOP2B,KIF1B,NCKAP1
trans-synaptic signaling	trans-synaptic signaling	0.00478225	0.00478225	1	PDZD11,USP46,BLOC1S6,ERC1,IGSF11,CBLN2,RIMS3,LIN7A,RNF19A,CNR1,CACNA1B,APBA1,ITGB1,DGKE,MTMR2,P2RX7,PFN2,SLC24A2,SNPH,PPFIA2,LIN7C,STX2,YWHAH,SV2A,SLC12A6,SYNJ1,TRIO,CPLX2,ATF4,CELF4,SLC6A6,GRIA2,GRIA4,TBC1D24,PTPRN2,LRRTM2,SYBU,SNAP25,PRKAR2B,TMOD2,ATAD1,NPTN,FGF12,HMGCR,RASGRF2,SLC12A2,SYT1,SNCA,MAPK1,SLC38A1,GPR158,KIF1B
acyltransferase activity	acyltransferase activity	0.00478225	0.00478225	1	RNF4,HECTD2,NT5C2,UFL1,LMO7,G2E3,FBXW2,RNF146,RNF14,RNF180,HDAC4,SPTLC1,HERC1,CLOCK,RNF19A,BRD1,CCAR1,ZNF451,RANBP2,UBE2G1,LNX1,LONRF1,RC3H1,MIB1,RNF169,TRIP12,AMFR,BIRC6,EP300,CHFR,UBR3,NEDD4L,RBBP6,HACE1,MED1,UBE4B,FBXL3,MED21,GPAM,UBE4A,MED7,KMT2C,CUL4A,SHPRH,HERC3,RNF38,FBXW11,XIAP,UBR2,AGPAT3,CROT,UBE3C
regulation of cytoskeleton organization	regulation of cytoskeleton organization	0.00478225	0.00478225	1	DVL3,TMSB10,RNF4,PRKD1,SMAD3,TJP1,MAPRE1,JAM3,ARFGEF1,CAPZA1,DIAPH1,AKAP13,PRKCE,BICD2,PRKAA1,ARHGAP17,TRAF3IP1,SSH2,PSRC1,CHMP4B,SNX9,PTK2,P2RX7,WASF1,PFN2,SLIT2,LATS1,RICTOR,HNRNPU,CCDC88A,RASA1,EFNA5,PIK3CA,CCSAP,TMOD2,ATXN7,TPPP,PAK1,ROCK2,CLIP3,HDGFL3,CYFIP2,CLIP1,CLASP1,SNCA,MAPK1,ACTG1,ABI2,SPTBN1,ADD1,GPM6B,NCKAP1
intracellular non-membrane-bounded organelle	intracellular non-membrane-bounded organelle	0.00478225	0.00478225	1	DDX3Y,TMSB10,RNF4,TUBE1,NSUN2,UFL1,PHF20,AFF4,MBTD1,ARFGEF1,PTBP1,CIAPIN1,LASP1,RNF14,HDAC4,RABGAP1,KDM5D,EML1,RSF1,RNF19A,ATG2B,MAP4,ELAVL1,CTTNBP2,REV3L,MYO9A,PFN2,MNT,EIF4G3,OFD1,AKAP11,PRKAR2B,PKN2,RANBP9,CSDE1,YBX1,RAB7A,FBXW11,BAZ2A,LMAN1,CLASP1,CDC27,TTC17,FRY,IPO5,ACTN1,LAS1L,UBR2,MPHOSPH9,TOP2B,KIF1B,NCKAP1
transcription coregulator activity	transcription coregulator activity	0.00507182	0.00507182	1	APEX1,RNF4,SIN3A,EWSR1,NAB1,MED29,DDX17,SS18L1,CNOT7,SUPT7L,KDM2A,SRSF2,RNF14,COPS5,HDAC4,MYBBP1A,JMY,BTAF1,NCOA7,NPAT,CREG1,MED4,MED12L,CCAR1,CDYL2,ZNF451,AKIRIN1,CIR1,EP300,CHD4,LPIN1,RCOR3,AEBP2,HNRNPU,RUNX1T1,TRIM52,MED1,TACC1,SS18,RERE,CTBP1,MED21,NCOR1,NCOA2,DNMT3A,BASP1,MED7,KMT2C,TOB2,ACTN1,SETD3,RBFOX2
Golgi membrane	Golgi membrane	0.00507182	0.00507182	1	MAN1C1,GALNT2,VPS13B,GLCE,ADAM17,STX16,B3GAT1,ARHGAP21,CYTH3,ERC1,ARFGEF1,TMED2,GOPC,ASAP1,GOLGA1,PGAP2,RAB11A,SEC16A,B3GALNT2,ARFGEF2,NCAM1,GOLPH3,MAN1A1,NDFIP1,GOLGA3,HACE1,TMEM130,SYBU,USP32,MGAT5B,FNDC3A,ST3GAL5,ARF4,ADAM10,SH3GLB1,PIKFYVE,KDELR2,GOLT1B,RGP1,ATP6V1A,CYTH1,LDLRAD4,ARHGAP32,LMAN1,KIF13A,GOLGA2,MPHOSPH9,TNKS2,AGPAT3,SCAP,GOLGA4,RAB14
protein localization to membrane	protein localization to membrane	0.00507182	0.00507182	1	PDZD11,ICMT,MTCL1,TTC7B,BBS2,CRIPT,SORBS1,TMED2,MAP7,PRKCE,EMC2,C2CD5,LIN7A,NPTX1,FCHO2,RAPGEF6,OGT,CHMP4B,ITGB1,RAB11A,C1QL3,TIAM1,HSPA5,SEC16A,LIN7C,KCNIP3,GOLPH3,CCDC88A,TNIK,ADAM22,RAB40B,PIK3CA,RAB11FIP2,SNAP25,ADAM10,RAB3C,SH3GLB1,ATAD1,PIKFYVE,EFR3A,ROCK2,CLIP3,RAB7A,ABHD17A,KIF13A,AFDN,SSR1,GPR158,GOLGA2,SPTBN1,GOLGA4,PDPK1
actin cytoskeleton	actin cytoskeleton	0.00537769	0.00537769	1	TJP1,ADAM17,EPB41L2,ARHGAP21,SH3PXD2A,JAM3,CAPZA1,CORO1C,DIAPH1,AFAP1,SORBS1,LASP1,MYO6,TLN2,AKAP13,HDAC4,RAB22A,CTTNBP2NL,CNR1,ASAP1,WASL,SNX9,ONECUT2,CTTNBP2,PTK2,ABLIM1,MYO9A,WASF1,MYH9,CDC42BPB,MED28,POU6F1,INTS6,MYO5A,TAGLN3,LANCL2,SNAP25,TMOD2,KLHL2,SORBS2,PAK1,CDC42BPA,ARHGAP32,TTC17,SNCA,MYO5C,ACTN1,ACTG1,ACTR10,SPTBN1,ADD1,NCKAP1
cell adhesion molecule binding	cell adhesion molecule binding	0.00537769	0.00537769	1	NOP56,STK38,TJP1,MAPRE1,ADAM17,ADAM9,ZC3H15,PTPN11,JAM3,ERC1,NDRG1,CAPZA1,LASP1,TLN2,PLEC,TENM4,PPFIBP1,EPS15,ASAP1,CHMP4B,SNX9,ITGB1,HSPA8,PTPRO,PTK2,HSPA5,EPN2,FMNL2,PTPRB,MYH9,GAPVD1,ESYT2,GOLGA3,ADAM22,EIF5,VAPB,DOCK9,EFHD2,EIF2A,ADAM10,PTPRJ,SH3GLB1,NFASC,PKN2,NPTN,SLK,TMPO,AFDN,ACTN1,GOLGA2,SPTBN1,ADD1
regulation of protein localization	regulation of protein localization	0.00537769	0.00537769	1	SIRT3,RNF4,GPLD1,UFL1,EPB41L2,CRIPT,SORBS1,TMED2,GOPC,SAR1A,PRKAA1,CDK9,C2CD5,ADCYAP1,CLOCK,CNR1,WASL,HSPA8,RAB11A,P2RX7,MARK3,TMEM30A,EP300,LATS1,GOLPH3,NDFIP1,CCDC88A,ADAM22,NEDD4L,PIK3CA,RAB11FIP2,UFM1,SNAP25,ADAM10,GCC2,RAPGEF4,SH3GLB1,ROCK2,HMGCR,SLC12A2,CLIP3,EPB41L5,LMAN1,CELSR2,ABHD17A,SNCA,IPO5,AFDN,SPTBN1,PDPK1,GPM6B,RAB14
macromolecule catabolic process	macromolecule catabolic process	0.00537769	0.00537769	1	APEX1,RNF4,GPLD1,NSUN2,UFL1,AGO1,STAM2,CNOT1,RNF146,RNF14,DDX5,N4BP1,HERPUD1,RNF19A,CCAR1,CHMP4B,ELAVL1,HSPA8,LNX1,USP28,EXOSC3,MIB1,MTMR2,P2RX7,XRN1,HSPA5,DENND3,PSMD7,CHFR,IDE,MAN1A1,NEDD4L,RBBP6,HACE1,SH3GLB1,FBXL3,ZRANB1,TIMP2,CSDE1,UBE4A,RGP1,HMGCR,YBX1,RAB7A,FBXW11,CDC27,LONP2,ZC3H14,PYGB,PCNP,UBR2,UBE3C
regulation of cellular component biogenesis	regulation of cellular component biogenesis	0.00537769	0.00537769	1	TMSB10,RNF4,TJP1,MAPRE1,PPP1R16B,TBC1D14,ARFGEF1,CNOT1,CAPZA1,CORO1C,CRIPT,SAR1A,ODF2,NPHP4,PRKAA1,SSH2,PSRC1,WASL,CHMP4B,MAP4,SNX9,HSPA8,RAB11A,P2RX7,PFN2,HSPA5,EP300,LATS1,CHD4,CCDC88A,DUSP3,PIK3CA,SNAP25,SH3GLB1,TMOD2,PIKFYVE,ROCK2,SLK,DUT,CLIP3,RAB7A,EPB41L5,CYFIP2,CLIP1,CLASP1,ABI2,MPHOSPH9,SPTBN1,G3BP2,ADD1,GPM6B,NCKAP1
protein localization to organelle	protein localization to organelle	0.0057007	0.0057007	1	RNF4,MAPRE1,BBS2,STAM2,SUPT7L,DIAPH1,CRIPT,TMED2,NPHP4,EMC2,PRKAA1,CDK9,HERPUD1,CHMP4B,ELAVL1,HSPA8,RAB11A,MARK3,HSPA5,TMEM30A,PITRM1,EP300,LATS1,GOLPH3,NUP153,MAN1A1,GDAP1,OSBPL8,AKAP11,CCDC88A,ADAM22,SORT1,MED1,ANKRD13C,TIA1,UFM1,ADAM10,STK4,GCC2,SH3GLB1,TNPO1,PIKFYVE,KDELR2,ROCK2,YBX1,RAB7A,LMAN1,ABHD17A,IPO5,LONP2,KPNB1,TNKS2
endomembrane system organization	endomembrane system organization	0.0057007	0.0057007	1	GOLGA8A,ESYT1,ATP8B2,VPS13B,ARHGAP21,STAM2,HOOK3,ARFGEF1,NDRG1,CORO1C,TMED2,PLEC,RAB22A,EMC2,TRAPPC11,ASAP1,WASL,CHMP4B,SNX9,TOR1AIP2,RAB11A,P2RX7,SEC16A,STX2,ARFGEF2,SEC23IP,MYH9,LPIN1,GOLPH3,ESYT2,TMEM43,SYNJ1,CPLX2,YIPF4,VAPB,HACE1,REEP3,MAP2K1,SNAP25,GCC2,SH3GLB1,RBSN,ATP6V1A,RAB7A,LMAN1,CLASP1,SYT1,ARL8B,MAPK1,GOLGA2,SPTBN1,TMEM127
circadian regulation of gene expression	circadian regulation of gene expression	0.00607181	0.00607181	1	PER3,KDM2A,MYBBP1A,GFPT1,CLOCK,OGT,RBM4,ATF4,HNRNPU,PPP1CB,NCOA2,HDAC2,ID2,EGR1,TOP1
ubiquitin-like protein transferase activity	ubiquitin-like protein transferase activity	0.00714913	0.00714913	1	RNF4,HECTD2,NT5C2,UFL1,LMO7,G2E3,FBXO22,FBXW2,TTC3,RNF146,RNF14,RNF180,HDAC4,HERC1,RNF19A,CCAR1,ZNF451,RANBP2,UBE2G1,LNX1,LONRF1,RC3H1,MIB1,RNF169,TRIP12,AMFR,BIRC6,CHFR,UBR3,PCGF3,NEDD4L,RBBP6,HACE1,TRIM52,MED1,UBE4B,FBXL3,MED21,UBE4A,MED7,CUL4A,SHPRH,HERC3,RNF38,FBXW11,PJA2,WDSUB1,XIAP,UBR2,UBE3C
ruffle	ruffle	0.00740349	0.00740349	1	ATP6V1B2,ADAM17,TRPM7,CYTH3,CORO1C,DIAPH1,MYO6,TLN2,RAB22A,C2CD5,THEM4,SNX9,ITGB1,TIAM1,MYH9,RASA1,MYO5A,ARF4,PTPRJ,PLEKHA1,KLHL2,PAK1,EPB41L5,CLIP1,ACTN1,NCKAP1
organelle localization by membrane tethering	organelle localization by membrane tethering	0.00745943	0.00745943	1	ESYT1,CEP290,STX16,BLOC1S6,EXOC7,SNPH,STX2,UNC13B,ESYT2,CPLX2,VAPB,SNAP25,RAB3C,SYTL2,NDRG4,SYT1
circadian rhythm	circadian rhythm	0.00772476	0.00772476	1	SIN3A,PER3,PRKDC,KDM2A,MYBBP1A,GFPT1,PRKAA1,CLOCK,OGT,NONO,RBM4,EP300,ATF4,HNRNPU,PPP1CB,FBXL17,MAPK10,FBXL3,NCOR1,NCOA2,HDAC2,ROCK2,FBXW11,ID2,EGR1,TOP1,KLF9,ADCY1
trans-Golgi network	trans-Golgi network	0.00788341	0.00788341	1	PRKD1,WDR11,ATP8B2,VPS13B,STX16,ARFGEF1,CCDC186,ASAP1,GOLGA1,SNX9,VPS53,TRAPPC6B,RAB11A,ATP8A1,ARFGEF2,BIRC6,COG8,TBC1D23,GOLPH3,ATP9A,YIPF4,SNAP25,GCC2,TGOLN2,DENND5A,CLTA,PIK3C2A,RGP1,CLIP3,IGF2R,KIF13A,GOLGA4,RAB14
membrane docking	membrane docking	0.00848198	0.00848198	1	ESYT1,CEP290,STX16,BLOC1S6,EXOC7,SNPH,STX2,UNC13B,ESYT2,CPLX2,VAPB,SNAP25,RAB3C,SYTL2,NDRG4,RAB7A,SYT1
cell junction	cell junction	0.00985096	0.00985096	1	TJP1,MAPRE1,BLOC1S6,HACD3,EPB41L2,CYTH3,ERC1,NDRG1,SORBS1,LASP1,GOPC,FHL1,HDAC4,EPS15,GRK3,PNN,RNF19A,ELAVL1,CTTNBP2,RAB11A,MTMR2,P2RX7,MYO9A,PFN2,HSPA5,SNPH,MYH9,TRIO,FZD3,CELF4,ADAM22,CLCN4,EIF5,INPP4A,PRKAR2B,EPB41L4B,RAPGEF4,PKN2,WDFY1,YBX1,RAB7A,CYFIP2,CLASP1,SYT1,MAPK1,ACTN1,SNAP91,KIF1B,ADD1,GNB1,NCKAP1
organonitrogen compound metabolic process	organonitrogen compound metabolic process	0.0104267	0.0104267	1	RNF4,ELP1,UFL1,OTUD5,HACD3,ZC3H15,ARFGEF1,PTBP1,DIP2B,RNF14,HDAC4,MAP3K9,NSMAF,PTPN18,STYK1,HERPUD1,RNF19A,CCAR1,ELAVL1,MAP4K3,IBTK,LNX1,USP28,PFN2,HSPA5,CHFR,EIF4B,TRIO,ADAM22,NEDD4L,PGM3,PRKAR2B,FBXL3,PKN2,ZRANB1,TIMP2,RANBP9,MAP4K5,CSDE1,SLK,YBX1,FBXW11,CYFIP2,LMAN1,CDC27,FRY,IPO5,UBR2,CROT,UBE3C,MAST4
protein-containing complex assembly	protein-containing complex assembly	0.0104267	0.0104267	1	TMSB10,RNF4,RAD52,MAPRE1,RRN3,MED29,AGO1,TRPM7,PSMD5,ARFGEF1,CAPZA1,TMED2,SAR1A,EPS15,RSF1,LIN7A,WASL,APBA1,LUC7L3,CHMP4B,MAP4,ELAVL1,HSPA8,P2RX7,WASF1,PFN2,HSPA5,EIF3A,EP300,UBTF,MED28,NIN,CELF4,EIF5,PTBP2,STK4,SH3GLB1,RANBP9,PIK3C2A,RSRP1,CPSF6,CLIP3,CYFIP2,BAZ2A,CLASP1,SYT1,TTC17,SNAP91,SPTBN1,ADD1,NCKAP1
microtubule cytoskeleton organization	microtubule cytoskeleton organization	0.0104267	0.0104267	1	RNF4,TUBE1,STAG1,MAPRE1,MTCL1,BBS2,HOOK3,STK36,CRIPT,TUBGCP3,SPIRE1,MAP7,DCLK2,ODF2,PRKAA1,EML1,RNF19A,CLIP2,PSRC1,SUN1,CHMP4B,MAP4,ITGB1,RAB11A,MYH9,NAV1,NIN,HNRNPU,CCDC88A,TACC1,CCSAP,CHORDC1,SS18,GCC2,NCOR1,RANBP9,ATXN7,TPPP,PAK1,ROCK2,SLK,CLIP3,HDGFL3,FBXW11,STAG2,CLIP1,CLASP1,SNCA,DNAAF5,KPNB1,GOLGA2
nuclear protein-containing complex	nuclear protein-containing complex	0.0104267	0.0104267	1	CCNT2,PHF20,AFF4,MED29,EPB41L2,ZC3H11A,NFYB,ARFGEF1,HEATR1,CRIPT,DDX5,COPS5,HDAC4,SATB2,BICRAL,PPWD1,MCM4,RSF1,PNN,BRD1,LUC7L3,CHMP4B,HSPA8,PMS2,EXOSC3,HSPA5,SYF2,RNMT,CHD4,MYH9,MED28,RCOR3,NUP153,ELL2,HNRNPA2B1,INTS6,PTBP2,TFDP2,MXI1,KMT2C,CPSF6,YBX1,BAZ2A,DHX15,CDC27,ORC2,IPO5,RAD50,LAS1L,KPNB1,CBX5
cellular component biogenesis	cellular component biogenesis	0.0104267	0.0104267	1	TMSB10,RNF4,RAD52,RRN3,MED29,AGO1,DDX17,TRPM7,PSMD5,ARFGEF1,CIAPIN1,SORBS1,TMED2,SAR1A,EPS15,RSF1,ATG2B,MAP4,ELAVL1,ABLIM1,MTMR2,P2RX7,MYO9A,PFN2,HSPA5,OFD1,EP300,ATP9A,NIN,CLCN4,EIF5,SH3GLB1,PKN2,RANBP9,PIK3C2A,CSDE1,SLK,RAB7A,WBP11,CYFIP2,BAZ2A,CLASP1,SYT1,TTC17,ACTN1,SNAP91,LAS1L,MPHOSPH9,ADD1,GPM6B,NCKAP1
nucleoplasm	nucleoplasm	0.0104267	0.0104267	1	DDX3Y,RNF4,RAD52,CCNT2,NSUN2,PHF20,AFF4,FAM76B,RRN3,MED29,EPB41L2,ZC3H11A,CYTH3,DAZAP1,ARFGEF1,PTBP1,CIAPIN1,ANKS1A,DNAJC11,RNF14,HDAC4,NFE2L1,PTPN18,KDM5D,RSF1,CCAR1,MLLT10,ELAVL1,IBTK,USP28,REV3L,MNT,CHFR,RUNX1T1,NEDD4L,HACE1,INPP4A,FBXL3,PKN2,ZRANB1,RANBP9,PIK3C2A,KMT2C,YBX1,WBP11,BAZ2A,CDC27,IPO5,PCNP,LAS1L,TOP2B
supramolecular fiber organization	supramolecular fiber organization	0.0110336	0.0110336	1	TMSB10,TJP1,MAPRE1,ARFGEF1,CAPZA1,CORO1C,DIAPH1,CRIPT,SORBS1,TUBGCP3,SPIRE1,JMY,ARHGAP17,RHOBTB1,SSH2,CLIP2,PSRC1,WASL,MAP4,SNX9,ITGB1,HSPA8,RAB11A,WASF1,PFN2,SLIT2,LATS1,NIN,CCDC88A,RASA1,PIK3CA,CCSAP,TAGLN3,TMOD2,RANBP9,PAK1,ROCK2,SLK,CLIP3,CYFIP2,CLIP1,CLASP1,TTC17,SNCA,MYO5C,ACTN1,ABI2,KPNB1,SPTBN1,ADD1,NCKAP1
molecular adaptor activity	molecular adaptor activity	0.0110336	0.0110336	1	APEX1,RNF4,SH2B3,MAPRE1,STX16,MED29,DDX17,DGCR8,SUPT7L,CNOT1,SORBS1,RNF14,COPS5,HDAC4,MYBBP1A,BTAF1,NCOA7,SERINC1,HERPUD1,BRD1,CCAR1,HSPA8,GRB10,ZNF451,KHDRBS1,OFD1,STX2,EP300,CHD4,MYH9,LPIN1,RCOR3,NUP153,HNRNPA2B1,RUNX1T1,MED1,SNAP25,RAPGEF4,DNMT3A,KLHL2,KMT2C,EPC1,YBX1,FBXW11,RAD50,NAPG,MAPKAP1,ACTN1,CBX5,RBFOX2,GNB1
perinuclear region of cytoplasm	perinuclear region of cytoplasm	0.0110336	0.0110336	1	APEX1,CCNT2,CDK19,GALNT2,GGPS1,PPP1R16B,STX16,GTPBP4,ARFGEF1,NDRG1,ITPR1,SPIRE1,MAP7,FAM168B,COPS5,CPEB4,EML1,GOLGA1,CCAR1,APBA1,ITGB1,VPS53,RANBP2,MTMR2,SEC16A,AMFR,ARFGEF2,MAL2,ATP9A,SYNJ1,NDFIP1,SORT1,RAB40B,PIK3CA,ANKRD13C,SNAP25,PRKAR2B,ADAM10,RAB3C,PKN2,PIKFYVE,SORBS2,SLK,CYFIP2,SNCA,CTIF,TPD52L2,OSBPL1A,TNKS2,NCS1,RAB14
actin cytoskeleton organization	actin cytoskeleton organization	0.0110336	0.0110336	1	DVL3,TMSB10,TJP1,TRPM7,EPB41L2,ARFGEF1,CAPZA1,CORO1C,DIAPH1,SORBS1,SPIRE1,JMY,NPHP4,IQSEC3,ARHGAP17,RHOBTB1,SSH2,WASL,EPB41L1,SNX9,ITGB1,WASF1,PFN2,FMNL2,NPHP1,SLIT2,LATS1,MYH9,AKAP11,CCDC88A,RASA1,TNIK,PIK3CA,TAGLN3,EPB41L4B,TMOD2,PAK1,ROCK2,CDC42BPA,EPB41L5,CYFIP2,CLASP1,TTC17,MYO5C,ACTN1,ABI2,SPTBN1,ADD1,PDPK1,GPM6B,NCKAP1
regulation of RNA splicing	regulation of RNA splicing	0.0111159	0.0111159	1	SRSF6,DDX17,SUPT7L,DAZAP1,PTBP1,CCNL2,SRSF2,DDX5,RBM12,KHDRBS1,ZNF326,RBM4,RBM39,SRRM1,HNRNPA2B1,HNRNPU,CELF4,PTBP2,TIA1,ATXN7,WTAP,CELF1,RBFOX3,CELF5,RBM25,RBFOX2
vesicle budding from membrane	vesicle budding from membrane	0.0123343	0.0123343	1	ARFGAP3,TMED2,SAR1A,CHMP4A,TRAPPC11,WASL,CHMP4B,TRAPPC6B,P2RX7,SEC16A,GOLPH3,VAPB,PDCD6,RAB7A,SNAP91,SCAP
vesicle-mediated transport in synapse	vesicle-mediated transport in synapse	0.013933	0.013933	1	ATP6V1B2,BLOC1S6,EPS15,RIMS3,ATP6V1C1,FCHO2,SNX9,GIT2,CANX,P2RX7,PFN2,SNPH,PPFIA2,STX2,UNC13B,SV2A,SYNJ1,CPLX2,TBC1D24,SNAP25,CTBP1,RAPGEF4,ATAD1,PPP3R1,ATP6V1A,SYT1,SNCA,ACTG1,SNAP91
synaptic vesicle cycle	synaptic vesicle cycle	0.0143083	0.0143083	1	ATP6V1B2,BLOC1S6,RIMS3,ATP6V1C1,FCHO2,SNX9,GIT2,CANX,P2RX7,PFN2,SNPH,PPFIA2,STX2,UNC13B,SV2A,SYNJ1,CPLX2,TBC1D24,SNAP25,CTBP1,RAPGEF4,PPP3R1,ATP6V1A,SYT1,SNCA,ACTG1,SNAP91
tubulin binding	tubulin binding	0.0168979	0.0168979	1	MAPRE1,TERF1,MTCL1,HOOK3,NDRG1,DIP2B,CEP57,CRIPT,TUBGCP3,DCLK2,JMY,RABGAP1,EML1,TRAF3IP1,CLIP2,PSRC1,WASL,MAP4,TTLL11,RAB11A,TIAM1,OFD1,JAKMIP3,NIN,CCDC88A,VAPB,REEP3,CCSAP,TPPP,PAK1,CLIP3,HDGFL3,FBXW11,CLIP1,CLASP1,ARL8B,SNCA,KIF13A,KIF21A,GOLGA2,KIF1B,KIF5C
synaptic vesicle	synaptic vesicle	0.0178002	0.0178002	1	ATP6V1B2,STX16,COPS5,ATP6V1C1,APBA1,CTTNBP2,ATP8A1,MTMR2,PPFIA2,STX2,MAL2,UNC13B,SV2A,CLCN4,PTPRN2,RAB40B,SNAP25,RAB3C,CLTA,GABBR1,ATP6V1A,SLC17A5,RAB7A,SYT1,GRIN2A,SNCA,SNAP91,KIF1B
aminoacyltransferase activity	aminoacyltransferase activity	0.0178568	0.0178568	1	RNF4,HECTD2,NT5C2,UFL1,LMO7,G2E3,FBXO22,FBXW2,TTC3,RNF146,RNF14,RNF180,HDAC4,HERC1,RNF19A,CCAR1,ZNF451,RANBP2,UBE2G1,LNX1,LONRF1,RC3H1,MIB1,RNF169,TRIP12,AMFR,BIRC6,CHFR,UBR3,PCGF3,NEDD4L,RBBP6,HACE1,TRIM52,MED1,UBE4B,FBXL3,MED21,UBE4A,MED7,CUL4A,SHPRH,HERC3,RNF38,FBXW11,PJA2,WDSUB1,XIAP,UBR2,UBE3C
nuclear lumen	nuclear lumen	0.0210624	0.0210624	1	DDX3Y,RNF4,RAD52,CCNT2,NSUN2,PHF20,AFF4,FAM76B,MED29,EPB41L2,ZC3H11A,CYTH3,DAZAP1,ARFGEF1,PTBP1,CIAPIN1,ANKS1A,DNAJC11,RNF14,HDAC4,NFE2L1,PTPN18,KDM5D,RSF1,CCAR1,MLLT10,ELAVL1,IBTK,USP28,REV3L,MNT,CHFR,ZNF506,RUNX1T1,AKAP11,NEDD4L,INPP4A,FBXL3,PKN2,ZRANB1,RANBP9,PIK3C2A,KMT2C,YBX1,BAZ2A,CDC27,IPO5,PCNP,LAS1L,TOP2B
regulation of protein-containing complex assembly	regulation of protein-containing complex assembly	0.0211094	0.0211094	1	TMSB10,RNF4,PRKD1,HAUS5,SPIDR,MAPRE1,TERF1,PTPN11,JAM3,ARFGEF1,CAPZA1,SAR1A,PRKCE,BRK1,TRAF3IP1,SSH2,PSRC1,SNX9,HSPA8,PFN2,HSPA5,EP300,SLIT2,LATS1,UNC13B,RICTOR,ATM,RASA1,ULK1,SH3GLB1,TMOD2,FNIP1,TPPP,PAK1,DUT,CLIP3,CYFIP2,CLIP1,CLASP1,ICE1,SNCA,SPTBN1,ADD1,NCKAP1
modulation of chemical synaptic transmission	modulation of chemical synaptic transmission	0.0218506	0.0218506	1	USP46,ERC1,PXK,IGSF11,PRKCE,CBLN2,RIMS3,RNF19A,CNR1,CACNA1B,APBA1,SLC30A1,ITGB1,DGKE,MTMR2,PFN2,SLC24A2,PPFIA2,YWHAH,TRIO,CPLX2,ATF4,CELF4,SLC6A6,GRIA2,GRIA4,TBC1D24,LRRTM2,SYBU,SNAP25,PRKAR2B,AKAP5,ATAD1,NRG3,FRRS1L,NPTN,PPP3R1,HMGCR,GABBR1,RASGRF2,SLC12A2,SYT1,GRIN2A,SNCA,MAPK1,SLC38A1,YWHAG,GPR158,ADCY1
post-transcriptional regulation of gene expression	post-transcriptional regulation of gene expression	0.0222441	0.0222441	1	APEX1,ELP1,CAPRIN2,NSUN2,AGO1,CNOT7,DGCR8,CNOT1,TMED2,SECISBP2L,EIF3H,PTCD3,CPEB4,AXIN2,OGT,LARP4,ELAVL1,KHDRBS1,EXOSC3,RC3H1,XRN1,EIF4G3,ADAR,NOLC1,RBM4,IREB2,SECISBP2,ELP2,EIF4B,FTO,ATF4,HNRNPU,CELF4,EIF5,ANGEL2,EIF2A,TIA1,ZNF540,CNBP,GUF1,EXOSC2,CSDE1,ROCK2,YBX1,EPB41L5,CELF1,SYNCRIP,ZC3H14,CTIF,YTHDF3
nucleus	nucleus	0.0222441	0.0222441	1	TARBP1,DDX3Y,RNF4,RAD52,PER3,NSUN2,UFL1,PHF20,OTUD5,MBTD1,MED29,ZC3H15,ZC3H11A,CYTH3,ARFGEF1,PTBP1,DIP2B,CIAPIN1,ANKS1A,DNAJC11,RNF14,FHL1,HDAC4,KDM5D,FAM120A,RSF1,CCAR1,ELAVL1,IBTK,USP28,REV3L,HSPA5,OFD1,IFRD1,AKAP11,NEDD4L,INPP4A,FBXL3,PKN2,ZRANB1,RANBP9,PIK3C2A,KMT2C,YBX1,CYFIP2,CDC27,WDR37,IPO5,LAS1L,UBR2
catalytic activity	catalytic activity	0.0222441	0.0222441	1	TARBP1,DDX3Y,RNF4,NSUN2,UFL1,OTUD5,HACD3,CIAPIN1,RNF14,HDAC4,MAP3K9,PTPN18,KDM5D,STYK1,RSF1,RHOBTB1,RNF19A,CCAR1,INPP5A,MAP4K3,LNX1,USP28,REV3L,ATP11A,MARK3,PFN2,HSPA5,CHFR,ATP9A,TRIO,ADAM22,NEDD4L,PGM3,INPP4A,FBXL3,PKN2,ZRANB1,MAP4K5,PIK3C2A,ALDH3A2,KMT2C,SLK,RAB7A,FBXW11,LAS1L,UBR2,KIF1B,CROT,UBE3C,MAST4
negative regulation of cellular process	negative regulation of cellular process	0.0222441	0.0222441	1	TMSB10,RNF4,PER3,NSUN2,UFL1,OTUD5,MBTD1,ARFGEF1,PTBP1,DIP2B,CIAPIN1,GOPC,SEMA3C,FHL1,HDAC4,PTPN18,HERPUD1,RSF1,CCAR1,MAP4,INPP5A,ELAVL1,IBTK,USP28,MARK3,PFN2,HSPA5,MNT,EPN2,CHFR,IFRD1,DCBLD2,ATP9A,TRIO,ADAM22,NEDD4L,PRKAR2B,TIMP2,RANBP9,CSDE1,YBX1,RAB7A,FBXW11,BAZ2A,LMAN1,CLASP1,IPO5,UBR2,MPHOSPH9,GPM6B
regulation of trans-synaptic signaling	regulation of trans-synaptic signaling	0.0230925	0.0230925	1	USP46,ERC1,PXK,IGSF11,PRKCE,CBLN2,RIMS3,RNF19A,CNR1,CACNA1B,APBA1,SLC30A1,ITGB1,DGKE,MTMR2,PFN2,SLC24A2,PPFIA2,YWHAH,TRIO,CPLX2,ATF4,CELF4,SLC6A6,GRIA2,GRIA4,TBC1D24,LRRTM2,SYBU,SNAP25,PRKAR2B,AKAP5,ATAD1,NRG3,FRRS1L,NPTN,PPP3R1,HMGCR,GABBR1,RASGRF2,SLC12A2,SYT1,GRIN2A,SNCA,MAPK1,SLC38A1,YWHAG,GPR158,ADCY1
ion binding	ion binding	0.023487	0.023487	1	DDX3Y,RNF4,TUBE1,ZNF532,PHF20,MBTD1,ZC3H15,ZC3H11A,CYTH3,CIAPIN1,LASP1,RNF14,FHL1,HDAC4,MAP3K9,KDM5D,GRAMD1B,STYK1,EML1,RSF1,RHOBTB1,RNF19A,MAP4K3,LNX1,REV3L,ATP11A,MARK3,MYO9A,PFN2,HSPA5,CHFR,ATP9A,TRIO,CLCN4,PGM3,PRKAR2B,PKN2,ZRANB1,TIMP2,MAP4K5,PIK3C2A,KMT2C,SLK,LMAN1,SYT1,ACTN1,SNAP91,UBR2,KIF1B,MAST4
cellular response to hormone stimulus	cellular response to hormone stimulus	0.023487	0.023487	1	ADCY6,GPLD1,UFL1,DDX17,BBS2,CNOT1,SORBS1,RNF14,DDX5,PRKCE,PIP4K2A,KDM5D,PRKAA1,AXIN2,C2CD5,CLOCK,OGT,HSPA8,GRB10,MAP3K7,NONO,PTK2,FBXO32,RBM4,EP300,SOS2,SLIT2,LATS1,YWHAH,LPIN1,IDE,OSBPL8,HNRNPU,MED1,PIK3CA,LANCL2,UFM1,NCOR1,NCOA2,PIK3C2A,PAK1,ROCK2,SIK2,MAPK1,SESN3,YWHAG,RBFOX2,KLF9,PDPK1,GNB1
endosome	endosome	0.0247938	0.0247938	1	SPG21,VPS13B,BLOC1S6,TBC1D14,STAM2,NDRG1,CORO1C,CCDC93,RAB22A,EPS15,CDIP1,RHOBTB1,MTMR4,CHMP4B,EHBP1,MAP3K7,RAB11A,ATP11A,MTMR2,RAB11FIP4,EPN2,TMEM30A,ARFGEF2,BIRC6,GOLPH3,ATP9A,NDFIP1,CLCN4,NEDD4L,SDF4,SORT1,INPP4A,RAB11FIP2,SNAP25,WDFY1,PIKFYVE,CLTA,CD164,RBSN,ATP6V1A,CLIP3,RAB7A,VPS29,ARHGAP32,CLIP1,ABHD17A,ARL8B,MAPK1,TMEM127,RAB14
protein catabolic process	protein catabolic process	0.0247938	0.0247938	1	RNF4,GPLD1,UFL1,STAM2,RNF146,RNF14,N4BP1,HERPUD1,CLOCK,RNF19A,CCAR1,CHMP4B,SNX9,HSPA8,UBE2G1,LNX1,USP28,RC3H1,MIB1,P2RX7,HSPA5,DENND3,PSMD7,CHFR,LATS1,IDE,MAN1A1,NDFIP1,PHF20L1,NEDD4L,RBBP6,HACE1,UBE4B,ADAM10,FBXL3,ZRANB1,TIMP2,UBE4A,RGP1,CUL4A,HMGCR,HERC3,RAB7A,FBXW11,CDC27,ABHD17A,LONP2,PCNP,UBR2,UBE3C
regulation of cellular catabolic process	regulation of cellular catabolic process	0.0247938	0.0247938	1	APEX1,GPLD1,NSUN2,UFL1,ATP6V1B2,TBC1D14,CNOT1,ITPR1,HDAC4,PIP4K2A,SPTLC1,PRKAA1,HERC1,ATP6V1C1,MTMR4,CNR1,OGT,CHMP4B,ELAVL1,SNX9,MAP3K7,EXOSC3,RC3H1,MTMR2,P2RX7,IREB2,EP300,ATM,FTO,HNRNPU,PIK3CA,PRKAG2,SH3GLB1,NCOR1,TIMP2,EXOSC2,PIK3C2A,CASP3,CSDE1,ROCK2,ATP6V1A,YBX1,SNCA,CELF1,LONP2,SYNCRIP,ZC3H14,SESN3,GOLGA2,NNT
dendritic spine	dendritic spine	0.026139	0.026139	1	DDN,CRIPT,CPEB4,ASAP1,APBA1,ITGB1,CTTNBP2,PTPRO,PTK2,MTMR2,TIAM1,PPFIA2,ARFGEF2,TANC2,GRIA2,GRIA4,ARF4,PRKAR2B,AKAP5,GABBR1,ARHGAP32,GRIN2A,ABHD17A,ABI2
organelle subcompartment	organelle subcompartment	0.0261676	0.0261676	1	UFL1,WDR11,ICMT,HACD3,B3GAT1,ARFGEF1,TMED2,NFE2L1,SPTLC1,SERINC1,EMC2,GRAMD1B,HERPUD1,ATG2B,WASL,PIGZ,RAB11A,ITPR2,ATP11A,HSPA5,GGCX,BIRC6,TBC1D23,GOLPH3,ESYT2,SEZ6L,ATP9A,OSBPL8,GRIA2,GOLGA3,CLCN4,YIPF4,HACE1,ANKRD13C,TMEM14A,MLEC,CLTA,PIK3C2A,ALDH3A2,RGP1,HMGCR,NDRG4,RASGRF2,CLIP3,LMAN1,CDS2,KPNB1,SCAP,SUCO,RAB14
ubiquitin-protein transferase activity	ubiquitin-protein transferase activity	0.0269734	0.0269734	1	RNF4,HECTD2,NT5C2,LMO7,G2E3,FBXO22,FBXW2,TTC3,RNF146,RNF14,RNF180,HERC1,RNF19A,CCAR1,UBE2G1,LNX1,LONRF1,RC3H1,MIB1,RNF169,TRIP12,AMFR,BIRC6,CHFR,UBR3,PCGF3,NEDD4L,RBBP6,HACE1,TRIM52,MED1,UBE4B,FBXL3,MED21,UBE4A,MED7,CUL4A,SHPRH,HERC3,RNF38,FBXW11,PJA2,WDSUB1,XIAP,UBR2,UBE3C
neuron projection morphogenesis	neuron projection morphogenesis	0.0276115	0.0276115	1	DVL3,SIN3A,CAPRIN2,ADAM17,DIP2B,SEMA3C,SLITRK5,SEMA6D,BTBD3,WASL,ITGB1,PTPRO,PTK2,TIAM1,MYO9A,WASF1,PPFIA2,NCAM1,SLIT2,YWHAH,IFRD1,ATP9A,TRIO,FZD3,NIN,PLXNA1,TNIK,NEDD4L,TBC1D24,MAP2K1,RERE,SNAP25,SLC25A46,NFASC,SKIL,HPRT1,PAK1,SLC23A2,CYFIP2,ARHGAP32,SYT1,CELSR2,ABI2,APBB2,TOP2B,RBFOX2,KIF5C,GOLGA4,ADCY1,NCKAP1
Golgi apparatus subcompartment	Golgi apparatus subcompartment	0.0282304	0.0282304	1	GOLGA8B,PRKD1,GOLGA8A,WDR11,ATP8B2,GALNT2,VPS13B,STX16,ARFGEF1,TMED2,CCDC186,ASAP1,GOLGA1,SNX9,VPS53,TRAPPC6B,RAB11A,ATP8A1,ARFGEF2,BIRC6,COG8,TBC1D23,GOLPH3,ATP9A,GOLGA3,YIPF4,HACE1,SORT1,SNAP25,GCC2,TGOLN2,DENND5A,CLTA,PIK3C2A,RGP1,CLIP3,IGF2R,KIF13A,GOLGA2,GOLGA4,RAB14
insulin receptor signaling pathway	insulin receptor signaling pathway	0.0344463	0.0344463	1	GPLD1,PTPN11,SORBS1,PTPN1,PIP4K2A,PRKAA1,C2CD5,OGT,GRB10,RBM4,SOS2,IDE,OSBPL8,PIK3CA,PIK3C2A,SIK2,MAPK1,SESN3,PDPK1
exocytic vesicle	exocytic vesicle	0.0355101	0.0355101	1	ATP6V1B2,STX16,COPS5,ATP6V1C1,APBA1,CTTNBP2,ATP8A1,MTMR2,PPFIA2,STX2,MAL2,UNC13B,SV2A,CLCN4,PTPRN2,RAB40B,SNAP25,RAB3C,CLTA,SYTL2,GABBR1,ATP6V1A,SLC17A5,RAB7A,SYT1,GRIN2A,SNCA,SNAP91,KIF1B
neuron spine	neuron spine	0.03866	0.03866	1	DDN,CRIPT,CPEB4,ASAP1,APBA1,ITGB1,CTTNBP2,PTPRO,PTK2,MTMR2,TIAM1,PPFIA2,ARFGEF2,TANC2,GRIA2,GRIA4,ARF4,PRKAR2B,AKAP5,GABBR1,ARHGAP32,GRIN2A,ABHD17A,ABI2
Golgi organization	Golgi organization	0.0410069	0.0410069	1	GOLGA8B,PRKD1,GOLGA8A,ATP8B2,VPS13B,ARHGAP21,ARFGEF1,TMED2,TRAPPC11,SEC16A,SEC23IP,COG8,GOLPH3,YIPF4,HACE1,MAP2K1,GCC2,RBSN,LMAN1,CLASP1,MAPK1,GOLGA2
nuclear envelope	nuclear envelope	0.0417938	0.0417938	1	SMAD3,TEX2,PHF20,LMO7,SENP2,XPO7,HACD3,GTPBP4,PCYT1A,MYO6,ITPR1,RNF180,BICD2,ZNF224,CHMP4A,ZBTB1,CCAR1,SH3BGRL2,UBXN4,SUN1,SLC30A1,CHMP4B,RANBP2,TOR1AIP2,CANX,AKIRIN1,LPIN1,TMEM43,NUP153,OSBPL8,ANKRD17,DPY19L2,SORT1,RAB40B,INPP4A,DNAJB14,BNIP3,WTAP,PAK1,EPC1,FBXW11,CCND2,IGF2R,IPO5,TMPO,KPNB1,TNKS2,CBX5,AGPAT3
small GTPase mediated signal transduction	small GTPase mediated signal transduction	0.0417938	0.0417938	1	CDC42SE1,GDI1,DOCK4,HACD3,ARHGAP21,CYTH3,ARFGEF1,KSR2,AKAP13,BRK1,IQSEC3,RGL1,ARHGAP17,RHOBTB1,RAPGEF6,OGT,ITGB1,ARHGEF12,GIT2,TIAM1,MYO9A,WASF1,DENND3,RASGEF1A,ARFGEF2,SOS2,SLIT2,TRIO,CCDC88A,MCF2L,HACE1,RAPGEF5,RAB12,DOCK9,DAB1,ARHGAP5,RAPGEF4,FAM13B,ROCK2,CYTH1,RASGRF2,ARHGAP32,MAPKAP1,ABI2,KPNB1,RALGDS,G3BP2,GNB1,NCKAP1
guanyl-nucleotide exchange factor activity	guanyl-nucleotide exchange factor activity	0.0457581	0.0457581	1	DOCK4,CYTH3,ARFGEF1,AKAP13,IQSEC3,RGL1,HERC1,RAPGEF6,ARHGEF12,DENND6A,TIAM1,DENND3,RASGEF1A,ARFGEF2,SOS2,GAPVD1,TRIO,CCDC88A,MCF2L,RAPGEF5,DOCK9,ARF4,RAPGEF4,DENND5A,RGP1,CYTH1,RASGRF2,RALGDS
organic cyclic compound binding	organic cyclic compound binding	0.0464205	0.0464205	1	TARBP1,DDX3Y,RNF4,RAD52,TUBE1,ZNF532,ELP1,PER3,NSUN2,PHF20,ZC3H15,ZC3H11A,DAZAP1,PTBP1,HDAC4,MAP3K9,KDM5D,GRAMD1B,STYK1,FAM120A,RHOBTB1,CCAR1,MAP4,ELAVL1,MAP4K3,REV3L,ATP11A,MYO9A,HSPA5,MNT,EIF4G3,CHFR,EIF4B,ATP9A,TRIO,CLCN4,PRKAR2B,PKN2,MAP4K5,PIK3C2A,CSDE1,KMT2C,SLK,YBX1,IPO5,ACTN1,LAS1L,KIF1B,MAST4
positive regulation of catabolic process	positive regulation of catabolic process	0.0464205	0.0464205	1	UVRAG,PRKD1,GPLD1,UFL1,ADAM9,CNOT7,FBXO22,CNOT1,RNF14,RNF180,PRKCE,PTPN1,PIP4K2A,SPTLC1,PRKAA1,AXIN2,GIGYF2,RNF19A,SNX9,MAP3K7,EXOSC3,PTK2,RC3H1,P2RX7,CHFR,UBR3,IDE,ATM,FTO,HNRNPU,NDFIP1,NEDD4L,ULK1,SH3GLB1,BNIP3,EXOSC2,PIK3C2A,CSDE1,CUL4A,ROCK2,VGLL4,YBX1,RAB7A,SNCA,CELF1,SYNCRIP,SESN3,NNT,YTHDF3
transferase activity	transferase activity	0.0464205	0.0464205	1	TARBP1,RNF4,NT5C2,NSUN2,UFL1,SMS,G2E3,TRPM7,CIAPIN1,RNF14,HDAC4,MAP3K9,SPTLC1,STYK1,GRK3,HERC1,RNF19A,BRD1,CCAR1,MAP4K3,OXCT1,LNX1,REV3L,MIB1,MARK3,RNMT,EP300,CHFR,TRIO,SETD6,NEDD4L,HACE1,DTWD1,STK4,FBXL3,PKN2,MAP4K5,PIK3C2A,KMT2C,SLK,FBXW11,PYGB,MAPK1,CDS2,XIAP,UBR2,CROT,UBE3C,MAST4
cell junction organization	cell junction organization	0.0464205	0.0464205	1	CAPRIN2,STK38,TJP1,ERC1,CAPZA1,CORO1C,CRIPT,SORBS1,PPFIBP1,NPHP4,CBLN2,ASAP1,WASL,OGT,ITGB1,CTTNBP2,PTPRO,PTPN13,MTMR2,TIAM1,MYO9A,WASF1,PFN2,PPFIA2,NPHP1,CHD4,SEZ6L,DUSP3,SORT1,LRRTM2,SYBU,SNAP25,ADAM10,PTPRJ,PKN2,NPTN,ROCK2,SLK,EPB41L5,CLASP1,ABHD17A,SNCA,AFDN,ACTN1,ABI2,GPR158,APBB2,ADD1,GPM6B
cellular response to organic cyclic compound	cellular response to organic cyclic compound	0.0489067	0.0489067	1	ADCY6,PRKD1,SIN3A,GPLD1,UFL1,SPIDR,DDX17,CNOT1,DIAPH1,RNF14,DDX5,PTCH1,ADCY3,KDM5D,GRAMD1B,AXIN2,CLOCK,HSPA8,ITPR2,P2RX7,XRN1,FBXO32,BCL2L2,EP300,LATS1,YWHAH,GABRB3,GOLPH3,GNG2,GDAP1,HNRNPU,IFIT1,GPR155,EFNA5,MED1,UFM1,NCOR1,DNMT3A,CASP3,HDAC2,PAK1,ROCK2,MAPK1,EGR1,TOP2B,RBFOX2,KLF9,ADCY1,GNB1
modification-dependent macromolecule catabolic process	modification-dependent macromolecule catabolic process	0.0489067	0.0489067	1	RNF4,UFL1,STAM2,FBXO22,RNF146,RNF14,RNF180,EIF3H,N4BP1,AXIN2,HERPUD1,CLOCK,RNF19A,CCAR1,OGT,CHMP4B,UBE2G1,LNX1,USP28,EXOSC3,PTK2,RC3H1,MIB1,TRIP12,AMFR,PSMD7,CHFR,UBR3,LATS1,NDFIP1,PHF20L1,NEDD4L,RBBP6,HACE1,FBXL17,UBE4B,FBXL3,ZRANB1,EXOSC2,WDR26,UBE4A,UBC,CUL4A,HERC3,FBXW11,CDC27,PCNP,UBR2,UBE3C

### Sheet: Exc_upper_sALS_utr_short
GO.ID	Description	p.Val	FDR	Phenotype	Genes
mitochondrial envelope	mitochondrial envelope	0.00879804	0.00879804	1	SLC25A11,BNIP3L,MTCH2,PMPCB,COX7A2,BCL2L13,NDUFB5,COX7B,SDHC,SLC25A3,NDUFS1,FAM162A
mitochondrial membrane	mitochondrial membrane	0.00879804	0.00879804	1	SLC25A11,BNIP3L,MTCH2,PMPCB,COX7A2,BCL2L13,NDUFB5,COX7B,SDHC,SLC25A3,NDUFS1,FAM162A
mitochondrion	mitochondrion	0.00897723	0.00897723	1	SLC25A11,BNIP3L,ACOT13,MTCH2,MTHFD1,PMPCB,COX7A2,GLRX2,BCL2L13,SLC25A3,NDUFS1,FAM162A
organelle envelope	organelle envelope	0.0487775	0.0487775	1	SLC25A11,BNIP3L,MTCH2,PMPCB,COX7A2,BCL2L13,COX7B,SLC25A3,NDUFS1,ENY2,FAM162A
modification-dependent protein catabolic process	modification-dependent protein catabolic process	0.0487775	0.0487775	1	RNF114,BIRC2,UCHL1,AREL1,ANAPC16,PSMB2,PSMF1,UBE3A,FBXL20,FBXL5,UBB
modification-dependent macromolecule catabolic process	modification-dependent macromolecule catabolic process	0.0487775	0.0487775	1	RNF114,BIRC2,UCHL1,AREL1,ANAPC16,PSMB2,PSMF1,UBE3A,FBXL20,FBXL5,UBB
envelope	envelope	0.0487775	0.0487775	1	SLC25A11,BNIP3L,MTCH2,PMPCB,COX7A2,BCL2L13,COX7B,SLC25A3,NDUFS1,ENY2,FAM162A

### Sheet: Inh_C9ALS_intron
GO.ID	Description	p.Val	FDR	Phenotype	Genes
protein catabolic process	protein catabolic process	0.0100568	0.0100568	1	UBE2D4,PSMF1,ERLEC1,GID8,SGSM3,PSMC6,RBBP6,FMR1,UBA6,RIPK1,RC3H2,HECW2,PHF20L1,LONP2,CLN5,CNOT4,PRICKLE1,N4BP1,CHMP3
macromolecule catabolic process	macromolecule catabolic process	0.0368681	0.0368681	1	UBE2D4,UPF3B,ERLEC1,GID8,SGSM3,PSMC6,RBBP6,FMR1,UBA6,EXOSC7,RC3H2,LONP2,CLN5,CNOT4,PUM2,N4BP1,LARP4B,CHMP3
organic substance catabolic process	organic substance catabolic process	0.0378524	0.0378524	1	UBE2D4,ERLEC1,GID8,SGSM3,PSMC6,FMR1,ATP2B4,UBA6,MCAT,EXOSC7,ACOX3,RC3H2,LONP2,CLN5,CNOT4,PUM2,N4BP1,OGDH
catabolic process	catabolic process	0.0378524	0.0378524	1	UBE2D4,ERLEC1,GID8,SGSM3,PSMC6,FMR1,ATP2B4,UBA6,MCAT,EXOSC7,ACOX3,RC3H2,CLEC16A,LONP2,CLN5,CNOT4,PUM2,N4BP1

### Sheet: Inh_C9ALS_utr_length
GO.ID	Description	p.Val	FDR	Phenotype	Genes
cytoskeletal protein binding	cytoskeletal protein binding	1.12129e-09	1.12129e-09	1	MAPK8IP2,NEFH,EPB41L2,LMO7,NDRG1,RALA,CLIP2,ARHGEF10,HIP1R,FMR1,DIAPH1,KIF1C,ACTR3B,AGTPBP1,CCSER2,DIP2B,SPAST,YWHAH,CTNNA1,WASF1,KIF3C,BLOC1S6,LASP1,TRPM7,DNM1L,DBNL,RAB11A,WASL,ACTR3,ADD1,EP300,DAAM1,NEFM,ARFGEF2,PLS3,HOOK1,ACTB,CRIPT,ABLIM1,CAPZA1,TMOD2,FGF13,CORO2B,PFN2,WASF3,HSPH1,SNAP25,NEBL,EPB41L1,MTUS1,CLIP1,PHACTR1,ROCK2,CLIP4,SPTBN1,SORBS1,APC,AFDN,MYO9A,CLASP1,PALLD,TTLL7,MED28,PICALM,PRKAA1,COBL,KIFAP3,MYO1B,SPIRE1,GSK3B,NRCAM,CORO1C,VCL,KIF1B,TUBGCP3,EPB41L5
mRNA metabolic process	mRNA metabolic process	3.14681e-09	3.14681e-09	1	SNW1,LUC7L3,CSTF1,COIL,GCFC2,CWF19L2,SRSF6,GEMIN5,CWC15,SRSF11,DIS3L2,SMG1,RBBP6,SNRNP27,FMR1,PPWD1,STRAP,ZCCHC8,NCBP1,KHDC4,HNRNPLL,SREK1,XRN2,HABP4,CPSF6,PTBP1,MED1,WTAP,DIS3,HIPK3,ALKBH5,DHX15,TARDBP,HTATSF1,SNRNP200,YTHDF1,CIR1,SYF2,DHX9,SRSF5,PAN3,SRSF4,DDX17,DYRK1A,CACNG7,ATF2,PTBP2,CPSF7,YBX1,PAPOLA,CRIPT,CSDE1,NONO,MBNL2,ATM,SNRNP70,PNRC1,IREB2,ATF4,SRRM1,ROCK2,XRN1,LARP1,BCAS2,NCBP2,CNOT6L,TNRC6C,QKI,RC3H2,THRB,HSPA8,RNMT,RC3H1,WBP11,RBM25
GTPase binding	GTPase binding	1.49794e-07	1.49794e-07	1	DOCK11,NDRG1,IPO11,EXOC2,RANBP2,DENND1B,RIN2,RIMS3,FMNL2,DIAPH1,XPO7,RAPGEF6,RASA1,TNPO1,IPO7,WASF1,GDI1,FNBP1L,RAB11FIP2,CDC42EP3,DNM1L,RAP1GAP,DOCK10,GIT2,DAAM1,NCKAP1,YBX1,DOCK4,RAPGEF4,ALS2,GGA3,OCRL,MYO5A,CYFIP2,RANBP9,GDI2,ROCK2,XPO5,CLTA,CCDC186,SPTBN1,BNIP3,BICD1,C9orf72,AFDN,CDC42BPB,PICALM,RAB7A,RBSN,CORO1C,ADCYAP1R1,ULK1,DENND5A
localization within membrane	localization within membrane	1.65725e-07	1.65725e-07	1	IKBKB,EMC4,RAB40B,STX16,EMC2,VPS50,RALA,TTC7B,EXOC2,OGT,HSPA5,GOLPH3L,ZDHHC7,MAIP1,GOLPH3,ABHD17A,ARL5A,PIKFYVE,RAPGEF6,GOPC,SNX3,AGK,RAB11FIP2,VPS53,EPS15,TMED2,RAB11A,ADAM10,C2CD5,DENND4C,SDCBP,CACNG7,ATP2B4,ARFGEF2,SEC62,ACAP2,LMTK2,GGA3,ATP2C1,ACTB,BBS2,CRIPT,PIK3CA,STX12,SCP2,FGF13,STXBP1,ZDHHC6,LRP1,ITGB1,SLC1A1,GRIK2,SNAP25,SEC16A,ROCK2,GPR158,SPTBN1,SORBS1,GLRB,RAP2A,AFDN,PICALM,CACNG8,SRP9,RAB7A,SRP14,EXOC1,ADAM22,GOLGA7B,LIN7C,BRAF
axon	axon	4.28199e-07	4.28199e-07	1	STAT1,SYNJ1,TANC1,ATG5,NEFH,EPHA5,KCNAB2,CDHR3,FMR1,ATP2B3,HIF1A,KIF1C,ADGRL1,AGTPBP1,DIP2B,SPAST,SYBU,AUTS2,BLOC1S6,MAP2K4,PARK7,RAP1GAP,ADAM10,ACADM,DYRK1A,CACNG7,WDFY3,NEFM,NMNAT2,LMTK2,SLC38A2,SACS,ALS2,ACTB,MTMR2,NAV1,ALCAM,FGF13,DPYSL2,STXBP1,OPRD1,SLC1A1,GRIK2,SYP,SNAP25,FZD3,COPA,SLC12A6,HCN1,NFASC,SPTBN1,ROBO1,C9orf72,CCSAP,FAM168B,MYO9A,PALLD,ADGRL3,PRKAA1,COBL,HSPA8,GSK3B,NRCAM,KIF1B,ADAM22,LRP8,SBF2,SHANK2,ADAM11,GAD1
postsynapse	postsynapse	4.68155e-07	4.68155e-07	1	MAPK8IP2,TANC1,NEFH,NR1D1,CNKSR2,HIP1R,FMR1,SH3GL3,ABHD17A,NETO2,RNF19A,ITPR1,GOPC,DLG5,SLC6A6,WASF1,CTTNBP2,EPS15,EIF4EBP2,DBNL,RAB11A,PTK2,ADAM10,DOCK10,ADD1,CACNG7,NEFM,ARFGEF2,IQSEC3,NCK2,ALS2,LRRTM2,ACTB,MTMR2,CRIPT,STX12,PFN2,STXBP1,WASF3,EEF2K,OPRD1,ITGB1,EIF4E,SLC1A1,GRIK2,SNAP25,DLGAP4,PKP4,ADD3,INPP4A,HCN1,CLTA,GPR158,SPTBN1,ATP2B2,GLRB,C9orf72,DNAJC6,TANC2,NPTN,PICALM,CACNG8,HSPA8,GSK3B,NRCAM,EGLN1,ADAM22,SHANK2,GABRB3,LIN7C
actin cytoskeleton organization	actin cytoskeleton organization	1.0877e-06	1.0877e-06	1	IKBKB,ZYX,EPB41L2,EPHA5,RALA,ARHGEF10,HIP1R,JMY,NPHP4,FMNL2,DIAPH1,THSD7A,RASA1,RAP1GDS1,WASF1,AUTS2,CDC42EP3,ENAH,TRPM7,SNX9,DBNL,WASL,ACTR3,ADD1,SMAD4,SDCBP,DAAM1,ARHGEF17,NCKAP1,SSH2,PLS3,IQSEC3,NCK2,ATP2C1,ACTB,PIK3CA,CAPZA1,TMOD2,CYFIP2,CORO2B,RHOB,PFN2,LRP1,WASF3,EEF2K,ITGB1,MEF2A,NEBL,EPB41L1,PHACTR1,ROCK2,ADD3,PPARGC1B,SPTBN1,TAGLN3,SORBS1,C9orf72,RAP2A,MRAS,CLASP1,SLIT2,PALLD,AKAP11,COBL,MYO1B,SPIRE1,CORO1C,EPB41L5,BRAF
actin filament-based process	actin filament-based process	1.18643e-06	1.18643e-06	1	IKBKB,EPB41L2,EPHA5,RALA,ARHGEF10,HIP1R,JMY,NPHP4,DIAPH1,CAMK2D,THSD7A,RASA1,GPD1L,RAP1GDS1,WASF1,FNBP1L,ENAH,TRPM7,SNX9,DBNL,WASL,ACTR3,ADD1,SMAD4,SDCBP,DAAM1,ARHGEF17,NCKAP1,SSH2,ACAP2,PLS3,IQSEC3,NCK2,ATP2C1,ACTB,PIK3CA,CAPZA1,TMOD2,CYFIP2,FGF13,CORO2B,RHOB,PFN2,LRP1,WASF3,EEF2K,ITGB1,MEF2A,NEBL,EPB41L1,PHACTR1,ROCK2,ADD3,PPARGC1B,SPTBN1,TAGLN3,SORBS1,C9orf72,RAP2A,CLASP1,SLIT2,PALLD,QKI,AKAP11,COBL,MYO1B,SPIRE1,CORO1C,EPB41L5
nuclear speck	nuclear speck	1.25218e-06	1.25218e-06	1	SNW1,LUC7L3,SRSF6,BMP2K,CCNL2,CWC15,CNOT7,SPRTN,SRSF11,RBBP6,THOC7,VIRMA,DENND1B,MSL1,SREK1,HIF1A,ABHD17A,HABP4,CPSF6,ZNF830,SAP130,WTAP,ALKBH5,DHX15,TARDBP,CIR1,SYF2,REXO4,SRSF5,RFXAP,SRSF4,TCIM,S100PBP,POLDIP3,USP36,DDX17,DYRK1A,HP1BP3,ELL,SMC5,HIPK1,TRIP12,NONO,BASP1,PRPF18,SNRNP70,GADD45A,EIF4E,ATF4,SRRM1,DDX42,BCAS2,PRPF40A,AFDN,DNAJC11,CLK2,EP400,JADE1,PRKAA1,ZBTB18,RBM25
cytosol	cytosol	2.29112e-06	2.29112e-06	1	CYTH3,ELP1,GCFC2,ATG5,DDX3Y,VPS50,ZC3H15,KCNAB2,OTUD5,PGM3,HSPA5,PPP1R12A,STRAP,MAT2B,RPL26L1,NT5C2,RNF19A,FAM120A,AGK,EIF4G3,SPAST,CTNNA1,MTMR7,EIF4B,MAP2K4,WAPL,BTBD1,SLC7A14,RAP1GAP,USP36,USP28,NCKAP1,TBC1D23,YBX1,CLEC16A,NCK2,ALS2,ACTB,ICA1,GAB2,CREBBP,CSDE1,CYFIP2,MRE11,UBA6,IDI1,MEF2A,MRI1,RANBP9,ANKS1A,GDI2,INPP4A,USP13,MDH1,DGKG,SLK,MYO9A,CLASP1,JADE1,MAPK6,PICALM,AKAP11,FHL1,KIFAP3,RAB7A,KDM4A,UBR2,VCL
acyltransferase activity	acyltransferase activity	2.49484e-06	2.49484e-06	1	RNF168,CCNB1IP1,KAT2B,ATG5,UBE2R2,RNF7,ZNF451,LMO7,NAT10,MKRN2,RNF169,RBBP6,RANBP2,NMT2,ZDHHC7,CERS5,BRPF3,NT5C2,UBE2D2,RNF111,UBA3,BIRC6,RNF217,MED1,RNF19A,UHRF2,UBE2G1,PEX2,FBXO11,RNF38,HERC1,CLOCK,UBE4B,FBXO10,RMND5A,MED21,RNF40,EP300,ATF2,NAA30,PDHX,SPTLC1,SMARCE1,UBE4A,TRIP12,SCP2,CREBBP,SIRT1,ZDHHC6,UBE2B,CCAR1,HECTD2,MED7,HERC3,NSMCE2,JADE1,UBE2K,RC3H2,ZMIZ1,HERC4,RNF180,UBR2,FANCL,RNF146,RC3H1,UBR3,NAA50,MKRN1
presynapse	presynapse	2.49484e-06	2.49484e-06	1	RAB40B,SYNJ1,TANC1,COPS5,STX16,RAB33B,STXBP3,CDHR3,STX2,FMR1,FBXL20,RIMS3,ATP2B3,SH3GL3,ADGRL1,YWHAH,CLTB,CTTNBP2,BLOC1S6,SNX9,DNM1L,DBNL,PARK7,SNAP23,GIT2,SDCBP,PPFIBP1,ATP2B4,ARFGEF2,CASK,SYNPR,ACTB,MTMR2,ICA1,STX12,PFN2,STXBP1,CTBP1,OPRD1,SLC1A1,GRIK2,SYP,SNAP25,FZD3,HCN1,CLTA,PTPRD,ADAM23,GPR158,SLC18B1,KCTD12,ATP2B2,C9orf72,DNAJC6,SNAP91,RAB3B,NPTN,PICALM,ATP6AP2,HSPA8,RAB7A,GSK3B,KIF1B,SHANK2,ADAM11,GAD1,LIN7C,BRAF
nuclear body	nuclear body	2.71583e-06	2.71583e-06	1	SNW1,LUC7L3,COIL,SRSF6,BMP2K,GEMIN5,ZNF451,NR1D1,SPRTN,SRSF11,RBBP6,FMR1,PPWD1,ZCCHC8,CENPC,N4BP1,NPHP4,HIF1A,ABHD17A,TDP2,HABP4,CPSF6,SAP130,WTAP,CRTC1,ZC3H8,THAP1,HIPK3,ALKBH5,DHX15,TARDBP,CIR1,SYF2,REXO4,DHX9,SRSF5,RFXAP,SRSF4,PARK7,S100PBP,POLDIP3,ADD1,USP36,DDX17,HP1BP3,ELL,USP28,RAPGEF5,CREBBP,SIRT1,NONO,MRE11,SNRNP70,GADD45A,ATF4,RANBP9,SRRM1,BCAS2,AFDN,DNAJC11,JADE1,RPAIN,RERE,PRKAA1,ZMYM2,FANCL,PCNP,RBM25
RNA binding	RNA binding	2.71583e-06	2.71583e-06	1	SNW1,ELP1,LUC7L3,RSRC2,CSTF1,CAPRIN2,TFAM,GEMIN5,NOP56,KDM2B,DDX3Y,MKRN2,ZC3H15,FMR1,DHX32,STRAP,ZCCHC8,DRG2,RPL26L1,N4BP1,GTPBP4,XRN2,CPSF6,FUBP3,PTBP1,FAM120A,DIS3,SEC23IP,ALKBH5,DHX15,EIF4G3,HTATSF1,TNPO1,CTNNA1,EIF4B,NELFCD,SRSF5,POLDIP3,ADD1,RNF40,USP36,DDX17,EP300,ZC3H11A,SMARCE1,YBX1,CHERP,PAPOLA,TFRC,CSDE1,FKBP3,SNRNP70,XRCC5,CCAR1,GDI2,XRN1,CCNT2,SPTBN1,NCBP2,TNRC6C,QKI,FNDC3A,PDAP1,RC3H2,HSPA8,RNMT,EIF4H,WBP11
transferase complex	transferase complex	2.95546e-06	2.95546e-06	1	SNW1,IKBKB,KAT2B,ATG5,RNF7,LMO7,CCNG1,OGT,SPOPL,SOCS2,BRPF3,SUPT20H,DLD,FBXL20,MAT2B,POLR2C,CDKN1B,UBE2D2,SEL1L,CCNT1,SLF1,MORF4L2,RNF217,PRPSAP2,MED1,GID8,WTAP,RNF19A,CAB39,BOD1,MED13,FBXO11,CDC16,UBE4B,MAP3K7,FBXO10,MBTD1,BOD1L1,RNF40,ZSWIM6,EP300,ATF2,NAA30,SPTLC1,UBE4A,EPC2,ACTB,PIK3CA,ACVR2A,CREBBP,SIRT1,DHDDS,DCAF5,UBE2B,XRCC5,PHKB,ACVR2B,RANBP9,CCNT2,ORMDL1,C9orf72,PRDM4,JADE1,FBXL17,PRKAA1,UBR2,UBR3,NAA50
centrosome	centrosome	2.95546e-06	2.95546e-06	1	CAPRIN2,TUBE1,DCTN4,DPF2,KAT2B,HNMT,GNAI3,NDRG1,USP2,TTC28,RBBP6,ARL2BP,ARHGEF10,PPP1R12A,NPHP4,NEK9,DIAPH1,SLF1,CKAP2,BIRC6,ANKRD26,GNAI1,RAPGEF6,RNF19A,CAPN7,BOD1,SPAST,LRIF1,CDC16,CIR1,DHX9,BOD1L1,TACC2,RAB11A,CHMP1A,SSX2IP,C2CD5,SMAD4,CEP170,ARFGEF2,ALS2,HOOK1,BBS2,CDKL2,ATM,CALM2,DYNC1LI2,ATF4,MTUS1,CLIP1,ROCK2,TTC19,MDH1,BCAS2,SORBS1,BICD1,APC,CCSAP,CLASP1,JADE1,LRRC49,AKAP11,KIFAP3,AK5,GSK3B,BBS7,TUBGCP3,DYNC1LI1
small GTPase binding	small GTPase binding	2.9579e-06	2.9579e-06	1	DOCK11,NDRG1,IPO11,EXOC2,RANBP2,DENND1B,RIN2,RIMS3,FMNL2,DIAPH1,XPO7,RAPGEF6,TNPO1,IPO7,WASF1,GDI1,RAB11FIP2,CDC42EP3,DNM1L,RAP1GAP,DOCK10,GIT2,DAAM1,NCKAP1,DOCK4,RAPGEF4,ALS2,GGA3,OCRL,MYO5A,CYFIP2,RANBP9,GDI2,ROCK2,XPO5,CCDC186,BICD1,C9orf72,AFDN,CDC42BPB,PICALM,RAB7A,RBSN,CORO1C,ADCYAP1R1,ULK1,DENND5A
autophagy	autophagy	3.21522e-06	3.21522e-06	1	FOXO1,SETD2,ATG5,GNAI3,RAB33B,OGT,YOD1,SUPT20H,HIF1A,TBK1,TBC1D14,SESN1,PIKFYVE,ITPR1,MTCL1,PEX2,HERC1,EEF1A2,PACS2,MAP3K7,FNBP1L,PLAA,NRBP2,DNAJC16,DNM1L,LAMP2,PARK7,STAM,CHMP1A,CAMKK2,USP36,MAP1LC3B,EP300,WDFY3,SPTLC1,CLEC16A,WDR45B,PIK3CA,ATG2B,STX12,SIRT1,FEZ2,ATM,SNRNP70,VPS13C,SEC16A,USP13,LARP1,FOXO3,LGALS8,BNIP3,C9orf72,VPS36,SESN3,GABARAPL1,SCOC,SLC25A46,VPS39,PRKAA1,HSPA8,RAB7A,GSK3B,KDM4A,CREG1,MTMR4,EXOC1,SBF2,ULK1
process utilizing autophagic mechanism	process utilizing autophagic mechanism	3.21522e-06	3.21522e-06	1	FOXO1,SETD2,ATG5,GNAI3,RAB33B,OGT,YOD1,SUPT20H,HIF1A,TBK1,TBC1D14,SESN1,PIKFYVE,ITPR1,MTCL1,PEX2,HERC1,EEF1A2,PACS2,MAP3K7,FNBP1L,PLAA,NRBP2,DNAJC16,DNM1L,LAMP2,PARK7,STAM,CHMP1A,CAMKK2,USP36,MAP1LC3B,EP300,WDFY3,SPTLC1,CLEC16A,WDR45B,PIK3CA,ATG2B,STX12,SIRT1,FEZ2,ATM,SNRNP70,VPS13C,SEC16A,USP13,LARP1,FOXO3,LGALS8,BNIP3,C9orf72,VPS36,SESN3,GABARAPL1,SCOC,SLC25A46,VPS39,PRKAA1,HSPA8,RAB7A,GSK3B,KDM4A,CREG1,MTMR4,EXOC1,SBF2,ULK1
microtubule organizing center	microtubule organizing center	7.23543e-06	7.23543e-06	1	CAPRIN2,TUBE1,DCTN4,DPF2,KAT2B,GNAI3,NDRG1,USP2,TTC28,RBBP6,ARL2BP,ARHGEF10,PPP1R12A,NPHP4,USO1,NEK9,DIAPH1,SLF1,CKAP2,BIRC6,ANKRD26,GNAI1,RNF19A,NEK4,CAPN7,BOD1,SPAST,LRIF1,CDC16,CIR1,DHX9,BOD1L1,TACC2,RAB11A,CHMP1A,SSX2IP,C2CD5,SMAD4,CEP170,DAAM1,ARFGEF2,ALS2,HOOK1,BBS2,CDKL2,LRP1,CALM2,FAM234B,DYNC1LI2,ATF4,MTUS1,CLIP1,ROCK2,TTC19,MDH1,BCAS2,SORBS1,APC,CLASP1,JADE1,LRRC49,AKAP11,KIFAP3,GSK3B,BBS7,TUBGCP3,DYNC1LI1
organelle localization	organelle localization	7.85321e-06	7.85321e-06	1	UBB,KAT2B,SYNJ1,NEFH,COPS5,STX16,EXOC2,STXBP3,PEX13,TRAPPC11,STX2,CENPC,PEX1,HIF1A,USO1,TFG,KIF1C,PDCD10,CLMN,AGTPBP1,BOD1,SPAST,SYBU,BLOC1S6,FNBP1L,MFN1,DNM1L,TMED2,SNAP23,RAB11A,WASL,STAM,CHMP1A,ACTR3,TUBA1A,SDCBP,TBC1D23,HOOK3,BBS2,NMD3,STX12,ARHGAP21,GAB2,SIRT1,STXBP1,CTBP1,UBE2B,ATM,ITGB1,MEF2A,SNAP25,SEC16A,CCDC186,BICD1,APC,TANC2,SNAP91,RAB3B,CLASP1,PICALM,KIFAP3,MYO1B,RAB7A,SPIRE1,BBS7,DAB1,EXOC1
synapse	synapse	1.48293e-05	1.48293e-05	1	MAPK8IP2,TANC1,NEFH,RALA,KCNAB2,STXBP3,STX2,FMR1,FBXL20,RIMS3,ATP2B3,ADGRL1,RNF19A,GOPC,EEF1A2,WASF1,CTTNBP2,BLOC1S6,EPS15,DNM1L,PARK7,SNAP23,RAB11A,WASL,ADD1,PPFIBP1,CACNG7,NEFM,RGS17,ATP2B4,YBX1,NCK2,RAPGEF4,ALS2,ACTB,MTMR2,CRIPT,ICA1,STX12,CYFIP2,PFN2,EEF2K,OPRD1,SLC1A1,SYP,DLGAP4,FZD3,PHACTR1,GDI2,INPP4A,ADAM23,SPTBN1,GLRB,DNAJC6,SNAP91,MYO9A,QKI,PICALM,HSPA8,RAB7A,GSK3B,NRCAM,CORO1C,KIF1B,ADAM22,ADAM11
molecular adaptor activity	molecular adaptor activity	1.60682e-05	1.60682e-05	1	SNW1,SS18L2,RCOR1,MAPK8IP2,DPF2,KAT2B,NEFH,COPS5,ZNF451,KDM2B,STX16,SOCS2,STX2,ARL2BP,HIP1R,FMR1,SUPT20H,CDKN1B,IPPK,CCNT1,TDP2,MED1,MYBBP1A,HTATIP2,ALKBH5,RCOR3,TOX2,TARDBP,MED13,MAP2K4,NCOA7,DNM1L,ERG28,LAMP2,PARK7,SNAP23,RAD50,PHF12,DDX17,EP300,SMARCE1,YBX1,PSMC6,NCK2,RAPGEF4,LPIN1,STX12,GAB2,CREBBP,SIRT1,GRB10,SERINC1,NUP153,CCAR1,SNAP25,DLGAP4,SORBS1,CEBPZ,RUNX1T1,JADE1,QKI,KDM5B,ZMIZ1,HSPA8,VCL,ZMYND11
protein localization to membrane	protein localization to membrane	1.60682e-05	1.60682e-05	1	IKBKB,EMC4,RAB40B,EMC2,TTC7B,FNTA,OGT,HSPA5,GOLPH3L,ZDHHC7,MAIP1,GOLPH3,ABHD17A,ARL5A,CRK,PIKFYVE,TSPAN5,NETO2,RAPGEF6,MTCL1,AGK,RAB11FIP2,TMED2,RAB11A,ADAM10,C2CD5,DENND4C,SDCBP,CACNG7,ATP2B4,CLSTN1,SEC62,GGA3,ATP2C1,ACTB,BBS2,CRIPT,PIK3CA,SCP2,FGF13,STXBP1,ZDHHC6,LRP1,ITGB1,SLC1A1,GRIK2,SNAP25,SEC16A,ROCK2,GPR158,SPTBN1,SORBS1,GLRB,RAP2A,AFDN,RAB3B,RAB6A,PICALM,SRP9,RAB7A,SRP14,ADAM22,GOLGA7B,LIN7C,SCN3B,BRAF
protein-macromolecule adaptor activity	protein-macromolecule adaptor activity	1.60682e-05	1.60682e-05	1	SNW1,SS18L2,RCOR1,MAPK8IP2,DPF2,KAT2B,NEFH,COPS5,ZNF451,KDM2B,STX16,NAB1,SOCS2,STX2,ARL2BP,HIP1R,FMR1,SUPT20H,CCNT1,TDP2,MED1,MYBBP1A,HTATIP2,ALKBH5,RCOR3,TOX2,TARDBP,MED13,CIR1,DHX9,NCOA7,ERG28,LAMP2,PARK7,SNAP23,RAD50,PHF12,DDX17,EP300,SDCBP,SMARCE1,YBX1,PSMC6,NCK2,RAPGEF4,LPIN1,STX12,GAB2,CREBBP,SIRT1,GRB10,SERINC1,NUP153,CCAR1,KSR1,SNAP25,SORBS1,CEBPZ,RUNX1T1,JADE1,QKI,KDM5B,ZMIZ1,HSPA8,MED4,ZMYND11
membrane organization	membrane organization	1.74053e-05	1.74053e-05	1	EMC4,SYNJ1,STX16,NDRG1,OSBPL2,EMC2,EXOC2,STX2,GOLPH3L,HIP1R,GOLPH3,USO1,TFG,PIKFYVE,APPL2,PITPNM3,PITPNC1,SNX3,AGK,TARDBP,SPAST,GCA,BLOC1S6,FNBP1L,SNX9,DNM1L,TMED2,DBNL,SNAP23,WASL,STAM,CHMP1A,C2CD5,ATF2,SEC24B,TBC1D4,ATP2C1,LPIN1,CRIPT,ATG2B,OCRL,STX12,SCP2,STXBP1,SYP,SNAP25,SEC16A,PTPRD,SEC24A,CRB1,SPTBN1,BCL2L2,SERP1,GLRB,VPS36,SNAP91,DNAJC11,PICALM,HSPA8,RAB7A,SPIRE1,GSK3B,NRCAM,CORO1C,OSBPL8,EXOC1
protein modification by small protein conjugation	protein modification by small protein conjugation	1.88479e-05	1.88479e-05	1	CCNB1IP1,RAB40B,ATG5,UBE2R2,RNF7,COPS5,ZNF451,LMO7,SPRTN,MKRN2,RBBP6,OGT,RANBP2,SPOPL,SOCS2,HSPA5,NT5C2,N4BP1,HIF1A,GTPBP4,UBE2D2,UBA3,SLF1,BIRC6,RNF217,MED1,RNF19A,UHRF2,UBE2G1,PRICKLE1,FBXO11,RNF38,CDC16,BLMH,HERC1,UBE4B,FBXO10,PLAA,RMND5A,MED21,BTBD1,PARK7,RNF40,UBE4A,TRIP12,SIRT1,DCAF5,UBE2B,UBA6,CCAR1,SENP5,MED7,HERC3,UBE2K,FBXL17,RC3H2,ZMIZ1,GSK3B,HERC4,UBR2,FANCL,RNF146,RC3H1,UBR3,MKRN1,PCNP
actin binding	actin binding	2.79648e-05	2.79648e-05	1	EPB41L2,PAWR,HIP1R,JMY,FMNL2,DIAPH1,ACTR3B,MARCKSL1,CLMN,YWHAH,CTNNA1,WASF1,BLOC1S6,LASP1,ENAH,TRPM7,PLEC,CFL2,DBNL,WASL,PTK2,ACTR3,ADD1,ENC1,DYRK1A,MICAL3,DAAM1,SSH2,PLS3,SHTN1,HOOK1,MTSS1,ABLIM1,CAPZA1,TMOD2,MYO5A,CORO2B,PFN2,WASF3,ITGB1,NEBL,EPB41L1,PHACTR1,ADD3,TPM4,SPTBN1,TAGLN3,SORBS1,AFDN,MYO9A,PALLD,MED28,COBL,MYO1B,SPIRE1,PXK,CORO1C,VCL,FMN1,AFAP1
small GTPase mediated signal transduction	small GTPase mediated signal transduction	3.00995e-05	3.00995e-05	1	CYTH3,DOCK11,RAB33B,RALA,FNTA,OGT,ARHGEF10,RIN2,USO1,VAV2,CRK,RGL1,RAPGEF6,CCDC125,NKIRAS1,RAB18,GNA13,WASF1,GDI1,AUTS2,DOK6,CDC42EP3,DBNL,PARK7,HACD3,RASA2,RAP1GAP,RAPGEF1,DOCK10,SSX2IP,GIT2,DENND4C,SDCBP,ARHGEF17,SOS2,NCKAP1,ARFGEF2,RAPGEF5,DOCK4,SHTN1,IQSEC3,RERG,RAPGEF4,ALS2,SRGAP3,ARHGAP21,MCF2L,RHOB,ITGB1,KSR1,RELN,GDI2,ROCK2,ITGAV,ROBO1,RAP2A,MRAS,MYO9A,SLIT2,DOCK9,NF1,SHOC2,RALGAPB,ADCYAP1R1,DAB1
protein-containing complex binding	protein-containing complex binding	3.52075e-05	3.52075e-05	1	RCOR1,STAT1,MAPK8IP2,TFAM,KAT2B,COCH,GEMIN5,NEFH,EPB41L2,GNAI3,HSPA5,FMR1,STRAP,AHR,CDKN1B,STAG2,GTPBP4,DLX2,CPSF6,ZNHIT1,SNX3,SPAST,CTNNA1,WASF1,BLOC1S6,LASP1,MBTD1,POLDIP3,RBL2,ACTR3,ADD1,DDX17,EP300,MSH2,ATF2,SMARCE1,YBX1,PLS3,NCK2,ACTB,TFRC,ABLIM1,CREBBP,SIRT1,CORO2B,XRCC5,MEF2A,ACVR2B,NEBL,KMT5B,CCNT2,USP13,ADAM23,SPTBN1,GLRB,SMARCA1,MYO9A,KIFAP3,HSPA8,RAB7A,CORO1C,VCL,ADAM22,MLLT10,ADAM11
cell junction organization	cell junction organization	3.52075e-05	3.52075e-05	1	IKBKB,CAPRIN2,TANC1,NEFH,OGT,CDHR3,CNKSR2,HIP1R,NPHP4,ABHD17A,ADGRL1,PRICKLE1,DLG5,CTNNA1,SYBU,WASF1,CTTNBP2,DBNL,WASL,ADAM10,RAPGEF1,DOCK10,ADD1,SDCBP,PPFIBP1,SORT1,WDPCP,ALS2,LRRTM2,HIPK1,ACTB,MTMR2,CRIPT,CAPZA1,FGF13,CORO2B,RHOB,PFN2,WASF3,EEF2K,ITGB1,SLC1A1,SNAP25,PKP4,ROCK2,PTPRD,GPR158,SORBS1,GLRB,APC,SLK,RAP2A,AFDN,MYO9A,NPTN,CLASP1,ADGRL3,NRCAM,EGLN1,CORO1C,VCL,EPB41L5,LRP8,SHANK2,PTPN13
supramolecular fiber organization	supramolecular fiber organization	3.80609e-05	3.80609e-05	1	NEFH,CLIP2,ARHGEF10,HIP1R,JMY,CDKN1B,DIAPH1,CKAP2,RASA1,TARDBP,SPAST,RAP1GDS1,WASF1,ENAH,SNX9,COL12A1,PARK7,RAB11A,WASL,ACTR3,ADD1,SMAD4,NEFM,NCKAP1,SSH2,PLS3,NCK2,HOOK1,CRIPT,PIK3CA,CAPZA1,TMOD2,CYFIP2,FGF13,CORO2B,RHOB,PFN2,WASF3,EEF2K,ITGB1,MEF2A,RANBP9,NEBL,CLIP1,PHACTR1,ROCK2,ADD3,CLIP4,PPARGC1B,RIPK1,SPTBN1,TAGLN3,SORBS1,APC,C9orf72,CCSAP,SLK,CLASP1,SLIT2,COBL,HSPA8,MYO1B,SPIRE1,CORO1C,TUBGCP3
establishment of vesicle localization	establishment of vesicle localization	4.06091e-05	4.06091e-05	1	SYNJ1,ARFGAP3,COPS5,EXOC2,TRAPPC11,TFG,KIF1C,SYBU,BLOC1S6,FNBP1L,PDCD6,TMED2,SNAP23,RAB11A,WASL,STAM,SDCBP,TBC1D23,BBS2,MYO5A,STXBP1,BLOC1S2,SNAP25,TRAK1,SEC16A,CCDC186,TRAPPC6B,TANC2,SNAP91,CLASP1,PICALM,KIFAP3,MYO1B,RAB7A,BBS7,EXOC1
mRNA processing	mRNA processing	4.11332e-05	4.11332e-05	1	SNW1,LUC7L3,CSTF1,COIL,GCFC2,CWF19L2,SRSF6,GEMIN5,CWC15,SRSF11,RBBP6,THOC7,SNRNP27,VIRMA,FMR1,PPWD1,STRAP,ZCCHC8,NCBP1,KHDC4,HNRNPLL,SREK1,XRN2,HABP4,CPSF6,ZNF830,PTBP1,WTAP,ALKBH5,DHX15,TARDBP,HTATSF1,SNRNP200,CIR1,SYF2,DHX9,SRSF5,PAN3,SRSF4,HNRNPH1,DDX17,DYRK1A,PTBP2,CPSF7,YBX1,PAPOLA,CRIPT,PCF11,NONO,MBNL2,PRPF18,SNRNP70,CELF5,PRPF39,SRRM1,RBFOX3,BCAS2,NCBP2,PRPF40A,CNOT6L,QKI,HSPA8,RNMT,WBP11,RBM25
regulation of cellular localization	regulation of cellular localization	4.11332e-05	4.11332e-05	1	NEFH,EPB41L2,NR1D1,KCNAB2,PPP1R12A,GOLPH3,HIF1A,ANKRD13A,ABHD17A,PDCD10,CPSF6,ERP29,GNAI1,GOPC,SNX3,TARDBP,CTNNA1,CLOCK,RAB11FIP2,WAPL,DHX9,ISCU,DNM1L,TMED2,PARK7,RAB11A,WASL,C2CD5,USP36,EP300,HMGCR,ATP2B4,SLC12A2,RAPGEF4,ATP2C1,ACTB,MTMR2,CRIPT,PIK3CA,TFRC,SCP2,CREBBP,CORO2B,LRP1,NUP153,SLC1A1,SNAP25,GDI2,ROCK2,SEC24A,SPTBN1,NCBP2,SORBS1,SERP1,APC,AFDN,PICALM,PRKAA1,HSPA8,GSK3B,VCL,ADCYAP1R1,EPB41L5,ADAM22,TXN
vesicle localization	vesicle localization	4.29843e-05	4.29843e-05	1	SYNJ1,ARFGAP3,COPS5,EXOC2,TRAPPC11,USO1,TFG,KIF1C,SYBU,BLOC1S6,FNBP1L,PDCD6,TMED2,SNAP23,RAB11A,WASL,STAM,SDCBP,TBC1D23,BBS2,MYO5A,STXBP1,CTBP1,BLOC1S2,SNAP25,TRAK1,SEC16A,CCDC186,TRAPPC6B,TANC2,SNAP91,CLASP1,PICALM,KIFAP3,MYO1B,RAB7A,BBS7,EXOC1
cytoskeleton organization	cytoskeleton organization	8.21022e-05	8.21022e-05	1	IKBKB,TUBE1,KAT2B,NEFH,EPB41L2,RALA,CLIP2,ARHGEF10,PPP1R12A,CDKN1B,STAG2,RNF19A,THSD7A,MAP7D1,CCSER2,SPAST,WASF1,TRPM7,RAB11A,WASL,ACTR3,ADD1,SSX2IP,DAAM1,ATF2,NEFM,ARHGEF17,NCKAP1,PLS3,IQSEC3,NCK2,ATP2C1,ACTB,BBS2,CRIPT,PIK3CA,ABLIM1,CAPZA1,SIRT1,CYFIP2,CORO2B,PFN2,DPYSL2,LRP1,UBE2B,EEF2K,GADD45A,CHORDC1,MEF2A,RANBP9,NEBL,EPB41L1,PHACTR1,CLIP4,SPTBN1,SORBS1,SLK,RAP2A,CLASP1,AKAP11,COBL,GSK3B,CORO1C,EPB41L5
protein catabolic process	protein catabolic process	9.54809e-05	9.54809e-05	1	ATG5,UBE2R2,RNF7,NR1D1,MKRN2,RBBP6,HSPA5,FMR1,FBXL20,CDKN1B,N4BP1,ABHD17A,UBE2D2,SEL1L,GID8,RNF19A,PSMD8,UBE2G1,PRICKLE1,AGTPBP1,SNX3,TMTC3,FBXO11,CDC16,EEF1A2,CLOCK,UBE4B,PLAA,SNX9,LAMP2,PARK7,STAM,ADAM10,CHMP1A,RNF40,USP28,HMGCR,PSMC6,UBE4A,GGA3,PCYOX1,SIRT1,LRP1,UBE2B,SNRNP70,UBA6,CCAR1,HERC3,MAN1A1,USP13,RIPK1,APC,VPS36,UBE2K,RC3H2,HSPA8,RAB7A,GSK3B,BBS7,UBR2,PPP2R5C,RNF146,RC3H1,PCNP
regulation of cellular component biogenesis	regulation of cellular component biogenesis	9.54809e-05	9.54809e-05	1	IKBKB,HRK,KAT2B,ATG5,RALA,HSPA5,ARHGEF10,HIP1R,FMR1,CDKN1B,NPHP4,TBC1D14,PIKFYVE,SLF1,FNBP1L,SNX9,LAMP2,PARK7,RAB11A,WASL,RAP1GAP,STAM,CHMP1A,RAPGEF1,ACTR3,ADD1,EP300,SDCBP,NCKAP1,SSH2,PSMC6,NCK2,CRIPT,PIK3CA,TFRC,CAPZA1,TMOD2,CYFIP2,CORO2B,PFN2,STXBP1,EEF2K,OPRD1,XRCC5,SNAP25,CLIP1,GDI2,ROCK2,KLF5,ORMDL1,SPTBN1,CNOT6L,APC,SLK,RAP2A,CLASP1,PRKAA1,COBL,HSPA8,RAB7A,GSK3B,CORO1C,VCL,EPB41L5
neurogenesis	neurogenesis	9.54809e-05	9.54809e-05	1	SNW1,MAPK8IP2,CAPRIN2,NEFH,NDRG1,ARHGEF10,FMR1,STRAP,HIF1A,MEGF8,XRN2,ANOS1,DLX5,TDP2,PTBP1,SNX3,DIP2B,SPAST,CTNNA1,HERC1,WASF1,BLOC1S6,BTBD1,RAB11A,WASL,RAP1GAP,RAPGEF1,FRYL,EP300,CACNG7,NCKAP1,TBC1D23,SMARCE1,NCK2,ALS2,ACTB,MTMR2,SOX6,CYFIP2,DPYSL2,EEF2K,UBA6,XRCC5,SLC1A1,MEF2A,FZD3,PHACTR1,ANKS1A,DGKG,SMARCA1,MYO9A,QKI,MAPK6,ZMIZ1,PICALM,COBL,KIFAP3,SHOC2,SLC4A7,GSK3B,NRCAM,KDM4A,VCL,ADAM22
vesicle organization	vesicle organization	0.000126415	0.000126415	1	SYNJ1,ARFGAP3,UVRAG,STX16,UBAP1,TRAPPC11,STX2,GOLPH3L,GOLPH3,USO1,TFG,IST1,PIKFYVE,SNX3,BLOC1S6,FNBP1L,PDCD6,EPS15,TMED2,SNAP23,RAB11A,WASL,STAM,CHMP1A,STXBP6,C2CD5,DNAJC13,SDCBP,SORT1,ARFGEF2,SEC24B,ALS2,HOOK3,HOOK1,TBC1D4,STX12,STXBP1,BLOC1S2,AGFG1,SYP,SNAP25,SEC16A,TRAPPC6B,SEC24A,VPS36,SNAP91,PICALM,VPS39,ATP6AP2,RAB7A,CORO1C
macroautophagy	macroautophagy	0.00014603	0.00014603	1	ATG5,GNAI3,UVRAG,RAB33B,OGT,YOD1,HIF1A,TBK1,TBC1D14,SESN1,PIKFYVE,PEX2,PACS2,MAP3K7,PLAA,NRBP2,DNAJC16,LAMP2,STAM,CHMP1A,USP36,MAP1LC3B,WDFY3,SPTLC1,CLEC16A,WDR45B,PIK3CA,ATG2B,STX12,SIRT1,FEZ2,ATM,VPS13C,LARP1,LGALS8,VDAC1,UBXN2B,BNIP3,C9orf72,VPS36,SESN3,GABARAPL1,SCOC,VPS39,RAB7A,EXOC1,ULK1
GTPase regulator activity	GTPase regulator activity	0.000163513	0.000163513	1	DENND2A,CYTH3,ARFGAP3,DOCK11,TBC1D2B,RANBP2,ARL2BP,ARHGEF10,DENND1B,RIN2,TBC1D14,VAV2,RGL1,RAPGEF6,DIS3,RASA1,GNA13,IPO7,RAP1GDS1,HERC1,GDI1,DNM1L,HACD3,RASA2,WASL,RAP1GAP,RAPGEF1,EIF2B2,DOCK10,CPEB2,GIT2,TBC1D9,DENND4C,ARHGEF17,SOS2,RGS17,HMGCR,ARFGEF2,ACAP2,RAPGEF5,DOCK4,IQSEC3,RAPGEF4,ALS2,TBC1D4,SRGAP3,OCRL,ARHGAP21,MCF2L,MYO5A,ELMOD1,AGFG1,GDI2,C9orf72,GNAQ,MYO9A,SLIT2,DOCK9,NF1,RALGAPB,SBF2,DENND5A
nucleoside-triphosphatase regulator activity	nucleoside-triphosphatase regulator activity	0.000163513	0.000163513	1	DENND2A,CYTH3,ARFGAP3,DOCK11,TBC1D2B,RANBP2,ARL2BP,ARHGEF10,DENND1B,RIN2,TBC1D14,VAV2,RGL1,RAPGEF6,DIS3,RASA1,GNA13,IPO7,RAP1GDS1,HERC1,GDI1,DNM1L,HACD3,RASA2,WASL,RAP1GAP,RAPGEF1,EIF2B2,DOCK10,CPEB2,GIT2,TBC1D9,DENND4C,ARHGEF17,SOS2,RGS17,HMGCR,ARFGEF2,ACAP2,RAPGEF5,DOCK4,IQSEC3,RAPGEF4,ALS2,TBC1D4,SRGAP3,OCRL,ARHGAP21,MCF2L,MYO5A,ELMOD1,AGFG1,GDI2,C9orf72,GNAQ,MYO9A,SLIT2,DOCK9,NF1,RALGAPB,SBF2,DENND5A
positive regulation of catabolic process	positive regulation of catabolic process	0.000188016	0.000188016	1	FOXO1,SETD2,KAT2B,GNAI3,UVRAG,CNOT7,DIS3L2,FMR1,CDKN1B,HIF1A,TBK1,SESN1,RNF217,TPCN1,RNF19A,DIS3,PRICKLE1,AGTPBP1,ALKBH5,TARDBP,TMTC3,YTHDF1,MAP3K7,AXIN2,DHX9,PAN3,SNX9,PARK7,PTK2,CAMKK2,YTHDF3,SPTLC1,YBX1,PSMC6,GGA3,CSDE1,SIRT1,LRP1,ATM,ADAM9,ROCK2,USP13,LARP1,FOXO3,BNIP3,CNOT6L,APC,C9orf72,TNRC6C,QKI,SESN3,VGLL4,SCOC,DCP2,RC3H2,PRKAA1,RAB7A,GSK3B,BBS7,RNF180,RC3H1,UBR3,ULK1
nuclear protein-containing complex	nuclear protein-containing complex	0.000188016	0.000188016	1	SNW1,NFYA,LUC7L3,RCOR1,STAT1,CSTF1,GCFC2,INTS6,GEMIN5,RNF7,COPS5,EPB41L2,KDM2B,NFYB,HSPA5,SNRNP27,PPWD1,DHX32,ZCCHC8,POLR2C,AHR,HIF1A,CPSF6,DIS3,ZNHIT1,ELL2,DHX15,RCOR3,MED13,HTATSF1,NELFCD,BICRAL,SYF2,BOD1L1,RAD50,PHF12,ELL,MSH2,ATF2,PTBP2,ZC3H11A,SMARCE1,YBX1,ACTB,CRIPT,SMAD5,SIRT1,MRE11,SNRNP70,XRCC5,NUP153,CCNT2,FOXO3,BCAS2,AFF4,SMARCA1,CEBPZ,PRDM4,MED28,HSPA8,HLF,FANCL,RNMT
post-transcriptional regulation of gene expression	post-transcriptional regulation of gene expression	0.000188016	0.000188016	1	EIF3H,ELP1,CAPRIN2,GEMIN5,CNOT7,NAT10,DIS3L2,OGT,FMR1,NCBP1,NAF1,HABP4,ZC3H7A,EIF2S1,DIS3,SECISBP2,ALKBH5,TARDBP,EIF4G3,EIF4B,YTHDF1,NOLC1,AXIN2,DHX9,PAN3,EIF4EBP2,TMED2,POLDIP3,YTHDF3,EIF2B2,CPEB2,ENC1,CACNG7,PTCD3,YBX1,NMNAT2,NCK2,CSDE1,ZCCHC17,EEF2K,EIF4E,IREB2,ATF4,ROCK2,XRN1,XPO5,RIPK1,LARP1,FOXO3,CALR,NCBP2,SERP1,CNOT6L,TNRC6C,GUF1,QKI,DCP2,RC3H2,SRP9,RC3H1,EPB41L5,EIF4H,TIAL1
RNA processing	RNA processing	0.000202322	0.000202322	1	SNW1,ERI3,ELP1,LUC7L3,CSTF1,COIL,GCFC2,NOL10,KAT2B,INTS6,SRSF6,GEMIN5,NOP56,MTO1,NAT10,SRSF11,RBBP6,RRP15,SNRNP27,FMR1,PPWD1,STRAP,ZCCHC8,SUPT20H,NCBP1,KHDC4,GTPBP4,XRN2,HABP4,CPSF6,ZC3H7A,PTBP1,DIS3,ALKBH5,DHX15,TARDBP,HTATSF1,SYF2,DHX9,SRSF5,UTP3,SRSF4,USP36,DDX17,DTWD1,PTBP2,YBX1,CHERP,SLC38A2,PAPOLA,CRIPT,CLK4,SNRNP70,SRRM1,MPHOSPH6,RIPK1,BCAS2,NCBP2,QKI,HSPA8,RNMT,WBP11,RBM25
modification-dependent macromolecule catabolic process	modification-dependent macromolecule catabolic process	0.000202322	0.000202322	1	UBB,EIF3H,RNF168,UBE2R2,RNF7,MKRN2,DIS3L2,UBAP1,RBBP6,OGT,SPOPL,FBXL20,N4BP1,UBE2D2,RNF111,TMEM168,RNF217,GID8,RNF19A,PSMD8,UBE2G1,PRICKLE1,AGTPBP1,FBXO11,CDC16,CLOCK,UBE4B,AXIN2,FBXO10,PLAA,RMND5A,PARK7,PTK2,STAM,CHMP1A,RNF40,USP28,PSMC6,UBE4A,TRIP12,PCYOX1,SIRT1,UBE2B,UBA6,NEMF,CCAR1,HERC3,WDR26,APC,VPS36,UBE2K,FBXL17,RC3H2,GSK3B,HERC4,BBS7,RNF180,UBR2,PPP2R5C,RNF146,RC3H1,UBR3,PCNP
modification-dependent protein catabolic process	modification-dependent protein catabolic process	0.000202322	0.000202322	1	UBB,EIF3H,RNF168,UBE2R2,RNF7,MKRN2,UBAP1,RBBP6,OGT,SPOPL,FBXL20,TBL1XR1,N4BP1,UBE2D2,RNF111,TMEM168,RNF217,GID8,RNF19A,PSMD8,UBE2G1,PRICKLE1,AGTPBP1,FBXO11,CDC16,CLOCK,UBE4B,AXIN2,FBXO10,PLAA,RMND5A,PARK7,PTK2,STAM,CHMP1A,RNF40,USP28,PSMC6,UBE4A,TRIP12,PCYOX1,SIRT1,UBE2B,UBA6,NEMF,CCAR1,HERC3,WDR26,APC,VPS36,UBE2K,FBXL17,RC3H2,GSK3B,HERC4,BBS7,RNF180,UBR2,PPP2R5C,RNF146,RC3H1,UBR3,PCNP
cellular localization	cellular localization	0.000217655	0.000217655	1	TIMM21,ATG5,EPB41L2,VPS50,RALA,IPO11,KCNAB2,HSPA5,PPP1R12A,IBTK,ANKRD13A,SEL1L,ERP29,GOPC,ALKBH5,AGK,SPAST,TNPO1,CTNNA1,WAPL,EPS15,DNM1L,TMED2,LAMP2,SNAP23,USP36,MSH2,TBC1D23,ATP2B4,ZC3H11A,SEC62,YBX1,CHERP,SLC12A2,CLEC16A,RAPGEF4,ALS2,ATP2C1,ACTB,MTMR2,TFRC,GAB2,CREBBP,PFN2,ZDHHC6,XRCC5,GDI2,SORBS1,SNAP91,CLASP1,PICALM,AKAP11,KIFAP3,RAB7A,GSK3B,NRCAM,VCL,ADCYAP1R1,KIF1B,OSBPL8,EXOC1,ADAM22,ADAM11
proteolysis involved in protein catabolic process	proteolysis involved in protein catabolic process	0.000217655	0.000217655	1	EIF3H,RNF168,UBE2R2,RNF7,NR1D1,MKRN2,RBBP6,OGT,SPOPL,HSPA5,FMR1,FBXL20,N4BP1,UBE2D2,SEL1L,RNF111,TMEM168,RNF217,GID8,RNF19A,PSMD8,UBE2G1,PRICKLE1,AGTPBP1,TMTC3,FBXO11,CDC16,CLOCK,UBE4B,FBXO10,PLAA,RMND5A,PARK7,STAM,CHMP1A,RNF40,USP28,PSMC6,UBE4A,TRIP12,PCYOX1,SIRT1,UBE2B,UBA6,CCAR1,HERC3,MAN1A1,USP13,WDR26,APC,VPS36,UBE2K,FBXL17,RC3H2,GSK3B,HERC4,BBS7,UBR2,PPP2R5C,RNF146,RC3H1,UBR3,PCNP
protein domain specific binding	protein domain specific binding	0.000234083	0.000234083	1	CASP2,SYNJ1,EPB41L2,JDP2,HSPA5,HIP1R,ATP2B3,CCT6A,HIF1A,CRK,DLX5,ZFYVE9,MED1,ITPR1,CAPN7,ADAM17,YWHAH,ACOX1,CTTNBP2,ICA1L,ENAH,EPS15,DBNL,LAMP2,PTK2,ADAM10,CHMP1A,RAPGEF1,ATF2,LRRFIP2,ATP2B4,PLEKHA1,DOCK4,BMI1,CRIPT,ACVR2A,ICA1,SIRT1,STXBP1,CTBP1,GRIK2,SYP,SNAP25,ATF4,FZD3,ADAM9,PPARGC1B,RIPK1,BCL2L2,ATP2B2,ROBO1,DNAJC6,INPP5A,QKI,CITED2,HSPA8,LANCL1,USP47,NIPBL,EPB41L5,SHANK2,LIN7C,WBP11
protein localization to organelle	protein localization to organelle	0.000234083	0.000234083	1	TIMM21,EMC4,EMC2,RALA,IPO11,HSPA5,ARL2BP,GOLPH3,PEX1,NPHP4,ANKRD13A,ABHD17A,PIKFYVE,DIAPH1,SLF1,APPL2,MED1,AGK,TARDBP,TNPO1,CTNNA1,RAP1GDS1,WAPL,DHX9,DNM1L,TMED2,LAMP2,PARK7,RAB11A,STAM,ADAM10,USP36,EP300,CACNG7,MSH2,ATF2,SORT1,SEC62,YBX1,GGA3,BBS2,CRIPT,TFRC,CREBBP,VPS13C,XRCC5,NUP153,MAN1A1,GDI2,ROCK2,ANKRD13C,APC,VPS36,RPAIN,SPCS3,AKAP11,PRKAA1,HSPA8,RAB7A,GSK3B,OSBPL8,ADAM22,TXN
establishment of organelle localization	establishment of organelle localization	0.000321439	0.000321439	1	UBB,KAT2B,SYNJ1,ARFGAP3,NEFH,COPS5,EXOC2,TRAPPC11,CENPC,HIF1A,TFG,KIF1C,PDCD10,CLMN,AGTPBP1,BOD1,SPAST,SYBU,BLOC1S6,FNBP1L,PDCD6,DNM1L,TMED2,SNAP23,RAB11A,WASL,STAM,CHMP1A,TUBA1A,SDCBP,TBC1D23,HOOK3,BBS2,NMD3,ARHGAP21,GAB2,MYO5A,STXBP1,UBE2B,ATM,ITGB1,BLOC1S2,SNAP25,TRAK1,SEC16A,CCDC186,TRAPPC6B,UBXN2B,BICD1,APC,TANC2,SNAP91,CLASP1,RAB6A,PICALM,KIFAP3,MYO1B,RAB7A,SPIRE1,BBS7,EXOC1
cell junction	cell junction	0.00039363	0.00039363	1	CYTH3,MAPK8IP2,NEFH,EPB41L2,NDRG1,RALA,KCNAB2,HSPA5,FMR1,PPP1R12A,ATP2B3,ADGRL1,GID8,RNF19A,GOPC,CTNNA1,EEF1A2,CTTNBP2,BLOC1S6,CD59,LASP1,EPS15,DNM1L,SNAP23,HACD3,RAB11A,ADD1,CACNG7,NEFM,NCKAP1,RGS17,ATP2B4,YBX1,NCK2,RAPGEF4,ALS2,ACTB,MTMR2,ICA1,CYFIP2,CORO2B,PFN2,EEF2K,SYP,DLGAP4,FZD3,GDI2,INPP4A,SORBS1,SNAP91,MYO9A,CLASP1,PICALM,FHL1,RAB7A,GSK3B,NRCAM,VCL,ADCYAP1R1,KIF1B,ADAM22,ADAM11
cellular component biogenesis	cellular component biogenesis	0.000422736	0.000422736	1	TIMM21,MAPK8IP2,GCFC2,ATG5,GEMIN5,RAD52,NEFH,RALA,RRP15,HSPA5,STRAP,RPL26L1,XRN2,DIS3,ALKBH5,SPAST,CTNNA1,SRSF5,TRPM7,EPS15,DNM1L,TMED2,LAMP2,SNAP23,RAP1GAP,ADD1,USP36,DDX17,EP300,NCKAP1,PSMC6,NCK2,ALS2,ACTB,MTMR2,TFRC,ATG2B,ABLIM1,CREBBP,CSDE1,CYFIP2,PFN2,XRCC5,MEF2A,RANBP9,NEBL,GDI2,TTC19,SORBS1,SLK,RRN3,SNAP91,MYO9A,CLASP1,UBE2K,PICALM,KIFAP3,RAB7A,GSK3B,NRCAM,VCL,WBP11
vesicle-mediated transport	vesicle-mediated transport	0.000422736	0.000422736	1	CYTH3,ATG5,VPS50,RALA,EXOC2,STXBP3,STX2,FMR1,FBXL20,RIMS3,GOLPH3,ANKRD13A,TFG,PIKFYVE,LMAN2L,GOPC,SEC23IP,SNX3,SPAST,WASF1,BLOC1S6,RAB11FIP2,EPS15,DNM1L,TMED2,SNAP23,RAB11A,WASL,RAPGEF1,C2CD5,CACNG7,TBC1D23,ACAP2,CLEC16A,EHBP1,RAPGEF4,ALS2,ATP2C1,ACTB,MTMR2,TFRC,STX12,GAB2,PFN2,DPYSL2,EEF2K,SLC1A1,SYP,GDI2,SEC24A,SPTBN1,ERGIC1,DNAJC6,GOLT1B,SNAP91,CLASP1,PICALM,HSPA8,RAB7A,CORO1C,KIF1B,EXOC1
protein metabolic process	protein metabolic process	0.000422736	0.000422736	1	ELP1,NDST1,ATG5,GEMIN5,USP2,PDK3,SPRTN,MKRN2,ZC3H15,OTUD5,PGM3,HSPA5,PPP1R12A,RPL26L1,NT5C2,IBTK,SEL1L,PTBP1,RNF19A,NAALAD2,EIF4G3,DIP2B,MTMR7,EIF4B,MAP2K4,BTBD1,LAMP2,USP36,USP28,ATP2B4,YBX1,NCK2,ALS2,MAP4K3,ACTB,TFRC,CREBBP,CSDE1,CYFIP2,PFN2,ZDHHC6,MRE11,UBA6,XRCC5,CCAR1,RANBP9,MBTPS2,CCNT2,USP13,SLK,TNRC6C,MAPK6,UBE2K,RC3H2,PICALM,RAB7A,GSK3B,UBR2,PPP2R5C,ADAM22,ADAM11,PCNP
transcription factor binding	transcription factor binding	0.000453865	0.000453865	1	SNW1,STAT1,JUND,TFAM,KAT2B,HMGN3,DUSP26,NR1D1,NFYB,ZNF618,AHR,HIF1A,CCNT1,MED1,CRTC1,MYBBP1A,UHRF2,MED13,YWHAH,LRIF1,MAP3K7,DHX9,SP3,NCOA7,ZNF516,PARK7,TACC2,ADD1,PHF12,SMAD4,EP300,ATF2,SMARCE1,RERG,ACTB,BBS2,TRIP12,CREBBP,SIRT1,CHD6,CTBP1,EIF4E,MEF2A,ATF4,CRTC3,KLF5,CCNT2,PPARGC1B,RELA,STK36,FOXO3,SMARCA1,RUNX1T1,GABARAPL1,VGLL4,THRB,CITED2,GSK3B,PPP1R13B,BBS7,JMJD1C,MED4
transcription coregulator activity	transcription coregulator activity	0.000453865	0.000453865	1	SNW1,SS18L2,RCOR1,DPF2,KAT2B,COPS5,ZNF451,KDM2B,NAB1,CNOT7,EWSR1,PAWR,ARL2BP,SUPT20H,TRIM52,TBL1XR1,JMY,TDP2,AKIRIN1,MED1,MYBBP1A,HTATIP2,RCOR3,TOX2,MED13,MIER3,CIR1,DHX9,MED21,NCOA7,MYSM1,PARK7,PHF12,DDX17,DYRK1A,EP300,SMARCE1,LPIN1,COPS2,CREBBP,SIRT1,BASP1,CTBP1,CCAR1,MED7,C1D,PPARGC1B,PRPF40A,CEBPZ,RUNX1T1,JADE1,QKI,KDM5B,RERE,ZMIZ1,CITED2,NIPBL,CREG1,JMJD1C,MED4,ZMYND11,UBE2L3
cellular response to nitrogen compound	cellular response to nitrogen compound	0.000453865	0.000453865	1	FOXO1,STAT1,MAPK13,KAT2B,PDE3B,SPIDR,GNAI3,CA2,OGT,SOCS2,ITPR2,ZDHHC7,AHR,GOLPH3,USO1,SESN1,CRK,DIAPH1,APPL2,FBN1,ITPR1,CTNNA1,RAP1GDS1,MAP3K7,DHX9,EIF4EBP2,RAPGEF1,CPEB2,C2CD5,DENND4C,EP300,ATF2,SOS2,ATP2B4,TBC1D4,ACTB,LPIN1,PIK3CA,SIRT1,GRB10,NONO,LRP1,EEF2K,SLC1A1,ROCK2,XRN1,HCN1,LARP1,FOXO3,SORBS1,BCL2L2,COL6A1,APC,GNAQ,SLIT2,SESN3,PRKAA1,SHOC2,GSK3B,UBR2,OSBPL8,GABRB3
cellular response to organonitrogen compound	cellular response to organonitrogen compound	0.000453865	0.000453865	1	FOXO1,STAT1,MAPK13,KAT2B,PDE3B,SPIDR,GNAI3,CA2,OGT,SOCS2,ITPR2,ZDHHC7,AHR,GOLPH3,USO1,SESN1,CRK,DIAPH1,APPL2,FBN1,CTNNA1,RAP1GDS1,MAP3K7,EIF4EBP2,PTK2,RAPGEF1,CPEB2,C2CD5,DENND4C,EP300,ATF2,SOS2,TBC1D4,ACTB,LPIN1,PIK3CA,SIRT1,GRB10,NONO,LRP1,EEF2K,SLC1A1,ROCK2,XRN1,HCN1,RELA,LARP1,FOXO3,SORBS1,BCL2L2,COL6A1,APC,SIK2,GNAQ,SLIT2,SESN3,PRKAA1,SHOC2,GSK3B,UBR2,OSBPL8,GABRB3
neuron projection	neuron projection	0.000453865	0.000453865	1	STAT1,TANC1,ATG5,NEFH,NR1D1,CCNG1,KCNAB2,CDHR3,FMR1,ATP2B3,HIF1A,FUBP3,ADGRL1,GOPC,KIAA1549,DIP2B,SPAST,CTTNBP2,BLOC1S6,MAP2K4,PARK7,SNAP23,RAP1GAP,CAMKK2,RNF40,ACADM,CACNG7,NEFM,RGS17,ARFGEF2,SLC12A2,DOCK4,ALS2,ACTB,MTMR2,BBS2,CRIPT,OCRL,CYFIP2,DPYSL2,EEF2K,OPRD1,SLC1A1,SYP,ATF4,FZD3,ANKS1A,COPA,XRN1,SPTBN1,GLRB,INPP5A,MYO9A,COBL,KIFAP3,HSPA8,SLC4A7,GSK3B,NRCAM,KIF1B,ADAM22,ADAM11
nucleolus	nucleolus	0.000453865	0.000453865	1	CASP2,STAT1,COIL,GCFC2,NOL10,NOP56,GNAI3,KDM2B,PDK3,NAT10,RBBP6,FMR1,PPP1R12A,N4BP1,STAG2,GTPBP4,XRN2,IPPK,SESN1,TDP2,HABP4,MORF4L2,PTBP1,GNAI1,DNAJB9,MED1,MYBBP1A,THAP1,AGTPBP1,DHX15,FBXO11,DHX9,SRSF5,UTP3,RSL24D1,RBL2,USP36,DDX17,YPEL3,MLLT1,DOCK4,RERG,SIRT1,ZCCHC17,XRCC5,NUP153,MRI1,SENP5,MPHOSPH6,ZNF506,MTUS1,BCAS2,AFF4,SPTBN1,RRN3,RPAIN,AKAP11,HSPA8,KDM4A,RCN2,RNMT,NAA50
endosomal transport	endosomal transport	0.000471521	0.000471521	1	DENND2A,STX16,VPS50,UBAP1,DENND1B,TBC1D14,PIKFYVE,ZFYVE9,SNX3,HEATR5A,VPS53,SNX9,EPS15,RAB11A,STAM,CHMP1A,DNAJC13,TBC1D23,SORT1,ACAP2,LMTK2,CLEC16A,ALS2,HOOK3,HOOK1,GGA3,MTMR2,STX12,INPP5F,BLOC1S2,SNAP25,GOLT1B,VPS36,RAB6A,PICALM,VPS39,RAB7A,RBSN,PXK,CORO1C,REPS2,DENND5A
ubiquitin-like protein transferase activity	ubiquitin-like protein transferase activity	0.000503925	0.000503925	1	RNF168,CCNB1IP1,ATG5,UBE2R2,RNF7,ZNF451,LMO7,MKRN2,RNF169,RBBP6,RANBP2,MSL2,TRIM52,NT5C2,UBE2D2,RNF111,UBA3,BIRC6,WDSUB1,MDM4,RNF217,MED1,RNF19A,UHRF2,UBE2G1,RNF103,PEX2,PCGF5,FBXO11,RNF38,HERC1,LTN1,UBE4B,FBXO10,RMND5A,MED21,RNF40,UBE2E3,UBE4A,KCMF1,TRIP12,UBE2B,CCAR1,HECTD2,MED7,HERC3,NSMCE2,UBE2K,RC3H2,ZMIZ1,SIAH1,HERC4,RNF180,UBR2,FANCL,RNF146,RC3H1,UBR3,MKRN1,UBE2L3
protein modification by small protein conjugation or removal	protein modification by small protein conjugation or removal	0.000522727	0.000522727	1	CCNB1IP1,RAB40B,ATG5,UBE2R2,RNF7,COPS5,ZNF451,LMO7,USP2,SPRTN,MKRN2,RBBP6,SPOPL,OTUD5,SOCS2,HSPA5,USP45,NT5C2,N4BP1,HIF1A,GTPBP4,UBE2D2,UBA3,SLF1,BIRC6,MED1,RNF19A,UBE2G1,PRICKLE1,FBXO11,RNF38,CDC16,BLMH,HERC1,UBE4B,PLAA,BTBD1,PARK7,RNF40,USP36,USP28,UBE4A,SIRT1,DCAF5,UBE2B,UBA6,CCAR1,SENP5,HERC3,USP13,UBE2K,FBXL17,RC3H2,ZMIZ1,GSK3B,UBR2,FANCL,RNF146,RC3H1,UBR3,MKRN1,PCNP
peptidyl-serine phosphorylation	peptidyl-serine phosphorylation	0.000668346	0.000668346	1	IKBKB,MAPK13,CREBL2,PDK3,SMG1,TBK1,PIKFYVE,PDCD10,CAMK2D,CAB39,HIPK3,GPD1L,FNIP1,PARK7,DYRK1A,ATP2B4,LMTK2,NCK2,TFRC,INPP5F,PFN2,ATM,OPRD1,GADD45A,ROCK2,RIPK1,STK39,PRKAA1,GSK3B,TOP1,TXN,ULK1,BRAF,TNKS
peptidyl-serine modification	peptidyl-serine modification	0.000867605	0.000867605	1	IKBKB,MAPK13,CREBL2,PDK3,SMG1,TBK1,PIKFYVE,GALNT2,PDCD10,CAMK2D,CAB39,HIPK3,GPD1L,FNIP1,PARK7,DYRK1A,ATP2B4,LMTK2,NCK2,TFRC,INPP5F,PFN2,ATM,OPRD1,GADD45A,ROCK2,RIPK1,STK39,PRKAA1,GSK3B,TOP1,TXN,ULK1,BRAF,TNKS
protein serine/threonine kinase activity	protein serine/threonine kinase activity	0.000887268	0.000887268	1	IKBKB,TLK1,MAPK13,BMP2K,MAP3K21,PDK3,SMG1,HUNK,OXSR1,TBK1,NEK9,PPM1D,PIKFYVE,NEK4,CAMK2D,HTATIP2,HIPK3,MAP2K4,MAPK10,MAP3K7,DCLK2,TRPM7,NRBP2,CDC7,CAMKK2,DYRK1A,SNRK,LMTK2,CASK,HIPK1,MAP4K3,PIK3CA,ACVR2A,CLK4,CDKL2,ATM,EEF2K,KSR1,ACVR2B,ROCK2,CAMK1D,RIPK1,STK36,STK39,SLK,SIK2,CLK2,CDC42BPB,MAPK6,PRKAA1,GSK3B,TOP1,CAMK2G,ULK1,BRAF
cellular amide metabolic process	cellular amide metabolic process	0.000933014	0.000933014	1	ELP1,CAPRIN2,GEMIN5,COPS5,ARG2,PDK3,MRPS14,HSD17B4,ZC3H15,AADAT,FAR2,FMR1,DRG2,DLD,XPNPEP1,RPL26L1,NT5C2,MTRR,HABP4,EIF2S1,ALKBH5,AGK,EIF4G3,ERO1B,EIF4B,EEF1A2,GSTM3,MRPL19,TMED2,EIF2S2,PARK7,POLDIP3,EIF2B2,PDHX,SPTLC1,PTCD3,YBX1,NCK2,CERK,GGA3,CSDE1,EEF2K,SLC1A1,ATF4,ROCK2,XRN1,TCEAL4,FOXO3,ORMDL1,NCBP2,SERP1,TNRC6C,QKI,SPCS3,ST6GALNAC5,PICALM,PRKAA1,LANCL1,GLO1,ST3GAL5,EIF4H
amide biosynthetic process	amide biosynthetic process	0.000933014	0.000933014	1	EIF3H,ELP1,CAPRIN2,GEMIN5,COPS5,ARG2,PDK3,MRPS14,NAT10,ZC3H15,OGT,CERS5,FMR1,NCBP1,DRG2,DLD,RPL26L1,HABP4,EIF2S1,ALKBH5,AGK,EIF4G3,EIF4B,YTHDF1,EEF1A2,DHX9,MRPL19,EIF4EBP2,TMED2,EIF2S2,POLDIP3,RSL24D1,EIF2B2,CPEB2,PDHX,SPTLC1,PTCD3,YBX1,NCK2,CSDE1,EEF2K,EIF4E,SLC1A1,IREB2,ATF4,XRN1,TCEAL4,ACSL1,FOXO3,ORMDL1,NCBP2,SERP1,CNOT6L,TNRC6C,GUF1,QKI,ST6GALNAC5,PRKAA1,SRP9,ST3GAL5,EIF4H
ubiquitin-dependent protein catabolic process	ubiquitin-dependent protein catabolic process	0.000999441	0.000999441	1	EIF3H,RNF168,UBE2R2,RNF7,MKRN2,UBAP1,RBBP6,OGT,SPOPL,FBXL20,TBL1XR1,N4BP1,UBE2D2,RNF111,TMEM168,RNF217,GID8,RNF19A,PSMD8,UBE2G1,PRICKLE1,AGTPBP1,FBXO11,CDC16,CLOCK,UBE4B,AXIN2,FBXO10,PLAA,RMND5A,PARK7,PTK2,STAM,CHMP1A,RNF40,USP28,PSMC6,UBE4A,TRIP12,SIRT1,UBE2B,UBA6,NEMF,CCAR1,HERC3,WDR26,APC,VPS36,UBE2K,FBXL17,RC3H2,GSK3B,HERC4,BBS7,RNF180,UBR2,PPP2R5C,RNF146,RC3H1,UBR3,PCNP
chromatin binding	chromatin binding	0.000999441	0.000999441	1	FOXO1,RCOR1,STAT1,RNF168,TFAM,ZNF274,KAT2B,HMGN3,JDP2,RNF169,OGT,FMR1,SBNO1,STAG2,DLX2,CCNT1,MED1,ZNHIT1,TOX2,CLOCK,AUTS2,DHX9,BRD3,MBTD1,SP3,SMARCA5,RBL2,SMAD4,EP300,HP1BP3,MSH2,ATF2,MLLT1,PYGO2,SMARCE1,PHC3,YBX1,BMI1,ACTB,PHF21A,CREBBP,SIRT1,NONO,CHD6,CTBP1,GADD45A,MEF2A,ATF4,KMT5B,CCNT2,RELA,FOXO3,MLLT3,SMARCA1,RERE,THRB,PRKAA1,CITED2,NIPBL,JMJD1C,MLLT10
perinuclear region of cytoplasm	perinuclear region of cytoplasm	0.000999441	0.000999441	1	STAT1,RAB40B,SYNJ1,COPS5,EPHA5,STX16,NDRG1,USP2,OSBPL2,VPS50,CCNG1,RANBP2,HIP1R,FMR1,GOLGA1,ANKRD13A,USO1,GGPS1,GTPBP4,PIKFYVE,GALNT2,ITPR1,GDPD1,SPAST,VPS53,DNM1L,LAMP2,PARK7,RASA2,ADAM10,RAPGEF1,SORT1,ARFGEF2,CHERP,MTMR2,PIK3CA,TFRC,CYFIP2,STXBP1,ITGB1,EIF4E,CCAR1,SYP,SNAP25,PKP4,SORBS2,SEC16A,CCNT2,ANKRD13C,BICD1,APC,SLK,FAM168B,PICALM,COBL,MYO1B,SPIRE1,PPP1R13B,EXOC1,EIF4H,SBF2
protein-DNA complex subunit organization	protein-DNA complex subunit organization	0.000999441	0.000999441	1	RCOR1,DPF2,KAT2B,HMGN3,ATG5,RAD52,KDM2B,JDP2,OGT,BRPF3,CENPC,RCBTB1,SLF1,MORF4L2,MED1,MYBBP1A,ZNHIT1,LRIF1,CLOCK,BICRAL,MAP3K7,UTP3,MED21,MBTD1,SMARCA5,RBL2,RNF40,USP36,EP300,HP1BP3,ATF2,SMARCE1,PSMC6,EPC2,ACTB,PIK3CA,NSD3,TRIP12,PHF21A,CREBBP,SIRT1,CHD6,UBE2B,ATM,MED7,KMT5B,NSMCE2,SMARCA1,RRN3,JADE1,KDM5B,MED28,RERE,PRKAA1,KDM4B,KDM4A,UBR2,MED4,NAA50,ZMYND11,CREBZF
neuron to neuron synapse	neuron to neuron synapse	0.00109177	0.00109177	1	MAPK8IP2,TANC1,NEFH,CNKSR2,HIP1R,FMR1,SH3GL3,ABHD17A,NETO2,RNF19A,ITPR1,GOPC,DLG5,YWHAH,DBNL,ADAM10,ADD1,CACNG7,SORT1,CLSTN1,ARFGEF2,IQSEC3,NCK2,RAPGEF4,ALS2,LRRTM2,MTMR2,CRIPT,EEF2K,OPRD1,ITGB1,SLC1A1,GRIK2,PKP4,ADD3,INPP4A,PTPRD,GRIN3A,SPTBN1,BNIP3,ATP2B2,DNAJC6,NPTN,CACNG8,NRCAM,EGLN1,ADAM22,SHANK2,LIN7C
asymmetric synapse	asymmetric synapse	0.00110636	0.00110636	1	MAPK8IP2,TANC1,NEFH,CNKSR2,HIP1R,FMR1,SH3GL3,ABHD17A,NETO2,ITPR1,GOPC,DLG5,YWHAH,DBNL,ADAM10,ADD1,CACNG7,SORT1,CLSTN1,ARFGEF2,IQSEC3,NCK2,ALS2,LRRTM2,MTMR2,CRIPT,EEF2K,OPRD1,ITGB1,SLC1A1,GRIK2,PKP4,ADD3,INPP4A,GRIN3A,SPTBN1,BNIP3,ATP2B2,DNAJC6,NPTN,CACNG8,NRCAM,EGLN1,ADAM22,SHANK2,LIN7C
cellular response to growth factor stimulus	cellular response to growth factor stimulus	0.00114587	0.00114587	1	SNW1,ZYX,NDST1,ZNF451,OGT,HSPA5,STRAP,HIF1A,MEGF8,RNF111,DLX5,FSTL1,APPL2,FBN1,ZFYVE9,MED1,SAP130,ADAM17,WASF1,MAP3K7,RAP1GAP,RAPGEF1,SMAD4,EP300,SDCBP,ATF2,SORT1,TSC22D1,ATP2B4,ACAP2,CASK,PIK3CA,ACVR2A,CREBBP,SMAD5,SIRT1,PDCD4,SOX6,CYFIP2,GRB10,EEF2K,OPRD1,ITGB1,DYNC1LI2,ACVR2B,RIPK1,FOXO3,NPTN,SLIT2,KDM5B,FRS2,ZMIZ1,CITED2,SHOC2,CEP57,SLC4A7,MTMR4,EPB41L5,NREP,LRP8,BRAF
glutamatergic synapse	glutamatergic synapse	0.00120407	0.00120407	1	TANC1,OGT,CNKSR2,HIP1R,FBXL20,ATP2B3,SH3GL3,ABHD17A,NETO2,RNF19A,DLG5,YWHAH,CTTNBP2,EPS15,DBNL,RAB11A,WASL,ADAM10,DOCK10,CACNG7,SORT1,ATP2B4,CLSTN1,ARFGEF2,LRRTM2,ACTB,CRIPT,NRG3,PFN2,STXBP1,CTBP1,WASF3,EEF2K,ITGB1,EIF4E,GABBR1,GRIK2,SNAP25,DLGAP4,HCN1,PTPRD,RELA,ADAM23,GRIN3A,SPTBN1,ATP2B2,NF1,ADGRL3,GSK3B,NRCAM,EGLN1,ADAM22,SHANK2,LIN7C
intracellular transport	intracellular transport	0.00122644	0.00122644	1	TIMM21,NEFH,VPS50,IPO11,STXBP3,HSPA5,STX2,FMR1,PPP1R12A,CDKN1B,HIF1A,TFG,SEL1L,PIKFYVE,PDCD10,CPSF6,ERP29,LMAN2L,GOPC,SEC23IP,HTATIP2,ALKBH5,SNX3,AGK,SPAST,RAB18,TNPO1,BLOC1S6,EPS15,TMED2,LAMP2,PARK7,RAB11A,WASL,POLDIP3,SSX2IP,C2CD5,EP300,CACNG7,ATF2,TBC1D23,ZC3H11A,SEC62,ACAP2,CLEC16A,ALS2,MTMR2,STX12,SCP2,ARHGAP21,SEC24A,NCBP2,ERGIC1,GOLT1B,PICALM,KIFAP3,HSPA8,RAB7A,GSK3B,CORO1C,KIF1B
protein ubiquitination	protein ubiquitination	0.00122644	0.00122644	1	RNF168,CCNB1IP1,RAB40B,ATG5,UBE2R2,RNF7,LMO7,SPRTN,MKRN2,RBBP6,OGT,SPOPL,SOCS2,HSPA5,NT5C2,N4BP1,GTPBP4,UBE2D2,RNF111,BIRC6,RNF217,MED1,RNF19A,UHRF2,UBE2G1,PRICKLE1,FBXO11,RNF38,CDC16,BLMH,HERC1,UBE4B,FBXO10,PLAA,RMND5A,MED21,BTBD1,PARK7,RNF40,UBE4A,TRIP12,SIRT1,DCAF5,UBE2B,BABAM2,UBA6,CCAR1,MED7,HERC3,UBE2K,FBXL17,RC3H2,GSK3B,HERC4,UBR2,FANCL,RNF146,RC3H1,UBR3,MKRN1,PCNP
regulation of cellular amide metabolic process	regulation of cellular amide metabolic process	0.00138297	0.00138297	1	EIF3H,ELP1,CAPRIN2,GEMIN5,PDK3,CNOT7,NAT10,LSM14A,OGT,FMR1,NCBP1,HABP4,EIF2S1,SECISBP2,ALKBH5,EIF4G3,EIF4B,YTHDF1,NOLC1,DHX9,EIF4EBP2,TMED2,POLDIP3,YTHDF3,EIF2B2,CPEB2,ENC1,PTCD3,YBX1,NMNAT2,NCK2,GGA3,CSDE1,PGAM1,EEF2K,EIF4E,IREB2,ATF4,ROCK2,XRN1,RELA,LARP1,FOXO3,ORMDL1,CALR,NCBP2,SERP1,CNOT6L,TNRC6C,GUF1,QKI,PICALM,PRKAA1,SRP9,EIF4H
vesicle-mediated transport to the plasma membrane	vesicle-mediated transport to the plasma membrane	0.00148735	0.00148735	1	STX16,VPS50,EXOC2,GOLPH3L,DENND1B,GOLPH3,GOPC,SNX3,VPS53,EPS15,RAB11A,CLSTN1,ARFGEF2,ACAP2,LMTK2,GGA3,ATP2C1,BBS2,STX12,INPP5F,SLC1A1,SNAP25,SEC16A,SPTBN1,VPS39,RAB7A,EXOC1
aminoacyltransferase activity	aminoacyltransferase activity	0.00154467	0.00154467	1	RNF168,CCNB1IP1,ATG5,UBE2R2,RNF7,ZNF451,LMO7,MKRN2,RNF169,RBBP6,RANBP2,MSL2,TRIM52,NT5C2,UBE2D2,RNF111,UBA3,BIRC6,WDSUB1,MDM4,RNF217,MED1,RNF19A,UHRF2,UBE2G1,RNF103,PEX2,PCGF5,FBXO11,RNF38,HERC1,LTN1,UBE4B,FBXO10,RMND5A,MED21,RNF40,UBE2E3,UBE4A,KCMF1,TRIP12,UBE2B,CCAR1,HECTD2,MED7,HERC3,NSMCE2,UBE2K,RC3H2,ZMIZ1,SIAH1,HERC4,RNF180,UBR2,FANCL,RNF146,RC3H1,UBR3,MKRN1,UBE2L3
positive regulation of cellular catabolic process	positive regulation of cellular catabolic process	0.00164371	0.00164371	1	FOXO1,SETD2,KAT2B,GNAI3,UVRAG,CNOT7,DIS3L2,HIF1A,TBK1,SESN1,TPCN1,DIS3,ALKBH5,TARDBP,YTHDF1,MAP3K7,DHX9,PAN3,SNX9,PARK7,CAMKK2,YTHDF3,SPTLC1,YBX1,CSDE1,SIRT1,ATM,ADAM9,ROCK2,LARP1,FOXO3,VDAC1,BNIP3,CNOT6L,C9orf72,TNRC6C,QKI,SESN3,SCOC,DCP2,RC3H2,PRKAA1,GSK3B,RC3H1,ULK1
non-membrane-bounded organelle	non-membrane-bounded organelle	0.00202098	0.00202098	1	NFYA,GCFC2,TUBE1,ATG5,GNAI3,USP2,PDK3,DDX3Y,SPRTN,KCNAB2,PPP1R12A,RPL26L1,HSF2,PTBP1,RNF19A,EIF4G3,SPAST,CTNNA1,CTTNBP2,LASP1,WAPL,BTBD1,MBTD1,BOD1L1,USP36,NCKAP1,ATP2B4,SMARCE1,YBX1,ALS2,ACTB,ATG2B,CREBBP,CSDE1,PFN2,MRE11,XRCC5,MEF2A,MRI1,RANBP9,NEBL,TTC19,MDH1,DGKG,AFF4,TNRC6C,MYO9A,CLASP1,JADE1,MAPK6,RC3H2,AKAP11,KIFAP3,RAB7A,KDM4A,UBR2,VCL,KIF1B,PPP2R5C,ZMYND11
organelle organization	organelle organization	0.00202098	0.00202098	1	TIMM21,TUBE1,ATG5,EPB41L2,RALA,PPP1R12A,RNF19A,THSD7A,ALKBH5,AGK,SPAST,RAB18,WAPL,TRPM7,EPS15,DNM1L,TMED2,LAMP2,SNAP23,ADD1,USP36,MSH2,NCKAP1,SMARCE1,CLEC16A,NCK2,ALS2,ATP2C1,ACTB,TFRC,ATG2B,ABLIM1,CSDE1,SIRT1,CYFIP2,PFN2,DPYSL2,ZDHHC6,MRE11,XRCC5,MEF2A,RANBP9,NEBL,EPB41L1,GDI2,TTC19,SORBS1,SLK,RRN3,SNAP91,DNAJC11,CLASP1,PICALM,AKAP11,KIFAP3,RAB7A,SLC4A7,GSK3B,KDM4A,UBR2
intracellular non-membrane-bounded organelle	intracellular non-membrane-bounded organelle	0.00202098	0.00202098	1	NFYA,GCFC2,TUBE1,ATG5,GNAI3,USP2,PDK3,DDX3Y,SPRTN,KCNAB2,PPP1R12A,RPL26L1,HSF2,PTBP1,RNF19A,EIF4G3,SPAST,CTNNA1,CTTNBP2,LASP1,WAPL,BTBD1,MBTD1,BOD1L1,USP36,NCKAP1,ATP2B4,SMARCE1,YBX1,ALS2,ACTB,ATG2B,CREBBP,CSDE1,PFN2,MRE11,XRCC5,MEF2A,MRI1,RANBP9,NEBL,TTC19,MDH1,DGKG,AFF4,TNRC6C,MYO9A,CLASP1,JADE1,MAPK6,RC3H2,AKAP11,KIFAP3,RAB7A,KDM4A,UBR2,VCL,KIF1B,PPP2R5C,ZMYND11
focal adhesion	focal adhesion	0.00219345	0.00219345	1	DCTN4,ZYX,EPB41L2,STX16,LMO7,RALA,HSPA5,PPP1R12A,ADAM17,GNA13,CTNNA1,WASF1,CD59,LASP1,ENAH,PLEC,SNAP23,HACD3,PTK2,ADAM10,ACTR3,ADD1,GIT2,SDCBP,PPFIBP1,NCKAP1,SSH2,CASK,ACTB,ALCAM,CORO2B,RHOB,LRP1,ITGB1,SORBS2,ADAM9,GDI2,ITGAV,NFASC,TPM4,CALR,IRF2,SORBS1,CLASP1,PALLD,FHL1,HSPA8,RPL10A,CORO1C,VCL,L1CAM,EPB41L5,AFAP1
regulation of protein localization	regulation of protein localization	0.00230788	0.00230788	1	EPB41L2,EPHA5,NR1D1,KCNAB2,GOLPH3L,GOLPH3,HIF1A,ANKRD13A,ABHD17A,PDCD10,ERP29,GNAI1,GOPC,SNX3,TARDBP,CTNNA1,RAP1GDS1,CLOCK,RAB11FIP2,WAPL,DNM1L,TMED2,PARK7,RAB11A,WASL,ADAM10,C2CD5,USP36,EP300,HMGCR,ATP2B4,SLC12A2,WDPCP,RAPGEF4,ATP2C1,ACTB,CRIPT,PIK3CA,TFRC,CREBBP,CORO2B,LRP1,SLC1A1,SNAP25,GDI2,ROCK2,SEC24A,SPTBN1,SORBS1,SERP1,APC,AFDN,PICALM,PRKAA1,HSPA8,GSK3B,VCL,EPB41L5,ADAM22,TXN
polymeric cytoskeletal fiber	polymeric cytoskeletal fiber	0.00230788	0.00230788	1	TUBE1,SYNJ1,NEFH,NDRG1,KCNAB2,CLIP2,CCT6A,DIAPH1,CKAP2,KIF1C,MTCL1,KIF26B,BOD1,SPAST,SYBU,KIF3C,DNM1L,RAB11A,CHMP1A,TUBA1A,MAP1LC3B,DYRK1A,CEP170,NEFM,NCKAP1,ARFGEF2,PLS3,HOOK3,HOOK1,ACTB,JAM3,NAV1,FGF13,DPYSL2,CALM2,KIFC2,HSPH1,DYNC1LI2,MTUS1,CLIP1,CLIP4,TPM4,BICD1,SERP1,APC,CCSAP,MYO9A,CLASP1,PALLD,GABARAPL1,TTLL7,LRRC49,COBL,KIFAP3,CEP57,MYO1B,KIF1B,TUBGCP3,SHANK2,DYNC1LI1
intracellular protein-containing complex	intracellular protein-containing complex	0.00246527	0.00246527	1	ELP1,KAT2B,RNF7,LMO7,SPOPL,BRPF3,SUPT20H,NCBP1,FBXL20,MAT2B,POLR2C,AHR,CDKN1B,UBE2D2,SEL1L,MORF4L2,MED1,GID8,RNF19A,PSMD8,PRICKLE1,EIF4G3,FBXO11,EIF4B,CDC16,UBE4B,BLOC1S6,MAP3K7,DHX9,MBTD1,RNF40,ZSWIM6,EP300,CEP170,ATF2,NAA30,YBX1,PSMC6,UBE4A,EPC2,ACTB,STX12,CREBBP,CSDE1,DCAF5,UBE2B,XRCC5,SNAP25,RANBP9,NCBP2,CNOT6L,APC,JADE1,PRKAA1,HSPA8,GSK3B,UBR2,UBR3,NAA50,EIF4H
RNA splicing	RNA splicing	0.00246527	0.00246527	1	SNW1,LUC7L3,COIL,GCFC2,CWF19L2,KAT2B,SRSF6,GEMIN5,CWC15,SRSF11,THOC7,SNRNP27,VIRMA,FMR1,PPWD1,STRAP,ZCCHC8,SUPT20H,NCBP1,KHDC4,HNRNPLL,SREK1,HABP4,ZNF830,PTBP1,WTAP,DHX15,TARDBP,HTATSF1,SNRNP200,AHNAK2,CIR1,SYF2,DHX9,SRSF5,SRSF4,HNRNPH1,DDX17,DYRK1A,PTBP2,YBX1,SLC38A2,CRIPT,CLK4,NONO,MBNL2,PRPF18,SNRNP70,CELF5,PRPF39,SRRM1,RBFOX3,BCAS2,NCBP2,PRPF40A,CLK2,QKI,HSPA8,WBP11,RBM25
intracellular protein transport	intracellular protein transport	0.00263267	0.00263267	1	TIMM21,STX16,IPO11,UBAP1,STXBP3,PEX13,RANBP2,HSPA5,STX2,PEX1,USO1,SEL1L,ARL5A,PDCD10,ERP29,APPL2,XPO7,MED1,SEC23IP,PRICKLE1,AGK,PEX2,TARDBP,YWHAH,RAB18,TNPO1,RAB28,VPS53,SNX9,TMED2,LAMP2,PARK7,RAB11A,STAM,C2CD5,EP300,CACNG7,ATF2,SORT1,SEC62,SEC24B,GGA3,STX12,RHOB,STXBP1,VPS13C,NUP153,SEC16A,COPA,XPO5,CLTA,SEC24A,VPS36,ICE1,RPAIN,CACNG8,HSPA8,RAB7A,GSK3B,TXN
head development	head development	0.00263267	0.00263267	1	NDST1,EPHA5,KDM2B,STXBP3,PEX13,HSPA5,HIF1A,XRN2,DLX2,DLX5,MED1,PRICKLE1,DLG5,AGTPBP1,YWHAH,RAB18,HERC1,UTP3,TACC2,GIT2,ZSWIM6,EP300,ATF2,ZFAND5,TBC1D23,PYGO2,ATP2B4,WDR37,PLEKHA1,SEC24B,SLC38A2,ACTB,BBS2,SOX6,FGF13,ATM,CALM2,UBA6,ITGB1,SLC1A1,FZD3,PHACTR1,SEC16A,NFASC,STK36,FOXO3,GPR158,SMARCA1,SLIT2,SEMA6D,RERE,ZMIZ1,ATRN,KDM4B,GSK3B,NRCAM,CORO1C,BBS7,LRP8,BRAF
protein serine kinase activity	protein serine kinase activity	0.00301846	0.00301846	1	IKBKB,TLK1,MAPK13,BMP2K,MAP3K21,SMG1,HUNK,OXSR1,TBK1,NEK9,PIKFYVE,NEK4,CAMK2D,HIPK3,MAP2K4,MAPK10,MAP3K7,DCLK2,TRPM7,CDC7,CAMKK2,DYRK1A,SNRK,LMTK2,CASK,HIPK1,MAP4K3,PIK3CA,CLK4,CDKL2,ATM,KSR1,ROCK2,CAMK1D,RIPK1,STK36,STK39,SLK,SIK2,CLK2,CDC42BPB,MAPK6,PRKAA1,GSK3B,CAMK2G,ULK1,BRAF
protein localization to cell periphery	protein localization to cell periphery	0.00326503	0.00326503	1	IKBKB,RAB40B,EPB41L2,TTC7B,OGT,GOLPH3L,ZDHHC7,GOLPH3,GNAI1,TSPAN5,NETO2,RAPGEF6,PACS2,RAB11FIP2,TMED2,RAB11A,ADAM10,C2CD5,DENND4C,CACNG7,ATP2B4,CLSTN1,GGA3,ATP2C1,ACTB,BBS2,SCP2,MYO5A,FGF13,STXBP1,LRP1,ITGB1,SLC1A1,SNAP25,SEC16A,ROCK2,GPR158,SPTBN1,SORBS1,RAP2A,AFDN,RAB3B,PICALM,RAB7A,ADAM22,LIN7C,SCN3B
nervous system development	nervous system development	0.00429534	0.00429534	1	SNW1,MAPK8IP2,NDST1,NEFH,KDM2B,NDRG1,RALA,HSPA5,ARHGEF10,FMR1,STRAP,HIF1A,XRN2,ANOS1,PTBP1,ADGRL1,DIP2B,SPAST,RAB18,CTNNA1,HERC1,BLOC1S6,BTBD1,TMED2,RAB11A,RAP1GAP,FRYL,EP300,NCKAP1,TBC1D23,ATP2B4,WDR37,SMARCE1,CHERP,NCK2,ALS2,ACTB,MTMR2,CYFIP2,DPYSL2,EEF2K,UBA6,XRCC5,MEF2A,FZD3,ANKS1A,DGKG,SMARCA1,MYO9A,MAPK6,PICALM,KIFAP3,ATRN,SLC4A7,GSK3B,NRCAM,KDM4A,VCL,ADAM22
microtubule-based process	microtubule-based process	0.00429534	0.00429534	1	TUBE1,KAT2B,NEFH,NAT10,CLIP2,ARHGEF10,PPP1R12A,CDKN1B,PEX1,NPHP4,HIF1A,STAG2,ADCY3,DIAPH1,CKAP2,KIF1C,GNAI1,RNF19A,PRICKLE1,AGTPBP1,MAP7D1,CCSER2,SPAST,KIF3C,BLOC1S6,TACC2,RAB11A,CHMP1A,ACTR3,SSX2IP,ATP2B4,WDPCP,HOOK1,BBS2,CRIPT,NAV1,ARHGAP21,SIRT1,FGF13,UBE2B,GADD45A,CHORDC1,DYNC1LI2,RANBP9,CLIP1,ROCK2,CLIP4,APC,SLK,CLASP1,TTLL7,PRKAA1,KIFAP3,HSPA8,SPIRE1,GSK3B,KIF1B,TUBGCP3,DYNC1LI1
regulation of catabolic process	regulation of catabolic process	0.00429534	0.00429534	1	KAT2B,ATG5,GNAI3,FMR1,FBXL20,CDKN1B,N4BP1,HIF1A,TBC1D14,SESN1,RNF19A,DIS3,AGTPBP1,ALKBH5,SNX3,TARDBP,HERC1,EEF1A2,MAP3K7,DHX9,SNX9,DNM1L,PARK7,CAMKK2,USP36,EP300,CACNG7,HMGCR,SPTLC1,ATP2B4,YBX1,PSMC6,CLEC16A,GGA3,MTMR2,PIK3CA,CSDE1,SIRT1,ZCCHC17,LRP1,SNRNP70,VPS13C,IREB2,ROCK2,USP13,FOXO3,APC,TNRC6C,QKI,UBE2K,RC3H2,PRKAA1,RAB7A,GSK3B,KDM4A,EGLN1,RC3H1,MTMR4,EXOC1
cell-substrate junction	cell-substrate junction	0.00447722	0.00447722	1	DCTN4,ZYX,EPB41L2,STX16,LMO7,RALA,HSPA5,PPP1R12A,ADAM17,GNA13,CTNNA1,WASF1,CD59,LASP1,ENAH,PLEC,SNAP23,HACD3,PTK2,ADAM10,ACTR3,ADD1,GIT2,SDCBP,PPFIBP1,NCKAP1,SSH2,CASK,ACTB,ALCAM,CORO2B,RHOB,LRP1,ITGB1,SORBS2,ADAM9,GDI2,ITGAV,NFASC,TPM4,CALR,IRF2,SORBS1,CLASP1,PALLD,FHL1,HSPA8,RPL10A,CORO1C,VCL,L1CAM,EPB41L5,AFAP1
Golgi vesicle transport	Golgi vesicle transport	0.0048002	0.0048002	1	CYTH3,ARFGAP3,UVRAG,RAB33B,EXOC2,TRAPPC11,GOLPH3L,GOLPH3,USO1,TFG,TBC1D14,KIF1C,LMAN2L,GOPC,SEC23IP,SNX3,SPAST,PDCD6,EPS15,TMED2,SNAP23,SORT1,ARFGEF2,SEC24B,GGA3,ATP2C1,BBS2,MYO5A,VPS13C,SEC16A,COPA,TRAPPC6B,SEC24A,SPTBN1,ERGIC1,GOLT1B,RAB6A,MYO1B,RBSN,SPIRE1,EXOC1
supramolecular polymer	supramolecular polymer	0.00488304	0.00488304	1	TUBE1,DCTN4,KAT2B,NEFH,NDRG1,KCNAB2,CLIP2,PPP1R12A,CCT6A,DIAPH1,CKAP2,HABP4,KIF1C,CAB39,BOD1,SPAST,SYBU,KIF3C,DNM1L,RAB11A,CHMP1A,MAP1LC3B,CEP170,NEFM,NCKAP1,ATP2B4,ARFGEF2,PLS3,HOOK1,ACTB,NAV1,TMOD2,FGF13,DPYSL2,CALM2,HSPH1,DYNC1LI2,NEBL,MTUS1,CLIP1,CLIP4,SPTBN1,COL6A1,SERP1,APC,MYO9A,CLASP1,PALLD,GABARAPL1,TTLL7,LRRC49,COBL,KIFAP3,MYO1B,CORO1C,VCL,KIF1B,TUBGCP3,DYNC1LI1
supramolecular fiber	supramolecular fiber	0.00488304	0.00488304	1	TUBE1,DCTN4,KAT2B,NEFH,NDRG1,KCNAB2,CLIP2,PPP1R12A,CCT6A,DIAPH1,CKAP2,HABP4,KIF1C,CAB39,BOD1,SPAST,SYBU,KIF3C,DNM1L,RAB11A,CHMP1A,MAP1LC3B,CEP170,NEFM,NCKAP1,ATP2B4,ARFGEF2,PLS3,HOOK1,ACTB,NAV1,TMOD2,FGF13,DPYSL2,CALM2,HSPH1,DYNC1LI2,NEBL,MTUS1,CLIP1,CLIP4,SPTBN1,COL6A1,SERP1,APC,MYO9A,CLASP1,PALLD,GABARAPL1,TTLL7,LRRC49,COBL,KIFAP3,MYO1B,CORO1C,VCL,KIF1B,TUBGCP3,DYNC1LI1
cell adhesion molecule binding	cell adhesion molecule binding	0.00488304	0.00488304	1	STAT1,NOP56,NDRG1,ZC3H15,PAICS,CDHR3,HSPA5,FMNL2,USO1,IST1,FBN1,ADGRL1,CKAP5,ADAM17,CTNNA1,FNBP1L,LASP1,SNX9,PLEC,EPS15,DBNL,PARK7,PTK2,ADAM10,STXBP6,ADD1,EDIL3,SDCBP,PPFIBP1,JAM3,PTPN11,CAPZA1,MRE11,ITGB1,PKP4,ADAM9,EFHD2,ITGAV,PTPRD,NFASC,ADAM23,LARP1,LGALS8,ARGLU1,CALR,SPTBN1,SLK,AFDN,NPTN,PALLD,DOCK9,PICALM,HSPA8,MYO1B,NRCAM,VCL,EIF4H,ADAM22,ADAM11
post-translational protein modification	post-translational protein modification	0.00520432	0.00520432	1	CCNB1IP1,RAB40B,ATG5,UBE2R2,RNF7,COPS5,ZNF451,LMO7,USP2,SPRTN,MKRN2,RBBP6,OTUD5,SOCS2,HSPA5,USP45,NT5C2,N4BP1,HIF1A,GTPBP4,UBE2D2,SLF1,BIRC6,MED1,RNF19A,UBE2G1,PRICKLE1,AGTPBP1,FBXO11,RNF38,CDC16,BLMH,HERC1,UBE4B,PLAA,BTBD1,PARK7,RNF40,USP36,USP28,UBE4A,SIRT1,DCAF5,UBE2B,UBA6,CCAR1,SENP5,HERC3,USP13,UBE2K,RC3H2,ZMIZ1,GSK3B,UBR2,FANCL,RNF146,RC3H1,MKRN1,PCNP
synaptic membrane	synaptic membrane	0.00544325	0.00544325	1	SYNJ1,RALA,CNKSR2,STX2,HIP1R,FMR1,RIMS3,ATP2B3,ABHD17A,ADGRL1,NETO2,SLC6A6,CLTB,ADAM10,CACNG7,ATP2B4,CLSTN1,IQSEC3,LRRTM2,CASK,MTMR2,STXBP1,OPRD1,ITGB1,GABBR1,GRIK2,SYP,SNAP25,HCN1,CLTA,PTPRD,ADAM23,GPR158,GRIN3A,KCTD12,ATP2B2,GLRB,DNAJC6,RAP2A,SNAP91,NPTN,PICALM,CACNG8,ATP6AP2,NRCAM,ADAM22,SHANK2,GABRB3,ADAM11,LIN7C
negative regulation of cellular component organization	negative regulation of cellular component organization	0.00554528	0.00554528	1	IKBKB,KAT2B,ATG5,NAT10,HSPA5,HIP1R,SH3GL3,ANKRD13A,CKAP2,SNX3,DIP2B,YWHAH,WAPL,LAMP2,PARK7,SMARCA5,RAD50,WASL,RAP1GAP,ADD1,SMAD4,DYRK1A,EP300,SDCBP,SSH2,CLEC16A,SACS,LRRTM2,TBC1D4,MTMR2,PIK3CA,TFRC,CAPZA1,TMOD2,FGF13,CORO2B,PFN2,STXBP1,ATM,OPRD1,XRCC5,GDI2,ROCK2,XRN1,ADD3,ITGAV,SPTBN1,BCL2L2,APC,CLASP1,SLIT2,SEMA6D,PICALM,HSPA8,RAB7A,GSK3B,CORO1C,DYNC1LI1,PTPN13
regulation of translational initiation	regulation of translational initiation	0.00633692	0.00633692	1	EIF3H,FMR1,NCBP1,HABP4,EIF2S1,EIF4G3,EIF4B,YTHDF1,EIF4EBP2,TMED2,YTHDF3,EIF2B2,NCK2,CSDE1,ATF4,LARP1,NCBP2,EIF4H
ubiquitin-protein transferase activity	ubiquitin-protein transferase activity	0.006578	0.006578	1	RNF168,CCNB1IP1,UBE2R2,RNF7,LMO7,MKRN2,RNF169,RBBP6,MSL2,TRIM52,NT5C2,UBE2D2,RNF111,BIRC6,WDSUB1,MDM4,RNF217,MED1,RNF19A,UHRF2,UBE2G1,RNF103,PEX2,PCGF5,FBXO11,RNF38,HERC1,LTN1,UBE4B,FBXO10,RMND5A,MED21,RNF40,UBE2E3,UBE4A,KCMF1,TRIP12,UBE2B,CCAR1,HECTD2,MED7,HERC3,UBE2K,RC3H2,SIAH1,HERC4,RNF180,UBR2,FANCL,RNF146,RC3H1,UBR3,MKRN1,UBE2L3
cytoplasmic ribonucleoprotein granule	cytoplasmic ribonucleoprotein granule	0.0086332	0.0086332	1	DDX3Y,CNOT7,DIS3L2,LSM14A,SMG1,FMR1,HABP4,EIF2S1,TARDBP,YTHDF1,CLOCK,DHX9,PAN3,BTBD1,DDX19A,EIF4EBP2,POLDIP3,YTHDF3,TUBA1A,YBX1,ACTB,CSDE1,EIF4E,PNRC1,ROCK2,XRN1,LARP1,C9orf72,TNRC6C,QKI,DCP2,RC3H2,PRRC2C,RC3H1,TOP1,TIAL1
transcription coregulator binding	transcription coregulator binding	0.00889438	0.00889438	1	STAT1,JUND,TFAM,NR1D1,ZNF618,AHR,HIF1A,MED1,MAP3K7,RXRA,PHF12,SMAD4,EP300,CREBBP,CHD6,CTBP1,CCNT2,RELA,STK36,FOXO3,VGLL4,THRB
regulation of phosphorus metabolic process	regulation of phosphorus metabolic process	0.00895573	0.00895573	1	IKBKB,KAT2B,CREBL2,PDK3,CCNG1,ARL2BP,FMR1,PPP1R12A,CDKN1B,HIF1A,IBTK,GTPBP4,HBEGF,CCNT1,PDCD10,ERP29,PTBP1,HIPK3,TARDBP,EEF1A2,MAP2K4,SNX9,DNM1L,TMED2,PARK7,RAD50,CAMKK2,RBL2,EP300,ATF2,ATP2B4,NCK2,ALS2,ACTB,MTMR2,PIK3CA,TFRC,ACVR2A,SCP2,SIRT1,GRB10,PFN2,MRE11,EEF2K,OPRD1,GADD45A,XRCC5,SLC1A1,ROCK2,CCNT2,RAP2A,UBE2K,KCTD20,PRKAA1,GSK3B,CORO1C,ADCYAP1R1,MTMR4
negative regulation of protein metabolic process	negative regulation of protein metabolic process	0.00895573	0.00895573	1	EIF3H,IKBKB,CAPRIN2,ATG5,OGT,SPOPL,FMR1,CDKN1B,N4BP1,IBTK,GTPBP4,HBEGF,HABP4,PKIB,EIF2S1,HIPK3,BOD1,SNX3,TARDBP,IGFBP3,GPD1L,PLAA,NCOA7,EIF4EBP2,TMED2,PARK7,CPEB2,SMAD4,HMGCR,ATP2B4,YBX1,NMNAT2,NCK2,GGA3,SIRT1,PDCD4,LRP1,UBE2B,SNRNP70,CALM2,GADD45A,EIF4E,ATF4,ROCK2,XRN1,ITGAV,LARP1,APC,C9orf72,TNRC6C,GNAQ,SLIT2,QKI,PICALM,PRKAA1,SRP9,GSK3B,CORO1C
regulation of phosphate metabolic process	regulation of phosphate metabolic process	0.00895573	0.00895573	1	IKBKB,KAT2B,CREBL2,PDK3,CCNG1,ARL2BP,FMR1,PPP1R12A,CDKN1B,HIF1A,IBTK,GTPBP4,HBEGF,CCNT1,PDCD10,ERP29,PTBP1,HIPK3,TARDBP,EEF1A2,MAP2K4,SNX9,DNM1L,TMED2,PARK7,RAD50,CAMKK2,RBL2,EP300,ATF2,ATP2B4,NCK2,ALS2,ACTB,MTMR2,PIK3CA,TFRC,ACVR2A,SCP2,SIRT1,GRB10,PFN2,MRE11,EEF2K,OPRD1,GADD45A,XRCC5,SLC1A1,ROCK2,CCNT2,RAP2A,UBE2K,KCTD20,PRKAA1,GSK3B,CORO1C,ADCYAP1R1,MTMR4
organonitrogen compound metabolic process	organonitrogen compound metabolic process	0.00895573	0.00895573	1	ELP1,NDST1,ATG5,GNAI3,USP2,PDK3,SPRTN,ZC3H15,KCNAB2,OTUD5,PGM3,HSPA5,FAR2,PPP1R12A,RPL26L1,IBTK,CHDH,SEL1L,PTBP1,RNF19A,AGK,DIP2B,MTMR7,EIF4B,MAP2K4,BTBD1,LAMP2,HACD3,USP36,USP28,ATP2B4,YBX1,NCK2,ALS2,MAP4K3,TFRC,CREBBP,CSDE1,CYFIP2,PFN2,ZDHHC6,MRE11,UBA6,CCAR1,MRI1,RANBP9,MBTPS2,USP13,MDH1,SLK,AK2,MAPK6,RC3H2,PICALM,SLC4A7,UBR2,ADAM22,ADAM11
enzyme binding	enzyme binding	0.00952858	0.00952858	1	SNW1,IKBKB,RCOR1,MAPK8IP2,NOP56,NEFH,NDRG1,USP2,TTC28,RALA,IPO11,HSPA5,PPP1R12A,MAT2B,HIF1A,IBTK,PITPNM3,RNF19A,TNPO1,EEF1A2,DNM1L,LAMP2,HACD3,RAP1GAP,RNF40,DAAM1,ELL,NCKAP1,ATP2B4,YBX1,SLC12A2,NCK2,RAPGEF4,ALS2,ACTB,TFRC,GAB2,SIRT1,CYFIP2,DPYSL2,XRCC5,MEF2A,RANBP9,GDI2,CCNT2,USP13,RRN3,SNAP91,MAPK6,UBE2K,PICALM,AKAP11,KIFAP3,RAB7A,GSK3B,KDM4A,VCL,ADCYAP1R1
chromatin organization	chromatin organization	0.00952858	0.00952858	1	RCOR1,RNF168,DPF2,KAT2B,HMGN3,ATG5,KDM2B,JDP2,OGT,BRPF3,RCBTB1,SLF1,MORF4L2,MYBBP1A,ZNHIT1,LRIF1,CLOCK,RAD54L2,BICRAL,MAP3K7,UTP3,MBTD1,MYSM1,SMARCA5,RBL2,RNF40,USP36,DYRK1A,EP300,HP1BP3,ATF2,SMARCE1,EPC2,ACTB,PIK3CA,NSD3,TRIP12,PHF21A,CREBBP,SIRT1,CHD6,UBE2B,ATM,BABAM2,KMT5B,NSMCE2,SMARCA1,JADE1,KDM5B,RERE,PRKAA1,KDM4B,NIPBL,KDM4A,UBR2,NAA50,ZMYND11,CREBZF
regulation of localization	regulation of localization	0.00952858	0.00952858	1	MAPK8IP2,ATG5,NEFH,EPB41L2,CA2,RALA,KCNAB2,TSPAN13,FMR1,PPP1R12A,FBXL20,HIF1A,IBTK,ANKRD13A,ERP29,GOPC,CTNNA1,RAB11FIP2,WAPL,DNM1L,TMED2,RAB11A,WASL,RAPGEF1,USP36,EP300,CACNG7,ATP2B4,CHERP,SLC12A2,RAPGEF4,ATP2C1,ACTB,MTMR2,TFRC,ICA1,GAB2,CREBBP,SIRT1,GRB10,CORO2B,PFN2,EEF2K,SLC1A1,SYP,MEF2A,GDI2,SORBS1,SNAP91,CLASP1,PICALM,FHL1,RAB7A,GSK3B,VCL,ADCYAP1R1,OSBPL8,ADAM22
regulation of transport	regulation of transport	0.00952858	0.00952858	1	MAPK8IP2,ATG5,NEFH,CREBL2,CA2,RALA,KCNAB2,STXBP3,TSPAN13,FMR1,PPP1R12A,FBXL20,GOLPH3,HIF1A,ANKRD13A,PDCD10,CPSF6,ERP29,GOPC,SNX3,DNM1L,PARK7,RAB11A,WASL,RAPGEF1,C2CD5,EP300,CACNG7,HMGCR,ATP2B4,SLC12A2,RAPGEF4,ATP2C1,ACTB,MTMR2,ICA1,SCP2,GAB2,SIRT1,GRB10,PFN2,EEF2K,OPRD1,SYP,MEF2A,SEC24A,NCBP2,SORBS1,DNAJC6,SNAP91,CLASP1,PICALM,FHL1,HSPA8,RAB7A,GSK3B,ADCYAP1R1,OSBPL8
response to nitrogen compound	response to nitrogen compound	0.0101354	0.0101354	1	STAT1,KAT2B,SRSF6,GNAI3,CA2,CCNG1,STXBP3,SOCS2,ITPR2,AHR,CDKN1B,GOLPH3,SEL1L,SESN1,DIAPH1,APPL2,GNAI1,EIF2S1,DHX15,CTNNA1,MAP3K7,DHX9,GSTM3,SRSF4,RAPGEF1,EIF2B2,C2CD5,EP300,ATF2,SOS2,RGS17,SORT1,ATP2B4,TBC1D4,ACTB,LPIN1,PIK3CA,SIRT1,GRB10,LRP1,EEF2K,VPS13C,SLC1A1,MAN1A1,ROCK2,XRN1,USP13,FOXO3,SORBS1,BCL2L2,APC,PRKAA1,SHOC2,GSK3B,EGLN1,UBR2,OSBPL8,TXN
actin cytoskeleton	actin cytoskeleton	0.0101354	0.0101354	1	DENND2A,DCTN4,KAT2B,ZYX,INTS6,EPB41L2,POU6F1,PAWR,PPP1R12A,CRK,DIAPH1,TSPAN5,ADAM17,CTNNA1,WASF1,AUTS2,CTTNBP2,LASP1,DHX9,CDC42EP3,SNX9,CFL2,DBNL,WASL,PTK2,ACTR3,ADD1,DYRK1A,DAAM1,NCKAP1,SH3PXD2A,PLS3,CASK,ACTB,JAM3,MTSS1,ARHGAP21,ABLIM1,CAPZA1,TMOD2,MYO5A,CORO2B,SNAP25,NEBL,SORBS2,TPM4,SPTBN1,TAGLN3,SORBS1,CDC42BPB,MYO9A,PALLD,MED28,COBL,MYO1B,CORO1C,VCL,AFAP1
regulation of cellular catabolic process	regulation of cellular catabolic process	0.0101354	0.0101354	1	FOXO1,KAT2B,ATG5,GNAI3,DIS3L2,OGT,FMR1,HIF1A,NAF1,TBC1D14,SESN1,ITPR1,DIS3,ALKBH5,TARDBP,HERC1,YTHDF1,EEF1A2,MAP3K7,DHX9,PAN3,SNX9,DNM1L,PARK7,CAMKK2,USP36,EP300,CACNG7,SPTLC1,ATP2B4,YBX1,CLEC16A,MTMR2,PIK3CA,CSDE1,SIRT1,ZCCHC17,ATM,SNRNP70,VPS13C,IREB2,ROCK2,USP13,LARP1,FOXO3,CNOT6L,C9orf72,TNRC6C,QKI,SESN3,SCOC,RC3H2,PRKAA1,GSK3B,KDM4A,RC3H1,MTMR4,EXOC1
cell morphogenesis involved in neuron differentiation	cell morphogenesis involved in neuron differentiation	0.0107781	0.0107781	1	MAPK8IP2,CAPRIN2,NEFH,EPHA5,B4GAT1,MEGF8,ANOS1,DLX5,PRICKLE1,ADAM17,DIP2B,SPAST,YWHAH,YTHDF1,AUTS2,ENAH,WASL,PTK2,DOCK10,SMAD4,B4GALT5,WDPCP,SEC24B,ACTB,PTPN11,FEZ2,ALCAM,CYFIP2,FGF13,STXBP1,EEF2K,ITGB1,MEF2A,SNAP25,FZD3,PHACTR1,PTPRD,NFASC,ROBO1,C9orf72,NCAM1,RAP2A,TANC2,SLIT2,PALLD,SEMA6D,RAPH1,SLC25A46,RERE,PICALM,COBL,GSK3B,NRCAM,VCL,DAB1,LRP8,ULK1,BRAF
brain development	brain development	0.0107781	0.0107781	1	NDST1,EPHA5,KDM2B,STXBP3,PEX13,HSPA5,HIF1A,XRN2,DLX2,DLX5,MED1,DLG5,AGTPBP1,YWHAH,RAB18,HERC1,UTP3,TACC2,GIT2,ZSWIM6,ATF2,TBC1D23,PYGO2,ATP2B4,WDR37,SEC24B,SLC38A2,ACTB,BBS2,SOX6,FGF13,ATM,CALM2,UBA6,ITGB1,SLC1A1,FZD3,PHACTR1,SEC16A,NFASC,STK36,FOXO3,GPR158,SMARCA1,SLIT2,SEMA6D,FRS2,SLC25A46,RERE,ZMIZ1,ATRN,KDM4B,GSK3B,NIPBL,NRCAM,CORO1C,BBS7,LRP8
regulation of translation	regulation of translation	0.0108615	0.0108615	1	EIF3H,ELP1,CAPRIN2,GEMIN5,CNOT7,NAT10,LSM14A,OGT,FMR1,NCBP1,HABP4,EIF2S1,SECISBP2,ALKBH5,EIF4G3,EIF4B,YTHDF1,NOLC1,DHX9,EIF4EBP2,TMED2,POLDIP3,YTHDF3,EIF2B2,CPEB2,ENC1,PTCD3,YBX1,NMNAT2,NCK2,CSDE1,EEF2K,EIF4E,IREB2,ATF4,XRN1,LARP1,FOXO3,CALR,NCBP2,SERP1,CNOT6L,TNRC6C,GUF1,QKI,SRP9,EIF4H
acetyltransferase complex	acetyltransferase complex	0.0111054	0.0111054	1	KAT2B,OGT,MSL2,BRPF3,SUPT20H,MSL1,DLD,TAF7,MORF4L2,MAP3K7,MBTD1,EP300,ATF2,NAA30,EPC2,ACTB,CREBBP,EP400,JADE1,NAA50
transcription coactivator binding	transcription coactivator binding	0.0113091	0.0113091	1	STAT1,TFAM,AHR,HIF1A,MED1,MAP3K7,SMAD4,EP300,CREBBP,CCNT2,RELA,VGLL4,THRB
response to growth factor	response to growth factor	0.0114586	0.0114586	1	SNW1,ZYX,NDST1,ZNF451,OGT,HSPA5,STRAP,HIF1A,MEGF8,RNF111,DLX5,FSTL1,APPL2,ZFYVE9,MED1,SAP130,ADAM17,WASF1,MAP3K7,RAP1GAP,RAPGEF1,SMAD4,EP300,SDCBP,ATF2,SORT1,TSC22D1,ATP2B4,ACAP2,CASK,PIK3CA,ACVR2A,CREBBP,SMAD5,SIRT1,PDCD4,SOX6,CYFIP2,GRB10,EEF2K,OPRD1,ITGB1,DYNC1LI2,ACVR2B,ROCK2,RIPK1,FOXO3,NPTN,SLIT2,KDM5B,ZMIZ1,SHOC2,SLC4A7,MTMR4,EPB41L5,NREP,LRP8,BRAF
cell cortex	cell cortex	0.0139436	0.0139436	1	DCTN4,EPB41L2,EXOC2,CLIP2,HIP1R,ITPR2,RIMS3,GNAI1,CLTB,CTTNBP2,FNBP1L,LASP1,SNX9,DBNL,WASL,PTK2,FRYL,C2CD5,MICAL3,WDPCP,ACTB,STXBP1,CTBP1,SNAP25,CLIP1,TRAK1,ADD3,CLIP4,CLTA,TPM4,STK39,SPTBN1,CLASP1,MED28,COBL,SPIRE1,CORO1C,VCL,OSBPL8,EXOC1,GAD1
cell leading edge	cell leading edge	0.0149664	0.0149664	1	CYTH3,STX2,HIP1R,JMY,DIAPH1,APPL2,RASA1,ADAM17,CTNNA1,WASF1,ENAH,TRPM7,SNX9,DBNL,WASL,ACTR3,SSX2IP,C2CD5,NCKAP1,PLEKHA1,ACAP2,SHTN1,SLC39A6,ALS2,ACTB,PIK3CA,MTSS1,ABLIM1,MYO5A,WASF3,OPRD1,ITGB1,GABBR1,KSR1,SNAP25,ATF4,CLIP1,SORBS2,ITGAV,SPTBN1,ATP2B2,APC,SLK,CDC42BPB,PALLD,RAPH1,COBL,ATP6AP2,CORO1C,EPB41L5,PTPN13
ubiquitin-like protein ligase activity	ubiquitin-like protein ligase activity	0.0157799	0.0157799	1	RNF168,CCNB1IP1,ATG5,RNF7,ZNF451,MKRN2,RBBP6,RANBP2,MSL2,TRIM52,NT5C2,UBE2D2,RNF111,RNF217,MED1,RNF19A,UHRF2,RNF103,PEX2,PCGF5,RNF38,LTN1,UBE4B,RMND5A,MED21,RNF40,UBE4A,KCMF1,TRIP12,CCAR1,HECTD2,MED7,HERC3,NSMCE2,UBE2K,RC3H2,ZMIZ1,SIAH1,HERC4,RNF180,UBR2,FANCL,RNF146,RC3H1,UBR3,MKRN1
mRNA binding	mRNA binding	0.0163022	0.0163022	1	LUC7L3,GEMIN5,LSM14A,FMR1,STRAP,NCBP1,HNRNPLL,N4BP1,CPSF6,FUBP3,PTBP1,SECISBP2,TARDBP,EIF4G3,YTHDF1,DHX9,SRSF4,EIF2S2,PARK7,POLDIP3,YTHDF3,CPEB2,RNF40,DDX17,PTBP2,CPSF7,YBX1,PCF11,SNRNP70,EIF4E,CELF5,IREB2,RBFOX3,XPO5,LARP1,CALR,NCBP2,QKI,RC3H2,RC3H1,AUH,TIAL1,RBM25
positive regulation of transcription by RNA polymerase II	positive regulation of transcription by RNA polymerase II	0.0172469	0.0172469	1	SNW1,IKBKB,NFYA,STAT1,CAPRIN2,KAT2B,COPS5,NR1D1,MKRN2,NFYB,PPP1R12A,AHR,HIF1A,DLX2,HSF2,DLX5,CCNT1,FUBP3,PTBP1,MED1,CRTC1,ZNHIT1,ELL2,HTATIP2,TOX2,MED13,NCOA7,PARK7,WASL,ACTR3,RNF40,DDX17,EP300,ELL,ATF2,YBX1,PSMC6,NCK2,ACVR2A,CREBBP,SMAD5,SIRT1,CHD6,MEF2A,ATF4,KLF5,CCNT2,FOXO3,NCBP2,SMARCA1,CEBPZ,PRDM4,KLF12,MED28,ZMIZ1,HLF,MLLT10
positive regulation of RNA biosynthetic process	positive regulation of RNA biosynthetic process	0.0172469	0.0172469	1	SNW1,IKBKB,SS18L2,NFYA,STAT1,CAPRIN2,TFAM,KAT2B,CREBL2,MKRN2,ARL2BP,PPP1R12A,SUPT20H,AHR,HIF1A,HSF2,DLX5,FUBP3,PTBP1,CRTC1,NEK4,ZNHIT1,HTATIP2,MED13,BICRAL,MBTD1,NCOA7,ZNF516,WASL,CAMKK2,ACTR3,RNF40,DDX17,EP300,ELL,SMARCE1,YBX1,PSMC6,NCK2,ACTB,CREBBP,SMAD5,SIRT1,CCAR1,MEF2A,KLF5,CCNT2,NCBP2,SMARCA1,RRN3,PRDM4,JADE1,QKI,ZMIZ1,PICALM,HLF,MLLT10
positive regulation of DNA-templated transcription	positive regulation of DNA-templated transcription	0.0172469	0.0172469	1	SNW1,IKBKB,SS18L2,NFYA,STAT1,CAPRIN2,TFAM,KAT2B,CREBL2,MKRN2,ARL2BP,PPP1R12A,SUPT20H,AHR,HIF1A,HSF2,DLX5,FUBP3,PTBP1,CRTC1,NEK4,ZNHIT1,HTATIP2,MED13,BICRAL,MBTD1,NCOA7,ZNF516,WASL,CAMKK2,ACTR3,RNF40,DDX17,EP300,ELL,SMARCE1,YBX1,PSMC6,NCK2,ACTB,CREBBP,SMAD5,SIRT1,CCAR1,MEF2A,KLF5,CCNT2,NCBP2,SMARCA1,RRN3,PRDM4,JADE1,QKI,ZMIZ1,PICALM,HLF,MLLT10
localization	localization	0.0183137	0.0183137	1	TIMM21,CYTH3,MAPK8IP2,ATG5,VPS50,RALA,SLC45A4,KCNAB2,HSPA5,PPP1R12A,ATP2B3,IBTK,ANKRD13A,SEL1L,GOPC,AGK,SPAST,CTNNA1,LASP1,MPC1,WAPL,SLC7A14,LAMP2,USP36,TBC1D23,ATP2B4,ZC3H11A,SEC62,YBX1,SLC12A2,CLEC16A,ALS2,SLC6A15,ATP2C1,ACTB,TFRC,ATG2B,ICA1,GAB2,CREBBP,PFN2,ZDHHC6,SLC9A7,MEF2A,GDI2,SNAP91,CLASP1,PICALM,AKAP11,FHL1,KIFAP3,RAB7A,SLC4A7,VCL,KIF1B,ADAM22,ADAM11
plasma membrane bounded cell projection	plasma membrane bounded cell projection	0.0183137	0.0183137	1	CYTH3,ATG5,NEFH,KCNAB2,ARL2BP,FMR1,DLD,ATP2B3,HIF1A,FUBP3,ADGRL1,GOPC,DIP2B,SPAST,TNPO1,CTNNA1,KIF3C,CTTNBP2,BLOC1S6,MAP2K4,TRPM7,SNAP23,WASL,RAP1GAP,RNF40,DAAM1,CACNG7,NEFM,NCKAP1,RGS17,ATP2B4,SLC12A2,ALS2,ACTB,MTMR2,ABLIM1,CYFIP2,DPYSL2,EEF2K,SLC1A1,SYP,FZD3,ANKS1A,IQCE,INPP5A,AK2,MYO9A,JADE1,UBE2K,COBL,KIFAP3,SLC4A7,GSK3B,NRCAM,KIF1B,ADAM22,ADAM11
cell projection	cell projection	0.0183137	0.0183137	1	CYTH3,ATG5,NEFH,KCNAB2,ARL2BP,FMR1,DLD,ATP2B3,HIF1A,PITPNM3,ADGRL1,GOPC,THSD7A,DIP2B,SPAST,TNPO1,CTNNA1,KIF3C,CTTNBP2,BLOC1S6,MAP2K4,TRPM7,SNAP23,RAP1GAP,RNF40,DAAM1,CACNG7,NEFM,NCKAP1,RGS17,ATP2B4,SLC12A2,ALS2,ACTB,MTMR2,ABLIM1,CYFIP2,DPYSL2,EEF2K,SYP,MRI1,FZD3,ANKS1A,IQCE,INPP5A,AK2,MYO9A,JADE1,UBE2K,KIFAP3,SLC4A7,GSK3B,NRCAM,VCL,KIF1B,ADAM22,ADAM11
peptide metabolic process	peptide metabolic process	0.0183137	0.0183137	1	EIF3H,ELP1,CAPRIN2,GEMIN5,COPS5,MRPS14,NAT10,ZC3H15,OGT,FMR1,NCBP1,DRG2,XPNPEP1,RPL26L1,HABP4,EIF2S1,ALKBH5,EIF4G3,ERO1B,EIF4B,EEF1A2,DHX9,GSTM3,MRPL19,EIF4EBP2,TMED2,EIF2S2,PARK7,ADAM10,POLDIP3,RSL24D1,EIF2B2,CPEB2,PTCD3,YBX1,NCK2,GGA3,CSDE1,EEF2K,SLC1A1,IREB2,ATF4,ROCK2,XRN1,TCEAL4,FOXO3,NCBP2,SERP1,CNOT6L,TNRC6C,QKI,SPCS3,PICALM,SRP9,LANCL1,GLO1,EIF4H
regulation of GTPase activity	regulation of GTPase activity	0.0193414	0.0193414	1	DOCK11,EPHA5,ZC3H15,ARHGEF10,VAV2,CRK,RAPGEF6,RASA1,CCDC125,RAP1GDS1,RAB11FIP2,SNX9,TMED2,RASA2,PTK2,RAP1GAP,RAPGEF1,DOCK10,CPEB2,ALS2,ITGB1,PKP4,TRAPPC6B,C9orf72,MYO9A,DOCK9,PICALM,NF1,RALGAPB,GSK3B,CORO1C
peptidyl-amino acid modification	peptidyl-amino acid modification	0.0194415	0.0194415	1	IKBKB,MAPK13,KAT2B,ZNF451,CREBL2,PDK3,SMG1,RANBP2,ARL2BP,NMT2,ZDHHC7,PPWD1,DPH1,PIKFYVE,HBEGF,GALNT2,SLF1,PDCD10,CAMK2D,UHRF2,CAB39,AGTPBP1,HIPK3,ADAM17,DIP2B,GPD1L,NCOA7,PARK7,DYRK1A,EP300,ATF2,NAA30,ATP2B4,NCK2,TFRC,CREBBP,SIRT1,PFN2,ATM,CALM2,OPRD1,GADD45A,SENP5,ROCK2,NKTR,RIPK1,NSMCE2,GGCX,UBE2K,TTLL7,ZMIZ1,PRKAA1,GSK3B,EGLN1,TXN,LRP8,BRAF
generation of neurons	generation of neurons	0.0206335	0.0206335	1	MAPK8IP2,CAPRIN2,KAT2B,NEFH,FMR1,STRAP,HIF1A,MEGF8,XRN2,DLX2,ANOS1,DLX5,TDP2,PTBP1,SNX3,DIP2B,SPAST,CTNNA1,HERC1,WASF1,BLOC1S6,RAB11A,WASL,RAP1GAP,RAPGEF1,FRYL,EP300,CACNG7,NCKAP1,TBC1D23,NCK2,ALS2,ACTB,MTMR2,CYFIP2,DPYSL2,EEF2K,UBA6,MEF2A,FZD3,PHACTR1,ANKS1A,FOXO3,DGKG,SMARCA1,MYO9A,MAPK6,ZMIZ1,PICALM,COBL,KIFAP3,SHOC2,SLC4A7,GSK3B,NRCAM,KDM4A,VCL
macromolecule catabolic process	macromolecule catabolic process	0.0206335	0.0206335	1	ATG5,UBE2R2,RNF7,MKRN2,TRIR,RBBP6,HSPA5,FMR1,ZCCHC8,FBXL20,CDKN1B,N4BP1,XRN2,SEL1L,GID8,RNF19A,DIS3,PSMD8,ALKBH5,SNX3,TARDBP,EEF1A2,LAMP2,PARK7,RNF40,CACNG7,USP28,HMGCR,YBX1,PSMC6,UBE4A,GGA3,MTMR2,PCYOX1,CSDE1,SIRT1,ZCCHC17,LRP1,UBE2B,SNRNP70,UBA6,CCAR1,MAN1A1,XRN1,USP13,NCBP2,TNRC6C,QKI,UBE2K,RC3H2,HSPA8,RAB7A,GSK3B,UBR2,PPP2R5C,RNF146,PCNP
plasma membrane bounded cell projection organization	plasma membrane bounded cell projection organization	0.0206335	0.0206335	1	MAPK8IP2,CAPRIN2,KAT2B,TANC1,ATG5,NEFH,RALA,FMR1,GOLPH3,MEGF8,ANOS1,DLX5,SNX3,DIP2B,SPAST,CTNNA1,HERC1,WASF1,BLOC1S6,RAB11A,WASL,RAP1GAP,RAPGEF1,FRYL,ACTR3,SSX2IP,EP300,CACNG7,NCKAP1,TBC1D23,PLEKHA1,NCK2,ALS2,ACTB,MTMR2,ABLIM1,CYFIP2,PFN2,DPYSL2,EEF2K,UBA6,MEF2A,FZD3,PHACTR1,GDI2,KLF5,DGKG,MYO9A,MAPK6,PICALM,COBL,KIFAP3,SHOC2,GSK3B,NRCAM,CORO1C,VCL
neuron differentiation	neuron differentiation	0.0206335	0.0206335	1	MAPK8IP2,CAPRIN2,KAT2B,NEFH,SOCS2,FMR1,STRAP,HIF1A,MEGF8,XRN2,DLX2,ANOS1,DLX5,TDP2,PTBP1,SNX3,DIP2B,SPAST,CTNNA1,HERC1,WASF1,BLOC1S6,RAB11A,WASL,RAP1GAP,RAPGEF1,FRYL,EP300,CACNG7,NCKAP1,TBC1D23,NCK2,ALS2,ACTB,MTMR2,CYFIP2,DPYSL2,EEF2K,UBA6,MEF2A,FZD3,PHACTR1,ANKS1A,FOXO3,DGKG,SMARCA1,MYO9A,MAPK6,ZMIZ1,PICALM,COBL,SHOC2,SLC4A7,GSK3B,NRCAM,KDM4A,VCL
response to organonitrogen compound	response to organonitrogen compound	0.0206335	0.0206335	1	STAT1,KAT2B,SRSF6,GNAI3,CA2,CCNG1,STXBP3,SOCS2,ITPR2,AHR,CDKN1B,GOLPH3,USO1,SEL1L,SESN1,DIAPH1,APPL2,GNAI1,EIF2S1,DHX15,CTNNA1,RAP1GDS1,MAP3K7,SRSF4,RAPGEF1,EIF2B2,CPEB2,C2CD5,DENND4C,EP300,ATF2,SOS2,RGS17,SORT1,TBC1D4,ACTB,LPIN1,PIK3CA,SIRT1,GRB10,LRP1,EEF2K,VPS13C,SLC1A1,MAN1A1,ROCK2,XRN1,USP13,FOXO3,SORBS1,BCL2L2,APC,PRKAA1,SHOC2,GSK3B,UBR2,OSBPL8
neuron projection morphogenesis	neuron projection morphogenesis	0.0232236	0.0232236	1	MAPK8IP2,CAPRIN2,NEFH,EPHA5,MEGF8,ANOS1,DLX5,PRICKLE1,ADAM17,DIP2B,SPAST,YWHAH,YTHDF1,WASF1,AUTS2,PLAA,ENAH,DBNL,WASL,PTK2,DOCK10,TUBA1A,SMAD4,CACNG7,NCKAP1,B4GALT5,ALS2,ACTB,ALCAM,CYFIP2,FGF13,STXBP1,EEF2K,ITGB1,MEF2A,SNAP25,FZD3,PHACTR1,PTPRD,NFASC,ROBO1,C9orf72,NCAM1,RAP2A,MYO9A,SLIT2,PALLD,SEMA6D,SLC25A46,RERE,PICALM,COBL,GSK3B,NRCAM,VCL,LRP8,BRAF
postsynaptic density	postsynaptic density	0.0239403	0.0239403	1	MAPK8IP2,TANC1,NEFH,CNKSR2,HIP1R,FMR1,SH3GL3,ABHD17A,NETO2,ITPR1,GOPC,DLG5,DBNL,ADAM10,ADD1,CACNG7,CLSTN1,IQSEC3,NCK2,ALS2,LRRTM2,MTMR2,CRIPT,EEF2K,OPRD1,GRIK2,PKP4,ADD3,INPP4A,GRIN3A,SPTBN1,BNIP3,ATP2B2,DNAJC6,NPTN,CACNG8,NRCAM,EGLN1,ADAM22,SHANK2,LIN7C
stress granule assembly	stress granule assembly	0.0254398	0.0254398	1	LSM14A,FMR1,EIF2S1,YTHDF1,YTHDF3,CSDE1,BICD1,C9orf72,PRKAA1,PRRC2C
vesicle budding from membrane	vesicle budding from membrane	0.0267005	0.0267005	1	ARFGAP3,TRAPPC11,GOLPH3L,GOLPH3,TFG,SNX3,FNBP1L,PDCD6,TMED2,WASL,SEC24B,SEC16A,TRAPPC6B,SEC24A,SNAP91,PICALM,RAB7A
cytoplasmic stress granule	cytoplasmic stress granule	0.0291504	0.0291504	1	LSM14A,FMR1,HABP4,EIF2S1,TARDBP,YTHDF1,DDX19A,YTHDF3,YBX1,CSDE1,EIF4E,LARP1,C9orf72,QKI,RC3H2,PRRC2C,RC3H1,TIAL1
presynaptic membrane	presynaptic membrane	0.0293919	0.0293919	1	STX2,FMR1,RIMS3,ATP2B3,ADGRL1,CLTB,ATP2B4,CASK,STXBP1,OPRD1,GABBR1,GRIK2,SYP,SNAP25,HCN1,CLTA,PTPRD,ADAM23,GPR158,KCTD12,ATP2B2,DNAJC6,SNAP91,NPTN,PICALM,ADAM11
regulation of RNA splicing	regulation of RNA splicing	0.0298886	0.0298886	1	SNW1,KAT2B,SRSF6,CCNL2,FMR1,SUPT20H,NCBP1,HNRNPLL,HABP4,PTBP1,WTAP,AHNAK2,SRSF4,HNRNPH1,DDX17,DYRK1A,PTBP2,SLC38A2,CLK4,MBNL2,SNRNP70,CELF5,SRRM1,RBFOX3,RBM12,CLK2,QKI,RBM25
regulation of mRNA metabolic process	regulation of mRNA metabolic process	0.0301254	0.0301254	1	SNW1,SRSF6,CNOT7,DIS3L2,FMR1,NCBP1,PTBP1,WTAP,DIS3,SECISBP2,ALKBH5,TARDBP,YTHDF1,AXIN2,DHX9,PAN3,SRSF4,YTHDF3,DDX17,DYRK1A,CACNG7,YBX1,PAPOLA,CSDE1,SNRNP70,CELF5,IREB2,SRRM1,RBFOX3,ROCK2,LARP1,NCBP2,CNOT6L,TNRC6C,QKI,DCP2,RC3H2,RC3H1,RBM25
synapse organization	synapse organization	0.0324154	0.0324154	1	CAPRIN2,TANC1,NEFH,FNTA,OGT,CNKSR2,HIP1R,COL4A1,ABHD17A,CRK,ADGRL1,DLG5,SYBU,WASF1,CTTNBP2,DBNL,WASL,ADAM10,DOCK10,TUBA1A,SDCBP,PPFIBP1,SORT1,CLSTN1,ALS2,LRRTM2,ACTB,MTMR2,CRIPT,NRG3,FGF13,RHOB,PFN2,WASF3,EEF2K,ITGB1,SLC1A1,SNAP25,RELN,PTPRD,GPR158,GLRB,RAP2A,TANC2,NPTN,SLC25A46,NF1,ADGRL3,NRCAM,EGLN1,L1CAM,LRP8,SHANK2,GABRB3,PTPN13
positive regulation of RNA metabolic process	positive regulation of RNA metabolic process	0.03466	0.03466	1	SNW1,IKBKB,SS18L2,NFYA,CAPRIN2,TFAM,CREBL2,MKRN2,ARL2BP,PPP1R12A,SUPT20H,AHR,HIF1A,HSF2,DLX5,FUBP3,PTBP1,CRTC1,DIS3,ZNHIT1,HTATIP2,ALKBH5,MED13,MBTD1,NCOA7,ZNF516,WASL,CAMKK2,RNF40,DDX17,EP300,ELL,SMARCE1,YBX1,PSMC6,NCK2,ACTB,CREBBP,CSDE1,SIRT1,SNRNP70,CCAR1,MEF2A,KLF5,CCNT2,SMARCA1,RRN3,TNRC6C,PRDM4,JADE1,QKI,RC3H2,ZMIZ1,PICALM,HLF,MLLT10
positive regulation of nucleobase-containing compound metabolic process	positive regulation of nucleobase-containing compound metabolic process	0.03466	0.03466	1	SNW1,IKBKB,SS18L2,NFYA,TFAM,MKRN2,ARL2BP,PPP1R12A,BRPF3,SUPT20H,AHR,HIF1A,HSF2,DLX5,FUBP3,PTBP1,CRTC1,DIS3,ZNHIT1,ALKBH5,MED13,MAP2K4,MBTD1,ZNF516,CDC7,WASL,RNF40,DDX17,EP300,ELL,MSH2,SMARCE1,YBX1,PSMC6,NCK2,ACTB,TFRC,CREBBP,CSDE1,SIRT1,MRE11,SNRNP70,XRCC5,CCAR1,MEF2A,KLF5,CCNT2,SMARCA1,RRN3,TNRC6C,JADE1,RC3H2,ZMIZ1,PICALM,HLF,MLLT10
protein acetyltransferase complex	protein acetyltransferase complex	0.0354204	0.0354204	1	KAT2B,OGT,MSL2,BRPF3,SUPT20H,MSL1,TAF7,MORF4L2,MAP3K7,MBTD1,EP300,ATF2,NAA30,EPC2,ACTB,CREBBP,EP400,JADE1,NAA50
RNA polymerase II-specific DNA-binding transcription factor binding	RNA polymerase II-specific DNA-binding transcription factor binding	0.0362685	0.0362685	1	SNW1,STAT1,HMGN3,DUSP26,AHR,HIF1A,TAF7,MED1,UHRF2,MED13,YWHAH,LRIF1,DHX9,SP3,NCOA7,PARK7,TACC2,ADD1,RXRA,SMAD4,EP300,ATF2,SMARCE1,RERG,ACTB,BBS2,TRIP12,CREBBP,SIRT1,CTBP1,MEF2A,ATF4,C1D,PPARGC1B,RELA,CALR,SMARCA1,GABARAPL1,CITED2,GSK3B,BBS7,JMJD1C,MED4
postsynaptic specialization	postsynaptic specialization	0.0362685	0.0362685	1	MAPK8IP2,TANC1,NEFH,CNKSR2,HIP1R,FMR1,SH3GL3,ABHD17A,NETO2,ITPR1,GOPC,DLG5,DBNL,ADAM10,ADD1,CACNG7,CLSTN1,IQSEC3,NCK2,ALS2,LRRTM2,MTMR2,CRIPT,EEF2K,OPRD1,GRIK2,DLGAP4,PKP4,ADD3,INPP4A,GRIN3A,SPTBN1,BNIP3,ATP2B2,GLRB,DNAJC6,NPTN,CACNG8,NRCAM,EGLN1,ADAM22,SHANK2,LIN7C
regulation of cell cycle	regulation of cell cycle	0.0367218	0.0367218	1	CASP2,CGRRF1,JUND,DPF2,KAT2B,COPS5,USP2,NAT10,TTC28,CCNG1,HECA,CDKN1B,GTPBP4,NEK9,CCNT1,SLF1,BIRC6,MORF4L2,GNAI1,MED1,MYBBP1A,THAP1,TARDBP,SPAST,CDC16,CLOCK,MAP3K7,SYF2,WAPL,MBTD1,CDC7,RAB11A,RAD50,CHMP1A,RBL2,MSH2,ATF2,USP28,ATP2B4,SMARCE1,ACTB,CABLES1,SIRT1,MRE11,UBE2B,GADD45A,CHORDC1,FZD3,MBTPS2,ROCK2,CCNT2,APC,JADE1,FHL1,PPP1R13B,PPP2R5C
chromatin	chromatin	0.0367218	0.0367218	1	NFYA,STAT1,KAT2B,HMGN3,COPS5,NR1D1,CREBL2,SPRTN,NFYB,BRPF3,SUPT20H,AHR,HIF1A,STAG2,DLX2,HSF2,DLX5,CPSF6,MORF4L2,MED1,ZNHIT1,TARDBP,TCFL5,BICRAL,WAPL,MBTD1,PARK7,RBL2,RNF40,PHF12,EP300,HP1BP3,ELL,ATF2,SMARCE1,ACTB,CREBBP,SMAD5,SIRT1,SOX6,CHD6,UBE2B,MEF2A,ATF4,KLF5,FOXO3,AFF4,SMARCA1,KLF12,JADE1,KDM5B,HLF,KDM4B,KDM4A,UBR2,FANCL
cellular component assembly	cellular component assembly	0.0367218	0.0367218	1	TIMM21,MAPK8IP2,GCFC2,CCNB1IP1,ATG5,GEMIN5,RAD52,NEFH,RALA,HSPA5,STRAP,ALKBH5,SPAST,CTNNA1,SRSF5,TRPM7,EPS15,DNM1L,TMED2,LAMP2,SNAP23,RAP1GAP,ADD1,EP300,NCKAP1,PSMC6,NCK2,ALS2,ACTB,MTMR2,TFRC,ATG2B,ABLIM1,CREBBP,CSDE1,CYFIP2,PFN2,XRCC5,MEF2A,RANBP9,NEBL,GDI2,TTC19,SORBS1,SLK,RRN3,SNAP91,MYO9A,CLASP1,UBE2K,PICALM,KIFAP3,RAB7A,GSK3B,NRCAM,VCL
nuclear receptor binding	nuclear receptor binding	0.0367686	0.0367686	1	SNW1,STAT1,HMGN3,HIF1A,TAF7,MED1,MED13,YWHAH,LRIF1,NCOA7,PARK7,TACC2,RXRA,EP300,SMARCE1,RERG,TRIP12,SIRT1,C1D,PPARGC1B,CALR,JMJD1C,MED4
ribonucleoprotein granule	ribonucleoprotein granule	0.0372273	0.0372273	1	DDX3Y,CNOT7,DIS3L2,LSM14A,SMG1,FMR1,HABP4,EIF2S1,TARDBP,YTHDF1,CLOCK,DHX9,PAN3,BTBD1,DDX19A,EIF4EBP2,POLDIP3,YTHDF3,TUBA1A,YBX1,ACTB,CSDE1,EIF4E,PNRC1,ROCK2,XRN1,LARP1,C9orf72,TNRC6C,QKI,DCP2,RC3H2,PRRC2C,RC3H1,TOP1,TIAL1
organophosphate metabolic process	organophosphate metabolic process	0.0388963	0.0388963	1	KAT2B,SERAC1,GNAI3,PDK3,HSD17B4,AADAT,KCNAB2,PAICS,SOCS2,FAR2,DLD,NT5C2,HIF1A,ADCY3,IPPK,PIKFYVE,PITPNM3,PRPSAP2,PPAT,MTMR7,GMPR2,ALDH1L2,GFPT2,PLAA,PNPLA8,DNM1L,PARK7,PIGZ,EP300,PDHX,GPD2,HMGCR,SPTLC1,SUCLA2,MINPP1,NDUFA5,MTMR2,LPIN1,PIK3CA,OCRL,SCP2,DHDDS,SERINC1,IDI1,INPP4A,MDH1,ORMDL1,DGKG,INPP5A,AK2,PRKAA1,HSPA8,SLC4A7,ADCYAP1R1,OSBPL8,MTMR4
cellular process	cellular process	0.0388963	0.0388963	1	CYTH3,SS18L2,NFYA,MAPK8IP2,GCFC2,RAD52,USP2,SPRTN,VPS50,RALA,SLC45A4,PGM3,STRAP,ZCCHC8,MAT2B,RPL26L1,IBTK,CHDH,ANOS1,HSF2,PTBP1,RNF19A,THSD7A,AGK,SPAST,MTMR7,LASP1,MBTD1,BOD1L1,SLC7A14,LAMP2,TBC1D23,SEC62,ALS2,MAP4K3,ATP2C1,GAB2,CREBBP,CSDE1,ZDHHC6,MRE11,UBA6,MRI1,RANBP9,MBTPS2,TTC19,MDH1,DNAJC11,AK2,AKAP11,FHL1,SLC4A7,UBR2,VCL,ADAM22,ZMYND11
nuclear export	nuclear export	0.0406296	0.0406296	1	SETD2,SMG1,RANBP2,THOC7,FMR1,NCBP1,CDKN1B,CPSF6,XPO7,ALKBH5,DHX9,DDX19A,PARK7,POLDIP3,ZC3H11A,NMD3,PTPN11,NEMF,AGFG1,EIF4E,NUP153,XPO5,CALR,NCBP2,GSK3B,TXN
cellular response to peptide hormone stimulus	cellular response to peptide hormone stimulus	0.0408787	0.0408787	1	FOXO1,STAT1,KAT2B,PDE3B,CA2,OGT,SOCS2,ZDHHC7,USO1,CRK,APPL2,FBN1,RAP1GDS1,MAP3K7,EIF4EBP2,PTK2,CPEB2,C2CD5,DENND4C,SOS2,TBC1D4,LPIN1,PIK3CA,PTPN11,SIRT1,MYO5A,GRB10,NONO,EEF2K,ROCK2,RELA,SORBS1,APC,SIK2,SESN3,PRKAA1,SHOC2,GSK3B,OSBPL8
vesicle membrane	vesicle membrane	0.0411894	0.0411894	1	ATG5,STX16,NDRG1,RALA,KCNAB2,ITPR2,ABHD17A,PIKFYVE,HBEGF,GOPC,SEC23IP,SNX3,RAB18,RAB11FIP2,CD59,SNX9,EPS15,DNM1L,TMED2,LAMP2,SNAP23,RAB11A,WASL,RAPGEF1,C2CD5,OSBPL9,ACAP2,SLC12A2,CLEC16A,NCK2,GGA3,MTMR2,TFRC,ICA1,OCRL,STX12,ARHGAP21,LRP1,SLC9A7,OPRD1,VPS13C,SLC1A1,SYP,COPA,INPP4A,CLTA,SEC24A,RAP2A,FNDC3A,HSPA8,MYO1B,RAB7A,CORO1C,KIF1B,MTMR4,GAD1
regulation of cellular response to stress	regulation of cellular response to stress	0.0411894	0.0411894	1	FOXO1,SETD2,MAPK8IP2,RNF168,DPF2,KAT2B,SPIDR,RAD52,COPS5,RNF169,HSPA5,SUPT20H,SLF1,TAF7,PDCD10,ERP29,MORF4L2,DNAJB9,ZNHIT1,AXIN2,DHX9,MBTD1,PNPLA8,NCOA7,TMED2,PARK7,NACC2,DYRK1A,EP300,SMARCE1,NCK2,SLC38A2,EPC2,ACTB,CREBBP,SIRT1,INPP5F,CORO2B,TXNDC12,ATM,BABAM2,CHORDC1,VPS13C,PTTG1IP,MBTPS2,KMT5B,ROCK2,USP13,TERF2IP,VDAC1,UBE2V2,EP400,USP47,SPIRE1,GSK3B,BRAF
cell projection organization	cell projection organization	0.0411894	0.0411894	1	MAPK8IP2,CAPRIN2,KAT2B,TANC1,ATG5,NEFH,RALA,FMR1,GOLPH3,MEGF8,ANOS1,DLX5,SNX3,DIP2B,SPAST,CTNNA1,HERC1,WASF1,BLOC1S6,RAB11A,WASL,RAP1GAP,RAPGEF1,FRYL,ACTR3,EP300,CACNG7,NCKAP1,TBC1D23,PLEKHA1,NCK2,ALS2,ACTB,MTMR2,ABLIM1,CYFIP2,PFN2,DPYSL2,EEF2K,UBA6,MEF2A,FZD3,PHACTR1,GDI2,KLF5,DGKG,MYO9A,MAPK6,PICALM,COBL,KIFAP3,SHOC2,GSK3B,NRCAM,CORO1C,VCL
cytoplasmic vesicle membrane	cytoplasmic vesicle membrane	0.0411894	0.0411894	1	ATG5,STX16,NDRG1,RALA,KCNAB2,HIP1R,ITPR2,ABHD17A,PIKFYVE,HBEGF,GOPC,SEC23IP,SNX3,RAB18,RAB11FIP2,CD59,SNX9,EPS15,DNM1L,TMED2,LAMP2,SNAP23,RAB11A,WASL,RAPGEF1,C2CD5,OSBPL9,ACAP2,SLC12A2,CLEC16A,GGA3,MTMR2,TFRC,ICA1,OCRL,STX12,ARHGAP21,LRP1,SLC9A7,OPRD1,VPS13C,SLC1A1,SYP,CLIP1,COPA,INPP4A,CLTA,SEC24A,RAP2A,HSPA8,MYO1B,RAB7A,CORO1C,KIF1B,MTMR4,GAD1
macromolecule localization	macromolecule localization	0.0411894	0.0411894	1	TIMM21,EPB41L2,VPS50,RALA,IPO11,KCNAB2,HSPA5,ANKRD13A,SEL1L,ERP29,PITPNM3,GOPC,ALKBH5,AGK,RAB18,TNPO1,CTNNA1,WAPL,EPS15,DNM1L,TMED2,LAMP2,SNAP23,POLDIP3,USP36,EP300,MSH2,ATP2B4,ZC3H11A,SEC62,YBX1,SLC12A2,RAPGEF4,ALS2,ATP2C1,ACTB,TFRC,ATG2B,CREBBP,SIRT1,ZDHHC6,XRCC5,GDI2,SORBS1,SNAP91,PICALM,AKAP11,KIFAP3,RAB7A,GSK3B,NRCAM,VCL,OSBPL8,EXOC1,ADAM22,ADAM11
ubiquitin-like protein ligase binding	ubiquitin-like protein ligase binding	0.0432186	0.0432186	1	FOXO1,UBB,STAT1,USP2,RALA,SPOPL,HSPA5,YOD1,CDKN1B,HIF1A,UBE2D2,CRK,SLF1,WBP1L,UBE2G1,MAP3K7,AXIN2,SNX9,DNM1L,STAM,RNF40,MAP1LC3B,ZNF746,SMAD5,UBE2B,XRCC5,HSPD1,GRIK2,USP13,RIPK1,RELA,CALR,APC,GABARAPL1,UBE2K,HSPA8,GSK3B,KDM4A,VCL,FANCL,UBE2L3
positive regulation of transport	positive regulation of transport	0.0436069	0.0436069	1	ATG5,CREBL2,CA2,GOLPH3L,HIP1R,FMR1,GOLPH3,HIF1A,PDCD10,CPSF6,APPL2,ITPR1,TARDBP,SYBU,DHX9,PLAA,DNM1L,WASL,STAM,RAPGEF1,C2CD5,SMAD4,EP300,SDCBP,SLC12A2,RAPGEF4,CASK,ATP2C1,ACTB,MTMR2,SCP2,GAB2,SIRT1,FGF13,STXBP1,LRP1,EEF2K,CALM2,ITGB1,MEF2A,SNAP25,ATF4,ACSL1,SEC24A,GPR158,NCBP2,SORBS1,BICD1,SERP1,CLASP1,FHL1,RAB7A,NIPSNAP2,GSK3B,ADCYAP1R1,OSBPL8
cellular response to insulin stimulus	cellular response to insulin stimulus	0.0437743	0.0437743	1	FOXO1,STAT1,KAT2B,PDE3B,OGT,ZDHHC7,USO1,APPL2,EIF4EBP2,CPEB2,C2CD5,DENND4C,SOS2,TBC1D4,LPIN1,PIK3CA,PTPN11,SIRT1,MYO5A,GRB10,EEF2K,RELA,SORBS1,APC,SIK2,SESN3,PRKAA1,GSK3B,OSBPL8

### Sheet: Inh_C9ALS_utr_short
GO.ID	Description	p.Val	FDR	Phenotype	Genes
electron transport chain	electron transport chain	3.50509e-08	3.50509e-08	1	BID,FDX1,NDUFA9,AKR7A2,SDHA,COX6C,ADH5,NDUFB9,CHCHD2,GLRX2,NDUFS1,ETFRF1,NDUFV3,CYCS,COX7B,QDPR,COX4I1,P4HA2,SDHAF2
ubiquitin-dependent protein catabolic process	ubiquitin-dependent protein catabolic process	9.66975e-08	9.66975e-08	1	UCHL1,FBXO45,ANAPC16,USP25,PSMB2,RNF114,CHMP3,TSG101,RFFL,RCHY1,RAD23B,RNF19B,ELOC,CUL2,ZFAND2A,UBE2D4,FBXL4,FBXW4,UBE2N,PSMB5,COMMD1,FBXL5,PSMC2,PSMA6,CSNK1A1,APPBP2,SKP1,PSMB7,VCP,OS9,NDFIP1
modification-dependent macromolecule catabolic process	modification-dependent macromolecule catabolic process	1.95837e-06	1.95837e-06	1	UCHL1,FBXO45,ANAPC16,USP25,PSMB2,RNF114,CHMP3,TSG101,RFFL,RCHY1,RAD23B,RNF19B,ELOC,CUL2,UBE2D4,FBXL4,FBXW4,PSMB5,COMMD1,FBXL5,PSMC2,PSMA6,CSNK1A1,APPBP2,SKP1,PSMB7,VCP,OS9,NDFIP1
modification-dependent protein catabolic process	modification-dependent protein catabolic process	1.95837e-06	1.95837e-06	1	UCHL1,FBXO45,ANAPC16,USP25,PSMB2,RNF114,CHMP3,TSG101,RFFL,RCHY1,RAD23B,RNF19B,ELOC,CUL2,UBE2D4,FBXL4,FBXW4,PSMB5,COMMD1,FBXL5,PSMC2,PSMA6,CSNK1A1,APPBP2,SKP1,PSMB7,VCP,OS9,NDFIP1
electron transfer activity	electron transfer activity	4.83455e-06	4.83455e-06	1	FDX1,NDUFA9,AKR7A2,SDHA,ADH5,NDUFB9,GLRX2,NDUFS1,NDUFV3,CYCS,COX7B,QDPR,COX4I1,P4HA2
proteasome-mediated ubiquitin-dependent protein catabolic process	proteasome-mediated ubiquitin-dependent protein catabolic process	6.2307e-06	6.2307e-06	1	UCHL1,FBXO45,ANAPC16,USP25,PSMB2,RFFL,RCHY1,RAD23B,RNF19B,CUL2,ZFAND2A,FBXL4,FBXW4,UBE2N,PSMB5,COMMD1,FBXL5,PSMC2,DDRGK1,PSMA6,CSNK1A1,APPBP2,SKP1,PSMB7,VCP
generation of precursor metabolites and energy	generation of precursor metabolites and energy	7.96259e-06	7.96259e-06	1	BID,FXN,FDX1,NDUFA9,PGK1,AKR7A2,SDHA,OXA1L,COX6C,PPP2CA,PFKM,ADH5,PDHA1,NDUFB9,CHCHD2,GLRX2,NDUFS1,ETFRF1,NDUFV3,CYCS,COX7B,QDPR,MDH2,CYB5R4,COX4I1,VCP,P4HA2,SDHAF2
aerobic respiration	aerobic respiration	1.36633e-05	1.36633e-05	1	BID,FXN,NDUFA9,SDHA,OXA1L,COX6C,PDHA1,NDUFB9,CHCHD2,NDUFS1,NDUFV3,CYCS,COX7B,MDH2,COX4I1,VCP,SDHAF2
proteasomal protein catabolic process	proteasomal protein catabolic process	2.87299e-05	2.87299e-05	1	UCHL1,FBXO45,ANAPC16,USP25,PSMB2,RFFL,RCHY1,RAD23B,SEC61B,RNF19B,CUL2,ZFAND2A,FBXL4,FBXW4,UBE2N,PSMB5,COMMD1,FBXL5,PSMC2,DDRGK1,PSMA6,CSNK1A1,APPBP2,SKP1,PSMB7,VCP,OS9
proteolysis involved in protein catabolic process	proteolysis involved in protein catabolic process	3.53819e-05	3.53819e-05	1	UCHL1,CLPP,USP25,PSMB2,RNF114,CHMP3,TSG101,RFFL,RCHY1,RAD23B,SEC61B,RNF19B,ELOC,CUL2,UBE2D4,FBXL4,FBXW4,PSMB5,FBXL5,PSMC2,PSMA6,CSNK1A1,APPBP2,SKP1,PSMB7,OS9,NDFIP1
ATP synthesis coupled electron transport	ATP synthesis coupled electron transport	6.21203e-05	6.21203e-05	1	BID,NDUFA9,SDHA,COX6C,NDUFB9,CHCHD2,NDUFS1,NDUFV3,CYCS,COX7B,COX4I1,SDHAF2
mitochondrial ATP synthesis coupled electron transport	mitochondrial ATP synthesis coupled electron transport	6.21203e-05	6.21203e-05	1	BID,NDUFA9,SDHA,COX6C,NDUFB9,CHCHD2,NDUFS1,NDUFV3,CYCS,COX7B,COX4I1,SDHAF2
cellular respiration	cellular respiration	6.22177e-05	6.22177e-05	1	BID,FXN,NDUFA9,SDHA,OXA1L,COX6C,PDHA1,NDUFB9,CHCHD2,NDUFS1,ETFRF1,NDUFV3,CYCS,COX7B,MDH2,COX4I1,VCP,SDHAF2
respiratory electron transport chain	respiratory electron transport chain	6.70755e-05	6.70755e-05	1	BID,NDUFA9,SDHA,COX6C,NDUFB9,CHCHD2,NDUFS1,ETFRF1,NDUFV3,CYCS,COX7B,COX4I1,SDHAF2
oxidative phosphorylation	oxidative phosphorylation	8.19468e-05	8.19468e-05	1	BID,FXN,NDUFA9,SDHA,COX6C,NDUFB9,CHCHD2,NDUFS1,NDUFV3,CYCS,COX7B,COX4I1,VCP,SDHAF2
mitochondrial protein-containing complex	mitochondrial protein-containing complex	8.75637e-05	8.75637e-05	1	MRPL22,TIMM10,PMPCB,FXN,NDUFA9,MRPS23,TIMM50,SDHA,MRPS11,COX6C,TOMM5,PDHA1,NDUFB9,MRPL46,NDUFS1,NDUFV3,COX7B,COX4I1,MPC2,MRPL57
intracellular protein-containing complex	intracellular protein-containing complex	0.000143816	0.000143816	1	RTRAF,POLR2J,RAP1A,PSMB2,BCAS4,RAD23B,RNF19B,KAT7,TXNL1,CACYBP,CUL2,UBE2D4,TBPL1,FBXL4,DCUN1D5,GTF2H1,FBXW4,PSMB5,POLR2E,FBXL5,PSMA6,CSNK1A1,APPBP2,SKP1,PSMB7,OS9
mitochondrial matrix	mitochondrial matrix	0.000329265	0.000329265	1	MRPL22,CLPP,PMPCB,FXN,FDX1,MCAT,NDUFA9,FASTKD2,MRPS23,MRPS11,ACOT13,OXA1L,HIBCH,TRUB2,DECR1,MRRF,EARS2,PDHA1,MRPL46,GLRX2,NDUFS1,MDH2,NAXE,MRPL57,SDHAF2
proteasome complex	proteasome complex	0.000976859	0.000976859	1	PSMB2,RAD23B,TXNL1,ZFAND2A,PSMB5,PSMC2,PSMA6,PSMB7,VCP
mitochondrial inner membrane	mitochondrial inner membrane	0.00145052	0.00145052	1	MRPL22,TIMM10,LDHB,PMPCB,NDUFA9,NDUFAF3,TMEM70,SLC25A11,MRPS23,TIMM50,SDHA,MRPS11,OXA1L,ACAD9,COX6C,NDUFB9,MRPL46,NDUFS1,NDUFV3,CYCS,COX7B,COX4I1,MPC2,MRPL57
energy derivation by oxidation of organic compounds	energy derivation by oxidation of organic compounds	0.00178311	0.00178311	1	BID,FXN,NDUFA9,SDHA,OXA1L,COX6C,PFKM,PDHA1,NDUFB9,CHCHD2,NDUFS1,ETFRF1,NDUFV3,CYCS,COX7B,MDH2,COX4I1,VCP,SDHAF2
protein catabolic process	protein catabolic process	0.0018583	0.0018583	1	CLPP,PSMB2,RNF114,CHMP3,TSG101,RFFL,RAD23B,SEC61B,RNF19B,CUL2,UBE2D4,FBXL4,FBXW4,PSMB5,FBXL5,FYN,PSMA6,CSNK1A1,APPBP2,SKP1,PSMB7,OS9,NDFIP1,BNIP3L
mitochondrion	mitochondrion	0.0018583	0.0018583	1	MRPL22,LDHB,PMPCB,BID,MCAT,SLC25A11,FASTKD2,AKR7A2,TIMM50,SDHA,ACOT13,PPP2CA,DECR1,MAPK14,FBXL4,EARS2,MTCH2,CHCHD2,FYN,GLRX2,NDUFS1,FAM162A,BNIP3L,YWHAE
aerobic electron transport chain	aerobic electron transport chain	0.00215442	0.00215442	1	NDUFA9,SDHA,COX6C,NDUFB9,NDUFS1,NDUFV3,CYCS,COX7B,COX4I1,SDHAF2
ubiquitin ligase complex	ubiquitin ligase complex	0.00400771	0.00400771	1	FBXO45,ANAPC16,RCHY1,RNF19B,ELOC,CACYBP,CUL2,UBE2D4,FBXL4,DCUN1D5,SUGT1,FBXW4,UBE2N,COMMD1,FBXL5,APPBP2,SKP1,OS9
organelle inner membrane	organelle inner membrane	0.00616525	0.00616525	1	MRPL22,TIMM10,LDHB,PMPCB,NDUFA9,NDUFAF3,TMEM70,SLC25A11,MRPS23,TIMM50,SDHA,MRPS11,OXA1L,ACAD9,COX6C,NDUFB9,NDUFS1,NDUFV3,CYCS,COX7B,COX4I1,MPC2,MRPL57
mitochondrial envelope	mitochondrial envelope	0.00616525	0.00616525	1	MRPL22,TIMM10,LDHB,PRELID3A,PMPCB,BID,NDUFA9,SLC25A11,TIMM50,SDHA,OXA1L,FBXL4,NDUFB9,MTCH2,CHCHD2,NDUFS1,FAM162A,NDUFV3,COX7B,COX4I1,MPC2,BNIP3L,YWHAE
oxidoreductase activity	oxidoreductase activity	0.00680477	0.00680477	1	LDHB,FXN,NDUFA9,DHRS7,GSTO2,PGK1,AKR7A2,SDHA,TXNL1,DECR1,PDHA1,NDUFB9,SRD5A3,GLRX2,HMOX2,NDUFS1,NDUFV3,COX7B,QDPR,MDH2,CYB5R4,COX4I1,P4HA2
intracellular transport	intracellular transport	0.00680477	0.00680477	1	THOC5,IFT57,VPS29,AP1M1,TPR,CHMP3,TSG101,SEC61B,TIMM50,SIL1,CDC42,SAR1A,RAB2A,STX7,MAPK14,DYNC1I2,MTCH2,VAPA,SUPT6H,PICK1,APPBP2,ZFAND1,YWHAE
intracellular protein transport	intracellular protein transport	0.00680477	0.00680477	1	TIMM10,VPS29,AP1M1,TPR,NUP35,TSG101,SEC61B,TIMM50,SIL1,CDC42,SAR1A,STX7,MAPK14,MTCH2,VTI1A,RAN,PICK1,APPBP2,ZFAND1,VCP,RTN2,OS9,YWHAE
endopeptidase complex	endopeptidase complex	0.0146553	0.0146553	1	PSMB2,RAD23B,TXNL1,ZFAND2A,PSMB5,PSMC2,PSMA6,PSMB7,VCP
peptide biosynthetic process	peptide biosynthetic process	0.0196056	0.0196056	1	RWDD1,MRPL22,RPS3A,LSM14B,TPR,FARSB,ELP6,EIF2AK1,RCHY1,FASTKD2,NCK1,METTL8,NEURL1,TRUB2,EIF3M,MRRF,SERBP1,EARS2,EIF2A,EIF2S3,CAPRIN1,MSI2
translation	translation	0.0196056	0.0196056	1	RWDD1,MRPL22,RPS3A,LSM14B,TPR,FARSB,ELP6,EIF2AK1,RCHY1,FASTKD2,NCK1,METTL8,NEURL1,TRUB2,EIF3M,MRRF,SERBP1,EARS2,EIF2A,EIF2S3,CAPRIN1,MSI2
catalytic complex	catalytic complex	0.0202229	0.0202229	1	RTRAF,LDHB,PMPCB,POLR2J,TPR,SDHA,TXNL1,CUL2,UBE2D4,DECR1,TBPL1,FBXL4,GTF2H1,FBXW4,DYNC1I2,PSMB5,POLR2E,PSMA6,NDUFS1,APPBP2,EED,CLNS1A
organelle envelope	organelle envelope	0.0202229	0.0202229	1	MRPL22,LDHB,ANXA11,PMPCB,BID,TPR,CHMP3,SLC25A11,TIMM50,SDHA,CACYBP,FBXL4,CCNI,MTCH2,VAPA,CHCHD2,NDUFS1,FAM162A,COX7B,COX4I1,BNIP3L,YWHAE
envelope	envelope	0.0202229	0.0202229	1	MRPL22,LDHB,ANXA11,PMPCB,BID,TPR,CHMP3,SLC25A11,TIMM50,SDHA,CACYBP,FBXL4,CCNI,MTCH2,VAPA,CHCHD2,NDUFS1,FAM162A,COX7B,COX4I1,BNIP3L,YWHAE
macromolecule catabolic process	macromolecule catabolic process	0.0208577	0.0208577	1	RNF114,CHMP3,TSG101,RFFL,FASTKD2,RAD23B,SMG9,SEC61B,RNF19B,CUL2,UBE2D4,MAPK14,FBXL4,FBXW4,PSMB5,FBXL5,FYN,PSMA6,CSNK1A1,APPBP2,SKP1,BNIP3L
establishment of protein localization	establishment of protein localization	0.0208577	0.0208577	1	PMPCB,BID,VPS29,CSK,AP1M1,TPR,TSG101,SEC61B,TIMM50,CDC42,SAR1A,RAB2A,STX7,MAPK14,MTCH2,FYN,PICK1,APPBP2,ZFAND1,CYB5R4,BNIP3L,YWHAE
proteolysis	proteolysis	0.0215105	0.0215105	1	PMPCB,IFT57,USP46,CHMP3,TSG101,RFFL,PGK1,RAD23B,SEC61B,RNF19B,CUL2,UBE2D4,FBXL4,FBXW4,PSMB5,FBXL5,FYN,PSMA6,CSNK1A1,FAM162A,APPBP2,SKP1
translational initiation	translational initiation	0.0476491	0.0476491	1	RPS3A,TPR,EIF3F,EIF4EBP1,EIF2AK1,NCK1,EIF3M,MCTS1,EIF2A,EIF2S3
respirasome	respirasome	0.0486493	0.0486493	1	NDUFA9,SDHA,COX6C,NDUFB9,NDUFS1,NDUFV3,CYCS,COX7B,COX4I1

### Sheet: Inh_sALS_intron
GO.ID	Description	p.Val	FDR	Phenotype	Genes
synapse organization	synapse organization	5.04172e-07	5.04172e-07	1	EEF2K,PPFIBP1,APBB2,ERC1,OPHN1,CRK,CACNG2,SHANK1,MTMR2,MECP2,FARP1,MAPK14,APPL1,SIPA1L1,NRG3,ACTN1,GPR158,TMEM108,FLRT2,ADD2,SETD5,GRIN2B,NF1,SLC1A1,ADGRL3,ANK3,TIAM1,INSR,VCP,GPHN,MAPT,MEF2C,ASIC2
neuron to neuron synapse	neuron to neuron synapse	8.23234e-05	8.23234e-05	1	EEF2K,FMR1,CACNG2,SHANK1,MTMR2,SYN3,CACNA1C,MAGI2,SIPA1L1,CACNG7,STXBP5,TMEM108,ADD2,DNAJC6,PDE4B,GRIN2B,SLC1A1,CADM1,TIAM1,RNF10,NETO2,DTNB,SYT1,RPL38,GPHN
cell junction organization	cell junction organization	0.000201272	0.000201272	1	EEF2K,PPFIBP1,APBB2,PRICKLE1,ERC1,OPHN1,SHANK1,MTMR2,TBCD,FARP1,MAPK14,APPL1,TGFB2,CDH7,ACTN1,GPM6B,GPR158,TMEM108,ADD2,CDH18,PRKCA,SLC1A1,AFDN,ADGRL3,ANK3,TIAM1,APC,MEF2C,ASIC2
neuron projection morphogenesis	neuron projection morphogenesis	0.000238231	0.000238231	1	EEF2K,APBB2,AUTS2,PRICKLE1,ROBO1,OPHN1,CDKL3,SHANK1,NCAM1,SPAST,SEMA6A,MECP2,FARP1,TRIO,EGFR,CACNG7,ALCAM,HECW2,PALLD,MEF2A,TMEM108,MAP2,CREB1,ANK3,TIAM1,SGK1,PLXNA2,BCL11B,SYT1
asymmetric synapse	asymmetric synapse	0.000251964	0.000251964	1	EEF2K,FMR1,CACNG2,SHANK1,MTMR2,SYN3,CACNA1C,MAGI2,SIPA1L1,CACNG7,TMEM108,ADD2,DNAJC6,PDE4B,GRIN2B,SLC1A1,CADM1,TIAM1,RNF10,NETO2,DTNB,RPL38,GPHN
synaptic membrane	synaptic membrane	0.000404887	0.000404887	1	FMR1,TMEM240,ERC1,CACNG2,SHANK1,MTMR2,CACNA1C,FARP1,CNTNAP2,TENM2,STX2,CACNG7,GPR158,CHRM3,DNAJC6,ADAM23,GRIN2B,KCNMA1,ANK3,TIAM1,RIMS2,RNF10,NETO2,SYT1,GPHN
postsynaptic density	postsynaptic density	0.000440077	0.000440077	1	EEF2K,FMR1,CACNG2,SHANK1,MTMR2,SYN3,CACNA1C,MAGI2,SIPA1L1,CACNG7,TMEM108,ADD2,DNAJC6,PDE4B,GRIN2B,CADM1,TIAM1,RNF10,NETO2,DTNB,RPL38,GPHN
postsynaptic specialization	postsynaptic specialization	0.000470278	0.000470278	1	EEF2K,FMR1,CACNG2,SHANK1,MTMR2,SYN3,CACNA1C,MAGI2,SIPA1L1,CACNG7,TMEM108,ADD2,DNAJC6,PDE4B,GRIN2B,CADM1,TIAM1,RNF10,NETO2,DTNB,RPL38,ZDHHC5,GPHN
cell development	cell development	0.000683886	0.000683886	1	SCYL3,GAB2,OPHN1,CDKL3,FRY,MTMR2,SPAST,PDCD2,SEMA6A,RFX3,TGFB2,TRIO,BRINP1,ARID1B,KDM4A,ACTN1,FBXW11,MEF2A,GPM6B,ADD2,CBFA2T2,MAP2,RNF10,PLXNA2,PUM2,SYT1,EIF4G3,MEF2C
regulation of nitrogen compound metabolic process	regulation of nitrogen compound metabolic process	0.000683886	0.000683886	1	OPHN1,GCLC,FRY,ZNF532,RAD52,PDCD2,RFX3,MLLT10,PSMC4,RASAL2,ARID1B,KDM4A,ACTN1,FBXW11,MEF2A,ZMYND11,MRE11,MED29,CBFA2T2,IPO5,CCAR1,RB1CC1,RNF10,RBFOX1,PUM2,USP13,FAM168A,EIF4G3
cellular developmental process	cellular developmental process	0.00071194	0.00071194	1	SCYL3,GAB2,OPHN1,CDKL3,FRY,SPAST,PDCD2,RFX3,TRIO,BRINP1,ARID1B,KDM4A,ACTN1,FBXW11,MEF2A,GPM6B,ADD2,CBFA2T2,THSD7A,MAP2,RNF10,RBFOX1,PLXNA2,PUM2,SYT1,USP13,EIF4G3,MEF2C
cell differentiation	cell differentiation	0.00071194	0.00071194	1	SCYL3,GAB2,OPHN1,CDKL3,FRY,SPAST,PDCD2,RFX3,TRIO,BRINP1,ARID1B,KDM4A,ACTN1,FBXW11,MEF2A,GPM6B,ADD2,CBFA2T2,THSD7A,MAP2,RNF10,RBFOX1,PLXNA2,PUM2,SYT1,USP13,EIF4G3,MEF2C
postsynapse	postsynapse	0.000741057	0.000741057	1	EEF2K,FMR1,OPHN1,CACNG2,SHANK1,MTMR2,CACNA1C,MECP2,FARP1,APPL1,TRIO,TENM2,CACNG7,GPR158,TMEM108,ADD2,CHRM3,DNAJC6,SLC1A1,KCNMA1,ANK3,TIAM1,RNF10,NETO2,DTNB,ZDHHC5,MEF2C,ASIC2
nervous system development	nervous system development	0.00223512	0.00223512	1	SCYL3,EEF2K,FMR1,OPHN1,CDKL3,FRY,MTMR2,SPAST,SEMA6A,TGFB2,TRIO,BRINP1,ARID1B,KDM4A,FBXW11,MEF2A,GPM6B,ADD2,CBFA2T2,MAP2,RNF10,RBFOX1,PLXNA2,PUM2,SYT1,FGF14,MEF2C
protein localization to membrane	protein localization to membrane	0.00232188	0.00232188	1	RAB40B,GOLPH3,LRP1,PRKCE,CRK,RAB3C,CACNG2,SEC61A2,SIL1,FARP1,APPL1,CLIP3,EGFR,CACNG7,GPR158,TOMM70,SLC1A1,AFDN,RABEP1,ANK3,TIAM1,NETO2,RAB6A,DPP10,DPP6,ZDHHC5,GPHN
axon	axon	0.00232188	0.00232188	1	SETX,APBB2,AUTS2,FMR1,ROBO1,OPHN1,CACNG2,MTMR2,SPAST,SEMA6A,SCN1A,TGFB2,ZC3H14,TENM2,CACNG7,ALCAM,PALLD,FBXW11,TMEM108,MAP2,SLC1A1,ADGRL3,ANK3,MAPK8,TIAM1,SYT1,CLCN3
regulation of transmembrane transport	regulation of transmembrane transport	0.00323664	0.00323664	1	GRB10,FMR1,PRKCE,CACNG2,SHANK1,JPH3,CACNA1C,MAPK14,APPL1,CLIP3,CACNG7,MEF2A,STXBP3,UBASH3B,CHRM3,SLC25A27,PDE4B,FGF12,GRIN2B,ANK3,INSR,DPP10,DPP6,MEF2C,ASIC2
modulation of chemical synaptic transmission	modulation of chemical synaptic transmission	0.00419221	0.00419221	1	FMR1,PRKCE,ERC1,OPHN1,CACNG2,SHANK1,MTMR2,JPH3,SYN3,MECP2,TRIO,SIPA1L1,EGFR,NRG3,CACNG7,STXBP5,GPR158,TMEM108,GRIN2B,NF1,SLC1A1,RIMS2,SYT1,KCTD13,MAPT,MEF2C
regulation of trans-synaptic signaling	regulation of trans-synaptic signaling	0.00435262	0.00435262	1	FMR1,PRKCE,ERC1,OPHN1,CACNG2,SHANK1,MTMR2,JPH3,SYN3,MECP2,TRIO,SIPA1L1,EGFR,NRG3,CACNG7,STXBP5,GPR158,TMEM108,GRIN2B,NF1,SLC1A1,RIMS2,SYT1,KCTD13,MAPT,MEF2C
cytosol	cytosol	0.00676995	0.00676995	1	SCYL3,GAB2,GCLC,SPAST,OFD1,CLEC16A,MTMR7,TRIO,PSMC4,RASAL2,ARID1B,KDM4A,ACTN1,FBXW11,MEF2A,MRE11,ADD2,IPO5,MAP4K5,CDK14,RB1CC1,RNF10,PUM2,USP13,EIF4G3,VPS50
regulation of primary metabolic process	regulation of primary metabolic process	0.00701869	0.00701869	1	GCLC,FRY,ZNF532,RAD52,PDCD2,MLLT10,PSMC4,RASAL2,ARID1B,KDM4A,ACTN1,FBXW11,MEF2A,ZMYND11,MRE11,MED29,CBFA2T2,IPO5,CCAR1,RB1CC1,RNF10,RBFOX1,PUM2,USP13,FAM168A,EIF4G3
nucleic acid metabolic process	nucleic acid metabolic process	0.00701869	0.00701869	1	BOD1L1,ERC1,GCLC,ZNF532,RAD52,RFX3,MLLT10,ARID1B,KDM4A,ACTN1,FBXW11,MEF2A,ZMYND11,MRE11,MED29,CBFA2T2,CCAR1,RNASET2,ZCCHC8,RNF10,RBFOX1,PUM2,USP13,FAM168A,REV3L,MEF2C
neurogenesis	neurogenesis	0.00754147	0.00754147	1	SETX,SCYL3,EEF2K,FMR1,OPHN1,CDKL3,FRY,MTMR2,SPAST,SEMA6A,SOX6,TGFB2,TRIO,BRINP1,CACNG7,KDM4A,MEF2A,GPM6B,CBFA2T2,MAP2,SLC1A1,RNF10,PLXNA2,PUM2,SYT1,MEF2C
neuron differentiation	neuron differentiation	0.00754147	0.00754147	1	SETX,SCYL3,EEF2K,FMR1,OPHN1,CDKL3,FRY,MTMR2,SPAST,FOXO3,SEMA6A,TGFB2,TRIO,BRINP1,CACNG7,KDM4A,MEF2A,GPM6B,CBFA2T2,MAP2,CREB1,SGK1,PLXNA2,PUM2,SYT1,MEF2C
generation of neurons	generation of neurons	0.00754147	0.00754147	1	SETX,SCYL3,EEF2K,FMR1,OPHN1,CDKL3,FRY,MTMR2,SPAST,FOXO3,SEMA6A,TGFB2,TRIO,BRINP1,CACNG7,KDM4A,MEF2A,GPM6B,CBFA2T2,MAP2,CREB1,SGK1,PLXNA2,PUM2,SYT1,MEF2C
neuron development	neuron development	0.007816	0.007816	1	SETX,SCYL3,EEF2K,FMR1,OPHN1,CDKL3,FRY,MTMR2,SPAST,SEMA6A,TGFB2,TRIO,BRINP1,CACNG7,PALLD,MEF2A,GPM6B,CBFA2T2,MAP2,CREB1,SGK1,PLXNA2,BCL11B,PUM2,SYT1,MEF2C
dendrite extension	dendrite extension	0.00785075	0.00785075	1	AUTS2,CDKL3,MECP2,CACNG7,TMEM108,RIMS2,SYT1
cell projection morphogenesis	cell projection morphogenesis	0.00809966	0.00809966	1	EEF2K,APBB2,AUTS2,PRICKLE1,OPHN1,CDKL3,SHANK1,NCAM1,SPAST,SEMA6A,FARP1,TRIO,EGFR,CACNG7,HECW2,PALLD,MEF2A,TMEM108,MAP2,CREB1,ANK3,TIAM1,SGK1,PLXNA2,BCL11B,SYT1
plasma membrane bounded cell projection morphogenesis	plasma membrane bounded cell projection morphogenesis	0.00809966	0.00809966	1	EEF2K,APBB2,AUTS2,PRICKLE1,OPHN1,CDKL3,SHANK1,NCAM1,SPAST,SEMA6A,FARP1,TRIO,EGFR,CACNG7,HECW2,PALLD,MEF2A,TMEM108,MAP2,CREB1,ANK3,TIAM1,SGK1,PLXNA2,BCL11B,SYT1
developmental growth involved in morphogenesis	developmental growth involved in morphogenesis	0.0114836	0.0114836	1	AUTS2,PRICKLE1,CDKL3,FMN1,SEMA6A,MECP2,MAGI2,CACNG7,ALCAM,TMEM108,KIF26B,MAP2,TIAM1,RIMS2,PUM2,SYT1,MAPT
glutamatergic synapse	glutamatergic synapse	0.0134177	0.0134177	1	EEF2K,OPHN1,CACNG2,SHANK1,SYN3,MECP2,FARP1,MAPK14,APPL1,TRIO,NRG3,CACNG7,ACTN1,ADAM23,NF1,ADGRL3,TIAM1,RNF10,NETO2,SYT1,VCP,CLCN3,ZDHHC5
synapse	synapse	0.0211519	0.0211519	1	SNAP23,EEF2K,PPFIBP1,FMR1,ERC1,OPHN1,MTMR2,RGS17,MAPK14,TRIO,STX2,CACNG7,ACTN1,STXBP3,ADD2,DNAJC6,ADAM23,FGF12,SLC1A1,MAPK8,RNF10,SYT1,CLCN3,MEF2C,ASIC2
regulation of protein metabolic process	regulation of protein metabolic process	0.0211519	0.0211519	1	EEF2K,FMR1,OPHN1,GCLC,FRY,PDCD2,TGFB2,PSMC4,CLIP3,RASAL2,XIAP,SGSM3,FBXW11,MRE11,RIC1,IPO5,SLC1A1,RB1CC1,MAPK8,PSMC6,N4BP1,PUM2,USP13,LARP4B,EIF4G3
multicellular organism development	multicellular organism development	0.0211519	0.0211519	1	SCYL3,OPHN1,CDKL3,FRY,SPAST,OFD1,RFX3,TRIO,PSMC4,BRINP1,ARID1B,KDM4A,FBXW11,MEF2A,GPM6B,ADD2,CBFA2T2,THSD7A,MAP2,RB1CC1,RNF10,RBFOX1,PLXNA2,PUM2,SYT1
regulation of catabolic process	regulation of catabolic process	0.0211519	0.0211519	1	LRP1,FMR1,OPHN1,GCLC,ATP6V0E1,MTMR2,FOXO3,CLEC16A,MAPK14,ZC3H14,PSMC4,CACNG7,SGSM3,KDM4A,LONP2,RIC1,RB1CC1,MAPK8,PSMC6,N4BP1,PUM2,USP13,TBC1D14,LARP4B,APC
modification-dependent macromolecule catabolic process	modification-dependent macromolecule catabolic process	0.0218807	0.0218807	1	GID8,PRICKLE1,RNF168,GCLC,FBXL17,TRIP12,DIS3L2,RMND5A,RNF146,PSMC4,HECW2,FBXW11,ZCCHC7,KLHL8,RBBP6,CCAR1,SH3RF3,RNF10,RPL11,PSMC6,N4BP1,VCP,KCTD13,APC,TLK2
cellular response to organonitrogen compound	cellular response to organonitrogen compound	0.0218807	0.0218807	1	USO1,GRB10,EEF2K,GOLPH3,LRP1,GCLC,CRK,FBN1,FOXO3,MECP2,APPL1,EGFR,ARID1B,AHR,IPO5,PRKCA,SLC1A1,SIK2,KLF3,INSR,FDX1,GNAS,ALK,APC,MEF2C
macromolecule catabolic process	macromolecule catabolic process	0.0226322	0.0226322	1	GID8,LRP1,FMR1,OPHN1,GCLC,MTMR2,MAPK14,RNF146,ZC3H14,PSMC4,CACNG7,SGSM3,FBXW11,LONP2,RBBP6,RIC1,CCAR1,RNASET2,ZCCHC8,RNF10,PSMC6,N4BP1,PUM2,USP13,LARP4B
dendritic tree	dendritic tree	0.0226322	0.0226322	1	EEF2K,CCNG1,FMR1,OPHN1,SHANK1,MTMR2,CACNA1C,FARP1,CNTNAP2,ZC3H14,TENM2,BRINP1,ALCAM,TMEM108,CHRM3,MAP2,SLC1A1,ANK3,MAPK8,TIAM1,DTNB,INSR,ZDHHC5,GPHN,ASIC2
dendrite	dendrite	0.0226322	0.0226322	1	EEF2K,CCNG1,FMR1,OPHN1,SHANK1,MTMR2,CACNA1C,FARP1,CNTNAP2,ZC3H14,TENM2,BRINP1,ALCAM,TMEM108,CHRM3,MAP2,SLC1A1,ANK3,MAPK8,TIAM1,DTNB,INSR,ZDHHC5,GPHN,ASIC2
cell morphogenesis involved in neuron differentiation	cell morphogenesis involved in neuron differentiation	0.0234071	0.0234071	1	EEF2K,APBB2,AUTS2,PRICKLE1,ROBO1,OPHN1,CDKL3,SHANK1,NCAM1,SPAST,SEMA6A,TBCD,FARP1,TRIO,ALCAM,HECW2,PALLD,MEF2A,MAP2,CREB1,ANK3,TIAM1,PLXNA2,BCL11B,MEF2C
cellular component morphogenesis	cellular component morphogenesis	0.024206	0.024206	1	EEF2K,PRICKLE1,OPHN1,CDKL3,MTMR2,NCAM1,SPAST,SEMA6A,FARP1,TRIO,EGFR,CACNG7,HECW2,PALLD,MEF2A,TMEM108,MAP2,CREB1,TENM4,ANK3,TIAM1,SGK1,PLXNA2,BCL11B,SYT1
cell junction assembly	cell junction assembly	0.0323877	0.0323877	1	EEF2K,OPHN1,CRK,FMN1,MECP2,TBCD,FARP1,CNTNAP2,CDH7,NRG3,ACTN1,GPM6B,FLRT2,ADD2,CDH18,SETD5,PRKCA,AFDN,ADGRL3,APC,MAPT,MEF2C,ASIC2
positive regulation of synaptic transmission	positive regulation of synaptic transmission	0.0468551	0.0468551	1	FMR1,PRKCE,CACNG2,MECP2,EGFR,CACNG7,GPR158,GRIN2B,NF1,SLC1A1,RIMS2,SYT1,KCTD13
dendritic spine	dendritic spine	0.0468551	0.0468551	1	EEF2K,FMR1,OPHN1,SHANK1,MTMR2,FARP1,TENM2,SIPA1L1,PDE4B,SLC1A1,TIAM1,MAPT,ASIC2
postsynapse organization	postsynapse organization	0.0487159	0.0487159	1	EEF2K,OPHN1,CRK,SHANK1,MTMR2,FARP1,SIPA1L1,ACTN1,TMEM108,GRIN2B,NF1,TIAM1,INSR,GPHN

### Sheet: Inh_sALS_utr_length
GO.ID	Description	p.Val	FDR	Phenotype	Genes
postsynapse	postsynapse	5.0036e-14	5.0036e-14	1	TANC1,EEF2K,DGCR8,FMR1,MAPK8IP2,OPHN1,CRIPT,INPP4A,MTMR2,CACNG7,CACNA1C,WASF3,DBNL,SLC1A1,GRIK2,RHOA,MECP2,IQSEC3,CPLX2,NETO2,GOPC,WASF1,RNF19A,DLGAP4,PPFIA1,TPPP,GRK3,DLG5,CELF4,IGSF11,NSG1,ITPR1,DGKI,PTK2,GRIPAP1,ALS2,SHANK1,STXBP1,PFN2,TRIO,ADCY1,ARFGEF2,CACNG2,EIF4EBP2,ADAM10,ADD1,CLTA,AGAP2,ASAP1,CAMK2N1,LIN7C,ITGB1,GRIA4,NCS1,SNAP25,SLC6A6,TIAM1,ADAM22,OPRD1,DOCK10,GABRA4,ADD3,EPHA4,CAPZB,PKP4,KCND3,ATP2B2,SPTBN1,CTTNBP2,HSPA8,ADD2,GSK3B,PSD3,DNAJC6,SLC6A1,GRIA1,ANK1,ARHGAP32,NPTN,C9orf72,GPR158,RPS6KB1,ZDHHC5
axon	axon	4.70557e-13	4.70557e-13	1	KCNAB2,APBB2,TANC1,KIF1C,WDR47,MAP7,FMR1,DIP2B,ROBO1,OPHN1,DYRK1A,SYP,MTMR2,CACNG7,AUTS2,SPAST,WDFY3,SYBU,SLC1A1,GRIK2,SLC12A6,ATCAY,CPLX2,SYNJ1,RAB21,AP3M2,ALCAM,ATG5,FAM168B,MAP2K4,PPFIA1,LMTK2,KIF1A,PACSIN1,NMNAT2,SYT4,DGKI,STX1B,FSCN1,GRIPAP1,SACS,ALS2,PALLD,STXBP1,NFASC,CACNG2,ADAM10,SEMA6A,DPYSL2,EIF4G2,ADGRL3,KIF1B,ACADM,NCS1,ZC3H14,SNAP25,TIAM1,CNR1,ADAM22,OPRD1,EPHA4,CCSAP,COPA,ARL8B,ARMCX3,SPTBN1,HSPA8,SCN1A,GSK3B,SLC6A1,GRIA1,SYT7,KIF21A,SETX,ADAM11,ANK1,SCN2A,C9orf72,NIN,TGFB2,KIF3A
cytosol	cytosol	3.55238e-11	3.55238e-11	1	CYTH3,ELP1,KCNAB2,DDX3Y,VPS50,HDAC4,GAB2,NT5C2,SCYL3,VAMP3,RNF14,PGM3,INPP4A,ZC3H15,EIF4G3,MRI1,GCLC,OTUD5,MTMR7,SPAST,CLASP1,FAM120A,USP36,MRE11,ANKS1A,GPC1,RHOA,WWC3,CTNNA1,ATG5,SLC7A14,VCL,RNF19A,OFD1,DAZAP1,MAP2K4,CLEC16A,CSDE1,EIF4B,UPF1,YBX1,RPAP3,FSCN1,GRIPAP1,ALS2,KIFAP3,DGKG,MDH1,TRIO,ARFGEF1,CYFIP2,UBR2,HSPA5,IPO5,CREBBP,RB1CC1,USP13,NUB1,ARID1B,CAPZB,TBC1D23,PPP2R2C,MEF2A,IDI1,ADD2,KMT2C,SYT7,PIK3C2A,ACTN1,ANK1,USP33,TTC17,UNKL,MAP2K7,SLK,AP5M1,PSMC4
RNA binding	RNA binding	4.41802e-11	4.41802e-11	1	CCNT2,NOP56,GEMIN5,FUBP3,ELP1,CAPRIN2,PTBP1,DDX3Y,EP300,APEX1,FMR1,DRG2,DDX17,RBM41,ALKBH5,N4BP1,CS,RNF40,ZC3H15,EIF4G3,ZCCHC8,RNMT,FAM120A,USP36,ZC3H11A,TRMT6,RSRC2,TFRC,CTNNA1,LUC7L3,MAPRE1,NELFCD,UBTF,SEC23IP,PABPN1,CHERP,DDX55,DDX5,DAZAP1,CCAR1,HTATSF1,CSDE1,EIF4B,PNN,CELF4,FBRSL1,SRSF5,UPF1,SNRNP70,XRN1,YBX1,PDAP1,PAPOLA,FSCN1,DHX15,SUPT16H,TNPO1,ADD1,EIF4G2,RBFOX2,NCBP2,MYEF2,KPNB1,ZC3H14,IPO5,DICER1,SCG3,SF3B1,EIF4H,FNDC3A,SPTBN1,HSPA8,KMT2C,ACTN1,SETX,TNRC6C,TPD52L2
cytoskeletal protein binding	cytoskeletal protein binding	3.89183e-10	3.89183e-10	1	NDRG1,EP300,EPB41L2,KIF1C,PXN,CAMSAP1,TRPM7,FMR1,DIP2B,MAPK8IP2,OPHN1,CORO1C,LMO7,PHACTR2,ARHGEF10,CRIPT,KIF3C,CLIP2,WASF3,SPAST,CLASP1,DBNL,MTUS1,TUBGCP3,RHOA,CAPZA1,CTNNA1,MAPRE1,WASF1,VCL,EPB41L1,OFD1,YWHAH,LASP1,EPB41L5,KIF1A,PACSIN1,PHACTR1,FSCN1,ABLIM1,KIFAP3,PALLD,PFN2,ROCK2,TMOD2,DAAM1,CLIP3,ARFGEF2,VAPB,WASL,CLIP1,ADD1,KLHL5,SORBS1,CCSER2,ARFGEF1,DIAPH1,KIF1B,SNAP25,LRPPRC,REEP1,EPB41L4B,CCDC88A,CAPZB,ARL8B,SPTBN1,ADD2,GSK3B,ACTN1,ANK1,RAB14,TTLL7,NIN,KIF3A,MED28
neuron to neuron synapse	neuron to neuron synapse	9.83576e-10	9.83576e-10	1	TANC1,EEF2K,DGCR8,FMR1,MAPK8IP2,CRIPT,INPP4A,MTMR2,CACNG7,CACNA1C,CTNND1,DBNL,SLC1A1,GRIK2,IQSEC3,NETO2,GOPC,RNF19A,YWHAH,GPHN,DLG5,IGSF11,ITPR1,DGKI,ALS2,SHANK1,SORT1,ADCY1,ARFGEF2,CACNG2,ADAM10,ADD1,STXBP5,CAMK2N1,LIN7C,PTPRD,ITGB1,SHANK3,GRIA4,NCS1,TIAM1,ADAM22,OPRD1,ADD3,EPHA4,SYN3,CAPZB,PKP4,MAGI2,ATP2B2,SPTBN1,ADD2,PSD3,DNAJC6,GRIA1,SYT7,PDE4B,ARHGAP32,GRIN2B,NPTN,GRIN3A
asymmetric synapse	asymmetric synapse	2.20954e-09	2.20954e-09	1	TANC1,EEF2K,DGCR8,FMR1,MAPK8IP2,CRIPT,INPP4A,MTMR2,CACNG7,CACNA1C,CTNND1,DBNL,SLC1A1,GRIK2,IQSEC3,NETO2,GOPC,YWHAH,GPHN,DLG5,IGSF11,ITPR1,DGKI,ALS2,SHANK1,SORT1,ADCY1,ARFGEF2,CACNG2,ADAM10,ADD1,CAMK2N1,LIN7C,ITGB1,SHANK3,GRIA4,NCS1,TIAM1,ADAM22,OPRD1,ADD3,EPHA4,SYN3,CAPZB,PKP4,MAGI2,ATP2B2,SPTBN1,ADD2,PSD3,DNAJC6,GRIA1,PDE4B,ARHGAP32,GRIN2B,NPTN,GRIN3A
mRNA metabolic process	mRNA metabolic process	3.21219e-09	3.21219e-09	1	GEMIN5,WTAP,PTBP1,CWF19L2,UPF3B,APEX1,FMR1,DDX17,SRSF6,RBM41,ALKBH5,MED1,DYRK1A,SREK1,DHX9,CMTR1,HIPK3,CRIPT,RBBP6,SRSF4,ZCCHC8,CACNG7,RNMT,SMG1,NCOA1,NONO,PPWD1,DIS3L2,ATF4,TRMT6,LUC7L2,LUC7L3,YTHDF1,CWC15,PABPN1,DDX5,DAZAP1,HTATSF1,CSDE1,PNN,CELF4,SRSF5,RBM25,UPF1,SNRNP70,NCOA2,CTIF,XRN1,YBX1,PAPOLA,ECD,ROCK2,CPSF7,DHX15,SRRM1,SNRNP200,PTBP2,RBFOX2,RC3H1,NCBP2,SAFB2,TRA2B,LARP1,CHD8,ZC3H14,SF3B1,HNRNPR,PNRC1,SYF2,HSPA8,ZCCHC7,SETX,TNRC6C
neuron projection morphogenesis	neuron projection morphogenesis	4.3187e-09	4.3187e-09	1	CAPRIN2,APBB2,PRICKLE1,EEF2K,WDR47,DIP2B,ROBO1,MAPK8IP2,OPHN1,ENAH,SLIT2,MEGF8,CACNG7,AUTS2,SLITRK5,SPAST,DBNL,JADE2,MECP2,YTHDF1,WASF1,RAB21,ALCAM,VCL,ATP9A,YWHAH,DLX5,KIF1A,PACSIN1,NCAM1,SYT4,PHACTR1,PLXNA1,PTK2,ALS2,SHANK1,PALLD,STXBP1,TRIO,SPART,NFASC,SEMA6D,ADCY1,ATP8A2,WASL,SEMA6A,EIF4G2,RBFOX2,SULT4A1,SLC25A46,PTPRD,ITGB1,SNAP25,CYFIP2,HPRT1,TUBA1A,DICER1,TIAM1,DOCK10,EPHA4,B4GALT5,RERE,SLC23A2,EIF2AK4,MEF2A,APLP2,GSK3B,CELSR2,ARHGAP32,USP33,C9orf72,PGRMC1,NIN
neuron development	neuron development	1.09183e-08	1.09183e-08	1	NPHP4,CAPRIN2,EP300,UPF3B,CAMSAP1,EEF2K,WDR47,FMR1,DIP2B,MAPK8IP2,SCYL3,OPHN1,HERC1,MTMR2,RAPGEF1,MEGF8,CACNG7,SPAST,JADE2,ANKS1A,RHOA,CTNNA1,WASF1,RAB21,VCL,ATP9A,YWHAH,DLX5,ZMIZ1,FRY,KIF1A,PACSIN1,SYT4,PHACTR1,STX1B,PLXNA1,ALS2,DGKG,PALLD,TRIO,LHX6,SPART,TDP2,ATP8A2,WASL,SEMA6A,DPYSL2,MTR,EIF4G2,RBFOX2,SULT4A1,NCS1,SNAP25,CYFIP2,DICER1,NDRG4,CNR1,EPHA4,CCDC88A,SLC23A2,EIF2AK4,TBC1D23,MEF2A,TMEM30A,APLP2,GSK3B,SETX,USP33,VPS13B,PGRMC1,NIN,TGFB2
glutamatergic synapse	glutamatergic synapse	1.87384e-08	1.87384e-08	1	PLCG1,TANC1,NPTX1,EEF2K,DGCR8,OGT,OPHN1,CRIPT,CACNG7,CTNND1,WASF3,DBNL,GRIK2,RHOA,MECP2,CPLX2,NETO2,RNF19A,YWHAH,DLGAP4,DYNLL2,DLG5,NSG1,CTBP1,SYT4,DGKI,GRIPAP1,SHANK1,SORT1,STXBP1,PFN2,TRIO,ADCY1,ARFGEF2,CACNG2,NRG3,WASL,ADAM10,AGAP2,ASAP1,ADGRL3,LIN7C,PTPRD,ITGB1,SHANK3,SNAP25,TIAM1,CNR1,ADAM22,DOCK10,EPHA4,SYN3,ATP2B2,SPTBN1,CTTNBP2,GSK3B,GRIA1,GABBR1,ACTN1,DGKE,SCN2A,RPS6KB1,ZDHHC5,GRIN3A
postsynaptic specialization	postsynaptic specialization	3.08473e-08	3.08473e-08	1	TANC1,EEF2K,DGCR8,FMR1,MAPK8IP2,CRIPT,INPP4A,MTMR2,CACNG7,CACNA1C,CTNND1,DBNL,GRIK2,IQSEC3,NETO2,GOPC,DLGAP4,GPHN,DLG5,IGSF11,ITPR1,DGKI,ALS2,SHANK1,ADCY1,CACNG2,ADAM10,ADD1,CAMK2N1,LIN7C,SHANK3,GRIA4,NCS1,TIAM1,ADAM22,OPRD1,GABRA4,ADD3,EPHA4,SYN3,CAPZB,PKP4,MAGI2,KCND3,ATP2B2,SPTBN1,ADD2,PSD3,DNAJC6,GRIA1,PDE4B,ARHGAP32,GRIN2B,NPTN,ZDHHC5,GRIN3A
neuron projection development	neuron projection development	3.28895e-08	3.28895e-08	1	CAPRIN2,EP300,UPF3B,CAMSAP1,EEF2K,WDR47,FMR1,DIP2B,MAPK8IP2,OPHN1,HERC1,RAPGEF1,MEGF8,CACNG7,SPAST,DBNL,JADE2,RHOA,CTNNA1,WASF1,RAB21,VCL,ATP9A,YWHAH,DLX5,FRY,KIF1A,PACSIN1,SYT4,PHACTR1,STX1B,PLXNA1,ALS2,DGKG,PALLD,STXBP1,TRIO,SPART,SEMA6D,ATP8A2,WASL,SEMA6A,DPYSL2,MTR,EIF4G2,RBFOX2,SULT4A1,NCS1,SNAP25,CYFIP2,DICER1,NDRG4,CNR1,DOCK10,EPHA4,CCDC88A,SLC23A2,EIF2AK4,TBC1D23,MDM2,MEF2A,TMEM30A,APLP2,GSK3B,SETX,ARHGAP32,USP33,NREP,VPS13B,PGRMC1,NIN
presynapse	presynapse	6.12994e-08	6.12994e-08	1	RAB40B,SMCR8,PPFIBP1,TANC1,STX16,FMR1,RIMS3,OPHN1,SNX9,COPS5,GIT2,SYP,MTMR2,SNAP23,DBNL,SLC1A1,GRIK2,ATCAY,SCRN1,CPLX2,SYNJ1,AP3M2,ATP6AP2,YWHAH,STX2,PTPRN2,PPFIA1,CANX,GRK3,ATP6V1B2,ATP6V1C1,PACSIN1,CTBP1,SYT4,DGKI,STX1B,GRIPAP1,SNPH,STXBP1,PFN2,TRIO,ADCY1,ARFGEF2,ATP6V0E2,CLTA,STX6,STXBP5,LIN7C,PTPRD,CLCN4,KIF1B,SNAP25,CNR1,OPRD1,EPHA4,ATP2B2,CTTNBP2,HSPA8,GSK3B,DNAJC6,SLC6A1,GRIA1,SYT7,PDE4B,ADAM11,ACTG1,NPTN,SCN2A,C9orf72,GPR158
dendritic tree	dendritic tree	7.37012e-08	7.37012e-08	1	PLXDC1,FUBP3,TANC1,KIF1C,EEF2K,WDR47,FMR1,DIP2B,OPHN1,DYRK1A,IFT57,CRIPT,MTMR2,CACNA1C,DBNL,SLC1A1,ATF4,GRIK2,RHOA,ATCAY,CPLX2,GOPC,ALCAM,SORBS2,MAP2K4,PPFIA1,GPHN,NSG1,NEGR1,KIF1A,XRN1,SYT4,DGKI,PTK2,GRIPAP1,SACS,ALS2,SHANK1,ARFGEF2,ADCY2,ADAM10,DPYSL2,AGAP2,ASAP1,INSR,CAMK2N1,ITGB1,KIF1B,GRIA4,NCS1,ZC3H14,SLC6A6,TIAM1,OPRD1,DOCK10,GABRA4,EPHA4,KCND3,ATP2B2,CCNG1,CTTNBP2,HSPA8,GSK3B,GRIA1,KIF21A,ARHGAP32,C9orf72,TTLL7,ZDHHC5,NIN
dendrite	dendrite	7.37012e-08	7.37012e-08	1	PLXDC1,FUBP3,TANC1,KIF1C,EEF2K,WDR47,FMR1,DIP2B,OPHN1,DYRK1A,IFT57,CRIPT,MTMR2,CACNA1C,DBNL,SLC1A1,ATF4,GRIK2,RHOA,ATCAY,CPLX2,GOPC,ALCAM,SORBS2,MAP2K4,PPFIA1,GPHN,NSG1,NEGR1,KIF1A,XRN1,SYT4,DGKI,PTK2,GRIPAP1,SACS,ALS2,SHANK1,ARFGEF2,ADCY2,ADAM10,DPYSL2,AGAP2,ASAP1,INSR,CAMK2N1,ITGB1,KIF1B,GRIA4,NCS1,ZC3H14,SLC6A6,TIAM1,OPRD1,DOCK10,GABRA4,EPHA4,KCND3,ATP2B2,CCNG1,CTTNBP2,HSPA8,GSK3B,GRIA1,KIF21A,ARHGAP32,C9orf72,TTLL7,ZDHHC5,NIN
actin filament-based process	actin filament-based process	7.37012e-08	7.37012e-08	1	NPHP4,IKBKB,EPB41L2,PXN,EEF2K,TRPM7,OPHN1,SNX9,CORO1C,PHACTR2,LRP1,ARHGEF10,ENAH,ELMO1,SLIT2,CACNA1C,WASF3,CLASP1,TAGLN3,DBNL,RHOA,IQSEC3,JMY,CAPZA1,WASF1,EPB41L1,ARHGEF17,PPFIA1,EPB41L5,THSD7A,SSH2,PACSIN1,PHACTR1,FSCN1,PALLD,PFN2,RHOB,ROCK2,TMOD2,RASA1,DAAM1,KRAS,WASL,ADD1,SORBS1,AGAP2,FNBP1L,ITGB1,ARFGEF1,DIAPH1,CDC42BPA,CYFIP2,EPB41L4B,ADD3,SCN2B,CCDC88A,CAPZB,EPDR1,MEF2A,SPTBN1,PPM1F,ADD2,SCN1A,ACTN1,ARHGAP26,FGF12,C9orf72,TPM3,TTC17,ACAP2
plasma membrane bounded cell projection morphogenesis	plasma membrane bounded cell projection morphogenesis	8.84977e-08	8.84977e-08	1	CAPRIN2,APBB2,PRICKLE1,EEF2K,WDR47,DIP2B,MAPK8IP2,OPHN1,CORO1C,ENAH,SLIT2,MEGF8,CACNG7,AUTS2,SLITRK5,SPAST,DBNL,JADE2,YTHDF1,WASF1,RAB21,VCL,ATP9A,YWHAH,DLX5,KIF1A,PACSIN1,NCAM1,SYT4,PHACTR1,PLXNA1,ALS2,SHANK1,PALLD,STXBP1,TRIO,SPART,NFASC,SEMA6D,ADCY1,ATP8A2,WASL,SEMA6A,EIF4G2,RBFOX2,SULT4A1,SLC25A46,PTPRD,ITGB1,SNAP25,CYFIP2,HPRT1,TUBA1A,DICER1,TIAM1,DOCK10,EPHA4,B4GALT5,RERE,SLC23A2,EIF2AK4,MEF2A,APLP2,GSK3B,CELSR2,ARHGAP32,USP33,C9orf72,PGRMC1,NIN
cell projection morphogenesis	cell projection morphogenesis	8.84977e-08	8.84977e-08	1	CAPRIN2,APBB2,PRICKLE1,EEF2K,WDR47,DIP2B,MAPK8IP2,OPHN1,CORO1C,ENAH,SLIT2,MEGF8,CACNG7,AUTS2,SLITRK5,SPAST,DBNL,JADE2,YTHDF1,WASF1,RAB21,VCL,ATP9A,YWHAH,DLX5,KIF1A,PACSIN1,NCAM1,SYT4,PHACTR1,PLXNA1,ALS2,SHANK1,PALLD,STXBP1,TRIO,SPART,NFASC,SEMA6D,ADCY1,ATP8A2,WASL,SEMA6A,EIF4G2,RBFOX2,SULT4A1,SLC25A46,PTPRD,ITGB1,SNAP25,CYFIP2,HPRT1,TUBA1A,DICER1,TIAM1,DOCK10,EPHA4,B4GALT5,RERE,SLC23A2,EIF2AK4,MEF2A,APLP2,GSK3B,CELSR2,ARHGAP32,USP33,C9orf72,PGRMC1,NIN
postsynaptic density	postsynaptic density	1.16333e-07	1.16333e-07	1	TANC1,EEF2K,DGCR8,FMR1,MAPK8IP2,CRIPT,INPP4A,MTMR2,CACNG7,CACNA1C,CTNND1,DBNL,GRIK2,IQSEC3,NETO2,GOPC,GPHN,DLG5,IGSF11,ITPR1,DGKI,ALS2,SHANK1,ADCY1,CACNG2,ADAM10,ADD1,CAMK2N1,LIN7C,SHANK3,GRIA4,NCS1,TIAM1,ADAM22,OPRD1,ADD3,EPHA4,SYN3,CAPZB,PKP4,MAGI2,ATP2B2,SPTBN1,ADD2,PSD3,DNAJC6,GRIA1,PDE4B,ARHGAP32,GRIN2B,NPTN,GRIN3A
neuron projection	neuron projection	1.79072e-07	1.79072e-07	1	FUBP3,KCNAB2,TANC1,EEF2K,WDR47,FMR1,DIP2B,OPHN1,VAMP3,RNF40,IFT57,SYP,CRIPT,MTMR2,SNAP23,CACNG7,SPAST,DOCK4,SLC1A1,ATF4,ANKS1A,KIAA1549,RHOA,RGS17,GOPC,RAB21,AP3M2,ATG5,MAP2K4,BBS2,PACSIN1,XRN1,STX1B,FSCN1,GRIPAP1,ALS2,SNPH,KIFAP3,ARFGEF2,ADCY2,SEMA6A,DPYSL2,EIF4G2,KIF1B,ACADM,NCS1,ZC3H14,CYFIP2,CNR1,ADAM22,OPRD1,GABRA4,EPHA4,COPA,ARMCX3,SPTBN1,CCNG1,CTTNBP2,HSPA8,GSK3B,SYT7,SETX,ADAM11,ANK1,PGRMC1,RPS6KB1,NIN,TGFB2,GNB1
cell projection	cell projection	4.29501e-07	4.29501e-07	1	CYTH3,KCNAB2,PXN,EEF2K,WDR47,TRPM7,FMR1,DIP2B,SCYL3,OPHN1,VAMP3,RNF40,SYP,KIF3C,MRI1,MTMR2,SNAP23,CACNG7,ATG16L1,SPAST,ANKS1A,RHOA,RGS17,CTNNA1,GOPC,MAPRE1,RAB21,ARL2BP,AP3M2,ATG5,VCL,OFD1,MAP2K4,GRK3,THSD7A,STX1B,FSCN1,GRIPAP1,ABLIM1,ALS2,SNPH,KIFAP3,TRIO,SLC7A8,DAAM1,ADCY2,SEMA6A,TNPO1,DPYSL2,CLCN4,KIF1B,ZC3H14,CYFIP2,NDRG4,ADAM22,CAPZB,ARMCX3,CTTNBP2,GSK3B,AK2,SYT7,ACTN1,ADAM11,ANK1,PGRMC1,NIN,TGFB2,GNB1
organelle organization	organelle organization	4.29501e-07	4.29501e-07	1	TUBE1,ATG2B,EPB41L2,PXN,WDR47,TRPM7,ALKBH5,OPHN1,VAMP3,RNF14,SNAP23,GCLC,ATG16L1,SPAST,CLASP1,USP36,MRE11,CHFR,RHOA,TFRC,AP3M2,ATG5,DNAJC11,RNF19A,EPB41L1,OFD1,CLEC16A,CSDE1,TMEM14A,UPF1,THSD7A,STX1B,FSCN1,ABLIM1,ALS2,KIFAP3,PFN2,VPS13D,LMAN1,TMED2,SEMA6A,DPYSL2,ADD1,SORBS1,ARFGEF1,CLCN4,ZDHHC6,CYFIP2,UBR2,LAMP2,RB1CC1,REEP1,EPB41L4B,ARID1B,CAPZB,MEF2A,ADD2,GSK3B,SYT7,ACTN1,VMP1,ANK1,TTC19,USP33,MPHOSPH9,TTC17,MAP2K7,SLK
plasma membrane bounded cell projection	plasma membrane bounded cell projection	4.29501e-07	4.29501e-07	1	CYTH3,FUBP3,KCNAB2,PXN,EEF2K,WDR47,TRPM7,FMR1,DIP2B,SCYL3,OPHN1,VAMP3,RNF40,SYP,KIF3C,MTMR2,SNAP23,CACNG7,ATG16L1,SPAST,SLC1A1,ANKS1A,RHOA,RGS17,CTNNA1,GOPC,MAPRE1,RAB21,ARL2BP,AP3M2,ATG5,OFD1,MAP2K4,STX1B,FSCN1,GRIPAP1,ABLIM1,ALS2,SNPH,KIFAP3,SLC7A8,DAAM1,ADCY2,WASL,SEMA6A,TNPO1,DPYSL2,CLCN4,KIF1B,NCS1,ZC3H14,CYFIP2,NDRG4,ADAM22,CAPZB,ARMCX3,CTTNBP2,GSK3B,AK2,SYT7,ACTN1,SETX,ADAM11,ANK1,PGRMC1,NIN,TGFB2,GNB1
plasma membrane bounded cell projection organization	plasma membrane bounded cell projection organization	5.11599e-07	5.11599e-07	1	CAPRIN2,EP300,TANC1,GOLPH3,EEF2K,WDR47,FMR1,DIP2B,MAPK8IP2,OPHN1,CORO1C,IFT57,HERC1,MTMR2,RAPGEF1,MEGF8,CACNG7,SPAST,JADE2,RHOA,CTNNA1,MAPRE1,WASF1,RAB21,ATG5,VCL,ATP9A,OFD1,TBC1D30,DLX5,FRY,PHACTR1,STX1B,PLXNA1,FSCN1,ABLIM1,ALS2,KIFAP3,DGKG,PLEKHA1,PFN2,TRIO,WASL,SEMA6A,DPYSL2,MTR,EIF4G2,RBFOX2,CLCN4,NCS1,CYFIP2,DICER1,NDRG4,EPHA4,CCDC88A,CAPZB,SLC23A2,TBC1D23,MEF2A,TMEM30A,APLP2,GSK3B,SETX,USP33,PGRMC1,MPHOSPH9,TTC17,NIN
nucleoside-triphosphatase regulator activity	nucleoside-triphosphatase regulator activity	9.27793e-07	9.27793e-07	1	CYTH3,SMCR8,ARHGEF37,GARNL3,ARFGAP3,DOCK11,OPHN1,WDR41,GDI1,GIT2,ARHGEF10,ELMO1,HERC1,SLIT2,RAPGEF1,TBC1D14,RGL1,DENND1B,DOCK4,MYO5A,HACD3,TBC1D9,DENND6A,IQSEC3,RANBP2,RGS17,ARHGAP21,VAV2,ARL2BP,TBC1D4,TBC1D30,ARHGEF17,DENND5A,RAPGEF6,DGKI,IPO7,GRIPAP1,ALS2,MCF2L,TRIO,RASA1,ARFGEF2,TBC1D2B,WASL,CYTH1,AGAP2,DOCK9,ASAP1,STXBP5,ARFGEF1,ARHGAP5,SOS2,SEC23A,SRGAP3,IPO5,TIAM1,DOCK10,CCDC88A,ARFGEF3,RASGRF2,PSD3,ARHGAP32,ARHGAP26,C9orf72,RGP1,ACAP2
GTPase regulator activity	GTPase regulator activity	9.27793e-07	9.27793e-07	1	CYTH3,SMCR8,ARHGEF37,GARNL3,ARFGAP3,DOCK11,OPHN1,WDR41,GDI1,GIT2,ARHGEF10,ELMO1,HERC1,SLIT2,RAPGEF1,TBC1D14,RGL1,DENND1B,DOCK4,MYO5A,HACD3,TBC1D9,DENND6A,IQSEC3,RANBP2,RGS17,ARHGAP21,VAV2,ARL2BP,TBC1D4,TBC1D30,ARHGEF17,DENND5A,RAPGEF6,DGKI,IPO7,GRIPAP1,ALS2,MCF2L,TRIO,RASA1,ARFGEF2,TBC1D2B,WASL,CYTH1,AGAP2,DOCK9,ASAP1,STXBP5,ARFGEF1,ARHGAP5,SOS2,SEC23A,SRGAP3,IPO5,TIAM1,DOCK10,CCDC88A,ARFGEF3,RASGRF2,PSD3,ARHGAP32,ARHGAP26,C9orf72,RGP1,ACAP2
protein metabolic process	protein metabolic process	1.1076e-06	1.1076e-06	1	CCNT2,GEMIN5,ELP1,PTBP1,HDAC4,DIP2B,NT5C2,SCYL3,OPHN1,RNF14,PGM3,ZC3H15,EIF4G3,GCLC,OTUD5,MTMR7,USP36,JADE2,MRE11,CHFR,MAP4K3,NAALAD2,GPC1,RHOA,TFRC,ATG5,RNF19A,MAP2K4,CCAR1,CSDE1,EIF4B,UPF1,FRY,YBX1,ALS2,MRPS10,PFN2,IBTK,TRIO,LMAN1,TIMP2,DNAJC10,MBTPS2,ARFGEF1,ZDHHC6,CYFIP2,UBR2,HSPA5,LAMP2,IPO5,CREBBP,ADAM22,RB1CC1,USP13,NUB1,PCNP,PDCD2,GSK3B,ADAM11,CLK1,USP33,TNRC6C,PPP2R5C,UNKL,MAP2K7,SLK,PSMC4
actin cytoskeleton organization	actin cytoskeleton organization	1.20621e-06	1.20621e-06	1	NPHP4,IKBKB,EPB41L2,PXN,FMNL2,EEF2K,TRPM7,OPHN1,SNX9,CORO1C,PHACTR2,LRP1,ARHGEF10,ENAH,ELMO1,SLIT2,AUTS2,ZYX,WASF3,CLASP1,TAGLN3,DBNL,RHOA,IQSEC3,JMY,CAPZA1,WASF1,EPB41L1,ARHGEF17,PPFIA1,EPB41L5,THSD7A,SSH2,PACSIN1,PHACTR1,FSCN1,SHANK1,PALLD,PFN2,RHOB,ROCK2,TMOD2,RASA1,DAAM1,KRAS,WASL,ADD1,SORBS1,AGAP2,ITGB1,ARFGEF1,DIAPH1,CDC42BPA,CYFIP2,EPB41L4B,ADD3,CCDC88A,CAPZB,MEF2A,SPTBN1,PPM1F,ADD2,ACTN1,ARHGAP26,C9orf72,TPM3,TTC17
cell projection organization	cell projection organization	1.31319e-06	1.31319e-06	1	CAPRIN2,EP300,TANC1,GOLPH3,EEF2K,WDR47,FMR1,DIP2B,MAPK8IP2,OPHN1,CORO1C,IFT57,HERC1,MTMR2,RAPGEF1,MEGF8,CACNG7,SPAST,JADE2,RHOA,CTNNA1,MAPRE1,WASF1,RAB21,ATG5,VCL,ATP9A,OFD1,TBC1D30,DLX5,FRY,PHACTR1,STX1B,PLXNA1,FSCN1,ABLIM1,ALS2,KIFAP3,DGKG,PLEKHA1,PFN2,TRIO,WASL,SEMA6A,DPYSL2,EIF4G2,RBFOX2,CLCN4,NCS1,CYFIP2,DICER1,NDRG4,EPHA4,CCDC88A,CAPZB,SLC23A2,TBC1D23,MEF2A,TMEM30A,APLP2,GSK3B,SETX,USP33,PGRMC1,MPHOSPH9,TTC17,NIN
synapse	synapse	2.80629e-06	2.80629e-06	1	PPFIBP1,KCNAB2,TANC1,HDAC4,EEF2K,FMR1,MAPK8IP2,RIMS3,OPHN1,VAMP3,CORO1C,SYP,CRIPT,INPP4A,MTMR2,SNAP23,CACNG7,SLC1A1,GPC1,RHOA,RGS17,GOPC,WASF1,RAB21,AP3M2,RNF19A,STX2,DLGAP4,GRK3,CELF4,YBX1,PHACTR1,STX1B,GRIPAP1,ALS2,SNPH,PFN2,TRIO,WASL,ADD1,GLS,CLCN4,KIF1B,NCS1,CYFIP2,CNR1,ADAM22,OPRD1,GABRA4,EPHA4,CAPZB,SPTBN1,CTTNBP2,HSPA8,ADD2,GSK3B,ALDH5A1,DNAJC6,SYT7,ACTN1,ADAM11,ANK1,FGF12,PGRMC1,RPS6KB1,GNB1
RNA processing	RNA processing	3.04906e-06	3.04906e-06	1	NOP56,GEMIN5,ELP1,PTBP1,NOL10,UPF3B,SUPT20H,NAT10,RIPK1,DGCR8,FMR1,DDX17,SRSF6,RBM41,INTS6,ALKBH5,DHX9,CMTR1,ERI3,CRIPT,RBBP6,SRSF4,ZCCHC8,RNMT,USP36,ZC3H7A,PPWD1,TRMT6,LUC7L3,UTP3,PABPN1,CHERP,DDX5,DAZAP1,HTATSF1,PNN,CELF4,SRSF5,RBM25,UPF1,SNRNP70,YBX1,PAPOLA,ECD,DHX15,SRRM1,PTBP2,RBFOX2,NCBP2,CLK4,SAFB2,ELP2,TRA2B,CHD8,ZC3H14,DICER1,SF3B1,HNRNPR,SYF2,HSPA8,SETX,DTWD1,CLK1,TCP1,RBFA,PPIG
neurogenesis	neurogenesis	3.31183e-06	3.31183e-06	1	NDRG1,CAPRIN2,PTBP1,EP300,EEF2K,WDR47,FMR1,DIP2B,MAPK8IP2,SCYL3,OPHN1,ARHGEF10,HERC1,MTMR2,RAPGEF1,MEGF8,CACNG7,SPAST,SLC1A1,NCOA1,JADE2,ANKS1A,GPC1,RHOA,CTNNA1,WASF1,RAB21,VCL,ATP9A,DLX5,CEP85L,ZMIZ1,FRY,PHACTR1,STX1B,ALS2,SNPH,KIFAP3,SOX6,DGKG,TRIO,LHX6,TDP2,WASL,SEMA6A,DPYSL2,EIF4G2,RBFOX2,MYEF2,NCS1,CYFIP2,DICER1,NDRG4,ADAM22,SLC23A2,SMARCA1,TBC1D23,MEF2A,TMEM30A,APLP2,GSK3B,SETX,USP33,PGRMC1,NIN,TGFB2
generation of neurons	generation of neurons	3.31183e-06	3.31183e-06	1	CAPRIN2,PTBP1,EP300,EEF2K,WDR47,FMR1,DIP2B,MAPK8IP2,SCYL3,OPHN1,HERC1,MTMR2,RAPGEF1,MEGF8,CACNG7,SPAST,NCOA1,JADE2,ANKS1A,RHOA,FOXO3,CTNNA1,WASF1,RAB21,VCL,ATP9A,DLX5,CEP85L,ZMIZ1,FRY,PHACTR1,STX1B,PLXNA1,ALS2,SNPH,KIFAP3,DGKG,TRIO,LHX6,TDP2,WASL,SEMA6A,DPYSL2,MTR,EIF4G2,RBFOX2,MYEF2,NCS1,CYFIP2,DICER1,NDRG4,CNR1,EPHA4,CCDC88A,SLC23A2,SMARCA1,TBC1D23,MEF2A,TMEM30A,APLP2,GSK3B,SETX,USP33,PGRMC1,NIN,TGFB2
cellular component morphogenesis	cellular component morphogenesis	3.90372e-06	3.90372e-06	1	CAPRIN2,PRICKLE1,EEF2K,WDR47,DIP2B,MAPK8IP2,OPHN1,CORO1C,TENM4,ENAH,SLIT2,MTMR2,MEGF8,CACNG7,SPAST,CLASP1,DBNL,JADE2,GPC1,YTHDF1,WASF1,RAB21,VCL,ATP9A,YWHAH,DLX5,KIF1A,PACSIN1,NCAM1,SYT4,PHACTR1,PLXNA1,ALS2,PALLD,STXBP1,TRIO,SPART,SEMA6D,TMOD2,ATP8A2,WASL,SEMA6A,EIF4G2,RBFOX2,SULT4A1,PTPRD,ITGB1,SNAP25,CYFIP2,DICER1,TIAM1,DOCK10,EPHA4,RERE,SLC23A2,EIF2AK4,MEF2A,APLP2,GSK3B,CELSR2,ARHGAP32,USP33,VPS13B,C9orf72,PGRMC1,NIN
microtubule organizing center	microtubule organizing center	8.20476e-06	8.20476e-06	1	NDRG1,ODF2,NEK9,NPHP4,CAPRIN2,CEP170,TACC2,UPF3B,TUBE1,APEX1,USO1,CAMSAP1,ACTR8,PPP4R3A,NEK1,DHX9,IFT57,LRP1,ARHGEF10,BOD1L1,RBBP6,SPAST,CLASP1,TTC28,MTUS1,GNAI3,C2CD5,ATF4,TUBGCP3,LRIF1,ANKRD26,MAPRE1,ARL2BP,RNF19A,BOD1,OFD1,TBC1D30,KIAA1217,CEP85L,DCTN4,BBS2,FRY,STX1B,ALS2,KIFAP3,MDH1,ROCK2,DAAM1,ARFGEF2,CLIP1,SORBS1,BBS7,DIAPH1,CCDC88A,KMT2E,GSK3B,CAPN7,TCP1,TTC19,USP33,CDC16,MPHOSPH9,NIN,CALM2,KIF3A
cell morphogenesis	cell morphogenesis	8.88868e-06	8.88868e-06	1	COCH,CAPRIN2,PRICKLE1,EP300,CAMSAP1,EEF2K,WDR47,DIP2B,MAPK8IP2,OPHN1,MED1,CORO1C,MEGF8,CACNG7,WASF3,SPAST,DBNL,JADE2,ATF4,RHOA,WASF1,RAB21,VCL,ATP9A,YWHAH,EPB41L5,DLX5,FRY,KIF1A,PACSIN1,SYT4,PHACTR1,PLXNA1,ALS2,PALLD,STXBP1,TRIO,SPART,SEMA6D,ATP8A2,WASL,SEMA6A,ADD1,EIF4G2,RBFOX2,SULT4A1,DIAPH1,SNAP25,CYFIP2,DICER1,DOCK10,EPHA4,CAPZB,SLC23A2,EIF2AK4,MEF2A,APLP2,GSK3B,ACTN1,ARHGAP32,USP33,PGRMC1,NIN,TGFB2,KIF3A
cell leading edge	cell leading edge	9.95443e-06	9.95443e-06	1	PLCG1,CYTH3,APBB2,PXN,TRPM7,SCYL3,SNX9,CORO1C,ENAH,APPL2,CTNND1,WASF3,DBNL,MYO5A,KSR1,C2CD5,THEM4,ATF4,RHOA,JMY,CTNNA1,CDC42BPB,WASF1,SORBS2,ATP6AP2,STX2,EPB41L5,ATP6V1B2,PACSIN1,FSCN1,ABLIM1,ALS2,PALLD,PLEKHA1,TLN2,RASA1,WASL,CLIP1,INSR,ITGB1,DIAPH1,CDC42BPA,SNAP25,TIAM1,OPRD1,GABRA4,CCDC88A,CAPZB,SHTN1,ATP2B2,SPTBN1,PSD3,GRIA1,GABBR1,ACTN1,ANK1,ACAP2,SLK
cytoskeleton	cytoskeleton	1.70729e-05	1.70729e-05	1	NDRG1,KCNAB2,TUBE1,HDAC4,APEX1,EPB41L2,PXN,WDR47,PPP4R3A,INTS6,OPHN1,CDC7,ARHGEF10,BOD1L1,KIF3C,ATG16L1,SPAST,CLASP1,TTC28,GNAI3,RHOA,CTNNA1,MAPRE1,ARL2BP,ATG5,VCL,RNF19A,EPB41L1,OFD1,LASP1,PNN,FRY,STX1B,FSCN1,ABLIM1,ALS2,SNPH,KIFAP3,DGKG,PFN2,MDH1,EFR3B,DAAM1,CLIP3,HSDL1,DPYSL2,ADD1,SORBS1,KIF1B,KLHL42,REEP1,EPB41L4B,CAPZB,KMT2E,CTTNBP2,ADD2,GSK3B,ACTN1,ANK1,TTC19,USP33,MPHOSPH9,TTC17,NIN
supramolecular fiber organization	supramolecular fiber organization	1.84644e-05	1.84644e-05	1	PXDN,RIPK1,PXN,CAMSAP1,EEF2K,WDR47,SNX9,CORO1C,COL12A1,ARHGEF10,CRIPT,ENAH,ELMO1,SLIT2,CLIP2,WASF3,SPAST,CLASP1,TAGLN3,COLGALT1,TUBGCP3,RHOA,JMY,CAPZA1,MAPRE1,WASF1,PPFIA1,SSH2,PACSIN1,PHACTR1,FSCN1,PFN2,RHOB,ROCK2,TMOD2,RASA1,CLIP3,WASL,CLIP1,ADD1,SORBS1,KPNB1,ITGB1,ARFGEF1,DIAPH1,CYFIP2,ADD3,CDKN1B,CCSAP,CCDC88A,CAPZB,MDM2,MEF2A,SPTBN1,PPM1F,HSPA8,ADD2,ACTN1,C9orf72,TPM3,TTC17,NIN,TGFB2,SLK
protein-macromolecule adaptor activity	protein-macromolecule adaptor activity	1.84644e-05	1.84644e-05	1	TOX2,EP300,SUPT20H,HDAC4,APEX1,SS18,GRB10,DGCR8,STX16,FMR1,DDX17,GAB2,MAPK8IP2,ALKBH5,VAMP3,MED1,DHX9,RNF14,COPS5,RCOR3,MED4,SNAP23,ZNF451,ATG16L1,TDG,MYBBP1A,NCOA1,KSR1,ARL2BP,APH1B,RAD50,STX2,SERINC1,CCAR1,ZMIZ1,RUNX1T1,NCOA2,YBX1,STX1B,FSCN1,TDP2,KRAS,FBXO3,RBFOX2,STX6,SORBS1,CCNT1,LPIN1,SNAP25,NCOA7,LAMP2,CREBBP,NAPG,RB1CC1,ARID1B,KMT2E,HSPA8,NCOR1,G3BP2,KMT2C,ACTN1,ANK1,LPIN2,GNB1
nuclear body	nuclear body	1.84644e-05	1.84644e-05	1	GEMIN5,NPHP4,WTAP,CBX1,ARNT,HDAC4,APEX1,DGCR8,FMR1,DDX17,SRSF6,PPP4R3A,ALKBH5,N4BP1,DHX9,HIPK3,HP1BP3,RBBP6,SRSF4,ZCCHC8,BMP2K,ZNF451,FBXL4,TDG,USP36,MRE11,CHFR,NONO,PPWD1,ATF4,FAM76B,LUC7L2,LUC7L3,DNAJC11,PABPN1,DDX5,ELL,RFXAP,S100PBP,PNN,SRSF5,RBM25,SNRNP70,NCOA2,SUDS3,TDP2,DHX15,SRRM1,ADD1,SAFB2,HECTD1,ZC3H14,CREBBP,ZC3H8,SF3B1,RERE,KMT2E,USP15,MDM2,PCNP,SYF2,SCN1A,SETX,PPIG
neuron differentiation	neuron differentiation	1.99636e-05	1.99636e-05	1	CAPRIN2,PTBP1,EP300,EEF2K,WDR47,FMR1,DIP2B,MAPK8IP2,SCYL3,OPHN1,HERC1,MTMR2,RAPGEF1,MEGF8,CACNG7,SPAST,NCOA1,JADE2,ANKS1A,RHOA,FOXO3,CTNNA1,WASF1,RAB21,VCL,ATP9A,DLX5,ZMIZ1,FRY,PHACTR1,STX1B,PLXNA1,ALS2,SNPH,DGKG,TRIO,LHX6,TDP2,WASL,SEMA6A,DPYSL2,MTR,EIF4G2,RBFOX2,MYEF2,NCS1,CYFIP2,DICER1,NDRG4,CNR1,EPHA4,CCDC88A,SLC23A2,SMARCA1,TBC1D23,MEF2A,TMEM30A,APLP2,GSK3B,SETX,USP33,PGRMC1,NIN,TGFB2
membrane organization	membrane organization	1.99636e-05	1.99636e-05	1	NDRG1,OSBPL2,ATG2B,ATP8B2,USO1,GOLPH3,STX16,VAMP3,SNX9,CORO1C,SYP,CRIPT,SEC16A,ELMO1,APPL2,SNAP23,GCLC,ATP11A,SPAST,DBNL,C2CD5,RHOA,CPLX2,EMC2,SYNJ1,EXOC2,AP3M2,DNAJC11,TBC1D4,ATP9A,STX2,TMEM14A,PACSIN1,SYT4,STX1B,STXBP1,ATP8A2,TMED2,VAPB,WASL,SERP1,BCL2L2,STX6,ASAP1,FNBP1L,PTPRD,LPIN1,SEC23A,SNAP25,NAPG,REEP1,CCDC88A,VPS36,ARL8B,TMEM30A,SPTBN1,OSBPL8,GRAMD1B,HSPA8,GSK3B,SYT7,PIK3C2A,VMP1,TGFB2
cell morphogenesis involved in neuron differentiation	cell morphogenesis involved in neuron differentiation	2.15781e-05	2.15781e-05	1	CAPRIN2,APBB2,PRICKLE1,NPTX1,EEF2K,WDR47,DIP2B,ROBO1,MAPK8IP2,OPHN1,ENAH,SLIT2,MEGF8,AUTS2,SLITRK5,SPAST,B4GAT1,YTHDF1,RAB21,ALCAM,VCL,YWHAH,DLX5,ULK1,PTPN11,KIF1A,NCAM1,PHACTR1,PLXNA1,PTK2,SHANK1,PALLD,STXBP1,TRIO,SPART,NFASC,SEMA6D,ADCY1,ATP8A2,WASL,SEMA6A,EIF4G2,RBFOX2,SULT4A1,SLC25A46,PTPRD,ITGB1,SNAP25,CYFIP2,HPRT1,TIAM1,DOCK10,EPHA4,B4GALT5,RERE,MEF2A,APLP2,GSK3B,CELSR2,ARHGAP32,USP33,C9orf72,PGRMC1,NIN
GTPase binding	GTPase binding	2.55e-05	2.55e-05	1	NDRG1,XPO7,FMNL2,AP3M1,DOCK11,RIMS3,GDI1,CORO1C,IPO11,GIT2,RBSN,ATG16L1,DENND1B,DOCK4,MYO5A,RANBP2,CDC42BPB,WASF1,EXOC2,TBC1D30,DENND5A,ULK1,IPO9,YBX1,RAPGEF6,DGKI,IPO7,ALS2,ROCK2,RASA1,DAAM1,TNPO1,CLTA,FNBP1L,KPNB1,DIAPH1,CYFIP2,IPO5,DOCK10,SPTBN1,GRIA1,ADCYAP1R1,USP33,C9orf72,RGP1,GNB1,KIF3A
modulation of chemical synaptic transmission	modulation of chemical synaptic transmission	3.33524e-05	3.33524e-05	1	PLCG1,FMR1,MAPK8IP2,RIMS3,OPHN1,SYP,MTMR2,CACNG7,SYBU,SLC1A1,ATF4,GRIK2,MECP2,CPLX2,YTHDF1,RNF19A,YWHAH,CELF4,IGSF11,NSG1,KCNQ3,PRKCE,SLC24A2,SYT4,DGKI,STX1B,SHANK1,STXBP1,PFN2,TRIO,ADCY1,CACNG2,EIF4EBP2,NRG3,KRAS,PXK,STXBP5,PTPRD,ITGB1,SHANK3,CACNA1B,GRIA4,SNAP25,SLC6A6,CNR1,EPHA4,SYN3,EIF2AK4,RASGRF2,GSK3B,FRRS1L,SLC6A1,GRIA1,GABBR1,SYT7,KMT2A,GRIN2B,NPTN,DGKE,GPR158,RPS6KB1,GRIN3A
regulation of trans-synaptic signaling	regulation of trans-synaptic signaling	3.60525e-05	3.60525e-05	1	PLCG1,FMR1,MAPK8IP2,RIMS3,OPHN1,SYP,MTMR2,CACNG7,SYBU,SLC1A1,ATF4,GRIK2,MECP2,CPLX2,YTHDF1,RNF19A,YWHAH,CELF4,IGSF11,NSG1,KCNQ3,PRKCE,SLC24A2,SYT4,DGKI,STX1B,SHANK1,STXBP1,PFN2,TRIO,ADCY1,CACNG2,EIF4EBP2,NRG3,KRAS,PXK,STXBP5,PTPRD,ITGB1,SHANK3,CACNA1B,GRIA4,SNAP25,SLC6A6,CNR1,EPHA4,SYN3,EIF2AK4,RASGRF2,GSK3B,FRRS1L,SLC6A1,GRIA1,GABBR1,SYT7,KMT2A,GRIN2B,NPTN,DGKE,GPR158,RPS6KB1,GRIN3A
vesicle-mediated transport	vesicle-mediated transport	4.09788e-05	4.09788e-05	1	CYTH3,VPS50,ANKRD13A,GOLPH3,EHBP1,EEF2K,FMR1,GAB2,RIMS3,OPHN1,VAMP3,CORO1C,SYP,MTMR2,RAPGEF1,SNAP23,CACNG7,SPAST,CLASP1,SLC1A1,C2CD5,SMPD3,TFRC,GOPC,WASF1,RAB21,EXOC2,AP3M2,SEC23IP,ATG5,ATP9A,STX2,CLEC16A,GRK3,STX1B,GRIPAP1,ALS2,SNPH,PFN2,LMAN1,CLIP3,TMED2,WASL,DPYSL2,CYTH1,GOLT1B,ARFGEF1,KIF1B,SEC23A,NDRG4,ESYT2,TBC1D23,SPTBN1,HSPA8,DNAJC6,SYT7,PIK3C2A,ANK1,USP33,RGP1,TTC17,ACAP2,AP5M1
post-transcriptional regulation of gene expression	post-transcriptional regulation of gene expression	4.09788e-05	4.09788e-05	1	GEMIN5,ELP1,CAPRIN2,NOLC1,UPF3B,APEX1,NAT10,RIPK1,SECISBP2,EEF2K,DGCR8,OGT,FMR1,AXIN2,ALKBH5,DHX9,ENC1,EIF4G3,CACNG7,ZC3H7A,DIS3L2,ATF4,MECP2,FOXO3,YTHDF1,ZCCHC17,ADAR,EPB41L5,CSDE1,EIF4B,CELF4,UPF1,NMNAT2,CTIF,XRN1,YBX1,DCP2,ROCK2,SECISBP2L,TMED2,EIF4EBP2,SERP1,EIF4G2,RC3H1,NCBP2,ELP2,LARP1,LARP4,GUF1,ZC3H14,DICER1,LRPPRC,EPHA4,ZNF540,CNBP,TIAL1,EIF4H,EIF2AK4,CNOT10,PTCD3,TNRC6C,METAP1,RPS6KB1
perinuclear region of cytoplasm	perinuclear region of cytoplasm	4.42171e-05	4.42171e-05	1	NDRG1,CCNT2,RAB40B,GOLGA1,VPS50,OSBPL2,APEX1,USO1,ANKRD13A,STX16,MAP7,FMR1,VAMP3,CDK19,COPS5,SYP,SEC16A,MTMR2,RAPGEF1,SPAST,TLK2,RANBP2,TFRC,SYNJ1,SORBS2,FAM168B,CHERP,ATP9A,CCAR1,GALNT2,UPF1,KIF1A,ITPR1,PACSIN1,CTIF,RAB15,SYT4,DGKI,SORT1,STXBP1,ARFGEF2,GDPD1,ADAM10,STX6,ITGB1,ARFGEF1,NCS1,SEC23A,SNAP25,CYFIP2,LAMP2,DICER1,LRPPRC,PKP4,EIF4H,CCNG1,PPM1F,ANKRD13C,USP33,RAB14,RPS6KB1,SLK,TPD52L2
molecular adaptor activity	molecular adaptor activity	4.42171e-05	4.42171e-05	1	CBX1,TOX2,EP300,SUPT20H,HDAC4,APEX1,GRB10,DGCR8,STX16,FMR1,DDX17,GAB2,IPPK,MAPK8IP2,ALKBH5,VAMP3,MED1,RNF14,COPS5,RCOR3,SNAP23,ZNF451,ATG16L1,MYBBP1A,NCOA1,WWC3,MAPRE1,ARL2BP,VCL,RAD50,OFD1,STX2,DLGAP4,MAP2K4,SERINC1,CCAR1,ZMIZ1,RUNX1T1,YBX1,STX1B,FSCN1,TDP2,KRAS,FBXO3,RBFOX2,SORBS1,CCNT1,LPIN1,SNAP25,NCOA7,LAMP2,CREBBP,NAPG,RB1CC1,CDKN1B,ARID1B,KMT2E,HSPA8,KMT2C,ACTN1,ANK1,LPIN2,GNB1
cellular localization	cellular localization	4.76977e-05	4.76977e-05	1	KCNAB2,VPS50,EPB41L2,ANKRD13A,GAB2,ALKBH5,SCYL3,OPHN1,VAMP3,IPO11,MTMR2,SNAP23,ATG16L1,SPAST,CLASP1,USP36,ZC3H11A,GPC1,TFRC,CTNNA1,GOPC,RAB21,AP3M2,ATG5,VCL,CHERP,ATP9A,CLEC16A,UPF1,YBX1,GRIPAP1,ALS2,KIFAP3,PFN2,IBTK,EFR3B,VPS13D,LMAN1,TMED2,TM9SF3,TNPO1,SORBS1,ARFGEF1,KIF1B,ZDHHC6,HSPA5,LAMP2,IPO5,CREBBP,ADAM22,REEP1,TBC1D23,OSBPL8,GRAMD1B,GSK3B,SYT7,VMP1,ADAM11,ANK1,ADCYAP1R1,TTC17,TGFB2,AP5M1
centrosome	centrosome	4.76977e-05	4.76977e-05	1	NDRG1,ODF2,NEK9,NPHP4,CAPRIN2,CEP170,TACC2,UPF3B,TUBE1,APEX1,ACTR8,PPP4R3A,NEK1,DHX9,IFT57,ARHGEF10,BOD1L1,RBBP6,SPAST,CLASP1,TTC28,MTUS1,GNAI3,C2CD5,ATF4,TUBGCP3,LRIF1,ANKRD26,MAPRE1,ARL2BP,RNF19A,BOD1,OFD1,KIAA1217,CEP85L,DCTN4,BBS2,FRY,RAPGEF6,STX1B,ALS2,KIFAP3,MDH1,ROCK2,ARFGEF2,CLIP1,SORBS1,BBS7,DIAPH1,CCSAP,CCDC88A,TACC1,KMT2E,GSK3B,CAPN7,TCP1,TTC19,USP33,CDC16,MPHOSPH9,NIN,CALM2,KIF3A
small GTPase mediated signal transduction	small GTPase mediated signal transduction	8.32452e-05	8.32452e-05	1	TAX1BP3,CYTH3,USO1,GARNL3,OGT,ROBO1,DOCK11,OPHN1,GDI1,RAB12,GIT2,ARHGEF10,ELMO1,SLIT2,RAPGEF1,AUTS2,RGL1,KSR2,DBNL,DOCK4,HACD3,KSR1,RHOA,IQSEC3,NKIRAS1,ARHGAP21,VAV2,WASF1,RAB21,ARHGEF17,RAB15,SYNJ2BP,RAPGEF6,DGKI,ALS2,MCF2L,RHOB,TRIO,ROCK2,ARFGEF2,KRAS,CYTH1,DOCK9,KPNB1,ITGB1,ARFGEF1,ARHGAP5,SOS2,SRGAP3,TIAM1,DOCK10,CCDC88A,SHTN1,ARFGEF3,RASGRF2,PSD3,G3BP2,ARHGAP32,ARHGAP26,ADCYAP1R1,TGFB2,GNB1
cell junction	cell junction	8.96692e-05	8.96692e-05	1	NDRG1,CYTH3,KCNAB2,HDAC4,EPB41L2,PXN,EEF2K,FMR1,MAPK8IP2,OPHN1,VAMP3,SYP,INPP4A,MTMR2,SNAP23,CACNG7,CLASP1,HACD3,GID8,GPC1,RHOA,RGS17,CTNNA1,GOPC,MAPRE1,RAB21,AP3M2,VCL,RNF19A,DLGAP4,LASP1,GRK3,PNN,CELF4,YBX1,STX1B,FSCN1,GRIPAP1,ALS2,SNPH,PFN2,TRIO,ADD1,SORBS1,CLCN4,KIF1B,CYFIP2,HSPA5,ADAM22,EPB41L4B,CAPZB,CTTNBP2,ADD2,GSK3B,SYT7,ACTN1,ADAM11,ANK1,ADCYAP1R1,USP33,PGRMC1,GNB1
synaptic signaling	synaptic signaling	9.65614e-05	9.65614e-05	1	PLCG1,FMR1,MAPK8IP2,RIMS3,OPHN1,SYP,MTMR2,SNAP23,CACNG7,SYBU,SLC1A1,ATF4,SLC12A6,CPLX2,YTHDF1,SYNJ1,RNF19A,YWHAH,STX2,PTPRN2,CELF4,IGSF11,ITPR1,SLC24A2,SYT4,DGKI,STX1B,ALS2,SNPH,STXBP1,PFN2,TRIO,TMOD2,EIF4EBP2,KRAS,LIN7C,PTPRD,ITGB1,GLS,CACNA1B,KIF1B,GRIA4,SNAP25,SLC6A6,CNR1,GABRA4,EPHA4,SCN2B,EIF2AK4,RASGRF2,GSK3B,ALDH5A1,SLC6A1,GRIA1,SYT7,KMT2A,NPTN,DGKE,FGF12,GPR158,RPS6KB1,GNB1
cell junction organization	cell junction organization	9.65614e-05	9.65614e-05	1	PPFIBP1,NPHP4,CAPRIN2,APBB2,PRICKLE1,IKBKB,TANC1,EEF2K,OGT,OPHN1,CORO1C,CRIPT,MTMR2,RAPGEF1,WASF3,CLASP1,SYBU,DBNL,SLC1A1,RHOA,CAPZA1,CTNNA1,WASF1,VCL,LAMC1,PPFIA1,EPB41L5,DLG5,KIF1A,FSCN1,GRIPAP1,ALS2,SHANK1,SORT1,PFN2,RHOB,ROCK2,WASL,ADAM10,ADD1,SORBS1,ASAP1,ADGRL3,PTPRD,ITGB1,SNAP25,TIAM1,DOCK10,EPHA4,PKP4,CTTNBP2,PPM1F,ADD2,SLC6A1,GRIA1,ACTN1,VMP1,NPTN,PGRMC1,GPR158,TGFB2,SLK
localization within membrane	localization within membrane	0.000103954	0.000103954	1	RAB40B,ZDHHC7,VPS50,IKBKB,GOLGA7B,MAIP1,GOLPH3,STX16,MAP7,OGT,VAMP3,LRP1,CRIPT,SEC16A,CACNG7,SLC1A1,C2CD5,GRIK2,TTC7B,GPC1,GOPC,EMC2,EXOC2,ATP9A,PPFIA1,BBS2,LMTK2,PACSIN1,RAPGEF6,STX1B,GRIPAP1,STXBP1,EFR3B,ROCK2,CLIP3,ARFGEF2,TMED2,TM9SF3,ADAM10,STX6,SORBS1,LIN7C,ITGB1,ZDHHC6,SEC23A,SNAP25,HSPA5,NDRG4,TIAM1,ADAM22,REEP1,CCDC88A,SPTBN1,SSR1,ANK1,RAB14,VPS13B,PGRMC1,GPR158,TTC17,ZDHHC5,ACAP2
behavior	behavior	0.000111881	0.000111881	1	NPHP4,EP300,TANC1,ADCY3,WDR47,MAPK8IP2,PEX13,SLITRK5,SLC1A1,B3GAT1,NCOA1,GRIK2,MECP2,YTHDF1,SYNJ1,ACVR2A,UBR3,PER3,BBS2,NAV2,PRKCE,NCOA2,SLC24A2,SYT4,DGKI,ALS2,GPR176,SHANK1,TMOD2,ADCY1,ATP8A2,EIF4EBP2,KRAS,INSR,CAMK2N1,SLC25A46,ITGB1,GLS,CHD8,SCN3A,SNAP25,HPRT1,TUBA1A,NDRG4,CNR1,ADAM22,OPRD1,EPHA4,EIF2AK4,CCND2,NCOR1,SCN1A,SLC6A1,GRIA1,ORMDL1,ADAM11,KMT2A,SCN2A,FGF12,PGRMC1,RPS6KB1,RNF180
mRNA processing	mRNA processing	0.000111881	0.000111881	1	GEMIN5,WTAP,PTBP1,CWF19L2,UPF3B,SRSF2,FMR1,DDX17,SRSF6,RBM41,ALKBH5,DYRK1A,SREK1,DHX9,CMTR1,CRIPT,RBBP6,SRSF4,ZCCHC8,CELF5,RNMT,NONO,PPWD1,PRPF39,THOC7,LUC7L2,LUC7L3,CWC15,PABPN1,DDX5,DAZAP1,ADAR,HTATSF1,PNN,CELF4,SRSF5,RBM25,UPF1,SNRNP70,YBX1,PAPOLA,ECD,CPSF7,DHX15,RBFOX3,SRRM1,SNRNP200,PTBP2,PRPF18,RBFOX2,NCBP2,SAFB2,TRA2B,HNRNPH1,CHD8,PCF11,ZC3H14,SF3B1,HNRNPR,SYF2,HSPA8,SETX
organelle localization	organelle localization	0.000120379	0.000120379	1	NMD3,USO1,HOOK3,KIF1C,STX16,GAB2,VAMP3,PEX13,COPS5,SEC16A,SNAP23,SPAST,CLASP1,MFN1,SYBU,TRAPPC11,SMPD3,TLK2,MECP2,ATCAY,CPLX2,ARHGAP21,MAPRE1,SYNJ1,EXOC2,AP3M2,PDZD8,BOD1,ATP9A,STX2,SUN1,BBS2,KIF1A,CTBP1,SYT4,STX1B,SNPH,KIFAP3,STXBP1,UBB,PEX1,TMED2,VAPB,WASL,STX6,FNBP1L,KPNB1,ITGB1,BBS7,SNAP25,TUBA1A,UBE2B,NDRG4,LRPPRC,ESYT2,ARL8B,TBC1D23,ARMCX3,MEF2A,VMP1,CLMN,KIF3A
microtubule binding	microtubule binding	0.000194397	0.000194397	1	NDRG1,CKAP5,HOOK3,KIF1C,CAMSAP1,FMR1,TRAF3IP1,CRIPT,KIF3C,CLIP2,SPAST,CLASP1,KIFC2,MTUS1,KIF26B,TUBGCP3,JMY,MAPRE1,STARD9,MAP1LC3B,TPPP,KIF1A,DCLK2,JAKMIP3,CLIP3,VAPB,WASL,CLIP1,CEP57,GOLGA2,CCSER2,FMN1,KIF1B,LRPPRC,TIAM1,REEP1,CCSAP,CCDC88A,KIF21A,NIN,KIF3A
regulation of mRNA processing	regulation of mRNA processing	0.000206361	0.000206361	1	WTAP,PTBP1,UPF3B,SRSF2,FMR1,DDX17,SRSF6,DYRK1A,DHX9,SRSF4,CELF5,RBMXL1,DDX5,DAZAP1,CELF4,RBM25,UPF1,SNRNP70,PAPOLA,RBFOX3,SRRM1,RBFOX2,NCBP2,SAFB2,TRA2B,ZC3H14
localization	localization	0.000223332	0.000223332	1	CYTH3,KCNAB2,VPS50,ATG2B,ANKRD13A,GAB2,MAPK8IP2,SCYL3,VAMP3,GCLC,ATP11A,SPAST,CLASP1,USP36,ZC3H11A,GPC1,TFRC,CTNNA1,GOPC,AP3M2,ATG5,SLC7A14,VCL,ATP9A,OFD1,LASP1,CLEC16A,UPF1,YBX1,GRIPAP1,ALS2,KIFAP3,PFN2,IBTK,SLC45A4,VPS13D,LMAN1,TM9SF3,ARFGEF1,CLCN4,KIF1B,ZDHHC6,MPC1,HSPA5,LAMP2,IPO5,CREBBP,ADAM22,REEP1,TBC1D23,MEF2A,GRAMD1B,SYT7,PIK3C2A,VMP1,ADAM11,ANK1,USP33,NIPAL3,TTC17,AP5M1
cytoskeleton organization	cytoskeleton organization	0.000223332	0.000223332	1	TUBE1,IKBKB,EPB41L2,PXN,EEF2K,WDR47,TRPM7,OPHN1,CORO1C,PHACTR2,LRP1,ARHGEF10,CRIPT,MAP7D1,CLIP2,SPAST,CLASP1,RHOA,IQSEC3,CAPZA1,MAPRE1,WASF1,RNF19A,EPB41L1,ARHGEF17,EPB41L5,BBS2,THSD7A,PACSIN1,PHACTR1,FSCN1,ABLIM1,PFN2,DAAM1,CLIP3,WASL,SEMA6A,DPYSL2,ADD1,SORBS1,KPNB1,CCSER2,ARFGEF1,CYFIP2,UBE2B,EPB41L4B,CDKN1B,CCDC88A,CAPZB,MEF2A,SPTBN1,PPM1F,ADD2,GSK3B,SENP6,ACTN1,ANK1,USP33,TTC17,NIN,SLK
organonitrogen compound metabolic process	organonitrogen compound metabolic process	0.000223332	0.000223332	1	ELP1,KCNAB2,PTBP1,HDAC4,DIP2B,SCYL3,RNF14,PGM3,ZC3H15,MRI1,GCLC,OTUD5,MTMR7,FAR2,USP36,GNAI3,JADE2,MRE11,CHFR,HACD3,MAP4K3,GPC1,RHOA,TFRC,ATG5,RNF19A,MAP2K4,CCAR1,CSDE1,EIF4B,UPF1,FRY,YBX1,ALS2,MRPS10,PFN2,IBTK,MDH1,TRIO,LMAN1,TIMP2,MBTPS2,ARFGEF1,ZDHHC6,CYFIP2,UBR2,HSPA5,LAMP2,IPO5,CREBBP,ADAM22,RB1CC1,USP13,NUB1,PDCD2,AK2,ADAM11,CLK1,UNKL,SLK,PSMC4
anterograde trans-synaptic signaling	anterograde trans-synaptic signaling	0.000223332	0.000223332	1	PLCG1,FMR1,MAPK8IP2,RIMS3,OPHN1,SYP,MTMR2,SNAP23,CACNG7,SYBU,SLC1A1,ATF4,SLC12A6,CPLX2,YTHDF1,SYNJ1,RNF19A,YWHAH,STX2,PTPRN2,CELF4,IGSF11,SLC24A2,SYT4,DGKI,STX1B,ALS2,SHANK1,SNPH,STXBP1,PFN2,TRIO,TMOD2,EIF4EBP2,KRAS,LIN7C,PTPRD,ITGB1,GLS,CACNA1B,KIF1B,GRIA4,SNAP25,SLC6A6,CNR1,GABRA4,EPHA4,SCN2B,EIF2AK4,RASGRF2,GSK3B,ALDH5A1,SLC6A1,GRIA1,SYT7,KMT2A,NPTN,DGKE,FGF12,GPR158,RPS6KB1
intracellular non-membrane-bounded organelle	intracellular non-membrane-bounded organelle	0.000223332	0.000223332	1	KCNAB2,PTBP1,DDX3Y,TUBE1,ATG2B,HDAC4,AFF4,KDM5D,OPHN1,RNF14,BOD1L1,EIF4G3,MRI1,SPAST,CLASP1,USP36,GNAI3,JADE2,MRE11,RHOA,CTNNA1,ATG5,VCL,RNF19A,OFD1,LASP1,CSDE1,UPF1,RSF1,FRY,YBX1,FSCN1,ALS2,MRPS10,KIFAP3,DGKG,PFN2,MDH1,LMAN1,ARFGEF1,KIF1B,UBR2,IPO5,CREBBP,REEP1,NUB1,ARID1B,CAPZB,KMT2E,MEF2A,CTTNBP2,ADD2,ACTN1,VMP1,ANK1,TTC19,USP33,TNRC6C,PPP2R5C,MPHOSPH9,TTC17
non-membrane-bounded organelle	non-membrane-bounded organelle	0.000223332	0.000223332	1	KCNAB2,PTBP1,DDX3Y,TUBE1,ATG2B,HDAC4,AFF4,KDM5D,OPHN1,RNF14,BOD1L1,EIF4G3,MRI1,SPAST,CLASP1,USP36,GNAI3,JADE2,MRE11,RHOA,CTNNA1,ATG5,VCL,RNF19A,OFD1,LASP1,CSDE1,UPF1,RSF1,FRY,YBX1,FSCN1,ALS2,MRPS10,KIFAP3,DGKG,PFN2,MDH1,LMAN1,ARFGEF1,KIF1B,UBR2,IPO5,CREBBP,REEP1,NUB1,ARID1B,CAPZB,KMT2E,MEF2A,CTTNBP2,ADD2,ACTN1,VMP1,ANK1,TTC19,USP33,TNRC6C,PPP2R5C,MPHOSPH9,TTC17
nuclear protein-containing complex	nuclear protein-containing complex	0.000223332	0.000223332	1	PLCG1,CCNT2,GEMIN5,MED25,AHR,UPF3B,HDAC4,POLR2C,EPB41L2,ACTR8,AFF4,RBM41,INTS6,COPS5,CRIPT,BOD1L1,DEK,RCOR3,ZCCHC8,RNMT,NCOA1,MRE11,PPWD1,ZC3H11A,FOXO3,LUC7L3,NELFCD,RAD50,DDX5,ELL,HTATSF1,PNN,UPF1,RSF1,BICRAL,PMS2,SNRNP70,YBX1,SUDS3,DHX15,GTF2H1,SUPT16H,PTBP2,INO80D,PRDM4,KPNB1,ARFGEF1,CHD8,HSPA5,IPO5,SF3B1,ARID1B,SMARCA1,KMT2E,SYF2,HSPA8,KMT2C,RAD23B,KMT2A,MXI1,MED28
chemical synaptic transmission	chemical synaptic transmission	0.000223332	0.000223332	1	PLCG1,FMR1,MAPK8IP2,RIMS3,OPHN1,SYP,MTMR2,SNAP23,CACNG7,SYBU,SLC1A1,ATF4,SLC12A6,CPLX2,YTHDF1,SYNJ1,RNF19A,YWHAH,STX2,PTPRN2,CELF4,IGSF11,SLC24A2,SYT4,DGKI,STX1B,ALS2,SHANK1,SNPH,STXBP1,PFN2,TRIO,TMOD2,EIF4EBP2,KRAS,LIN7C,PTPRD,ITGB1,GLS,CACNA1B,KIF1B,GRIA4,SNAP25,SLC6A6,CNR1,GABRA4,EPHA4,SCN2B,EIF2AK4,RASGRF2,GSK3B,ALDH5A1,SLC6A1,GRIA1,SYT7,KMT2A,NPTN,DGKE,FGF12,GPR158,RPS6KB1
trans-synaptic signaling	trans-synaptic signaling	0.000223332	0.000223332	1	PLCG1,FMR1,MAPK8IP2,RIMS3,OPHN1,SYP,MTMR2,SNAP23,CACNG7,SYBU,SLC1A1,ATF4,SLC12A6,CPLX2,YTHDF1,SYNJ1,RNF19A,YWHAH,STX2,PTPRN2,CELF4,IGSF11,SLC24A2,SYT4,DGKI,STX1B,ALS2,SHANK1,SNPH,STXBP1,PFN2,TRIO,TMOD2,EIF4EBP2,KRAS,LIN7C,PTPRD,ITGB1,GLS,CACNA1B,KIF1B,GRIA4,SNAP25,SLC6A6,CNR1,GABRA4,EPHA4,SCN2B,EIF2AK4,RASGRF2,GSK3B,ALDH5A1,SLC6A1,GRIA1,SYT7,KMT2A,NPTN,DGKE,FGF12,GPR158,RPS6KB1
endomembrane system	endomembrane system	0.000223332	0.000223332	1	CYTH3,KCNAB2,SDF4,VPS50,ATG2B,ANKRD13A,SCYL3,VAMP3,INPP4A,ATP11A,MTMR7,SPAST,CLASP1,GNAI3,HACD3,GPC1,RHOA,TFRC,CTNNA1,GOPC,RAB21,AP3M2,VCL,ATP9A,NFE2L1,CCAR1,CLEC16A,CSDE1,YBX1,GRIPAP1,WSCD2,ALS2,KIFAP3,LMAN1,TIMP2,DNAJC10,MBTPS2,ARFGEF1,CLCN4,KIF1B,ZDHHC6,HSPA5,LAMP2,IPO5,RB1CC1,REEP1,TBC1D23,CTTNBP2,GRAMD1B,APLP2,SYT7,PIK3C2A,ACTN1,VMP1,ANK1,ADCYAP1R1,USP33,PPP2R5C,MPHOSPH9,TTC17,AP5M1
macromolecule modification	macromolecule modification	0.000239882	0.000239882	1	CCNT2,ELP1,PTBP1,EP300,HDAC4,TRPM7,DIP2B,NT5C2,ALKBH5,SCYL3,RNF14,CDC7,PGM3,NLK,MTMR2,GCLC,OTUD5,MTMR7,ATG16L1,USP36,JADE2,MRE11,CHFR,MAP4K3,RHOA,TRMT6,TFRC,ATG5,RNF19A,MAP2K4,CCAR1,GRK3,FRY,ALS2,PFN2,IBTK,TRIO,TMED2,DNAJC10,ARFGEF1,ZDHHC6,HECTD1,UBR2,HSPA5,KLHL42,IPO5,CREBBP,RB1CC1,USP13,NUB1,KMT2E,PCNP,PPM1F,GSK3B,CLK1,USP33,UNKL,MAP2K7,TGFB2,SLK,PPP6R2
positive regulation of cellular component organization	positive regulation of cellular component organization	0.000257587	0.000257587	1	MED25,NPHP4,CAPRIN2,EP300,PXN,EEF2K,ACTR8,FMR1,SNX9,CORO1C,LRP1,ARHGEF10,RAPGEF1,MEGF8,WASF3,SPAST,CLASP1,COLGALT1,MRE11,C2CD5,SMPD3,RHOA,TFRC,MAPRE1,WASF1,RAB21,RAD50,EPB41L5,CAND1,PACSIN1,PLXNA1,FSCN1,PFN2,VPS13D,LMAN1,ROCK2,ATP8A2,CLIP3,WASL,CLIP1,ADD1,EIF4G2,INO80D,ZDHHC6,UBE2B,NDRG4,CNR1,CDKN1B,EPHA4,CCDC88A,TMEM30A,PPM1F,GSK3B,SETX,TCP1,ANK1,CDC16,NIN,MAP2K7,TGFB2,KIF3A
cellular response to endogenous stimulus	cellular response to endogenous stimulus	0.000257587	0.000257587	1	AHR,EP300,PXN,GRB10,GOLPH3,EEF2K,DDX17,KDM5D,RNF14,NLK,RAPGEF1,MEGF8,GCLC,ZNF451,SLC1A1,NCOA1,GNAI3,C2CD5,SMPD3,GPC1,RHOA,FOXO3,CTNNA1,WASF1,DDX5,EPB41L5,DLX5,ACVR2A,TSC22D1,ZMIZ1,XRN1,SOX6,SUDS3,MTMR4,GTF2H1,SEMA6A,RBFOX2,SORBS1,SOS2,CYFIP2,UBR2,HSPA5,IPO5,CREBBP,OPRD1,EPHA4,ARID1B,OSBPL8,HSPA8,GSK3B,XIAP,PIK3C2A,SETX,UFM1,KMT2A,RAB14,RPS6KB1,LPIN2,ACAP2,TGFB2,GNB1
process utilizing autophagic mechanism	process utilizing autophagic mechanism	0.000276523	0.000276523	1	SETD2,SMCR8,TRAF6,EP300,SUPT20H,ATG2B,WDR47,OGT,PACS2,WDR41,SEC16A,USP30,HERC1,SPTLC1,TBC1D14,FBXL4,ATG16L1,WDFY3,USP36,GNAI3,TLK2,VPS39,FOXO3,ATG5,MAP3K7,MAP1LC3B,CLEC16A,MOAP1,ATP6V1B2,ULK1,ATP6V1C1,SNRNP70,ITPR1,CREG1,LGALS8,VPS13D,MTMR4,ATP6V0E2,EIF4G2,GABARAPL1,FNBP1L,WDR45B,SLC25A46,GOLGA2,LARP1,NRBP2,LAMP2,RB1CC1,USP13,WIPI2,VPS36,EIF2AK4,ARL8B,HSPA8,VPS13C,GSK3B,PIK3C2A,VMP1,UFM1,USP33,C9orf72
autophagy	autophagy	0.000276523	0.000276523	1	SETD2,SMCR8,TRAF6,EP300,SUPT20H,ATG2B,WDR47,OGT,PACS2,WDR41,SEC16A,USP30,HERC1,SPTLC1,TBC1D14,FBXL4,ATG16L1,WDFY3,USP36,GNAI3,TLK2,VPS39,FOXO3,ATG5,MAP3K7,MAP1LC3B,CLEC16A,MOAP1,ATP6V1B2,ULK1,ATP6V1C1,SNRNP70,ITPR1,CREG1,LGALS8,VPS13D,MTMR4,ATP6V0E2,EIF4G2,GABARAPL1,FNBP1L,WDR45B,SLC25A46,GOLGA2,LARP1,NRBP2,LAMP2,RB1CC1,USP13,WIPI2,VPS36,EIF2AK4,ARL8B,HSPA8,VPS13C,GSK3B,PIK3C2A,VMP1,UFM1,USP33,C9orf72
neuron spine	neuron spine	0.000448359	0.000448359	1	EEF2K,FMR1,OPHN1,CRIPT,MTMR2,CTNND1,SLC1A1,RHOA,ATP6AP2,PPFIA1,DGKI,PTK2,ALS2,SHANK1,ARFGEF2,ASAP1,ITGB1,SHANK3,GRIA4,TIAM1,OPRD1,DOCK10,EPHA4,KCND3,ATP2B2,CTTNBP2,GRIA1,GABBR1,PDE4B,ARHGAP32
guanyl-nucleotide exchange factor activity	guanyl-nucleotide exchange factor activity	0.000458938	0.000458938	1	CYTH3,SMCR8,ARHGEF37,DOCK11,WDR41,ARHGEF10,ELMO1,HERC1,RAPGEF1,RGL1,DENND1B,DOCK4,DENND6A,IQSEC3,VAV2,ARHGEF17,DENND5A,RAPGEF6,GRIPAP1,ALS2,MCF2L,TRIO,ARFGEF2,CYTH1,DOCK9,ARFGEF1,SOS2,TIAM1,DOCK10,CCDC88A,ARFGEF3,RASGRF2,PSD3,C9orf72,RGP1
regulation of organelle organization	regulation of organelle organization	0.00050688	0.00050688	1	EP300,PXN,CAMSAP1,GOLPH3,ACTR8,WDR47,SNX9,LRP1,ARHGEF10,RBSN,CRIPT,GCLC,SPAST,CLASP1,USP36,MRE11,CHFR,C2CD5,SMPD3,RHOA,TFRC,CAPZA1,MAPRE1,WASF1,ATG5,RAD50,TBC1D30,CLEC16A,TMEM14A,UPF1,XRN1,FSCN1,PFN2,VPS13D,LMAN1,TMOD2,CLIP3,CLIP1,ADD1,BCL2L2,INO80D,ARFGEF1,ZDHHC6,CYFIP2,UBE2B,CDKN1B,CCDC88A,ARID1B,CAPZB,SPTBN1,PPM1F,VPS13C,ADD2,GSK3B,SENP6,TCP1,ANK1,CDC16,MPHOSPH9,MAP2K7
microtubule cytoskeleton	microtubule cytoskeleton	0.00050688	0.00050688	1	NDRG1,NEK9,KCNAB2,CAPRIN2,CBX1,TUBE1,APEX1,PXN,ACTR8,WDR47,PPP4R3A,CDC7,IFT57,LRP1,ARHGEF10,BOD1L1,MAP7D1,KIF3C,RBBP6,CLIP2,SPAST,CLASP1,TTC28,GNAI3,C2CD5,LRIF1,ANKRD26,MAPRE1,INVS,ARL2BP,RNF19A,OFD1,TBC1D30,KIAA1217,CEP85L,FRY,STX1B,ALS2,SNPH,KIFAP3,MDH1,DAAM1,CLIP3,ARFGEF2,DPYSL2,SERP1,CLTA,SORBS1,CCSER2,KIF1B,KLHL42,REEP1,CCDC88A,KMT2E,GSK3B,TCP1,TTC19,USP33,MPHOSPH9,NIN
cellular component biogenesis	cellular component biogenesis	0.00050688	0.00050688	1	GEMIN5,EP300,RAD52,ATG2B,PXN,TRPM7,DDX17,MAPK8IP2,ALKBH5,OPHN1,VAMP3,MTMR2,SNAP23,ATG16L1,SPAST,CLASP1,USP36,GPC1,RHOA,TFRC,CTNNA1,ATG5,VCL,ATP9A,OFD1,CSDE1,SRSF5,RSF1,STX1B,FSCN1,ABLIM1,ALS2,KIFAP3,PFN2,TMED2,SUPT16H,ADD1,SORBS1,ARFGEF1,CLCN4,CYFIP2,HSPA5,LAMP2,DICER1,CREBBP,RB1CC1,CAPZB,MEF2A,PPM1F,ADD2,GSK3B,SYT7,PIK3C2A,ACTN1,VMP1,TTC19,MPHOSPH9,TTC17,NIN,SLK
cellular component assembly	cellular component assembly	0.00050688	0.00050688	1	GEMIN5,EP300,RAD52,ATG2B,PXN,TRPM7,MAPK8IP2,ALKBH5,OPHN1,VAMP3,MTMR2,SNAP23,ATG16L1,SPAST,CLASP1,GPC1,RHOA,TFRC,CTNNA1,MAPRE1,ATG5,VCL,CCNB1IP1,OFD1,CSDE1,CELF4,SRSF5,RSF1,STX1B,FSCN1,ABLIM1,ALS2,KIFAP3,PFN2,TMED2,SUPT16H,ADD1,SORBS1,ARFGEF1,CLCN4,CYFIP2,HSPA5,LAMP2,DICER1,CREBBP,RB1CC1,CAPZB,MEF2A,PPM1F,ADD2,GSK3B,SYT7,PIK3C2A,ACTN1,VMP1,TTC19,MPHOSPH9,TTC17,NIN,SLK
vesicle	vesicle	0.00050688	0.00050688	1	KCNAB2,PTBP1,SDF4,VPS50,EPB41L2,ANKRD13A,DIP2B,VAMP3,CS,INPP4A,MTMR2,ATP11A,ATG16L1,SPAST,GNAI3,JADE2,GPC1,RHOA,TFRC,CTNNA1,GOPC,RAB21,AP3M2,ATG5,VCL,ATP9A,ATRN,CLEC16A,YBX1,FSCN1,GRIPAP1,ALS2,PFN2,MDH1,VPS13D,LMAN1,TXNDC16,TMED2,TIMP2,TNPO1,CLCN4,KIF1B,CYFIP2,HSPA5,LAMP2,CAPZB,TBC1D23,CTTNBP2,PDCD2,APLP2,ADD2,AK2,SYT7,PIK3C2A,ACTN1,ADCYAP1R1,TTC17,GNB1,SLK,AP5M1
protein-DNA complex subunit organization	protein-DNA complex subunit organization	0.000543207	0.000543207	1	MED25,CBX1,EP300,RAD52,PHF21A,HDAC4,SS18,HMGN3,ACTR8,MORF4L2,OGT,KDM5D,RCBTB1,MED1,MRGBP,RNF40,DEK,HP1BP3,MED4,TDG,MYBBP1A,USP36,NCOA1,JADE2,TLK2,LRIF1,ZNF462,KANSL3,UBTF,UTP3,ATG5,KDM4B,MED21,MAP3K7,ASH1L,CAND1,RSF1,BICRAL,JDP2,SUDS3,CREBZF,SUPT16H,CLOCK,INO80D,NSD3,CHD8,UBR2,UBE2B,CREBBP,SF3B1,RERE,ARID1B,SMARCA1,KMT2E,USP15,NCOR1,SENP6,KMT2C,KMT2A,MED28
cellular component organization	cellular component organization	0.000543207	0.000543207	1	RAD52,ATG2B,HDAC4,DIP2B,KDM5D,MAPK8IP2,VAMP3,RNF14,GCLC,ATP11A,SPAST,USP36,JADE2,MRE11,GPC1,RHOA,TFRC,CTNNA1,AP3M2,ATG5,DNAJC11,VCL,RNF19A,ATP9A,OFD1,CLEC16A,CSDE1,UPF1,RSF1,THSD7A,GRIPAP1,ALS2,DGKG,PFN2,TRIO,VPS13D,ARFGEF1,ZDHHC6,CYFIP2,UBR2,HSPA5,LAMP2,CREBBP,RB1CC1,REEP1,ARID1B,TBC1D23,KMT2E,MEF2A,GRAMD1B,KMT2C,SYT7,PIK3C2A,ACTN1,VMP1,ANK1,TTC19,MPHOSPH9,TTC17,SLK
endosome	endosome	0.000581979	0.000581979	1	NDRG1,SDF4,VPS50,ANKRD13A,GOLPH3,EHBP1,VAMP3,CORO1C,LRP1,RBSN,INPP4A,APPL2,MTMR2,RAPGEF1,TBC1D14,CACNG7,ATP11A,AVL9,ATG16L1,SPAST,SLC1A1,GPC1,RHOA,TFRC,RAB21,AP3M2,ATP9A,MAP3K7,CLEC16A,PACSIN1,SNX19,GRIPAP1,ALS2,SORT1,MTMR4,ATP8A2,CLIP3,ARFGEF2,CLIP1,CLTA,STX6,AGAP2,RNF11,CLCN4,SNAP25,LAMP2,CDKN1B,EPHA4,CD164,VPS36,ARL8B,TMEM30A,VPS13C,OSBPL9,ARHGAP32,ADCYAP1R1,RAB14,VPS13B,ACAP2,AP5M1
macromolecule catabolic process	macromolecule catabolic process	0.000581979	0.000581979	1	TRIR,UBE2R2,UPF3B,APEX1,FMR1,AREL1,ALKBH5,N4BP1,OPHN1,RNF14,RNF40,LRP1,RBBP6,MTMR2,ZCCHC8,CACNG7,GCLC,FBXL4,CHFR,GID8,GPC1,PSMD7,ATG5,RNF19A,ZCCHC17,DDX5,CCAR1,CSDE1,UPF1,SNRNP70,PCYOX1,XRN1,YBX1,TIMP2,FBXO3,NCBP2,RNF11,HECTD1,ZC3H14,LONP2,UBR2,HSPA5,KLHL42,UBE2B,LAMP2,DICER1,USP13,RNF146,CDKN1B,EPHA4,NUB1,PCNP,HSPA8,GSK3B,RAD23B,USP33,TNRC6C,PPP2R5C,RGP1,PSMC4
tubulin binding	tubulin binding	0.000611041	0.000611041	1	NDRG1,SETD2,CKAP5,HOOK3,KIF1C,CAMSAP1,FMR1,DIP2B,TRAF3IP1,DYRK1A,CRIPT,KIF3C,CLIP2,SPAST,CLASP1,KIFC2,MTUS1,KIF26B,TUBGCP3,JMY,MAPRE1,STARD9,OFD1,MAP1LC3B,TPPP,KIF1A,DCLK2,JAKMIP3,CLIP3,VAPB,WASL,CLIP1,TTLL11,GABARAPL1,CEP57,GOLGA2,CCSER2,FMN1,KIF1B,LRPPRC,TIAM1,REEP1,CCSAP,CCDC88A,ARL8B,KIF21A,PDE4B,TTLL7,NIN,KIF3A
protein domain specific binding	protein domain specific binding	0.00062335	0.00062335	1	AFAP1L2,RIPK1,EPB41L2,ROBO1,MED1,SYP,CRIPT,ENAH,ELMO1,NLK,RAPGEF1,TDG,DBNL,DOCK4,ICA1L,ATF4,GRIK2,MECP2,SYNJ1,BMI1,YWHAH,DDX5,ZFYVE9,EPB41L5,DLX5,ACVR2A,ITPR1,NCOA2,CTBP1,PTK2,LBR,JDP2,SHANK1,STXBP1,PLEKHA1,USP47,LRRFIP2,VAPB,ADAM10,BCL2L2,TRA2B,INSR,LIN7C,KPNB1,ARHGAP5,SNAP25,HSPA5,LAMP2,DICER1,EPHA4,CCDC88A,MDM2,ATP2B2,CTTNBP2,HSPA8,DNAJC6,GRIA1,KIF21A,CAPN7,RPS6KB1
brain development	brain development	0.00062335	0.00062335	1	FRS2,TACC2,UPF3B,WDR47,OPHN1,MED1,PEX13,CORO1C,GIT2,SEC16A,STK36,HERC1,SLIT2,ATG16L1,SLITRK5,SLC1A1,NCOA1,RHOA,FOXO3,UTP3,KDM4B,YWHAH,ATRN,SUN1,DLX5,DLG5,ZMIZ1,BBS2,PHACTR1,PLXNA1,SOX6,SUDS3,LHX6,NFASC,SEMA6D,KRAS,ZEB1,RBFOX2,TRA2B,SLC25A46,ITGB1,BBS7,CHD8,WDR37,HSPA5,HPRT1,RERE,TACC1,SMARCA1,TBC1D23,GSK3B,GRIA1,CELSR2,UFM1,ARHGAP32,SSBP3,SCN2A,GPR158,NIN,CALM2
cellular response to growth factor stimulus	cellular response to growth factor stimulus	0.00062335	0.00062335	1	PLCG1,FSTL1,FRS2,ARNT,EXT2,EP300,RIPK1,PXN,GRB10,EEF2K,OGT,MED1,SLIT2,APPL2,NLK,RAPGEF1,MEGF8,GCLC,ZNF451,ZYX,FBN1,SMPD3,GPC1,FOXO3,WASF1,DDX5,MAP3K7,ZFYVE9,EPB41L5,DLX5,ACVR2A,TSC22D1,ZMIZ1,SORT1,SOX6,SUDS3,SPART,MTMR4,SEMA6A,ZEB1,CEP57,ITGB1,CYFIP2,HSPA5,CREBBP,OPRD1,USP15,MDM2,GPR155,GRIA1,XIAP,SETX,KMT2A,NPTN,RAB14,NREP,SOX5,RPS6KB1,ACAP2,TGFB2
protein modification by small protein conjugation	protein modification by small protein conjugation	0.00062335	0.00062335	1	RAB40B,FBXO11,UBE2R2,PRICKLE1,ARNT,MKRN1,HDAC4,OGT,BLMH,NT5C2,AREL1,N4BP1,MED1,RNF14,LMO7,RNF40,COPS5,HERC1,RBBP6,GCLC,ZNF451,JADE2,CHFR,DCUN1D2,RANBP2,UBE4B,ATG5,RNF19A,CCNB1IP1,MED21,UHRF2,CCAR1,CAND1,UBR3,ZMIZ1,DCAF5,FBXO10,RMND5A,NPEPPS,FBXO3,FBXL17,RC3H1,UBC,RNF11,HECTD1,UBR2,HSPA5,KLHL42,UBE2B,RNF146,NUB1,MDM2,PCNP,GSK3B,SENP5,SENP6,XIAP,UFM1,CDC16,UNKL
somatodendritic compartment	somatodendritic compartment	0.000667482	0.000667482	1	FUBP3,UPF3B,PMM2,TANC1,KIF1C,EEF2K,WDR47,FMR1,DIP2B,MAPK8IP2,OPHN1,IFT57,CRIPT,MTMR2,CACNG7,CACNA1C,DBNL,SLC1A1,ATF4,RHOA,CPLX2,GOPC,MAP2K4,PPFIA1,KIF1A,XRN1,SYT4,GRIPAP1,ALS2,ARFGEF2,ADCY2,ADAM10,DPYSL2,AGAP2,ITGB1,CACNA1B,KIF1B,NCS1,ZC3H14,SNAP25,SLC6A6,OPRD1,DOCK10,GABRA4,EPHA4,CCNG1,CTTNBP2,HSPA8,SCN1A,GSK3B,KIF21A,ADAM11,ARHGAP32,USP33,C9orf72,PGRMC1,TTLL7,NIN,TGFB2,KIF3A
dendritic spine	dendritic spine	0.000904207	0.000904207	1	EEF2K,FMR1,OPHN1,CRIPT,MTMR2,CTNND1,SLC1A1,RHOA,ATP6AP2,PPFIA1,DGKI,PTK2,ALS2,SHANK1,ARFGEF2,ASAP1,ITGB1,GRIA4,TIAM1,OPRD1,DOCK10,EPHA4,KCND3,ATP2B2,CTTNBP2,GRIA1,GABBR1,PDE4B,ARHGAP32
protein-containing complex organization	protein-containing complex organization	0.00112869	0.00112869	1	GEMIN5,MED25,EP300,RAD52,HDAC4,PXN,EEF2K,WDR47,TRPM7,KDM5D,MAPK8IP2,VAMP3,MRGBP,RNF40,SNAP23,SPAST,CLASP1,USP36,NCOA1,JADE2,RHOA,TFRC,MAPRE1,ATG5,CLEC16A,HTATSF1,CELF4,SRSF5,UPF1,RSF1,STX1B,FSCN1,ALS2,KIFAP3,PFN2,CLIP3,TMED2,SUPT16H,ADD1,ARFGEF1,CHD8,CYFIP2,UBR2,HSPA5,LAMP2,DICER1,CREBBP,ARID1B,CAPZB,SMARCA1,KMT2E,ADD2,GSK3B,KMT2C,PIK3C2A,VMP1,TTC19,TTC17,NIN
regulation of protein metabolic process	regulation of protein metabolic process	0.00112869	0.00112869	1	CCNT2,GEMIN5,ELP1,PTBP1,EP300,IKBKB,HDAC4,EEF2K,FMR1,DIP2B,ALKBH5,N4BP1,OPHN1,RNF14,EIF4G3,GCLC,SLC1A1,MRE11,CHFR,SMPD3,RHOA,TFRC,ARL2BP,ATG5,RNF19A,MAP2K4,CSDE1,EIF4B,CELF4,UPF1,FRY,SNRNP70,YBX1,ALS2,PFN2,IBTK,CLIP3,TMED2,TIMP2,DNAJC10,HECTD1,CYFIP2,HSPA5,IPO5,RB1CC1,USP13,NUB1,EIF4H,PPM1F,PDCD2,GSK3B,XIAP,TNRC6C,RPS6KB1,RGP1,MAP2K7,TGFB2,PSMC4,PPP6R2
nuclear speck	nuclear speck	0.00115864	0.00115864	1	WTAP,HDAC4,APEX1,ZBTB18,SRSF2,CCNL2,DDX17,MSL1,CLK2,SRSF6,PPP4R3A,ALKBH5,DYRK1A,SREK1,DDX42,HP1BP3,RBBP6,SRSF4,BMP2K,FBXL4,DENND1B,USP36,EP400,NONO,ATF4,THOC7,FAM76B,LUC7L2,LUC7L3,CWC15,DNAJC11,PABPN1,DDX5,ELL,RFXAP,S100PBP,PNN,SRSF5,RBM25,SNRNP70,BASP1,DHX15,SRRM1,PRPF18,NRIP1,HECTD1,ZC3H14,SF3B1,KMT2E,TCIM,SYF2,PPIG
Golgi membrane	Golgi membrane	0.00120684	0.00120684	1	GOLGA1,CYTH3,ZDHHC7,EXT2,GOLGA7B,USO1,GOLPH3,STX16,SCYL3,SEC16A,MGAT5,SYBU,DBNL,B3GAT1,GNAI3,SMPD3,ARHGAP21,GOPC,RAB21,PGAP2,APH1B,GLCE,GALNT2,MBTPS1,PARM1,NMNAT2,NCAM1,CLCC1,SYT4,WSCD2,GALNT7,LMAN1,ATP8A2,ARFGEF2,TMED2,KRAS,ADAM10,MBTPS2,CYTH1,STX6,ST3GAL5,GOLT1B,ASAP1,GOLGA3,GOLGA2,ARFGEF1,SEC23A,B4GALT5,COPA,FNDC3A,MGAT5B,SLC35A1,ARHGAP32,RAB14,ST8SIA1,VPS13B,MPHOSPH9,RGP1,ZDHHC5
actin binding	actin binding	0.00124433	0.00124433	1	EPB41L2,FMNL2,PLEC,TRPM7,PAWR,OPHN1,DYRK1A,CORO1C,ENC1,PHACTR2,ENAH,WASF3,TAGLN3,DBNL,MYO5A,JMY,CAPZA1,CTNNA1,WASF1,VCL,EPB41L1,YWHAH,MICAL3,LASP1,SSH2,PRKCE,PHACTR1,FSCN1,PTK2,ABLIM1,PALLD,PFN2,TMOD2,TLN2,DAAM1,AFAP1,WASL,ADD1,KLHL5,SORBS1,PXK,ITGB1,FMN1,DIAPH1,ADD3,CCDC88A,CAPZB,SHTN1,SPTBN1,ADD2,ACTN1,CLMN,TPM3,MED28
axon development	axon development	0.00129007	0.00129007	1	APBB2,PRICKLE1,NPTX1,WDR47,DIP2B,ROBO1,OPHN1,ENAH,SLIT2,MEGF8,AUTS2,SLITRK5,SPAST,B4GAT1,CTNNA1,YTHDF1,RAB21,ALCAM,VCL,DLX5,IST1,ULK1,PTPN11,NMNAT2,NCAM1,PLXNA1,PTK2,PALLD,STXBP1,TRIO,SPART,NFASC,SEMA6D,ADCY1,ATP8A2,SEMA6A,MTR,EIF4G2,SLC25A46,PTPRD,ITGB1,SNAP25,CYFIP2,TIAM1,CNR1,EPHA4,B4GALT5,SHTN1,TRAK1,APLP2,GSK3B,ACTG1,ARHGAP32,USP33,NREP,C9orf72,PGRMC1,NIN,NELL2
small GTPase binding	small GTPase binding	0.00139396	0.00139396	1	NDRG1,XPO7,FMNL2,AP3M1,DOCK11,RIMS3,GDI1,CORO1C,IPO11,GIT2,RBSN,DENND1B,DOCK4,MYO5A,RANBP2,CDC42BPB,WASF1,EXOC2,TBC1D30,DENND5A,ULK1,IPO9,RAPGEF6,DGKI,IPO7,ALS2,ROCK2,DAAM1,TNPO1,KPNB1,DIAPH1,CYFIP2,IPO5,DOCK10,GRIA1,ADCYAP1R1,USP33,C9orf72,RGP1,KIF3A
vesicle organization	vesicle organization	0.00141906	0.00141906	1	UVRAG,USO1,HOOK3,AP3M1,GOLPH3,ARFGAP3,STX16,VAMP3,CORO1C,DNAJC13,UBAP1,SYP,SEC16A,SNAP23,TRAPPC11,C2CD5,VPS39,CPLX2,TRAPPC6B,SYNJ1,AP3M2,TBC1D4,ATP6AP2,STX2,IST1,ATP6V1B2,ATP6V1C1,SYT4,SNX19,STX1B,ALS2,SORT1,STXBP1,ARFGEF2,TMED2,VAPB,ZEB2,WASL,STX6,FNBP1L,SEC23A,SNAP25,VPS36,ARL8B,SYT7,RAB14,VPS13B
head development	head development	0.00147295	0.00147295	1	PRICKLE1,EP300,TACC2,UPF3B,WDR47,OPHN1,MED1,PEX13,CORO1C,GIT2,SEC16A,STK36,HERC1,SLIT2,ATG16L1,SLC1A1,NCOA1,RHOA,FOXO3,UTP3,KDM4B,YWHAH,ATRN,DLX5,DLG5,ZMIZ1,BBS2,ZFAND5,PHACTR1,PLXNA1,SOX6,SUDS3,PLEKHA1,LHX6,NFASC,SEMA6D,KRAS,ZEB1,RBFOX2,TRA2B,ITGB1,BBS7,CHD8,WDR37,HSPA5,RERE,TACC1,SMARCA1,TBC1D23,GSK3B,GRIA1,CELSR2,UFM1,ARHGAP32,SSBP3,SCN2A,GPR158,NIN,CALM2
regulation of RNA splicing	regulation of RNA splicing	0.00153043	0.00153043	1	WTAP,PTBP1,UPF3B,SUPT20H,SRSF2,CCNL2,FMR1,DDX17,CLK2,SRSF6,DYRK1A,SRSF4,CELF5,RBMXL1,DDX5,DAZAP1,CELF4,RBM25,UPF1,RBM12,SNRNP70,RBFOX3,SRRM1,PTBP2,RBFOX2,CLK4,TRA2B,HNRNPH1,SETX,CLK1
dendrite development	dendrite development	0.00180831	0.00180831	1	CAPRIN2,PRICKLE1,EEF2K,FMR1,MAPK8IP2,SLITRK5,MECP2,CAMK1D,RAB21,YWHAH,DLG5,KIF1A,PACSIN1,PHACTR1,SHANK1,DGKG,WASL,EIF4G2,RBFOX2,SULT4A1,ASAP1,SLC25A46,PTPRD,ITGB1,SHANK3,HPRT1,TIAM1,DOCK10,EPHA4,RERE,MEF2A,TRAK1,GSK3B,CELSR2,GRIN3A
regulation of mRNA metabolic process	regulation of mRNA metabolic process	0.00185626	0.00185626	1	WTAP,PTBP1,UPF3B,APEX1,SECISBP2,SRSF2,FMR1,DDX17,AXIN2,SRSF6,ALKBH5,DYRK1A,DHX9,SRSF4,CELF5,CACNG7,DIS3L2,YTHDF1,RBMXL1,DDX5,DAZAP1,CSDE1,CELF4,RBM25,UPF1,SNRNP70,YBX1,PAPOLA,DCP2,ROCK2,RBFOX3,SRRM1,RBFOX2,RC3H1,NCBP2,SAFB2,TRA2B,LARP1,ZC3H14,CNOT10,TNRC6C
developmental growth involved in morphogenesis	developmental growth involved in morphogenesis	0.00211262	0.00211262	1	PRICKLE1,DIP2B,MED1,GDI1,SLIT2,MEGF8,CACNG7,AUTS2,JADE2,KIF26B,MECP2,WASF1,RAB21,ALCAM,VCL,EPB41L5,IST1,ULK1,SYT4,PLXNA1,SPART,SEMA6D,SEMA6A,EIF4G2,ITGB1,FMN1,CYFIP2,TIAM1,MAGI2,SHTN1,SLC23A2,EIF2AK4,GSK3B,ARHGAP32,C9orf72,NIN
synapse organization	synapse organization	0.00214325	0.00214325	1	PPFIBP1,CAPRIN2,APBB2,COL4A1,TANC1,NPTX1,EEF2K,OGT,OPHN1,CRIPT,MTMR2,WASF3,SLITRK5,SYBU,DBNL,SLC1A1,RHOA,MECP2,WASF1,PPFIA1,GPHN,DLG5,NEGR1,KIF1A,GRIPAP1,ALS2,SHANK1,SORT1,PFN2,RHOB,CACNG2,NRG3,WASL,ADAM10,ASAP1,INSR,ADGRL3,SLC25A46,PTPRD,ITGB1,SHANK3,SNAP25,TUBA1A,TIAM1,DOCK10,EPHA4,CTTNBP2,ADD2,FRRS1L,SLC6A1,GRIA1,ACTN1,ACTG1,GRIN2B,NPTN,PGRMC1,GPR158
vesicle-mediated transport to the plasma membrane	vesicle-mediated transport to the plasma membrane	0.00235378	0.00235378	1	VPS50,GOLPH3,STX16,VAMP3,SEC16A,DENND1B,SLC1A1,VPS39,GOPC,EXOC2,ATP9A,NSG1,BBS2,LMTK2,STX1B,GRIPAP1,ARFGEF2,STX6,SNAP25,NDRG4,INPP5F,SPTBN1,RAB14,VPS13B,TTC17,ACAP2
mRNA binding	mRNA binding	0.00239017	0.00239017	1	GEMIN5,FUBP3,PTBP1,UPF3B,SECISBP2,FMR1,DDX17,N4BP1,DHX9,RNF40,EIF4G3,SRSF4,CELF5,MECP2,LUC7L2,LUC7L3,YTHDF1,DDX5,DAZAP1,CELF4,RBM25,SNRNP70,YBX1,CPSF7,SECISBP2L,RBFOX3,PURB,PTBP2,EIF4G2,RBFOX2,RC3H1,AUH,NCBP2,TRA2B,MYEF2,LARP1,LARP4,PCF11,LRPPRC,SF3B1,CNBP,HNRNPR,TIAL1,G3BP2
regulation of cellular component organization	regulation of cellular component organization	0.00246525	0.00246525	1	EP300,ANKRD13A,PXN,EEF2K,WDR47,FMR1,DIP2B,OPHN1,MTMR2,GCLC,SPAST,CLASP1,USP36,JADE2,MRE11,CHFR,SMPD3,RHOA,TFRC,MAPRE1,RAB21,ATG5,VCL,CLEC16A,TMEM14A,UPF1,STX1B,FSCN1,GRIPAP1,DGKG,PFN2,VPS13D,LMAN1,SEMA6A,DPYSL2,ADD1,ARFGEF1,ZDHHC6,CYFIP2,HSPA5,LAMP2,NDRG4,ARID1B,CAPZB,SLC23A2,NDRG3,CTTNBP2,PPM1F,ADD2,GSK3B,SYT7,ANK1,PGRMC1,MPHOSPH9,NIN,MAP2K7,TGFB2,SLK
establishment of localization	establishment of localization	0.00246525	0.00246525	1	CYTH3,KCNAB2,VPS50,ATG2B,ANKRD13A,GAB2,MAPK8IP2,OPHN1,VAMP3,GCLC,ATP11A,SPAST,CLASP1,USP36,ZC3H11A,TFRC,GOPC,RAB21,AP3M2,ATG5,SLC7A14,ATP9A,OFD1,LASP1,CLEC16A,UPF1,YBX1,GRIPAP1,ALS2,KIFAP3,PFN2,IBTK,SLC45A4,VPS13D,LMAN1,ARFGEF1,CLCN4,KIF1B,ZDHHC6,MPC1,HSPA5,LAMP2,IPO5,REEP1,TBC1D23,MEF2A,GRAMD1B,GSK3B,SYT7,PIK3C2A,VMP1,ADAM11,ANK1,ADCYAP1R1,USP33,NIPAL3,TTC17,AP5M1
microtubule-based process	microtubule-based process	0.00246525	0.00246525	1	ODF2,NPHP4,PRICKLE1,TACC2,TUBE1,NAT10,KIF1C,SS18,CAMSAP1,ADCY3,WDR47,MAP7,IFT57,ARHGEF10,CRIPT,MAP7D1,KIF3C,CLIP2,SPAST,CLASP1,TUBGCP3,RHOA,ARHGAP21,MAPRE1,RAB21,AP3M2,RNF19A,OFD1,ASH1L,BBS2,KIF1A,KIFAP3,ROCK2,CLIP3,PEX1,CLIP1,KPNB1,CCSER2,DIAPH1,KIF1B,KLHL42,UBE2B,LRPPRC,CDKN1B,CCDC88A,ARL8B,ARMCX3,HSPA8,NCOR1,GSK3B,SENP6,CELSR2,KIF21A,USP33,TTLL7,NIN,SLK,KIF3A
nervous system development	nervous system development	0.00246525	0.00246525	1	NDRG1,PTBP1,EP300,HDAC4,EEF2K,WDR47,FMR1,DIP2B,MAPK8IP2,SCYL3,OPHN1,ARHGEF10,HERC1,MTMR2,ATG16L1,SPAST,NCOA1,JADE2,ANKS1A,GPC1,RHOA,CTNNA1,RAB21,VCL,CHERP,ATP9A,ATRN,FRY,STX1B,ALS2,SNPH,KIFAP3,DGKG,TRIO,TMED2,SEMA6A,DPYSL2,RBFOX2,MYEF2,CHD8,WDR37,CYFIP2,HSPA5,DICER1,NDRG4,ADAM22,ARID1B,SLC23A2,SMARCA1,TBC1D23,MEF2A,APLP2,ADD2,GSK3B,USP33,PGRMC1,NIN,TGFB2
endosome membrane	endosome membrane	0.00246525	0.00246525	1	NDRG1,TRAF6,RIPK1,VAMP3,CORO1C,DNAJC13,UBAP1,RBSN,INPP4A,APPL2,MTMR2,ATG16L1,SLC1A1,VPS39,TFRC,RAB21,GPR135,ATP6AP2,APH1B,ATP9A,MAP3K7,ZFYVE9,TPCN1,CLEC16A,NSG1,PARM1,RAB15,SNX19,GRIPAP1,SORT1,UBB,RHOB,MTMR4,ATP8A2,CLIP3,ATP6V0E2,CLTA,STX6,PXK,INSR,ITGB1,UBC,CLCN4,LAMP2,EPHA4,CD164,VPS36,ARL8B,TMEM30A,VPS13C,GRIA1,OSBPL9,ARHGAP32,ARHGAP26,RAB14,VPS13B,ACAP2,AP5M1
protein localization to cell periphery	protein localization to cell periphery	0.00250631	0.00250631	1	RAB40B,ZDHHC7,IKBKB,EPB41L2,NPTX1,GOLPH3,MAP7,OGT,PACS2,VAMP3,LRP1,SEC16A,ZDHHC22,CACNG7,SLC1A1,MYO5A,C2CD5,TTC7B,NETO2,PPFIA1,NSG1,BBS2,PRKCE,PACSIN1,RAPGEF6,STX1B,GRIPAP1,STXBP1,EFR3B,ROCK2,CLIP3,CACNG2,TMED2,ADAM10,SORBS1,LIN7C,ITGB1,SEC23A,SNAP25,ADAM22,CCDC88A,SPTBN1,ANK1,PGRMC1,GPR158,ZDHHC5
cellular component organization or biogenesis	cellular component organization or biogenesis	0.00263001	0.00263001	1	RAD52,ATG2B,HDAC4,DIP2B,KDM5D,MAPK8IP2,VAMP3,RNF14,GCLC,ATP11A,SPAST,USP36,JADE2,MRE11,GPC1,RHOA,CTNNA1,AP3M2,ATG5,DNAJC11,VCL,RNF19A,ATP9A,OFD1,CLEC16A,CSDE1,UPF1,RSF1,THSD7A,GRIPAP1,ALS2,DGKG,PFN2,TRIO,VPS13D,ARFGEF1,ZDHHC6,CYFIP2,UBR2,HSPA5,LAMP2,CREBBP,RB1CC1,REEP1,ARID1B,TBC1D23,KMT2E,MEF2A,GRAMD1B,KMT2C,SYT7,PIK3C2A,VMP1,ANK1,TTC19,MPHOSPH9,TTC17,SLK
protein modification process	protein modification process	0.00263001	0.00263001	1	CCNT2,PTBP1,EP300,HDAC4,TRPM7,DIP2B,NT5C2,SCYL3,RNF14,CDC7,PGM3,NLK,MTMR2,GCLC,OTUD5,MTMR7,ATG16L1,USP36,JADE2,MRE11,CHFR,MAP4K3,RHOA,TFRC,ATG5,RNF19A,CCNB1IP1,MAP2K4,CCAR1,GRK3,FRY,ALS2,PFN2,IBTK,TRIO,TMED2,DNAJC10,ARFGEF1,ZDHHC6,HECTD1,UBR2,HSPA5,KLHL42,IPO5,CREBBP,RB1CC1,USP13,NUB1,PCNP,PPM1F,GSK3B,CLK1,USP33,UNKL,MAP2K7,TGFB2,SLK,PPP6R2
regulation of cellular component biogenesis	regulation of cellular component biogenesis	0.00280505	0.00280505	1	ODF2,MED25,NPHP4,EP300,IKBKB,PXN,CAMSAP1,EEF2K,FMR1,SNX9,CORO1C,ARHGEF10,CRIPT,RAPGEF1,TBC1D14,CLASP1,SMPD3,RHOA,TFRC,CAPZA1,MAPRE1,ATG5,VCL,TBC1D30,PPFIA1,EPB41L5,CAND1,SSH2,STX1B,FSCN1,STXBP1,PFN2,ROCK2,TMOD2,CLIP3,WASL,CLIP1,ADD1,FNBP1L,ARFGEF1,SNAP25,CYFIP2,HSPA5,LAMP2,OPRD1,CDKN1B,CCDC88A,CAPZB,SPTBN1,PPM1F,HSPA8,ADD2,GSK3B,SENP6,G3BP2,ORMDL1,MPHOSPH9,SLK
transferase complex	transferase complex	0.00280505	0.00280505	1	CCNT2,FBXO11,WTAP,EP300,SUPT20H,IKBKB,POLR2C,MORF4L2,OGT,MED1,RNF14,LMO7,MRGBP,RNF40,DHDDS,BOD1L1,SPTLC1,FBXL4,ATG16L1,JADE2,GID8,TRMT6,KANSL3,UBE4B,ATG5,RNF19A,BOD1,NAA30,MAP3K7,ACVR2A,PHKB,CAND1,UBR3,DCAF5,FBXO10,FBXO3,GTF2H1,FBXL17,PRDM4,RNF11,CCNT1,CHD8,CAB39,UBR2,KLHL42,UBE2B,CREBBP,RB1CC1,CDKN1B,CCND2,CCNG1,KMT2C,PIK3C2A,ORMDL1,KMT2A,USP33,CDC16,C9orf72
intracellular protein-containing complex	intracellular protein-containing complex	0.00299096	0.00299096	1	ODF2,AHR,ELP1,FBXO11,PRICKLE1,CEP170,ARNT,EP300,SUPT20H,POLR2C,DGCR8,MORF4L2,MED1,DHX9,RNF14,LMO7,MRGBP,RNF40,EIF4G3,FBXL4,JADE2,GID8,KANSL3,UBE4B,PSMD7,RNF19A,NAA30,MAP3K7,CSDE1,EIF4B,CAND1,UBR3,YBX1,DCAF5,RPAP3,FBXO3,GTF2H1,EIF4G2,NCBP2,ELP2,RNF11,SNAP25,UBR2,KLHL42,UBE2B,DICER1,CREBBP,CDKN1B,EIF4H,HSPA8,GSK3B,RAD23B,TCP1,USP33,CDC16,RGP1,NIN,PSMC4
protein modification by small protein conjugation or removal	protein modification by small protein conjugation or removal	0.00299096	0.00299096	1	RAB40B,FBXO11,UBE2R2,PRICKLE1,ARNT,MKRN1,HDAC4,BLMH,NT5C2,AREL1,N4BP1,MED1,RNF14,LMO7,RNF40,COPS5,USP30,HERC1,RBBP6,GCLC,OTUD5,ZNF451,USP36,JADE2,CHFR,UBE4B,ATG5,RNF19A,CCNB1IP1,CCAR1,CAND1,UBR3,ZMIZ1,DCAF5,NPEPPS,FBXO3,FBXL17,RC3H1,RNF11,HECTD1,UBR2,HSPA5,KLHL42,UBE2B,USP13,RNF146,NUB1,USP15,MDM2,PCNP,GSK3B,SENP5,SENP6,XIAP,UFM1,USP33,CDC16,UNKL
endosomal transport	endosomal transport	0.00305993	0.00305993	1	VPS50,HOOK3,STX16,VAMP3,SNX9,CORO1C,DNAJC13,UBAP1,RBSN,MTMR2,TBC1D14,DENND1B,VPS39,RAB21,ATP9A,ZFYVE9,CLEC16A,DENND5A,NSG1,LMTK2,GRIPAP1,ALS2,SORT1,STX6,GOLT1B,AGAP2,PXK,SNAP25,NDRG4,INPP5F,VPS36,ARL8B,TBC1D23,REPS2,RAB14,VPS13B,RGP1,ACAP2,AP5M1
axonogenesis	axonogenesis	0.00311653	0.00311653	1	APBB2,PRICKLE1,NPTX1,WDR47,DIP2B,ROBO1,OPHN1,GDI1,ENAH,SLIT2,MEGF8,AUTS2,SLITRK5,SPAST,B4GAT1,YTHDF1,RAB21,ALCAM,VCL,DLX5,IST1,ULK1,PTPN11,NCAM1,PLXNA1,PTK2,PALLD,STXBP1,TRIO,SPART,NFASC,SEMA6D,ADCY1,ATP8A2,SEMA6A,EIF4G2,SLC25A46,PTPRD,ITGB1,SNAP25,CYFIP2,TIAM1,EPHA4,B4GALT5,SHTN1,TRAK1,APLP2,GSK3B,ACTG1,ARHGAP32,USP33,C9orf72,PGRMC1,NIN,NELL2
response to growth factor	response to growth factor	0.00318837	0.00318837	1	PLCG1,FSTL1,ARNT,EXT2,EP300,RIPK1,PXN,GRB10,EEF2K,OGT,MED1,SLIT2,APPL2,NLK,RAPGEF1,MEGF8,GCLC,ZNF451,ZYX,SMPD3,GPC1,FOXO3,WASF1,DDX5,MAP3K7,ZFYVE9,EPB41L5,DLX5,ACVR2A,TSC22D1,ZMIZ1,SORT1,SOX6,SUDS3,SPART,ROCK2,MTMR4,SEMA6A,ZEB1,ITGB1,CYFIP2,HSPA5,CREBBP,OPRD1,USP15,MDM2,GPR155,GRIA1,XIAP,SETX,KMT2A,NPTN,RAB14,NREP,SOX5,RPS6KB1,ACAP2,TGFB2
intracellular transport	intracellular transport	0.00318837	0.00318837	1	EP300,VPS50,FMR1,ALKBH5,VAMP3,CORO1C,IPO11,IFT57,MTMR2,CACNG7,SPAST,C2CD5,ZC3H11A,ARHGAP21,GOPC,RAB21,AP3M2,SEC23IP,PABPN1,ATP9A,STX2,CLEC16A,UPF1,STX1B,GRIPAP1,ALS2,KIFAP3,VPS13D,LMAN1,CLIP3,TMED2,WASL,TNPO1,GOLT1B,NCBP2,KPNB1,KIF1B,SEC23A,LONP2,HSPA5,LAMP2,IPO5,NDRG4,CDKN1B,CCDC88A,TBC1D23,ARMCX3,TMEM30A,GRAMD1B,HSPA8,GSK3B,SYT7,UFM1,ANK1,RAB14,RGP1,ACAP2,AP5M1
developmental cell growth	developmental cell growth	0.00377292	0.00377292	1	PRICKLE1,DIP2B,KMT2D,GDI1,SLIT2,MEGF8,CACNG7,AUTS2,JADE2,MECP2,WASF1,RAB21,ALCAM,SORBS2,VCL,MAP2K4,IST1,ULK1,SYT4,PLXNA1,SPART,SEMA6D,SEMA6A,EIF4G2,ITGB1,CYFIP2,TIAM1,SHTN1,SLC23A2,EIF2AK4,GSK3B,ARHGAP32,C9orf72,NIN
vesicle localization	vesicle localization	0.0039325	0.0039325	1	USO1,KIF1C,AP3M1,ARFGAP3,COPS5,SEC16A,SNAP23,CLASP1,SYBU,MYO5A,TRAPPC11,SMPD3,MECP2,TRAPPC6B,SYNJ1,EXOC2,AP3M2,ATP9A,BBS2,KIF1A,CTBP1,SYT4,KIFAP3,STXBP1,TMED2,WASL,FNBP1L,BBS7,SNAP25,SYN3,TBC1D23,TRAK1,KIF3A
microtubule	microtubule	0.00433162	0.00433162	1	NDRG1,ODF2,CKAP5,KCNAB2,CEP170,TUBE1,HOOK3,KIF1C,CAMSAP1,WDR47,MAP7,DYRK1A,HAUS5,KIF3C,CLIP2,SPAST,CLASP1,KIFC2,SYBU,MTUS1,TUBB4B,KIF26B,TUBGCP3,MAPRE1,SYNJ1,INVS,BOD1,MAP1LC3B,DYNLL2,TPPP,KIF1A,SNPH,KIFAP3,CLIP3,ARFGEF2,CLIP1,DPYSL2,SERP1,TTLL11,GABARAPL1,CEP57,GOLGA2,KIF1B,TUBA1A,LRPPRC,TIAM1,REEP1,CCSAP,SHTN1,KIF21A,TCP1,TTLL7,NIN,CALM2,KIF3A
positive regulation of biological process	positive regulation of biological process	0.00495946	0.00495946	1	CYTH3,PTBP1,HDAC4,GAB2,DIP2B,MAPK8IP2,VAMP3,RNF14,GCLC,OTUD5,ATP11A,SPAST,USP36,GNAI3,JADE2,MRE11,CHFR,GPC1,RHOA,TFRC,CTNNA1,ATG5,RNF19A,DAZAP1,MAP2K4,CCAR1,CLEC16A,CSDE1,UPF1,RSF1,YBX1,ALS2,PFN2,VPS13D,ARFGEF1,ZDHHC6,CYFIP2,HSPA5,LAMP2,IPO5,CREBBP,ADAM22,RB1CC1,USP13,NUB1,ARID1B,KMT2E,MEF2A,PDCD2,KMT2C,SYT7,PIK3C2A,ACTN1,VMP1,ANK1,FAM168A,PSMC4
spliceosomal complex	spliceosomal complex	0.00514061	0.00514061	1	CWF19L2,SRSF2,RBM41,SREK1,CRIPT,ZCCHC8,PPWD1,PRPF39,LUC7L2,LUC7L3,CWC15,RBMXL1,DDX5,ADAR,HTATSF1,PNN,UPF1,SNRNP70,YBX1,DHX15,SRRM1,SNRNP200,PTBP2,PRPF18,ISY1,TRA2B,HNRNPH1,SF3B1,HNRNPR,SYF2,HSPA8
regulation of catabolic process	regulation of catabolic process	0.00528039	0.00528039	1	EP300,HDAC4,APEX1,FMR1,ALKBH5,N4BP1,OPHN1,DHX9,SNX9,RNF14,LRP1,USP30,HERC1,SPTLC1,MTMR2,TBC1D14,CACNG7,GCLC,ATG16L1,USP36,GNAI3,CHFR,FOXO3,ATG5,RNF19A,ZCCHC17,MAP3K7,CLEC16A,CSDE1,UPF1,SNRNP70,YBX1,VPS13D,ROCK2,MTMR4,TIMP2,EIF4G2,RC3H1,AGAP2,HECTD1,ZC3H14,LONP2,CNR1,RB1CC1,USP13,CDKN1B,NUB1,EIF2AK4,MDM2,VPS13C,GSK3B,PIK3C2A,RAD23B,USP33,TNRC6C,RGP1,PSMC4
protein-containing complex assembly	protein-containing complex assembly	0.00528039	0.00528039	1	GEMIN5,MED25,EP300,RAD52,PXN,TRPM7,MAPK8IP2,VAMP3,SNAP23,SPAST,CLASP1,RHOA,TFRC,CAPZA1,LUC7L3,MAPRE1,WASF1,UBTF,HTATSF1,CAND1,CELF4,SRSF5,RSF1,STX1B,FSCN1,ALS2,KIFAP3,PFN2,CLIP3,TMED2,WASL,SUPT16H,PTBP2,ADD1,GLS,ARFGEF1,CYFIP2,HSPA5,LAMP2,DICER1,CREBBP,OPRD1,SF3B1,CDKN1B,CAPZB,SPTBN1,HSPA8,ADD2,GSK3B,SENP6,PIK3C2A,SETX,KMT2A,TTC19,TTC17,NIN,MED28
acyltransferase activity	acyltransferase activity	0.00528039	0.00528039	1	ZDHHC7,RNF168,FBXO11,UBE2R2,EP300,MKRN1,HDAC4,NAT10,NT5C2,AREL1,MED1,CS,RNF14,LMO7,RNF40,CERS5,HERC1,RBBP6,SPTLC1,ZNF451,ATG16L1,NCOA1,JADE2,CHFR,RANBP2,UBE4B,ATG5,RNF19A,CCNB1IP1,NAA30,MED21,UHRF2,CCAR1,MBOAT2,UBR3,ZMIZ1,NMT2,FBXO10,RMND5A,FBXO3,CLOCK,RC3H1,PDHX,RNF11,ZDHHC6,HECTD1,UBR2,KLHL42,UBE2B,CREBBP,RNF146,EIF2AK4,MDM2,KMT2C,XIAP,RNF180,ZDHHC5
protein serine kinase activity	protein serine kinase activity	0.00552204	0.00552204	1	NEK9,IKBKB,RIPK1,TRPM7,CLK2,NEK1,DYRK1A,CDC7,CDK19,HIPK3,MAP3K21,STK36,NLK,OXSR1,BMP2K,KSR2,HUNK,SMG1,KSR1,MAP4K3,TLK2,CDC42BPB,CAMK1D,MAP3K7,MAP2K4,STK40,ULK1,SNRK,LMTK2,PRKCE,DCLK2,TRIO,ROCK2,CLK4,CAMK2G,CDC42BPA,MAPK10,CSNK1G2,EIF2AK4,GSK3B,CLK1,SIK2,RPS6KB1,MAP2K7,SLK
Golgi apparatus	Golgi apparatus	0.00562064	0.00562064	1	CYTH3,SDF4,GOLPH3,ALKBH5,SCYL3,VAMP3,IFT57,HERC1,ATP11A,CLASP1,B3GAT1,GNAI3,SMPD3,GPC1,ARHGAP21,GOPC,MAPRE1,RAB21,AP3M2,SEC23IP,ATP9A,ATRN,ASH1L,CLEC16A,CSDE1,CAND1,WSCD2,KIFAP3,GALNT7,LMAN1,CLIP3,TMED2,MBTPS2,CYTH1,ST3GAL5,GOLT1B,GOLGA3,ARFGEF1,CLCN4,ZDHHC6,NCS1,SEC23A,LAMP2,IPO5,CCDC88A,FNDC3A,TBC1D23,ARFGEF3,TMEM30A,PIK3C2A,OSBPL9,USP33,ST8SIA1,PPP2R5C,MPHOSPH9,RGP1,TTC17
regulation of protein-containing complex assembly	regulation of protein-containing complex assembly	0.00563566	0.00563566	1	MED25,CKAP5,EP300,CAMSAP1,TRAF3IP1,DYRK1A,HAUS5,SNX9,SLIT2,SPIDR,BRCC3,CLASP1,RHOA,MECP2,VPS39,TFRC,CAPZA1,MAPRE1,TPPP,UBLCP1,CAND1,ULK1,PTPN11,SSH2,PRKCE,STX1B,FSCN1,STXBP1,PFN2,FNIP1,TMOD2,RASA1,CLIP3,CLIP1,ADD1,STXBP5,ARFGEF1,FMN1,CYFIP2,HSPA5,LAMP2,OPRD1,ADD3,CDKN1B,CAPZB,SPTBN1,HSPA8,ADD2,GSK3B,SENP6
vesicle membrane	vesicle membrane	0.00598128	0.00598128	1	NDRG1,KCNAB2,STX16,VAMP3,SNX9,CORO1C,PHACTR2,LRP1,SYP,INPP4A,MTMR2,RAPGEF1,SNAP23,ATP11A,ATG16L1,SLC1A1,C2CD5,RHOA,TFRC,ARHGAP21,GOPC,RAB21,AP3M2,SEC23IP,ATG5,ATP9A,CLEC16A,KIF1A,PACSIN1,SNX19,GRIPAP1,LMAN1,MTMR4,CLIP3,TMED2,WASL,CLTA,CLCN4,KIF1B,SEC23A,LAMP2,OPRD1,SCG3,EPHA4,COPA,FNDC3A,ARFGEF3,TMEM30A,APLP2,HSPA8,VPS13C,SYT7,OSBPL9,RAB14,PGRMC1,ACAP2,AP5M1
supramolecular polymer	supramolecular polymer	0.00598128	0.00598128	1	NDRG1,ODF2,KCNAB2,CEP170,TUBE1,KIF1C,CAMSAP1,WDR47,MAP7,CORO1C,KIF3C,PYROXD1,DEK,CLIP2,SPAST,CLASP1,SYBU,MTUS1,TUBGCP3,TLK2,MAPRE1,INVS,VCL,BOD1,MAP1LC3B,PNN,DCTN4,KIF1A,SNPH,KIFAP3,PALLD,LMAN1,TMOD2,CLIP3,ARFGEF2,CLIP1,DPYSL2,SERP1,GABARAPL1,COL6A1,DIAPH1,KIF1B,CAB39,LRPPRC,REEP1,CAPZB,SPTBN1,SCN1A,KIF21A,ACTN1,TCP1,ANK1,TTLL7,TPM3,NIN,CALM2,KIF3A
supramolecular fiber	supramolecular fiber	0.00598128	0.00598128	1	NDRG1,ODF2,KCNAB2,CEP170,TUBE1,KIF1C,CAMSAP1,WDR47,MAP7,CORO1C,KIF3C,PYROXD1,DEK,CLIP2,SPAST,CLASP1,SYBU,MTUS1,TUBGCP3,TLK2,MAPRE1,INVS,VCL,BOD1,MAP1LC3B,PNN,DCTN4,KIF1A,SNPH,KIFAP3,PALLD,LMAN1,TMOD2,CLIP3,ARFGEF2,CLIP1,DPYSL2,SERP1,GABARAPL1,COL6A1,DIAPH1,KIF1B,CAB39,LRPPRC,REEP1,CAPZB,SPTBN1,SCN1A,KIF21A,ACTN1,TCP1,ANK1,TTLL7,TPM3,NIN,CALM2,KIF3A
cytoplasmic vesicle membrane	cytoplasmic vesicle membrane	0.00598128	0.00598128	1	NDRG1,KCNAB2,STX16,VAMP3,SNX9,CORO1C,PHACTR2,LRP1,SYP,INPP4A,MTMR2,RAPGEF1,SNAP23,ATP11A,ATG16L1,SLC1A1,C2CD5,RHOA,TFRC,ARHGAP21,GOPC,RAB21,AP3M2,SEC23IP,ATG5,ATP9A,CLEC16A,KIF1A,PACSIN1,SNX19,GRIPAP1,LMAN1,MTMR4,CLIP3,TMED2,WASL,CLIP1,CLTA,CLCN4,KIF1B,SEC23A,LAMP2,OPRD1,SCG3,EPHA4,COPA,ARFGEF3,TMEM30A,APLP2,HSPA8,VPS13C,SYT7,OSBPL9,RAB14,PGRMC1,ACAP2,AP5M1
regulation of cellular catabolic process	regulation of cellular catabolic process	0.00598128	0.00598128	1	ARNT,EP300,HDAC4,APEX1,OGT,FMR1,ALKBH5,WDR41,DHX9,SNX9,USP30,HERC1,SPTLC1,MTMR2,TBC1D14,CACNG7,ATG16L1,USP36,GNAI3,DIS3L2,TLK2,FOXO3,YTHDF1,ATG5,ZCCHC17,MAP3K7,CLEC16A,MOAP1,CSDE1,ATP6V1B2,UPF1,ATP6V1C1,SNRNP70,ITPR1,YBX1,VPS13D,ROCK2,MTMR4,TIMP2,EIF4G2,RC3H1,GOLGA2,LARP1,ZC3H14,LONP2,LRPPRC,CNR1,RB1CC1,USP13,EIF2AK4,VPS13C,NCOR1,GSK3B,PIK3C2A,USP33,TNRC6C,C9orf72
regulation of biological quality	regulation of biological quality	0.00598128	0.00598128	1	COCH,KCNAB2,EP300,APEX1,DIP2B,MAPK8IP2,ALKBH5,OPHN1,NLK,MTMR2,SNAP23,GCLC,ATP11A,USP36,NCOA1,CHFR,HACD3,RHOA,RAB21,ATG5,VCL,ATP9A,CSDE1,TMEM14A,PER3,UPF1,YBX1,RPAP3,STX1B,GRIPAP1,ALS2,DGKG,PFN2,SLC7A8,LMAN1,SEMA6A,ADD1,ERO1B,ARFGEF1,ARHGAP5,ZC3H14,CYFIP2,LAMP2,CREBBP,ADAM22,RB1CC1,USP13,CAPZB,CTTNBP2,ADD2,GSK3B,SYT7,PIK3C2A,VMP1,ADCYAP1R1,USP33,TNRC6C
regulation of mRNA splicing, via spliceosome	regulation of mRNA splicing, via spliceosome	0.00622701	0.00622701	1	WTAP,PTBP1,UPF3B,SRSF2,FMR1,DDX17,SRSF6,DYRK1A,SRSF4,CELF5,RBMXL1,DDX5,DAZAP1,CELF4,RBM25,UPF1,SNRNP70,RBFOX3,SRRM1,RBFOX2,TRA2B
synaptic vesicle cycle	synaptic vesicle cycle	0.007204	0.007204	1	FMR1,RIMS3,OPHN1,SNX9,GIT2,SYP,SNAP23,SCRN1,CPLX2,SYNJ1,AP3M2,ATP6AP2,STX2,CANX,ATP6V1B2,ATP6V1C1,PACSIN1,CTBP1,SYT4,STX1B,GRIPAP1,SNPH,STXBP1,PFN2,STXBP5,SNAP25,SYN3,DNAJC6,SYT7,ACTG1
regulation of synaptic plasticity	regulation of synaptic plasticity	0.00773743	0.00773743	1	FMR1,RIMS3,SYP,SLC1A1,ATF4,GRIK2,MECP2,CPLX2,YTHDF1,YWHAH,IGSF11,NSG1,KCNQ3,SLC24A2,SYT4,DGKI,STXBP1,ADCY1,EIF4EBP2,KRAS,SHANK3,SNAP25,EPHA4,EIF2AK4,RASGRF2,GSK3B,GRIA1,SYT7,KMT2A,GRIN2B,NPTN
regulation of translation	regulation of translation	0.00828385	0.00828385	1	GEMIN5,ELP1,CAPRIN2,NOLC1,UPF3B,NAT10,SECISBP2,EEF2K,OGT,FMR1,ALKBH5,DHX9,ENC1,EIF4G3,ATF4,FOXO3,YTHDF1,CSDE1,EIF4B,CELF4,UPF1,NMNAT2,CTIF,XRN1,YBX1,SECISBP2L,TMED2,EIF4EBP2,SERP1,EIF4G2,NCBP2,ELP2,LARP1,LARP4,GUF1,LRPPRC,EPHA4,ZNF540,CNBP,EIF4H,EIF2AK4,CNOT10,PTCD3,TNRC6C,METAP1,RPS6KB1
dendrite morphogenesis	dendrite morphogenesis	0.00848045	0.00848045	1	CAPRIN2,EEF2K,MAPK8IP2,SLITRK5,RAB21,YWHAH,KIF1A,PHACTR1,SHANK1,WASL,RBFOX2,SULT4A1,PTPRD,ITGB1,SHANK3,HPRT1,TIAM1,DOCK10,EPHA4,RERE,MEF2A,TRAK1,GSK3B,CELSR2
synaptic membrane	synaptic membrane	0.0087439	0.0087439	1	FMR1,RIMS3,SYP,MTMR2,CACNG7,CACNA1C,GRIK2,IQSEC3,NETO2,SYNJ1,ATP6AP2,STX2,GPHN,NSG1,DGKI,GRIPAP1,SHANK1,STXBP1,ADCY1,CACNG2,ADAM10,CLTA,LIN7C,PTPRD,ITGB1,GRIA4,SNAP25,SLC6A6,TIAM1,CNR1,ADAM22,OPRD1,GABRA4,EPHA4,KCND3,ATP2B2,DNAJC6,SLC6A1,GRIA1,GABBR1,SYT7,ADAM11,ANK1,GRIN2B,NPTN,SCN2A,GPR158,GRIN3A
modification of synaptic structure	modification of synaptic structure	0.00919807	0.00919807	1	WASF3,RHOA,WASF1,GRIPAP1,PFN2,RHOB,TIAM1,EPHA4,CTTNBP2,PGRMC1
ruffle	ruffle	0.00922858	0.00922858	1	PLCG1,CYTH3,TRPM7,SNX9,CORO1C,APPL2,DBNL,MYO5A,KSR1,C2CD5,THEM4,RHOA,EPB41L5,ATP6V1B2,PACSIN1,FSCN1,ALS2,PALLD,PLEKHA1,TLN2,RASA1,CLIP1,ITGB1,DIAPH1,TIAM1,PSD3,ACTN1,ACAP2
neuron projection extension	neuron projection extension	0.00922858	0.00922858	1	PRICKLE1,DIP2B,GDI1,SLIT2,MEGF8,CACNG7,AUTS2,JADE2,MECP2,WASF1,RAB21,ALCAM,VCL,ULK1,SYT4,PLXNA1,SEMA6D,SEMA6A,EIF4G2,ITGB1,CYFIP2,TIAM1,SHTN1,SLC23A2,EIF2AK4,GSK3B,ARHGAP32,C9orf72
organelle localization by membrane tethering	organelle localization by membrane tethering	0.00940542	0.00940542	1	USO1,STX16,PACS2,VAMP3,CPLX2,EXOC2,PDZD8,STX2,STX1B,SNPH,STXBP1,VAPB,STX6,SNAP25,NDRG4,ESYT2,VMP1
actin filament organization	actin filament organization	0.00989219	0.00989219	1	PXN,SH3D21,PLEC,PAWR,SNX9,CORO1C,ARHGEF10,ENAH,ELMO1,SLIT2,ZYX,WASF3,CLASP1,TAGLN3,MYO5A,RHOA,JMY,CAPZA1,WASF1,MICAL3,PPFIA1,SSH2,PRKCE,PACSIN1,PHACTR1,FSCN1,SHANK1,PFN2,RHOB,ROCK2,TMOD2,RASA1,ZEB2,WASL,ADD1,SORBS1,SHANK3,ARFGEF1,FMN1,DIAPH1,CYFIP2,ADD3,CCDC88A,CAPZB,SHTN1,SPTBN1,PPM1F,ADD2,ACTN1,ACTG1,C9orf72,TPM3,TTC17
Golgi vesicle transport	Golgi vesicle transport	0.0108214	0.0108214	1	UVRAG,CYTH3,USO1,KIF1C,GOLPH3,ARFGAP3,VAMP3,RBSN,SEC16A,TBC1D14,SNAP23,SPAST,MYO5A,TRAPPC11,TRAPPC6B,GOPC,EXOC2,SEC23IP,ATP9A,COG8,COPB2,BBS2,SORT1,LMAN1,ARFGEF2,TMED2,VAPB,STX6,GOLT1B,HYOU1,GOLGA2,SEC23A,NAPG,COPA,SPTBN1,VPS13C,ANK1,RAB14,TTC17
regulation of primary metabolic process	regulation of primary metabolic process	0.0110888	0.0110888	1	ELP1,PTBP1,RAD52,HDAC4,ZNF532,DIP2B,KDM5D,RNF14,EIF4G3,GCLC,USP36,JADE2,MRE11,CHFR,RHOA,WWC3,TFRC,ATG5,RNF19A,DAZAP1,MAP2K4,CCAR1,CSDE1,EIF4B,PER3,UPF1,RSF1,FRY,RUNX1T1,YBX1,ALS2,PFN2,IBTK,MLLT10,TIMP2,DNAJC10,MBTPS2,CYFIP2,HSPA5,IPO5,CREBBP,RB1CC1,USP13,NUB1,ARID1B,KMT2E,MEF2A,PDCD2,KMT2C,ACTN1,CLK1,ADCYAP1R1,FAM168A,TNRC6C,MAP2K7,PSMC4
regulation of nitrogen compound metabolic process	regulation of nitrogen compound metabolic process	0.0110888	0.0110888	1	ELP1,PTBP1,RAD52,HDAC4,ZNF532,DIP2B,KDM5D,OPHN1,RNF14,EIF4G3,GCLC,USP36,JADE2,MRE11,CHFR,RHOA,WWC3,TFRC,ATG5,RNF19A,DAZAP1,MAP2K4,CCAR1,CSDE1,EIF4B,PER3,UPF1,RSF1,FRY,RUNX1T1,YBX1,ALS2,PFN2,IBTK,MLLT10,TIMP2,DNAJC10,MBTPS2,CYFIP2,HSPA5,IPO5,CREBBP,RB1CC1,USP13,NUB1,ARID1B,KMT2E,MEF2A,PDCD2,KMT2C,ACTN1,CLK1,FAM168A,TNRC6C,MAP2K7,PSMC4
cytoplasm	cytoplasm	0.0110888	0.0110888	1	CYTH3,VPS50,GAB2,MAPK8IP2,SCYL3,VAMP3,RNF14,PGM3,INPP4A,BOD1L1,MRI1,GCLC,MTMR7,SPAST,FAM120A,MRE11,MAP4K3,WWC3,CTNNA1,GOPC,SLC7A14,DNAJC11,VCL,RNF19A,OFD1,LASP1,CLEC16A,CSDE1,PER3,UPF1,RPAP3,ALS2,MRPS10,IBTK,MDH1,TRIO,TIMP2,MBTPS2,ZDHHC6,WDR37,UBR2,HSPA5,LAMP2,CREBBP,RB1CC1,NUB1,ARID1B,TBC1D23,KMT2E,GRAMD1B,AK2,SYT7,PIK3C2A,ANK1,TTC19,PSMC4
regulation of metabolic process	regulation of metabolic process	0.0110888	0.0110888	1	ELP1,PTBP1,RAD52,HDAC4,AFF4,DIP2B,KDM5D,VAMP3,RNF14,GCLC,OTUD5,USP36,GNAI3,JADE2,MRE11,CHFR,RHOA,WWC3,TFRC,ATG5,RNF19A,DAZAP1,MAP2K4,CCAR1,CLEC16A,CSDE1,EIF4B,PER3,UPF1,RSF1,FRY,YBX1,ALS2,PFN2,IBTK,VPS13D,TIMP2,MBTPS2,CYFIP2,UBR2,HSPA5,IPO5,CREBBP,RB1CC1,USP13,NUB1,ARID1B,KMT2E,MEF2A,PDCD2,KMT2C,PIK3C2A,ACTN1,CLK1,FAM168A,PSMC4
nucleoplasm	nucleoplasm	0.0110888	0.0110888	1	CCNT2,GEMIN5,CYTH3,PTBP1,DDX3Y,RAD52,HDAC4,EPB41L2,AFF4,KDM5D,RNF14,IPO11,INPP4A,BOD1L1,MRI1,ZCCHC8,SPAST,USP36,NCOA1,GNAI3,JADE2,MRE11,CHFR,FAM76B,ZC3H11A,ANKS1A,GPC1,SLC7A14,DNAJC11,CHERP,NFE2L1,DAZAP1,CCAR1,UPF1,RSF1,RUNX1T1,YBX1,GRIPAP1,IBTK,MLLT10,ARFGEF1,IPO5,CREBBP,USP13,NUB1,ARID1B,KMT2E,PCNP,MEF2A,GSK3B,KMT2C,PIK3C2A,USP33,TNRC6C,PPP2R5C,PSMC4
protein-containing complex	protein-containing complex	0.0110888	0.0110888	1	ELP1,KCNAB2,VPS50,RAD52,HDAC4,AFF4,KDM5D,MAPK8IP2,VAMP3,RNF14,BOD1L1,ZCCHC8,GCLC,ATP11A,GNAI3,JADE2,MRE11,ZC3H11A,TFRC,CTNNA1,GOPC,AP3M2,ATG5,DNAJC11,VCL,RNF19A,DAZAP1,CSDE1,EIF4B,UPF1,RSF1,YBX1,RPAP3,ALS2,MRPS10,ARFGEF1,KIF1B,MPC1,CYFIP2,UBR2,HSPA5,LAMP2,IPO5,CREBBP,RB1CC1,ARID1B,TBC1D23,PPP2R2C,KMT2E,MEF2A,KMT2C,PIK3C2A,ANK1,TTC17,AP5M1,PSMC4
transport	transport	0.0110888	0.0110888	1	CYTH3,KCNAB2,VPS50,ATG2B,ANKRD13A,GAB2,MAPK8IP2,OPHN1,VAMP3,GCLC,ATP11A,SPAST,CLASP1,NCOA1,ZC3H11A,TFRC,GOPC,RAB21,AP3M2,ATG5,SLC7A14,ATP9A,OFD1,LASP1,CLEC16A,UPF1,YBX1,GRIPAP1,ALS2,KIFAP3,PFN2,IBTK,SLC45A4,VPS13D,LMAN1,TNPO1,ARFGEF1,CLCN4,KIF1B,MPC1,HSPA5,LAMP2,IPO5,TBC1D23,MEF2A,GRAMD1B,GSK3B,SYT7,PIK3C2A,VMP1,ANK1,ADCYAP1R1,USP33,NIPAL3,TTC17,AP5M1
nucleus	nucleus	0.0110888	0.0110888	1	CYTH3,PTBP1,DDX3Y,RAD52,HDAC4,DIP2B,KDM5D,CS,RNF14,INPP4A,ZC3H15,BOD1L1,MRI1,ZCCHC8,OTUD5,SPAST,FAM120A,USP36,GNAI3,JADE2,MRE11,ZC3H11A,ANKS1A,GPC1,RHOA,SLC7A14,DNAJC11,OFD1,MAP2K4,CCAR1,PER3,UPF1,RSF1,YBX1,GRIPAP1,ALS2,IBTK,ARFGEF1,WDR37,CYFIP2,UBR2,HSPA5,IPO5,CREBBP,RB1CC1,USP13,NUB1,ARID1B,KMT2E,MEF2A,KMT2C,PIK3C2A,VMP1,CLK1,UNKL,PSMC4
cellular response to nitrogen compound	cellular response to nitrogen compound	0.011777	0.011777	1	ZDHHC7,AHR,EP300,USO1,PXN,GRB10,GOLPH3,EEF2K,OGT,DHX9,LRP1,SLIT2,APPL2,RAPGEF1,GCLC,SPIDR,SLC1A1,NCOA1,GNAI3,NONO,C2CD5,FBN1,SMPD3,MECP2,FOXO3,CTNNA1,TBC1D4,MAP3K7,NSG1,ITPR1,NCOA2,XRN1,ROCK2,EIF4EBP2,ZEB1,MTR,BCL2L2,SORBS1,AGAP2,COL6A1,LARP1,DIAPH1,SOS2,LPIN1,UBR2,IPO5,EPHA4,ARID1B,MDM2,OSBPL8,GSK3B,GRIA1,PIK3C2A,RPS6KB1,LPIN2,GNB1
protein localization to membrane	protein localization to membrane	0.011777	0.011777	1	RAB40B,ZDHHC7,IKBKB,GOLGA7B,NPTX1,MAIP1,GOLPH3,MAP7,OGT,VAMP3,LRP1,CRIPT,SEC16A,CACNG7,SLC1A1,C2CD5,GRIK2,TTC7B,GPC1,NETO2,EMC2,PPFIA1,GPHN,NSG1,BBS2,PRKCE,PACSIN1,RAPGEF6,STX1B,GRIPAP1,STXBP1,EFR3B,ROCK2,CLIP3,CACNG2,TMED2,TM9SF3,ADAM10,SORBS1,LIN7C,GOLGA2,ITGB1,ZDHHC6,SEC23A,SNAP25,HSPA5,TIAM1,ADAM22,REEP1,CCDC88A,SPTBN1,SSR1,ANK1,PGRMC1,GPR158,ZDHHC5
cellular response to organonitrogen compound	cellular response to organonitrogen compound	0.011777	0.011777	1	ZDHHC7,AHR,EP300,USO1,PXN,GRB10,GOLPH3,EEF2K,OGT,LRP1,SLIT2,APPL2,RAPGEF1,GCLC,SPIDR,SLC1A1,NCOA1,GNAI3,NONO,C2CD5,FBN1,SMPD3,MECP2,FOXO3,CTNNA1,TBC1D4,MAP3K7,NSG1,NCOA2,XRN1,PTK2,ROCK2,EIF4EBP2,ZEB1,BCL2L2,SORBS1,AGAP2,INSR,COL6A1,LARP1,DIAPH1,SOS2,LPIN1,UBR2,IPO5,EPHA4,ARID1B,MDM2,OSBPL8,GSK3B,GRIA1,PIK3C2A,SIK2,RPS6KB1,LPIN2,GNB1
enzyme binding	enzyme binding	0.011777	0.011777	1	NDRG1,CCNT2,NOP56,IKBKB,HDAC4,PXN,GAB2,MAPK8IP2,RNF14,IPO11,RNF40,NLK,ATG16L1,TTC28,HACD3,RHOA,WWC3,TFRC,MAPRE1,VCL,RNF19A,PABPN1,ATP9A,ELL,PER3,YBX1,STX1B,ALS2,KIFAP3,IBTK,DAAM1,ADCY2,TIMP2,DNAJC10,TNPO1,DPYSL2,LONP2,CYFIP2,HSPA5,LAMP2,IPO5,RB1CC1,USP13,KMT2E,MEF2A,PDCD2,ADD2,GSK3B,XIAP,ANK1,ADCYAP1R1,USP33,NIN,MAP2K7,GNB1,PPP6R2
response to endogenous stimulus	response to endogenous stimulus	0.011777	0.011777	1	AHR,EP300,PXN,GRB10,GOLPH3,EEF2K,DDX17,KDM5D,RNF14,NLK,RAPGEF1,MEGF8,GCLC,ZNF451,SLC1A1,NCOA1,GNAI3,C2CD5,SMPD3,GPC1,RHOA,CTNNA1,WASF1,DDX5,EPB41L5,DLX5,TSC22D1,ZMIZ1,XRN1,SOX6,SUDS3,MTMR4,TIMP2,GTF2H1,SEMA6A,RBFOX2,SORBS1,SOS2,CYFIP2,UBR2,HSPA5,IPO5,CREBBP,CDKN1B,ARID1B,OSBPL8,HSPA8,GSK3B,XIAP,PIK3C2A,SETX,RPS6KB1,LPIN2,ACAP2,TGFB2,GNB1
protein catabolic process	protein catabolic process	0.0125047	0.0125047	1	FBXO11,UBE2R2,PRICKLE1,RIPK1,FMR1,AREL1,N4BP1,OPHN1,SNX9,RNF14,RNF40,LRP1,RBBP6,GCLC,FBXL4,CHFR,GID8,GPC1,UBE4B,PSMD7,ATG5,RNF19A,CCAR1,SNRNP70,PCYOX1,TIMP2,FBXO3,ADAM10,CLOCK,RC3H1,AGAP2,RNF11,BBS7,HECTD1,LONP2,UBR2,HSPA5,KLHL42,UBE2B,LAMP2,USP13,RNF146,CDKN1B,EPHA4,NUB1,VPS36,MDM2,PCNP,HSPA8,GSK3B,RAD23B,USP33,CDC16,PPP2R5C,RGP1,PSMC4
ionotropic glutamate receptor binding	ionotropic glutamate receptor binding	0.012685	0.012685	1	OPHN1,NETO2,IGSF11,NSG1,GRIPAP1,SHANK1,CACNG2,AGAP2,SHANK3
establishment of vesicle localization	establishment of vesicle localization	0.0132567	0.0132567	1	KIF1C,AP3M1,ARFGAP3,COPS5,SEC16A,SNAP23,CLASP1,SYBU,MYO5A,TRAPPC11,SMPD3,MECP2,TRAPPC6B,SYNJ1,EXOC2,AP3M2,ATP9A,BBS2,KIF1A,SYT4,KIFAP3,STXBP1,TMED2,WASL,FNBP1L,BBS7,SNAP25,TBC1D23,TRAK1,KIF3A
post-translational protein modification	post-translational protein modification	0.0132741	0.0132741	1	RAB40B,FBXO11,UBE2R2,PRICKLE1,MKRN1,HDAC4,BLMH,NT5C2,AREL1,N4BP1,MED1,RNF14,LMO7,RNF40,COPS5,USP30,HERC1,RBBP6,GCLC,OTUD5,ZNF451,ATG16L1,USP36,JADE2,CHFR,UBE4B,ATG5,RNF19A,CCNB1IP1,CCAR1,CAND1,ZMIZ1,DCAF5,NPEPPS,FBXO3,RC3H1,RNF11,HECTD1,UBR2,HSPA5,KLHL42,UBE2B,USP13,RNF146,NUB1,USP15,MDM2,PCNP,GSK3B,SENP5,SENP6,XIAP,UFM1,USP33,CDC16,UNKL
neuronal cell body	neuronal cell body	0.0132741	0.0132741	1	PLXDC1,FUBP3,UPF3B,PMM2,TANC1,WDR47,FMR1,DIP2B,MAPK8IP2,GDI1,ENC1,CRIPT,CACNG7,CACNA1C,WDFY3,DBNL,SLC1A1,GRIK2,CPLX2,ALCAM,SORBS2,MAP2K4,NEGR1,LMTK2,XRN1,SYT4,CACNA1E,GRIPAP1,UBB,RBFOX3,DPYSL2,BRINP2,INSR,CACNA1B,GRIA4,SNAP25,SLC6A6,TIAM1,INPP5F,EPHA4,KCND3,SHTN1,ATP2B2,CCNG1,SCN1A,SLC6A1,GRIA1,GABBR1,ADAM11,USP33,C9orf72,PGRMC1,TTLL7,TGFB2,KIF3A,GRIN3A
RNA splicing	RNA splicing	0.0132741	0.0132741	1	GEMIN5,WTAP,PTBP1,CWF19L2,UPF3B,SUPT20H,SRSF2,FMR1,DDX17,CLK2,SRSF6,RBM41,DYRK1A,SREK1,DHX9,CRIPT,SRSF4,ZCCHC8,CELF5,NONO,PPWD1,PRPF39,THOC7,LUC7L2,LUC7L3,CWC15,DDX5,DAZAP1,HTATSF1,PNN,CELF4,SRSF5,RBM25,UPF1,SNRNP70,YBX1,ECD,DHX15,RBFOX3,SRRM1,SNRNP200,PTBP2,PRPF18,RBFOX2,NCBP2,CLK4,TRA2B,HNRNPH1,FAM98B,SF3B1,HNRNPR,SYF2,HSPA8,SETX,CLK1,PPIG
negative regulation of cellular component organization	negative regulation of cellular component organization	0.0140873	0.0140873	1	EP300,IKBKB,NAT10,ANKRD13A,WDR47,DIP2B,DYRK1A,CORO1C,USP30,SLIT2,MTMR2,GCLC,CLASP1,LRPAP1,TFRC,CAPZA1,MAPRE1,ATG5,TBC1D4,RAD50,YWHAH,TBC1D30,PPFIA1,CLEC16A,TMEM14A,SSH2,PACSIN1,XRN1,STX1B,SACS,SHANK1,STXBP1,PFN2,SPART,ROCK2,SEMA6D,TMOD2,CLIP3,WASL,SEMA6A,ADD1,BCL2L2,ARFGEF1,HSPA5,LAMP2,OPRD1,ADD3,EPHA4,CAPZB,MDM2,SPTBN1,HSPA8,ADD2,GSK3B,PGRMC1,MPHOSPH9
regulation of neuron projection development	regulation of neuron projection development	0.0173868	0.0173868	1	CAPRIN2,EP300,EEF2K,DIP2B,ROBO1,GDI1,ENC1,SLIT2,RAPGEF1,MEGF8,RHOA,YTHDF1,CAMK1D,RAB21,YWHAH,IST1,DENND5A,ULK1,NEGR1,KIF1A,PACSIN1,NR2F1,STX1B,PLXNA1,DGKG,SPART,SEMA6D,ATP8A2,SEMA6A,DPYSL2,EIF4G2,PTPRD,CAMK2G,SHANK3,NCS1,SNAP25,NDRG4,TIAM1,CNR1,INPP5F,EPHA4,CCDC88A,MAGI2,SHTN1,MDM2,TMEM30A,TRAK1,GSK3B,SETX,ARHGAP32,NPTN,NIN
glutamate receptor binding	glutamate receptor binding	0.0210014	0.0210014	1	PLCG1,OPHN1,NETO2,IGSF11,NSG1,GRIPAP1,SHANK1,CACNG2,AGAP2,SHANK3,ATP2B2,GRIA1
nuclear lumen	nuclear lumen	0.0215345	0.0215345	1	CCNT2,GEMIN5,CYTH3,PTBP1,DDX3Y,RAD52,HDAC4,EPB41L2,AFF4,KDM5D,RNF14,INPP4A,BOD1L1,MRI1,ZCCHC8,SPAST,USP36,GNAI3,JADE2,MRE11,CHFR,FAM76B,ZC3H11A,ANKS1A,GPC1,SLC7A14,DNAJC11,NFE2L1,DAZAP1,CCAR1,UPF1,RSF1,RUNX1T1,YBX1,GRIPAP1,KIFAP3,IBTK,MLLT10,ARFGEF1,IPO5,CREBBP,USP13,NUB1,ARID1B,KMT2E,PCNP,MEF2A,GSK3B,KMT2C,PIK3C2A,VMP1,USP33,TNRC6C,PPP2R5C,PSMC4
recycling endosome	recycling endosome	0.022656	0.022656	1	NDRG1,VPS50,VAMP3,INPP4A,TBC1D14,ATP11A,AVL9,SLC1A1,MYO5A,DENND6A,TFRC,ATP9A,TPCN1,ULK1,NSG1,LMTK2,GRIPAP1,TPP1,CLIP3,ARFGEF2,STX6,ITGB1,RNF11,CLCN4,TUBA1A,INPP5F,GRIA1,RAB14,VPS13B
organelle membrane	organelle membrane	0.0228255	0.0228255	1	CYTH3,KCNAB2,ATG2B,SCYL3,VAMP3,INPP4A,SPTLC1,MTMR2,SNAP23,ATP11A,FAR2,ATG16L1,SPAST,GNAI3,HACD3,RHOA,TFRC,GOPC,RAB21,AP3M2,ATG5,SLC7A14,DNAJC11,CHERP,ATP9A,NFE2L1,CLEC16A,TMEM14A,GRIPAP1,WSCD2,MRPS10,LMAN1,TMED2,MBTPS2,ERO1B,GOLGA3,ARFGEF1,CLCN4,KIF1B,ZDHHC6,MPC1,HSPA5,LAMP2,IPO5,RB1CC1,REEP1,OSBPL8,GRAMD1B,APLP2,SYT7,VMP1,TTC19,MPHOSPH9,GNB1,AP5M1
regulation of macromolecule metabolic process	regulation of macromolecule metabolic process	0.0228255	0.0228255	1	ELP1,PTBP1,RAD52,HDAC4,ZNF532,AFF4,DIP2B,KDM5D,VAMP3,RNF14,EIF4G3,GCLC,OTUD5,USP36,JADE2,MRE11,CHFR,RHOA,WWC3,TFRC,ATG5,RNF19A,DAZAP1,MAP2K4,CCAR1,CSDE1,EIF4B,PER3,UPF1,RSF1,FRY,YBX1,ALS2,PFN2,IBTK,TIMP2,MBTPS2,CYFIP2,UBR2,HSPA5,IPO5,CREBBP,RB1CC1,USP13,NUB1,ARID1B,KMT2E,MEF2A,PDCD2,KMT2C,ACTN1,CLK1,FAM168A,MAP2K7,PSMC4
cellular response to hormone stimulus	cellular response to hormone stimulus	0.024188	0.024188	1	ZDHHC7,EP300,USO1,PXN,GRB10,EEF2K,OGT,DDX17,KDM5D,AXIN2,KMT2D,MED1,RNF14,SLIT2,APPL2,GCLC,NCOA1,NONO,C2CD5,FBN1,RHOA,FOXO3,TBC1D4,YWHAH,DDX5,MAP3K7,ZMIZ1,BBS2,PRKCE,NCOA2,PTK2,ROCK2,EIF4EBP2,PAQR8,GTF2H1,CLOCK,RBFOX2,SORBS1,SAFB2,INSR,SOS2,LPIN1,ARID1B,MDM2,OSBPL8,HSPA8,NCOR1,GSK3B,GRIA1,PIK3C2A,UFM1,SIK2,RPS6KB1,LPIN2,GNB1
modification-dependent macromolecule catabolic process	modification-dependent macromolecule catabolic process	0.024188	0.024188	1	RNF168,FBXO11,UBE2R2,PRICKLE1,OGT,AREL1,AXIN2,N4BP1,RNF14,RNF40,UBAP1,RBBP6,GCLC,FBXL4,CHFR,GID8,DIS3L2,TLK2,UBE4B,PSMD7,RNF19A,TMEM168,CCAR1,UBR3,PCYOX1,PTK2,FBXO10,UBB,RMND5A,FBXO3,CLOCK,FBXL17,RC3H1,UBC,RNF11,BBS7,HECTD1,UBR2,KLHL42,UBE2B,RNF146,WDR26,NUB1,VPS36,MDM2,PCNP,GSK3B,ZCCHC7,RAD23B,PCYOX1L,USP33,CDC16,PPP2R5C,RNF180,PSMC4
vesicle-mediated transport in synapse	vesicle-mediated transport in synapse	0.0244654	0.0244654	1	FMR1,RIMS3,OPHN1,SNX9,GIT2,SYP,SNAP23,SCRN1,CPLX2,SYNJ1,AP3M2,ATP6AP2,STX2,CANX,ATP6V1B2,NSG1,ATP6V1C1,PACSIN1,CTBP1,SYT4,STX1B,GRIPAP1,SNPH,STXBP1,PFN2,STXBP5,SNAP25,SYN3,DNAJC6,SYT7,ACTG1
macromolecule localization	macromolecule localization	0.0256255	0.0256255	1	KCNAB2,EP300,VPS50,ATG2B,EPB41L2,ANKRD13A,ALKBH5,SCYL3,VAMP3,IPO11,SNAP23,ATP11A,ATG16L1,USP36,ZC3H11A,GPC1,TFRC,CTNNA1,GOPC,RAB21,AP3M2,VCL,ATP9A,UPF1,YBX1,STX1B,GRIPAP1,ALS2,KIFAP3,EFR3B,VPS13D,LMAN1,TMED2,TM9SF3,TNPO1,SORBS1,ARFGEF1,ZDHHC6,HSPA5,LAMP2,IPO5,CREBBP,ADAM22,REEP1,OSBPL8,PPM1F,GRAMD1B,GSK3B,SYT7,VMP1,ADAM11,ANK1,NIN,TGFB2,AP5M1
regulation of cellular localization	regulation of cellular localization	0.0256255	0.0256255	1	KCNAB2,EP300,EPB41L2,ANKRD13A,GOLPH3,DHX9,LRP1,CRIPT,MTMR2,USP36,SLC1A1,C2CD5,GPC1,TFRC,CTNNA1,GOPC,RAB21,VCL,ATP9A,PPFIA1,EPB41L5,SYT4,GRIPAP1,LMAN1,ROCK2,CLIP3,TMED2,WASL,CLOCK,SERP1,STX6,SORBS1,AGAP2,NCBP2,SNAP25,IPO5,NDRG4,CREBBP,CNR1,ADAM22,CCDC88A,MDM2,TMEM30A,SPTBN1,PPM1F,HSPA8,GSK3B,SYT7,UFM1,TCP1,ADCYAP1R1,RAB14,PGRMC1,TGFB2,KIF3A
cytoskeleton-dependent intracellular transport	cytoskeleton-dependent intracellular transport	0.0260209	0.0260209	1	PRICKLE1,HOOK3,KIF1C,AP3M1,TRAF3IP1,IFT57,SPAST,SYBU,MYO5A,MECP2,ARHGAP21,RAB21,AP3M2,SUN1,KIF1A,SYT4,KIFAP3,UBB,CLIP3,WASL,FNBP1L,KIF1B,TUBA1A,LRPPRC,CCDC88A,ARL8B,ARMCX3,TRAK1,HSPA8,KIF3A
cell cortex	cell cortex	0.0295622	0.0295622	1	TRAF6,EPB41L2,PXN,RIMS3,SNX9,CORO1C,CLIP2,CTNND1,CLASP1,DBNL,C2CD5,RHOA,MAPRE1,EXOC2,VCL,MICAL3,LASP1,DCTN4,FRY,CTBP1,FSCN1,PTK2,STXBP1,CLIP3,WASL,CLIP1,CLTA,FNBP1L,SNAP25,ADD3,CSNK1G2,CAPZB,SPTBN1,TRAK1,CTTNBP2,OSBPL8,ACTN1,ARHGAP32,MED28
cadherin binding	cadherin binding	0.0295745	0.0295745	1	NDRG1,NOP56,CKAP5,PPFIBP1,USO1,FMNL2,PLEC,SNX9,ZC3H15,CTNND1,EFHD2,DBNL,MRE11,CAPZA1,CTNNA1,MAPRE1,VCL,LASP1,IST1,PTPN11,FSCN1,VAPB,ADD1,EIF4G2,DOCK9,ASAP1,FNBP1L,GOLGA3,GOLGA2,ITGB1,LARP1,HSPA5,CAPZB,PKP4,SHTN1,EIF4H,ESYT2,SPTBN1,HSPA8,ARGLU1,SLK
protein serine/threonine kinase activity	protein serine/threonine kinase activity	0.030597	0.030597	1	NEK9,IKBKB,RIPK1,EEF2K,TRPM7,CLK2,NEK1,DYRK1A,CDC7,CDK19,HIPK3,MAP3K21,STK36,NLK,OXSR1,BMP2K,KSR2,HUNK,SMG1,KSR1,MAP4K3,TLK2,CDC42BPB,CAMK1D,MAP3K7,MAP2K4,STK40,ACVR2A,GRK3,ULK1,SNRK,LMTK2,PRKCE,DCLK2,TRIO,ROCK2,CLK4,CAMK2G,NRBP2,CDC42BPA,MAPK10,CSNK1G2,EIF2AK4,GSK3B,CLK1,SIK2,RPS6KB1,MAP2K7,SLK
SNARE binding	SNARE binding	0.031287	0.031287	1	UVRAG,VPS50,STX16,VAMP3,SNAP23,GRIK2,CPLX2,STX2,TPCN1,SYT4,STX1B,SNPH,STXBP1,STX6,STXBP5,GOLGA2,SNAP25,NAPG,SYT7
focal adhesion	focal adhesion	0.0347081	0.0347081	1	PPFIBP1,EPB41L2,PXN,PLEC,STX16,CORO1C,LMO7,GIT2,LRP1,ENAH,SNAP23,ZYX,CLASP1,HACD3,RHOA,CTNNA1,MAPRE1,WASF1,RAB21,ALCAM,SORBS2,VCL,LASP1,PPFIA1,EPB41L5,DCTN4,SSH2,PTK2,PALLD,RHOB,NFASC,TLN2,AFAP1,IRF2,KRAS,ADAM10,ADD1,SORBS1,RPL10A,HYOU1,ITGB1,HSPA5,HSPA8,PPP1CB,ACTN1,ACTG1,ARHGAP26,USP33
regulation of ARF protein signal transduction	regulation of ARF protein signal transduction	0.037306	0.037306	1	CYTH3,GIT2,IQSEC3,ARFGEF2,CYTH1,ARFGEF1,ARFGEF3,PSD3
ARF protein signal transduction	ARF protein signal transduction	0.037306	0.037306	1	CYTH3,GIT2,IQSEC3,ARFGEF2,CYTH1,ARFGEF1,ARFGEF3,PSD3
regulation of alternative mRNA splicing, via spliceosome	regulation of alternative mRNA splicing, via spliceosome	0.0375689	0.0375689	1	WTAP,PTBP1,SRSF2,FMR1,DDX17,SRSF6,CELF5,DDX5,CELF4,RBM25,RBFOX3,RBFOX2,TRA2B
Schaffer collateral - CA1 synapse	Schaffer collateral - CA1 synapse	0.042349	0.042349	1	PLCG1,SYP,CTNND1,SLC1A1,PPFIA1,ITPR1,DGKI,SHANK1,PFN2,RHOB,ADCY1,CACNG2,PTPRD,ITGB1,EPHA4,CAPZB,GABBR1,ACTG1
catalytic activity, acting on a protein	catalytic activity, acting on a protein	0.0460428	0.0460428	1	EP300,IKBKB,HDAC4,EEF2K,TRPM7,KDM5D,NT5C2,SCYL3,RNF14,CDC7,RNF40,HERC1,NLK,MTMR2,OTUD5,MTMR7,ATG16L1,SPAST,USP36,NCOA1,JADE2,CHFR,MAP4K3,NAALAD2,PSMD7,ATG5,RNF19A,CCNB1IP1,MAP2K4,CCAR1,GRK3,SETD6,TRIO,DNAJC10,MBTPS2,ERO1B,ZDHHC6,HECTD1,LONP2,UBR2,KLHL42,CREBBP,ADAM22,USP13,PPM1F,GSK3B,KMT2C,XIAP,ADAM11,CLK1,USP33,PPP2R5C,MAP2K7,SLK
organonitrogen compound biosynthetic process	organonitrogen compound biosynthetic process	0.0460428	0.0460428	1	GEMIN5,ALDH2,ELP1,CAPRIN2,MRPL19,GOLPH3,EEF2K,FMR1,DRG2,ALKBH5,RNF14,PGM3,DHDDS,ZC3H15,EIF4G3,MRI1,SPTLC1,GCLC,ATG16L1,SLC1A1,B3GAT1,HACD3,SMPD3,NFE2L1,CSDE1,TMEM14A,EIF4B,CELF4,UPF1,XRN1,YBX1,MRPS10,GALNT7,CLIP3,TMED2,ADCY2,MTR,EIF4G2,ST3GAL5,NCBP2,PDHX,GLS,ARFGEF1,ZDHHC6,ACADM,RB1CC1,EPHA4,EIF4H,AK2,TNRC6C,ST8SIA1,PGRMC1,RPS6KB1,TGFB2
memory	memory	0.0474814	0.0474814	1	SLC1A1,MECP2,YTHDF1,SLC24A2,SYT4,SHANK1,ADCY1,EIF4EBP2,INSR,CAMK2N1,SHANK3,SNAP25,TUBA1A,CNR1,EIF2AK4,CCND2,SLC6A1,GRIA1,SCN2A,PGRMC1,RPS6KB1
modification-dependent protein catabolic process	modification-dependent protein catabolic process	0.048683	0.048683	1	RNF168,FBXO11,UBE2R2,PRICKLE1,OGT,AREL1,AXIN2,N4BP1,RNF14,RNF40,UBAP1,RBBP6,GCLC,FBXL4,CHFR,GID8,TLK2,UBE4B,PSMD7,RNF19A,TMEM168,CCAR1,UBR3,PCYOX1,PTK2,FBXO10,UBB,RMND5A,FBXO3,CLOCK,FBXL17,RC3H1,UBC,RNF11,BBS7,HECTD1,UBR2,KLHL42,UBE2B,RNF146,WDR26,NUB1,VPS36,MDM2,PCNP,TBL1XR1,GSK3B,RAD23B,PCYOX1L,USP33,CDC16,PPP2R5C,RNF180,PSMC4
ion binding	ion binding	0.048683	0.048683	1	CYTH3,DDX3Y,TUBE1,HDAC4,ZNF532,GAB2,KDM5D,SCYL3,RNF14,PGM3,ZC3H15,ZCCHC8,GCLC,ATP11A,SPAST,GNAI3,JADE2,MRE11,CHFR,MAP4K3,ZC3H11A,GPC1,RHOA,RNF19A,ATP9A,MAP2K4,LASP1,UPF1,RSF1,DGKG,PFN2,TRIO,LMAN1,TIMP2,MBTPS2,CLCN4,KIF1B,UBR2,HSPA5,CREBBP,USP13,KMT2E,IDI1,PDCD2,GRAMD1B,AK2,KMT2C,SYT7,PIK3C2A,ACTN1,CLK1,UNKL,SLK,PSMC4
bounding membrane of organelle	bounding membrane of organelle	0.048683	0.048683	1	NDRG1,CYTH3,KCNAB2,SCYL3,VAMP3,SYP,INPP4A,MTMR2,RAPGEF1,SNAP23,ATP11A,FAR2,ATG16L1,SLC1A1,GNAI3,SMPD3,RHOA,TFRC,ARHGAP21,GOPC,RAB21,SEC23IP,ATG5,SLC7A14,DNAJC11,CHERP,ATP9A,CLEC16A,GRIPAP1,WSCD2,LMAN1,MTMR4,CLIP3,TMED2,WASL,MBTPS2,GOLGA3,ARFGEF1,CLCN4,SEC23A,LAMP2,RB1CC1,SCG3,FNDC3A,ARMCX3,APLP2,SYT7,VMP1,PGRMC1,MPHOSPH9,RPS6KB1,RGP1,GNB1,AP5M1
transcription coregulator activity	transcription coregulator activity	0.048683	0.048683	1	EWSR1,TOX2,EP300,SUPT20H,HDAC4,APEX1,SS18,SRSF2,DDX17,PAWR,PHF2,XPC,KMT2D,MED1,DYRK1A,DHX9,RNF14,COPS5,RCOR3,MED4,AKIRIN1,ZNF451,TDG,MYBBP1A,NCOA1,MECP2,JMY,ARL2BP,MED21,CCAR1,ZMIZ1,RUNX1T1,TRIM52,NCOA2,CREG1,CTBP1,BASP1,TDP2,KDM2A,RBFOX2,NRIP1,LPIN1,NCOA7,CREBBP,RERE,ARID1B,TACC1,KMT2E,TBL1XR1,NCOR1,KMT2C,ACTN1,SSBP3,LPIN2
endocytosis	endocytosis	0.048683	0.048683	1	PLA2R1,ANKRD13A,EHBP1,EEF2K,FMR1,OPHN1,SNX9,CORO1C,DNAJC13,LRP1,SYP,ELMO1,APPL2,MTMR2,RAPGEF1,CACNG7,BMP2K,DBNL,TFRC,VAV2,SYNJ1,WASF1,RAB21,AP3M2,ATG5,ATP9A,ZFYVE9,CANX,GRK3,PACSIN1,CREG1,CTBP1,SYT4,STX1B,SORT1,CLIP3,WASL,DPYSL2,GPR107,CLTA,FNBP1L,ITGB1,SNAP25,CSNK1G2,ESYT2,ARL8B,DNAJC6,GRIA1,SYT7,PIK3C2A,USP33,RAB14,C9orf72,KIF3A
chromatin organization	chromatin organization	0.048683	0.048683	1	RNF168,RAD54L2,CBX1,EP300,PHF21A,HDAC4,SS18,HMGN3,ACTR8,MORF4L2,OGT,KDM5D,RCBTB1,DYRK1A,MRGBP,RNF40,DEK,HP1BP3,TDG,MYBBP1A,USP36,NCOA1,JADE2,TLK2,LRIF1,ZNF462,KANSL3,UTP3,ATG5,KDM4B,MAP3K7,ASH1L,RSF1,BICRAL,JDP2,SUDS3,CREBZF,SUPT16H,CLOCK,INO80D,NSD3,CHD8,UBR2,UBE2B,CREBBP,SF3B1,RERE,ARID1B,SMARCA1,KMT2E,USP15,NCOR1,KMT2C,KMT2A
regulation of localization	regulation of localization	0.048683	0.048683	1	KCNAB2,EP300,EPB41L2,ANKRD13A,GRB10,EEF2K,FMR1,GAB2,MAPK8IP2,OPHN1,VAMP3,SYP,MTMR2,RAPGEF1,CACNG7,GCLC,CLASP1,USP36,SLC1A1,SMPD3,GPC1,TFRC,CTNNA1,GOPC,RAB21,ATG5,VCL,CHERP,ATP9A,TMEM14A,STX1B,GRIPAP1,TSPAN13,PFN2,IBTK,LMAN1,CLIP3,TMED2,WASL,SORBS1,IPO5,NDRG4,CREBBP,ADAM22,MEF2A,OSBPL8,PPM1F,GSK3B,SYT7,VMP1,ADCYAP1R1,PGRMC1,RPS6KB1,TGFB2
catalytic complex	catalytic complex	0.048683	0.048683	1	CCNT2,ELP1,EP300,SUPT20H,IKBKB,HDAC4,POLR2C,PPP4R3A,RNF14,MRGBP,RNF40,BOD1L1,SPTLC1,ZCCHC8,GCLC,FBXL4,ATG16L1,GNAI3,JADE2,GID8,TRMT6,PSMD7,ATG5,RNF19A,DDX5,PHKB,CAND1,PNN,RSF1,BICRAL,SUDS3,FBXO3,GTF2H1,PRDM4,PDHX,CHD8,UBR2,KLHL42,DICER1,CREBBP,RB1CC1,CDKN1B,ARID1B,SMARCA1,PPP2R2C,KMT2E,CCNG1,GSK3B,KMT2C,PIK3C2A,USP33,PPP2R5C,GNB1,PSMC4
cellular component disassembly	cellular component disassembly	0.048683	0.048683	1	UVRAG,CKAP5,SMCR8,PRICKLE1,ATG2B,EEF2K,WDR47,OGT,RNF14,LRP1,USP30,FBXL4,SPAST,CLASP1,USP36,CAPZA1,SYNJ1,ATG5,LAMC1,MAP1LC3B,CLEC16A,IST1,ULK1,UPF1,FSCN1,VPS13D,TMOD2,ADAM10,SUPT16H,ADD1,GABARAPL1,INSR,WDR45B,SLC25A46,GOLGA2,ITGB1,LPIN1,LAMP2,DICER1,RB1CC1,WIPI2,ADD3,EPHA4,CCSAP,CAPZB,SPTBN1,HSPA8,VPS13C,ADD2,GSK3B,DNAJC6,VMP1,SETX,UFM1
membrane docking	membrane docking	0.0490914	0.0490914	1	USO1,STX16,PACS2,VAMP3,CPLX2,EXOC2,PDZD8,STX2,STX1B,SNPH,STXBP1,VAPB,STX6,SNAP25,NDRG4,ESYT2,VMP1
neuron projection cytoplasm	neuron projection cytoplasm	0.0490914	0.0490914	1	KIF1C,AP3M1,FMR1,SPAST,SYBU,GRIK2,RAB21,AP3M2,MAP2K4,KIF1A,EIF4EBP2,KIF1B,ZC3H14,ARL8B,ARMCX3,TRAK1,KIF3A

### Sheet: Inh_sALS_utr_short
GO.ID	Description	p.Val	FDR	Phenotype	Genes
chromosomal region	chromosomal region	0.0208323	0.0208323	1	TELO2,TERF1,HMBOX1,ANAPC16,DCTN2,NSMCE2,DCTN1,MSH2,CHMP3,PINX1,ZNF618
tRNA metabolic process	tRNA metabolic process	0.0260248	0.0260248	1	RTRAF,PUSL1,YARS2,TSEN2,RPP14,EARS2,GRSF1,FARSB

### Sheet: Micro_C9ALS_intron
GO.ID	Description	p.Val	FDR	Phenotype	Genes
GTPase regulator activity	GTPase regulator activity	0.0159598	0.0159598	1	SH3BP5,NUCB1,DOCK11,SRGAP1,RABGAP1L,RAPGEF6,FAM13A,ARHGAP24,TRIO,ARHGAP26,DOCK4,RASGEF1C,RAPGEF1,DENND4A
nucleoside-triphosphatase regulator activity	nucleoside-triphosphatase regulator activity	0.0159598	0.0159598	1	SH3BP5,NUCB1,DOCK11,SRGAP1,RABGAP1L,RAPGEF6,FAM13A,ARHGAP24,TRIO,ARHGAP26,DOCK4,RASGEF1C,RAPGEF1,DENND4A
small GTPase mediated signal transduction	small GTPase mediated signal transduction	0.0204979	0.0204979	1	NUCB1,SDCBP,DOCK11,RAPGEF6,RAB12,FAM13A,LIPA,ARHGAP24,TRIO,ARHGAP26,DOCK4,RASGEF1C,RAPGEF1,DENND4A
positive regulation of metabolic process	positive regulation of metabolic process	0.0209622	0.0209622	1	PSEN1,PIK3C2A,ARID1B,SP100,ELAVL1,PIAS1,ERCC1,RPS6KA2,SMARCA2,MT3,ZXDC,MEF2A,PUM2,CDK13
regulation of cellular biosynthetic process	regulation of cellular biosynthetic process	0.0214357	0.0214357	1	PSEN1,ARID1B,SP100,ELAVL1,PIAS1,ERCC1,RPS6KA2,SMARCA2,ZXDC,MEF2A,CELF2,PUM2,CDK13,CFLAR
regulation of RNA metabolic process	regulation of RNA metabolic process	0.0214357	0.0214357	1	PSEN1,ARID1B,SP100,ELAVL1,PIAS1,ERCC1,SMARCA2,MT3,ZXDC,MEF2A,CELF2,PUM2,CDK13,CFLAR
regulation of macromolecule biosynthetic process	regulation of macromolecule biosynthetic process	0.0214357	0.0214357	1	PSEN1,ARID1B,SP100,ELAVL1,PIAS1,ERCC1,RPS6KA2,SMARCA2,ZXDC,MEF2A,CELF2,PUM2,CDK13,CFLAR
regulation of nucleobase-containing compound metabolic process	regulation of nucleobase-containing compound metabolic process	0.0214357	0.0214357	1	PSEN1,ARID1B,SP100,ELAVL1,PIAS1,ERCC1,SMARCA2,MT3,ZXDC,MEF2A,CELF2,PUM2,CDK13,CFLAR
RNA metabolic process	RNA metabolic process	0.0214357	0.0214357	1	PSEN1,ARID1B,SP100,ELAVL1,PIAS1,ERCC1,SMARCA2,MT3,ZXDC,MEF2A,CELF2,PUM2,CDK13,CFLAR
regulation of gene expression	regulation of gene expression	0.0214357	0.0214357	1	PSEN1,ARID1B,SP100,ELAVL1,PIAS1,ERCC1,RPS6KA2,SMARCA2,ZXDC,MEF2A,CELF2,PUM2,CDK13,CFLAR
regulation of biosynthetic process	regulation of biosynthetic process	0.0214357	0.0214357	1	PSEN1,ARID1B,SP100,ELAVL1,PIAS1,ERCC1,RPS6KA2,SMARCA2,ZXDC,MEF2A,CELF2,PUM2,CDK13,CFLAR
positive regulation of cellular metabolic process	positive regulation of cellular metabolic process	0.0214357	0.0214357	1	PSEN1,PIK3C2A,ARID1B,SP100,ELAVL1,PIAS1,ERCC1,RPS6KA2,SMARCA2,MT3,ZXDC,MEF2A,PUM2,CDK13
protein domain specific binding	protein domain specific binding	0.0229136	0.0229136	1	PSEN1,SH3BP5,CBLB,TRPS1,EXOC4,SP100,JDP2,PIAS1,ADAM9,MECP2,ZXDC,DOCK4,ETS2,RAPGEF1

### Sheet: Micro_C9ALS_utr_length
GO.ID	Description	p.Val	FDR	Phenotype	Genes
positive regulation of protein metabolic process	positive regulation of protein metabolic process	2.59456e-07	2.59456e-07	1	PSEN1,ARRDC3,ALS2,CRKL,SNX9,METTL8,CCDC88A,UBA2,LATS1,RHOA,DCUN1D1,DCUN1D4,RASSF2,FXR1,SLC11A1,NEDD4L,YBX3,FBXW7,CAMKK2,PKD2,CDKN1B,NUB1,ADNP,UBE2K,CBLB,PPP1R12A,MOB1A,ITCH,HSPA5,CREBL2,GGA3,YBX1,RANBP9,RAP2A,SOAT1,MYH9,PLD1,RPL5,EIF2AK4
GTPase binding	GTPase binding	2.18886e-06	2.18886e-06	1	CORO1C,ABCA1,ALS2,DOCK11,ULK1,CDC42SE2,USP33,BICD2,RBSN,YBX3,PKN2,PPP6R1,DENND5A,RABGAP1L,FGD4,GDI2,GGA3,YBX1,RANBP9,RIN2,RAPGEF6,TNPO1,KPNB1,RAB29,DOCK4,LCP1,GNB1,ROCK1,AKAP13
positive regulation of nitrogen compound metabolic process	positive regulation of nitrogen compound metabolic process	3.18122e-06	3.18122e-06	1	PSEN1,ALS2,CRKL,CREM,RHOA,FAM168A,DCUN1D1,SUPT16H,THRAP3,SLC11A1,NEDD4L,BCLAF1,YBX3,APEX1,WNK1,DDX17,NUB1,ADNP,UBE2K,UPF1,PPP1R12A,ITCH,HSPA5,MEF2A,YBX1,RANBP9,MEF2C,KMT2C,SOAT1,MYH9,PLD1,PUM2,ACTB,NFATC3,ARID1B,SP100,ROCK1
regulation of RNA splicing	regulation of RNA splicing	9.46591e-06	9.46591e-06	1	PTBP3,FXR1,HNRNPLL,THRAP3,CCNL2,USP22,RBM12B,TIA1,DDX17,SON,UPF1,SLC38A2,HNRNPH1,MBNL2,ACIN1,PIK3R1,MBNL1,WTAP,SRSF1,SRSF2,SETX
small GTPase mediated signal transduction	small GTPase mediated signal transduction	1.04024e-05	1.04024e-05	1	RIT1,RAB33B,ABCA1,ALS2,DOCK11,CRKL,ARRB1,CCDC88A,RHOA,CDC42SE2,SDCBP,RAB12,ARHGAP24,DENND3,LIPA,ARHGAP17,SPATA13,OGT,FGD4,GDI2,ITGAV,FAM13A,ITGB1,RAP2A,RIN2,MCF2L,PLD1,RAPGEF6,KPNB1,BCL6,SHTN1,DOCK4,GNB1,RAPGEF1,ROCK1,AKAP13
protein catabolic process	protein catabolic process	1.28247e-05	1.28247e-05	1	VPS4A,PSEN1,HERC3,FBXL4,SNX9,ARRB1,LATS1,CUL4A,STAM,USP33,UBE2D2,FBXL3,NEDD4L,UBE2R2,AGTPBP1,CHMP3,TMX1,FBXW7,HSPA8,DENND3,LIPA,CDKN1B,NUB1,PPP2R5C,LNPEP,UBE2K,CBLB,ITCH,SEL1L,HSPA5,GGA3,SH3BGRL,RPL5,PHF20L1,ROCK1,UBA6
small GTPase binding	small GTPase binding	1.7362e-05	1.7362e-05	1	CORO1C,ABCA1,ALS2,DOCK11,ULK1,CDC42SE2,USP33,BICD2,RBSN,YBX3,PKN2,PPP6R1,DENND5A,RABGAP1L,FGD4,GDI2,GGA3,RANBP9,RIN2,RAPGEF6,TNPO1,KPNB1,RAB29,DOCK4,ROCK1,AKAP13
regulation of protein modification process	regulation of protein modification process	3.85165e-05	3.85165e-05	1	PSEN1,CORO1C,ARRDC3,EIF2AK1,ALS2,DUSP1,CRKL,SNX9,CCDC88A,UBA2,LATS1,RHOA,DCUN1D1,DCUN1D4,RASSF2,FXR1,SLC11A1,FBXW7,PPP6R1,CAMKK2,WNK1,PKD2,CDKN1B,ADNP,UBE2K,CBLB,PPP1R12A,MOB1A,ITCH,HSPA5,CREBL2,RAP2A,ACTB,RPL5,ROCK1
positive regulation of catabolic process	positive regulation of catabolic process	3.85165e-05	3.85165e-05	1	PSEN1,ULK1,TP53INP1,SNX9,CUL4A,DISC1,FXR1,PAN3,CNOT7,NEDD4L,AGTPBP1,TMX1,FBXW7,CAMKK2,TBK1,CDKN1B,NUB1,FOXO3,SESN3,CBLB,UPF1,ITCH,INSR,CREBRF,TPCN1,GGA3,ZFP36,YBX1,ZFP36L2,PUM2,MTDH,EIF2AK4,VGLL4,CAPRIN1,ROCK1
cell leading edge	cell leading edge	0.000111675	0.000111675	1	CORO1C,ALS2,C2CD5,SNX9,CCDC88A,TRPM7,RHOA,PKN2,ABI1,RUFY3,TLR4,AAK1,PKD2,WIPF1,ARPC5,INSR,CDK6,SPATA13,FGD4,ITGAV,ITGB1,MYH9,CTNNB1,SHTN1,ACTB,ACAP2,LCP1,ARF1,EPB41L3,CAPRIN1,ROCK1
cytosol	cytosol	0.000118547	0.000118547	1	NT5C2,RRM2B,ALS2,ALDH3A2,RHOA,DCUN1D1,BAZ2A,USP33,FBXL3,MRI1,NEDD4L,YBX3,INPP4A,PKN2,RUFY3,GAB2,WNK1,NUB1,UPF1,FAM120A,PPP1R12A,HSPA5,MEF2A,GDI2,YBX1,RANBP9,KMT2C,PUM2,ANKS1A,ACTB,NFATC3,ARID1B,ROCK1,UBA6
regulation of catabolic process	regulation of catabolic process	0.000124386	0.000124386	1	PSEN1,EGLN1,SNX9,LATS1,FXR1,USP33,TBC1D14,THRAP3,SLC11A1,NEDD4L,AGTPBP1,YBX3,FBXW7,VPS13C,APEX1,CAMKK2,WNK1,CDKN1B,NUB1,FOXO3,UBE2K,CBLB,UPF1,ITCH,GGA3,ZFP36,YBX1,ATP6V1A,PUM2,RPL5,EIF2AK4,CAPRIN1,PHF20L1,ROCK1
RNA binding	RNA binding	0.000130494	0.000130494	1	CRKL,FUBP3,RSRC2,SUPT16H,BAZ2A,FXR1,SAMHD1,THRAP3,ZC3H11A,BCLAF1,YBX3,PKN2,HSPA8,APEX1,DDX17,UPF1,FAM120A,LUC7L3,SEC63,GDI2,YBX1,ACIN1,FNDC3A,HSPA9,KMT2C,PDAP1,MYH9,TNPO1,KPNB1,PUM2,ZNF106,NCBP2,ADD1,SETX
actin filament-based process	actin filament-based process	0.000136881	0.000136881	1	VPS4A,DSC2,CORO1C,SNX9,ARRB1,CCDC88A,TRPM7,LATS1,RHOA,SDCBP,NEDD4L,ABI1,RUFY3,ARHGAP17,WIPF1,TMOD2,MEF2A,FGD4,CAMK2D,ITGB1,RAP2A,PIK3R1,MYH9,COTL1,BCL6,ACTB,WASHC4,CAP1,ACAP2,LCP1,ARF1,ADD1,EPB41L3,ROCK1
macromolecule catabolic process	macromolecule catabolic process	0.000136881	0.000136881	1	PSEN1,FBXL4,FXR1,USP33,FBXL3,THRAP3,SLC11A1,NEDD4L,UBE2R2,BCLAF1,YBX3,CHMP3,FBXW7,HSPA8,APEX1,DENND3,LIPA,CDKN1B,NUB1,PPP2R5C,LNPEP,UBE2K,CBLB,UPF1,ITCH,SEL1L,HSPA5,GGA3,YBX1,PUM2,RPL5,NCBP2,ROCK1,UBA6
autophagy	autophagy	0.000143561	0.000143561	1	RAB33B,VPS4A,PSEN1,MAP1LC3B,WDR45B,ULK1,TP53INP1,FBXL4,ATP6V1C1,STAM,USP33,TBC1D14,TBC1D5,ARL8B,CHMP3,FBXW7,VPS13C,HSPA8,CAMKK2,WNK1,TBK1,FOXO3,PACS2,SEC16A,SESN3,ATP2A2,OGT,ATP6V1A,CREG1,RNF166,MTDH,MCL1,EIF2AK4,ROCK1
process utilizing autophagic mechanism	process utilizing autophagic mechanism	0.000143561	0.000143561	1	RAB33B,VPS4A,PSEN1,MAP1LC3B,WDR45B,ULK1,TP53INP1,FBXL4,ATP6V1C1,STAM,USP33,TBC1D14,TBC1D5,ARL8B,CHMP3,FBXW7,VPS13C,HSPA8,CAMKK2,WNK1,TBK1,FOXO3,PACS2,SEC16A,SESN3,ATP2A2,OGT,ATP6V1A,CREG1,RNF166,MTDH,MCL1,EIF2AK4,ROCK1
intracellular transport	intracellular transport	0.000150545	0.000150545	1	GOPC,PSEN1,CORO1C,ALS2,FAM53C,C2CD5,CCDC88A,SNX13,SEC23A,YKT6,ZC3H11A,CHMP3,HSPA8,RUFY3,CMTM6,DENND3,LIPA,WNK1,CDKN1B,CBLB,UPF1,PPP1R12A,SEL1L,SEC63,HSPA5,HSPA9,TNPO1,KPNB1,RAB29,RAB14,ACAP2,NCBP2,SP100,KPNA1
intracellular protein transport	intracellular protein transport	0.000150545	0.000150545	1	VPS4A,PSEN1,FAM53C,PEX13,COPB1,C2CD5,SNX9,SNX13,SEC23A,STAM,ICE1,VPS13C,HSPA8,ARL5A,STX16,RUFY3,SEC16A,CBLB,SEL1L,SEC63,HSPA5,GGA3,YWHAH,HSPA9,PIK3R1,TMED7,TNPO1,KPNB1,RAB29,RAB14,LCP1,ARF1,SP100,KPNA1
focal adhesion	focal adhesion	0.000289461	0.000289461	1	SHC1,CORO1C,PPP1CB,RHOA,SDCBP,USP33,RPS29,HSPA8,DCTN4,STX16,ARHGAP24,IL16,PPP1R12A,IRF2,ARPC5,HSPA5,GDI2,ITGAV,ITGB1,HSPA9,MYH9,CTNNB1,ACTB,RPL5,PLEC,CAP1,LCP1,ARF1,LAP3,ADD1
positive regulation of macromolecule metabolic process	positive regulation of macromolecule metabolic process	0.000388857	0.000388857	1	PSEN1,ALS2,CRKL,CREM,RHOA,FAM168A,DCUN1D1,SUPT16H,THRAP3,SLC11A1,NEDD4L,BCLAF1,YBX3,WNK1,NUB1,UBE2K,UPF1,PPP1R12A,ITCH,HSPA5,MEF2A,YBX1,RANBP9,MEF2C,KMT2C,SOAT1,PLD1,PUM2,ACTB,NFATC3,ARID1B,SP100,ROCK1
actin cytoskeleton organization	actin cytoskeleton organization	0.000407075	0.000407075	1	VPS4A,SHC1,CORO1C,SNX9,ARRB1,CCDC88A,TRPM7,LATS1,RHOA,SDCBP,ABI1,RUFY3,ARHGAP17,WIPF1,TMOD2,ARPC5,MEF2A,FGD4,ITGB1,RAP2A,PIK3R1,MYH9,COTL1,BRAF,BCL6,ACTB,WASHC4,CAP1,LCP1,ARF1,ADD1,EPB41L3,ROCK1
mRNA metabolic process	mRNA metabolic process	0.000407075	0.000407075	1	METTL8,NCOA2,PTBP3,FXR1,HNRNPLL,PAN3,THRAP3,SLC11A1,BCLAF1,YBX3,HSPA8,APEX1,PNRC1,TIA1,DDX17,SON,UPF1,LUC7L3,SMG1,MBNL2,ZFP36,YBX1,ACIN1,CPSF7,ZFP36L2,PUM2,MBNL1,WTAP,SRSF1,NCBP2,CAPRIN1,ROCK1,SETX
mitotic cell cycle process	mitotic cell cycle process	0.000407075	0.000407075	1	VPS4A,RRM2B,TRIM36,CCSAP,PSRC1,DUSP1,EIF4E,SNX9,DYNC1LI1,LATS1,RHOA,CUL4A,SMC4,CHMP3,WNK1,PKD2,CDKN1B,PPP2R5C,ID2,CTDSP1,CDK6,CCNI,TACC1,ITGB1,ZFP36L2,CCNH,KPNB1,BCL6,ACTB,ARF1,ARID1B,ANKRD17,ROCK1
modification-dependent protein catabolic process	modification-dependent protein catabolic process	0.000407075	0.000407075	1	VPS4A,PSEN1,HERC3,FBXL4,ARRB1,LATS1,CUL4A,DISC1,STAM,USP33,UBE2D2,FBXL3,WDR26,NEDD4L,UBE2R2,AGTPBP1,CHMP3,FBXW7,UBE2E1,UBC,NUB1,PPP2R5C,UBE2K,ITCH,OGT,SH3BGRL,FEM1B,HERC4,CTNNB1,RPL5,RNF166,PHF20L1,UBA6
protein-macromolecule adaptor activity	protein-macromolecule adaptor activity	0.000407075	0.000407075	1	CRKL,NCOA2,ARRB1,CUL4A,SDCBP,FXR1,THRAP3,USP22,BRD1,YKT6,BCLAF1,FBXW7,ABI1,HSPA8,RCOR3,STX16,APEX1,GAB2,WNK1,PIAS2,DDX17,SERINC1,SH3BGRL,CBX5,YBX1,BTAF1,KMT2C,MYH9,PAG1,ARID1B,GNB1,EPB41L3,CAPRIN1
modification-dependent macromolecule catabolic process	modification-dependent macromolecule catabolic process	0.000407075	0.000407075	1	VPS4A,PSEN1,HERC3,FBXL4,ARRB1,LATS1,CUL4A,DISC1,STAM,USP33,UBE2D2,FBXL3,WDR26,NEDD4L,UBE2R2,AGTPBP1,CHMP3,FBXW7,UBE2E1,UBC,NUB1,PPP2R5C,UBE2K,ITCH,OGT,SH3BGRL,FEM1B,HERC4,CTNNB1,RPL5,RNF166,PHF20L1,UBA6
endosome	endosome	0.000426087	0.000426087	1	VPS4A,PSEN1,CORO1C,ARRDC3,ALS2,RHOA,SDF4,SNX13,RBSN,ANKRD13A,TBC1D14,SLC11A1,TBC1D5,NEDD4L,ARL8B,YKT6,INPP4A,CHMP3,VPS13C,CMTM6,CDKN1B,LNPEP,ITCH,GOLPH3,GGA3,ATP6V1A,RAP2A,PLD1,RAB29,RAB14,WASHC4,ACAP2,RAPGEF1
proteolysis involved in protein catabolic process	proteolysis involved in protein catabolic process	0.000426087	0.000426087	1	VPS4A,PSEN1,HERC3,FBXL4,ARRB1,LATS1,CUL4A,DISC1,STAM,USP33,UBE2D2,FBXL3,WDR26,NEDD4L,UBE2R2,AGTPBP1,CHMP3,TMX1,FBXW7,UBC,NUB1,PPP2R5C,UBE2K,ITCH,SEL1L,HSPA5,OGT,SH3BGRL,HERC4,RPL5,RNF166,PHF20L1,UBA6
cell-substrate junction	cell-substrate junction	0.00047918	0.00047918	1	SHC1,CORO1C,PPP1CB,RHOA,SDCBP,USP33,RPS29,HSPA8,DCTN4,STX16,ARHGAP24,IL16,PPP1R12A,IRF2,ARPC5,HSPA5,GDI2,ITGAV,ITGB1,HSPA9,MYH9,CTNNB1,ACTB,RPL5,PLEC,CAP1,LCP1,ARF1,LAP3,ADD1
negative regulation of gene expression	negative regulation of gene expression	0.00117592	0.00117592	1	GBP1,PSEN1,EIF2AK1,CRKL,PTBP3,BAZ2A,FXR1,THRAP3,SLC11A1,SMAD5,BCLAF1,YBX3,FBXW7,APEX1,TIA1,DDX17,ADNP,UPF1,ID2,ITCH,ADCY7,MBD2,ZFP36,YBX1,ACIN1,MEF2C,PUM2,BCL6,NCBP2,EIF2AK4,CAPRIN1,ROCK1
protein metabolic process	protein metabolic process	0.00117592	0.00117592	1	NT5C2,PSEN1,ALS2,RHOA,MRPS10,DCUN1D1,USP33,FBXL3,SLC11A1,NEDD4L,BCLAF1,YBX3,PKN2,WNK1,PIAS2,NUB1,PPP2R5C,UBE2K,UPF1,PPP1R12A,ITCH,SEL1L,HSPA5,YBX1,RANBP9,SOAT1,PLD1,PUM2,ACTB,LAP3,ROCK1,UBA6
transport	transport	0.00117592	0.00117592	1	GOPC,TXLNA,PSEN1,ALS2,SNX13,USP33,ANKRD13A,SLC11A1,NEDD4L,ZC3H11A,BCLAF1,RUFY3,GAB2,WNK1,UPF1,PPP1R12A,ITCH,SEL1L,SEC63,HSPA5,MEF2A,GDI2,YBX1,MEF2C,SOAT1,PLD1,TNPO1,ACTB,SLC25A3,SP100,ROCK1,SLC2A3
post-transcriptional regulation of gene expression	post-transcriptional regulation of gene expression	0.00117592	0.00117592	1	EIF2AK1,EIF4E,METTL8,SECISBP2,FXR1,PAN3,CNOT7,THRAP3,SLC11A1,BCLAF1,YBX3,APEX1,MECP2,TIA1,FOXO3,RPS6KA1,UPF1,MKNK2,PURA,OGT,SH3BGRL,ZFP36,YBX1,ZFP36L2,PLD1,PUM2,RPL5,NHLRC3,NCBP2,EIF2AK4,CAPRIN1,ROCK1
vesicle-mediated transport	vesicle-mediated transport	0.00117592	0.00117592	1	GOPC,TXLNA,PSEN1,CORO1C,EIF2AK1,ALS2,C2CD5,SEC23A,USP33,ANKRD13A,SLC11A1,NEDD4L,YKT6,CHMP3,HSPA8,CMTM6,GAB2,DENND3,LIPA,AAK1,DPYSL2,ITCH,GDI2,GOLPH3,ATP6V1A,MYH9,PLD1,RAB29,ACTB,ACAP2,RAPGEF1,ROCK1
endocytosis	endocytosis	0.00122838	0.00122838	1	CORO1C,EIF2AK1,SNX9,ARRB1,CDC42SE2,SDCBP,MIA3,USP33,ANKRD13A,SLC11A1,TBC1D5,NEDD4L,ARL8B,LIPA,TLR4,AAK1,DPYSL2,RABGAP1L,ITCH,ITGAV,MERTK,ITGB1,RIN2,MYH9,CREG1,ACTB,RAB14,BMP2K,CAP1,ARF1,RAPGEF1,ROCK1
ubiquitin-dependent protein catabolic process	ubiquitin-dependent protein catabolic process	0.00122838	0.00122838	1	VPS4A,PSEN1,HERC3,FBXL4,ARRB1,LATS1,CUL4A,DISC1,STAM,USP33,UBE2D2,FBXL3,WDR26,NEDD4L,UBE2R2,AGTPBP1,CHMP3,FBXW7,UBE2E1,NUB1,PPP2R5C,UBE2K,ITCH,OGT,SH3BGRL,FEM1B,HERC4,CTNNB1,RPL5,RNF166,PHF20L1,UBA6
regulation of cell development	regulation of cell development	0.00122838	0.00122838	1	PSEN1,RHOA,CUL4A,RASSF2,FXR1,METRN,BRD1,FBXW7,RUFY3,TLR4,NIN,FOXO3,ADNP,ID2,CTDSP1,CDK6,ZFP36,ACIN1,ITGB1,YWHAH,MEF2C,HSPA9,ZFP36L2,PIK3R1,BCL6,BHLHE41,ACTB,ARID1B,ADD1,IL6ST,CAPRIN1,ROCK1
transcription factor binding	transcription factor binding	0.00122838	0.00122838	1	CGGBP1,CRKL,EIF4E,NCOA2,CREM,LATS1,CAND1,BAZ2A,THRAP3,JMJD1C,HDGF,PIAS2,GTF2A1,FOXO3,SKI,ID2,ZNF618,MEF2A,TACC1,CBX5,YWHAH,BTAF1,MEF2C,BCL6,CTNNB1,BHLHE41,ACTB,MTDH,ETS2,ADD1,VGLL4,SP100
positive regulation of protein modification process	positive regulation of protein modification process	0.00122838	0.00122838	1	PSEN1,ARRDC3,ALS2,PSRC1,CRKL,SNX9,ARRB1,CCDC88A,UBA2,LATS1,RHOA,DCUN1D1,DCUN1D4,RASSF2,FXR1,SLC11A1,FBXW7,ABI1,CAMKK2,TLR4,PKD2,CDKN1B,ADNP,UBE2K,CBLB,PPP1R12A,MOB1A,HSPA5,CREBL2,RAP2A,BRAF,IL6ST
transcription coregulator activity	transcription coregulator activity	0.00122838	0.00122838	1	NCOA2,ARRB1,MED7,CNOT7,THRAP3,USP22,SSBP3,BCLAF1,PHF8,RCOR3,JMJD1C,IRF2BP2,APEX1,HDGF,PIAS2,MECP2,DDX17,BASP1,MAML3,RERE,MYSM1,KMT5A,TACC1,BTAF1,KMT2C,CTNNB1,CREG1,SRSF2,PARP14,MTDH,NIPBL,ARID1B
enzyme binding	enzyme binding	0.00122838	0.00122838	1	PSEN1,ALS2,CRKL,RHOA,DCUN1D1,USP33,YBX3,PKN2,PPP6R1,GAB2,WNK1,PIAS2,NIN,DPYSL2,UBE2K,PPP1R12A,ITCH,HSPA5,MEF2A,GDI2,PIK3IP1,CBX5,YBX1,ACIN1,RANBP9,MEF2C,TNPO1,COTL1,ACTB,GNB1,SP100,ROCK1
regulation of cellular amide metabolic process	regulation of cellular amide metabolic process	0.00201653	0.00201653	1	TMED10,EIF2AK1,EIF4E,METTL8,SECISBP2,FXR1,CNOT7,BCLAF1,YBX3,TIA1,FOXO3,RPS6KA1,UPF1,MKNK2,PURA,OGT,GGA3,SH3BGRL,ZFP36,YBX1,ZFP36L2,PLD1,PUM2,RPL5,NHLRC3,NCBP2,EIF2AK4,CAPRIN1,ROCK1
nuclear speck	nuclear speck	0.00258346	0.00258346	1	FBXL4,EIF4E,PLAG1,BAZ2A,HIPK1,SMC4,CNOT7,THRAP3,CCNL2,BRD1,BCLAF1,APEX1,PIAS2,IL16,DDX17,SON,BASP1,MAML3,LUC7L3,MSL1,HP1BP3,ACIN1,MEF2C,WTAP,ZNF106,SRSF1,SRSF2,BMP2K
positive regulation of metabolic process	positive regulation of metabolic process	0.00329694	0.00329694	1	PSEN1,ALS2,RHOA,FAM168A,DCUN1D1,SUPT16H,THRAP3,SLC11A1,NEDD4L,BCLAF1,YBX3,WNK1,NUB1,UBE2K,UPF1,PPP1R12A,ITCH,HSPA5,MEF2A,YBX1,RANBP9,MEF2C,KMT2C,SOAT1,PLD1,PUM2,ACTB,NFATC3,ARID1B,SP100,ROCK1
nuclear protein-containing complex	nuclear protein-containing complex	0.00343713	0.00343713	1	CREM,SUPT16H,BAZ2A,PTGES3,THRAP3,USP22,BRD1,SMAD5,ZC3H11A,BCLAF1,CHMP3,HSPA8,RCOR3,FOXO3,ADNP,UPF1,LUC7L3,HSPA5,ELL2,ORC2,AFF4,CBX5,YBX1,ACIN1,KMT2C,MYH9,KPNB1,ACTB,ARID1B,SP100,KPNA1
cell development	cell development	0.00343713	0.00343713	1	PSEN1,EIF2AK1,ALS2,CRKL,RHOA,RASSF2,USP33,BRD1,NEDD4L,YBX3,RUFY3,GAB2,WNK1,NIN,ADNP,DPYSL2,MKNK2,ITCH,AFF4,MEF2A,ACIN1,MEF2C,MYH9,PUM2,ANKS1A,ACTB,ARID1B,ADD1,EPB41L3,ROCK1,UBA6
positive regulation of phosphorus metabolic process	positive regulation of phosphorus metabolic process	0.00343713	0.00343713	1	PSEN1,ALS2,PSRC1,CRKL,SNX9,ARRB1,CCDC88A,LATS1,RHOA,SDCBP,RASSF2,FXR1,PTGES3,SLC11A1,FBXW7,ABI1,CAMKK2,TLR4,PKD2,RICTOR,CDKN1B,ADNP,UBE2K,PPP1R12A,MOB1A,CREBL2,MEF2C,RAP2A,BRAF,IL6ST,ROCK1
regulation of phosphorylation	regulation of phosphorylation	0.00343713	0.00343713	1	PSEN1,CORO1C,EIF2AK1,ALS2,PSRC1,DUSP1,CRKL,SNX9,ARRB1,CCDC88A,LATS1,RHOA,SDCBP,RASSF2,FXR1,PTGES3,SLC11A1,FBXW7,ABI1,CAMKK2,TLR4,PKD2,CDKN1B,ADNP,UBE2K,MOB1A,CREBL2,RAP2A,ACTB,IL6ST,ROCK1
positive regulation of phosphate metabolic process	positive regulation of phosphate metabolic process	0.00343713	0.00343713	1	PSEN1,ALS2,PSRC1,CRKL,SNX9,ARRB1,CCDC88A,LATS1,RHOA,SDCBP,RASSF2,FXR1,PTGES3,SLC11A1,FBXW7,ABI1,CAMKK2,TLR4,PKD2,RICTOR,CDKN1B,ADNP,UBE2K,PPP1R12A,MOB1A,CREBL2,MEF2C,RAP2A,BRAF,IL6ST,ROCK1
regulation of translation	regulation of translation	0.00345607	0.00345607	1	EIF2AK1,EIF4E,METTL8,SECISBP2,FXR1,CNOT7,BCLAF1,YBX3,TIA1,FOXO3,RPS6KA1,UPF1,MKNK2,PURA,OGT,SH3BGRL,ZFP36,YBX1,ZFP36L2,PLD1,PUM2,RPL5,NHLRC3,NCBP2,EIF2AK4,CAPRIN1
nuclear body	nuclear body	0.00358281	0.00358281	1	FBXL4,NCOA2,ARRB1,BAZ2A,SMC4,FBXL3,THRAP3,BRD1,BCLAF1,PKN2,APEX1,PIAS2,DDX17,RERE,MKNK2,LUC7L3,HP1BP3,CBX5,ACIN1,RANBP9,MEF2C,MYH9,WTAP,BCL6,ZNF106,SRSF1,BMP2K,MTDH,ADD1,SP100,SETX
supramolecular fiber organization	supramolecular fiber organization	0.00358281	0.00358281	1	PSEN1,CORO1C,CCSAP,PSRC1,SNX9,ARRB1,CCDC88A,LATS1,RHOA,TUBGCP3,ABI1,HSPA8,RUFY3,NIN,CDKN1B,ARHGAP17,WIPF1,TMOD2,KLHL24,MEF2A,ITGB1,RANBP9,PIK3R1,COTL1,KPNB1,WASHC4,CAP1,LCP1,ARF1,ADD1,ROCK1
vesicle membrane	vesicle membrane	0.00373418	0.00373418	1	GOPC,GBP1,PSEN1,CORO1C,COPB1,C2CD5,SNX9,RHOA,SNX13,SEC23A,SLC11A1,YKT6,INPP4A,CHMP3,VPS13C,HSPA8,STX16,CMTM6,PKD2,LNPEP,ITCH,GGA3,FNDC3A,ATP6V1A,RAP2A,PLD1,RAB14,ACAP2,RAPGEF1,SLC2A3,ABCC4
enzyme activator activity	enzyme activator activity	0.00373418	0.00373418	1	PITRM1,ALS2,TBC1D9,ARRB1,CCDC88A,TBC1D4,SEC23A,TBC1D14,TBC1D5,BMI1,ACSL1,FBXW7,ABI1,ASAP1,ARHGAP24,WNK1,RICTOR,CDKN1B,PPP2R5C,ARHGAP17,RABGAP1L,MOB1A,GDI2,FAM13A,RIN2,PIK3R1,JUN,ACAP2,DOCK4,RGS10,IL6ST
regulation of cellular catabolic process	regulation of cellular catabolic process	0.00373418	0.00373418	1	PSEN1,TP53INP1,SNX9,ATP6V1C1,FXR1,USP33,PAN3,TBC1D14,THRAP3,SLC11A1,YBX3,FBXW7,VPS13C,APEX1,CAMKK2,WNK1,FOXO3,SESN3,UPF1,ITCH,OGT,ZFP36,YBX1,ATP6V1A,ZFP36L2,PUM2,MTDH,MCL1,EIF2AK4,CAPRIN1,ROCK1
protein domain specific binding	protein domain specific binding	0.00389143	0.00389143	1	PSEN1,NCOA2,CCDC88A,JDP2,BMI1,ABI1,HSPA8,MECP2,PKD2,ARHGAP17,WIPF1,SKI,CTTNBP2,CBLB,HSPA5,INSR,SH3BGRL,MBD2,YWHAH,MYH9,KPNB1,CTNNB1,PAG1,ZNF106,DOCK4,ETS2,MCL1,NIPBL,ARF1,SP100,RAPGEF1
post-translational protein modification	post-translational protein modification	0.00389143	0.00389143	1	NT5C2,ARRDC3,HERC3,ARRB1,UBA2,DCUN1D1,DCUN1D4,CUL4A,CAND1,USP33,UBE2D2,FBXL3,USP22,NEDD4L,UBE2R2,AGTPBP1,FBXW7,WNK1,PIAS2,SENP7,NUB1,LNPEP,UBE2K,CBLB,SENP5,ITCH,HSPA5,KLHL24,WSB1,RPL5,UBA6
protein modification by small protein conjugation or removal	protein modification by small protein conjugation or removal	0.00389143	0.00389143	1	NT5C2,ARRDC3,HERC3,ARRB1,UBA2,DCUN1D1,DCUN1D4,CUL4A,CAND1,USP33,UBE2D2,FBXL3,USP22,NEDD4L,UBE2R2,USP53,FBXW7,WNK1,PIAS2,SENP7,NUB1,LNPEP,UBE2K,CBLB,SENP5,ITCH,HSPA5,KLHL24,WSB1,RPL5,UBA6
protein modification by small protein conjugation	protein modification by small protein conjugation	0.00389143	0.00389143	1	NT5C2,ARRDC3,HERC3,ARRB1,UBA2,DCUN1D1,DCUN1D4,CUL4A,MED7,CAND1,UBE2D2,FBXL3,NEDD4L,UBE2R2,FBXW7,WNK1,PIAS2,UBC,NUB1,LNPEP,UBE2K,CBLB,SENP5,ITCH,HSPA5,KLHL24,OGT,HERC4,WSB1,RPL5,UBA6
lamellipodium	lamellipodium	0.00404996	0.00404996	1	CORO1C,ALS2,CCDC88A,RHOA,PKN2,ABI1,RUFY3,PKD2,ARPC5,SPATA13,FGD4,ITGAV,ITGB1,CTNNB1,SHTN1,ACTB,CAPRIN1,ROCK1
ruffle	ruffle	0.00406816	0.00406816	1	CORO1C,ALS2,C2CD5,SNX9,TRPM7,RHOA,TLR4,WIPF1,CDK6,SPATA13,FGD4,ITGAV,ITGB1,MYH9,ACAP2,LCP1,ROCK1
vacuole organization	vacuole organization	0.00792065	0.00792065	1	RAB33B,VPS4A,PSEN1,ABCA1,MAP1LC3B,WDR45B,ULK1,TP53INP1,TBC1D14,UBXN2B,ARL8B,CHMP3,LIPA,PACS2,ATP2A2,ATP6V1A,CREG1,RAB14,TPP1
regulation of mRNA metabolic process	regulation of mRNA metabolic process	0.00897067	0.00897067	1	SECISBP2,FXR1,PAN3,CNOT7,THRAP3,SLC11A1,YBX3,APEX1,TIA1,DDX17,SON,UPF1,ZFP36,YBX1,ACIN1,ZFP36L2,PUM2,WTAP,SRSF2,NCBP2,CAPRIN1,ROCK1
nuclear lumen	nuclear lumen	0.00932659	0.00932659	1	PSEN1,RRM2B,DCUN1D1,BAZ2A,USP33,FBXL3,THRAP3,MRI1,NEDD4L,ZC3H11A,BCLAF1,INPP4A,PKN2,PIAS2,NUB1,PPP2R5C,UPF1,PPP1R12A,ITCH,AFF4,MEF2A,YBX1,RANBP9,MEF2C,KMT2C,ANKS1A,ACTB,NFATC3,ARID1B,SP100
positive regulation of cellular metabolic process	positive regulation of cellular metabolic process	0.00970251	0.00970251	1	PSEN1,ALS2,CRKL,CREM,RHOA,FAM168A,SUPT16H,THRAP3,SLC11A1,BCLAF1,YBX3,WNK1,DDX17,UBE2K,UPF1,PPP1R12A,ITCH,MEF2A,YBX1,MEF2C,KMT2C,SOAT1,MYH9,PLD1,PUM2,ACTB,NFATC3,ARID1B,SP100,ROCK1
secretory granule	secretory granule	0.00970251	0.00970251	1	PSEN1,COPB1,DYNC1LI1,RHOA,SDCBP,CAND1,SLC11A1,VPS13C,HSPA8,YPEL5,CMTM6,DEGS1,GDI2,ITGAV,FNDC3A,ATP6V1A,PDAP1,MYH9,PLD1,COTL1,KPNB1,GNS,CREG1,RAB14,CAP1,SLC18B1,ROCK1,SLC2A3,LHFPL2,ABCC4
nucleoplasm	nucleoplasm	0.00970251	0.00970251	1	PSEN1,RRM2B,DCUN1D1,BAZ2A,USP33,FBXL3,THRAP3,MRI1,NEDD4L,ZC3H11A,BCLAF1,INPP4A,PKN2,PIAS2,NUB1,PPP2R5C,UPF1,PPP1R12A,ITCH,AFF4,MEF2A,YBX1,RANBP9,MEF2C,KMT2C,ANKS1A,ACTB,NFATC3,ARID1B,SP100
regulation of primary metabolic process	regulation of primary metabolic process	0.00970251	0.00970251	1	ALS2,RHOA,FAM168A,DCUN1D1,BAZ2A,THRAP3,SLC11A1,NEDD4L,BCLAF1,YBX3,WNK1,PIAS2,NUB1,UBE2K,UPF1,PPP1R12A,ITCH,HSPA5,MEF2A,YBX1,RANBP9,KMT2C,SOAT1,PLD1,PUM2,ACTB,NFATC3,ARID1B,SP100,ROCK1
establishment of localization	establishment of localization	0.00970251	0.00970251	1	GOPC,PSEN1,ALS2,SNX13,USP33,ANKRD13A,SLC11A1,NEDD4L,ZC3H11A,BCLAF1,RUFY3,GAB2,WNK1,UPF1,PPP1R12A,ITCH,SEL1L,SEC63,HSPA5,MEF2A,GDI2,YBX1,MEF2C,SOAT1,PLD1,ACTB,SLC25A3,SP100,ROCK1,SLC2A3
regulation of phosphorus metabolic process	regulation of phosphorus metabolic process	0.00970251	0.00970251	1	PSEN1,CORO1C,EIF2AK1,ALS2,PSRC1,DUSP1,CRKL,SNX9,CCDC88A,LATS1,RHOA,RASSF2,FXR1,PTGES3,SLC11A1,FBXW7,PPP6R1,CAMKK2,PKD2,CDKN1B,ADNP,UBE2K,PPP1R12A,MOB1A,CREBL2,MEF2C,RAP2A,ACTB,IL6ST,ROCK1
regulation of nitrogen compound metabolic process	regulation of nitrogen compound metabolic process	0.00970251	0.00970251	1	ALS2,RHOA,FAM168A,DCUN1D1,BAZ2A,THRAP3,SLC11A1,NEDD4L,BCLAF1,YBX3,WNK1,PIAS2,NUB1,UBE2K,UPF1,PPP1R12A,ITCH,HSPA5,MEF2A,YBX1,RANBP9,KMT2C,SOAT1,PLD1,PUM2,ACTB,NFATC3,ARID1B,SP100,ROCK1
cellular amide metabolic process	cellular amide metabolic process	0.00970251	0.00970251	1	NT5C2,MTFMT,PSEN1,EIF2AK1,METTL8,MRPS10,FXR1,BCLAF1,YBX3,CERK,EIF2S3,TIA1,XPNPEP1,FOXO3,LNPEP,RPS6KA1,PANK2,UPF1,MKNK2,GGA3,SH3BGRL,RPL36,ZFP36,YBX1,PLD1,PUM2,RPL5,NCBP2,EIF2AK4,ROCK1
positive regulation of phosphorylation	positive regulation of phosphorylation	0.00970251	0.00970251	1	PSEN1,ALS2,PSRC1,CRKL,SNX9,ARRB1,CCDC88A,LATS1,RHOA,SDCBP,RASSF2,FXR1,PTGES3,SLC11A1,FBXW7,ABI1,CAMKK2,TLR4,PKD2,RICTOR,CDKN1B,ADNP,UBE2K,MOB1A,INSR,CREBL2,RAP2A,BRAF,PARP14,IL6ST
regulation of phosphate metabolic process	regulation of phosphate metabolic process	0.00970251	0.00970251	1	PSEN1,CORO1C,EIF2AK1,ALS2,PSRC1,DUSP1,CRKL,SNX9,CCDC88A,LATS1,RHOA,RASSF2,FXR1,PTGES3,SLC11A1,FBXW7,PPP6R1,CAMKK2,PKD2,CDKN1B,ADNP,UBE2K,PPP1R12A,MOB1A,CREBL2,MEF2C,RAP2A,ACTB,IL6ST,ROCK1
peptide metabolic process	peptide metabolic process	0.00970251	0.00970251	1	MTFMT,PSEN1,EIF2AK1,METTL8,MRPS10,FXR1,BCLAF1,YBX3,EIF2S3,TIA1,XPNPEP1,FOXO3,LNPEP,RPS6KA1,UPF1,MKNK2,OGT,GGA3,CPM,SH3BGRL,RPL36,ZFP36,YBX1,PLD1,PUM2,RPL5,NCBP2,EIF2AK4,CAPRIN1,ROCK1
mitotic cell cycle	mitotic cell cycle	0.0100923	0.0100923	1	VPS4A,RRM2B,PSRC1,DUSP1,SNX9,LATS1,RHOA,TUBGCP3,CUL4A,SDCBP,SMC4,USP22,CHMP3,PKN2,LIPA,WNK1,PKD2,CDKN1B,PPP2R5C,PPP1R12A,ID2,CDK6,CCNI,CCNH,KPNB1,BCL6,ACTB,ARID1B,ANKRD17,ROCK1
regulation of immune system process	regulation of immune system process	0.0100923	0.0100923	1	GBP1,PSEN1,DUSP1,CRKL,RHOA,RASSF2,SAMHD1,SLC11A1,BRD1,FBXW7,HSPA8,GAB2,LIPA,WNK1,FOXO3,UBE2K,CBLB,ID2,ITCH,CDK6,ACIN1,MEF2C,HSPA9,PUM2,RAB29,BCL6,PAG1,ACTB,ARID1B,RAPGEF1
localization within membrane	localization within membrane	0.0100923	0.0100923	1	GOPC,VPS4A,GBP1,CRKL,C2CD5,CCDC88A,SDCBP,SEC23A,FXR1,ARL5A,STX16,CMTM6,WNK1,SEC16A,SEC63,HSPA5,OGT,GOLPH3,GGA3,ITGB1,RAP2A,PIK3R1,RAPGEF6,BRAF,RAB29,ACTB,RAB14,ACAP2,EPB41L3,ROCK1
cellular response to hormone stimulus	cellular response to hormone stimulus	0.0100923	0.0100923	1	SHC1,EIF4E,C2CD5,NCOA2,LATS1,RHOA,TBC1D4,PTGES3,ACSL1,HSPA8,PIAS2,DDX17,PAQR8,FOXO3,NR1D2,SESN3,PDE3B,INSR,OGT,CTSB,ZFP36,YWHAH,MEF2C,ZFP36L2,PIK3R1,UGCG,ZNF106,ARID1B,GNB1,ROCK1
anchoring junction	anchoring junction	0.0100923	0.0100923	1	DSC2,CORO1C,RHOA,SDCBP,USP33,YBX3,PKN2,HSPA8,DCTN4,STX16,RUFY3,ARHGAP24,PKD2,ARHGAP17,PPP1R12A,HSPA5,KLHL24,GDI2,ITGAV,YWHAH,HSPA9,MYH9,ACTB,RPL5,CAP1,LCP1,ARF1,LAP3,ADD1,EPB41L3
negative regulation of cell differentiation	negative regulation of cell differentiation	0.0104964	0.0104964	1	PSEN1,ABCA1,TP53INP1,EIF4E,JDP2,CUL4A,SPRED1,FBXW7,RUFY3,TLR4,FOXO3,SKI,ID2,CTDSP1,CDK6,ITGAV,ZFP36,YBX1,ITGB1,YWHAH,HSPA9,ZFP36L2,PIK3R1,BCL6,CTNNB1,BHLHE41,ACTB,NFATC3,EIF2AK4,ANKRD17
cytoplasmic vesicle membrane	cytoplasmic vesicle membrane	0.0104964	0.0104964	1	GOPC,GBP1,PSEN1,CORO1C,COPB1,C2CD5,SNX9,RHOA,SNX13,SEC23A,SLC11A1,YKT6,INPP4A,CHMP3,VPS13C,HSPA8,STX16,CMTM6,PKD2,LNPEP,ITCH,GGA3,ATP6V1A,RAP2A,PLD1,RAB14,ACAP2,RAPGEF1,SLC2A3,ABCC4
regulation of cellular component biogenesis	regulation of cellular component biogenesis	0.0104964	0.0104964	1	VPS4A,CORO1C,PSRC1,SNX9,CCDC88A,LATS1,RHOA,SDCBP,CAND1,FXR1,STAM,TBC1D14,CHMP3,HSPA8,ARHGAP24,TLR4,CDKN1B,ADNP,TMOD2,HSPA5,GDI2,MEF2C,RAP2A,PLD1,COTL1,LCP1,ADD1,CAPRIN1,RAPGEF1,ROCK1
ubiquitin-like protein ligase binding	ubiquitin-like protein ligase binding	0.010853	0.010853	1	MAP1LC3B,SNX9,ARRB1,CUL4A,STAM,UBE2D2,SMAD5,FBXW7,HSPA8,STAT2,PIAS2,PRKACB,UBC,CDKN1B,UBE2K,SKI,CEBPB,ITCH,HSPA5,HSPA9,JUN,CTNNB1,RPL5
negative regulation of molecular function	negative regulation of molecular function	0.0109153	0.0109153	1	GOPC,PSEN1,CORO1C,EGLN1,DUSP1,MGAT5,ARRB1,LATS1,DISC1,CAND1,SPRED1,USP33,NEDD4L,WNK1,PIAS2,PKD2,CDKN1B,RPS6KA1,PPP1R12A,ID2,ITCH,ITGAV,CAMK2D,ZFP36,BTAF1,ACTB,RPL5,EIF2AK4,SP100,ROCK1
positive regulation of cellular catabolic process	positive regulation of cellular catabolic process	0.0119904	0.0119904	1	PSEN1,ULK1,TP53INP1,SNX9,FXR1,PAN3,CNOT7,CAMKK2,TBK1,FOXO3,SESN3,UPF1,ITCH,INSR,TPCN1,ZFP36,YBX1,ZFP36L2,PUM2,MTDH,EIF2AK4,CAPRIN1,ROCK1
exon-exon junction complex	exon-exon junction complex	0.0143417	0.0143417	1	R3HCC1L,THRAP3,BCLAF1,UPF1,ACIN1,SRSF1
nucleoside-triphosphatase regulator activity	nucleoside-triphosphatase regulator activity	0.0160949	0.0160949	1	ALS2,DOCK11,TBC1D9,ARRB1,CCDC88A,TBC1D4,SEC23A,TBC1D14,TBC1D5,ASAP1,ARHGAP24,DENND3,ARHGAP17,DENND5A,RABGAP1L,SPATA13,FGD4,GDI2,FAM13A,RIN2,MCF2L,SRGAP1,RAPGEF6,JUN,ACAP2,DOCK4,RGS10,RAPGEF1,AKAP13
GTPase regulator activity	GTPase regulator activity	0.0160949	0.0160949	1	ALS2,DOCK11,TBC1D9,ARRB1,CCDC88A,TBC1D4,SEC23A,TBC1D14,TBC1D5,ASAP1,ARHGAP24,DENND3,ARHGAP17,DENND5A,RABGAP1L,SPATA13,FGD4,GDI2,FAM13A,RIN2,MCF2L,SRGAP1,RAPGEF6,JUN,ACAP2,DOCK4,RGS10,RAPGEF1,AKAP13
mRNA binding	mRNA binding	0.016877	0.016877	1	EIF4E,FUBP3,PTBP3,SECISBP2,FXR1,HNRNPLL,BCLAF1,YBX3,MECP2,TIA1,DDX17,LUC7L3,ZFP36,YBX1,CPSF7,ZFP36L2,PUM2,RPL5,SRSF1,HNRNPA3,NCBP2,CAPRIN1,PCF11
DNA-binding transcription factor binding	DNA-binding transcription factor binding	0.018791	0.018791	1	CGGBP1,CRKL,EIF4E,NCOA2,CREM,LATS1,BAZ2A,CNOT7,THRAP3,JMJD1C,PIAS2,GTF2A1,SKI,ID2,PURA,MEF2A,TACC1,CBX5,YWHAH,MEF2C,JUN,BCL6,CTNNB1,BHLHE41,ACTB,MTDH,ETS2,ADD1,SP100
ubiquitin ligase complex	ubiquitin ligase complex	0.0193792	0.0193792	1	FBXL4,DCUN1D1,DCUN1D4,CUL4A,MED7,CAND1,USP33,UBE2D2,FBXL3,WDR26,BMI1,FBXW7,YPEL5,UBE2E1,PCGF3,CDKN1B,SEL1L,KLHL24,PHC3,RANBP9,FEM1B,UBE2V1
mRNA catabolic process	mRNA catabolic process	0.0206101	0.0206101	1	SECISBP2,FXR1,PAN3,CNOT7,THRAP3,SLC11A1,BCLAF1,YBX3,APEX1,PNRC1,UPF1,SMG1,ZFP36,YBX1,ZFP36L2,PUM2,NCBP2,CAPRIN1,ROCK1
myeloid cell differentiation	myeloid cell differentiation	0.0208655	0.0208655	1	PSEN1,EIF2AK1,PTBP3,CUL4A,RASSF2,BRD1,SMAD5,FBXW7,ABI1,GAB2,LIPA,TLR4,MTURN,FOXO3,CEBPB,ID2,CDK6,ZFP36,ACIN1,MEF2C,HSPA9,PIK3R1,MYH9,BCL6,CTNNB1,MAFB,ADD1
regulation of protein phosphorylation	regulation of protein phosphorylation	0.0264282	0.0264282	1	PSEN1,CORO1C,EIF2AK1,ALS2,PSRC1,DUSP1,CRKL,SNX9,ARRB1,CCDC88A,LATS1,RHOA,RASSF2,FXR1,SLC11A1,FBXW7,ABI1,CAMKK2,TLR4,PKD2,CDKN1B,ADNP,UBE2K,MOB1A,CTDSP1,CREBL2,RAP2A,ACTB,IL6ST
amide biosynthetic process	amide biosynthetic process	0.0264282	0.0264282	1	MTFMT,EIF2AK1,EIF4E,METTL8,MRPS10,FXR1,BCLAF1,YBX3,ACSL1,EIF2S3,TIA1,FOXO3,RPS6KA1,UPF1,MKNK2,OGT,DEGS1,SH3BGRL,RPL36,ZFP36,YBX1,ZFP36L2,PLD1,PUM2,UGCG,RPL5,NCBP2,EIF2AK4,CAPRIN1
cell cycle process	cell cycle process	0.0264282	0.0264282	1	RRM2B,DUSP1,SNX9,RHOA,TUBGCP3,USP33,SMC4,CHMP3,PKN2,FBXW7,WNK1,NIN,PKD2,CDKN1B,PPP2R5C,UPF1,PPP1R12A,ID2,CDK6,CCNI,PDS5A,MYH9,KPNB1,PUM2,BCL6,ACTB,ARID1B,EIF2AK4,ROCK1
regulation of vesicle-mediated transport	regulation of vesicle-mediated transport	0.0264282	0.0264282	1	RAB33B,VPS4A,PSEN1,C2CD5,SNX9,ARRB1,DYNC1LI1,SDCBP,TBC1D4,STAM,ANKRD13A,SLC11A1,TBC1D5,NEDD4L,CHMP3,GAB2,AAK1,INSR,ATP2A2,ITGAV,MERTK,PLD1,BRAF,RAB29,ACTB,BMP2K,ARF1,RAPGEF1,ROCK1
regulation of programmed cell death	regulation of programmed cell death	0.0264282	0.0264282	1	GBP1,PSEN1,RRM2B,RHOA,RASSF2,SMAD5,BCLAF1,YBX3,FBXW7,APEX1,TIA1,XPNPEP1,CDKN1B,FOXO3,ADNP,RPS6KA1,ITCH,HSPA5,GOLPH3,GADD45B,ACIN1,MEF2C,HSPA9,BCL6,ACTB,SP100,ROCK1,KPNA1,SETX
regulation of protein metabolic process	regulation of protein metabolic process	0.0264282	0.0264282	1	PSEN1,EIF2AK1,ALS2,CRKL,RHOA,DCUN1D1,RASSF2,SLC11A1,NEDD4L,BCLAF1,YBX3,PPP6R1,WNK1,NUB1,ADNP,UBE2K,UPF1,PPP1R12A,MKNK2,ITCH,HSPA5,YBX1,RANBP9,SOAT1,MYH9,PLD1,PUM2,ACTB,ROCK1
signal transduction	signal transduction	0.0264282	0.0264282	1	RRM2B,ALS2,RHOA,SNX13,USP33,BCLAF1,YBX3,INPP4A,PKN2,RDH11,GAB2,WNK1,PIAS2,PPP2R5C,UBE2K,PPP1R12A,SEL1L,HSPA5,MEF2A,GDI2,RANBP9,PLD1,PUM2,PAG1,ANKS1A,NFATC3,GNB1,SP100,ROCK1
phosphotransferase activity, alcohol group as acceptor	phosphotransferase activity, alcohol group as acceptor	0.0274319	0.0274319	1	NT5C2,EIF2AK1,TRPM7,LATS1,PANK3,RASSF2,HIPK1,PAN3,PKN2,CERK,CAMKK2,WNK1,PRKACB,AAK1,PDXK,RPS6KA1,PANK2,MKNK2,ETNK1,CDK6,SMG1,CAMK2D,MERTK,PIK3R1,CDK19,BRAF,BMP2K,EIF2AK4,ROCK1
molecular adaptor activity	molecular adaptor activity	0.0274319	0.0274319	1	CRKL,FXR1,THRAP3,USP22,BRD1,YKT6,BCLAF1,FBXW7,HSPA8,RCOR3,STX16,APEX1,GAB2,WNK1,PIAS2,DDX17,CDKN1B,SERINC1,SH3BGRL,MBD2,CBX5,YBX1,BTAF1,KMT2C,MYH9,PAG1,ARID1B,GNB1,EPB41L3
cellular response to stress	cellular response to stress	0.0274319	0.0274319	1	PSEN1,EIF2AK1,RRM2B,FAM168A,SUPT16H,USP33,SAMHD1,BCLAF1,YBX3,FBXW7,HSPA8,APEX1,CAMKK2,WNK1,CDKN1B,PPP2R5C,UPF1,SEL1L,HSPA5,CDK6,AFF4,CBX5,YBX1,MEF2C,PUM2,ACTB,ARID1B,SP100,SETX
chromatin binding	chromatin binding	0.0274319	0.0274319	1	NCOA2,JDP2,SUPT16H,BRD3,SMC4,BMI1,PHF8,JMJD1C,APEX1,MECP2,ELK4,FOXO3,ADNP,UPF1,RERE,CEBPB,OGT,MEF2A,HP1BP3,PHC3,MBD2,CBX5,YBX1,BCL6,CTNNB1,ACTB,NIPBL,ARID1B,ANKRD17
protein kinase binding	protein kinase binding	0.0274319	0.0274319	1	SHC1,DUSP1,CRKL,CCDC88A,LATS1,RHOA,SPRED1,TBC1D14,GAB2,WNK1,RICTOR,CDKN1B,FOXO3,DPYSL2,SKI,CBLB,PPP1R12A,PDE3B,MEF2A,ITGAV,ZFP36,ITGB1,PIK3R1,BRAF,CTNNB1,ACTB,SRSF1,SRSF2,DOCK4
nuclear-transcribed mRNA catabolic process	nuclear-transcribed mRNA catabolic process	0.0281143	0.0281143	1	SECISBP2,PAN3,CNOT7,THRAP3,BCLAF1,PNRC1,UPF1,SMG1,ZFP36,YBX1,ZFP36L2,NCBP2,CAPRIN1
membrane organization	membrane organization	0.0284702	0.0284702	1	VPS4A,ATP10D,CORO1C,CRKL,C2CD5,SNX9,CCDC88A,RHOA,TBC1D4,SEC23A,STAM,MIA3,ARL8B,YKT6,CHMP3,HSPA8,STX16,ASAP1,WNK1,AAK1,SEC16A,CH25H,DEGS1,GOLPH3,HSPA9,MYH9,UGCG,ARF1,EPB41L3
endomembrane system organization	endomembrane system organization	0.0295442	0.0295442	1	RAB33B,VPS4A,CORO1C,TMED10,ABCA1,GOLGA8A,ALS2,LNPK,SNX9,STAM,MIA3,RBSN,VCPIP1,ARL8B,CHMP3,ASAP1,WNK1,SEC16A,ATP2A2,DEGS1,GOLPH3,ATP6V1A,TMED7,MYH9,RAB29,UGCG,PLEC,WASHC4,EPB41L3
G1/S transition of mitotic cell cycle	G1/S transition of mitotic cell cycle	0.0354023	0.0354023	1	EIF4E,LATS1,CUL4A,ZNF655,PHF8,PKD2,CDKN1B,PPP2R5C,ID2,CTDSP1,CDK6,CTDSP2,ITGB1,CCNH,ACTB,ARID1B,ANKRD17
endosomal transport	endosomal transport	0.0435923	0.0435923	1	VPS4A,CORO1C,ABCA1,ALS2,SNX9,STAM,RBSN,TBC1D14,TBC1D5,ARL8B,YKT6,CHMP3,STX16,CMTM6,DENND5A,GGA3,RAB29,RAB14,WASHC4,ACAP2
regulation of myeloid cell differentiation	regulation of myeloid cell differentiation	0.0476629	0.0476629	1	CUL4A,RASSF2,BRD1,FBXW7,TLR4,MTURN,FOXO3,CEBPB,ID2,CDK6,ZFP36,ACIN1,MEF2C,HSPA9,PIK3R1,CTNNB1,MAFB
cell cycle G1/S phase transition	cell cycle G1/S phase transition	0.0492175	0.0492175	1	EIF4E,LATS1,CUL4A,ZNF655,FBXW7,PHF8,PKD2,CDKN1B,PPP2R5C,ID2,CTDSP1,CDK6,CTDSP2,ITGB1,CCNH,ACTB,ARID1B,ANKRD17

### Sheet: Micro_C9ALS_utr_short
GO.ID	Description	p.Val	FDR	Phenotype	Genes
catalytic complex	catalytic complex	0.0156368	0.0156368	1	POLR2E,APPBP2,PIK3C2A,SUPT20H,YY1,CDK2AP1,PPP2R1A,FBXW4,JADE2,PPP3CB,PSMC4,QPRT,HSPB1,TCIRG1
nucleotide-binding domain, leucine rich repeat containing receptor signaling pathway	nucleotide-binding domain, leucine rich repeat containing receptor signaling pathway	0.0357344	0.0357344	1	TNFAIP3,HSPA1B,OTULIN,RNF34

### Sheet: Micro_sALS_intron
GO.ID	Description	p.Val	FDR	Phenotype	Genes
transcription corepressor activity	transcription corepressor activity	0.0157043	0.0157043	1	HDGF,YAF2,BASP1,NRIP1,RERE,DNMT3A,PIAS1,SFMBT2

### Sheet: Micro_sALS_utr_length
GO.ID	Description	p.Val	FDR	Phenotype	Genes	Disease	Modification	NodeColor	EdgeColor
mRNA metabolic process	mRNA metabolic process	1.53951e-08	1.53951e-08	+1	NCOA2,PPP1R7,LARP1,YTHDF1,SRSF6,NCBP2,HNRNPC,FXR1,CPSF6,TARDBP,RBM26,SON,WTAP,ATF4,SRSF1,SRSF3,CSDE1,TNRC6A,HNRNPR,ACIN1,LUC7L3,NONO,DDX5,CELF2,RBM3,SMG1,YBX1,SRSF7,PABPN1,ZFP36L2,PNN	sALS	length
mRNA binding	mRNA binding	1.3396e-06	1.3396e-06	+1	STAU1,LARP1,YTHDF1,FUBP3,NCBP2,HNRNPC,FXR1,CPSF6,SECISBP2,TARDBP,CSTF3,SRSF1,PCF11,HNRNPR,LUC7L3,DDX5,CELF2,DDX6,TIAL1,HNRNPA3,YBX1,SRSF7,ZFP36L2	sALS	length
negative regulation of RNA metabolic process	negative regulation of RNA metabolic process	1.59327e-06	1.59327e-06	+1	CDKN1B,KDM2B,PPM1F,CDK6,EZR,DR1,SRSF6,BTAF1,ORC2,HNRNPC,BAZ2A,TARDBP,EP300,DNMT3A,TLE4,RCOR3,CSDE1,CBX5,UBE2D3,DAP,SP100,BHLHE41,ACIN1,DDX5,MXD4,ID2,YBX1,SRSF7	sALS	length
RNA binding	RNA binding	1.66607e-06	1.66607e-06	+1	UBTF,KDM2B,EZR,TNPO1,ZC3H11A,FUBP3,NCBP2,HNRNPC,FXR1,BAZ2A,CPSF6,FSCN1,NOP56,FAM120A,EP300,SRSF3,CSDE1,TNRC6A,ACIN1,LUC7L3,DDX5,CELF2,DDX6,RBM3,YBX1,XPO1,PABPN1,PNN	sALS	length
regulation of mRNA metabolic process	regulation of mRNA metabolic process	5.06588e-06	5.06588e-06	+1	LARP1,YTHDF1,SRSF6,NCBP2,HNRNPC,FXR1,SRSF2,SECISBP2,TARDBP,SON,WTAP,SRSF3,CSDE1,TNRC6A,ACIN1,DDX5,CELF2,RBM3,YBX1,SRSF7,ZFP36L2	sALS	length
mRNA processing	mRNA processing	7.65251e-06	7.65251e-06	+1	PPP1R7,SRSF6,NCBP2,HNRNPC,FXR1,SRSF2,CPSF6,TARDBP,RBM26,SON,CSTF3,WTAP,SRSF1,SRSF3,PCF11,HNRNPR,ACIN1,LUC7L3,NONO,DDX5,CELF2,RBM3,HNRNPA3,YBX1,SRSF7,PABPN1,PNN	sALS	length
nuclear speck	nuclear speck	1.71446e-05	1.71446e-05	+1	SRSF6,SMC5,CCNL2,BAZ2A,SRSF2,NRIP1,CPSF6,TARDBP,SON,WTAP,ATF4,SRSF1,SRSF3,BASP1,ACIN1,LUC7L3,NONO,HP1BP3,DDX5,SRSF7,DDX42,PABPN1,MSL1,PNN	sALS	length
cell leading edge	cell leading edge	2.46622e-05	2.46622e-05	+1	ADAM17,PKD2,CDK6,RHOA,EZR,MYO5A,SNX9,TLR4,FSCN1,APPL2,ARHGEF6,ITGAV,ATF4,PTPRJ,PSD3,RUFY3,ARPC5,AAK1,WASF2,SWAP70,TIAM1,SNAP25,ACTB,PIK3CA	sALS	length
protein-DNA complex subunit organization	protein-DNA complex subunit organization	3.09774e-05	3.09774e-05	+1	EPC2,NTMT1,UBTF,KDM2B,RLIM,NAA50,HMGN3,DR1,CHD6,BTAF1,BAZ1B,HNRNPC,BAZ2A,EP300,DNMT3A,HDGF,CBX5,OGT,HP1BP3,RERE,NASP,ZZEF1,PHF21A,ACTB,PIK3CA,SPIN1	sALS	length
endosome	endosome	3.22514e-05	3.22514e-05	+1	VPS4A,DERL2,ANKRD13A,CDKN1B,RHOA,EZR,RAP2A,ARFGEF2,GGA1,LRP6,APPL2,ARHGAP32,CD164,LNPEP,M6PR,EPS15,RAB29,GGA3,TBC1D14,UBE2D3,WASHC4,CD68,VPS13C,PLD1,TGFBR1,SNAP25	sALS	length
protein localization to organelle	protein localization to organelle	3.35742e-05	3.35742e-05	+1	VPS4A,ANKRD13A,LATS1,EZR,TNPO1,GGA1,KDELR2,PITRM1,VPS13D,XPA,TARDBP,APPL2,EP300,M6PR,RAB29,GGA3,UBE2D3,SP100,HSPA5,CD68,VPS13C,DDX6,NFKBIA,YBX1,XPO1,LONP2	sALS	length
intracellular protein transport	intracellular protein transport	3.49475e-05	3.49475e-05	+1	VPS4A,DERL2,TNPO1,STX16,SQSTM1,SEC16A,GGA1,SNX9,VPS13D,TMED5,TARDBP,APPL2,EP300,M6PR,RUFY3,RAB29,GGA3,YWHAH,SP100,HSPA5,VPS13C,ARL5A,NFKBIA,SEC31A,XPO1,LONP2	sALS	length
positive regulation of protein metabolic process	positive regulation of protein metabolic process	0.000120652	0.000120652	+1	CDKN1B,PKD2,DIP2B,PPP1R7,PPM1F,RHOA,LATS1,EZR,RAP2A,GGA1,DCUN1D1,SNX9,FXR1,CSDE1,MRE11,GGA3,DAP,HSPA5,RASSF2,PLD1,RBM3,NFKBIA,CTSC,YBX1,BRAT1	sALS	length
negative regulation of nucleobase-containing compound metabolic process	negative regulation of nucleobase-containing compound metabolic process	0.000120652	0.000120652	+1	CDKN1B,KDM2B,PPM1F,CDK6,EZR,DR1,BTAF1,ORC2,HNRNPC,BAZ2A,TARDBP,EP300,DNMT3A,TLE4,RCOR3,CSDE1,CBX5,UBE2D3,DAP,SP100,ACIN1,DDX5,ID2,YBX1,SRSF7	sALS	length
chromatin organization	chromatin organization	0.000125361	0.000125361	+1	EPC2,NTMT1,KDM2B,RLIM,NAA50,HMGN3,CHD6,BTAF1,BAZ1B,HNRNPC,BAZ2A,EP300,DNMT3A,NIPBL,HDGF,CBX5,OGT,HP1BP3,RERE,NASP,ZZEF1,PHF21A,ACTB,PIK3CA,SPIN1	sALS	length
protein domain specific binding	protein domain specific binding	0.000135297	0.000135297	+1	NCOA2,ADAM17,PKD2,EZR,SQSTM1,XPA,ETS2,SKI,ATF4,NIPBL,M6PR,EPS15,ADAM9,YWHAH,DAP,SP100,HSPA5,DDX5,DDX6,EPB41L2,WASF2,BLNK,SNAP25,DOCK4,SRSF7	sALS	length
post-transcriptional regulation of gene expression	post-transcriptional regulation of gene expression	0.000468223	0.000468223	+1	STAU1,LARP1,YTHDF1,NHLRC3,NCBP2,HNRNPC,FXR1,SECISBP2,TARDBP,RPS6KA1,ATF4,NAF1,CSDE1,PTCD3,OGT,DAP,TNRC6A,DDX6,PLD1,RBM3,PURA,TIAL1,YBX1,ZFP36L2	sALS	length
negative regulation of DNA-templated transcription	negative regulation of DNA-templated transcription	0.000468223	0.000468223	+1	ZNF337,CDKN1B,KDM2B,PPM1F,CDK6,EZR,DR1,BTAF1,ORC2,BAZ2A,EP300,ATF4,DNMT3A,TLE4,RCOR3,CBX5,UBE2D3,DAP,SP100,BHLHE41,DDX5,MXD4,ID2,YBX1	sALS	length
regulation of protein modification process	regulation of protein modification process	0.000468223	0.000468223	+1	CDKN1B,PKD2,DIP2B,PPP1R7,PPM1F,RHOA,UFL1,LATS1,RAP2A,DR1,DUSP1,DCUN1D1,SNX9,FXR1,LRP6,TARDBP,EP300,MRE11,HSPA5,RASSF2,TGFBR1,BRAT1,ACTB,PIK3CA	sALS	length
positive regulation of catabolic process	positive regulation of catabolic process	0.000468223	0.000468223	+1	SH3RF3,CDKN1B,LARP1,YTHDF1,UFL1,EZR,DISC1,SQSTM1,SNX18,GGA1,SNX9,FXR1,UVRAG,VPS13D,TARDBP,TPCN1,CSDE1,ADAM9,GGA3,TNRC6A,CUL4A,YBX1,RAD23A,ZFP36L2	sALS	length
transcription factor binding	transcription factor binding	0.000485474	0.000485474	+1	NCOA2,LATS1,HMGN3,DR1,CHD6,BTAF1,VHL,BAZ2A,ETS2,EP300,SKI,ATF4,DNMT3A,TLE4,HDGF,CBX5,YWHAH,SP100,TACC1,BHLHE41,DDX5,NFKBIA,ID2,ACTB	sALS	length
macromolecule catabolic process	macromolecule catabolic process	0.00050331	0.00050331	+1	DERL2,CDKN1B,UFL1,EZR,PCNP,DNASE2,GGA1,NCBP2,HNRNPC,FXR1,USP33,TARDBP,LNPEP,CSDE1,GGA3,UBE2D3,TNRC6A,HSPA5,DDX5,DENND3,CTSC,YBX1,XPO1,LONP2	sALS	length
ribonucleoprotein complex	ribonucleoprotein complex	0.00050331	0.00050331	+1	STAU1,LARP1,HNRNPC,SRSF2,CPSF6,NOP56,NAF1,SRSF1,PTCD3,CBX5,RPS6,TNRC6A,HNRNPR,LUC7L3,DDX5,CELF2,DDX6,RBM3,YBX1,XPO1,ACTB,PABPN1,ZFP36L2,PNN	sALS	length
regulation of cellular catabolic process	regulation of cellular catabolic process	0.00050331	0.00050331	+1	LARP1,YTHDF1,UFL1,SQSTM1,VHL,SNX9,HNRNPC,FXR1,VPS13D,USP33,GOLGA2,TARDBP,EP300,NAF1,CSDE1,OGT,TBC1D14,DAP,TNRC6A,VPS13C,YBX1,LONP2,PIK3CA,ZFP36L2	sALS	length
intracellular transport	intracellular transport	0.000540809	0.000540809	+1	DERL2,CDKN1B,EZR,TNPO1,ZC3H11A,GGA1,NCBP2,VPS13D,CPSF6,TMED5,LRP6,EP300,SRSF3,M6PR,RUFY3,EPS15,RAB29,SP100,HSPA5,DENND3,NFKBIA,XPO1,LONP2,PABPN1	sALS	length
ruffle	ruffle	0.000665656	0.000665656	+1	ADAM17,CDK6,RHOA,EZR,MYO5A,SNX9,TLR4,FSCN1,APPL2,ITGAV,PTPRJ,PSD3,WASF2,TIAM1	sALS	length
regulation of mRNA processing	regulation of mRNA processing	0.00089221	0.00089221	+1	SRSF6,NCBP2,FXR1,SRSF2,SON,WTAP,SRSF3,ACIN1,DDX5,CELF2,RBM3,SRSF7	sALS	length
regulation of mRNA splicing, via spliceosome	regulation of mRNA splicing, via spliceosome	0.00105304	0.00105304	+1	SRSF6,FXR1,SRSF2,SON,WTAP,SRSF3,ACIN1,DDX5,CELF2,RBM3,SRSF7	sALS	length
DNA-binding transcription factor binding	DNA-binding transcription factor binding	0.00127216	0.00127216	+1	NCOA2,LATS1,HMGN3,VHL,BAZ2A,NRIP1,ETS2,EP300,SKI,ATF4,DNMT3A,TLE4,CBX5,YWHAH,SP100,TACC1,BHLHE41,DDX5,NFKBIA,PURA,ID2,PTMA,ACTB	sALS	length
RNA localization	RNA localization	0.00173152	0.00173152	+1	STAU1,ZC3H11A,FUBP3,NCBP2,CPSF6,NAF1,SRSF1,SRSF3,TGFBR2,SMG1,YBX1,SRSF7,XPO1,PABPN1	sALS	length
negative regulation of gene expression	negative regulation of gene expression	0.00173636	0.00173636	+1	STAU1,RLIM,EZR,SRSF6,VHL,NCBP2,HNRNPC,FXR1,BAZ2A,TARDBP,ATF4,DNMT3A,SRSF3,CSDE1,ADCY7,TNRC6A,ACIN1,DDX5,DDX6,ID2,YBX1,SRSF7,PIK3CA	sALS	length
regulation of catabolic process	regulation of catabolic process	0.00173636	0.00173636	+1	CDKN1B,UFL1,LATS1,EZR,GGA1,VHL,SNX9,HNRNPC,FXR1,VPS13D,USP33,TARDBP,EP300,CSDE1,GGA3,TBC1D14,DAP,TNRC6A,VPS13C,YBX1,XPO1,LONP2,PIK3CA	sALS	length
negative regulation of transcription by RNA polymerase II	negative regulation of transcription by RNA polymerase II	0.00173636	0.00173636	+1	NCOA2,ZNF337,KDM2B,RLIM,CDK6,EZR,DR1,ORC2,EP300,ATF4,DNMT3A,TLE4,HDGF,CBX5,OGT,UBE2D3,SP100,BHLHE41,DDX5,MXD4,ID2,PHF21A,YBX1	sALS	length
nuclear body	nuclear body	0.00179655	0.00179655	+1	NCOA2,PCNP,SRSF6,BAZ2A,CPSF6,TARDBP,WTAP,ATF4,SRSF1,SRSF3,CBX5,MRE11,SP100,ACIN1,LUC7L3,NONO,HP1BP3,DDX5,RERE,SRSF7,XPO1,PABPN1,PNN	sALS	length
negative regulation of RNA biosynthetic process	negative regulation of RNA biosynthetic process	0.00179655	0.00179655	+1	CDKN1B,KDM2B,PPM1F,CDK6,EZR,DR1,BTAF1,ORC2,BAZ2A,EP300,ATF4,DNMT3A,TLE4,RCOR3,CBX5,UBE2D3,DAP,SP100,BHLHE41,DDX5,MXD4,ID2,YBX1	sALS	length
regulation of cellular localization	regulation of cellular localization	0.00185865	0.00185865	+1	VPS4A,DERL2,ANKRD13A,PPM1F,UFL1,LATS1,EZR,NCBP2,TLR4,CPSF6,TARDBP,EP300,RUFY3,RAB29,UBE2D3,SP100,AAK1,EPB41L2,SWAP70,SNAP25,XPO1,ACTB,PIK3CA	sALS	length
regulation of cellular amide metabolic process	regulation of cellular amide metabolic process	0.00269216	0.00269216	+1	LARP1,YTHDF1,NHLRC3,NCBP2,FXR1,SECISBP2,SLC2A13,RPS6KA1,ATF4,CSDE1,PTCD3,GGA3,OGT,DAP,TNRC6A,DDX6,PLD1,RBM3,PURA,YBX1,ZFP36L2	sALS	length
regulation of translation	regulation of translation	0.00412081	0.00412081	+1	LARP1,YTHDF1,NHLRC3,NCBP2,FXR1,SECISBP2,RPS6KA1,ATF4,CSDE1,PTCD3,OGT,DAP,TNRC6A,DDX6,PLD1,RBM3,PURA,YBX1,ZFP36L2	sALS	length
regulation of RNA splicing	regulation of RNA splicing	0.00505351	0.00505351	+1	SRSF6,CCNL2,FXR1,SRSF2,SON,WTAP,SRSF1,SRSF3,ACIN1,DDX5,CELF2,RBM3,SRSF7	sALS	length
nuclear protein-containing complex	nuclear protein-containing complex	0.00614389	0.00614389	+1	KDM2B,DR1,ZC3H11A,ORC2,BAZ1B,HNRNPC,BAZ2A,CPSF6,TLE4,RCOR3,CBX5,MRE11,SP100,HSPA5,ACIN1,LUC7L3,DDX5,RBM3,EPB41L2,YBX1,ACTB,PNN	sALS	length
regulation of protein metabolic process	regulation of protein metabolic process	0.00614389	0.00614389	+1	DIP2B,PPM1F,RHOA,UFL1,EZR,GGA1,DCUN1D1,LRP6,EP300,CSDE1,MRE11,TNRC6A,HSPA5,RASSF2,PLD1,RBM3,NFKBIA,TGFBR1,YBX1,BRAT1,XPO1,ACTB	sALS	length
protein-macromolecule adaptor activity	protein-macromolecule adaptor activity	0.00634356	0.00634356	+1	NCOA2,KDM2B,RLIM,STX16,BTAF1,VHL,HNRNPC,FXR1,SH2B3,KRAS,FSCN1,TARDBP,EP300,DNMT3A,TLE4,RCOR3,CBX5,CUL4A,ZZEF1,YBX1,BLNK,SNAP25	sALS	length
protein kinase binding	protein kinase binding	0.00634356	0.00634356	+1	CDKN1B,RHOA,UFL1,LATS1,EZR,DUSP1,SQSTM1,SH2B3,SRSF2,GOLGA2,ITGAV,SKI,ATF4,PTPRJ,SRSF1,DPYSL2,RPS6,TBC1D14,TIAM1,BLNK,DOCK4,ACTB	sALS	length
protein catabolic process	protein catabolic process	0.00654912	0.00654912	+1	VPS4A,DERL2,CDKN1B,RLIM,UFL1,LATS1,EZR,PCNP,GGA1,VHL,SNX9,PPT1,USP33,LNPEP,GGA3,UBE2D3,HSPA5,CUL4A,DENND3,CTSC,XPO1,LONP2	sALS	length
RNA splicing	RNA splicing	0.00676072	0.00676072	+1	PPP1R7,SRSF6,NCBP2,HNRNPC,FXR1,SRSF2,TARDBP,SON,WTAP,SRSF1,SRSF3,HNRNPR,ACIN1,LUC7L3,NONO,DDX5,CELF2,RBM3,HNRNPA3,YBX1,SRSF7,PNN	sALS	length
mRNA 3-UTR binding mRNA 3-UTR binding	0.00689185564635042	0.00689186	1	LARP1,HNRNPC,FXR1,SECISBP2,TARDBP,DDX5,CELF2,TIAL1,HNRNPA3,ZFP36L2	sALS	length
regulation of cell projection organization	regulation of cell projection organization	0.00697853	0.00697853	+1	CAMSAP2,DIP2B,YTHDF1,RHOA,EZR,RAP2A,DISC1,FXR1,FSCN1,ARHGAP32,EP300,DPYSL2,RUFY3,RAB29,YWHAH,PLD1,WASF2,TGFBR1,TIAM1,SNAP25,ACTR2,PIK3CA	sALS	length
regulation of plasma membrane bounded cell projection organization	regulation of plasma membrane bounded cell projection organization	0.00697853	0.00697853	+1	CAMSAP2,DIP2B,YTHDF1,RHOA,EZR,RAP2A,DISC1,FXR1,FSCN1,ARHGAP32,EP300,DPYSL2,RUFY3,RAB29,YWHAH,PLD1,WASF2,TGFBR1,TIAM1,SNAP25,ACTR2,PIK3CA	sALS	length
transcription corepressor activity	transcription corepressor activity	0.0100317	0.0100317	+1	HSBP1,RLIM,VHL,SRSF2,NRIP1,DNMT3A,NIPBL,TLE4,HDGF,RCOR3,BASP1,RERE,IRF2BP2	sALS	length
maintenance of protein location	maintenance of protein location	0.0114148	0.0114148	+1	PKD2,LATS1,KDELR2,VPS13D,SP100,HSPA5,VPS13C,NFKBIA,TMSB4X	sALS	length
cytoplasmic stress granule	cytoplasmic stress granule	0.0114148	0.0114148	+1	STAU1,LARP1,YTHDF1,FXR1,TARDBP,CSDE1,DDX6,TIAL1,YBX1	sALS	length
nuclear transport	nuclear transport	0.0127571	0.0127571	+1	CDKN1B,TNPO1,SQSTM1,ZC3H11A,NCBP2,CPSF6,TARDBP,APPL2,EP300,SRSF3,SP100,PTTG1IP,WASHC4,NFKBIA,SMG1,XPO1,PABPN1	sALS	length
nucleocytoplasmic transport	nucleocytoplasmic transport	0.0127571	0.0127571	+1	CDKN1B,TNPO1,SQSTM1,ZC3H11A,NCBP2,CPSF6,TARDBP,APPL2,EP300,SRSF3,SP100,PTTG1IP,WASHC4,NFKBIA,SMG1,XPO1,PABPN1	sALS	length
regulation of small GTPase mediated signal transduction	regulation of small GTPase mediated signal transduction	0.0156236	0.0156236	+1	ARFGEF2,SQSTM1,ITPKB,KRAS,ARHGAP32,ITGAV,PSD3,OGT,CDC42SE1,DENND3,ARHGAP26,AKAP13,CDC42SE2,SWAP70,TIAM1,MCF2L	sALS	length
alternative mRNA splicing, via spliceosome	alternative mRNA splicing, via spliceosome	0.015914	0.015914	+1	SRSF6,NCBP2,FXR1,SRSF2,WTAP,SRSF1,DDX5,CELF2	sALS	length
small GTPase mediated signal transduction	small GTPase mediated signal transduction	0.0195019	0.0195019	+1	RHOA,RAP2A,ARFGEF2,SQSTM1,ITPKB,KRAS,ARHGAP32,ITGAV,PSD3,OGT,CDC42SE1,DENND3,ARHGAP26,PLD1,AKAP13,WASF2,CDC42SE2,SWAP70,TIAM1,DOCK4,MCF2L	sALS	length
negative regulation of nitrogen compound metabolic process	negative regulation of nitrogen compound metabolic process	0.020709	0.020709	+1	KDM2B,PPM1F,CDK6,UFL1,EZR,BTAF1,HNRNPC,BAZ2A,LRP6,EP300,TLE4,CSDE1,CBX5,UBE2D3,SP100,TNRC6A,ACIN1,DDX5,RASSF2,DDX6,YBX1	sALS	length
endosome membrane	endosome membrane	0.020709	0.020709	+1	VPS4A,RAP2A,SNX18,GGA1,TLR4,LRP6,APPL2,ARHGAP32,CD164,TPCN1,EPS15,GGA3,UBC,UBE2D3,RAB31,WASHC4,CD68,VPS13C,ARHGAP26,PLD1,ITM2B	sALS	length
negative regulation of protein metabolic process	negative regulation of protein metabolic process	0.020709	0.020709	+1	CDKN1B,LARP1,PPM1F,UFL1,LATS1,DUSP1,FXR1,LRP6,TARDBP,RPS6KA1,ITGAV,ATF4,PTPRJ,GGA3,OGT,TNRC6A,RASSF2,DDX6,SWAP70,ITM2B,YBX1	sALS	length
molecular adaptor activity	molecular adaptor activity	0.0213375	0.0213375	+1	CDKN1B,KDM2B,RLIM,STX16,BTAF1,VHL,HNRNPC,FXR1,SH2B3,KRAS,FSCN1,TARDBP,EP300,DNMT3A,TLE4,RCOR3,CBX5,ZZEF1,YBX1,BLNK,SNAP25	sALS	length
actin cytoskeleton organization	actin cytoskeleton organization	0.0213375	0.0213375	+1	VPS4A,PPM1F,RHOA,LATS1,EZR,RAP2A,SNX9,KRAS,FSCN1,RUFY3,ARPC5,WASHC4,ARHGAP26,EPB41L2,WASF2,SWAP70,TGFBR1,FMNL3,ACTB,ACTR2,PIK3CA	sALS	length
RNA processing	RNA processing	0.0213375	0.0213375	+1	PPP1R7,SRSF6,NCBP2,HNRNPC,FXR1,CPSF6,NOP56,TARDBP,SRSF1,SRSF3,RPS6,HNRNPR,ACIN1,LUC7L3,DDX5,CELF2,RBM3,YBX1,SRSF7,PABPN1,PNN	sALS	length
enzyme binding	enzyme binding	0.0213375	0.0213375	+1	DERL2,RHOA,UFL1,EZR,TNPO1,GGA1,DCUN1D1,USP33,NOP56,DPYSL2,CBX5,SP100,HSPA5,ACIN1,NFKBIA,YBX1,BLNK,XPO1,LONP2,ACTB,PABPN1	sALS	length
localization within membrane	localization within membrane	0.0213375	0.0213375	+1	VPS4A,EZR,RAP2A,STX16,ARFGEF2,SQSTM1,SEC16A,GGA1,FXR1,LRP6,EPS15,RAB29,GGA3,OGT,HSPA5,DDX6,ARL5A,TIAM1,SNAP25,ACTB,PIK3CA	sALS	length
chromatin binding	chromatin binding	0.0213375	0.0213375	+1	NCOA2,UBTF,MLLT1,HMGN3,CEBPB,CHD6,HNRNPC,EP300,ATF4,DNMT3A,NIPBL,TLE4,CBX5,OGT,NONO,HP1BP3,DDX5,RERE,PHF21A,YBX1,ACTB	sALS	length
endocytosis	endocytosis	0.0213375	0.0213375	+1	ANKRD13A,EZR,SNX9,PPT1,TLR4,USP33,LRP6,APPL2,ITGAV,PTPRJ,CSNK1G2,DPYSL2,M6PR,EPS15,AAK1,MERTK,WASF2,CDC42SE2,SNAP25,ACTB,PIK3CA	sALS	length
RNA polymerase II-specific DNA-binding transcription factor binding	RNA polymerase II-specific DNA-binding transcription factor binding	0.0217245	0.0217245	+1	NCOA2,LATS1,HMGN3,BAZ2A,NRIP1,ETS2,EP300,ATF4,DNMT3A,YWHAH,SP100,TACC1,BHLHE41,DDX5,NFKBIA,ID2,ACTB	sALS	length
protein localization	protein localization	0.0219831	0.0219831	+1	DERL2,ANKRD13A,PPM1F,UFL1,EZR,TNPO1,GGA1,VPS13D,LRP6,EP300,M6PR,RUFY3,EPS15,SP100,HSPA5,NFKBIA,EPB41L2,YBX1,XPO1,LONP2,ACTB	sALS	length
cellular macromolecule localization	cellular macromolecule localization	0.0219831	0.0219831	+1	DERL2,ANKRD13A,PPM1F,UFL1,EZR,TNPO1,GGA1,VPS13D,LRP6,EP300,M6PR,RUFY3,EPS15,SP100,HSPA5,NFKBIA,EPB41L2,YBX1,XPO1,LONP2,ACTB	sALS	length
organic cyclic compound catabolic process	organic cyclic compound catabolic process	0.0219831	0.0219831	+1	LARP1,YTHDF1,NT5C2,DNASE2,NCBP2,HNRNPC,FXR1,RNASEH2C,TARDBP,EP300,NAF1,CSDE1,OGT,YWHAH,TNRC6A,ADPGK,DDX5,SMG1,SLCO2B1,YBX1,ZFP36L2	sALS	length
heterocycle catabolic process	heterocycle catabolic process	0.0219831	0.0219831	+1	LARP1,YTHDF1,NT5C2,DNASE2,NCBP2,HNRNPC,FXR1,SECISBP2,RNASEH2C,TARDBP,EP300,NAF1,CSDE1,OGT,TNRC6A,ADPGK,DDX5,SMG1,SLCO2B1,YBX1,ZFP36L2	sALS	length
regulation of cellular component biogenesis	regulation of cellular component biogenesis	0.0219831	0.0219831	+1	CAMSAP2,VPS4A,CDKN1B,PPM1F,RHOA,LATS1,EZR,RAP2A,SNX9,TLR4,FXR1,FSCN1,EP300,TBC1D14,HSPA5,PLD1,SWAP70,TGFBR1,SNAP25,ACTR2,PIK3CA	sALS	length
regulation of protein localization	regulation of protein localization	0.0219831	0.0219831	+1	VPS4A,DERL2,ANKRD13A,PPM1F,UFL1,LATS1,EZR,TLR4,TARDBP,EP300,RUFY3,RAB29,UBE2D3,SP100,AAK1,EPB41L2,SWAP70,SNAP25,XPO1,ACTB,PIK3CA	sALS	length
process utilizing autophagic mechanism	process utilizing autophagic mechanism	0.0226463	0.0226463	+1	VPS4A,ATP2A2,LARP1,UFL1,TMEM41B,LGALS8,SQSTM1,SNX18,SEC16A,VHL,VPS13D,USP33,GOLGA2,EP300,OGT,TBC1D14,DAP,VPS13C,PACS2,RNF166,PIK3CA	sALS	length
autophagy	autophagy	0.0226463	0.0226463	+1	VPS4A,ATP2A2,LARP1,UFL1,TMEM41B,LGALS8,SQSTM1,SNX18,SEC16A,VHL,VPS13D,USP33,GOLGA2,EP300,OGT,TBC1D14,DAP,VPS13C,PACS2,RNF166,PIK3CA	sALS	length
cellular nitrogen compound catabolic process	cellular nitrogen compound catabolic process	0.0233275	0.0233275	+1	LARP1,YTHDF1,NT5C2,DNASE2,NCBP2,HNRNPC,FXR1,SECISBP2,RNASEH2C,TARDBP,EP300,NAF1,CSDE1,OGT,TNRC6A,ADPGK,DDX5,SMG1,SLCO2B1,YBX1,ZFP36L2	sALS	length
negative regulation of mRNA metabolic process	negative regulation of mRNA metabolic process	0.024507	0.024507	+1	LARP1,SRSF6,HNRNPC,SECISBP2,TARDBP,CSDE1,ACIN1,YBX1,SRSF7	sALS	length
nucleic acid transport	nucleic acid transport	0.0300499	0.0300499	+1	ZC3H11A,NCBP2,CPSF6,SRSF1,SRSF3,TGFBR2,SMG1,YBX1,SRSF7,XPO1,PABPN1	sALS	length
RNA transport	RNA transport	0.0300499	0.0300499	+1	ZC3H11A,NCBP2,CPSF6,SRSF1,SRSF3,TGFBR2,SMG1,YBX1,SRSF7,XPO1,PABPN1	sALS	length
cytoplasmic ribonucleoprotein granule	cytoplasmic ribonucleoprotein granule	0.034019	0.034019	+1	STAU1,LARP1,YTHDF1,SQSTM1,FXR1,TARDBP,CSDE1,RPS6,TNRC6A,DDX6,SMG1,TIAL1,YBX1,ACTB	sALS	length
establishment of RNA localization	establishment of RNA localization	0.0358185	0.0358185	+1	ZC3H11A,NCBP2,CPSF6,SRSF1,SRSF3,TGFBR2,SMG1,YBX1,SRSF7,XPO1,PABPN1	sALS	length
negative regulation of cellular catabolic process	negative regulation of cellular catabolic process	0.0375109	0.0375109	+1	LARP1,VHL,HNRNPC,SECISBP2,GOLGA2,TARDBP,EP300,NAF1,CSDE1,TBC1D14,DAP,YBX1,PIK3CA	sALS	length
positive regulation of cellular catabolic process	positive regulation of cellular catabolic process	0.042733	0.042733	+1	LARP1,YTHDF1,UFL1,SQSTM1,SNX18,SNX9,FXR1,UVRAG,VPS13D,TARDBP,TPCN1,CSDE1,ADAM9,TNRC6A,YBX1,ZFP36L2	sALS	length

### Sheet: Oligo_C9ALS_intron
GO.ID	Description	p.Val	FDR	Phenotype	Genes
cytoplasmic translation	cytoplasmic translation	0.0310277	0.0310277	1	FMR1,EEF1D,RBM4,RPS15,RPL37,RPL27A,RPS16,RPS12

### Sheet: Oligo_C9ALS_utr_length
GO.ID	Description	p.Val	FDR	Phenotype	Genes
nuclear body	nuclear body	0.000400266	0.000400266	1	NPHP4,FMR1,LUC7L3,CIR1,TSPAN15,CENPC,TPP2,DHX9,MKNK2,TARDBP,HP1BP3,ZNF451,DNAJC11,XPO1,DDX17,RBBP6,USP36,DDX5,SAP130,CREBBP,MYH9,PABPN1,ATF4
rough endoplasmic reticulum membrane	rough endoplasmic reticulum membrane	0.00114567	0.00114567	1	PLOD1,RPS29,SRPRB,MACO1,SRPRA,CCDC47
nuclear speck	nuclear speck	0.0013675	0.0013675	1	THOC7,LUC7L3,CIR1,ZNF830,CCNL2,TARDBP,HP1BP3,CHTOP,DNAJC11,DDX17,RBBP6,TCIM,USP36,DDX5,SRSF2,SAP130,HIPK1,ADAMTS4,PABPN1,ATF4
RNA binding	RNA binding	0.00154998	0.00154998	1	FMR1,NOP56,ELP1,LUC7L3,RSRC2,ZC3H15,CHERP,RBM3,DDX18,TDRD3,XPO1,XRN2,DDX17,HSPA8,PDAP1,HTATSF1,CCNT2,USP36,DDX5,CCDC47,MYH9,PABPN1
protein folding chaperone	protein folding chaperone	0.00165082	0.00165082	1	HSPA4,LYRM7,CCT2,HSPA5,HSPA8,HSPA13,CCDC47,CALR
RNA processing	RNA processing	0.00571422	0.00571422	1	FMR1,NOP56,ELP1,LUC7L3,NAT10,DHX9,TARDBP,CHERP,RBM3,ZFC3H1,DDX18,XRN2,DDX17,RBBP6,C2orf49,HSPA8,HTATSF1,USP36,DDX5,PRMT1,PABPN1
RNA polymerase binding	RNA polymerase binding	0.0174834	0.0174834	1	ZFP36,RECQL5,DHX9,CCNT2,PCF11,ZNF326,PABPN1
regulation of cellular response to stress	regulation of cellular response to stress	0.0206066	0.0206066	1	RECQL5,RAD52,RNF169,SPIDR,INSIG2,DHX9,CCDC117,SMARCC1,MTOR,HERPUD1,MAPK1,HSPA5,TMEM33,DDX5,CHORDC1,MORF4L2,FEM1B,NCOA7,CREBBP,PTTG1IP
mRNA processing	mRNA processing	0.0206066	0.0206066	1	THOC7,FMR1,LUC7L3,CIR1,ZNF830,DHX9,TARDBP,RBM3,HNRNPF,HNRNPH1,XRN2,DDX17,RBBP6,HSPA8,HTATSF1,DDX5,SRSF2,PCF11,ZNF326,PABPN1
protein localization to organelle	protein localization to organelle	0.0212082	0.0212082	1	NPHP4,VPS13D,INSIG2,UFM1,SPATA7,DHX9,TARDBP,HACL1,HERPUD1,BBS2,XPO1,HSPA5,ADAM22,HSPA8,GGA3,USP36,SPCS1,CREBBP,CCDC47,ATP6V1D
ribonucleoprotein complex binding	ribonucleoprotein complex binding	0.0285429	0.0285429	1	FMR1,DHX9,RBM3,MTOR,SRPRA,DDX17,HSPA5,YTHDF1,DDX5,SPCS1,CCDC47
protein folding	protein folding	0.0491981	0.0491981	1	HSPA4,RANBP2,LYRM7,ENGASE,CCT2,HSPA5,HSPA8,CHORDC1,SACS,HSPA13,CCDC47,CALR

### Sheet: Oligo_C9ALS_utr_short
GO.ID	Description	p.Val	FDR	Phenotype	Genes
microtubule nucleation	microtubule nucleation	0.0188132	0.0188132	1	HAUS6,TUBGCP6,HSPA1B,NDEL1,AKAP9
heat shock protein binding	heat shock protein binding	0.0455049	0.0455049	1	DNAJB1,TSC2,TTC4,HSPA1B,ST13,DNAJA1,PTGES3

### Sheet: Oligo_sALS_intron
GO.ID	Description	p.Val	FDR	Phenotype	Genes
homophilic cell adhesion via plasma membrane adhesion molecules	homophilic cell adhesion via plasma membrane adhesion molecules	2.68296e-11	2.68296e-11	1	ROBO1,CADM1,PCDH17,CLSTN1,CADM2,PCDHGA5,PCDHGB3,PCDHGB4,PCDHGA8,PCDHGA9,PCDHGB6,PCDHGA7,PCDHGA10,CDH11,PCDHGA6,PCDH9,PCDHGA3,PCDHGA4,PCDHGB2,PCDHGA2,PCDHGB1,PCDHGA1
cell-cell adhesion via plasma-membrane adhesion molecules	cell-cell adhesion via plasma-membrane adhesion molecules	8.2036e-07	8.2036e-07	1	ROBO1,CADM1,PCDH17,CLSTN1,CADM2,PCDHGA5,PCDHGB3,PCDHGB4,PCDHGA8,PCDHGA9,PCDHGB6,PCDHGA7,PCDHGA10,CDH11,PCDHGA6,PCDH9,PCDHGA3,PCDHGA4,PCDHGB2,PCDHGA2,PCDHGB1,PCDHGA1
cellular response to organonitrogen compound	cellular response to organonitrogen compound	0.0065166	0.0065166	1	PDGFD,SLIT2,SYAP1,SLC1A3,IPO5,SIRT1,GOLPH3,RAB10,PIK3R1,PIP4K2A,GNB1,FBN1,DNMT3A,APPL1,ARID1B,ADCY5,STAT5B,APP,GAB1,GNAQ,PTPRA,SIK2,FYN
protein-macromolecule adaptor activity	protein-macromolecule adaptor activity	0.0065166	0.0065166	1	NUFIP1,GAB2,G3BP2,VAMP3,CBX5,SIRT1,TBL1X,TLE4,PIAS1,USP22,HPF1,GNB1,DNMT3A,ZMYND11,ARID1B,CNOT6,STX6,GAB1,HNRNPC,NCOR1,ZZZ3,CBFA2T2,ATN1
regulation of cellular catabolic process	regulation of cellular catabolic process	0.0219673	0.0219673	1	EXOC4,MAPK8,CDKN2A,CACNG7,PPP2CA,SIRT1,SCOC,SPTLC1,ITCH,VPS26A,FOXK2,USP13,GRSF1,PIP4K2A,CSDE1,CNOT6,APP,NPC1,HNRNPC,USP10,NCOR1,ZC3H14

### Sheet: Oligo_sALS_utr_length
GO.ID	Description	p.Val	FDR	Phenotype	Genes
RNA binding	RNA binding	6.16831e-08	6.16831e-08	1	APEX1,NOP56,RBM3,ZC3H11A,ELP1,SEC23IP,CS,SPTBN1,RNMT,GLRX3,DDX55,MAPRE1,U2AF2,CHERP,LUC7L3,FBRSL1,GTPBP1,MYH9,DAZAP1,RBFOX2,N4BP1,ZC3H15,EP300,EIF4G3,RTRAF,UPF1,TDRD3,NUCKS1,HSPA8,PTBP1,ACIN1,SUPT16H,KNOP1,PDAP1,DDX5,TNS1,PABPN1,TPD52L2,CCNT2,TNRC6B,FAM120A,HTATSF1,BRCA1,XPO1,CCDC47,EIF4H
nuclear body	nuclear body	2.10487e-07	2.10487e-07	1	DNAJC11,APEX1,CBX1,UBN1,PPP4R3A,HP1BP3,NPHP4,WTAP,U2AF2,TARDBP,TSPAN15,LUC7L3,CHFR,MYH9,SRSF6,LUC7L2,ARNT,JADE1,FBXL4,N4BP1,HDAC4,PPP1R16B,ATF4,ZC3H8,POLR3G,SAP130,SIRT1,FAM76B,ZNF451,CREBBP,CIR1,BRD1,ACIN1,KAT6A,RBBP6,DDX5,PABPN1,MDM2,CBX5,TPP2,DGCR8,RERE,SRSF4,BRCA1,XPO1
chromatin organization	chromatin organization	2.20197e-05	2.20197e-05	1	RCOR1,FBXL19,RAD54L2,CBX1,UBN1,HP1BP3,MBTD1,JADE2,NUDT5,JADE1,PHF19,HDAC4,EP300,DYRK1A,ARID4A,CHD6,CECR2,NSD3,CLOCK,SIRT1,PHF21A,CREBBP,DOT1L,BTAF1,TDRD3,NUCKS1,BRD1,MAP3K7,SUPT16H,NCOR1,PIK3CA,KAT6A,CREBZF,CBX5,PADI2,VCPKMT,RIF1,ZNF827,RCBTB1,RERE,BRCA1
protein-DNA complex subunit organization	protein-DNA complex subunit organization	6.58457e-05	6.58457e-05	1	RCOR1,FBXL19,CBX1,UBN1,RAD52,HP1BP3,MBTD1,JADE2,JADE1,PHF19,HDAC4,EP300,ARID4A,CHD6,CECR2,NSD3,CLOCK,SIRT1,PHF21A,CREBBP,DOT1L,BTAF1,TDRD3,NUCKS1,BRD1,MAP3K7,SUPT16H,NCOR1,PIK3CA,KAT6A,CREBZF,CBX5,PADI2,VCPKMT,RIF1,ZNF827,POGZ,RCBTB1,RERE,BRCA1
molecular adaptor activity	molecular adaptor activity	0.000191486	0.000191486	1	RCOR1,FBXL19,APEX1,ZMIZ1,CBX1,DLGAP4,MAPRE1,TARDBP,MYH9,WDR77,CDKN1B,JADE1,RBFOX2,ACTN4,HDAC4,EP300,SNAP25,GAB2,HIP1R,SIRT1,ZNF451,CREBBP,DOT1L,BTAF1,TDRD3,NUCKS1,BIRC2,HSPA8,BRD1,KAT6A,WWC3,CBX5,ATG14,DGCR8,GRB10,NCOA7,OFD1,BRCA1,LPIN2
intracellular protein-containing complex	intracellular protein-containing complex	0.000212547	0.000212547	1	FBXL19,POLR2C,BLOC1S6,GID8,ELP1,RAD23B,YPEL5,MBTD1,JADE2,NIN,PSMC4,WDR77,ARNT,CDKN1B,JADE1,FBXL4,CDC16,CEP170,EP300,EIF4G3,SNAP25,RTRAF,POLR3G,UBR3,CREBBP,NFKBIA,HSPA8,BRD1,MAP3K7,KAT6A,DCAF17,FBXO11,DGCR8,DCUN1D1,PSMD7,BRCA1,CCDC47,EIF4H,PHF20L1
nuclear speck	nuclear speck	0.000489726	0.000489726	1	SRSF2,DNAJC11,APEX1,PPP4R3A,HP1BP3,WTAP,U2AF2,TARDBP,CCNL2,LUC7L3,ZBTB18,BASP1,SRSF6,LUC7L2,JADE1,FBXL4,HDAC4,PPP1R16B,DYRK1A,ATF4,ZNF830,SAP130,FAM76B,CD2BP2,CIR1,BRD1,ACIN1,EP400,KAT6A,RBBP6,DDX5,PABPN1,ADAMTS4,SRSF4
regulation of RNA splicing	regulation of RNA splicing	0.000526017	0.000526017	1	SRSF2,RBM3,WTAP,U2AF2,RBMXL1,CCNL2,SRSF6,WDR77,DAZAP1,RBM12,RBFOX2,ZNF326,DYRK1A,HNRNPF,UPF1,PTBP1,ACIN1,DDX5,CLK4,SRSF4,TIA1
macromolecule catabolic process	macromolecule catabolic process	0.000569065	0.000569065	1	FBXL19,APEX1,PCYOX1,GID8,CBLB,CACNG7,RAD23B,TARDBP,TSPAN15,CHMP4B,CHFR,GTPBP1,PSMC4,WDR77,CDKN1B,FBXL4,N4BP1,RNF114,LRP2,GPC1,RNF146,CECR2,SIRT1,UPF1,BIRC2,HSPA8,RBBP6,DDX5,SMG7,ZRANB1,SH3GLB1,TNRC6B,PYGB,PSMD7,USP13,XPO1,CCDC47,RFFL
regulation of mRNA splicing, via spliceosome	regulation of mRNA splicing, via spliceosome	0.00057463	0.00057463	1	SRSF2,RBM3,WTAP,U2AF2,RBMXL1,SRSF6,WDR77,DAZAP1,RBFOX2,DYRK1A,UPF1,PTBP1,ACIN1,DDX5,SRSF4,TIA1
modification-dependent macromolecule catabolic process	modification-dependent macromolecule catabolic process	0.00148625	0.00148625	1	FBXL19,RNF217,PCYOX1,GID8,RAD23B,CHMP4B,CHFR,PSMC4,WDR77,FBXL4,N4BP1,RNF114,PTK2,CDC16,BBS7,RNF139,RNF146,UBE2G1,HECW2,CLOCK,SIRT1,UBR3,TMEM168,BIRC2,WDR26,COMMD1,LATS1,RBBP6,FBXO11,MDM2,ZRANB1,UBC,PSMD7,XPO1,PHF20L1,VCP,RFFL
modification-dependent protein catabolic process	modification-dependent protein catabolic process	0.00148625	0.00148625	1	FBXL19,RNF217,PCYOX1,GID8,RAD23B,CHMP4B,CHFR,PSMC4,WDR77,FBXL4,N4BP1,RNF114,PTK2,CDC16,BBS7,RNF139,RNF146,UBE2G1,HECW2,CLOCK,SIRT1,UBR3,TMEM168,BIRC2,WDR26,COMMD1,LATS1,RBBP6,FBXO11,MDM2,ZRANB1,UBC,PSMD7,XPO1,PHF20L1,VCP,RFFL
process utilizing autophagic mechanism	process utilizing autophagic mechanism	0.00163553	0.00163553	1	ERCC4,USP30,ABL2,EXOC7,ATG13,HERC1,CHMP4B,SEC16A,FBXL4,PDCD6IP,GOLGA2,ATG2B,EP300,VMP1,SLC25A46,SIRT1,ATP6V1D,TBC1D14,CREG1,ATP6V0E2,HSPA8,MAP3K7,FZD5,PIK3CA,ATP6V1C1,VPS13D,ATG14,UFM1,SPTLC1,WDFY3,SH3GLB1,ULK1,CAMKK2,STAT3,USP13,VCP,PIKFYVE
autophagy	autophagy	0.00163553	0.00163553	1	ERCC4,USP30,ABL2,EXOC7,ATG13,HERC1,CHMP4B,SEC16A,FBXL4,PDCD6IP,GOLGA2,ATG2B,EP300,VMP1,SLC25A46,SIRT1,ATP6V1D,TBC1D14,CREG1,ATP6V0E2,HSPA8,MAP3K7,FZD5,PIK3CA,ATP6V1C1,VPS13D,ATG14,UFM1,SPTLC1,WDFY3,SH3GLB1,ULK1,CAMKK2,STAT3,USP13,VCP,PIKFYVE
nuclear protein-containing complex	nuclear protein-containing complex	0.00378431	0.00378431	1	RCOR1,POLR2C,RAD1,PLCG1,RBM3,ZC3H11A,RAD23B,SNRNP27,RNMT,U2AF2,CHMP4B,LUC7L3,MYH9,PHF19,HDAC4,MSH3,CRIPT,CECR2,POLR3G,SIRT1,UPF1,ARFGEF1,TDRD3,KPNA3,HSPA8,BRD1,PMS2,ACIN1,SUPT16H,DDX5,SMG7,CBX5,NUP107,CCNT2,HTATSF1,BRCA1
identical protein binding	identical protein binding	0.00378431	0.00378431	1	CBX1,RAD52,BLOC1S6,PGRMC1,GID8,C1QTNF3,GLRX3,MAPRE1,CHMP4B,MYH9,HDAC4,GRIPAP1,MICALL1,RTRAF,TSC22D1,BLMH,GOPC,SIRT1,NFE2L1,COL9A2,NFKBIA,EIF2AK1,CPOX,SNX1,TPD52L2,CBX5,TMCC3,DGKD,GRB10,SH3GLB1,PSMD7,ALDH3A2,OFD1,NT5C2,BRCA1,NDE1
protein-macromolecule adaptor activity	protein-macromolecule adaptor activity	0.00396222	0.00396222	1	RCOR1,FBXL19,APEX1,ZMIZ1,TARDBP,MYH9,WDR77,JADE1,RBFOX2,ACTN4,HDAC4,EP300,SNAP25,GAB2,HIP1R,SIRT1,ZNF451,CREBBP,DOT1L,BTAF1,TDRD3,NUCKS1,KSR1,BIRC2,HSPA8,CIR1,BRD1,NCOR1,KAT6A,CBX5,ATG14,DGCR8,GRB10,NCOA7,BRCA1,LPIN2
chromatin remodeling	chromatin remodeling	0.00396222	0.00396222	1	FBXL19,RAD54L2,UBN1,HP1BP3,JADE2,NUDT5,JADE1,PHF19,HDAC4,EP300,DYRK1A,ARID4A,CHD6,CECR2,NSD3,CLOCK,SIRT1,CREBBP,DOT1L,BTAF1,CHD2,BRD1,MAP3K7,SUPT16H,PIK3CA,KAT6A,CREBZF,PCGF5,CHD9,PADI2,VCPKMT,RIF1,ZNF827,RERE,BRCA1,BMI1
transferase complex	transferase complex	0.00414786	0.00414786	1	FBXL19,RNF217,POLR2C,GID8,DLD,WTAP,YPEL5,MBTD1,JADE2,WDR77,CDKN1B,METTL14,JADE1,PHF19,FBXL4,CDC16,EP300,POLR3G,SIRT1,UBR3,CREBBP,BRD1,MAP3K7,PIK3CA,KAT6A,DCAF17,FBXO11,CBX5,ATG14,SPTLC1,CCNT2,ACVR2B,DCUN1D1,ACVR2A,BRCA1,PHF20L1
protein catabolic process	protein catabolic process	0.00414786	0.00414786	1	FBXL19,PCYOX1,GID8,CBLB,RAD23B,TSPAN15,CHMP4B,CHFR,PSMC4,WDR77,CDKN1B,FBXL4,N4BP1,RNF114,CDC16,LRP2,GPC1,BBS7,RNF146,UBE2G1,HECW2,CLOCK,SIRT1,BIRC2,HSPA8,LATS1,RBBP6,FBXO11,MDM2,ZRANB1,PSMD7,USP13,XPO1,CCDC47,PHF20L1,RFFL
regulation of mRNA processing	regulation of mRNA processing	0.00660208	0.00660208	1	SRSF2,RBM3,WTAP,U2AF2,RBMXL1,SRSF6,WDR77,DAZAP1,RBFOX2,DYRK1A,UPF1,PTBP1,ACIN1,DDX5,SRSF4,TIA1
nuclear lumen	nuclear lumen	0.0093881	0.0093881	1	DNAJC11,RAD52,ZC3H11A,U2AF2,JADE2,CHFR,PSMC4,DAZAP1,JADE1,NFIX,HDAC4,GPC1,GRIPAP1,MLLT10,ANKS1A,ARID4A,VMP1,AKAP11,FAM76B,NFE2L1,UPF1,ARFGEF1,CREBBP,NUCKS1,PTBP1,PPP1R12B,KAT6A,ZRANB1,CCNT2,RIF1,DCUN1D1,RECQL,USP13,BRCA1,XPO1
regulation of catabolic process	regulation of catabolic process	0.00980989	0.00980989	1	APEX1,USP30,CBLB,CACNG7,RAD23B,TARDBP,HERC1,TSPAN15,CHMP4B,CHFR,GTPBP1,PSMC4,CDKN1B,N4BP1,LRP2,HDAC4,EP300,SIRT1,ATP6V1D,TBC1D14,UPF1,NNT,MAP3K7,PIK3CA,LATS1,VPS13D,MDM2,ATG14,SPTLC1,SH3GLB1,TNRC6B,CAMKK2,USP13,XPO1,PHF20L1
regulation of RNA metabolic process	regulation of RNA metabolic process	0.00980989	0.00980989	1	RCOR1,FBXL19,ZNF532,U2AF2,MBTD1,JADE2,GTPBP1,DAZAP1,JADE1,RBFOX2,ZNF510,NFIX,HDAC4,MLLT10,EP300,RTRAF,ARID4A,SIRT1,NFE2L1,UPF1,CREBBP,BTAF1,TDRD3,NUCKS1,PTBP1,BRD1,SUPT16H,KAT6A,WWC3,CBX5,CCNT2,RIF1,TNRC6B,USP13,BRCA1
nucleoplasm	nucleoplasm	0.00980989	0.00980989	1	DNAJC11,RAD52,ZC3H11A,U2AF2,CHERP,JADE2,CHFR,PSMC4,DAZAP1,JADE1,NFIX,HDAC4,GPC1,GRIPAP1,MLLT10,ANKS1A,ARID4A,FAM76B,NFE2L1,UPF1,ARFGEF1,CREBBP,TDRD3,NUCKS1,PTBP1,PPP1R12B,KAT6A,ZRANB1,CCNT2,RIF1,DCUN1D1,RECQL,USP13,BRCA1,XPO1
acyltransferase activity	acyltransferase activity	0.00980989	0.00980989	1	RNF217,ZMIZ1,RNF169,NAT10,CBLB,CS,HERC1,JADE2,ZDHHC6,CHFR,JADE1,RNF114,HDAC4,FBXW2,EP300,RNF146,UBE2G1,HECW2,CLOCK,SIRT1,UBR3,ZNF451,CREBBP,RANBP2,BIRC2,BRD1,KAT6A,RBBP6,FBXO11,MDM2,SPTLC1,CERS5,NT5C2,BRCA1,RFFL
ubiquitin-dependent protein catabolic process	ubiquitin-dependent protein catabolic process	0.0102491	0.0102491	1	FBXL19,RNF217,GID8,RAD23B,CHMP4B,CHFR,PSMC4,WDR77,FBXL4,N4BP1,RNF114,PTK2,CDC16,BBS7,RNF139,RNF146,UBE2G1,HECW2,CLOCK,SIRT1,UBR3,TMEM168,BIRC2,WDR26,COMMD1,LATS1,RBBP6,FBXO11,MDM2,ZRANB1,PSMD7,XPO1,PHF20L1,VCP,RFFL
proteolysis involved in protein catabolic process	proteolysis involved in protein catabolic process	0.0107064	0.0107064	1	FBXL19,RNF217,PCYOX1,GID8,RAD23B,CHMP4B,CHFR,PSMC4,WDR77,FBXL4,N4BP1,RNF114,CDC16,BBS7,RNF146,UBE2G1,HECW2,CLOCK,SIRT1,UBR3,TMEM168,BIRC2,WDR26,LATS1,RBBP6,FBXO11,MDM2,ZRANB1,UBC,PSMD7,USP13,XPO1,CCDC47,PHF20L1,RFFL
protein modification by small protein conjugation	protein modification by small protein conjugation	0.0111824	0.0111824	1	RNF217,ZMIZ1,RAB40B,CBLB,U2AF2,HERC1,JADE2,CHFR,WDR77,ARNT,N4BP1,RNF114,CDC16,HDAC4,RNF146,UBE2G1,HECW2,BLMH,SIRT1,UBR3,ZNF451,RANBP2,BIRC2,RBBP6,DCAF17,FBXO11,MDM2,UFM1,TPP2,OTULIN,DCUN1D1,UBC,NT5C2,BRCA1,RFFL
protein modification by small protein conjugation or removal	protein modification by small protein conjugation or removal	0.0111824	0.0111824	1	ZMIZ1,USP30,RAB40B,CBLB,U2AF2,HERC1,JADE2,CHFR,WDR77,ARNT,N4BP1,RNF114,CDC16,HDAC4,RNF146,UBE2G1,HECW2,BLMH,SIRT1,UBR3,ZNF451,BIRC2,RBBP6,DCAF17,FBXO11,MDM2,UFM1,TPP2,ZRANB1,USP40,DCUN1D1,USP13,NT5C2,BRCA1,RFFL
protein-containing complex organization	protein-containing complex organization	0.0246582	0.0246582	1	RCOR1,FBXL19,RAD52,MAPRE1,TMED2,MBTD1,JADE2,CHMP4B,NIN,JADE1,HDAC4,EP300,ARID4A,VMP1,CECR2,SIRT1,UPF1,ARFGEF1,CREBBP,DOT1L,BTAF1,TDRD3,KPNA3,NUCKS1,BRD1,SUPT16H,KAT6A,CBX5,SH3GLB1,VCPKMT,RIF1,HTATSF1,BRCA1,NDE1
chromatin binding	chromatin binding	0.0257073	0.0257073	1	RCOR1,ERCC4,POLE,APEX1,CBX1,MLLT1,RNF169,HP1BP3,MBTD1,PHF19,ACTN4,HDAC4,MLLT10,EP300,ATF4,CHD6,POLR3G,CLOCK,SIRT1,PHF21A,UPF1,CREBBP,TDRD3,NUCKS1,CHD2,SUPT16H,DDX5,CTBP1,CBX5,CCNT2,RERE,APTX,STAT3,BMI1
cellular component disassembly	cellular component disassembly	0.0257073	0.0257073	1	USP30,UVRAG,RRP7A,ATG13,ARHGEF2,SPTBN1,CHMP4B,SYNJ1,DUSP3,EXOG,FBXL4,GOLGA2,ATG2B,VMP1,CECR2,SLC25A46,UPF1,HSPA8,ACIN1,SUPT16H,FZD5,PIK3CA,VPS13D,CCSAP,ATG14,UFM1,ADAMTS4,ULK1,IST1,CAMKK2,MAP1B,INSR,TMOD1,VCP
mRNA metabolic process	mRNA metabolic process	0.0257073	0.0257073	1	APEX1,SMG1,RBM3,CACNG7,SNRNP27,RNMT,WTAP,U2AF2,TARDBP,LUC7L3,GTPBP1,SRSF6,LUC7L2,WDR77,DAZAP1,METTL14,RBFOX2,DYRK1A,ATF4,CRIPT,UPF1,HSPA8,PTBP1,CIR1,ACIN1,RBBP6,DDX5,SMG7,PABPN1,TNRC6B,HNRNPR,SRSF4,HTATSF1,TIA1
protein transport	protein transport	0.0267971	0.0267971	1	RAB5C,RAB18,BLOC1S6,C1QTNF3,CBLB,SEC23IP,CACNG7,ARHGEF2,SPTBN1,TMED2,CHMP4B,MYH9,VPS29,LRP2,KLF7,GRIPAP1,EP300,MICALL1,ACSL4,TBC1D13,VMP1,GOPC,DNAJC27,ARFGEF1,KPNA3,NFKBIA,GOLPH3,HSPA8,SNX1,VPS13D,DGKD,NUP107,ACVR2B,XPO1
protein localization to organelle	protein localization to organelle	0.0279291	0.0279291	1	NPHP4,CBLB,CACNG7,MAPRE1,KDELR2,TARDBP,TMED2,CHMP4B,SPATA7,EP300,MICALL1,RHOU,CRIPT,ANKRD13A,ADAM22,AKAP11,ATP6V1D,CREBBP,KPNA3,NFKBIA,GOLPH3,HSPA8,LATS1,VPS13D,MDM2,ATG14,NUP107,UFM1,SH3GLB1,BBS2,TIA1,XPO1,CCDC47,PIKFYVE
intracellular transport	intracellular transport	0.0291047	0.0291047	1	RAB5C,RAB18,BLOC1S6,ZC3H11A,CBLB,SEC23IP,CACNG7,ARHGEF2,TMED2,CHMP4B,CDKN1B,VPS29,GRIPAP1,EP300,MICALL1,VAMP4,TBC1D13,CORO1C,GOPC,ATP9A,UPF1,DNAJC27,KPNA3,NFKBIA,HSPA8,SMG7,SNX1,PABPN1,VPS13D,NUP107,UFM1,XPO1,NDE1,PIKFYVE
negative regulation of cellular component organization	negative regulation of cellular component organization	0.0291047	0.0291047	1	ITM2C,USP30,YWHAH,RAD1,PGRMC1,NAT10,SACS,ARHGEF2,SPTBN1,MAPRE1,RTCA,LRP4,EP300,DYRK1A,HIP1R,CORO1C,ANKRD13A,ITGAV,ARFGEF1,BIRC2,HSPA8,BCL2L2,PIK3CA,MDM2,STXBP1,ZNF827,MAP1B,SEMA6A,DIP2B,LRPAP1,BRCA1,SLIT2,TMOD1,TCHP
regulation of autophagy	regulation of autophagy	0.0319584	0.0319584	1	ERCC4,USP30,ABL2,EXOC7,UVRAG,ATG13,HERC1,CHMP4B,TPCN1,GOLGA2,EP300,SIRT1,ATP6V1D,TBC1D14,ATP6V0E2,MAP3K7,FZD5,PIK3CA,ATP6V1C1,VPS13D,ATG14,SPTLC1,SH3GLB1,ULK1,CAMKK2,STAT3,USP13
macroautophagy	macroautophagy	0.0469843	0.0469843	1	USP30,CHMP4A,EXOC7,UVRAG,ATG13,CHMP4B,PDCD6IP,ATG2B,VMP1,SIRT1,ATP6V1D,TBC1D14,ATP6V0E2,MAP3K7,PIK3CA,ATP6V1C1,VPS13D,ATG14,UFM1,SPTLC1,WDFY3,SH3GLB1,ULK1,VCP,PIKFYVE

### Sheet: OPC_C9ALS_intron
GO.ID	Description	p.Val	FDR	Phenotype	Genes
transcription by RNA polymerase II	transcription by RNA polymerase II	0.0444551	0.0444551	1	NOP53,JAK2,TOX4,HDAC4,CBFA2T2,MLLT10,PIAS1,PHF14,ZXDC,TRPS1,SMARCA2,INTS10

### Sheet: OPC_C9ALS_utr_length
GO.ID	Description	p.Val	FDR	Phenotype	Genes
protein catabolic process	protein catabolic process	0.00276343	0.00276343	1	PPT1,GSK3B,FBXW7,TSPAN15,HSPA5,NOP53,STAM2,ABHD17A,UBE2B,SEL1L,RNF19A,FBXO31,CSNK2A1,SORL1,ADAM10,RAB7A,P2RX7,PSMF1,TIMP3,ZRANB1,KLHDC3
positive regulation of metabolic process	positive regulation of metabolic process	0.00934666	0.00934666	1	GNAI3,GSK3B,XRCC5,C1QTNF3,HSPA5,DIP2B,HDAC4,SPTLC1,YAF2,LMO3,ITGA8,RHOA,RNF19A,ETV1,TDRD3,DAZAP1,RAB7A,ELOVL5,P2RX7,YBX1
regulation of catabolic process	regulation of catabolic process	0.00962801	0.00962801	1	GNAI3,USP30,GSK3B,FBXW7,TSPAN15,CAMKK2,TBC1D14,NOP53,HDAC4,SPTLC1,RNF19A,CSNK2A1,SORL1,EXOC4,RAB7A,P2RX7,PSMF1,VPS13C,TIMP3,YBX1
negative regulation of biosynthetic process	negative regulation of biosynthetic process	0.00962801	0.00962801	1	GSK3B,FBXW7,XRCC5,C1QTNF3,RBL2,MTPAP,NOP53,HDAC4,YAF2,TRPS1,ITGB8,RHOA,CSNK2A1,EIF2AK1,RBFOX2,ADNP,CBX5,YBX1,DDX17,CYLD
response to organic substance	response to organic substance	0.00991701	0.00991701	1	GNAI3,GSK3B,XRCC5,HSPA5,HDAC4,LMO3,SEL1L,RHOA,SYP,SCD,IL17RB,RBFOX2,ADNP,P2RX7,GNB1,TIMP3,YBX1,DDX17,CYLD,RAB10
regulation of cellular catabolic process	regulation of cellular catabolic process	0.0102138	0.0102138	1	GNAI3,USP30,GSK3B,FBXW7,TSPAN15,CAMKK2,TBC1D14,OGT,HDAC4,TPCN2,SPTLC1,LRPPRC,SORL1,EXOC4,P2RX7,VPS13C,TIMP3,YBX1,SCOC,YTHDF1
neuronal cell body	neuronal cell body	0.0105187	0.0105187	1	PPT1,GNA12,TMEM100,DIP2B,ITGA8,DPYSL2,FBXO31,KLHL24,SLC6A1,SORL1,CNTNAP2,ADNP,ELOVL5,P2RX7,CRIPT,SOS1,INPP5F,HIP1R,SLC38A2,CAPN2
cell body	cell body	0.0108317	0.0108317	1	PPT1,GNA12,TMEM100,DIP2B,ITGA8,DPYSL2,FBXO31,KLHL24,SLC6A1,SORL1,CNTNAP2,ADNP,ELOVL5,P2RX7,CRIPT,SOS1,GLUL,HIP1R,SLC38A2,CAPN2
somatodendritic compartment	somatodendritic compartment	0.0108317	0.0108317	1	PPT1,GSK3B,GNA12,DIP2B,ABHD17A,ITGA8,DPYSL2,RHOA,FBXO31,KLHL24,SORL1,ADAM10,ADNP,ELOVL5,P2RX7,CRIPT,SOS1,HIP1R,SLC38A2,MPDZ
negative regulation of macromolecule biosynthetic process	negative regulation of macromolecule biosynthetic process	0.0338811	0.0338811	1	GSK3B,FBXW7,XRCC5,C1QTNF3,RBL2,MTPAP,NOP53,HDAC4,YAF2,TRPS1,ITGB8,CSNK2A1,EIF2AK1,RBFOX2,ADNP,CBX5,YBX1,DDX17,CYLD
positive regulation of protein metabolic process	positive regulation of protein metabolic process	0.0338811	0.0338811	1	GSK3B,FBXW7,XRCC5,HSPA5,CAMKK2,NOP53,DIP2B,HDAC4,SLC11A2,RHOA,RNF19A,CSNK2A1,ADNP,RAB7A,P2RX7,YBX1,VEGFA,HIP1R,HIP1
negative regulation of cellular biosynthetic process	negative regulation of cellular biosynthetic process	0.0338811	0.0338811	1	GSK3B,FBXW7,XRCC5,C1QTNF3,RBL2,MTPAP,NOP53,HDAC4,YAF2,TRPS1,ITGB8,CSNK2A1,EIF2AK1,RBFOX2,ADNP,CBX5,YBX1,DDX17,CYLD
protein-macromolecule adaptor activity	protein-macromolecule adaptor activity	0.0348257	0.0348257	1	MED31,FBXW7,TAF12,HDAC4,YAF2,LMO3,MED13,TDRD3,RBFOX2,GNB1,CBX5,SOS1,YBX1,DDX17,STX16,HIP1R,KLHDC3,SUPT20H,HIP1
molecular adaptor activity	molecular adaptor activity	0.0348257	0.0348257	1	MED31,FBXW7,TAF12,HDAC4,YAF2,LMO3,MED13,TDRD3,RBFOX2,GNB1,CBX5,SOS1,YBX1,DDX17,STX16,HIP1R,KLHDC3,SUPT20H,HIP1
cellular response to organic substance	cellular response to organic substance	0.0348257	0.0348257	1	GNAI3,GSK3B,XRCC5,HSPA5,HDAC4,LMO3,TMEM33,RHOA,SYP,IL17RB,RBFOX2,P2RX7,GNB1,KANK1,TIMP3,YBX1,DDX17,CYLD,RAB10
transferase complex	transferase complex	0.0357939	0.0357939	1	PRKAR2A,MED31,FBXW7,TAF12,XRCC5,OGT,SPTLC1,UBE2B,SEL1L,EPC2,RNF19A,MED13,FBXO31,CSNK2A1,KLHL24,ZSWIM6,CBX5,KLHDC3,SUPT20H
proteolysis	proteolysis	0.0367861	0.0367861	1	GSK3B,FBXW7,ERO1B,TSPAN15,HSPA5,NOP53,STAM2,SENP5,SLC11A2,UBE2B,SEL1L,RNF19A,FBXO31,CSNK2A1,P2RX7,TIMP3,VEGFA,ZRANB1,CYLD
focal adhesion	focal adhesion	0.0449349	0.0449349	1	PRKAR2A,GNA12,HSPA5,PPP1CB,ITGB8,ITGA8,ACTR3,RHOA,HACD3,ARPC5,ADAM10,ITGAV,CALR,STX16,RPL37A,RAB10,CAPN2

### Sheet: OPC_sALS_intron
GO.ID	Description	p.Val	FDR	Phenotype	Genes
neuron projection morphogenesis	neuron projection morphogenesis	1.38901e-09	1.38901e-09	1	ROBO1,SEMA5A,UST,SLC25A46,TRIO,TMEM108,LRP4,EEF2K,CACNG7,TIAM1,SLITRK5,RERE,FYN,TNR,CYFIP2,BMP7,ADNP,BRAF,PICALM,CDH11,OPHN1,CNTN1,EGFR,SGK1,NCAM1
axon development	axon development	9.07998e-09	9.07998e-09	1	ROBO1,SEMA5A,UST,SLC25A46,TRIO,PTCH1,LRP4,JAK2,TIAM1,CDH4,SLITRK5,FYN,TNR,CYFIP2,NRXN1,BMP7,ADNP,BRAF,PICALM,CDH11,NCAM2,OPHN1,CNTN1,NCAM1
cell projection morphogenesis	cell projection morphogenesis	9.87228e-09	9.87228e-09	1	SEMA5A,UST,SLC25A46,TRIO,TMEM108,LRP4,EEF2K,CACNG7,TIAM1,SLITRK5,RERE,FYN,TNR,CYFIP2,BMP7,ADNP,BRAF,PICALM,CDH11,OPHN1,CNTN1,EGFR,SGK1,NCAM1
plasma membrane bounded cell projection morphogenesis	plasma membrane bounded cell projection morphogenesis	9.87228e-09	9.87228e-09	1	SEMA5A,UST,SLC25A46,TRIO,TMEM108,LRP4,EEF2K,CACNG7,TIAM1,SLITRK5,RERE,FYN,TNR,CYFIP2,BMP7,ADNP,BRAF,PICALM,CDH11,OPHN1,CNTN1,EGFR,SGK1,NCAM1
cell morphogenesis involved in neuron differentiation	cell morphogenesis involved in neuron differentiation	6.41855e-08	6.41855e-08	1	ROBO1,SEMA5A,UST,SLC25A46,TRIO,LRP4,EEF2K,SLC1A3,TIAM1,CDH4,SLITRK5,RERE,FYN,TNR,CYFIP2,BMP7,ADNP,BRAF,PICALM,CDH11,OPHN1,CNTN1,NCAM1
cellular component morphogenesis	cellular component morphogenesis	6.67826e-08	6.67826e-08	1	SEMA5A,UST,TRIO,TMEM108,LRP4,TMOD1,EEF2K,CACNG7,TIAM1,RERE,FYN,TNR,CYFIP2,BMP7,ADNP,BRAF,PICALM,CDH11,OPHN1,CNTN1,EGFR,SGK1,NCAM1
axonogenesis	axonogenesis	1.04585e-07	1.04585e-07	1	ROBO1,SEMA5A,UST,SLC25A46,TRIO,PTCH1,LRP4,TIAM1,CDH4,SLITRK5,FYN,TNR,CYFIP2,NRXN1,BMP7,ADNP,BRAF,PICALM,CDH11,OPHN1,CNTN1,NCAM1
behavior	behavior	3.9819e-07	3.9819e-07	1	NR3C1,AMFR,SLC25A46,USP46,PRKCE,COMT,THRB,TMOD1,PIAS1,SLC1A3,ALK,SLITRK5,FYN,TNR,ADNP,BRAF,PICALM,SLC1A1,BRINP1,CNTN1,EGFR,SGK1
modulation of chemical synaptic transmission	modulation of chemical synaptic transmission	1.36423e-06	1.36423e-06	1	SYN3,AKAP12,TRIO,USP46,TMEM108,JAK2,PRKCE,SLC1A3,RAB3GAP1,CACNG7,FYN,TNR,NRXN1,ADNP,GRIA4,BRAF,CDH11,SLC1A1,OPHN1,EGFR,NF1
regulation of trans-synaptic signaling	regulation of trans-synaptic signaling	1.41562e-06	1.41562e-06	1	SYN3,AKAP12,TRIO,USP46,TMEM108,JAK2,PRKCE,SLC1A3,RAB3GAP1,CACNG7,FYN,TNR,NRXN1,ADNP,GRIA4,BRAF,CDH11,SLC1A1,OPHN1,EGFR,NF1
anterograde trans-synaptic signaling	anterograde trans-synaptic signaling	2.27048e-06	2.27048e-06	1	NR3C1,AKAP12,TRIO,USP46,PTPRN2,TMEM108,JAK2,COMT,SLC1A3,RAB3GAP1,CACNG7,KIF1B,FYN,TNR,ADNP,GRIA4,BRAF,CDH11,SLC1A1,OPHN1,EGFR
trans-synaptic signaling	trans-synaptic signaling	2.27048e-06	2.27048e-06	1	NR3C1,AKAP12,TRIO,USP46,PTPRN2,TMEM108,JAK2,COMT,SLC1A3,RAB3GAP1,CACNG7,KIF1B,FYN,TNR,ADNP,GRIA4,BRAF,CDH11,SLC1A1,OPHN1,EGFR
synaptic signaling	synaptic signaling	2.27048e-06	2.27048e-06	1	NR3C1,AKAP12,TRIO,USP46,PTPRN2,TMEM108,JAK2,COMT,SLC1A3,RAB3GAP1,CACNG7,KIF1B,FYN,TNR,ADNP,GRIA4,BRAF,CDH11,SLC1A1,OPHN1,EGFR
chemical synaptic transmission	chemical synaptic transmission	2.27048e-06	2.27048e-06	1	NR3C1,AKAP12,TRIO,USP46,PTPRN2,TMEM108,JAK2,COMT,SLC1A3,RAB3GAP1,CACNG7,KIF1B,FYN,TNR,ADNP,GRIA4,BRAF,CDH11,SLC1A1,OPHN1,EGFR
neurogenesis	neurogenesis	2.43839e-06	2.43839e-06	1	NR3C1,SEMA5A,UST,UGDH,TRIO,JAK2,EEF2K,HSP90AA1,SLC1A3,CACNG7,FYN,CYFIP2,BMP7,ADNP,SOX6,PICALM,SLC1A1,BRINP1,DGKG,OPHN1,CNTN1
generation of neurons	generation of neurons	2.43839e-06	2.43839e-06	1	SEMA5A,UST,CCDC88A,UGDH,TRIO,JAK2,EEF2K,HSP90AA1,SLC1A3,CACNG7,FYN,TNR,CYFIP2,BMP7,ADNP,PICALM,BRINP1,DGKG,OPHN1,CNTN1,SGK1
neuron development	neuron development	2.52661e-06	2.52661e-06	1	SEMA5A,UST,CCDC88A,UGDH,TRIO,JAK2,EEF2K,SLC1A3,CACNG7,ATXN10,FYN,TNR,CYFIP2,BMP7,ADNP,PICALM,BRINP1,DGKG,OPHN1,CNTN1,SGK1
neuron differentiation	neuron differentiation	1.41381e-05	1.41381e-05	1	SEMA5A,UST,CCDC88A,UGDH,TRIO,JAK2,EEF2K,SLC1A3,CACNG7,FYN,TNR,CYFIP2,BMP7,ADNP,PICALM,BRINP1,DGKG,OPHN1,CNTN1,SGK1
cell body	cell body	1.51148e-05	1.51148e-05	1	AMFR,AKAP12,GNA12,CCT4,FUBP3,LRP4,HSP90AA1,SLC1A3,CACNG7,TIAM1,ATXN10,FYN,NRXN1,ADNP,GRIA4,KIF3A,BRAF,PICALM,SLC1A1,BRINP1
positive regulation of cell projection organization	positive regulation of cell projection organization	1.69418e-05	1.69418e-05	1	ROBO1,SEMA5A,MAGI2,CCDC88A,EEF2K,HSP90AA1,TIAM1,CDH4,ALK,FYN,NRXN1,BMP7,ADNP,BRAF,PIK3R1,CUX1,CNTN1
regulation of neuron projection development	regulation of neuron projection development	1.85973e-05	1.85973e-05	1	ROBO1,SEMA5A,MAGI2,UST,CCDC88A,LRP4,EEF2K,TIAM1,CDH4,ALK,FYN,TNR,NRXN1,BMP7,ADNP,BRAF,DGKG,CUX1,CNTN1
regulation of nervous system development	regulation of nervous system development	2.21371e-05	2.21371e-05	1	ROBO1,SEMA5A,LRP4,EEF2K,TIAM1,LRRN1,CDH4,SLITRK5,ETV5,TNR,LRRTM3,NRXN1,BMP7,ADNP,BRAF,BRINP1,CUX1,EGFR,NF1
cognition	cognition	2.63536e-05	2.63536e-05	1	AMFR,COMT,PIAS1,FYN,TNR,NRXN1,ADNP,SETD5,BRAF,PICALM,SLC1A1,BRINP1,EGFR,SGK1,NF1,GNAS
brain development	brain development	7.99243e-05	7.99243e-05	1	TWSG1,SEMA5A,SLC25A46,TMEM108,KDM4B,RAB3GAP1,SLITRK5,RERE,FYN,TNR,BMP7,ZEB1,SOX6,SLC1A1,BRINP1,OPHN1,CNTN1,ATP2B4,EGFR
somatodendritic compartment	somatodendritic compartment	8.24633e-05	8.24633e-05	1	AKAP12,GNA12,FUBP3,TMEM108,LRP4,COMT,EEF2K,HSP90AA1,SLC1A3,CACNG7,KIF1B,ATXN10,FYN,ADNP,KIF3A,PICALM,SLC1A1,BRINP1,OPHN1
neuron projection development	neuron projection development	8.24633e-05	8.24633e-05	1	SEMA5A,UST,CCDC88A,TRIO,LRP4,JAK2,EEF2K,CACNG7,ATXN10,FYN,TNR,CYFIP2,BMP7,ADNP,PICALM,DGKG,OPHN1,CNTN1,SGK1
learning or memory	learning or memory	0.000196783	0.000196783	1	AMFR,COMT,PIAS1,FYN,TNR,NRXN1,ADNP,BRAF,PICALM,SLC1A1,BRINP1,EGFR,SGK1,NF1
synapse organization	synapse organization	0.000247923	0.000247923	1	GPHN,SLC25A46,TMEM108,LRP4,EEF2K,TIAM1,LRRN1,SLITRK5,FYN,TNR,LRRTM3,NRXN1,ADNP,ADGRL3,SETD5,SLC1A1,OPHN1,NF1
positive regulation of nervous system development	positive regulation of nervous system development	0.000314554	0.000314554	1	ROBO1,SEMA5A,EEF2K,TIAM1,LRRN1,CDH4,SLITRK5,ETV5,LRRTM3,NRXN1,ADNP,BRAF,CUX1,EGFR
axon guidance	axon guidance	0.00034961	0.00034961	1	ROBO1,SEMA5A,TRIO,PTCH1,CDH4,FYN,TNR,CYFIP2,NRXN1,BMP7,OPHN1,CNTN1,NCAM1
neuron projection guidance	neuron projection guidance	0.00034961	0.00034961	1	ROBO1,SEMA5A,TRIO,PTCH1,CDH4,FYN,TNR,CYFIP2,NRXN1,BMP7,OPHN1,CNTN1,NCAM1
synapse	synapse	0.000377252	0.000377252	1	NR3C1,TRIO,JAK2,COMT,EEF2K,SLC1A3,RAB3GAP1,AAK1,CACNG7,KIF1B,FYN,TNR,CYFIP2,PICALM,SLC1A1,OPHN1,CNTN1,ATP2B4
protein localization to membrane	protein localization to membrane	0.000388514	0.000388514	1	ZDHHC5,GPHN,CCDC88A,LRP4,PRKCE,PID1,HSP90AA1,RAB3GAP1,RAB31,CACNG7,TIAM1,FYN,BRAF,PICALM,SLC1A1,PIK3R1,ATP2B4,EGFR
plasma membrane bounded cell projection organization	plasma membrane bounded cell projection organization	0.000400082	0.000400082	1	SEMA5A,UST,CCDC88A,TRIO,JAK2,EEF2K,HSP90AA1,CACNG7,FYN,TNR,CYFIP2,BMP7,ADNP,RFX3,PICALM,DGKG,OPHN1,CNTN1
dendritic tree	dendritic tree	0.000400082	0.000400082	1	AMFR,ZDHHC5,GPHN,FUBP3,TMEM108,LRP4,COMT,EEF2K,HSP90AA1,TIAM1,KIF1B,ATXN10,FYN,ADNP,GRIA4,SLC1A1,BRINP1,OPHN1
dendrite	dendrite	0.000400082	0.000400082	1	AMFR,ZDHHC5,GPHN,FUBP3,TMEM108,LRP4,COMT,EEF2K,HSP90AA1,TIAM1,KIF1B,ATXN10,FYN,ADNP,GRIA4,SLC1A1,BRINP1,OPHN1
extrinsic component of membrane	extrinsic component of membrane	0.000403781	0.000403781	1	SYN3,TRIO,GNA12,WIPI2,JAK2,TIAM1,CDH4,FYN,PICALM,CDH11,PIK3R1,GNAS
neuronal cell body	neuronal cell body	0.000411964	0.000411964	1	AMFR,AKAP12,GNA12,FUBP3,LRP4,HSP90AA1,SLC1A3,CACNG7,TIAM1,ATXN10,FYN,NRXN1,ADNP,GRIA4,KIF3A,PICALM,SLC1A1,BRINP1
head development	head development	0.000424168	0.000424168	1	TWSG1,SEMA5A,TMEM108,KDM4B,RAB3GAP1,RERE,FYN,TNR,BMP7,ZEB1,BRAF,SOX6,SLC1A1,BRINP1,OPHN1,CNTN1,ATP2B4,EGFR
synaptic transmission, glutamatergic	synaptic transmission, glutamatergic	0.000681206	0.000681206	1	NR3C1,RAB3GAP1,CACNG7,TNR,NRXN1,GRIA4,OPHN1,EGFR,NF1
regulation of protein localization to membrane	regulation of protein localization to membrane	0.000758198	0.000758198	1	ZDHHC5,LRP4,PRKCE,PID1,FYN,NRXN1,PICALM,SLC1A1,PIK3R1,ATP2B4,EGFR
neuron to neuron synapse	neuron to neuron synapse	0.000899244	0.000899244	1	SYN3,MAGI2,GPHN,TMEM108,LRP4,EEF2K,CACNG7,TIAM1,FYN,LRRTM3,NRXN1,PDE4B,CADM1,GRIA4,SLC1A1
dendrite development	dendrite development	0.00139043	0.00139043	1	SLC25A46,LRP4,EEF2K,TIAM1,ALK,SLITRK5,RERE,FYN,BMP7,PICALM,DGKG,CUX1
positive regulation of neuron projection development	positive regulation of neuron projection development	0.00161979	0.00161979	1	MAGI2,EEF2K,TIAM1,ALK,FYN,NRXN1,BMP7,ADNP,BRAF,CNTN1
asymmetric synapse	asymmetric synapse	0.00169412	0.00169412	1	SYN3,MAGI2,GPHN,TMEM108,LRP4,EEF2K,CACNG7,TIAM1,FYN,LRRTM3,PDE4B,CADM1,GRIA4,SLC1A1
regulation of neurogenesis	regulation of neurogenesis	0.00174472	0.00174472	1	ROBO1,SEMA5A,LRP4,EEF2K,TIAM1,CDH4,ETV5,TNR,BMP7,ADNP,BRAF,BRINP1,CUX1,EGFR,NF1
cell-cell signaling	cell-cell signaling	0.00189119	0.00189119	1	SEMA5A,XIAP,TRIO,USP46,SPIN1,CDK14,JAK2,COMT,SLC1A3,CACNG7,KIF1B,FYN,ADNP,TLE4,RFX3,SLC1A1,OPHN1
cell projection organization	cell projection organization	0.00194346	0.00194346	1	SEMA5A,UST,CCDC88A,TRIO,JAK2,EEF2K,HSP90AA1,CACNG7,FYN,CYFIP2,BMP7,ADNP,RFX3,PICALM,DGKG,OPHN1,CNTN1
cell morphogenesis	cell morphogenesis	0.00199703	0.00199703	1	SEMA5A,UST,TRIO,LRP4,EEF2K,SLC1A3,CACNG7,FYN,TNR,CYFIP2,BMP7,ADNP,KIF3A,PICALM,OPHN1,CNTN1,SGK1
postsynaptic specialization	postsynaptic specialization	0.00256036	0.00256036	1	ZDHHC5,SYN3,MAGI2,GPHN,TMEM108,LRP4,EEF2K,CACNG7,TIAM1,FYN,LRRTM3,PDE4B,CADM1,GRIA4
positive regulation of synaptic transmission	positive regulation of synaptic transmission	0.00331166	0.00331166	1	PRKCE,SLC1A3,RAB3GAP1,CACNG7,TNR,NRXN1,BRAF,SLC1A1,EGFR,NF1
protein localization to cell periphery	protein localization to cell periphery	0.00380353	0.00380353	1	ZDHHC5,CCDC88A,PTCH1,PRKCE,PIAS1,PID1,RAB31,CACNG7,NRXN1,PICALM,SLC1A1,PIK3R1,ATP2B4,EGFR
forebrain development	forebrain development	0.0040018	0.0040018	1	TWSG1,ROBO1,SEMA5A,TMEM108,RAB3GAP1,ALK,SLITRK5,FYN,TNR,ZEB1,OPHN1,PCDH9,ATP2B4,EGFR,NF1
regulation of protein localization to cell periphery	regulation of protein localization to cell periphery	0.00452517	0.00452517	1	ZDHHC5,PRKCE,PIAS1,PID1,NRXN1,PICALM,PIK3R1,ATP2B4,EGFR
glutamatergic synapse	glutamatergic synapse	0.00519902	0.00519902	1	ZDHHC5,SYN3,TRIO,JAK2,EEF2K,CACNG7,TIAM1,TNR,LRRTM3,NRXN1,ADGRL3,CDH11,OPHN1,ATP2B4,NF1
positive regulation of protein localization to membrane	positive regulation of protein localization to membrane	0.00527674	0.00527674	1	ZDHHC5,LRP4,PRKCE,FYN,NRXN1,PIK3R1,ATP2B4,EGFR
positive regulation of protein localization to cell periphery	positive regulation of protein localization to cell periphery	0.00538306	0.00538306	1	ZDHHC5,PRKCE,PIAS1,NRXN1,PIK3R1,ATP2B4,EGFR
postsynaptic density	postsynaptic density	0.0055456	0.0055456	1	SYN3,MAGI2,GPHN,TMEM108,LRP4,EEF2K,CACNG7,TIAM1,FYN,LRRTM3,PDE4B,CADM1,GRIA4
regulation of protein localization to plasma membrane	regulation of protein localization to plasma membrane	0.00650774	0.00650774	1	ZDHHC5,PRKCE,PID1,NRXN1,PICALM,PIK3R1,ATP2B4,EGFR
plasma membrane bounded cell projection	plasma membrane bounded cell projection	0.00841883	0.00841883	1	ARHGAP31,FUBP3,COMT,EEF2K,HSP90AA1,SLC1A3,CACNG7,KIF1B,FYN,CYFIP2,ADNP,SLC1A1,BRINP1,OPHN1,CNTN1,ATP2B4
cellular response to organonitrogen compound	cellular response to organonitrogen compound	0.00863418	0.00863418	1	GAB1,JAK2,COMT,EEF2K,PID1,SLC1A3,RAB31,ALK,FYN,ZEB1,RBM4,SLC1A1,PDGFC,PIK3R1,EGFR,GNAS
axon	axon	0.00863418	0.00863418	1	ROBO1,AMFR,TMEM108,COMT,HSP90AA1,AAK1,CACNG7,TIAM1,KIF1B,ADNP,ADGRL3,KIF3A,SLC1A1,NCAM2,OPHN1,CNTN1
response to oxygen-containing compound	response to oxygen-containing compound	0.00885445	0.00885445	1	NR3C1,CARD8,GAB1,USP46,JAK2,COMT,EEF2K,HSP90AA1,SLC1A3,FYN,BMP7,ADNP,SLC1A1,BRINP1,ATP2B4,GNAS
regulation of plasma membrane bounded cell projection organization	regulation of plasma membrane bounded cell projection organization	0.00931016	0.00931016	1	ROBO1,SEMA5A,UST,CCDC88A,LRP4,EEF2K,HSP90AA1,TIAM1,FYN,TNR,BMP7,ADNP,BRAF,PIK3R1,DGKG,CNTN1
regulation of synapse organization	regulation of synapse organization	0.0109709	0.0109709	1	LRP4,EEF2K,TIAM1,LRRN1,SLITRK5,FYN,LRRTM3,NRXN1,ADNP,SETD5,NF1
synapse assembly	synapse assembly	0.0132939	0.0132939	1	SLC25A46,LRP4,EEF2K,LRRN1,SLITRK5,LRRTM3,NRXN1,ADNP,ADGRL3,SETD5
regulation of axonogenesis	regulation of axonogenesis	0.0136138	0.0136138	1	ROBO1,SEMA5A,UST,LRP4,TIAM1,CDH4,TNR,ADNP,BRAF
regulation of synapse structure or activity	regulation of synapse structure or activity	0.0143723	0.0143723	1	LRP4,EEF2K,TIAM1,LRRN1,SLITRK5,FYN,LRRTM3,NRXN1,ADNP,SETD5,NF1
positive regulation of synaptic transmission, glutamatergic	positive regulation of synaptic transmission, glutamatergic	0.0203988	0.0203988	1	RAB3GAP1,CACNG7,TNR,NRXN1,EGFR
regulation of synaptic transmission, GABAergic	regulation of synaptic transmission, GABAergic	0.0203988	0.0203988	1	SYN3,USP46,PRKCE,NRXN1,NF1
positive regulation of synapse assembly	positive regulation of synapse assembly	0.0226132	0.0226132	1	EEF2K,LRRN1,SLITRK5,LRRTM3,NRXN1,ADNP
extrinsic component of plasma membrane	extrinsic component of plasma membrane	0.0226684	0.0226684	1	GNA12,JAK2,TIAM1,CDH4,FYN,PICALM,CDH11,GNAS
positive regulation of protein localization to plasma membrane	positive regulation of protein localization to plasma membrane	0.0248217	0.0248217	1	ZDHHC5,PRKCE,NRXN1,PIK3R1,ATP2B4,EGFR
positive regulation of protein localization	positive regulation of protein localization	0.0298487	0.0298487	1	ZDHHC5,CCDC88A,CCT4,LRP4,JAK2,PRKCE,SERP1,PIAS1,HSP90AA1,FYN,NRXN1,KIF3A,PIK3R1,ATP2B4,EGFR
positive regulation of hydrolase activity	positive regulation of hydrolase activity	0.0328852	0.0328852	1	CARD8,ROBO1,MAGI2,GNA12,JAK2,RAB3GAP1,TIAM1,FYN,CYFIP2,PICALM,EGFR,NF1,GNAS
cell projection	cell projection	0.036015	0.036015	1	ARHGAP31,TRIO,COMT,EEF2K,HSP90AA1,SLC1A3,CACNG7,KIF1B,FYN,CYFIP2,ADNP,BRINP1,OPHN1,CNTN1,ATP2B4
transmembrane receptor protein tyrosine kinase signaling pathway	transmembrane receptor protein tyrosine kinase signaling pathway	0.036015	0.036015	1	ROBO1,GAB1,CCDC88A,TMEM108,JAK2,PID1,TIAM1,ALK,FYN,CYFIP2,RBM4,BRAF,PDGFC,PIK3R1,EGFR
nervous system development	nervous system development	0.036015	0.036015	1	TRIO,JAK2,EEF2K,HSP90AA1,SLC1A3,FYN,CYFIP2,BMP7,ADNP,PICALM,BRINP1,DGKG,OPHN1,CNTN1,ATP2B4
cellular response to nitrogen compound	cellular response to nitrogen compound	0.0368601	0.0368601	1	GAB1,JAK2,COMT,EEF2K,PID1,SLC1A3,RAB31,FYN,ZEB1,SLC1A1,PDGFC,PIK3R1,ATP2B4,EGFR,GNAS
response to endogenous stimulus	response to endogenous stimulus	0.0368601	0.0368601	1	NR3C1,GAB1,XIAP,JAK2,COMT,EEF2K,HSP90AA1,SLC1A3,FYN,CYFIP2,BMP7,SOX6,SLC1A1,ATP2B4,GNAS
localization within membrane	localization within membrane	0.0368601	0.0368601	1	ZDHHC5,CCDC88A,LRP4,PID1,HSP90AA1,RAB3GAP1,CACNG7,TIAM1,FYN,BRAF,PICALM,SLC1A1,PIK3R1,ATP2B4,EGFR
neuron projection	neuron projection	0.0368601	0.0368601	1	FUBP3,COMT,EEF2K,HSP90AA1,SLC1A3,AAK1,CACNG7,KIF1B,FYN,CYFIP2,ADNP,SLC1A1,BRINP1,OPHN1,CNTN1
cellular response to endogenous stimulus	cellular response to endogenous stimulus	0.0377227	0.0377227	1	NR3C1,GAB1,XIAP,JAK2,COMT,EEF2K,SLC1A3,FYN,CYFIP2,BMP7,SOX6,SLC1A1,ATP2B4,SGK1,GNAS
regulation of protein localization	regulation of protein localization	0.0377227	0.0377227	1	CCDC88A,CCT4,LRP4,JAK2,SERP1,PIAS1,HSP90AA1,AAK1,FYN,RFX3,KIF3A,PICALM,SLC1A1,PIK3R1,ATP2B4
positive regulation of multicellular organismal process	positive regulation of multicellular organismal process	0.0377227	0.0377227	1	CARD8,SEMA5A,GAB1,XIAP,JAK2,EEF2K,HSP90AA1,FYN,TNR,BMP7,ADNP,RFX3,SOX6,SLC1A1,GNAS
postsynapse	postsynapse	0.0377227	0.0377227	1	ZDHHC5,TRIO,TMEM108,LRP4,JAK2,EEF2K,RAB3GAP1,CACNG7,TIAM1,FYN,GRIA4,PICALM,SLC1A1,OPHN1,CNTN1
regulation of cell projection organization	regulation of cell projection organization	0.0395016	0.0395016	1	SEMA5A,UST,CCDC88A,LRP4,EEF2K,HSP90AA1,TIAM1,FYN,TNR,BMP7,ADNP,BRAF,PIK3R1,DGKG,CNTN1
cell junction assembly	cell junction assembly	0.045009	0.045009	1	SLC25A46,LRP4,EEF2K,JAM3,LRRN1,CDH4,SLITRK5,LRRTM3,NRXN1,ADNP,ADGRL3,SETD5,CDH11,OPHN1
dendrite morphogenesis	dendrite morphogenesis	0.0455108	0.0455108	1	LRP4,EEF2K,TIAM1,SLITRK5,RERE,FYN,PICALM,CUX1
scaffold protein binding	scaffold protein binding	0.0456422	0.0456422	1	UBTF,LRP4,HSP90AA1,FYN,BRAF,ATP2B4

### Sheet: OPC_sALS_utr_length
GO.ID	Description	p.Val	FDR	Phenotype	Genes
protein kinase binding	protein kinase binding	0.00476688	0.00476688	1	SRSF2,NR3C1,ATF4,GPRC5B,XIAP,TBC1D14,PTPRJ,STX1B,SLC12A4,ITGB1,THY1,CIT,GSK3B,CCND2,LYST,LRP4,CDK12,ITGAV,RBBP6,GOLGA2,SHC2,ACTB,TIAM1
protein dephosphorylation	protein dephosphorylation	0.0100332	0.0100332	1	GNA12,DUSP8,PPP1R15B,CTDSP2,SDHAF2,PTPRJ,PPP1R7,PPP1CB,GSK3B,HSP90B1,PPM1K,MAGI2,SPPL3,CDC14B
protein-DNA complex subunit organization	protein-DNA complex subunit organization	0.0158611	0.0158611	1	NR3C1,RAD52,KAT6A,UBTF,HP1BP3,SS18,HUWE1,USP36,RBL2,CREBZF,ZNF827,CBX5,KDM4B,RCBTB1,TRIP12,SENP6,POGZ,NSD3,SPIN1,ACTB,CHD6,OGT
protein localization to membrane	protein localization to membrane	0.0158611	0.0158611	1	SEC16A,PGRMC1,SPTBN1,STX1B,GPHN,PREPL,ITGB1,THY1,SLC1A1,ADAM22,LRP4,DAG1,LYPD1,RAB3C,CRIPT,KIF13A,GOLGA2,PICALM,PRNP,ACTB,TIAM1,OGT
dendrite	dendrite	0.0163622	0.0163622	1	PSD2,ATF4,EEF2K,ATP1A2,HIP1R,FUBP3,AMFR,MPDZ,GPHN,ITGB1,THY1,TXN2,SLC1A1,GSK3B,LRP4,ADNP,OPHN1,CRIPT,KIF1B,PRNP,ABI2,TIAM1
dendritic tree	dendritic tree	0.0163622	0.0163622	1	PSD2,ATF4,EEF2K,ATP1A2,HIP1R,FUBP3,AMFR,MPDZ,GPHN,ITGB1,THY1,TXN2,SLC1A1,GSK3B,LRP4,ADNP,OPHN1,CRIPT,KIF1B,PRNP,ABI2,TIAM1
axonogenesis	axonogenesis	0.0183351	0.0183351	1	ROBO1,SLC25A46,PGRMC1,PTCH1,ULK1,SLITRK5,ACTG1,ITGB1,THY1,GSK3B,LRP4,TRAK1,ZDHHC17,ADNP,DAG1,OPHN1,TRIO,NCAM1,PICALM,ACTB,TIAM1
dendrite morphogenesis	dendrite morphogenesis	0.018977	0.018977	1	EEF2K,TMEM106B,SLITRK5,ITGB1,GSK3B,SS18L1,LRP4,TRAK1,PICALM,ABI2,TIAM1
protein localization to cell periphery	protein localization to cell periphery	0.0193867	0.0193867	1	SEC16A,PGRMC1,SPTBN1,PTCH1,STX1B,PREPL,ITGB1,SLC1A1,ADAM22,MYO5A,DAG1,LYPD1,RAB3C,KIF13A,PICALM,PRNP,ACTB,OGT
leading edge membrane	leading edge membrane	0.034952	0.034952	1	PSD2,ATF4,SPTBN1,PTPRJ,HIP1R,ITGB1,THY1,CORO1C,ITGAV,SPRY4,KANK1,TIAM1
ruffle membrane	ruffle membrane	0.0361578	0.0361578	1	PSD2,PTPRJ,HIP1R,ITGB1,CORO1C,ITGAV,SPRY4,KANK1,TIAM1
regulation of protein localization to membrane	regulation of protein localization to membrane	0.0434686	0.0434686	1	PGRMC1,SPTBN1,ITGB1,SLC1A1,LRP4,DAG1,LYPD1,CRIPT,PICALM,PRNP,ACTB,OGT
focal adhesion	focal adhesion	0.0460124	0.0460124	1	FGFR3,TNS1,GNA12,PPFIBP1,STX16,ARPC5,ACTG1,ITGB1,PPP1CB,THY1,HACD3,DAG1,HSP90B1,CORO1C,ITGAV,CD59,SPRY4,TPM4,ACTB
synapse	synapse	0.0488512	0.0488512	1	NR3C1,PGRMC1,EEF2K,SPTBN1,PPFIBP1,ATP1A2,STX1B,MPDZ,PMP22,SLC1A1,GSK3B,ADAM22,OPHN1,CORO1C,YBX1,GNB1,CRIPT,KIF1B,TRIO,PICALM,ACTB
cell junction organization	cell junction organization	0.0488512	0.0488512	1	TNS1,NPHP4,PGRMC1,EEF2K,PPFIBP1,PTPRJ,HIP1R,MPDZ,ITGB1,THY1,SLC1A1,LRP4,ADNP,OPHN1,CORO1C,CRIPT,CXADR,ABI2,ACTB,TIAM1,OGT
