## Supplementary Table 8 for "Single-nucleus transcriptome atlas of orbitofrontal cortex in amyotrophic lateral sclerosis with a deep learning-based decoding of alternative polyadenylation mechanisms" (part 1 of 3)

### Sheet: Oligo_C9ALSvsCTRL
	transcript	p_devtest	fdr_p_devtest	ref_site	alt_site	b_intercept	p_intercept	b_ConditionALS_pathology	p_ConditionALS_pathology	strand	multiplyer	LFC_PA_Usage	negative_logFDR	switch_width	bed	correction_multiplyer	switch_name
1	AACS	1.3675e-09	2.33088e-08	chr12:125124284:+	chr12:125140928:+	1.00695	4.29658e-25	0.489791	0.00135227	+	1	0.489791	7.63248	16644	chr12,125124284,125140928	1	chr12:AACS:125124284:125140928:+
2	AACS	1.3675e-09	2.33088e-08	chr12:125124284:+	chr12:125143316:+	1.27033	2.09807e-41	1.05242	5.86452e-13	+	1	1.05242	7.63248	19032	chr12,125124284,125143316	1	chr12:AACS:125124284:125143316:+
3	AACS	1.3675e-09	2.33088e-08	chr12:125140928:+	chr12:125143316:+	0.263389	8.33179e-05	0.562631	4.41887e-10	+	1	0.562631	7.63248	2388	chr12,125140928,125143316	1	chr12:AACS:125140928:125143316:+
199	ABCB9	0.000782753	0.00500772	chr12:122918610:-	chr12:122928999:-	0.782349	4.1905e-17	-0.277927	0.028776	-	-1	0.277927	2.30036	10389	chr12,122918610,122928999	1	chr12:ABCB9:122918610:122928999:-
200	ABCB9	0.000782753	0.00500772	chr12:122918610:-	chr12:122953960:-	0.468807	1.84361e-06	-0.585261	2.89116e-05	-	-1	0.585261	2.30036	35350	chr12,122918610,122953960	1	chr12:ABCB9:122918610:122953960:-
201	ABCB9	0.000782753	0.00500772	chr12:122928999:-	chr12:122953960:-	-0.313542	9.28925e-05	-0.307334	0.0107299	-	-1	0.307334	2.30036	24961	chr12,122928999,122953960	1	chr12:ABCB9:122928999:122953960:-
203	ABCC10	0.000302449	0.00210826	chr6:43428307:+	chr6:43450427:+	1.82638	4.50057e-76	0.630545	6.16489e-05	+	1	0.630545	2.67608	22120	chr6,43428307,43450427	1	chr6:ABCC10:43428307:43450427:+
204	ABCC10	0.000302449	0.00210826	chr6:43428307:+	chr6:43453653:+	-0.0847965	0.522854	-0.15258	0.49021	+	1	-0.15258	2.67608	25346	chr6,43428307,43453653	1	chr6:ABCC10:43428307:43453653:+
205	ABCC10	0.000302449	0.00210826	chr6:43450427:+	chr6:43453653:+	-1.91118	2.28006e-77	-0.783124	4.60727e-06	+	1	-0.783124	2.67608	3226	chr6,43450427,43453653	1	chr6:ABCC10:43450427:43453653:+
212	ABCD3	4.68801e-28	3.58935e-26	chr1:94477255:+	chr1:94518529:+	2.16038	0	-0.616253	2.81598e-23	+	1	-0.616253	25.445	41274	chr1,94477255,94518529	1	chr1:ABCD3:94477255:94518529:+
213	ABCD3	4.68801e-28	3.58935e-26	chr1:94477255:+	chr1:94518663:+	0.669617	6.27517e-35	-0.933918	7.2104e-33	+	1	-0.933918	25.445	41408	chr1,94477255,94518663	1	chr1:ABCD3:94477255:94518663:+
214	ABCD3	4.68801e-28	3.58935e-26	chr1:94518529:+	chr1:94518663:+	-1.49076	0	-0.317665	3.3426e-08	+	1	-0.317665	25.445	134	chr1,94518529,94518663	1	chr1:ABCD3:94518529:94518663:+
215	ABCD4	4.36364e-33	4.27097e-31	chr14:74286052:-	chr14:74294058:-	0.224944	2.4549e-24	-0.333049	5.98047e-33	-	-1	0.333049	30.3695	8006	chr14,74286052,74294058	1	chr14:ABCD4:74286052:74294058:-
309	ABHD17A	1.64015e-43	2.32411e-41	chr19:1874882:-	chr19:1876976:-	2.82835	0	-0.653155	4.49768e-42	-	-1	0.653155	40.6337	2094	chr19,1874882,1876976	1	chr19:ABHD17A:1874882:1876976:-
398	ABHD6	4.8103e-28	3.65352e-26	chr3:58294101:+	chr3:58294552:+	-0.606887	2.72756e-31	0.470311	4.92067e-11	+	1	0.470311	25.4373	451	chr3,58294101,58294552	1	chr3:ABHD6:58294101:58294552:+
399	ABHD6	4.8103e-28	3.65352e-26	chr3:58294101:+	chr3:58295401:+	1.08501	2.16163e-201	0.566104	1.78707e-28	+	1	0.566104	25.4373	1300	chr3,58294101,58295401	1	chr3:ABHD6:58294101:58295401:+
400	ABHD6	4.8103e-28	3.65352e-26	chr3:58294552:+	chr3:58295401:+	1.69189	1.69149e-300	0.0957927	0.109404	+	1	0.0957927	25.4373	849	chr3,58294552,58295401	1	chr3:ABHD6:58294552:58295401:+
459	ABR	4.88104e-05	0.000396752	chr17:1003523:-	chr17:1140574:-	-1.38629	1.10352e-27	-0.725041	4.64819e-05	-	-1	0.725041	3.40148	137051	chr17,1003523,1140574	1	chr17:ABR:1003523:1140574:-
488	ABRAXAS2	2.7462e-09	4.39669e-08	chr10:124835657:+	chr10:124836667:+	-0.100083	0.208301	0.67111	3.54178e-09	+	1	0.67111	7.35687	1010	chr10,124835657,124836667	1	chr10:ABRAXAS2:124835657:124836667:+
489	ABTB1	2.60521e-11	5.3077e-10	chr3:127678637:+	chr3:127680926:+	2.53975	2.48064e-209	1.03813	1.00792e-13	+	1	1.03813	9.27509	2289	chr3,127678637,127680926	1	chr3:ABTB1:127678637:127680926:+
490	ABTB1	2.60521e-11	5.3077e-10	chr3:127678637:+	chr3:127683051:+	0.554206	2.44374e-08	-0.386254	0.0326464	+	1	-0.386254	9.27509	4414	chr3,127678637,127683051	1	chr3:ABTB1:127678637:127683051:+
491	ABTB1	2.60521e-11	5.3077e-10	chr3:127678637:+	chr3:127684260:+	0.00491401	0.964959	-0.0944046	0.629949	+	1	-0.0944046	9.27509	5623	chr3,127678637,127684260	1	chr3:ABTB1:127678637:127684260:+
492	ABTB1	2.60521e-11	5.3077e-10	chr3:127680926:+	chr3:127683051:+	-1.98555	3.12224e-211	-1.42439	1.77413e-31	+	1	-1.42439	9.27509	2125	chr3,127680926,127683051	1	chr3:ABTB1:127680926:127683051:+
493	ABTB1	2.60521e-11	5.3077e-10	chr3:127680926:+	chr3:127684260:+	-2.53484	1.79269e-209	-1.13254	2.98252e-15	+	1	-1.13254	9.27509	3334	chr3,127680926,127684260	1	chr3:ABTB1:127680926:127684260:+
494	ABTB1	2.60521e-11	5.3077e-10	chr3:127683051:+	chr3:127684260:+	-0.549292	3.08741e-08	0.29185	0.112484	+	1	0.29185	9.27509	1209	chr3,127683051,127684260	1	chr3:ABTB1:127683051:127684260:+
512	AC068775.1	1.2634e-05	0.000114672	chr12:10506806:+	chr12:10507288:+	-1.04632	2.63306e-16	1.0935	9.00792e-06	+	1	1.0935	3.94054	482	chr12,10506806,10507288	1	chr12:AC068775.1:10506806:10507288:+
513	AC068775.1	1.2634e-05	0.000114672	chr12:10506806:+	chr12:10508549:+	-1.70092	1.08738e-24	0.698936	0.0367481	+	1	0.698936	3.94054	1743	chr12,10506806,10508549	1	chr12:AC068775.1:10506806:10508549:+
514	AC068775.1	1.2634e-05	0.000114672	chr12:10507288:+	chr12:10508549:+	-0.654599	0.000496748	-0.394565	0.252265	+	1	-0.394565	3.94054	1261	chr12,10507288,10508549	1	chr12:AC068775.1:10507288:10508549:+
571	ACAA2	3.12474e-06	3.2176e-05	chr18:49783418:-	chr18:49783567:-	0.579707	1.03566e-11	0.583969	3.63133e-06	-	-1	-0.583969	4.49247	149	chr18,49783418,49783567	1	chr18:ACAA2:49783418:49783567:-
676	ACADVL	0.000143183	0.00106953	chr17:7222082:+	chr17:7223876:+	0.664212	8.1062e-18	-0.0672549	0.55807	+	1	-0.0672549	2.97081	1794	chr17,7222082,7223876	1	chr17:ACADVL:7222082:7223876:+
677	ACADVL	0.000143183	0.00106953	chr17:7222082:+	chr17:7225072:+	-0.0894451	0.324702	0.218885	0.0931297	+	1	0.218885	2.97081	2990	chr17,7222082,7225072	1	chr17:ACADVL:7222082:7225072:+
678	ACADVL	0.000143183	0.00106953	chr17:7222082:+	chr17:7225225:+	2.63727	0	0.415827	1.30114e-05	+	1	0.415827	2.97081	3143	chr17,7222082,7225225	1	chr17:ACADVL:7222082:7225225:+
679	ACADVL	0.000143183	0.00106953	chr17:7223876:+	chr17:7225072:+	-0.753657	2.85465e-21	0.28614	0.0120482	+	1	0.28614	2.97081	1196	chr17,7223876,7225072	1	chr17:ACADVL:7223876:7225072:+
680	ACADVL	0.000143183	0.00106953	chr17:7223876:+	chr17:7225225:+	1.97306	0	0.483082	1.28915e-11	+	1	0.483082	2.97081	1349	chr17,7223876,7225225	1	chr17:ACADVL:7223876:7225225:+
681	ACADVL	0.000143183	0.00106953	chr17:7225072:+	chr17:7225225:+	2.72672	0	0.196942	0.0368354	+	1	0.196942	2.97081	153	chr17,7225072,7225225	1	chr17:ACADVL:7225072:7225225:+
722	ACAT2	1.03148e-07	1.34712e-06	chr6:159767476:+	chr6:159778422:+	-0.394378	0.0215212	1.59103	2.051e-11	+	1	1.59103	5.87059	10946	chr6,159767476,159778422	1	chr6:ACAT2:159767476:159778422:+
723	ACAT2	1.03148e-07	1.34712e-06	chr6:159767476:+	chr6:159778846:+	1.71822	7.49501e-48	0.938459	7.83916e-07	+	1	0.938459	5.87059	11370	chr6,159767476,159778846	1	chr6:ACAT2:159767476:159778846:+
724	ACAT2	1.03148e-07	1.34712e-06	chr6:159767476:+	chr6:159779051:+	2.29224	1.4645e-89	0.901428	1.24448e-06	+	1	0.901428	5.87059	11575	chr6,159767476,159779051	1	chr6:ACAT2:159767476:159779051:+
725	ACAT2	1.03148e-07	1.34712e-06	chr6:159778422:+	chr6:159778846:+	2.1126	3.47748e-51	-0.652569	8.07675e-05	+	1	-0.652569	5.87059	424	chr6,159778422,159778846	1	chr6:ACAT2:159778422:159778846:+
726	ACAT2	1.03148e-07	1.34712e-06	chr6:159778422:+	chr6:159779051:+	2.68662	1.40849e-85	-0.6896	1.81023e-05	+	1	-0.6896	5.87059	629	chr6,159778422,159779051	1	chr6:ACAT2:159778422:159779051:+
727	ACAT2	1.03148e-07	1.34712e-06	chr6:159778846:+	chr6:159779051:+	0.574017	2.35589e-23	-0.0370306	0.621401	+	1	-0.0370306	5.87059	205	chr6,159778846,159779051	1	chr6:ACAT2:159778846:159779051:+
849	ACOT7	8.02128e-11	1.54785e-09	chr1:6264272:-	chr1:6380881:-	-2.6585	5.59432e-184	-0.957155	2.2713e-10	-	-1	0.957155	8.81027	116609	chr1,6264272,6380881	1	chr1:ACOT7:6264272:6380881:-
860	ACOT9	6.77741e-07	7.80882e-06	chrX:23700997:-	chrX:23703677:-	1.2206	1.02257e-13	-0.861027	0.000223112	-	-1	0.861027	5.10741	2680	chrX,23700997,23703677	1	chrX:ACOT9:23700997:23703677:-
861	ACOT9	6.77741e-07	7.80882e-06	chrX:23700997:-	chrX:23707831:-	0.469255	0.0106993	-2.05522	1.05497e-08	-	-1	2.05522	5.10741	6834	chrX,23700997,23707831	1	chrX:ACOT9:23700997:23707831:-
862	ACOT9	6.77741e-07	7.80882e-06	chrX:23703677:-	chrX:23707831:-	-0.751345	5.61701e-08	-1.1942	0.000307114	-	-1	1.1942	5.10741	4154	chrX,23703677,23707831	1	chrX:ACOT9:23703677:23707831:-
975	ACP7	1.41574e-09	2.40018e-08	chr19:39110839:+	chr19:39110968:+	0.235439	0.116969	-0.143065	0.408753	+	1	-0.143065	7.61976	129	chr19,39110839,39110968	1	chr19:ACP7:39110839:39110968:+
976	ACP7	1.41574e-09	2.40018e-08	chr19:39110839:+	chr19:39111481:+	2.3626	4.8188e-90	-0.891316	6.12262e-11	+	1	-0.891316	7.61976	642	chr19,39110839,39111481	1	chr19:ACP7:39110839:39111481:+
977	ACP7	1.41574e-09	2.40018e-08	chr19:39110968:+	chr19:39111481:+	2.12716	2.58084e-90	-0.74825	2.04326e-09	+	1	-0.74825	7.61976	513	chr19,39110968,39111481	1	chr19:ACP7:39110968:39111481:+
1025	ACSS1	2.69718e-08	3.78242e-07	chr20:25006237:-	chr20:25007303:-	-2.86326	0	-0.505383	3.63589e-08	-	-1	0.505383	6.42223	1066	chr20,25006237,25007303	1	chr20:ACSS1:25006237:25007303:-
1032	ACTB	1.90299e-59	4.88296e-57	chr7:5527148:-	chr7:5527711:-	-2.02115	0	-0.333131	1.70125e-59	-	-1	0.333131	56.3113	563	chr7,5527148,5527711	1	chr7:ACTB:5527148:5527711:-
1033	ACTG1	1.54987e-27	1.13188e-25	chr17:81509999:-	chr17:81510569:-	-1.98299	0	-0.33731	1.54602e-27	-	-1	0.33731	24.9462	570	chr17,81509999,81510569	1	chr17:ACTG1:81509999:81510569:-
1044	ACTN1	5.02173e-07	5.8787e-06	chr14:68874187:-	chr14:68874361:-	-0.660203	0.000211267	-1.29646	3.87017e-07	-	-1	1.29646	5.23072	174	chr14,68874187,68874361	1	chr14:ACTN1:68874187:68874361:-
1045	ACTN1	5.02173e-07	5.8787e-06	chr14:68874187:-	chr14:68874698:-	1.18416	2.21572e-23	-0.625371	1.34889e-05	-	-1	0.625371	5.23072	511	chr14,68874187,68874698	1	chr14:ACTN1:68874187:68874698:-
1046	ACTN1	5.02173e-07	5.8787e-06	chr14:68874361:-	chr14:68874698:-	1.84436	2.27067e-32	0.671087	0.00456008	-	-1	-0.671087	5.23072	337	chr14,68874361,68874698	1	chr14:ACTN1:68874361:68874698:-
1077	ACTR1A	0.00035776	0.0024524	chr10:102478439:-	chr10:102479229:-	2.60226	5.11562e-289	0.393474	0.000128487	-	-1	-0.393474	2.61041	790	chr10,102478439,102479229	1	chr10:ACTR1A:102478439:102479229:-
1078	ACTR1A	0.00035776	0.0024524	chr10:102478439:-	chr10:102480855:-	0.75602	1.811e-19	0.167304	0.160926	-	-1	-0.167304	2.61041	2416	chr10,102478439,102480855	1	chr10:ACTR1A:102478439:102480855:-
1079	ACTR1A	0.00035776	0.0024524	chr10:102479229:-	chr10:102480855:-	-1.84624	1.86465e-287	-0.22617	0.00124482	-	-1	0.22617	2.61041	1626	chr10,102479229,102480855	1	chr10:ACTR1A:102479229:102480855:-
1151	ACTR3C	1.72191e-05	0.000152783	chr7:149887178:-	chr7:150002844:-	1.94669	7.88425e-35	-1.25628	4.21594e-10	-	-1	1.25628	3.81592	115666	chr7,149887178,150002844	1	chr7:ACTR3C:149887178:150002844:-
1152	ACTR3C	1.72191e-05	0.000152783	chr7:149887178:-	chr7:150047268:-	1.07465	3.53652e-10	-0.170452	0.415418	-	-1	0.170452	3.81592	160090	chr7,149887178,150047268	1	chr7:ACTR3C:149887178:150047268:-
1153	ACTR3C	1.72191e-05	0.000152783	chr7:150002844:-	chr7:150047268:-	-0.872042	2.39864e-17	1.08583	1.43656e-14	-	-1	-1.08583	3.81592	44424	chr7,150002844,150047268	1	chr7:ACTR3C:150002844:150047268:-
1206	ACVR1C	2.3943e-05	0.000204788	chr2:157526808:-	chr2:157531561:-	-1.19145	1.00669e-48	-0.46678	2.23281e-05	-	-1	0.46678	3.6887	4753	chr2,157526808,157531561	1	chr2:ACVR1C:157526808:157531561:-
1257	ADA	0.00236509	0.0136416	chr20:44618605:-	chr20:44619522:-	1.66569	6.29755e-85	0.336247	0.0021622	-	-1	-0.336247	1.86513	917	chr20,44618605,44619522	1	chr20:ADA:44618605:44619522:-
1401	ADAMTS13	0.000182043	0.00133461	chr9:133458904:+	chr9:133459386:+	1.07739	2.58989e-33	0.452566	0.000172124	+	1	0.452566	2.87465	482	chr9,133458904,133459386	1	chr9:ADAMTS13:133458904:133459386:+
1402	ADAMTS17	7.56505e-07	8.67423e-06	chr15:100066383:-	chr15:100152828:-	-1.48935	3.82493e-09	2.32714	2.17024e-13	-	-1	-2.32714	5.06177	86445	chr15,100066383,100152828	1	chr15:ADAMTS17:100066383:100152828:-
1403	ADAMTS17	7.56505e-07	8.67423e-06	chr15:100066383:-	chr15:100202373:-	-0.352023	0.0369879	0.155025	0.59546	-	-1	-0.155025	5.06177	135990	chr15,100066383,100202373	1	chr15:ADAMTS17:100066383:100202373:-
1404	ADAMTS17	7.56505e-07	8.67423e-06	chr15:100066383:-	chr15:99971472:-	0.0378502	0.803259	0.874459	0.000316613	-	-1	0.874459	5.06177	94911	chr15,100066383,99971472	-1	chr15:ADAMTS17:99971472:100066383:-
1405	ADAMTS17	7.56505e-07	8.67423e-06	chr15:100152828:-	chr15:100202373:-	1.13733	1.46462e-05	-2.17212	7.20863e-11	-	-1	2.17212	5.06177	49545	chr15,100152828,100202373	1	chr15:ADAMTS17:100152828:100202373:-
1406	ADAMTS17	7.56505e-07	8.67423e-06	chr15:100152828:-	chr15:99971472:-	1.5272	1.34377e-09	-1.45268	6.10564e-07	-	-1	-1.45268	5.06177	181356	chr15,100152828,99971472	-1	chr15:ADAMTS17:99971472:100152828:-
1407	ADAMTS17	7.56505e-07	8.67423e-06	chr15:100202373:-	chr15:99971472:-	0.389873	0.0199069	0.719435	0.0063523	-	-1	0.719435	5.06177	230901	chr15,100202373,99971472	-1	chr15:ADAMTS17:99971472:100202373:-
1431	ADAR	2.19966e-09	3.60062e-08	chr1:154582067:-	chr1:154584487:-	-2.39986	0	-0.434942	2.2833e-09	-	-1	0.434942	7.44362	2420	chr1,154582067,154584487	1	chr1:ADAR:154582067:154584487:-
1489	ADAT3	6.35448e-14	1.84494e-12	chr19:1906567:+	chr19:1913447:+	-0.472604	1.14787e-16	-0.604787	8.07893e-14	+	1	-0.604787	11.734	6880	chr19,1906567,1913447	1	chr19:ADAT3:1906567:1913447:+
1490	ADCK2	2.81679e-06	2.92269e-05	chr7:140692304:+	chr7:140695061:+	3.53523	2.84713e-106	-0.840506	1.47779e-05	+	1	-0.840506	4.53422	2757	chr7,140692304,140695061	1	chr7:ADCK2:140692304:140695061:+
1491	ADCK2	2.81679e-06	2.92269e-05	chr7:140692304:+	chr7:140696226:+	1.51333	7.46968e-18	-1.12353	3.9686e-07	+	1	-1.12353	4.53422	3922	chr7,140692304,140696226	1	chr7:ADCK2:140692304:140696226:+
1492	ADCK2	2.81679e-06	2.92269e-05	chr7:140695061:+	chr7:140696226:+	-2.0219	8.99335e-143	-0.283025	0.0183173	+	1	-0.283025	4.53422	1165	chr7,140695061,140696226	1	chr7:ADCK2:140695061:140696226:+
1499	ADCY2	2.0286e-05	0.000176369	chr5:7522776:+	chr5:7827532:+	1.09861	2.93723e-14	0.912895	2.50067e-05	+	1	0.912895	3.75358	304756	chr5,7522776,7827532	1	chr5:ADCY2:7522776:7827532:+
1549	ADGRB2	2.16158e-09	3.55053e-08	chr1:31727117:-	chr1:31756252:-	-2.56862	2.32973e-255	-0.69052	3.21063e-09	-	-1	0.69052	7.44971	29135	chr1,31727117,31756252	1	chr1:ADGRB2:31727117:31756252:-
1659	ADO	0.00467888	0.0253113	chr10:62807422:+	chr10:62808409:+	0.0760366	0.026665	0.132718	0.00468569	+	1	0.132718	1.59669	987	chr10,62807422,62808409	1	chr10:ADO:62807422:62808409:+
1768	AEN	1.52001e-06	1.6455e-05	chr15:88627446:+	chr15:88632281:+	1.49615	3.27165e-27	1.04808	2.75325e-06	+	1	1.04808	4.7837	4835	chr15,88627446,88632281	1	chr15:AEN:88627446:88632281:+
1769	AES	9.98406e-10	1.73606e-08	chr19:3052938:-	chr19:3053159:-	0.314569	1.45255e-39	-0.206463	1.02336e-09	-	-1	0.206463	7.76044	221	chr19,3052938,3053159	1	chr19:AES:3052938:3053159:-
1851	AFMID	3.45571e-07	4.12879e-06	chr17:78195022:+	chr17:78195125:+	-0.0482021	0.518935	-0.135665	0.243785	+	1	-0.135665	5.38418	103	chr17,78195022,78195125	1	chr17:AFMID:78195022:78195125:+
1852	AFMID	3.45571e-07	4.12879e-06	chr17:78195022:+	chr17:78207174:+	0.335538	9.19644e-07	0.479246	1.44389e-06	+	1	0.479246	5.38418	12152	chr17,78195022,78207174	1	chr17:AFMID:78195022:78207174:+
1853	AFMID	3.45571e-07	4.12879e-06	chr17:78195022:+	chr17:78207702:+	2.27341	0	0.448703	6.0417e-08	+	1	0.448703	5.38418	12680	chr17,78195022,78207702	1	chr17:AFMID:78195022:78207702:+
1854	AFMID	3.45571e-07	4.12879e-06	chr17:78195125:+	chr17:78207174:+	0.38374	3.12897e-08	0.614911	3.03965e-09	+	1	0.614911	5.38418	12049	chr17,78195125,78207174	1	chr17:AFMID:78195125:78207174:+
1855	AFMID	3.45571e-07	4.12879e-06	chr17:78195125:+	chr17:78207702:+	2.32161	0	0.584368	2.95056e-11	+	1	0.584368	5.38418	12577	chr17,78195125,78207702	1	chr17:AFMID:78195125:78207702:+
1856	AFMID	3.45571e-07	4.12879e-06	chr17:78207174:+	chr17:78207702:+	1.93787	0	-0.0305431	0.632006	+	1	-0.0305431	5.38418	528	chr17,78207174,78207702	1	chr17:AFMID:78207174:78207702:+
1896	AGAP5	0.00183196	0.0108298	chr10:73670779:-	chr10:73674295:-	1.69258	8.79145e-69	-0.243102	0.0546496	-	-1	0.243102	1.96538	3516	chr10,73670779,73674295	1	chr10:AGAP5:73670779:73674295:-
1897	AGAP5	0.00183196	0.0108298	chr10:73670779:-	chr10:73674434:-	1.7536	2.31355e-74	-0.517114	4.89905e-05	-	-1	0.517114	1.96538	3655	chr10,73670779,73674434	1	chr10:AGAP5:73670779:73674434:-
1898	AGAP5	0.00183196	0.0108298	chr10:73674295:-	chr10:73674434:-	0.0610211	0.249936	-0.274012	0.000268191	-	-1	0.274012	1.96538	139	chr10,73674295,73674434	1	chr10:AGAP5:73674295:73674434:-
2176	AGT	1.64028e-05	0.000146087	chr1:230702537:-	chr1:230702730:-	0.510826	3.41062e-25	0.275305	1.58239e-05	-	-1	-0.275305	3.83539	193	chr1,230702537,230702730	1	chr1:AGT:230702537:230702730:-
2205	AGTRAP	0.000444651	0.00299824	chr1:11737170:+	chr1:11750769:+	1.37021	5.50047e-81	0.358451	0.000562931	+	1	0.358451	2.52313	13599	chr1,11737170,11750769	1	chr1:AGTRAP:11737170:11750769:+
2206	AGTRAP	0.000444651	0.00299824	chr1:11737170:+	chr1:11754793:+	-0.966745	2.68193e-15	0.392818	0.0193985	+	1	0.392818	2.52313	17623	chr1,11737170,11754793	1	chr1:AGTRAP:11737170:11754793:+
2207	AGTRAP	0.000444651	0.00299824	chr1:11750769:+	chr1:11754793:+	-2.33695	5.97464e-102	0.0343676	0.813517	+	1	0.0343676	2.52313	4024	chr1,11750769,11754793	1	chr1:AGTRAP:11750769:11754793:+
2278	AIDA	1.34351e-70	4.90588e-68	chr1:222668155:-	chr1:222669647:-	-0.220894	2.92954e-19	-0.635946	1.27087e-69	-	-1	0.635946	67.3093	1492	chr1,222668155,222669647	1	chr1:AIDA:222668155:222669647:-
2397	AK4	0.00155348	0.00934057	chr1:65226984:+	chr1:65228717:+	2.05112	6.18498e-32	-0.784679	0.000311788	+	1	-0.784679	2.02963	1733	chr1,65226984,65228717	1	chr1:AK4:65226984:65228717:+
2398	AK4	0.00155348	0.00934057	chr1:65226984:+	chr1:65232145:+	0.670333	0.000896355	-0.276989	0.269373	+	1	-0.276989	2.02963	5161	chr1,65226984,65232145	1	chr1:AK4:65226984:65232145:+
2399	AK4	0.00155348	0.00934057	chr1:65228717:+	chr1:65232145:+	-1.38078	7.57042e-26	0.50769	0.00332737	+	1	0.50769	2.02963	3428	chr1,65228717,65232145	1	chr1:AK4:65228717:65232145:+
2483	AKAP12	0.00343885	0.0191262	chr6:151349267:+	chr6:151356774:+	-0.558089	1.39229e-05	0.440629	0.0087439	+	1	0.440629	1.71837	7507	chr6,151349267,151356774	1	chr6:AKAP12:151349267:151356774:+
2484	AKAP12	0.00343885	0.0191262	chr6:151349267:+	chr6:151358536:+	-0.771494	2.16797e-08	0.397737	0.0274972	+	1	0.397737	1.71837	9269	chr6,151349267,151358536	1	chr6:AKAP12:151349267:151358536:+
2485	AKAP12	0.00343885	0.0191262	chr6:151356774:+	chr6:151358536:+	-0.213405	0.163722	-0.0428911	0.825243	+	1	-0.0428911	1.71837	1762	chr6,151356774,151358536	1	chr6:AKAP12:151356774:151358536:+
2486	AKAP3	0.00234567	0.0135461	chr12:4615514:-	chr12:4633971:-	0.278442	0.0600875	0.573111	0.00241498	-	-1	-0.573111	1.86819	18457	chr12,4615514,4633971	1	chr12:AKAP3:4615514:4633971:-
2487	AKAP3	0.00234567	0.0135461	chr12:4615514:-	chr12:4647583:-	-0.999963	3.45557e-06	0.524972	0.0496977	-	-1	-0.524972	1.86819	32069	chr12,4615514,4647583	1	chr12:AKAP3:4615514:4647583:-
2488	AKAP3	0.00234567	0.0135461	chr12:4615514:-	chr12:4648589:-	-0.427444	0.0162321	0.437345	0.0523539	-	-1	-0.437345	1.86819	33075	chr12,4615514,4648589	1	chr12:AKAP3:4615514:4648589:-
2489	AKAP3	0.00234567	0.0135461	chr12:4633971:-	chr12:4647583:-	-1.27841	8.36101e-10	-0.048139	0.847903	-	-1	0.048139	1.86819	13612	chr12,4633971,4647583	1	chr12:AKAP3:4633971:4647583:-
2490	AKAP3	0.00234567	0.0135461	chr12:4633971:-	chr12:4648589:-	-0.705886	2.98326e-05	-0.135766	0.508924	-	-1	0.135766	1.86819	14618	chr12,4633971,4648589	1	chr12:AKAP3:4633971:4648589:-
2491	AKAP3	0.00234567	0.0135461	chr12:4647583:-	chr12:4648589:-	0.572519	0.0129487	-0.087627	0.75389	-	-1	0.087627	1.86819	1006	chr12,4647583,4648589	1	chr12:AKAP3:4647583:4648589:-
2619	AKT2	2.90667e-05	0.000245515	chr19:40230317:-	chr19:40231100:-	0.679724	5.20198e-72	0.0595851	0.251603	-	-1	-0.0595851	3.60992	783	chr19,40230317,40231100	1	chr19:AKT2:40230317:40231100:-
2620	AKT2	2.90667e-05	0.000245515	chr19:40230317:-	chr19:40232329:-	1.30653	0	0.256164	6.51094e-08	-	-1	-0.256164	3.60992	2012	chr19,40230317,40232329	1	chr19:AKT2:40230317:40232329:-
2621	AKT2	2.90667e-05	0.000245515	chr19:40231100:-	chr19:40232329:-	0.626805	1.99431e-117	0.196578	6.97518e-08	-	-1	-0.196578	3.60992	1229	chr19,40231100,40232329	1	chr19:AKT2:40231100:40232329:-
2748	ALDH9A1	1.84451e-07	2.32251e-06	chr1:165662221:-	chr1:165662575:-	0.192007	0.000109161	-0.314523	2.03152e-05	-	-1	0.314523	5.63404	354	chr1,165662221,165662575	1	chr1:ALDH9A1:165662221:165662575:-
2749	ALDH9A1	1.84451e-07	2.32251e-06	chr1:165662221:-	chr1:165668941:-	-1.50335	3.0188e-68	-0.76216	3.35772e-07	-	-1	0.76216	5.63404	6720	chr1,165662221,165668941	1	chr1:ALDH9A1:165662221:165668941:-
2750	ALDH9A1	1.84451e-07	2.32251e-06	chr1:165662575:-	chr1:165668941:-	-1.69535	4.71235e-89	-0.447637	0.00269916	-	-1	0.447637	5.63404	6366	chr1,165662575,165668941	1	chr1:ALDH9A1:165662575:165668941:-
2751	ALDOA	1.99669e-05	0.000173754	chr16:30070223:+	chr16:30070414:+	1.43707	0	-0.147936	2.20497e-05	+	1	-0.147936	3.76007	191	chr16,30070223,30070414	1	chr16:ALDOA:30070223:30070414:+
2842	ALG3	1.071e-07	1.39288e-06	chr3:184240479:-	chr3:184242331:-	1.94591	7.91773e-57	-0.820451	1.85411e-07	-	-1	0.820451	5.85609	1852	chr3,184240479,184242331	1	chr3:ALG3:184240479:184242331:-
2897	ALKBH4	0.00158969	0.0095462	chr7:102456238:-	chr7:102456519:-	-0.309501	0.00480696	0.00959894	0.957126	-	-1	-0.00959894	2.02017	281	chr7,102456238,102456519	1	chr7:ALKBH4:102456238:102456519:-
2898	ALKBH4	0.00158969	0.0095462	chr7:102456238:-	chr7:102456819:-	1.52386	2.60977e-83	0.500441	6.72503e-05	-	-1	-0.500441	2.02017	581	chr7,102456238,102456819	1	chr7:ALKBH4:102456238:102456819:-
2899	ALKBH4	0.00158969	0.0095462	chr7:102456238:-	chr7:102457120:-	-0.130453	0.211665	-0.0743875	0.666042	-	-1	0.0743875	2.02017	882	chr7,102456238,102457120	1	chr7:ALKBH4:102456238:102457120:-
2900	ALKBH4	0.00158969	0.0095462	chr7:102456519:-	chr7:102456819:-	1.83337	1.08052e-92	0.490842	0.000620192	-	-1	-0.490842	2.02017	300	chr7,102456519,102456819	1	chr7:ALKBH4:102456519:102456819:-
2901	ALKBH4	0.00158969	0.0095462	chr7:102456519:-	chr7:102457120:-	0.179048	0.112932	-0.0839865	0.651192	-	-1	0.0839865	2.02017	601	chr7,102456519,102457120	1	chr7:ALKBH4:102456519:102457120:-
2902	ALKBH4	0.00158969	0.0095462	chr7:102456819:-	chr7:102457120:-	-1.65432	5.39206e-88	-0.574829	2.24799e-05	-	-1	0.574829	2.02017	301	chr7,102456819,102457120	1	chr7:ALKBH4:102456819:102457120:-
2903	ALKBH5	1.2396e-13	3.50745e-12	chr17:18209411:+	chr17:18209530:+	-0.14049	0.0056404	0.167338	0.0199524	+	1	0.167338	11.455	119	chr17,18209411,18209530	1	chr17:ALKBH5:18209411:18209530:+
2904	ALKBH5	1.2396e-13	3.50745e-12	chr17:18209411:+	chr17:18209954:+	1.09375	1.00009e-164	0.469755	8.87071e-17	+	1	0.469755	11.455	543	chr17,18209411,18209954	1	chr17:ALKBH5:18209411:18209954:+
2905	ALKBH5	1.2396e-13	3.50745e-12	chr17:18209530:+	chr17:18209954:+	1.23424	3.5994e-188	0.302417	1.6308e-07	+	1	0.302417	11.455	424	chr17,18209530,18209954	1	chr17:ALKBH5:18209530:18209954:+
2955	ALYREF	4.6621e-05	0.000380585	chr17:81878428:-	chr17:81878804:-	-0.507341	0.00059468	-0.898947	0.000120494	-	-1	0.898947	3.41955	376	chr17,81878428,81878804	1	chr17:ALYREF:81878428:81878804:-
2956	ALYREF	4.6621e-05	0.000380585	chr17:81878428:-	chr17:81887835:-	1.2902	1.75008e-36	-0.516746	0.0002495	-	-1	0.516746	3.41955	9407	chr17,81878428,81887835	1	chr17:ALYREF:81878428:81887835:-
2957	ALYREF	4.6621e-05	0.000380585	chr17:81878804:-	chr17:81887835:-	1.79754	3.67644e-46	0.382201	0.0723051	-	-1	-0.382201	3.41955	9031	chr17,81878804,81887835	1	chr17:ALYREF:81878804:81887835:-
3002	AMIGO1	0.00514057	0.0275421	chr1:109504178:-	chr1:109506824:-	-0.26148	0.0356274	-0.590585	0.00576003	-	-1	0.590585	1.56	2646	chr1,109504178,109506824	1	chr1:AMIGO1:109504178:109506824:-
3028	AMN	1.09108e-06	1.20031e-05	chr14:102930842:+	chr14:102933597:+	0.00800004	0.955774	1.49486	7.54235e-06	+	1	1.49486	4.92071	2755	chr14,102930842,102933597	1	chr14:AMN:102930842:102933597:+
3075	AMY2B	3.71683e-06	3.78217e-05	chr1:103555239:+	chr1:103560413:+	0.550157	2.2586e-05	-0.380006	0.0271061	+	1	-0.380006	4.42226	5174	chr1,103555239,103560413	1	chr1:AMY2B:103555239:103560413:+
3076	AMY2B	3.71683e-06	3.78217e-05	chr1:103555239:+	chr1:103571391:+	1.91768	3.31435e-67	-0.744001	3.40673e-07	+	1	-0.744001	4.42226	16152	chr1,103555239,103571391	1	chr1:AMY2B:103555239:103571391:+
3077	AMY2B	3.71683e-06	3.78217e-05	chr1:103555239:+	chr1:103579534:+	1.56551	3.78122e-43	-0.595828	6.94536e-05	+	1	-0.595828	4.42226	24295	chr1,103555239,103579534	1	chr1:AMY2B:103555239:103579534:+
3078	AMY2B	3.71683e-06	3.78217e-05	chr1:103560413:+	chr1:103571391:+	1.36752	1.65484e-54	-0.363995	0.00365665	+	1	-0.363995	4.42226	10978	chr1,103560413,103571391	1	chr1:AMY2B:103560413:103571391:+
3079	AMY2B	3.71683e-06	3.78217e-05	chr1:103560413:+	chr1:103579534:+	1.01535	1.57899e-28	-0.215823	0.0961825	+	1	-0.215823	4.42226	19121	chr1,103560413,103579534	1	chr1:AMY2B:103560413:103579534:+
3080	AMY2B	3.71683e-06	3.78217e-05	chr1:103571391:+	chr1:103579534:+	-0.352174	1.13192e-08	0.148173	0.109086	+	1	0.148173	4.42226	8143	chr1,103571391,103579534	1	chr1:AMY2B:103571391:103579534:+
3146	ANAPC13	2.5674e-06	2.68446e-05	chr3:134477706:-	chr3:134478517:-	-1.55754	4.49952e-52	-0.802461	4.98296e-06	-	-1	0.802461	4.57114	811	chr3,134477706,134478517	1	chr3:ANAPC13:134477706:134478517:-
3409	ANKMY2	0.000480659	0.00321591	chr7:16599779:-	chr7:16600059:-	-1.26924	5.56614e-32	-0.616974	7.32542e-05	-	-1	0.616974	2.4927	280	chr7,16599779,16600059	1	chr7:ANKMY2:16599779:16600059:-
3410	ANKMY2	0.000480659	0.00321591	chr7:16599779:-	chr7:16600617:-	-1.04145	6.19644e-26	-0.230082	0.0806188	-	-1	0.230082	2.4927	838	chr7,16599779,16600617	1	chr7:ANKMY2:16599779:16600617:-
3411	ANKMY2	0.000480659	0.00321591	chr7:16600059:-	chr7:16600617:-	0.227784	0.0744514	0.386892	0.0335532	-	-1	-0.386892	2.4927	558	chr7,16600059,16600617	1	chr7:ANKMY2:16600059:16600617:-
3501	ANKRD13B	8.21367e-07	9.30556e-06	chr17:29606760:+	chr17:29614761:+	2.36232	4.56543e-230	0.524467	8.53838e-07	+	1	0.524467	5.03126	8001	chr17,29606760,29614761	1	chr17:ANKRD13B:29606760:29614761:+
3663	ANKRD30BL	1.83805e-05	0.000162028	chr2:132255000:-	chr2:132255174:-	-1.23516	5.16518e-11	-7.68479	0.379714	-	-1	7.68479	3.79041	174	chr2,132255000,132255174	1	chr2:ANKRD30BL:132255000:132255174:-
3664	ANKRD30BL	1.83805e-05	0.000162028	chr2:132255000:-	chr2:132255359:-	0.589248	1.20404e-07	0.731058	4.42801e-06	-	-1	-0.731058	3.79041	359	chr2,132255000,132255359	1	chr2:ANKRD30BL:132255000:132255359:-
3665	ANKRD30BL	1.83805e-05	0.000162028	chr2:132255000:-	chr2:132255510:-	-1.6177	1.68836e-13	1.24695	4.06749e-06	-	-1	-1.24695	3.79041	510	chr2,132255000,132255510	1	chr2:ANKRD30BL:132255000:132255510:-
3666	ANKRD30BL	1.83805e-05	0.000162028	chr2:132255174:-	chr2:132255359:-	1.8244	1.53381e-24	8.41585	0.335994	-	-1	-8.41585	3.79041	185	chr2,132255174,132255359	1	chr2:ANKRD30BL:132255174:132255359:-
3667	ANKRD30BL	1.83805e-05	0.000162028	chr2:132255174:-	chr2:132255510:-	-0.38254	0.141218	8.93174	0.307401	-	-1	-8.93174	3.79041	336	chr2,132255174,132255510	1	chr2:ANKRD30BL:132255174:132255510:-
3668	ANKRD30BL	1.83805e-05	0.000162028	chr2:132255359:-	chr2:132255510:-	-2.20694	1.47088e-25	0.515889	0.0385443	-	-1	-0.515889	3.79041	151	chr2,132255359,132255510	1	chr2:ANKRD30BL:132255359:132255510:-
3725	ANKRD40	1.75252e-08	2.52864e-07	chr17:50693198:-	chr17:50694832:-	-1.45001	7.36751e-292	0.308265	1.86024e-08	-	-1	-0.308265	6.59711	1634	chr17,50693198,50694832	1	chr17:ANKRD40:50693198:50694832:-
3775	ANKRD49	0.00314186	0.0176189	chr11:94497815:+	chr11:94498956:+	0.980829	2.05271e-16	0.272334	0.133583	+	1	0.272334	1.75402	1141	chr11,94497815,94498956	1	chr11:ANKRD49:94497815:94498956:+
3776	ANKRD49	0.00314186	0.0176189	chr11:94497815:+	chr11:94499523:+	1.56899	1.08908e-44	0.51185	0.00259935	+	1	0.51185	1.75402	1708	chr11,94497815,94499523	1	chr11:ANKRD49:94497815:94499523:+
3777	ANKRD49	0.00314186	0.0176189	chr11:94497815:+	chr11:94501920:+	-0.620198	0.000313441	1.01534	1.24145e-05	+	1	1.01534	1.75402	4105	chr11,94497815,94501920	1	chr11:ANKRD49:94497815:94501920:+
3778	ANKRD49	0.00314186	0.0176189	chr11:94498956:+	chr11:94499523:+	0.588162	3.80951e-14	0.239516	0.0288861	+	1	0.239516	1.75402	567	chr11,94498956,94499523	1	chr11:ANKRD49:94498956:94499523:+
3779	ANKRD49	0.00314186	0.0176189	chr11:94498956:+	chr11:94501920:+	-1.60103	6.65664e-26	0.743006	0.000114684	+	1	0.743006	1.75402	2964	chr11,94498956,94501920	1	chr11:ANKRD49:94498956:94501920:+
3780	ANKRD49	0.00314186	0.0176189	chr11:94499523:+	chr11:94501920:+	-2.18919	1.31151e-50	0.503489	0.00560185	+	1	0.503489	1.75402	2397	chr11,94499523,94501920	1	chr11:ANKRD49:94499523:94501920:+
3824	ANKRD9	5.33628e-24	3.12732e-22	chr14:102488319:-	chr14:102501767:-	-1.68923	1.91991e-45	1.52733	2.69726e-27	-	-1	-1.52733	21.5048	13448	chr14,102488319,102501767	1	chr14:ANKRD9:102488319:102501767:-
3825	ANKRD9	5.33628e-24	3.12732e-22	chr14:102488319:-	chr14:102506845:-	-0.14973	0.0307383	0.685161	4.13583e-13	-	-1	-0.685161	21.5048	18526	chr14,102488319,102506845	1	chr14:ANKRD9:102488319:102506845:-
3826	ANKRD9	5.33628e-24	3.12732e-22	chr14:102501767:-	chr14:102506845:-	1.5395	3.79607e-37	-0.842173	1.21463e-09	-	-1	0.842173	21.5048	5078	chr14,102501767,102506845	1	chr14:ANKRD9:102501767:102506845:-
3827	ANKS1A	9.83324e-09	1.46557e-07	chr6:34916715:+	chr6:35005080:+	0.134547	0.193356	0.618174	5.02967e-05	+	1	0.618174	6.83399	88365	chr6,34916715,35005080	1	chr6:ANKS1A:34916715:35005080:+
3828	ANKS1A	9.83324e-09	1.46557e-07	chr6:34916715:+	chr6:35088932:+	1.3793	7.63358e-60	0.446112	0.00063469	+	1	0.446112	6.83399	172217	chr6,34916715,35088932	1	chr6:ANKS1A:34916715:35088932:+
3829	ANKS1A	9.83324e-09	1.46557e-07	chr6:34916715:+	chr6:35091402:+	1.70359	1.591e-95	0.860676	9.23506e-12	+	1	0.860676	6.83399	174687	chr6,34916715,35091402	1	chr6:ANKS1A:34916715:35091402:+
3830	ANKS1A	9.83324e-09	1.46557e-07	chr6:35005080:+	chr6:35088932:+	1.24475	2.33126e-54	-0.172062	0.113527	+	1	-0.172062	6.83399	83852	chr6,35005080,35088932	1	chr6:ANKS1A:35005080:35088932:+
3831	ANKS1A	9.83324e-09	1.46557e-07	chr6:35005080:+	chr6:35091402:+	1.56904	8.67684e-91	0.242503	0.0190873	+	1	0.242503	6.83399	86322	chr6,35005080,35091402	1	chr6:ANKS1A:35005080:35091402:+
3832	ANKS1A	9.83324e-09	1.46557e-07	chr6:35088932:+	chr6:35091402:+	0.324285	7.21038e-11	0.414565	6.63643e-10	+	1	0.414565	6.83399	2470	chr6,35088932,35091402	1	chr6:ANKS1A:35088932:35091402:+
3861	ANO10	1.21706e-12	3.04072e-11	chr3:43366339:-	chr3:43431078:-	-0.367019	2.12008e-07	0.328675	0.00197696	-	-1	-0.328675	10.517	64739	chr3,43366339,43431078	1	chr3:ANO10:43366339:43431078:-
3862	ANO10	1.21706e-12	3.04072e-11	chr3:43366339:-	chr3:43535268:-	-0.853674	6.3736e-25	1.01274	1.65053e-19	-	-1	-1.01274	10.517	168929	chr3,43366339,43535268	1	chr3:ANO10:43366339:43535268:-
3863	ANO10	1.21706e-12	3.04072e-11	chr3:43431078:-	chr3:43535268:-	-0.486655	3.33683e-08	0.684063	4.44117e-09	-	-1	-0.684063	10.517	104190	chr3,43431078,43535268	1	chr3:ANO10:43431078:43535268:-
3977	AOC2	2.05816e-13	5.71351e-12	chr17:42847032:+	chr17:42850566:+	-0.152306	0.328161	0.883193	0.000174684	+	1	0.883193	11.2431	3534	chr17,42847032,42850566	1	chr17:AOC2:42847032:42850566:+
3978	AOC2	2.05816e-13	5.71351e-12	chr17:42847032:+	chr17:42850707:+	-0.0928202	0.544914	1.79211	3.63656e-16	+	1	1.79211	11.2431	3675	chr17,42847032,42850707	1	chr17:AOC2:42847032:42850707:+
3979	AOC2	2.05816e-13	5.71351e-12	chr17:42850566:+	chr17:42850707:+	0.0594855	0.708699	0.908921	4.54568e-06	+	1	0.908921	11.2431	141	chr17,42850566,42850707	1	chr17:AOC2:42850566:42850707:+
4008	AP1AR	0.000671572	0.00434622	chr4:112268670:+	chr4:112269317:+	0.563791	9.49836e-08	0.278392	0.0938603	+	1	0.278392	2.36189	647	chr4,112268670,112269317	1	chr4:AP1AR:112268670:112269317:+
4009	AP1AR	0.000671572	0.00434622	chr4:112268670:+	chr4:112269994:+	1.67228	6.08646e-74	0.4336	0.00299887	+	1	0.4336	2.36189	1324	chr4,112268670,112269994	1	chr4:AP1AR:112268670:112269994:+
4010	AP1AR	0.000671572	0.00434622	chr4:112268670:+	chr4:112270107:+	0.864777	7.96151e-18	0.680988	1.13102e-05	+	1	0.680988	2.36189	1437	chr4,112268670,112270107	1	chr4:AP1AR:112268670:112270107:+
4011	AP1AR	0.000671572	0.00434622	chr4:112269317:+	chr4:112269994:+	1.10848	1.48547e-51	0.155208	0.151957	+	1	0.155208	2.36189	677	chr4,112269317,112269994	1	chr4:AP1AR:112269317:112269994:+
4012	AP1AR	0.000671572	0.00434622	chr4:112269317:+	chr4:112270107:+	0.300986	0.000335821	0.402596	0.000809749	+	1	0.402596	2.36189	790	chr4,112269317,112270107	1	chr4:AP1AR:112269317:112270107:+
4013	AP1AR	0.000671572	0.00434622	chr4:112269994:+	chr4:112270107:+	-0.807498	1.34597e-34	0.247388	0.00624048	+	1	0.247388	2.36189	113	chr4,112269994,112270107	1	chr4:AP1AR:112269994:112270107:+
4059	AP2A1	2.19884e-09	3.60062e-08	chr19:49782087:+	chr19:49807112:+	0.694648	7.52635e-77	0.310146	2.20026e-09	+	1	0.310146	7.44362	25025	chr19,49782087,49807112	1	chr19:AP2A1:49782087:49807112:+
4271	APBB1	9.86768e-69	3.46977e-66	chr11:6395125:-	chr11:6396716:-	-1.32493	0	-0.602823	1.73049e-67	-	-1	0.602823	65.4597	1591	chr11,6395125,6396716	1	chr11:APBB1:6395125:6396716:-
4332	APC2	1.01676e-13	2.89884e-12	chr19:1461863:+	chr19:1473244:+	1.43063	2.51813e-306	0.392987	8.86586e-14	+	1	0.392987	11.5378	11381	chr19,1461863,1473244	1	chr19:APC2:1461863:1473244:+
4339	APEH	1.01339e-07	1.32706e-06	chr3:49683503:+	chr3:49683970:+	-3.19167	7.88515e-46	1.22735	1.22242e-06	+	1	1.22735	5.87711	467	chr3,49683503,49683970	1	chr3:APEH:49683503:49683970:+
4340	APEX1	0.00341387	0.0190096	chr14:20455956:+	chr14:20457381:+	-1.02315	4.13048e-49	-0.161658	0.163364	+	1	-0.161658	1.72103	1425	chr14,20455956,20457381	1	chr14:APEX1:20455956:20457381:+
4341	APEX1	0.00341387	0.0190096	chr14:20455956:+	chr14:20457767:+	0.917063	1.95105e-104	0.233735	0.000455251	+	1	0.233735	1.72103	1811	chr14,20455956,20457767	1	chr14:APEX1:20455956:20457767:+
4342	APEX1	0.00341387	0.0190096	chr14:20457381:+	chr14:20457767:+	1.94022	1.05352e-203	0.395394	0.000200157	+	1	0.395394	1.72103	386	chr14,20457381,20457767	1	chr14:APEX1:20457381:20457767:+
4371	APLF	0.000910803	0.00576094	chr2:68556374:+	chr2:68578339:+	-1.02014	2.83883e-35	0.418638	0.000888786	+	1	0.418638	2.23951	21965	chr2,68556374,68578339	1	chr2:APLF:68556374:68578339:+
4372	APLN	7.82277e-07	8.9052e-06	chrX:129645348:-	chrX:129645809:-	1.29505	1.39558e-30	-0.872886	7.29095e-07	-	-1	0.872886	5.05036	461	chrX,129645348,129645809	1	chrX:APLN:129645348:129645809:-
4379	APMAP	0.00111099	0.00692106	chr20:24960984:-	chr20:24962872:-	1.89221	3.44957e-81	0.506394	0.00102577	-	-1	-0.506394	2.15983	1888	chr20,24960984,24962872	1	chr20:APMAP:24960984:24962872:-
4380	APMAP	0.00111099	0.00692106	chr20:24960984:-	chr20:24962997:-	1.80743	2.052e-73	0.41166	0.0080412	-	-1	-0.41166	2.15983	2013	chr20,24960984,24962997	1	chr20:APMAP:24960984:24962997:-
4381	APMAP	0.00111099	0.00692106	chr20:24960984:-	chr20:24963544:-	0.424883	0.000351016	0.655476	0.000209748	-	-1	-0.655476	2.15983	2560	chr20,24960984,24963544	1	chr20:APMAP:24960984:24963544:-
4382	APMAP	0.00111099	0.00692106	chr20:24960984:-	chr20:24968888:-	0.0739913	0.564337	0.459824	0.0164899	-	-1	-0.459824	2.15983	7904	chr20,24960984,24968888	1	chr20:APMAP:24960984:24968888:-
4383	APMAP	0.00111099	0.00692106	chr20:24962872:-	chr20:24962997:-	-0.0847747	0.102124	-0.0947339	0.190743	-	-1	0.0947339	2.15983	125	chr20,24962872,24962997	1	chr20:APMAP:24962872:24962997:-
4384	APMAP	0.00111099	0.00692106	chr20:24962872:-	chr20:24963544:-	-1.46732	4.34947e-70	0.149082	0.180272	-	-1	-0.149082	2.15983	672	chr20,24962872,24963544	1	chr20:APMAP:24962872:24963544:-
4385	APMAP	0.00111099	0.00692106	chr20:24962872:-	chr20:24968888:-	-1.81821	6.00105e-80	-0.0465699	0.727672	-	-1	0.0465699	2.15983	6016	chr20,24962872,24968888	1	chr20:APMAP:24962872:24968888:-
4386	APMAP	0.00111099	0.00692106	chr20:24962997:-	chr20:24963544:-	-1.38255	1.9243e-61	0.243816	0.0306435	-	-1	-0.243816	2.15983	547	chr20,24962997,24963544	1	chr20:APMAP:24962997:24963544:-
4387	APMAP	0.00111099	0.00692106	chr20:24962997:-	chr20:24968888:-	-1.73344	5.69877e-72	0.048164	0.721286	-	-1	-0.048164	2.15983	5891	chr20,24962997,24968888	1	chr20:APMAP:24962997:24968888:-
4388	APMAP	0.00111099	0.00692106	chr20:24963544:-	chr20:24968888:-	-0.350892	0.00254675	-0.195652	0.219268	-	-1	0.195652	2.15983	5344	chr20,24963544,24968888	1	chr20:APMAP:24963544:24968888:-
4389	APOE	4.37374e-11	8.7604e-10	chr19:44909263:+	chr19:44909393:+	3.22096	0	-0.584255	4.43099e-10	+	1	-0.584255	9.05748	130	chr19,44909263,44909393	1	chr19:APOE:44909263:44909393:+
4390	APOL2	3.36646e-05	0.000280854	chr22:36226209:-	chr22:36226624:-	1.09698	2.08898e-27	-0.580056	2.10209e-06	-	-1	0.580056	3.55152	415	chr22,36226209,36226624	1	chr22:APOL2:36226209:36226624:-
4391	APOL2	3.36646e-05	0.000280854	chr22:36226209:-	chr22:36226777:-	-0.124513	0.330259	-0.197775	0.196049	-	-1	0.197775	3.55152	568	chr22,36226209,36226777	1	chr22:APOL2:36226209:36226777:-
4392	APOL2	3.36646e-05	0.000280854	chr22:36226624:-	chr22:36226777:-	-1.2215	1.07211e-30	0.382281	0.00345948	-	-1	-0.382281	3.55152	153	chr22,36226624,36226777	1	chr22:APOL2:36226624:36226777:-
4508	APRT	5.96085e-06	5.81627e-05	chr16:88809469:-	chr16:88809672:-	-2.53223	1.09515e-139	0.586319	7.61519e-06	-	-1	-0.586319	4.23536	203	chr16,88809469,88809672	1	chr16:APRT:88809469:88809672:-
4595	ARAF	0.000144568	0.00107903	chrX:47565840:+	chrX:47571907:+	1.25985	1.41091e-66	0.451414	0.000175515	+	1	0.451414	2.96697	6067	chrX,47565840,47571907	1	chrX:ARAF:47565840:47571907:+
4596	ARAP1	4.73282e-10	8.60428e-09	chr11:72685074:-	chr11:72703024:-	-1.48283	0	-0.332458	4.28177e-10	-	-1	0.332458	8.06529	17950	chr11,72685074,72703024	1	chr11:ARAP1:72685074:72703024:-
4636	ARF1	4.12446e-30	3.59245e-28	chr1:228098205:+	chr1:228098403:+	-1.54478	9.91808e-232	0.208522	0.00380381	+	1	0.208522	27.4446	198	chr1,228098205,228098403	1	chr1:ARF1:228098205:228098403:+
4637	ARF1	4.12446e-30	3.59245e-28	chr1:228098205:+	chr1:228099168:+	0.956685	0	0.421725	2.76581e-31	+	1	0.421725	27.4446	963	chr1,228098205,228099168	1	chr1:ARF1:228098205:228099168:+
4638	ARF1	4.12446e-30	3.59245e-28	chr1:228098403:+	chr1:228099168:+	2.50147	0	0.213203	0.00146461	+	1	0.213203	27.4446	765	chr1,228098403,228099168	1	chr1:ARF1:228098403:228099168:+
4669	ARFGAP1	2.21951e-74	1.00343e-71	chr20:63289614:+	chr20:63289761:+	0.800119	1.71954e-233	-0.579225	3.90632e-73	+	1	-0.579225	70.9985	147	chr20,63289614,63289761	1	chr20:ARFGAP1:63289614:63289761:+
4711	ARFIP1	0.00251706	0.0144567	chr4:152875401:+	chr4:152910240:+	0.916291	5.20469e-44	0.145712	0.146752	+	1	0.145712	1.83993	34839	chr4,152875401,152910240	1	chr4:ARFIP1:152875401:152910240:+
4712	ARFIP1	0.00251706	0.0144567	chr4:152875401:+	chr4:152911912:+	1.43325	1.85596e-118	0.343693	0.000254374	+	1	0.343693	1.83993	36511	chr4,152875401,152911912	1	chr4:ARFIP1:152875401:152911912:+
4713	ARFIP1	0.00251706	0.0144567	chr4:152910240:+	chr4:152911912:+	0.516961	3.11707e-31	0.197981	0.00218798	+	1	0.197981	1.83993	1672	chr4,152910240,152911912	1	chr4:ARFIP1:152910240:152911912:+
4714	ARFIP2	5.59203e-07	6.53023e-06	chr11:6476519:-	chr11:6477018:-	-2.26787	8.15311e-105	-0.81525	8.59148e-07	-	-1	0.81525	5.18507	499	chr11,6476519,6477018	1	chr11:ARFIP2:6476519:6477018:-
4864	ARHGDIA	2.93796e-06	3.03845e-05	chr17:81867721:-	chr17:81868275:-	-1.81529	0	-0.285707	2.99624e-06	-	-1	0.285707	4.51735	554	chr17,81867721,81868275	1	chr17:ARHGDIA:81867721:81868275:-
4865	ARHGEF1	2.92445e-25	1.88876e-23	chr19:41883949:+	chr19:41907452:+	1.59987	0	0.674454	1.33169e-24	+	1	0.674454	22.7238	23503	chr19,41883949,41907452	1	chr19:ARHGEF1:41883949:41907452:+
4887	ARHGEF10L	7.06525e-15	2.26613e-13	chr1:17697627:+	chr1:17697869:+	0.645519	2.44948e-14	0.954349	1.39573e-14	+	1	0.954349	12.6447	242	chr1,17697627,17697869	1	chr1:ARHGEF10L:17697627:17697869:+
4919	ARHGEF2	7.51811e-38	9.26973e-36	chr1:155946854:-	chr1:155947446:-	-1.62876	0	-0.461979	4.24387e-37	-	-1	0.461979	35.0329	592	chr1,155946854,155947446	1	chr1:ARHGEF2:155946854:155947446:-
4946	ARHGEF9	2.8456e-12	6.65421e-11	chrX:63634967:-	chrX:63754284:-	1.30694	1.82336e-221	-0.38223	3.6073e-12	-	-1	0.38223	10.1769	119317	chrX,63634967,63754284	1	chrX:ARHGEF9:63634967:63754284:-
5157	ARL2	3.84087e-05	0.000317089	chr11:65020479:+	chr11:65022184:+	2.35659	0	0.280111	3.87814e-05	+	1	0.280111	3.49882	1705	chr11,65020479,65022184	1	chr11:ARL2:65020479:65022184:+
5276	ARL6IP4	4.59405e-11	9.1823e-10	chr12:122982022:+	chr12:122982509:+	-0.57778	1.78772e-16	0.60096	9.12204e-11	+	1	0.60096	9.03705	487	chr12,122982022,122982509	1	chr12:ARL6IP4:122982022:122982509:+
5277	ARL6IP4	4.59405e-11	9.1823e-10	chr12:122982022:+	chr12:122982872:+	2.28878	0	0.400677	1.68301e-10	+	1	0.400677	9.03705	850	chr12,122982022,122982872	1	chr12:ARL6IP4:122982022:122982872:+
5278	ARL6IP4	4.59405e-11	9.1823e-10	chr12:122982509:+	chr12:122982872:+	2.86656	0	-0.200283	0.00582492	+	1	-0.200283	9.03705	363	chr12,122982509,122982872	1	chr12:ARL6IP4:122982509:122982872:+
5285	ARL8A	7.68518e-34	7.93077e-32	chr1:202133427:-	chr1:202134109:-	-2.18616	0	-0.505481	6.01989e-33	-	-1	0.505481	31.1007	682	chr1,202133427,202134109	1	chr1:ARL8A:202133427:202134109:-
5432	ARMT1	0.000642812	0.00417432	chr6:151453846:+	chr6:151468603:+	0.633724	3.78306e-09	0.148862	0.396551	+	1	0.148862	2.37941	14757	chr6,151453846,151468603	1	chr6:ARMT1:151453846:151468603:+
5433	ARMT1	0.000642812	0.00417432	chr6:151453846:+	chr6:151470101:+	1.57022	1.0374e-60	0.623355	5.36888e-05	+	1	0.623355	2.37941	16255	chr6,151453846,151470101	1	chr6:ARMT1:151453846:151470101:+
5434	ARMT1	0.000642812	0.00417432	chr6:151468603:+	chr6:151470101:+	0.936493	4.68184e-36	0.474494	3.38824e-05	+	1	0.474494	2.37941	1498	chr6,151468603,151470101	1	chr6:ARMT1:151468603:151470101:+
5450	ARNT2	6.34794e-57	1.46994e-54	chr15:80451901:+	chr15:80543126:+	0.0751527	0.124164	1.18793	3.22862e-56	+	1	1.18793	53.8327	91225	chr15,80451901,80543126	1	chr15:ARNT2:80451901:80543126:+
5451	ARNT2	6.34794e-57	1.46994e-54	chr15:80451901:+	chr15:80597937:+	1.02962	4.44292e-139	0.939767	8.09893e-44	+	1	0.939767	53.8327	146036	chr15,80451901,80597937	1	chr15:ARNT2:80451901:80597937:+
5452	ARNT2	6.34794e-57	1.46994e-54	chr15:80543126:+	chr15:80597937:+	0.954467	1.89459e-126	-0.248161	1.54658e-06	+	1	-0.248161	53.8327	54811	chr15,80543126,80597937	1	chr15:ARNT2:80543126:80597937:+
5453	ARPC1A	0.000156507	0.00115903	chr7:99366262:+	chr7:99366520:+	-2.87924	0	-0.440401	0.000177051	+	1	-0.440401	2.93591	258	chr7,99366262,99366520	1	chr7:ARPC1A:99366262:99366520:+
5465	ARPC3	3.82936e-06	3.8925e-05	chr12:110434879:-	chr12:110442651:-	-3.07403	0	0.451786	4.51592e-06	-	-1	-0.451786	4.40977	7772	chr12,110434879,110442651	1	chr12:ARPC3:110434879:110442651:-
5466	ARPC4	0.00157737	0.00947819	chr3:9806498:+	chr3:9807098:+	1.98299	5.69126e-260	0.274227	0.00164795	+	1	0.274227	2.02327	600	chr3,9806498,9807098	1	chr3:ARPC4:9806498:9807098:+
5470	ARPC5L	0.00143439	0.00871282	chr9:124870302:+	chr9:124876975:+	1.17262	2.08944e-40	0.156856	0.223277	+	1	0.156856	2.05984	6673	chr9,124870302,124876975	1	chr9:ARPC5L:124870302:124876975:+
5471	ARPC5L	0.00143439	0.00871282	chr9:124870302:+	chr9:124877415:+	1.50316	9.09739e-70	0.49217	6.4552e-05	+	1	0.49217	2.05984	7113	chr9,124870302,124877415	1	chr9:ARPC5L:124870302:124877415:+
5472	ARPC5L	0.00143439	0.00871282	chr9:124870302:+	chr9:124877657:+	0.440509	8.11281e-06	0.434233	0.00194099	+	1	0.434233	2.05984	7355	chr9,124870302,124877657	1	chr9:ARPC5L:124870302:124877657:+
5473	ARPC5L	0.00143439	0.00871282	chr9:124876975:+	chr9:124877415:+	0.33054	3.96904e-09	0.335315	1.37808e-05	+	1	0.335315	2.05984	440	chr9,124876975,124877415	1	chr9:ARPC5L:124876975:124877415:+
5474	ARPC5L	0.00143439	0.00871282	chr9:124876975:+	chr9:124877657:+	-0.732113	2.0714e-22	0.277377	0.00655	+	1	0.277377	2.05984	682	chr9,124876975,124877657	1	chr9:ARPC5L:124876975:124877657:+
5475	ARPC5L	0.00143439	0.00871282	chr9:124877415:+	chr9:124877657:+	-1.06265	9.55189e-50	-0.0579378	0.541241	+	1	-0.0579378	2.05984	242	chr9,124877415,124877657	1	chr9:ARPC5L:124877415:124877657:+
5582	ARRDC2	1.54012e-09	2.59254e-08	chr19:18013460:+	chr19:18014102:+	2.28077	0	0.425144	1.2635e-09	+	1	0.425144	7.58628	642	chr19,18013460,18014102	1	chr19:ARRDC2:18013460:18014102:+
5631	ARSK	0.000384803	0.00261512	chr5:95556238:+	chr5:95569100:+	0.823717	4.39141e-05	-0.950647	0.000159865	+	1	-0.950647	2.58251	12862	chr5,95556238,95569100	1	chr5:ARSK:95556238:95569100:+
5632	ARSK	0.000384803	0.00261512	chr5:95556238:+	chr5:95603935:+	1.39188	1.25129e-13	-0.628419	0.00534675	+	1	-0.628419	2.58251	47697	chr5,95556238,95603935	1	chr5:ARSK:95556238:95603935:+
5633	ARSK	0.000384803	0.00261512	chr5:95556238:+	chr5:95605060:+	1.6401	4.24075e-19	-0.686114	0.00183567	+	1	-0.686114	2.58251	48822	chr5,95556238,95605060	1	chr5:ARSK:95556238:95605060:+
5634	ARSK	0.000384803	0.00261512	chr5:95569100:+	chr5:95603935:+	0.568166	4.55664e-05	0.322228	0.0916354	+	1	0.322228	2.58251	34835	chr5,95569100,95603935	1	chr5:ARSK:95569100:95603935:+
5635	ARSK	0.000384803	0.00261512	chr5:95569100:+	chr5:95605060:+	0.81638	1.02007e-09	0.264533	0.151909	+	1	0.264533	2.58251	35960	chr5,95569100,95605060	1	chr5:ARSK:95569100:95605060:+
5636	ARSK	0.000384803	0.00261512	chr5:95603935:+	chr5:95605060:+	0.248214	0.0264246	-0.0576953	0.69449	+	1	-0.0576953	2.58251	1125	chr5,95603935,95605060	1	chr5:ARSK:95603935:95605060:+
5703	ASB6	0.000138691	0.00104007	chr9:129634605:-	chr9:129636892:-	-0.890532	5.278e-37	0.362603	0.000145423	-	-1	-0.362603	2.98294	2287	chr9,129634605,129636892	1	chr9:ASB6:129634605:129636892:-
5724	ASCC1	1.06534e-05	9.85805e-05	chr10:72092183:-	chr10:72093805:-	-0.0595835	0.590001	0.473811	0.00499647	-	-1	-0.473811	4.00621	1622	chr10,72092183,72093805	1	chr10:ASCC1:72092183:72093805:-
5725	ASCC1	1.06534e-05	9.85805e-05	chr10:72092183:-	chr10:72096032:-	-0.739294	4.84813e-08	0.603402	0.00235437	-	-1	-0.603402	4.00621	3849	chr10,72092183,72096032	1	chr10:ASCC1:72092183:72096032:-
5726	ASCC1	1.06534e-05	9.85805e-05	chr10:72092183:-	chr10:72096552:-	1.99909	4.66931e-131	0.574955	1.21461e-05	-	-1	-0.574955	4.00621	4369	chr10,72092183,72096552	1	chr10:ASCC1:72092183:72096552:-
5727	ASCC1	1.06534e-05	9.85805e-05	chr10:72093805:-	chr10:72096032:-	-0.67971	6.76657e-07	0.129591	0.497006	-	-1	-0.129591	4.00621	2227	chr10,72093805,72096032	1	chr10:ASCC1:72093805:72096032:-
5728	ASCC1	1.06534e-05	9.85805e-05	chr10:72093805:-	chr10:72096552:-	2.05868	7.33383e-132	0.101144	0.397869	-	-1	-0.101144	4.00621	2747	chr10,72093805,72096552	1	chr10:ASCC1:72093805:72096552:-
5729	ASCC1	1.06534e-05	9.85805e-05	chr10:72096032:-	chr10:72096552:-	2.73839	2.62553e-125	-0.0284474	0.857746	-	-1	0.0284474	4.00621	520	chr10,72096032,72096552	1	chr10:ASCC1:72096032:72096552:-
5767	ASH2L	0.000582849	0.00382946	chr8:38107811:+	chr8:38111858:+	-0.333376	0.014454	0.288924	0.196041	+	1	0.288924	2.41686	4047	chr8,38107811,38111858	1	chr8:ASH2L:38107811:38111858:+
5768	ASH2L	0.000582849	0.00382946	chr8:38107811:+	chr8:38139703:+	1.99364	4.25004e-100	0.614139	0.000111923	+	1	0.614139	2.41686	31892	chr8,38107811,38139703	1	chr8:ASH2L:38107811:38139703:+
5769	ASH2L	0.000582849	0.00382946	chr8:38107811:+	chr8:38142113:+	0.141253	0.240604	0.379307	0.0545502	+	1	0.379307	2.41686	34302	chr8,38107811,38142113	1	chr8:ASH2L:38107811:38142113:+
5770	ASH2L	0.000582849	0.00382946	chr8:38107811:+	chr8:38142437:+	-0.147712	0.253671	0.0467696	0.832725	+	1	0.0467696	2.41686	34626	chr8,38107811,38142437	1	chr8:ASH2L:38107811:38142437:+
5771	ASH2L	0.000582849	0.00382946	chr8:38111858:+	chr8:38139703:+	2.32701	3.95728e-101	0.325214	0.056329	+	1	0.325214	2.41686	27845	chr8,38111858,38139703	1	chr8:ASH2L:38111858:38139703:+
5772	ASH2L	0.000582849	0.00382946	chr8:38111858:+	chr8:38142113:+	0.47463	0.000341051	0.0903828	0.661807	+	1	0.0903828	2.41686	30255	chr8,38111858,38142113	1	chr8:ASH2L:38111858:38142113:+
5773	ASH2L	0.000582849	0.00382946	chr8:38111858:+	chr8:38142437:+	0.185665	0.187166	-0.242155	0.291955	+	1	-0.242155	2.41686	30579	chr8,38111858,38142437	1	chr8:ASH2L:38111858:38142437:+
5774	ASH2L	0.000582849	0.00382946	chr8:38139703:+	chr8:38142113:+	-1.85238	8.47748e-98	-0.234831	0.0802923	+	1	-0.234831	2.41686	2410	chr8,38139703,38142113	1	chr8:ASH2L:38139703:38142113:+
5775	ASH2L	0.000582849	0.00382946	chr8:38139703:+	chr8:38142437:+	-2.14135	2.88135e-101	-0.567369	0.000718213	+	1	-0.567369	2.41686	2734	chr8,38139703,38142437	1	chr8:ASH2L:38139703:38142437:+
5776	ASH2L	0.000582849	0.00382946	chr8:38142113:+	chr8:38142437:+	-0.288965	0.0211977	-0.332538	0.103811	+	1	-0.332538	2.41686	324	chr8,38142113,38142437	1	chr8:ASH2L:38142113:38142437:+
5777	ASIC1	0.00406118	0.0222102	chr12:50079273:+	chr12:50082727:+	0.0199342	0.782112	0.00435848	0.967005	+	1	0.00435848	1.65345	3454	chr12,50079273,50082727	1	chr12:ASIC1:50079273:50082727:+
5778	ASIC1	0.00406118	0.0222102	chr12:50079273:+	chr12:50083611:+	1.5457	2.83479e-165	0.27434	0.000772126	+	1	0.27434	1.65345	4338	chr12,50079273,50083611	1	chr12:ASIC1:50079273:50083611:+
5779	ASIC1	0.00406118	0.0222102	chr12:50082727:+	chr12:50083611:+	1.52577	1.01239e-163	0.269981	0.000836849	+	1	0.269981	1.65345	884	chr12,50082727,50083611	1	chr12:ASIC1:50082727:50083611:+
5818	ASPHD2	3.53468e-08	4.89188e-07	chr22:26443592:+	chr22:26445013:+	-1.62149	1.88848e-15	1.27815	1.68668e-07	+	1	1.27815	6.31052	1421	chr22,26443592,26445013	1	chr22:ASPHD2:26443592:26445013:+
5994	ATF3	9.50528e-06	8.86475e-05	chr1:212590435:+	chr1:212610254:+	-0.577773	2.94282e-08	-0.373314	0.00512325	+	1	-0.373314	4.05233	19819	chr1,212590435,212610254	1	chr1:ATF3:212590435:212610254:+
5995	ATF3	9.50528e-06	8.86475e-05	chr1:212590435:+	chr1:212620775:+	1.57047	8.66813e-116	-0.367443	1.54042e-05	+	1	-0.367443	4.05233	30340	chr1,212590435,212620775	1	chr1:ATF3:212590435:212620775:+
5996	ATF3	9.50528e-06	8.86475e-05	chr1:212610254:+	chr1:212620775:+	2.14825	3.05042e-131	0.00587103	0.959467	+	1	0.00587103	4.05233	10521	chr1,212610254,212620775	1	chr1:ATF3:212610254:212620775:+
5997	ATF4	3.96198e-55	8.3589e-53	chr22:39522357:+	chr22:39522683:+	1.39884	0	0.702155	8.52514e-55	+	1	0.702155	52.0779	326	chr22,39522357,39522683	1	chr22:ATF4:39522357:39522683:+
5998	ATF5	0.00212616	0.0123915	chr19:49933451:+	chr19:49933934:+	0.636669	2.78248e-09	-0.464243	0.00219333	+	1	-0.464243	1.90688	483	chr19,49933451,49933934	1	chr19:ATF5:49933451:49933934:+
6020	ATF6B	3.04578e-39	3.90766e-37	chr6:32115268:-	chr6:32120455:-	0.220894	2.05959e-17	0.469255	4.40721e-39	-	-1	-0.469255	36.4081	5187	chr6,32115268,32120455	1	chr6:ATF6B:32115268:32120455:-
6107	ATG16L1	4.75183e-06	4.73885e-05	chr2:233276019:+	chr2:233294981:+	-0.127833	0.121243	-0.635518	7.15735e-08	+	1	-0.635518	4.32433	18962	chr2,233276019,233294981	1	chr2:ATG16L1:233276019:233294981:+
6108	ATG16L1	4.75183e-06	4.73885e-05	chr2:233276019:+	chr2:233295669:+	1.34398	8.24855e-100	-0.324708	0.000115505	+	1	-0.324708	4.32433	19650	chr2,233276019,233295669	1	chr2:ATG16L1:233276019:233295669:+
6109	ATG16L1	4.75183e-06	4.73885e-05	chr2:233294981:+	chr2:233295669:+	1.47182	7.39424e-108	0.31081	0.00200089	+	1	0.31081	4.32433	688	chr2,233294981,233295669	1	chr2:ATG16L1:233294981:233295669:+
6139	ATG4D	2.30017e-09	3.74577e-08	chr19:10553418:+	chr19:10553557:+	-2.37627	2.36603e-125	-0.961746	6.10427e-09	+	1	-0.961746	7.42646	139	chr19,10553418,10553557	1	chr19:ATG4D:10553418:10553557:+
6176	ATG9A	4.7124e-06	4.70448e-05	chr2:219219419:-	chr2:219219629:-	-1.99243	0	-0.328992	4.75859e-06	-	-1	0.328992	4.32749	210	chr2,219219419,219219629	1	chr2:ATG9A:219219419:219219629:-
6256	ATN1	0.000130921	0.000987262	chr12:6931431:+	chr12:6934567:+	0.419451	3.86989e-20	-0.425351	6.66621e-10	+	1	-0.425351	3.00557	3136	chr12,6931431,6934567	1	chr12:ATN1:6931431:6934567:+
6257	ATN1	0.000130921	0.000987262	chr12:6931431:+	chr12:6942321:+	1.5072	0	-0.149247	0.00837747	+	1	-0.149247	3.00557	10890	chr12,6931431,6942321	1	chr12:ATN1:6931431:6942321:+
6258	ATN1	0.000130921	0.000987262	chr12:6934567:+	chr12:6942321:+	1.08775	5.43519e-235	0.276104	1.65191e-07	+	1	0.276104	3.00557	7754	chr12,6934567,6942321	1	chr12:ATN1:6934567:6942321:+
6343	ATP1A1	2.67356e-05	0.000227038	chr1:116388733:+	chr1:116404747:+	2.2862	0	0.239258	2.54433e-05	+	1	0.239258	3.6439	16014	chr1,116388733,116404747	1	chr1:ATP1A1:116388733:116404747:+
6345	ATP1B1	9.99748e-13	2.54467e-11	chr1:169127351:+	chr1:169131859:+	2.12239	0	0.134286	1.99785e-06	+	1	0.134286	10.5944	4508	chr1,169127351,169131859	1	chr1:ATP1B1:169127351:169131859:+
6346	ATP1B1	9.99748e-13	2.54467e-11	chr1:169127351:+	chr1:169132683:+	2.12663	0	0.254027	1.89833e-19	+	1	0.254027	10.5944	5332	chr1,169127351,169132683	1	chr1:ATP1B1:169127351:169132683:+
6347	ATP1B1	9.99748e-13	2.54467e-11	chr1:169131859:+	chr1:169132683:+	0.00423729	0.641642	0.119741	9.10291e-22	+	1	0.119741	10.5944	824	chr1,169131859,169132683	1	chr1:ATP1B1:169131859:169132683:+
6436	ATP5B	0.000478882	0.00320855	chr12:56638215:-	chr12:56644793:-	-2.35198	0	-0.223685	0.000456176	-	-1	0.223685	2.49369	6578	chr12,56638215,56644793	1	chr12:ATP5B:56638215:56644793:-
6446	ATP5E	6.91143e-10	1.2242e-08	chr20:59028291:-	chr20:59030228:-	1.46962	0	0.257157	6.45303e-10	-	-1	-0.257157	7.91215	1937	chr20,59028291,59030228	1	chr20:ATP5E:59028291:59030228:-
6482	ATP5O	0.00209149	0.0121969	chr21:33903456:-	chr21:33915287:-	-1.23104	7.82203e-164	-0.199597	0.00210835	-	-1	0.199597	1.91375	11831	chr21,33903456,33915287	1	chr21:ATP5O:33903456:33915287:-
6553	ATP6AP2	2.27981e-35	2.57673e-33	chrX:40605884:+	chrX:40606611:+	0.721785	1.64375e-198	0.458505	7.20835e-35	+	1	0.458505	32.5889	727	chrX,40605884,40606611	1	chrX:ATP6AP2:40605884:40606611:+
6554	ATP6V0A1	8.96419e-120	9.45622e-117	chr17:42470198:+	chr17:42522579:+	0.536509	6.15254e-156	0.68882	9.1839e-118	+	1	0.68882	116.024	52381	chr17,42470198,42522579	1	chr17:ATP6V0A1:42470198:42522579:+
6604	ATP6V0E2	1.4691e-05	0.00013208	chr7:149879914:+	chr7:149880665:+	2.01151	0	0.239398	1.62032e-05	+	1	0.239398	3.87916	751	chr7,149879914,149880665	1	chr7:ATP6V0E2:149879914:149880665:+
6605	ATP6V1A	8.77916e-07	9.89897e-06	chr3:113762559:+	chr3:113809766:+	-0.443353	3.31381e-05	0.307278	0.0459501	+	1	0.307278	5.00441	47207	chr3,113762559,113809766	1	chr3:ATP6V1A:113762559:113809766:+
6606	ATP6V1A	8.77916e-07	9.89897e-06	chr3:113762559:+	chr3:113811214:+	-0.0893451	0.355168	0.672714	6.433e-07	+	1	0.672714	5.00441	48655	chr3,113762559,113811214	1	chr3:ATP6V1A:113762559:113811214:+
6607	ATP6V1A	8.77916e-07	9.89897e-06	chr3:113762559:+	chr3:113812056:+	1.79033	5.9787e-136	0.513618	1.68295e-06	+	1	0.513618	5.00441	49497	chr3,113762559,113812056	1	chr3:ATP6V1A:113762559:113812056:+
6608	ATP6V1A	8.77916e-07	9.89897e-06	chr3:113809766:+	chr3:113811214:+	0.354008	0.00113252	0.365436	0.0128756	+	1	0.365436	5.00441	1448	chr3,113809766,113811214	1	chr3:ATP6V1A:113809766:113811214:+
6609	ATP6V1A	8.77916e-07	9.89897e-06	chr3:113809766:+	chr3:113812056:+	2.23369	4.62806e-143	0.20634	0.0901919	+	1	0.20634	5.00441	2290	chr3,113809766,113812056	1	chr3:ATP6V1A:113809766:113812056:+
6610	ATP6V1A	8.77916e-07	9.89897e-06	chr3:113811214:+	chr3:113812056:+	1.87968	1.03807e-138	-0.159096	0.100637	+	1	-0.159096	5.00441	842	chr3,113811214,113812056	1	chr3:ATP6V1A:113811214:113812056:+
6925	ATXN2L	5.01395e-06	4.95858e-05	chr16:28826599:+	chr16:28833468:+	1.17795	1.07031e-44	-0.269093	0.0509641	+	1	-0.269093	4.30464	6869	chr16,28826599,28833468	1	chr16:ATXN2L:28826599:28833468:+
6926	ATXN2L	5.01395e-06	4.95858e-05	chr16:28826599:+	chr16:28837196:+	2.64689	7.82458e-266	0.662796	4.15568e-08	+	1	0.662796	4.30464	10597	chr16,28826599,28837196	1	chr16:ATXN2L:28826599:28837196:+
6927	ATXN2L	5.01395e-06	4.95858e-05	chr16:28833468:+	chr16:28837196:+	1.46894	9.56557e-232	0.93189	1.69766e-34	+	1	0.93189	4.30464	3728	chr16,28833468,28837196	1	chr16:ATXN2L:28833468:28837196:+
7019	ATXN7L2	0.00198362	0.0116178	chr1:109492004:+	chr1:109492728:+	-1.41784	7.07899e-23	0.556218	0.00228559	+	1	0.556218	1.93488	724	chr1,109492004,109492728	1	chr1:ATXN7L2:109492004:109492728:+
7020	ATXN7L3B	1.87777e-20	9.33379e-19	chr12:74538753:+	chr12:74541452:+	-1.06686	0	0.326845	2.07495e-20	+	1	0.326845	18.0299	2699	chr12,74538753,74541452	1	chr12:ATXN7L3B:74538753:74541452:+
7049	AURKA	1.03926e-05	9.6339e-05	chr20:56369390:-	chr20:56386257:-	-0.781485	1.46885e-07	-1.21095	3.63613e-05	-	-1	1.21095	4.0162	16867	chr20,56369390,56386257	1	chr20:AURKA:56369390:56386257:-
7130	AXIN2	0.00143892	0.00873475	chr17:65528563:-	chr17:65529863:-	0.0200007	0.895828	-0.764596	0.00166284	-	-1	0.764596	2.05875	1300	chr17,65528563,65529863	1	chr17:AXIN2:65528563:65529863:-
7131	AZGP1	1.79851e-44	2.71033e-42	chr7:99966730:-	chr7:99968083:-	-1.28324	2.06359e-267	-0.777222	1.92978e-43	-	-1	0.777222	41.567	1353	chr7,99966730,99968083	1	chr7:AZGP1:99966730:99968083:-
7186	B3GALT6	2.77373e-05	0.000234914	chr1:1234058:+	chr1:1234959:+	0.124159	0.0381244	-0.381571	2.90851e-05	+	1	-0.381571	3.62909	901	chr1,1234058,1234959	1	chr1:B3GALT6:1234058:1234959:+
7193	B3GAT3	2.5756e-09	4.14454e-08	chr11:62615268:-	chr11:62615387:-	-0.919793	9.93603e-136	0.274274	3.15948e-09	-	-1	-0.274274	7.38252	119	chr11,62615268,62615387	1	chr11:B3GAT3:62615268:62615387:-
7207	B4GALNT1	0.00326125	0.0182131	chr12:57626148:-	chr12:57629329:-	1.22533	1.72721e-06	-0.861364	0.0043866	-	-1	0.861364	1.73962	3181	chr12,57626148,57629329	1	chr12:B4GALNT1:57626148:57629329:-
7211	B4GALT4	0.000386431	0.00262431	chr3:119211767:-	chr3:119230089:-	-1.57152	8.82436e-64	-0.479	0.00039761	-	-1	0.479	2.58099	18322	chr3,119211767,119230089	1	chr3:B4GALT4:119211767:119230089:-
7218	B4GALT6	0.0042078	0.0229591	chr18:31622296:-	chr18:31624745:-	-1.15268	2.16259e-16	0.546801	0.00441569	-	-1	-0.546801	1.63905	2449	chr18,31622296,31624745	1	chr18:B4GALT6:31622296:31624745:-
7219	B4GALT7	0.00199137	0.0116489	chr5:177605223:+	chr5:177610275:+	2.2339	1.72963e-91	0.435497	0.0121495	+	1	0.435497	1.93372	5052	chr5,177605223,177610275	1	chr5:B4GALT7:177605223:177610275:+
7220	B4GALT7	0.00199137	0.0116489	chr5:177605223:+	chr5:177613559:+	0.785436	4.98667e-10	0.384799	0.0485081	+	1	0.384799	1.93372	8336	chr5,177605223,177613559	1	chr5:B4GALT7:177605223:177613559:+
7221	B4GALT7	0.00199137	0.0116489	chr5:177605223:+	chr5:177619754:+	-0.279538	0.0796746	1.39693	1.67874e-10	+	1	1.39693	1.93372	14531	chr5,177605223,177619754	1	chr5:B4GALT7:177605223:177619754:+
7222	B4GALT7	0.00199137	0.0116489	chr5:177605223:+	chr5:177620539:+	0.143582	0.315272	0.537646	0.0120301	+	1	0.537646	1.93372	15316	chr5,177605223,177620539	1	chr5:B4GALT7:177605223:177620539:+
7223	B4GALT7	0.00199137	0.0116489	chr5:177610275:+	chr5:177613559:+	-1.44847	5.81367e-76	-0.0506976	0.651106	+	1	-0.0506976	1.93372	3284	chr5,177610275,177613559	1	chr5:B4GALT7:177610275:177613559:+
7224	B4GALT7	0.00199137	0.0116489	chr5:177610275:+	chr5:177619754:+	-2.51344	9.97751e-90	0.961434	1.26077e-10	+	1	0.961434	1.93372	9479	chr5,177610275,177619754	1	chr5:B4GALT7:177610275:177619754:+
7225	B4GALT7	0.00199137	0.0116489	chr5:177610275:+	chr5:177620539:+	-2.09032	3.91388e-91	0.10215	0.474059	+	1	0.10215	1.93372	10264	chr5,177610275,177620539	1	chr5:B4GALT7:177610275:177620539:+
7226	B4GALT7	0.00199137	0.0116489	chr5:177613559:+	chr5:177619754:+	-1.06497	2.33146e-14	1.01213	5.8247e-09	+	1	1.01213	1.93372	6195	chr5,177613559,177619754	1	chr5:B4GALT7:177613559:177619754:+
7227	B4GALT7	0.00199137	0.0116489	chr5:177613559:+	chr5:177620539:+	-0.641854	9.63608e-08	0.152847	0.36312	+	1	0.152847	1.93372	6980	chr5,177613559,177620539	1	chr5:B4GALT7:177613559:177620539:+
7228	B4GALT7	0.00199137	0.0116489	chr5:177619754:+	chr5:177620539:+	0.42312	0.0062833	-0.859284	1.04973e-05	+	1	-0.859284	1.93372	785	chr5,177619754,177620539	1	chr5:B4GALT7:177619754:177620539:+
7254	BABAM1	1.36372e-11	2.89e-10	chr19:17276624:+	chr19:17279337:+	2.466	4.13996e-203	0.874941	3.83761e-11	+	1	0.874941	9.5391	2713	chr19,17276624,17279337	1	chr19:BABAM1:17276624:17279337:+
7352	BAD	0.00185775	0.0109641	chr11:64269833:-	chr11:64270113:-	-2.32142	1.75901e-145	-0.419098	0.00194742	-	-1	0.419098	1.96003	280	chr11,64269833,64270113	1	chr11:BAD:64269833:64270113:-
7353	BAG1	2.25496e-11	4.62389e-10	chr9:33255054:-	chr9:33261087:-	-1.03043	6.82783e-102	-0.499523	3.52344e-11	-	-1	0.499523	9.33499	6033	chr9,33255054,33261087	1	chr9:BAG1:33255054:33261087:-
7369	BAG3	1.67731e-06	1.8014e-05	chr10:119652494:+	chr10:119677443:+	-1.35573	0.033175	1.21156	0.0584678	+	1	1.21156	4.74439	24949	chr10,119652494,119677443	1	chr10:BAG3:119652494:119677443:+
7370	BAG3	1.67731e-06	1.8014e-05	chr10:119652494:+	chr10:119677791:+	2.50473	6.32045e-17	-1.48976	1.01289e-06	+	1	-1.48976	4.74439	25297	chr10,119652494,119677791	1	chr10:BAG3:119652494:119677791:+
7371	BAG3	1.67731e-06	1.8014e-05	chr10:119677443:+	chr10:119677791:+	3.86045	1.59843e-11	-2.70132	2.71865e-06	+	1	-2.70132	4.74439	348	chr10,119677443,119677791	1	chr10:BAG3:119677443:119677791:+
7372	BAG4	1.38451e-05	0.000125067	chr8:38211020:+	chr8:38212795:+	-0.349674	0.000611359	0.396927	0.00578912	+	1	0.396927	3.90286	1775	chr8,38211020,38212795	1	chr8:BAG4:38211020:38212795:+
7373	BAG4	1.38451e-05	0.000125067	chr8:38211020:+	chr8:38213390:+	1.3243	6.08251e-72	0.471481	1.18281e-05	+	1	0.471481	3.90286	2370	chr8,38211020,38213390	1	chr8:BAG4:38211020:38213390:+
7374	BAG4	1.38451e-05	0.000125067	chr8:38212795:+	chr8:38213390:+	1.67398	5.21861e-86	0.0745543	0.515488	+	1	0.0745543	3.90286	595	chr8,38212795,38213390	1	chr8:BAG4:38212795:38213390:+
7381	BAHD1	1.52211e-06	1.64589e-05	chr15:40445276:+	chr15:40468080:+	-0.449268	0.000262415	-0.430373	0.00775925	+	1	-0.430373	4.7836	22804	chr15,40445276,40468080	1	chr15:BAHD1:40445276:40468080:+
7382	BAHD1	1.52211e-06	1.64589e-05	chr15:40445276:+	chr15:40468236:+	1.64157	3.56588e-85	-0.507398	1.81467e-06	+	1	-0.507398	4.7836	22960	chr15,40445276,40468236	1	chr15:BAHD1:40445276:40468236:+
7383	BAHD1	1.52211e-06	1.64589e-05	chr15:40468080:+	chr15:40468236:+	2.09084	1.71925e-93	-0.077025	0.578153	+	1	-0.077025	4.7836	156	chr15,40468080,40468236	1	chr15:BAHD1:40468080:40468236:+
7384	BAIAP2	3.19298e-25	2.03451e-23	chr17:81110474:+	chr17:81116721:+	-1.63049	3.42861e-40	-1.75549	4.17164e-18	+	1	-1.75549	22.6915	6247	chr17,81110474,81116721	1	chr17:BAIAP2:81110474:81116721:+
7385	BAIAP2	3.19298e-25	2.03451e-23	chr17:81110474:+	chr17:81117434:+	-1.64478	2.1064e-40	-1.13949	4.18395e-11	+	1	-1.13949	22.6915	6960	chr17,81110474,81117434	1	chr17:BAIAP2:81110474:81117434:+
7386	BAIAP2	3.19298e-25	2.03451e-23	chr17:81116721:+	chr17:81117434:+	-0.014286	0.928615	0.615999	0.0150156	+	1	0.615999	22.6915	713	chr17,81116721,81117434	1	chr17:BAIAP2:81116721:81117434:+
7390	BANP	3.60329e-33	3.5635e-31	chr16:87952636:+	chr16:88077316:+	0.413805	1.98053e-17	0.834463	1.30424e-32	+	1	0.834463	30.4481	124680	chr16,87952636,88077316	1	chr16:BANP:87952636:88077316:+
7391	BAP1	0.00184449	0.010897	chr3:52401008:-	chr3:52408475:-	-2.58099	2.00235e-145	-0.482986	0.00203963	-	-1	0.482986	1.96269	7467	chr3,52401008,52408475	1	chr3:BAP1:52401008:52408475:-
7413	BASP1	0.000211084	0.00152514	chr5:17276026:+	chr5:17276652:+	0.507514	1.71628e-27	0.247118	7.68535e-05	+	1	0.247118	2.81669	626	chr5,17276026,17276652	1	chr5:BASP1:17276026:17276652:+
7414	BASP1	0.000211084	0.00152514	chr5:17276026:+	chr5:17276802:+	0.385993	7.09433e-16	0.17153	0.00762092	+	1	0.17153	2.81669	776	chr5,17276026,17276802	1	chr5:BASP1:17276026:17276802:+
7415	BASP1	0.000211084	0.00152514	chr5:17276652:+	chr5:17276802:+	-0.121521	0.00363643	-0.0755879	0.165355	+	1	-0.0755879	2.81669	150	chr5,17276652,17276802	1	chr5:BASP1:17276652:17276802:+
7416	BAX	0.000654958	0.00424739	chr19:48959529:+	chr19:48961075:+	0.737599	1.5731e-26	0.344977	0.00162692	+	1	0.344977	2.37188	1546	chr19,48959529,48961075	1	chr19:BAX:48959529:48961075:+
7417	BAX	0.000654958	0.00424739	chr19:48959529:+	chr19:48961798:+	1.64196	1.11758e-153	0.324817	0.00115783	+	1	0.324817	2.37188	2269	chr19,48959529,48961798	1	chr19:BAX:48959529:48961798:+
7418	BAX	0.000654958	0.00424739	chr19:48961075:+	chr19:48961798:+	0.904362	9.91705e-84	-0.0201597	0.769882	+	1	-0.0201597	2.37188	723	chr19,48961075,48961798	1	chr19:BAX:48961075:48961798:+
7514	BBS5	0.00515199	0.0275566	chr2:169504635:+	chr2:169506655:+	2.52411	1.27711e-120	0.519889	0.00633618	+	1	0.519889	1.55977	2020	chr2,169504635,169506655	1	chr2:BBS5:169504635:169506655:+
7785	BCL2L1	6.78036e-09	1.02504e-07	chr20:31664454:-	chr20:31665538:-	-2.52681	0	-0.419632	7.38946e-09	-	-1	0.419632	6.98926	1084	chr20,31664454,31665538	1	chr20:BCL2L1:31664454:31665538:-
7841	BCL7A	0.000978812	0.00614606	chr12:122036483:+	chr12:122060577:+	-0.672944	4.74582e-10	0.683697	5.00052e-06	+	1	0.683697	2.2114	24094	chr12,122036483,122060577	1	chr12:BCL7A:122036483:122060577:+
7842	BCL7A	0.000978812	0.00614606	chr12:122036483:+	chr12:122062044:+	0.944462	2.77955e-37	0.277723	0.0129138	+	1	0.277723	2.2114	25561	chr12,122036483,122062044	1	chr12:BCL7A:122036483:122062044:+
7843	BCL7A	0.000978812	0.00614606	chr12:122060577:+	chr12:122062044:+	1.61741	2.37131e-63	-0.405975	0.00142856	+	1	-0.405975	2.2114	1467	chr12,122060577,122062044	1	chr12:BCL7A:122060577:122062044:+
7844	BCL7B	0.000109625	0.00083597	chr7:73536356:-	chr7:73552167:-	-1.44353	5.63242e-72	-0.457433	0.000116674	-	-1	0.457433	3.07781	15811	chr7,73536356,73552167	1	chr7:BCL7B:73536356:73552167:-
7910	BCORL1	2.3674e-05	0.000202853	chrX:130011035:+	chrX:130056719:+	0.0987348	0.505287	0.182128	0.458236	+	1	0.182128	3.69282	45684	chrX,130011035,130056719	1	chrX:BCORL1:130011035:130056719:+
7911	BCORL1	2.3674e-05	0.000202853	chrX:130011035:+	chrX:130057611:+	1.73682	2.49674e-50	0.848095	1.04831e-05	+	1	0.848095	3.69282	46576	chrX,130011035,130057611	1	chrX:BCORL1:130011035:130057611:+
7912	BCORL1	2.3674e-05	0.000202853	chrX:130011035:+	chrX:130057916:+	-0.0723678	0.639803	0.600136	0.0131928	+	1	0.600136	3.69282	46881	chrX,130011035,130057916	1	chrX:BCORL1:130011035:130057916:+
7913	BCORL1	2.3674e-05	0.000202853	chrX:130011035:+	chrX:130058071:+	-0.327456	0.0483658	1.08635	8.54821e-06	+	1	1.08635	3.69282	47036	chrX,130011035,130058071	1	chrX:BCORL1:130011035:130058071:+
7914	BCORL1	2.3674e-05	0.000202853	chrX:130056719:+	chrX:130057611:+	1.63808	1.01852e-48	0.665967	0.000140784	+	1	0.665967	3.69282	892	chrX,130056719,130057611	1	chrX:BCORL1:130056719:130057611:+
7915	BCORL1	2.3674e-05	0.000202853	chrX:130056719:+	chrX:130057916:+	-0.171103	0.257465	0.418009	0.0673116	+	1	0.418009	3.69282	1197	chrX,130056719,130057916	1	chrX:BCORL1:130056719:130057916:+
7916	BCORL1	2.3674e-05	0.000202853	chrX:130056719:+	chrX:130058071:+	-0.426191	0.00875384	0.904227	8.76372e-05	+	1	0.904227	3.69282	1352	chrX,130056719,130058071	1	chrX:BCORL1:130056719:130058071:+
7917	BCORL1	2.3674e-05	0.000202853	chrX:130057611:+	chrX:130057916:+	-1.80919	2.66854e-51	-0.247958	0.144985	+	1	-0.247958	3.69282	305	chrX,130057611,130057916	1	chrX:BCORL1:130057611:130057916:+
7918	BCORL1	2.3674e-05	0.000202853	chrX:130057611:+	chrX:130058071:+	-2.06427	2.26113e-53	0.23826	0.168132	+	1	0.23826	3.69282	460	chrX,130057611,130058071	1	chrX:BCORL1:130057611:130058071:+
7919	BCORL1	2.3674e-05	0.000202853	chrX:130057916:+	chrX:130058071:+	-0.255089	0.129965	0.486218	0.0321206	+	1	0.486218	3.69282	155	chrX,130057916,130058071	1	chrX:BCORL1:130057916:130058071:+
7937	BDKRB2	5.2278e-06	5.14862e-05	chr14:96207313:+	chr14:96244164:+	0.316746	0.000210158	-0.710163	2.13461e-09	+	1	-0.710163	4.28831	36851	chr14,96207313,96244164	1	chr14:BDKRB2:96207313:96244164:+
7938	BDKRB2	5.2278e-06	5.14862e-05	chr14:96207313:+	chr14:96244363:+	-1.17665	1.5274e-18	0.113752	0.500777	+	1	0.113752	4.28831	37050	chr14,96207313,96244363	1	chr14:BDKRB2:96207313:96244363:+
7939	BDKRB2	5.2278e-06	5.14862e-05	chr14:96244164:+	chr14:96244363:+	-1.49339	9.5237e-31	0.823915	1.16013e-06	+	1	0.823915	4.28831	199	chr14,96244164,96244363	1	chr14:BDKRB2:96244164:96244363:+
8010	BEX2	0.00298867	0.0168795	chrX:103309346:-	chrX:103309860:-	-0.837792	1.84962e-156	-0.116612	0.00292461	-	-1	0.116612	1.77264	514	chrX,103309346,103309860	1	chrX:BEX2:103309346:103309860:-
8011	BEX3	0.000205138	0.00148557	chrX:103377819:+	chrX:103378073:+	1.74247	0	0.158493	0.000197951	+	1	0.158493	2.82811	254	chrX,103377819,103378073	1	chrX:BEX3:103377819:103378073:+
8022	BHLHB9	0.000128523	0.000971491	chrX:102724643:+	chrX:102724861:+	0.184922	0.293512	0.828925	0.00359354	+	1	0.828925	3.01256	218	chrX,102724643,102724861	1	chrX:BHLHB9:102724643:102724861:+
8023	BHLHB9	0.000128523	0.000971491	chrX:102724643:+	chrX:102750292:+	1.20709	3.92192e-16	0.789984	0.00174759	+	1	0.789984	3.01256	25649	chrX,102724643,102750292	1	chrX:BHLHB9:102724643:102750292:+
8024	BHLHB9	0.000128523	0.000971491	chrX:102724643:+	chrX:102752441:+	0.821293	1.43094e-07	1.0562	4.32939e-05	+	1	1.0562	3.01256	27798	chrX,102724643,102752441	1	chrX:BHLHB9:102724643:102752441:+
8025	BHLHB9	0.000128523	0.000971491	chrX:102724861:+	chrX:102750292:+	1.02217	1.45994e-13	-0.0389404	0.840503	+	1	-0.0389404	3.01256	25431	chrX,102724861,102750292	1	chrX:BHLHB9:102724861:102750292:+
8026	BHLHB9	0.000128523	0.000971491	chrX:102724861:+	chrX:102752441:+	0.636371	1.43178e-05	0.227276	0.258486	+	1	0.227276	3.01256	27580	chrX,102724861,102752441	1	chrX:BHLHB9:102724861:102752441:+
8027	BHLHB9	0.000128523	0.000971491	chrX:102750292:+	chrX:102752441:+	-0.3858	0.000560721	0.266217	0.0799086	+	1	0.266217	3.01256	2149	chrX,102750292,102752441	1	chrX:BHLHB9:102750292:102752441:+
8085	BICDL1	3.78494e-07	4.49178e-06	chr12:119992722:+	chr12:119999849:+	-0.472798	0.01647	0.224471	0.454605	+	1	0.224471	5.34758	7127	chr12,119992722,119999849	1	chr12:BICDL1:119992722:119999849:+
8086	BICDL1	3.78494e-07	4.49178e-06	chr12:119992722:+	chr12:120094494:+	-0.353358	0.0631624	1.59332	4.28175e-10	+	1	1.59332	5.34758	101772	chr12,119992722,120094494	1	chr12:BICDL1:119992722:120094494:+
8087	BICDL1	3.78494e-07	4.49178e-06	chr12:119999849:+	chr12:120094494:+	0.11944	0.574199	1.36885	1.39854e-06	+	1	1.36885	5.34758	94645	chr12,119999849,120094494	1	chr12:BICDL1:119999849:120094494:+
8088	BICRA	0.000223355	0.00160768	chr19:47687269:+	chr19:47691964:+	0.269053	0.00113972	0.395701	0.000848041	+	1	0.395701	2.7938	4695	chr19,47687269,47691964	1	chr19:BICRA:47687269:47691964:+
8089	BICRA	0.000223355	0.00160768	chr19:47687269:+	chr19:47700269:+	-0.0399369	0.653421	0.355984	0.0051062	+	1	0.355984	2.7938	13000	chr19,47687269,47700269	1	chr19:BICRA:47687269:47700269:+
8090	BICRA	0.000223355	0.00160768	chr19:47687269:+	chr19:47703277:+	2.06932	2.6883e-215	0.349142	0.00035641	+	1	0.349142	2.7938	16008	chr19,47687269,47703277	1	chr19:BICRA:47687269:47703277:+
8091	BICRA	0.000223355	0.00160768	chr19:47691964:+	chr19:47700269:+	-0.30899	0.000220688	-0.0397167	0.726873	+	1	-0.0397167	2.7938	8305	chr19,47691964,47700269	1	chr19:BICRA:47691964:47700269:+
8092	BICRA	0.000223355	0.00160768	chr19:47691964:+	chr19:47703277:+	1.80027	3.21965e-206	-0.0465588	0.558441	+	1	-0.0465588	2.7938	11313	chr19,47691964,47703277	1	chr19:BICRA:47691964:47703277:+
8093	BICRA	0.000223355	0.00160768	chr19:47700269:+	chr19:47703277:+	2.10926	6.54961e-216	-0.00684209	0.940582	+	1	-0.00684209	2.7938	3008	chr19,47700269,47703277	1	chr19:BICRA:47700269:47703277:+
8115	BID	0.00137953	0.00841729	chr22:17731029:-	chr22:17735374:-	-1.98299	4.39877e-43	0.519936	0.00189676	-	-1	-0.519936	2.07483	4345	chr22,17731029,17735374	1	chr22:BID:17731029:17735374:-
8116	BIN3	3.57846e-05	0.000296457	chr8:22612747:-	chr8:22613401:-	0.90476	6.72454e-41	0.0338881	0.72188	-	-1	-0.0338881	3.52804	654	chr8,22612747,22613401	1	chr8:BIN3:22612747:22613401:-
8117	BIN3	3.57846e-05	0.000296457	chr8:22612747:-	chr8:22620717:-	1.06625	1.51518e-58	0.570637	3.19365e-10	-	-1	-0.570637	3.52804	7970	chr8,22612747,22620717	1	chr8:BIN3:22612747:22620717:-
8118	BIN3	3.57846e-05	0.000296457	chr8:22613401:-	chr8:22620717:-	0.161487	0.0010626	0.536749	3.39772e-16	-	-1	-0.536749	3.52804	7316	chr8,22613401,22620717	1	chr8:BIN3:22613401:22620717:-
8150	BLCAP	3.48973e-05	0.000289532	chr20:37501078:-	chr20:37517417:-	2.70746	2.70334e-268	-0.433902	2.13622e-05	-	-1	0.433902	3.5383	16339	chr20,37501078,37517417	1	chr20:BLCAP:37501078:37517417:-
8151	BLCAP	3.48973e-05	0.000289532	chr20:37501078:-	chr20:37525729:-	0.464055	1.20949e-06	-0.27856	0.0301333	-	-1	0.27856	3.5383	24651	chr20,37501078,37525729	1	chr20:BLCAP:37501078:37525729:-
8152	BLCAP	3.48973e-05	0.000289532	chr20:37517417:-	chr20:37525729:-	-2.24341	1.9687e-282	0.155342	0.0758776	-	-1	-0.155342	3.5383	8312	chr20,37517417,37525729	1	chr20:BLCAP:37517417:37525729:-
8167	BLOC1S4	0.000177815	0.00130563	chr4:6717303:+	chr4:6717555:+	-1.65222	2.31781e-87	0.104379	0.348792	+	1	0.104379	2.88418	252	chr4,6717303,6717555	1	chr4:BLOC1S4:6717303:6717555:+
8168	BLOC1S4	0.000177815	0.00130563	chr4:6717303:+	chr4:6717697:+	-2.55699	1.71833e-93	0.776216	1.86653e-07	+	1	0.776216	2.88418	394	chr4,6717303,6717697	1	chr4:BLOC1S4:6717303:6717697:+
8169	BLOC1S4	0.000177815	0.00130563	chr4:6717555:+	chr4:6717697:+	-0.904768	2.05944e-10	0.671836	0.0001177	+	1	0.671836	2.88418	142	chr4,6717555,6717697	1	chr4:BLOC1S4:6717555:6717697:+
8186	BLVRA	0.00514669	0.0275566	chr7:43807106:+	chr7:43807342:+	1.62149	3.3703e-31	-0.479741	0.00582678	+	1	-0.479741	1.55977	236	chr7,43807106,43807342	1	chr7:BLVRA:43807106:43807342:+
8187	BLVRB	3.43648e-05	0.000286193	chr19:40447789:-	chr19:40458042:-	-3.01587	2.16404e-74	0.739402	8.72781e-05	-	-1	-0.739402	3.54334	10253	chr19,40447789,40458042	1	chr19:BLVRB:40447789:40458042:-
8237	BMP1	4.80734e-12	1.09189e-10	chr8:22193324:+	chr8:22201482:+	0.303789	0.0340142	1.26972	3.06007e-08	+	1	1.26972	9.96182	8158	chr8,22193324,22201482	1	chr8:BMP1:22193324:22201482:+
8238	BMP1	4.80734e-12	1.09189e-10	chr8:22193324:+	chr8:22212300:+	2.18003	1.41368e-80	1.3277	4.12435e-11	+	1	1.3277	9.96182	18976	chr8,22193324,22212300	1	chr8:BMP1:22193324:22212300:+
8239	BMP1	4.80734e-12	1.09189e-10	chr8:22201482:+	chr8:22212300:+	1.87624	4.05031e-78	0.0579854	0.650205	+	1	0.0579854	9.96182	10818	chr8,22201482,22212300	1	chr8:BMP1:22201482:22212300:+
8367	BOD1	8.75247e-14	2.50289e-12	chr5:173607537:-	chr5:173607760:-	-0.253346	1.40678e-09	-0.450319	1.0704e-13	-	-1	0.450319	11.6016	223	chr5,173607537,173607760	1	chr5:BOD1:173607537:173607760:-
8374	BOK	5.28188e-35	5.83095e-33	chr2:241574131:+	chr2:241579273:+	-1.90096	0	0.322402	3.11671e-34	+	1	0.322402	32.2343	5142	chr2,241574131,241579273	1	chr2:BOK:241574131:241579273:+
8569	BRD2	4.77654e-15	1.56374e-13	chr6:32974524:+	chr6:32978192:+	1.70977	0	0.473014	2.90948e-14	+	1	0.473014	12.8058	3668	chr6,32974524,32978192	1	chr6:BRD2:32974524:32978192:+
8570	BRD2	4.77654e-15	1.56374e-13	chr6:32974524:+	chr6:32981310:+	1.36571	9.15854e-232	0.468163	2.16026e-13	+	1	0.468163	12.8058	6786	chr6,32974524,32981310	1	chr6:BRD2:32974524:32981310:+
8571	BRD2	4.77654e-15	1.56374e-13	chr6:32978192:+	chr6:32981310:+	-0.344062	7.01972e-44	-0.00485053	0.886502	+	1	-0.00485053	12.8058	3118	chr6,32978192,32981310	1	chr6:BRD2:32978192:32981310:+
8627	BRD8	3.16459e-94	2.14605e-91	chr5:138156884:-	chr5:138170831:-	-0.285932	4.15665e-21	-0.905516	7.23968e-92	-	-1	0.905516	90.6684	13947	chr5,138156884,138170831	1	chr5:BRD8:138156884:138170831:-
8643	BRF1	5.11641e-19	2.39286e-17	chr14:105209286:-	chr14:105219151:-	-2.28426	7.42223e-265	-0.84954	4.99953e-17	-	-1	0.84954	16.6211	9865	chr14,105209286,105219151	1	chr14:BRF1:105209286:105219151:-
8644	BRF1	5.11641e-19	2.39286e-17	chr14:105209286:-	chr14:105256186:-	-2.02544	1.34239e-262	-0.413915	2.93239e-07	-	-1	0.413915	16.6211	46900	chr14,105209286,105256186	1	chr14:BRF1:105209286:105256186:-
8645	BRF1	5.11641e-19	2.39286e-17	chr14:105219151:-	chr14:105256186:-	0.258819	0.00189349	0.435626	0.000463536	-	-1	-0.435626	16.6211	37035	chr14,105219151,105256186	1	chr14:BRF1:105219151:105256186:-
8647	BRI3	1.22182e-10	2.3293e-09	chr7:98291524:+	chr7:98293258:+	-2.01151	0	-0.46347	1.71566e-10	+	1	-0.46347	8.63277	1734	chr7,98291524,98293258	1	chr7:BRI3:98291524:98293258:+
8671	BRIX1	7.87577e-12	1.72287e-10	chr5:34925511:+	chr5:34925682:+	0.532217	5.34201e-22	0.550459	1.02469e-11	+	1	0.550459	9.76375	171	chr5,34925511,34925682	1	chr5:BRIX1:34925511:34925682:+
8693	BRPF1	0.00360704	0.0198934	chr3:9747837:+	chr3:9748001:+	0.060018	0.476519	-0.362299	0.00368677	+	1	-0.362299	1.70129	164	chr3,9747837,9748001	1	chr3:BRPF1:9747837:9748001:+
8700	BRSK1	3.52192e-06	3.59538e-05	chr19:55312440:+	chr19:55312562:+	1.94591	0	0.262475	3.82538e-06	+	1	0.262475	4.44425	122	chr19,55312440,55312562	1	chr19:BRSK1:55312440:55312562:+
8908	BVES	0.000214813	0.00154973	chr6:105096822:-	chr6:105098150:-	-1.66841	2.4173e-65	-0.502551	0.000719822	-	-1	0.502551	2.80975	1328	chr6,105096822,105098150	1	chr6:BVES:105096822:105098150:-
8909	BVES	0.000214813	0.00154973	chr6:105096822:-	chr6:105100780:-	-1.56973	7.03856e-63	-0.305242	0.0246136	-	-1	0.305242	2.80975	3958	chr6,105096822,105100780	1	chr6:BVES:105096822:105100780:-
8910	BVES	0.000214813	0.00154973	chr6:105098150:-	chr6:105100780:-	0.0986715	0.425297	0.197309	0.291131	-	-1	-0.197309	2.80975	2630	chr6,105098150,105100780	1	chr6:BVES:105098150:105100780:-
8944	C10orf25	0.00125359	0.0077283	chr10:44993928:-	chr10:44999086:-	0.31047	0.0314723	-0.766197	0.0014109	-	-1	0.766197	2.11192	5158	chr10,44993928,44999086	1	chr10:C10orf25:44993928:44999086:-
9043	C11orf65	1.87456e-05	0.000164555	chr11:108340151:-	chr11:108383000:-	0.483998	5.06409e-13	-0.487765	2.92105e-07	-	-1	0.487765	3.78369	42849	chr11,108340151,108383000	1	chr11:C11orf65:108340151:108383000:-
9044	C11orf65	1.87456e-05	0.000164555	chr11:108340151:-	chr11:108406826:-	0.823917	7.84718e-39	-0.256811	0.00313987	-	-1	0.256811	3.78369	66675	chr11,108340151,108406826	1	chr11:C11orf65:108340151:108406826:-
9045	C11orf65	1.87456e-05	0.000164555	chr11:108383000:-	chr11:108406826:-	0.339919	3.39982e-10	0.230954	0.00418231	-	-1	-0.230954	3.78369	23826	chr11,108383000,108406826	1	chr11:C11orf65:108383000:108406826:-
9057	C11orf80	5.45128e-06	5.34102e-05	chr11:66843324:+	chr11:66846552:+	1.24251	1.74376e-40	0.597927	5.42368e-06	+	1	0.597927	4.27238	3228	chr11,66843324,66846552	1	chr11:C11orf80:66843324:66846552:+
9061	C11orf87	0.00185814	0.0109641	chr11:109425704:+	chr11:109429114:+	-0.208755	0.284864	0.677134	0.00193006	+	1	0.677134	1.96003	3410	chr11,109425704,109429114	1	chr11:C11orf87:109425704:109429114:+
9369	C16orf91	1.61089e-05	0.000143604	chr16:1419752:-	chr16:1419927:-	-2.56721	4.5343e-88	-1.10842	7.72434e-05	-	-1	1.10842	3.84283	175	chr16,1419752,1419927	1	chr16:C16orf91:1419752:1419927:-
9419	C17orf58	3.24772e-08	4.50787e-07	chr17:67991099:-	chr17:67991332:-	0.092065	0.329465	-0.81385	5.02133e-08	-	-1	0.81385	6.34603	233	chr17,67991099,67991332	1	chr17:C17orf58:67991099:67991332:-
9500	C19orf25	1.25502e-06	1.37113e-05	chr19:1473203:-	chr19:1474172:-	1.72472	9.34765e-106	-0.605261	3.68883e-09	-	-1	0.605261	4.86292	969	chr19,1473203,1474172	1	chr19:C19orf25:1473203:1474172:-
9501	C19orf25	1.25502e-06	1.37113e-05	chr19:1473203:-	chr19:1478441:-	2.90849	0	-0.410705	1.64442e-05	-	-1	0.410705	4.86292	5238	chr19,1473203,1478441	1	chr19:C19orf25:1473203:1478441:-
9502	C19orf25	1.25502e-06	1.37113e-05	chr19:1474172:-	chr19:1478441:-	1.18377	2.37806e-249	0.194556	0.000118978	-	-1	-0.194556	4.86292	4269	chr19,1474172,1478441	1	chr19:C19orf25:1474172:1478441:-
9533	C19orf70	7.17708e-07	8.23932e-06	chr19:5674176:-	chr19:5678422:-	2.68336	8.38581e-186	-0.690605	5.76571e-09	-	-1	0.690605	5.08411	4246	chr19,5674176,5678422	1	chr19:C19orf70:5674176:5678422:-
9534	C19orf70	7.17708e-07	8.23932e-06	chr19:5674176:-	chr19:5678904:-	2.69784	5.81606e-188	-0.455653	0.000111762	-	-1	0.455653	5.08411	4728	chr19,5674176,5678904	1	chr19:C19orf70:5674176:5678904:-
9535	C19orf70	7.17708e-07	8.23932e-06	chr19:5678422:-	chr19:5678904:-	0.014478	0.659846	0.234951	7.96044e-07	-	-1	-0.234951	5.08411	482	chr19,5678422,5678904	1	chr19:C19orf70:5678422:5678904:-
9537	C1D	1.18743e-09	2.0423e-08	chr2:68042200:-	chr2:68042889:-	-0.688404	7.09066e-46	-0.500983	1.00901e-10	-	-1	0.500983	7.68988	689	chr2,68042200,68042889	1	chr2:C1D:68042200:68042889:-
9538	C1D	1.18743e-09	2.0423e-08	chr2:68042200:-	chr2:68061472:-	-2.49414	1.21042e-133	-0.117473	0.436224	-	-1	0.117473	7.68988	19272	chr2,68042200,68061472	1	chr2:C1D:68042200:68061472:-
9539	C1D	1.18743e-09	2.0423e-08	chr2:68042889:-	chr2:68061472:-	-1.80574	4.10643e-66	0.38351	0.016306	-	-1	-0.38351	7.68988	18583	chr2,68042889,68061472	1	chr2:C1D:68042889:68061472:-
9576	C1orf109	0.000605375	0.00396648	chr1:37681599:-	chr1:37681817:-	-0.359833	0.000782469	-0.55996	0.00067113	-	-1	0.55996	2.40159	218	chr1,37681599,37681817	1	chr1:C1orf109:37681599:37681817:-
9619	C1orf131	1.97482e-11	4.07585e-10	chr1:231223765:-	chr1:231238876:-	1.91876	0	-0.402412	3.34376e-11	-	-1	0.402412	9.38978	15111	chr1,231223765,231238876	1	chr1:C1orf131:231223765:231238876:-
9627	C1orf174	1.88035e-16	7.19841e-15	chr1:3889133:-	chr1:3889749:-	-3.2564	3.54584e-107	0.818384	5.26736e-06	-	-1	-0.818384	14.1428	616	chr1,3889133,3889749	1	chr1:C1orf174:3889133:3889749:-
9628	C1orf174	1.88035e-16	7.19841e-15	chr1:3889133:-	chr1:3889875:-	-0.972367	2.48175e-71	-1.15983	7.11498e-29	-	-1	1.15983	14.1428	742	chr1,3889133,3889875	1	chr1:C1orf174:3889133:3889875:-
9629	C1orf174	1.88035e-16	7.19841e-15	chr1:3889749:-	chr1:3889875:-	2.28403	1.05053e-50	-1.97821	3.63356e-23	-	-1	1.97821	14.1428	126	chr1,3889749,3889875	1	chr1:C1orf174:3889749:3889875:-
9669	C1orf56	2.31633e-07	2.856e-06	chr1:151050252:+	chr1:151050566:+	0.171148	0.054058	-1.03471	4.97418e-17	+	1	-1.03471	5.54424	314	chr1,151050252,151050566	1	chr1:C1orf56:151050252:151050566:+
9670	C1orf56	2.31633e-07	2.856e-06	chr1:151050252:+	chr1:151051986:+	1.49962	2.43618e-95	-0.339934	0.000157813	+	1	-0.339934	5.54424	1734	chr1,151050252,151051986	1	chr1:C1orf56:151050252:151051986:+
9671	C1orf56	2.31633e-07	2.856e-06	chr1:151050566:+	chr1:151051986:+	1.32847	4.73057e-86	0.694772	9.56871e-12	+	1	0.694772	5.54424	1420	chr1,151050566,151051986	1	chr1:C1orf56:151050566:151051986:+
9691	C1QTNF3	9.49825e-05	0.000735167	chr5:34017858:-	chr5:34019696:-	0.880463	5.70977e-80	0.415975	1.0321e-10	-	-1	-0.415975	3.13361	1838	chr5,34017858,34019696	1	chr5:C1QTNF3:34017858:34019696:-
9692	C1QTNF3	9.49825e-05	0.000735167	chr5:34017858:-	chr5:34020494:-	-0.128028	0.0250569	-0.475507	5.61647e-08	-	-1	0.475507	3.13361	2636	chr5,34017858,34020494	1	chr5:C1QTNF3:34017858:34020494:-
9693	C1QTNF3	9.49825e-05	0.000735167	chr5:34019696:-	chr5:34020494:-	-1.00849	2.63937e-95	-0.891481	1.71492e-32	-	-1	0.891481	3.13361	798	chr5,34019696,34020494	1	chr5:C1QTNF3:34019696:34020494:-
9755	C20orf96	6.15629e-07	7.12778e-06	chr20:270865:-	chr20:274830:-	-0.224944	0.132582	-1.01182	7.46933e-07	-	-1	1.01182	5.14705	3965	chr20,270865,274830	1	chr20:C20orf96:270865:274830:-
9756	C21orf2	1.68038e-05	0.000149518	chr21:44328948:-	chr21:44329891:-	0.523646	1.82413e-41	-0.221365	1.73713e-05	-	-1	0.221365	3.82531	943	chr21,44328948,44329891	1	chr21:C21orf2:44328948:44329891:-
9868	C2orf15	9.52828e-16	3.38807e-14	chr2:99150817:+	chr2:99151650:+	1.52996	3.33962e-36	1.7604	3.52069e-13	+	1	1.7604	13.47	833	chr2,99150817,99151650	1	chr2:C2orf15:99150817:99151650:+
9869	C2orf42	3.28636e-15	1.09862e-13	chr2:70149885:-	chr2:70165222:-	-0.847298	3.33754e-27	-0.879481	4.50487e-15	-	-1	0.879481	12.9592	15337	chr2,70149885,70165222	1	chr2:C2orf42:70149885:70165222:-
9913	C2orf74	9.53934e-29	7.67513e-27	chr2:61164592:+	chr2:61164828:+	-0.294102	9.99566e-09	0.758259	2.67548e-28	+	1	0.758259	26.1149	236	chr2,61164592,61164828	1	chr2:C2orf74:61164592:61164828:+
9964	C3orf20	0.000201748	0.00146663	chr3:14675581:+	chr3:14680669:+	1.20267	1.95739e-21	0.761649	0.000280898	+	1	0.761649	2.83368	5088	chr3,14675581,14680669	1	chr3:C3orf20:14675581:14680669:+
10062	C5orf34	0.00326345	0.0182147	chr5:43486709:-	chr5:43506078:-	-0.0560146	0.621939	-0.446287	0.00331906	-	-1	0.446287	1.73958	19369	chr5,43486709,43506078	1	chr5:C5orf34:43486709:43506078:-
10076	C5orf64	0.000436952	0.00294841	chr5:61688815:+	chr5:61706533:+	-1.26567	1.70658e-162	0.219698	0.000450605	+	1	0.219698	2.53041	17718	chr5,61688815,61706533	1	chr5:C5orf64:61688815:61706533:+
10108	C6orf136	8.47124e-06	7.95509e-05	chr6:30648333:+	chr6:30653139:+	3.33802	8.75837e-84	-0.859376	2.24349e-05	+	1	-0.859376	4.09935	4806	chr6,30648333,30653139	1	chr6:C6orf136:30648333:30653139:+
10120	C6orf52	0.00228163	0.0132084	chr6:10671422:-	chr6:10692143:-	-0.0560146	0.672594	0.60543	0.00244894	-	-1	-0.60543	1.87915	20721	chr6,10671422,10692143	1	chr6:C6orf52:10671422:10692143:-
10156	C7orf31	9.00074e-05	0.000699288	chr7:25135737:-	chr7:25137297:-	-0.224944	0.0119215	0.457993	9.49071e-05	-	-1	-0.457993	3.15534	1560	chr7,25135737,25137297	1	chr7:C7orf31:25135737:25137297:-
10193	C7orf50	5.42702e-52	1.05151e-49	chr7:1022480:-	chr7:1027121:-	-0.55987	2.06175e-09	-0.395986	0.000460218	-	-1	0.395986	48.9782	4641	chr7,1022480,1027121	1	chr7:C7orf50:1022480:1027121:-
10194	C7orf50	5.42702e-52	1.05151e-49	chr7:1022480:-	chr7:997006:-	2.15351	8.47501e-287	-1.07963	4.00586e-52	-	-1	-1.07963	48.9782	25474	chr7,1022480,997006	-1	chr7:C7orf50:997006:1022480:-
10195	C7orf50	5.42702e-52	1.05151e-49	chr7:1027121:-	chr7:997006:-	2.71338	2.69407e-272	-0.683643	1.12429e-12	-	-1	-0.683643	48.9782	30115	chr7,1027121,997006	-1	chr7:C7orf50:997006:1027121:-
10197	C8orf33	0.000790187	0.00504848	chr8:145054505:+	chr8:145055235:+	-0.349845	0.00042342	0.0928852	0.54234	+	1	0.0928852	2.29684	730	chr8,145054505,145055235	1	chr8:C8orf33:145054505:145055235:+
10198	C8orf33	0.000790187	0.00504848	chr8:145054505:+	chr8:145055971:+	0.68574	1.89595e-18	0.464084	7.85836e-05	+	1	0.464084	2.29684	1466	chr8,145054505,145055971	1	chr8:C8orf33:145054505:145055971:+
10199	C8orf33	0.000790187	0.00504848	chr8:145055235:+	chr8:145055971:+	1.03559	1.21467e-31	0.371199	0.00468519	+	1	0.371199	2.29684	736	chr8,145055235,145055971	1	chr8:C8orf33:145055235:145055971:+
10253	C9orf16	2.09913e-12	4.96987e-11	chr9:128161095:+	chr9:128163924:+	0.790786	4.15907e-55	0.498345	2.23493e-12	+	1	0.498345	10.3037	2829	chr9,128161095,128163924	1	chr9:C9orf16:128161095:128163924:+
10257	C9orf24	0.000369291	0.00252234	chr9:34379019:-	chr9:34396135:-	1.45001	5.47238e-47	-0.460455	0.000417284	-	-1	0.460455	2.5982	17116	chr9,34379019,34396135	1	chr9:C9orf24:34379019:34396135:-
10270	C9orf43	0.00255696	0.0146459	chr9:113411026:+	chr9:113429602:+	-0.712711	0.000147988	-0.9832	0.00375347	+	1	-0.9832	1.83429	18576	chr9,113411026,113429602	1	chr9:C9orf43:113411026:113429602:+
10339	CA11	1.05742e-06	1.16871e-05	chr19:48638022:-	chr19:48645859:-	-0.708185	1.21498e-24	-0.428117	9.08833e-07	-	-1	0.428117	4.93229	7837	chr19,48638022,48645859	1	chr19:CA11:48638022:48645859:-
10340	CA2	7.57354e-23	4.28724e-21	chr8:85480951:+	chr8:85481262:+	1.38157	0	0.237752	7.17705e-07	+	1	0.237752	20.3678	311	chr8,85480951,85481262	1	chr8:CA2:85480951:85481262:+
10341	CA2	7.57354e-23	4.28724e-21	chr8:85480951:+	chr8:85481468:+	1.49354	0	0.601733	1.21091e-37	+	1	0.601733	20.3678	517	chr8,85480951,85481468	1	chr8:CA2:85480951:85481468:+
10342	CA2	7.57354e-23	4.28724e-21	chr8:85481262:+	chr8:85481468:+	0.111974	4.02678e-08	0.363981	7.38337e-41	+	1	0.363981	20.3678	206	chr8,85481262,85481468	1	chr8:CA2:85481262:85481468:+
10343	CA5B	1.37001e-05	0.000123993	chrX:15783398:+	chrX:15784577:+	-0.423689	2.2493e-07	0.318001	0.00799533	+	1	0.318001	3.9066	1179	chrX,15783398,15784577	1	chrX:CA5B:15783398:15784577:+
10344	CA5B	1.37001e-05	0.000123993	chrX:15783398:+	chrX:15785320:+	-0.506321	1.61751e-09	0.555252	3.03235e-06	+	1	0.555252	3.9066	1922	chrX,15783398,15785320	1	chrX:CA5B:15783398:15785320:+
10345	CA5B	1.37001e-05	0.000123993	chrX:15784577:+	chrX:15785320:+	-0.0826323	0.368501	0.237251	0.0602878	+	1	0.237251	3.9066	743	chrX,15784577,15785320	1	chrX:CA5B:15784577:15785320:+
10408	CABIN1	1.42895e-05	0.000128797	chr22:24103353:+	chr22:24178628:+	2.25722	2.3376e-192	0.501003	1.64694e-05	+	1	0.501003	3.89009	75275	chr22,24103353,24178628	1	chr22:CABIN1:24103353:24178628:+
10424	CACFD1	0.000284818	0.00200083	chr9:133466593:+	chr9:133470763:+	1.86605	1.76964e-137	0.397574	0.000296245	+	1	0.397574	2.69879	4170	chr9,133466593,133470763	1	chr9:CACFD1:133466593:133470763:+
10425	CACNA1A	0.000105725	0.000808174	chr19:13206483:-	chr19:13206978:-	-0.060018	0.454164	0.428119	0.000110104	-	-1	-0.428119	3.09249	495	chr19,13206483,13206978	1	chr19:CACNA1A:13206483:13206978:-
10426	CACNA1E	4.53478e-12	1.03245e-10	chr1:181792142:+	chr1:181801580:+	1.29689	1.62242e-19	1.75456	3.61422e-09	+	1	1.75456	9.98613	9438	chr1,181792142,181801580	1	chr1:CACNA1E:181792142:181801580:+
10427	CACNA1E	4.53478e-12	1.03245e-10	chr1:181792142:+	chr1:181806784:+	0.656292	2.82549e-05	1.87498	1.05823e-09	+	1	1.87498	9.98613	14642	chr1,181792142,181806784	1	chr1:CACNA1E:181792142:181806784:+
10428	CACNA1E	4.53478e-12	1.03245e-10	chr1:181801580:+	chr1:181806784:+	-0.640596	1.52228e-08	0.120422	0.406283	+	1	0.120422	9.98613	5204	chr1,181801580,181806784	1	chr1:CACNA1E:181801580:181806784:+
10451	CACNB1	0.00351363	0.0194964	chr17:39173801:-	chr17:39177136:-	-2.51498	8.75387e-21	0.819064	0.0062511	-	-1	-0.819064	1.71004	3335	chr17,39173801,39177136	1	chr17:CACNB1:39173801:39177136:-
10452	CACNB2	1.124e-14	3.52188e-13	chr10:18541110:+	chr10:18543145:+	1.05639	4.57983e-16	-1.19662	8.28822e-14	+	1	-1.19662	12.4532	2035	chr10,18541110,18543145	1	chr10:CACNB2:18541110:18543145:+
10464	CACNG8	5.95439e-06	5.81594e-05	chr19:53988977:+	chr19:53990215:+	-0.148271	0.27236	0.741039	6.47794e-06	+	1	0.741039	4.23538	1238	chr19,53988977,53990215	1	chr19:CACNG8:53988977:53990215:+
10545	CADPS2	1.34402e-09	2.29498e-08	chr7:122319324:-	chr7:122637172:-	-0.0200007	0.897638	-1.32921	3.20384e-09	-	-1	1.32921	7.63922	317848	chr7,122319324,122637172	1	chr7:CADPS2:122319324:122637172:-
10546	CAGE1	1.58681e-08	2.30707e-07	chr6:7385844:-	chr6:7388662:-	0.00800004	0.955181	-1.42584	1.00029e-07	-	-1	1.42584	6.63694	2818	chr6,7385844,7388662	1	chr6:CAGE1:7385844:7388662:-
10547	CALCOCO1	1.23779e-32	1.17515e-30	chr12:53711158:-	chr12:53721853:-	-2.101	0	-0.962981	6.62479e-31	-	-1	0.962981	29.9299	10695	chr12,53711158,53721853	1	chr12:CALCOCO1:53711158:53721853:-
10664	CAMK1D	1.41806e-12	3.46986e-11	chr10:12829201:+	chr10:12835545:+	-0.0120001	0.927486	1.23164	2.62276e-12	+	1	1.23164	10.4597	6344	chr10,12829201,12835545	1	chr10:CAMK1D:12829201:12835545:+
10756	CAMTA2	0.00142128	0.00864424	chr17:4967997:-	chr17:4971151:-	-2.76901	2.32553e-132	-0.785194	8.11688e-06	-	-1	0.785194	2.06327	3154	chr17,4967997,4971151	1	chr17:CAMTA2:4967997:4971151:-
10757	CAMTA2	0.00142128	0.00864424	chr17:4967997:-	chr17:4971992:-	-2.02934	8.24541e-140	-0.128616	0.227908	-	-1	0.128616	2.06327	3995	chr17,4967997,4971992	1	chr17:CAMTA2:4967997:4971992:-
10758	CAMTA2	0.00142128	0.00864424	chr17:4971151:-	chr17:4971992:-	0.739667	2.91234e-08	0.656577	0.00100197	-	-1	-0.656577	2.06327	841	chr17,4971151,4971992	1	chr17:CAMTA2:4971151:4971992:-
11023	CARM1	6.73684e-05	0.000532552	chr19:10921887:+	chr19:10922772:+	2.18204	2.65902e-95	0.741124	3.57384e-06	+	1	0.741124	3.27364	885	chr19,10921887,10922772	1	chr19:CARM1:10921887:10922772:+
11024	CARM1	6.73684e-05	0.000532552	chr19:10921887:+	chr19:10923037:+	1.77746	6.92825e-61	0.416583	0.0111166	+	1	0.416583	3.27364	1150	chr19,10921887,10923037	1	chr19:CARM1:10921887:10923037:+
11025	CARM1	6.73684e-05	0.000532552	chr19:10922772:+	chr19:10923037:+	-0.404576	2.33771e-14	-0.324541	5.2819e-06	+	1	-0.324541	3.27364	265	chr19,10922772,10923037	1	chr19:CARM1:10922772:10923037:+
11074	CARTPT	7.77204e-15	2.4761e-13	chr5:71720783:+	chr5:71721000:+	2.4167	2.89493e-18	-1.94832	6.30943e-11	+	1	-1.94832	12.6062	217	chr5,71720783,71721000	1	chr5:CARTPT:71720783:71721000:+
11075	CASC3	8.44746e-66	2.5871e-63	chr17:40161796:+	chr17:40172167:+	1.57152	0	0.881965	3.21041e-64	+	1	0.881965	62.5872	10371	chr17,40161796,40172167	1	chr17:CASC3:40161796:40172167:+
11124	CASKIN2	1.30169e-10	2.4766e-09	chr17:75500261:-	chr17:75505319:-	-2.22067	1.0992e-228	-0.710789	3.10824e-10	-	-1	0.710789	8.60614	5058	chr17,75500261,75505319	1	chr17:CASKIN2:75500261:75505319:-
11125	CASP2	2.48406e-06	2.60305e-05	chr7:143306150:+	chr7:143306588:+	0.772521	8.66127e-20	0.10655	0.364458	+	1	0.10655	4.58452	438	chr7,143306150,143306588	1	chr7:CASP2:143306150:143306588:+
11126	CASP2	2.48406e-06	2.60305e-05	chr7:143306150:+	chr7:143307692:+	1.71027	2.15389e-111	0.604424	7.56608e-09	+	1	0.604424	4.58452	1542	chr7,143306150,143307692	1	chr7:CASP2:143306150:143307692:+
11127	CASP2	2.48406e-06	2.60305e-05	chr7:143306588:+	chr7:143307692:+	0.937746	2.23242e-62	0.497874	2.4757e-11	+	1	0.497874	4.58452	1104	chr7,143306588,143307692	1	chr7:CASP2:143306588:143307692:+
11180	CAT	6.28766e-05	0.000498289	chr11:34439612:+	chr11:34471955:+	1.60395	2.19905e-133	-0.387852	1.13012e-05	+	1	-0.387852	3.30252	32343	chr11,34439612,34471955	1	chr11:CAT:34439612:34471955:+
11181	CAT	6.28766e-05	0.000498289	chr11:34439612:+	chr11:34472058:+	1.60395	2.19905e-133	-0.282733	0.00129374	+	1	-0.282733	3.30252	32446	chr11,34439612,34472058	1	chr11:CAT:34439612:34472058:+
11182	CAT	6.28766e-05	0.000498289	chr11:34471955:+	chr11:34472058:+	1.00716e-16	1	0.10512	0.0535817	+	1	0.10512	3.30252	103	chr11,34471955,34472058	1	chr11:CAT:34471955:34472058:+
11227	CAVIN4	0.000216658	0.00156184	chr9:100578154:+	chr9:100580102:+	2.25874	1.4279e-179	-0.289515	0.00634877	+	1	-0.289515	2.80636	1948	chr9,100578154,100580102	1	chr9:CAVIN4:100578154:100580102:+
11228	CAVIN4	0.000216658	0.00156184	chr9:100578154:+	chr9:100588519:+	0.956876	2.96519e-27	-0.527132	1.7646e-05	+	1	-0.527132	2.80636	10365	chr9,100578154,100588519	1	chr9:CAVIN4:100578154:100588519:+
11229	CAVIN4	0.000216658	0.00156184	chr9:100578154:+	chr9:100590020:+	0.47774	6.04214e-07	-0.863158	1.05214e-09	+	1	-0.863158	2.80636	11866	chr9,100578154,100590020	1	chr9:CAVIN4:100578154:100590020:+
11230	CAVIN4	0.000216658	0.00156184	chr9:100580102:+	chr9:100588519:+	-1.30186	2.32219e-135	-0.237617	0.00261764	+	1	-0.237617	2.80636	8417	chr9,100580102,100588519	1	chr9:CAVIN4:100580102:100588519:+
11231	CAVIN4	0.000216658	0.00156184	chr9:100580102:+	chr9:100590020:+	-1.781	2.8828e-170	-0.573643	5.70177e-08	+	1	-0.573643	2.80636	9918	chr9,100580102,100590020	1	chr9:CAVIN4:100580102:100590020:+
11232	CAVIN4	0.000216658	0.00156184	chr9:100588519:+	chr9:100590020:+	-0.479136	2.06519e-10	-0.336026	0.00606813	+	1	-0.336026	2.80636	1501	chr9,100588519,100590020	1	chr9:CAVIN4:100588519:100590020:+
11233	CBARP	0.000847697	0.00538691	chr19:1213303:-	chr19:1228287:-	0.224944	0.279795	1.00609	0.00102154	-	-1	-1.00609	2.26866	14984	chr19,1213303,1228287	1	chr19:CBARP:1213303:1228287:-
11416	CBX7	1.9842e-13	5.52434e-12	chr22:39130772:-	chr22:39147912:-	-2.46856	0	-0.554809	4.30828e-13	-	-1	0.554809	11.2577	17140	chr22,39130772,39147912	1	chr22:CBX7:39130772:39147912:-
11431	CC2D1A	3.9123e-16	1.45091e-14	chr19:13920363:+	chr19:13930879:+	-0.804799	1.57168e-161	0.302497	5.59744e-16	+	1	0.302497	13.8384	10516	chr19,13920363,13930879	1	chr19:CC2D1A:13920363:13930879:+
11460	CCDC107	0.00311984	0.017519	chr9:35661023:+	chr9:35661187:+	3.1096	5.05656e-187	-0.39621	0.00349334	+	1	-0.39621	1.75649	164	chr9,35661023,35661187	1	chr9:CCDC107:35661023:35661187:+
11495	CCDC12	6.03271e-05	0.000480895	chr3:46916634:-	chr3:46917585:-	0.584365	4.20207e-09	0.453686	0.00497526	-	-1	-0.453686	3.31795	951	chr3,46916634,46917585	1	chr3:CCDC12:46916634:46917585:-
11496	CCDC12	6.03271e-05	0.000480895	chr3:46916634:-	chr3:46921753:-	2.72656	6.02441e-241	0.553044	6.5226e-05	-	-1	-0.553044	3.31795	5119	chr3,46916634,46921753	1	chr3:CCDC12:46916634:46921753:-
11497	CCDC12	6.03271e-05	0.000480895	chr3:46917585:-	chr3:46921753:-	2.1422	2.78919e-254	0.0993581	0.285219	-	-1	-0.0993581	3.31795	4168	chr3,46917585,46921753	1	chr3:CCDC12:46917585:46921753:-
11519	CCDC124	7.88855e-06	7.46699e-05	chr19:17942711:+	chr19:17943985:+	1.66569	3.84464e-152	0.404785	7.95141e-06	+	1	0.404785	4.12685	1274	chr19,17942711,17943985	1	chr19:CCDC124:17942711:17943985:+
11581	CCDC134	9.19938e-05	0.000713553	chr22:41823962:+	chr22:41826299:+	-0.149296	0.358191	0.185823	0.512145	+	1	0.185823	3.14657	2337	chr22,41823962,41826299	1	chr22:CCDC134:41823962:41826299:+
11582	CCDC134	9.19938e-05	0.000713553	chr22:41823962:+	chr22:41827421:+	0.278516	0.057301	0.158202	0.540137	+	1	0.158202	3.14657	3459	chr22,41823962,41827421	1	chr22:CCDC134:41823962:41827421:+
11583	CCDC134	9.19938e-05	0.000713553	chr22:41823962:+	chr22:41832164:+	1.41507	1.60022e-30	1.00926	2.00526e-06	+	1	1.00926	3.14657	8202	chr22,41823962,41832164	1	chr22:CCDC134:41823962:41832164:+
11584	CCDC134	9.19938e-05	0.000713553	chr22:41826299:+	chr22:41827421:+	0.427812	0.00519371	-0.0276218	0.915438	+	1	-0.0276218	3.14657	1122	chr22,41826299,41827421	1	chr22:CCDC134:41826299:41827421:+
11585	CCDC134	9.19938e-05	0.000713553	chr22:41826299:+	chr22:41832164:+	1.56437	6.91979e-33	0.823432	0.000124926	+	1	0.823432	3.14657	5865	chr22,41826299,41832164	1	chr22:CCDC134:41826299:41832164:+
11586	CCDC134	9.19938e-05	0.000713553	chr22:41827421:+	chr22:41832164:+	1.13656	8.3662e-25	0.851054	2.26497e-06	+	1	0.851054	3.14657	4743	chr22,41827421,41832164	1	chr22:CCDC134:41827421:41832164:+
11678	CCDC15	0.0032957	0.0183839	chr11:125041338:+	chr11:125041485:+	-0.487478	0.000167547	0.237184	0.237094	+	1	0.237184	1.73556	147	chr11,125041338,125041485	1	chr11:CCDC15:125041338:125041485:+
11679	CCDC15	0.0032957	0.0183839	chr11:125041338:+	chr11:125041649:+	0.010444	0.926164	0.571373	0.000746907	+	1	0.571373	1.73556	311	chr11,125041338,125041649	1	chr11:CCDC15:125041338:125041649:+
11680	CCDC15	0.0032957	0.0183839	chr11:125041485:+	chr11:125041649:+	0.497922	0.000117272	0.334189	0.0767251	+	1	0.334189	1.73556	164	chr11,125041485,125041649	1	chr11:CCDC15:125041485:125041649:+
11681	CCDC152	7.30569e-13	1.90028e-11	chr5:42800364:+	chr5:42802067:+	-0.256316	4.6577e-05	0.563576	1.86691e-10	+	1	0.563576	10.7212	1703	chr5,42800364,42802067	1	chr5:CCDC152:42800364:42802067:+
11682	CCDC152	7.30569e-13	1.90028e-11	chr5:42800364:+	chr5:42802347:+	-2.75221	4.26216e-59	1.09577	1.14425e-07	+	1	1.09577	10.7212	1983	chr5,42800364,42802347	1	chr5:CCDC152:42800364:42802347:+
11683	CCDC152	7.30569e-13	1.90028e-11	chr5:42802067:+	chr5:42802347:+	-2.49589	4.13878e-48	0.53219	0.00994667	+	1	0.53219	10.7212	280	chr5,42802067,42802347	1	chr5:CCDC152:42802067:42802347:+
11684	CCDC159	0.000945854	0.00596674	chr19:11354417:+	chr19:11354944:+	1.75037	2.34156e-89	0.403175	0.000919703	+	1	0.403175	2.22426	527	chr19,11354417,11354944	1	chr19:CCDC159:11354417:11354944:+
11685	CCDC160	0.00012373	0.000937503	chrX:134245915:+	chrX:134246207:+	-0.409634	0.00289991	0.761211	0.000142063	+	1	0.761211	3.02803	292	chrX,134245915,134246207	1	chrX:CCDC160:134245915:134246207:+
11702	CCDC18	0.000110079	0.000838085	chr1:93182946:+	chr1:93230683:+	1.01501	1.01654e-14	0.859677	0.000182274	+	1	0.859677	3.07671	47737	chr1,93182946,93230683	1	chr1:CCDC18:93182946:93230683:+
11713	CCDC183	4.81354e-05	0.0003916	chr9:136797260:+	chr9:136807741:+	-1.30694	4.02274e-24	-0.960938	0.000115327	+	1	-0.960938	3.40716	10481	chr9,136797260,136807741	1	chr9:CCDC183:136797260:136807741:+
11865	CCDC57	7.27286e-09	1.09427e-07	chr17:82101470:-	chr17:82120597:-	-0.866419	1.06082e-21	-0.806766	1.28294e-08	-	-1	0.806766	6.96087	19127	chr17,82101470,82120597	1	chr17:CCDC57:82101470:82120597:-
12115	CCDC9B	0.000381406	0.00259575	chr15:40331452:-	chr15:40334180:-	-2.57002	1.90269e-169	-0.491716	0.000408551	-	-1	0.491716	2.58574	2728	chr15,40331452,40334180	1	chr15:CCDC9B:40331452:40334180:-
12166	CCND1	2.67268e-05	0.000227038	chr11:69651403:+	chr11:69654474:+	1.36765	2.89669e-11	-1.09395	4.21732e-05	+	1	-1.09395	3.6439	3071	chr11,69651403,69654474	1	chr11:CCND1:69651403:69654474:+
12170	CCNDBP1	4.43716e-05	0.000363786	chr15:43194835:+	chr15:43195198:+	2.64564	7.2711e-134	0.737183	1.32917e-05	+	1	0.737183	3.43915	363	chr15,43194835,43195198	1	chr15:CCNDBP1:43194835:43195198:+
12171	CCNDBP1	4.43716e-05	0.000363786	chr15:43194835:+	chr15:43196031:+	0.370459	0.00606446	0.0999716	0.637835	+	1	0.0999716	3.43915	1196	chr15,43194835,43196031	1	chr15:CCNDBP1:43194835:43196031:+
12172	CCNDBP1	4.43716e-05	0.000363786	chr15:43194835:+	chr15:43197177:+	0.226696	0.103381	0.50659	0.0155724	+	1	0.50659	3.43915	2342	chr15,43194835,43197177	1	chr15:CCNDBP1:43194835:43197177:+
12173	CCNDBP1	4.43716e-05	0.000363786	chr15:43195198:+	chr15:43196031:+	-2.27519	3.56793e-139	-0.637211	4.02596e-06	+	1	-0.637211	3.43915	833	chr15,43195198,43196031	1	chr15:CCNDBP1:43195198:43196031:+
12174	CCNDBP1	4.43716e-05	0.000363786	chr15:43195198:+	chr15:43197177:+	-2.41895	5.43703e-138	-0.230592	0.0845075	+	1	-0.230592	3.43915	1979	chr15,43195198,43197177	1	chr15:CCNDBP1:43195198:43197177:+
12175	CCNDBP1	4.43716e-05	0.000363786	chr15:43196031:+	chr15:43197177:+	-0.143763	0.256271	0.406619	0.0281697	+	1	0.406619	3.43915	1146	chr15,43196031,43197177	1	chr15:CCNDBP1:43196031:43197177:+
12182	CCNF	0.000320069	0.0022127	chr16:2457796:+	chr16:2458854:+	-0.434719	0.00435325	0.663715	0.000362139	+	1	0.663715	2.65508	1058	chr16,2457796,2458854	1	chr16:CCNF:2457796:2458854:+
12390	CCS	1.50338e-15	5.15274e-14	chr11:66606019:+	chr11:66606723:+	-1.48283	6.3846e-160	-0.628503	1.57917e-15	+	1	-0.628503	13.288	704	chr11,66606019,66606723	1	chr11:CCS:66606019:66606723:+
12411	CCT2	2.26744e-30	1.99325e-28	chr12:69588007:+	chr12:69601412:+	-0.836659	1.53317e-12	0.424787	0.0332888	+	1	0.424787	27.7004	13405	chr12,69588007,69601412	1	chr12:CCT2:69588007:69601412:+
12412	CCT2	2.26744e-30	1.99325e-28	chr12:69588007:+	chr12:69601544:+	1.36467	3.14225e-78	1.44398	8.62207e-30	+	1	1.44398	27.7004	13537	chr12,69588007,69601544	1	chr12:CCT2:69588007:69601544:+
12413	CCT2	2.26744e-30	1.99325e-28	chr12:69601412:+	chr12:69601544:+	2.20133	3.81969e-99	1.0192	5.57075e-10	+	1	1.0192	27.7004	132	chr12,69601412,69601544	1	chr12:CCT2:69601412:69601544:+
12458	CCZ1	1.3514e-15	4.66553e-14	chr7:5900819:+	chr7:5925974:+	0.269622	4.4243e-14	0.384773	1.40568e-15	+	1	0.384773	13.3311	25155	chr7,5900819,5925974	1	chr7:CCZ1:5900819:5925974:+
12468	CD22	7.46115e-06	7.11921e-05	chr19:35336543:+	chr19:35347361:+	1.89215	0	0.158373	6.96352e-06	+	1	0.158373	4.14757	10818	chr19,35336543,35347361	1	chr19:CD22:35336543:35347361:+
12500	CD2BP2	8.33937e-19	3.82483e-17	chr16:30350773:-	chr16:30352798:-	-0.924706	1.00271e-128	-0.512361	1.51899e-18	-	-1	0.512361	16.4174	2025	chr16,30350773,30352798	1	chr16:CD2BP2:30350773:30352798:-
12501	CD302	0.00434517	0.0236678	chr2:159768851:-	chr2:159771019:-	0.025064	0.860311	-0.00134744	0.99571	-	-1	0.00134744	1.62584	2168	chr2,159768851,159771019	1	chr2:CD302:159768851:159771019:-
12502	CD302	0.00434517	0.0236678	chr2:159768851:-	chr2:159771763:-	0.348008	0.00856101	0.403408	0.0689001	-	-1	-0.403408	1.62584	2912	chr2,159768851,159771763	1	chr2:CD302:159768851:159771763:-
12503	CD302	0.00434517	0.0236678	chr2:159768851:-	chr2:159776426:-	0.491348	0.000133977	0.858283	3.98457e-05	-	-1	-0.858283	1.62584	7575	chr2,159768851,159776426	1	chr2:CD302:159768851:159776426:-
12504	CD302	0.00434517	0.0236678	chr2:159771019:-	chr2:159771763:-	0.322944	0.0139851	0.404755	0.0658584	-	-1	-0.404755	1.62584	744	chr2,159771019,159771763	1	chr2:CD302:159771019:159771763:-
12505	CD302	0.00434517	0.0236678	chr2:159771019:-	chr2:159776426:-	0.466284	0.000259828	0.85963	3.30959e-05	-	-1	-0.85963	1.62584	5407	chr2,159771019,159776426	1	chr2:CD302:159771019:159776426:-
12506	CD302	0.00434517	0.0236678	chr2:159771763:-	chr2:159776426:-	0.14334	0.217911	0.454875	0.00783261	-	-1	-0.454875	1.62584	4663	chr2,159771763,159776426	1	chr2:CD302:159771763:159776426:-
12544	CD58	1.71589e-11	3.58037e-10	chr1:116514538:-	chr1:116536040:-	0.0880569	0.574083	-1.91168	1.29706e-09	-	-1	1.91168	9.44607	21502	chr1,116514538,116536040	1	chr1:CD58:116514538:116536040:-
12576	CDC123	1.36809e-16	5.32322e-15	chr10:12246189:+	chr10:12250551:+	0.588409	5.52346e-28	0.712572	4.55546e-16	+	1	0.712572	14.2738	4362	chr10,12246189,12250551	1	chr10:CDC123:12246189:12250551:+
12598	CDC26	2.56309e-08	3.61038e-07	chr9:113265721:-	chr9:113266992:-	1.02528	1.92316e-34	-0.615647	3.38507e-08	-	-1	0.615647	6.44245	1271	chr9,113265721,113266992	1	chr9:CDC26:113265721:113266992:-
12628	CDC37	1.8167e-159	2.87462e-156	chr19:10391200:-	chr19:10395947:-	0.571026	2.95206e-170	-0.771697	1.30049e-156	-	-1	0.771697	155.541	4747	chr19,10391200,10395947	1	chr19:CDC37:10391200:10395947:-
12687	CDC42EP1	0.00018043	0.00132381	chr22:37568957:+	chr22:37569405:+	2.55359	0	0.220912	0.000181308	+	1	0.220912	2.87818	448	chr22,37568957,37569405	1	chr22:CDC42EP1:37568957:37569405:+
12826	CDH18	1.86089e-11	3.85749e-10	chr5:19472960:-	chr5:20555404:-	-0.092065	0.507409	-1.26941	3.66043e-11	-	-1	1.26941	9.41369	1082444	chr5,19472960,20555404	1	chr5:CDH18:19472960:20555404:-
12947	CDHR1	8.59086e-05	0.000670186	chr10:84216525:+	chr10:84217366:+	1.31291	1.35201e-43	0.588047	0.000108234	+	1	0.588047	3.1738	841	chr10,84216525,84217366	1	chr10:CDHR1:84216525:84217366:+
12950	CDK11A	3.03513e-07	3.65216e-06	chr1:1716451:-	chr1:1719303:-	0.929629	2.37127e-78	-0.358602	3.15343e-07	-	-1	0.358602	5.43745	2852	chr1,1716451,1719303	1	chr1:CDK11A:1716451:1719303:-
13046	CDK5R1	0.00135193	0.00825944	chr17:32490692:+	chr17:32491189:+	0.571026	1.42264e-38	0.201189	0.00136241	+	1	0.201189	2.08305	497	chr17,32490692,32491189	1	chr17:CDK5R1:32490692:32491189:+
13059	CDK5RAP3	4.58534e-109	4.35332e-106	chr17:47974918:+	chr17:47981772:+	1.6883	0	1.18907	3.85417e-104	+	1	1.18907	105.361	6854	chr17,47974918,47981772	1	chr17:CDK5RAP3:47974918:47981772:+
13194	CDKN1C	6.895e-10	1.22357e-08	chr11:2883218:-	chr11:2883650:-	0.545109	1.47736e-199	-0.152128	7.0993e-10	-	-1	0.152128	7.91237	432	chr11,2883218,2883650	1	chr11:CDKN1C:2883218:2883650:-
13226	CDKN2C	7.96801e-13	2.05566e-11	chr1:50971099:+	chr1:50972611:+	-0.110395	0.769234	-0.255248	0.520632	+	1	-0.255248	10.687	1512	chr1,50971099,50972611	1	chr1:CDKN2C:50971099:50972611:+
13227	CDKN2C	7.96801e-13	2.05566e-11	chr1:50971099:+	chr1:50974634:+	3.27169	2.12839e-35	-1.75519	2.93811e-10	+	1	-1.75519	10.687	3535	chr1,50971099,50974634	1	chr1:CDKN2C:50971099:50974634:+
13228	CDKN2C	7.96801e-13	2.05566e-11	chr1:50972611:+	chr1:50974634:+	3.38209	4.52234e-34	-1.49994	4.48658e-07	+	1	-1.49994	10.687	2023	chr1,50972611,50974634	1	chr1:CDKN2C:50972611:50974634:+
13244	CDO1	0.000247501	0.00176941	chr5:115804767:-	chr5:115813325:-	-0.954404	4.48901e-12	-0.836189	0.00036601	-	-1	0.836189	2.75217	8558	chr5,115804767,115813325	1	chr5:CDO1:115804767:115813325:-
13245	CDON	2.17275e-16	8.18576e-15	chr11:125956821:-	chr11:125957435:-	1.79059	2.34003e-23	-1.60607	2.96039e-14	-	-1	1.60607	14.0869	614	chr11,125956821,125957435	1	chr11:CDON:125956821:125957435:-
13246	CDPF1	0.000697111	0.00449923	chr22:46242358:-	chr22:46244013:-	0.88701	1.70908e-19	0.68954	1.85002e-06	-	-1	-0.68954	2.34686	1655	chr22,46242358,46244013	1	chr22:CDPF1:46242358:46244013:-
13247	CDPF1	0.000697111	0.00449923	chr22:46242358:-	chr22:46244521:-	0.436488	3.86704e-05	-0.0212667	0.896518	-	-1	0.0212667	2.34686	2163	chr22,46242358,46244521	1	chr22:CDPF1:46242358:46244521:-
13248	CDPF1	0.000697111	0.00449923	chr22:46244013:-	chr22:46244521:-	-0.450522	1.17036e-07	-0.710806	9.28872e-09	-	-1	0.710806	2.34686	508	chr22,46244013,46244521	1	chr22:CDPF1:46244013:46244521:-
13250	CDRT4	0.00274153	0.0156325	chr17:15434356:-	chr17:15436015:-	2.31805	3.70812e-85	-0.368419	0.0145704	-	-1	0.368419	1.80597	1659	chr17,15434356,15436015	1	chr17:CDRT4:15434356:15436015:-
13251	CDRT4	0.00274153	0.0156325	chr17:15434356:-	chr17:15437682:-	0.604954	1.69474e-05	-1.00738	3.11601e-07	-	-1	1.00738	1.80597	3326	chr17,15434356,15437682	1	chr17:CDRT4:15434356:15437682:-
13252	CDRT4	0.00274153	0.0156325	chr17:15436015:-	chr17:15437682:-	-1.71309	2.15995e-79	-0.638961	8.99113e-06	-	-1	0.638961	1.80597	1667	chr17,15436015,15437682	1	chr17:CDRT4:15436015:15437682:-
13298	CDT1	4.76641e-13	1.26757e-11	chr16:88812694:+	chr16:88813956:+	0.609543	1.75859e-11	-1.12444	9.13742e-18	+	1	-1.12444	10.897	1262	chr16,88812694,88813956	1	chr16:CDT1:88812694:88813956:+
13299	CDT1	4.76641e-13	1.26757e-11	chr16:88812694:+	chr16:88814152:+	-0.556209	4.17689e-06	-0.276294	0.0844352	+	1	-0.276294	10.897	1458	chr16,88812694,88814152	1	chr16:CDT1:88812694:88814152:+
13300	CDT1	4.76641e-13	1.26757e-11	chr16:88813956:+	chr16:88814152:+	-1.16575	4.34954e-26	0.848148	1.06565e-07	+	1	0.848148	10.897	196	chr16,88813956,88814152	1	chr16:CDT1:88813956:88814152:+
13321	CEBPD	7.9173e-06	7.48674e-05	chr8:47735634:-	chr8:47736914:-	1.26567	3.56871e-26	0.774989	8.68454e-06	-	-1	-0.774989	4.12571	1280	chr8,47735634,47736914	1	chr8:CEBPD:47735634:47736914:-
13413	CELF4	0.000393499	0.00267039	chr18:37243040:-	chr18:37243620:-	-0.405465	3.95025e-06	0.421465	0.000411265	-	-1	-0.421465	2.57343	580	chr18,37243040,37243620	1	chr18:CELF4:37243040:37243620:-
13421	CELSR1	0.00230634	0.0133271	chr22:46345484:-	chr22:46350230:-	-0.434719	0.000548102	0.651565	0.00242454	-	-1	-0.651565	1.87526	4746	chr22,46345484,46350230	1	chr22:CELSR1:46345484:46350230:-
13476	CENPL	7.36567e-06	7.03518e-05	chr1:173794849:-	chr1:173799850:-	0.104094	0.344875	-0.692503	8.55434e-06	-	-1	0.692503	4.15272	5001	chr1,173794849,173799850	1	chr1:CENPL:173794849:173799850:-
13501	CENPQ	0.0023014	0.0133147	chr6:49492550:+	chr6:49493036:+	2.21557	6.0138e-89	0.597484	0.00312467	+	1	0.597484	1.87567	486	chr6,49492550,49493036	1	chr6:CENPQ:49492550:49493036:+
13502	CENPT	5.21757e-21	2.64896e-19	chr16:67828157:-	chr16:67829808:-	-0.964391	1.23645e-55	-0.834387	9.27072e-21	-	-1	0.834387	18.5769	1651	chr16,67828157,67829808	1	chr16:CENPT:67828157:67829808:-
13503	CENPU	1.2978e-15	4.51331e-14	chr4:184692116:-	chr4:184716397:-	0.164369	0.0760769	-1.10883	5.44321e-15	-	-1	1.10883	13.3455	24281	chr4,184692116,184716397	1	chr4:CENPU:184692116:184716397:-
13569	CEP152	1.87538e-05	0.000164555	chr15:48737991:-	chr15:48748443:-	-0.281851	0.00642329	-0.687549	2.37648e-05	-	-1	0.687549	3.78369	10452	chr15,48737991,48748443	1	chr15:CEP152:48737991:48748443:-
13587	CEP192	2.77301e-09	4.4247e-08	chr18:13050331:+	chr18:13073541:+	-0.219964	0.0619656	-0.511404	0.0108041	+	1	-0.511404	7.35412	23210	chr18,13050331,13073541	1	chr18:CEP192:13050331:13073541:+
13588	CEP192	2.77301e-09	4.4247e-08	chr18:13050331:+	chr18:13114833:+	-0.564244	1.55527e-05	0.952902	7.6503e-08	+	1	0.952902	7.35412	64502	chr18,13050331,13114833	1	chr18:CEP192:13050331:13114833:+
13589	CEP192	2.77301e-09	4.4247e-08	chr18:13050331:+	chr18:13125064:+	1.38629	5.11271e-56	0.868937	3.42819e-11	+	1	0.868937	7.35412	74733	chr18,13050331,13125064	1	chr18:CEP192:13050331:13125064:+
13590	CEP192	2.77301e-09	4.4247e-08	chr18:13073541:+	chr18:13114833:+	-0.34428	0.0115346	1.46431	1.00641e-12	+	1	1.46431	7.35412	41292	chr18,13073541,13114833	1	chr18:CEP192:13073541:13114833:+
13591	CEP192	2.77301e-09	4.4247e-08	chr18:13073541:+	chr18:13125064:+	1.60626	1.29162e-62	1.38034	1.49605e-16	+	1	1.38034	7.35412	51523	chr18,13073541,13125064	1	chr18:CEP192:13073541:13125064:+
13592	CEP192	2.77301e-09	4.4247e-08	chr18:13114833:+	chr18:13125064:+	1.95054	1.30717e-68	-0.0839653	0.543708	+	1	-0.0839653	7.35412	10231	chr18,13114833,13125064	1	chr18:CEP192:13114833:13125064:+
13929	CES2	0.000494642	0.00330248	chr16:66944125:+	chr16:66945127:+	-0.384674	1.04336e-13	-0.26972	0.000509205	+	1	-0.26972	2.48116	1002	chr16,66944125,66945127	1	chr16:CES2:66944125:66945127:+
13930	CES4A	1.86537e-07	2.34567e-06	chr16:67009758:+	chr16:67010999:+	-1.42423	0	-0.204537	1.75562e-07	+	1	-0.204537	5.62973	1241	chr16,67009758,67010999	1	chr16:CES4A:67009758:67010999:+
13938	CFAP20	5.85413e-05	0.000469418	chr16:58113163:-	chr16:58113715:-	1.65081	1.00996e-114	0.429761	6.24858e-05	-	-1	-0.429761	3.32844	552	chr16,58113163,58113715	1	chr16:CFAP20:58113163:58113715:-
13997	CFAP54	0.000366987	0.00251035	chr12:96502419:+	chr12:96507019:+	-0.904905	6.44149e-14	-0.136078	0.587578	+	1	-0.136078	2.60027	4600	chr12,96502419,96507019	1	chr12:CFAP54:96502419:96507019:+
13998	CFAP54	0.000366987	0.00251035	chr12:96502419:+	chr12:96538621:+	-0.689338	7.61592e-10	-2.14261	1.19988e-05	+	1	-2.14261	2.60027	36202	chr12,96502419,96538621	1	chr12:CFAP54:96502419:96538621:+
13999	CFAP54	0.000366987	0.00251035	chr12:96507019:+	chr12:96538621:+	0.215568	0.115188	-2.00653	0.000109153	+	1	-2.00653	2.60027	31602	chr12,96507019,96538621	1	chr12:CFAP54:96507019:96538621:+
14013	CFDP1	1.66998e-60	4.52993e-58	chr16:75293710:-	chr16:75412535:-	1.66569	0	-0.660894	1.69375e-59	-	-1	0.660894	57.3439	118825	chr16,75293710,75412535	1	chr16:CFDP1:75293710:75412535:-
14014	CFL1	2.28136e-09	3.72151e-08	chr11:65854846:-	chr11:65855956:-	-2.68117	0	-0.336843	2.58617e-09	-	-1	0.336843	7.42928	1110	chr11,65854846,65855956	1	chr11:CFL1:65854846:65855956:-
14060	CGN	0.000125107	0.000947185	chr1:151521314:+	chr1:151538692:+	2.18616	1.06158e-69	0.659509	0.000107062	+	1	0.659509	3.02357	17378	chr1,151521314,151538692	1	chr1:CGN:151521314:151538692:+
14061	CGREF1	3.10458e-06	3.20032e-05	chr2:27100594:-	chr2:27101078:-	-0.527929	0.116648	1.70822	5.06237e-06	-	-1	-1.70822	4.49481	484	chr2,27100594,27101078	1	chr2:CGREF1:27100594:27101078:-
14068	CHAC2	4.67734e-15	1.5419e-13	chr2:53770523:+	chr2:53774504:+	-0.355704	0.0053499	-1.64623	2.38702e-13	+	1	-1.64623	12.8119	3981	chr2,53770523,53774504	1	chr2:CHAC2:53770523:53774504:+
14069	CHADL	9.20352e-30	7.80162e-28	chr22:41229513:-	chr22:41235850:-	-0.73545	3.34954e-177	0.379746	1.75009e-29	-	-1	-0.379746	27.1078	6337	chr22,41229513,41235850	1	chr22:CHADL:41229513:41235850:-
14070	CHAF1A	0.0049104	0.0264282	chr19:4414113:+	chr19:4443363:+	0.654394	1.48091e-06	0.537054	0.00500586	+	1	0.537054	1.57793	29250	chr19,4414113,4443363	1	chr19:CHAF1A:4414113:4443363:+
14071	CHAMP1	0.000367007	0.00251035	chr13:114315818:+	chr13:114322388:+	1.27184	6.49164e-34	0.59716	0.000229642	+	1	0.59716	2.60027	6570	chr13,114315818,114322388	1	chr13:CHAMP1:114315818:114322388:+
14072	CHAMP1	0.000367007	0.00251035	chr13:114315818:+	chr13:114326498:+	0.0493251	0.702971	0.426344	0.029211	+	1	0.426344	2.60027	10680	chr13,114315818,114326498	1	chr13:CHAMP1:114315818:114326498:+
14073	CHAMP1	0.000367007	0.00251035	chr13:114322388:+	chr13:114326498:+	-1.22252	1.25982e-32	-0.170815	0.236776	+	1	-0.170815	2.60027	4110	chr13,114322388,114326498	1	chr13:CHAMP1:114322388:114326498:+
14077	CHCHD10	3.62075e-20	1.79039e-18	chr22:23765834:-	chr22:23765938:-	-3.14745	6.93659e-150	1.06689	1.9946e-16	-	-1	-1.06689	17.7471	104	chr22,23765834,23765938	1	chr22:CHCHD10:23765834:23765938:-
14109	CHCHD4	0.00162696	0.00972693	chr3:14112082:-	chr3:14112754:-	-0.447312	7.48098e-06	-0.502115	0.00179855	-	-1	0.502115	2.01202	672	chr3,14112082,14112754	1	chr3:CHCHD4:14112082:14112754:-
14125	CHCHD6	0.000908785	0.005752	chr3:126800066:+	chr3:126940510:+	0.690334	2.39847e-11	0.485028	0.00298176	+	1	0.485028	2.24018	140444	chr3,126800066,126940510	1	chr3:CHCHD6:126800066:126940510:+
14126	CHCHD6	0.000908785	0.005752	chr3:126800066:+	chr3:126951300:+	-0.799757	1.29233e-07	0.782515	0.000334965	+	1	0.782515	2.24018	151234	chr3,126800066,126951300	1	chr3:CHCHD6:126800066:126951300:+
14127	CHCHD6	0.000908785	0.005752	chr3:126800066:+	chr3:126960398:+	0.776641	2.52742e-14	0.424764	0.00879394	+	1	0.424764	2.24018	160332	chr3,126800066,126960398	1	chr3:CHCHD6:126800066:126960398:+
14128	CHCHD6	0.000908785	0.005752	chr3:126940510:+	chr3:126951300:+	-1.49009	1.02745e-26	0.297487	0.114892	+	1	0.297487	2.24018	10790	chr3,126940510,126951300	1	chr3:CHCHD6:126940510:126951300:+
14129	CHCHD6	0.000908785	0.005752	chr3:126940510:+	chr3:126960398:+	0.0863069	0.296671	-0.0602638	0.614155	+	1	-0.0602638	2.24018	19888	chr3,126940510,126960398	1	chr3:CHCHD6:126940510:126960398:+
14130	CHCHD6	0.000908785	0.005752	chr3:126951300:+	chr3:126960398:+	1.5764	3.90755e-30	-0.357751	0.056588	+	1	-0.357751	2.24018	9098	chr3,126951300,126960398	1	chr3:CHCHD6:126951300:126960398:+
14250	CHERP	1.0165e-60	2.92443e-58	chr19:16517945:-	chr19:16518616:-	-0.579707	1.64786e-39	-0.99885	2.60586e-60	-	-1	0.99885	57.534	671	chr19,16517945,16518616	1	chr19:CHERP:16517945:16518616:-
14333	CHMP1A	1.28648e-14	3.97843e-13	chr16:89644435:-	chr16:89644919:-	-1.60704	1.83165e-206	-0.599327	1.83796e-14	-	-1	0.599327	12.4003	484	chr16,89644435,89644919	1	chr16:CHMP1A:89644435:89644919:-
14386	CHMP4B	1.83872e-12	4.40828e-11	chr20:33853661:+	chr20:33854364:+	0.880858	1.58736e-75	0.505436	2.58116e-12	+	1	0.505436	10.3557	703	chr20,33853661,33854364	1	chr20:CHMP4B:33853661:33854364:+
14390	CHMP6	4.8244e-07	5.65468e-06	chr17:80998664:+	chr17:81000127:+	1.8094	1.02723e-104	0.211332	0.111576	+	1	0.211332	5.24759	1463	chr17,80998664,81000127	1	chr17:CHMP6:80998664:81000127:+
14391	CHMP6	4.8244e-07	5.65468e-06	chr17:80998664:+	chr17:81001975:+	0.152763	0.146526	0.87936	1.27775e-08	+	1	0.87936	5.24759	3311	chr17,80998664,81001975	1	chr17:CHMP6:80998664:81001975:+
14392	CHMP6	4.8244e-07	5.65468e-06	chr17:80998664:+	chr17:81005572:+	0.362483	0.000310549	1.4581	1.01173e-23	+	1	1.4581	5.24759	6908	chr17,80998664,81005572	1	chr17:CHMP6:80998664:81005572:+
14393	CHMP6	4.8244e-07	5.65468e-06	chr17:81000127:+	chr17:81001975:+	-1.65664	4.93748e-100	0.668028	1.08297e-10	+	1	0.668028	5.24759	1848	chr17,81000127,81001975	1	chr17:CHMP6:81000127:81001975:+
14394	CHMP6	4.8244e-07	5.65468e-06	chr17:81000127:+	chr17:81005572:+	-1.44692	6.68474e-91	1.24676	1.14324e-44	+	1	1.24676	5.24759	5445	chr17,81000127,81005572	1	chr17:CHMP6:81000127:81005572:+
14395	CHMP6	4.8244e-07	5.65468e-06	chr17:81001975:+	chr17:81005572:+	0.209721	0.0292931	0.578737	1.15179e-06	+	1	0.578737	5.24759	3597	chr17,81001975,81005572	1	chr17:CHMP6:81001975:81005572:+
14431	CHPF	7.65536e-06	7.26074e-05	chr2:219538954:-	chr2:219541460:-	-2.06046	2.95073e-77	-0.764317	1.01759e-05	-	-1	0.764317	4.13902	2506	chr2,219538954,219541460	1	chr2:CHPF:219538954:219541460:-
14432	CHPF2	1.84803e-10	3.47429e-09	chr7:151236200:+	chr7:151238822:+	0.816564	2.01568e-14	1.07839	1.29999e-09	+	1	1.07839	8.45913	2622	chr7,151236200,151238822	1	chr7:CHPF2:151236200:151238822:+
14433	CHPF2	1.84803e-10	3.47429e-09	chr7:151236200:+	chr7:151240972:+	1.65094	6.7569e-65	0.983171	4.88625e-09	+	1	0.983171	8.45913	4772	chr7,151236200,151240972	1	chr7:CHPF2:151236200:151240972:+
14434	CHPF2	1.84803e-10	3.47429e-09	chr7:151238822:+	chr7:151240972:+	0.834374	4.39955e-32	-0.0952231	0.313015	+	1	-0.0952231	8.45913	2150	chr7,151238822,151240972	1	chr7:CHPF2:151238822:151240972:+
14482	CHRNB2	0.00172698	0.0102667	chr1:154585797:+	chr1:154587244:+	1.76632	1.07455e-110	-0.348482	0.00173257	+	1	-0.348482	1.98857	1447	chr1,154585797,154587244	1	chr1:CHRNB2:154585797:154587244:+
14483	CHST10	0.00135642	0.00828159	chr2:100391860:-	chr2:100397910:-	-2.34058	1.1104e-114	-0.538662	0.00166346	-	-1	0.538662	2.08189	6050	chr2,100391860,100397910	1	chr2:CHST10:100391860:100397910:-
14517	CHST7	0.00532305	0.0284555	chrX:46598189:+	chrX:46598400:+	0.919793	3.54524e-06	-0.686744	0.00601632	+	1	-0.686744	1.54583	211	chrX,46598189,46598400	1	chrX:CHST7:46598189:46598400:+
14533	CHTF8	9.50425e-16	3.38807e-14	chr16:69118011:-	chr16:69130254:-	-0.632252	2.92051e-35	-0.593077	1.35522e-15	-	-1	0.593077	13.47	12243	chr16,69118011,69130254	1	chr16:CHTF8:69118011:69130254:-
14637	CIPC	2.10666e-16	7.96837e-15	chr14:77115340:+	chr14:77117253:+	1.41148	0	0.379109	2.44545e-16	+	1	0.379109	14.0986	1913	chr14,77115340,77117253	1	chr14:CIPC:77115340:77117253:+
14692	CIT	8.27103e-11	1.5928e-09	chr12:119685791:-	chr12:119686123:-	-0.324978	3.65531e-07	-0.576759	1.24943e-10	-	-1	0.576759	8.79784	332	chr12,119685791,119686123	1	chr12:CIT:119685791:119686123:-
14693	CIT	8.27103e-11	1.5928e-09	chr12:119685791:-	chr12:119687756:-	-1.58846	2.74405e-56	-0.395667	0.00465042	-	-1	0.395667	8.79784	1965	chr12,119685791,119687756	1	chr12:CIT:119685791:119687756:-
14694	CIT	8.27103e-11	1.5928e-09	chr12:119686123:-	chr12:119687756:-	-1.26349	3.81377e-34	0.181092	0.220779	-	-1	-0.181092	8.79784	1633	chr12,119686123,119687756	1	chr12:CIT:119686123:119687756:-
14695	CITED2	0.000136571	0.00102579	chr6:139372256:-	chr6:139372874:-	0.758371	0.0114241	-1.33808	0.000221083	-	-1	1.33808	2.98894	618	chr6,139372256,139372874	1	chr6:CITED2:139372256:139372874:-
14696	CIZ1	2.97332e-05	0.000250477	chr9:128166065:-	chr9:128167101:-	-2.34286	7.77942e-145	-0.513019	2.34833e-05	-	-1	0.513019	3.60123	1036	chr9,128166065,128167101	1	chr9:CIZ1:128166065:128167101:-
14697	CKAP4	0.000472079	0.00316744	chr12:106237881:-	chr12:106238017:-	0.263065	0.00160419	0.425941	0.00138395	-	-1	-0.425941	2.49929	136	chr12,106237881,106238017	1	chr12:CKAP4:106237881:106238017:-
14698	CKAP4	0.000472079	0.00316744	chr12:106237881:-	chr12:106238827:-	-0.302996	0.00163216	0.434459	0.00395643	-	-1	-0.434459	2.49929	946	chr12,106237881,106238827	1	chr12:CKAP4:106237881:106238827:-
14699	CKAP4	0.000472079	0.00316744	chr12:106238017:-	chr12:106238827:-	-0.566062	5.73934e-10	0.0085185	0.949716	-	-1	-0.0085185	2.49929	810	chr12,106238017,106238827	1	chr12:CKAP4:106238017:106238827:-
14703	CKLF	4.17922e-05	0.000343826	chr16:66552756:+	chr16:66558345:+	1.74976	2.44785e-47	1.06159	2.71479e-07	+	1	1.06159	3.46366	5589	chr16,66552756,66558345	1	chr16:CKLF:66552756:66558345:+
14704	CKLF	4.17922e-05	0.000343826	chr16:66552756:+	chr16:66565999:+	2.22774	5.34757e-80	0.589789	0.00391076	+	1	0.589789	3.46366	13243	chr16,66552756,66565999	1	chr16:CKLF:66552756:66565999:+
14705	CKLF	4.17922e-05	0.000343826	chr16:66558345:+	chr16:66565999:+	0.47798	7.62123e-16	-0.471801	7.77404e-09	+	1	-0.471801	3.46366	7654	chr16,66558345,66565999	1	chr16:CKLF:66558345:66565999:+
14732	CLASRP	5.00904e-29	4.0646e-27	chr19:45047806:+	chr19:45070956:+	0.536509	7.82633e-90	0.398053	4.30882e-29	+	1	0.398053	26.391	23150	chr19,45047806,45070956	1	chr19:CLASRP:45047806:45070956:+
14779	CLCN5	3.32597e-05	0.00027821	chrX:50097568:+	chrX:50099230:+	-1.42423	2.17e-26	0.670454	4.83032e-05	+	1	0.670454	3.55563	1662	chrX,50097568,50099230	1	chrX:CLCN5:50097568:50099230:+
14790	CLCN7	1.21104e-08	1.78258e-07	chr16:1444935:-	chr16:1445340:-	1.05639	2.63057e-258	0.238656	1.15508e-08	-	-1	-0.238656	6.74895	405	chr16,1444935,1445340	1	chr16:CLCN7:1444935:1445340:-
14795	CLDN15	1.72425e-12	4.16541e-11	chr7:101232094:-	chr7:101236787:-	-1.92775	1.44568e-96	-0.902398	7.25227e-13	-	-1	0.902398	10.3803	4693	chr7,101232094,101236787	1	chr7:CLDN15:101232094:101236787:-
14863	CLIP2	5.10311e-37	5.90841e-35	chr7:74371840:+	chr7:74405935:+	1.5506	0	0.688764	4.06689e-36	+	1	0.688764	34.2285	34095	chr7,74371840,74405935	1	chr7:CLIP2:74371840:74405935:+
14894	CLK3	2.45902e-10	4.57763e-09	chr15:74630118:+	chr15:74645472:+	-1.719	3.47212e-138	-0.625001	2.49757e-10	+	1	-0.625001	8.33936	15354	chr15,74630118,74645472	1	chr15:CLK3:74630118:74645472:+
14931	CLN3	0.00106097	0.00663122	chr16:28475710:-	chr16:28477279:-	2.71339	1.90241e-102	-0.496804	0.0013443	-	-1	0.496804	2.17841	1569	chr16,28475710,28477279	1	chr16:CLN3:28475710:28477279:-
15092	CLSTN1	9.2708e-07	1.03916e-05	chr1:9728926:-	chr1:9729026:-	2.62152	0	-0.247567	0.00010975	-	-1	0.247567	4.98332	100	chr1,9728926,9729026	1	chr1:CLSTN1:9728926:9729026:-
15093	CLSTN1	9.2708e-07	1.03916e-05	chr1:9728926:-	chr1:9729985:-	1.05598	6.67e-74	-0.664255	4.42701e-19	-	-1	0.664255	4.98332	1059	chr1,9728926,9729985	1	chr1:CLSTN1:9728926:9729985:-
15094	CLSTN1	9.2708e-07	1.03916e-05	chr1:9729026:-	chr1:9729985:-	-1.56554	0	-0.416689	3.20602e-20	-	-1	0.416689	4.98332	959	chr1,9729026,9729985	1	chr1:CLSTN1:9729026:9729985:-
15095	CLTA	6.02216e-17	2.42264e-15	chr9:36211817:+	chr9:36212023:+	0.368101	2.84323e-54	0.29074	6.93634e-17	+	1	0.29074	14.6157	206	chr9,36211817,36212023	1	chr9:CLTA:36211817:36212023:+
15121	CLUH	8.70087e-07	9.83406e-06	chr17:2671570:-	chr17:2689390:-	-1.23104	0	0.200603	9.20531e-07	-	-1	-0.200603	5.00727	17820	chr17,2671570,2689390	1	chr17:CLUH:2671570:2689390:-
15124	CMAS	3.5326e-11	7.13513e-10	chr12:22065340:+	chr12:22065668:+	0.767593	1.25375e-69	0.423855	4.24546e-11	+	1	0.423855	9.1466	328	chr12,22065340,22065668	1	chr12:CMAS:22065340:22065668:+
15252	CNEP1R1	7.61864e-08	1.01022e-06	chr16:50028709:+	chr16:50035824:+	0.772285	9.0348e-10	0.866654	3.95203e-05	+	1	0.866654	5.99559	7115	chr16,50028709,50035824	1	chr16:CNEP1R1:50028709:50035824:+
15253	CNEP1R1	7.61864e-08	1.01022e-06	chr16:50028709:+	chr16:50037081:+	2.15176	5.8745e-85	1.01677	1.2808e-07	+	1	1.01677	5.99559	8372	chr16,50028709,50037081	1	chr16:CNEP1R1:50028709:50037081:+
15254	CNEP1R1	7.61864e-08	1.01022e-06	chr16:50035824:+	chr16:50037081:+	1.37948	8.53745e-68	0.150111	0.169473	+	1	0.150111	5.99559	1257	chr16,50035824,50037081	1	chr16:CNEP1R1:50035824:50037081:+
15433	CNOT3	6.27901e-06	6.11414e-05	chr19:54154505:+	chr19:54154885:+	-0.686458	4.94277e-11	-0.0514871	0.719538	+	1	-0.0514871	4.21366	380	chr19,54154505,54154885	1	chr19:CNOT3:54154505:54154885:+
15434	CNOT3	6.27901e-06	6.11414e-05	chr19:54154505:+	chr19:54155690:+	1.55283	1.62604e-120	0.486531	4.88014e-08	+	1	0.486531	4.21366	1185	chr19,54154505,54155690	1	chr19:CNOT3:54154505:54155690:+
15435	CNOT3	6.27901e-06	6.11414e-05	chr19:54154505:+	chr19:54167765:+	-0.72867	6.03218e-12	-0.287704	0.057644	+	1	-0.287704	4.21366	13260	chr19,54154505,54167765	1	chr19:CNOT3:54154505:54167765:+
15436	CNOT3	6.27901e-06	6.11414e-05	chr19:54154885:+	chr19:54155690:+	2.23929	7.65888e-138	0.538018	1.09245e-05	+	1	0.538018	4.21366	805	chr19,54154885,54155690	1	chr19:CNOT3:54154885:54155690:+
15437	CNOT3	6.27901e-06	6.11414e-05	chr19:54154885:+	chr19:54167765:+	-0.0422118	0.728823	-0.236217	0.172497	+	1	-0.236217	4.21366	12880	chr19,54154885,54167765	1	chr19:CNOT3:54154885:54167765:+
15438	CNOT3	6.27901e-06	6.11414e-05	chr19:54155690:+	chr19:54167765:+	-2.2815	1.00663e-137	-0.774235	4.25916e-09	+	1	-0.774235	4.21366	12075	chr19,54155690,54167765	1	chr19:CNOT3:54155690:54167765:+
15507	CNOT8	2.07559e-06	2.19195e-05	chr5:154875780:+	chr5:154876065:+	0.130427	0.208957	0.37456	0.022399	+	1	0.37456	4.65917	285	chr5,154875780,154876065	1	chr5:CNOT8:154875780:154876065:+
15508	CNOT8	2.07559e-06	2.19195e-05	chr5:154875780:+	chr5:154876792:+	2.26897	8.03275e-179	0.628539	1.37622e-06	+	1	0.628539	4.65917	1012	chr5,154875780,154876792	1	chr5:CNOT8:154875780:154876792:+
15509	CNOT8	2.07559e-06	2.19195e-05	chr5:154876065:+	chr5:154876792:+	2.13854	1.18151e-178	0.253979	0.0217805	+	1	0.253979	4.65917	727	chr5,154876065,154876792	1	chr5:CNOT8:154876065:154876792:+
15541	CNPY1	1.14943e-09	1.98412e-08	chr7:155502425:-	chr7:155502955:-	0.776846	1.66782e-11	-1.17398	2.09998e-09	-	-1	1.17398	7.70243	530	chr7,155502425,155502955	1	chr7:CNPY1:155502425:155502955:-
15548	CNPY3	6.48928e-09	9.85748e-08	chr6:42930380:+	chr6:42936365:+	0.62743	7.72341e-09	0.58781	0.00209263	+	1	0.58781	7.00623	5985	chr6,42930380,42936365	1	chr6:CNPY3:42930380:42936365:+
15549	CNPY3	6.48928e-09	9.85748e-08	chr6:42930380:+	chr6:42938667:+	0.354316	0.00196138	0.686971	0.00049235	+	1	0.686971	7.00623	8287	chr6,42930380,42938667	1	chr6:CNPY3:42930380:42938667:+
15550	CNPY3	6.48928e-09	9.85748e-08	chr6:42930380:+	chr6:42939263:+	2.01372	4.31138e-103	1.03712	9.05488e-10	+	1	1.03712	7.00623	8883	chr6,42930380,42939263	1	chr6:CNPY3:42930380:42939263:+
15551	CNPY3	6.48928e-09	9.85748e-08	chr6:42936365:+	chr6:42938667:+	-0.273114	0.00510092	0.0991603	0.50264	+	1	0.0991603	7.00623	2302	chr6,42936365,42938667	1	chr6:CNPY3:42936365:42938667:+
15552	CNPY3	6.48928e-09	9.85748e-08	chr6:42936365:+	chr6:42939263:+	1.38629	2.39751e-83	0.449308	3.23704e-05	+	1	0.449308	7.00623	2898	chr6,42936365,42939263	1	chr6:CNPY3:42936365:42939263:+
15553	CNPY3	6.48928e-09	9.85748e-08	chr6:42938667:+	chr6:42939263:+	1.65941	3.63126e-95	0.350147	0.00313742	+	1	0.350147	7.00623	596	chr6,42938667,42939263	1	chr6:CNPY3:42938667:42939263:+
15628	CNTNAP1	4.14033e-08	5.67219e-07	chr17:42699814:+	chr17:42699987:+	-0.172426	0.0397844	0.598769	4.76172e-08	+	1	0.598769	6.24625	173	chr17,42699814,42699987	1	chr17:CNTNAP1:42699814:42699987:+
15680	COA3	8.24261e-06	7.77113e-05	chr17:42793150:-	chr17:42797634:-	1.71543	1.78023e-152	0.497801	8.76058e-07	-	-1	-0.497801	4.10952	4484	chr17,42793150,42797634	1	chr17:COA3:42793150:42797634:-
15681	COA3	8.24261e-06	7.77113e-05	chr17:42793150:-	chr17:42797865:-	0.273807	0.000588268	0.169196	0.17025	-	-1	-0.169196	4.10952	4715	chr17,42793150,42797865	1	chr17:COA3:42793150:42797865:-
15682	COA3	8.24261e-06	7.77113e-05	chr17:42797634:-	chr17:42797865:-	-1.44162	2.42224e-135	-0.328605	0.000140768	-	-1	0.328605	4.10952	231	chr17,42797634,42797865	1	chr17:COA3:42797634:42797865:-
15819	COIL	5.79207e-07	6.73896e-06	chr17:56938199:-	chr17:56938824:-	-1.68745	5.96096e-41	-0.302974	0.0815345	-	-1	0.302974	5.17141	625	chr17,56938199,56938824	1	chr17:COIL:56938199:56938824:-
15820	COIL	5.79207e-07	6.73896e-06	chr17:56938199:-	chr17:56950256:-	-0.579445	2.97587e-12	-0.623571	2.01088e-07	-	-1	0.623571	5.17141	12057	chr17,56938199,56950256	1	chr17:COIL:56938199:56950256:-
15821	COIL	5.79207e-07	6.73896e-06	chr17:56938824:-	chr17:56950256:-	1.108	9.97571e-17	-0.320597	0.0921307	-	-1	0.320597	5.17141	11432	chr17,56938824,56950256	1	chr17:COIL:56938824:56950256:-
15823	COL18A1	8.68045e-13	2.22736e-11	chr21:45484907:+	chr21:45512587:+	0.203912	0.000886395	0.693063	1.62405e-18	+	1	0.693063	10.6522	27680	chr21,45484907,45512587	1	chr21:COL18A1:45484907:45512587:+
15824	COL18A1	8.68045e-13	2.22736e-11	chr21:45484907:+	chr21:45513720:+	-0.287682	3.51896e-05	0.177479	0.0548689	+	1	0.177479	10.6522	28813	chr21,45484907,45513720	1	chr21:COL18A1:45484907:45513720:+
15825	COL18A1	8.68045e-13	2.22736e-11	chr21:45512587:+	chr21:45513720:+	-0.491594	1.75153e-13	-0.515584	1.00845e-09	+	1	-0.515584	10.6522	1133	chr21,45512587,45513720	1	chr21:COL18A1:45512587:45513720:+
15826	COL28A1	2.39132e-06	2.51365e-05	chr7:7357938:-	chr7:7430812:-	0.0560146	0.769205	-1.44231	6.78214e-06	-	-1	1.44231	4.59969	72874	chr7,7357938,7430812	1	chr7:COL28A1:7357938:7430812:-
15864	COL9A2	2.82386e-22	1.56782e-20	chr1:40300529:-	chr1:40300873:-	-1.28913	0	-0.361676	3.76276e-22	-	-1	0.361676	19.8047	344	chr1,40300529,40300873	1	chr1:COL9A2:40300529:40300873:-
15911	COMMD3	3.09736e-12	7.22514e-11	chr10:22318535:+	chr10:22319281:+	0.114019	0.0092825	0.105144	0.123523	+	1	0.105144	10.1412	746	chr10,22318535,22319281	1	chr10:COMMD3:22318535:22319281:+
15912	COMMD3	3.09736e-12	7.22514e-11	chr10:22318535:+	chr10:22320306:+	0.997002	1.44502e-157	0.479472	4.36824e-17	+	1	0.479472	10.1412	1771	chr10,22318535,22320306	1	chr10:COMMD3:22318535:22320306:+
15913	COMMD3	3.09736e-12	7.22514e-11	chr10:22319281:+	chr10:22320306:+	0.882984	1.90086e-134	0.374328	2.306e-12	+	1	0.374328	10.1412	1025	chr10,22319281,22320306	1	chr10:COMMD3:22319281:22320306:+
15914	COMMD4	5.78124e-09	8.82429e-08	chr15:75340215:+	chr15:75342796:+	-2.87736	2.40597e-271	-0.832221	2.37633e-08	+	1	-0.832221	7.05432	2581	chr15,75340215,75342796	1	chr15:COMMD4:75340215:75342796:+
15931	COMMD7	2.07411e-06	2.19195e-05	chr20:32701574:-	chr20:32702647:-	2.25854	1.2478e-93	0.892992	2.79203e-06	-	-1	-0.892992	4.65917	1073	chr20,32701574,32702647	1	chr20:COMMD7:32701574:32702647:-
15932	COMMD7	2.07411e-06	2.19195e-05	chr20:32701574:-	chr20:32702838:-	0.743807	4.94141e-09	0.752879	0.000363457	-	-1	-0.752879	4.65917	1264	chr20,32701574,32702838	1	chr20:COMMD7:32701574:32702838:-
15933	COMMD7	2.07411e-06	2.19195e-05	chr20:32702647:-	chr20:32702838:-	-1.51473	1.68659e-80	-0.140113	0.210999	-	-1	0.140113	4.65917	191	chr20,32702647,32702838	1	chr20:COMMD7:32702647:32702838:-
15935	COMMD9	0.0028321	0.0161006	chr11:36272292:-	chr11:36273475:-	0.60956	1.60505e-07	0.248574	0.151414	-	-1	-0.248574	1.79316	1183	chr11,36272292,36273475	1	chr11:COMMD9:36272292:36273475:-
15936	COMMD9	0.0028321	0.0161006	chr11:36272292:-	chr11:36273960:-	1.88478	1.71996e-78	0.491308	0.0011266	-	-1	-0.491308	1.79316	1668	chr11,36272292,36273960	1	chr11:COMMD9:36272292:36273960:-
15937	COMMD9	0.0028321	0.0161006	chr11:36273475:-	chr11:36273960:-	1.27522	5.8488e-60	0.242733	0.0272322	-	-1	-0.242733	1.79316	485	chr11,36273475,36273960	1	chr11:COMMD9:36273475:36273960:-
15938	COMT	0.0035904	0.0198413	chr22:19966455:+	chr22:19969016:+	2.80864	0	-0.300904	0.000187482	+	1	-0.300904	1.70243	2561	chr22,19966455,19969016	1	chr22:COMT:19966455:19969016:+
15939	COMT	0.0035904	0.0198413	chr22:19966455:+	chr22:19969934:+	0.816207	1.3741e-35	0.155825	0.0917682	+	1	0.155825	1.70243	3479	chr22,19966455,19969934	1	chr22:COMT:19966455:19969934:+
15940	COMT	0.0035904	0.0198413	chr22:19969016:+	chr22:19969934:+	-1.99243	0	0.45673	2.60683e-17	+	1	0.45673	1.70243	918	chr22,19969016,19969934	1	chr22:COMT:19969016:19969934:+
15941	COMTD1	0.00514911	0.0275566	chr10:75229828:-	chr10:75233971:-	0.212799	0.150362	0.536381	0.00514855	-	-1	-0.536381	1.55977	4143	chr10,75229828,75233971	1	chr10:COMTD1:75229828:75233971:-
15988	COPE	7.2748e-06	6.95538e-05	chr19:18899514:-	chr19:18899621:-	-1.28324	0	0.184623	7.51693e-06	-	-1	-0.184623	4.15768	107	chr19,18899514,18899621	1	chr19:COPE:18899514:18899621:-
16100	COQ4	1.9846e-12	4.71046e-11	chr9:128323584:+	chr9:128334072:+	1.22533	8.03009e-266	-0.329945	2.41295e-12	+	1	-0.329945	10.3269	10488	chr9,128323584,128334072	1	chr9:COQ4:128323584:128334072:+
16165	COQ8B	3.89501e-10	7.15266e-09	chr19:40691530:-	chr19:40700778:-	-1.22533	1.82628e-49	-0.805538	7.80333e-10	-	-1	0.805538	8.14553	9248	chr19,40691530,40700778	1	chr19:COQ8B:40691530:40700778:-
16198	COX10	1.18039e-05	0.00010786	chr17:14207340:+	chr17:14208677:+	0.326571	0.00728806	0.92082	1.12006e-06	+	1	0.92082	3.96714	1337	chr17,14207340,14208677	1	chr17:COX10:14207340:14208677:+
16199	COX10	1.18039e-05	0.00010786	chr17:14207340:+	chr17:14217783:+	0.0602189	0.641279	0.510054	0.013013	+	1	0.510054	3.96714	10443	chr17,14207340,14217783	1	chr17:COX10:14207340:14217783:+
16200	COX10	1.18039e-05	0.00010786	chr17:14208677:+	chr17:14217783:+	-0.266352	0.0259672	-0.410766	0.0144162	+	1	-0.410766	3.96714	9106	chr17,14208677,14217783	1	chr17:COX10:14208677:14217783:+
16283	COX5B	2.12336e-25	1.38077e-23	chr2:97647115:+	chr2:97648194:+	2.10006	0	0.548721	1.90884e-24	+	1	0.548721	22.8599	1079	chr2,97647115,97648194	1	chr2:COX5B:97647115:97648194:+
16284	COX5B	2.12336e-25	1.38077e-23	chr2:97647115:+	chr2:97648840:+	-0.439874	7.69132e-18	0.58091	1.11669e-14	+	1	0.58091	22.8599	1725	chr2,97647115,97648840	1	chr2:COX5B:97647115:97648840:+
16285	COX5B	2.12336e-25	1.38077e-23	chr2:97648194:+	chr2:97648840:+	-2.53993	0	0.0321886	0.57195	+	1	0.0321886	22.8599	646	chr2,97648194,97648840	1	chr2:COX5B:97648194:97648840:+
16286	COX6A1	7.60515e-10	1.34207e-08	chr12:120438685:+	chr12:120440742:+	0.919793	2.03545e-296	-0.202549	8.32382e-10	+	1	-0.202549	7.87223	2057	chr12,120438685,120440742	1	chr12:COX6A1:120438685:120440742:+
16287	COX7A2	0.00297673	0.0168221	chr6:75237675:-	chr6:75237813:-	1.76182	5.77542e-204	-0.306285	3.32448e-05	-	-1	0.306285	1.77412	138	chr6,75237675,75237813	1	chr6:COX7A2:75237675:75237813:-
16288	COX7A2	0.00297673	0.0168221	chr6:75237675:-	chr6:75241185:-	0.710691	1.20097e-27	0.0150083	0.855437	-	-1	-0.0150083	1.77412	3510	chr6,75237675,75241185	1	chr6:COX7A2:75237675:75241185:-
16289	COX7A2	0.00297673	0.0168221	chr6:75237813:-	chr6:75241185:-	-1.05113	4.68843e-129	0.321293	8.5943e-09	-	-1	-0.321293	1.77412	3372	chr6,75237813,75241185	1	chr6:COX7A2:75237813:75241185:-
16436	CPNE4	3.53976e-11	7.13513e-10	chr3:131534718:-	chr3:131814573:-	1.73227	1.11353e-15	-1.61351	7.46703e-10	-	-1	1.61351	9.1466	279855	chr3,131534718,131814573	1	chr3:CPNE4:131534718:131814573:-
16437	CPNE4	3.53976e-11	7.13513e-10	chr3:131534718:-	chr3:131958967:-	1.17789	2.35536e-07	-1.39665	5.7607e-07	-	-1	1.39665	9.1466	424249	chr3,131534718,131958967	1	chr3:CPNE4:131534718:131958967:-
16438	CPNE4	3.53976e-11	7.13513e-10	chr3:131814573:-	chr3:131958967:-	-0.554376	6.44885e-05	0.216861	0.301588	-	-1	-0.216861	9.1466	144394	chr3,131814573,131958967	1	chr3:CPNE4:131814573:131958967:-
16439	CPO	6.76422e-11	1.31868e-09	chr2:206941423:+	chr2:206966212:+	-0.694648	5.61951e-05	1.41189	2.48091e-10	+	1	1.41189	8.87986	24789	chr2,206941423,206966212	1	chr2:CPO:206941423:206966212:+
16532	CPT2	0.00203839	0.0119019	chr1:53214091:+	chr1:53214197:+	-1.25405	7.07921e-53	-0.396757	0.00222719	+	1	-0.396757	1.92438	106	chr1,53214091,53214197	1	chr1:CPT2:53214091:53214197:+
16561	CRAMP1	6.61833e-06	6.41168e-05	chr16:1663874:+	chr16:1676342:+	0.0526812	0.731859	0.514566	0.0271397	+	1	0.514566	4.19303	12468	chr16,1663874,1676342	1	chr16:CRAMP1:1663874:1676342:+
16562	CRAMP1	6.61833e-06	6.41168e-05	chr16:1663874:+	chr16:1677854:+	2.53156	1.906e-108	0.827764	5.72666e-06	+	1	0.827764	4.19303	13980	chr16,1663874,1677854	1	chr16:CRAMP1:1663874:1677854:+
16563	CRAMP1	6.61833e-06	6.41168e-05	chr16:1676342:+	chr16:1677854:+	2.47888	3.71657e-109	0.313197	0.0441871	+	1	0.313197	4.19303	1512	chr16,1676342,1677854	1	chr16:CRAMP1:1676342:1677854:+
16633	CREB3L4	3.72013e-09	5.80903e-08	chr1:153967893:+	chr1:153974359:+	1.15961	5.14708e-33	0.643828	3.84522e-05	+	1	0.643828	7.2359	6466	chr1,153967893,153974359	1	chr1:CREB3L4:153967893:153974359:+
16634	CREB3L4	3.72013e-09	5.80903e-08	chr1:153967893:+	chr1:153978987:+	0.742237	4.92286e-13	1.12602	1.74897e-12	+	1	1.12602	7.2359	11094	chr1,153967893,153978987	1	chr1:CREB3L4:153967893:153978987:+
16635	CREB3L4	3.72013e-09	5.80903e-08	chr1:153974359:+	chr1:153978987:+	-0.41737	2.75416e-08	0.482188	1.07361e-06	+	1	0.482188	7.2359	4628	chr1,153974359,153978987	1	chr1:CREB3L4:153974359:153978987:+
16760	CRELD2	7.92807e-34	8.09345e-32	chr22:49923790:+	chr22:49927511:+	0.306374	6.76893e-11	0.776301	1.47473e-33	+	1	0.776301	31.0919	3721	chr22,49923790,49927511	1	chr22:CRELD2:49923790:49927511:+
16838	CRIPAK	7.71507e-09	1.15531e-07	chr4:1393826:+	chr4:1395989:+	2.86697	6.67552e-218	0.899568	2.93431e-08	+	1	0.899568	6.9373	2163	chr4,1393826,1395989	1	chr4:CRIPAK:1393826:1395989:+
16874	CRLF1	0.00148513	0.00898079	chr19:18590393:-	chr19:18593237:-	-2.13227	1.39506e-63	0.459082	0.00195804	-	-1	-0.459082	2.04669	2844	chr19,18590393,18593237	1	chr19:CRLF1:18590393:18593237:-
17025	CRYGS	6.8896e-05	0.000543723	chr3:186538443:-	chr3:186538599:-	1.29168	4.00997e-23	-0.595053	0.000198914	-	-1	0.595053	3.26462	156	chr3,186538443,186538599	1	chr3:CRYGS:186538443:186538599:-
17026	CRYGS	6.8896e-05	0.000543723	chr3:186538443:-	chr3:186543792:-	-0.0809691	0.627311	-0.658532	0.00202436	-	-1	0.658532	3.26462	5349	chr3,186538443,186543792	1	chr3:CRYGS:186538443:186543792:-
17027	CRYGS	6.8896e-05	0.000543723	chr3:186538599:-	chr3:186543792:-	-1.37265	2.13533e-24	-0.0634793	0.726643	-	-1	0.0634793	3.26462	5193	chr3,186538599,186543792	1	chr3:CRYGS:186538599:186543792:-
17084	CS	1.60695e-16	6.2018e-15	chr12:56271727:-	chr12:56272447:-	-2.47992	1.29955e-192	-0.673359	3.63589e-07	-	-1	0.673359	14.2075	720	chr12,56271727,56272447	1	chr12:CS:56271727:56272447:-
17085	CS	1.60695e-16	6.2018e-15	chr12:56271727:-	chr12:56273014:-	-1.79426	4.59628e-186	-0.646222	1.50765e-11	-	-1	0.646222	14.2075	1287	chr12,56271727,56273014	1	chr12:CS:56271727:56273014:-
17086	CS	1.60695e-16	6.2018e-15	chr12:56272447:-	chr12:56273014:-	0.685657	3.6853e-12	0.0271377	0.863043	-	-1	-0.0271377	14.2075	567	chr12,56272447,56273014	1	chr12:CS:56272447:56273014:-
17103	CSE1L	3.4923e-12	8.04755e-11	chr20:49096547:+	chr20:49096910:+	0.417981	2.92113e-42	-0.309876	3.68377e-12	+	1	-0.309876	10.0943	363	chr20,49096547,49096910	1	chr20:CSE1L:49096547:49096910:+
17139	CSMD3	6.20491e-08	8.37972e-07	chr8:112222928:-	chr8:112747184:-	0.092065	0.332678	-0.706711	7.60963e-08	-	-1	0.706711	6.07677	524256	chr8,112222928,112747184	1	chr8:CSMD3:112222928:112747184:-
17248	CSPG5	1.28723e-12	3.19919e-11	chr3:47562238:-	chr3:47562481:-	-1.78246	1.64751e-102	-1.04769	1.91122e-11	-	-1	1.04769	10.495	243	chr3,47562238,47562481	1	chr3:CSPG5:47562238:47562481:-
17301	CSRP1	2.61761e-16	9.78411e-15	chr1:201483530:-	chr1:201486943:-	-2.92948	0	-0.366458	6.19418e-16	-	-1	0.366458	14.0095	3413	chr1,201483530,201486943	1	chr1:CSRP1:201483530:201486943:-
17403	CTCF	2.63575e-05	0.000224428	chr16:67638878:+	chr16:67639177:+	1.0356	4.78858e-64	0.375885	2.78322e-05	+	1	0.375885	3.64892	299	chr16,67638878,67639177	1	chr16:CTCF:67638878:67639177:+
17404	CTDNEP1	2.45794e-11	5.01842e-10	chr17:7243591:-	chr17:7243791:-	-1.27736	2.36311e-235	-0.380868	2.82048e-11	-	-1	0.380868	9.29943	200	chr17,7243591,7243791	1	chr17:CTDNEP1:7243591:7243791:-
17405	CTDP1	0.000319008	0.00220748	chr18:79709183:+	chr18:79753945:+	-0.514932	4.28975e-05	-0.761556	0.000102048	+	1	-0.761556	2.6561	44762	chr18,79709183,79753945	1	chr18:CTDP1:79709183:79753945:+
17406	CTDP1	0.000319008	0.00220748	chr18:79709183:+	chr18:79754503:+	1.80802	4.34667e-105	0.411489	0.000213988	+	1	0.411489	2.6561	45320	chr18,79709183,79754503	1	chr18:CTDP1:79709183:79754503:+
17407	CTDP1	0.000319008	0.00220748	chr18:79709183:+	chr18:79756625:+	-0.696431	1.80958e-07	0.913696	2.24884e-08	+	1	0.913696	2.6561	47442	chr18,79709183,79756625	1	chr18:CTDP1:79709183:79756625:+
17408	CTDP1	0.000319008	0.00220748	chr18:79753945:+	chr18:79754503:+	2.32295	8.48877e-110	1.17305	5.96948e-12	+	1	1.17305	2.6561	558	chr18,79753945,79754503	1	chr18:CTDP1:79753945:79754503:+
17409	CTDP1	0.000319008	0.00220748	chr18:79753945:+	chr18:79756625:+	-0.181499	0.219025	1.67525	8.97761e-16	+	1	1.67525	2.6561	2680	chr18,79753945,79756625	1	chr18:CTDP1:79753945:79756625:+
17410	CTDP1	0.000319008	0.00220748	chr18:79754503:+	chr18:79756625:+	-2.50445	4.49489e-108	0.502207	0.000137958	+	1	0.502207	2.6561	2122	chr18,79754503,79756625	1	chr18:CTDP1:79754503:79756625:+
17606	CTRL	3.62349e-06	3.69511e-05	chr16:67929574:-	chr16:67929873:-	-0.837792	1.17677e-11	-0.827895	4.29258e-06	-	-1	0.827895	4.43237	299	chr16,67929574,67929873	1	chr16:CTRL:67929574:67929873:-
17619	CTSV	4.05358e-12	9.27356e-11	chr9:97032586:-	chr9:97032750:-	1.60704	4.30626e-19	-1.58704	2.67954e-11	-	-1	1.58704	10.0328	164	chr9,97032586,97032750	1	chr9:CTSV:97032586:97032750:-
17663	CTU2	2.03132e-05	0.000176445	chr16:88715386:+	chr16:88718587:+	-2.6412	2.56765e-108	-0.838234	3.50159e-05	+	1	-0.838234	3.75339	3201	chr16,88715386,88718587	1	chr16:CTU2:88715386:88718587:+
17754	CUL7	5.29812e-06	5.20312e-05	chr6:43033910:-	chr6:43037617:-	0.845063	7.11109e-09	0.891833	2.33486e-06	-	-1	-0.891833	4.28374	3707	chr6,43033910,43037617	1	chr6:CUL7:43033910:43037617:-
17755	CUL7	5.29812e-06	5.20312e-05	chr6:43033910:-	chr6:43049099:-	-0.547965	0.00660503	0.672669	0.00768598	-	-1	-0.672669	4.28374	15189	chr6,43033910,43049099	1	chr6:CUL7:43033910:43049099:-
17756	CUL7	5.29812e-06	5.20312e-05	chr6:43037617:-	chr6:43049099:-	-1.39303	8.25351e-15	-0.219164	0.302176	-	-1	0.219164	4.28374	11482	chr6,43037617,43049099	1	chr6:CUL7:43037617:43049099:-
17757	CUL9	1.51027e-06	1.63681e-05	chr6:43190680:+	chr6:43208179:+	0.944614	6.39516e-21	0.308874	0.0450253	+	1	0.308874	4.786	17499	chr6,43190680,43208179	1	chr6:CUL9:43190680:43208179:+
17758	CUL9	1.51027e-06	1.63681e-05	chr6:43190680:+	chr6:43210872:+	0.0687192	0.562911	0.341809	0.0549652	+	1	0.341809	4.786	20192	chr6,43190680,43210872	1	chr6:CUL9:43190680:43210872:+
17759	CUL9	1.51027e-06	1.63681e-05	chr6:43190680:+	chr6:43224628:+	2.20193	3.97021e-132	0.762876	3.79578e-08	+	1	0.762876	4.786	33948	chr6,43190680,43224628	1	chr6:CUL9:43190680:43224628:+
17760	CUL9	1.51027e-06	1.63681e-05	chr6:43208179:+	chr6:43210872:+	-0.875894	4.80498e-19	0.0329349	0.814457	+	1	0.0329349	4.786	2693	chr6,43208179,43210872	1	chr6:CUL9:43208179:43210872:+
17761	CUL9	1.51027e-06	1.63681e-05	chr6:43208179:+	chr6:43224628:+	1.25731	2.44338e-96	0.454002	9.01614e-08	+	1	0.454002	4.786	16449	chr6,43208179,43224628	1	chr6:CUL9:43208179:43224628:+
17762	CUL9	1.51027e-06	1.63681e-05	chr6:43210872:+	chr6:43224628:+	2.13321	6.70706e-132	0.421067	0.000634151	+	1	0.421067	4.786	13756	chr6,43210872,43224628	1	chr6:CUL9:43210872:43224628:+
17766	CUTC	1.31514e-12	3.25155e-11	chr10:99754634:+	chr10:99755396:+	0.912713	2.87443e-38	0.85669	2.80707e-15	+	1	0.85669	10.4879	762	chr10,99754634,99755396	1	chr10:CUTC:99754634:99755396:+
17767	CUTC	1.31514e-12	3.25155e-11	chr10:99754634:+	chr10:99756134:+	1.69332	2.91889e-150	0.624456	1.25406e-09	+	1	0.624456	10.4879	1500	chr10,99754634,99756134	1	chr10:CUTC:99754634:99756134:+
17768	CUTC	1.31514e-12	3.25155e-11	chr10:99755396:+	chr10:99756134:+	0.780606	1.1033e-65	-0.232234	0.000118013	+	1	-0.232234	10.4879	738	chr10,99755396,99756134	1	chr10:CUTC:99755396:99756134:+
17863	CXADR	3.42105e-06	3.50371e-05	chr21:17565808:+	chr21:17566985:+	1.86318	0	0.312784	2.96797e-07	+	1	0.312784	4.45547	1177	chr21,17565808,17566985	1	chr21:CXADR:17565808:17566985:+
17864	CXADR	3.42105e-06	3.50371e-05	chr21:17565808:+	chr21:17593217:+	1.54425	0	0.220007	0.000438455	+	1	0.220007	4.45547	27409	chr21,17565808,17593217	1	chr21:CXADR:17565808:17593217:+
17865	CXADR	3.42105e-06	3.50371e-05	chr21:17566985:+	chr21:17593217:+	-0.318925	1.15007e-47	-0.0927766	0.00417121	+	1	-0.0927766	4.45547	26232	chr21,17566985,17593217	1	chr21:CXADR:17566985:17593217:+
17866	CXCL14	1.07344e-07	1.39415e-06	chr5:135570685:-	chr5:135571743:-	1.29505	1.01844e-39	0.650864	5.20215e-08	-	-1	-0.650864	5.85569	1058	chr5,135570685,135571743	1	chr5:CXCL14:135570685:135571743:-
17898	CYB561D1	6.93857e-17	2.76785e-15	chr1:109496520:+	chr1:109500435:+	1.45001	1.79186e-55	1.20133	3.92353e-16	+	1	1.20133	14.5579	3915	chr1,109496520,109500435	1	chr1:CYB561D1:109496520:109500435:+
17899	CYB561D2	6.66289e-19	3.08573e-17	chr3:50354069:+	chr3:50362873:+	-2.38045	8.04778e-112	0.680041	8.2951e-07	+	1	0.680041	16.5106	8804	chr3,50354069,50362873	1	chr3:CYB561D2:50354069:50362873:+
17900	CYB561D2	6.66289e-19	3.08573e-17	chr3:50354069:+	chr3:50368197:+	-2.33522	3.80862e-112	1.01346	3.04053e-15	+	1	1.01346	16.5106	14128	chr3,50354069,50368197	1	chr3:CYB561D2:50354069:50368197:+
17901	CYB561D2	6.66289e-19	3.08573e-17	chr3:50362873:+	chr3:50368197:+	0.0452338	0.749625	0.33342	0.0591901	+	1	0.33342	16.5106	5324	chr3,50362873,50368197	1	chr3:CYB561D2:50362873:50368197:+
17902	CYB5A	2.63578e-07	3.21233e-06	chr18:74253296:-	chr18:74253541:-	-1.99243	4.86741e-144	-0.63533	4.10724e-07	-	-1	0.63533	5.49318	245	chr18,74253296,74253541	1	chr18:CYB5A:74253296:74253541:-
17941	CYB5R2	2.39242e-08	3.38504e-07	chr11:7665104:-	chr11:7672748:-	-1.70357	2.61449e-132	-0.621217	4.15011e-08	-	-1	0.621217	6.47044	7644	chr11,7665104,7672748	1	chr11:CYB5R2:7665104:7672748:-
17992	CYC1	8.41692e-06	7.9119e-05	chr8:144096405:+	chr8:144097356:+	0.293013	0.00555783	0.508641	0.00168358	+	1	0.508641	4.10172	951	chr8,144096405,144097356	1	chr8:CYC1:144096405:144097356:+
17993	CYC1	8.41692e-06	7.9119e-05	chr8:144096405:+	chr8:144097525:+	2.64701	1.77744e-224	0.588344	9.49384e-06	+	1	0.588344	4.10172	1120	chr8,144096405,144097525	1	chr8:CYC1:144096405:144097525:+
17994	CYC1	8.41692e-06	7.9119e-05	chr8:144097356:+	chr8:144097525:+	2.354	1.19073e-232	0.0797025	0.432169	+	1	0.0797025	4.10172	169	chr8,144097356,144097525	1	chr8:CYC1:144097356:144097525:+
18083	CYP39A1	0.00239291	0.0137938	chr6:46650485:-	chr6:46651737:-	-0.476834	0.00193494	0.548865	0.00261146	-	-1	-0.548865	1.86032	1252	chr6,46650485,46651737	1	chr6:CYP39A1:46650485:46651737:-
18124	CYSTM1	2.72839e-06	2.83717e-05	chr5:140243749:+	chr5:140245147:+	-2.74495	3.54235e-52	0.327368	0.124637	+	1	0.327368	4.54712	1398	chr5,140243749,140245147	1	chr5:CYSTM1:140243749:140245147:+
18125	CYSTM1	2.72839e-06	2.83717e-05	chr5:140243749:+	chr5:140256682:+	-0.605331	5.2019e-16	-0.591241	4.0406e-09	+	1	-0.591241	4.54712	12933	chr5,140243749,140256682	1	chr5:CYSTM1:140243749:140256682:+
18126	CYSTM1	2.72839e-06	2.83717e-05	chr5:140245147:+	chr5:140256682:+	2.13962	6.42734e-31	-0.91861	3.65066e-05	+	1	-0.91861	4.54712	11535	chr5,140245147,140256682	1	chr5:CYSTM1:140245147:140256682:+
18143	CYTH3	1.83453e-09	3.04494e-08	chr7:6161779:-	chr7:6244956:-	-1.02528	1.58822e-21	-1.01537	4.66472e-09	-	-1	1.01537	7.51642	83177	chr7,6161779,6244956	1	chr7:CYTH3:6161779:6244956:-
18184	DAB1	4.98493e-05	0.000404158	chr1:58220992:-	chr1:58226625:-	-1.67318	3.48979e-31	0.753392	6.37149e-05	-	-1	-0.753392	3.39345	5633	chr1,58220992,58226625	1	chr1:DAB1:58220992:58226625:-
18187	DACT3	3.22615e-09	5.09635e-08	chr19:46646890:-	chr19:46647571:-	2.25511	0	0.472294	4.82635e-09	-	-1	-0.472294	7.29274	681	chr19,46646890,46647571	1	chr19:DACT3:46646890:46647571:-
18188	DAG1	4.94279e-06	4.89842e-05	chr3:49533679:+	chr3:49534481:+	0.906945	1.2763e-34	0.219769	0.0825003	+	1	0.219769	4.30994	802	chr3,49533679,49534481	1	chr3:DAG1:49533679:49534481:+
18189	DAG1	4.94279e-06	4.89842e-05	chr3:49533679:+	chr3:49535615:+	2.09816	3.51437e-221	0.57586	3.94138e-07	+	1	0.57586	4.30994	1936	chr3,49533679,49535615	1	chr3:DAG1:49533679:49535615:+
18190	DAG1	4.94279e-06	4.89842e-05	chr3:49534481:+	chr3:49535615:+	1.19122	1.09534e-152	0.35609	7.55881e-07	+	1	0.35609	4.30994	1134	chr3,49534481,49535615	1	chr3:DAG1:49534481:49535615:+
18191	DAGLB	8.21046e-28	6.18651e-26	chr7:6407267:-	chr7:6409129:-	0.624154	1.03587e-20	1.15626	8.30271e-33	-	-1	-1.15626	25.2086	1862	chr7,6407267,6409129	1	chr7:DAGLB:6407267:6409129:-
18192	DAGLB	8.21046e-28	6.18651e-26	chr7:6407267:-	chr7:6436168:-	-0.755023	2.56273e-15	0.227772	0.111268	-	-1	-0.227772	25.2086	28901	chr7,6407267,6436168	1	chr7:DAGLB:6407267:6436168:-
18193	DAGLB	8.21046e-28	6.18651e-26	chr7:6409129:-	chr7:6436168:-	-1.37918	2.89652e-55	-0.928491	1.06004e-13	-	-1	0.928491	25.2086	27039	chr7,6409129,6436168	1	chr7:DAGLB:6409129:6436168:-
18233	DAPK2	6.83573e-40	8.8902e-38	chr15:63907036:-	chr15:63907923:-	0.0560146	0.132462	0.656697	1.3392e-39	-	-1	-0.656697	37.0511	887	chr15,63907036,63907923	1	chr15:DAPK2:63907036:63907923:-
18260	DBF4	2.4799e-14	7.40382e-13	chr7:87907853:+	chr7:87908350:+	-1.05117	4.42694e-22	1.04317	9.6722e-14	+	1	1.04317	12.1305	497	chr7,87907853,87908350	1	chr7:DBF4:87907853:87908350:+
18261	DBF4B	2.42054e-09	3.92737e-08	chr17:44750542:+	chr17:44751643:+	-1.60704	1.09869e-70	-0.812104	3.52904e-09	+	1	-0.812104	7.4059	1101	chr17,44750542,44751643	1	chr17:DBF4B:44750542:44751643:+
18284	DBP	1.28065e-12	3.19122e-11	chr19:48630562:-	chr19:48630685:-	-0.740172	6.42256e-19	-0.568439	1.85525e-07	-	-1	0.568439	10.496	123	chr19,48630562,48630685	1	chr19:DBP:48630562:48630685:-
18285	DBP	1.28065e-12	3.19122e-11	chr19:48630562:-	chr19:48635278:-	-1.23873	2.58104e-35	-0.860405	8.09556e-10	-	-1	0.860405	10.496	4716	chr19,48630562,48635278	1	chr19:DBP:48630562:48635278:-
18286	DBP	1.28065e-12	3.19122e-11	chr19:48630685:-	chr19:48635278:-	-0.498556	7.79303e-06	-0.291966	0.0643784	-	-1	0.291966	10.496	4593	chr19,48630685,48635278	1	chr19:DBP:48630685:48635278:-
18287	DBR1	5.76684e-05	0.00046281	chr3:138161050:-	chr3:138161367:-	-1.37384	1.49096e-46	0.502618	6.64226e-05	-	-1	-0.502618	3.3346	317	chr3,138161050,138161367	1	chr3:DBR1:138161050:138161367:-
18367	DCAF11	1.58274e-05	0.00014176	chr14:24121747:+	chr14:24124029:+	1.46481	4.94868e-66	-0.436652	4.4912e-05	+	1	-0.436652	3.84845	2282	chr14,24121747,24124029	1	chr14:DCAF11:24121747:24124029:+
18368	DCAF11	1.58274e-05	0.00014176	chr14:24121747:+	chr14:24125242:+	1.52044	1.04087e-71	-0.421832	7.24821e-05	+	1	-0.421832	3.84845	3495	chr14,24121747,24125242	1	chr14:DCAF11:24121747:24125242:+
18369	DCAF11	1.58274e-05	0.00014176	chr14:24124029:+	chr14:24125242:+	0.0556317	0.280803	0.01482	0.830295	+	1	0.01482	3.84845	1213	chr14,24124029,24125242	1	chr14:DCAF11:24124029:24125242:+
18416	DCAF4	2.54357e-08	3.58821e-07	chr14:72958873:+	chr14:72959646:+	0.84254	1.19728e-16	0.778946	2.44495e-08	+	1	0.778946	6.44512	773	chr14,72958873,72959646	1	chr14:DCAF4:72958873:72959646:+
18553	DCT	0.00257987	0.014755	chr13:94437304:-	chr13:94439618:-	-0.627842	0.000547016	0.635842	0.00294631	-	-1	-0.635842	1.83106	2314	chr13,94437304,94439618	1	chr13:DCT:94437304:94439618:-
18564	DCTN2	6.04833e-16	2.19171e-14	chr12:57529571:-	chr12:57530311:-	1.90075	1.67703e-273	0.70844	1.13394e-17	-	-1	-0.70844	13.6592	740	chr12,57529571,57530311	1	chr12:DCTN2:57529571:57530311:-
18565	DCTN2	6.04833e-16	2.19171e-14	chr12:57529571:-	chr12:57545751:-	0.336472	3.0231e-07	0.369876	0.000189516	-	-1	-0.369876	13.6592	16180	chr12,57529571,57545751	1	chr12:DCTN2:57529571:57545751:-
18566	DCTN2	6.04833e-16	2.19171e-14	chr12:57530311:-	chr12:57545751:-	-1.56428	9.92702e-247	-0.338564	2.16275e-07	-	-1	0.338564	13.6592	15440	chr12,57530311,57545751	1	chr12:DCTN2:57530311:57545751:-
18567	DCTN3	1.88275e-07	2.36439e-06	chr9:34613551:-	chr9:34613747:-	-3.5735	4.33537e-173	0.754066	5.89809e-07	-	-1	-0.754066	5.62628	196	chr9,34613551,34613747	1	chr9:DCTN3:34613551:34613747:-
18696	DDB2	1.40838e-26	9.90455e-25	chr11:47215832:+	chr11:47216053:+	-1.12425	4.49166e-23	0.262523	0.0909803	+	1	0.262523	24.0042	221	chr11,47215832,47216053	1	chr11:DDB2:47215832:47216053:+
18697	DDB2	1.40838e-26	9.90455e-25	chr11:47215832:+	chr11:47239217:+	1.06282	1.35075e-59	1.00723	2.19451e-29	+	1	1.00723	24.0042	23385	chr11,47215832,47239217	1	chr11:DDB2:47215832:47239217:+
18698	DDB2	1.40838e-26	9.90455e-25	chr11:47216053:+	chr11:47239217:+	2.18707	6.10223e-98	0.744711	7.33864e-08	+	1	0.744711	24.0042	23164	chr11,47216053,47239217	1	chr11:DDB2:47216053:47239217:+
18734	DDIT3	1.0401e-05	9.6339e-05	chr12:57516593:-	chr12:57517833:-	-1.832	1.86141e-254	0.281404	1.33615e-05	-	-1	-0.281404	4.0162	1240	chr12,57516593,57517833	1	chr12:DDIT3:57516593:57517833:-
18757	DDT	0.00125659	0.00774179	chr22:23971370:-	chr22:23971492:-	-2.69322	1.99649e-161	-0.508633	0.00146541	-	-1	0.508633	2.11116	122	chr22,23971370,23971492	1	chr22:DDT:23971370:23971492:-
18758	DDTL	0.000954658	0.00601428	chr22:23969941:+	chr22:23971572:+	1.47621	1.59724e-23	0.698984	0.000962049	+	1	0.698984	2.22082	1631	chr22,23969941,23971572	1	chr22:DDTL:23969941:23971572:+
18759	DDX1	0.000157343	0.00116432	chr2:15609297:+	chr2:15627145:+	0.562985	4.3382e-17	0.068044	0.482406	+	1	0.068044	2.93393	17848	chr2,15609297,15627145	1	chr2:DDX1:15609297:15627145:+
18760	DDX1	0.000157343	0.00116432	chr2:15609297:+	chr2:15631073:+	1.63279	1.27436e-171	0.383156	4.94887e-06	+	1	0.383156	2.93393	21776	chr2,15609297,15631073	1	chr2:DDX1:15609297:15631073:+
18761	DDX1	0.000157343	0.00116432	chr2:15627145:+	chr2:15631073:+	1.0698	8.44082e-116	0.315112	1.60101e-06	+	1	0.315112	2.93393	3928	chr2,15627145,15631073	1	chr2:DDX1:15627145:15631073:+
18762	DDX10	9.38901e-06	8.76492e-05	chr11:108838451:+	chr11:108940927:+	-0.476834	1.13078e-09	0.512838	1.00163e-05	+	1	0.512838	4.05725	102476	chr11,108838451,108940927	1	chr11:DDX10:108838451:108940927:+
18833	DDX23	0.00031377	0.0021744	chr12:48829756:-	chr12:48837604:-	-1.76483	1.74158e-146	-0.769761	5.36284e-12	-	-1	0.769761	2.66266	7848	chr12,48829756,48837604	1	chr12:DDX23:48829756:48837604:-
18834	DDX23	0.00031377	0.0021744	chr12:48829756:-	chr12:48850928:-	-2.66317	1.05773e-148	0.337975	0.00938507	-	-1	-0.337975	2.66266	21172	chr12,48829756,48850928	1	chr12:DDX23:48829756:48850928:-
18835	DDX23	0.00031377	0.0021744	chr12:48837604:-	chr12:48850928:-	-0.898337	2.20306e-14	1.10774	1.40769e-11	-	-1	-1.10774	2.66266	13324	chr12,48837604,48850928	1	chr12:DDX23:48837604:48850928:-
18836	DDX24	0.000638398	0.00415418	chr14:94050922:-	chr14:94079447:-	1.45652	0	-0.0888723	0.000635133	-	-1	0.0888723	2.38151	28525	chr14,94050922,94079447	1	chr14:DDX24:94050922:94079447:-
18837	DDX25	0.000691312	0.00446484	chr11:125911407:+	chr11:125912593:+	-0.847298	5.31345e-10	0.33957	0.0914014	+	1	0.33957	2.35019	1186	chr11,125911407,125912593	1	chr11:DDX25:125911407:125912593:+
18838	DDX25	0.000691312	0.00446484	chr11:125911407:+	chr11:125920448:+	0.76214	3.75421e-17	0.215323	0.122971	+	1	0.215323	2.35019	9041	chr11,125911407,125920448	1	chr11:DDX25:125911407:125920448:+
18839	DDX25	0.000691312	0.00446484	chr11:125911407:+	chr11:125923097:+	1.27096	4.84308e-51	0.53415	3.59623e-05	+	1	0.53415	2.35019	11690	chr11,125911407,125923097	1	chr11:DDX25:125911407:125923097:+
18840	DDX25	0.000691312	0.00446484	chr11:125912593:+	chr11:125920448:+	1.60944	6.70642e-38	-0.124247	0.48981	+	1	-0.124247	2.35019	7855	chr11,125912593,125920448	1	chr11:DDX25:125912593:125920448:+
18841	DDX25	0.000691312	0.00446484	chr11:125912593:+	chr11:125923097:+	2.11826	8.3975e-69	0.19458	0.257979	+	1	0.19458	2.35019	10504	chr11,125912593,125923097	1	chr11:DDX25:125912593:125923097:+
18842	DDX25	0.000691312	0.00446484	chr11:125920448:+	chr11:125923097:+	0.508824	3.38444e-15	0.318827	0.000591321	+	1	0.318827	2.35019	2649	chr11,125920448,125923097	1	chr11:DDX25:125920448:125923097:+
18873	DDX41	8.3881e-08	1.10606e-06	chr5:177511577:-	chr5:177515745:-	-1.23676	5.2664e-57	-0.655383	1.32592e-07	-	-1	0.655383	5.95622	4168	chr5,177511577,177515745	1	chr5:DDX41:177511577:177515745:-
18880	DDX46	3.65149e-15	1.21639e-13	chr5:134767042:+	chr5:134777652:+	-0.681171	0	-0.161369	4.15362e-15	+	1	-0.161369	12.9149	10610	chr5,134767042,134777652	1	chr5:DDX46:134767042:134777652:+
18903	DDX54	1.47495e-07	1.89232e-06	chr12:113158493:-	chr12:113178546:-	-1.94591	1.23472e-110	-0.717177	2.34353e-07	-	-1	0.717177	5.72301	20053	chr12,113158493,113178546	1	chr12:DDX54:113158493:113178546:-
18922	DDX58	7.50069e-06	7.12829e-05	chr9:32455302:-	chr9:32455705:-	0.21456	0.086757	0.317017	0.125624	-	-1	-0.317017	4.14701	403	chr9,32455302,32455705	1	chr9:DDX58:32455302:32455705:-
18923	DDX58	7.50069e-06	7.12829e-05	chr9:32455302:-	chr9:32457003:-	0.710097	4.40734e-10	0.969409	1.05591e-07	-	-1	-0.969409	4.14701	1701	chr9,32455302,32457003	1	chr9:DDX58:32455302:32457003:-
18924	DDX58	7.50069e-06	7.12829e-05	chr9:32455705:-	chr9:32457003:-	0.495537	3.06706e-06	0.652392	3.09121e-05	-	-1	-0.652392	4.14701	1298	chr9,32455705,32457003	1	chr9:DDX58:32455705:32457003:-
18925	DDX59	6.21771e-20	3.04283e-18	chr1:200644123:-	chr1:200644254:-	-0.172426	0.0461754	-1.33043	3.43216e-18	-	-1	1.33043	17.5167	131	chr1,200644123,200644254	1	chr1:DDX59:200644123:200644254:-
18972	DEF8	1.22901e-06	1.34426e-05	chr16:89962764:+	chr16:89968060:+	1.1692	2.26321e-146	0.280812	1.05502e-06	+	1	0.280812	4.87152	5296	chr16,89962764,89968060	1	chr16:DEF8:89962764:89968060:+
18973	DEGS1	3.19995e-13	8.60633e-12	chr1:224192568:+	chr1:224193091:+	1.13574	2.78723e-164	-0.508492	6.26742e-18	+	1	-0.508492	11.0652	523	chr1,224192568,224193091	1	chr1:DEGS1:224192568:224193091:+
18974	DEGS1	3.19995e-13	8.60633e-12	chr1:224192568:+	chr1:224193397:+	1.09149	2.95247e-150	-0.287391	8.10245e-07	+	1	-0.287391	11.0652	829	chr1,224192568,224193397	1	chr1:DEGS1:224192568:224193397:+
18975	DEGS1	3.19995e-13	8.60633e-12	chr1:224193091:+	chr1:224193397:+	-0.0442447	0.13127	0.221102	6.56124e-07	+	1	0.221102	11.0652	306	chr1,224193091,224193397	1	chr1:DEGS1:224193091:224193397:+
18976	DEGS2	9.9343e-20	4.78763e-18	chr14:100143957:-	chr14:100146419:-	-0.608382	8.04411e-08	1.41349	5.80802e-22	-	-1	-1.41349	17.3199	2462	chr14,100143957,100146419	1	chr14:DEGS2:100143957:100146419:-
18977	DEGS2	9.9343e-20	4.78763e-18	chr14:100143957:-	chr14:100155752:-	-0.965562	4.92453e-14	0.715967	3.70105e-05	-	-1	-0.715967	17.3199	11795	chr14,100143957,100155752	1	chr14:DEGS2:100143957:100155752:-
18978	DEGS2	9.9343e-20	4.78763e-18	chr14:100146419:-	chr14:100155752:-	-0.35718	0.0120112	-0.697527	6.67574e-05	-	-1	0.697527	17.3199	9333	chr14,100146419,100155752	1	chr14:DEGS2:100146419:100155752:-
19014	DENND2D	3.91225e-08	5.38304e-07	chr1:111176958:-	chr1:111178463:-	0.830236	4.38183e-08	1.8771	1.83589e-06	-	-1	-1.8771	6.26897	1505	chr1,111176958,111178463	1	chr1:DENND2D:111176958:111178463:-
19015	DENND2D	3.91225e-08	5.38304e-07	chr1:111176958:-	chr1:111185037:-	0.0881073	0.614952	1.58534	0.000167963	-	-1	-1.58534	6.26897	8079	chr1,111176958,111185037	1	chr1:DENND2D:111176958:111185037:-
19016	DENND2D	3.91225e-08	5.38304e-07	chr1:111178463:-	chr1:111185037:-	-0.742129	4.55583e-07	-0.291767	0.205381	-	-1	0.291767	6.26897	6574	chr1,111178463,111185037	1	chr1:DENND2D:111178463:111185037:-
19038	DENND4B	0.00127116	0.00782648	chr1:153929501:-	chr1:153930110:-	-2.62776	1.22721e-238	-0.355446	0.00121033	-	-1	0.355446	2.10643	609	chr1,153929501,153930110	1	chr1:DENND4B:153929501:153930110:-
19095	DEPDC1	1.17602e-09	2.02634e-08	chr1:68476335:-	chr1:68476803:-	0.306374	0.047429	-1.56622	8.55536e-09	-	-1	1.56622	7.69329	468	chr1,68476335,68476803	1	chr1:DEPDC1:68476335:68476803:-
19128	DERA	1.96427e-05	0.000171246	chr12:15970583:+	chr12:16036848:+	0.231593	0.0994731	0.81506	0.000471662	+	1	0.81506	3.76638	66265	chr12,15970583,16036848	1	chr12:DERA:15970583:16036848:+
19129	DERA	1.96427e-05	0.000171246	chr12:15970583:+	chr12:16037286:+	1.335	1.10634e-29	0.840901	4.44882e-05	+	1	0.840901	3.76638	66703	chr12,15970583,16037286	1	chr12:DERA:15970583:16037286:+
19130	DERA	1.96427e-05	0.000171246	chr12:16036848:+	chr12:16037286:+	1.10341	1.51232e-24	0.0258408	0.866238	+	1	0.0258408	3.76638	438	chr12,16036848,16037286	1	chr12:DERA:16036848:16037286:+
19137	DERL2	1.86389e-24	1.13434e-22	chr17:5471259:-	chr17:5474262:-	-0.155485	0.00251241	0.724248	1.06994e-27	-	-1	-0.724248	21.9453	3003	chr17,5471259,5474262	1	chr17:DERL2:5471259:5474262:-
19138	DERL2	1.86389e-24	1.13434e-22	chr17:5471259:-	chr17:5474446:-	-1.94491	2.75099e-86	0.100934	0.451803	-	-1	-0.100934	21.9453	3187	chr17,5471259,5474446	1	chr17:DERL2:5471259:5474446:-
19139	DERL2	1.86389e-24	1.13434e-22	chr17:5474262:-	chr17:5474446:-	-1.78943	7.45568e-72	-0.623314	2.82303e-06	-	-1	0.623314	21.9453	184	chr17,5474262,5474446	1	chr17:DERL2:5474262:5474446:-
19262	DGKQ	0.000156184	0.00115807	chr4:955099:-	chr4:958887:-	1.59273	2.66942e-58	0.571596	0.000181263	-	-1	-0.571596	2.93626	3788	chr4,955099,958887	1	chr4:DGKQ:955099:958887:-
19273	DHCR7	1.06044e-17	4.51473e-16	chr11:71434452:-	chr11:71434959:-	-2.15355	0	0.524787	4.5875e-17	-	-1	-0.524787	15.3454	507	chr11,71434452,71434959	1	chr11:DHCR7:71434452:71434959:-
19310	DHFR	1.86873e-09	3.08552e-08	chr5:80626226:-	chr5:80651279:-	2.32366	0	0.36534	1.97251e-09	-	-1	-0.36534	7.51067	25053	chr5,80626226,80651279	1	chr5:DHFR:80626226:80651279:-
19324	DHPS	1.46109e-05	0.000131485	chr19:12675717:-	chr19:12679491:-	-2.44485	8.94188e-227	-0.462114	1.34253e-05	-	-1	0.462114	3.88113	3774	chr19,12675717,12679491	1	chr19:DHPS:12675717:12679491:-
19350	DHRS7	0.000997694	0.00625221	chr14:60144778:-	chr14:60144931:-	0.561315	3.81097e-29	-0.198745	0.00514794	-	-1	0.198745	2.20397	153	chr14,60144778,60144931	1	chr14:DHRS7:60144778:60144931:-
19351	DHRS7	0.000997694	0.00625221	chr14:60144778:-	chr14:60152724:-	-1.50363	6.35942e-58	-0.508705	0.000517564	-	-1	0.508705	2.20397	7946	chr14,60144778,60152724	1	chr14:DHRS7:60144778:60152724:-
19352	DHRS7	0.000997694	0.00625221	chr14:60144931:-	chr14:60152724:-	-2.06495	1.57612e-116	-0.30996	0.0297261	-	-1	0.30996	2.20397	7793	chr14,60144931,60152724	1	chr14:DHRS7:60144931:60152724:-
19404	DHX16	0.000666836	0.00431852	chr6:30653123:-	chr6:30653223:-	-1.32576	1.88386e-40	0.507668	0.00029701	-	-1	-0.507668	2.36467	100	chr6,30653123,30653223	1	chr6:DHX16:30653123:30653223:-
19405	DHX16	0.000666836	0.00431852	chr6:30653123:-	chr6:30668022:-	-1.67543	3.39237e-48	0.233948	0.168315	-	-1	-0.233948	2.36467	14899	chr6,30653123,30668022	1	chr6:DHX16:30653123:30668022:-
19406	DHX16	0.000666836	0.00431852	chr6:30653223:-	chr6:30668022:-	-0.349674	0.0110693	-0.27372	0.162362	-	-1	0.27372	2.36467	14799	chr6,30653223,30668022	1	chr6:DHX16:30653223:30668022:-
19451	DHX35	2.1277e-09	3.50093e-08	chr20:38962996:+	chr20:39024904:+	-0.0890518	0.362398	0.733409	1.72153e-07	+	1	0.733409	7.45582	61908	chr20,38962996,39024904	1	chr20:DHX35:38962996:39024904:+
19452	DHX35	2.1277e-09	3.50093e-08	chr20:38962996:+	chr20:39039721:+	0.945458	1.64013e-32	0.671885	1.92423e-08	+	1	0.671885	7.45582	76725	chr20,38962996,39039721	1	chr20:DHX35:38962996:39039721:+
19453	DHX35	2.1277e-09	3.50093e-08	chr20:39024904:+	chr20:39039721:+	1.03451	2.85872e-36	-0.0615233	0.567354	+	1	-0.0615233	7.45582	14817	chr20,39024904,39039721	1	chr20:DHX35:39024904:39039721:+
19485	DHX38	3.16635e-25	2.03117e-23	chr16:72097427:+	chr16:72112909:+	0.241162	8.35898e-14	0.498857	5.73096e-25	+	1	0.498857	22.6923	15482	chr16,72097427,72112909	1	chr16:DHX38:72097427:72112909:+
19539	DHX9	6.90398e-17	2.76567e-15	chr1:182855007:+	chr1:182887452:+	-0.65581	7.36091e-24	-0.501258	6.28904e-06	+	1	-0.501258	14.5582	32445	chr1,182855007,182887452	1	chr1:DHX9:182855007:182887452:+
19540	DHX9	6.90398e-17	2.76567e-15	chr1:182855007:+	chr1:182887749:+	1.36432	1.49531e-224	0.604337	1.56228e-21	+	1	0.604337	14.5582	32742	chr1,182855007,182887749	1	chr1:DHX9:182855007:182887749:+
19541	DHX9	6.90398e-17	2.76567e-15	chr1:182887452:+	chr1:182887749:+	2.02012	1.07952e-282	1.10559	1.34763e-29	+	1	1.10559	14.5582	297	chr1,182887452,182887749	1	chr1:DHX9:182887452:182887749:+
19542	DIABLO	1.5573e-08	2.27e-07	chr12:122207721:-	chr12:122207836:-	-0.224944	2.02922e-07	0.357136	1.65781e-08	-	-1	-0.357136	6.64397	115	chr12,122207721,122207836	1	chr12:DIABLO:122207721:122207836:-
19543	DIAPH1	1.18487e-08	1.74677e-07	chr5:141515021:-	chr5:141515904:-	0.562367	1.21004e-07	-0.734793	1.78228e-08	-	-1	0.734793	6.75777	883	chr5,141515021,141515904	1	chr5:DIAPH1:141515021:141515904:-
19595	DIMT1	0.00378756	0.0208096	chr5:62387953:-	chr5:62388601:-	1.31079	1.98224e-28	0.69979	0.000132077	-	-1	-0.69979	1.68174	648	chr5,62387953,62388601	1	chr5:DIMT1:62387953:62388601:-
19596	DIMT1	0.00378756	0.0208096	chr5:62387953:-	chr5:62388920:-	0.399386	0.00331004	0.163308	0.44359	-	-1	-0.163308	1.68174	967	chr5,62387953,62388920	1	chr5:DIMT1:62387953:62388920:-
19597	DIMT1	0.00378756	0.0208096	chr5:62387953:-	chr5:62391717:-	1.06157	3.35342e-18	0.363529	0.0560126	-	-1	-0.363529	1.68174	3764	chr5,62387953,62391717	1	chr5:DIMT1:62387953:62391717:-
19598	DIMT1	0.00378756	0.0208096	chr5:62388601:-	chr5:62388920:-	-0.911401	4.07765e-19	-0.536482	0.000346506	-	-1	0.536482	1.68174	319	chr5,62388601,62388920	1	chr5:DIMT1:62388601:62388920:-
19599	DIMT1	0.00378756	0.0208096	chr5:62388601:-	chr5:62391717:-	-0.249216	0.00252964	-0.336261	0.00347217	-	-1	0.336261	1.68174	3116	chr5,62388601,62391717	1	chr5:DIMT1:62388601:62391717:-
19600	DIMT1	0.00378756	0.0208096	chr5:62388920:-	chr5:62391717:-	0.662185	4.28364e-10	0.200221	0.206829	-	-1	-0.200221	1.68174	2797	chr5,62388920,62391717	1	chr5:DIMT1:62388920:62391717:-
19742	DKC1	1.93672e-05	0.000169	chrX:154770494:+	chrX:154777580:+	1.09702	2.79137e-53	0.245823	0.0188989	+	1	0.245823	3.77211	7086	chrX,154770494,154777580	1	chrX:DKC1:154770494:154777580:+
19743	DKC1	1.93672e-05	0.000169	chrX:154770494:+	chrX:154777684:+	-0.259511	0.00560047	0.93896	7.83783e-14	+	1	0.93896	3.77211	7190	chrX,154770494,154777684	1	chrX:DKC1:154770494:154777684:+
19744	DKC1	1.93672e-05	0.000169	chrX:154777580:+	chrX:154777684:+	-1.35653	3.32146e-66	0.693136	2.54927e-12	+	1	0.693136	3.77211	104	chrX,154777580,154777684	1	chrX:DKC1:154777580:154777684:+
19745	DKK3	1.1176e-25	7.41995e-24	chr11:11957324:-	chr11:11963036:-	1.26893	5.91462e-61	1.00773	1.21392e-20	-	-1	-1.00773	23.1296	5712	chr11,11957324,11963036	1	chr11:DKK3:11957324:11963036:-
19746	DKK3	1.1176e-25	7.41995e-24	chr11:11957324:-	chr11:11963197:-	0.767495	1.17622e-20	1.25166	1.20627e-28	-	-1	-1.25166	23.1296	5873	chr11,11957324,11963197	1	chr11:DKK3:11957324:11963197:-
19747	DKK3	1.1176e-25	7.41995e-24	chr11:11963036:-	chr11:11963197:-	-0.501436	1.41899e-17	0.243938	0.000364873	-	-1	-0.243938	23.1296	161	chr11,11963036,11963197	1	chr11:DKK3:11963036:11963197:-
19922	DLL1	5.13245e-10	9.26379e-09	chr6:170282200:-	chr6:170282350:-	-2.48512	0	-0.655074	1.69293e-09	-	-1	0.655074	8.03321	150	chr6,170282200,170282350	1	chr6:DLL1:170282200:170282350:-
19923	DLST	1.56346e-05	0.000140165	chr14:74887552:+	chr14:74891383:+	1.45611	9.16071e-145	0.00532067	0.953878	+	1	0.00532067	3.85336	3831	chr14,74887552,74891383	1	chr14:DLST:74887552:74891383:+
19924	DLST	1.56346e-05	0.000140165	chr14:74887552:+	chr14:74903747:+	1.09031	7.59199e-76	0.741111	6.86547e-16	+	1	0.741111	3.85336	16195	chr14,74887552,74903747	1	chr14:DLST:74887552:74903747:+
19925	DLST	1.56346e-05	0.000140165	chr14:74891383:+	chr14:74903747:+	-0.3658	2.72392e-21	0.735791	3.45975e-39	+	1	0.735791	3.85336	12364	chr14,74891383,74903747	1	chr14:DLST:74891383:74903747:+
19932	DMAC2	7.37151e-05	0.000578868	chr19:41431318:-	chr19:41435870:-	-2.04959	7.31859e-83	-0.534088	0.0010033	-	-1	0.534088	3.23742	4552	chr19,41431318,41435870	1	chr19:DMAC2:41431318:41435870:-
19933	DMAC2	7.37151e-05	0.000578868	chr19:41431318:-	chr19:41437809:-	-2.00173	1.84544e-82	-0.393715	0.0102017	-	-1	0.393715	3.23742	6491	chr19,41431318,41437809	1	chr19:DMAC2:41431318:41437809:-
19934	DMAC2	7.37151e-05	0.000578868	chr19:41435870:-	chr19:41437809:-	0.047856	0.732134	0.140373	0.50888	-	-1	-0.140373	3.23742	1939	chr19,41435870,41437809	1	chr19:DMAC2:41435870:41437809:-
19935	DMAP1	6.92366e-06	6.68021e-05	chr1:44220188:+	chr1:44220673:+	2.01151	8.38607e-197	0.457048	7.98622e-06	+	1	0.457048	4.17521	485	chr1,44220188,44220673	1	chr1:DMAP1:44220188:44220673:+
19957	DMRT2	1.89727e-08	2.72095e-07	chr9:1055872:+	chr9:1057552:+	-1.08268	4.95024e-45	0.57185	2.44846e-08	+	1	0.57185	6.56528	1680	chr9,1055872,1057552	1	chr9:DMRT2:1055872:1057552:+
19958	DMRTA2	1.62789e-08	2.35597e-07	chr1:50417553:-	chr1:50417804:-	-1.0342	3.05268e-13	0.469388	0.0986896	-	-1	-0.469388	6.62783	251	chr1,50417553,50417804	1	chr1:DMRTA2:50417553:50417804:-
19959	DMRTA2	1.62789e-08	2.35597e-07	chr1:50417553:-	chr1:50418195:-	-0.323665	0.00388684	1.27341	8.4672e-10	-	-1	-1.27341	6.62783	642	chr1,50417553,50418195	1	chr1:DMRTA2:50417553:50418195:-
19960	DMRTA2	1.62789e-08	2.35597e-07	chr1:50417804:-	chr1:50418195:-	0.710539	1.78578e-06	0.804027	0.00226202	-	-1	-0.804027	6.62783	391	chr1,50417804,50418195	1	chr1:DMRTA2:50417804:50418195:-
20077	DNAH1	7.40458e-08	9.85437e-07	chr3:52400492:+	chr3:52405521:+	0.753772	1.39614e-113	0.251022	7.46081e-08	+	1	0.251022	6.00637	5029	chr3,52400492,52405521	1	chr3:DNAH1:52400492:52405521:+
20081	DNAH17	0.00164098	0.00979842	chr17:78421054:-	chr17:78423697:-	1.52502	3.46413e-144	0.270436	0.00101267	-	-1	-0.270436	2.00884	2643	chr17,78421054,78423697	1	chr17:DNAH17:78421054:78423697:-
20082	DNAH17	0.00164098	0.00979842	chr17:78421054:-	chr17:78448956:-	-1.02962	1.49254e-22	0.0832512	0.565202	-	-1	-0.0832512	2.00884	27902	chr17,78421054,78448956	1	chr17:DNAH17:78421054:78448956:-
20083	DNAH17	0.00164098	0.00979842	chr17:78423697:-	chr17:78448956:-	-2.55464	5.43515e-163	-0.187185	0.143467	-	-1	0.187185	2.00884	25259	chr17,78423697,78448956	1	chr17:DNAH17:78423697:78448956:-
20115	DNAJA4	3.60749e-22	1.97974e-20	chr15:78276300:+	chr15:78280684:+	-0.85283	3.86218e-14	1.10024	2.78426e-17	+	1	1.10024	19.7034	4384	chr15,78276300,78280684	1	chr15:DNAJA4:78276300:78280684:+
20116	DNAJA4	3.60749e-22	1.97974e-20	chr15:78276300:+	chr15:78280993:+	-1.10137	4.37705e-19	0.074675	0.631337	+	1	0.074675	19.7034	4693	chr15,78276300,78280993	1	chr15:DNAJA4:78276300:78280993:+
20117	DNAJA4	3.60749e-22	1.97974e-20	chr15:78276300:+	chr15:78282191:+	1.63665	2.00508e-130	0.846061	1.063e-23	+	1	0.846061	19.7034	5891	chr15,78276300,78282191	1	chr15:DNAJA4:78276300:78282191:+
20118	DNAJA4	3.60749e-22	1.97974e-20	chr15:78280684:+	chr15:78280993:+	-0.248544	0.0813374	-1.02556	1.5217e-09	+	1	-1.02556	19.7034	309	chr15,78280684,78280993	1	chr15:DNAJA4:78280684:78280993:+
20119	DNAJA4	3.60749e-22	1.97974e-20	chr15:78280684:+	chr15:78282191:+	2.48948	1.06246e-141	-0.254178	0.0187794	+	1	-0.254178	19.7034	1507	chr15,78280684,78282191	1	chr15:DNAJA4:78280684:78282191:+
20120	DNAJA4	3.60749e-22	1.97974e-20	chr15:78280993:+	chr15:78282191:+	2.73803	4.64354e-136	0.771386	2.16124e-08	+	1	0.771386	19.7034	1198	chr15,78280993,78282191	1	chr15:DNAJA4:78280993:78282191:+
20124	DNAJB11	5.73909e-08	7.77274e-07	chr3:186584555:+	chr3:186585468:+	0.112619	0.154094	0.135631	0.283457	+	1	0.135631	6.10943	913	chr3,186584555,186585468	1	chr3:DNAJB11:186584555:186585468:+
20125	DNAJB11	5.73909e-08	7.77274e-07	chr3:186584555:+	chr3:186585793:+	1.50481	3.20558e-124	0.612055	1.26858e-09	+	1	0.612055	6.10943	1238	chr3,186584555,186585793	1	chr3:DNAJB11:186584555:186585793:+
20126	DNAJB11	5.73909e-08	7.77274e-07	chr3:186585468:+	chr3:186585793:+	1.39219	1.34541e-116	0.476424	2.82514e-07	+	1	0.476424	6.10943	325	chr3,186585468,186585793	1	chr3:DNAJB11:186585468:186585793:+
20248	DNAJC12	1.41919e-15	4.8818e-14	chr10:67796738:-	chr10:67796974:-	-1.51892	2.03891e-52	-0.969475	5.46417e-10	-	-1	0.969475	13.3114	236	chr10,67796738,67796974	1	chr10:DNAJC12:67796738:67796974:-
20249	DNAJC12	1.41919e-15	4.8818e-14	chr10:67796738:-	chr10:67811329:-	-0.120682	0.0502432	-0.567722	1.705e-11	-	-1	0.567722	13.3114	14591	chr10,67796738,67811329	1	chr10:DNAJC12:67796738:67811329:-
20250	DNAJC12	1.41919e-15	4.8818e-14	chr10:67796974:-	chr10:67811329:-	1.39824	1.00851e-43	0.401753	0.0122718	-	-1	-0.401753	13.3114	14355	chr10,67796974,67811329	1	chr10:DNAJC12:67796974:67811329:-
20251	DNAJC13	2.24457e-05	0.000193025	chr3:132458789:+	chr3:132538317:+	-0.522217	1.96277e-05	-0.619361	0.00517869	+	1	-0.619361	3.71439	79528	chr3,132458789,132538317	1	chr3:DNAJC13:132458789:132538317:+
20252	DNAJC13	2.24457e-05	0.000193025	chr3:132458789:+	chr3:132538430:+	0.225083	0.0245381	-0.212699	0.190785	+	1	-0.212699	3.71439	79641	chr3,132458789,132538430	1	chr3:DNAJC13:132458789:132538430:+
20253	DNAJC13	2.24457e-05	0.000193025	chr3:132458789:+	chr3:132539032:+	1.9263	1.9332e-128	0.656931	1.05359e-07	+	1	0.656931	3.71439	80243	chr3,132458789,132539032	1	chr3:DNAJC13:132458789:132539032:+
20254	DNAJC13	2.24457e-05	0.000193025	chr3:132538317:+	chr3:132538430:+	0.747301	2.12374e-10	0.406662	0.0630346	+	1	0.406662	3.71439	113	chr3,132538317,132538430	1	chr3:DNAJC13:132538317:132538430:+
20255	DNAJC13	2.24457e-05	0.000193025	chr3:132538317:+	chr3:132539032:+	2.44852	8.53312e-130	1.27629	2.66198e-11	+	1	1.27629	3.71439	715	chr3,132538317,132539032	1	chr3:DNAJC13:132538317:132539032:+
20256	DNAJC13	2.24457e-05	0.000193025	chr3:132538430:+	chr3:132539032:+	1.70122	1.13911e-121	0.869631	2.14584e-13	+	1	0.869631	3.71439	602	chr3,132538430,132539032	1	chr3:DNAJC13:132538430:132539032:+
20338	DNAJC21	3.46493e-05	0.000287805	chr5:34937450:+	chr5:34958964:+	-0.588409	2.7982e-128	0.145298	3.47039e-05	+	1	0.145298	3.5409	21514	chr5,34937450,34958964	1	chr5:DNAJC21:34937450:34958964:+
20425	DNAJC8	3.76925e-09	5.87606e-08	chr1:28200278:-	chr1:28200557:-	3.47227	8.68969e-107	-1.00836	5.69968e-08	-	-1	1.00836	7.23091	279	chr1,28200278,28200557	1	chr1:DNAJC8:28200278:28200557:-
20426	DNAJC8	3.76925e-09	5.87606e-08	chr1:28200278:-	chr1:28200881:-	1.44272	8.2002e-17	-1.21232	1.41669e-08	-	-1	1.21232	7.23091	603	chr1,28200278,28200881	1	chr1:DNAJC8:28200278:28200881:-
20427	DNAJC8	3.76925e-09	5.87606e-08	chr1:28200557:-	chr1:28200881:-	-2.02954	4.59025e-140	-0.203968	0.0866945	-	-1	0.203968	7.23091	324	chr1,28200557,28200881	1	chr1:DNAJC8:28200557:28200881:-
20452	DNAL4	1.01761e-06	1.12733e-05	chr22:38778508:-	chr22:38784015:-	-0.933682	9.10099e-18	-0.740294	6.12832e-06	-	-1	0.740294	4.94795	5507	chr22,38778508,38784015	1	chr22:DNAL4:38778508:38784015:-
20453	DNAL4	1.01761e-06	1.12733e-05	chr22:38778508:-	chr22:38792891:-	-1.11075	1.0773e-21	-0.498683	0.0027128	-	-1	0.498683	4.94795	14383	chr22,38778508,38792891	1	chr22:DNAL4:38778508:38792891:-
20454	DNAL4	1.01761e-06	1.12733e-05	chr22:38784015:-	chr22:38792891:-	-0.177072	0.194482	0.241611	0.244267	-	-1	-0.241611	4.94795	8876	chr22,38784015,38792891	1	chr22:DNAL4:38784015:38792891:-
20477	DNER	1.88338e-33	1.88219e-31	chr2:229357664:-	chr2:229358536:-	-1.98299	0	-0.392103	2.12125e-33	-	-1	0.392103	30.7253	872	chr2,229357664,229358536	1	chr2:DNER:229357664:229358536:-
20494	DNM1	6.75252e-11	1.31868e-09	chr9:128224325:+	chr9:128255244:+	1.95508	6.6118e-99	0.791463	1.76907e-11	+	1	0.791463	8.87986	30919	chr9,128224325,128255244	1	chr9:DNM1:128224325:128255244:+
20562	DNPH1	5.22756e-05	0.000422387	chr6:43211641:-	chr6:43225629:-	1.9981	8.83924e-93	0.550477	0.000315553	-	-1	-0.550477	3.37429	13988	chr6,43211641,43225629	1	chr6:DNPH1:43211641:43225629:-
20563	DNPH1	5.22756e-05	0.000422387	chr6:43211641:-	chr6:43225775:-	1.09482	5.3467e-25	0.719268	8.54657e-06	-	-1	-0.719268	3.37429	14134	chr6,43211641,43225775	1	chr6:DNPH1:43211641:43225775:-
20564	DNPH1	5.22756e-05	0.000422387	chr6:43225629:-	chr6:43225775:-	-0.903279	9.99626e-47	0.16879	0.0443163	-	-1	-0.16879	3.37429	146	chr6,43225629,43225775	1	chr6:DNPH1:43225629:43225775:-
20565	DNTTIP1	1.85183e-09	3.06295e-08	chr20:45793710:+	chr20:45795412:+	1.52594	2.67857e-23	-1.25411	1.17987e-11	+	1	-1.25411	7.51386	1702	chr20,45793710,45795412	1	chr20:DNTTIP1:45793710:45795412:+
20566	DNTTIP1	1.85183e-09	3.06295e-08	chr20:45793710:+	chr20:45796593:+	1.42556	3.46516e-20	-0.485693	0.0069608	+	1	-0.485693	7.51386	2883	chr20,45793710,45796593	1	chr20:DNTTIP1:45793710:45796593:+
20567	DNTTIP1	1.85183e-09	3.06295e-08	chr20:45793710:+	chr20:45811418:+	2.7771	1.27115e-83	-0.989326	2.59187e-09	+	1	-0.989326	7.51386	17708	chr20,45793710,45811418	1	chr20:DNTTIP1:45793710:45811418:+
20568	DNTTIP1	1.85183e-09	3.06295e-08	chr20:45795412:+	chr20:45796593:+	-0.100379	0.286096	0.76842	9.94676e-10	+	1	0.76842	7.51386	1181	chr20,45795412,45796593	1	chr20:DNTTIP1:45795412:45796593:+
20569	DNTTIP1	1.85183e-09	3.06295e-08	chr20:45795412:+	chr20:45811418:+	1.25116	6.68059e-65	0.264788	0.0116596	+	1	0.264788	7.51386	16006	chr20,45795412,45811418	1	chr20:DNTTIP1:45795412:45811418:+
20570	DNTTIP1	1.85183e-09	3.06295e-08	chr20:45796593:+	chr20:45811418:+	1.35154	7.64996e-70	-0.503633	1.56868e-07	+	1	-0.503633	7.51386	14825	chr20,45796593,45811418	1	chr20:DNTTIP1:45796593:45811418:+
20758	DPAGT1	6.70769e-12	1.4914e-10	chr11:119096510:-	chr11:119101228:-	-1.5506	1.56048e-43	-1.15372	1.12679e-11	-	-1	1.15372	9.82641	4718	chr11,119096510,119101228	1	chr11:DPAGT1:119096510:119101228:-
20759	DPCD	7.47675e-26	4.99889e-24	chr10:101609653:+	chr10:101624367:+	1.86605	4.39102e-59	-1.35948	4.22484e-23	+	1	-1.35948	23.3011	14714	chr10,101609653,101624367	1	chr10:DPCD:101609653:101624367:+
20851	DPM3	2.06794e-67	7.0118e-65	chr1:155139891:-	chr1:155140056:-	-3.90693	3.97802e-123	2.32838	1.8076e-40	-	-1	-2.32838	64.1542	165	chr1,155139891,155140056	1	chr1:DPM3:155139891:155140056:-
21021	DRAP1	1.71648e-25	1.13169e-23	chr11:65920628:+	chr11:65921556:+	1.57152	0	-0.435217	1.92485e-25	+	1	-0.435217	22.9463	928	chr11,65920628,65921556	1	chr11:DRAP1:65920628:65921556:+
21022	DRC3	0.000973875	0.00611911	chr17:18003516:+	chr17:18016859:+	0.253346	0.00680077	0.454839	0.00102479	+	1	0.454839	2.21331	13343	chr17,18003516,18016859	1	chr17:DRC3:18003516:18016859:+
21086	DSCC1	2.88873e-09	4.58343e-08	chr8:119834004:-	chr8:119834830:-	-0.843429	9.48788e-09	-0.678699	0.00304801	-	-1	0.678699	7.33881	826	chr8,119834004,119834830	1	chr8:DSCC1:119834004:119834830:-
21087	DSCC1	2.88873e-09	4.58343e-08	chr8:119834004:-	chr8:119852918:-	0.38984	0.000187746	-0.947668	4.43588e-09	-	-1	0.947668	7.33881	18914	chr8,119834004,119852918	1	chr8:DSCC1:119834004:119852918:-
21088	DSCC1	2.88873e-09	4.58343e-08	chr8:119834830:-	chr8:119852918:-	1.23327	1.02486e-18	-0.268969	0.249297	-	-1	0.268969	7.33881	18088	chr8,119834830,119852918	1	chr8:DSCC1:119834830:119852918:-
21141	DSN1	0.00121038	0.00749228	chr20:36751795:-	chr20:36752036:-	1.30098	3.59801e-19	-0.565531	0.00147269	-	-1	0.565531	2.12539	241	chr20,36751795,36752036	1	chr20:DSN1:36751795:36752036:-
21235	DTX2	1.9027e-12	4.55019e-11	chr7:76505991:+	chr7:76507307:+	-1.75037	1.44737e-52	-1.45148	8.3106e-11	+	1	-1.45148	10.342	1316	chr7,76505991,76507307	1	chr7:DTX2:76505991:76507307:+
21236	DTX4	0.00100689	0.00630566	chr11:59174513:+	chr11:59189486:+	-0.533815	9.30411e-08	-0.696133	1.42657e-05	+	1	-0.696133	2.20027	14973	chr11,59174513,59189486	1	chr11:DTX4:59174513:59189486:+
21237	DTX4	0.00100689	0.00630566	chr11:59174513:+	chr11:59208175:+	1.8732	4.34256e-181	-0.276429	0.00278128	+	1	-0.276429	2.20027	33662	chr11,59174513,59208175	1	chr11:DTX4:59174513:59208175:+
21238	DTX4	0.00100689	0.00630566	chr11:59174513:+	chr11:59208588:+	-0.00913248	0.915577	-0.262364	0.0359813	+	1	-0.262364	2.20027	34075	chr11,59174513,59208588	1	chr11:DTX4:59174513:59208588:+
21239	DTX4	0.00100689	0.00630566	chr11:59189486:+	chr11:59208175:+	2.40701	1.73091e-185	0.419704	0.00283326	+	1	0.419704	2.20027	18689	chr11,59189486,59208175	1	chr11:DTX4:59189486:59208175:+
21240	DTX4	0.00100689	0.00630566	chr11:59189486:+	chr11:59208588:+	0.524683	1.60935e-07	0.433769	0.00814448	+	1	0.433769	2.20027	19102	chr11,59189486,59208588	1	chr11:DTX4:59189486:59208588:+
21241	DTX4	0.00100689	0.00630566	chr11:59208175:+	chr11:59208588:+	-1.88233	2.0591e-181	0.0140649	0.88636	+	1	0.0140649	2.20027	413	chr11,59208175,59208588	1	chr11:DTX4:59208175:59208588:+
21252	DUS2	6.83638e-12	1.514e-10	chr16:68031627:+	chr16:68079352:+	1.64342	1.48501e-48	1.31107	8.83826e-11	+	1	1.31107	9.81987	47725	chr16,68031627,68079352	1	chr16:DUS2:68031627:68079352:+
21253	DUS3L	0.00133229	0.00814995	chr19:5785140:-	chr19:5786116:-	-1.09861	1.12533e-48	-0.357909	0.00139357	-	-1	0.357909	2.08884	976	chr19,5785140,5786116	1	chr19:DUS3L:5785140:5786116:-
21295	DUSP12	1.62932e-12	3.9562e-11	chr1:161756779:+	chr1:161757162:+	1.82362	1.41721e-126	0.764498	1.30895e-12	+	1	0.764498	10.4027	383	chr1,161756779,161757162	1	chr1:DUSP12:161756779:161757162:+
21345	DUSP19	1.22014e-05	0.000111129	chr2:183078974:+	chr2:183095903:+	-0.188557	0.114016	0.755251	1.47165e-05	+	1	0.755251	3.95417	16929	chr2,183078974,183095903	1	chr2:DUSP19:183078974:183095903:+
21379	DVL3	6.48698e-06	6.30373e-05	chr3:184170876:+	chr3:184171266:+	-1.91866	4.91583e-139	-0.247585	0.0251094	+	1	-0.247585	4.2004	390	chr3,184170876,184171266	1	chr3:DVL3:184170876:184171266:+
21380	DVL3	6.48698e-06	6.30373e-05	chr3:184170876:+	chr3:184173605:+	0.343027	8.60812e-22	-0.218525	1.3091e-05	+	1	-0.218525	4.2004	2729	chr3,184170876,184173605	1	chr3:DVL3:184170876:184173605:+
21381	DVL3	6.48698e-06	6.30373e-05	chr3:184171266:+	chr3:184173605:+	2.26169	9.82748e-200	0.0290601	0.790174	+	1	0.0290601	4.2004	2339	chr3,184171266,184173605	1	chr3:DVL3:184171266:184173605:+
21500	DYNLL1	8.17134e-07	9.26866e-06	chr12:120496554:+	chr12:120498493:+	2.31586	0	-0.172996	9.06697e-07	+	1	-0.172996	5.03298	1939	chr12,120496554,120498493	1	chr12:DYNLL1:120496554:120498493:+
21620	DYSF	5.30286e-09	8.13333e-08	chr2:71605786:+	chr2:71644555:+	0.680213	9.20715e-28	0.205772	0.0426451	+	1	0.205772	7.08973	38769	chr2,71605786,71644555	1	chr2:DYSF:71605786:71644555:+
21621	DYSF	5.30286e-09	8.13333e-08	chr2:71605786:+	chr2:71686763:+	2.16504	0	0.557825	2.16132e-10	+	1	0.557825	7.08973	80977	chr2,71605786,71686763	1	chr2:DYSF:71605786:71686763:+
21622	DYSF	5.30286e-09	8.13333e-08	chr2:71644555:+	chr2:71686763:+	1.48483	1.28698e-301	0.352053	1.00091e-08	+	1	0.352053	7.08973	42208	chr2,71644555,71686763	1	chr2:DYSF:71644555:71686763:+
21623	DZANK1	0.000162095	0.00119668	chr20:18383367:-	chr20:18398344:-	-0.940862	3.93705e-21	0.816993	1.19081e-09	-	-1	-0.816993	2.92202	14977	chr20,18383367,18398344	1	chr20:DZANK1:18383367:18398344:-
21624	DZANK1	0.000162095	0.00119668	chr20:18383367:-	chr20:18459302:-	-0.595193	1.87649e-11	-0.0141846	0.917266	-	-1	0.0141846	2.92202	75935	chr20,18383367,18459302	1	chr20:DZANK1:18383367:18459302:-
21625	DZANK1	0.000162095	0.00119668	chr20:18398344:-	chr20:18459302:-	0.345669	0.00176432	-0.831177	5.92828e-08	-	-1	0.831177	2.92202	60958	chr20,18398344,18459302	1	chr20:DZANK1:18398344:18459302:-
21637	E2F5	7.70995e-06	7.30521e-05	chr8:85178141:+	chr8:85214518:+	-1.15268	3.80632e-26	0.620463	9.93704e-06	+	1	0.620463	4.13637	36377	chr8,85178141,85214518	1	chr8:E2F5:85178141:85214518:+
21659	EAPP	8.086e-05	0.000633858	chr14:34516010:-	chr14:34535960:-	0.605878	1.70603e-39	-0.262545	8.15198e-05	-	-1	0.262545	3.19801	19950	chr14,34516010,34535960	1	chr14:EAPP:34516010:34535960:-
21753	ECM1	0.000405651	0.00274697	chr1:150513555:+	chr1:150513666:+	-0.540806	1.97333e-07	-0.541869	0.000440237	+	1	-0.541869	2.56115	111	chr1,150513555,150513666	1	chr1:ECM1:150513555:150513666:+
21847	EED	1.32073e-81	6.9661e-79	chr11:86256511:+	chr11:86278810:+	-0.368101	3.97017e-26	0.98714	4.62093e-79	+	1	0.98714	78.157	22299	chr11,86256511,86278810	1	chr11:EED:86256511:86278810:+
21848	EEF1A1	1.3726e-05	0.000124109	chr6:73517515:-	chr6:73519365:-	-2.18616	0	-0.114225	1.39468e-05	-	-1	0.114225	3.9062	1850	chr6,73517515,73519365	1	chr6:EEF1A1:73517515:73519365:-
21948	EEF1G	6.97597e-09	1.05294e-07	chr11:62559470:-	chr11:62559640:-	3.43265	0	-0.509063	1.17855e-08	-	-1	0.509063	6.9776	170	chr11,62559470,62559640	1	chr11:EEF1G:62559470:62559640:-
21949	EEF2	2.57701e-27	1.85349e-25	chr19:3976088:-	chr19:3981413:-	-1.75037	0	-0.392489	4.99438e-27	-	-1	0.392489	24.732	5325	chr19,3976088,3981413	1	chr19:EEF2:3976088:3981413:-
22081	EFCAB5	4.21985e-06	4.25752e-05	chr17:29931043:+	chr17:30070238:+	-1.09861	1.5124e-26	-0.750306	6.38736e-06	+	1	-0.750306	4.37084	139195	chr17,29931043,30070238	1	chr17:EFCAB5:29931043:30070238:+
22092	EFHB	3.29551e-09	5.19726e-08	chr3:19879472:-	chr3:19945917:-	-0.343333	0.00223572	0.910027	5.12554e-09	-	-1	-0.910027	7.28423	66445	chr3,19879472,19945917	1	chr3:EFHB:19879472:19945917:-
22116	EFNB2	7.71735e-07	8.80632e-06	chr13:106489745:-	chr13:106490006:-	-1.95933	8.32205e-59	-0.571195	0.000833485	-	-1	0.571195	5.05521	261	chr13,106489745,106490006	1	chr13:EFNB2:106489745:106490006:-
22117	EFNB2	7.71735e-07	8.80632e-06	chr13:106489745:-	chr13:106490194:-	-0.807365	6.42678e-26	-0.43519	2.51372e-05	-	-1	0.43519	5.05521	449	chr13,106489745,106490194	1	chr13:EFNB2:106489745:106490194:-
22118	EFNB2	7.71735e-07	8.80632e-06	chr13:106490006:-	chr13:106490194:-	1.15197	8.62516e-19	0.136005	0.461532	-	-1	-0.136005	5.05521	188	chr13,106490006,106490194	1	chr13:EFNB2:106490006:106490194:-
22134	EFR3B	1.06463e-06	1.17394e-05	chr2:25056209:+	chr2:25116012:+	0.859595	7.32849e-09	-0.817748	2.08644e-06	+	1	-0.817748	4.93036	59803	chr2,25056209,25116012	1	chr2:EFR3B:25056209:25116012:+
22135	EFR3B	1.06463e-06	1.17394e-05	chr2:25056209:+	chr2:25159135:+	2.51719	3.89656e-84	-0.644729	9.77322e-06	+	1	-0.644729	4.93036	102926	chr2,25056209,25159135	1	chr2:EFR3B:25056209:25159135:+
22136	EFR3B	1.06463e-06	1.17394e-05	chr2:25116012:+	chr2:25159135:+	1.65759	2.32225e-78	0.173019	0.11643	+	1	0.173019	4.93036	43123	chr2,25116012,25159135	1	chr2:EFR3B:25116012:25159135:+
22211	EHBP1L1	1.60866e-05	0.00014354	chr11:65590762:+	chr11:65592645:+	1.22533	1.07963e-20	0.835128	1.88713e-05	+	1	0.835128	3.84303	1883	chr11,65590762,65592645	1	chr11:EHBP1L1:65590762:65592645:+
22240	EID1	5.93849e-05	0.000474979	chr15:48878758:+	chr15:48879704:+	-0.405465	3.64715e-173	-0.0798408	5.93068e-05	+	1	-0.0798408	3.32333	946	chr15,48878758,48879704	1	chr15:EID1:48878758:48879704:+
22241	EID2	0.00205427	0.0119872	chr19:39538813:-	chr19:39539075:-	-0.623438	8.8899e-22	-0.286561	0.00208189	-	-1	0.286561	1.92128	262	chr19,39538813,39539075	1	chr19:EID2:39538813:39539075:-
22242	EID2B	0.00513431	0.0275396	chr19:39528308:-	chr19:39530987:-	0.510826	1.36967e-10	-0.0424207	0.719218	-	-1	0.0424207	1.56004	2679	chr19,39528308,39530987	1	chr19:EID2B:39528308:39530987:-
22243	EID2B	0.00513431	0.0275396	chr19:39528308:-	chr19:39531614:-	1.7346	1.49953e-142	0.35121	0.000416941	-	-1	-0.35121	1.56004	3306	chr19,39528308,39531614	1	chr19:EID2B:39528308:39531614:-
22244	EID2B	0.00513431	0.0275396	chr19:39530987:-	chr19:39531614:-	1.22378	5.44427e-108	0.393631	1.20821e-06	-	-1	-0.393631	1.56004	627	chr19,39530987,39531614	1	chr19:EID2B:39530987:39531614:-
22262	EIF1AY	0.000470769	0.00316088	chrY:20592630:+	chrY:20593154:+	-2.05052	5.25596e-53	0.593997	0.00056217	+	1	0.593997	2.50019	524	chrY,20592630,20593154	1	chrY:EIF1AY:20592630:20593154:+
22374	EIF2B4	4.76092e-06	4.74294e-05	chr2:27363958:-	chr2:27364362:-	2.00193	3.45498e-103	0.647888	5.96202e-06	-	-1	-0.647888	4.32395	404	chr2,27363958,27364362	1	chr2:EIF2B4:27363958:27364362:-
22375	EIF2B5	1.05576e-08	1.56861e-07	chr3:184136980:+	chr3:184145311:+	1.65823	3.90353e-207	0.402229	7.40174e-09	+	1	0.402229	6.80448	8331	chr3,184136980,184145311	1	chr3:EIF2B5:184136980:184145311:+
22467	EIF3B	1.45409e-66	4.76038e-64	chr7:2363121:+	chr7:2371849:+	-0.628084	7.60482e-33	0.515495	9.5529e-11	+	1	0.515495	63.3224	8728	chr7,2363121,2371849	1	chr7:EIF3B:2363121:2371849:+
22468	EIF3B	1.45409e-66	4.76038e-64	chr7:2363121:+	chr7:2380745:+	0.981354	3.67257e-160	1.01611	2.60803e-71	+	1	1.01611	63.3224	17624	chr7,2363121,2380745	1	chr7:EIF3B:2363121:2380745:+
22469	EIF3B	1.45409e-66	4.76038e-64	chr7:2371849:+	chr7:2380745:+	1.60944	5.19661e-262	0.500618	1.98968e-14	+	1	0.500618	63.3224	8896	chr7,2371849,2380745	1	chr7:EIF3B:2371849:2380745:+
22547	EIF4A1	8.17976e-08	1.08009e-06	chr17:7576950:+	chr17:7578627:+	1.94095	0	0.311505	5.41954e-08	+	1	0.311505	5.96654	1677	chr17,7576950,7578627	1	chr17:EIF4A1:7576950:7578627:+
22548	EIF4A1	8.17976e-08	1.08009e-06	chr17:7576950:+	chr17:7578973:+	1.3809	3.53455e-251	0.280774	2.53643e-06	+	1	0.280774	5.96654	2023	chr17,7576950,7578973	1	chr17:EIF4A1:7576950:7578973:+
22549	EIF4A1	8.17976e-08	1.08009e-06	chr17:7578627:+	chr17:7578973:+	-0.560045	6.76866e-132	-0.0307315	0.33003	+	1	-0.0307315	5.96654	346	chr17,7578627,7578973	1	chr17:EIF4A1:7578627:7578973:+
22709	EIF4H	9.37698e-10	1.64253e-08	chr7:74189972:+	chr7:74196936:+	0.963955	1.77541e-178	0.043085	0.418292	+	1	0.043085	7.78449	6964	chr7,74189972,74196936	1	chr7:EIF4H:74189972:74196936:+
22710	EIF4H	9.37698e-10	1.64253e-08	chr7:74189972:+	chr7:74197178:+	1.44738	0	0.42072	1.94284e-17	+	1	0.42072	7.78449	7206	chr7,74189972,74197178	1	chr7:EIF4H:74189972:74197178:+
22711	EIF4H	9.37698e-10	1.64253e-08	chr7:74196936:+	chr7:74197178:+	0.483427	1.93448e-101	0.377635	1.03241e-28	+	1	0.377635	7.78449	242	chr7,74196936,74197178	1	chr7:EIF4H:74196936:74197178:+
22793	EIF6	1.00876e-08	1.50112e-07	chr20:35278891:-	chr20:35279014:-	-0.876035	1.08563e-44	-0.54819	1.38877e-08	-	-1	0.54819	6.82358	123	chr20,35278891,35279014	1	chr20:EIF6:35278891:35279014:-
22864	ELAVL2	0.000573859	0.003773	chr9:23690187:-	chr9:23690881:-	-0.74918	4.06645e-09	-0.600027	0.000568748	-	-1	0.600027	2.42331	694	chr9,23690187,23690881	1	chr9:ELAVL2:23690187:23690881:-
22955	ELMO2	1.09698e-05	0.00010082	chr20:46366050:-	chr20:46387498:-	-2.74489	8.13402e-242	-0.545463	1.23402e-05	-	-1	0.545463	3.99645	21448	chr20,46366050,46387498	1	chr20:ELMO2:46366050:46387498:-
22990	ELN	0.00469948	0.0253938	chr7:74069678:+	chr7:74069907:+	0.060018	0.632239	-0.477999	0.0048187	+	1	-0.477999	1.59527	229	chr7,74069678,74069907	1	chr7:ELN:74069678:74069907:+
22994	ELOB	6.11148e-47	1.03611e-44	chr16:2771946:-	chr16:2775454:-	-1.61425	0	0.510293	1.79482e-45	-	-1	-0.510293	43.9846	3508	chr16,2771946,2775454	1	chr16:ELOB:2771946:2775454:-
23015	ELOVL4	4.76904e-10	8.62425e-09	chr6:79914814:-	chr6:79915633:-	-0.244015	0.0307378	-0.839837	1.27252e-07	-	-1	0.839837	8.06428	819	chr6,79914814,79915633	1	chr6:ELOVL4:79914814:79915633:-
23016	ELOVL4	4.76904e-10	8.62425e-09	chr6:79914814:-	chr6:79916446:-	0.0661398	0.525443	-0.715644	4.38589e-07	-	-1	0.715644	8.06428	1632	chr6,79914814,79916446	1	chr6:ELOVL4:79914814:79916446:-
23017	ELOVL4	4.76904e-10	8.62425e-09	chr6:79915633:-	chr6:79916446:-	0.310155	0.00534497	0.124193	0.456427	-	-1	-0.124193	8.06428	813	chr6,79915633,79916446	1	chr6:ELOVL4:79915633:79916446:-
23256	EMC4	5.96646e-10	1.06477e-08	chr15:34230001:+	chr15:34230156:+	2.1752	7.33462e-218	0.702166	1.53354e-09	+	1	0.702166	7.97275	155	chr15,34230001,34230156	1	chr15:EMC4:34230001:34230156:+
23257	EMC7	0.00127595	0.00784579	chr15:34084022:-	chr15:34084216:-	-2.07047	5.91061e-249	-0.33059	0.00146899	-	-1	0.33059	2.10536	194	chr15,34084022,34084216	1	chr15:EMC7:34084022:34084216:-
23340	EML6	1.23101e-37	1.44287e-35	chr2:54972021:+	chr2:54973321:+	0.172426	0.129857	-2.10017	2.23661e-33	+	1	-2.10017	34.8408	1300	chr2,54972021,54973321	1	chr2:EML6:54972021:54973321:+
23393	ENGASE	2.58749e-34	2.72951e-32	chr17:79086696:+	chr17:79088599:+	1.49252	1.64262e-141	1.06823	5.64389e-34	+	1	1.06823	31.5639	1903	chr17,79086696,79088599	1	chr17:ENGASE:79086696:79088599:+
23394	ENGASE	2.58749e-34	2.72951e-32	chr17:79086696:+	chr17:79091972:+	-1.20015	2.15401e-27	0.961794	4.02019e-11	+	1	0.961794	31.5639	5276	chr17,79086696,79091972	1	chr17:ENGASE:79086696:79091972:+
23395	ENGASE	2.58749e-34	2.72951e-32	chr17:79088599:+	chr17:79091972:+	-2.69267	7.26241e-159	-0.106438	0.39062	+	1	-0.106438	31.5639	3373	chr17,79088599,79091972	1	chr17:ENGASE:79088599:79091972:+
23482	ENPP2	3.15029e-29	2.60077e-27	chr8:119557086:-	chr8:119592826:-	-2.34172	0	0.281261	5.64722e-29	-	-1	-0.281261	26.5849	35740	chr8,119557086,119592826	1	chr8:ENPP2:119557086:119592826:-
23504	ENPP6	0.000206896	0.00149602	chr4:184088706:-	chr4:184088831:-	-1.58563	3.952e-43	0.580834	0.000223254	-	-1	-0.580834	2.82506	125	chr4,184088706,184088831	1	chr4:ENPP6:184088706:184088831:-
23588	ENTPD6	1.81045e-07	2.28266e-06	chr20:25226713:+	chr20:25227499:+	-2.73248	1.11685e-130	-1.24807	1.81137e-11	+	1	-1.24807	5.64156	786	chr20,25226713,25227499	1	chr20:ENTPD6:25226713:25227499:+
23589	ENTPD6	1.81045e-07	2.28266e-06	chr20:25226713:+	chr20:25231936:+	-2.47257	3.33407e-136	-0.224145	0.0787369	+	1	-0.224145	5.64156	5223	chr20,25226713,25231936	1	chr20:ENTPD6:25226713:25231936:+
23590	ENTPD6	1.81045e-07	2.28266e-06	chr20:25227499:+	chr20:25231936:+	0.259915	0.0727914	1.02392	3.25264e-06	+	1	1.02392	5.64156	4437	chr20,25227499,25231936	1	chr20:ENTPD6:25227499:25231936:+
23722	EPCAM	0.000120555	0.000914905	chr2:47373235:+	chr2:47386944:+	0.900246	3.97152e-11	0.850129	0.000178477	+	1	0.850129	3.03862	13709	chr2,47373235,47386944	1	chr2:EPCAM:47373235:47386944:+
23723	EPDR1	0.000409039	0.00276794	chr7:37950519:+	chr7:37950810:+	-0.750967	6.40238e-05	0.832407	0.000580124	+	1	0.832407	2.55784	291	chr7,37950519,37950810	1	chr7:EPDR1:37950519:37950810:+
23724	EPDR1	0.000409039	0.00276794	chr7:37950519:+	chr7:37951884:+	0.82128	1.24027e-10	0.558935	0.00161593	+	1	0.558935	2.55784	1365	chr7,37950519,37951884	1	chr7:EPDR1:37950519:37951884:+
23725	EPDR1	0.000409039	0.00276794	chr7:37950810:+	chr7:37951884:+	1.57225	2.46784e-20	-0.273472	0.187958	+	1	-0.273472	2.55784	1074	chr7,37950810,37951884	1	chr7:EPDR1:37950810:37951884:+
23770	EPN1	1.37181e-29	1.14245e-27	chr19:55695760:+	chr19:55705367:+	-1.59273	1.25084e-207	-0.93543	3.64412e-28	+	1	-0.93543	26.9422	9607	chr19,55695760,55705367	1	chr19:EPN1:55695760:55705367:+
23852	ERBB3	3.48604e-25	2.20643e-23	chr12:56102980:+	chr12:56103505:+	-0.506561	0	0.17146	3.50118e-25	+	1	0.17146	22.6563	525	chr12,56102980,56103505	1	chr12:ERBB3:56102980:56103505:+
23930	ERCC2	1.13754e-05	0.000104245	chr19:45349837:-	chr19:45351594:-	0.269622	0.0118611	-0.612955	1.27272e-05	-	-1	0.612955	3.98194	1757	chr19,45349837,45351594	1	chr19:ERCC2:45349837:45351594:-
24089	ERLIN1	0.000152174	0.00113135	chr10:100150094:-	chr10:100150505:-	-1.45878	1.37688e-46	-0.162105	0.26411	-	-1	0.162105	2.9464	411	chr10,100150094,100150505	1	chr10:ERLIN1:100150094:100150505:-
24090	ERLIN1	0.000152174	0.00113135	chr10:100150094:-	chr10:100155975:-	-0.932685	3.60343e-29	-0.566427	1.10624e-05	-	-1	0.566427	2.9464	5881	chr10,100150094,100155975	1	chr10:ERLIN1:100150094:100155975:-
24091	ERLIN1	0.000152174	0.00113135	chr10:100150505:-	chr10:100155975:-	0.526093	5.37818e-06	-0.404321	0.020056	-	-1	0.404321	2.9464	5470	chr10,100150505,100155975	1	chr10:ERLIN1:100150505:100155975:-
24272	ESD	6.515e-06	6.31802e-05	chr13:46771335:-	chr13:46777194:-	0.100083	0.0126866	-0.244333	6.63917e-06	-	-1	0.244333	4.19942	5859	chr13,46771335,46777194	1	chr13:ESD:46771335:46777194:-
24288	ESYT1	0.000345426	0.00237591	chr12:56144046:+	chr12:56144671:+	1.48283	1.51915e-60	0.528675	0.00043262	+	1	0.528675	2.62417	625	chr12,56144046,56144671	1	chr12:ESYT1:56144046:56144671:+
24329	ETFA	1.32334e-12	3.25486e-11	chr15:76216260:-	chr15:76216467:-	-0.675258	5.51786e-18	-0.800822	2.24727e-10	-	-1	0.800822	10.4875	207	chr15,76216260,76216467	1	chr15:ETFA:76216260:76216467:-
24330	ETFA	1.32334e-12	3.25486e-11	chr15:76216260:-	chr15:76306857:-	-1.2173	1.26788e-37	-0.646228	1.74486e-05	-	-1	0.646228	10.4875	90597	chr15,76216260,76306857	1	chr15:ETFA:76216260:76306857:-
24331	ETFA	1.32334e-12	3.25486e-11	chr15:76216467:-	chr15:76306857:-	-0.542041	2.37166e-07	0.154594	0.378358	-	-1	-0.154594	10.4875	90390	chr15,76216467,76306857	1	chr15:ETFA:76216467:76306857:-
24422	ETS2	0.000515039	0.00342421	chr21:38823801:+	chr21:38824902:+	-1.30694	3.73772e-05	1.13854	0.00109103	+	1	1.13854	2.46544	1101	chr21,38823801,38824902	1	chr21:ETS2:38823801:38824902:+
24423	ETV3	0.000527569	0.00349772	chr1:157121191:-	chr1:157133145:-	-0.795448	6.72037e-14	-0.603393	0.000651856	-	-1	0.603393	2.45621	11954	chr1,157121191,157133145	1	chr1:ETV3:157121191:157133145:-
24434	ETV6	1.67656e-09	2.80728e-08	chr12:11714672:+	chr12:11891626:+	0.170626	0.207634	-0.676347	0.000124183	+	1	-0.676347	7.55171	176954	chr12,11714672,11891626	1	chr12:ETV6:11714672:11891626:+
24435	ETV6	1.67656e-09	2.80728e-08	chr12:11714672:+	chr12:11895402:+	0.526974	2.79399e-05	-1.05476	4.85827e-10	+	1	-1.05476	7.55171	180730	chr12,11714672,11895402	1	chr12:ETV6:11714672:11895402:+
24436	ETV6	1.67656e-09	2.80728e-08	chr12:11891626:+	chr12:11895402:+	0.356348	0.0028443	-0.378408	0.0297466	+	1	-0.378408	7.55171	3776	chr12,11891626,11895402	1	chr12:ETV6:11891626:11895402:+
24452	EVI2A	2.08594e-21	1.08812e-19	chr17:31317657:-	chr17:31318062:-	-0.237105	1.01227e-102	0.165073	2.0879e-21	-	-1	-0.165073	18.9633	405	chr17,31317657,31318062	1	chr17:EVI2A:31317657:31318062:-
24453	EVI2B	1.02477e-24	6.35895e-23	chr17:31303772:-	chr17:31303894:-	-1.75037	9.38835e-66	1.17501	2.30194e-22	-	-1	-1.17501	22.1966	122	chr17,31303772,31303894	1	chr17:EVI2B:31303772:31303894:-
24464	EVL	6.34803e-11	1.25038e-09	chr14:100144236:+	chr14:99979926:+	-2.19722	1.85535e-294	-0.586895	8.4064e-11	+	1	0.586895	8.90296	164310	chr14,100144236,99979926	-1	chr14:EVL:99979926:100144236:+
24705	EXOSC7	0.00010342	0.000791833	chr3:44976803:+	chr3:45011470:+	0.29819	4.26948e-10	0.277174	0.000107033	+	1	0.277174	3.10137	34667	chr3,44976803,45011470	1	chr3:EXOSC7:44976803:45011470:+
24706	EXOSC8	2.86156e-07	3.45644e-06	chr13:37009320:+	chr13:37009614:+	-1.97363	1.16172e-184	0.490793	2.88304e-07	+	1	0.490793	5.46137	294	chr13,37009320,37009614	1	chr13:EXOSC8:37009320:37009614:+
24808	FA2H	1.40767e-09	2.39077e-08	chr16:74712955:-	chr16:74725956:-	-1.27736	0	-0.146866	1.46645e-09	-	-1	0.146866	7.62146	13001	chr16,74712955,74725956	1	chr16:FA2H:74712955:74725956:-
24900	FAHD2B	3.92344e-20	1.93e-18	chr2:97082042:-	chr2:97083583:-	0.200671	8.91694e-08	0.484986	5.14263e-20	-	-1	-0.484986	17.7144	1541	chr2,97082042,97083583	1	chr2:FAHD2B:97082042:97083583:-
25141	FAM122A	0.00291451	0.0165196	chr9:68781615:+	chr9:68782621:+	-1.23739	4.20119e-54	-0.139844	0.22662	+	1	-0.139844	1.782	1006	chr9,68781615,68782621	1	chr9:FAM122A:68781615:68782621:+
25142	FAM122A	0.00291451	0.0165196	chr9:68781615:+	chr9:68783602:+	-2.12615	5.71822e-75	-0.921629	1.26571e-05	+	1	-0.921629	1.782	1987	chr9,68781615,68783602	1	chr9:FAM122A:68781615:68783602:+
25143	FAM122A	0.00291451	0.0165196	chr9:68782621:+	chr9:68783602:+	-0.888761	9.08559e-12	-0.781785	0.00062582	+	1	-0.781785	1.782	981	chr9,68782621,68783602	1	chr9:FAM122A:68782621:68783602:+
25154	FAM122C	2.45803e-07	3.00729e-06	chrX:134833189:+	chrX:134840492:+	0.393631	0.00227195	0.804343	5.97231e-06	+	1	0.804343	5.52182	7303	chrX,134833189,134840492	1	chrX:FAM122C:134833189:134840492:+
25155	FAM122C	2.45803e-07	3.00729e-06	chrX:134833189:+	chrX:134845064:+	0.669337	4.71282e-08	0.925643	4.95333e-08	+	1	0.925643	5.52182	11875	chrX,134833189,134845064	1	chrX:FAM122C:134833189:134845064:+
25156	FAM122C	2.45803e-07	3.00729e-06	chrX:134833189:+	chrX:134854611:+	0.369533	0.00435347	0.629373	0.000479809	+	1	0.629373	5.52182	21422	chrX,134833189,134854611	1	chrX:FAM122C:134833189:134854611:+
25157	FAM122C	2.45803e-07	3.00729e-06	chrX:134840492:+	chrX:134845064:+	0.275706	0.0110989	0.1213	0.360202	+	1	0.1213	5.52182	4572	chrX,134840492,134845064	1	chrX:FAM122C:134840492:134845064:+
25158	FAM122C	2.45803e-07	3.00729e-06	chrX:134840492:+	chrX:134854611:+	-0.0240976	0.836082	-0.17497	0.230027	+	1	-0.17497	5.52182	14119	chrX,134840492,134854611	1	chrX:FAM122C:134840492:134854611:+
25159	FAM122C	2.45803e-07	3.00729e-06	chrX:134845064:+	chrX:134854611:+	-0.299803	0.00609574	-0.29627	0.0293941	+	1	-0.29627	5.52182	9547	chrX,134845064,134854611	1	chrX:FAM122C:134845064:134854611:+
25251	FAM131A	0.000313155	0.00217331	chr3:184345567:+	chr3:184346273:+	1.47621	7.91804e-67	-0.366906	0.000377677	+	1	-0.366906	2.66288	706	chr3,184345567,184346273	1	chr3:FAM131A:184345567:184346273:+
25255	FAM133A	5.9086e-07	6.84936e-06	chrX:93702870:+	chrX:93710396:+	0.386234	3.50111e-06	-0.600046	9.33927e-07	+	1	-0.600046	5.16435	7526	chrX,93702870,93710396	1	chrX:FAM133A:93702870:93710396:+
25256	FAM133A	5.9086e-07	6.84936e-06	chrX:93702870:+	chrX:93712265:+	0.0953102	0.282934	-0.462757	0.000335434	+	1	-0.462757	5.16435	9395	chrX,93702870,93712265	1	chrX:FAM133A:93702870:93712265:+
25257	FAM133A	5.9086e-07	6.84936e-06	chrX:93710396:+	chrX:93712265:+	-0.290924	0.000327118	0.137289	0.280501	+	1	0.137289	5.16435	1869	chrX,93710396,93712265	1	chrX:FAM133A:93710396:93712265:+
25258	FAM133B	7.58644e-23	4.28724e-21	chr7:92560841:-	chr7:92561060:-	2.45348	0	-0.587439	6.534e-22	-	-1	0.587439	20.3678	219	chr7,92560841,92561060	1	chr7:FAM133B:92560841:92561060:-
25341	FAM160A2	0.000273753	0.00193235	chr11:6201901:-	chr11:6211345:-	1.43707	1.6279e-65	-0.385894	0.00031083	-	-1	0.385894	2.71391	9444	chr11,6201901,6211345	1	chr11:FAM160A2:6201901:6211345:-
25371	FAM162A	0.000305524	0.00212657	chr3:122398179:+	chr3:122409999:+	1.59139	4.53747e-73	-0.222691	0.0477841	+	1	-0.222691	2.67232	11820	chr3,122398179,122409999	1	chr3:FAM162A:122398179:122409999:+
25372	FAM162A	0.000305524	0.00212657	chr3:122398179:+	chr3:122412401:+	0.797287	1.56344e-16	-0.920901	4.34733e-12	+	1	-0.920901	2.67232	14222	chr3,122398179,122412401	1	chr3:FAM162A:122398179:122412401:+
25373	FAM162A	0.000305524	0.00212657	chr3:122409999:+	chr3:122412401:+	-0.794102	1.95079e-34	-0.69821	1.1422e-12	+	1	-0.69821	2.67232	2402	chr3,122409999,122412401	1	chr3:FAM162A:122409999:122412401:+
25527	FAM181B	3.68188e-08	5.08818e-07	chr11:82732004:-	chr11:82732295:-	0.852064	1.28374e-143	-0.263655	3.72183e-08	-	-1	0.263655	6.29344	291	chr11,82732004,82732295	1	chr11:FAM181B:82732004:82732295:-
25528	FAM184A	6.50497e-10	1.15652e-08	chr6:118959830:-	chr6:118966645:-	-1.06416	3.65736e-24	-0.648313	9.5729e-05	-	-1	0.648313	7.93685	6815	chr6,118959830,118966645	1	chr6:FAM184A:118959830:118966645:-
25529	FAM184A	6.50497e-10	1.15652e-08	chr6:118959830:-	chr6:119011177:-	-0.693147	5.10073e-14	-0.82289	4.31786e-08	-	-1	0.82289	7.93685	51347	chr6,118959830,119011177	1	chr6:FAM184A:118959830:119011177:-
25530	FAM184A	6.50497e-10	1.15652e-08	chr6:118966645:-	chr6:119011177:-	0.37101	0.00161098	-0.174577	0.379504	-	-1	0.174577	7.93685	44532	chr6,118966645,119011177	1	chr6:FAM184A:118966645:119011177:-
25531	FAM184B	5.72369e-11	1.13684e-09	chr4:17630891:-	chr4:17632044:-	1.04078	1.04894e-81	-0.512848	6.12888e-11	-	-1	0.512848	8.9443	1153	chr4,17630891,17632044	1	chr4:FAM184B:17630891:17632044:-
25560	FAM189A1	1.07302e-12	2.7166e-11	chr15:29268154:-	chr15:29268433:-	0.0704667	0.121709	-0.426635	6.48484e-11	-	-1	0.426635	10.566	279	chr15,29268154,29268433	1	chr15:FAM189A1:29268154:29268433:-
25561	FAM189A1	1.07302e-12	2.7166e-11	chr15:29268154:-	chr15:29306665:-	-1.9658	3.29238e-98	-0.655685	1.01306e-05	-	-1	0.655685	10.566	38511	chr15,29268154,29306665	1	chr15:FAM189A1:29268154:29306665:-
25562	FAM189A1	1.07302e-12	2.7166e-11	chr15:29268433:-	chr15:29306665:-	-2.03626	4.18244e-106	-0.22905	0.125713	-	-1	0.22905	10.566	38232	chr15,29268433,29306665	1	chr15:FAM189A1:29268433:29306665:-
25594	FAM196A	8.10855e-08	1.07368e-06	chr10:127153142:-	chr10:127182638:-	-0.140229	0.0956007	0.706923	1.09334e-07	-	-1	-0.706923	5.96913	29496	chr10,127153142,127182638	1	chr10:FAM196A:127153142:127182638:-
25595	FAM196B	6.79121e-08	9.10674e-07	chr5:169861154:-	chr5:169861304:-	1.42281	5.12033e-48	0.8722	6.1656e-07	-	-1	-0.8722	6.04064	150	chr5,169861154,169861304	1	chr5:FAM196B:169861154:169861304:-
25596	FAM196B	6.79121e-08	9.10674e-07	chr5:169861154:-	chr5:169861729:-	0.246343	0.0353953	-0.0671715	0.761152	-	-1	0.0671715	6.04064	575	chr5,169861154,169861729	1	chr5:FAM196B:169861154:169861729:-
25597	FAM196B	6.79121e-08	9.10674e-07	chr5:169861154:-	chr5:169861939:-	2.174	6.13014e-122	0.980186	6.45825e-09	-	-1	-0.980186	6.04064	785	chr5,169861154,169861939	1	chr5:FAM196B:169861154:169861939:-
25598	FAM196B	6.79121e-08	9.10674e-07	chr5:169861154:-	chr5:169862418:-	0.271855	0.0195635	0.506257	0.0129233	-	-1	-0.506257	6.04064	1264	chr5,169861154,169862418	1	chr5:FAM196B:169861154:169862418:-
25599	FAM196B	6.79121e-08	9.10674e-07	chr5:169861304:-	chr5:169861729:-	-1.17647	3.88421e-40	-0.939371	4.92372e-09	-	-1	0.939371	6.04064	425	chr5,169861304,169861729	1	chr5:FAM196B:169861304:169861729:-
25600	FAM196B	6.79121e-08	9.10674e-07	chr5:169861304:-	chr5:169861939:-	0.751191	7.22857e-47	0.107986	0.144408	-	-1	-0.107986	6.04064	635	chr5,169861304,169861939	1	chr5:FAM196B:169861304:169861939:-
25601	FAM196B	6.79121e-08	9.10674e-07	chr5:169861304:-	chr5:169862418:-	-1.15095	3.27575e-39	-0.365942	0.00703018	-	-1	0.365942	6.04064	1114	chr5,169861304,169862418	1	chr5:FAM196B:169861304:169862418:-
25602	FAM196B	6.79121e-08	9.10674e-07	chr5:169861729:-	chr5:169861939:-	1.92766	2.71614e-119	1.04736	1.02089e-11	-	-1	-1.04736	6.04064	210	chr5,169861729,169861939	1	chr5:FAM196B:169861729:169861939:-
25603	FAM196B	6.79121e-08	9.10674e-07	chr5:169861729:-	chr5:169862418:-	0.0255116	0.814931	0.573429	0.00274413	-	-1	-0.573429	6.04064	689	chr5,169861729,169862418	1	chr5:FAM196B:169861729:169862418:-
25604	FAM196B	6.79121e-08	9.10674e-07	chr5:169861939:-	chr5:169862418:-	-1.90215	8.91798e-119	-0.473929	0.000209383	-	-1	0.473929	6.04064	479	chr5,169861939,169862418	1	chr5:FAM196B:169861939:169862418:-
25859	FAM214B	8.83103e-12	1.9142e-10	chr9:35104117:-	chr9:35104218:-	-0.914891	7.4574e-105	-0.452758	1.38049e-11	-	-1	0.452758	9.71801	101	chr9,35104117,35104218	1	chr9:FAM214B:35104117:35104218:-
25875	FAM219A	0.00160302	0.00960802	chr9:34398184:-	chr9:34400816:-	-2.15355	1.76038e-174	0.296095	0.00180057	-	-1	-0.296095	2.01737	2632	chr9,34398184,34400816	1	chr9:FAM219A:34398184:34400816:-
25879	FAM222A	2.9306e-11	5.93244e-10	chr12:109756256:+	chr12:109769979:+	0.331633	3.93774e-06	0.253491	0.020139	+	1	0.253491	9.22677	13723	chr12,109756256,109769979	1	chr12:FAM222A:109756256:109769979:+
25880	FAM222A	2.9306e-11	5.93244e-10	chr12:109756256:+	chr12:109770382:+	0.551463	1.13819e-15	0.503664	9.64064e-07	+	1	0.503664	9.22677	14126	chr12,109756256,109770382	1	chr12:FAM222A:109756256:109770382:+
25881	FAM222A	2.9306e-11	5.93244e-10	chr12:109756256:+	chr12:109770495:+	2.41849	0	0.622735	1.81425e-12	+	1	0.622735	9.22677	14239	chr12,109756256,109770495	1	chr12:FAM222A:109756256:109770495:+
25882	FAM222A	2.9306e-11	5.93244e-10	chr12:109769979:+	chr12:109770382:+	0.21983	0.000424182	0.250173	0.00463142	+	1	0.250173	9.22677	403	chr12,109769979,109770382	1	chr12:FAM222A:109769979:109770382:+
25883	FAM222A	2.9306e-11	5.93244e-10	chr12:109769979:+	chr12:109770495:+	2.08686	0	0.369245	1.99188e-07	+	1	0.369245	9.22677	516	chr12,109769979,109770495	1	chr12:FAM222A:109769979:109770495:+
25884	FAM222A	2.9306e-11	5.93244e-10	chr12:109770382:+	chr12:109770495:+	1.86703	0	0.119071	0.0506688	+	1	0.119071	9.22677	113	chr12,109770382,109770495	1	chr12:FAM222A:109770382:109770495:+
25978	FAM32A	1.60331e-07	2.0487e-06	chr19:16185517:+	chr19:16192019:+	1.50959	4.29346e-100	0.560886	2.00126e-07	+	1	0.560886	5.68852	6502	chr19,16185517,16192019	1	chr19:FAM32A:16185517:16192019:+
25979	FAM3A	3.05416e-05	0.000256604	chrX:154504992:-	chrX:154506171:-	1.45652	5.47434e-228	0.270258	3.10273e-05	-	-1	-0.270258	3.59074	1179	chrX,154504992,154506171	1	chrX:FAM3A:154504992:154506171:-
26038	FAM50A	3.55538e-91	2.0555e-88	chrX:154446470:+	chrX:154450626:+	-0.588409	5.85204e-182	0.576409	3.01199e-90	+	1	0.576409	87.6871	4156	chrX,154446470,154450626	1	chrX:FAM50A:154446470:154450626:+
26040	FAM53A	0.00469252	0.0253706	chr4:1639887:-	chr4:1640462:-	0.0680262	0.524625	-0.41548	0.00479312	-	-1	0.41548	1.59567	575	chr4,1639887,1640462	1	chr4:FAM53A:1639887:1640462:-
26053	FAM57A	0.000702561	0.00453133	chr17:742968:+	chr17:750286:+	0.895384	7.07774e-21	-0.514858	0.000684514	+	1	-0.514858	2.34377	7318	chr17,742968,750286	1	chr17:FAM57A:742968:750286:+
26113	FAM81A	0.000960775	0.0060448	chr15:59479542:+	chr15:59522538:+	0.1494	0.29748	0.441698	0.0245012	+	1	0.441698	2.21862	42996	chr15,59479542,59522538	1	chr15:FAM81A:59479542:59522538:+
26114	FAM81A	0.000960775	0.0060448	chr15:59479542:+	chr15:59522842:+	0.208823	0.139922	0.580312	0.00250728	+	1	0.580312	2.21862	43300	chr15,59479542,59522842	1	chr15:FAM81A:59479542:59522842:+
26115	FAM81A	0.000960775	0.0060448	chr15:59479542:+	chr15:59523555:+	0.297116	0.0322657	0.601102	0.00143486	+	1	0.601102	2.21862	44013	chr15,59479542,59523555	1	chr15:FAM81A:59479542:59523555:+
26116	FAM81A	0.000960775	0.0060448	chr15:59522538:+	chr15:59522842:+	0.0594234	0.662028	0.138614	0.424773	+	1	0.138614	2.21862	304	chr15,59522538,59522842	1	chr15:FAM81A:59522538:59522842:+
26117	FAM81A	0.000960775	0.0060448	chr15:59522538:+	chr15:59523555:+	0.147716	0.267183	0.159404	0.348067	+	1	0.159404	2.21862	1017	chr15,59522538,59523555	1	chr15:FAM81A:59522538:59523555:+
26118	FAM81A	0.000960775	0.0060448	chr15:59522842:+	chr15:59523555:+	0.0882926	0.500484	0.0207898	0.899608	+	1	0.0207898	2.21862	713	chr15,59522842,59523555	1	chr15:FAM81A:59522842:59523555:+
26126	FAM89A	0.00198196	0.0116152	chr1:231018999:-	chr1:231019176:-	0.954404	4.40717e-11	-0.717299	0.00196567	-	-1	0.717299	1.93497	177	chr1,231018999,231019176	1	chr1:FAM89A:231018999:231019176:-
26164	FAM92A	4.25719e-07	5.02084e-06	chr8:93726663:+	chr8:93732884:+	1.48743	4.16854e-45	-0.802871	1.44544e-08	+	1	-0.802871	5.29922	6221	chr8,93726663,93732884	1	chr8:FAM92A:93726663:93732884:+
26165	FAM92A	4.25719e-07	5.02084e-06	chr8:93726663:+	chr8:93737829:+	2.29181	3.44414e-116	-0.575472	1.01921e-05	+	1	-0.575472	5.29922	11166	chr8,93726663,93737829	1	chr8:FAM92A:93726663:93737829:+
26166	FAM92A	4.25719e-07	5.02084e-06	chr8:93732884:+	chr8:93737829:+	0.804373	2.80594e-49	0.227399	0.00668655	+	1	0.227399	5.29922	4945	chr8,93732884,93737829	1	chr8:FAM92A:93732884:93737829:+
26317	FARSA	0.00132306	0.00809875	chr19:12921138:-	chr19:12922094:-	1.21434	4.36589e-27	0.239098	0.158438	-	-1	-0.239098	2.09158	956	chr19,12921138,12922094	1	chr19:FARSA:12921138:12922094:-
26318	FARSA	0.00132306	0.00809875	chr19:12921138:-	chr19:12922479:-	2.56388	1.23996e-137	0.549635	0.000402236	-	-1	-0.549635	2.09158	1341	chr19,12921138,12922479	1	chr19:FARSA:12921138:12922479:-
26319	FARSA	0.00132306	0.00809875	chr19:12922094:-	chr19:12922479:-	1.34954	3.0843e-110	0.310537	0.00027267	-	-1	-0.310537	2.09158	385	chr19,12922094,12922479	1	chr19:FARSA:12922094:12922479:-
26330	FASN	3.11792e-08	4.33405e-07	chr17:82078338:-	chr17:82078461:-	-0.277772	1.27792e-18	-0.241596	3.16655e-08	-	-1	0.241596	6.36311	123	chr17,82078338,82078461	1	chr17:FASN:82078338:82078461:-
26331	FASTK	0.001175	0.00730545	chr7:151073560:-	chr7:151076626:-	2.92358	0	-0.328651	0.00123519	-	-1	0.328651	2.13635	3066	chr7,151073560,151076626	1	chr7:FASTK:151073560:151076626:-
26405	FAU	3.6047e-48	6.22238e-46	chr11:65120712:-	chr11:65121498:-	0.0800427	3.42719e-08	0.312938	5.5617e-48	-	-1	-0.312938	45.206	786	chr11,65120712,65121498	1	chr11:FAU:65120712:65121498:-
26447	FBXL13	0.00127996	0.00786535	chr7:102794320:-	chr7:102812561:-	1.31949	8.62067e-29	-0.398639	0.0120682	-	-1	0.398639	2.10428	18241	chr7,102794320,102812561	1	chr7:FBXL13:102794320:102812561:-
26448	FBXL13	0.00127996	0.00786535	chr7:102794320:-	chr7:102813230:-	-0.0136988	0.926942	-0.0871059	0.659781	-	-1	0.0871059	2.10428	18910	chr7,102794320,102813230	1	chr7:FBXL13:102794320:102813230:-
26449	FBXL13	0.00127996	0.00786535	chr7:102794320:-	chr7:102997201:-	0.0721624	0.621769	-1.98617	6.41139e-12	-	-1	1.98617	2.10428	202881	chr7,102794320,102997201	1	chr7:FBXL13:102794320:102997201:-
26450	FBXL13	0.00127996	0.00786535	chr7:102812561:-	chr7:102813230:-	-1.33318	4.65052e-29	0.311533	0.0543713	-	-1	-0.311533	2.10428	669	chr7,102812561,102813230	1	chr7:FBXL13:102812561:102813230:-
26451	FBXL13	0.00127996	0.00786535	chr7:102812561:-	chr7:102997201:-	-1.24732	2.58765e-27	-1.58753	2.33357e-09	-	-1	1.58753	2.10428	184640	chr7,102812561,102997201	1	chr7:FBXL13:102812561:102997201:-
26452	FBXL13	0.00127996	0.00786535	chr7:102813230:-	chr7:102997201:-	0.0858613	0.558606	-1.89906	6.58145e-11	-	-1	1.89906	2.10428	183971	chr7,102813230,102997201	1	chr7:FBXL13:102813230:102997201:-
26595	FBXL8	1.86983e-08	2.68973e-07	chr16:67162354:+	chr16:67164174:+	0.900246	5.12514e-49	-0.452934	2.26001e-08	+	1	-0.452934	6.57029	1820	chr16,67162354,67164174	1	chr16:FBXL8:67162354:67164174:+
26621	FBXO15	3.31515e-09	5.21958e-08	chr18:74073353:-	chr18:74122592:-	-1.52996	2.79632e-19	1.13282	1.77065e-08	-	-1	-1.13282	7.28236	49239	chr18,74073353,74122592	1	chr18:FBXO15:74073353:74122592:-
26707	FBXO27	1.76118e-07	2.22821e-06	chr19:39021511:-	chr19:39024021:-	1.60944	2.64621e-54	0.988403	6.03316e-09	-	-1	-0.988403	5.65204	2510	chr19,39021511,39024021	1	chr19:FBXO27:39021511:39024021:-
26708	FBXO27	1.76118e-07	2.22821e-06	chr19:39021511:-	chr19:39025217:-	0.343473	0.00552498	0.74495	0.000129261	-	-1	-0.74495	5.65204	3706	chr19,39021511,39025217	1	chr19:FBXO27:39021511:39025217:-
26709	FBXO27	1.76118e-07	2.22821e-06	chr19:39021511:-	chr19:39026471:-	-0.241758	0.0903714	-0.497142	0.0649717	-	-1	0.497142	5.65204	4960	chr19,39021511,39026471	1	chr19:FBXO27:39021511:39026471:-
26710	FBXO27	1.76118e-07	2.22821e-06	chr19:39024021:-	chr19:39025217:-	-1.26596	1.14744e-44	-0.243453	0.0474818	-	-1	0.243453	5.65204	1196	chr19,39024021,39025217	1	chr19:FBXO27:39024021:39025217:-
26711	FBXO27	1.76118e-07	2.22821e-06	chr19:39024021:-	chr19:39026471:-	-1.8512	2.2786e-58	-1.48555	2.77485e-11	-	-1	1.48555	5.65204	2450	chr19,39024021,39026471	1	chr19:FBXO27:39024021:39026471:-
26712	FBXO27	1.76118e-07	2.22821e-06	chr19:39025217:-	chr19:39026471:-	-0.585232	1.13561e-05	-1.24209	3.00055e-07	-	-1	1.24209	5.65204	1254	chr19,39025217,39026471	1	chr19:FBXO27:39025217:39026471:-
26803	FBXO33	1.37195e-06	1.49716e-05	chr14:39397594:-	chr14:39397755:-	1.9365	1.75697e-53	-0.412667	0.00739584	-	-1	0.412667	4.82473	161	chr14,39397594,39397755	1	chr14:FBXO33:39397594:39397755:-
26804	FBXO33	1.37195e-06	1.49716e-05	chr14:39397594:-	chr14:39398004:-	0.2395	0.127624	-1.09087	4.14375e-07	-	-1	1.09087	4.82473	410	chr14,39397594,39398004	1	chr14:FBXO33:39397594:39398004:-
26805	FBXO33	1.37195e-06	1.49716e-05	chr14:39397594:-	chr14:39398483:-	2.47854	3.91294e-91	-0.853704	1.53279e-08	-	-1	0.853704	4.82473	889	chr14,39397594,39398483	1	chr14:FBXO33:39397594:39398483:-
26806	FBXO33	1.37195e-06	1.49716e-05	chr14:39397755:-	chr14:39398004:-	-1.697	1.45835e-50	-0.678204	7.9034e-05	-	-1	0.678204	4.82473	249	chr14,39397755,39398004	1	chr14:FBXO33:39397755:39398004:-
26807	FBXO33	1.37195e-06	1.49716e-05	chr14:39397755:-	chr14:39398483:-	0.542041	4.82885e-22	-0.441037	8.09956e-09	-	-1	0.441037	4.82473	728	chr14,39397755,39398483	1	chr14:FBXO33:39397755:39398483:-
26808	FBXO33	1.37195e-06	1.49716e-05	chr14:39398004:-	chr14:39398483:-	2.23904	1.57019e-92	0.237167	0.160429	-	-1	-0.237167	4.82473	479	chr14,39398004,39398483	1	chr14:FBXO33:39398004:39398483:-
26980	FBXW4	2.77182e-09	4.4247e-08	chr10:101608083:-	chr10:101610666:-	1.4947	5.79393e-99	0.630125	1.06659e-08	-	-1	-0.630125	7.35412	2583	chr10,101608083,101610666	1	chr10:FBXW4:101608083:101610666:-
26981	FBXW4	2.77182e-09	4.4247e-08	chr10:101608083:-	chr10:101685414:-	0.773777	1.44376e-23	0.63514	7.18157e-08	-	-1	-0.63514	7.35412	77331	chr10,101608083,101685414	1	chr10:FBXW4:101608083:101685414:-
26982	FBXW4	2.77182e-09	4.4247e-08	chr10:101610666:-	chr10:101685414:-	-0.720927	3.51149e-42	0.00501435	0.944145	-	-1	-0.00501435	7.35412	74748	chr10,101610666,101685414	1	chr10:FBXW4:101610666:101685414:-
27024	FCHO1	1.0477e-06	1.15931e-05	chr19:17765681:+	chr19:17788561:+	2.52816	0	0.439575	1.02756e-06	+	1	0.439575	4.9358	22880	chr19,17765681,17788561	1	chr19:FCHO1:17765681:17788561:+
27046	FCHSD1	0.00357158	0.0197602	chr5:141639307:-	chr5:141640982:-	-0.411262	1.72145e-08	0.493155	6.2752e-08	-	-1	-0.493155	1.70421	1675	chr5,141639307,141640982	1	chr5:FCHSD1:141639307:141640982:-
27047	FCHSD1	0.00357158	0.0197602	chr5:141639307:-	chr5:141648768:-	-1.33192	7.0606e-40	-0.944743	8.12717e-09	-	-1	0.944743	1.70421	9461	chr5,141639307,141648768	1	chr5:FCHSD1:141639307:141648768:-
27048	FCHSD1	0.00357158	0.0197602	chr5:141640982:-	chr5:141648768:-	-0.920661	3.76278e-18	-1.4379	6.55862e-18	-	-1	1.4379	1.70421	7786	chr5,141640982,141648768	1	chr5:FCHSD1:141640982:141648768:-
27074	FDPS	6.66927e-11	1.30553e-09	chr1:155316343:+	chr1:155318514:+	-0.385662	2.50724e-14	-0.0141369	0.848802	+	1	-0.0141369	8.88421	2171	chr1,155316343,155318514	1	chr1:FDPS:155316343:155318514:+
27075	FDPS	6.66927e-11	1.30553e-09	chr1:155316343:+	chr1:155320665:+	1.39483	0	0.381663	1.54261e-13	+	1	0.381663	8.88421	4322	chr1,155316343,155320665	1	chr1:FDPS:155316343:155320665:+
27076	FDPS	6.66927e-11	1.30553e-09	chr1:155318514:+	chr1:155320665:+	1.78049	0	0.3958	9.60631e-11	+	1	0.3958	8.88421	2151	chr1,155318514,155320665	1	chr1:FDPS:155318514:155320665:+
27092	FDX1L	0.000754237	0.00483506	chr19:10310045:-	chr19:10310217:-	0.245221	0.000105485	-0.281225	0.000769001	-	-1	0.281225	2.3156	172	chr19,10310045,10310217	1	chr19:FDX1L:10310045:10310217:-
27114	FEM1A	0.00313739	0.0176043	chr19:4794697:+	chr19:4795559:+	1.6958	8.22821e-50	0.329902	0.0591571	+	1	0.329902	1.75438	862	chr19,4794697,4795559	1	chr19:FEM1A:4794697:4795559:+
27115	FEM1A	0.00313739	0.0176043	chr19:4794697:+	chr19:4801273:+	1.21276	3.85071e-24	0.720896	5.60776e-05	+	1	0.720896	1.75438	6576	chr19,4794697,4801273	1	chr19:FEM1A:4794697:4801273:+
27116	FEM1A	0.00313739	0.0176043	chr19:4795559:+	chr19:4801273:+	-0.483038	3.33297e-11	0.390994	6.49345e-05	+	1	0.390994	1.75438	5714	chr19,4795559,4801273	1	chr19:FEM1A:4795559:4801273:+
27221	FGF11	0.000463314	0.00311744	chr17:7439262:+	chr17:7444937:+	0.31047	0.163874	1.15915	0.000624426	+	1	1.15915	2.5062	5675	chr17,7439262,7444937	1	chr17:FGF11:7439262:7444937:+
27233	FGF2	1.95461e-12	4.66259e-11	chr4:122892500:+	chr4:122898236:+	0.571026	2.45844e-08	1.00049	2.51165e-12	+	1	1.00049	10.3314	5736	chr4,122892500,122898236	1	chr4:FGF2:122892500:122898236:+
27274	FGFRL1	0.00019312	0.00140929	chr4:1014314:+	chr4:1026685:+	0.0266682	0.856087	-1.1115	0.000834753	+	1	-1.1115	2.851	12371	chr4,1014314,1026685	1	chr4:FGFRL1:1014314:1026685:+
27275	FGFRL1	0.00019312	0.00140929	chr4:1014314:+	chr4:1026873:+	1.55387	1.84127e-41	0.8686	7.83429e-06	+	1	0.8686	2.851	12559	chr4,1014314,1026873	1	chr4:FGFRL1:1014314:1026873:+
27276	FGFRL1	0.00019312	0.00140929	chr4:1026685:+	chr4:1026873:+	1.5272	5.81882e-41	1.9801	4.08808e-12	+	1	1.9801	2.851	188	chr4,1026685,1026873	1	chr4:FGFRL1:1026685:1026873:+
27465	FKBP4	0.000484736	0.0032409	chr12:2803258:+	chr12:2803942:+	1.67318	6.34536e-232	0.210205	0.000412458	+	1	0.210205	2.48933	684	chr12,2803258,2803942	1	chr12:FKBP4:2803258:2803942:+
27481	FKBP8	0.00250411	0.0143998	chr19:18531658:-	chr19:18531790:-	3.32539	0	-0.215784	0.00262646	-	-1	0.215784	1.84164	132	chr19,18531658,18531790	1	chr19:FKBP8:18531658:18531790:-
27482	FKBP9	3.33342e-12	7.70013e-11	chr7:32988972:+	chr7:33006928:+	1.94591	7.21799e-66	1.32683	3.62246e-11	+	1	1.32683	10.1135	17956	chr7,32988972,33006928	1	chr7:FKBP9:32988972:33006928:+
27504	FLCN	0.000176842	0.00129949	chr17:17209187:-	chr17:17210346:-	0.34249	0.00164181	0.164467	0.254028	-	-1	-0.164467	2.88623	1159	chr17,17209187,17210346	1	chr17:FLCN:17209187:17210346:-
27505	FLCN	0.000176842	0.00129949	chr17:17209187:-	chr17:17212212:-	2.12205	2.16172e-128	0.520856	8.83213e-06	-	-1	-0.520856	2.88623	3025	chr17,17209187,17212212	1	chr17:FLCN:17209187:17212212:-
27506	FLCN	0.000176842	0.00129949	chr17:17209187:-	chr17:17221171:-	0.717184	1.58054e-12	0.233266	0.0825074	-	-1	-0.233266	2.88623	11984	chr17,17209187,17221171	1	chr17:FLCN:17209187:17221171:-
27507	FLCN	0.000176842	0.00129949	chr17:17210346:-	chr17:17212212:-	1.77956	5.94257e-122	0.35639	0.000256915	-	-1	-0.35639	2.88623	1866	chr17,17210346,17212212	1	chr17:FLCN:17210346:17212212:-
27508	FLCN	0.000176842	0.00129949	chr17:17210346:-	chr17:17221171:-	0.374693	3.87315e-05	0.0687991	0.558384	-	-1	-0.0687991	2.88623	10825	chr17,17210346,17221171	1	chr17:FLCN:17210346:17221171:-
27509	FLCN	0.000176842	0.00129949	chr17:17212212:-	chr17:17221171:-	-1.40487	4.92038e-104	-0.287591	0.000471588	-	-1	0.287591	2.88623	8959	chr17,17212212,17221171	1	chr17:FLCN:17212212:17221171:-
27510	FLII	1.68662e-18	7.62514e-17	chr17:18244871:-	chr17:18246706:-	-1.40515	1.14941e-211	-0.616	4.54253e-18	-	-1	0.616	16.1178	1835	chr17,18244871,18246706	1	chr17:FLII:18244871:18246706:-
27533	FLYWCH2	1.31912e-12	3.25293e-11	chr16:2899249:+	chr16:2899362:+	1.33702	2.16689e-39	-0.99369	2.40789e-12	+	1	-0.99369	10.4877	113	chr16,2899249,2899362	1	chr16:FLYWCH2:2899249:2899362:+
27632	FN3KRP	9.51471e-13	2.4283e-11	chr17:82717731:+	chr17:82727984:+	0.241162	2.04254e-10	0.364716	9.81765e-13	+	1	0.364716	10.6147	10253	chr17,82717731,82727984	1	chr17:FN3KRP:82717731:82727984:+
27726	FNTA	0.000466406	0.00313602	chr8:43059419:+	chr8:43077599:+	-0.22162	0.00303343	0.0666807	0.558827	+	1	0.0666807	2.50362	18180	chr8,43059419,43077599	1	chr8:FNTA:43059419:43077599:+
27727	FNTA	0.000466406	0.00313602	chr8:43059419:+	chr8:43085660:+	0.293761	8.22365e-06	0.0610193	0.545028	+	1	0.0610193	2.50362	26241	chr8,43059419,43085660	1	chr8:FNTA:43059419:43085660:+
27728	FNTA	0.000466406	0.00313602	chr8:43059419:+	chr8:43085785:+	2.20263	0	0.322468	6.01028e-05	+	1	0.322468	2.50362	26366	chr8,43059419,43085785	1	chr8:FNTA:43059419:43085785:+
27729	FNTA	0.000466406	0.00313602	chr8:43077599:+	chr8:43085660:+	0.515381	2.47083e-13	-0.0056614	0.95763	+	1	-0.0056614	2.50362	8061	chr8,43077599,43085660	1	chr8:FNTA:43077599:43085660:+
27730	FNTA	0.000466406	0.00313602	chr8:43077599:+	chr8:43085785:+	2.42425	0	0.255787	0.00344951	+	1	0.255787	2.50362	8186	chr8,43077599,43085785	1	chr8:FNTA:43077599:43085785:+
27731	FNTA	0.000466406	0.00313602	chr8:43085660:+	chr8:43085785:+	1.90887	0	0.261448	0.000161535	+	1	0.261448	2.50362	125	chr8,43085660,43085785	1	chr8:FNTA:43085660:43085785:+
27778	FOXJ2	5.74401e-07	6.69124e-06	chr12:8051578:+	chr12:8053761:+	1.48411	2.79024e-18	-1.17395	3.67645e-08	+	1	-1.17395	5.17449	2183	chr12,8051578,8053761	1	chr12:FOXJ2:8051578:8053761:+
27779	FOXJ2	5.74401e-07	6.69124e-06	chr12:8051578:+	chr12:8055503:+	2.97803	1.05502e-79	-0.842305	7.70801e-06	+	1	-0.842305	5.17449	3925	chr12,8051578,8055503	1	chr12:FOXJ2:8051578:8055503:+
27780	FOXJ2	5.74401e-07	6.69124e-06	chr12:8053761:+	chr12:8055503:+	1.49393	5.09545e-76	0.331648	0.0061581	+	1	0.331648	5.17449	1742	chr12,8053761,8055503	1	chr12:FOXJ2:8053761:8055503:+
27784	FOXK1	0.00094802	0.00597643	chr7:4762676:+	chr7:4767641:+	-0.0363676	0.619201	0.284384	0.00409578	+	1	0.284384	2.22356	4965	chr7,4762676,4767641	1	chr7:FOXK1:4762676:4767641:+
27785	FOXK1	0.00094802	0.00597643	chr7:4762676:+	chr7:4771439:+	1.38331	1.37701e-128	0.250997	0.00153999	+	1	0.250997	2.22356	8763	chr7,4762676,4771439	1	chr7:FOXK1:4762676:4771439:+
27786	FOXK1	0.00094802	0.00597643	chr7:4767641:+	chr7:4771439:+	1.41968	1.69768e-131	-0.033387	0.661874	+	1	-0.033387	2.22356	3798	chr7,4767641,4771439	1	chr7:FOXK1:4767641:4771439:+
27870	FOXO4	0.000325849	0.00224826	chrX:71096439:+	chrX:71102832:+	1.01613	1.53696e-15	0.101173	0.630784	+	1	0.101173	2.64815	6393	chrX,71096439,71102832	1	chrX:FOXO4:71096439:71102832:+
27871	FOXO4	0.000325849	0.00224826	chrX:71096439:+	chrX:71103491:+	1.86132	1.23501e-56	0.834073	1.21822e-05	+	1	0.834073	2.64815	7052	chrX,71096439,71103491	1	chrX:FOXO4:71096439:71103491:+
27872	FOXO4	0.000325849	0.00224826	chrX:71102832:+	chrX:71103491:+	0.845187	5.29919e-27	0.7329	1.18229e-09	+	1	0.7329	2.64815	659	chrX,71102832,71103491	1	chrX:FOXO4:71102832:71103491:+
27905	FOXRED1	3.66801e-11	7.37799e-10	chr11:126270658:+	chr11:126278126:+	0.623438	4.91064e-35	0.459238	3.71841e-11	+	1	0.459238	9.13206	7468	chr11,126270658,126278126	1	chr11:FOXRED1:126270658:126278126:+
27987	FRK	5.38144e-17	2.1741e-15	chr6:115933146:-	chr6:115941530:-	-0.785597	3.40852e-15	-0.426987	0.00121568	-	-1	0.426987	14.6627	8384	chr6,115933146,115941530	1	chr6:FRK:115933146:115941530:-
27988	FRK	5.38144e-17	2.1741e-15	chr6:115933146:-	chr6:115942373:-	-0.0717242	0.372332	-1.09853	6.12682e-21	-	-1	1.09853	14.6627	9227	chr6,115933146,115942373	1	chr6:FRK:115933146:115942373:-
27989	FRK	5.38144e-17	2.1741e-15	chr6:115941530:-	chr6:115942373:-	0.713873	1.50375e-12	-0.671539	4.55008e-06	-	-1	0.671539	14.6627	843	chr6,115941530,115942373	1	chr6:FRK:115941530:115942373:-
28054	FRMPD1	0.00288985	0.0164092	chr9:37734605:+	chr9:37746904:+	0.758371	1.18069e-05	0.899857	0.0040726	+	1	0.899857	1.78491	12299	chr9,37734605,37746904	1	chr9:FRMPD1:37734605:37746904:+
28082	FRS3	0.00029735	0.00208035	chr6:41769317:-	chr6:41770176:-	2.06196	9.63955e-61	-0.624161	0.000414723	-	-1	0.624161	2.68186	859	chr6,41769317,41770176	1	chr6:FRS3:41769317:41770176:-
28083	FRS3	0.00029735	0.00208035	chr6:41769317:-	chr6:41776677:-	0.0388398	0.814414	-0.717239	0.00479025	-	-1	0.717239	2.68186	7360	chr6,41769317,41776677	1	chr6:FRS3:41769317:41776677:-
28084	FRS3	0.00029735	0.00208035	chr6:41770176:-	chr6:41776677:-	-2.02312	1.58504e-60	-0.0930781	0.653152	-	-1	0.0930781	2.68186	6501	chr6,41770176,41776677	1	chr6:FRS3:41770176:41776677:-
28085	FRY	5.94669e-11	1.1762e-09	chr13:32032835:+	chr13:32158976:+	0.57878	9.47984e-06	-0.853217	1.08398e-05	+	1	-0.853217	8.92952	126141	chr13,32032835,32158976	1	chr13:FRY:32032835:32158976:+
28086	FRY	5.94669e-11	1.1762e-09	chr13:32032835:+	chr13:32296078:+	1.56525	3.62599e-42	-1.04505	2.65985e-10	+	1	-1.04505	8.92952	263243	chr13,32032835,32296078	1	chr13:FRY:32032835:32296078:+
28087	FRY	5.94669e-11	1.1762e-09	chr13:32032835:+	chr13:32296516:+	0.816359	8.11919e-11	-0.824628	6.80188e-06	+	1	-0.824628	8.92952	263681	chr13,32032835,32296516	1	chr13:FRY:32032835:32296516:+
28088	FRY	5.94669e-11	1.1762e-09	chr13:32032835:+	chr13:32296657:+	2.94398	1.25715e-165	-0.952089	9.23225e-11	+	1	-0.952089	8.92952	263822	chr13,32032835,32296657	1	chr13:FRY:32032835:32296657:+
28089	FRY	5.94669e-11	1.1762e-09	chr13:32158976:+	chr13:32296078:+	0.986468	5.97554e-27	-0.191837	0.228287	+	1	-0.191837	8.92952	137102	chr13,32158976,32296078	1	chr13:FRY:32158976:32296078:+
28090	FRY	5.94669e-11	1.1762e-09	chr13:32158976:+	chr13:32296516:+	0.237578	0.0233286	0.028589	0.872179	+	1	0.028589	8.92952	137540	chr13,32158976,32296516	1	chr13:FRY:32158976:32296516:+
28091	FRY	5.94669e-11	1.1762e-09	chr13:32158976:+	chr13:32296657:+	2.3652	2.76904e-183	-0.0988712	0.479875	+	1	-0.0988712	8.92952	137681	chr13,32158976,32296657	1	chr13:FRY:32158976:32296657:+
28092	FRY	5.94669e-11	1.1762e-09	chr13:32296078:+	chr13:32296516:+	-0.748889	7.1972e-19	0.220426	0.13125	+	1	0.220426	8.92952	438	chr13,32296078,32296516	1	chr13:FRY:32296078:32296516:+
28093	FRY	5.94669e-11	1.1762e-09	chr13:32296078:+	chr13:32296657:+	1.37874	2.31913e-146	0.0929661	0.336139	+	1	0.0929661	8.92952	579	chr13,32296078,32296657	1	chr13:FRY:32296078:32296657:+
28094	FRY	5.94669e-11	1.1762e-09	chr13:32296516:+	chr13:32296657:+	2.12762	6.99777e-184	-0.12746	0.306863	+	1	-0.12746	8.92952	141	chr13,32296516,32296657	1	chr13:FRY:32296516:32296657:+
28098	FRZB	0.00289823	0.016447	chr2:182834010:-	chr2:182834554:-	-0.944462	8.27955e-07	0.633992	0.00361417	-	-1	-0.633992	1.78391	544	chr2,182834010,182834554	1	chr2:FRZB:182834010:182834554:-
28100	FSCN1	1.24283e-14	3.85601e-13	chr7:5606059:+	chr7:5606400:+	-0.594025	2.74331e-43	-0.0124792	0.842126	+	1	-0.0124792	12.4139	341	chr7,5606059,5606400	1	chr7:FSCN1:5606059:5606400:+
28101	FSCN1	1.24283e-14	3.85601e-13	chr7:5606059:+	chr7:5606649:+	1.92529	0	0.325187	1.97519e-16	+	1	0.325187	12.4139	590	chr7,5606059,5606649	1	chr7:FSCN1:5606059:5606649:+
28102	FSCN1	1.24283e-14	3.85601e-13	chr7:5606400:+	chr7:5606649:+	2.51932	0	0.337667	8.67554e-11	+	1	0.337667	12.4139	249	chr7,5606400,5606649	1	chr7:FSCN1:5606400:5606649:+
28124	FSTL3	1.21028e-15	4.23999e-14	chr19:682046:+	chr19:683390:+	-0.31867	7.11131e-05	0.782827	2.07037e-15	+	1	0.782827	13.3726	1344	chr19,682046,683390	1	chr19:FSTL3:682046:683390:+
28125	FTCD	0.000523739	0.00347476	chr21:46136151:-	chr21:46136262:-	-0.170818	0.268169	-0.750695	0.00196193	-	-1	0.750695	2.45908	111	chr21,46136151,46136262	1	chr21:FTCD:46136151:46136262:-
28126	FTCD	0.000523739	0.00347476	chr21:46136151:-	chr21:46136779:-	1.85965	9.68122e-62	-0.521365	0.00101193	-	-1	0.521365	2.45908	628	chr21,46136151,46136779	1	chr21:FTCD:46136151:46136779:-
28127	FTCD	0.000523739	0.00347476	chr21:46136262:-	chr21:46136779:-	2.03047	2.42274e-63	0.22933	0.264546	-	-1	-0.22933	2.45908	517	chr21,46136262,46136779	1	chr21:FTCD:46136262:46136779:-
28197	FTSJ1	0.000225167	0.00161949	chrX:48482880:+	chrX:48483018:+	-0.530838	0.00187468	0.96042	2.2436e-05	+	1	0.96042	2.79062	138	chrX,48482880,48483018	1	chrX:FTSJ1:48482880:48483018:+
28198	FTSJ1	0.000225167	0.00161949	chrX:48482880:+	chrX:48483227:+	-0.290016	0.0678075	0.742765	0.000628948	+	1	0.742765	2.79062	347	chrX,48482880,48483227	1	chrX:FTSJ1:48482880:48483227:+
28199	FTSJ1	0.000225167	0.00161949	chrX:48482880:+	chrX:48486299:+	1.53995	3.04164e-41	0.526811	0.00172075	+	1	0.526811	2.79062	3419	chrX,48482880,48486299	1	chrX:FTSJ1:48482880:48486299:+
28200	FTSJ1	0.000225167	0.00161949	chrX:48483018:+	chrX:48483227:+	0.240822	0.183456	-0.217655	0.330688	+	1	-0.217655	2.79062	209	chrX,48483018,48483227	1	chrX:FTSJ1:48483018:48483227:+
28201	FTSJ1	0.000225167	0.00161949	chrX:48483018:+	chrX:48486299:+	2.07078	4.78174e-47	-0.433609	0.0139576	+	1	-0.433609	2.79062	3281	chrX,48483018,48486299	1	chrX:FTSJ1:48483018:48486299:+
28202	FTSJ1	0.000225167	0.00161949	chrX:48483227:+	chrX:48486299:+	1.82996	2.01837e-45	-0.215954	0.188633	+	1	-0.215954	2.79062	3072	chrX,48483227,48486299	1	chrX:FTSJ1:48483227:48486299:+
28203	FTSJ3	5.98259e-35	6.52858e-33	chr17:63819433:-	chr17:63819547:-	0.929629	9.9337e-63	-0.945629	4.35101e-34	-	-1	0.945629	32.1852	114	chr17,63819433,63819547	1	chr17:FTSJ3:63819433:63819547:-
28231	FUK	1.94109e-07	2.43443e-06	chr16:70467658:+	chr16:70468279:+	0.623554	5.67534e-10	0.139614	0.354364	+	1	0.139614	5.6136	621	chr16,70467658,70468279	1	chr16:FUK:70467658:70468279:+
28232	FUK	1.94109e-07	2.43443e-06	chr16:70467658:+	chr16:70480274:+	1.7116	6.4042e-84	0.797949	1.01685e-09	+	1	0.797949	5.6136	12616	chr16,70467658,70480274	1	chr16:FUK:70467658:70480274:+
28233	FUK	1.94109e-07	2.43443e-06	chr16:70468279:+	chr16:70480274:+	1.08805	1.73554e-56	0.658335	1.19999e-11	+	1	0.658335	5.6136	11995	chr16,70468279,70480274	1	chr16:FUK:70468279:70480274:+
28234	FUNDC1	0.000942817	0.00595429	chrX:44523639:-	chrX:44523880:-	-0.0800427	0.353945	-0.405263	0.000971666	-	-1	0.405263	2.22517	241	chrX,44523639,44523880	1	chrX:FUNDC1:44523639:44523880:-
28238	FUOM	0.000260953	0.0018558	chr10:133344264:-	chr10:133346977:-	0.545784	3.675e-05	-0.709209	0.000251832	-	-1	0.709209	2.73147	2713	chr10,133344264,133346977	1	chr10:FUOM:133344264:133346977:-
28239	FUOM	0.000260953	0.0018558	chr10:133344264:-	chr10:133355164:-	0.730888	1.15373e-08	-0.525751	0.00386201	-	-1	0.525751	2.73147	10900	chr10,133344264,133355164	1	chr10:FUOM:133344264:133355164:-
28240	FUOM	0.000260953	0.0018558	chr10:133346977:-	chr10:133355164:-	0.185103	0.0876696	0.183457	0.290238	-	-1	-0.183457	2.73147	8187	chr10,133346977,133355164	1	chr10:FUOM:133346977:133355164:-
28652	GABRB2	0.000257144	0.00183282	chr5:161288436:-	chr5:161290098:-	-0.502301	8.06224e-06	0.4783	0.00028956	-	-1	-0.4783	2.73688	1662	chr5,161288436,161290098	1	chr5:GABRB2:161288436:161290098:-
28660	GAD1	1.08322e-05	9.98458e-05	chr2:170860748:+	chr2:170861151:+	1.39256	6.89849e-22	0.818864	6.12824e-06	+	1	0.818864	4.00067	403	chr2,170860748,170861151	1	chr2:GAD1:170860748:170861151:+
28662	GADD45A	0.0024664	0.0142001	chr1:67688000:+	chr1:67688331:+	-0.0200007	0.906472	0.634647	0.00249945	+	1	0.634647	1.84771	331	chr1,67688000,67688331	1	chr1:GADD45A:67688000:67688331:+
28663	GADD45B	1.01377e-05	9.43599e-05	chr19:2477652:+	chr19:2478257:+	0.285932	0.0134505	0.590103	8.36715e-06	+	1	0.590103	4.02521	605	chr19,2477652,2478257	1	chr19:GADD45B:2477652:2478257:+
28688	GALNS	1.17931e-37	1.41727e-35	chr16:88813734:-	chr16:88855128:-	0.168397	0.00229237	-0.973195	9.96801e-37	-	-1	0.973195	34.8485	41394	chr16,88813734,88855128	1	chr16:GALNS:88813734:88855128:-
28796	GALNT2	0.00303137	0.0170598	chr1:230133412:+	chr1:230251242:+	-0.357918	0.000774671	0.162493	0.331738	+	1	0.162493	1.76803	117830	chr1,230133412,230251242	1	chr1:GALNT2:230133412:230251242:+
28797	GALNT2	0.00303137	0.0170598	chr1:230133412:+	chr1:230280080:+	-0.264192	0.0107905	0.554828	0.000332504	+	1	0.554828	1.76803	146668	chr1,230133412,230280080	1	chr1:GALNT2:230133412:230280080:+
28798	GALNT2	0.00303137	0.0170598	chr1:230133412:+	chr1:230282122:+	1.83014	1.31862e-136	0.33025	0.00495221	+	1	0.33025	1.76803	148710	chr1,230133412,230282122	1	chr1:GALNT2:230133412:230282122:+
28799	GALNT2	0.00303137	0.0170598	chr1:230251242:+	chr1:230280080:+	0.0937259	0.406439	0.392335	0.0180657	+	1	0.392335	1.76803	28838	chr1,230251242,230280080	1	chr1:GALNT2:230251242:230280080:+
28800	GALNT2	0.00303137	0.0170598	chr1:230251242:+	chr1:230282122:+	2.18806	2.39464e-142	0.167757	0.204058	+	1	0.167757	1.76803	30880	chr1,230251242,230282122	1	chr1:GALNT2:230251242:230282122:+
28801	GALNT2	0.00303137	0.0170598	chr1:230280080:+	chr1:230282122:+	2.09434	7.48679e-142	-0.224578	0.051692	+	1	-0.224578	1.76803	2042	chr1,230280080,230282122	1	chr1:GALNT2:230280080:230282122:+
28821	GALNT9	5.4886e-08	7.44411e-07	chr12:132196374:-	chr12:132196508:-	-2.6397	1.07447e-06	2.34151	2.99656e-05	-	-1	-2.34151	6.12819	134	chr12,132196374,132196508	1	chr12:GALNT9:132196374:132196508:-
28852	GANAB	0.000373472	0.0025454	chr11:62624829:-	chr11:62645750:-	-1.70357	0	-0.215192	0.000383479	-	-1	0.215192	2.59424	20921	chr11,62624829,62645750	1	chr11:GANAB:62624829:62645750:-
28898	GAP43	2.10873e-11	4.3334e-10	chr3:115623551:+	chr3:115721166:+	1.98234	8.27423e-73	1.12206	1.01861e-12	+	1	1.12206	9.36317	97615	chr3,115623551,115721166	1	chr3:GAP43:115623551:115721166:+
28899	GAP43	2.10873e-11	4.3334e-10	chr3:115623551:+	chr3:115721424:+	1.80553	2.2849e-59	0.941937	3.17497e-09	+	1	0.941937	9.36317	97873	chr3,115623551,115721424	1	chr3:GAP43:115623551:115721424:+
28900	GAP43	2.10873e-11	4.3334e-10	chr3:115721166:+	chr3:115721424:+	-0.176803	0.00178677	-0.180121	0.00744444	+	1	-0.180121	9.36317	258	chr3,115721166,115721424	1	chr3:GAP43:115721166:115721424:+
28922	GAREM2	4.21555e-08	5.76692e-07	chr2:26187011:+	chr2:26189631:+	0.979455	6.00054e-11	-0.943451	1.01516e-07	+	1	-0.943451	6.23906	2620	chr2,26187011,26189631	1	chr2:GAREM2:26187011:26189631:+
28961	GAS2	0.000131951	0.000993701	chr11:22686601:+	chr11:22812996:+	-0.636669	8.55541e-06	0.748786	0.000151865	+	1	0.748786	3.00274	126395	chr11,22686601,22812996	1	chr11:GAS2:22686601:22812996:+
28965	GAS8	1.19627e-11	2.54649e-10	chr16:90022190:+	chr16:90043472:+	0.561469	2.78565e-10	0.729736	1.61668e-07	+	1	0.729736	9.59406	21282	chr16,90022190,90043472	1	chr16:GAS8:90022190:90043472:+
28966	GAS8	1.19627e-11	2.54649e-10	chr16:90022190:+	chr16:90045010:+	0.454736	5.46383e-07	0.985393	1.46736e-12	+	1	0.985393	9.59406	22820	chr16,90022190,90045010	1	chr16:GAS8:90022190:90045010:+
28967	GAS8	1.19627e-11	2.54649e-10	chr16:90043472:+	chr16:90045010:+	-0.106733	0.170873	0.255656	0.0133936	+	1	0.255656	9.59406	1538	chr16,90043472,90045010	1	chr16:GAS8:90043472:90045010:+
29038	GBA	2.34323e-05	0.000201145	chr1:155231270:-	chr1:155234873:-	-0.267204	0.0169959	-0.431193	0.0042447	-	-1	0.431193	3.69649	3603	chr1,155231270,155234873	1	chr1:GBA:155231270:155234873:-
29039	GBA	2.34323e-05	0.000201145	chr1:155231270:-	chr1:155244045:-	-0.628609	4.92702e-07	-0.773517	1.9417e-05	-	-1	0.773517	3.69649	12775	chr1,155231270,155244045	1	chr1:GBA:155231270:155244045:-
29040	GBA	2.34323e-05	0.000201145	chr1:155234873:-	chr1:155244045:-	-0.361405	0.00598368	-0.342324	0.078615	-	-1	0.342324	3.69649	9172	chr1,155234873,155244045	1	chr1:GBA:155234873:155244045:-
29072	GBF1	0.00455508	0.0247119	chr10:102277874:+	chr10:102278685:+	0.247969	0.0454952	-0.234011	0.22808	+	1	-0.234011	1.60709	811	chr10,102277874,102278685	1	chr10:GBF1:102277874:102278685:+
29073	GBF1	0.00455508	0.0247119	chr10:102277874:+	chr10:102288748:+	0.860096	8.5372e-15	0.255769	0.120998	+	1	0.255769	1.60709	10874	chr10,102277874,102288748	1	chr10:GBF1:102277874:102288748:+
29074	GBF1	0.00455508	0.0247119	chr10:102277874:+	chr10:102381849:+	0.125645	0.324282	0.810527	5.66371e-06	+	1	0.810527	1.60709	103975	chr10,102277874,102381849	1	chr10:GBF1:102277874:102381849:+
29075	GBF1	0.00455508	0.0247119	chr10:102277874:+	chr10:102382896:+	2.06465	2.74249e-97	0.458669	0.00192499	+	1	0.458669	1.60709	105022	chr10,102277874,102382896	1	chr10:GBF1:102277874:102382896:+
29076	GBF1	0.00455508	0.0247119	chr10:102278685:+	chr10:102288748:+	0.612127	1.91281e-09	0.48978	0.00201504	+	1	0.48978	1.60709	10063	chr10,102278685,102288748	1	chr10:GBF1:102278685:102288748:+
29077	GBF1	0.00455508	0.0247119	chr10:102278685:+	chr10:102381849:+	-0.122324	0.307222	1.04454	1.47885e-09	+	1	1.04454	1.60709	103164	chr10,102278685,102381849	1	chr10:GBF1:102278685:102381849:+
29078	GBF1	0.00455508	0.0247119	chr10:102278685:+	chr10:102382896:+	1.81668	1.24978e-93	0.69268	8.63263e-07	+	1	0.69268	1.60709	104211	chr10,102278685,102382896	1	chr10:GBF1:102278685:102382896:+
29079	GBF1	0.00455508	0.0247119	chr10:102288748:+	chr10:102381849:+	-0.734451	4.54453e-12	0.554758	6.68085e-05	+	1	0.554758	1.60709	93101	chr10,102288748,102381849	1	chr10:GBF1:102288748:102381849:+
29080	GBF1	0.00455508	0.0247119	chr10:102288748:+	chr10:102382896:+	1.20455	2.02462e-68	0.2029	0.0356968	+	1	0.2029	1.60709	94148	chr10,102288748,102382896	1	chr10:GBF1:102288748:102382896:+
29081	GBF1	0.00455508	0.0247119	chr10:102381849:+	chr10:102382896:+	1.939	6.93972e-96	-0.351858	0.00295982	+	1	-0.351858	1.60709	1047	chr10,102381849,102382896	1	chr10:GBF1:102381849:102382896:+
29175	GCN1	1.14834e-06	1.26038e-05	chr12:120127268:-	chr12:120127757:-	-2.34864	5.24379e-180	-0.157801	0.155501	-	-1	0.157801	4.8995	489	chr12,120127268,120127757	1	chr12:GCN1:120127268:120127757:-
29176	GCN1	1.14834e-06	1.26038e-05	chr12:120127268:-	chr12:120152821:-	-2.11561	2.92331e-180	-0.636344	1.26794e-08	-	-1	0.636344	4.8995	25553	chr12,120127268,120152821	1	chr12:GCN1:120127268:120152821:-
29177	GCN1	1.14834e-06	1.26038e-05	chr12:120127757:-	chr12:120152821:-	0.233031	0.0264666	-0.478543	0.00153891	-	-1	0.478543	4.8995	25064	chr12,120127757,120152821	1	chr12:GCN1:120127757:120152821:-
29178	GCNA	2.99469e-05	0.000252053	chrX:71612308:+	chrX:71613583:+	0.924706	2.38841e-15	0.605251	2.21926e-05	+	1	0.605251	3.59851	1275	chrX,71612308,71613583	1	chrX:GCNA:71612308:71613583:+
29254	GDI1	5.8988e-05	0.000472202	chrX:154443346:+	chrX:154443467:+	2.66924	0	0.195871	5.7986e-05	+	1	0.195871	3.32587	121	chrX,154443346,154443467	1	chrX:GDI1:154443346:154443467:+
29324	GEMIN6	0.00255145	0.0146277	chr2:38781965:+	chr2:38782453:+	-0.97405	7.01001e-18	-0.100319	0.567211	+	1	-0.100319	1.83482	488	chr2,38781965,38782453	1	chr2:GEMIN6:38781965:38782453:+
29325	GEMIN6	0.00255145	0.0146277	chr2:38781965:+	chr2:38785002:+	-1.1297	4.04462e-21	0.775071	1.17519e-06	+	1	0.775071	1.83482	3037	chr2,38781965,38785002	1	chr2:GEMIN6:38781965:38785002:+
29326	GEMIN6	0.00255145	0.0146277	chr2:38782453:+	chr2:38785002:+	-0.155653	0.272537	0.87539	1.21166e-05	+	1	0.87539	1.83482	2549	chr2,38782453,38785002	1	chr2:GEMIN6:38782453:38785002:+
29510	GGA3	7.45526e-17	2.94918e-15	chr17:75228050:-	chr17:75236599:-	1.42635	2.29987e-71	1.28408	4.47272e-26	-	-1	-1.28408	14.5303	8549	chr17,75228050,75236599	1	chr17:GGA3:75228050:75236599:-
29511	GGA3	7.45526e-17	2.94918e-15	chr17:75228050:-	chr17:75236797:-	1.33955	4.20365e-62	0.457741	0.000256034	-	-1	-0.457741	14.5303	8747	chr17,75228050,75236797	1	chr17:GGA3:75228050:75236797:-
29512	GGA3	7.45526e-17	2.94918e-15	chr17:75228050:-	chr17:75237423:-	-0.463869	5.82718e-05	0.982266	1.02999e-09	-	-1	-0.982266	14.5303	9373	chr17,75228050,75237423	1	chr17:GGA3:75228050:75237423:-
29513	GGA3	7.45526e-17	2.94918e-15	chr17:75236599:-	chr17:75236797:-	-0.0868014	0.0875713	-0.826335	1.56993e-35	-	-1	0.826335	14.5303	198	chr17,75236599,75236797	1	chr17:GGA3:75236599:75236797:-
29514	GGA3	7.45526e-17	2.94918e-15	chr17:75236599:-	chr17:75237423:-	-1.89022	1.46585e-84	-0.301809	0.0125792	-	-1	0.301809	14.5303	824	chr17,75236599,75237423	1	chr17:GGA3:75236599:75237423:-
29515	GGA3	7.45526e-17	2.94918e-15	chr17:75236797:-	chr17:75237423:-	-1.80341	2.93529e-76	0.524525	2.55104e-05	-	-1	-0.524525	14.5303	626	chr17,75236797,75237423	1	chr17:GGA3:75236797:75237423:-
29516	GGCT	0.00494692	0.0266097	chr7:30496621:-	chr7:30503972:-	-0.685657	2.66593e-21	0.263497	0.00508201	-	-1	-0.263497	1.57496	7351	chr7,30496621,30503972	1	chr7:GGCT:30496621:30503972:-
29542	GHDC	7.14018e-13	1.86233e-11	chr17:42188760:-	chr17:42189087:-	2.87362	1.14163e-79	-1.17771	2.31949e-11	-	-1	1.17771	10.7299	327	chr17,42188760,42189087	1	chr17:GHDC:42188760:42189087:-
29648	GINS3	0.00486798	0.0262296	chr16:58397984:+	chr16:58406038:+	0.472604	0.00662602	0.741362	0.00543366	+	1	0.741362	1.58121	8054	chr16,58397984,58406038	1	chr16:GINS3:58397984:58406038:+
29683	GJA1	0.00319384	0.0178682	chr6:121449026:+	chr6:121449263:+	-0.412451	0.0234751	0.126199	0.664185	+	1	0.126199	1.74792	237	chr6,121449026,121449263	1	chr6:GJA1:121449026:121449263:+
29684	GJA1	0.00319384	0.0178682	chr6:121449026:+	chr6:121449727:+	2.3979	7.96195e-89	0.582702	0.00263697	+	1	0.582702	1.74792	701	chr6,121449026,121449727	1	chr6:GJA1:121449026:121449727:+
29685	GJA1	0.00319384	0.0178682	chr6:121449263:+	chr6:121449727:+	2.81035	3.08325e-83	0.456503	0.0444411	+	1	0.456503	1.74792	464	chr6,121449263,121449727	1	chr6:GJA1:121449263:121449727:+
29686	GJA9	0.00187179	0.011024	chr1:38875483:-	chr1:38875645:-	0.948148	2.81331e-09	-0.133879	0.533853	-	-1	0.133879	1.95766	162	chr1,38875483,38875645	1	chr1:GJA9:38875483:38875645:-
29687	GJA9	0.00187179	0.011024	chr1:38875483:-	chr1:38876614:-	-0.0323082	0.867156	0.220743	0.381859	-	-1	-0.220743	1.95766	1131	chr1,38875483,38876614	1	chr1:GJA9:38875483:38876614:-
29688	GJA9	0.00187179	0.011024	chr1:38875483:-	chr1:38880853:-	3.04094	1.35123e-106	-0.725063	0.000108844	-	-1	0.725063	1.95766	5370	chr1,38875483,38880853	1	chr1:GJA9:38875483:38880853:-
29689	GJA9	0.00187179	0.011024	chr1:38875483:-	chr1:38880986:-	1.23527	1.00688e-15	-0.482088	0.0229578	-	-1	0.482088	1.95766	5503	chr1,38875483,38880986	1	chr1:GJA9:38875483:38880986:-
29690	GJA9	0.00187179	0.011024	chr1:38875645:-	chr1:38876614:-	-0.980456	1.25361e-09	0.354621	0.0924893	-	-1	-0.354621	1.95766	969	chr1,38875645,38876614	1	chr1:GJA9:38875645:38876614:-
29691	GJA9	0.00187179	0.011024	chr1:38875645:-	chr1:38880853:-	2.09279	2.79836e-121	-0.591185	2.58343e-06	-	-1	0.591185	1.95766	5208	chr1,38875645,38880853	1	chr1:GJA9:38875645:38880853:-
29692	GJA9	0.00187179	0.011024	chr1:38875645:-	chr1:38880986:-	0.287122	0.0100643	-0.34821	0.0296891	-	-1	0.34821	1.95766	5341	chr1,38875645,38880986	1	chr1:GJA9:38875645:38880986:-
29693	GJA9	0.00187179	0.011024	chr1:38876614:-	chr1:38880853:-	3.07325	1.38907e-105	-0.945806	2.11475e-07	-	-1	0.945806	1.95766	4239	chr1,38876614,38880853	1	chr1:GJA9:38876614:38880853:-
29694	GJA9	0.00187179	0.011024	chr1:38876614:-	chr1:38880986:-	1.26758	4.18324e-16	-0.702831	0.000706633	-	-1	0.702831	1.95766	4372	chr1,38876614,38880986	1	chr1:GJA9:38876614:38880986:-
29695	GJA9	0.00187179	0.011024	chr1:38880853:-	chr1:38880986:-	-1.80567	3.8293e-116	0.242975	0.0431887	-	-1	-0.242975	1.95766	133	chr1,38880853,38880986	1	chr1:GJA9:38880853:38880986:-
29784	GLA	7.67218e-07	8.7653e-06	chrX:101395485:-	chrX:101397611:-	-1.00113	1.17078e-09	1.10481	8.65312e-08	-	-1	-1.10481	5.05723	2126	chrX,101395485,101397611	1	chrX:GLA:101395485:101397611:-
29785	GLA	7.67218e-07	8.7653e-06	chrX:101395485:-	chrX:101397807:-	0.915333	1.21594e-19	0.849455	1.50001e-09	-	-1	-0.849455	5.05723	2322	chrX,101395485,101397807	1	chrX:GLA:101395485:101397807:-
29786	GLA	7.67218e-07	8.7653e-06	chrX:101395485:-	chrX:101401498:-	-0.0848389	0.491329	-0.694251	0.000620841	-	-1	0.694251	5.05723	6013	chrX,101395485,101401498	1	chrX:GLA:101395485:101401498:-
29787	GLA	7.67218e-07	8.7653e-06	chrX:101397611:-	chrX:101397807:-	1.91646	4.81819e-37	-0.255353	0.150034	-	-1	0.255353	5.05723	196	chrX,101397611,101397807	1	chrX:GLA:101397611:101397807:-
29788	GLA	7.67218e-07	8.7653e-06	chrX:101397611:-	chrX:101401498:-	0.916291	3.72602e-08	-1.79906	5.11057e-15	-	-1	1.79906	5.05723	3887	chrX,101397611,101401498	1	chrX:GLA:101397611:101401498:-
29789	GLA	7.67218e-07	8.7653e-06	chrX:101397807:-	chrX:101401498:-	-1.00017	7.32593e-22	-1.54371	5.14406e-19	-	-1	1.54371	5.05723	3691	chrX,101397807,101401498	1	chrX:GLA:101397807:101401498:-
29843	GLDN	0.000829526	0.00528559	chr15:51404632:+	chr15:51406874:+	0.386677	1.03597e-33	-0.145515	0.00160942	+	1	-0.145515	2.27691	2242	chr15,51404632,51406874	1	chr15:GLDN:51404632:51406874:+
29844	GLDN	0.000829526	0.00528559	chr15:51404632:+	chr15:51408000:+	2.03798	0	-0.119726	0.00136558	+	1	-0.119726	2.27691	3368	chr15,51404632,51408000	1	chr15:GLDN:51404632:51408000:+
29845	GLDN	0.000829526	0.00528559	chr15:51406874:+	chr15:51408000:+	1.65131	0	0.0257889	0.430579	+	1	0.0257889	2.27691	1126	chr15,51406874,51408000	1	chr15:GLDN:51406874:51408000:+
29860	GLIPR1L2	0.000628207	0.00409347	chr12:75413586:+	chr12:75431813:+	0.11613	0.302108	0.578517	0.000687311	+	1	0.578517	2.38791	18227	chr12,75413586,75431813	1	chr12:GLIPR1L2:75413586:75431813:+
29925	GLRX5	0.00182604	0.0108015	chr14:95535367:+	chr14:95543946:+	-1.81439	2.94832e-22	1.16958	4.33062e-07	+	1	1.16958	1.96651	8579	chr14,95535367,95543946	1	chr14:GLRX5:95535367:95543946:+
29926	GLRX5	0.00182604	0.0108015	chr14:95535367:+	chr14:95544494:+	0.18465	0.0512642	-0.111222	0.446157	+	1	-0.111222	1.96651	9127	chr14,95535367,95544494	1	chr14:GLRX5:95535367:95544494:+
29927	GLRX5	0.00182604	0.0108015	chr14:95535367:+	chr14:95544637:+	1.53242	1.04663e-87	0.402545	0.000476976	+	1	0.402545	1.96651	9270	chr14,95535367,95544637	1	chr14:GLRX5:95535367:95544637:+
29928	GLRX5	0.00182604	0.0108015	chr14:95543946:+	chr14:95544494:+	1.99904	2.81542e-27	-1.2808	2.12163e-08	+	1	-1.2808	1.96651	548	chr14,95543946,95544494	1	chr14:GLRX5:95543946:95544494:+
29929	GLRX5	0.00182604	0.0108015	chr14:95543946:+	chr14:95544637:+	3.34681	3.06493e-80	-0.767035	0.000265659	+	1	-0.767035	1.96651	691	chr14,95543946,95544637	1	chr14:GLRX5:95543946:95544637:+
29930	GLRX5	0.00182604	0.0108015	chr14:95544494:+	chr14:95544637:+	1.34777	5.87266e-79	0.513768	2.73023e-06	+	1	0.513768	1.96651	143	chr14,95544494,95544637	1	chr14:GLRX5:95544494:95544637:+
29959	GLS2	1.3409e-20	6.70027e-19	chr12:56470952:-	chr12:56472629:-	1.38006	3.52035e-20	-1.64561	1.38133e-18	-	-1	1.64561	18.1739	1677	chr12,56470952,56472629	1	chr12:GLS2:56470952:56472629:-
30088	GMNN	0.00458984	0.0248721	chr6:24781621:+	chr6:24785831:+	0.139298	0.392417	-0.0536839	0.830647	+	1	-0.0536839	1.60429	4210	chr6,24781621,24785831	1	chr6:GMNN:24781621:24785831:+
30089	GMNN	0.00458984	0.0248721	chr6:24781621:+	chr6:24786099:+	0.34306	0.0276057	0.908905	3.81869e-05	+	1	0.908905	1.60429	4478	chr6,24781621,24786099	1	chr6:GMNN:24781621:24786099:+
30090	GMNN	0.00458984	0.0248721	chr6:24785831:+	chr6:24786099:+	0.203762	0.173457	0.962589	6.11542e-06	+	1	0.962589	1.60429	268	chr6,24785831,24786099	1	chr6:GMNN:24785831:24786099:+
30264	GNAS	2.43643e-17	1.00572e-15	chr20:58892932:+	chr20:58894805:+	0.759217	5.55021e-96	0.131045	0.0130999	+	1	0.131045	14.9975	1873	chr20,58892932,58894805	1	chr20:GNAS:58892932:58894805:+
30265	GNAS	2.43643e-17	1.00572e-15	chr20:58892932:+	chr20:58911163:+	2.66572	0	0.414503	5.611e-20	+	1	0.414503	14.9975	18231	chr20,58892932,58911163	1	chr20:GNAS:58892932:58911163:+
30266	GNAS	2.43643e-17	1.00572e-15	chr20:58894805:+	chr20:58911163:+	1.9065	0	0.283457	5.68879e-20	+	1	0.283457	14.9975	16358	chr20,58894805,58911163	1	chr20:GNAS:58894805:58911163:+
30267	GNAZ	7.05807e-17	2.80374e-15	chr22:23124277:+	chr22:23124990:+	1.21964	2.19071e-238	0.446049	8.40699e-17	+	1	0.446049	14.5523	713	chr22,23124277,23124990	1	chr22:GNAZ:23124277:23124990:+
30317	GNG10	2.28823e-13	6.29694e-12	chr9:111669729:+	chr9:111670181:+	0.98706	1.01482e-127	0.484856	1.63649e-13	+	1	0.484856	11.2009	452	chr9,111669729,111670181	1	chr9:GNG10:111669729:111670181:+
30318	GNG10	2.28823e-13	6.29694e-12	chr9:111669729:+	chr9:111670399:+	-0.727049	2.32644e-32	0.374693	7.55858e-05	+	1	0.374693	11.2009	670	chr9,111669729,111670399	1	chr9:GNG10:111669729:111670399:+
30319	GNG10	2.28823e-13	6.29694e-12	chr9:111670181:+	chr9:111670399:+	-1.71411	4.02647e-215	-0.110163	0.173118	+	1	-0.110163	11.2009	218	chr9,111670181,111670399	1	chr9:GNG10:111670181:111670399:+
30340	GNL2	0.000533972	0.00353278	chr1:37566867:-	chr1:37567708:-	-0.690202	1.41771e-13	-0.153098	0.251821	-	-1	0.153098	2.45188	841	chr1,37566867,37567708	1	chr1:GNL2:37566867:37567708:-
30341	GNL2	0.000533972	0.00353278	chr1:37566867:-	chr1:37568905:-	0.370444	1.27775e-07	-0.399714	9.57341e-05	-	-1	0.399714	2.45188	2038	chr1,37566867,37568905	1	chr1:GNL2:37566867:37568905:-
30342	GNL2	0.000533972	0.00353278	chr1:37567708:-	chr1:37568905:-	1.06065	3.51925e-33	-0.246617	0.058788	-	-1	0.246617	2.45188	1197	chr1,37567708,37568905	1	chr1:GNL2:37567708:37568905:-
30584	GOLIM4	0.000168928	0.00124326	chr3:168008681:-	chr3:168008992:-	-1.70563	3.62511e-77	-0.980051	1.74701e-08	-	-1	0.980051	2.90544	311	chr3,168008681,168008992	1	chr3:GOLIM4:168008681:168008992:-
30585	GOLIM4	0.000168928	0.00124326	chr3:168008681:-	chr3:168010021:-	-0.541267	6.98791e-20	-0.16919	0.0545405	-	-1	0.16919	2.90544	1340	chr3,168008681,168010021	1	chr3:GOLIM4:168008681:168010021:-
30586	GOLIM4	0.000168928	0.00124326	chr3:168008992:-	chr3:168010021:-	1.16436	2.04853e-33	0.810861	7.12478e-06	-	-1	-0.810861	2.90544	1029	chr3,168008992,168010021	1	chr3:GOLIM4:168008992:168010021:-
30660	GORAB	0.00429029	0.0233958	chr1:170552559:+	chr1:170553446:+	1.31262	3.78673e-19	-0.628609	0.00254184	+	1	-0.628609	1.63086	887	chr1,170552559,170553446	1	chr1:GORAB:170552559:170553446:+
30661	GORAB	0.00429029	0.0233958	chr1:170552559:+	chr1:170553834:+	-0.0346856	0.851968	-0.389129	0.144826	+	1	-0.389129	1.63086	1275	chr1,170552559,170553834	1	chr1:GORAB:170552559:170553834:+
30662	GORAB	0.00429029	0.0233958	chr1:170553446:+	chr1:170553834:+	-1.34731	1.37446e-19	0.23948	0.291913	+	1	0.23948	1.63086	388	chr1,170553446,170553834	1	chr1:GORAB:170553446:170553834:+
30725	GOT1	0.000211449	0.00152661	chr10:99396905:-	chr10:99397287:-	-0.939507	3.968e-93	-0.235229	0.00020997	-	-1	0.235229	2.81627	382	chr10,99396905,99397287	1	chr10:GOT1:99396905:99397287:-
30762	GPAM	0.000505637	0.00336879	chr10:112149865:-	chr10:112153266:-	-1.60786	3.70882e-44	-0.694723	0.000188638	-	-1	0.694723	2.47253	3401	chr10,112149865,112153266	1	chr10:GPAM:112149865:112153266:-
30763	GPAM	0.000505637	0.00336879	chr10:112149865:-	chr10:112180548:-	-0.975585	2.42879e-27	-0.266128	0.0397925	-	-1	0.266128	2.47253	30683	chr10,112149865,112180548	1	chr10:GPAM:112149865:112180548:-
30764	GPAM	0.000505637	0.00336879	chr10:112153266:-	chr10:112180548:-	0.632276	1.21859e-06	0.428595	0.0388719	-	-1	-0.428595	2.47253	27282	chr10,112153266,112180548	1	chr10:GPAM:112153266:112180548:-
30765	GPANK1	1.00765e-16	3.95317e-15	chr6:31662085:-	chr6:31664017:-	1.3431	2.2009e-128	-0.616772	1.76356e-16	-	-1	0.616772	14.4031	1932	chr6,31662085,31664017	1	chr6:GPANK1:31662085:31664017:-
30766	GPAT4	7.0023e-09	1.05524e-07	chr8:41621295:+	chr8:41621792:+	0.0160646	0.881698	-0.744391	7.3318e-08	+	1	-0.744391	6.97665	497	chr8,41621295,41621792	1	chr8:GPAT4:41621295:41621792:+
30767	GPAT4	7.0023e-09	1.05524e-07	chr8:41621295:+	chr8:41621914:+	2.76573	1.95358e-268	-0.507319	7.92997e-08	+	1	-0.507319	6.97665	619	chr8,41621295,41621914	1	chr8:GPAT4:41621295:41621914:+
30768	GPAT4	7.0023e-09	1.05524e-07	chr8:41621295:+	chr8:41625001:+	0.85364	1.07549e-20	-0.594129	1.32318e-07	+	1	-0.594129	6.97665	3706	chr8,41621295,41625001	1	chr8:GPAT4:41621295:41625001:+
30769	GPAT4	7.0023e-09	1.05524e-07	chr8:41621792:+	chr8:41621914:+	2.74967	2.33988e-269	0.237072	0.0266722	+	1	0.237072	6.97665	122	chr8,41621792,41621914	1	chr8:GPAT4:41621792:41621914:+
30770	GPAT4	7.0023e-09	1.05524e-07	chr8:41621792:+	chr8:41625001:+	0.837575	3.43778e-20	0.150263	0.222846	+	1	0.150263	6.97665	3209	chr8,41621792,41625001	1	chr8:GPAT4:41621792:41625001:+
30771	GPAT4	7.0023e-09	1.05524e-07	chr8:41621914:+	chr8:41625001:+	-1.91209	6.12063e-279	-0.0868091	0.219618	+	1	-0.0868091	6.97665	3087	chr8,41621914,41625001	1	chr8:GPAT4:41621914:41625001:+
30923	GPC1	3.08659e-13	8.34875e-12	chr2:240466364:+	chr2:240468076:+	0.989555	4.4494e-86	0.520032	3.36188e-13	+	1	0.520032	11.0784	1712	chr2,240466364,240468076	1	chr2:GPC1:240466364:240468076:+
30930	GPD1	0.00223192	0.0129523	chr12:50110089:+	chr12:50111313:+	-0.0320027	0.554902	-0.286667	0.00229426	+	1	-0.286667	1.88765	1224	chr12,50110089,50111313	1	chr12:GPD1:50110089:50111313:+
31021	GPN3	2.83636e-09	4.51063e-08	chr12:110452495:-	chr12:110452647:-	-1.20781	4.45095e-17	-0.258525	0.161721	-	-1	0.258525	7.34576	152	chr12,110452495,110452647	1	chr12:GPN3:110452495:110452647:-
31022	GPN3	2.83636e-09	4.51063e-08	chr12:110452495:-	chr12:110452900:-	0.454073	2.62038e-07	-0.752995	1.25712e-10	-	-1	0.752995	7.34576	405	chr12,110452495,110452900	1	chr12:GPN3:110452495:110452900:-
31023	GPN3	2.83636e-09	4.51063e-08	chr12:110452647:-	chr12:110452900:-	1.66188	1.40274e-33	-0.494469	0.00671567	-	-1	0.494469	7.34576	253	chr12,110452647,110452900	1	chr12:GPN3:110452647:110452900:-
31027	GPR108	0.000129924	0.000981307	chr19:6730055:-	chr19:6735319:-	-2.31427	2.13066e-156	0.127553	0.281355	-	-1	-0.127553	3.0082	5264	chr19,6730055,6735319	1	chr19:GPR108:6730055:6735319:-
31028	GPR108	0.000129924	0.000981307	chr19:6730055:-	chr19:6736432:-	-2.78028	1.11006e-146	0.623744	3.17418e-06	-	-1	-0.623744	3.0082	6377	chr19,6730055,6736432	1	chr19:GPR108:6730055:6736432:-
31029	GPR108	0.000129924	0.000981307	chr19:6735319:-	chr19:6736432:-	-0.466016	0.000479177	0.496191	0.00373244	-	-1	-0.496191	3.0082	1113	chr19,6735319,6736432	1	chr19:GPR108:6735319:6736432:-
31107	GPR146	1.95624e-08	2.79706e-07	chr7:1047600:+	chr7:1052015:+	0.802303	1.02336e-05	-0.483849	0.0282843	+	1	-0.483849	6.5533	4415	chr7,1047600,1052015	1	chr7:GPR146:1047600:1052015:+
31108	GPR146	1.95624e-08	2.79706e-07	chr7:1047600:+	chr7:1058832:+	0.0768202	0.714114	-0.89402	0.000971319	+	1	-0.89402	6.5533	11232	chr7,1047600,1058832	1	chr7:GPR146:1047600:1058832:+
31109	GPR146	1.95624e-08	2.79706e-07	chr7:1047600:+	chr7:1059269:+	2.12254	3.18905e-40	-1.24881	1.81808e-10	+	1	-1.24881	6.5533	11669	chr7,1047600,1059269	1	chr7:GPR146:1047600:1059269:+
31110	GPR146	1.95624e-08	2.79706e-07	chr7:1052015:+	chr7:1058832:+	-0.725483	4.21086e-05	-0.410171	0.0896245	+	1	-0.410171	6.5533	6817	chr7,1052015,1058832	1	chr7:GPR146:1052015:1058832:+
31111	GPR146	1.95624e-08	2.79706e-07	chr7:1052015:+	chr7:1059269:+	1.32024	4.4535e-31	-0.764962	5.42179e-07	+	1	-0.764962	6.5533	7254	chr7,1052015,1059269	1	chr7:GPR146:1052015:1059269:+
31112	GPR146	1.95624e-08	2.79706e-07	chr7:1058832:+	chr7:1059269:+	2.04572	5.1632e-40	-0.354791	0.105696	+	1	-0.354791	6.5533	437	chr7,1058832,1059269	1	chr7:GPR146:1058832:1059269:+
31129	GPR173	6.70128e-07	7.73049e-06	chrX:53075867:+	chrX:53079572:+	0.152553	0.00591605	0.376162	4.8756e-06	+	1	0.376162	5.11179	3705	chrX,53075867,53079572	1	chrX:GPR173:53075867:53079572:+
31130	GPR173	6.70128e-07	7.73049e-06	chrX:53075867:+	chrX:53080615:+	-0.468887	8.37355e-13	0.378259	7.85037e-05	+	1	0.378259	5.11179	4748	chrX,53075867,53080615	1	chrX:GPR173:53075867:53080615:+
31131	GPR173	6.70128e-07	7.73049e-06	chrX:53079572:+	chrX:53080615:+	-0.62144	1.80843e-22	0.00209696	0.981278	+	1	0.00209696	5.11179	1043	chrX,53079572,53080615	1	chrX:GPR173:53079572:53080615:+
31168	GPR22	6.26249e-06	6.10432e-05	chr7:107475657:+	chr7:107476207:+	2.06046	1.7419e-54	-0.717353	1.08122e-05	+	1	-0.717353	4.21436	550	chr7,107475657,107476207	1	chr7:GPR22:107475657:107476207:+
31178	GPRASP1	1.09666e-05	0.00010082	chrX:102653839:+	chrX:102658457:+	2.00193	1.25715e-124	0.519484	1.0096e-05	+	1	0.519484	3.99645	4618	chrX,102653839,102658457	1	chrX:GPRASP1:102653839:102658457:+
31186	GPS2	9.13405e-13	2.33743e-11	chr17:7312739:-	chr17:7314551:-	0.614646	3.77705e-82	-0.304176	1.05103e-12	-	-1	0.304176	10.6313	1812	chr17,7312739,7314551	1	chr17:GPS2:7312739:7314551:-
31206	GPX4	3.60922e-07	4.29936e-06	chr19:1105779:+	chr19:1106779:+	2.00193	0	-0.243607	4.19123e-07	+	1	-0.243607	5.3666	1000	chr19,1105779,1106779	1	chr19:GPX4:1105779:1106779:+
31308	GRHPR	6.44524e-09	9.80626e-08	chr9:37428775:+	chr9:37436990:+	2.02115	0	0.278139	6.60373e-09	+	1	0.278139	7.0085	8215	chr9,37428775,37436990	1	chr9:GRHPR:37428775:37436990:+
31392	GRIN2C	0.00108849	0.00678536	chr17:74842023:-	chr17:74844032:-	0.00800004	0.952804	-0.874419	0.00148364	-	-1	0.874419	2.16843	2009	chr17,74842023,74844032	1	chr17:GRIN2C:74842023:74844032:-
31490	GSAP	3.0099e-06	3.10947e-05	chr7:77310751:-	chr7:77374100:-	-0.764728	5.25751e-17	-0.684568	2.98311e-06	-	-1	0.684568	4.50731	63349	chr7,77310751,77374100	1	chr7:GSAP:77310751:77374100:-
31491	GSAP	3.0099e-06	3.10947e-05	chr7:77310751:-	chr7:77380008:-	-1.71883	8.04437e-39	-0.377307	0.0599169	-	-1	0.377307	4.50731	69257	chr7,77310751,77380008	1	chr7:GSAP:77310751:77380008:-
31492	GSAP	3.0099e-06	3.10947e-05	chr7:77374100:-	chr7:77380008:-	-0.954099	2.4736e-11	0.307262	0.175343	-	-1	-0.307262	4.50731	5908	chr7,77374100,77380008	1	chr7:GSAP:77374100:77380008:-
31493	GSDMB	0.00192981	0.0113447	chr17:39900790:-	chr17:39904595:-	1.17211	1.37215e-20	0.757266	2.24512e-05	-	-1	-0.757266	1.94521	3805	chr17,39900790,39904595	1	chr17:GSDMB:39900790:39904595:-
31494	GSDMB	0.00192981	0.0113447	chr17:39900790:-	chr17:39916203:-	1.04345	3.63827e-16	0.406362	0.0268139	-	-1	-0.406362	1.94521	15413	chr17,39900790,39916203	1	chr17:GSDMB:39900790:39916203:-
31495	GSDMB	0.00192981	0.0113447	chr17:39900790:-	chr17:39918576:-	0.341303	0.0177873	0.0659818	0.753266	-	-1	-0.0659818	1.94521	17786	chr17,39900790,39918576	1	chr17:GSDMB:39900790:39918576:-
31496	GSDMB	0.00192981	0.0113447	chr17:39904595:-	chr17:39916203:-	-0.128669	0.150887	-0.350904	0.00238341	-	-1	0.350904	1.94521	11608	chr17,39904595,39916203	1	chr17:GSDMB:39904595:39916203:-
31497	GSDMB	0.00192981	0.0113447	chr17:39904595:-	chr17:39918576:-	-0.830812	8.04058e-14	-0.691284	7.18553e-06	-	-1	0.691284	1.94521	13981	chr17,39904595,39918576	1	chr17:GSDMB:39904595:39918576:-
31498	GSDMB	0.00192981	0.0113447	chr17:39916203:-	chr17:39918576:-	-0.702143	6.19995e-10	-0.34038	0.0330136	-	-1	0.34038	1.94521	2373	chr17,39916203,39918576	1	chr17:GSDMB:39916203:39918576:-
31499	GSE1	2.23456e-10	4.16796e-09	chr16:85673350:+	chr16:85673494:+	-0.419943	0.000134084	0.833737	1.84337e-07	+	1	0.833737	8.38008	144	chr16,85673350,85673494	1	chr16:GSE1:85673350:85673494:+
31500	GSE1	2.23456e-10	4.16796e-09	chr16:85673350:+	chr16:85676200:+	-0.930769	8.81526e-13	0.99665	3.48943e-08	+	1	0.99665	8.38008	2850	chr16,85673350,85676200	1	chr16:GSE1:85673350:85676200:+
31501	GSE1	2.23456e-10	4.16796e-09	chr16:85673494:+	chr16:85676200:+	-0.510826	0.000250397	0.162914	0.365534	+	1	0.162914	8.38008	2706	chr16,85673494,85676200	1	chr16:GSE1:85673494:85676200:+
31552	GSN	2.0803e-18	9.36036e-17	chr9:121282808:+	chr9:121332842:+	2.28728	0	-0.3322	1.52656e-18	+	1	-0.3322	16.0287	50034	chr9,121282808,121332842	1	chr9:GSN:121282808:121332842:+
31556	GSPT2	0.000846065	0.00538014	chrX:51745930:+	chrX:51746232:+	-0.717245	3.4585e-06	0.753249	0.00091658	+	1	0.753249	2.26921	302	chrX,51745930,51746232	1	chrX:GSPT2:51745930:51746232:+
31557	GSR	1.84069e-09	3.04984e-08	chr8:30678061:-	chr8:30679351:-	-1.34056	4.58599e-49	-0.222938	0.0746259	-	-1	0.222938	7.51572	1290	chr8,30678061,30679351	1	chr8:GSR:30678061:30679351:-
31558	GSR	1.84069e-09	3.04984e-08	chr8:30678061:-	chr8:30680948:-	-0.75204	1.01318e-24	-0.784613	2.51175e-12	-	-1	0.784613	7.51572	2887	chr8,30678061,30680948	1	chr8:GSR:30678061:30680948:-
31559	GSR	1.84069e-09	3.04984e-08	chr8:30679351:-	chr8:30680948:-	0.588522	5.81781e-09	-0.561675	0.000163919	-	-1	0.561675	7.51572	1597	chr8,30679351,30680948	1	chr8:GSR:30679351:30680948:-
31602	GSTO1	0.00218256	0.0126813	chr10:104263458:+	chr10:104267487:+	1.33702	0	0.152455	0.00218068	+	1	0.152455	1.89684	4029	chr10,104263458,104267487	1	chr10:GSTO1:104263458:104267487:+
31624	GSTP1	5.10069e-05	0.000412838	chr11:67586470:+	chr11:67586653:+	0.740019	2.41244e-258	-0.12098	5.13931e-05	+	1	-0.12098	3.38422	183	chr11,67586470,67586653	1	chr11:GSTP1:67586470:67586653:+
31912	GTF3C5	2.27775e-21	1.18169e-19	chr9:133047382:+	chr9:133058503:+	2.16433	1.88856e-305	0.84514	7.59561e-21	+	1	0.84514	18.9275	11121	chr9,133047382,133058503	1	chr9:GTF3C5:133047382:133058503:+
31935	GTPBP3	1.62891e-07	2.07762e-06	chr19:17342022:+	chr19:17342703:+	0.964391	2.6068e-58	0.453452	1.77464e-07	+	1	0.453452	5.68243	681	chr19,17342022,17342703	1	chr19:GTPBP3:17342022:17342703:+
32008	GUK1	4.6265e-08	6.32e-07	chr1:228148457:+	chr1:228148732:+	0.315714	1.54135e-12	-0.222028	0.000123739	+	1	-0.222028	6.19928	275	chr1,228148457,228148732	1	chr1:GUK1:228148457:228148732:+
32009	GUK1	4.6265e-08	6.32e-07	chr1:228148457:+	chr1:228148915:+	2.17176	0	-0.25038	4.49677e-08	+	1	-0.25038	6.19928	458	chr1,228148457,228148915	1	chr1:GUK1:228148457:228148915:+
32010	GUK1	4.6265e-08	6.32e-07	chr1:228148732:+	chr1:228148915:+	1.85604	0	-0.0283524	0.494206	+	1	-0.0283524	6.19928	183	chr1,228148732,228148915	1	chr1:GUK1:228148732:228148915:+
32094	H1FX	2.83681e-11	5.75485e-10	chr3:129314773:-	chr3:129315388:-	-2.46984	6.64939e-239	-0.726913	2.79559e-11	-	-1	0.726913	9.23997	615	chr3,129314773,129315388	1	chr3:H1FX:129314773:129315388:-
32117	H2AFX	0.000517231	0.00343638	chr11:119085173:-	chr11:119093874:-	2.41061	6.4255e-249	-0.309615	0.000589609	-	-1	0.309615	2.4639	8701	chr11,119085173,119093874	1	chr11:H2AFX:119085173:119093874:-
32127	H3F3A	2.19433e-10	4.10907e-09	chr1:226064058:+	chr1:226071528:+	1.07751	2.26814e-92	-0.754074	7.24308e-24	+	1	-0.754074	8.38626	7470	chr1,226064058,226071528	1	chr1:H3F3A:226064058:226071528:+
32128	H3F3A	2.19433e-10	4.10907e-09	chr1:226064058:+	chr1:226072019:+	2.87172	0	-0.347479	3.39598e-08	+	1	-0.347479	8.38626	7961	chr1,226064058,226072019	1	chr1:H3F3A:226064058:226072019:+
32129	H3F3A	2.19433e-10	4.10907e-09	chr1:226071528:+	chr1:226072019:+	1.79421	0	0.406595	1.43466e-18	+	1	0.406595	8.38626	491	chr1,226071528,226072019	1	chr1:H3F3A:226071528:226072019:+
32306	HADHB	7.5799e-15	2.42302e-13	chr2:26285531:+	chr2:26290100:+	-1.16804	1.16156e-38	0.605922	1.5597e-06	+	1	0.605922	12.6156	4569	chr2,26285531,26290100	1	chr2:HADHB:26285531:26290100:+
32307	HADHB	7.5799e-15	2.42302e-13	chr2:26285531:+	chr2:26290465:+	1.56582	1.87622e-232	0.565979	2.30105e-14	+	1	0.565979	12.6156	4934	chr2,26285531,26290465	1	chr2:HADHB:26285531:26290465:+
32308	HADHB	7.5799e-15	2.42302e-13	chr2:26290100:+	chr2:26290465:+	2.73386	5.54796e-250	-0.0399424	0.714116	+	1	-0.0399424	12.6156	365	chr2,26290100,26290465	1	chr2:HADHB:26290100:26290465:+
32312	HAGHL	0.00381698	0.0209471	chr16:729614:+	chr16:729715:+	2.05052	2.70893e-206	-0.218517	0.00434655	+	1	-0.218517	1.67888	101	chr16,729614,729715	1	chr16:HAGHL:729614:729715:+
32349	HARS2	0.00010069	0.000774052	chr5:140699179:+	chr5:140699305:+	1.78246	7.58418e-84	0.495086	9.35159e-05	+	1	0.495086	3.11123	126	chr5,140699179,140699305	1	chr5:HARS2:140699179:140699305:+
32371	HAUS1	0.00166905	0.00994099	chr18:46115191:+	chr18:46125855:+	-0.150702	0.107317	0.202161	0.138309	+	1	0.202161	2.00257	10664	chr18,46115191,46125855	1	chr18:HAUS1:46115191:46125855:+
32372	HAUS1	0.00166905	0.00994099	chr18:46115191:+	chr18:46128260:+	-0.31393	0.00134929	0.535092	9.08122e-05	+	1	0.535092	2.00257	13069	chr18,46115191,46128260	1	chr18:HAUS1:46115191:46128260:+
32373	HAUS1	0.00166905	0.00994099	chr18:46125855:+	chr18:46128260:+	-0.163228	0.106926	0.332931	0.0159854	+	1	0.332931	2.00257	2405	chr18,46125855,46128260	1	chr18:HAUS1:46125855:46128260:+
32384	HAUS3	9.13708e-27	6.47369e-25	chr4:2231841:-	chr4:2232031:-	1.44353	7.53278e-74	-1.00041	4.40855e-25	-	-1	1.00041	24.1888	190	chr4,2231841,2232031	1	chr4:HAUS3:2231841:2232031:-
32385	HAUS4	0.000135505	0.00101859	chr14:22946233:-	chr14:22951503:-	-0.909999	9.26694e-36	-0.396937	0.000139115	-	-1	0.396937	2.992	5270	chr14,22946233,22951503	1	chr14:HAUS4:22946233:22951503:-
32412	HBB	5.64749e-74	2.43715e-71	chr11:5225464:-	chr11:5225581:-	-0.31047	1.57314e-13	-1.19239	1.72826e-69	-	-1	1.19239	70.6131	117	chr11,5225464,5225581	1	chr11:HBB:5225464:5225581:-
32413	HBEGF	1.51691e-14	4.64565e-13	chr5:140332843:-	chr5:140333724:-	0.0360039	0.432001	-0.483316	1.82676e-14	-	-1	0.483316	12.333	881	chr5,140332843,140333724	1	chr5:HBEGF:140332843:140333724:-
32451	HDAC1	1.45112e-24	8.88833e-23	chr1:32332232:+	chr1:32333626:+	0.880821	9.61208e-69	0.816323	4.07345e-27	+	1	0.816323	22.0512	1394	chr1,32332232,32333626	1	chr1:HDAC1:32332232:32333626:+
32452	HDAC1	1.45112e-24	8.88833e-23	chr1:32332232:+	chr1:32333846:+	-0.977804	1.11507e-33	0.249317	0.0407671	+	1	0.249317	22.0512	1614	chr1,32332232,32333846	1	chr1:HDAC1:32332232:32333846:+
32453	HDAC1	1.45112e-24	8.88833e-23	chr1:32333626:+	chr1:32333846:+	-1.85862	7.25942e-139	-0.567006	1.3956e-07	+	1	-0.567006	22.0512	220	chr1,32333626,32333846	1	chr1:HDAC1:32333626:32333846:+
32529	HDAC6	3.86128e-08	5.32061e-07	chrX:48805853:+	chrX:48806805:+	-1.04118	1.88484e-33	-0.101577	0.414524	+	1	-0.101577	6.27404	952	chrX,48805853,48806805	1	chrX:HDAC6:48805853:48806805:+
32530	HDAC6	3.86128e-08	5.32061e-07	chrX:48805853:+	chrX:48824976:+	1.42822	8.9891e-186	0.405572	2.90981e-09	+	1	0.405572	6.27404	19123	chrX,48805853,48824976	1	chrX:HDAC6:48805853:48824976:+
32531	HDAC6	3.86128e-08	5.32061e-07	chrX:48806805:+	chrX:48824976:+	2.4694	1.14465e-223	0.507149	5.18345e-06	+	1	0.507149	6.27404	18171	chrX,48806805,48824976	1	chrX:HDAC6:48806805:48824976:+
32827	HEPH	5.04622e-13	1.33451e-11	chrX:66266856:+	chrX:66267389:+	1.92775	8.39756e-215	0.609644	2.96597e-13	+	1	0.609644	10.8747	533	chrX,66266856,66267389	1	chrX:HEPH:66266856:66267389:+
32919	HEXDC	0.00360316	0.0198886	chr17:82419134:+	chr17:82442645:+	1.20267	1.03129e-118	0.196168	0.00348774	+	1	0.196168	1.7014	23511	chr17,82419134,82442645	1	chr17:HEXDC:82419134:82442645:+
33020	HIC2	0.000381931	0.00259746	chr22:21447337:+	chr22:21447676:+	-1.25496	1.80612e-06	1.55666	1.45755e-06	+	1	1.55666	2.58545	339	chr22,21447337,21447676	1	chr22:HIC2:21447337:21447676:+
33021	HIC2	0.000381931	0.00259746	chr22:21447337:+	chr22:21449152:+	0.923284	2.81565e-10	0.377207	0.0827238	+	1	0.377207	2.58545	1815	chr22,21447337,21449152	1	chr22:HIC2:21447337:21449152:+
33022	HIC2	0.000381931	0.00259746	chr22:21447337:+	chr22:21450082:+	1.08091	4.56891e-14	0.718569	0.000631101	+	1	0.718569	2.58545	2745	chr22,21447337,21450082	1	chr22:HIC2:21447337:21450082:+
33023	HIC2	0.000381931	0.00259746	chr22:21447337:+	chr22:21451463:+	0.706219	3.05191e-06	0.80558	0.000225043	+	1	0.80558	2.58545	4126	chr22,21447337,21451463	1	chr22:HIC2:21447337:21451463:+
33024	HIC2	0.000381931	0.00259746	chr22:21447676:+	chr22:21449152:+	2.17824	5.41926e-19	-1.17945	3.19105e-05	+	1	-1.17945	2.58545	1476	chr22,21447676,21449152	1	chr22:HIC2:21447676:21449152:+
33025	HIC2	0.000381931	0.00259746	chr22:21447676:+	chr22:21450082:+	2.33587	6.59237e-22	-0.838092	0.00258143	+	1	-0.838092	2.58545	2406	chr22,21447676,21450082	1	chr22:HIC2:21447676:21450082:+
33026	HIC2	0.000381931	0.00259746	chr22:21447676:+	chr22:21451463:+	1.96118	2.39879e-15	-0.751081	0.00824886	+	1	-0.751081	2.58545	3787	chr22,21447676,21451463	1	chr22:HIC2:21447676:21451463:+
33027	HIC2	0.000381931	0.00259746	chr22:21449152:+	chr22:21450082:+	0.157629	0.137949	0.341362	0.0162661	+	1	0.341362	2.58545	930	chr22,21449152,21450082	1	chr22:HIC2:21449152:21450082:+
33028	HIC2	0.000381931	0.00259746	chr22:21449152:+	chr22:21451463:+	-0.217065	0.0632286	0.428374	0.00535949	+	1	0.428374	2.58545	2311	chr22,21449152,21451463	1	chr22:HIC2:21449152:21451463:+
33029	HIC2	0.000381931	0.00259746	chr22:21450082:+	chr22:21451463:+	-0.374693	0.000912597	0.0870114	0.5444	+	1	0.0870114	2.58545	1381	chr22,21450082,21451463	1	chr22:HIC2:21450082:21451463:+
33100	HIGD2A	2.39345e-06	2.51365e-05	chr5:176389656:+	chr5:176389761:+	2.03087	3.63577e-128	0.589904	2.68362e-06	+	1	0.589904	4.59969	105	chr5,176389656,176389761	1	chr5:HIGD2A:176389656:176389761:+
33101	HIKESHI	4.44335e-07	5.23389e-06	chr11:86330236:+	chr11:86334202:+	-0.23755	0.0459193	0.23755	0.220514	+	1	0.23755	5.28118	3966	chr11,86330236,86334202	1	chr11:HIKESHI:86330236:86334202:+
33102	HIKESHI	4.44335e-07	5.23389e-06	chr11:86330236:+	chr11:86345663:+	2.12175	4.87822e-142	0.531354	0.000143621	+	1	0.531354	5.28118	15427	chr11,86330236,86345663	1	chr11:HIKESHI:86330236:86345663:+
33103	HIKESHI	4.44335e-07	5.23389e-06	chr11:86330236:+	chr11:86345868:+	0.833342	1.30899e-18	1.16571	5.57308e-15	+	1	1.16571	5.28118	15632	chr11,86330236,86345868	1	chr11:HIKESHI:86330236:86345868:+
33104	HIKESHI	4.44335e-07	5.23389e-06	chr11:86334202:+	chr11:86345663:+	2.35931	1.06296e-141	0.293804	0.0436447	+	1	0.293804	5.28118	11461	chr11,86334202,86345663	1	chr11:HIKESHI:86334202:86345663:+
33105	HIKESHI	4.44335e-07	5.23389e-06	chr11:86334202:+	chr11:86345868:+	1.07089	2.87653e-25	0.928163	1.97897e-09	+	1	0.928163	5.28118	11666	chr11,86334202,86345868	1	chr11:HIKESHI:86334202:86345868:+
33106	HIKESHI	4.44335e-07	5.23389e-06	chr11:86345663:+	chr11:86345868:+	-1.28841	2.70846e-106	0.634359	1.26455e-16	+	1	0.634359	5.28118	205	chr11,86345663,86345868	1	chr11:HIKESHI:86345663:86345868:+
33153	HIP1R	5.09833e-72	2.1045e-69	chr12:122862055:+	chr12:122862961:+	1.91876	0	0.535988	9.56377e-72	+	1	0.535988	68.6769	906	chr12,122862055,122862961	1	chr12:HIP1R:122862055:122862961:+
33238	HIST2H2BE	2.196e-14	6.59773e-13	chr1:149884410:-	chr1:149886077:-	-1.99243	7.87912e-171	-0.785486	1.86919e-14	-	-1	0.785486	12.1806	1667	chr1,149884410,149886077	1	chr1:HIST2H2BE:149884410:149886077:-
33346	HLA-DOB	7.48351e-06	7.12541e-05	chr6:32812767:-	chr6:32815469:-	0.0680262	0.823514	-1.57761	5.91597e-06	-	-1	1.57761	4.14719	2702	chr6,32812767,32815469	1	chr6:HLA-DOB:32812767:32815469:-
33412	HMBS	0.000163758	0.00120802	chr11:119091845:+	chr11:119093547:+	0.919793	2.31842e-26	-0.404699	0.000185655	+	1	-0.404699	2.91793	1702	chr11,119091845,119093547	1	chr11:HMBS:119091845:119093547:+
33438	HMG20B	0.00164289	0.00980366	chr19:3575660:+	chr19:3579083:+	1.22533	2.54312e-143	0.198897	0.00159025	+	1	0.198897	2.00861	3423	chr19,3575660,3579083	1	chr19:HMG20B:3575660:3579083:+
33439	HMGA1	1.78155e-05	0.00015778	chr6:34244891:+	chr6:34246231:+	1.51635	3.34124e-76	0.504804	1.81686e-05	+	1	0.504804	3.80195	1340	chr6,34244891,34246231	1	chr6:HMGA1:34244891:34246231:+
33474	HMGN2	3.44191e-27	2.45696e-25	chr1:26475287:+	chr1:26475973:+	2.05141	0	0.864108	1.15783e-27	+	1	0.864108	24.6096	686	chr1,26475287,26475973	1	chr1:HMGN2:26475287:26475973:+
33475	HMGN2	3.44191e-27	2.45696e-25	chr1:26475287:+	chr1:26478256:+	-0.17161	0.010721	0.493089	2.55454e-06	+	1	0.493089	24.6096	2969	chr1,26475287,26478256	1	chr1:HMGN2:26475287:26478256:+
33476	HMGN2	3.44191e-27	2.45696e-25	chr1:26475973:+	chr1:26478256:+	-2.22302	0	-0.371019	7.83146e-07	+	1	-0.371019	24.6096	2283	chr1,26475973,26478256	1	chr1:HMGN2:26475973:26478256:+
33506	HMOX2	1.16735e-07	1.50992e-06	chr16:4490546:+	chr16:4509902:+	1.98804	8.653e-216	0.412926	1.94045e-05	+	1	0.412926	5.82105	19356	chr16,4490546,4509902	1	chr16:HMOX2:4490546:4509902:+
33507	HMOX2	1.16735e-07	1.50992e-06	chr16:4490546:+	chr16:4510347:+	1.06483	8.61113e-54	0.691863	1.39444e-11	+	1	0.691863	5.82105	19801	chr16,4490546,4510347	1	chr16:HMOX2:4490546:4510347:+
33508	HMOX2	1.16735e-07	1.50992e-06	chr16:4509902:+	chr16:4510347:+	-0.923216	7.88913e-111	0.278936	3.35226e-07	+	1	0.278936	5.82105	445	chr16,4509902,4510347	1	chr16:HMOX2:4509902:4510347:+
33537	HNRNPA1L2	1.9942e-05	0.000173696	chr13:52643796:+	chr13:52650459:+	-0.967149	1.80825e-11	1.10459	5.17663e-08	+	1	1.10459	3.76021	6663	chr13,52643796,52650459	1	chr13:HNRNPA1L2:52643796:52650459:+
33538	HNRNPA1L2	1.9942e-05	0.000173696	chr13:52643796:+	chr13:52651261:+	-0.37695	0.00145561	0.364331	0.0548513	+	1	0.364331	3.76021	7465	chr13,52643796,52651261	1	chr13:HNRNPA1L2:52643796:52651261:+
33539	HNRNPA1L2	1.9942e-05	0.000173696	chr13:52650459:+	chr13:52651261:+	0.590199	0.000111242	-0.74026	0.000411009	+	1	-0.74026	3.76021	802	chr13,52650459,52651261	1	chr13:HNRNPA1L2:52650459:52651261:+
33711	HNRNPM	0.000317834	0.00220096	chr19:8473709:+	chr19:8477516:+	0.689539	6.29538e-44	0.118454	0.0909276	+	1	0.118454	2.65739	3807	chr19,8473709,8477516	1	chr19:HNRNPM:8473709:8477516:+
33712	HNRNPM	0.000317834	0.00220096	chr19:8473709:+	chr19:8489114:+	2.19896	0	0.236609	9.24219e-05	+	1	0.236609	2.65739	15405	chr19,8473709,8489114	1	chr19:HNRNPM:8473709:8489114:+
33713	HNRNPM	0.000317834	0.00220096	chr19:8477516:+	chr19:8489114:+	1.50942	0	0.118155	0.00682144	+	1	0.118155	2.65739	11598	chr19,8477516,8489114	1	chr19:HNRNPM:8477516:8489114:+
33835	HOOK2	1.64295e-07	2.09091e-06	chr19:12762975:-	chr19:12768469:-	-1.01501	2.74325e-19	-0.800277	1.34411e-07	-	-1	0.800277	5.67966	5494	chr19,12762975,12768469	1	chr19:HOOK2:12762975:12768469:-
33871	HPN	1.08787e-05	0.000100177	chr19:35050579:+	chr19:35062423:+	1.21816	3.70567e-93	-0.0772428	0.369182	+	1	-0.0772428	3.99923	11844	chr19,35050579,35062423	1	chr19:HPN:35050579:35062423:+
33872	HPN	1.08787e-05	0.000100177	chr19:35050579:+	chr19:35066573:+	0.881685	1.13408e-45	0.753348	1.59615e-18	+	1	0.753348	3.99923	15994	chr19,35050579,35066573	1	chr19:HPN:35050579:35066573:+
33873	HPN	1.08787e-05	0.000100177	chr19:35062423:+	chr19:35066573:+	-0.336472	2.165e-14	0.830591	1.77347e-45	+	1	0.830591	3.99923	4150	chr19,35062423,35066573	1	chr19:HPN:35062423:35066573:+
34000	HS3ST5	0.00248023	0.0142711	chr6:114055594:-	chr6:114056454:-	0.409634	3.85383e-08	-0.325584	0.0025129	-	-1	0.325584	1.84554	860	chr6,114055594,114056454	1	chr6:HS3ST5:114055594:114056454:-
34122	HSF1	7.99211e-09	1.19491e-07	chr8:144292821:+	chr8:144307872:+	-0.565792	2.02673e-08	0.302715	0.0246835	+	1	0.302715	6.92266	15051	chr8,144292821,144307872	1	chr8:HSF1:144292821:144307872:+
34123	HSF1	7.99211e-09	1.19491e-07	chr8:144292821:+	chr8:144314717:+	1.77293	1.3173e-160	0.539104	2.22437e-09	+	1	0.539104	6.92266	21896	chr8,144292821,144314717	1	chr8:HSF1:144292821:144314717:+
34124	HSF1	7.99211e-09	1.19491e-07	chr8:144307872:+	chr8:144314717:+	2.33872	3.16265e-169	0.236388	0.0307517	+	1	0.236388	6.92266	6845	chr8,144307872,144314717	1	chr8:HSF1:144307872:144314717:+
34125	HSF2	1.7588e-06	1.88042e-05	chr6:122430484:+	chr6:122432369:+	-0.641062	2.77235e-06	0.35397	0.0844876	+	1	0.35397	4.72575	1885	chr6,122430484,122432369	1	chr6:HSF2:122430484:122432369:+
34126	HSF2	1.7588e-06	1.88042e-05	chr6:122430484:+	chr6:122432960:+	2.05691	2.03352e-128	0.671576	5.41463e-07	+	1	0.671576	4.72575	2476	chr6,122430484,122432960	1	chr6:HSF2:122430484:122432960:+
34127	HSF2	1.7588e-06	1.88042e-05	chr6:122430484:+	chr6:122433151:+	-0.591556	1.10708e-05	0.151884	0.46753	+	1	0.151884	4.72575	2667	chr6,122430484,122433151	1	chr6:HSF2:122430484:122433151:+
34128	HSF2	1.7588e-06	1.88042e-05	chr6:122432369:+	chr6:122432960:+	2.69797	4.67163e-123	0.317607	0.0536678	+	1	0.317607	4.72575	591	chr6,122432369,122432960	1	chr6:HSF2:122432369:122432960:+
34129	HSF2	1.7588e-06	1.88042e-05	chr6:122432369:+	chr6:122433151:+	0.049506	0.748869	-0.202086	0.379331	+	1	-0.202086	4.72575	782	chr6,122432369,122433151	1	chr6:HSF2:122432369:122433151:+
34130	HSF2	1.7588e-06	1.88042e-05	chr6:122432960:+	chr6:122433151:+	-2.64847	3.48354e-124	-0.519692	0.0021595	+	1	-0.519692	4.72575	191	chr6,122432960,122433151	1	chr6:HSF2:122432960:122433151:+
34225	HSPA1A	1.09001e-188	2.58714e-185	chr6:31817537:+	chr6:31817942:+	2.44235	0	1.56805	7.14493e-268	+	1	1.56805	184.587	405	chr6,31817537,31817942	1	chr6:HSPA1A:31817537:31817942:+
34226	HSPA1B	5.74265e-49	1.04847e-46	chr6:31830074:+	chr6:31830254:+	1.81529	6.64809e-107	-1.11162	1.7882e-39	+	1	-1.11162	45.9794	180	chr6,31830074,31830254	1	chr6:HSPA1B:31830074:31830254:+
34360	HSPE1	8.51344e-11	1.63617e-09	chr2:197501181:+	chr2:197501331:+	1.59142	7.96698e-114	-0.973174	3.68785e-36	+	1	-0.973174	8.78617	150	chr2,197501181,197501331	1	chr2:HSPE1:197501181:197501331:+
34361	HSPE1	8.51344e-11	1.63617e-09	chr2:197501181:+	chr2:197503378:+	2.79766	0	-0.323615	5.90466e-06	+	1	-0.323615	8.78617	2197	chr2,197501181,197503378	1	chr2:HSPE1:197501181:197503378:+
34362	HSPE1	8.51344e-11	1.63617e-09	chr2:197501331:+	chr2:197503378:+	1.20624	3.5951e-294	0.649559	2.69625e-62	+	1	0.649559	8.78617	2047	chr2,197501331,197503378	1	chr2:HSPE1:197501331:197503378:+
34390	HTRA1	1.64537e-42	2.23159e-40	chr10:122469206:+	chr10:122484026:+	1.06191	4.02652e-154	-0.142529	0.00438899	+	1	-0.142529	39.6514	14820	chr10,122469206,122484026	1	chr10:HTRA1:122469206:122484026:+
34391	HTRA1	1.64537e-42	2.23159e-40	chr10:122469206:+	chr10:122514907:+	3.14135	0	-0.659288	1.17513e-50	+	1	-0.659288	39.6514	45701	chr10,122469206,122514907	1	chr10:HTRA1:122469206:122514907:+
34392	HTRA1	1.64537e-42	2.23159e-40	chr10:122484026:+	chr10:122514907:+	2.07944	0	-0.516759	4.30326e-77	+	1	-0.516759	39.6514	30881	chr10,122484026,122514907	1	chr10:HTRA1:122484026:122514907:+
34516	IBA57	6.84889e-05	0.00054096	chr1:228176382:+	chr1:228177463:+	0.676916	0.000428661	-1.33084	1.34778e-06	+	1	-1.33084	3.26683	1081	chr1,228176382,228177463	1	chr1:IBA57:228176382:228177463:+
34517	IBA57	6.84889e-05	0.00054096	chr1:228176382:+	chr1:228179370:+	2.15438	8.1428e-39	-0.90286	1.84737e-05	+	1	-0.90286	3.26683	2988	chr1,228176382,228179370	1	chr1:IBA57:228176382:228179370:+
34518	IBA57	6.84889e-05	0.00054096	chr1:228176382:+	chr1:228182257:+	1.1181	5.58389e-10	-0.626589	0.00698265	+	1	-0.626589	3.26683	5875	chr1,228176382,228182257	1	chr1:IBA57:228176382:228182257:+
34519	IBA57	6.84889e-05	0.00054096	chr1:228176382:+	chr1:228184429:+	1.18044	4.19997e-11	-0.465789	0.0407746	+	1	-0.465789	3.26683	8047	chr1,228176382,228184429	1	chr1:IBA57:228176382:228184429:+
34520	IBA57	6.84889e-05	0.00054096	chr1:228177463:+	chr1:228179370:+	1.47746	6.58885e-33	0.427983	0.0429033	+	1	0.427983	3.26683	1907	chr1,228177463,228179370	1	chr1:IBA57:228177463:228179370:+
34521	IBA57	6.84889e-05	0.00054096	chr1:228177463:+	chr1:228182257:+	0.441183	0.00203785	0.704253	0.00248265	+	1	0.704253	3.26683	4794	chr1,228177463,228182257	1	chr1:IBA57:228177463:228182257:+
34522	IBA57	6.84889e-05	0.00054096	chr1:228177463:+	chr1:228184429:+	0.503526	0.000366708	0.865054	0.000150132	+	1	0.865054	3.26683	6966	chr1,228177463,228184429	1	chr1:IBA57:228177463:228184429:+
34523	IBA57	6.84889e-05	0.00054096	chr1:228179370:+	chr1:228182257:+	-1.03628	2.54139e-23	0.27627	0.0672715	+	1	0.27627	3.26683	2887	chr1,228179370,228182257	1	chr1:IBA57:228179370:228182257:+
34524	IBA57	6.84889e-05	0.00054096	chr1:228179370:+	chr1:228184429:+	-0.973937	1.10033e-21	0.437071	0.00237213	+	1	0.437071	3.26683	5059	chr1,228179370,228184429	1	chr1:IBA57:228179370:228184429:+
34525	IBA57	6.84889e-05	0.00054096	chr1:228182257:+	chr1:228184429:+	0.0623431	0.616903	0.1608	0.35467	+	1	0.1608	3.26683	2172	chr1,228182257,228184429	1	chr1:IBA57:228182257:228184429:+
34658	IDH3G	3.29503e-12	7.64866e-11	chrX:153779314:-	chrX:153785798:-	1.20267	8.32338e-153	0.478048	4.56128e-12	-	-1	-0.478048	10.1164	6484	chrX,153779314,153785798	1	chrX:IDH3G:153779314:153785798:-
34682	IER5L	1.16318e-05	0.00010639	chr9:129175552:-	chr9:129176658:-	3.23671	4.72599e-13	-1.62967	0.000418531	-	-1	1.62967	3.9731	1106	chr9,129175552,129176658	1	chr9:IER5L:129175552:129176658:-
34683	IFFO2	0.000135451	0.00101859	chr1:18904284:-	chr1:18907828:-	-0.322773	1.24112e-05	-0.367375	0.000133627	-	-1	0.367375	2.992	3544	chr1,18904284,18907828	1	chr1:IFFO2:18904284:18907828:-
34692	IFIT2	1.15207e-11	2.45793e-10	chr10:89305115:+	chr10:89307730:+	-1.17171	4.05926e-20	0.565336	0.00098403	+	1	0.565336	9.60943	2615	chr10,89305115,89307730	1	chr10:IFIT2:89305115:89307730:+
34693	IFIT2	1.15207e-11	2.45793e-10	chr10:89305115:+	chr10:89308924:+	1.02492	1.33435e-45	0.706285	8.59074e-12	+	1	0.706285	9.60943	3809	chr10,89305115,89308924	1	chr10:IFIT2:89305115:89308924:+
34694	IFIT2	1.15207e-11	2.45793e-10	chr10:89307730:+	chr10:89308924:+	2.19664	5.1065e-78	0.140949	0.354202	+	1	0.140949	9.60943	1194	chr10,89307730,89308924	1	chr10:IFIT2:89307730:89308924:+
34701	IFITM10	1.00637e-06	1.11879e-05	chr11:1734800:-	chr11:1744750:-	0.297153	0.0141458	-0.782925	2.82358e-05	-	-1	0.782925	4.95125	9950	chr11,1734800,1744750	1	chr11:IFITM10:1734800:1744750:-
34702	IFITM10	1.00637e-06	1.11879e-05	chr11:1734800:-	chr11:1745089:-	0.108125	0.392202	-0.803388	4.94397e-05	-	-1	0.803388	4.95125	10289	chr11,1734800,1745089	1	chr11:IFITM10:1734800:1745089:-
34703	IFITM10	1.00637e-06	1.11879e-05	chr11:1744750:-	chr11:1745089:-	-0.189028	0.107663	-0.0204637	0.92033	-	-1	0.0204637	4.95125	339	chr11,1744750,1745089	1	chr11:IFITM10:1744750:1745089:-
34704	IFITM3	6.12026e-05	0.000486648	chr11:319676:-	chr11:319869:-	-3.0342	3.11137e-36	1.03226	0.000187594	-	-1	-1.03226	3.31279	193	chr11,319676,319869	1	chr11:IFITM3:319676:319869:-
34762	IFNGR1	0.000792986	0.00506295	chr6:137197485:-	chr6:137198178:-	-1.58563	3.53543e-200	-0.254807	0.000804647	-	-1	0.254807	2.2956	693	chr6,137197485,137198178	1	chr6:IFNGR1:137197485:137198178:-
34766	IFRD1	0.000147547	0.00109954	chr7:112471124:+	chr7:112475716:+	0.921406	4.17e-23	0.219554	0.076762	+	1	0.219554	2.95879	4592	chr7,112471124,112475716	1	chr7:IFRD1:112471124:112475716:+
34767	IFRD1	0.000147547	0.00109954	chr7:112471124:+	chr7:112476192:+	2.51022	1.56098e-206	0.470123	1.85712e-05	+	1	0.470123	2.95879	5068	chr7,112471124,112476192	1	chr7:IFRD1:112471124:112476192:+
34768	IFRD1	0.000147547	0.00109954	chr7:112471124:+	chr7:112476776:+	0.237737	0.023925	0.234173	0.0923829	+	1	0.234173	2.95879	5652	chr7,112471124,112476776	1	chr7:IFRD1:112471124:112476776:+
34769	IFRD1	0.000147547	0.00109954	chr7:112475716:+	chr7:112476192:+	1.58882	6.88963e-187	0.250569	0.000324052	+	1	0.250569	2.95879	476	chr7,112475716,112476192	1	chr7:IFRD1:112475716:112476192:+
34770	IFRD1	0.000147547	0.00109954	chr7:112475716:+	chr7:112476776:+	-0.683668	1.53963e-15	0.0146188	0.894537	+	1	0.0146188	2.95879	1060	chr7,112475716,112476776	1	chr7:IFRD1:112475716:112476776:+
34771	IFRD1	0.000147547	0.00109954	chr7:112476192:+	chr7:112476776:+	-2.27249	2.08286e-210	-0.23595	0.0120318	+	1	-0.23595	2.95879	584	chr7,112476192,112476776	1	chr7:IFRD1:112476192:112476776:+
34786	IFT20	5.48508e-05	0.000442066	chr17:28328326:-	chr17:28328999:-	-1.00479	5.35784e-205	-0.186655	5.4915e-05	-	-1	0.186655	3.35451	673	chr17,28328326,28328999	1	chr17:IFT20:28328326:28328999:-
34813	IFT46	1.13139e-12	2.84164e-11	chr11:118541575:-	chr11:118544360:-	-1.15077	2.11745e-08	1.71815	3.10976e-10	-	-1	-1.71815	10.5464	2785	chr11,118541575,118544360	1	chr11:IFT46:118541575:118544360:-
34814	IFT46	1.13139e-12	2.84164e-11	chr11:118541575:-	chr11:118544543:-	1.92819	1.4088e-71	1.21686	2.32474e-11	-	-1	-1.21686	10.5464	2968	chr11,118541575,118544543	1	chr11:IFT46:118541575:118544543:-
34815	IFT46	1.13139e-12	2.84164e-11	chr11:118544360:-	chr11:118544543:-	3.07896	1.8954e-63	-0.501289	0.0195838	-	-1	0.501289	10.5464	183	chr11,118544360,118544543	1	chr11:IFT46:118544360:118544543:-
34912	IGFLR1	9.12521e-05	0.000708379	chr19:35738801:-	chr19:35739250:-	0.285932	0.00743739	0.619185	0.000103561	-	-1	-0.619185	3.14973	449	chr19,35738801,35739250	1	chr19:IGFLR1:35738801:35739250:-
34916	IGIP	7.69156e-13	1.99518e-11	chr5:140127936:+	chr5:140128784:+	1.07212	1.76339e-133	0.424032	6.59137e-13	+	1	0.424032	10.7	848	chr5,140127936,140128784	1	chr5:IGIP:140127936:140128784:+
35072	IL6R	7.24127e-12	1.5914e-10	chr1:154437078:+	chr1:154466427:+	0.356675	0.112632	1.83901	6.11572e-06	+	1	1.83901	9.79822	29349	chr1,154437078,154466427	1	chr1:IL6R:154437078:154466427:+
35073	IL6R	7.24127e-12	1.5914e-10	chr1:154437078:+	chr1:154469450:+	1.12035	1.67988e-08	2.46547	1.04072e-10	+	1	2.46547	9.79822	32372	chr1,154437078,154469450	1	chr1:IL6R:154437078:154469450:+
35074	IL6R	7.24127e-12	1.5914e-10	chr1:154466427:+	chr1:154469450:+	0.763677	1.23078e-05	0.626456	0.00310306	+	1	0.626456	9.79822	3023	chr1,154466427,154469450	1	chr1:IL6R:154466427:154469450:+
35100	ILF2	0.000532474	0.00352778	chr1:153661900:-	chr1:153662034:-	1.99993	1.68663e-215	0.359896	0.000603408	-	-1	-0.359896	2.4525	134	chr1,153661900,153662034	1	chr1:ILF2:153661900:153662034:-
35101	ILF2	0.000532474	0.00352778	chr1:153661900:-	chr1:153662258:-	0.290862	0.000239831	0.163931	0.203638	-	-1	-0.163931	2.4525	358	chr1,153661900,153662258	1	chr1:ILF2:153661900:153662258:-
35102	ILF2	0.000532474	0.00352778	chr1:153661900:-	chr1:153668026:-	-0.107486	0.217117	0.552889	3.73408e-05	-	-1	-0.552889	2.4525	6126	chr1,153661900,153668026	1	chr1:ILF2:153661900:153668026:-
35103	ILF2	0.000532474	0.00352778	chr1:153662034:-	chr1:153662258:-	-1.70907	1.72822e-202	-0.195965	0.0263754	-	-1	0.195965	2.4525	224	chr1,153662034,153662258	1	chr1:ILF2:153662034:153662258:-
35104	ILF2	0.000532474	0.00352778	chr1:153662034:-	chr1:153668026:-	-2.10742	1.46291e-217	0.192993	0.043492	-	-1	-0.192993	2.4525	5992	chr1,153662034,153668026	1	chr1:ILF2:153662034:153668026:-
35105	ILF2	0.000532474	0.00352778	chr1:153662258:-	chr1:153668026:-	-0.398348	1.09136e-06	0.388958	0.00136608	-	-1	-0.388958	2.4525	5768	chr1,153662258,153668026	1	chr1:ILF2:153662258:153668026:-
35112	ILK	1.94642e-06	2.06935e-05	chr11:6605158:+	chr11:6610870:+	0.269622	4.96105e-14	0.23268	1.95791e-06	+	1	0.23268	4.68417	5712	chr11,6605158,6610870	1	chr11:ILK:6605158:6610870:+
35226	IMPDH2	0.000131984	0.000993701	chr3:49024325:-	chr3:49026959:-	-2.70456	2.29992e-156	-0.363827	0.0193559	-	-1	0.363827	3.00274	2634	chr3,49024325,49026959	1	chr3:IMPDH2:49024325:49026959:-
35227	IMPDH2	0.000131984	0.000993701	chr3:49024325:-	chr3:49028248:-	-2.31195	3.78426e-164	-0.411793	0.00168776	-	-1	0.411793	3.00274	3923	chr3,49024325,49028248	1	chr3:IMPDH2:49024325:49028248:-
35228	IMPDH2	0.000131984	0.000993701	chr3:49026959:-	chr3:49028248:-	0.392607	0.00202746	-0.0479658	0.807785	-	-1	0.0479658	3.00274	1289	chr3,49026959,49028248	1	chr3:IMPDH2:49026959:49028248:-
35270	ING4	6.40804e-12	1.42812e-10	chr12:6650553:-	chr12:6656695:-	-2.13227	4.65145e-218	-0.713405	1.1372e-11	-	-1	0.713405	9.84524	6142	chr12,6650553,6656695	1	chr12:ING4:6650553:6656695:-
35313	INO80	6.93073e-07	7.96615e-06	chr15:40975015:-	chr15:40978880:-	1.71966	1.89834e-54	0.970554	1.82526e-07	-	-1	-0.970554	5.09875	3865	chr15,40975015,40978880	1	chr15:INO80:40975015:40978880:-
35314	INO80	6.93073e-07	7.96615e-06	chr15:40975015:-	chr15:40985338:-	0.748129	1.46913e-09	0.615313	0.00255769	-	-1	-0.615313	5.09875	10323	chr15,40975015,40985338	1	chr15:INO80:40975015:40985338:-
35315	INO80	6.93073e-07	7.96615e-06	chr15:40978880:-	chr15:40985338:-	-0.971527	3.80847e-32	-0.355242	0.0022804	-	-1	0.355242	5.09875	6458	chr15,40978880,40985338	1	chr15:INO80:40978880:40985338:-
35316	INO80B	6.04343e-33	5.85473e-31	chr2:74455466:+	chr2:74457944:+	-1.19705	1.63134e-148	0.890678	4.03732e-33	+	1	0.890678	30.2325	2478	chr2,74455466,74457944	1	chr2:INO80B:74455466:74457944:+
35324	INPP1	4.11269e-29	3.36603e-27	chr2:190346045:+	chr2:190371614:+	2.36581	0	0.717313	3.83505e-29	+	1	0.717313	26.4729	25569	chr2,190346045,190371614	1	chr2:INPP1:190346045:190371614:+
35340	INPP4B	2.05373e-06	2.17613e-05	chr4:142483183:-	chr4:142561806:-	0.994623	6.10616e-13	-0.789911	3.28867e-06	-	-1	0.789911	4.66232	78623	chr4,142483183,142561806	1	chr4:INPP4B:142483183:142561806:-
35362	INPP5F	8.3018e-20	4.04191e-18	chr10:119792197:+	chr10:119819499:+	-0.586537	6.14366e-07	0.802627	8.88476e-07	+	1	0.802627	17.3934	27302	chr10,119792197,119819499	1	chr10:INPP5F:119792197:119819499:+
35363	INPP5F	8.3018e-20	4.04191e-18	chr10:119792197:+	chr10:119826862:+	-0.485117	2.05848e-05	0.464132	0.00500345	+	1	0.464132	17.3934	34665	chr10,119792197,119826862	1	chr10:INPP5F:119792197:119826862:+
35364	INPP5F	8.3018e-20	4.04191e-18	chr10:119792197:+	chr10:119829217:+	1.4064	7.64331e-72	1.13894	3.40388e-22	+	1	1.13894	17.3934	37020	chr10,119792197,119829217	1	chr10:INPP5F:119792197:119829217:+
35365	INPP5F	8.3018e-20	4.04191e-18	chr10:119819499:+	chr10:119826862:+	0.10142	0.435603	-0.338496	0.0503082	+	1	-0.338496	17.3934	7363	chr10,119819499,119826862	1	chr10:INPP5F:119819499:119826862:+
35366	INPP5F	8.3018e-20	4.04191e-18	chr10:119819499:+	chr10:119829217:+	1.99294	1.67306e-87	0.336313	0.00860601	+	1	0.336313	17.3934	9718	chr10,119819499,119829217	1	chr10:INPP5F:119819499:119829217:+
35367	INPP5F	8.3018e-20	4.04191e-18	chr10:119826862:+	chr10:119829217:+	1.89152	3.64884e-86	0.674808	2.38628e-07	+	1	0.674808	17.3934	2355	chr10,119826862,119829217	1	chr10:INPP5F:119826862:119829217:+
35371	INPPL1	0.00020175	0.00146663	chr11:72238934:+	chr11:72239105:+	1.21964	4.71236e-109	0.303498	0.000211583	+	1	0.303498	2.83368	171	chr11,72238934,72239105	1	chr11:INPPL1:72238934:72239105:+
35429	INTS1	4.99275e-25	3.1185e-23	chr7:1464497:-	chr7:1464681:-	0.90957	3.00766e-11	-1.35623	8.25611e-17	-	-1	1.35623	22.5061	184	chr7,1464497,1464681	1	chr7:INTS1:1464497:1464681:-
35430	INTS1	4.99275e-25	3.1185e-23	chr7:1464497:-	chr7:1470277:-	3.72529	8.72498e-223	-1.17622	1.64021e-19	-	-1	1.17622	22.5061	5780	chr7,1464497,1470277	1	chr7:INTS1:1464497:1470277:-
35431	INTS1	4.99275e-25	3.1185e-23	chr7:1464497:-	chr7:1502907:-	1.05293	4.29403e-15	-1.72977	6.9564e-26	-	-1	1.72977	22.5061	38410	chr7,1464497,1502907	1	chr7:INTS1:1464497:1502907:-
35432	INTS1	4.99275e-25	3.1185e-23	chr7:1464681:-	chr7:1470277:-	2.81572	1.78233e-304	0.180012	0.0816756	-	-1	-0.180012	22.5061	5596	chr7,1464681,1470277	1	chr7:INTS1:1464681:1470277:-
35433	INTS1	4.99275e-25	3.1185e-23	chr7:1464681:-	chr7:1502907:-	0.143358	0.152439	-0.373535	0.0095516	-	-1	0.373535	22.5061	38226	chr7,1464681,1502907	1	chr7:INTS1:1464681:1502907:-
35434	INTS1	4.99275e-25	3.1185e-23	chr7:1470277:-	chr7:1502907:-	-2.67236	0	-0.553547	1.6945e-07	-	-1	0.553547	22.5061	32630	chr7,1470277,1502907	1	chr7:INTS1:1470277:1502907:-
35477	INTS3	6.87534e-15	2.21269e-13	chr1:153760550:+	chr1:153774115:+	1.26567	1.40905e-153	-0.45618	1.49448e-14	+	1	-0.45618	12.6551	13565	chr1,153760550,153774115	1	chr1:INTS3:153760550:153774115:+
35552	INTS9	1.24131e-13	3.50745e-12	chr8:28767661:-	chr8:28884169:-	0.192593	0.0160639	-0.789726	1.9439e-13	-	-1	0.789726	11.455	116508	chr8,28767661,28884169	1	chr8:INTS9:28767661:28884169:-
35647	IPO13	0.00141911	0.00863654	chr1:43967753:+	chr1:43968022:+	0.294102	1.94018e-53	0.0822795	0.00141714	+	1	0.0822795	2.06366	269	chr1,43967753,43968022	1	chr1:IPO13:43967753:43968022:+
35756	IQCD	2.7069e-08	3.79045e-07	chr12:113192306:-	chr12:113195448:-	-0.270973	0.0533371	0.855226	2.4384e-06	-	-1	-0.855226	6.42131	3142	chr12,113192306,113195448	1	chr12:IQCD:113192306:113195448:-
35757	IQCD	2.7069e-08	3.79045e-07	chr12:113192306:-	chr12:113197584:-	-0.837094	6.09782e-07	1.0014	1.75672e-06	-	-1	-1.0014	6.42131	5278	chr12,113192306,113197584	1	chr12:IQCD:113192306:113197584:-
35758	IQCD	2.7069e-08	3.79045e-07	chr12:113195448:-	chr12:113197584:-	-0.566121	0.00125915	0.146171	0.479747	-	-1	-0.146171	6.42131	2136	chr12,113195448,113197584	1	chr12:IQCD:113195448:113197584:-
35824	IQCK	1.74578e-11	3.63475e-10	chr16:19789233:+	chr16:19831641:+	-0.472635	2.65831e-13	0.373931	0.00013154	+	1	0.373931	9.43953	42408	chr16,19789233,19831641	1	chr16:IQCK:19789233:19831641:+
35825	IQCK	1.74578e-11	3.63475e-10	chr16:19789233:+	chr16:19857585:+	1.73675	0	0.46351	1.58704e-11	+	1	0.46351	9.43953	68352	chr16,19789233,19857585	1	chr16:IQCK:19789233:19857585:+
35826	IQCK	1.74578e-11	3.63475e-10	chr16:19831641:+	chr16:19857585:+	2.20938	0	0.0895793	0.246143	+	1	0.0895793	9.43953	25944	chr16,19831641,19857585	1	chr16:IQCK:19831641:19857585:+
35827	IQCN	0.000140658	0.00105399	chr19:18257098:-	chr19:18273008:-	-0.498046	8.13667e-07	0.702758	0.0001509	-	-1	-0.702758	2.97716	15910	chr19,18257098,18273008	1	chr19:IQCN:18257098:18273008:-
35853	IRAK1	1.54038e-05	0.000138357	chrX:154010507:-	chrX:154011163:-	-0.800119	1.99689e-21	-0.506817	1.56017e-05	-	-1	0.506817	3.859	656	chrX,154010507,154011163	1	chrX:IRAK1:154010507:154011163:-
36001	ISCU	1.5942e-05	0.000142517	chr12:108567704:+	chr12:108569368:+	2.21142	1.62114e-271	0.387838	1.58681e-05	+	1	0.387838	3.84613	1664	chr12,108567704,108569368	1	chr12:ISCU:108567704:108569368:+
36002	ISG20	0.000533105	0.0035295	chr15:88643357:+	chr15:88654155:+	0.366244	0.000886286	0.709895	2.21152e-06	+	1	0.709895	2.45229	10798	chr15,88643357,88654155	1	chr15:ISG20:88643357:88654155:+
36003	ISG20	0.000533105	0.0035295	chr15:88643357:+	chr15:88655650:+	1.37825	5.9416e-48	0.34111	0.0111924	+	1	0.34111	2.45229	12293	chr15,88643357,88655650	1	chr15:ISG20:88643357:88655650:+
36004	ISG20	0.000533105	0.0035295	chr15:88654155:+	chr15:88655650:+	1.012	9.65379e-35	-0.368785	0.000385484	+	1	-0.368785	2.45229	1495	chr15,88654155,88655650	1	chr15:ISG20:88654155:88655650:+
36036	IST1	4.34476e-13	1.15868e-11	chr16:71927893:+	chr16:71928760:+	-0.421152	3.11053e-10	-0.0145272	0.880184	+	1	-0.0145272	10.936	867	chr16,71927893,71928760	1	chr16:IST1:71927893:71928760:+
36037	IST1	4.34476e-13	1.15868e-11	chr16:71927893:+	chr16:71929019:+	2.36176	0	0.501575	1.32749e-15	+	1	0.501575	10.936	1126	chr16,71927893,71929019	1	chr16:IST1:71927893:71929019:+
36038	IST1	4.34476e-13	1.15868e-11	chr16:71927893:+	chr16:71930639:+	-0.357973	5.01459e-08	-0.0445205	0.639372	+	1	-0.0445205	10.936	2746	chr16,71927893,71930639	1	chr16:IST1:71927893:71930639:+
36039	IST1	4.34476e-13	1.15868e-11	chr16:71928760:+	chr16:71929019:+	2.78291	0	0.516102	1.82402e-11	+	1	0.516102	10.936	259	chr16,71928760,71929019	1	chr16:IST1:71928760:71929019:+
36040	IST1	4.34476e-13	1.15868e-11	chr16:71928760:+	chr16:71930639:+	0.0631789	0.38289	-0.0299934	0.774779	+	1	-0.0299934	10.936	1879	chr16,71928760,71930639	1	chr16:IST1:71928760:71930639:+
36041	IST1	4.34476e-13	1.15868e-11	chr16:71929019:+	chr16:71930639:+	-2.71973	0	-0.546096	3.52771e-13	+	1	-0.546096	10.936	1620	chr16,71929019,71930639	1	chr16:IST1:71929019:71930639:+
36198	ITGB5	0.000108126	0.0008252	chr3:124761948:-	chr3:124762968:-	2.43318	7.86777e-35	-0.96102	3.26946e-05	-	-1	0.96102	3.08344	1020	chr3,124761948,124762968	1	chr3:ITGB5:124761948:124762968:-
36199	ITGB5	0.000108126	0.0008252	chr3:124761948:-	chr3:124810683:-	0.828879	0.000262729	-0.398441	0.134832	-	-1	0.398441	3.08344	48735	chr3,124761948,124810683	1	chr3:ITGB5:124761948:124810683:-
36200	ITGB5	0.000108126	0.0008252	chr3:124762968:-	chr3:124810683:-	-1.6043	1.39715e-31	0.562579	0.000989368	-	-1	-0.562579	3.08344	47715	chr3,124762968,124810683	1	chr3:ITGB5:124762968:124810683:-
36216	ITIH4	4.40758e-06	4.43279e-05	chr3:52810731:-	chr3:52813282:-	0.464158	4.43864e-05	0.854751	7.42622e-06	-	-1	-0.854751	4.35332	2551	chr3,52810731,52813282	1	chr3:ITIH4:52810731:52813282:-
36217	ITM2A	4.10708e-08	5.63477e-07	chrX:79360411:-	chrX:79360777:-	-0.306374	2.9806e-28	0.206291	4.23201e-08	-	-1	-0.206291	6.24912	366	chrX,79360411,79360777	1	chrX:ITM2A:79360411:79360777:-
36224	ITM2C	2.41813e-15	8.22857e-14	chr2:230878821:+	chr2:230879248:+	2.6367	1.17108e-233	1.06455	2.53826e-14	+	1	1.06455	13.0847	427	chr2,230878821,230879248	1	chr2:ITM2C:230878821:230879248:+
36225	ITPK1	2.14178e-05	0.000184687	chr14:92939764:-	chr14:92948340:-	-2.87924	0	-0.330313	1.99521e-05	-	-1	0.330313	3.73356	8576	chr14,92939764,92948340	1	chr14:ITPK1:92939764:92948340:-
36232	ITPKC	1.79657e-05	0.000158962	chr19:40732547:+	chr19:40738147:+	0.65135	2.0306e-07	-0.765979	7.66975e-06	+	1	-0.765979	3.79871	5600	chr19,40732547,40738147	1	chr19:ITPKC:40732547:40738147:+
36233	ITPKC	1.79657e-05	0.000158962	chr19:40732547:+	chr19:40740860:+	1.07494	6.64202e-20	-0.533542	0.000571934	+	1	-0.533542	3.79871	8313	chr19,40732547,40740860	1	chr19:ITPKC:40732547:40740860:+
36234	ITPKC	1.79657e-05	0.000158962	chr19:40738147:+	chr19:40740860:+	0.423592	7.19442e-06	0.232437	0.0987941	+	1	0.232437	3.79871	2713	chr19,40738147,40740860	1	chr19:ITPKC:40738147:40740860:+
36235	ITPR1	0.000158468	0.00117172	chr3:4676068:+	chr3:4846469:+	0.43577	0.00144566	-0.864225	5.58463e-07	+	1	-0.864225	2.93118	170401	chr3,4676068,4846469	1	chr3:ITPR1:4676068:4846469:+
36236	ITPR1	0.000158468	0.00117172	chr3:4676068:+	chr3:4847500:+	1.63825	6.5233e-45	-0.414771	0.00278777	+	1	-0.414771	2.93118	171432	chr3,4676068,4847500	1	chr3:ITPR1:4676068:4847500:+
36237	ITPR1	0.000158468	0.00117172	chr3:4846469:+	chr3:4847500:+	1.20248	9.15001e-35	0.449454	0.000696469	+	1	0.449454	2.93118	1031	chr3,4846469,4847500	1	chr3:ITPR1:4846469:4847500:+
36391	JAG1	0.000955495	0.00601556	chr20:10637684:-	chr20:10637978:-	0.706051	1.92427e-09	1.06438	2.02492e-06	-	-1	-1.06438	2.22072	294	chr20,10637684,10637978	1	chr20:JAG1:10637684:10637978:-
36392	JAG1	0.000955495	0.00601556	chr20:10637684:-	chr20:10638883:-	1.24157	6.22303e-30	0.338123	0.128226	-	-1	-0.338123	2.22072	1199	chr20,10637684,10638883	1	chr20:JAG1:10637684:10638883:-
36393	JAG1	0.000955495	0.00601556	chr20:10637978:-	chr20:10638883:-	0.535518	3.1446e-10	-0.726258	1.31e-07	-	-1	0.726258	2.22072	905	chr20,10637978,10638883	1	chr20:JAG1:10637978:10638883:-
36533	JMJD6	0.000539855	0.00356672	chr17:76712836:-	chr17:76715846:-	-1.78285	5.49168e-39	-0.780077	1.30049e-05	-	-1	0.780077	2.44773	3010	chr17,76712836,76715846	1	chr17:JMJD6:76712836:76715846:-
36534	JMJD6	0.000539855	0.00356672	chr17:76712836:-	chr17:76718453:-	0.380597	1.47898e-08	-0.222921	0.00494371	-	-1	0.222921	2.44773	5617	chr17,76712836,76718453	1	chr17:JMJD6:76712836:76718453:-
36535	JMJD6	0.000539855	0.00356672	chr17:76715846:-	chr17:76718453:-	2.16345	3.45179e-59	0.557156	0.00155991	-	-1	-0.557156	2.44773	2607	chr17,76715846,76718453	1	chr17:JMJD6:76715846:76718453:-
36552	JOSD1	2.37066e-14	7.10001e-13	chr22:38685543:-	chr22:38700193:-	1.0099	1.67928e-193	-0.342143	3.05937e-14	-	-1	0.342143	12.1487	14650	chr22,38685543,38700193	1	chr22:JOSD1:38685543:38700193:-
36553	JPH3	9.05222e-11	1.7362e-09	chr16:87698156:+	chr16:87704735:+	0.196631	0.161414	-1.30594	2.81702e-10	+	1	-1.30594	8.7604	6579	chr16,87698156,87704735	1	chr16:JPH3:87698156:87704735:+
36606	JUN	1.10565e-11	2.3642e-10	chr1:58780549:-	chr1:58781418:-	1.87292	5.76108e-152	-0.394103	2.40885e-06	-	-1	0.394103	9.62632	869	chr1,58780549,58781418	1	chr1:JUN:58780549:58781418:-
36607	JUN	1.10565e-11	2.3642e-10	chr1:58780549:-	chr1:58781894:-	2.58662	0	-0.590604	2.34655e-13	-	-1	0.590604	9.62632	1345	chr1,58780549,58781894	1	chr1:JUN:58780549:58781894:-
36608	JUN	1.10565e-11	2.3642e-10	chr1:58781418:-	chr1:58781894:-	0.713701	1.00037e-111	-0.196501	7.17136e-07	-	-1	0.196501	9.62632	476	chr1,58781418,58781894	1	chr1:JUN:58781418:58781894:-
36609	JUNB	1.39741e-05	0.000126112	chr19:12793241:+	chr19:12793364:+	-0.228995	0.0221534	0.514928	1.50805e-05	+	1	0.514928	3.89924	123	chr19,12793241,12793364	1	chr19:JUNB:12793241:12793364:+
36610	JUND	7.29592e-202	2.30891e-198	chr19:18279760:-	chr19:18279950:-	-1.62876	0	-0.783064	2.02526e-189	-	-1	0.783064	197.637	190	chr19,18279760,18279950	1	chr19:JUND:18279760:18279950:-
36612	KALRN	0.00149608	0.00903549	chr3:124395531:+	chr3:124408582:+	-0.447674	1.09104e-06	-0.965053	4.985e-14	+	1	-0.965053	2.04405	13051	chr3,124395531,124408582	1	chr3:KALRN:124395531:124408582:+
36613	KALRN	0.00149608	0.00903549	chr3:124395531:+	chr3:124519785:+	-0.975467	5.54697e-19	0.270071	0.0368378	+	1	0.270071	2.04405	124254	chr3,124395531,124519785	1	chr3:KALRN:124395531:124519785:+
36614	KALRN	0.00149608	0.00903549	chr3:124408582:+	chr3:124519785:+	-0.527793	7.40651e-06	1.23512	7.29167e-16	+	1	1.23512	2.04405	111203	chr3,124408582,124519785	1	chr3:KALRN:124408582:124519785:+
36626	KANK4	1.07792e-05	9.94537e-05	chr1:62236165:-	chr1:62236358:-	0.614646	3.49348e-06	1.18413	4.28752e-05	-	-1	-1.18413	4.00238	193	chr1,62236165,62236358	1	chr1:KANK4:62236165:62236358:-
36778	KATNA1	4.92065e-12	1.10966e-10	chr6:149594873:-	chr6:149622124:-	-1.1692	4.83989e-46	-0.813796	5.74496e-12	-	-1	0.813796	9.95481	27251	chr6,149594873,149622124	1	chr6:KATNA1:149594873:149622124:-
36821	KATNB1	0.000267775	0.00189721	chr16:57757244:+	chr16:57758271:+	-2.08472	2.53272e-59	0.173696	0.315567	+	1	0.173696	2.72189	1027	chr16,57757244,57758271	1	chr16:KATNB1:57757244:57758271:+
36822	KATNB1	0.000267775	0.00189721	chr16:57757244:+	chr16:57760021:+	-1.64971	2.77206e-54	0.540691	6.44764e-05	+	1	0.540691	2.72189	2777	chr16,57757244,57760021	1	chr16:KATNB1:57757244:57760021:+
36823	KATNB1	0.000267775	0.00189721	chr16:57758271:+	chr16:57760021:+	0.435007	0.00511242	0.366995	0.0704193	+	1	0.366995	2.72189	1750	chr16,57758271,57760021	1	chr16:KATNB1:57758271:57760021:+
36894	KBTBD7	2.2312e-10	4.16796e-09	chr13:41189838:-	chr13:41190588:-	0.363889	1.58682e-08	0.148287	0.096697	-	-1	-0.148287	8.38008	750	chr13,41189838,41190588	1	chr13:KBTBD7:41189838:41190588:-
36895	KBTBD7	2.2312e-10	4.16796e-09	chr13:41189838:-	chr13:41191736:-	0.735235	2.33164e-34	0.672781	1.18185e-16	-	-1	-0.672781	8.38008	1898	chr13,41189838,41191736	1	chr13:KBTBD7:41189838:41191736:-
36896	KBTBD7	2.2312e-10	4.16796e-09	chr13:41190588:-	chr13:41191736:-	0.371347	4.23107e-12	0.524493	6.35174e-14	-	-1	-0.524493	8.38008	1148	chr13,41190588,41191736	1	chr13:KBTBD7:41190588:41191736:-
36913	KCNAB1	5.421e-16	1.9795e-14	chr3:156475858:+	chr3:156538605:+	1.18625	9.36655e-57	0.979261	1.68667e-13	+	1	0.979261	13.7034	62747	chr3,156475858,156538605	1	chr3:KCNAB1:156475858:156538605:+
36914	KCNAB1	5.421e-16	1.9795e-14	chr3:156475858:+	chr3:156538756:+	-1.47281	2.34189e-22	1.5129	6.03676e-13	+	1	1.5129	13.7034	62898	chr3,156475858,156538756	1	chr3:KCNAB1:156475858:156538756:+
36915	KCNAB1	5.421e-16	1.9795e-14	chr3:156538605:+	chr3:156538756:+	-2.65906	5.11779e-79	0.533643	0.00268338	+	1	0.533643	13.7034	151	chr3,156538605,156538756	1	chr3:KCNAB1:156538605:156538756:+
36929	KCNH3	1.45554e-27	1.07123e-25	chr12:49558308:+	chr12:49569210:+	1.39619	9.73531e-43	-1.4462	1.23964e-27	+	1	-1.4462	24.9701	10902	chr12,49558308,49569210	1	chr12:KCNH3:49558308:49569210:+
36930	KCNH3	1.45554e-27	1.07123e-25	chr12:49558308:+	chr12:49571848:+	-0.443096	0.00238705	-0.880879	6.36951e-06	+	1	-0.880879	24.9701	13540	chr12,49558308,49571848	1	chr12:KCNH3:49558308:49571848:+
36931	KCNH3	1.45554e-27	1.07123e-25	chr12:49569210:+	chr12:49571848:+	-1.83928	6.55412e-51	0.565319	0.00157767	+	1	0.565319	24.9701	2638	chr12,49569210,49571848	1	chr12:KCNH3:49569210:49571848:+
36949	KCNJ10	4.36538e-19	2.06194e-17	chr1:160037467:-	chr1:160038265:-	1.20267	0	-0.268111	4.42148e-19	-	-1	0.268111	16.6857	798	chr1,160037467,160038265	1	chr1:KCNJ10:160037467:160038265:-
36950	KCNJ14	2.51999e-28	1.96104e-26	chr19:48456567:+	chr19:48465225:+	0.738758	4.52004e-06	19.8367	0.983206	+	1	19.8367	25.7075	8658	chr19,48456567,48465225	1	chr19:KCNJ14:48456567:48465225:+
36951	KCNJ14	2.51999e-28	1.96104e-26	chr19:48456567:+	chr19:48466980:+	0.300927	0.0851734	18.6747	0.984303	+	1	18.6747	25.7075	10413	chr19,48456567,48466980	1	chr19:KCNJ14:48456567:48466980:+
36952	KCNJ14	2.51999e-28	1.96104e-26	chr19:48465225:+	chr19:48466980:+	-0.43783	0.00275487	-1.17642	1.79291e-09	+	1	-1.17642	25.7075	1755	chr19,48465225,48466980	1	chr19:KCNJ14:48465225:48466980:+
36953	KCNJ2	1.10856e-12	2.79168e-11	chr17:70178168:+	chr17:70179715:+	-0.289263	4.98475e-13	-0.0615121	0.242758	+	1	-0.0615121	10.5541	1547	chr17,70178168,70179715	1	chr17:KCNJ2:70178168:70179715:+
36954	KCNJ2	1.10856e-12	2.79168e-11	chr17:70178168:+	chr17:70180048:+	1.09545	5.8338e-287	0.341326	1.76207e-18	+	1	0.341326	10.5541	1880	chr17,70178168,70180048	1	chr17:KCNJ2:70178168:70180048:+
36955	KCNJ2	1.10856e-12	2.79168e-11	chr17:70179715:+	chr17:70180048:+	1.38471	0	0.402838	6.96433e-20	+	1	0.402838	10.5541	333	chr17,70179715,70180048	1	chr17:KCNJ2:70179715:70180048:+
37000	KCNK4	8.82348e-06	8.25322e-05	chr11:64294672:+	chr11:64300006:+	-0.681171	0.00108351	1.30461	1.49294e-05	+	1	1.30461	4.08338	5334	chr11,64294672,64300006	1	chr11:KCNK4:64294672:64300006:+
37020	KCNQ3	8.05366e-10	1.41595e-08	chr8:132120861:-	chr8:132125718:-	0.662967	2.20806e-07	-0.800086	2.64442e-06	-	-1	0.800086	7.84895	4857	chr8,132120861,132125718	1	chr8:KCNQ3:132120861:132125718:-
37021	KCNQ3	8.05366e-10	1.41595e-08	chr8:132120861:-	chr8:132459723:-	0.902137	2.48198e-13	-0.992446	2.20547e-09	-	-1	0.992446	7.84895	338862	chr8,132120861,132459723	1	chr8:KCNQ3:132120861:132459723:-
37022	KCNQ3	8.05366e-10	1.41595e-08	chr8:132125718:-	chr8:132459723:-	0.23917	0.0165125	-0.19236	0.206177	-	-1	0.19236	7.84895	334005	chr8,132125718,132459723	1	chr8:KCNQ3:132125718:132459723:-
37065	KCTD10	2.07815e-05	0.000180017	chr12:109448655:-	chr12:109449976:-	0.160343	0.00515195	-0.320685	2.14275e-05	-	-1	0.320685	3.74469	1321	chr12,109448655,109449976	1	chr12:KCTD10:109448655:109449976:-
37131	KCTD5	9.8384e-08	1.29192e-06	chr16:2708928:+	chr16:2709030:+	0.974422	1.39322e-50	0.495201	1.04723e-07	+	1	0.495201	5.88876	102	chr16,2708928,2709030	1	chr16:KCTD5:2708928:2709030:+
37423	KHDC1	9.44019e-12	2.03694e-10	chr6:73241314:-	chr6:73262621:-	0.455727	0.000427565	-1.24651	2.91793e-11	-	-1	1.24651	9.69102	21307	chr6,73241314,73262621	1	chr6:KHDC1:73241314:73262621:-
37586	KIAA0513	1.86201e-05	0.000163685	chr16:85079151:+	chr16:85080817:+	-0.663344	2.6522e-05	0.967456	7.29583e-06	+	1	0.967456	3.78599	1666	chr16,85079151,85080817	1	chr16:KIAA0513:85079151:85080817:+
37587	KIAA0513	1.86201e-05	0.000163685	chr16:85079151:+	chr16:85091491:+	1.09017	1.25203e-24	0.397709	0.0146824	+	1	0.397709	3.78599	12340	chr16,85079151,85091491	1	chr16:KIAA0513:85079151:85091491:+
37588	KIAA0513	1.86201e-05	0.000163685	chr16:85079151:+	chr16:85094176:+	1.36506	5.57713e-40	0.749159	1.75934e-06	+	1	0.749159	3.78599	15025	chr16,85079151,85094176	1	chr16:KIAA0513:85079151:85094176:+
37589	KIAA0513	1.86201e-05	0.000163685	chr16:85080817:+	chr16:85091491:+	1.75352	1.60371e-36	-0.569747	0.00127598	+	1	-0.569747	3.78599	10674	chr16,85080817,85091491	1	chr16:KIAA0513:85080817:85091491:+
37590	KIAA0513	1.86201e-05	0.000163685	chr16:85080817:+	chr16:85094176:+	2.02841	5.40393e-50	-0.218297	0.202113	+	1	-0.218297	3.78599	13359	chr16,85080817,85094176	1	chr16:KIAA0513:85080817:85094176:+
37591	KIAA0513	1.86201e-05	0.000163685	chr16:85091491:+	chr16:85094176:+	0.274889	0.000103441	0.35145	0.000272612	+	1	0.35145	3.78599	2685	chr16,85091491,85094176	1	chr16:KIAA0513:85091491:85094176:+
37619	KIAA0753	6.24869e-09	9.52249e-08	chr17:6578372:-	chr17:6596158:-	-0.891076	2.72687e-23	-0.875829	4.84282e-09	-	-1	0.875829	7.02125	17786	chr17,6578372,6596158	1	chr17:KIAA0753:6578372:6596158:-
37620	KIAA0753	6.24869e-09	9.52249e-08	chr17:6578372:-	chr17:6626731:-	-1.43872	7.94887e-39	-0.434412	0.00933119	-	-1	0.434412	7.02125	48359	chr17,6578372,6626731	1	chr17:KIAA0753:6578372:6626731:-
37621	KIAA0753	6.24869e-09	9.52249e-08	chr17:6596158:-	chr17:6626731:-	-0.54764	1.12162e-05	0.441417	0.0301566	-	-1	-0.441417	7.02125	30573	chr17,6596158,6626731	1	chr17:KIAA0753:6596158:6626731:-
37675	KIAA1191	9.13193e-07	1.0248e-05	chr5:176346090:-	chr5:176347110:-	-1.03043	4.45334e-64	-0.426087	9.46762e-07	-	-1	0.426087	4.98936	1020	chr5,176346090,176347110	1	chr5:KIAA1191:176346090:176347110:-
37916	KIF1A	7.12856e-06	6.83621e-05	chr2:240713803:-	chr2:240715280:-	-1.31291	0	-0.176567	6.74883e-06	-	-1	0.176567	4.16518	1477	chr2,240713803,240715280	1	chr2:KIF1A:240713803:240715280:-
37932	KIF1BP	6.00839e-05	0.000479761	chr10:68989658:+	chr10:69016685:+	1.90983	9.30877e-61	0.806786	0.000111381	+	1	0.806786	3.31897	27027	chr10,68989658,69016685	1	chr10:KIF1BP:68989658:69016685:+
37933	KIF1C	2.29719e-13	6.30333e-12	chr17:5020582:+	chr17:5024703:+	0.504983	3.89329e-14	0.765575	8.53699e-15	+	1	0.765575	11.2004	4121	chr17,5020582,5024703	1	chr17:KIF1C:5020582:5024703:+
37934	KIF1C	2.29719e-13	6.30333e-12	chr17:5020582:+	chr17:5026953:+	-0.545955	3.56161e-10	0.442415	0.000523335	+	1	0.442415	11.2004	6371	chr17,5020582,5026953	1	chr17:KIF1C:5020582:5026953:+
37935	KIF1C	2.29719e-13	6.30333e-12	chr17:5024703:+	chr17:5026953:+	-1.05094	5.53364e-39	-0.32316	0.00343991	+	1	-0.32316	11.2004	2250	chr17,5024703,5026953	1	chr17:KIF1C:5024703:5026953:+
37939	KIF22	9.74865e-07	1.08759e-05	chr16:29791395:+	chr16:29800791:+	-0.878458	7.56644e-13	0.562275	0.00321178	+	1	0.562275	4.96354	9396	chr16,29791395,29800791	1	chr16:KIF22:29791395:29800791:+
37940	KIF22	9.74865e-07	1.08759e-05	chr16:29791395:+	chr16:29805384:+	1.27038	3.86645e-64	0.607132	1.64121e-06	+	1	0.607132	4.96354	13989	chr16,29791395,29805384	1	chr16:KIF22:29791395:29805384:+
37941	KIF22	9.74865e-07	1.08759e-05	chr16:29800791:+	chr16:29805384:+	2.14883	8.92044e-87	0.0448575	0.779182	+	1	0.0448575	4.96354	4593	chr16,29800791,29805384	1	chr16:KIF22:29800791:29805384:+
38098	KLF13	3.2848e-15	1.09862e-13	chr15:31372450:+	chr15:31377894:+	-0.277772	1.23699e-74	0.169667	3.3745e-15	+	1	0.169667	12.9592	5444	chr15,31372450,31377894	1	chr15:KLF13:31372450:31377894:+
38099	KLF15	5.28319e-24	3.11544e-22	chr3:126342635:-	chr3:126342767:-	-1.60704	6.09854e-202	-0.755281	3.44877e-24	-	-1	0.755281	21.5065	132	chr3,126342635,126342767	1	chr3:KLF15:126342635:126342767:-
38228	KLHL2	0.00159368	0.00956408	chr4:165313312:+	chr4:165322583:+	-0.219438	0.0149388	-0.011231	0.934834	+	1	-0.011231	2.01936	9271	chr4,165313312,165322583	1	chr4:KLHL2:165313312:165322583:+
38229	KLHL2	0.00159368	0.00956408	chr4:165313312:+	chr4:165323147:+	2.05311	2.07721e-226	0.301553	0.00175476	+	1	0.301553	2.01936	9835	chr4,165313312,165323147	1	chr4:KLHL2:165313312:165323147:+
38230	KLHL2	0.00159368	0.00956408	chr4:165313312:+	chr4:165323349:+	-1.15251	6.3252e-21	0.814477	5.63367e-07	+	1	0.814477	2.01936	10037	chr4,165313312,165323349	1	chr4:KLHL2:165313312:165323349:+
38231	KLHL2	0.00159368	0.00956408	chr4:165322583:+	chr4:165323147:+	2.27255	7.86444e-228	0.312784	0.00340915	+	1	0.312784	2.01936	564	chr4,165322583,165323147	1	chr4:KLHL2:165322583:165323147:+
38232	KLHL2	0.00159368	0.00956408	chr4:165322583:+	chr4:165323349:+	-0.933077	1.54064e-13	0.825707	1.05623e-06	+	1	0.825707	2.01936	766	chr4,165322583,165323349	1	chr4:KLHL2:165322583:165323349:+
38233	KLHL2	0.00159368	0.00956408	chr4:165323147:+	chr4:165323349:+	-3.20562	2.16591e-189	0.512924	0.000201538	+	1	0.512924	2.01936	202	chr4,165323147,165323349	1	chr4:KLHL2:165323147:165323349:+
38249	KLHL21	1.02991e-13	2.92752e-12	chr1:6582816:-	chr1:6590724:-	2.25927	1.28533e-196	0.925057	4.78823e-17	-	-1	-0.925057	11.5335	7908	chr1,6582816,6590724	1	chr1:KLHL21:6582816:6590724:-
38250	KLHL21	1.02991e-13	2.92752e-12	chr1:6582816:-	chr1:6590948:-	-0.38449	0.000661683	-0.501275	0.00652095	-	-1	0.501275	11.5335	8132	chr1,6582816,6590948	1	chr1:KLHL21:6582816:6590948:-
38251	KLHL21	1.02991e-13	2.92752e-12	chr1:6582816:-	chr1:6592233:-	0.188123	0.0528854	0.132044	0.352025	-	-1	-0.132044	11.5335	9417	chr1,6582816,6592233	1	chr1:KLHL21:6582816:6592233:-
38252	KLHL21	1.02991e-13	2.92752e-12	chr1:6590724:-	chr1:6590948:-	-2.64376	4.44256e-189	-1.42633	1.10759e-20	-	-1	1.42633	11.5335	224	chr1,6590724,6590948	1	chr1:KLHL21:6590724:6590948:-
38253	KLHL21	1.02991e-13	2.92752e-12	chr1:6590724:-	chr1:6592233:-	-2.07114	1.27608e-195	-0.793013	5.21295e-16	-	-1	0.793013	11.5335	1509	chr1,6590724,6592233	1	chr1:KLHL21:6590724:6592233:-
38254	KLHL21	1.02991e-13	2.92752e-12	chr1:6590948:-	chr1:6592233:-	0.572613	1.46559e-07	0.633319	0.000349512	-	-1	-0.633319	11.5335	1285	chr1,6590948,6592233	1	chr1:KLHL21:6590948:6592233:-
38420	KLK6	3.74694e-05	0.000309603	chr19:50958631:-	chr19:50959031:-	-1.89215	0	-0.188421	3.93632e-05	-	-1	0.188421	3.50919	400	chr19,50958631,50959031	1	chr19:KLK6:50958631:50959031:-
38421	KLRC3	0.00340605	0.0189771	chr12:10412315:-	chr12:10413235:-	-1.77437	4.2596e-93	-0.484967	0.00446066	-	-1	0.484967	1.72177	920	chr12,10412315,10413235	1	chr12:KLRC3:10412315:10413235:-
38422	KLRD1	0.00107355	0.00670104	chr12:10248477:+	chr12:10249090:+	-1.45001	1.23414e-12	0.741825	0.00160439	+	1	0.741825	2.17386	613	chr12,10248477,10249090	1	chr12:KLRD1:10248477:10249090:+
38517	KMT5C	2.4323e-07	2.98349e-06	chr19:55342852:+	chr19:55348121:+	1.42423	3.83585e-164	0.382783	2.45678e-07	+	1	0.382783	5.52528	5269	chr19,55342852,55348121	1	chr19:KMT5C:55342852:55348121:+
38519	KNOP1	1.56612e-55	3.45784e-53	chr16:19703897:-	chr16:19706323:-	1.95124	0	0.972202	9.28276e-63	-	-1	-0.972202	52.4612	2426	chr16,19703897,19706323	1	chr16:KNOP1:19703897:19706323:-
38520	KNOP1	1.56612e-55	3.45784e-53	chr16:19703897:-	chr16:19706885:-	0.268814	9.186e-09	0.34277	1.4574e-06	-	-1	-0.34277	52.4612	2988	chr16,19703897,19706885	1	chr16:KNOP1:19703897:19706885:-
38521	KNOP1	1.56612e-55	3.45784e-53	chr16:19706323:-	chr16:19706885:-	-1.68242	0	-0.629432	1.97605e-40	-	-1	0.629432	52.4612	562	chr16,19706323,19706885	1	chr16:KNOP1:19706323:19706885:-
38543	KNTC1	1.85786e-17	7.77026e-16	chr12:122592839:+	chr12:122626393:+	-0.597133	1.16746e-09	1.18119	8.702e-17	+	1	1.18119	15.1096	33554	chr12,122592839,122626393	1	chr12:KNTC1:122592839:122626393:+
38638	KRBA1	7.10597e-10	1.25631e-08	chr7:149734575:+	chr7:149737301:+	-1.66731	4.04045e-64	-0.852909	6.69574e-08	+	1	-0.852909	7.9009	2726	chr7,149734575,149737301	1	chr7:KRBA1:149734575:149737301:+
38639	KRBA1	7.10597e-10	1.25631e-08	chr7:149734575:+	chr7:149737981:+	-1.89757	4.4169e-68	-0.584318	0.00033513	+	1	-0.584318	7.9009	3406	chr7,149734575,149737981	1	chr7:KRBA1:149734575:149737981:+
38640	KRBA1	7.10597e-10	1.25631e-08	chr7:149737301:+	chr7:149737981:+	-0.230261	0.0903124	0.268591	0.211159	+	1	0.268591	7.9009	680	chr7,149737301,149737981	1	chr7:KRBA1:149737301:149737981:+
38771	KYAT1	0.00454498	0.0246713	chr9:128832942:-	chr9:128833121:-	2.3765	4.87199e-79	-0.352561	0.0265723	-	-1	0.352561	1.60781	179	chr9,128832942,128833121	1	chr9:KYAT1:128832942:128833121:-
38772	KYAT1	0.00454498	0.0246713	chr9:128832942:-	chr9:128880878:-	1.67055	6.70312e-37	-0.561702	0.000839517	-	-1	0.561702	1.60781	47936	chr9,128832942,128880878	1	chr9:KYAT1:128832942:128880878:-
38773	KYAT1	0.00454498	0.0246713	chr9:128832942:-	chr9:128881485:-	2.33493	4.27315e-76	-0.455205	0.00436273	-	-1	0.455205	1.60781	48543	chr9,128832942,128881485	1	chr9:KYAT1:128832942:128881485:-
38774	KYAT1	0.00454498	0.0246713	chr9:128833121:-	chr9:128880878:-	-0.705951	2.83672e-28	-0.209141	0.018677	-	-1	0.209141	1.60781	47757	chr9,128833121,128880878	1	chr9:KYAT1:128833121:128880878:-
38775	KYAT1	0.00454498	0.0246713	chr9:128833121:-	chr9:128881485:-	-0.0415644	0.429409	-0.102644	0.151196	-	-1	0.102644	1.60781	48364	chr9,128833121,128881485	1	chr9:KYAT1:128833121:128881485:-
38776	KYAT1	0.00454498	0.0246713	chr9:128880878:-	chr9:128881485:-	0.664387	6.65006e-25	0.106497	0.237674	-	-1	-0.106497	1.60781	607	chr9,128880878,128881485	1	chr9:KYAT1:128880878:128881485:-
38787	L1CAM	1.82621e-05	0.000161134	chrX:153861552:-	chrX:153861671:-	-0.914891	2.20236e-11	0.774662	2.28581e-05	-	-1	-0.774662	3.79281	119	chrX,153861552,153861671	1	chrX:L1CAM:153861552:153861671:-
38878	LAMP1	1.97339e-07	2.47168e-06	chr13:113323399:+	chr13:113323604:+	-1.96432	0	-0.167944	2.098e-07	+	1	-0.167944	5.60701	205	chr13,113323399,113323604	1	chr13:LAMP1:113323399:113323604:+
38913	LAMTOR4	3.77697e-14	1.11709e-12	chr7:100153949:+	chr7:100154203:+	2.52681	0	-0.486154	6.57116e-14	+	1	-0.486154	11.9519	254	chr7,100153949,100154203	1	chr7:LAMTOR4:100153949:100154203:+
38914	LAMTOR5	0.000118414	0.000899379	chr1:110401253:-	chr1:110403918:-	-1.75833	1.26131e-221	0.275495	0.000129186	-	-1	-0.275495	3.04606	2665	chr1,110401253,110403918	1	chr1:LAMTOR5:110401253:110403918:-
38973	LAPTM4B	1.14897e-09	1.98412e-08	chr8:97834043:+	chr8:97851868:+	2.28951	1.09156e-51	-1.00435	3.5693e-08	+	1	-1.00435	7.70243	17825	chr8,97834043,97851868	1	chr8:LAPTM4B:97834043:97851868:+
38974	LAPTM4B	1.14897e-09	1.98412e-08	chr8:97834043:+	chr8:97852595:+	3.47891	9.9252e-125	-0.996213	9.85662e-09	+	1	-0.996213	7.70243	18552	chr8,97834043,97852595	1	chr8:LAPTM4B:97834043:97852595:+
38975	LAPTM4B	1.14897e-09	1.98412e-08	chr8:97851868:+	chr8:97852595:+	1.18939	7.01948e-114	0.00813672	0.913848	+	1	0.00813672	7.70243	727	chr8,97851868,97852595	1	chr8:LAPTM4B:97851868:97852595:+
39049	LARP6	1.59184e-09	2.67012e-08	chr15:70831577:-	chr15:70851434:-	-0.269622	1.43944e-47	-0.173489	1.66951e-09	-	-1	0.173489	7.57347	19857	chr15,70831577,70851434	1	chr15:LARP6:70831577:70851434:-
39114	LASP1	4.13169e-05	0.000340211	chr17:38905794:+	chr17:38921529:+	0.387116	0.000109436	0.340878	0.0241314	+	1	0.340878	3.46825	15735	chr17,38905794,38921529	1	chr17:LASP1:38905794:38921529:+
39115	LASP1	4.13169e-05	0.000340211	chr17:38905794:+	chr17:38921762:+	0.72667	1.11251e-14	0.663164	2.25025e-06	+	1	0.663164	3.46825	15968	chr17,38905794,38921762	1	chr17:LASP1:38905794:38921762:+
39116	LASP1	4.13169e-05	0.000340211	chr17:38921529:+	chr17:38921762:+	0.339554	4.5414e-05	0.322286	0.00514593	+	1	0.322286	3.46825	233	chr17,38921529,38921762	1	chr17:LASP1:38921529:38921762:+
39141	LBHD1	1.65497e-12	4.00824e-11	chr11:62662774:-	chr11:62663100:-	-1.87469	1.39535e-114	-0.901519	3.87994e-12	-	-1	0.901519	10.397	326	chr11,62662774,62663100	1	chr11:LBHD1:62662774:62663100:-
39174	LCMT2	0.00106781	0.00666962	chr15:43326035:-	chr15:43327776:-	1.18029	3.89181e-19	-0.652361	0.0010554	-	-1	0.652361	2.1759	1741	chr15,43326035,43327776	1	chr15:LCMT2:43326035:43327776:-
39175	LCNL1	5.37098e-21	2.71234e-19	chr9:136985758:+	chr9:136986421:+	-1.17474	1.76562e-271	0.462025	5.03782e-21	+	1	0.462025	18.5667	663	chr9,136985758,136986421	1	chr9:LCNL1:136985758:136986421:+
39198	LDB1	7.08257e-06	6.80586e-05	chr10:102106492:-	chr10:102107560:-	0.895384	1.371e-49	0.43558	8.72749e-06	-	-1	-0.43558	4.16712	1068	chr10,102106492,102107560	1	chr10:LDB1:102106492:102107560:-
39214	LDHD	0.000141085	0.00105553	chr16:75108705:-	chr16:75110591:-	2.1552	2.66942e-28	-0.96853	3.57898e-05	-	-1	0.96853	2.97653	1886	chr16,75108705,75110591	1	chr16:LDHD:75108705:75110591:-
39215	LDHD	0.000141085	0.00105553	chr16:75108705:-	chr16:75111874:-	2.14658	4.60296e-28	-0.46598	0.043789	-	-1	0.46598	2.97653	3169	chr16,75108705,75111874	1	chr16:LDHD:75108705:75111874:-
39216	LDHD	0.000141085	0.00105553	chr16:75108705:-	chr16:75112110:-	1.94591	7.40384e-23	-0.864018	0.000270195	-	-1	0.864018	2.97653	3405	chr16,75108705,75112110	1	chr16:LDHD:75108705:75112110:-
39217	LDHD	0.000141085	0.00105553	chr16:75108705:-	chr16:75115903:-	2.47248	1.00221e-37	-0.95459	3.22664e-05	-	-1	0.95459	2.97653	7198	chr16,75108705,75115903	1	chr16:LDHD:75108705:75115903:-
39218	LDHD	0.000141085	0.00105553	chr16:75110591:-	chr16:75111874:-	-0.00862074	0.923032	0.502551	2.58629e-05	-	-1	-0.502551	2.97653	1283	chr16,75110591,75111874	1	chr16:LDHD:75110591:75111874:-
39219	LDHD	0.000141085	0.00105553	chr16:75110591:-	chr16:75112110:-	-0.209291	0.026098	0.104512	0.424384	-	-1	-0.104512	2.97653	1519	chr16,75110591,75112110	1	chr16:LDHD:75110591:75112110:-
39220	LDHD	0.000141085	0.00105553	chr16:75110591:-	chr16:75115903:-	0.317283	0.000126249	0.0139403	0.904777	-	-1	-0.0139403	2.97653	5312	chr16,75110591,75115903	1	chr16:LDHD:75110591:75115903:-
39221	LDHD	0.000141085	0.00105553	chr16:75111874:-	chr16:75112110:-	-0.200671	0.0332551	-0.398038	0.00145061	-	-1	0.398038	2.97653	236	chr16,75111874,75112110	1	chr16:LDHD:75111874:75112110:-
39222	LDHD	0.000141085	0.00105553	chr16:75111874:-	chr16:75115903:-	0.325903	8.56561e-05	-0.48861	8.81604e-06	-	-1	0.48861	2.97653	4029	chr16,75111874,75115903	1	chr16:LDHD:75111874:75115903:-
39223	LDHD	0.000141085	0.00105553	chr16:75112110:-	chr16:75115903:-	0.526574	2.33099e-09	-0.0905721	0.458611	-	-1	0.0905721	2.97653	3793	chr16,75112110,75115903	1	chr16:LDHD:75112110:75115903:-
39282	LEO1	0.00224597	0.0130099	chr15:51938025:-	chr15:51951844:-	-0.762978	1.49533e-29	-0.293411	0.00226913	-	-1	0.293411	1.88573	13819	chr15,51938025,51951844	1	chr15:LEO1:51938025:51951844:-
39308	LETM2	9.64737e-05	0.000744047	chr8:38408499:+	chr8:38412975:+	-0.124159	0.324286	-0.723139	0.000112777	+	1	-0.723139	3.1284	4476	chr8,38408499,38412975	1	chr8:LETM2:38408499:38412975:+
39319	LGALS1	3.79937e-08	5.24291e-07	chr22:37678525:+	chr22:37679802:+	3.3527	1.60555e-83	-0.948024	5.356e-07	+	1	-0.948024	6.28043	1277	chr22,37678525,37679802	1	chr22:LGALS1:37678525:37679802:+
39320	LGALS3	1.45304e-13	4.09352e-12	chr14:55142745:+	chr14:55145410:+	0.790786	1.52756e-06	-1.67164	1.42154e-12	+	1	-1.67164	11.3879	2665	chr14,55142745,55145410	1	chr14:LGALS3:55142745:55145410:+
39342	LGALSL	1.13683e-08	1.68116e-07	chr2:64458633:+	chr2:64461381:+	-0.160343	0.0080842	0.574148	1.43247e-08	+	1	0.574148	6.77439	2748	chr2,64458633,64461381	1	chr2:LGALSL:64458633:64461381:+
39343	LGI4	0.00409629	0.0223764	chr19:35124513:-	chr19:35131200:-	-2.09074	3.39392e-171	0.258739	0.00453057	-	-1	-0.258739	1.65021	6687	chr19,35124513,35131200	1	chr19:LGI4:35124513:35131200:-
39359	LGR5	0.00194596	0.0114254	chr12:71586169:+	chr12:71586310:+	1.50286	1.6869e-222	0.208407	0.00195293	+	1	0.208407	1.94213	141	chr12,71586169,71586310	1	chr12:LGR5:71586169:71586310:+
39370	LHFPL6	0.000987764	0.00619817	chr13:39342892:-	chr13:39418383:-	-2.11133	1.38557e-45	0.608479	0.00121109	-	-1	-0.608479	2.20774	75491	chr13,39342892,39418383	1	chr13:LHFPL6:39342892:39418383:-
39416	LIG1	1.0126e-18	4.62193e-17	chr19:48115449:-	chr19:48153872:-	-0.592768	2.24045e-29	-0.66708	1.59107e-18	-	-1	0.66708	16.3352	38423	chr19,48115449,48153872	1	chr19:LIG1:48115449:48153872:-
39417	LIG3	3.32309e-12	7.69498e-11	chr17:35009600:+	chr17:35010872:+	1.04597	0	-0.273753	3.23268e-12	+	1	-0.273753	10.1138	1272	chr17,35009600,35010872	1	chr17:LIG3:35009600:35010872:+
39445	LIMD1	1.02945e-05	9.56317e-05	chr3:45675688:+	chr3:45679813:+	0.140286	0.407901	-0.478942	0.0125252	+	1	-0.478942	4.0194	4125	chr3,45675688,45679813	1	chr3:LIMD1:45675688:45679813:+
39446	LIMD1	1.02945e-05	9.56317e-05	chr3:45675688:+	chr3:45681263:+	1.3526	2.37858e-22	-0.698383	7.9331e-06	+	1	-0.698383	4.0194	5575	chr3,45675688,45681263	1	chr3:LIMD1:45675688:45681263:+
39447	LIMD1	1.02945e-05	9.56317e-05	chr3:45679813:+	chr3:45681263:+	1.21231	3.33675e-20	-0.219441	0.15475	+	1	-0.219441	4.0194	1450	chr3,45679813,45681263	1	chr3:LIMD1:45679813:45681263:+
39448	LIMK2	4.47376e-06	4.48037e-05	chr22:31263167:+	chr22:31277399:+	0.763599	1.78991e-10	0.93507	7.24987e-07	+	1	0.93507	4.34869	14232	chr22,31263167,31277399	1	chr22:LIMK2:31263167:31277399:+
39449	LIMK2	4.47376e-06	4.48037e-05	chr22:31263167:+	chr22:31280073:+	0.783802	5.09863e-11	1.07018	1.09092e-08	+	1	1.07018	4.34869	16906	chr22,31263167,31280073	1	chr22:LIMK2:31263167:31280073:+
39450	LIMK2	4.47376e-06	4.48037e-05	chr22:31263167:+	chr22:31281586:+	0.678441	2.28838e-08	-0.000219503	0.999144	+	1	-0.000219503	4.34869	18419	chr22,31263167,31281586	1	chr22:LIMK2:31263167:31281586:+
39451	LIMK2	4.47376e-06	4.48037e-05	chr22:31277399:+	chr22:31280073:+	0.0202027	0.831549	0.135109	0.27203	+	1	0.135109	4.34869	2674	chr22,31277399,31280073	1	chr22:LIMK2:31277399:31280073:+
39452	LIMK2	4.47376e-06	4.48037e-05	chr22:31277399:+	chr22:31281586:+	-0.0851578	0.382691	-0.93529	2.71117e-10	+	1	-0.93529	4.34869	4187	chr22,31277399,31281586	1	chr22:LIMK2:31277399:31281586:+
39453	LIMK2	4.47376e-06	4.48037e-05	chr22:31280073:+	chr22:31281586:+	-0.105361	0.277809	-1.0704	2.45881e-13	+	1	-1.0704	4.34869	1513	chr22,31280073,31281586	1	chr22:LIMK2:31280073:31281586:+
39477	LIN7B	2.61208e-09	4.19612e-08	chr19:49115407:+	chr19:49118460:+	2.66924	6.82055e-101	-0.894873	7.79767e-09	+	1	-0.894873	7.37715	3053	chr19,49115407,49118460	1	chr19:LIN7B:49115407:49118460:+
39537	LLGL1	7.88018e-60	2.07818e-57	chr17:18244611:+	chr17:18244875:+	0.804799	1.50663e-42	1.33806	7.18205e-60	+	1	1.33806	56.6823	264	chr17,18244611,18244875	1	chr17:LLGL1:18244611:18244875:+
39624	LMF1	4.48347e-25	2.81894e-23	chr16:865553:-	chr16:975761:-	2.48123	0	0.30461	6.07989e-25	-	-1	-0.30461	22.5499	110208	chr16,865553,975761	1	chr16:LMF1:865553:975761:-
39821	LONRF3	1.20125e-09	2.06233e-08	chrX:118998657:+	chrX:119022925:+	3.2848	1.5137e-06	-2.87933	3.79928e-05	+	1	-2.87933	7.68564	24268	chrX,118998657,119022925	1	chrX:LONRF3:118998657:119022925:+
39822	LOXL2	9.07168e-07	1.01925e-05	chr8:23296266:-	chr8:23297180:-	1.26798	1.88523e-18	1.45313	4.63981e-07	-	-1	-1.45313	4.99172	914	chr8,23296266,23297180	1	chr8:LOXL2:23296266:23297180:-
39823	LOXL2	9.07168e-07	1.01925e-05	chr8:23296266:-	chr8:23330605:-	0.0865405	0.624828	0.460192	0.19022	-	-1	-0.460192	4.99172	34339	chr8,23296266,23330605	1	chr8:LOXL2:23296266:23330605:-
39824	LOXL2	9.07168e-07	1.01925e-05	chr8:23297180:-	chr8:23330605:-	-1.18144	3.07962e-17	-0.992933	3.28935e-05	-	-1	0.992933	4.99172	33425	chr8,23297180,23330605	1	chr8:LOXL2:23297180:23330605:-
39874	LPCAT4	2.06802e-11	4.25895e-10	chr15:34358905:-	chr15:34361709:-	-1.51635	3.81327e-32	-1.29142	3.37474e-11	-	-1	1.29142	9.3707	2804	chr15,34358905,34361709	1	chr15:LPCAT4:34358905:34361709:-
39896	LPIN1	1.55892e-08	2.27e-07	chr2:11822301:+	chr2:11825896:+	0.262364	0.000388987	-1.17227	1.02902e-29	+	1	-1.17227	6.64397	3595	chr2,11822301,11825896	1	chr2:LPIN1:11822301:11825896:+
39897	LPIN1	1.55892e-08	2.27e-07	chr2:11822301:+	chr2:11827409:+	1.91692	2.39458e-227	-0.306203	2.85776e-05	+	1	-0.306203	6.64397	5108	chr2,11822301,11827409	1	chr2:LPIN1:11822301:11827409:+
39898	LPIN1	1.55892e-08	2.27e-07	chr2:11825896:+	chr2:11827409:+	1.65456	3.69015e-212	0.866062	1.5874e-25	+	1	0.866062	6.64397	1513	chr2,11825896,11827409	1	chr2:LPIN1:11825896:11827409:+
39958	LRCH2	2.28108e-08	3.23949e-07	chrX:115110656:-	chrX:115111709:-	-0.606438	1.00622e-18	-0.344538	0.000155468	-	-1	0.344538	6.48952	1053	chrX,115110656,115111709	1	chrX:LRCH2:115110656:115111709:-
39959	LRCH2	2.28108e-08	3.23949e-07	chrX:115110656:-	chrX:115113195:-	-1.32312	4.45138e-50	-0.730009	1.60434e-08	-	-1	0.730009	6.48952	2539	chrX,115110656,115113195	1	chrX:LRCH2:115110656:115113195:-
39960	LRCH2	2.28108e-08	3.23949e-07	chrX:115111709:-	chrX:115113195:-	-0.716678	1.05132e-13	-0.38547	0.00598643	-	-1	0.38547	6.48952	1486	chrX,115111709,115113195	1	chrX:LRCH2:115111709:115113195:-
39989	LRCH4	4.05364e-12	9.27356e-11	chr7:100574037:-	chr7:100574660:-	-0.0960738	0.0465771	-0.47929	4.87341e-12	-	-1	0.47929	10.0328	623	chr7,100574037,100574660	1	chr7:LRCH4:100574037:100574660:-
40159	LRP5	0.000788998	0.00504427	chr11:68449126:+	chr11:68449275:+	-1.46306	6.31414e-27	0.591836	0.000897102	+	1	0.591836	2.2972	149	chr11,68449126,68449275	1	chr11:LRP5:68449126:68449275:+
40233	LRRC14	0.00511708	0.0274782	chr8:144522018:+	chr8:144525151:+	2.36672	1.24572e-79	-0.430883	0.0063668	+	1	-0.430883	1.56101	3133	chr8,144522018,144525151	1	chr8:LRRC14:144522018:144525151:+
40234	LRRC14	0.00511708	0.0274782	chr8:144522018:+	chr8:144526263:+	0.281167	0.0763609	-0.456148	0.0276296	+	1	-0.456148	1.56101	4245	chr8,144522018,144526263	1	chr8:LRRC14:144522018:144526263:+
40235	LRRC14	0.00511708	0.0274782	chr8:144525151:+	chr8:144526263:+	-2.08555	1.05999e-79	-0.0252643	0.86761	+	1	-0.0252643	1.56101	1112	chr8,144525151,144526263	1	chr8:LRRC14:144525151:144526263:+
40242	LRRC24	2.07279e-06	2.19195e-05	chr8:144522020:-	chr8:144522388:-	0.334935	3.32183e-06	0.898822	2.19639e-18	-	-1	-0.898822	4.65917	368	chr8,144522020,144522388	1	chr8:LRRC24:144522020:144522388:-
40243	LRRC24	2.07279e-06	2.19195e-05	chr8:144522020:-	chr8:144526219:-	1.09142	4.39776e-66	0.110227	0.256868	-	-1	-0.110227	4.65917	4199	chr8,144522020,144526219	1	chr8:LRRC24:144522020:144526219:-
40244	LRRC24	2.07279e-06	2.19195e-05	chr8:144522388:-	chr8:144526219:-	0.756483	4.84933e-41	-0.788596	8.71239e-26	-	-1	0.788596	4.65917	3831	chr8,144522388,144526219	1	chr8:LRRC24:144522388:144526219:-
40290	LRRC37A3	0.00162288	0.00971475	chr17:64915043:-	chr17:64917461:-	0.074108	0.347279	0.190354	0.100131	-	-1	-0.190354	2.01257	2418	chr17,64915043,64917461	1	chr17:LRRC37A3:64915043:64917461:-
40291	LRRC37A3	0.00162288	0.00971475	chr17:64915043:-	chr17:64918483:-	2.02002	5.08202e-245	0.293671	0.00111703	-	-1	-0.293671	2.01257	3440	chr17,64915043,64918483	1	chr17:LRRC37A3:64915043:64918483:-
40292	LRRC37A3	0.00162288	0.00971475	chr17:64917461:-	chr17:64918483:-	1.94591	1.02917e-242	0.103318	0.214997	-	-1	-0.103318	2.01257	1022	chr17,64917461,64918483	1	chr17:LRRC37A3:64917461:64918483:-
40293	LRRC37B	1.05496e-11	2.26601e-10	chr17:32021046:+	chr17:32036791:+	-0.849351	3.08268e-12	0.888793	1.61025e-07	+	1	0.888793	9.64474	15745	chr17,32021046,32036791	1	chr17:LRRC37B:32021046:32036791:+
40294	LRRC37B	1.05496e-11	2.26601e-10	chr17:32021046:+	chr17:32053489:+	0.500309	3.18502e-09	0.809886	1.88979e-10	+	1	0.809886	9.64474	32443	chr17,32021046,32053489	1	chr17:LRRC37B:32021046:32053489:+
40295	LRRC37B	1.05496e-11	2.26601e-10	chr17:32036791:+	chr17:32053489:+	1.34966	3.93992e-32	-0.0789069	0.59335	+	1	-0.0789069	9.64474	16698	chr17,32036791,32053489	1	chr17:LRRC37B:32036791:32053489:+
40331	LRRC4B	0.00283123	0.0161006	chr19:50516892:-	chr19:50517174:-	-2.82121	0	0.240218	0.00296237	-	-1	-0.240218	1.79316	282	chr19,50516892,50517174	1	chr19:LRRC4B:50516892:50517174:-
40332	LRRC4C	0.000584425	0.00383716	chr11:40230906:-	chr11:40291716:-	1.88339	1.28261e-90	0.502245	0.000677266	-	-1	-0.502245	2.41599	60810	chr11,40230906,40291716	1	chr11:LRRC4C:40230906:40291716:-
40418	LRRC8A	3.47305e-07	4.14235e-06	chr9:128917129:+	chr9:128917981:+	0.0800427	0.0468781	0.288058	3.58587e-07	+	1	0.288058	5.38275	852	chr9,128917129,128917981	1	chr9:LRRC8A:128917129:128917981:+
40568	LSM3	2.26187e-18	1.00347e-16	chr3:14198148:+	chr3:14198340:+	2.43736	6.37552e-185	1.39046	1.76052e-15	+	1	1.39046	15.9985	192	chr3,14198148,14198340	1	chr3:LSM3:14198148:14198340:+
40607	LSMEM1	1.64458e-06	1.77227e-05	chr7:112481690:+	chr7:112482867:+	0.00404041	0.976053	0.260488	0.131858	+	1	0.260488	4.75147	1177	chr7,112481690,112482867	1	chr7:LSMEM1:112481690:112482867:+
40608	LSMEM1	1.64458e-06	1.77227e-05	chr7:112481690:+	chr7:112490888:+	0.71517	7.67505e-10	0.840748	1.04442e-08	+	1	0.840748	4.75147	9198	chr7,112481690,112490888	1	chr7:LSMEM1:112481690:112490888:+
40609	LSMEM1	1.64458e-06	1.77227e-05	chr7:112482867:+	chr7:112490888:+	0.71113	9.06545e-10	0.58026	4.06802e-05	+	1	0.58026	4.75147	8021	chr7,112482867,112490888	1	chr7:LSMEM1:112482867:112490888:+
40610	LSMEM2	9.83082e-11	1.88173e-09	chr3:50281022:+	chr3:50288114:+	0.730888	2.94205e-18	0.79225	1.4512e-10	+	1	0.79225	8.72544	7092	chr3,50281022,50288114	1	chr3:LSMEM2:50281022:50288114:+
40618	LTA4H	6.97436e-08	9.33914e-07	chr12:96000759:-	chr12:96000879:-	1.72678	4.44572e-122	0.569227	7.08323e-08	-	-1	-0.569227	6.02969	120	chr12,96000759,96000879	1	chr12:LTA4H:96000759:96000879:-
40648	LTBP4	0.000101879	0.000782554	chr19:40615766:+	chr19:40616300:+	0.196219	0.203075	-0.00575673	0.977231	+	1	-0.00575673	3.10649	534	chr19,40615766,40616300	1	chr19:LTBP4:40615766:40616300:+
40649	LTBP4	0.000101879	0.000782554	chr19:40615766:+	chr19:40629818:+	2.56905	3.27018e-104	0.651458	2.29836e-05	+	1	0.651458	3.10649	14052	chr19,40615766,40629818	1	chr19:LTBP4:40615766:40629818:+
40650	LTBP4	0.000101879	0.000782554	chr19:40616300:+	chr19:40629818:+	2.37283	1.73498e-106	0.657215	2.91193e-06	+	1	0.657215	3.10649	13518	chr19,40616300,40629818	1	chr19:LTBP4:40616300:40629818:+
40697	LURAP1L	0.000263683	0.00187241	chr9:12775359:+	chr9:12796656:+	-0.39333	0.00102885	-0.484045	0.00345104	+	1	-0.484045	2.7276	21297	chr9,12775359,12796656	1	chr9:LURAP1L:12775359:12796656:+
40698	LURAP1L	0.000263683	0.00187241	chr9:12775359:+	chr9:12822131:+	2.03432	1.29174e-139	-0.392093	0.000199547	+	1	-0.392093	2.7276	46772	chr9,12775359,12822131	1	chr9:LURAP1L:12775359:12822131:+
40699	LURAP1L	0.000263683	0.00187241	chr9:12775359:+	chr9:12823060:+	0.574254	1.55278e-09	-0.268872	0.031857	+	1	-0.268872	2.7276	47701	chr9,12775359,12823060	1	chr9:LURAP1L:12775359:12823060:+
40700	LURAP1L	0.000263683	0.00187241	chr9:12796656:+	chr9:12822131:+	2.42765	2.13486e-139	0.0919516	0.507825	+	1	0.0919516	2.7276	25475	chr9,12796656,12822131	1	chr9:LURAP1L:12796656:12822131:+
40701	LURAP1L	0.000263683	0.00187241	chr9:12796656:+	chr9:12823060:+	0.967584	5.80445e-19	0.215173	0.163634	+	1	0.215173	2.7276	26404	chr9,12796656,12823060	1	chr9:LURAP1L:12796656:12823060:+
40702	LURAP1L	0.000263683	0.00187241	chr9:12822131:+	chr9:12823060:+	-1.46007	1.66656e-117	0.123221	0.156908	+	1	0.123221	2.7276	929	chr9,12822131,12823060	1	chr9:LURAP1L:12822131:12823060:+
40816	LYSMD1	2.13319e-07	2.65432e-06	chr1:151148554:-	chr1:151159748:-	0.568823	1.15852e-07	0.890734	3.88772e-08	-	-1	-0.890734	5.57605	11194	chr1,151148554,151159748	1	chr1:LYSMD1:151148554:151159748:-
40817	LYSMD1	2.13319e-07	2.65432e-06	chr1:151148554:-	chr1:151160478:-	-0.185203	0.145718	0.558629	0.00341692	-	-1	-0.558629	5.57605	11924	chr1,151148554,151160478	1	chr1:LYSMD1:151148554:151160478:-
40818	LYSMD1	2.13319e-07	2.65432e-06	chr1:151159748:-	chr1:151160478:-	-0.754026	3.86079e-11	-0.332105	0.0321784	-	-1	0.332105	5.57605	730	chr1,151159748,151160478	1	chr1:LYSMD1:151159748:151160478:-
40895	LZTS3	8.98929e-05	0.000698971	chr20:3162684:-	chr20:3163128:-	-2.14286	4.32136e-219	-0.377212	8.85245e-05	-	-1	0.377212	3.15554	444	chr20,3162684,3163128	1	chr20:LZTS3:3162684:3163128:-
40975	MAFF	9.98939e-17	3.93524e-15	chr22:38216065:+	chr22:38216394:+	-0.691259	5.66057e-06	0.563613	0.00222293	+	1	0.563613	14.405	329	chr22,38216065,38216394	1	chr22:MAFF:38216065:38216394:+
40976	MAFF	9.98939e-17	3.93524e-15	chr22:38216065:+	chr22:38216511:+	-0.947978	1.24087e-08	1.75983	5.05299e-21	+	1	1.75983	14.405	446	chr22,38216065,38216511	1	chr22:MAFF:38216065:38216511:+
40977	MAFF	9.98939e-17	3.93524e-15	chr22:38216394:+	chr22:38216511:+	-0.25672	0.172623	1.19621	9.31736e-09	+	1	1.19621	14.405	117	chr22,38216394,38216511	1	chr22:MAFF:38216394:38216511:+
40981	MAFK	7.83307e-07	8.90625e-06	chr7:1532491:+	chr7:1542250:+	-0.153185	0.411205	-0.830192	0.000284116	+	1	-0.830192	5.05031	9759	chr7,1532491,1542250	1	chr7:MAFK:1532491:1542250:+
40982	MAFK	7.83307e-07	8.90625e-06	chr7:1532491:+	chr7:1543043:+	2.53668	8.30995e-83	-0.702576	3.37906e-06	+	1	-0.702576	5.05031	10552	chr7,1532491,1543043	1	chr7:MAFK:1532491:1543043:+
40983	MAFK	7.83307e-07	8.90625e-06	chr7:1542250:+	chr7:1543043:+	2.68987	8.96457e-81	0.127616	0.485837	+	1	0.127616	5.05031	793	chr7,1542250,1543043	1	chr7:MAFK:1542250:1543043:+
40987	MAGED2	1.05766e-17	4.51473e-16	chrX:54815510:+	chrX:54815867:+	2.31386	5.70221e-259	0.880237	7.82959e-16	+	1	0.880237	15.3454	357	chrX,54815510,54815867	1	chrX:MAGED2:54815510:54815867:+
40988	MAGED2	1.05766e-17	4.51473e-16	chrX:54815510:+	chrX:54815990:+	-0.918182	2.19616e-14	1.6833	1.35781e-26	+	1	1.6833	15.3454	480	chrX,54815510,54815990	1	chrX:MAGED2:54815510:54815990:+
40989	MAGED2	1.05766e-17	4.51473e-16	chrX:54815510:+	chrX:54816162:+	0.0751869	0.399004	0.759667	1.71019e-08	+	1	0.759667	15.3454	652	chrX,54815510,54816162	1	chrX:MAGED2:54815510:54816162:+
40990	MAGED2	1.05766e-17	4.51473e-16	chrX:54815867:+	chrX:54815990:+	-3.23204	1.21158e-213	0.803065	1.98423e-11	+	1	0.803065	15.3454	123	chrX,54815867,54815990	1	chrX:MAGED2:54815867:54815990:+
40991	MAGED2	1.05766e-17	4.51473e-16	chrX:54815867:+	chrX:54816162:+	-2.23867	1.62803e-259	-0.12057	0.166957	+	1	-0.12057	15.3454	295	chrX,54815867,54816162	1	chrX:MAGED2:54815867:54816162:+
40992	MAGED2	1.05766e-17	4.51473e-16	chrX:54815990:+	chrX:54816162:+	0.993369	6.76606e-17	-0.923635	1.16673e-10	+	1	-0.923635	15.3454	172	chrX,54815990,54816162	1	chrX:MAGED2:54815990:54816162:+
40994	MAGEF1	0.0030108	0.0169843	chr3:184710246:-	chr3:184710403:-	2.48382	1.18956e-193	-0.330274	0.00314237	-	-1	0.330274	1.76995	157	chr3,184710246,184710403	1	chr3:MAGEF1:184710246:184710403:-
40995	MAGEH1	3.09298e-07	3.71236e-06	chrX:55453268:+	chrX:55453566:+	1.39256	0	-0.25081	3.35091e-07	+	1	-0.25081	5.43035	298	chrX,55453268,55453566	1	chrX:MAGEH1:55453268:55453566:+
41035	MAGOH	1.69207e-06	1.8152e-05	chr1:53226676:-	chr1:53226892:-	3.14503	5.77746e-78	-0.916077	4.88633e-06	-	-1	0.916077	4.74108	216	chr1,53226676,53226892	1	chr1:MAGOH:53226676:53226892:-
41071	MAK	1.66217e-06	1.78716e-05	chr6:10775115:-	chr6:10805749:-	-1.04597	3.97562e-13	0.917793	2.35934e-06	-	-1	-0.917793	4.74784	30634	chr6,10775115,10805749	1	chr6:MAK:10775115:10805749:-
41075	MAL2	7.04238e-06	6.78097e-05	chr8:119243793:+	chr8:119245673:+	0.204712	0.19733	0.942493	7.63211e-06	+	1	0.942493	4.16871	1880	chr8,119243793,119245673	1	chr8:MAL2:119243793:119245673:+
41076	MALSU1	5.40686e-10	9.74055e-09	chr7:23305010:+	chr7:23309568:+	1.94162	4.96025e-110	0.803553	8.13883e-10	+	1	0.803553	8.01142	4558	chr7,23305010,23309568	1	chr7:MALSU1:23305010:23309568:+
41077	MALSU1	5.40686e-10	9.74055e-09	chr7:23305010:+	chr7:23309924:+	-5.65328e-18	1	0.691044	2.35432e-05	+	1	0.691044	8.01142	4914	chr7,23305010,23309924	1	chr7:MALSU1:23305010:23309924:+
41078	MALSU1	5.40686e-10	9.74055e-09	chr7:23305010:+	chr7:23310206:+	0.0295588	0.796069	0.861199	7.80548e-08	+	1	0.861199	8.01142	5196	chr7,23305010,23310206	1	chr7:MALSU1:23305010:23310206:+
41079	MALSU1	5.40686e-10	9.74055e-09	chr7:23309568:+	chr7:23309924:+	-1.94162	4.88077e-110	-0.112509	0.317121	+	1	-0.112509	8.01142	356	chr7,23309568,23309924	1	chr7:MALSU1:23309568:23309924:+
41080	MALSU1	5.40686e-10	9.74055e-09	chr7:23309568:+	chr7:23310206:+	-1.91206	1.64354e-109	0.057646	0.593185	+	1	0.057646	8.01142	638	chr7,23309568,23310206	1	chr7:MALSU1:23309568:23310206:+
41081	MALSU1	5.40686e-10	9.74055e-09	chr7:23309924:+	chr7:23310206:+	0.0295588	0.796069	0.170154	0.242988	+	1	0.170154	8.01142	282	chr7,23309924,23310206	1	chr7:MALSU1:23309924:23310206:+
41195	MAN1B1	2.49766e-05	0.000213245	chr9:137087874:+	chr9:137109183:+	2.32478	7.78244e-281	0.385401	2.39344e-05	+	1	0.385401	3.67112	21309	chr9,137087874,137109183	1	chr9:MAN1B1:137087874:137109183:+
41251	MAN2B2	1.81238e-09	3.01344e-08	chr4:6591235:+	chr4:6621948:+	0.668644	1.07586e-13	-0.896261	7.26977e-13	+	1	-0.896261	7.52094	30713	chr4,6591235,6621948	1	chr4:MAN2B2:6591235:6621948:+
41252	MAN2B2	1.81238e-09	3.01344e-08	chr4:6591235:+	chr4:6622403:+	2.49967	1.42182e-236	-0.534811	4.72253e-08	+	1	-0.534811	7.52094	31168	chr4,6591235,6622403	1	chr4:MAN2B2:6591235:6622403:+
41253	MAN2B2	1.81238e-09	3.01344e-08	chr4:6621948:+	chr4:6622403:+	1.83103	4.1888e-231	0.36145	4.40651e-05	+	1	0.36145	7.52094	455	chr4,6621948,6622403	1	chr4:MAN2B2:6621948:6622403:+
41254	MAN2C1	1.22238e-17	5.15792e-16	chr15:75355204:-	chr15:75355837:-	1.95404	1.07339e-196	0.93233	1.34561e-19	-	-1	-0.93233	15.2875	633	chr15,75355204,75355837	1	chr15:MAN2C1:75355204:75355837:-
41255	MAN2C1	1.22238e-17	5.15792e-16	chr15:75355204:-	chr15:75358046:-	0.382992	1.3531e-06	0.414458	0.000709194	-	-1	-0.414458	15.2875	2842	chr15,75355204,75358046	1	chr15:MAN2C1:75355204:75358046:-
41256	MAN2C1	1.22238e-17	5.15792e-16	chr15:75355837:-	chr15:75358046:-	-1.57105	1.72782e-176	-0.517872	3.4982e-11	-	-1	0.517872	15.2875	2209	chr15,75355837,75358046	1	chr15:MAN2C1:75355837:75358046:-
41276	MANSC1	0.00121234	0.00749836	chr12:12326056:-	chr12:12329264:-	1.611	4.48158e-49	-0.395574	0.00867015	-	-1	0.395574	2.12503	3208	chr12,12326056,12329264	1	chr12:MANSC1:12326056:12329264:-
41277	MANSC1	0.00121234	0.00749836	chr12:12326056:-	chr12:12329468:-	0.590387	2.12583e-06	-0.736715	5.52578e-05	-	-1	0.736715	2.12503	3412	chr12,12326056,12329468	1	chr12:MANSC1:12326056:12329468:-
41278	MANSC1	0.00121234	0.00749836	chr12:12329264:-	chr12:12329468:-	-1.02061	5.68685e-32	-0.341142	0.0147422	-	-1	0.341142	2.12503	204	chr12,12329264,12329468	1	chr12:MANSC1:12329264:12329468:-
41280	MAP1A	0.00513897	0.0275421	chr15:43522741:+	chr15:43531611:+	-0.828322	0	0.0653437	0.00514253	+	1	0.0653437	1.56	8870	chr15,43522741,43531611	1	chr15:MAP1A:43522741:43531611:+
41299	MAP2K1	0.00354546	0.0196616	chr15:66444865:+	chr15:66490904:+	-0.819631	1.14554e-05	0.968829	4.56039e-05	+	1	0.968829	1.70638	46039	chr15,66444865,66490904	1	chr15:MAP2K1:66444865:66490904:+
41300	MAP2K1	0.00354546	0.0196616	chr15:66444865:+	chr15:66491532:+	2.13598	3.87789e-85	0.419087	0.00732534	+	1	0.419087	1.70638	46667	chr15,66444865,66491532	1	chr15:MAP2K1:66444865:66491532:+
41301	MAP2K1	0.00354546	0.0196616	chr15:66490904:+	chr15:66491532:+	2.95561	1.57226e-76	-0.549741	0.00394235	+	1	-0.549741	1.70638	628	chr15,66490904,66491532	1	chr15:MAP2K1:66490904:66491532:+
41366	MAP2K7	2.0222e-06	2.14594e-05	chr19:7913754:+	chr19:7914417:+	-0.809486	9.25338e-161	0.190447	2.10164e-06	+	1	0.190447	4.66838	663	chr19,7913754,7914417	1	chr19:MAP2K7:7913754:7914417:+
41380	MAP3K12	1.34886e-31	1.21963e-29	chr12:53479669:-	chr12:53480492:-	-0.800119	3.80606e-73	0.700036	4.39077e-31	-	-1	-0.700036	28.9138	823	chr12,53479669,53480492	1	chr12:MAP3K12:53479669:53480492:-
41407	MAP3K4	4.76956e-06	4.74656e-05	chr6:161057164:+	chr6:161117380:+	1.37384	3.28595e-86	0.458161	4.92563e-06	+	1	0.458161	4.32362	60216	chr6,161057164,161117380	1	chr6:MAP3K4:161057164:161117380:+
41490	MAP6D1	4.63203e-32	4.26956e-30	chr3:183814242:-	chr3:183815922:-	2.28257	0	0.470431	2.33824e-25	-	-1	-0.470431	29.3696	1680	chr3,183814242,183815922	1	chr3:MAP6D1:183814242:183815922:-
41491	MAP6D1	4.63203e-32	4.26956e-30	chr3:183814242:-	chr3:183824333:-	0.877229	3.45025e-165	0.706007	2.14692e-46	-	-1	-0.706007	29.3696	10091	chr3,183814242,183824333	1	chr3:MAP6D1:183814242:183824333:-
41492	MAP6D1	4.63203e-32	4.26956e-30	chr3:183815922:-	chr3:183824333:-	-1.40534	0	0.235577	3.05508e-19	-	-1	-0.235577	29.3696	8411	chr3,183815922,183824333	1	chr3:MAP6D1:183815922:183824333:-
41514	MAP7D1	4.74131e-18	2.06486e-16	chr1:36178823:+	chr1:36180849:+	2.13227	0	0.450146	5.78733e-18	+	1	0.450146	15.6851	2026	chr1,36178823,36180849	1	chr1:MAP7D1:36178823:36180849:+
41521	MAP7D3	1.91361e-17	7.95809e-16	chrX:136210785:-	chrX:136244631:-	-2.03087	1.9413e-21	1.82211	3.70272e-14	-	-1	-1.82211	15.0992	33846	chrX,136210785,136244631	1	chrX:MAP7D3:136210785:136244631:-
41522	MAP9	0.00261451	0.0149441	chr4:155342658:-	chr4:155345632:-	0.295035	3.74473e-07	-0.145854	0.0776431	-	-1	0.145854	1.82553	2974	chr4,155342658,155345632	1	chr4:MAP9:155342658:155345632:-
41523	MAP9	0.00261451	0.0149441	chr4:155342658:-	chr4:155355071:-	0.295035	3.74473e-07	-0.301364	0.000348853	-	-1	0.301364	1.82553	12413	chr4,155342658,155355071	1	chr4:MAP9:155342658:155355071:-
41524	MAP9	0.00261451	0.0149441	chr4:155345632:-	chr4:155355071:-	2.55761e-17	1	-0.15551	0.0510055	-	-1	0.15551	1.82553	9439	chr4,155345632,155355071	1	chr4:MAP9:155345632:155355071:-
41623	MAPK4	4.60078e-10	8.39997e-09	chr18:50674041:+	chr18:50731824:+	-0.740019	8.80082e-07	1.31973	1.28028e-09	+	1	1.31973	8.07572	57783	chr18,50674041,50731824	1	chr18:MAPK4:50674041:50731824:+
41624	MAPK6	0.00483518	0.0260825	chr15:52046152:+	chr15:52065015:+	0.620827	4.0245e-14	0.225595	0.0682537	+	1	0.225595	1.58365	18863	chr15,52046152,52065015	1	chr15:MAPK6:52046152:52065015:+
41625	MAPK6	0.00483518	0.0260825	chr15:52046152:+	chr15:52065615:+	0.89593	4.16152e-30	-0.00658371	0.956596	+	1	-0.00658371	1.58365	19463	chr15,52046152,52065615	1	chr15:MAPK6:52046152:52065615:+
41626	MAPK6	0.00483518	0.0260825	chr15:52046152:+	chr15:52066239:+	2.32102	3.18897e-245	0.365673	0.00055566	+	1	0.365673	1.58365	20087	chr15,52046152,52066239	1	chr15:MAPK6:52046152:52066239:+
41627	MAPK6	0.00483518	0.0260825	chr15:52065015:+	chr15:52065615:+	0.275103	1.94145e-05	-0.232178	0.0153942	+	1	-0.232178	1.58365	600	chr15,52065015,52065615	1	chr15:MAPK6:52065015:52065615:+
41628	MAPK6	0.00483518	0.0260825	chr15:52065015:+	chr15:52066239:+	1.70019	1.77329e-227	0.140079	0.0651049	+	1	0.140079	1.58365	1224	chr15,52065015,52066239	1	chr15:MAPK6:52065015:52066239:+
41629	MAPK6	0.00483518	0.0260825	chr15:52065615:+	chr15:52066239:+	1.42509	7.32184e-201	0.372257	1.82269e-07	+	1	0.372257	1.58365	624	chr15,52065615,52066239	1	chr15:MAPK6:52065615:52066239:+
41653	MAPK8IP3	1.80009e-33	1.81809e-31	chr16:1744824:+	chr16:1755535:+	0.740817	3.31081e-35	0.863824	4.57367e-19	+	1	0.863824	30.7404	10711	chr16,1744824,1755535	1	chr16:MAPK8IP3:1744824:1755535:+
41654	MAPK8IP3	1.80009e-33	1.81809e-31	chr16:1744824:+	chr16:1770315:+	2.70745	0	1.02703	2.45385e-32	+	1	1.02703	30.7404	25491	chr16,1744824,1770315	1	chr16:MAPK8IP3:1744824:1770315:+
41655	MAPK8IP3	1.80009e-33	1.81809e-31	chr16:1755535:+	chr16:1770315:+	1.96663	0	0.163203	0.000868196	+	1	0.163203	30.7404	14780	chr16,1755535,1770315	1	chr16:MAPK8IP3:1755535:1770315:+
41780	MARCH2	8.62592e-18	3.70563e-16	chr19:8415734:+	chr19:8439017:+	0.448777	8.42413e-20	0.700479	1.13461e-18	+	1	0.700479	15.4311	23283	chr19,8415734,8439017	1	chr19:MARCH2:8415734:8439017:+
41781	MARCH2	8.62592e-18	3.70563e-16	chr19:8415734:+	chr19:8439732:+	-1.92181	3.61923e-71	0.175746	0.321548	+	1	0.175746	15.4311	23998	chr19,8415734,8439732	1	chr19:MARCH2:8415734:8439732:+
41782	MARCH2	8.62592e-18	3.70563e-16	chr19:8439017:+	chr19:8439732:+	-2.37059	2.19138e-112	-0.524732	0.00201898	+	1	-0.524732	15.4311	715	chr19,8439017,8439732	1	chr19:MARCH2:8439017:8439732:+
41911	MARS	4.26309e-24	2.54552e-22	chr12:57516334:+	chr12:57516648:+	0.699153	1.17082e-55	0.601828	3.16723e-24	+	1	0.601828	21.5942	314	chr12,57516334,57516648	1	chr12:MARS:57516334:57516648:+
41912	MARS2	1.59029e-09	2.67012e-08	chr2:197708395:+	chr2:197716688:+	-1.23858	1.4106e-38	0.49167	0.000106477	+	1	0.49167	7.57347	8293	chr2,197708395,197716688	1	chr2:MARS2:197708395:197716688:+
41913	MARS2	1.59029e-09	2.67012e-08	chr2:197708395:+	chr2:197719151:+	-0.286322	3.34454e-05	0.533957	1.192e-08	+	1	0.533957	7.57347	10756	chr2,197708395,197719151	1	chr2:MARS2:197708395:197719151:+
41914	MARS2	1.59029e-09	2.67012e-08	chr2:197716688:+	chr2:197719151:+	0.952256	5.74215e-22	0.042287	0.740325	+	1	0.042287	7.57347	2463	chr2,197716688,197719151	1	chr2:MARS2:197716688:197719151:+
41925	MAST4	1.52341e-13	4.27907e-12	chr5:67167367:+	chr5:67169304:+	-0.899354	4.73728e-16	-0.634199	1.72566e-05	+	1	-0.634199	11.3687	1937	chr5,67167367,67169304	1	chr5:MAST4:67167367:67169304:+
41926	MAST4	1.52341e-13	4.27907e-12	chr5:67167367:+	chr5:67169593:+	0.529897	1.70334e-12	-0.681975	1.4822e-12	+	1	-0.681975	11.3687	2226	chr5,67167367,67169593	1	chr5:MAST4:67167367:67169593:+
41927	MAST4	1.52341e-13	4.27907e-12	chr5:67169304:+	chr5:67169593:+	1.42925	5.49278e-43	-0.0477764	0.739186	+	1	-0.0477764	11.3687	289	chr5,67169304,67169593	1	chr5:MAST4:67169304:67169593:+
41949	MATN2	0.000256982	0.00183282	chr8:97945072:+	chr8:98035840:+	1.09137	2.10505e-25	0.0362339	0.818839	+	1	0.0362339	2.73688	90768	chr8,97945072,98035840	1	chr8:MATN2:97945072:98035840:+
41950	MATN2	0.000256982	0.00183282	chr8:97945072:+	chr8:98036155:+	2.3956	3.52087e-141	0.559621	8.01112e-05	+	1	0.559621	2.73688	91083	chr8,97945072,98036155	1	chr8:MATN2:97945072:98036155:+
41951	MATN2	0.000256982	0.00183282	chr8:97945072:+	chr8:98036724:+	1.13291	1.64036e-27	0.678263	8.5167e-06	+	1	0.678263	2.73688	91652	chr8,97945072,98036724	1	chr8:MATN2:97945072:98036724:+
41952	MATN2	0.000256982	0.00183282	chr8:98035840:+	chr8:98036155:+	1.30423	1.93114e-107	0.523387	1.49734e-09	+	1	0.523387	2.73688	315	chr8,98035840,98036155	1	chr8:MATN2:98035840:98036155:+
41953	MATN2	0.000256982	0.00183282	chr8:98035840:+	chr8:98036724:+	0.041549	0.572051	0.642029	4.30836e-10	+	1	0.642029	2.73688	884	chr8,98035840,98036724	1	chr8:MATN2:98035840:98036724:+
41954	MATN2	0.000256982	0.00183282	chr8:98036155:+	chr8:98036724:+	-1.26268	4.26891e-104	0.118641	0.115553	+	1	0.118641	2.73688	569	chr8,98036155,98036724	1	chr8:MATN2:98036155:98036724:+
41991	MAU2	1.77e-27	1.28278e-25	chr19:19347187:+	chr19:19357791:+	1.39164	9.86093e-163	0.98868	3.22352e-32	+	1	0.98868	24.8918	10604	chr19,19347187,19357791	1	chr19:MAU2:19347187:19357791:+
41992	MAU2	1.77e-27	1.28278e-25	chr19:19347187:+	chr19:19358677:+	2.12721	0	0.769463	2.3989e-21	+	1	0.769463	24.8918	11490	chr19,19347187,19358677	1	chr19:MAU2:19347187:19358677:+
41993	MAU2	1.77e-27	1.28278e-25	chr19:19357791:+	chr19:19358677:+	0.735568	1.93467e-154	-0.219217	2.9383e-09	+	1	-0.219217	24.8918	886	chr19,19357791,19358677	1	chr19:MAU2:19357791:19358677:+
42015	MAX	1.50223e-06	1.62996e-05	chr14:65058920:-	chr14:65075202:-	1.65671	4.5475e-226	0.295413	5.27258e-05	-	-1	-0.295413	4.78782	16282	chr14,65058920,65075202	1	chr14:MAX:65058920:65075202:-
42016	MAX	1.50223e-06	1.62996e-05	chr14:65058920:-	chr14:65077280:-	1.71574	1.53481e-244	0.377337	2.01555e-07	-	-1	-0.377337	4.78782	18360	chr14,65058920,65077280	1	chr14:MAX:65058920:65077280:-
42017	MAX	1.50223e-06	1.62996e-05	chr14:65075202:-	chr14:65077280:-	0.0590335	0.0403408	0.0819243	0.0314647	-	-1	-0.0819243	4.78782	2078	chr14,65075202,65077280	1	chr14:MAX:65075202:65077280:-
42254	MCAM	0.000831615	0.00529534	chr11:119308529:-	chr11:119308786:-	0.228995	6.56586e-43	-0.0847459	0.000830949	-	-1	0.0847459	2.27611	257	chr11,119308529,119308786	1	chr11:MCAM:119308529:119308786:-
42352	MCM5	0.000724141	0.0046547	chr22:35423341:+	chr22:35424466:+	2.45521	1.68287e-68	-0.634289	0.000966478	+	1	-0.634289	2.33211	1125	chr22,35423341,35424466	1	chr22:MCM5:35423341:35424466:+
42353	MCM5	0.000724141	0.0046547	chr22:35423341:+	chr22:35425282:+	1.61158	8.94023e-28	-0.838842	5.72052e-05	+	1	-0.838842	2.33211	1941	chr22,35423341,35425282	1	chr22:MCM5:35423341:35425282:+
42354	MCM5	0.000724141	0.0046547	chr22:35423341:+	chr22:35425431:+	0.0602467	0.748231	-0.12376	0.629674	+	1	-0.12376	2.33211	2090	chr22,35423341,35425431	1	chr22:MCM5:35423341:35425431:+
42355	MCM5	0.000724141	0.0046547	chr22:35423341:+	chr22:35427286:+	0.98457	4.4733e-10	-0.546124	0.0139368	+	1	-0.546124	2.33211	3945	chr22,35423341,35427286	1	chr22:MCM5:35423341:35427286:+
42356	MCM5	0.000724141	0.0046547	chr22:35424466:+	chr22:35425282:+	-0.843628	9.78505e-32	-0.204553	0.0886148	+	1	-0.204553	2.33211	816	chr22,35424466,35425282	1	chr22:MCM5:35424466:35425282:+
42357	MCM5	0.000724141	0.0046547	chr22:35424466:+	chr22:35425431:+	-2.39496	7.0427e-69	0.510529	0.00782855	+	1	0.510529	2.33211	965	chr22,35424466,35425431	1	chr22:MCM5:35424466:35425431:+
42358	MCM5	0.000724141	0.0046547	chr22:35424466:+	chr22:35427286:+	-1.47064	2.30503e-58	0.0881652	0.536136	+	1	0.0881652	2.33211	2820	chr22,35424466,35427286	1	chr22:MCM5:35424466:35427286:+
42359	MCM5	0.000724141	0.0046547	chr22:35425282:+	chr22:35425431:+	-1.55133	4.24433e-27	0.715082	0.0005951	+	1	0.715082	2.33211	149	chr22,35425282,35425431	1	chr22:MCM5:35425282:35425431:+
42360	MCM5	0.000724141	0.0046547	chr22:35425282:+	chr22:35427286:+	-0.627007	7.84413e-10	0.292719	0.0738808	+	1	0.292719	2.33211	2004	chr22,35425282,35427286	1	chr22:MCM5:35425282:35427286:+
42361	MCM5	0.000724141	0.0046547	chr22:35425431:+	chr22:35427286:+	0.924323	2.1832e-09	-0.422364	0.0569951	+	1	-0.422364	2.33211	1855	chr22,35425431,35427286	1	chr22:MCM5:35425431:35427286:+
42363	MCM7	2.67493e-07	3.2517e-06	chr7:100092780:-	chr7:100100213:-	-1.45001	1.47305e-169	-0.390424	2.85016e-07	-	-1	0.390424	5.48789	7433	chr7,100092780,100100213	1	chr7:MCM7:100092780:100100213:-
42438	MCTP1	0.00146649	0.00887372	chr5:94705550:-	chr5:95061409:-	-0.502301	8.44187e-06	-0.492321	0.00148083	-	-1	0.492321	2.05189	355859	chr5,94705550,95061409	1	chr5:MCTP1:94705550:95061409:-
42477	MDGA1	0.00302873	0.0170598	chr6:37632517:-	chr6:37637103:-	0.11613	0.535444	-0.761649	0.00326625	-	-1	0.761649	1.76803	4586	chr6,37632517,37637103	1	chr6:MDGA1:37632517:37637103:-
42579	ME2	7.63677e-07	8.73536e-06	chr18:50879855:+	chr18:50916046:+	0.684779	8.45096e-06	-1.21052	3.38027e-08	+	1	-1.21052	5.05872	36191	chr18,50879855,50916046	1	chr18:ME2:50879855:50916046:+
42580	ME2	7.63677e-07	8.73536e-06	chr18:50879855:+	chr18:50933276:+	0.611317	8.64319e-05	-0.849378	6.05041e-05	+	1	-0.849378	5.05872	53421	chr18,50879855,50933276	1	chr18:ME2:50879855:50933276:+
42581	ME2	7.63677e-07	8.73536e-06	chr18:50879855:+	chr18:50947890:+	2.94319	7.28417e-116	-0.744949	5.00261e-06	+	1	-0.744949	5.05872	68035	chr18,50879855,50947890	1	chr18:ME2:50879855:50947890:+
42582	ME2	7.63677e-07	8.73536e-06	chr18:50916046:+	chr18:50933276:+	-0.0734618	0.566856	0.361144	0.082765	+	1	0.361144	5.05872	17230	chr18,50916046,50933276	1	chr18:ME2:50916046:50933276:+
42583	ME2	7.63677e-07	8.73536e-06	chr18:50916046:+	chr18:50947890:+	2.25841	9.87113e-129	0.465573	0.00330934	+	1	0.465573	5.05872	31844	chr18,50916046,50947890	1	chr18:ME2:50916046:50947890:+
42584	ME2	7.63677e-07	8.73536e-06	chr18:50933276:+	chr18:50947890:+	2.33187	2.17853e-128	0.104429	0.480247	+	1	0.104429	5.05872	14614	chr18,50933276,50947890	1	chr18:ME2:50933276:50947890:+
42641	MED10	0.000598131	0.00392172	chr5:6371899:-	chr5:6372161:-	-0.809486	1.53792e-56	-0.231291	0.000582534	-	-1	0.231291	2.40652	262	chr5,6371899,6372161	1	chr5:MED10:6371899:6372161:-
42702	MED16	0.000399903	0.00270998	chr19:863306:-	chr19:867710:-	-0.115513	0.454244	1.0668	3.14244e-08	-	-1	-1.0668	2.56703	4404	chr19,863306,867710	1	chr19:MED16:863306:867710:-
42703	MED16	0.000399903	0.00270998	chr19:863306:-	chr19:867963:-	2.68407	1.14572e-132	0.485957	0.00105819	-	-1	-0.485957	2.56703	4657	chr19,863306,867963	1	chr19:MED16:863306:867963:-
42704	MED16	0.000399903	0.00270998	chr19:867710:-	chr19:867963:-	2.79959	1.54393e-129	-0.580843	1.12265e-05	-	-1	0.580843	2.56703	253	chr19,867710,867963	1	chr19:MED16:867710:867963:-
42705	MED17	1.53414e-30	1.36122e-28	chr11:93788216:+	chr11:93812405:+	0.0821196	0.0726327	0.821137	2.8745e-36	+	1	0.821137	27.8661	24189	chr11,93788216,93812405	1	chr11:MED17:93788216:93812405:+
42706	MED17	1.53414e-30	1.36122e-28	chr11:93788216:+	chr11:93813288:+	-1.79718	1.07315e-93	-0.260909	0.0738352	+	1	-0.260909	27.8661	25072	chr11,93788216,93813288	1	chr11:MED17:93788216:93813288:+
42707	MED17	1.53414e-30	1.36122e-28	chr11:93812405:+	chr11:93813288:+	-1.8793	2.08005e-103	-1.08205	3.08554e-14	+	1	-1.08205	27.8661	883	chr11,93812405,93813288	1	chr11:MED17:93812405:93813288:+
42708	MED19	0.000259099	0.00184524	chr11:57703637:-	chr11:57703760:-	0.474268	4.8614e-07	0.688721	2.12219e-06	-	-1	-0.688721	2.73395	123	chr11,57703637,57703760	1	chr11:MED19:57703637:57703760:-
42709	MED19	0.000259099	0.00184524	chr11:57703637:-	chr11:57704719:-	1.78174	6.40008e-110	0.388056	0.00272603	-	-1	-0.388056	2.73395	1082	chr11,57703637,57704719	1	chr11:MED19:57703637:57704719:-
42710	MED19	0.000259099	0.00184524	chr11:57703760:-	chr11:57704719:-	1.30747	7.43971e-88	-0.300665	0.000967049	-	-1	0.300665	2.73395	959	chr11,57703760,57704719	1	chr11:MED19:57703760:57704719:-
42729	MED22	4.96192e-08	6.75875e-07	chr9:133340905:-	chr9:133345642:-	-1.67318	7.6332e-91	-0.705444	8.03693e-08	-	-1	0.705444	6.17013	4737	chr9,133340905,133345642	1	chr9:MED22:133340905:133345642:-
42736	MED24	1.75457e-06	1.878e-05	chr17:40019104:-	chr17:40034207:-	-2.85772	1.47544e-197	-0.76945	3.71934e-06	-	-1	0.76945	4.7263	15103	chr17,40019104,40034207	1	chr17:MED24:40019104:40034207:-
42737	MED25	0.000240282	0.00172042	chr19:49836947:+	chr19:49840275:+	-0.25643	4.61741e-05	-0.443614	2.91783e-06	+	1	-0.443614	2.76437	3328	chr19,49836947,49840275	1	chr19:MED25:49836947:49840275:+
42738	MED25	0.000240282	0.00172042	chr19:49836947:+	chr19:49840384:+	-1.54975	7.20408e-55	0.0430894	0.755079	+	1	0.0430894	2.76437	3437	chr19,49836947,49840384	1	chr19:MED25:49836947:49840384:+
42739	MED25	0.000240282	0.00172042	chr19:49840275:+	chr19:49840384:+	-1.29332	6.04152e-37	0.486704	0.000848526	+	1	0.486704	2.76437	109	chr19,49840275,49840384	1	chr19:MED25:49840275:49840384:+
42942	MEF2D	1.01654e-05	9.45256e-05	chr1:156463727:-	chr1:156466257:-	0.472604	6.14416e-44	0.213052	1.03051e-05	-	-1	-0.213052	4.02445	2530	chr1,156463727,156466257	1	chr1:MEF2D:156463727:156466257:-
42943	MEGF10	2.77134e-11	5.63406e-10	chr5:127424604:+	chr5:127458617:+	1.58824	0	0.375627	3.31334e-12	+	1	0.375627	9.24918	34013	chr5,127424604,127458617	1	chr5:MEGF10:127424604:127458617:+
42944	MEGF10	2.77134e-11	5.63406e-10	chr5:127424604:+	chr5:127460931:+	1.75254	0	0.316009	3.35362e-09	+	1	0.316009	9.24918	36327	chr5,127424604,127460931	1	chr5:MEGF10:127424604:127460931:+
42945	MEGF10	2.77134e-11	5.63406e-10	chr5:127458617:+	chr5:127460931:+	0.164303	9.29594e-16	-0.0596184	0.0335428	+	1	-0.0596184	9.24918	2314	chr5,127458617,127460931	1	chr5:MEGF10:127458617:127460931:+
42946	MEGF11	1.19e-07	1.53713e-06	chr15:65895080:-	chr15:65895299:-	1.30098	5.50166e-17	-1.10435	1.98444e-07	-	-1	1.10435	5.81329	219	chr15,65895080,65895299	1	chr15:MEGF11:65895080:65895299:-
42998	MEPCE	5.36603e-08	7.28828e-07	chr7:100433674:+	chr7:100434118:+	1.11241	5.49474e-51	0.638799	3.51762e-08	+	1	0.638799	6.13738	444	chr7,100433674,100434118	1	chr7:MEPCE:100433674:100434118:+
42999	MEPCE	5.36603e-08	7.28828e-07	chr7:100433674:+	chr7:100435139:+	-0.538997	3.54772e-07	0.467253	0.00326891	+	1	0.467253	6.13738	1465	chr7,100433674,100435139	1	chr7:MEPCE:100433674:100435139:+
43000	MEPCE	5.36603e-08	7.28828e-07	chr7:100434118:+	chr7:100435139:+	-1.6514	2.72486e-72	-0.171546	0.186654	+	1	-0.171546	6.13738	1021	chr7,100434118,100435139	1	chr7:MEPCE:100434118:100435139:+
43053	METTL13	0.00358916	0.0198413	chr1:171790822:+	chr1:171796942:+	2.41339	4.88139e-80	0.57844	0.000876287	+	1	0.57844	1.70243	6120	chr1,171790822,171796942	1	chr1:METTL13:171790822:171796942:+
43054	METTL13	0.00358916	0.0198413	chr1:171790822:+	chr1:171797716:+	1.35698	3.57166e-23	0.265365	0.154179	+	1	0.265365	1.70243	6894	chr1,171790822,171797716	1	chr1:METTL13:171790822:171797716:+
43055	METTL13	0.00358916	0.0198413	chr1:171796942:+	chr1:171797716:+	-1.05641	6.91375e-49	-0.313075	0.000667911	+	1	-0.313075	1.70243	774	chr1,171796942,171797716	1	chr1:METTL13:171796942:171797716:+
43114	METTL18	2.07645e-07	2.59052e-06	chr1:169792529:-	chr1:169792890:-	-0.843491	6.66435e-13	-0.488108	0.0025432	-	-1	0.488108	5.58661	361	chr1,169792529,169792890	1	chr1:METTL18:169792529:169792890:-
43115	METTL18	2.07645e-07	2.59052e-06	chr1:169792529:-	chr1:169793333:-	-0.153007	0.106267	-0.66519	4.65405e-07	-	-1	0.66519	5.58661	804	chr1,169792529,169793333	1	chr1:METTL18:169792529:169793333:-
43116	METTL18	2.07645e-07	2.59052e-06	chr1:169792890:-	chr1:169793333:-	0.690484	9.37945e-09	-0.177081	0.30752	-	-1	0.177081	5.58661	443	chr1,169792890,169793333	1	chr1:METTL18:169792890:169793333:-
43242	METTL3	7.62304e-07	8.73017e-06	chr14:21498100:-	chr14:21505736:-	-2.25074	3.16849e-217	-0.383666	0.0001894	-	-1	0.383666	5.05898	7636	chr14,21498100,21505736	1	chr14:METTL3:21498100:21505736:-
43243	METTL3	7.62304e-07	8.73017e-06	chr14:21498100:-	chr14:21507837:-	-2.02173	4.02263e-215	-0.328651	0.000325185	-	-1	0.328651	5.05898	9737	chr14,21498100,21507837	1	chr14:METTL3:21498100:21507837:-
43244	METTL3	7.62304e-07	8.73017e-06	chr14:21505736:-	chr14:21507837:-	0.229002	0.0120223	0.055015	0.67504	-	-1	-0.055015	5.05898	2101	chr14,21505736,21507837	1	chr14:METTL3:21505736:21507837:-
43285	METTL7A	2.44703e-08	3.45716e-07	chr12:50930284:+	chr12:50931964:+	0.139502	0.000543741	0.181703	0.00310747	+	1	0.181703	6.46128	1680	chr12,50930284,50931964	1	chr12:METTL7A:50930284:50931964:+
43286	METTL7A	2.44703e-08	3.45716e-07	chr12:50930284:+	chr12:50932508:+	1.34504	0	0.30304	2.46855e-09	+	1	0.30304	6.46128	2224	chr12,50930284,50932508	1	chr12:METTL7A:50930284:50932508:+
43287	METTL7A	2.44703e-08	3.45716e-07	chr12:50931964:+	chr12:50932508:+	1.20553	0	0.121337	0.00851111	+	1	0.121337	6.46128	544	chr12,50931964,50932508	1	chr12:METTL7A:50931964:50932508:+
43382	MFGE8	2.8846e-08	4.02741e-07	chr15:88898711:-	chr15:88904755:-	-2.13227	1.68642e-99	-0.987794	1.36512e-07	-	-1	0.987794	6.39497	6044	chr15,88898711,88904755	1	chr15:MFGE8:88898711:88904755:-
43383	MFHAS1	0.00161116	0.00965067	chr8:8783354:-	chr8:8785527:-	-0.253346	0.0331978	-0.551452	0.0017189	-	-1	0.551452	2.01544	2173	chr8,8783354,8785527	1	chr8:MFHAS1:8783354:8785527:-
43560	MGAT2	3.45775e-05	0.000287484	chr14:49622915:+	chr14:49623806:+	0.0680262	0.392107	0.537852	4.00757e-05	+	1	0.537852	3.54139	891	chr14,49622915,49623806	1	chr14:MGAT2:49622915:49623806:+
43577	MGAT4B	0.00131317	0.0080486	chr5:179791101:-	chr5:179797610:-	1.79059	3.15483e-124	0.341673	0.00129681	-	-1	-0.341673	2.09428	6509	chr5,179791101,179797610	1	chr5:MGAT4B:179791101:179797610:-
43614	MGLL	0.000641186	0.00416661	chr3:127689111:-	chr3:127692117:-	-0.970057	6.2e-15	0.450182	0.00538564	-	-1	-0.450182	2.38022	3006	chr3,127689111,127692117	1	chr3:MGLL:127689111:127692117:-
43615	MGLL	0.000641186	0.00416661	chr3:127689111:-	chr3:127692219:-	-0.853333	8.50692e-13	0.430832	0.00572258	-	-1	-0.430832	2.38022	3108	chr3,127689111,127692219	1	chr3:MGLL:127689111:127692219:-
43616	MGLL	0.000641186	0.00416661	chr3:127692117:-	chr3:127692219:-	0.116724	0.422731	-0.0193501	0.916416	-	-1	0.0193501	2.38022	102	chr3,127692117,127692219	1	chr3:MGLL:127692117:127692219:-
43627	MGMT	4.68858e-05	0.000382417	chr10:129589502:+	chr10:129590457:+	-0.0746506	0.593368	0.431054	0.0604533	+	1	0.431054	3.41746	955	chr10,129589502,129590457	1	chr10:MGMT:129589502:129590457:+
43628	MGMT	4.68858e-05	0.000382417	chr10:129589502:+	chr10:129767104:+	2.41833	3.79134e-126	0.68763	8.52423e-05	+	1	0.68763	3.41746	177602	chr10,129589502,129767104	1	chr10:MGMT:129589502:129767104:+
43629	MGMT	4.68858e-05	0.000382417	chr10:129589502:+	chr10:129768042:+	-0.0565778	0.684314	0.908511	2.88869e-05	+	1	0.908511	3.41746	178540	chr10,129589502,129768042	1	chr10:MGMT:129589502:129768042:+
43630	MGMT	4.68858e-05	0.000382417	chr10:129590457:+	chr10:129767104:+	2.49298	3.64346e-125	0.256576	0.108168	+	1	0.256576	3.41746	176647	chr10,129590457,129767104	1	chr10:MGMT:129590457:129767104:+
43631	MGMT	4.68858e-05	0.000382417	chr10:129590457:+	chr10:129768042:+	0.0180728	0.898547	0.477456	0.0199287	+	1	0.477456	3.41746	177585	chr10,129590457,129768042	1	chr10:MGMT:129590457:129768042:+
43632	MGMT	4.68858e-05	0.000382417	chr10:129767104:+	chr10:129768042:+	-2.47491	1.99032e-125	0.22088	0.118222	+	1	0.22088	3.41746	938	chr10,129767104,129768042	1	chr10:MGMT:129767104:129768042:+
43636	MGST3	8.30661e-13	2.13721e-11	chr1:165639009:+	chr1:165643348:+	-0.187212	0.000154682	0.111226	0.0846311	+	1	0.111226	10.6702	4339	chr1,165639009,165643348	1	chr1:MGST3:165639009:165643348:+
43637	MGST3	8.30661e-13	2.13721e-11	chr1:165639009:+	chr1:165655620:+	1.84197	0	-0.41534	5.27359e-18	+	1	-0.41534	10.6702	16611	chr1,165639009,165655620	1	chr1:MGST3:165639009:165655620:+
43638	MGST3	8.30661e-13	2.13721e-11	chr1:165643348:+	chr1:165655620:+	2.02918	0	-0.526565	5.37455e-25	+	1	-0.526565	10.6702	12272	chr1,165643348,165655620	1	chr1:MGST3:165643348:165655620:+
43744	MICALL2	2.21376e-28	1.73698e-26	chr7:1434359:-	chr7:1449517:-	-0.833053	5.07579e-106	-0.553242	1.08416e-28	-	-1	0.553242	25.7602	15158	chr7,1434359,1449517	1	chr7:MICALL2:1434359:1449517:-
43772	MID1	3.39551e-07	4.06519e-06	chrX:10445586:-	chrX:10732743:-	-0.0760366	0.469225	-0.819347	5.00167e-07	-	-1	0.819347	5.39092	287157	chrX,10445586,10732743	1	chrX:MID1:10445586:10732743:-
43836	MIF	2.10652e-71	8.33304e-69	chr22:23894901:+	chr22:23895173:+	2.84022	0	-0.866596	3.18578e-64	+	1	-0.866596	68.0792	272	chr22,23894901,23895173	1	chr22:MIF:23894901:23895173:+
44033	MKNK1	0.00201306	0.0117612	chr1:46557407:-	chr1:46580440:-	-1.26567	3.2942e-34	-0.476799	0.00213264	-	-1	0.476799	1.92955	23033	chr1,46557407,46580440	1	chr1:MKNK1:46557407:46580440:-
44146	MLLT11	0.000323874	0.00223626	chr1:151067632:+	chr1:151067983:+	-0.793889	1.06737e-07	0.402494	0.0318182	+	1	0.402494	2.65048	351	chr1,151067632,151067983	1	chr1:MLLT11:151067632:151067983:+
44147	MLLT11	0.000323874	0.00223626	chr1:151067632:+	chr1:151068456:+	1.70348	7.67384e-79	0.429651	0.000282684	+	1	0.429651	2.65048	824	chr1,151067632,151068456	1	chr1:MLLT11:151067632:151068456:+
44148	MLLT11	0.000323874	0.00223626	chr1:151067983:+	chr1:151068456:+	2.49737	1.5026e-83	0.0271569	0.863376	+	1	0.0271569	2.65048	473	chr1,151067983,151068456	1	chr1:MLLT11:151067983:151068456:+
44263	MMP17	1.17849e-06	1.2905e-05	chr12:131851774:+	chr12:131853863:+	-2.3892	9.12493e-139	-0.919046	5.91833e-06	+	1	-0.919046	4.88924	2089	chr12,131851774,131853863	1	chr12:MMP17:131851774:131853863:+
44271	MMS19	0.00194513	0.0114254	chr10:97457082:-	chr10:97458324:-	2.49034	7.59689e-295	0.327319	0.00210621	-	-1	-0.327319	1.94213	1242	chr10,97457082,97458324	1	chr10:MMS19:97457082:97458324:-
44318	MNT	2.5028e-09	4.04109e-08	chr17:2384073:-	chr17:2384240:-	0.664788	1.25062e-24	-0.533378	1.90876e-10	-	-1	0.533378	7.3935	167	chr17,2384073,2384240	1	chr17:MNT:2384073:2384240:-
44319	MNT	2.5028e-09	4.04109e-08	chr17:2384073:-	chr17:2385213:-	-1.05359	3.01313e-24	-0.216269	0.102742	-	-1	0.216269	7.3935	1140	chr17,2384073,2385213	1	chr17:MNT:2384073:2385213:-
44320	MNT	2.5028e-09	4.04109e-08	chr17:2384240:-	chr17:2385213:-	-1.71838	2.97802e-70	0.317109	0.0122661	-	-1	-0.317109	7.3935	973	chr17,2384240,2385213	1	chr17:MNT:2384240:2385213:-
44321	MOAP1	3.06291e-07	3.68092e-06	chr14:93182199:-	chr14:93183553:-	-1.68072	3.00508e-137	-0.483606	2.86354e-07	-	-1	0.483606	5.43404	1354	chr14,93182199,93183553	1	chr14:MOAP1:93182199:93183553:-
44359	MOB3A	6.15241e-05	0.000488795	chr19:2071006:-	chr19:2090653:-	-1.67588	1.20707e-58	-0.178397	0.218092	-	-1	0.178397	3.31087	19647	chr19,2071006,2090653	1	chr19:MOB3A:2071006:2090653:-
44360	MOB3A	6.15241e-05	0.000488795	chr19:2071006:-	chr19:2095758:-	0.176351	0.00159848	-0.321786	3.79918e-05	-	-1	0.321786	3.31087	24752	chr19,2071006,2095758	1	chr19:MOB3A:2071006:2095758:-
44361	MOB3A	6.15241e-05	0.000488795	chr19:2090653:-	chr19:2095758:-	1.85223	4.80516e-73	-0.143389	0.321534	-	-1	0.143389	3.31087	5105	chr19,2090653,2095758	1	chr19:MOB3A:2090653:2095758:-
44408	MON1A	2.47874e-09	4.00905e-08	chr3:49908873:-	chr3:49912706:-	-1.31291	1.80045e-49	-0.897496	8.86665e-09	-	-1	0.897496	7.39696	3833	chr3,49908873,49912706	1	chr3:MON1A:49908873:49912706:-
44443	MORC4	3.09061e-06	3.18937e-05	chrX:106940738:-	chrX:106977216:-	-1.824	1.42704e-56	-0.118496	0.443977	-	-1	0.118496	4.49629	36478	chrX,106940738,106977216	1	chrX:MORC4:106940738:106977216:-
44444	MORC4	3.09061e-06	3.18937e-05	chrX:106940738:-	chrX:106985096:-	0.127189	0.030623	-0.403529	6.49059e-07	-	-1	0.403529	4.49629	44358	chrX,106940738,106985096	1	chrX:MORC4:106940738:106985096:-
44445	MORC4	3.09061e-06	3.18937e-05	chrX:106977216:-	chrX:106985096:-	1.95119	1.56279e-65	-0.285033	0.066744	-	-1	0.285033	4.49629	7880	chrX,106977216,106985096	1	chrX:MORC4:106977216:106985096:-
44446	MORF4L1	0.000428721	0.00289493	chr15:78897229:+	chr15:78897698:+	2.1752	0	-0.173263	0.000437895	+	1	-0.173263	2.53836	469	chr15,78897229,78897698	1	chr15:MORF4L1:78897229:78897698:+
44463	MORN2	2.94503e-07	3.54824e-06	chr2:38882533:+	chr2:38882647:+	1.36148	3.96899e-25	-0.859178	4.78546e-07	+	1	-0.859178	5.44999	114	chr2,38882533,38882647	1	chr2:MORN2:38882533:38882647:+
44488	MPDU1	9.77781e-07	1.08956e-05	chr17:7584253:+	chr17:7585105:+	0.545511	1.13523e-11	-0.056396	0.591386	+	1	-0.056396	4.96275	852	chr17,7584253,7585105	1	chr17:MPDU1:7584253:7585105:+
44489	MPDU1	9.77781e-07	1.08956e-05	chr17:7584253:+	chr17:7588182:+	1.95567	2.9786e-180	-0.549438	1.29967e-09	+	1	-0.549438	4.96275	3929	chr17,7584253,7588182	1	chr17:MPDU1:7584253:7588182:+
44490	MPDU1	9.77781e-07	1.08956e-05	chr17:7585105:+	chr17:7588182:+	1.41016	1.01413e-148	-0.493042	1.82205e-11	+	1	-0.493042	4.96275	3077	chr17,7585105,7588182	1	chr17:MPDU1:7585105:7588182:+
44706	MREG	7.18087e-08	9.60214e-07	chr2:215942785:-	chr2:215944488:-	-0.253346	0.0747249	-1.10813	1.22689e-07	-	-1	1.10813	6.01763	1703	chr2,215942785,215944488	1	chr2:MREG:215942785:215944488:-
44707	MRFAP1	6.57991e-11	1.29069e-09	chr4:6642308:+	chr4:6642696:+	2.42391	0	0.441201	7.55701e-11	+	1	0.441201	8.88918	388	chr4,6642308,6642696	1	chr4:MRFAP1:6642308:6642696:+
44758	MRPL1	3.19187e-12	7.42736e-11	chr4:77952683:+	chr4:77952785:+	0.601503	3.79274e-13	0.874711	7.16913e-12	+	1	0.874711	10.1292	102	chr4,77952683,77952785	1	chr4:MRPL1:77952683:77952785:+
44759	MRPL12	5.29958e-06	5.20312e-05	chr17:81705145:+	chr17:81707173:+	-0.382887	0.00130451	0.147383	0.433491	+	1	0.147383	4.28374	2028	chr17,81705145,81707173	1	chr17:MRPL12:81705145:81707173:+
44760	MRPL12	5.29958e-06	5.20312e-05	chr17:81705145:+	chr17:81707517:+	1.82277	3.47895e-110	0.61848	1.91113e-06	+	1	0.61848	4.28374	2372	chr17,81705145,81707517	1	chr17:MRPL12:81705145:81707517:+
44761	MRPL12	5.29958e-06	5.20312e-05	chr17:81707173:+	chr17:81707517:+	2.20566	5.0858e-115	0.471096	0.00150542	+	1	0.471096	4.28374	344	chr17,81707173,81707517	1	chr17:MRPL12:81707173:81707517:+
44768	MRPL15	0.00295155	0.0166997	chr8:54147901:+	chr8:54149588:+	-1.62876	1.05772e-42	-0.535565	0.00319342	+	1	-0.535565	1.77729	1687	chr8,54147901,54149588	1	chr8:MRPL15:54147901:54149588:+
44795	MRPL21	2.51794e-32	2.34366e-30	chr11:68891278:-	chr11:68892904:-	1.51157	5.15512e-100	-0.797942	1.31771e-19	-	-1	0.797942	29.6301	1626	chr11,68891278,68892904	1	chr11:MRPL21:68891278:68892904:-
44796	MRPL21	2.51794e-32	2.34366e-30	chr11:68891278:-	chr11:68893403:-	0.6856	4.14195e-18	-1.59331	5.37716e-46	-	-1	1.59331	29.6301	2125	chr11,68891278,68893403	1	chr11:MRPL21:68891278:68893403:-
44797	MRPL21	2.51794e-32	2.34366e-30	chr11:68892904:-	chr11:68893403:-	-0.825968	3.05487e-51	-0.795365	3.44872e-18	-	-1	0.795365	29.6301	499	chr11,68892904,68893403	1	chr11:MRPL21:68892904:68893403:-
44801	MRPL23	0.00129592	0.00795313	chr11:1953144:+	chr11:1955142:+	-0.390346	0.0138171	-1.16423	7.32542e-07	+	1	-1.16423	2.09946	1998	chr11,1953144,1955142	1	chr11:MRPL23:1953144:1955142:+
44802	MRPL23	0.00129592	0.00795313	chr11:1953144:+	chr11:1956560:+	2.21982	2.69593e-97	-0.377957	0.00409387	+	1	-0.377957	2.09946	3416	chr11,1953144,1956560	1	chr11:MRPL23:1953144:1956560:+
44803	MRPL23	0.00129592	0.00795313	chr11:1955142:+	chr11:1956560:+	2.61016	4.591e-94	0.786277	0.000120025	+	1	0.786277	2.09946	1418	chr11,1955142,1956560	1	chr11:MRPL23:1955142:1956560:+
44814	MRPL28	0.000519009	0.00344578	chr16:365447:-	chr16:367396:-	2.21863	3.7121e-148	0.432711	0.000531305	-	-1	-0.432711	2.46271	1949	chr16,365447,367396	1	chr16:MRPL28:365447:367396:-
44872	MRPL33	1.3923e-11	2.944e-10	chr2:27779588:+	chr2:27779733:+	1.75962	7.52507e-99	0.826093	6.26877e-12	+	1	0.826093	9.53106	145	chr2,27779588,27779733	1	chr2:MRPL33:27779588:27779733:+
44873	MRPL33	1.3923e-11	2.944e-10	chr2:27779588:+	chr2:27779851:+	-0.725791	7.38634e-08	0.589659	0.00119897	+	1	0.589659	9.53106	263	chr2,27779588,27779851	1	chr2:MRPL33:27779588:27779851:+
44874	MRPL33	1.3923e-11	2.944e-10	chr2:27779733:+	chr2:27779851:+	-2.48541	3.53475e-103	-0.236434	0.109193	+	1	-0.236434	9.53106	118	chr2,27779733,27779851	1	chr2:MRPL33:27779733:27779851:+
44895	MRPL38	0.00179721	0.0106442	chr17:75898644:-	chr17:75903513:-	-2.44969	9.46916e-291	-0.196261	0.0383794	-	-1	0.196261	1.97289	4869	chr17,75898644,75903513	1	chr17:MRPL38:75898644:75903513:-
44896	MRPL38	0.00179721	0.0106442	chr17:75898644:-	chr17:75904268:-	-2.38106	1.55071e-292	-0.231579	0.0123655	-	-1	0.231579	1.97289	5624	chr17,75898644,75904268	1	chr17:MRPL38:75898644:75904268:-
44897	MRPL38	0.00179721	0.0106442	chr17:75903513:-	chr17:75904268:-	0.0686285	0.444153	-0.0353185	0.781688	-	-1	0.0353185	1.97289	755	chr17,75903513,75904268	1	chr17:MRPL38:75903513:75904268:-
44898	MRPL39	5.08067e-18	2.19254e-16	chr21:25585656:-	chr21:25587015:-	-0.29819	7.98501e-19	-0.369564	4.47958e-18	-	-1	0.369564	15.6591	1359	chr21,25585656,25587015	1	chr21:MRPL39:25585656:25587015:-
44921	MRPL43	5.71239e-19	2.6585e-17	chr10:100981376:-	chr10:100986276:-	2.33592	0	0.90852	1.34704e-19	-	-1	-0.90852	16.5754	4900	chr10,100981376,100986276	1	chr10:MRPL43:100981376:100986276:-
44922	MRPL43	5.71239e-19	2.6585e-17	chr10:100981376:-	chr10:100986742:-	-0.25669	0.0039036	0.158345	0.270193	-	-1	-0.158345	16.5754	5366	chr10,100981376,100986742	1	chr10:MRPL43:100981376:100986742:-
44923	MRPL43	5.71239e-19	2.6585e-17	chr10:100986276:-	chr10:100986742:-	-2.59261	8.03227e-307	-0.750175	4.03165e-12	-	-1	0.750175	16.5754	466	chr10,100986276,100986742	1	chr10:MRPL43:100986276:100986742:-
44945	MRPL48	2.76441e-06	2.87148e-05	chr11:73788843:+	chr11:73788976:+	0.690189	1.76384e-10	0.711185	1.03363e-05	+	1	0.711185	4.54189	133	chr11,73788843,73788976	1	chr11:MRPL48:73788843:73788976:+
44946	MRPL48	2.76441e-06	2.87148e-05	chr11:73788843:+	chr11:73864632:+	2.46577	2.07098e-158	0.650811	5.31656e-06	+	1	0.650811	4.54189	75789	chr11,73788843,73864632	1	chr11:MRPL48:73788843:73864632:+
44947	MRPL48	2.76441e-06	2.87148e-05	chr11:73788976:+	chr11:73864632:+	1.77558	4.69601e-152	-0.0603734	0.497118	+	1	-0.0603734	4.54189	75656	chr11,73788976,73864632	1	chr11:MRPL48:73788976:73864632:+
44948	MRPL49	2.709e-05	0.000229636	chr11:65126037:+	chr11:65127379:+	1.76632	7.5831e-61	0.7201	3.91092e-05	+	1	0.7201	3.63896	1342	chr11,65126037,65127379	1	chr11:MRPL49:65126037:65127379:+
44958	MRPL53	0.000354842	0.00243768	chr2:74471963:-	chr2:74472101:-	-0.890532	3.93121e-51	0.2934	0.000362421	-	-1	-0.2934	2.61302	138	chr2,74471963,74472101	1	chr2:MRPL53:74471963:74472101:-
44968	MRPL9	4.94413e-05	0.000401193	chr1:151759676:-	chr1:151759989:-	-2.33041	5.87496e-117	-0.67481	7.38211e-05	-	-1	0.67481	3.39665	313	chr1,151759676,151759989	1	chr1:MRPL9:151759676:151759989:-
45023	MRPS15	3.50295e-12	8.05255e-11	chr1:36454792:-	chr1:36455353:-	-0.326092	0.00761487	0.780787	4.37827e-05	-	-1	-0.780787	10.0941	561	chr1,36454792,36455353	1	chr1:MRPS15:36454792:36455353:-
45024	MRPS15	3.50295e-12	8.05255e-11	chr1:36454792:-	chr1:36455774:-	1.76533	1.8424e-94	1.01866	3.1109e-12	-	-1	-1.01866	10.0941	982	chr1,36454792,36455774	1	chr1:MRPS15:36454792:36455774:-
45025	MRPS15	3.50295e-12	8.05255e-11	chr1:36454792:-	chr1:36461264:-	0.122602	0.258958	0.816872	2.54575e-06	-	-1	-0.816872	10.0941	6472	chr1,36454792,36461264	1	chr1:MRPS15:36454792:36461264:-
45026	MRPS15	3.50295e-12	8.05255e-11	chr1:36455353:-	chr1:36455774:-	2.09142	1.22764e-99	0.237871	0.0838666	-	-1	-0.237871	10.0941	421	chr1,36455353,36455774	1	chr1:MRPS15:36455353:36455774:-
45027	MRPS15	3.50295e-12	8.05255e-11	chr1:36455353:-	chr1:36461264:-	0.448694	0.000167078	0.0360851	0.828484	-	-1	-0.0360851	10.0941	5911	chr1,36455353,36461264	1	chr1:MRPS15:36455353:36461264:-
45028	MRPS15	3.50295e-12	8.05255e-11	chr1:36455774:-	chr1:36461264:-	-1.64272	8.21018e-91	-0.201786	0.07202	-	-1	0.201786	10.0941	5490	chr1,36455774,36461264	1	chr1:MRPS15:36455774:36461264:-
45029	MRPS16	1.05024e-11	2.26099e-10	chr10:73248760:-	chr10:73248875:-	1.82548	1.36942e-125	0.73541	6.76244e-09	-	-1	-0.73541	9.6457	115	chr10,73248760,73248875	1	chr10:MRPS16:73248760:73248875:-
45030	MRPS16	1.05024e-11	2.26099e-10	chr10:73248760:-	chr10:73250741:-	1.62222	1.25284e-96	0.88295	4.79792e-12	-	-1	-0.88295	9.6457	1981	chr10,73248760,73250741	1	chr10:MRPS16:73248760:73250741:-
45031	MRPS16	1.05024e-11	2.26099e-10	chr10:73248760:-	chr10:73250872:-	1.33771	5.43971e-63	0.84578	8.12917e-11	-	-1	-0.84578	9.6457	2112	chr10,73248760,73250872	1	chr10:MRPS16:73248760:73250872:-
45032	MRPS16	1.05024e-11	2.26099e-10	chr10:73248875:-	chr10:73250741:-	-0.203265	1.78594e-06	0.14754	0.0104515	-	-1	-0.14754	9.6457	1866	chr10,73248875,73250741	1	chr10:MRPS16:73248875:73250741:-
45033	MRPS16	1.05024e-11	2.26099e-10	chr10:73248875:-	chr10:73250872:-	-0.487777	5.32069e-26	0.11037	0.078794	-	-1	-0.11037	9.6457	1997	chr10,73248875,73250872	1	chr10:MRPS16:73248875:73250872:-
45034	MRPS16	1.05024e-11	2.26099e-10	chr10:73250741:-	chr10:73250872:-	-0.284512	3.56476e-09	-0.0371699	0.564801	-	-1	0.0371699	9.6457	131	chr10,73250741,73250872	1	chr10:MRPS16:73250741:73250872:-
45110	MRPS26	0.00388276	0.0212712	chr20:3047962:+	chr20:3048250:+	2.67233	2.68731e-260	0.321302	0.00388325	+	1	0.321302	1.67221	288	chr20,3047962,3048250	1	chr20:MRPS26:3047962:3048250:+
45156	MRPS31	5.26645e-26	3.57141e-24	chr13:40729303:-	chr13:40766005:-	-2.1752	8.9794e-132	-1.72667	1.9264e-21	-	-1	1.72667	23.4472	36702	chr13,40729303,40766005	1	chr13:MRPS31:40729303:40766005:-
45157	MRPS33	1.693e-07	2.14597e-06	chr7:141002610:-	chr7:141006168:-	2.73061	6.25206e-121	-0.733471	8.20878e-07	-	-1	0.733471	5.66838	3558	chr7,141002610,141006168	1	chr7:MRPS33:141002610:141006168:-
45158	MRPS33	1.693e-07	2.14597e-06	chr7:141002610:-	chr7:141006312:-	0.60059	1.99273e-05	-1.36814	5.17523e-11	-	-1	1.36814	5.66838	3702	chr7,141002610,141006312	1	chr7:MRPS33:141002610:141006312:-
45159	MRPS33	1.693e-07	2.14597e-06	chr7:141002610:-	chr7:141014550:-	-0.156054	0.349001	-0.343826	0.114956	-	-1	0.343826	5.66838	11940	chr7,141002610,141014550	1	chr7:MRPS33:141002610:141014550:-
45160	MRPS33	1.693e-07	2.14597e-06	chr7:141006168:-	chr7:141006312:-	-2.13002	1.30029e-127	-0.634664	5.94484e-05	-	-1	0.634664	5.66838	144	chr7,141006168,141006312	1	chr7:MRPS33:141006168:141006312:-
45161	MRPS33	1.693e-07	2.14597e-06	chr7:141006168:-	chr7:141014550:-	-2.88666	1.00959e-116	0.389646	0.0224664	-	-1	-0.389646	5.66838	8382	chr7,141006168,141014550	1	chr7:MRPS33:141006168:141014550:-
45162	MRPS33	1.693e-07	2.14597e-06	chr7:141006312:-	chr7:141014550:-	-0.756643	3.34268e-07	1.02431	5.08705e-06	-	-1	-1.02431	5.66838	8238	chr7,141006312,141014550	1	chr7:MRPS33:141006312:141014550:-
45163	MRPS34	1.60183e-08	2.32535e-07	chr16:1771889:-	chr16:1772142:-	-1.33096	4.57403e-223	-0.349757	1.80897e-08	-	-1	0.349757	6.63351	253	chr16,1771889,1772142	1	chr16:MRPS34:1771889:1772142:-
45213	MRRF	8.23659e-19	3.79603e-17	chr9:122270408:+	chr9:122290065:+	1.33289	1.37568e-39	1.23845	2.01032e-12	+	1	1.23845	16.4207	19657	chr9,122270408,122290065	1	chr9:MRRF:122270408:122290065:+
45214	MRRF	8.23659e-19	3.79603e-17	chr9:122270408:+	chr9:122323090:+	0.616619	3.43007e-08	1.39271	5.714e-14	+	1	1.39271	16.4207	52682	chr9,122270408,122323090	1	chr9:MRRF:122270408:122323090:+
45215	MRRF	8.23659e-19	3.79603e-17	chr9:122270408:+	chr9:122323464:+	1.43338	2.12284e-46	1.56858	1.98527e-19	+	1	1.56858	16.4207	53056	chr9,122270408,122323464	1	chr9:MRRF:122270408:122323464:+
45216	MRRF	8.23659e-19	3.79603e-17	chr9:122290065:+	chr9:122323090:+	-0.71627	7.11024e-19	0.154262	0.133583	+	1	0.154262	16.4207	33025	chr9,122290065,122323090	1	chr9:MRRF:122290065:122323090:+
45217	MRRF	8.23659e-19	3.79603e-17	chr9:122290065:+	chr9:122323464:+	0.100492	0.115348	0.330132	4.25173e-05	+	1	0.330132	16.4207	33399	chr9,122290065,122323464	1	chr9:MRRF:122290065:122323464:+
45218	MRRF	8.23659e-19	3.79603e-17	chr9:122323090:+	chr9:122323464:+	0.816761	8.60725e-25	0.17587	0.0764484	+	1	0.17587	16.4207	374	chr9,122323090,122323464	1	chr9:MRRF:122323090:122323464:+
45388	MSMO1	7.10616e-05	0.000559882	chr4:165341971:+	chr4:165343098:+	1.59273	0	0.239271	7.3878e-05	+	1	0.239271	3.2519	1127	chr4,165341971,165343098	1	chr4:MSMO1:165341971:165343098:+
45404	MSRB2	8.73276e-05	0.000680138	chr10:23096704:+	chr10:23115817:+	-0.249674	0.00762577	0.581031	5.01704e-05	+	1	0.581031	3.1674	19113	chr10,23096704,23115817	1	chr10:MSRB2:23096704:23115817:+
45405	MSRB2	8.73276e-05	0.000680138	chr10:23096704:+	chr10:23120969:+	2.33029	1.19003e-282	0.413452	0.00011579	+	1	0.413452	3.1674	24265	chr10,23096704,23120969	1	chr10:MSRB2:23096704:23120969:+
45406	MSRB2	8.73276e-05	0.000680138	chr10:23096704:+	chr10:23122009:+	-0.338774	0.000416906	0.180227	0.245693	+	1	0.180227	3.1674	25305	chr10,23096704,23122009	1	chr10:MSRB2:23096704:23122009:+
45407	MSRB2	8.73276e-05	0.000680138	chr10:23115817:+	chr10:23120969:+	2.57997	2.31169e-275	-0.167579	0.104529	+	1	-0.167579	3.1674	5152	chr10,23115817,23120969	1	chr10:MSRB2:23115817:23120969:+
45408	MSRB2	8.73276e-05	0.000680138	chr10:23115817:+	chr10:23122009:+	-0.0891	0.380032	-0.400803	0.00858421	+	1	-0.400803	3.1674	6192	chr10,23115817,23122009	1	chr10:MSRB2:23115817:23122009:+
45409	MSRB2	8.73276e-05	0.000680138	chr10:23120969:+	chr10:23122009:+	-2.66907	3.0035e-271	-0.233224	0.0505481	+	1	-0.233224	3.1674	1040	chr10,23120969,23122009	1	chr10:MSRB2:23120969:23122009:+
45422	MSX1	1.06047e-06	1.17071e-05	chr4:4863604:+	chr4:4863757:+	0.575364	0.00519083	-1.31081	1.96389e-06	+	1	-1.31081	4.93155	153	chr4,4863604,4863757	1	chr4:MSX1:4863604:4863757:+
45424	MT3	1.17188e-70	4.45035e-68	chr16:56589927:+	chr16:56591085:+	0.447312	1.85849e-174	-0.351238	4.29334e-70	+	1	-0.351238	67.3516	1158	chr16,56589927,56591085	1	chr16:MT3:56589927:56591085:+
45570	MTERF3	1.06118e-15	3.75929e-14	chr8:96239417:-	chr8:96243981:-	-0.11613	0.122185	-0.950733	4.31892e-15	-	-1	0.950733	13.4249	4564	chr8,96239417,96243981	1	chr8:MTERF3:96239417:96243981:-
45679	MTFR1L	5.93016e-14	1.72702e-12	chr1:25832288:+	chr1:25832938:+	1.43063	3.4572e-139	0.649934	1.08005e-13	+	1	0.649934	11.7627	650	chr1,25832288,25832938	1	chr1:MTFR1L:25832288:25832938:+
45719	MTHFD2	0.000235255	0.00168822	chr2:74214810:+	chr2:74215240:+	-0.558045	2.11284e-05	0.626071	0.000264097	+	1	0.626071	2.77257	430	chr2,74214810,74215240	1	chr2:MTHFD2:74214810:74215240:+
45785	MTM1	0.0017183	0.0102215	chrX:150614789:+	chrX:150620051:+	-0.292823	0.0288488	-0.918167	1.97923e-06	+	1	-0.918167	1.99048	5262	chrX,150614789,150620051	1	chrX:MTM1:150614789:150620051:+
45786	MTM1	0.0017183	0.0102215	chrX:150614789:+	chrX:150671650:+	-0.12696	0.321199	-0.629701	0.0002953	+	1	-0.629701	1.99048	56861	chrX,150614789,150671650	1	chrX:MTM1:150614789:150671650:+
45787	MTM1	0.0017183	0.0102215	chrX:150614789:+	chrX:150673143:+	1.94454	8.57295e-96	-0.291315	0.0139924	+	1	-0.291315	1.99048	58354	chrX,150614789,150673143	1	chrX:MTM1:150614789:150673143:+
45788	MTM1	0.0017183	0.0102215	chrX:150620051:+	chrX:150671650:+	0.165864	0.228731	0.288466	0.165825	+	1	0.288466	1.99048	51599	chrX,150620051,150671650	1	chrX:MTM1:150620051:150671650:+
45789	MTM1	0.0017183	0.0102215	chrX:150620051:+	chrX:150673143:+	2.23736	1.10266e-97	0.626852	0.000140861	+	1	0.626852	1.99048	53092	chrX,150620051,150673143	1	chrX:MTM1:150620051:150673143:+
45790	MTM1	0.0017183	0.0102215	chrX:150671650:+	chrX:150673143:+	2.0715	3.64493e-97	0.338386	0.0170212	+	1	0.338386	1.99048	1493	chrX,150671650,150673143	1	chrX:MTM1:150671650:150673143:+
45816	MTMR12	3.45733e-07	4.12879e-06	chr5:32226979:-	chr5:32227153:-	-2.1002	2.77172e-89	-0.208446	0.163928	-	-1	0.208446	5.38418	174	chr5,32226979,32227153	1	chr5:MTMR12:32226979:32227153:-
45817	MTMR12	3.45733e-07	4.12879e-06	chr5:32226979:-	chr5:32229572:-	-1.47675	1.54087e-75	-0.740232	1.32675e-08	-	-1	0.740232	5.38418	2593	chr5,32226979,32229572	1	chr5:MTMR12:32226979:32229572:-
45818	MTMR12	3.45733e-07	4.12879e-06	chr5:32227153:-	chr5:32229572:-	0.623445	3.70101e-07	-0.531786	0.0044365	-	-1	0.531786	5.38418	2419	chr5,32227153,32229572	1	chr5:MTMR12:32227153:32229572:-
45819	MTMR14	1.92525e-08	2.75691e-07	chr3:9692071:+	chr3:9702393:+	1.84043	4.62368e-89	0.717322	1.42912e-08	+	1	0.717322	6.55958	10322	chr3,9692071,9702393	1	chr3:MTMR14:9692071:9702393:+
45885	MTMR8	0.000313648	0.0021744	chrX:64303261:-	chrX:64303505:-	0.0252468	0.828289	-1.17689	4.26693e-09	-	-1	1.17689	2.66266	244	chrX,64303261,64303505	1	chrX:MTMR8:64303261:64303505:-
45886	MTMR8	0.000313648	0.0021744	chrX:64303261:-	chrX:64323352:-	-0.204149	0.0985611	-0.0807821	0.64181	-	-1	0.0807821	2.66266	20091	chrX,64303261,64323352	1	chrX:MTMR8:64303261:64323352:-
45887	MTMR8	0.000313648	0.0021744	chrX:64303505:-	chrX:64323352:-	-0.229396	0.0619527	1.09611	1.63281e-07	-	-1	-1.09611	2.66266	19847	chrX,64303505,64323352	1	chrX:MTMR8:64303505:64323352:-
45976	MTRNR2L12	3.12928e-54	6.45857e-52	chr3:96617563:-	chr3:96617762:-	3.452	0	-0.974651	1.76153e-48	-	-1	0.974651	51.1899	199	chr3,96617563,96617762	1	chr3:MTRNR2L12:96617563:96617762:-
45977	MTRNR2L8	4.28813e-295	4.07115e-291	chr11:10507913:-	chr11:10508544:-	-0.861139	2.50732e-52	-0.384423	2.68115e-07	-	-1	0.384423	290.39	631	chr11,10507913,10508544	1	chr11:MTRNR2L8:10507913:10508544:-
45978	MTRNR2L8	4.28813e-295	4.07115e-291	chr11:10507913:-	chr11:10508914:-	0.698289	1.83427e-76	-4.3422	9.97986e-186	-	-1	4.3422	290.39	1001	chr11,10507913,10508914	1	chr11:MTRNR2L8:10507913:10508914:-
45979	MTRNR2L8	4.28813e-295	4.07115e-291	chr11:10508544:-	chr11:10508914:-	1.55943	2.83345e-196	-3.95778	1.15751e-138	-	-1	3.95778	290.39	370	chr11,10508544,10508914	1	chr11:MTRNR2L8:10508544:10508914:-
46083	MUTYH	7.41101e-08	9.85437e-07	chr1:45328465:-	chr1:45329242:-	2.33965	1.28175e-132	0.86364	5.32994e-08	-	-1	-0.86364	6.00637	777	chr1,45328465,45329242	1	chr1:MUTYH:45328465:45329242:-
46084	MUTYH	7.41101e-08	9.85437e-07	chr1:45328465:-	chr1:45331097:-	-0.213748	0.117142	0.275784	0.210955	-	-1	-0.275784	6.00637	2632	chr1,45328465,45331097	1	chr1:MUTYH:45328465:45331097:-
46085	MUTYH	7.41101e-08	9.85437e-07	chr1:45329242:-	chr1:45331097:-	-2.5534	8.50664e-130	-0.587856	0.000285717	-	-1	0.587856	6.00637	1855	chr1,45329242,45331097	1	chr1:MUTYH:45329242:45331097:-
46102	MVD	5.39587e-13	1.41907e-11	chr16:88651940:-	chr16:88662099:-	-1.52314	5.4291e-195	-0.55743	8.33024e-13	-	-1	0.55743	10.848	10159	chr16,88651940,88662099	1	chr16:MVD:88651940:88662099:-
46103	MVP	2.04146e-58	4.96964e-56	chr16:29822347:+	chr16:29848052:+	0.721785	3.29045e-88	0.849734	2.44192e-57	+	1	0.849734	55.3037	25705	chr16,29822347,29848052	1	chr16:MVP:29822347:29848052:+
46183	MYH10	4.67327e-16	1.71876e-14	chr17:8474224:-	chr17:8509811:-	-0.799254	1.22902e-14	-1.02683	1.31156e-11	-	-1	1.02683	13.7648	35587	chr17,8474224,8509811	1	chr17:MYH10:8474224:8509811:-
46184	MYH10	4.67327e-16	1.71876e-14	chr17:8474224:-	chr17:8513584:-	-0.238927	0.00599891	-0.748056	2.02252e-10	-	-1	0.748056	13.7648	39360	chr17,8474224,8513584	1	chr17:MYH10:8474224:8513584:-
46185	MYH10	4.67327e-16	1.71876e-14	chr17:8509811:-	chr17:8513584:-	0.560326	2.05557e-07	0.278775	0.0885278	-	-1	-0.278775	13.7648	3773	chr17,8509811,8513584	1	chr17:MYH10:8509811:8513584:-
46186	MYH14	9.59858e-05	0.000741488	chr19:50204172:+	chr19:50225321:+	1.31688	4.97171e-12	-1.38392	5.04257e-09	+	1	-1.38392	3.1299	21149	chr19,50204172,50225321	1	chr19:MYH14:50204172:50225321:+
46187	MYH14	9.59858e-05	0.000741488	chr19:50204172:+	chr19:50310540:+	3.19587	2.11502e-76	-0.671875	0.000795937	+	1	-0.671875	3.1299	106368	chr19,50204172,50310540	1	chr19:MYH14:50204172:50310540:+
46188	MYH14	9.59858e-05	0.000741488	chr19:50225321:+	chr19:50310540:+	1.87899	1.10721e-88	0.712049	4.16806e-07	+	1	0.712049	3.1299	85219	chr19,50225321,50310540	1	chr19:MYH14:50225321:50310540:+
46206	MYL6	3.55239e-18	1.56141e-16	chr12:56160294:+	chr12:56161543:+	-0.397139	1.32768e-51	0.309082	4.13553e-18	+	1	0.309082	15.8065	1249	chr12,56160294,56161543	1	chr12:MYL6:56160294:56161543:+
46207	MYL6B	1.45411e-12	3.54893e-11	chr12:56155573:+	chr12:56155841:+	1.66311	1.13156e-62	1.25338	3.13122e-13	+	1	1.25338	10.4499	268	chr12,56155573,56155841	1	chr12:MYL6B:56155573:56155841:+
46208	MYL6B	1.45411e-12	3.54893e-11	chr12:56155573:+	chr12:56157511:+	0.626083	3.06259e-08	0.270329	0.171297	+	1	0.270329	10.4499	1938	chr12,56155573,56157511	1	chr12:MYL6B:56155573:56157511:+
46209	MYL6B	1.45411e-12	3.54893e-11	chr12:56155573:+	chr12:56157941:+	0.98218	4.31746e-20	1.30117	3.48734e-13	+	1	1.30117	10.4499	2368	chr12,56155573,56157941	1	chr12:MYL6B:56155573:56157941:+
46210	MYL6B	1.45411e-12	3.54893e-11	chr12:56155841:+	chr12:56157511:+	-1.03702	1.14401e-40	-0.983047	4.61443e-16	+	1	-0.983047	10.4499	1670	chr12,56155841,56157511	1	chr12:MYL6B:56155841:56157511:+
46211	MYL6B	1.45411e-12	3.54893e-11	chr12:56155841:+	chr12:56157941:+	-0.680927	2.93601e-23	0.0477979	0.583721	+	1	0.0477979	10.4499	2100	chr12,56155841,56157941	1	chr12:MYL6B:56155841:56157941:+
46212	MYL6B	1.45411e-12	3.54893e-11	chr12:56157511:+	chr12:56157941:+	0.356097	4.27255e-05	1.03085	3.10964e-15	+	1	1.03085	10.4499	430	chr12,56157511,56157941	1	chr12:MYL6B:56157511:56157941:+
46283	MYO15B	1.4576e-14	4.47846e-13	chr17:75620921:+	chr17:75626849:+	-0.245221	1.88603e-22	-0.269873	1.53139e-14	+	1	-0.269873	12.3489	5928	chr17,75620921,75626849	1	chr17:MYO15B:75620921:75626849:+
46395	MYO9B	1.22254e-37	1.44287e-35	chr19:17103477:+	chr19:17212674:+	-0.333144	3.67329e-21	0.805818	4.43585e-70	+	1	0.805818	34.8408	109197	chr19,17103477,17212674	1	chr19:MYO9B:17103477:17212674:+
46396	MYO9B	1.22254e-37	1.44287e-35	chr19:17103477:+	chr19:17213286:+	1.71	0	0.380076	2.69526e-28	+	1	0.380076	34.8408	109809	chr19,17103477,17213286	1	chr19:MYO9B:17103477:17213286:+
46397	MYO9B	1.22254e-37	1.44287e-35	chr19:17212674:+	chr19:17213286:+	2.04315	0	-0.425743	1.04603e-34	+	1	-0.425743	34.8408	612	chr19,17212674,17213286	1	chr19:MYO9B:17212674:17213286:+
46404	MYRF	3.02152e-22	1.66781e-20	chr11:61783407:+	chr11:61788518:+	2.16433	0	0.226064	4.27008e-22	+	1	0.226064	19.7779	5111	chr11,61783407,61788518	1	chr11:MYRF:61783407:61788518:+
46452	MZT2B	3.46376e-18	1.52953e-16	chr2:130182437:+	chr2:130188080:+	1.26968	3.25661e-51	-0.951858	7.01683e-20	+	1	-0.951858	15.8154	5643	chr2,130182437,130188080	1	chr2:MZT2B:130182437:130188080:+
46453	MZT2B	3.46376e-18	1.52953e-16	chr2:130182437:+	chr2:130190727:+	2.93788	0	-0.722101	1.95697e-15	+	1	-0.722101	15.8154	8290	chr2,130182437,130190727	1	chr2:MZT2B:130182437:130190727:+
46454	MZT2B	3.46376e-18	1.52953e-16	chr2:130188080:+	chr2:130190727:+	1.6682	0	0.229757	0.000151022	+	1	0.229757	15.8154	2647	chr2,130188080,130190727	1	chr2:MZT2B:130188080:130190727:+
46803	NABP2	1.0949e-08	1.62422e-07	chr12:56229744:+	chr12:56229854:+	-0.417981	3.00897e-13	0.461988	1.22095e-08	+	1	0.461988	6.78936	110	chr12,56229744,56229854	1	chr12:NABP2:56229744:56229854:+
46810	NACC1	0.000489045	0.00326742	chr19:13139198:+	chr19:13139366:+	-0.533034	4.30803e-07	-1.04772	1.27076e-06	+	1	-1.04772	2.4858	168	chr19,13139198,13139366	1	chr19:NACC1:13139198:13139366:+
46811	NACC1	0.000489045	0.00326742	chr19:13139198:+	chr19:13140992:+	-0.425431	3.03672e-05	0.731266	4.43325e-07	+	1	0.731266	2.4858	1794	chr19,13139198,13140992	1	chr19:NACC1:13139198:13140992:+
46812	NACC1	0.000489045	0.00326742	chr19:13139198:+	chr19:13141143:+	1.70686	1.97128e-132	0.39864	0.000226165	+	1	0.39864	2.4858	1945	chr19,13139198,13141143	1	chr19:NACC1:13139198:13141143:+
46813	NACC1	0.000489045	0.00326742	chr19:13139366:+	chr19:13140992:+	0.107604	0.350805	1.77899	2.95396e-16	+	1	1.77899	2.4858	1626	chr19,13139366,13140992	1	chr19:NACC1:13139366:13140992:+
46814	NACC1	0.000489045	0.00326742	chr19:13139366:+	chr19:13141143:+	2.23989	9.74005e-143	1.44636	1.2258e-13	+	1	1.44636	2.4858	1777	chr19,13139366,13141143	1	chr19:NACC1:13139366:13141143:+
46815	NACC1	0.000489045	0.00326742	chr19:13140992:+	chr19:13141143:+	2.13229	1.60373e-142	-0.332626	0.00266519	+	1	-0.332626	2.4858	151	chr19,13140992,13141143	1	chr19:NACC1:13140992:13141143:+
46943	NANP	9.51799e-05	0.000735862	chr20:25613575:-	chr20:25614228:-	0.180419	0.248871	-0.566326	0.0418333	-	-1	0.566326	3.1332	653	chr20,25613575,25614228	1	chr20:NANP:25613575:25614228:-
46944	NANP	9.51799e-05	0.000735862	chr20:25613575:-	chr20:25615376:-	0.472851	0.00131295	-1.39122	7.74046e-06	-	-1	1.39122	3.1332	1801	chr20,25613575,25615376	1	chr20:NANP:25613575:25615376:-
46945	NANP	9.51799e-05	0.000735862	chr20:25614228:-	chr20:25615376:-	0.292433	0.0360276	-0.824897	0.0107791	-	-1	0.824897	3.1332	1148	chr20,25614228,25615376	1	chr20:NANP:25614228:25615376:-
47221	NBN	2.68814e-16	1.00083e-14	chr8:89933331:-	chr8:89933484:-	1.48188	3.12993e-75	-0.699124	2.11845e-11	-	-1	0.699124	13.9996	153	chr8,89933331,89933484	1	chr8:NBN:89933331:89933484:-
47222	NBN	2.68814e-16	1.00083e-14	chr8:89933331:-	chr8:89935431:-	1.57719	2.16424e-86	-0.873684	5.83264e-17	-	-1	0.873684	13.9996	2100	chr8,89933331,89935431	1	chr8:NBN:89933331:89935431:-
47223	NBN	2.68814e-16	1.00083e-14	chr8:89933484:-	chr8:89935431:-	0.0953102	0.0470926	-0.17456	0.0151315	-	-1	0.17456	13.9996	1947	chr8,89933484,89935431	1	chr8:NBN:89933484:89935431:-
47258	NBPF3	0.000826804	0.00527178	chr1:21456813:+	chr1:21457154:+	-0.447312	0.00108948	-0.624808	0.000843168	+	1	-0.624808	2.27804	341	chr1,21456813,21457154	1	chr1:NBPF3:21456813:21457154:+
47437	NCDN	7.36888e-05	0.000578868	chr1:35566773:+	chr1:35567274:+	-2.57284	0	-0.371601	6.70803e-05	+	1	-0.371601	3.23742	501	chr1,35566773,35567274	1	chr1:NCDN:35566773:35567274:+
47438	NCEH1	0.00443241	0.0241016	chr3:172630655:-	chr3:172631038:-	-0.540806	0.000513628	0.544806	0.00476677	-	-1	-0.544806	1.61795	383	chr3,172630655,172631038	1	chr3:NCEH1:172630655:172631038:-
47479	NCKAP5L	1.7454e-10	3.28786e-09	chr12:49787398:-	chr12:49791152:-	1.53078	1.63395e-125	0.622824	2.18882e-11	-	-1	-0.622824	8.48309	3754	chr12,49787398,49791152	1	chr12:NCKAP5L:49787398:49791152:-
47480	NCKAP5L	1.7454e-10	3.28786e-09	chr12:49787398:-	chr12:49812137:-	-0.237672	0.00674103	0.347315	0.00512859	-	-1	-0.347315	8.48309	24739	chr12,49787398,49812137	1	chr12:NCKAP5L:49787398:49812137:-
47481	NCKAP5L	1.7454e-10	3.28786e-09	chr12:49791152:-	chr12:49812137:-	-1.76845	4.6581e-137	-0.275509	0.00397106	-	-1	0.275509	8.48309	20985	chr12,49791152,49812137	1	chr12:NCKAP5L:49791152:49812137:-
47482	NCKIPSD	4.8663e-06	4.82765e-05	chr3:48662986:-	chr3:48668604:-	-0.502157	9.6609e-08	-0.0603702	0.648735	-	-1	0.0603702	4.31626	5618	chr3,48662986,48668604	1	chr3:NCKIPSD:48662986:48668604:-
47483	NCKIPSD	4.8663e-06	4.82765e-05	chr3:48662986:-	chr3:48673844:-	1.68002	8.54253e-157	0.447404	2.38182e-07	-	-1	-0.447404	4.31626	10858	chr3,48662986,48673844	1	chr3:NCKIPSD:48662986:48673844:-
47484	NCKIPSD	4.8663e-06	4.82765e-05	chr3:48662986:-	chr3:48676629:-	-0.71579	1.30495e-12	0.217917	0.109433	-	-1	-0.217917	4.31626	13643	chr3,48662986,48676629	1	chr3:NCKIPSD:48662986:48676629:-
47485	NCKIPSD	4.8663e-06	4.82765e-05	chr3:48668604:-	chr3:48673844:-	2.18218	1.6649e-170	0.507775	3.78006e-06	-	-1	-0.507775	4.31626	5240	chr3,48668604,48673844	1	chr3:NCKIPSD:48668604:48673844:-
47486	NCKIPSD	4.8663e-06	4.82765e-05	chr3:48668604:-	chr3:48676629:-	-0.213633	0.0546797	0.278287	0.0670844	-	-1	-0.278287	4.31626	8025	chr3,48668604,48676629	1	chr3:NCKIPSD:48668604:48676629:-
47487	NCKIPSD	4.8663e-06	4.82765e-05	chr3:48673844:-	chr3:48676629:-	-2.39581	2.63548e-169	-0.229487	0.0444034	-	-1	0.229487	4.31626	2785	chr3,48673844,48676629	1	chr3:NCKIPSD:48673844:48676629:-
47509	NCOA1	0.000379688	0.00258591	chr2:24711275:+	chr2:24769245:+	0.948462	2.59018e-37	0.364925	0.00090654	+	1	0.364925	2.58739	57970	chr2,24711275,24769245	1	chr2:NCOA1:24711275:24769245:+
47510	NCOA1	0.000379688	0.00258591	chr2:24711275:+	chr2:24769389:+	-0.209984	0.0259372	0.349746	0.0102858	+	1	0.349746	2.58739	58114	chr2,24711275,24769389	1	chr2:NCOA1:24711275:24769389:+
47511	NCOA1	0.000379688	0.00258591	chr2:24711275:+	chr2:24770548:+	1.92984	9.94734e-180	0.34743	0.000607491	+	1	0.34743	2.58739	59273	chr2,24711275,24770548	1	chr2:NCOA1:24711275:24770548:+
47512	NCOA1	0.000379688	0.00258591	chr2:24769245:+	chr2:24769389:+	-1.15845	3.70523e-47	-0.0151799	0.891352	+	1	-0.0151799	2.58739	144	chr2,24769245,24769389	1	chr2:NCOA1:24769245:24769389:+
47513	NCOA1	0.000379688	0.00258591	chr2:24769245:+	chr2:24770548:+	0.981375	7.74592e-101	-0.0174953	0.783229	+	1	-0.0174953	2.58739	1303	chr2,24769245,24770548	1	chr2:NCOA1:24769245:24770548:+
47514	NCOA1	0.000379688	0.00258591	chr2:24769389:+	chr2:24770548:+	2.13982	1.61966e-183	-0.00231535	0.981992	+	1	-0.00231535	2.58739	1159	chr2,24769389,24770548	1	chr2:NCOA1:24769389:24770548:+
47660	NDFIP1	9.97572e-07	1.11031e-05	chr5:142151868:+	chr5:142152800:+	1.19162	1.23041e-305	0.264375	1.17848e-08	+	1	0.264375	4.95456	932	chr5,142151868,142152800	1	chr5:NDFIP1:142151868:142152800:+
47661	NDFIP1	9.97572e-07	1.11031e-05	chr5:142151868:+	chr5:142154513:+	0.441833	5.29472e-35	0.115769	0.026581	+	1	0.115769	4.95456	2645	chr5,142151868,142154513	1	chr5:NDFIP1:142151868:142154513:+
47662	NDFIP1	9.97572e-07	1.11031e-05	chr5:142152800:+	chr5:142154513:+	-0.749783	1.27381e-167	-0.148606	0.000110923	+	1	-0.148606	4.95456	1713	chr5,142152800,142154513	1	chr5:NDFIP1:142152800:142154513:+
47699	NDOR1	1.09988e-07	1.42653e-06	chr9:137206502:+	chr9:137217009:+	-0.206194	0.0304758	0.411818	0.00307213	+	1	0.411818	5.84572	10507	chr9,137206502,137217009	1	chr9:NDOR1:137206502:137217009:+
47700	NDOR1	1.09988e-07	1.42653e-06	chr9:137206502:+	chr9:137219361:+	1.90605	7.28352e-171	0.560239	7.22177e-08	+	1	0.560239	5.84572	12859	chr9,137206502,137219361	1	chr9:NDOR1:137206502:137219361:+
47701	NDOR1	1.09988e-07	1.42653e-06	chr9:137217009:+	chr9:137219361:+	2.11225	6.63939e-175	0.148421	0.15137	+	1	0.148421	5.84572	2352	chr9,137217009,137219361	1	chr9:NDOR1:137217009:137219361:+
47702	NDRG1	4.01952e-08	5.52262e-07	chr8:133237202:-	chr8:133256331:-	-2.11133	0	-0.113427	3.89649e-08	-	-1	0.113427	6.25785	19129	chr8,133237202,133256331	1	chr8:NDRG1:133237202:133256331:-
47719	NDST2	0.0026517	0.0151384	chr10:73801488:-	chr10:73801916:-	2.81154	3.98764e-104	0.634308	0.00311379	-	-1	-0.634308	1.81992	428	chr10,73801488,73801916	1	chr10:NDST2:73801488:73801916:-
47720	NDST2	0.0026517	0.0151384	chr10:73801488:-	chr10:73810687:-	0.0474542	0.787607	0.578411	0.0340355	-	-1	-0.578411	1.81992	9199	chr10,73801488,73810687	1	chr10:NDST2:73801488:73810687:-
47721	NDST2	0.0026517	0.0151384	chr10:73801916:-	chr10:73810687:-	-2.76409	3.20645e-105	-0.0558968	0.755189	-	-1	0.0558968	1.81992	8771	chr10,73801916,73810687	1	chr10:NDST2:73801916:73810687:-
47722	NDUFA1	1.06074e-11	2.27329e-10	chrX:119873388:+	chrX:119876662:+	2.36	4.96225e-256	-0.569408	2.76883e-11	+	1	-0.569408	9.64335	3274	chrX,119873388,119876662	1	chrX:NDUFA1:119873388:119876662:+
47733	NDUFA11	4.33124e-06	4.36527e-05	chr19:5894702:-	chr19:5896333:-	0.659678	2.65302e-98	0.200385	3.81502e-06	-	-1	-0.200385	4.35999	1631	chr19,5894702,5896333	1	chr19:NDUFA11:5894702:5896333:-
47734	NDUFA11	4.33124e-06	4.36527e-05	chr19:5894702:-	chr19:5896517:-	-1.60787	7.49237e-147	0.156175	0.0657971	-	-1	-0.156175	4.35999	1815	chr19,5894702,5896517	1	chr19:NDUFA11:5894702:5896517:-
47735	NDUFA11	4.33124e-06	4.36527e-05	chr19:5896333:-	chr19:5896517:-	-2.26755	0	-0.0442098	0.584288	-	-1	0.0442098	4.35999	184	chr19,5896333,5896517	1	chr19:NDUFA11:5896333:5896517:-
47737	NDUFA13	3.85713e-11	7.74199e-10	chr19:19527332:+	chr19:19527745:+	1.12336	1.38307e-247	-0.152718	0.000464485	+	1	-0.152718	9.11115	413	chr19,19527332,19527745	1	chr19:NDUFA13:19527332:19527745:+
47738	NDUFA13	3.85713e-11	7.74199e-10	chr19:19527332:+	chr19:19528152:+	1.98953	0	-0.308816	2.20345e-14	+	1	-0.308816	9.11115	820	chr19,19527332,19528152	1	chr19:NDUFA13:19527332:19528152:+
47739	NDUFA13	3.85713e-11	7.74199e-10	chr19:19527745:+	chr19:19528152:+	0.866166	0	-0.156098	4.8688e-09	+	1	-0.156098	9.11115	407	chr19,19527745,19528152	1	chr19:NDUFA13:19527745:19528152:+
47778	NDUFA8	7.95353e-07	9.03239e-06	chr9:122144058:-	chr9:122144166:-	-1.90096	1.38812e-130	-0.555053	7.99054e-07	-	-1	0.555053	5.0442	108	chr9,122144058,122144166	1	chr9:NDUFA8:122144058:122144166:-
47868	NDUFB10	3.41544e-06	3.50175e-05	chr16:1961572:+	chr16:1961904:+	1.53075	0	-0.246135	3.89816e-06	+	1	-0.246135	4.45571	332	chr16,1961572,1961904	1	chr16:NDUFB10:1961572:1961904:+
47869	NDUFB10	3.41544e-06	3.50175e-05	chr16:1961572:+	chr16:1962060:+	0.132686	0.00721845	-0.225238	0.000796302	+	1	-0.225238	4.45571	488	chr16,1961572,1962060	1	chr16:NDUFB10:1961572:1962060:+
47870	NDUFB10	3.41544e-06	3.50175e-05	chr16:1961904:+	chr16:1962060:+	-1.39806	3.00794e-301	0.0208973	0.69167	+	1	0.0208973	4.45571	156	chr16,1961904,1962060	1	chr16:NDUFB10:1961904:1962060:+
47872	NDUFB2	4.48162e-16	1.65558e-14	chr7:140704912:+	chr7:140706643:+	-2.67233	0	0.601859	1.80592e-15	+	1	0.601859	13.781	1731	chr7,140704912,140706643	1	chr7:NDUFB2:140704912:140706643:+
47934	NDUFS4	1.01595e-06	1.1268e-05	chr5:53658706:+	chr5:53683274:+	-0.343333	1.49957e-15	0.287319	1.05679e-06	+	1	0.287319	4.94815	24568	chr5,53658706,53683274	1	chr5:NDUFS4:53658706:53683274:+
47935	NDUFS5	6.85465e-12	1.514e-10	chr1:39028931:+	chr1:39034530:+	0.731447	6.53782e-46	0.546213	4.18994e-12	+	1	0.546213	9.81987	5599	chr1,39028931,39034530	1	chr1:NDUFS5:39028931:39034530:+
47936	NDUFS5	6.85465e-12	1.514e-10	chr1:39028931:+	chr1:39034642:+	2.25222	0	0.457137	8.10546e-11	+	1	0.457137	9.81987	5711	chr1,39028931,39034642	1	chr1:NDUFS5:39028931:39034642:+
47937	NDUFS5	6.85465e-12	1.514e-10	chr1:39034530:+	chr1:39034642:+	1.52077	0	-0.0890763	0.0469386	+	1	-0.0890763	9.81987	112	chr1,39034530,39034642	1	chr1:NDUFS5:39034530:39034642:+
47977	NECAB1	1.90369e-05	0.000166731	chr8:90955875:+	chr8:90957865:+	1.87568	0	-0.133457	0.000215593	+	1	-0.133457	3.77798	1990	chr8,90955875,90957865	1	chr8:NECAB1:90955875:90957865:+
47978	NECAB1	1.90369e-05	0.000166731	chr8:90955875:+	chr8:90959347:+	1.36953	0	-0.178639	2.30374e-06	+	1	-0.178639	3.77798	3472	chr8,90955875,90959347	1	chr8:NECAB1:90955875:90959347:+
47979	NECAB1	1.90369e-05	0.000166731	chr8:90957865:+	chr8:90959347:+	-0.50615	9.39793e-248	-0.0451815	0.042393	+	1	-0.0451815	3.77798	1482	chr8,90957865,90959347	1	chr8:NECAB1:90957865:90959347:+
47980	NECAB3	2.76379e-08	3.86442e-07	chr20:33650876:-	chr20:33657087:-	1.19721	3.70068e-42	0.764854	1.60001e-07	-	-1	-0.764854	6.41292	6211	chr20,33650876,33657087	1	chr20:NECAB3:33650876:33657087:-
47981	NECAB3	2.76379e-08	3.86442e-07	chr20:33650876:-	chr20:33657664:-	-0.772931	1.77044e-08	0.498282	0.0206554	-	-1	-0.498282	6.41292	6788	chr20,33650876,33657664	1	chr20:NECAB3:33650876:33657664:-
47982	NECAB3	2.76379e-08	3.86442e-07	chr20:33650876:-	chr20:33669143:-	-0.894509	4.13796e-10	1.09417	9.73022e-08	-	-1	-1.09417	6.41292	18267	chr20,33650876,33669143	1	chr20:NECAB3:33650876:33669143:-
47983	NECAB3	2.76379e-08	3.86442e-07	chr20:33657087:-	chr20:33657664:-	-1.97015	1.81822e-59	-0.266573	0.136097	-	-1	0.266573	6.41292	577	chr20,33657087,33657664	1	chr20:NECAB3:33657087:33657664:-
47984	NECAB3	2.76379e-08	3.86442e-07	chr20:33657087:-	chr20:33669143:-	-2.09172	3.49157e-60	0.329316	0.0480426	-	-1	-0.329316	6.41292	12056	chr20,33657087,33669143	1	chr20:NECAB3:33657087:33669143:-
47985	NECAB3	2.76379e-08	3.86442e-07	chr20:33657664:-	chr20:33669143:-	-0.121578	0.462881	0.595889	0.00951219	-	-1	-0.595889	6.41292	11479	chr20,33657664,33669143	1	chr20:NECAB3:33657664:33669143:-
47986	NECAP1	0.00115001	0.00715944	chr12:8097448:+	chr12:8097768:+	2.37539	1.7971e-155	0.463426	0.00050673	+	1	0.463426	2.14512	320	chr12,8097448,8097768	1	chr12:NECAP1:8097448:8097768:+
47987	NECAP1	0.00115001	0.00715944	chr12:8097448:+	chr12:8097881:+	0.237622	0.0377753	0.091584	0.590395	+	1	0.091584	2.14512	433	chr12,8097448,8097881	1	chr12:NECAP1:8097448:8097881:+
47988	NECAP1	0.00115001	0.00715944	chr12:8097768:+	chr12:8097881:+	-2.13777	3.97439e-156	-0.371842	0.0014459	+	1	-0.371842	2.14512	113	chr12,8097768,8097881	1	chr12:NECAP1:8097768:8097881:+
48098	NEIL1	1.45291e-06	1.58368e-05	chr15:75355247:+	chr15:75369369:+	-1.13087	1.99943e-33	-0.611593	1.26335e-06	+	1	-0.611593	4.80033	14122	chr15,75355247,75369369	1	chr15:NEIL1:75355247:75369369:+
48099	NEIL2	8.4543e-05	0.000660619	chr8:11786793:+	chr8:11787345:+	1.32493	8.25227e-36	0.56722	7.67363e-05	+	1	0.56722	3.18005	552	chr8,11786793,11787345	1	chr8:NEIL2:11786793:11787345:+
48167	NELL2	0.00312036	0.017519	chr12:44508278:-	chr12:44508863:-	-1.26096	7.09852e-29	-0.17656	0.177006	-	-1	0.17656	1.75649	585	chr12,44508278,44508863	1	chr12:NELL2:44508278:44508863:-
48168	NELL2	0.00312036	0.017519	chr12:44508278:-	chr12:44774611:-	-1.60796	4.23284e-35	-0.581205	0.000246966	-	-1	0.581205	1.75649	266333	chr12,44508278,44774611	1	chr12:NELL2:44508278:44774611:-
48169	NELL2	0.00312036	0.017519	chr12:44508863:-	chr12:44774611:-	-0.346999	0.0252854	-0.404645	0.0304167	-	-1	0.404645	1.75649	265748	chr12,44508863,44774611	1	chr12:NELL2:44508863:44774611:-
48185	NEMP1	2.01002e-07	2.51424e-06	chr12:57055643:-	chr12:57056390:-	-0.294102	8.24082e-05	-0.586756	2.52399e-07	-	-1	0.586756	5.59959	747	chr12,57055643,57056390	1	chr12:NEMP1:57055643:57056390:-
48231	NENF	4.8625e-12	1.09916e-10	chr1:212446138:+	chr1:212446379:+	-2.49798	0	0.333652	4.90803e-12	+	1	0.333652	9.95894	241	chr1,212446138,212446379	1	chr1:NENF:212446138:212446379:+
48276	NEU1	2.55402e-06	2.67342e-05	chr6:31859195:-	chr6:31861648:-	-1.24827	1.96488e-51	-0.550508	2.5705e-06	-	-1	0.550508	4.57293	2453	chr6,31859195,31861648	1	chr6:NEU1:31859195:31861648:-
48292	NEURL1	4.12956e-06	4.17086e-05	chr10:103590508:+	chr10:103592585:+	1.1636	2.89016e-08	-0.532489	0.0312042	+	1	-0.532489	4.37977	2077	chr10,103590508,103592585	1	chr10:NEURL1:103590508:103592585:+
48293	NEURL1	4.12956e-06	4.17086e-05	chr10:103590508:+	chr10:103599078:+	1.86235	2.96455e-21	-0.710066	0.00212289	+	1	-0.710066	4.37977	8570	chr10,103590508,103599078	1	chr10:NEURL1:103590508:103599078:+
48294	NEURL1	4.12956e-06	4.17086e-05	chr10:103590508:+	chr10:103599599:+	1.99308	1.73501e-24	-1.60532	1.64268e-11	+	1	-1.60532	4.37977	9091	chr10,103590508,103599599	1	chr10:NEURL1:103590508:103599599:+
48295	NEURL1	4.12956e-06	4.17086e-05	chr10:103592585:+	chr10:103599078:+	0.698749	2.39155e-08	-0.177578	0.262713	+	1	-0.177578	4.37977	6493	chr10,103592585,103599078	1	chr10:NEURL1:103592585:103599078:+
48296	NEURL1	4.12956e-06	4.17086e-05	chr10:103592585:+	chr10:103599599:+	0.829484	1.33931e-11	-1.07283	2.15882e-10	+	1	-1.07283	4.37977	7014	chr10,103592585,103599599	1	chr10:NEURL1:103592585:103599599:+
48297	NEURL1	4.12956e-06	4.17086e-05	chr10:103599078:+	chr10:103599599:+	0.130734	0.186033	-0.895252	5.76483e-10	+	1	-0.895252	4.37977	521	chr10,103599078,103599599	1	chr10:NEURL1:103599078:103599599:+
48338	NF2	8.92109e-05	0.000694236	chr22:29645960:+	chr22:29649546:+	0.117783	0.278053	0.276095	0.110336	+	1	0.276095	3.15849	3586	chr22,29645960,29649546	1	chr22:NF2:29645960:29649546:+
48339	NF2	8.92109e-05	0.000694236	chr22:29645960:+	chr22:29698598:+	1.57266	2.4515e-73	0.586311	2.81372e-05	+	1	0.586311	3.15849	52638	chr22,29645960,29698598	1	chr22:NF2:29645960:29698598:+
48340	NF2	8.92109e-05	0.000694236	chr22:29649546:+	chr22:29698598:+	1.45488	3.13125e-69	0.310216	0.0123885	+	1	0.310216	3.15849	49052	chr22,29649546,29698598	1	chr22:NF2:29649546:29698598:+
48361	NFATC1	0.000200894	0.00146265	chr18:79467995:+	chr18:79529323:+	0.905117	5.09543e-11	-0.631422	0.000244858	+	1	-0.631422	2.83486	61328	chr18,79467995,79529323	1	chr18:NFATC1:79467995:79529323:+
48362	NFATC2IP	0.000270573	0.0019156	chr16:28964670:+	chr16:28966158:+	1.92045	1.22603e-105	-0.24261	0.0352804	+	1	-0.24261	2.71769	1488	chr16,28964670,28966158	1	chr16:NFATC2IP:28964670:28966158:+
48363	NFATC2IP	0.000270573	0.0019156	chr16:28964670:+	chr16:28966929:+	2.28089	4.52216e-154	-0.557283	9.66947e-07	+	1	-0.557283	2.71769	2259	chr16,28964670,28966929	1	chr16:NFATC2IP:28964670:28966929:+
48364	NFATC2IP	0.000270573	0.0019156	chr16:28964670:+	chr16:28967062:+	1.34579	3.26127e-48	-0.3206	0.00852465	+	1	-0.3206	2.71769	2392	chr16,28964670,28967062	1	chr16:NFATC2IP:28964670:28967062:+
48365	NFATC2IP	0.000270573	0.0019156	chr16:28966158:+	chr16:28966929:+	0.360441	1.41814e-18	-0.314673	6.34423e-08	+	1	-0.314673	2.71769	771	chr16,28966158,28966929	1	chr16:NFATC2IP:28966158:28966929:+
48366	NFATC2IP	0.000270573	0.0019156	chr16:28966158:+	chr16:28967062:+	-0.574666	5.64174e-28	-0.0779902	0.283784	+	1	-0.0779902	2.71769	904	chr16,28966158,28967062	1	chr16:NFATC2IP:28966158:28967062:+
48367	NFATC2IP	0.000270573	0.0019156	chr16:28966929:+	chr16:28967062:+	-0.935107	1.08163e-79	0.236683	0.000773401	+	1	0.236683	2.71769	133	chr16,28966929,28967062	1	chr16:NFATC2IP:28966929:28967062:+
48493	NFKBIA	1.87138e-66	5.92229e-64	chr14:35401559:-	chr14:35401933:-	0.351577	1.86615e-45	-0.560332	9.31382e-66	-	-1	0.560332	63.2275	374	chr14,35401559,35401933	1	chr14:NFKBIA:35401559:35401933:-
48494	NFKBIB	1.73454e-12	4.17963e-11	chr19:38908756:+	chr19:38908894:+	-1.0099	8.31645e-50	0.612758	3.04682e-12	+	1	0.612758	10.3789	138	chr19,38908756,38908894	1	chr19:NFKBIB:38908756:38908894:+
48676	NGDN	1.04745e-37	1.27493e-35	chr14:23478173:+	chr14:23478326:+	0.493795	1.12094e-07	-1.61925	4.27306e-35	+	1	-1.61925	34.8945	153	chr14,23478173,23478326	1	chr14:NGDN:23478173:23478326:+
48712	NHLH2	2.51624e-05	0.000214445	chr1:115836439:-	chr1:115836934:-	-1.52314	6.99089e-102	-0.450488	2.82461e-05	-	-1	0.450488	3.66868	495	chr1,115836439,115836934	1	chr1:NHLH2:115836439:115836934:-
48803	NINJ2	0.000614328	0.00401682	chr12:564296:-	chr12:639098:-	-1.76632	0	0.215727	0.000592828	-	-1	-0.215727	2.39612	74802	chr12,564296,639098	1	chr12:NINJ2:564296:639098:-
48804	NINL	5.96179e-23	3.40972e-21	chr20:25452701:-	chr20:25477927:-	-0.339216	7.76173e-15	-0.53682	4.02745e-23	-	-1	0.53682	20.4673	25226	chr20,25452701,25477927	1	chr20:NINL:25452701:25477927:-
48805	NIP7	1.42867e-07	1.83542e-06	chr16:69341991:+	chr16:69342674:+	1.41011	1.24539e-59	-0.56984	9.13255e-07	+	1	-0.56984	5.73626	683	chr16,69341991,69342674	1	chr16:NIP7:69341991:69342674:+
48806	NIP7	1.42867e-07	1.83542e-06	chr16:69341991:+	chr16:69342967:+	-0.0815499	0.466891	-0.702389	1.26393e-05	+	1	-0.702389	5.73626	976	chr16,69341991,69342967	1	chr16:NIP7:69341991:69342967:+
48807	NIP7	1.42867e-07	1.83542e-06	chr16:69342674:+	chr16:69342967:+	-1.49165	2.2447e-62	-0.13255	0.335622	+	1	-0.13255	5.73626	293	chr16,69342674,69342967	1	chr16:NIP7:69342674:69342967:+
48836	NIPSNAP1	0.000278375	0.00195915	chr22:29554808:-	chr22:29555420:-	0.204712	0.00128432	-0.304795	0.000284881	-	-1	0.304795	2.70793	612	chr22,29554808,29555420	1	chr22:NIPSNAP1:29554808:29555420:-
48843	NIPSNAP3A	0.00047603	0.00319168	chr9:104753696:+	chr9:104760119:+	0.0360039	0.499337	0.290876	0.000489364	+	1	0.290876	2.49598	6423	chr9,104753696,104760119	1	chr9:NIPSNAP3A:104753696:104760119:+
48844	NISCH	0.000560364	0.00369195	chr3:52468833:+	chr3:52474105:+	-0.434286	2.102e-07	-0.214976	0.0735075	+	1	-0.214976	2.43274	5272	chr3,52468833,52474105	1	chr3:NISCH:52468833:52474105:+
48845	NISCH	0.000560364	0.00369195	chr3:52468833:+	chr3:52481910:+	-0.475473	2.00966e-08	0.0598261	0.607834	+	1	0.0598261	2.43274	13077	chr3,52468833,52481910	1	chr3:NISCH:52468833:52481910:+
48846	NISCH	0.000560364	0.00369195	chr3:52468833:+	chr3:52493068:+	2.20727	0	0.30123	7.76702e-05	+	1	0.30123	2.43274	24235	chr3,52468833,52493068	1	chr3:NISCH:52468833:52493068:+
48847	NISCH	0.000560364	0.00369195	chr3:52474105:+	chr3:52481910:+	-0.0411876	0.658377	0.274802	0.0373255	+	1	0.274802	2.43274	7805	chr3,52474105,52481910	1	chr3:NISCH:52474105:52481910:+
48848	NISCH	0.000560364	0.00369195	chr3:52474105:+	chr3:52493068:+	2.64156	0	0.516206	1.45526e-07	+	1	0.516206	2.43274	18963	chr3,52474105,52493068	1	chr3:NISCH:52474105:52493068:+
48849	NISCH	0.000560364	0.00369195	chr3:52481910:+	chr3:52493068:+	2.68275	0	0.241403	0.0100729	+	1	0.241403	2.43274	11158	chr3,52481910,52493068	1	chr3:NISCH:52481910:52493068:+
49097	NLRC5	0.000320229	0.0022127	chr16:57062003:+	chr16:57083520:+	0.614646	2.80619e-07	-0.514563	0.000365642	+	1	-0.514563	2.65508	21517	chr16,57062003,57083520	1	chr16:NLRC5:57062003:57083520:+
49117	NME2	6.57576e-15	2.12348e-13	chr17:51168338:+	chr17:51171744:+	2.90119	0	-0.645024	6.22784e-14	+	1	-0.645024	12.673	3406	chr17,51168338,51171744	1	chr17:NME2:51168338:51171744:+
49119	NME6	0.000188207	0.00137555	chr3:48292317:-	chr3:48294036:-	0.26555	4.43881e-05	0.35349	0.000195341	-	-1	-0.35349	2.86152	1719	chr3,48292317,48294036	1	chr3:NME6:48292317:48294036:-
49169	NMNAT2	0.00118826	0.00738307	chr1:183247973:-	chr1:183248237:-	1.35533	3.1814e-22	-0.536445	0.00146714	-	-1	0.536445	2.13176	264	chr1,183247973,183248237	1	chr1:NMNAT2:183247973:183248237:-
49268	NOC2L	1.67635e-08	2.42241e-07	chr1:944266:-	chr1:958083:-	-0.257412	1.19224e-12	0.277413	1.75614e-08	-	-1	-0.277413	6.61575	13817	chr1,944266,958083	1	chr1:NOC2L:944266:958083:-
49305	NOCT	2.19716e-07	2.72321e-06	chr4:139046536:+	chr4:139047644:+	-0.540806	3.08246e-05	0.929632	3.17905e-07	+	1	0.929632	5.56492	1108	chr4,139046536,139047644	1	chr4:NOCT:139046536:139047644:+
49471	NOP9	0.000748081	0.00479884	chr14:24305219:+	chr14:24308173:+	2.24196	4.95506e-109	0.483021	0.00353081	+	1	0.483021	2.31886	2954	chr14,24305219,24308173	1	chr14:NOP9:24305219:24308173:+
49472	NOP9	0.000748081	0.00479884	chr14:24305219:+	chr14:24309124:+	1.08334	1.93309e-22	0.714336	5.2139e-05	+	1	0.714336	2.31886	3905	chr14,24305219,24309124	1	chr14:NOP9:24305219:24309124:+
49473	NOP9	0.000748081	0.00479884	chr14:24308173:+	chr14:24309124:+	-1.15862	4.47533e-73	0.231316	0.00898316	+	1	0.231316	2.31886	951	chr14,24308173,24309124	1	chr14:NOP9:24308173:24309124:+
49474	NOS1	3.38215e-09	5.31624e-08	chr12:117208142:-	chr12:117214229:-	-0.562367	0.000365674	-1.59118	3.93826e-08	-	-1	1.59118	7.2744	6087	chr12,117208142,117214229	1	chr12:NOS1:117208142:117214229:-
49505	NOV	3.05469e-08	4.25237e-07	chr8:119417106:+	chr8:119423358:+	18.6811	0.990709	-19.1436	0.990479	+	1	-19.1436	6.37137	6252	chr8,119417106,119423358	1	chr8:NOV:119417106:119423358:+
49506	NOV	3.05469e-08	4.25237e-07	chr8:119417106:+	chr8:119424385:+	18.7185	0.990678	-18.836	0.99062	+	1	-18.836	6.37137	7279	chr8,119417106,119424385	1	chr8:NOV:119417106:119424385:+
49507	NOV	3.05469e-08	4.25237e-07	chr8:119423358:+	chr8:119424385:+	0.0400053	0.902078	0.305002	0.47257	+	1	0.305002	6.37137	1027	chr8,119423358,119424385	1	chr8:NOV:119423358:119424385:+
49508	NOVA1	1.20828e-12	3.02676e-11	chr14:26445810:-	chr14:26470118:-	1.07697	0	-0.176187	5.75217e-09	-	-1	0.176187	10.519	24308	chr14,26445810,26470118	1	chr14:NOVA1:26445810:26470118:-
49509	NOVA1	1.20828e-12	3.02676e-11	chr14:26445810:-	chr14:26597550:-	2.43017	0	-0.193838	7.85855e-13	-	-1	0.193838	10.519	151740	chr14,26445810,26597550	1	chr14:NOVA1:26445810:26597550:-
49510	NOVA1	1.20828e-12	3.02676e-11	chr14:26470118:-	chr14:26597550:-	1.3532	0	-0.0176515	0.317782	-	-1	0.0176515	10.519	127432	chr14,26470118,26597550	1	chr14:NOVA1:26470118:26597550:-
49511	NOVA2	2.60833e-08	3.66324e-07	chr19:45933734:-	chr19:45935882:-	-2.03083	1.20158e-52	0.0730892	0.673253	-	-1	-0.0730892	6.43613	2148	chr19,45933734,45935882	1	chr19:NOVA2:45933734:45935882:-
49512	NOVA2	2.60833e-08	3.66324e-07	chr19:45933734:-	chr19:45939530:-	-0.243952	0.000357553	0.513081	2.26268e-09	-	-1	-0.513081	6.43613	5796	chr19,45933734,45939530	1	chr19:NOVA2:45933734:45939530:-
49513	NOVA2	2.60833e-08	3.66324e-07	chr19:45935882:-	chr19:45939530:-	1.78688	6.26763e-40	0.439992	0.0114141	-	-1	-0.439992	6.43613	3648	chr19,45935882,45939530	1	chr19:NOVA2:45935882:45939530:-
49525	NPAS1	3.35821e-05	0.000280412	chr19:47034021:+	chr19:47045759:+	-0.833053	4.04855e-07	1.06205	4.15172e-05	+	1	1.06205	3.5522	11738	chr19,47034021,47045759	1	chr19:NPAS1:47034021:47045759:+
49654	NPM2	0.000156256	0.00115807	chr8:22034235:+	chr8:22036034:+	-0.0953102	0.346303	0.11096	0.441161	+	1	0.11096	2.93626	1799	chr8,22034235,22036034	1	chr8:NPM2:22034235:22036034:+
49655	NPM2	0.000156256	0.00115807	chr8:22034235:+	chr8:22036897:+	-0.86296	1.68224e-11	0.992936	9.78e-10	+	1	0.992936	2.93626	2662	chr8,22034235,22036897	1	chr8:NPM2:22034235:22036897:+
49656	NPM2	0.000156256	0.00115807	chr8:22036034:+	chr8:22036897:+	-0.76765	3.61685e-09	0.881976	7.10264e-08	+	1	0.881976	2.93626	863	chr8,22036034,22036897	1	chr8:NPM2:22036034:22036897:+
49667	NPTN	0.000140777	0.00105405	chr15:73560014:-	chr15:73560763:-	-2.02115	1.97641e-300	-0.30139	0.000143942	-	-1	0.30139	2.97714	749	chr15,73560014,73560763	1	chr15:NPTN:73560014:73560763:-
49669	NPTX2	4.80456e-05	0.000391205	chr7:98620017:+	chr7:98629869:+	1.97363	2.03051e-216	0.378352	5.12336e-05	+	1	0.378352	3.4076	9852	chr7,98620017,98629869	1	chr7:NPTX2:98620017:98629869:+
49670	NQO1	0.000679849	0.00439679	chr16:69709447:-	chr16:69710841:-	0.668083	7.70032e-11	0.513417	0.000173195	-	-1	-0.513417	2.35686	1394	chr16,69709447,69710841	1	chr16:NQO1:69709447:69710841:-
49671	NQO1	0.000679849	0.00439679	chr16:69709447:-	chr16:69711055:-	-1.05029	1.50891e-10	0.0607849	0.785545	-	-1	-0.0607849	2.35686	1608	chr16,69709447,69711055	1	chr16:NQO1:69709447:69711055:-
49672	NQO1	0.000679849	0.00439679	chr16:69710841:-	chr16:69711055:-	-1.71838	3.63618e-29	-0.452632	0.0275327	-	-1	0.452632	2.35686	214	chr16,69710841,69711055	1	chr16:NQO1:69710841:69711055:-
49708	NR1H2	0.00163257	0.00975431	chr19:50382137:+	chr19:50382982:+	2.85956	7.54011e-215	0.419712	0.00165587	+	1	0.419712	2.0108	845	chr19,50382137,50382982	1	chr19:NR1H2:50382137:50382982:+
49729	NR2F6	0.000587825	0.00385681	chr19:17231887:-	chr19:17232208:-	-2.01151	1.14774e-102	-0.445771	0.000555332	-	-1	0.445771	2.41377	321	chr19,17231887,17232208	1	chr19:NR2F6:17231887:17232208:-
49745	NR3C2	0.00198869	0.0116403	chr4:148078767:-	chr4:148080300:-	-1.62131	5.16539e-51	-0.321929	0.0368677	-	-1	0.321929	1.93403	1533	chr4,148078767,148080300	1	chr4:NR3C2:148078767:148080300:-
49746	NR3C2	0.00198869	0.0116403	chr4:148078767:-	chr4:148237672:-	-1.28271	2.57057e-42	-0.349753	0.00944694	-	-1	0.349753	1.93403	158905	chr4,148078767,148237672	1	chr4:NR3C2:148078767:148237672:-
49747	NR3C2	0.00198869	0.0116403	chr4:148080300:-	chr4:148237672:-	0.338602	0.00869976	-0.0278244	0.881873	-	-1	0.0278244	1.93403	157372	chr4,148080300,148237672	1	chr4:NR3C2:148080300:148237672:-
49748	NR4A2	1.77237e-05	0.000157114	chr2:156324437:-	chr2:156325115:-	0.649954	1.82809e-11	-0.585932	1.94636e-05	-	-1	0.585932	3.80379	678	chr2,156324437,156325115	1	chr2:NR4A2:156324437:156325115:-
49792	NRBF2	5.02827e-08	6.83931e-07	chr10:63154639:+	chr10:63155024:+	0.540806	7.86922e-12	0.645055	6.69604e-08	+	1	0.645055	6.16499	385	chr10,63154639,63155024	1	chr10:NRBF2:63154639:63155024:+
49802	NRDC	1.76647e-09	2.95262e-08	chr1:51789210:-	chr1:51878015:-	1.70357	0	-0.180429	1.79507e-09	-	-1	0.180429	7.52979	88805	chr1,51789210,51878015	1	chr1:NRDC:51789210:51878015:-
49824	NREP	0.000638885	0.0041545	chr5:111729308:-	chr5:111729773:-	-0.380526	0.00274869	-0.578866	0.00064044	-	-1	0.578866	2.38148	465	chr5,111729308,111729773	1	chr5:NREP:111729308:111729773:-
49871	NRGN	1.24722e-15	4.35335e-14	chr11:124746784:+	chr11:124747208:+	1.65081	0	0.351128	5.44516e-16	+	1	0.351128	13.3612	424	chr11,124746784,124747208	1	chr11:NRGN:124746784:124747208:+
49888	NRL	8.81892e-06	8.25322e-05	chr14:24080839:-	chr14:24091817:-	-0.890532	5.83812e-10	0.846525	1.15678e-05	-	-1	-0.846525	4.08338	10978	chr14,24080839,24091817	1	chr14:NRL:24080839:24091817:-
50010	NSG1	5.06609e-09	7.78276e-08	chr4:4417520:+	chr4:4417738:+	0.245958	0.135591	1.34518	7.24879e-10	+	1	1.34518	7.10887	218	chr4,4417520,4417738	1	chr4:NSG1:4417520:4417738:+
50011	NSG1	5.06609e-09	7.78276e-08	chr4:4417520:+	chr4:4418601:+	-0.655407	0.00191227	0.88886	0.00118423	+	1	0.88886	7.10887	1081	chr4,4417520,4418601	1	chr4:NSG1:4417520:4418601:+
50012	NSG1	5.06609e-09	7.78276e-08	chr4:4417520:+	chr4:4419058:+	0.697943	3.84627e-06	1.05598	3.34442e-07	+	1	1.05598	7.10887	1538	chr4,4417520,4419058	1	chr4:NSG1:4417520:4419058:+
50013	NSG1	5.06609e-09	7.78276e-08	chr4:4417738:+	chr4:4418601:+	-0.901365	9.13413e-06	-0.456319	0.0586495	+	1	-0.456319	7.10887	863	chr4,4417738,4418601	1	chr4:NSG1:4417738:4418601:+
50014	NSG1	5.06609e-09	7.78276e-08	chr4:4417738:+	chr4:4419058:+	0.451985	0.00121025	-0.289202	0.0724753	+	1	-0.289202	7.10887	1320	chr4,4417738,4419058	1	chr4:NSG1:4417738:4419058:+
50015	NSG1	5.06609e-09	7.78276e-08	chr4:4418601:+	chr4:4419058:+	1.35335	1.90262e-12	0.167116	0.469512	+	1	0.167116	7.10887	457	chr4,4418601,4419058	1	chr4:NSG1:4418601:4419058:+
50054	NSMCE3	2.64557e-10	4.89611e-09	chr15:29268154:-	chr15:29268433:-	0.0680262	0.141853	-0.42373	2.99362e-10	-	-1	0.42373	8.31015	279	chr15,29268154,29268433	1	chr15:NSMCE3:29268154:29268433:-
50183	NT5C3B	0.00392255	0.0214768	chr17:41823609:-	chr17:41825224:-	2.6188	2.81337e-121	0.563934	0.00122148	-	-1	-0.563934	1.66803	1615	chr17,41823609,41825224	1	chr17:NT5C3B:41823609:41825224:-
50184	NT5C3B	0.00392255	0.0214768	chr17:41823609:-	chr17:41828495:-	0.128254	0.386229	0.607629	0.00522617	-	-1	-0.607629	1.66803	4886	chr17,41823609,41828495	1	chr17:NT5C3B:41823609:41828495:-
50185	NT5C3B	0.00392255	0.0214768	chr17:41823609:-	chr17:41828780:-	0.519211	0.000140147	-0.562384	0.0152631	-	-1	0.562384	1.66803	5171	chr17,41823609,41828780	1	chr17:NT5C3B:41823609:41828780:-
50186	NT5C3B	0.00392255	0.0214768	chr17:41825224:-	chr17:41828495:-	-2.49055	1.63321e-123	0.0436943	0.757655	-	-1	-0.0436943	1.66803	3271	chr17,41825224,41828495	1	chr17:NT5C3B:41825224:41828495:-
50187	NT5C3B	0.00392255	0.0214768	chr17:41825224:-	chr17:41828780:-	-2.09959	3.65995e-125	-1.12632	4.33842e-12	-	-1	1.12632	1.66803	3556	chr17,41825224,41828780	1	chr17:NT5C3B:41825224:41828780:-
50188	NT5C3B	0.00392255	0.0214768	chr17:41828495:-	chr17:41828780:-	0.390957	0.00286356	-1.17001	1.93385e-08	-	-1	1.17001	1.66803	285	chr17,41828495,41828780	1	chr17:NT5C3B:41828495:41828780:-
50225	NT5M	0.000326475	0.00225094	chr17:17304167:+	chr17:17332969:+	-0.183439	0.245914	1.15582	8.74089e-08	+	1	1.15582	2.64764	28802	chr17,17304167,17332969	1	chr17:NT5M:17304167:17332969:+
50226	NT5M	0.000326475	0.00225094	chr17:17304167:+	chr17:17347657:+	1.32138	3.11979e-28	0.465557	0.0100751	+	1	0.465557	2.64764	43490	chr17,17304167,17347657	1	chr17:NT5M:17304167:17347657:+
50227	NT5M	0.000326475	0.00225094	chr17:17332969:+	chr17:17347657:+	1.50482	2.14517e-31	-0.690263	1.39684e-05	+	1	-0.690263	2.64764	14688	chr17,17332969,17347657	1	chr17:NT5M:17332969:17347657:+
50359	NUCB2	0.00149377	0.00902726	chr11:17331040:+	chr11:17331862:+	-0.809486	1.36055e-14	0.494918	0.00151202	+	1	0.494918	2.04444	822	chr11,17331040,17331862	1	chr11:NUCB2:17331040:17331862:+
50417	NUDT13	2.09967e-05	0.00018155	chr10:73131459:+	chr10:73131823:+	0.654394	1.59429e-10	0.67657	2.71936e-05	+	1	0.67657	3.741	364	chr10,73131459,73131823	1	chr10:NUDT13:73131459:73131823:+
50542	NUMBL	0.000240286	0.00172042	chr19:40665931:-	chr19:40666154:-	0.712565	7.78346e-08	-0.62144	0.00518544	-	-1	0.62144	2.76437	223	chr19,40665931,40666154	1	chr19:NUMBL:40665931:40666154:-
50543	NUMBL	0.000240286	0.00172042	chr19:40665931:-	chr19:40666313:-	0.137201	0.356015	-0.208595	0.380637	-	-1	0.208595	2.76437	382	chr19,40665931,40666313	1	chr19:NUMBL:40665931:40666313:-
50544	NUMBL	0.000240286	0.00172042	chr19:40665931:-	chr19:40666686:-	1.72591	1.66621e-48	0.958298	7.29291e-08	-	-1	-0.958298	2.76437	755	chr19,40665931,40666686	1	chr19:NUMBL:40665931:40666686:-
50545	NUMBL	0.000240286	0.00172042	chr19:40666154:-	chr19:40666313:-	-0.575364	5.69979e-06	0.412845	0.062557	-	-1	-0.412845	2.76437	159	chr19,40666154,40666313	1	chr19:NUMBL:40666154:40666313:-
50546	NUMBL	0.000240286	0.00172042	chr19:40666154:-	chr19:40666686:-	1.01335	3.81733e-30	1.57974	3.27023e-24	-	-1	-1.57974	2.76437	532	chr19,40666154,40666686	1	chr19:NUMBL:40666154:40666686:-
50547	NUMBL	0.000240286	0.00172042	chr19:40666313:-	chr19:40666686:-	1.58871	3.31617e-46	1.16689	4.54636e-11	-	-1	-1.16689	2.76437	373	chr19,40666313,40666686	1	chr19:NUMBL:40666313:40666686:-
50909	NUTF2	1.65647e-11	3.47184e-10	chr16:67871154:+	chr16:67871314:+	0.768005	2.19838e-24	-0.749263	2.73887e-13	+	1	-0.749263	9.45944	160	chr16,67871154,67871314	1	chr16:NUTF2:67871154:67871314:+
50910	NUTF2	1.65647e-11	3.47184e-10	chr16:67871154:+	chr16:67872567:+	0.0451822	0.60401	-0.425296	0.000265183	+	1	-0.425296	9.45944	1413	chr16,67871154,67872567	1	chr16:NUTF2:67871154:67872567:+
50911	NUTF2	1.65647e-11	3.47184e-10	chr16:67871314:+	chr16:67872567:+	-0.722823	2.06551e-22	0.323967	0.00248955	+	1	0.323967	9.45944	1253	chr16,67871314,67872567	1	chr16:NUTF2:67871314:67872567:+
50969	OAZ2	0.00143248	0.00870675	chr15:64687577:-	chr15:64688471:-	-2.27001	0	0.229353	0.00145916	-	-1	-0.229353	2.06014	894	chr15,64687577,64688471	1	chr15:OAZ2:64687577:64688471:-
50970	OBSL1	1.16026e-05	0.000106225	chr2:219550728:-	chr2:219555237:-	1.79059	1.32115e-20	-0.999808	2.31444e-05	-	-1	0.999808	3.97377	4509	chr2,219550728,219555237	1	chr2:OBSL1:219550728:219555237:-
50999	OCRL	0.000195173	0.00142317	chrX:129589948:+	chrX:129590414:+	0.149532	0.156373	0.289414	0.0870286	+	1	0.289414	2.84674	466	chrX,129589948,129590414	1	chrX:OCRL:129589948:129590414:+
51000	OCRL	0.000195173	0.00142317	chrX:129589948:+	chrX:129592526:+	1.7755	4.90637e-100	0.533372	9.4886e-05	+	1	0.533372	2.84674	2578	chrX,129589948,129592526	1	chrX:OCRL:129589948:129592526:+
51001	OCRL	0.000195173	0.00142317	chrX:129590414:+	chrX:129592526:+	1.62597	2.6915e-95	0.243957	0.0396956	+	1	0.243957	2.84674	2112	chrX,129590414,129592526	1	chrX:OCRL:129590414:129592526:+
51190	OLIG2	2.86708e-06	2.97162e-05	chr21:33028557:+	chr21:33029185:+	1.38629	0	-0.155257	2.76616e-06	+	1	-0.155257	4.52701	628	chr21,33028557,33029185	1	chr21:OLIG2:33028557:33029185:+
51261	OPALIN	1.21352e-31	1.10781e-29	chr10:96344840:-	chr10:96345225:-	0.934562	0	0.251299	2.87592e-31	-	-1	-0.251299	28.9555	385	chr10,96344840,96345225	1	chr10:OPALIN:96344840:96345225:-
51551	OSGEP	1.25781e-07	1.6225e-06	chr14:20446401:-	chr14:20447057:-	1.87339	2.47471e-65	-0.621688	7.90577e-06	-	-1	0.621688	5.78981	656	chr14,20446401,20447057	1	chr14:OSGEP:20446401:20447057:-
51552	OSGEP	1.25781e-07	1.6225e-06	chr14:20446401:-	chr14:20447225:-	1.63799	1.03263e-48	-0.759441	1.15234e-07	-	-1	0.759441	5.78981	824	chr14,20446401,20447225	1	chr14:OSGEP:20446401:20447225:-
51553	OSGEP	1.25781e-07	1.6225e-06	chr14:20446401:-	chr14:20448105:-	0.130423	0.351612	-0.811788	2.17155e-05	-	-1	0.811788	5.78981	1704	chr14,20446401,20448105	1	chr14:OSGEP:20446401:20448105:-
51554	OSGEP	1.25781e-07	1.6225e-06	chr14:20447057:-	chr14:20447225:-	-0.235401	9.40743e-05	-0.137753	0.114667	-	-1	0.137753	5.78981	168	chr14,20447057,20447225	1	chr14:OSGEP:20447057:20447225:-
51555	OSGEP	1.25781e-07	1.6225e-06	chr14:20447057:-	chr14:20448105:-	-1.74297	2.57992e-63	-0.1901	0.216346	-	-1	0.1901	5.78981	1048	chr14,20447057,20448105	1	chr14:OSGEP:20447057:20448105:-
51556	OSGEP	1.25781e-07	1.6225e-06	chr14:20447225:-	chr14:20448105:-	-1.50757	4.53571e-46	-0.0523467	0.739618	-	-1	0.0523467	5.78981	880	chr14,20447225,20448105	1	chr14:OSGEP:20447225:20448105:-
51572	OSGIN1	1.06048e-14	3.33385e-13	chr16:83954460:+	chr16:83966332:+	1.43707	2.58477e-36	1.24723	5.03773e-15	+	1	1.24723	12.4771	11872	chr16,83954460,83966332	1	chr16:OSGIN1:83954460:83966332:+
51635	OTUB1	6.41057e-08	8.62067e-07	chr11:63997641:+	chr11:63998412:+	1.04597	1.32838e-165	-0.269122	7.19197e-08	+	1	-0.269122	6.06446	771	chr11,63997641,63998412	1	chr11:OTUB1:63997641:63998412:+
51637	OTUD1	3.76216e-07	4.47594e-06	chr10:23441784:+	chr10:23442377:+	0.515633	1.30626e-13	0.573	3.15639e-09	+	1	0.573	5.34912	593	chr10,23441784,23442377	1	chr10:OTUD1:23441784:23442377:+
51638	OTUD1	3.76216e-07	4.47594e-06	chr10:23441784:+	chr10:23444411:+	-1.08664	3.93129e-23	-0.180269	0.276004	+	1	-0.180269	5.34912	2627	chr10,23441784,23444411	1	chr10:OTUD1:23441784:23444411:+
51639	OTUD1	3.76216e-07	4.47594e-06	chr10:23442377:+	chr10:23444411:+	-1.60227	1.39718e-53	-0.753269	1.11579e-06	+	1	-0.753269	5.34912	2034	chr10,23442377,23444411	1	chr10:OTUD1:23442377:23444411:+
51661	OTUD5	2.5036e-05	0.000213559	chrX:48922024:-	chrX:48922206:-	3.08419	2.00212e-197	-0.475667	0.000186668	-	-1	0.475667	3.67048	182	chrX,48922024,48922206	1	chrX:OTUD5:48922024:48922206:-
51662	OTUD5	2.5036e-05	0.000213559	chrX:48922024:-	chrX:48922634:-	1.19234	3.06057e-25	-0.67627	4.10111e-06	-	-1	0.67627	3.67048	610	chrX,48922024,48922634	1	chrX:OTUD5:48922024:48922634:-
51663	OTUD5	2.5036e-05	0.000213559	chrX:48922024:-	chrX:48923211:-	1.01213	6.94726e-18	-0.760617	5.62189e-07	-	-1	0.760617	3.67048	1187	chrX,48922024,48923211	1	chrX:OTUD5:48922024:48923211:-
51664	OTUD5	2.5036e-05	0.000213559	chrX:48922206:-	chrX:48922634:-	-1.89184	3.75352e-222	-0.200603	0.0168506	-	-1	0.200603	3.67048	428	chrX,48922206,48922634	1	chrX:OTUD5:48922206:48922634:-
51665	OTUD5	2.5036e-05	0.000213559	chrX:48922206:-	chrX:48923211:-	-2.07206	2.13128e-227	-0.28495	0.00212025	-	-1	0.28495	3.67048	1005	chrX,48922206,48923211	1	chrX:OTUD5:48922206:48923211:-
51666	OTUD5	2.5036e-05	0.000213559	chrX:48922634:-	chrX:48923211:-	-0.180219	0.028285	-0.0843471	0.4751	-	-1	0.0843471	3.67048	577	chrX,48922634,48923211	1	chrX:OTUD5:48922634:48923211:-
51773	OVGP1	2.53662e-12	5.96106e-11	chr1:111414319:-	chr1:111425745:-	-1.84043	2.19463e-46	-1.59862	1.18199e-10	-	-1	1.59862	10.2247	11426	chr1,111414319,111425745	1	chr1:OVGP1:111414319:111425745:-
51848	OXTR	0.000103129	0.000790876	chr3:8750381:-	chr3:8751210:-	-0.512218	0.00330366	0.664559	0.00127533	-	-1	-0.664559	3.10189	829	chr3,8750381,8751210	1	chr3:OXTR:8750381:8751210:-
51849	OXTR	0.000103129	0.000790876	chr3:8750381:-	chr3:8752322:-	-0.720662	0.000111951	0.720662	0.000990168	-	-1	-0.720662	3.10189	1941	chr3,8750381,8752322	1	chr3:OXTR:8750381:8752322:-
51850	OXTR	0.000103129	0.000790876	chr3:8751210:-	chr3:8752322:-	-0.208444	0.311504	0.056103	0.810217	-	-1	-0.056103	3.10189	1112	chr3,8751210,8752322	1	chr3:OXTR:8751210:8752322:-
51881	P3H4	0.00486542	0.0262296	chr17:41801953:-	chr17:41802560:-	-1.44839	1.51929e-20	0.608547	0.00192958	-	-1	-0.608547	1.58121	607	chr17,41801953,41802560	1	chr17:P3H4:41801953:41802560:-
51882	P3H4	0.00486542	0.0262296	chr17:41801953:-	chr17:41807480:-	-1.45466	1.30031e-20	0.235019	0.258304	-	-1	-0.235019	1.58121	5527	chr17,41801953,41807480	1	chr17:P3H4:41801953:41807480:-
51883	P3H4	0.00486542	0.0262296	chr17:41802560:-	chr17:41807480:-	-0.00626961	0.974827	-0.373528	0.139562	-	-1	0.373528	1.58121	4920	chr17,41802560,41807480	1	chr17:P3H4:41802560:41807480:-
51905	P4HA2	2.21874e-45	3.51078e-43	chr5:132192610:-	chr5:132207730:-	0.31047	0.000211743	-1.5358	3.28808e-43	-	-1	1.5358	42.4546	15120	chr5,132192610,132207730	1	chr5:P4HA2:132192610:132207730:-
51962	PABPC4	5.30937e-30	4.58247e-28	chr1:39560816:-	chr1:39568826:-	-0.384674	2.47345e-21	-0.661294	1.21479e-29	-	-1	0.661294	27.3389	8010	chr1,39560816,39568826	1	chr1:PABPC4:39560816:39568826:-
51963	PABPC5	4.05818e-06	4.11188e-05	chrX:91437703:+	chrX:91438584:+	-0.285932	0.000752183	-0.633861	5.40439e-06	+	1	-0.633861	4.38596	881	chrX,91437703,91438584	1	chrX:PABPC5:91437703:91438584:+
52010	PACSIN2	0.00407496	0.0222727	chr22:42869773:-	chr22:42870616:-	-1.55754	2.73802e-123	-0.266081	0.00405346	-	-1	0.266081	1.65223	843	chr22,42869773,42870616	1	chr22:PACSIN2:42869773:42870616:-
52021	PAF1	7.49016e-06	7.12541e-05	chr19:39385701:-	chr19:39385852:-	2.12194	2.04236e-176	0.5659	3.43921e-06	-	-1	-0.5659	4.14719	151	chr19,39385701,39385852	1	chr19:PAF1:39385701:39385852:-
52022	PAF1	7.49016e-06	7.12541e-05	chr19:39385701:-	chr19:39386305:-	0.103266	0.290289	0.266699	0.0862454	-	-1	-0.266699	4.14719	604	chr19,39385701,39386305	1	chr19:PAF1:39385701:39386305:-
52023	PAF1	7.49016e-06	7.12541e-05	chr19:39385852:-	chr19:39386305:-	-2.01867	5.1778e-175	-0.299201	0.00565082	-	-1	0.299201	4.14719	453	chr19,39385852,39386305	1	chr19:PAF1:39385852:39386305:-
52127	PAK4	0.00478577	0.0258307	chr19:39146505:+	chr19:39150127:+	0.0495969	0.675842	-0.632891	0.0011631	+	1	-0.632891	1.58786	3622	chr19,39146505,39150127	1	chr19:PAK4:39146505:39150127:+
52128	PAK4	0.00478577	0.0258307	chr19:39146505:+	chr19:39178740:+	-0.81752	9.88026e-08	0.471284	0.0249863	+	1	0.471284	1.58786	32235	chr19,39146505,39178740	1	chr19:PAK4:39146505:39178740:+
52129	PAK4	0.00478577	0.0258307	chr19:39146505:+	chr19:39179402:+	1.78893	1.03614e-84	0.471301	0.000422357	+	1	0.471301	1.58786	32897	chr19,39146505,39179402	1	chr19:PAK4:39146505:39179402:+
52130	PAK4	0.00478577	0.0258307	chr19:39150127:+	chr19:39178740:+	-0.867117	1.23661e-08	1.10418	9.24706e-07	+	1	1.10418	1.58786	28613	chr19,39150127,39178740	1	chr19:PAK4:39150127:39178740:+
52131	PAK4	0.00478577	0.0258307	chr19:39150127:+	chr19:39179402:+	1.73933	1.43795e-83	1.10419	1.40811e-12	+	1	1.10419	1.58786	29275	chr19,39150127,39179402	1	chr19:PAK4:39150127:39179402:+
52132	PAK4	0.00478577	0.0258307	chr19:39178740:+	chr19:39179402:+	2.60645	2.9009e-86	1.66079e-05	0.999924	+	1	1.66079e-05	1.58786	662	chr19,39178740,39179402	1	chr19:PAK4:39178740:39179402:+
52165	PAN2	2.36559e-38	2.95512e-36	chr12:56308021:-	chr12:56316936:-	1.67531	0	0.839454	3.31438e-46	-	-1	-0.839454	35.5294	8915	chr12,56308021,56316936	1	chr12:PAN2:56308021:56316936:-
52166	PAN2	2.36559e-38	2.95512e-36	chr12:56308021:-	chr12:56319110:-	-0.275931	1.01035e-06	-0.198277	0.022897	-	-1	0.198277	35.5294	11089	chr12,56308021,56319110	1	chr12:PAN2:56308021:56319110:-
52167	PAN2	2.36559e-38	2.95512e-36	chr12:56316936:-	chr12:56319110:-	-1.95124	0	-1.03773	1.70326e-49	-	-1	1.03773	35.5294	2174	chr12,56316936,56319110	1	chr12:PAN2:56316936:56319110:-
52270	PANK4	1.61615e-13	4.52617e-12	chr1:2508537:-	chr1:2512531:-	-1.89215	4.65802e-52	-1.46352	8.58107e-13	-	-1	1.46352	11.3443	3994	chr1,2508537,2512531	1	chr1:PANK4:2508537:2512531:-
52302	PAPD7	0.00213252	0.0124166	chr5:6744172:+	chr5:6755450:+	-0.336472	7.58198e-05	-0.342363	0.0103158	+	1	-0.342363	1.906	11278	chr5,6744172,6755450	1	chr5:PAPD7:6744172:6755450:+
52303	PAPD7	0.00213252	0.0124166	chr5:6744172:+	chr5:6757044:+	1.69036	3.5491e-176	0.323943	0.000203454	+	1	0.323943	1.906	12872	chr5,6744172,6757044	1	chr5:PAPD7:6744172:6757044:+
52304	PAPD7	0.00213252	0.0124166	chr5:6755450:+	chr5:6757044:+	2.02683	3.42294e-189	0.666306	1.79963e-09	+	1	0.666306	1.906	1594	chr5,6755450,6757044	1	chr5:PAPD7:6755450:6757044:+
52349	PARD3B	3.77883e-07	4.49014e-06	chr2:204861965:+	chr2:205620158:+	-0.216846	0.0102185	0.685225	4.79683e-07	+	1	0.685225	5.34774	758193	chr2,204861965,205620158	1	chr2:PARD3B:204861965:205620158:+
52366	PARL	0.00255808	0.0146459	chr3:183829390:-	chr3:183832591:-	-2.32478	2.79605e-141	-0.44972	0.00295939	-	-1	0.44972	1.83429	3201	chr3,183829390,183832591	1	chr3:PARL:183829390:183832591:-
52407	PARP2	2.07282e-05	0.00017972	chr14:20354205:+	chr14:20357904:+	2.62077	3.53265e-166	0.687475	3.59099e-05	+	1	0.687475	3.7454	3699	chr14,20354205,20357904	1	chr14:PARP2:20354205:20357904:+
52414	PARP6	3.1599e-13	8.52274e-12	chr15:72241186:-	chr15:72256465:-	-2.16433	1.19995e-204	-0.823037	9.98108e-13	-	-1	0.823037	11.0694	15279	chr15,72241186,72256465	1	chr15:PARP6:72241186:72256465:-
52415	PARP9	3.21558e-09	5.08812e-08	chr3:122527924:-	chr3:122531779:-	-1.04078	1.57683e-16	-0.980374	1.58354e-09	-	-1	0.980374	7.29344	3855	chr3,122527924,122531779	1	chr3:PARP9:122527924:122531779:-
52416	PARS2	1.87932e-06	2.0025e-05	chr1:54755349:-	chr1:54756845:-	0.804799	6.5454e-09	1.60824	4.15916e-05	-	-1	-1.60824	4.69843	1496	chr1,54755349,54756845	1	chr1:PARS2:54755349:54756845:-
52417	PARVB	1.58783e-05	0.000142081	chr22:44004776:+	chr22:44172939:+	0.536509	8.6131e-06	-0.708935	1.86558e-05	+	1	-0.708935	3.84746	168163	chr22,44004776,44172939	1	chr22:PARVB:44004776:44172939:+
52550	PCBD1	1.53413e-07	1.96295e-06	chr10:70883510:-	chr10:70883692:-	-1.79059	1.24613e-36	0.948053	2.67105e-07	-	-1	-0.948053	5.70709	182	chr10,70883510,70883692	1	chr10:PCBD1:70883510:70883692:-
52632	PCDH11Y	3.85114e-09	5.99389e-08	chrY:5109087:+	chrY:5393705:+	2.46984	1.42071e-61	-1.18071	5.10256e-09	+	1	-1.18071	7.22229	284618	chrY,5109087,5393705	1	chrY:PCDH11Y:5109087:5393705:+
52717	PCDHA11	3.53716e-09	5.54155e-08	chr5:140940253:+	chr5:141011503:+	1.19903	7.16148e-63	0.467151	5.08879e-05	+	1	0.467151	7.25637	71250	chr5,140940253,141011503	1	chr5:PCDHA11:140940253:141011503:+
52718	PCDHA11	3.53716e-09	5.54155e-08	chr5:140940253:+	chr5:141012290:+	1.0026	1.88145e-42	0.811681	2.24054e-12	+	1	0.811681	7.25637	72037	chr5,140940253,141012290	1	chr5:PCDHA11:140940253:141012290:+
52719	PCDHA11	3.53716e-09	5.54155e-08	chr5:141011503:+	chr5:141012290:+	-0.196433	0.000130258	0.34453	1.25149e-06	+	1	0.34453	7.25637	787	chr5,141011503,141012290	1	chr5:PCDHA11:141011503:141012290:+
52862	PCDHB14	0.00321526	0.0179774	chr5:141223738:+	chr5:141226301:+	0.0774581	0.225244	0.42936	3.58486e-06	+	1	0.42936	1.74527	2563	chr5,141223738,141226301	1	chr5:PCDHB14:141223738:141226301:+
52863	PCDHB14	0.00321526	0.0179774	chr5:141223738:+	chr5:141228057:+	0.243078	7.70297e-05	0.0495918	0.594726	+	1	0.0495918	1.74527	4319	chr5,141223738,141228057	1	chr5:PCDHB14:141223738:141228057:+
52864	PCDHB14	0.00321526	0.0179774	chr5:141226301:+	chr5:141228057:+	0.16562	0.00592765	-0.379768	1.031e-05	+	1	-0.379768	1.74527	1756	chr5,141226301,141228057	1	chr5:PCDHB14:141226301:141228057:+
52871	PCDHB4	0.00372482	0.0205006	chr5:141124681:+	chr5:141125077:+	0.782759	6.30524e-22	-0.0523408	0.684051	+	1	-0.0523408	1.68823	396	chr5,141124681,141125077	1	chr5:PCDHB4:141124681:141125077:+
52872	PCDHB4	0.00372482	0.0205006	chr5:141124681:+	chr5:141125871:+	0.482545	1.78332e-08	0.699027	3.5995e-08	+	1	0.699027	1.68823	1190	chr5,141124681,141125871	1	chr5:PCDHB4:141124681:141125871:+
52873	PCDHB4	0.00372482	0.0205006	chr5:141125077:+	chr5:141125871:+	-0.300214	1.71694e-05	0.751368	9.0528e-14	+	1	0.751368	1.68823	794	chr5,141125077,141125871	1	chr5:PCDHB4:141125077:141125871:+
52874	PCDHB5	5.89866e-05	0.000472202	chr5:141138122:+	chr5:141138615:+	-0.838157	7.42902e-13	-0.678421	0.00053682	+	1	-0.678421	3.32587	493	chr5,141138122,141138615	1	chr5:PCDHB5:141138122:141138615:+
52875	PCDHB5	5.89866e-05	0.000472202	chr5:141138122:+	chr5:141140960:+	0.279383	0.00102817	-0.438377	0.000750914	+	1	-0.438377	3.32587	2838	chr5,141138122,141140960	1	chr5:PCDHB5:141138122:141140960:+
52876	PCDHB5	5.89866e-05	0.000472202	chr5:141138615:+	chr5:141140960:+	1.11754	2.95408e-23	0.240044	0.219205	+	1	0.240044	3.32587	2345	chr5,141138615,141140960	1	chr5:PCDHB5:141138615:141140960:+
53313	PCLO	0.00303871	0.0170909	chr7:82754012:-	chr7:82820477:-	0.645519	3.95737e-06	-0.489202	0.00334856	-	-1	0.489202	1.76723	66465	chr7,82754012,82820477	1	chr7:PCLO:82754012:82820477:-
53463	PCNX2	4.34192e-05	0.000356594	chr1:232983435:-	chr1:232984109:-	1.15362	2.19517e-137	-0.314115	4.85334e-06	-	-1	0.314115	3.44783	674	chr1,232983435,232984109	1	chr1:PCNX2:232983435:232984109:-
53464	PCNX2	4.34192e-05	0.000356594	chr1:232983435:-	chr1:233254743:-	-1.22807	1.2467e-47	0.0526709	0.665325	-	-1	-0.0526709	3.44783	271308	chr1,232983435,233254743	1	chr1:PCNX2:232983435:233254743:-
53465	PCNX2	4.34192e-05	0.000356594	chr1:232984109:-	chr1:233254743:-	-2.38169	1.74696e-205	0.366786	0.00112912	-	-1	-0.366786	3.44783	270634	chr1,232984109,233254743	1	chr1:PCNX2:232984109:233254743:-
53503	PCSK1	1.25429e-09	2.14562e-08	chr5:96390353:-	chr5:96412753:-	0.359833	0.0224467	-1.38511	3.98729e-09	-	-1	1.38511	7.66845	22400	chr5,96390353,96412753	1	chr5:PCSK1:96390353:96412753:-
53504	PCSK1N	0.00121435	0.00750589	chrX:48831096:-	chrX:48831206:-	-2.26468	0	0.184114	0.00138661	-	-1	-0.184114	2.1246	110	chrX,48831096,48831206	1	chrX:PCSK1N:48831096:48831206:-
53555	PCYT2	2.04234e-24	1.23503e-22	chr17:81900960:-	chr17:81902907:-	2.50689	3.87794e-50	-1.70617	9.42207e-20	-	-1	1.70617	21.9083	1947	chr17,81900960,81902907	1	chr17:PCYT2:81900960:81902907:-
53556	PCYT2	2.04234e-24	1.23503e-22	chr17:81900960:-	chr17:81904203:-	3.42535	2.73359e-96	-1.55969	5.15647e-18	-	-1	1.55969	21.9083	3243	chr17,81900960,81904203	1	chr17:PCYT2:81900960:81904203:-
53557	PCYT2	2.04234e-24	1.23503e-22	chr17:81900960:-	chr17:81904325:-	3.1209	2.20529e-79	-1.49973	1.54328e-16	-	-1	1.49973	21.9083	3365	chr17,81900960,81904325	1	chr17:PCYT2:81900960:81904325:-
53558	PCYT2	2.04234e-24	1.23503e-22	chr17:81902907:-	chr17:81904203:-	0.918462	2.54071e-63	0.146477	0.0552677	-	-1	-0.146477	21.9083	1296	chr17,81902907,81904203	1	chr17:PCYT2:81902907:81904203:-
53559	PCYT2	2.04234e-24	1.23503e-22	chr17:81902907:-	chr17:81904325:-	0.61401	1.02273e-26	0.206441	0.00955459	-	-1	-0.206441	21.9083	1418	chr17,81902907,81904325	1	chr17:PCYT2:81902907:81904325:-
53560	PCYT2	2.04234e-24	1.23503e-22	chr17:81904203:-	chr17:81904325:-	-0.304452	1.10564e-11	0.059964	0.322459	-	-1	-0.059964	21.9083	122	chr17,81904203,81904325	1	chr17:PCYT2:81904203:81904325:-
53625	PDCD5	7.06636e-06	6.79716e-05	chr19:32582410:+	chr19:32587425:+	2.62628	5.49579e-217	0.559304	7.82142e-06	+	1	0.559304	4.16767	5015	chr19,32582410,32587425	1	chr19:PDCD5:32582410:32587425:+
53671	PDCL3	0.00171456	0.0102057	chr2:100576576:+	chr2:100576739:+	0.21038	0.00105538	0.210834	0.0469065	+	1	0.210834	1.99116	163	chr2,100576576,100576739	1	chr2:PDCL3:100576576:100576739:+
53672	PDCL3	0.00171456	0.0102057	chr2:100576576:+	chr2:100576856:+	-1.57586	1.63125e-42	0.789188	1.60589e-06	+	1	0.789188	1.99116	280	chr2,100576576,100576856	1	chr2:PDCL3:100576576:100576856:+
53673	PDCL3	0.00171456	0.0102057	chr2:100576739:+	chr2:100576856:+	-1.78624	7.0704e-56	0.578354	0.000265156	+	1	0.578354	1.99116	117	chr2,100576739,100576856	1	chr2:PDCL3:100576739:100576856:+
53770	PDE2A	3.45805e-05	0.000287484	chr11:72576141:-	chr11:72591030:-	-2.27862	2.04815e-103	-0.610065	3.00719e-05	-	-1	0.610065	3.54139	14889	chr11,72576141,72591030	1	chr11:PDE2A:72576141:72591030:-
53795	PDE4DIP	0.000259274	0.00184524	chr1:148870651:-	chr1:148949289:-	0.441294	1.19335e-06	-0.35689	0.00432003	-	-1	0.35689	2.73395	78638	chr1,148870651,148949289	1	chr1:PDE4DIP:148870651:148949289:-
53796	PDE4DIP	0.000259274	0.00184524	chr1:148870651:-	chr1:148957614:-	0.197922	0.0384969	-0.485605	0.000309643	-	-1	0.485605	2.73395	86963	chr1,148870651,148957614	1	chr1:PDE4DIP:148870651:148957614:-
53797	PDE4DIP	0.000259274	0.00184524	chr1:148949289:-	chr1:148957614:-	-0.243371	0.00453948	-0.128715	0.309176	-	-1	0.128715	2.73395	8325	chr1,148949289,148957614	1	chr1:PDE4DIP:148949289:148957614:-
53799	PDE6B	0.00295443	0.016706	chr4:656335:+	chr4:662856:+	0.645339	8.30253e-14	-0.302333	0.00592141	+	1	-0.302333	1.77713	6521	chr4,656335,662856	1	chr4:PDE6B:656335:662856:+
53800	PDE6B	0.00295443	0.016706	chr4:656335:+	chr4:670586:+	1.19905	6.10826e-51	-0.511652	5.3728e-07	+	1	-0.511652	1.77713	14251	chr4,656335,670586	1	chr4:PDE6B:656335:670586:+
53801	PDE6B	0.00295443	0.016706	chr4:656335:+	chr4:670782:+	2.9085	0	-0.219103	0.014542	+	1	-0.219103	1.77713	14447	chr4,656335,670782	1	chr4:PDE6B:656335:670782:+
53802	PDE6B	0.00295443	0.016706	chr4:662856:+	chr4:670586:+	0.553707	3.25635e-18	-0.209319	0.014343	+	1	-0.209319	1.77713	7730	chr4,662856,670586	1	chr4:PDE6B:662856:670586:+
53803	PDE6B	0.00295443	0.016706	chr4:662856:+	chr4:670782:+	2.26316	0	0.0832295	0.235797	+	1	0.0832295	1.77713	7926	chr4,662856,670782	1	chr4:PDE6B:662856:670782:+
53804	PDE6B	0.00295443	0.016706	chr4:670586:+	chr4:670782:+	1.70945	0	0.292549	3.24558e-07	+	1	0.292549	1.77713	196	chr4,670586,670782	1	chr4:PDE6B:670586:670782:+
53859	PDGFA	0.000147112	0.00109715	chr7:497319:-	chr7:498313:-	0.426343	3.98878e-55	-0.14041	0.000148552	-	-1	0.14041	2.95973	994	chr7,497319,498313	1	chr7:PDGFA:497319:498313:-
53860	PDGFD	0.000939966	0.00594144	chr11:103907189:-	chr11:103908991:-	-0.359833	0.00262817	-0.760228	0.00131288	-	-1	0.760228	2.22611	1802	chr11,103907189,103908991	1	chr11:PDGFD:103907189:103908991:-
53923	PDIK1L	1.2663e-08	1.85815e-07	chr1:26123140:+	chr1:26124212:+	-0.0653828	0.481561	0.619847	1.02273e-05	+	1	0.619847	6.73092	1072	chr1,26123140,26124212	1	chr1:PDIK1L:26123140:26124212:+
53924	PDIK1L	1.2663e-08	1.85815e-07	chr1:26123140:+	chr1:26125489:+	0.823509	2.25743e-26	0.670122	3.06359e-08	+	1	0.670122	6.73092	2349	chr1,26123140,26125489	1	chr1:PDIK1L:26123140:26125489:+
53925	PDIK1L	1.2663e-08	1.85815e-07	chr1:26124212:+	chr1:26125489:+	0.888892	3.65284e-29	0.0502758	0.645199	+	1	0.0502758	6.73092	1277	chr1,26124212,26125489	1	chr1:PDIK1L:26124212:26125489:+
54034	PDRG1	5.59018e-06	5.47146e-05	chr20:31944964:-	chr20:31945514:-	-1.9667	1.46602e-54	-0.722758	0.000238746	-	-1	0.722758	4.2619	550	chr20,31944964,31945514	1	chr20:PDRG1:31944964:31945514:-
54035	PDRG1	5.59018e-06	5.47146e-05	chr20:31944964:-	chr20:31950312:-	-1.46771	1.23719e-46	-0.4782	0.00127434	-	-1	0.4782	4.2619	5348	chr20,31944964,31950312	1	chr20:PDRG1:31944964:31950312:-
54036	PDRG1	5.59018e-06	5.47146e-05	chr20:31945514:-	chr20:31950312:-	0.498991	0.000887852	0.244558	0.292245	-	-1	-0.244558	4.2619	4798	chr20,31945514,31950312	1	chr20:PDRG1:31945514:31950312:-
54086	PDSS1	4.65241e-07	5.46658e-06	chr10:26720559:+	chr10:26746798:+	0.502301	3.92996e-07	0.804635	7.98722e-07	+	1	0.804635	5.26228	26239	chr10,26720559,26746798	1	chr10:PDSS1:26720559:26746798:+
54178	PDZD7	3.22794e-05	0.000270247	chr10:101007679:-	chr10:101017364:-	0.156318	0.236488	0.719718	3.36338e-05	-	-1	-0.719718	3.56824	9685	chr10,101007679,101017364	1	chr10:PDZD7:101007679:101017364:-
54242	PELI2	8.12913e-08	1.0749e-06	chr14:56301270:+	chr14:56301581:+	-2.26787	6.37406e-65	0.843649	2.12455e-07	+	1	0.843649	5.96863	311	chr14,56301270,56301581	1	chr14:PELI2:56301270:56301581:+
54249	PEMT	7.10966e-06	6.82499e-05	chr17:17505563:-	chr17:17544158:-	-1.719	2.53651e-49	0.636324	1.08113e-05	-	-1	-0.636324	4.1659	38595	chr17,17505563,17544158	1	chr17:PEMT:17505563:17544158:-
54484	PFDN2	4.82304e-12	1.09284e-10	chr1:161100561:-	chr1:161102088:-	-3.40327	0	0.67423	9.03518e-12	-	-1	-0.67423	9.96144	1527	chr1,161100561,161102088	1	chr1:PFDN2:161100561:161102088:-
54536	PFKM	0.000203501	0.00147709	chr12:48146104:+	chr12:48146204:+	-1.95873	4.90252e-20	1.10588	2.87427e-06	+	1	1.10588	2.83059	100	chr12,48146104,48146204	1	chr12:PFKM:48146104:48146204:+
54537	PFKM	0.000203501	0.00147709	chr12:48146104:+	chr12:48152482:+	0.196373	0.0527996	-1.06669	1.05609e-13	+	1	-1.06669	2.83059	6378	chr12,48146104,48152482	1	chr12:PFKM:48146104:48152482:+
54538	PFKM	0.000203501	0.00147709	chr12:48146204:+	chr12:48152482:+	2.1551	2.01361e-24	-2.17257	3.89764e-19	+	1	-2.17257	2.83059	6278	chr12,48146204,48152482	1	chr12:PFKM:48146204:48152482:+
54540	PFN1	0.000480182	0.00321499	chr17:4945655:-	chr17:4945813:-	-2.90119	0	-0.391954	0.000569967	-	-1	0.391954	2.49282	158	chr17,4945655,4945813	1	chr17:PFN1:4945655:4945813:-
54541	PFN2	2.28272e-08	3.23949e-07	chr3:149964930:-	chr3:149965966:-	-2.101	2.96121e-267	-0.493936	2.52533e-08	-	-1	0.493936	6.48952	1036	chr3,149964930,149965966	1	chr3:PFN2:149964930:149965966:-
54545	PGAM1	4.96156e-06	4.91189e-05	chr10:97432680:+	chr10:97433117:+	-0.335553	0.00400786	0.103193	0.521326	+	1	0.103193	4.30875	437	chr10,97432680,97433117	1	chr10:PGAM1:97432680:97433117:+
54546	PGAM1	4.96156e-06	4.91189e-05	chr10:97432680:+	chr10:97433454:+	2.2805	5.08622e-183	0.52591	1.60052e-06	+	1	0.52591	4.30875	774	chr10,97432680,97433454	1	chr10:PGAM1:97432680:97433454:+
54547	PGAM1	4.96156e-06	4.91189e-05	chr10:97433117:+	chr10:97433454:+	2.61606	6.20527e-177	0.422717	0.000740412	+	1	0.422717	4.30875	337	chr10,97433117,97433454	1	chr10:PGAM1:97433117:97433454:+
54548	PGAM5	5.65579e-05	0.000454282	chr12:132721316:+	chr12:132722734:+	1.79878	1.35506e-35	-0.742387	7.35682e-05	+	1	-0.742387	3.34267	1418	chr12,132721316,132722734	1	chr12:PGAM5:132721316:132722734:+
54626	PGBD5	4.5143e-07	5.31088e-06	chr1:230321184:-	chr1:230321646:-	2.17911	1.77213e-148	0.632849	5.69097e-07	-	-1	-0.632849	5.27483	462	chr1,230321184,230321646	1	chr1:PGBD5:230321184:230321646:-
54627	PGBD5	4.5143e-07	5.31088e-06	chr1:230321184:-	chr1:230322007:-	0.535876	8.90108e-08	0.577125	7.58387e-05	-	-1	-0.577125	5.27483	823	chr1,230321184,230322007	1	chr1:PGBD5:230321184:230322007:-
54628	PGBD5	4.5143e-07	5.31088e-06	chr1:230321184:-	chr1:230322433:-	-0.602582	6.69533e-06	0.932824	2.22212e-07	-	-1	-0.932824	5.27483	1249	chr1,230321184,230322433	1	chr1:PGBD5:230321184:230322433:-
54629	PGBD5	4.5143e-07	5.31088e-06	chr1:230321184:-	chr1:230322712:-	0.231387	0.0299362	0.491506	0.00148117	-	-1	-0.491506	5.27483	1528	chr1,230321184,230322712	1	chr1:PGBD5:230321184:230322712:-
54630	PGBD5	4.5143e-07	5.31088e-06	chr1:230321646:-	chr1:230322007:-	-1.64324	8.85656e-135	-0.0557241	0.525624	-	-1	0.0557241	5.27483	361	chr1,230321646,230322007	1	chr1:PGBD5:230321646:230322007:-
54631	PGBD5	4.5143e-07	5.31088e-06	chr1:230321646:-	chr1:230322433:-	-2.78169	5.84849e-139	0.299975	0.0289868	-	-1	-0.299975	5.27483	787	chr1,230321646,230322433	1	chr1:PGBD5:230321646:230322433:-
54632	PGBD5	4.5143e-07	5.31088e-06	chr1:230321646:-	chr1:230322712:-	-1.94772	1.07064e-145	-0.141342	0.164764	-	-1	0.141342	5.27483	1066	chr1,230321646,230322712	1	chr1:PGBD5:230321646:230322712:-
54633	PGBD5	4.5143e-07	5.31088e-06	chr1:230322007:-	chr1:230322433:-	-1.13846	3.24849e-20	0.355699	0.0220317	-	-1	-0.355699	5.27483	426	chr1,230322007,230322433	1	chr1:PGBD5:230322007:230322433:-
54634	PGBD5	4.5143e-07	5.31088e-06	chr1:230322007:-	chr1:230322712:-	-0.304489	0.00112043	-0.0856183	0.493193	-	-1	0.0856183	5.27483	705	chr1,230322007,230322712	1	chr1:PGBD5:230322007:230322712:-
54635	PGBD5	4.5143e-07	5.31088e-06	chr1:230322433:-	chr1:230322712:-	0.833969	9.58059e-11	-0.441317	0.00699509	-	-1	0.441317	5.27483	279	chr1,230322433,230322712	1	chr1:PGBD5:230322433:230322712:-
54667	PGM1	1.52399e-09	2.57318e-08	chr1:63656477:+	chr1:63660245:+	1.37384	2.00986e-34	1.1704	1.02536e-08	+	1	1.1704	7.58953	3768	chr1,63656477,63660245	1	chr1:PGM1:63656477:63660245:+
54857	PHB	0.00349099	0.0193935	chr17:49404009:-	chr17:49404150:-	-1.06467	4.28374e-55	0.28079	0.00276689	-	-1	-0.28079	1.71234	141	chr17,49404009,49404150	1	chr17:PHB:49404009:49404150:-
54858	PHB	0.00349099	0.0193935	chr17:49404009:-	chr17:49404835:-	1.14391	1.6937e-183	0.150259	0.00821846	-	-1	-0.150259	1.71234	826	chr17,49404009,49404835	1	chr17:PHB:49404009:49404835:-
54859	PHB	0.00349099	0.0193935	chr17:49404150:-	chr17:49404835:-	2.20857	3.97992e-279	-0.130531	0.119931	-	-1	0.130531	1.71234	685	chr17,49404150,49404835	1	chr17:PHB:49404150:49404835:-
54860	PHB2	2.69121e-10	4.97088e-09	chr12:6965379:-	chr12:6967387:-	-2.53087	3.47915e-217	-0.800297	5.57668e-10	-	-1	0.800297	8.30357	2008	chr12,6965379,6967387	1	chr12:PHB2:6965379:6967387:-
54861	PHC1	7.5737e-09	1.13593e-07	chr12:8940404:+	chr12:8941415:+	-0.100083	0.0243651	0.337188	7.96881e-09	+	1	0.337188	6.94465	1011	chr12,8940404,8941415	1	chr12:PHC1:8940404:8941415:+
55082	PHF5A	3.94889e-18	1.72768e-16	chr22:41459717:-	chr22:41460067:-	0.110988	0.0310027	-0.617873	6.82068e-18	-	-1	0.617873	15.7625	350	chr22,41459717,41460067	1	chr22:PHF5A:41459717:41460067:-
55083	PHF5A	3.94889e-18	1.72768e-16	chr22:41459717:-	chr22:41467266:-	-1.96161	7.93029e-76	-0.453696	0.00263486	-	-1	0.453696	15.7625	7549	chr22,41459717,41467266	1	chr22:PHF5A:41459717:41467266:-
55084	PHF5A	3.94889e-18	1.72768e-16	chr22:41460067:-	chr22:41467266:-	-2.0726	1.59127e-85	0.164177	0.281385	-	-1	-0.164177	15.7625	7199	chr22,41460067,41467266	1	chr22:PHF5A:41460067:41467266:-
55125	PHKG2	0.00223753	0.0129689	chr16:30754054:+	chr16:30755263:+	0.0628009	0.61134	-0.357181	0.0507205	+	1	-0.357181	1.8871	1209	chr16,30754054,30755263	1	chr16:PHKG2:30754054:30755263:+
55126	PHKG2	0.00223753	0.0129689	chr16:30754054:+	chr16:30757330:+	1.97331	2.12821e-96	0.47788	0.000289799	+	1	0.47788	1.8871	3276	chr16,30754054,30757330	1	chr16:PHKG2:30754054:30757330:+
55127	PHKG2	0.00223753	0.0129689	chr16:30755263:+	chr16:30757330:+	1.91051	1.76129e-95	0.835061	2.35723e-09	+	1	0.835061	1.8871	2067	chr16,30755263,30757330	1	chr16:PHKG2:30755263:30757330:+
55131	PHLDA3	9.87563e-22	5.29713e-20	chr1:201464806:-	chr1:201465494:-	2.09731	0	0.470629	1.31956e-20	-	-1	-0.470629	19.276	688	chr1,201464806,201465494	1	chr1:PHLDA3:201464806:201465494:-
55132	PHLDA3	9.87563e-22	5.29713e-20	chr1:201464806:-	chr1:201466025:-	-0.754614	1.3025e-37	0.680045	1.6298e-18	-	-1	-0.680045	19.276	1219	chr1,201464806,201466025	1	chr1:PHLDA3:201464806:201466025:-
55133	PHLDA3	9.87563e-22	5.29713e-20	chr1:201465494:-	chr1:201466025:-	-2.85192	0	0.209416	0.000799229	-	-1	-0.209416	19.276	531	chr1,201465494,201466025	1	chr1:PHLDA3:201465494:201466025:-
55177	PHRF1	6.58674e-07	7.6076e-06	chr11:578092:+	chr11:581797:+	0.689614	1.2835e-07	0.286794	0.147646	+	1	0.286794	5.11875	3705	chr11,578092,581797	1	chr11:PHRF1:578092:581797:+
55178	PHRF1	6.58674e-07	7.6076e-06	chr11:578092:+	chr11:590626:+	1.3649	2.8818e-30	-0.00442951	0.980975	+	1	-0.00442951	5.11875	12534	chr11,578092,590626	1	chr11:PHRF1:578092:590626:+
55179	PHRF1	6.58674e-07	7.6076e-06	chr11:578092:+	chr11:612032:+	1.87843	1.40645e-60	1.16516	1.69498e-11	+	1	1.16516	5.11875	33940	chr11,578092,612032	1	chr11:PHRF1:578092:612032:+
55180	PHRF1	6.58674e-07	7.6076e-06	chr11:578092:+	chr11:612167:+	1.42606	2.8818e-33	0.941066	1.25788e-07	+	1	0.941066	5.11875	34075	chr11,578092,612167	1	chr11:PHRF1:578092:612167:+
55181	PHRF1	6.58674e-07	7.6076e-06	chr11:581797:+	chr11:590626:+	0.67529	3.2612e-13	-0.291224	0.0336786	+	1	-0.291224	5.11875	8829	chr11,581797,590626	1	chr11:PHRF1:581797:590626:+
55182	PHRF1	6.58674e-07	7.6076e-06	chr11:581797:+	chr11:612032:+	1.18881	2.94374e-43	0.878366	1.93671e-13	+	1	0.878366	5.11875	30235	chr11,581797,612032	1	chr11:PHRF1:581797:612032:+
55183	PHRF1	6.58674e-07	7.6076e-06	chr11:581797:+	chr11:612167:+	0.736444	1.02888e-15	0.654272	2.3218e-07	+	1	0.654272	5.11875	30370	chr11,581797,612167	1	chr11:PHRF1:581797:612167:+
55184	PHRF1	6.58674e-07	7.6076e-06	chr11:590626:+	chr11:612032:+	0.513525	4.60043e-14	1.16959	4.73613e-33	+	1	1.16959	5.11875	21406	chr11,590626,612032	1	chr11:PHRF1:590626:612032:+
55185	PHRF1	6.58674e-07	7.6076e-06	chr11:590626:+	chr11:612167:+	0.0611544	0.41496	0.945496	5.31326e-19	+	1	0.945496	5.11875	21541	chr11,590626,612167	1	chr11:PHRF1:590626:612167:+
55186	PHRF1	6.58674e-07	7.6076e-06	chr11:612032:+	chr11:612167:+	-0.45237	1.27563e-11	-0.224094	0.00634865	+	1	-0.224094	5.11875	135	chr11,612032,612167	1	chr11:PHRF1:612032:612167:+
55187	PHTF1	5.53856e-07	6.47575e-06	chr1:113697209:-	chr1:113726418:-	-0.398558	1.71316e-07	-0.521677	1.49649e-05	-	-1	0.521677	5.18871	29209	chr1,113697209,113726418	1	chr1:PHTF1:113697209:113726418:-
55188	PHTF1	5.53856e-07	6.47575e-06	chr1:113697209:-	chr1:113748270:-	-1.1747	3.4012e-32	-0.560424	0.00056793	-	-1	0.560424	5.18871	51061	chr1,113697209,113748270	1	chr1:PHTF1:113697209:113748270:-
55189	PHTF1	5.53856e-07	6.47575e-06	chr1:113726418:-	chr1:113748270:-	-0.776144	1.48065e-13	-0.0387465	0.826726	-	-1	0.0387465	5.18871	21852	chr1,113726418,113748270	1	chr1:PHTF1:113726418:113748270:-
55257	PI16	7.76278e-11	1.50101e-09	chr6:36960155:+	chr6:36964837:+	0.294102	4.0833e-26	0.272592	8.54353e-11	+	1	0.272592	8.82362	4682	chr6,36960155,36964837	1	chr6:PI16:36960155:36964837:+
55382	PID1	2.92768e-05	0.00024707	chr2:229023975:-	chr2:229025445:-	-1.02014	0.000113698	1.24914	6.03591e-05	-	-1	-1.24914	3.60718	1470	chr2,229023975,229025445	1	chr2:PID1:229023975:229025445:-
55393	PIGA	2.05483e-16	7.83477e-15	chrX:15319456:-	chrX:15321442:-	-1.30068	5.46318e-59	-0.902595	7.40322e-12	-	-1	0.902595	14.106	1986	chrX,15319456,15321442	1	chrX:PIGA:15319456:15321442:-
55394	PIGA	2.05483e-16	7.83477e-15	chrX:15319456:-	chrX:15327637:-	-2.08504	1.08617e-77	-0.910688	1.24761e-06	-	-1	0.910688	14.106	8181	chrX,15319456,15327637	1	chrX:PIGA:15319456:15327637:-
55395	PIGA	2.05483e-16	7.83477e-15	chrX:15321442:-	chrX:15327637:-	-0.784363	6.96085e-10	-0.00809376	0.970445	-	-1	0.00809376	14.106	6195	chrX,15321442,15327637	1	chrX:PIGA:15321442:15327637:-
55396	PIGB	0.000270824	0.00191564	chr15:55340045:+	chr15:55355648:+	-0.00800004	0.928032	0.476379	0.000287587	+	1	0.476379	2.71769	15603	chr15,55340045,55355648	1	chr15:PIGB:55340045:55355648:+
55831	PIP4K2C	0.00355964	0.0197056	chr12:57601606:+	chr12:57603418:+	2.36698	6.17003e-117	0.463168	0.00388054	+	1	0.463168	1.70541	1812	chr12,57601606,57603418	1	chr12:PIP4K2C:57601606:57603418:+
55843	PIP5K1A	7.76649e-16	2.79299e-14	chr1:151249271:+	chr1:151249531:+	2.48382	4.39044e-244	0.958454	3.71133e-15	+	1	0.958454	13.5539	260	chr1,151249271,151249531	1	chr1:PIP5K1A:151249271:151249531:+
56062	PLAG1	0.00230434	0.0133236	chr8:56160999:-	chr8:56161196:-	0.737599	9.49529e-08	0.728479	0.000141143	-	-1	-0.728479	1.87538	197	chr8,56160999,56161196	1	chr8:PLAG1:56160999:56161196:-
56063	PLAG1	0.00230434	0.0133236	chr8:56160999:-	chr8:56163305:-	1.20047	2.09623e-20	0.39427	0.0323573	-	-1	-0.39427	1.87538	2306	chr8,56160999,56163305	1	chr8:PLAG1:56160999:56163305:-
56064	PLAG1	0.00230434	0.0133236	chr8:56160999:-	chr8:56201300:-	-0.54521	0.00367111	0.51096	0.0437278	-	-1	-0.51096	1.87538	40301	chr8,56160999,56201300	1	chr8:PLAG1:56160999:56201300:-
56065	PLAG1	0.00230434	0.0133236	chr8:56161196:-	chr8:56163305:-	0.462871	3.98889e-06	-0.334209	0.00874651	-	-1	0.334209	1.87538	2109	chr8,56161196,56163305	1	chr8:PLAG1:56161196:56163305:-
56066	PLAG1	0.00230434	0.0133236	chr8:56161196:-	chr8:56201300:-	-1.28281	2.92164e-14	-0.217519	0.3131	-	-1	0.217519	1.87538	40104	chr8,56161196,56201300	1	chr8:PLAG1:56161196:56201300:-
56067	PLAG1	0.00230434	0.0133236	chr8:56163305:-	chr8:56201300:-	-1.74568	3.93756e-27	0.11669	0.577189	-	-1	-0.11669	1.87538	37995	chr8,56163305,56201300	1	chr8:PLAG1:56163305:56201300:-
56068	PLAGL2	1.02283e-12	2.59647e-11	chr20:32192499:-	chr20:32196228:-	-1.1472	1.32685e-38	0.816216	2.17417e-12	-	-1	-0.816216	10.5856	3729	chr20,32192499,32196228	1	chr20:PLAGL2:32192499:32196228:-
56075	PLCB3	0.00216811	0.012605	chr11:64272938:+	chr11:64273100:+	-0.376381	0.0119495	-0.674791	0.00236585	+	1	-0.674791	1.89946	162	chr11,64272938,64273100	1	chr11:PLCB3:64272938:64273100:+
56076	PLCG1	5.25062e-13	1.38471e-11	chr20:41174745:+	chr20:41175163:+	0.409609	9.18064e-07	-0.0882537	0.505031	+	1	-0.0882537	10.8586	418	chr20,41174745,41175163	1	chr20:PLCG1:41174745:41175163:+
56077	PLCG1	5.25062e-13	1.38471e-11	chr20:41174745:+	chr20:41175693:+	2.09712	1.56055e-205	0.898611	1.62209e-17	+	1	0.898611	10.8586	948	chr20,41174745,41175693	1	chr20:PLCG1:41174745:41175693:+
56078	PLCG1	5.25062e-13	1.38471e-11	chr20:41174745:+	chr20:41176284:+	-0.38473	0.000153983	-0.404184	0.0194888	+	1	-0.404184	10.8586	1539	chr20,41174745,41176284	1	chr20:PLCG1:41174745:41176284:+
56079	PLCG1	5.25062e-13	1.38471e-11	chr20:41175163:+	chr20:41175693:+	1.68751	4.25474e-190	0.986865	3.5625e-28	+	1	0.986865	10.8586	530	chr20,41175163,41175693	1	chr20:PLCG1:41175163:41175693:+
56080	PLCG1	5.25062e-13	1.38471e-11	chr20:41175163:+	chr20:41176284:+	-0.794339	4.20986e-17	-0.31593	0.0538344	+	1	-0.31593	10.8586	1121	chr20,41175163,41176284	1	chr20:PLCG1:41175163:41176284:+
56081	PLCG1	5.25062e-13	1.38471e-11	chr20:41175693:+	chr20:41176284:+	-2.48185	4.7799e-203	-1.30279	8.18077e-20	+	1	-1.30279	10.8586	591	chr20,41175693,41176284	1	chr20:PLCG1:41175693:41176284:+
56092	PLCL2	5.36765e-06	5.26451e-05	chr3:16904317:+	chr3:16952391:+	-0.337039	0.00068092	-0.677381	0.0033478	+	1	-0.677381	4.27864	48074	chr3,16904317,16952391	1	chr3:PLCL2:16904317:16952391:+
56093	PLCL2	5.36765e-06	5.26451e-05	chr3:16904317:+	chr3:17090595:+	0.112418	0.202014	1.03169	1.04339e-11	+	1	1.03169	4.27864	186278	chr3,16904317,17090595	1	chr3:PLCL2:16904317:17090595:+
56094	PLCL2	5.36765e-06	5.26451e-05	chr3:16952391:+	chr3:17090595:+	0.449457	3.58612e-06	1.70907	7.77268e-16	+	1	1.70907	4.27864	138204	chr3,16952391,17090595	1	chr3:PLCL2:16952391:17090595:+
56123	PLD3	6.1887e-15	2.00531e-13	chr19:40365327:+	chr19:40378483:+	1.79059	0	0.320742	5.38787e-15	+	1	0.320742	12.6978	13156	chr19,40365327,40378483	1	chr19:PLD3:40365327:40378483:+
56169	PLD6	1.70616e-22	9.52842e-21	chr17:17200995:-	chr17:17202679:-	-0.45994	7.23068e-19	-0.709258	2.70245e-22	-	-1	0.709258	20.021	1684	chr17,17200995,17202679	1	chr17:PLD6:17200995:17202679:-
56187	PLEKHA3	6.99302e-06	6.74027e-05	chr2:178490814:+	chr2:178503961:+	1.34077	3.41414e-29	0.509829	0.00998533	+	1	0.509829	4.17132	13147	chr2,178490814,178503961	1	chr2:PLEKHA3:178490814:178503961:+
56188	PLEKHA3	6.99302e-06	6.74027e-05	chr2:178490814:+	chr2:178504690:+	1.7777	7.71998e-54	0.972384	3.10039e-07	+	1	0.972384	4.17132	13876	chr2,178490814,178504690	1	chr2:PLEKHA3:178490814:178504690:+
56189	PLEKHA3	6.99302e-06	6.74027e-05	chr2:178490814:+	chr2:178504876:+	1.90234	2.04134e-62	0.795556	2.72347e-05	+	1	0.795556	4.17132	14062	chr2,178490814,178504876	1	chr2:PLEKHA3:178490814:178504876:+
56190	PLEKHA3	6.99302e-06	6.74027e-05	chr2:178503961:+	chr2:178504690:+	0.436928	3.95645e-10	0.462555	2.43175e-06	+	1	0.462555	4.17132	729	chr2,178503961,178504690	1	chr2:PLEKHA3:178503961:178504690:+
56191	PLEKHA3	6.99302e-06	6.74027e-05	chr2:178503961:+	chr2:178504876:+	0.561571	1.8435e-16	0.285727	0.00333747	+	1	0.285727	4.17132	915	chr2,178503961,178504876	1	chr2:PLEKHA3:178503961:178504876:+
56192	PLEKHA3	6.99302e-06	6.74027e-05	chr2:178504690:+	chr2:178504876:+	0.124642	0.0378943	-0.176828	0.0273938	+	1	-0.176828	4.17132	186	chr2,178504690,178504876	1	chr2:PLEKHA3:178504690:178504876:+
56216	PLEKHB1	1.10287e-44	1.7165e-42	chr11:73661882:+	chr11:73662812:+	2.101	0	0.562091	7.49778e-44	+	1	0.562091	41.7654	930	chr11,73661882,73662812	1	chr11:PLEKHB1:73661882:73662812:+
56217	PLEKHB2	9.30821e-07	1.04141e-05	chr2:131146840:+	chr2:131149842:+	2.19823	8.77466e-237	0.479831	9.85908e-07	+	1	0.479831	4.98238	3002	chr2,131146840,131149842	1	chr2:PLEKHB2:131146840:131149842:+
56235	PLEKHH2	2.43557e-06	2.55506e-05	chr2:43741361:+	chr2:43767987:+	1.11468	3.05069e-44	0.627789	3.92157e-06	+	1	0.627789	4.5926	26626	chr2,43741361,43767987	1	chr2:PLEKHH2:43741361:43767987:+
56237	PLEKHJ1	0.00299509	0.0169057	chr19:2230003:-	chr19:2230684:-	0.477465	0.000104744	-0.485628	0.0024996	-	-1	0.485628	1.77197	681	chr19,2230003,2230684	1	chr19:PLEKHJ1:2230003:2230684:-
56238	PLEKHJ1	0.00299509	0.0169057	chr19:2230003:-	chr19:2233153:-	2.45572	3.24351e-131	-0.355158	0.00513134	-	-1	0.355158	1.77197	3150	chr19,2230003,2233153	1	chr19:PLEKHJ1:2230003:2233153:-
56239	PLEKHJ1	0.00299509	0.0169057	chr19:2230684:-	chr19:2233153:-	1.97825	6.03711e-131	0.13047	0.245045	-	-1	-0.13047	1.77197	2469	chr19,2230684,2233153	1	chr19:PLEKHJ1:2230684:2233153:-
56316	PLLP	1.2047e-17	5.106e-16	chr16:57256097:-	chr16:57281518:-	-2.82121	0	0.275597	8.8686e-18	-	-1	-0.275597	15.2919	25421	chr16,57256097,57281518	1	chr16:PLLP:57256097:57281518:-
56317	PLOD1	4.45636e-19	2.09449e-17	chr1:11974976:+	chr1:11975566:+	1.96815	8.89328e-142	1.12511	1.71654e-21	+	1	1.12511	16.6789	590	chr1,11974976,11975566	1	chr1:PLOD1:11974976:11975566:+
56318	PLOD1	4.45636e-19	2.09449e-17	chr1:11974976:+	chr1:11978765:+	0.0969923	0.334216	0.18947	0.215328	+	1	0.18947	16.6789	3789	chr1,11974976,11978765	1	chr1:PLOD1:11974976:11978765:+
56319	PLOD1	4.45636e-19	2.09449e-17	chr1:11975566:+	chr1:11978765:+	-1.87116	1.71739e-139	-0.93564	3.53244e-18	+	1	-0.93564	16.6789	3199	chr1,11975566,11978765	1	chr1:PLOD1:11975566:11978765:+
56352	PLPP2	2.93225e-15	9.87191e-14	chr19:281043:-	chr19:287099:-	-2.75154	0	-0.477265	5.77701e-15	-	-1	0.477265	13.0056	6056	chr19,281043,287099	1	chr19:PLPP2:281043:287099:-
56408	PLXNA1	2.16323e-05	0.000186367	chr3:127035335:+	chr3:127035580:+	-0.0481192	0.756582	0.731099	0.00450385	+	1	0.731099	3.72963	245	chr3,127035335,127035580	1	chr3:PLXNA1:127035335:127035580:+
56409	PLXNA1	2.16323e-05	0.000186367	chr3:127035335:+	chr3:127037389:+	1.55991	4.49832e-39	0.880173	3.12305e-05	+	1	0.880173	3.72963	2054	chr3,127035335,127037389	1	chr3:PLXNA1:127035335:127037389:+
56410	PLXNA1	2.16323e-05	0.000186367	chr3:127035580:+	chr3:127037389:+	1.60803	7.35602e-40	0.149074	0.400157	+	1	0.149074	3.72963	1809	chr3,127035580,127037389	1	chr3:PLXNA1:127035580:127037389:+
56411	PLXNB1	1.68956e-56	3.81922e-54	chr3:48401263:-	chr3:48403856:-	1.5387	0	0.513089	7.94316e-69	-	-1	-0.513089	53.418	2593	chr3,48401263,48403856	1	chr3:PLXNB1:48401263:48403856:-
56412	PLXNB1	1.68956e-56	3.81922e-54	chr3:48401263:-	chr3:48409415:-	-0.819042	8.1183e-134	-0.384931	4.04276e-13	-	-1	0.384931	53.418	8152	chr3,48401263,48409415	1	chr3:PLXNB1:48401263:48409415:-
56413	PLXNB1	1.68956e-56	3.81922e-54	chr3:48403856:-	chr3:48409415:-	-2.35774	0	-0.898019	1.72831e-81	-	-1	0.898019	53.418	5559	chr3,48403856,48409415	1	chr3:PLXNB1:48403856:48409415:-
56439	PMF1	1.4796e-07	1.89573e-06	chr1:156216798:+	chr1:156240042:+	1.84892	1.31811e-202	-0.437433	1.60896e-07	+	1	-0.437433	5.72222	23244	chr1,156216798,156240042	1	chr1:PMF1:156216798:156240042:+
56474	PMP22	1.55096e-165	2.94497e-162	chr17:15229779:-	chr17:15230713:-	-1.25405	0	-0.544728	1.32524e-161	-	-1	0.544728	161.531	934	chr17,15229779,15230713	1	chr17:PMP22:15229779:15230713:-
56550	PNKD	0.000116146	0.000882859	chr2:218272913:+	chr2:218346787:+	-3.05727	0	0.315101	0.000123415	+	1	0.315101	3.05411	73874	chr2,218272913,218346787	1	chr2:PNKD:218272913:218346787:+
56551	PNKP	1.90743e-13	5.32622e-12	chr19:49861204:-	chr19:49865602:-	1.00609	1.88775e-47	-0.789306	2.60886e-16	-	-1	0.789306	11.2736	4398	chr19,49861204,49865602	1	chr19:PNKP:49861204:49865602:-
56552	PNKP	1.90743e-13	5.32622e-12	chr19:49861204:-	chr19:49866539:-	-0.0874343	0.309598	-0.363728	0.00191942	-	-1	0.363728	11.2736	5335	chr19,49861204,49866539	1	chr19:PNKP:49861204:49866539:-
56553	PNKP	1.90743e-13	5.32622e-12	chr19:49865602:-	chr19:49866539:-	-1.09352	2.42145e-52	0.425578	5.02744e-05	-	-1	-0.425578	11.2736	937	chr19,49865602,49866539	1	chr19:PNKP:49865602:49866539:-
56591	PNPLA3	1.83936e-06	1.96213e-05	chr22:43947083:+	chr22:43951464:+	0.228995	0.0271951	-0.769802	2.38493e-06	+	1	-0.769802	4.70727	4381	chr22,43947083,43951464	1	chr22:PNPLA3:43947083:43951464:+
56633	PNRC1	3.16729e-43	4.41589e-41	chr6:89084325:+	chr6:89084781:+	0.676692	1.54605e-123	0.542947	3.37873e-43	+	1	0.542947	40.355	456	chr6,89084325,89084781	1	chr6:PNRC1:89084325:89084781:+
56675	PODXL2	2.20418e-07	2.72836e-06	chr3:127660597:+	chr3:127670569:+	-0.0343247	0.800212	0.76952	2.42555e-05	+	1	0.76952	5.5641	9972	chr3,127660597,127670569	1	chr3:PODXL2:127660597:127670569:+
56676	PODXL2	2.20418e-07	2.72836e-06	chr3:127660597:+	chr3:127672802:+	2.11164	1.08905e-97	0.742644	2.50646e-07	+	1	0.742644	5.5641	12205	chr3,127660597,127672802	1	chr3:PODXL2:127660597:127672802:+
56677	PODXL2	2.20418e-07	2.72836e-06	chr3:127670569:+	chr3:127672802:+	2.14596	7.37316e-98	-0.0268758	0.830853	+	1	-0.0268758	5.5641	2233	chr3,127670569,127672802	1	chr3:PODXL2:127670569:127672802:+
56755	POLD2	3.49183e-05	0.000289532	chr7:44114680:-	chr7:44114891:-	-3.54359	1.6488e-112	0.715234	8.20329e-05	-	-1	-0.715234	3.5383	211	chr7,44114680,44114891	1	chr7:POLD2:44114680:44114891:-
56756	POLD3	1.06704e-05	9.86419e-05	chr11:74640809:+	chr11:74642473:+	0.357837	0.000377548	0.435242	0.00658999	+	1	0.435242	4.00594	1664	chr11,74640809,74642473	1	chr11:POLD3:74640809:74642473:+
56757	POLD3	1.06704e-05	9.86419e-05	chr11:74640809:+	chr11:74642736:+	0.368619	0.000242048	0.781711	4.94092e-07	+	1	0.781711	4.00594	1927	chr11,74640809,74642736	1	chr11:POLD3:74640809:74642736:+
56758	POLD3	1.06704e-05	9.86419e-05	chr11:74642473:+	chr11:74642736:+	0.0107818	0.905749	0.346469	0.0070193	+	1	0.346469	4.00594	263	chr11,74642473,74642736	1	chr11:POLD3:74642473:74642736:+
56759	POLD4	0.000150412	0.00111913	chr11:67350772:-	chr11:67351548:-	1.62149	3.49885e-158	0.324424	0.00014967	-	-1	-0.324424	2.95112	776	chr11,67350772,67351548	1	chr11:POLD4:67350772:67351548:-
56773	POLE	0.000222492	0.00160268	chr12:132623807:-	chr12:132624399:-	-0.785929	1.31628e-11	-0.979162	1.73087e-08	-	-1	0.979162	2.79515	592	chr12,132623807,132624399	1	chr12:POLE:132623807:132624399:-
56774	POLE	0.000222492	0.00160268	chr12:132623807:-	chr12:132644151:-	-1.04236	2.61234e-16	-0.0653037	0.685586	-	-1	0.0653037	2.79515	20344	chr12,132623807,132644151	1	chr12:POLE:132623807:132644151:-
56775	POLE	0.000222492	0.00160268	chr12:132624399:-	chr12:132644151:-	-0.25643	0.0785063	0.913859	1.01605e-05	-	-1	-0.913859	2.79515	19752	chr12,132624399,132644151	1	chr12:POLE:132624399:132644151:-
56791	POLE3	6.47173e-08	8.6906e-07	chr9:113407287:-	chr9:113408670:-	-0.690149	5.58843e-24	-0.634777	1.19319e-07	-	-1	0.634777	6.06095	1383	chr9,113407287,113408670	1	chr9:POLE3:113407287:113408670:-
56792	POLE4	3.15876e-10	5.82317e-09	chr2:74959875:+	chr2:74967432:+	0.527633	6.68757e-05	0.604052	0.0169018	+	1	0.604052	8.23484	7557	chr2,74959875,74967432	1	chr2:POLE4:74959875:74967432:+
56793	POLE4	3.15876e-10	5.82317e-09	chr2:74959875:+	chr2:74969732:+	2.33592	3.03654e-100	1.34746	7.95098e-10	+	1	1.34746	8.23484	9857	chr2,74959875,74969732	1	chr2:POLE4:74959875:74969732:+
56794	POLE4	3.15876e-10	5.82317e-09	chr2:74967432:+	chr2:74969732:+	1.80829	5.06816e-96	0.743408	1.24241e-07	+	1	0.743408	8.23484	2300	chr2,74967432,74969732	1	chr2:POLE4:74967432:74969732:+
57017	POLR2G	0.00344815	0.0191667	chr11:62766710:+	chr11:62767336:+	-2.02115	9.2897e-273	0.238694	0.00342625	+	1	0.238694	1.71745	626	chr11,62766710,62767336	1	chr11:POLR2G:62766710:62767336:+
57018	POLR2I	2.38899e-19	1.13975e-17	chr19:36113745:-	chr19:36114363:-	-1.67318	0	0.453546	5.47414e-19	-	-1	-0.453546	16.9432	618	chr19,36113745,36114363	1	chr19:POLR2I:36113745:36114363:-
57029	POLR2L	5.67791e-24	3.30712e-22	chr11:839789:-	chr11:840204:-	0.755718	8.21174e-45	0.715299	4.66124e-19	-	-1	-0.715299	21.4806	415	chr11,839789,840204	1	chr11:POLR2L:839789:840204:-
57030	POLR2L	5.67791e-24	3.30712e-22	chr11:839789:-	chr11:840364:-	-1.70309	2.89009e-51	1.40725	7.43107e-24	-	-1	-1.40725	21.4806	575	chr11,839789,840364	1	chr11:POLR2L:839789:840364:-
57031	POLR2L	5.67791e-24	3.30712e-22	chr11:840204:-	chr11:840364:-	-2.45881	5.40323e-114	0.69195	5.78427e-08	-	-1	-0.69195	21.4806	160	chr11,840204,840364	1	chr11:POLR2L:840204:840364:-
57057	POLR3B	4.06684e-06	4.11627e-05	chr12:106410921:+	chr12:106510106:+	1.23104	6.2921e-40	0.742589	7.96407e-06	+	1	0.742589	4.3855	99185	chr12,106410921,106510106	1	chr12:POLR3B:106410921:106510106:+
57158	POMGNT1	2.68199e-07	3.25612e-06	chr1:46188683:-	chr1:46191544:-	-1.85745	0	-0.348913	2.76826e-07	-	-1	0.348913	5.4873	2861	chr1,46188683,46191544	1	chr1:POMGNT1:46188683:46191544:-
57215	POP4	2.2417e-08	3.19081e-07	chr19:29615576:+	chr19:29615800:+	1.60455	1.30056e-43	0.92332	3.6738e-06	+	1	0.92332	6.4961	224	chr19,29615576,29615800	1	chr19:POP4:29615576:29615800:+
57216	POP4	2.2417e-08	3.19081e-07	chr19:29615576:+	chr19:29617237:+	0.767545	1.97735e-09	1.29951	5.48162e-10	+	1	1.29951	6.4961	1661	chr19,29615576,29617237	1	chr19:POP4:29615576:29617237:+
57217	POP4	2.2417e-08	3.19081e-07	chr19:29615800:+	chr19:29617237:+	-0.837002	2.8082e-22	0.376187	0.000756156	+	1	0.376187	6.4961	1437	chr19,29615800,29617237	1	chr19:POP4:29615800:29617237:+
57228	POPDC3	8.04668e-21	4.04207e-19	chr6:105158280:-	chr6:105158398:-	0.13621	0.0719482	-1.02674	3.71229e-20	-	-1	1.02674	18.3934	118	chr6,105158280,105158398	1	chr6:POPDC3:105158280:105158398:-
57292	PPA1	4.68883e-16	1.71876e-14	chr10:70202869:-	chr10:70233264:-	-0.929629	0	-0.29001	5.76465e-16	-	-1	0.29001	13.7648	30395	chr10,70202869,70233264	1	chr10:PPA1:70202869:70233264:-
57339	PPARD	5.54859e-09	8.49651e-08	chr6:35353356:+	chr6:35356856:+	-1.21075	3.68921e-68	0.032313	0.74944	+	1	0.032313	7.07076	3500	chr6,35353356,35356856	1	chr6:PPARD:35353356:35356856:+
57340	PPARD	5.54859e-09	8.49651e-08	chr6:35353356:+	chr6:35428178:+	0.732888	2.46782e-73	0.367161	2.07255e-10	+	1	0.367161	7.07076	74822	chr6,35353356,35428178	1	chr6:PPARD:35353356:35428178:+
57341	PPARD	5.54859e-09	8.49651e-08	chr6:35356856:+	chr6:35428178:+	1.94364	1.10441e-195	0.334848	0.000360748	+	1	0.334848	7.07076	71322	chr6,35356856,35428178	1	chr6:PPARD:35356856:35428178:+
57342	PPAT	0.0015214	0.00917092	chr4:56393370:-	chr4:56394866:-	-0.724278	9.71818e-16	0.533815	4.1913e-06	-	-1	-0.533815	2.03759	1496	chr4,56393370,56394866	1	chr4:PPAT:56393370:56394866:-
57343	PPAT	0.0015214	0.00917092	chr4:56393370:-	chr4:56395228:-	-0.841567	3.16414e-19	-0.0072333	0.955566	-	-1	0.0072333	2.03759	1858	chr4,56393370,56395228	1	chr4:PPAT:56393370:56395228:-
57344	PPAT	0.0015214	0.00917092	chr4:56394866:-	chr4:56395228:-	-0.117289	0.276983	-0.541049	0.000139835	-	-1	0.541049	2.03759	362	chr4,56394866,56395228	1	chr4:PPAT:56394866:56395228:-
57469	PPIF	0.00159777	0.0095826	chr10:79354717:+	chr10:79355334:+	-0.67222	2.42396e-35	-0.242671	0.00161023	+	1	-0.242671	2.01852	617	chr10,79354717,79355334	1	chr10:PPIF:79354717:79355334:+
57517	PPIL3	0.000203839	0.0014778	chr2:200870967:-	chr2:200871230:-	-0.825075	1.85713e-27	-0.371831	0.000816838	-	-1	0.371831	2.83038	263	chr2,200870967,200871230	1	chr2:PPIL3:200870967:200871230:-
57518	PPIL3	0.000203839	0.0014778	chr2:200870967:-	chr2:200875004:-	-1.79016	1.32648e-58	-0.355244	0.0301326	-	-1	0.355244	2.83038	4037	chr2,200870967,200875004	1	chr2:PPIL3:200870967:200875004:-
57519	PPIL3	0.000203839	0.0014778	chr2:200871230:-	chr2:200875004:-	-0.965081	1.25404e-15	0.016587	0.926822	-	-1	-0.016587	2.83038	3774	chr2,200871230,200875004	1	chr2:PPIL3:200871230:200875004:-
57632	PPM1E	1.43811e-09	2.43376e-08	chr17:58805960:+	chr17:58985176:+	1.27736	6.09574e-13	-1.16925	9.03572e-09	+	1	-1.16925	7.61372	179216	chr17,58805960,58985176	1	chr17:PPM1E:58805960:58985176:+
57633	PPM1F	0.000356853	0.00244795	chr22:21919425:-	chr22:21920950:-	-0.184522	0.0577196	-0.510126	0.000382668	-	-1	0.510126	2.6112	1525	chr22,21919425,21920950	1	chr22:PPM1F:21919425:21920950:-
57698	PPP1CA	0.00351214	0.0194964	chr11:67398183:-	chr11:67400817:-	-2.89545	8.71681e-196	-0.439659	0.00384318	-	-1	0.439659	1.71004	2634	chr11,67398183,67400817	1	chr11:PPP1CA:67398183:67400817:-
57735	PPP1R11	4.50079e-06	4.50269e-05	chr6:30069325:+	chr6:30069764:+	0.228125	0.111351	0.0566881	0.812008	+	1	0.0566881	4.34653	439	chr6,30069325,30069764	1	chr6:PPP1R11:30069325:30069764:+
57736	PPP1R11	4.50079e-06	4.50269e-05	chr6:30069325:+	chr6:30069936:+	-0.211386	0.18603	0.97772	3.53331e-05	+	1	0.97772	4.34653	611	chr6,30069325,30069936	1	chr6:PPP1R11:30069325:30069936:+
57737	PPP1R11	4.50079e-06	4.50269e-05	chr6:30069325:+	chr6:30070306:+	2.31044	2.14172e-94	0.875227	2.16074e-06	+	1	0.875227	4.34653	981	chr6,30069325,30070306	1	chr6:PPP1R11:30069325:30070306:+
57738	PPP1R11	4.50079e-06	4.50269e-05	chr6:30069764:+	chr6:30069936:+	-0.439511	0.00392304	0.921032	2.84195e-05	+	1	0.921032	4.34653	172	chr6,30069764,30069936	1	chr6:PPP1R11:30069764:30069936:+
57739	PPP1R11	4.50079e-06	4.50269e-05	chr6:30069764:+	chr6:30070306:+	2.08231	3.76757e-94	0.818539	5.36442e-07	+	1	0.818539	4.34653	542	chr6,30069764,30070306	1	chr6:PPP1R11:30069764:30070306:+
57740	PPP1R11	4.50079e-06	4.50269e-05	chr6:30069936:+	chr6:30070306:+	2.52182	1.16514e-92	-0.102493	0.52288	+	1	-0.102493	4.34653	370	chr6,30069936,30070306	1	chr6:PPP1R11:30069936:30070306:+
57762	PPP1R12C	4.87665e-13	1.29327e-11	chr19:55089972:-	chr19:55090918:-	1.97363	1.81888e-235	0.670154	9.30619e-13	-	-1	-0.670154	10.8883	946	chr19,55089972,55090918	1	chr19:PPP1R12C:55089972:55090918:-
57777	PPP1R16B	0.000874485	0.0055497	chr20:38922817:+	chr20:38923024:+	0.120144	1.95355e-06	0.125077	0.000878949	+	1	0.125077	2.25573	207	chr20,38922817,38923024	1	chr20:PPP1R16B:38922817:38923024:+
57803	PPP1R26	1.51717e-08	2.216e-07	chr9:135488296:+	chr9:135488892:+	1.65081	1.47456e-31	-1.04493	2.73481e-08	+	1	-1.04493	6.65443	596	chr9,135488296,135488892	1	chr9:PPP1R26:135488296:135488892:+
57804	PPP1R35	3.35091e-06	3.44302e-05	chr7:100435282:-	chr7:100435410:-	-3.13915	3.8359e-141	0.666751	7.12468e-06	-	-1	-0.666751	4.46306	128	chr7,100435282,100435410	1	chr7:PPP1R35:100435282:100435410:-
57805	PPP1R37	2.18191e-07	2.70786e-06	chr19:45128314:+	chr19:45129904:+	-0.394712	0.00180319	0.08309	0.649261	+	1	0.08309	5.56737	1590	chr19,45128314,45129904	1	chr19:PPP1R37:45128314:45129904:+
57806	PPP1R37	2.18191e-07	2.70786e-06	chr19:45128314:+	chr19:45147307:+	1.99243	5.44818e-120	0.675022	4.26723e-08	+	1	0.675022	5.56737	18993	chr19,45128314,45147307	1	chr19:PPP1R37:45128314:45147307:+
57807	PPP1R37	2.18191e-07	2.70786e-06	chr19:45129904:+	chr19:45147307:+	2.38714	8.78428e-121	0.591932	4.37539e-05	+	1	0.591932	5.56737	17403	chr19,45129904,45147307	1	chr19:PPP1R37:45129904:45147307:+
57809	PPP1R3C	0.00139507	0.0084957	chr10:91628442:-	chr10:91629675:-	0.11613	0.40169	-0.708898	0.0015738	-	-1	0.708898	2.0708	1233	chr10,91628442,91629675	1	chr10:PPP1R3C:91628442:91629675:-
57932	PPP2R1A	8.6943e-06	8.14844e-05	chr19:52226418:+	chr19:52232453:+	-1.62876	0	0.198129	9.24818e-06	+	1	0.198129	4.08893	6035	chr19,52226418,52232453	1	chr19:PPP2R1A:52226418:52232453:+
58204	PPP4C	2.89803e-35	3.23693e-33	chr16:30076728:+	chr16:30085375:+	0.645519	1.14532e-42	0.91202	7.8727e-34	+	1	0.91202	32.4899	8647	chr16,30076728,30085375	1	chr16:PPP4C:30076728:30085375:+
58301	PPP6R1	0.000292917	0.00205236	chr19:55229779:-	chr19:55230287:-	-1.719	9.81514e-173	-0.321655	0.000298938	-	-1	0.321655	2.68775	508	chr19,55229779,55230287	1	chr19:PPP6R1:55229779:55230287:-
58333	PPRC1	9.86645e-05	0.000760326	chr10:102150180:+	chr10:102150326:+	-0.545109	2.04674e-10	-0.449514	9.75653e-05	+	1	-0.449514	3.119	146	chr10,102150180,102150326	1	chr10:PPRC1:102150180:102150326:+
58370	PQBP1	7.57043e-09	1.13593e-07	chrX:48903143:+	chrX:48903640:+	-2.1752	3.4071e-95	0.731672	1.79349e-08	+	1	0.731672	6.94465	497	chrX,48903143,48903640	1	chrX:PQBP1:48903143:48903640:+
58382	PRCC	6.93615e-16	2.50387e-14	chr1:156794808:+	chr1:156800771:+	1.44711	6.09511e-53	1.45314	3.46839e-18	+	1	1.45314	13.6014	5963	chr1,156794808,156800771	1	chr1:PRCC:156794808:156800771:+
58383	PRCC	6.93615e-16	2.50387e-14	chr1:156794808:+	chr1:156800873:+	1.68218	9.14491e-74	1.03839	4.62573e-10	+	1	1.03839	13.6014	6065	chr1,156794808,156800873	1	chr1:PRCC:156794808:156800873:+
58384	PRCC	6.93615e-16	2.50387e-14	chr1:156800771:+	chr1:156800873:+	0.235072	2.04207e-05	-0.414751	9.47572e-09	+	1	-0.414751	13.6014	102	chr1,156800771,156800873	1	chr1:PRCC:156800771:156800873:+
58386	PRCP	0.00363777	0.0200331	chr11:82824367:-	chr11:82845638:-	-1.41148	2.26442e-47	-0.428949	0.00385745	-	-1	0.428949	1.69825	21271	chr11,82824367,82845638	1	chr11:PRCP:82824367:82845638:-
58459	PRDX1	2.50975e-26	1.72663e-24	chr1:45511051:-	chr1:45511283:-	-1.62876	0	-0.354232	4.13206e-26	-	-1	0.354232	23.7628	232	chr1,45511051,45511283	1	chr1:PRDX1:45511051:45511283:-
58460	PRDX2	1.87851e-25	1.22997e-23	chr19:12796864:-	chr19:12797095:-	-1.47621	0	0.430245	8.70935e-25	-	-1	-0.430245	22.9101	231	chr19,12796864,12797095	1	chr19:PRDX2:12796864:12797095:-
58461	PRDX3	0.00213307	0.0124166	chr10:119167720:-	chr10:119169745:-	-2.43736	8.5464e-228	-0.34333	0.00220193	-	-1	0.34333	1.906	2025	chr10,119167720,119169745	1	chr10:PRDX3:119167720:119169745:-
58465	PRDX6	4.41088e-15	1.46423e-13	chr1:173487781:+	chr1:173488015:+	1.43577	8.59934e-108	0.753886	1.09982e-13	+	1	0.753886	12.8344	234	chr1,173487781,173488015	1	chr1:PRDX6:173487781:173488015:+
58466	PRDX6	4.41088e-15	1.46423e-13	chr1:173487781:+	chr1:173488716:+	0.714653	1.40173e-23	0.789905	3.26159e-13	+	1	0.789905	12.8344	935	chr1,173487781,173488716	1	chr1:PRDX6:173487781:173488716:+
58467	PRDX6	4.41088e-15	1.46423e-13	chr1:173488015:+	chr1:173488716:+	-0.721121	2.44427e-47	0.0360189	0.583313	+	1	0.0360189	12.8344	701	chr1,173488015,173488716	1	chr1:PRDX6:173488015:173488716:+
58491	PREP	8.3971e-07	9.50203e-06	chr6:105277628:-	chr6:105277769:-	2.15355	6.72511e-37	-0.99538	1.97463e-06	-	-1	0.99538	5.02218	141	chr6,105277628,105277769	1	chr6:PREP:105277628:105277769:-
58510	PRICKLE2	0.00174905	0.0103849	chr3:64093867:-	chr3:64195595:-	-1.48283	3.75502e-35	-0.548035	0.0018198	-	-1	0.548035	1.9836	101728	chr3,64093867,64195595	1	chr3:PRICKLE2:64093867:64195595:-
58618	PRKAG1	4.59684e-05	0.000375903	chr12:49002274:-	chr12:49002809:-	-1.66569	5.6737e-78	-0.551921	5.35613e-05	-	-1	0.551921	3.42492	535	chr12,49002274,49002809	1	chr12:PRKAG1:49002274:49002809:-
58629	PRKAR1B	1.25266e-05	0.000113806	chr7:549198:-	chr7:550245:-	-2.09283	2.94094e-90	-0.319387	0.0184499	-	-1	0.319387	3.94383	1047	chr7,549198,550245	1	chr7:PRKAR1B:549198:550245:-
58630	PRKAR1B	1.25266e-05	0.000113806	chr7:549198:-	chr7:578437:-	-2.45372	1.77839e-89	-0.794943	7.86197e-06	-	-1	0.794943	3.94383	29239	chr7,549198,578437	1	chr7:PRKAR1B:549198:578437:-
58631	PRKAR1B	1.25266e-05	0.000113806	chr7:550245:-	chr7:578437:-	-0.360885	0.0182897	-0.475556	0.027258	-	-1	0.475556	3.94383	28192	chr7,550245,578437	1	chr7:PRKAR1B:550245:578437:-
58663	PRKCB	1.67894e-16	6.45338e-15	chr16:23843817:+	chr16:24216006:+	1.16008	5.58153e-71	0.683379	4.72452e-12	+	1	0.683379	14.1902	372189	chr16,23843817,24216006	1	chr16:PRKCB:23843817:24216006:+
58664	PRKCB	1.67894e-16	6.45338e-15	chr16:23843817:+	chr16:24220611:+	0.665152	1.86198e-21	0.910929	1.07729e-18	+	1	0.910929	14.1902	376794	chr16,23843817,24220611	1	chr16:PRKCB:23843817:24220611:+
58665	PRKCB	1.67894e-16	6.45338e-15	chr16:24216006:+	chr16:24220611:+	-0.494927	1.03153e-21	0.22755	0.00061588	+	1	0.22755	14.1902	4605	chr16,24216006,24220611	1	chr16:PRKCB:24216006:24220611:+
58697	PRKCSH	1.2121e-05	0.000110544	chr19:11449562:+	chr19:11450943:+	1.34921	0	0.146946	1.18538e-05	+	1	0.146946	3.95646	1381	chr19,11449562,11450943	1	chr19:PRKCSH:11449562:11450943:+
58808	PRMT1	2.9555e-13	8.017e-12	chr19:49684830:+	chr19:49688216:+	0.910831	1.14399e-28	0.145221	0.276483	+	1	0.145221	11.096	3386	chr19,49684830,49688216	1	chr19:PRMT1:49684830:49688216:+
58809	PRMT1	2.9555e-13	8.017e-12	chr19:49684830:+	chr19:49688447:+	2.68541	0	0.910573	5.40556e-15	+	1	0.910573	11.096	3617	chr19,49684830,49688447	1	chr19:PRMT1:49684830:49688447:+
58810	PRMT1	2.9555e-13	8.017e-12	chr19:49688216:+	chr19:49688447:+	1.77458	1.37606e-305	0.765352	1.16104e-25	+	1	0.765352	11.096	231	chr19,49688216,49688447	1	chr19:PRMT1:49688216:49688447:+
58997	PRPF3	3.44631e-17	1.41031e-15	chr1:150353195:+	chr1:150353338:+	-2.101	8.34322e-117	-1.23994	3.1917e-16	+	1	-1.23994	14.8507	143	chr1,150353195,150353338	1	chr1:PRPF3:150353195:150353338:+
58998	PRPF31	2.62262e-10	4.86312e-09	chr19:54118809:+	chr19:54131713:+	2.52816	2.09039e-246	0.722899	3.73731e-10	+	1	0.722899	8.31309	12904	chr19,54118809,54131713	1	chr19:PRPF31:54118809:54131713:+
59094	PRPS2	1.68824e-05	0.000149985	chrX:12810367:+	chrX:12824218:+	1.96432	3.38639e-53	-0.669277	2.56971e-05	+	1	-0.669277	3.82395	13851	chrX,12810367,12824218	1	chrX:PRPS2:12810367:12824218:+
59128	PRR13	4.06612e-14	1.19516e-12	chr12:53446334:+	chr12:53446633:+	2.08057	2.57999e-156	1.00484	4.50586e-13	+	1	1.00484	11.9226	299	chr12,53446334,53446633	1	chr12:PRR13:53446334:53446633:+
59175	PRR7	0.00010341	0.000791833	chr5:177449186:+	chr5:177456283:+	2.80777	7.71248e-105	-0.610546	0.000145135	+	1	-0.610546	3.10137	7097	chr5,177449186,177456283	1	chr5:PRR7:177449186:177456283:+
59276	PSD2	8.64928e-05	0.000674189	chr5:139843555:+	chr5:139844326:+	0.298264	0.000977773	-0.174045	0.163827	+	1	-0.174045	3.17122	771	chr5,139843555,139844326	1	chr5:PSD2:139843555:139844326:+
59277	PSD2	8.64928e-05	0.000674189	chr5:139843555:+	chr5:139844466:+	1.55702	1.09695e-94	0.508036	4.53251e-07	+	1	0.508036	3.17122	911	chr5,139843555,139844466	1	chr5:PSD2:139843555:139844466:+
59278	PSD2	8.64928e-05	0.000674189	chr5:139844326:+	chr5:139844466:+	1.25876	5.89368e-79	0.68208	1.23992e-13	+	1	0.68208	3.17122	140	chr5,139844326,139844466	1	chr5:PSD2:139844326:139844466:+
59317	PSEN2	0.00105502	0.00659839	chr1:226896098:+	chr1:226897752:+	-0.148271	0.170998	-0.665911	0.00130014	+	1	-0.665911	2.18056	1654	chr1,226896098,226897752	1	chr1:PSEN2:226896098:226897752:+
59346	PSMA3	4.52732e-05	0.000370858	chr14:58255065:+	chr14:58270194:+	1.48038	3.84228e-35	-0.648173	1.73594e-05	+	1	-0.648173	3.43079	15129	chr14,58255065,58270194	1	chr14:PSMA3:58255065:58270194:+
59347	PSMA3	4.52732e-05	0.000370858	chr14:58255065:+	chr14:58272004:+	2.58915	3.1739e-118	-0.535573	0.000109982	+	1	-0.535573	3.43079	16939	chr14,58255065,58272004	1	chr14:PSMA3:58255065:58272004:+
59348	PSMA3	4.52732e-05	0.000370858	chr14:58255065:+	chr14:58274400:+	1.30821	6.25438e-27	-0.458612	0.00261269	+	1	-0.458612	3.43079	19335	chr14,58255065,58274400	1	chr14:PSMA3:58255065:58274400:+
59349	PSMA3	4.52732e-05	0.000370858	chr14:58270194:+	chr14:58272004:+	1.10876	1.08929e-77	0.1126	0.173458	+	1	0.1126	3.43079	1810	chr14,58270194,58272004	1	chr14:PSMA3:58270194:58272004:+
59350	PSMA3	4.52732e-05	0.000370858	chr14:58270194:+	chr14:58274400:+	-0.172169	0.0238915	0.189561	0.0691706	+	1	0.189561	3.43079	4206	chr14,58270194,58274400	1	chr14:PSMA3:58270194:58274400:+
59351	PSMA3	4.52732e-05	0.000370858	chr14:58272004:+	chr14:58274400:+	-1.28093	1.55905e-90	0.076961	0.367643	+	1	0.076961	3.43079	2396	chr14,58272004,58274400	1	chr14:PSMA3:58272004:58274400:+
59352	PSMA4	0.00130977	0.00803291	chr15:78546702:+	chr15:78548892:+	2.22396	2.46087e-133	0.312599	0.0248995	+	1	0.312599	2.09513	2190	chr15,78546702,78548892	1	chr15:PSMA4:78546702:78548892:+
59353	PSMA4	0.00130977	0.00803291	chr15:78546702:+	chr15:78549150:+	2.15847	6.68578e-125	0.550539	7.55756e-05	+	1	0.550539	2.09513	2448	chr15,78546702,78549150	1	chr15:PSMA4:78546702:78549150:+
59354	PSMA4	0.00130977	0.00803291	chr15:78548892:+	chr15:78549150:+	-0.0654933	0.107244	0.23794	2.3802e-05	+	1	0.23794	2.09513	258	chr15,78548892,78549150	1	chr15:PSMA4:78548892:78549150:+
59362	PSMB1	1.10135e-43	1.60864e-41	chr6:170534544:-	chr6:170535120:-	2.8849	0	-0.854029	3.24751e-40	-	-1	0.854029	40.7935	576	chr6,170534544,170535120	1	chr6:PSMB1:170534544:170535120:-
59373	PSMB4	0.000192747	0.00140764	chr1:151400794:+	chr1:151401937:+	1.76632	1.31288e-248	0.264542	0.000182744	+	1	0.264542	2.85151	1143	chr1,151400794,151401937	1	chr1:PSMB4:151400794:151401937:+
59374	PSMB5	0.000311624	0.00216586	chr14:23022974:-	chr14:23025856:-	1.92775	0	0.225801	0.000315553	-	-1	-0.225801	2.66437	2882	chr14,23022974,23025856	1	chr14:PSMB5:23022974:23025856:-
59375	PSMB7	6.0192e-05	0.00048022	chr9:124352999:-	chr9:124353465:-	2.44304	0	0.362433	0.000134212	-	-1	-0.362433	3.31856	466	chr9,124352999,124353465	1	chr9:PSMB7:124352999:124353465:-
59376	PSMB7	6.0192e-05	0.00048022	chr9:124352999:-	chr9:124375672:-	-0.327256	0.000286016	0.583371	7.71276e-06	-	-1	-0.583371	3.31856	22673	chr9,124352999,124375672	1	chr9:PSMB7:124352999:124375672:-
59377	PSMB7	6.0192e-05	0.00048022	chr9:124353465:-	chr9:124375672:-	-2.77029	0	0.220938	0.0212425	-	-1	-0.220938	3.31856	22207	chr9,124353465,124375672	1	chr9:PSMB7:124353465:124375672:-
59378	PSMB9	3.35315e-05	0.000280236	chr6:32859537:+	chr6:32859851:+	-2.05052	2.21945e-91	-0.609506	3.42545e-05	+	1	-0.609506	3.55248	314	chr6,32859537,32859851	1	chr6:PSMB9:32859537:32859851:+
59390	PSMC3	1.7462e-12	4.19706e-11	chr11:47418829:-	chr11:47425871:-	-1.1692	7.0171e-135	-0.49649	2.35646e-12	-	-1	0.49649	10.3771	7042	chr11,47418829,47425871	1	chr11:PSMC3:47418829:47425871:-
59417	PSMD1	0.00056575	0.00372485	chr2:231088661:+	chr2:231131925:+	-0.0113155	0.923919	0.337092	0.0463653	+	1	0.337092	2.42889	43264	chr2,231088661,231131925	1	chr2:PSMD1:231088661:231131925:+
59418	PSMD1	0.00056575	0.00372485	chr2:231088661:+	chr2:231162533:+	0.548097	1.7666e-07	0.939293	1.3631e-10	+	1	0.939293	2.42889	73872	chr2,231088661,231162533	1	chr2:PSMD1:231088661:231162533:+
59419	PSMD1	0.00056575	0.00372485	chr2:231088661:+	chr2:231172827:+	2.33578	5.19585e-157	0.336162	0.00932321	+	1	0.336162	2.42889	84166	chr2,231088661,231172827	1	chr2:PSMD1:231088661:231172827:+
59420	PSMD1	0.00056575	0.00372485	chr2:231131925:+	chr2:231162533:+	0.559413	1.08991e-07	0.602201	1.33631e-05	+	1	0.602201	2.42889	30608	chr2,231131925,231162533	1	chr2:PSMD1:231131925:231162533:+
59421	PSMD1	0.00056575	0.00372485	chr2:231131925:+	chr2:231172827:+	2.3471	6.56844e-157	-0.000930451	0.993822	+	1	-0.000930451	2.42889	40902	chr2,231131925,231172827	1	chr2:PSMD1:231131925:231172827:+
59422	PSMD1	0.00056575	0.00372485	chr2:231162533:+	chr2:231172827:+	1.78769	1.39631e-149	-0.603131	1.22483e-12	+	1	-0.603131	2.42889	10294	chr2,231162533,231172827	1	chr2:PSMD1:231162533:231172827:+
59464	PSMD2	3.2386e-10	5.95877e-09	chr3:184300985:+	chr3:184306428:+	1.42334	1.23086e-91	-0.766265	1.37036e-16	+	1	-0.766265	8.22484	5443	chr3,184300985,184306428	1	chr3:PSMD2:184300985:184306428:+
59465	PSMD2	3.2386e-10	5.95877e-09	chr3:184300985:+	chr3:184309050:+	2.00606	8.74464e-197	-0.407706	2.15473e-06	+	1	-0.407706	8.22484	8065	chr3,184300985,184309050	1	chr3:PSMD2:184300985:184309050:+
59466	PSMD2	3.2386e-10	5.95877e-09	chr3:184306428:+	chr3:184309050:+	0.582723	1.36219e-51	0.358559	2.83155e-10	+	1	0.358559	8.22484	2622	chr3,184306428,184309050	1	chr3:PSMD2:184306428:184309050:+
59517	PSME1	7.42858e-05	0.000582867	chr14:24137560:+	chr14:24138935:+	1.719	8.95532e-152	0.402758	8.53456e-05	+	1	0.402758	3.23443	1375	chr14,24137560,24138935	1	chr14:PSME1:24137560:24138935:+
59584	PSMG3	0.00026564	0.00188349	chr7:1567332:-	chr7:1567547:-	-2.55915	5.29614e-83	-0.720126	0.000282596	-	-1	0.720126	2.72504	215	chr7,1567332,1567547	1	chr7:PSMG3:1567332:1567547:-
59733	PTCD1	2.43606e-07	2.98425e-06	chr7:99415132:-	chr7:99419122:-	0.929629	7.68428e-27	0.736059	4.52793e-07	-	-1	-0.736059	5.52517	3990	chr7,99415132,99419122	1	chr7:PTCD1:99415132:99419122:-
59792	PTGDS	8.60757e-259	4.08602e-255	chr9:136980281:+	chr9:136981716:+	-0.0440071	1.1433e-23	-0.217473	2.31917e-258	+	1	-0.217473	254.389	1435	chr9,136980281,136981716	1	chr9:PTGDS:136980281:136981716:+
59804	PTGR1	1.95576e-10	3.66957e-09	chr9:111551198:-	chr9:111551706:-	-2.70545	3.61287e-145	0.114394	0.373002	-	-1	-0.114394	8.43539	508	chr9,111551198,111551706	1	chr9:PTGR1:111551198:111551706:-
59805	PTGR1	1.95576e-10	3.66957e-09	chr9:111551198:-	chr9:111562577:-	-1.45213	7.21835e-127	-0.725567	2.59896e-17	-	-1	0.725567	8.43539	11379	chr9,111551198,111562577	1	chr9:PTGR1:111551198:111562577:-
59806	PTGR1	1.95576e-10	3.66957e-09	chr9:111551706:-	chr9:111562577:-	1.25332	2.55848e-27	-0.839961	1.18146e-08	-	-1	0.839961	8.43539	10871	chr9,111551706,111562577	1	chr9:PTGR1:111551706:111562577:-
59832	PTK2B	5.48396e-10	9.86074e-09	chr8:27357264:+	chr8:27459386:+	1.62149	9.20086e-63	0.89349	7.33682e-10	+	1	0.89349	8.00609	102122	chr8,27357264,27459386	1	chr8:PTK2B:27357264:27459386:+
59885	PTPA	1.41339e-08	2.0708e-07	chr9:129148946:+	chr9:129154332:+	-2.80953	0	0.51243	2.42602e-08	+	1	0.51243	6.68386	5386	chr9,129148946,129154332	1	chr9:PTPA:129148946:129154332:+
59980	PTPN23	8.49286e-22	4.58132e-20	chr3:47387694:+	chr3:47413435:+	2.101	7.15019e-240	0.894736	9.13657e-22	+	1	0.894736	19.339	25741	chr3,47387694,47413435	1	chr3:PTPN23:47387694:47413435:+
60081	PTPRN2	0.000568675	0.00374151	chr7:157539090:-	chr7:157540513:-	-0.506561	9.12148e-08	-0.428001	0.000553851	-	-1	0.428001	2.42695	1423	chr7,157539090,157540513	1	chr7:PTPRN2:157539090:157540513:-
60152	PUM3	3.64143e-55	7.85722e-53	chr9:2783180:-	chr9:2834031:-	2.06046	0	-0.54411	7.76692e-55	-	-1	0.54411	52.1047	50851	chr9,2783180,2834031	1	chr9:PUM3:2783180:2834031:-
60172	PUS1	6.70677e-05	0.000530617	chr12:131933429:+	chr12:131934928:+	-0.329705	0.0282582	-0.176319	0.453367	+	1	-0.176319	3.27522	1499	chr12,131933429,131934928	1	chr12:PUS1:131933429:131934928:+
60173	PUS1	6.70677e-05	0.000530617	chr12:131933429:+	chr12:131935356:+	0.588015	1.23322e-06	-0.230619	0.221632	+	1	-0.230619	3.27522	1927	chr12,131933429,131935356	1	chr12:PUS1:131933429:131935356:+
60174	PUS1	6.70677e-05	0.000530617	chr12:131933429:+	chr12:131943859:+	1.85778	1.10479e-70	0.757008	1.0951e-06	+	1	0.757008	3.27522	10430	chr12,131933429,131943859	1	chr12:PUS1:131933429:131943859:+
60175	PUS1	6.70677e-05	0.000530617	chr12:131933429:+	chr12:131945891:+	-1.03581	4.92222e-08	1.33605	2.5086e-08	+	1	1.33605	3.27522	12462	chr12,131933429,131945891	1	chr12:PUS1:131933429:131945891:+
60176	PUS1	6.70677e-05	0.000530617	chr12:131934928:+	chr12:131935356:+	0.91772	1.30693e-11	-0.0542999	0.803036	+	1	-0.0542999	3.27522	428	chr12,131934928,131935356	1	chr12:PUS1:131934928:131935356:+
60177	PUS1	6.70677e-05	0.000530617	chr12:131934928:+	chr12:131943859:+	2.18748	3.4955e-73	0.933326	8.45165e-07	+	1	0.933326	3.27522	8931	chr12,131934928,131943859	1	chr12:PUS1:131934928:131943859:+
60178	PUS1	6.70677e-05	0.000530617	chr12:131934928:+	chr12:131945891:+	-0.706106	0.000398512	1.51237	9.14041e-09	+	1	1.51237	3.27522	10963	chr12,131934928,131945891	1	chr12:PUS1:131934928:131945891:+
60179	PUS1	6.70677e-05	0.000530617	chr12:131935356:+	chr12:131943859:+	1.26976	4.29188e-54	0.987626	8.98601e-15	+	1	0.987626	3.27522	8503	chr12,131935356,131943859	1	chr12:PUS1:131935356:131943859:+
60180	PUS1	6.70677e-05	0.000530617	chr12:131935356:+	chr12:131945891:+	-1.62383	9.38747e-20	1.56667	1.98591e-12	+	1	1.56667	3.27522	10535	chr12,131935356,131945891	1	chr12:PUS1:131935356:131945891:+
60181	PUS1	6.70677e-05	0.000530617	chr12:131943859:+	chr12:131945891:+	-2.89359	8.98561e-67	0.579042	0.00301502	+	1	0.579042	3.27522	2032	chr12,131943859,131945891	1	chr12:PUS1:131943859:131945891:+
60308	PWP2	1.53326e-06	1.65606e-05	chr21:44131140:+	chr21:44132477:+	-2.28837	4.86351e-257	0.396224	2.11418e-06	+	1	0.396224	4.78092	1337	chr21,44131140,44132477	1	chr21:PWP2:44131140:44132477:+
60337	PXDC1	2.0642e-16	7.83899e-15	chr6:3718915:-	chr6:3719220:-	1.45588	3.02553e-169	0.17399	0.371865	-	-1	-0.17399	14.1057	305	chr6,3718915,3719220	1	chr6:PXDC1:3718915:3719220:-
60338	PXDC1	2.0642e-16	7.83899e-15	chr6:3718915:-	chr6:3722619:-	-0.520678	1.77538e-11	3.05945	7.49881e-56	-	-1	-3.05945	14.1057	3704	chr6,3718915,3722619	1	chr6:PXDC1:3718915:3722619:-
60339	PXDC1	2.0642e-16	7.83899e-15	chr6:3719220:-	chr6:3722619:-	-1.97655	2.24926e-200	2.88546	2.53877e-148	-	-1	-2.88546	14.1057	3399	chr6,3719220,3722619	1	chr6:PXDC1:3719220:3722619:-
60370	PXN	1.59848e-05	0.000142766	chr12:120210473:-	chr12:120218737:-	-1.61425	1.15753e-72	-0.560952	1.67853e-05	-	-1	0.560952	3.84538	8264	chr12,120210473,120218737	1	chr12:PXN:120210473:120218737:-
60385	PYGO2	3.99905e-05	0.000329861	chr1:154957026:-	chr1:154958244:-	-1.53165	1.44451e-98	-0.16608	0.105217	-	-1	0.16608	3.48167	1218	chr1,154957026,154958244	1	chr1:PYGO2:154957026:154958244:-
60386	PYGO2	3.99905e-05	0.000329861	chr1:154957026:-	chr1:154961114:-	-1.72305	3.77491e-106	-0.610751	8.25701e-07	-	-1	0.610751	3.48167	4088	chr1,154957026,154961114	1	chr1:PYGO2:154957026:154961114:-
60387	PYGO2	3.99905e-05	0.000329861	chr1:154958244:-	chr1:154961114:-	-0.191395	0.0508309	-0.444672	0.00294561	-	-1	0.444672	3.48167	2870	chr1,154958244,154961114	1	chr1:PYGO2:154958244:154961114:-
60404	PYROXD2	8.82549e-07	9.9394e-06	chr10:98383568:-	chr10:98386382:-	-1.86898	2.23192e-81	-0.8433	2.7849e-07	-	-1	0.8433	5.00264	2814	chr10,98383568,98386382	1	chr10:PYROXD2:98383568:98386382:-
60405	PYROXD2	8.82549e-07	9.9394e-06	chr10:98383568:-	chr10:98413948:-	-0.775616	4.09418e-34	-0.302119	0.00092332	-	-1	0.302119	5.00264	30380	chr10,98383568,98413948	1	chr10:PYROXD2:98383568:98413948:-
60406	PYROXD2	8.82549e-07	9.9394e-06	chr10:98386382:-	chr10:98413948:-	1.09336	2.66851e-25	0.541181	0.00195628	-	-1	-0.541181	5.00264	27566	chr10,98386382,98413948	1	chr10:PYROXD2:98386382:98413948:-
60439	QRICH1	1.80516e-09	3.0067e-08	chr3:49029759:-	chr3:49030296:-	-0.804799	1.66368e-54	-0.484332	2.51785e-09	-	-1	0.484332	7.52191	537	chr3,49029759,49030296	1	chr3:QRICH1:49029759:49030296:-
60471	QSOX1	4.38258e-05	0.000359621	chr1:180181618:+	chr1:180198034:+	1.74402	2.67134e-163	0.342609	0.000115975	+	1	0.342609	3.44415	16416	chr1,180181618,180198034	1	chr1:QSOX1:180181618:180198034:+
60472	QSOX1	4.38258e-05	0.000359621	chr1:180181618:+	chr1:180200293:+	-1.29672	2.71304e-24	0.712774	8.74549e-06	+	1	0.712774	3.44415	18675	chr1,180181618,180200293	1	chr1:QSOX1:180181618:180200293:+
60473	QSOX1	4.38258e-05	0.000359621	chr1:180198034:+	chr1:180200293:+	-3.04074	2.52415e-152	0.370165	0.00862097	+	1	0.370165	3.44415	2259	chr1,180198034,180200293	1	chr1:QSOX1:180198034:180200293:+
60537	RAB11B	3.86003e-07	4.57517e-06	chr19:8404224:+	chr19:8404434:+	2.27862	0	-0.304993	4.71624e-07	+	1	-0.304993	5.33959	210	chr19,8404224,8404434	1	chr19:RAB11B:8404224:8404434:+
60559	RAB11FIP4	0.000196651	0.00143285	chr17:31533049:+	chr17:31538211:+	0.88569	1.59561e-154	-0.159358	0.000203836	+	1	-0.159358	2.8438	5162	chr17,31533049,31538211	1	chr17:RAB11FIP4:31533049:31538211:+
60622	RAB1B	7.17808e-06	6.86983e-05	chr11:66276203:+	chr11:66277466:+	1.75037	9.22755e-299	0.310083	7.47899e-06	+	1	0.310083	4.16305	1263	chr11,66276203,66277466	1	chr11:RAB1B:66276203:66277466:+
60748	RAB32	9.49676e-10	1.65739e-08	chr6:146544881:+	chr6:146554953:+	-0.112117	0.329485	-1.29937	7.62462e-09	+	1	-1.29937	7.78057	10072	chr6,146544881,146554953	1	chr6:RAB32:146544881:146554953:+
60777	RAB3C	2.38278e-06	2.50799e-05	chr5:58627519:+	chr5:58859394:+	1.53681	1.821e-35	0.867873	2.89194e-06	+	1	0.867873	4.60067	231875	chr5,58627519,58859394	1	chr5:RAB3C:58627519:58859394:+
60854	RAB5B	0.00144608	0.00877261	chr12:55992505:+	chr12:55994706:+	1.77225	0	0.200626	0.00242208	+	1	0.200626	2.05687	2201	chr12,55992505,55994706	1	chr12:RAB5B:55992505:55994706:+
60855	RAB5B	0.00144608	0.00877261	chr12:55992505:+	chr12:55996683:+	-1.02933	9.84106e-39	0.341386	0.00243623	+	1	0.341386	2.05687	4178	chr12,55992505,55996683	1	chr12:RAB5B:55992505:55996683:+
60856	RAB5B	0.00144608	0.00877261	chr12:55994706:+	chr12:55996683:+	-2.80158	0	0.14076	0.147969	+	1	0.14076	2.05687	1977	chr12,55994706,55996683	1	chr12:RAB5B:55994706:55996683:+
60884	RAB6C	0.00290211	0.0164592	chr2:129982738:+	chr2:129985639:+	0.00400001	0.930898	-0.196593	0.00291997	+	1	-0.196593	1.78359	2901	chr2,129982738,129985639	1	chr2:RAB6C:129982738:129985639:+
60931	RAB9B	2.49476e-05	0.000213188	chrX:103822327:-	chrX:103824437:-	-0.614646	3.37905e-06	-0.76541	2.55765e-05	-	-1	0.76541	3.67124	2110	chrX,103822327,103824437	1	chrX:RAB9B:103822327:103824437:-
60932	RABAC1	1.04481e-34	1.11454e-32	chr19:41956683:-	chr19:41958025:-	-2.34172	0	0.509717	7.42283e-34	-	-1	-0.509717	31.9529	1342	chr19,41956683,41958025	1	chr19:RABAC1:41956683:41958025:-
60948	RABEP2	0.000270982	0.00191564	chr16:28904421:-	chr16:28915516:-	-1.48219	2.5036e-58	-0.562018	9.00871e-05	-	-1	0.562018	2.71769	11095	chr16,28904421,28915516	1	chr16:RABEP2:28904421:28915516:-
60949	RABEP2	0.000270982	0.00191564	chr16:28904421:-	chr16:28919482:-	-1.39518	1.55251e-55	-0.224936	0.0782267	-	-1	0.224936	2.71769	15061	chr16,28904421,28919482	1	chr16:RABEP2:28904421:28919482:-
60950	RABEP2	0.000270982	0.00191564	chr16:28915516:-	chr16:28919482:-	0.0870114	0.449462	0.337083	0.0555456	-	-1	-0.337083	2.71769	3966	chr16,28915516,28919482	1	chr16:RABEP2:28915516:28919482:-
61157	RAD23A	3.52454e-48	6.19667e-46	chr19:12946477:+	chr19:12953122:+	1.79773	3.40039e-249	-1.08574	8.9076e-58	+	1	-1.08574	45.2078	6645	chr19,12946477,12953122	1	chr19:RAD23A:12946477:12953122:+
61158	RAD23A	3.52454e-48	6.19667e-46	chr19:12946477:+	chr19:12953642:+	1.59618	6.71052e-191	-0.722068	1.72734e-26	+	1	-0.722068	45.2078	7165	chr19,12946477,12953642	1	chr19:RAD23A:12946477:12953642:+
61159	RAD23A	3.52454e-48	6.19667e-46	chr19:12953122:+	chr19:12953642:+	-0.201553	1.76335e-11	0.363672	2.26696e-16	+	1	0.363672	45.2078	520	chr19,12953122,12953642	1	chr19:RAD23A:12953122:12953642:+
61260	RAD51D	0.000337067	0.00232061	chr17:35099792:-	chr17:35100424:-	0.363965	9.18625e-07	0.371484	0.000343794	-	-1	-0.371484	2.6344	632	chr17,35099792,35100424	1	chr17:RAD51D:35099792:35100424:-
61295	RAD54L2	0.00119999	0.0074462	chr3:51554585:+	chr3:51663584:+	1.98917	3.07851e-170	0.27801	0.0140615	+	1	0.27801	2.12807	108999	chr3,51554585,51663584	1	chr3:RAD54L2:51554585:51663584:+
61296	RAD54L2	0.00119999	0.0074462	chr3:51554585:+	chr3:51664421:+	0.361485	3.51622e-05	-0.560466	0.000228341	+	1	-0.560466	2.12807	109836	chr3,51554585,51664421	1	chr3:RAD54L2:51554585:51664421:+
61297	RAD54L2	0.00119999	0.0074462	chr3:51554585:+	chr3:51668660:+	1.7607	7.26092e-130	0.567641	5.98629e-07	+	1	0.567641	2.12807	114075	chr3,51554585,51668660	1	chr3:RAD54L2:51554585:51668660:+
61298	RAD54L2	0.00119999	0.0074462	chr3:51663584:+	chr3:51664421:+	-1.62769	1.18512e-155	-0.838476	1.87637e-13	+	1	-0.838476	2.12807	837	chr3,51663584,51664421	1	chr3:RAD54L2:51663584:51664421:+
61299	RAD54L2	0.00119999	0.0074462	chr3:51663584:+	chr3:51668660:+	-0.228477	8.7894e-10	0.289631	4.22762e-08	+	1	0.289631	2.12807	5076	chr3,51663584,51668660	1	chr3:RAD54L2:51663584:51668660:+
61300	RAD54L2	0.00119999	0.0074462	chr3:51664421:+	chr3:51668660:+	1.39921	5.95417e-111	1.12811	6.51193e-23	+	1	1.12811	2.12807	4239	chr3,51664421,51668660	1	chr3:RAD54L2:51664421:51668660:+
61301	RAD9B	0.00054202	0.00357854	chr12:110502717:+	chr12:110503442:+	0.623438	1.85311e-06	0.648066	0.000580245	+	1	0.648066	2.44629	725	chr12,110502717,110503442	1	chr12:RAD9B:110502717:110503442:+
61302	RAE1	0.000275134	0.00194058	chr20:57378457:+	chr20:57379202:+	-1.45001	4.81831e-75	-0.390424	0.000258763	+	1	-0.390424	2.71207	745	chr20,57378457,57379202	1	chr20:RAE1:57378457:57379202:+
61430	RALGDS	2.28267e-05	0.000196123	chr9:133097722:-	chr9:133097831:-	0.0840494	6.12251e-11	-0.0720493	2.28791e-05	-	-1	0.0720493	3.70747	109	chr9,133097722,133097831	1	chr9:RALGDS:133097722:133097831:-
61459	RALY	3.63052e-09	5.67845e-08	chr20:34014961:+	chr20:34080261:+	1.28768	4.0855e-217	0.371507	1.18711e-10	+	1	0.371507	7.24577	65300	chr20,34014961,34080261	1	chr20:RALY:34014961:34080261:+
61460	RALY	3.63052e-09	5.67845e-08	chr20:34014961:+	chr20:34091932:+	-0.794567	2.18198e-34	0.00865709	0.925844	+	1	0.00865709	7.24577	76971	chr20,34014961,34091932	1	chr20:RALY:34014961:34091932:+
61461	RALY	3.63052e-09	5.67845e-08	chr20:34080261:+	chr20:34091932:+	-2.08225	2.96135e-290	-0.36285	7.67536e-06	+	1	-0.36285	7.24577	11671	chr20,34080261,34091932	1	chr20:RALY:34080261:34091932:+
61539	RANGAP1	1.18049e-15	4.15097e-14	chr22:41245636:-	chr22:41254442:-	-1.64342	0	-0.377729	9.11581e-16	-	-1	0.377729	13.3819	8806	chr22,41245636,41254442	1	chr22:RANGAP1:41245636:41254442:-
61580	RAP2B	0.000962623	0.00605241	chr3:153164670:+	chr3:153166214:+	-0.969094	4.44042e-14	0.41947	0.0184574	+	1	0.41947	2.21807	1544	chr3,153164670,153166214	1	chr3:RAP2B:153164670:153166214:+
61581	RAP2B	0.000962623	0.00605241	chr3:153164670:+	chr3:153170653:+	-1.18119	1.90209e-17	0.559427	0.00288108	+	1	0.559427	2.21807	5983	chr3,153164670,153170653	1	chr3:RAP2B:153164670:153170653:+
61582	RAP2B	0.000962623	0.00605241	chr3:153166214:+	chr3:153170653:+	-0.212094	0.194535	0.139956	0.517357	+	1	0.139956	2.21807	4439	chr3,153166214,153170653	1	chr3:RAP2B:153166214:153170653:+
61630	RAPGEF4	0.000110026	0.000838085	chr2:172857938:+	chr2:173052893:+	0.536509	2.54202e-06	0.58895	0.000107955	+	1	0.58895	3.07671	194955	chr2,172857938,173052893	1	chr2:RAPGEF4:172857938:173052893:+
61686	RARRES3	1.22085e-05	0.000111129	chr11:63546462:+	chr11:63546724:+	-2.76856	5.3434e-116	-0.711015	0.00130811	+	1	-0.711015	3.95417	262	chr11,63546462,63546724	1	chr11:RARRES3:63546462:63546724:+
61687	RARRES3	1.22085e-05	0.000111129	chr11:63546462:+	chr11:63548595:+	-2.09258	3.96681e-123	-0.466404	0.00172398	+	1	-0.466404	3.95417	2133	chr11,63546462,63548595	1	chr11:RARRES3:63546462:63548595:+
61688	RARRES3	1.22085e-05	0.000111129	chr11:63546724:+	chr11:63548595:+	0.675988	2.71006e-06	0.24461	0.34574	+	1	0.24461	3.95417	1871	chr11,63546724,63548595	1	chr11:RARRES3:63546724:63548595:+
61782	RASGEF1C	7.14725e-06	6.84723e-05	chr5:180100795:-	chr5:180163232:-	-0.092065	0.376678	0.615711	7.81053e-06	-	-1	-0.615711	4.16449	62437	chr5,180100795,180163232	1	chr5:RASGEF1C:180100795:180163232:-
61991	RBKS	2.61329e-06	2.72944e-05	chr2:27809701:-	chr2:27889826:-	1.1472	2.7945e-19	0.933362	4.20426e-06	-	-1	-0.933362	4.56393	80125	chr2,27809701,27889826	1	chr2:RBKS:27809701:27889826:-
62026	RBM10	1.88562e-14	5.68618e-13	chrX:47152242:+	chrX:47186813:+	2.06046	0	0.607242	2.21376e-14	+	1	0.607242	12.2452	34571	chrX,47152242,47186813	1	chrX:RBM10:47152242:47186813:+
62079	RBM14	5.48238e-12	1.22759e-10	chr11:66627343:+	chr11:66629923:+	0.0560146	0.10879	-0.293119	5.65054e-12	+	1	-0.293119	9.91095	2580	chr11,66627343,66629923	1	chr11:RBM14:66627343:66629923:+
62388	RBM7	1.61088e-08	2.33491e-07	chr11:114407959:+	chr11:114408913:+	0.939501	7.28226e-53	0.446793	5.2947e-06	+	1	0.446793	6.63173	954	chr11,114407959,114408913	1	chr11:RBM7:114407959:114408913:+
62389	RBM7	1.61088e-08	2.33491e-07	chr11:114407959:+	chr11:114410236:+	-0.705367	6.63775e-15	0.896962	4.23937e-12	+	1	0.896962	6.63173	2277	chr11,114407959,114410236	1	chr11:RBM7:114407959:114410236:+
62390	RBM7	1.61088e-08	2.33491e-07	chr11:114408913:+	chr11:114410236:+	-1.64487	6.8486e-92	0.450169	2.89504e-05	+	1	0.450169	6.63173	1323	chr11,114408913,114410236	1	chr11:RBM7:114408913:114410236:+
62469	RBX1	1.2139e-27	9.0037e-26	chr22:40952159:+	chr22:40953617:+	-0.980195	4.16429e-97	0.922207	3.85508e-45	+	1	0.922207	25.0456	1458	chr22,40952159,40953617	1	chr22:RBX1:40952159:40953617:+
62470	RBX1	1.2139e-27	9.0037e-26	chr22:40952159:+	chr22:40972664:+	1.21956	0	0.409399	3.99558e-20	+	1	0.409399	25.0456	20505	chr22,40952159,40972664	1	chr22:RBX1:40952159:40972664:+
62471	RBX1	1.2139e-27	9.0037e-26	chr22:40953617:+	chr22:40972664:+	2.19976	0	-0.512808	1.46335e-20	+	1	-0.512808	25.0456	19047	chr22,40953617,40972664	1	chr22:RBX1:40953617:40972664:+
62627	RDH13	0.000995044	0.00623973	chr19:55039105:-	chr19:55044316:-	0.924706	4.76813e-18	0.512361	0.00104785	-	-1	-0.512361	2.20483	5211	chr19,55039105,55044316	1	chr19:RDH13:55039105:55044316:-
62628	RDH14	3.96979e-09	6.16845e-08	chr2:18547386:-	chr2:18554674:-	3.54723	5.5025e-169	-1.02268	1.33074e-10	-	-1	1.02268	7.20982	7288	chr2,18547386,18554674	1	chr2:RDH14:18547386:18554674:-
62629	RDH14	3.96979e-09	6.16845e-08	chr2:18547386:-	chr2:18555544:-	2.0274	1.64452e-51	-0.485269	0.00379152	-	-1	0.485269	7.20982	8158	chr2,18547386,18555544	1	chr2:RDH14:18547386:18555544:-
62630	RDH14	3.96979e-09	6.16845e-08	chr2:18547386:-	chr2:18559901:-	1.35637	9.51546e-22	-0.91032	6.93318e-07	-	-1	0.91032	7.20982	12515	chr2,18547386,18559901	1	chr2:RDH14:18547386:18559901:-
62631	RDH14	3.96979e-09	6.16845e-08	chr2:18554674:-	chr2:18555544:-	-1.51983	1.82026e-198	0.537415	2.87879e-14	-	-1	-0.537415	7.20982	870	chr2,18554674,18555544	1	chr2:RDH14:18554674:18555544:-
62632	RDH14	3.96979e-09	6.16845e-08	chr2:18554674:-	chr2:18559901:-	-2.19086	9.60277e-231	0.112365	0.273667	-	-1	-0.112365	7.20982	5227	chr2,18554674,18559901	1	chr2:RDH14:18554674:18559901:-
62633	RDH14	3.96979e-09	6.16845e-08	chr2:18555544:-	chr2:18559901:-	-0.671033	1.58801e-17	-0.425051	0.000226349	-	-1	0.425051	7.20982	4357	chr2,18555544,18559901	1	chr2:RDH14:18555544:18559901:-
62671	RECQL4	8.10166e-15	2.56391e-13	chr8:144508076:-	chr8:144511288:-	0.532217	0.00083015	2.1015	2.90433e-12	-	-1	-2.1015	12.5911	3212	chr8,144508076,144511288	1	chr8:RECQL4:144508076:144511288:-
62672	RECQL5	3.09526e-21	1.59709e-19	chr17:75618664:-	chr17:75626854:-	3.93089	9.69244e-70	-1.90392	1.19637e-15	-	-1	1.90392	18.7967	8190	chr17,75618664,75626854	1	chr17:RECQL5:75618664:75626854:-
62673	RECQL5	3.09526e-21	1.59709e-19	chr17:75618664:-	chr17:75649714:-	2.275	9.00762e-23	-1.81355	6.71116e-13	-	-1	1.81355	18.7967	31050	chr17,75618664,75649714	1	chr17:RECQL5:75618664:75649714:-
62674	RECQL5	3.09526e-21	1.59709e-19	chr17:75618664:-	chr17:75650362:-	1.84797	6.85568e-15	-1.39396	6.32836e-08	-	-1	1.39396	18.7967	31698	chr17,75618664,75650362	1	chr17:RECQL5:75618664:75650362:-
62675	RECQL5	3.09526e-21	1.59709e-19	chr17:75626854:-	chr17:75649714:-	-1.65589	4.00308e-102	0.0903696	0.381421	-	-1	-0.0903696	18.7967	22860	chr17,75626854,75649714	1	chr17:RECQL5:75626854:75649714:-
62676	RECQL5	3.09526e-21	1.59709e-19	chr17:75626854:-	chr17:75650362:-	-2.08292	1.76046e-111	0.509959	1.01799e-05	-	-1	-0.509959	18.7967	23508	chr17,75626854,75650362	1	chr17:RECQL5:75626854:75650362:-
62677	RECQL5	3.09526e-21	1.59709e-19	chr17:75649714:-	chr17:75650362:-	-0.427025	0.000148122	0.41959	0.00336596	-	-1	-0.41959	18.7967	648	chr17,75649714,75650362	1	chr17:RECQL5:75649714:75650362:-
62713	RELN	5.71364e-07	6.66404e-06	chr7:103471366:-	chr7:103471793:-	1.53583	2.12463e-38	0.984037	1.69598e-07	-	-1	-0.984037	5.17626	427	chr7,103471366,103471793	1	chr7:RELN:103471366:103471793:-
62714	RELN	5.71364e-07	6.66404e-06	chr7:103471366:-	chr7:103471992:-	-0.215111	0.181291	0.387885	0.120136	-	-1	-0.387885	5.17626	626	chr7,103471366,103471992	1	chr7:RELN:103471366:103471992:-
62715	RELN	5.71364e-07	6.66404e-06	chr7:103471793:-	chr7:103471992:-	-1.75094	1.57148e-41	-0.596153	0.00144902	-	-1	0.596153	5.17626	199	chr7,103471793,103471992	1	chr7:RELN:103471793:103471992:-
62802	RETSAT	0.000152711	0.00113357	chr2:85342097:-	chr2:85343123:-	-1.75037	2.63046e-263	-0.290281	0.000163834	-	-1	0.290281	2.94555	1026	chr2,85342097,85343123	1	chr2:RETSAT:85342097:85343123:-
62819	REX1BD	0.000277661	0.00195557	chr19:18590951:+	chr19:18592337:+	0.368101	3.50507e-27	-0.175508	0.000279404	+	1	-0.175508	2.70873	1386	chr19,18590951,18592337	1	chr19:REX1BD:18590951:18592337:+
62848	RFC2	2.36742e-06	2.4946e-05	chr7:74231664:-	chr7:74231986:-	-0.564606	5.98368e-09	-0.512321	0.000765223	-	-1	0.512321	4.603	322	chr7,74231664,74231986	1	chr7:RFC2:74231664:74231986:-
62849	RFC2	2.36742e-06	2.4946e-05	chr7:74231664:-	chr7:74235531:-	-0.440359	2.40385e-06	-0.626715	2.79442e-05	-	-1	0.626715	4.603	3867	chr7,74231664,74235531	1	chr7:RFC2:74231664:74235531:-
62850	RFC2	2.36742e-06	2.4946e-05	chr7:74231986:-	chr7:74235531:-	0.124247	0.242672	-0.114395	0.520771	-	-1	0.114395	4.603	3545	chr7,74231986,74235531	1	chr7:RFC2:74231986:74235531:-
62879	RFC4	8.65307e-12	1.88058e-10	chr3:186782586:-	chr3:186789903:-	1.04078	4.5537e-32	0.905133	1.67271e-11	-	-1	-0.905133	9.72571	7317	chr3,186782586,186789903	1	chr3:RFC4:186782586:186789903:-
62960	RFTN1	0.000399271	0.00270763	chr3:16313574:-	chr3:16315915:-	-0.694648	0.000345436	0.782704	0.000514117	-	-1	-0.782704	2.56741	2341	chr3,16313574,16315915	1	chr3:RFTN1:16313574:16315915:-
62992	RFX1	6.30726e-08	8.50584e-07	chr19:13961530:-	chr19:13961729:-	-0.485306	1.71229e-10	-0.59737	7.58365e-08	-	-1	0.59737	6.07028	199	chr19,13961530,13961729	1	chr19:RFX1:13961530:13961729:-
63116	RGS17	2.68695e-09	4.3091e-08	chr6:153010718:-	chr6:153011600:-	-0.397139	0.000481947	-1.11245	9.66732e-09	-	-1	1.11245	7.36561	882	chr6,153010718,153011600	1	chr6:RGS17:153010718:153011600:-
63165	RGS7	4.90138e-05	0.000398064	chr1:240775514:-	chr1:240928588:-	-0.846705	2.39421e-10	-0.847416	1.22625e-05	-	-1	0.847416	3.40005	153074	chr1,240775514,240928588	1	chr1:RGS7:240775514:240928588:-
63166	RGS7	4.90138e-05	0.000398064	chr1:240775514:-	chr1:241323075:-	-1.0483	3.04553e-13	-0.375737	0.0489468	-	-1	0.375737	3.40005	547561	chr1,240775514,241323075	1	chr1:RGS7:240775514:241323075:-
63167	RGS7	4.90138e-05	0.000398064	chr1:240928588:-	chr1:241323075:-	-0.201593	0.226708	0.47168	0.048448	-	-1	-0.47168	3.40005	394487	chr1,240928588,241323075	1	chr1:RGS7:240928588:241323075:-
63196	RHBDD2	0.000496977	0.00331574	chr7:75882216:+	chr7:75888444:+	-0.452382	2.58191e-06	0.289573	0.0284146	+	1	0.289573	2.47942	6228	chr7,75882216,75888444	1	chr7:RHBDD2:75882216:75888444:+
63197	RHBDD2	0.000496977	0.00331574	chr7:75882216:+	chr7:75888921:+	2.03204	1.46537e-222	0.316282	0.000477598	+	1	0.316282	2.47942	6705	chr7,75882216,75888921	1	chr7:RHBDD2:75882216:75888921:+
63198	RHBDD2	0.000496977	0.00331574	chr7:75888444:+	chr7:75888921:+	2.48442	5.87848e-221	0.0267085	0.798306	+	1	0.0267085	2.47942	477	chr7,75888444,75888921	1	chr7:RHBDD2:75888444:75888921:+
63238	RHNO1	7.6283e-06	7.24231e-05	chr12:2886326:+	chr12:2888961:+	0.528241	4.78947e-06	0.839185	1.71604e-05	+	1	0.839185	4.14012	2635	chr12,2886326,2888961	1	chr12:RHNO1:2886326:2888961:+
63239	RHNO1	7.6283e-06	7.24231e-05	chr12:2886326:+	chr12:2889420:+	1.1931	3.76226e-30	0.782312	1.86945e-05	+	1	0.782312	4.14012	3094	chr12,2886326,2889420	1	chr12:RHNO1:2886326:2889420:+
63240	RHNO1	7.6283e-06	7.24231e-05	chr12:2886326:+	chr12:2889568:+	-0.269824	0.0526004	0.471102	0.0450627	+	1	0.471102	4.14012	3242	chr12,2886326,2889568	1	chr12:RHNO1:2886326:2889568:+
63241	RHNO1	7.6283e-06	7.24231e-05	chr12:2888961:+	chr12:2889420:+	0.664862	1.57754e-14	-0.0568731	0.64522	+	1	-0.0568731	4.14012	459	chr12,2888961,2889420	1	chr12:RHNO1:2888961:2889420:+
63242	RHNO1	7.6283e-06	7.24231e-05	chr12:2888961:+	chr12:2889568:+	-0.798065	2.58839e-10	-0.368083	0.0560253	+	1	-0.368083	4.14012	607	chr12,2888961,2889568	1	chr12:RHNO1:2888961:2889568:+
63243	RHNO1	7.6283e-06	7.24231e-05	chr12:2889420:+	chr12:2889568:+	-1.46293	2.90694e-36	-0.31121	0.0838761	+	1	-0.31121	4.14012	148	chr12,2889420,2889568	1	chr12:RHNO1:2889420:2889568:+
63288	RHOF	1.31475e-05	0.000119105	chr12:121777758:-	chr12:121780020:-	-0.130551	0.483396	-1.23881	2.69741e-07	-	-1	1.23881	3.92407	2262	chr12,121777758,121780020	1	chr12:RHOF:121777758:121780020:-
63289	RHOF	1.31475e-05	0.000119105	chr12:121777758:-	chr12:121780522:-	0.102072	0.561231	-0.543272	0.0087449	-	-1	0.543272	3.92407	2764	chr12,121777758,121780522	1	chr12:RHOF:121777758:121780522:-
63290	RHOF	1.31475e-05	0.000119105	chr12:121780020:-	chr12:121780522:-	0.232622	0.201202	0.695538	0.00420781	-	-1	-0.695538	3.92407	502	chr12,121780020,121780522	1	chr12:RHOF:121780020:121780522:-
63375	RIC8A	1.52591e-09	2.57318e-08	chr11:214585:+	chr11:215018:+	0.0203397	0.843113	0.771416	6.9586e-07	+	1	0.771416	7.58953	433	chr11,214585,215018	1	chr11:RIC8A:214585:215018:+
63376	RIC8A	1.52591e-09	2.57318e-08	chr11:214585:+	chr11:215153:+	1.57317	1.48436e-85	0.754664	5.31178e-09	+	1	0.754664	7.58953	568	chr11,214585,215153	1	chr11:RIC8A:214585:215153:+
63377	RIC8A	1.52591e-09	2.57318e-08	chr11:215018:+	chr11:215153:+	1.55283	8.67235e-85	-0.0167519	0.875799	+	1	-0.0167519	7.58953	135	chr11,215018,215153	1	chr11:RIC8A:215018:215153:+
63456	RINT1	1.56967e-14	4.7918e-13	chr7:105567326:+	chr7:105567676:+	1.48409	1.2931e-54	1.304	1.30108e-15	+	1	1.304	12.3195	350	chr7,105567326,105567676	1	chr7:RINT1:105567326:105567676:+
63457	RINT1	1.56967e-14	4.7918e-13	chr7:105567326:+	chr7:105569216:+	0.358728	0.00138894	0.707095	0.000149291	+	1	0.707095	12.3195	1890	chr7,105567326,105569216	1	chr7:RINT1:105567326:105569216:+
63458	RINT1	1.56967e-14	4.7918e-13	chr7:105567676:+	chr7:105569216:+	-1.12536	4.69073e-42	-0.596906	2.9491e-07	+	1	-0.596906	12.3195	1540	chr7,105567676,105569216	1	chr7:RINT1:105567676:105569216:+
63513	RIPOR1	5.56966e-09	8.51503e-08	chr16:67546613:+	chr16:67546786:+	1.79059	1.03152e-62	0.975428	1.12372e-08	+	1	0.975428	7.06981	173	chr16,67546613,67546786	1	chr16:RIPOR1:67546613:67546786:+
63666	RN7SL832P	0.000768528	0.00492335	chr2:10691112:+	chr2:10692099:+	-0.969401	3.43921e-26	-0.540186	0.000980437	+	1	-0.540186	2.30774	987	chr2,10691112,10692099	1	chr2:RN7SL832P:10691112:10692099:+
63714	RNF10	1.38375e-12	3.39465e-11	chr12:120573521:+	chr12:120576888:+	0.984365	7.38174e-107	-0.387138	1.74895e-11	+	1	-0.387138	10.4692	3367	chr12,120573521,120576888	1	chr12:RNF10:120573521:120576888:+
63715	RNF10	1.38375e-12	3.39465e-11	chr12:120573521:+	chr12:120577554:+	-0.989776	2.39343e-41	-0.475139	1.75096e-06	+	1	-0.475139	10.4692	4033	chr12,120573521,120577554	1	chr12:RNF10:120573521:120577554:+
63716	RNF10	1.38375e-12	3.39465e-11	chr12:120576888:+	chr12:120577554:+	-1.97414	4.80618e-191	-0.0880008	0.342208	+	1	-0.0880008	10.4692	666	chr12,120576888,120577554	1	chr12:RNF10:120576888:120577554:+
63762	RNF123	0.000468084	0.00314508	chr3:49694249:+	chr3:49721529:+	0.61026	9.39343e-18	0.354131	0.000478299	+	1	0.354131	2.50237	27280	chr3,49694249,49721529	1	chr3:RNF123:49694249:49721529:+
63763	RNF125	0.00359528	0.0198567	chr18:32031512:+	chr18:32068552:+	0.824724	4.72309e-50	-0.283527	0.000357355	+	1	-0.283527	1.70209	37040	chr18,32031512,32068552	1	chr18:RNF125:32031512:32068552:+
63764	RNF125	0.00359528	0.0198567	chr18:32031512:+	chr18:32073190:+	0.656008	1.11517e-30	-0.132923	0.0992706	+	1	-0.132923	1.70209	41678	chr18,32031512,32073190	1	chr18:RNF125:32031512:32073190:+
63765	RNF125	0.00359528	0.0198567	chr18:32068552:+	chr18:32073190:+	-0.168716	0.000191257	0.150604	0.0239293	+	1	0.150604	1.70209	4638	chr18,32068552,32073190	1	chr18:RNF125:32068552:32073190:+
63769	RNF13	4.12304e-06	4.16871e-05	chr3:149915038:+	chr3:149962155:+	2.36815	0	-0.181983	4.17474e-06	+	1	-0.181983	4.38	47117	chr3,149915038,149962155	1	chr3:RNF13:149915038:149962155:+
63920	RNF166	5.01236e-11	9.99734e-10	chr16:88696574:-	chr16:88696982:-	-1.26071	1.71819e-58	-0.807643	9.7973e-13	-	-1	0.807643	9.00012	408	chr16,88696574,88696982	1	chr16:RNF166:88696574:88696982:-
63921	RNF166	5.01236e-11	9.99734e-10	chr16:88696574:-	chr16:88705754:-	-1.87108	3.18064e-77	-0.303718	0.0216551	-	-1	0.303718	9.00012	9180	chr16,88696574,88705754	1	chr16:RNF166:88696574:88705754:-
63922	RNF166	5.01236e-11	9.99734e-10	chr16:88696982:-	chr16:88705754:-	-0.610375	1.54583e-07	0.503924	0.00181685	-	-1	-0.503924	9.00012	8772	chr16,88696982,88705754	1	chr16:RNF166:88696982:88705754:-
64036	RNF2	0.0014489	0.00877847	chr1:185100387:+	chr1:185101058:+	0.794243	2.8537e-09	0.478722	0.0428785	+	1	0.478722	2.05658	671	chr1,185100387,185101058	1	chr1:RNF2:185100387:185101058:+
64037	RNF2	0.0014489	0.00877847	chr1:185100387:+	chr1:185102177:+	0.744972	3.23825e-08	0.854896	0.000229781	+	1	0.854896	2.05658	1790	chr1,185100387,185102177	1	chr1:RNF2:185100387:185102177:+
64038	RNF2	0.0014489	0.00877847	chr1:185101058:+	chr1:185102177:+	-0.049271	0.644632	0.376174	0.0190059	+	1	0.376174	2.05658	1119	chr1,185101058,185102177	1	chr1:RNF2:185101058:185102177:+
64185	RNF26	0.000336142	0.00231592	chr11:119336205:+	chr11:119337281:+	2.88679	2.73031e-87	0.916812	0.000623843	+	1	0.916812	2.63528	1076	chr11,119336205,119337281	1	chr11:RNF26:119336205:119337281:+
64259	RNF44	2.77438e-12	6.50369e-11	chr5:176526712:-	chr5:176527276:-	-1.11578	5.21555e-77	-0.741262	8.99626e-16	-	-1	0.741262	10.1868	564	chr5,176526712,176527276	1	chr5:RNF44:176526712:176527276:-
64260	RNF44	2.77438e-12	6.50369e-11	chr5:176526712:-	chr5:176528244:-	-2.39464	4.73402e-119	-0.0865579	0.53234	-	-1	0.0865579	10.1868	1532	chr5,176526712,176528244	1	chr5:RNF44:176526712:176528244:-
64261	RNF44	2.77438e-12	6.50369e-11	chr5:176527276:-	chr5:176528244:-	-1.27886	2.45284e-30	0.654704	3.00431e-05	-	-1	-0.654704	10.1868	968	chr5,176527276,176528244	1	chr5:RNF44:176527276:176528244:-
64275	RNF8	1.22079e-09	2.09209e-08	chr6:37388948:+	chr6:37391242:+	-0.0320027	0.524016	0.437468	1.37476e-09	+	1	0.437468	7.67942	2294	chr6,37388948,37391242	1	chr6:RNF8:37388948:37391242:+
64442	RP9	2.7295e-13	7.44652e-12	chr7:33094797:-	chr7:33095346:-	0.566694	4.26879e-18	-0.638725	4.08317e-13	-	-1	0.638725	11.128	549	chr7,33094797,33095346	1	chr7:RP9:33094797:33095346:-
64445	RPA3	0.00443985	0.0241282	chr7:7635186:-	chr7:7636759:-	1.6957	3.5618e-24	-0.47971	0.0234032	-	-1	0.47971	1.61748	1573	chr7,7635186,7636759	1	chr7:RPA3:7635186:7636759:-
64446	RPA3	0.00443985	0.0241282	chr7:7635186:-	chr7:7636923:-	0.939444	2.1755e-07	-0.820441	0.000613409	-	-1	0.820441	1.61748	1737	chr7,7635186,7636923	1	chr7:RPA3:7635186:7636923:-
64447	RPA3	0.00443985	0.0241282	chr7:7636759:-	chr7:7636923:-	-0.756254	8.38137e-11	-0.340731	0.0451957	-	-1	0.340731	1.61748	164	chr7,7636759,7636923	1	chr7:RPA3:7636759:7636923:-
64558	RPIA	0.00020391	0.0014778	chr2:88750319:+	chr2:88750929:+	0.11613	0.125549	0.437597	0.00021937	+	1	0.437597	2.83038	610	chr2,88750319,88750929	1	chr2:RPIA:88750319:88750929:+
64559	RPL10	0.000606541	0.00397138	chrX:154400423:+	chrX:154400913:+	2.20536	0	-0.0940248	0.000616455	+	1	-0.0940248	2.40106	490	chrX,154400423,154400913	1	chrX:RPL10:154400423:154400913:+
64560	RPL10A	7.30575e-14	2.10184e-12	chr6:35469524:+	chr6:35470677:+	-0.429124	6.32539e-18	-0.0396921	0.587294	+	1	-0.0396921	11.6774	1153	chr6,35469524,35470677	1	chr6:RPL10A:35469524:35470677:+
64561	RPL10A	7.30575e-14	2.10184e-12	chr6:35469524:+	chr6:35470785:+	1.71192	0	0.401591	2.16876e-16	+	1	0.401591	11.6774	1261	chr6,35469524,35470785	1	chr6:RPL10A:35469524:35470785:+
64562	RPL10A	7.30575e-14	2.10184e-12	chr6:35470677:+	chr6:35470785:+	2.14104	0	0.441284	1.59029e-13	+	1	0.441284	11.6774	108	chr6,35470677,35470785	1	chr6:RPL10A:35470677:35470785:+
64569	RPL12	3.12769e-121	3.71179e-118	chr9:127447676:-	chr9:127447902:-	0.636669	7.88605e-116	-0.845423	4.02561e-118	-	-1	0.845423	117.43	226	chr9,127447676,127447902	1	chr9:RPL12:127447676:127447902:-
64592	RPL18A	5.87919e-07	6.8236e-06	chr19:17862167:+	chr19:17862727:+	2.19529	0	-0.176706	0.00629709	+	1	-0.176706	5.16599	560	chr19,17862167,17862727	1	chr19:RPL18A:17862167:17862727:+
64593	RPL18A	5.87919e-07	6.8236e-06	chr19:17862167:+	chr19:17863319:+	2.69724	0	-0.402062	2.51759e-10	+	1	-0.402062	5.16599	1152	chr19,17862167,17863319	1	chr19:RPL18A:17862167:17863319:+
64594	RPL18A	5.87919e-07	6.8236e-06	chr19:17862727:+	chr19:17863319:+	0.501947	9.95142e-146	-0.225355	2.40425e-16	+	1	-0.225355	5.16599	592	chr19,17862727,17863319	1	chr19:RPL18A:17862727:17863319:+
64595	RPL21	9.92908e-29	7.92157e-27	chr13:27255133:+	chr13:27255531:+	1.25367	0	-0.286088	2.79373e-12	+	1	-0.286088	26.1012	398	chr13,27255133,27255531	1	chr13:RPL21:27255133:27255531:+
64596	RPL21	9.92908e-29	7.92157e-27	chr13:27255133:+	chr13:27256548:+	2.10925	0	-0.472126	3.86818e-35	+	1	-0.472126	26.1012	1415	chr13,27255133,27256548	1	chr13:RPL21:27255133:27256548:+
64597	RPL21	9.92908e-29	7.92157e-27	chr13:27255531:+	chr13:27256548:+	0.855575	0	-0.186038	3.78042e-14	+	1	-0.186038	26.1012	1017	chr13,27255531,27256548	1	chr13:RPL21:27255531:27256548:+
64614	RPL23	9.64109e-10	1.6795e-08	chr17:38850156:-	chr17:38852636:-	-0.322773	1.4422e-30	0.246737	9.94005e-10	-	-1	-0.246737	7.77482	2480	chr17,38850156,38852636	1	chr17:RPL23:38850156:38852636:-
64621	RPL24	2.21187e-46	3.6206e-44	chr3:101680972:-	chr3:101681873:-	0.331306	1.24771e-13	-0.83824	2.75517e-45	-	-1	0.83824	43.4412	901	chr3,101680972,101681873	1	chr3:RPL24:101680972:101681873:-
64622	RPL24	2.21187e-46	3.6206e-44	chr3:101680972:-	chr3:101682782:-	2.03278	0	-0.58827	4.45054e-39	-	-1	0.58827	43.4412	1810	chr3,101680972,101682782	1	chr3:RPL24:101680972:101682782:-
64623	RPL24	2.21187e-46	3.6206e-44	chr3:101681873:-	chr3:101682782:-	1.70147	0	0.24997	4.0479e-08	-	-1	-0.24997	43.4412	909	chr3,101681873,101682782	1	chr3:RPL24:101681873:101682782:-
64624	RPL26	4.15019e-13	1.10991e-11	chr17:8377421:-	chr17:8382146:-	0.302281	2.00629e-17	0.361013	4.49711e-13	-	-1	-0.361013	10.9547	4725	chr17,8377421,8382146	1	chr17:RPL26:8377421:8382146:-
64625	RPL26L1	0.00101466	0.00635017	chr5:172969501:+	chr5:172969726:+	1.7346	5.36309e-56	0.540794	0.00109375	+	1	0.540794	2.19721	225	chr5,172969501,172969726	1	chr5:RPL26L1:172969501:172969726:+
64626	RPL27	1.30857e-21	6.90198e-20	chr17:42998831:+	chr17:43002959:+	2.61783	0	-0.653502	6.93137e-21	+	1	-0.653502	19.161	4128	chr17,42998831,43002959	1	chr17:RPL27:42998831:43002959:+
64637	RPL28	3.03021e-95	2.21299e-92	chr19:55386651:+	chr19:55388309:+	1.04078	0	-0.41734	2.13041e-94	+	1	-0.41734	91.655	1658	chr19,55386651,55388309	1	chr19:RPL28:55386651:55388309:+
64664	RPL32	1.984e-12	4.71046e-11	chr3:12836082:-	chr3:12839066:-	1.23866	0	0.254179	1.75773e-14	-	-1	-0.254179	10.3269	2984	chr3,12836082,12839066	1	chr3:RPL32:12836082:12839066:-
64665	RPL32	1.984e-12	4.71046e-11	chr3:12836082:-	chr3:12839388:-	-0.795245	3.46675e-105	0.028445	0.589917	-	-1	-0.028445	10.3269	3306	chr3,12836082,12839388	1	chr3:RPL32:12836082:12839388:-
64666	RPL32	1.984e-12	4.71046e-11	chr3:12839066:-	chr3:12839388:-	-2.0339	0	-0.225734	1.02583e-06	-	-1	0.225734	10.3269	322	chr3,12839066,12839388	1	chr3:RPL32:12839066:12839388:-
64667	RPL34	8.30414e-06	7.82138e-05	chr4:108622203:+	chr4:108622615:+	1.93403	0	-0.258756	1.39929e-08	+	1	-0.258756	4.10672	412	chr4,108622203,108622615	1	chr4:RPL34:108622203:108622615:+
64668	RPL34	8.30414e-06	7.82138e-05	chr4:108622203:+	chr4:108625348:+	-1.04629	6.22814e-65	0.535461	3.51337e-12	+	1	0.535461	4.10672	3145	chr4,108622203,108625348	1	chr4:RPL34:108622203:108625348:+
64669	RPL34	8.30414e-06	7.82138e-05	chr4:108622615:+	chr4:108625348:+	-2.98032	0	0.794217	8.23329e-33	+	1	0.794217	4.10672	2733	chr4,108622615,108625348	1	chr4:RPL34:108622615:108625348:+
64737	RPL7A	0.00078086	0.00499898	chr9:133350595:+	chr9:133351000:+	1.60031	0	-0.134738	0.00225995	+	1	-0.134738	2.30112	405	chr9,133350595,133351000	1	chr9:RPL7A:133350595:133351000:+
64738	RPL7A	0.00078086	0.00499898	chr9:133350595:+	chr9:133351416:+	1.68808	0	-0.146922	0.000798553	+	1	-0.146922	2.30112	821	chr9,133350595,133351416	1	chr9:RPL7A:133350595:133351416:+
64739	RPL7A	0.00078086	0.00499898	chr9:133351000:+	chr9:133351416:+	0.0877756	1.43511e-06	-0.0121841	0.636044	+	1	-0.0121841	2.30112	416	chr9,133351000,133351416	1	chr9:RPL7A:133351000:133351416:+
64746	RPL8	3.04914e-28	2.35354e-26	chr8:144789795:-	chr8:144791291:-	-1.7346	0	0.373122	8.19666e-28	-	-1	-0.373122	25.6283	1496	chr8,144789795,144791291	1	chr8:RPL8:144789795:144791291:-
64747	RPL9	1.17461e-96	9.29315e-94	chr4:39454124:-	chr4:39456426:-	-1.82362	0	0.692747	1.17731e-92	-	-1	-0.692747	93.0318	2302	chr4,39454124,39456426	1	chr4:RPL9:39454124:39456426:-
64821	RPRD1B	0.00177319	0.0105085	chr20:38090206:+	chr20:38092015:+	0.637133	1.90378e-09	-0.524829	0.000564236	+	1	-0.524829	1.97846	1809	chr20,38090206,38092015	1	chr20:RPRD1B:38090206:38092015:+
64822	RPRD1B	0.00177319	0.0105085	chr20:38090206:+	chr20:38092361:+	2.80677	1.78729e-221	-0.360633	0.00287795	+	1	-0.360633	1.97846	2155	chr20,38090206,38092361	1	chr20:RPRD1B:38090206:38092361:+
64823	RPRD1B	0.00177319	0.0105085	chr20:38092015:+	chr20:38092361:+	2.16964	5.21828e-238	0.164196	0.109133	+	1	0.164196	1.97846	346	chr20,38092015,38092361	1	chr20:RPRD1B:38092015:38092361:+
64845	RPS10	2.173e-44	3.22351e-42	chr6:34417454:-	chr6:34418154:-	2.02807	0	-1.02755	5.6932e-66	-	-1	1.02755	41.4917	700	chr6,34417454,34418154	1	chr6:RPS10:34417454:34418154:-
64846	RPS10	2.173e-44	3.22351e-42	chr6:34417454:-	chr6:34424707:-	1.9017	0	-0.552051	1.23245e-20	-	-1	0.552051	41.4917	7253	chr6,34417454,34424707	1	chr6:RPS10:34417454:34424707:-
64847	RPS10	2.173e-44	3.22351e-42	chr6:34418154:-	chr6:34424707:-	-0.126371	6.89126e-08	0.475497	1.41604e-43	-	-1	-0.475497	41.4917	6553	chr6,34418154,34424707	1	chr6:RPS10:34418154:34424707:-
64870	RPS14	2.0819e-52	4.11782e-50	chr5:150444275:-	chr5:150445610:-	2.49404	0	-0.557241	2.07785e-51	-	-1	0.557241	49.3853	1335	chr5,150444275,150445610	1	chr5:RPS14:150444275:150445610:-
64871	RPS15	7.53983e-132	1.02262e-128	chr19:1438888:+	chr19:1440455:+	3.21213	0	-0.954914	3.05707e-119	+	1	-0.954914	127.99	1567	chr19,1438888,1440455	1	chr19:RPS15:1438888:1440455:+
64884	RPS18	1.51031e-21	7.92205e-20	chr6:33272718:+	chr6:33276068:+	2.38099	0	-0.43508	2.8866e-21	+	1	-0.43508	19.1012	3350	chr6,33272718,33276068	1	chr6:RPS18:33272718:33276068:+
64885	RPS19	2.92976e-92	1.85434e-89	chr19:41861201:+	chr19:41871416:+	1.72678	0	-0.606719	7.98971e-90	+	1	-0.606719	88.7318	10215	chr19,41861201,41871416	1	chr19:RPS19:41861201:41871416:+
64910	RPS26	9.72031e-31	8.70609e-29	chr12:56044230:+	chr12:56044332:+	-2.18616	5.39727e-257	0.843058	1.64967e-28	+	1	0.843058	28.0602	102	chr12,56044230,56044332	1	chr12:RPS26:56044230:56044332:+
64914	RPS27L	4.87245e-24	2.89119e-22	chr15:63153802:-	chr15:63155469:-	0.979455	8.18898e-169	-0.447238	1.2353e-23	-	-1	0.447238	21.5389	1667	chr15,63153802,63155469	1	chr15:RPS27L:63153802:63155469:-
64915	RPS28	3.20875e-26	2.19165e-24	chr19:8322422:+	chr19:8323340:+	-2.53603	0	0.571707	2.36523e-25	+	1	0.571707	23.6592	918	chr19,8322422,8323340	1	chr19:RPS28:8322422:8323340:+
65033	RPS7	3.68059e-91	2.0555e-88	chr2:3580244:+	chr2:3580916:+	-2.04066	0	0.963264	9.87321e-86	+	1	0.963264	87.6871	672	chr2,3580244,3580916	1	chr2:RPS7:3580244:3580916:+
65040	RPS9	6.95282e-11	1.35266e-09	chr19:54206459:+	chr19:54207580:+	0.204712	2.74929e-42	-0.136686	7.05337e-11	+	1	-0.136686	8.86881	1121	chr19,54206459,54207580	1	chr19:RPS9:54206459:54207580:+
65063	RPUSD2	0.0029427	0.0166595	chr15:40574460:+	chr15:40574949:+	-1.04078	7.35574e-18	-0.632407	0.00375676	+	1	-0.632407	1.77834	489	chr15,40574460,40574949	1	chr15:RPUSD2:40574460:40574949:+
65080	RRAGA	0.00145708	0.00882238	chr9:19050627:+	chr9:19050983:+	2.66462	1.90784e-295	0.340599	0.00150288	+	1	0.340599	2.05441	356	chr9,19050627,19050983	1	chr9:RRAGA:19050627:19050983:+
65091	RRAGC	0.00015877	0.00117304	chr1:38838198:-	chr1:38838771:-	-1.6043	1.65566e-97	-0.244339	0.0228938	-	-1	0.244339	2.93069	573	chr1,38838198,38838771	1	chr1:RRAGC:38838198:38838771:-
65092	RRAGC	0.00015877	0.00117304	chr1:38838198:-	chr1:38855022:-	-2.43464	6.99611e-108	-0.67827	9.75363e-05	-	-1	0.67827	2.93069	16824	chr1,38838198,38855022	1	chr1:RRAGC:38838198:38855022:-
65093	RRAGC	0.00015877	0.00117304	chr1:38838771:-	chr1:38855022:-	-0.830348	5.78399e-11	-0.433931	0.0266573	-	-1	0.433931	2.93069	16251	chr1,38838771,38855022	1	chr1:RRAGC:38838771:38855022:-
65109	RRAS2	5.85442e-07	6.80317e-06	chr11:14277920:-	chr11:14279129:-	0.0800427	0.532679	-0.852258	7.1698e-07	-	-1	0.852258	5.16729	1209	chr11,14277920,14279129	1	chr11:RRAS2:14277920:14279129:-
65154	RRP1	4.9205e-22	2.68479e-20	chr21:43803709:+	chr21:43804127:+	2.19114	1.63379e-224	1.13673	6.02345e-24	+	1	1.13673	19.5711	418	chr21,43803709,43804127	1	chr21:RRP1:43803709:43804127:+
65155	RRP1	4.9205e-22	2.68479e-20	chr21:43803709:+	chr21:43805574:+	0.903806	8.24685e-32	0.660874	8.83834e-08	+	1	0.660874	19.5711	1865	chr21,43803709,43805574	1	chr21:RRP1:43803709:43805574:+
65156	RRP1	4.9205e-22	2.68479e-20	chr21:43804127:+	chr21:43805574:+	-1.28733	2.99942e-167	-0.475852	8.88864e-14	+	1	-0.475852	19.5711	1447	chr21,43804127,43805574	1	chr21:RRP1:43804127:43805574:+
65267	RSC1A1	0.00174505	0.0103676	chr1:15660854:+	chr1:15662282:+	0.999672	5.22523e-46	0.114396	0.256	+	1	0.114396	1.98432	1428	chr1,15660854,15662282	1	chr1:RSC1A1:15660854:15662282:+
65268	RSC1A1	0.00174505	0.0103676	chr1:15660854:+	chr1:15669044:+	1.26101	9.02001e-77	0.40652	2.46804e-05	+	1	0.40652	1.98432	8190	chr1,15660854,15669044	1	chr1:RSC1A1:15660854:15669044:+
65269	RSC1A1	0.00174505	0.0103676	chr1:15662282:+	chr1:15669044:+	0.261338	6.86562e-08	0.292124	1.00538e-05	+	1	0.292124	1.98432	6762	chr1,15662282,15669044	1	chr1:RSC1A1:15662282:15669044:+
65379	RTCB	0.00536142	0.0286284	chr22:32387582:-	chr22:32388003:-	-2.13227	8.95149e-148	-0.321217	0.00527434	-	-1	0.321217	1.5432	421	chr22,32387582,32388003	1	chr22:RTCB:32387582:32388003:-
65380	RTEL1	5.12711e-06	5.0547e-05	chr20:63677671:+	chr20:63696243:+	0.0360039	0.749794	0.690329	5.67218e-06	+	1	0.690329	4.2963	18572	chr20,63677671,63696243	1	chr20:RTEL1:63677671:63696243:+
65395	RTL5	1.14003e-06	1.25271e-05	chrX:72127110:-	chrX:72130230:-	0.00400001	0.962769	-0.61426	1.35193e-06	-	-1	0.61426	4.90215	3120	chrX,72127110,72130230	1	chrX:RTL5:72127110:72130230:-
65396	RTL6	0.000608861	0.00398382	chr22:44492592:-	chr22:44493221:-	-1.06686	1.08424e-29	-0.490676	0.000671004	-	-1	0.490676	2.3997	629	chr22,44492592,44493221	1	chr22:RTL6:44492592:44493221:-
65549	RUNDC3A	6.47338e-30	5.53678e-28	chr17:44317856:+	chr17:44318670:+	1.91876	2.94004e-151	-0.984197	5.87279e-28	+	1	-0.984197	27.2567	814	chr17,44317856,44318670	1	chr17:RUNDC3A:44317856:44318670:+
65572	RUVBL1	9.22847e-06	8.62353e-05	chr3:128080849:-	chr3:128081013:-	1.64342	7.31107e-57	0.735207	1.41201e-05	-	-1	-0.735207	4.06431	164	chr3,128080849,128081013	1	chr3:RUVBL1:128080849:128081013:-
65573	RUVBL2	5.05843e-12	1.13803e-10	chr19:49004896:+	chr19:49015926:+	1.99243	1.14841e-79	-0.839751	2.90685e-11	+	1	-0.839751	9.94385	11030	chr19,49004896,49015926	1	chr19:RUVBL2:49004896:49015926:+
65583	RWDD2B	0.0025274	0.0145073	chr21:29005759:-	chr21:29006396:-	0.298594	0.0104533	0.408346	0.0346103	-	-1	-0.408346	1.83841	637	chr21,29005759,29006396	1	chr21:RWDD2B:29005759:29006396:-
65584	RWDD2B	0.0025274	0.0145073	chr21:29005759:-	chr21:29008172:-	-0.239738	0.0717902	0.710899	0.000659601	-	-1	-0.710899	1.83841	2413	chr21,29005759,29008172	1	chr21:RWDD2B:29005759:29008172:-
65585	RWDD2B	0.0025274	0.0145073	chr21:29006396:-	chr21:29008172:-	-0.538332	1.75214e-05	0.302552	0.0982761	-	-1	-0.302552	1.83841	1776	chr21,29006396,29008172	1	chr21:RWDD2B:29006396:29008172:-
65592	RWDD4	5.49511e-13	1.44118e-11	chr4:183639635:-	chr4:183639799:-	-1.29178	1.76628e-31	-1.09206	5.35089e-09	-	-1	1.09206	10.8413	164	chr4,183639635,183639799	1	chr4:RWDD4:183639635:183639799:-
65593	RWDD4	5.49511e-13	1.44118e-11	chr4:183639635:-	chr4:183641287:-	1.12295	2.30271e-80	-0.53645	2.7588e-11	-	-1	0.53645	10.8413	1652	chr4,183639635,183641287	1	chr4:RWDD4:183639635:183641287:-
65594	RWDD4	5.49511e-13	1.44118e-11	chr4:183639799:-	chr4:183641287:-	2.41473	3.61081e-123	0.555608	0.00201826	-	-1	-0.555608	10.8413	1488	chr4,183639799,183641287	1	chr4:RWDD4:183639799:183641287:-
65695	SAAL1	9.61306e-05	0.000742003	chr11:18080345:-	chr11:18081427:-	-0.889677	7.93978e-15	-0.225971	0.129801	-	-1	0.225971	3.12959	1082	chr11,18080345,18081427	1	chr11:SAAL1:18080345:18081427:-
65696	SAAL1	9.61306e-05	0.000742003	chr11:18080345:-	chr11:18082354:-	-0.409623	2.82689e-05	-0.603245	7.04984e-06	-	-1	0.603245	3.12959	2009	chr11,18080345,18082354	1	chr11:SAAL1:18080345:18082354:-
65697	SAAL1	9.61306e-05	0.000742003	chr11:18081427:-	chr11:18082354:-	0.480054	9.10606e-05	-0.377274	0.0245054	-	-1	0.377274	3.12959	927	chr11,18081427,18082354	1	chr11:SAAL1:18081427:18082354:-
65698	SAC3D1	1.90052e-06	2.02282e-05	chr11:65042542:+	chr11:65044828:+	3.19063	3.95246e-128	-0.749535	3.83793e-06	+	1	-0.749535	4.69404	2286	chr11,65042542,65044828	1	chr11:SAC3D1:65042542:65044828:+
65726	SAFB	3.94704e-75	1.87366e-72	chr19:5648043:+	chr19:5668471:+	-0.294102	1.68757e-30	0.674628	4.37894e-74	+	1	0.674628	71.7273	20428	chr19,5648043,5668471	1	chr19:SAFB:5648043:5668471:+
65744	SAMD13	5.19625e-05	0.000420215	chr1:84304991:+	chr1:84327271:+	0.451518	0.000778435	-0.807221	6.14588e-05	+	1	-0.807221	3.37653	22280	chr1,84304991,84327271	1	chr1:SAMD13:84304991:84327271:+
65745	SAMD4A	0.000620566	0.00404833	chr14:54571051:+	chr14:54791702:+	0.532708	2.83632e-06	0.270787	0.0975979	+	1	0.270787	2.39272	220651	chr14,54571051,54791702	1	chr14:SAMD4A:54571051:54791702:+
65746	SAMD4A	0.000620566	0.00404833	chr14:54571051:+	chr14:54793312:+	0.543044	1.73317e-06	0.690487	1.35313e-05	+	1	0.690487	2.39272	222261	chr14,54571051,54793312	1	chr14:SAMD4A:54571051:54793312:+
65747	SAMD4A	0.000620566	0.00404833	chr14:54791702:+	chr14:54793312:+	0.010336	0.915662	0.4197	0.00110765	+	1	0.4197	2.39272	1610	chr14,54791702,54793312	1	chr14:SAMD4A:54791702:54793312:+
65831	SAP30L	1.92456e-05	0.000168094	chr5:154447579:+	chr5:154447940:+	0.745226	1.44722e-08	0.131983	0.579535	+	1	0.131983	3.77445	361	chr5,154447579,154447940	1	chr5:SAP30L:154447579:154447940:+
65832	SAP30L	1.92456e-05	0.000168094	chr5:154447579:+	chr5:154456147:+	1.10488	9.24428e-19	1.3701	1.54614e-10	+	1	1.3701	3.77445	8568	chr5,154447579,154456147	1	chr5:SAP30L:154447579:154456147:+
65833	SAP30L	1.92456e-05	0.000168094	chr5:154447579:+	chr5:154456269:+	0.547867	5.63325e-05	0.777367	0.000801474	+	1	0.777367	3.77445	8690	chr5,154447579,154456269	1	chr5:SAP30L:154447579:154456269:+
65834	SAP30L	1.92456e-05	0.000168094	chr5:154447579:+	chr5:154461053:+	2.06399	4.29394e-72	0.697207	0.000755749	+	1	0.697207	3.77445	13474	chr5,154447579,154461053	1	chr5:SAP30L:154447579:154461053:+
65835	SAP30L	1.92456e-05	0.000168094	chr5:154447940:+	chr5:154456147:+	0.359656	0.000215542	1.23812	5.6514e-16	+	1	1.23812	3.77445	8207	chr5,154447940,154456147	1	chr5:SAP30L:154447940:154456147:+
65836	SAP30L	1.92456e-05	0.000168094	chr5:154447940:+	chr5:154456269:+	-0.197359	0.0756672	0.645384	0.000266708	+	1	0.645384	3.77445	8329	chr5,154447940,154456269	1	chr5:SAP30L:154447940:154456269:+
65837	SAP30L	1.92456e-05	0.000168094	chr5:154447940:+	chr5:154461053:+	1.31877	1.44385e-55	0.565224	7.59213e-05	+	1	0.565224	3.77445	13113	chr5,154447940,154461053	1	chr5:SAP30L:154447940:154461053:+
65838	SAP30L	1.92456e-05	0.000168094	chr5:154456147:+	chr5:154456269:+	-0.557015	6.87722e-08	-0.592736	3.34389e-05	+	1	-0.592736	3.77445	122	chr5,154456147,154456269	1	chr5:SAP30L:154456147:154456269:+
65839	SAP30L	1.92456e-05	0.000168094	chr5:154456147:+	chr5:154461053:+	0.959111	3.93499e-39	-0.672896	4.79015e-12	+	1	-0.672896	3.77445	4906	chr5,154456147,154461053	1	chr5:SAP30L:154456147:154461053:+
65840	SAP30L	1.92456e-05	0.000168094	chr5:154456269:+	chr5:154461053:+	1.51613	2.00068e-62	-0.0801598	0.543783	+	1	-0.0801598	3.77445	4784	chr5,154456269,154461053	1	chr5:SAP30L:154456269:154461053:+
65916	SARS2	1.79919e-09	3.00203e-08	chr19:38915297:-	chr19:38922117:-	0.540806	1.55246e-16	-0.556807	2.12958e-09	-	-1	0.556807	7.52259	6820	chr19,38915297,38922117	1	chr19:SARS2:38915297:38922117:-
65943	SAT1	4.48974e-65	1.33205e-62	chrX:23784231:+	chrX:23786153:+	-1.02528	3.5869e-194	0.929207	1.06536e-64	+	1	0.929207	61.8755	1922	chrX,23784231,23786153	1	chrX:SAT1:23784231:23786153:+
65978	SAXO2	0.00274813	0.0156607	chr15:82264884:+	chr15:82265828:+	-0.597133	2.73271e-06	0.505068	0.00290104	+	1	0.505068	1.80519	944	chr15,82264884,82265828	1	chr15:SAXO2:82264884:82265828:+
66045	SCAF1	1.76243e-11	3.66138e-10	chr19:49651321:+	chr19:49658475:+	0.148717	0.211499	1.02167	9.5358e-08	+	1	1.02167	9.43636	7154	chr19,49651321,49658475	1	chr19:SCAF1:49651321:49658475:+
66046	SCAF1	1.76243e-11	3.66138e-10	chr19:49651321:+	chr19:49658642:+	2.71378	2.10385e-199	1.03051	1.27725e-10	+	1	1.03051	9.43636	7321	chr19,49651321,49658642	1	chr19:SCAF1:49651321:49658642:+
66047	SCAF1	1.76243e-11	3.66138e-10	chr19:49658475:+	chr19:49658642:+	2.56506	1.28766e-204	0.00883654	0.937736	+	1	0.00883654	9.43636	167	chr19,49658475,49658642	1	chr19:SCAF1:49658475:49658642:+
66135	SCAMP2	2.33921e-08	3.3147e-07	chr15:74843730:-	chr15:74844854:-	0.833053	3.92732e-87	-0.317958	2.55029e-08	-	-1	0.317958	6.47956	1124	chr15,74843730,74844854	1	chr15:SCAMP2:74843730:74844854:-
66137	SCAMP4	1.85962e-14	5.64065e-13	chr19:1906567:+	chr19:1926013:+	1.51635	0	-0.390888	2.7261e-14	+	1	-0.390888	12.2487	19446	chr19,1906567,1926013	1	chr19:SCAMP4:1906567:1926013:+
66138	SCAP	5.83806e-11	1.15713e-09	chr3:47404408:-	chr3:47413685:-	1.26851	5.59469e-246	0.393134	3.65312e-12	-	-1	-0.393134	8.93662	9277	chr3,47404408,47413685	1	chr3:SCAP:47404408:47413685:-
66139	SCAP	5.83806e-11	1.15713e-09	chr3:47404408:-	chr3:47464411:-	-1.2792	3.53825e-71	-0.0524119	0.635764	-	-1	0.0524119	8.93662	60003	chr3,47404408,47464411	1	chr3:SCAP:47404408:47464411:-
66140	SCAP	5.83806e-11	1.15713e-09	chr3:47413685:-	chr3:47464411:-	-2.54771	0	-0.445546	1.06664e-05	-	-1	0.445546	8.93662	50726	chr3,47413685,47464411	1	chr3:SCAP:47413685:47464411:-
66230	SCG2	0.00278947	0.0158772	chr2:223596940:-	chr2:223597106:-	-0.429135	0.000131099	-0.399187	0.00650394	-	-1	0.399187	1.79923	166	chr2,223596940,223597106	1	chr2:SCG2:223596940:223597106:-
66231	SCG2	0.00278947	0.0158772	chr2:223596940:-	chr2:223602284:-	-1.20984	1.8804e-16	-0.373667	0.0538161	-	-1	0.373667	1.79923	5344	chr2,223596940,223602284	1	chr2:SCG2:223596940:223602284:-
66232	SCG2	0.00278947	0.0158772	chr2:223597106:-	chr2:223602284:-	-0.780703	5.41569e-07	0.0255205	0.902846	-	-1	-0.0255205	1.79923	5178	chr2,223597106,223602284	1	chr2:SCG2:223597106:223602284:-
66233	SCG3	0.000273331	0.00193081	chr15:51719594:+	chr15:51719729:+	-0.681113	8.28446e-09	0.677954	2.86185e-06	+	1	0.677954	2.71426	135	chr15,51719594,51719729	1	chr15:SCG3:51719594:51719729:+
66234	SCG3	0.000273331	0.00193081	chr15:51719594:+	chr15:51721026:+	-0.0912024	0.357802	0.237662	0.0631471	+	1	0.237662	2.71426	1432	chr15,51719594,51721026	1	chr15:SCG3:51719594:51721026:+
66235	SCG3	0.000273331	0.00193081	chr15:51719729:+	chr15:51721026:+	0.589911	8.98112e-07	-0.440291	0.00235191	+	1	-0.440291	2.71426	1297	chr15,51719729,51721026	1	chr15:SCG3:51719729:51721026:+
66236	SCG5	0.000297809	0.00208203	chr15:32696878:+	chr15:32697092:+	0.929629	4.09491e-230	0.142492	0.000295607	+	1	0.142492	2.68151	214	chr15,32696878,32697092	1	chr15:SCG5:32696878:32697092:+
66238	SCHIP1	6.11532e-05	0.000486648	chr3:159845780:+	chr3:159897053:+	1.0889	1.87976e-249	-0.0485601	0.260513	+	1	-0.0485601	3.31279	51273	chr3,159845780,159897053	1	chr3:SCHIP1:159845780:159897053:+
66239	SCHIP1	6.11532e-05	0.000486648	chr3:159845780:+	chr3:159897359:+	2.09234	0	-0.198371	5.69284e-07	+	1	-0.198371	3.31279	51579	chr3,159845780,159897359	1	chr3:SCHIP1:159845780:159897359:+
66240	SCHIP1	6.11532e-05	0.000486648	chr3:159897053:+	chr3:159897359:+	1.00344	0	-0.149811	6.10988e-09	+	1	-0.149811	3.31279	306	chr3,159897053,159897359	1	chr3:SCHIP1:159897053:159897359:+
66305	SCML2	2.62284e-07	3.20068e-06	chrX:18239313:-	chrX:18240673:-	-0.253346	0.0543003	-1.1645	8.17835e-07	-	-1	1.1645	5.49476	1360	chrX,18239313,18240673	1	chrX:SCML2:18239313:18240673:-
66306	SCN2A	6.54378e-09	9.92439e-08	chr2:165391931:+	chr2:165392048:+	-1.74297	1.45186e-23	0.896931	5.63218e-06	+	1	0.896931	7.0033	117	chr2,165391931,165392048	1	chr2:SCN2A:165391931:165392048:+
66307	SCN2A	6.54378e-09	9.92439e-08	chr2:165391931:+	chr2:165392304:+	-1.54881	5.21493e-22	0.774993	2.67293e-05	+	1	0.774993	7.0033	373	chr2,165391931,165392304	1	chr2:SCN2A:165391931:165392304:+
66308	SCN2A	6.54378e-09	9.92439e-08	chr2:165392048:+	chr2:165392304:+	0.194156	0.370995	-0.121938	0.615157	+	1	-0.121938	7.0033	256	chr2,165392048,165392304	1	chr2:SCN2A:165392048:165392304:+
66309	SCN2B	1.22097e-11	2.59326e-10	chr11:118162806:-	chr11:118165426:-	-1.89316	1.42049e-35	0.534458	0.00277528	-	-1	-0.534458	9.58615	2620	chr11,118162806,118165426	1	chr11:SCN2B:118162806:118165426:-
66310	SCN2B	1.22097e-11	2.59326e-10	chr11:118162806:-	chr11:118165531:-	-1.76955	1.2736e-34	1.05877	6.34443e-11	-	-1	-1.05877	9.58615	2725	chr11,118162806,118165531	1	chr11:SCN2B:118162806:118165531:-
66311	SCN2B	1.22097e-11	2.59326e-10	chr11:118165426:-	chr11:118165531:-	0.123614	0.52526	0.524308	0.0172948	-	-1	-0.524308	9.58615	105	chr11,118165426,118165531	1	chr11:SCN2B:118165426:118165531:-
66374	SCRG1	1.12261e-05	0.000103076	chr4:173388162:-	chr4:173390940:-	-3.0342	3.28458e-94	0.77164	2.0277e-05	-	-1	-0.77164	3.98684	2778	chr4,173388162,173390940	1	chr4:SCRG1:173388162:173390940:-
66375	SCRIB	1.8882e-11	3.90558e-10	chr8:143790925:-	chr8:143801480:-	-1.85745	1.63393e-250	-0.534129	2.01871e-11	-	-1	0.534129	9.40831	10555	chr8,143790925,143801480	1	chr8:SCRIB:143790925:143801480:-
66470	SDC3	2.65848e-05	0.000226161	chr1:30869466:-	chr1:30869659:-	-0.33835	7.49319e-07	0.424975	3.60521e-05	-	-1	-0.424975	3.64558	193	chr1,30869466,30869659	1	chr1:SDC3:30869466:30869659:-
66471	SDC3	2.65848e-05	0.000226161	chr1:30869466:-	chr1:30872239:-	-1.81376	1.79428e-53	0.341765	0.0499281	-	-1	-0.341765	3.64558	2773	chr1,30869466,30872239	1	chr1:SDC3:30869466:30872239:-
66472	SDC3	2.65848e-05	0.000226161	chr1:30869659:-	chr1:30872239:-	-1.47541	3.82435e-34	-0.0832102	0.636034	-	-1	0.0832102	3.64558	2580	chr1,30869659,30872239	1	chr1:SDC3:30869659:30872239:-
66497	SDE2	0.000836959	0.00532579	chr1:225982702:-	chr1:225985186:-	-1.66569	3.3096e-103	-0.435309	0.00101869	-	-1	0.435309	2.27362	2484	chr1,225982702,225985186	1	chr1:SDE2:225982702:225985186:-
66504	SDF2L1	0.00144888	0.00877847	chr22:21644155:+	chr22:21644299:+	2.89545	1.70795e-131	-0.467845	0.00171614	+	1	-0.467845	2.05658	144	chr22,21644155,21644299	1	chr22:SDF2L1:21644155:21644299:+
66558	SDHAF3	6.1434e-12	1.37236e-10	chr7:97181308:+	chr7:97181763:+	0.447312	3.89483e-05	1.12421	1.84934e-11	+	1	1.12421	9.86253	455	chr7,97181308,97181763	1	chr7:SDHAF3:97181308:97181763:+
66587	SDHD	0.000253107	0.00180812	chr11:112095000:+	chr11:112095776:+	1.08797	1.06331e-51	0.408179	0.000282293	+	1	0.408179	2.74277	776	chr11,112095000,112095776	1	chr11:SDHD:112095000:112095776:+
66589	SDR39U1	0.000171739	0.00126296	chr14:24439651:-	chr14:24439766:-	2.71171	2.98305e-199	0.569532	8.05702e-06	-	-1	-0.569532	2.89861	115	chr14,24439651,24439766	1	chr14:SDR39U1:24439651:24439766:-
66590	SDR39U1	0.000171739	0.00126296	chr14:24439651:-	chr14:24441343:-	0.820248	4.55383e-15	-0.498374	0.00146431	-	-1	0.498374	2.89861	1692	chr14,24439651,24441343	1	chr14:SDR39U1:24439651:24441343:-
66591	SDR39U1	0.000171739	0.00126296	chr14:24439766:-	chr14:24441343:-	-1.89146	5.85514e-204	-1.06791	5.55998e-27	-	-1	1.06791	2.89861	1577	chr14,24439766,24441343	1	chr14:SDR39U1:24439766:24441343:-
66601	SEC13	0.000142729	0.00106699	chr3:10300931:-	chr3:10305974:-	-1.47621	3.4739e-129	-0.339076	0.000148133	-	-1	0.339076	2.97184	5043	chr3,10300931,10305974	1	chr3:SEC13:10300931:10305974:-
66817	SEC61G	5.5768e-05	0.000449076	chr7:54752139:-	chr7:54752253:-	-1.12198	8.39685e-19	-0.173506	0.364384	-	-1	0.173506	3.34768	114	chr7,54752139,54752253	1	chr7:SEC61G:54752139:54752253:-
66818	SEC61G	5.5768e-05	0.000449076	chr7:54752139:-	chr7:54757542:-	-0.0162984	0.854985	0.612282	4.82309e-07	-	-1	-0.612282	3.34768	5403	chr7,54752139,54757542	1	chr7:SEC61G:54752139:54757542:-
66819	SEC61G	5.5768e-05	0.000449076	chr7:54752253:-	chr7:54757542:-	1.10568	3.08094e-18	0.785788	2.44357e-05	-	-1	-0.785788	3.34768	5289	chr7,54752253,54757542	1	chr7:SEC61G:54752253:54757542:-
66947	SELENON	0.00354913	0.0196704	chr1:25804675:+	chr1:25816740:+	-0.00975617	0.932749	-0.680497	5.16987e-05	+	1	-0.680497	1.70619	12065	chr1,25804675,25816740	1	chr1:SELENON:25804675:25816740:+
66948	SELENON	0.00354913	0.0196704	chr1:25804675:+	chr1:25818221:+	2.04361	6.2123e-123	-0.296305	0.010342	+	1	-0.296305	1.70619	13546	chr1,25804675,25818221	1	chr1:SELENON:25804675:25818221:+
66949	SELENON	0.00354913	0.0196704	chr1:25816740:+	chr1:25818221:+	2.05337	5.01922e-123	0.384191	0.0045833	+	1	0.384191	1.70619	1481	chr1,25816740,25818221	1	chr1:SELENON:25816740:25818221:+
67020	SEMA4B	1.26016e-21	6.68376e-20	chr15:90188665:+	chr15:90229660:+	1.58563	4.29015e-47	1.41959	9.48833e-24	+	1	1.41959	19.175	40995	chr15,90188665,90229660	1	chr15:SEMA4B:90188665:90229660:+
67042	SEMA4F	1.75147e-15	5.98145e-14	chr2:74682057:+	chr2:74690604:+	-1.0356	6.88948e-30	-1.29817	1.05731e-13	+	1	-1.29817	13.2232	8547	chr2,74682057,74690604	1	chr2:SEMA4F:74682057:74690604:+
67113	SENP3	1.97544e-08	2.82027e-07	chr17:7566025:+	chr17:7568764:+	-0.359628	1.18415e-10	-0.339889	7.38343e-06	+	1	-0.339889	6.54971	2739	chr17,7566025,7568764	1	chr17:SENP3:7566025:7568764:+
67114	SENP3	1.97544e-08	2.82027e-07	chr17:7566025:+	chr17:7571549:+	-1.72464	2.35764e-78	-0.681539	7.82832e-07	+	1	-0.681539	6.54971	5524	chr17,7566025,7571549	1	chr17:SENP3:7566025:7571549:+
67115	SENP3	1.97544e-08	2.82027e-07	chr17:7568764:+	chr17:7571549:+	-1.36502	8.10051e-47	-0.34165	0.0169607	+	1	-0.34165	6.54971	2785	chr17,7568764,7571549	1	chr17:SENP3:7568764:7571549:+
67292	SEPT8	1.08003e-15	3.81182e-14	chr5:132750824:-	chr5:132751753:-	0.86925	2.84251e-233	-0.0251402	0.500342	-	-1	0.0251402	13.4189	929	chr5,132750824,132751753	1	chr5:SEPT8:132750824:132751753:-
67293	SEPT8	1.08003e-15	3.81182e-14	chr5:132750824:-	chr5:132758143:-	2.02289	0	0.337855	1.27931e-24	-	-1	-0.337855	13.4189	7319	chr5,132750824,132758143	1	chr5:SEPT8:132750824:132758143:-
67294	SEPT8	1.08003e-15	3.81182e-14	chr5:132751753:-	chr5:132758143:-	1.15364	0	0.362995	1.93042e-56	-	-1	-0.362995	13.4189	6390	chr5,132751753,132758143	1	chr5:SEPT8:132751753:132758143:-
67433	SERP2	1.66641e-11	3.48477e-10	chr13:44391099:+	chr13:44397714:+	2.51498	1.10177e-161	1.06219	1.2127e-10	+	1	1.06219	9.45783	6615	chr13,44391099,44397714	1	chr13:SERP2:44391099:44397714:+
67458	SERPINB8	0.00127419	0.00784	chr18:63986650:+	chr18:63987396:+	0.405465	0.0107823	0.901471	0.00181561	+	1	0.901471	2.10568	746	chr18,63986650,63987396	1	chr18:SERPINB8:63986650:63987396:+
67474	SERPINE2	2.22208e-05	0.000191264	chr2:223975051:-	chr2:223975153:-	2.4147	1.31756e-52	-0.580233	0.00296538	-	-1	0.580233	3.71837	102	chr2,223975051,223975153	1	chr2:SERPINE2:223975051:223975153:-
67475	SERPINE2	2.22208e-05	0.000191264	chr2:223975051:-	chr2:223975438:-	2.77717	1.02656e-70	-0.949186	9.5745e-07	-	-1	0.949186	3.71837	387	chr2,223975051,223975438	1	chr2:SERPINE2:223975051:223975438:-
67476	SERPINE2	2.22208e-05	0.000191264	chr2:223975153:-	chr2:223975438:-	0.362466	8.14257e-10	-0.368953	1.20239e-05	-	-1	0.368953	3.71837	285	chr2,223975153,223975438	1	chr2:SERPINE2:223975153:223975438:-
67480	SERPINI1	0.000370886	0.00252959	chr3:167749190:+	chr3:167825562:+	1.53681	0	0.15149	0.000357963	+	1	0.15149	2.59695	76372	chr3,167749190,167825562	1	chr3:SERPINI1:167749190:167825562:+
67487	SERTAD3	0.000943253	0.00595429	chr19:40440845:-	chr19:40441259:-	-1.20831	1.82255e-29	-0.615309	0.00125871	-	-1	0.615309	2.22517	414	chr19,40440845,40441259	1	chr19:SERTAD3:40440845:40441259:-
67532	SETD1B	0.000302857	0.00210955	chr12:121825986:+	chr12:121831859:+	1.32274	4.37158e-20	0.613985	0.0207479	+	1	0.613985	2.67581	5873	chr12,121825986,121831859	1	chr12:SETD1B:121825986:121831859:+
67533	SETD1B	0.000302857	0.00210955	chr12:121825986:+	chr12:121832628:+	2.30998	2.46368e-66	0.937445	0.000191704	+	1	0.937445	2.67581	6642	chr12,121825986,121832628	1	chr12:SETD1B:121825986:121832628:+
67534	SETD1B	0.000302857	0.00210955	chr12:121831859:+	chr12:121832628:+	0.987232	3.17962e-37	0.32346	0.00617306	+	1	0.32346	2.67581	769	chr12,121831859,121832628	1	chr12:SETD1B:121831859:121832628:+
67684	SEZ6L2	0.00505488	0.027175	chr16:29871159:-	chr16:29871507:-	-0.753772	1.52644e-38	0.195727	0.0052478	-	-1	-0.195727	1.56583	348	chr16,29871159,29871507	1	chr16:SEZ6L2:29871159:29871507:-
67750	SF3B3	0.00221239	0.0128468	chr16:70532367:+	chr16:70538095:+	-0.737599	2.02986e-25	0.258416	0.00728829	+	1	0.258416	1.89121	5728	chr16,70532367,70538095	1	chr16:SF3B3:70532367:70538095:+
67751	SF3B3	0.00221239	0.0128468	chr16:70532367:+	chr16:70572298:+	1.05416	1.53728e-112	0.186198	0.0044638	+	1	0.186198	1.89121	39931	chr16,70532367,70572298	1	chr16:SF3B3:70532367:70572298:+
67752	SF3B3	0.00221239	0.0128468	chr16:70538095:+	chr16:70572298:+	1.79176	1.55925e-178	-0.0722182	0.390037	+	1	-0.0722182	1.89121	34203	chr16,70538095,70572298	1	chr16:SF3B3:70538095:70572298:+
67757	SFI1	0.00308625	0.017348	chr22:31560012:+	chr22:31618548:+	1.62149	5.35885e-63	0.409381	0.00310128	+	1	0.409381	1.76075	58536	chr22,31560012,31618548	1	chr22:SFI1:31560012:31618548:+
67869	SFXN3	9.3679e-09	1.39841e-07	chr10:101037990:+	chr10:101040653:+	-0.0847412	0.229859	0.0757726	0.424341	+	1	0.0757726	6.85437	2663	chr10,101037990,101040653	1	chr10:SFXN3:101037990:101040653:+
67870	SFXN3	9.3679e-09	1.39841e-07	chr10:101037990:+	chr10:101041241:+	1.46586	3.36461e-161	0.471085	7.07249e-11	+	1	0.471085	6.85437	3251	chr10,101037990,101041241	1	chr10:SFXN3:101037990:101041241:+
67871	SFXN3	9.3679e-09	1.39841e-07	chr10:101040653:+	chr10:101041241:+	1.5506	3.39365e-168	0.395313	8.5824e-08	+	1	0.395313	6.85437	588	chr10,101040653,101041241	1	chr10:SFXN3:101040653:101041241:+
68014	SGPL1	2.16156e-18	9.63468e-17	chr10:70880110:+	chr10:70881184:+	-0.060018	0.179764	-0.567824	3.34291e-18	+	1	-0.567824	16.0162	1074	chr10,70880110,70881184	1	chr10:SGPL1:70880110:70881184:+
68028	SGSM3	1.71517e-26	1.19734e-24	chr22:40371343:+	chr22:40409985:+	-0.0213531	0.774408	0.620786	9.24994e-09	+	1	0.620786	23.9218	38642	chr22,40371343,40409985	1	chr22:SGSM3:40371343:40409985:+
68029	SGSM3	1.71517e-26	1.19734e-24	chr22:40371343:+	chr22:40410108:+	1.62064	1.05549e-175	0.955548	3.84324e-28	+	1	0.955548	23.9218	38765	chr22,40371343,40410108	1	chr22:SGSM3:40371343:40410108:+
68030	SGSM3	1.71517e-26	1.19734e-24	chr22:40409985:+	chr22:40410108:+	1.642	3.72393e-177	0.334762	1.14668e-05	+	1	0.334762	23.9218	123	chr22,40409985,40410108	1	chr22:SGSM3:40409985:40410108:+
68041	SH2B1	0.00214239	0.0124631	chr16:28854466:+	chr16:28856463:+	0.0995847	0.355548	-0.521857	0.00310362	+	1	-0.521857	1.90437	1997	chr16,28854466,28856463	1	chr16:SH2B1:28854466:28856463:+
68042	SH2B1	0.00214239	0.0124631	chr16:28854466:+	chr16:28874205:+	2.39623	1.09834e-189	0.429331	0.000424893	+	1	0.429331	1.90437	19739	chr16,28854466,28874205	1	chr16:SH2B1:28854466:28874205:+
68043	SH2B1	0.00214239	0.0124631	chr16:28856463:+	chr16:28874205:+	2.29664	8.20017e-191	0.951188	2.11506e-12	+	1	0.951188	1.90437	17742	chr16,28856463,28874205	1	chr16:SH2B1:28856463:28874205:+
68044	SH2B3	7.12181e-05	0.000560651	chr12:111427418:+	chr12:111451617:+	0.519368	2.08274e-08	0.537022	7.78852e-05	+	1	0.537022	3.25131	24199	chr12,111427418,111451617	1	chr12:SH2B3:111427418:111451617:+
68064	SH3BP2	0.004677	0.0253113	chr4:2834288:+	chr4:2837044:+	0.597258	0.0171556	0.371914	0.175797	+	1	0.371914	1.59669	2756	chr4,2834288,2837044	1	chr4:SH3BP2:2834288:2837044:+
68065	SH3BP2	0.004677	0.0253113	chr4:2834288:+	chr4:2840639:+	1.39034	6.359e-10	-1.58734	2.54463e-09	+	1	-1.58734	1.59669	6351	chr4,2834288,2840639	1	chr4:SH3BP2:2834288:2840639:+
68066	SH3BP2	0.004677	0.0253113	chr4:2834288:+	chr4:2841040:+	1.55473	2.23463e-12	-0.78511	0.00168776	+	1	-0.78511	1.59669	6752	chr4,2834288,2841040	1	chr4:SH3BP2:2834288:2841040:+
68067	SH3BP2	0.004677	0.0253113	chr4:2837044:+	chr4:2840639:+	0.793079	1.04554e-05	-1.95925	1.6775e-19	+	1	-1.95925	1.59669	3595	chr4,2837044,2840639	1	chr4:SH3BP2:2837044:2840639:+
68068	SH3BP2	0.004677	0.0253113	chr4:2837044:+	chr4:2841040:+	0.957469	4.99167e-08	-1.15702	3.8597e-09	+	1	-1.15702	1.59669	3996	chr4,2837044,2841040	1	chr4:SH3BP2:2837044:2841040:+
68069	SH3BP2	0.004677	0.0253113	chr4:2840639:+	chr4:2841040:+	0.16439	0.228595	0.802225	1.39069e-05	+	1	0.802225	1.59669	401	chr4,2840639,2841040	1	chr4:SH3BP2:2840639:2841040:+
68104	SH3BP5L	0.000903333	0.00572131	chr1:248810446:-	chr1:248816030:-	-1.34921	8.93138e-88	-0.323978	0.000916737	-	-1	0.323978	2.2425	5584	chr1,248810446,248816030	1	chr1:SH3BP5L:248810446:248816030:-
68122	SH3GL3	6.41125e-24	3.689e-22	chr15:83578629:+	chr15:83618743:+	2.4167	0	0.592769	1.6627e-23	+	1	0.592769	21.4331	40114	chr15,83578629,83618743	1	chr15:SH3GL3:83578629:83618743:+
68133	SH3GLB2	1.40127e-10	2.66073e-09	chr9:129007792:-	chr9:129008038:-	2.63812	0	0.36534	3.34023e-13	-	-1	-0.36534	8.575	246	chr9,129007792,129008038	1	chr9:SH3GLB2:129007792:129008038:-
68134	SH3GLB2	1.40127e-10	2.66073e-09	chr9:129007792:-	chr9:129014771:-	0.305898	2.81538e-11	-0.2818	2.1545e-05	-	-1	0.2818	8.575	6979	chr9,129007792,129014771	1	chr9:SH3GLB2:129007792:129014771:-
68135	SH3GLB2	1.40127e-10	2.66073e-09	chr9:129008038:-	chr9:129014771:-	-2.33223	0	-0.64714	7.1904e-44	-	-1	0.64714	8.575	6733	chr9,129008038,129014771	1	chr9:SH3GLB2:129008038:129014771:-
68172	SH3RF1	0.00138462	0.0084429	chr4:169093276:-	chr4:169094326:-	2.82449	7.40482e-126	-0.436328	0.00655515	-	-1	0.436328	2.07351	1050	chr4,169093276,169094326	1	chr4:SH3RF1:169093276:169094326:-
68173	SH3RF1	0.00138462	0.0084429	chr4:169093276:-	chr4:169095425:-	1.01135	5.02532e-14	-0.790268	4.40303e-05	-	-1	0.790268	2.07351	2149	chr4,169093276,169095425	1	chr4:SH3RF1:169093276:169095425:-
68174	SH3RF1	0.00138462	0.0084429	chr4:169093276:-	chr4:169096151:-	1.02443	2.13855e-14	-0.673099	0.000411439	-	-1	0.673099	2.07351	2875	chr4,169093276,169096151	1	chr4:SH3RF1:169093276:169096151:-
68175	SH3RF1	0.00138462	0.0084429	chr4:169093276:-	chr4:169129607:-	0.258715	0.0910273	-0.122395	0.5577	-	-1	0.122395	2.07351	36331	chr4,169093276,169129607	1	chr4:SH3RF1:169093276:169129607:-
68176	SH3RF1	0.00138462	0.0084429	chr4:169093276:-	chr4:169268613:-	0.493405	0.000722741	-0.834009	0.000123383	-	-1	0.834009	2.07351	175337	chr4,169093276,169268613	1	chr4:SH3RF1:169093276:169268613:-
68177	SH3RF1	0.00138462	0.0084429	chr4:169093276:-	chr4:169269199:-	0.413787	0.00524239	-0.677699	0.00172061	-	-1	0.677699	2.07351	175923	chr4,169093276,169269199	1	chr4:SH3RF1:169093276:169269199:-
68178	SH3RF1	0.00138462	0.0084429	chr4:169094326:-	chr4:169095425:-	-1.81314	8.38013e-130	-0.35394	0.00410284	-	-1	0.35394	2.07351	1099	chr4,169094326,169095425	1	chr4:SH3RF1:169094326:169095425:-
68179	SH3RF1	0.00138462	0.0084429	chr4:169094326:-	chr4:169096151:-	-1.80006	2.17688e-129	-0.236771	0.0460964	-	-1	0.236771	2.07351	1825	chr4,169094326,169096151	1	chr4:SH3RF1:169094326:169096151:-
68180	SH3RF1	0.00138462	0.0084429	chr4:169094326:-	chr4:169129607:-	-2.56578	3.13551e-132	0.313932	0.0317638	-	-1	-0.313932	2.07351	35281	chr4,169094326,169129607	1	chr4:SH3RF1:169094326:169129607:-
68181	SH3RF1	0.00138462	0.0084429	chr4:169094326:-	chr4:169268613:-	-2.33109	2.06692e-135	-0.397681	0.0118554	-	-1	0.397681	2.07351	174287	chr4,169094326,169268613	1	chr4:SH3RF1:169094326:169268613:-
68182	SH3RF1	0.00138462	0.0084429	chr4:169094326:-	chr4:169269199:-	-2.4107	1.16544e-134	-0.241371	0.123267	-	-1	0.241371	2.07351	174873	chr4,169094326,169269199	1	chr4:SH3RF1:169094326:169269199:-
68183	SH3RF1	0.00138462	0.0084429	chr4:169095425:-	chr4:169096151:-	0.0130852	0.893526	0.117169	0.465352	-	-1	-0.117169	2.07351	726	chr4,169095425,169096151	1	chr4:SH3RF1:169095425:169096151:-
68184	SH3RF1	0.00138462	0.0084429	chr4:169095425:-	chr4:169129607:-	-0.752633	8.19691e-10	0.667873	0.000238343	-	-1	-0.667873	2.07351	34182	chr4,169095425,169129607	1	chr4:SH3RF1:169095425:169129607:-
68185	SH3RF1	0.00138462	0.0084429	chr4:169095425:-	chr4:169268613:-	-0.517943	5.04416e-06	-0.0437409	0.819246	-	-1	0.0437409	2.07351	173188	chr4,169095425,169268613	1	chr4:SH3RF1:169095425:169268613:-
68186	SH3RF1	0.00138462	0.0084429	chr4:169095425:-	chr4:169269199:-	-0.597561	2.85519e-07	0.112569	0.554039	-	-1	-0.112569	2.07351	173774	chr4,169095425,169269199	1	chr4:SH3RF1:169095425:169269199:-
68187	SH3RF1	0.00138462	0.0084429	chr4:169096151:-	chr4:169129607:-	-0.765718	3.82792e-10	0.550703	0.00205375	-	-1	-0.550703	2.07351	33456	chr4,169096151,169129607	1	chr4:SH3RF1:169096151:169129607:-
68188	SH3RF1	0.00138462	0.0084429	chr4:169096151:-	chr4:169268613:-	-0.531028	2.7372e-06	-0.16091	0.393246	-	-1	0.16091	2.07351	172462	chr4,169096151,169268613	1	chr4:SH3RF1:169096151:169268613:-
68189	SH3RF1	0.00138462	0.0084429	chr4:169096151:-	chr4:169269199:-	-0.610646	1.46184e-07	-0.00460014	0.980404	-	-1	0.00460014	2.07351	173048	chr4,169096151,169269199	1	chr4:SH3RF1:169096151:169269199:-
68190	SH3RF1	0.00138462	0.0084429	chr4:169129607:-	chr4:169268613:-	0.23469	0.082634	-0.711614	0.000582537	-	-1	0.711614	2.07351	139006	chr4,169129607,169268613	1	chr4:SH3RF1:169129607:169268613:-
68191	SH3RF1	0.00138462	0.0084429	chr4:169129607:-	chr4:169269199:-	0.155072	0.260005	-0.555303	0.00697088	-	-1	0.555303	2.07351	139592	chr4,169129607,169269199	1	chr4:SH3RF1:169129607:169269199:-
68192	SH3RF1	0.00138462	0.0084429	chr4:169268613:-	chr4:169269199:-	-0.0796176	0.539258	0.15631	0.465916	-	-1	-0.15631	2.07351	586	chr4,169268613,169269199	1	chr4:SH3RF1:169268613:169269199:-
68248	SHARPIN	0.00026417	0.00187446	chr8:144098670:-	chr8:144101202:-	-0.900246	9.02095e-86	-0.246959	0.000272242	-	-1	0.246959	2.72712	2532	chr8,144098670,144101202	1	chr8:SHARPIN:144098670:144101202:-
68270	SHC1	5.23815e-11	1.04258e-09	chr1:154962298:-	chr1:154962717:-	-0.980319	3.22821e-26	-0.833913	9.35072e-09	-	-1	0.833913	8.98189	419	chr1,154962298,154962717	1	chr1:SHC1:154962298:154962717:-
68271	SHC1	5.23815e-11	1.04258e-09	chr1:154962298:-	chr1:154966382:-	-1.86646	2.43901e-45	-0.780533	0.000197404	-	-1	0.780533	8.98189	4084	chr1,154962298,154966382	1	chr1:SHC1:154962298:154966382:-
68272	SHC1	5.23815e-11	1.04258e-09	chr1:154962717:-	chr1:154966382:-	-0.886138	1.30627e-09	0.0533801	0.82289	-	-1	-0.0533801	8.98189	3665	chr1,154962717,154966382	1	chr1:SHC1:154962717:154966382:-
68331	SHMT2	4.02407e-14	1.18648e-12	chr12:57234726:+	chr12:57234864:+	-3.50759	1.10276e-30	1.99124	8.98561e-10	+	1	1.99124	11.9257	138	chr12,57234726,57234864	1	chr12:SHMT2:57234726:57234864:+
68451	SHROOM1	1.33903e-15	4.63968e-14	chr5:132822141:-	chr5:132822272:-	1.33096	0	0.357333	1.43313e-15	-	-1	-0.357333	13.3335	131	chr5,132822141,132822272	1	chr5:SHROOM1:132822141:132822272:-
68473	SIAE	1.38668e-07	1.7839e-06	chr11:124635797:-	chr11:124635933:-	-0.663294	6.83122e-34	-0.403569	1.43295e-07	-	-1	0.403569	5.74863	136	chr11,124635797,124635933	1	chr11:SIAE:124635797:124635933:-
68495	SIDT1	7.67311e-10	1.35155e-08	chr3:113623221:+	chr3:113629714:+	-2.02115	4.30721e-18	1.54855	1.34595e-08	+	1	1.54855	7.86917	6493	chr3,113623221,113629714	1	chr3:SIDT1:113623221:113629714:+
68496	SIDT2	5.02283e-06	4.9622e-05	chr11:117196673:+	chr11:117197442:+	2.76164	1.78376e-172	0.665533	7.39826e-07	+	1	0.665533	4.30433	769	chr11,117196673,117197442	1	chr11:SIDT2:117196673:117197442:+
68497	SIDT2	5.02283e-06	4.9622e-05	chr11:117196673:+	chr11:117198615:+	0.278566	0.0280304	-0.184453	0.298794	+	1	-0.184453	4.30433	1942	chr11,117196673,117198615	1	chr11:SIDT2:117196673:117198615:+
68498	SIDT2	5.02283e-06	4.9622e-05	chr11:117197442:+	chr11:117198615:+	-2.48307	1.12534e-180	-0.849986	4.77829e-12	+	1	-0.849986	4.30433	1173	chr11,117197442,117198615	1	chr11:SIDT2:117197442:117198615:+
68703	SIRPA	0.000308594	0.00214637	chr20:1938414:+	chr20:1939855:+	1.44353	0	-0.166166	0.000312641	+	1	-0.166166	2.6683	1441	chr20,1938414,1939855	1	chr20:SIRPA:1938414:1939855:+
68766	SIRT7	3.36781e-17	1.38416e-15	chr17:81911939:-	chr17:81913313:-	-1.832	8.16047e-145	-0.916206	8.05897e-17	-	-1	0.916206	14.8588	1374	chr17,81911939,81913313	1	chr17:SIRT7:81911939:81913313:-
68767	SIVA1	1.87291e-09	3.08706e-08	chr14:104757450:+	chr14:104759654:+	2.77621	2.41859e-100	-0.927291	6.71803e-09	+	1	-0.927291	7.51046	2204	chr14,104757450,104759654	1	chr14:SIVA1:104757450:104759654:+
68862	SKP2	0.00436327	0.0237392	chr5:36182796:+	chr5:36183900:+	0.280554	0.00087744	-0.0559731	0.641	+	1	-0.0559731	1.62453	1104	chr5,36182796,36183900	1	chr5:SKP2:36182796:36183900:+
68863	SKP2	0.00436327	0.0237392	chr5:36182796:+	chr5:36184029:+	1.21133	1.16727e-62	0.386528	0.000123312	+	1	0.386528	1.62453	1233	chr5,36182796,36184029	1	chr5:SKP2:36182796:36184029:+
68864	SKP2	0.00436327	0.0237392	chr5:36183900:+	chr5:36184029:+	0.930778	4.44156e-46	0.442501	1.24145e-06	+	1	0.442501	1.62453	129	chr5,36183900,36184029	1	chr5:SKP2:36183900:36184029:+
68898	SLC10A7	3.43301e-05	0.000286155	chr4:146253987:-	chr4:146254409:-	-0.0317487	0.631634	0.480958	8.64032e-07	-	-1	-0.480958	3.5434	422	chr4,146253987,146254409	1	chr4:SLC10A7:146253987:146254409:-
68899	SLC10A7	3.43301e-05	0.000286155	chr4:146253987:-	chr4:146498888:-	-0.832188	5.94265e-23	0.10177	0.432683	-	-1	-0.10177	3.5434	244901	chr4,146253987,146498888	1	chr4:SLC10A7:146253987:146498888:-
68900	SLC10A7	3.43301e-05	0.000286155	chr4:146254409:-	chr4:146498888:-	-0.80044	3.66498e-21	-0.379189	0.00251734	-	-1	0.379189	3.5434	244479	chr4,146254409,146498888	1	chr4:SLC10A7:146254409:146498888:-
68930	SLC12A5	4.35307e-10	7.97838e-09	chr20:46023581:+	chr20:46060150:+	2.09074	8.7811e-26	-1.20988	1.77474e-08	+	1	-1.20988	8.09809	36569	chr20,46023581,46060150	1	chr20:SLC12A5:46023581:46060150:+
68947	SLC15A2	2.84213e-05	0.000240277	chr3:121941242:+	chr3:121943276:+	1.99243	2.11037e-27	-0.845225	6.67753e-05	+	1	-0.845225	3.61929	2034	chr3,121941242,121943276	1	chr3:SLC15A2:121941242:121943276:+
69006	SLC18B1	3.44627e-06	3.52195e-05	chr6:132769370:-	chr6:132770015:-	-1.15817	4.70595e-15	-1.09589	6.88065e-06	-	-1	1.09589	4.45322	645	chr6,132769370,132770015	1	chr6:SLC18B1:132769370:132770015:-
69010	SLC19A2	9.50126e-05	0.000735167	chr1:169463931:-	chr1:169464195:-	0.601503	2.65402e-10	-0.509438	0.000102235	-	-1	0.509438	3.13361	264	chr1,169463931,169464195	1	chr1:SLC19A2:169463931:169464195:-
69084	SLC22A17	1.498e-11	3.15343e-10	chr14:23346004:-	chr14:23346318:-	2.08057	0	0.249844	1.43299e-11	-	-1	-0.249844	9.50122	314	chr14,23346004,23346318	1	chr14:SLC22A17:23346004:23346318:-
69136	SLC25A11	5.05872e-15	1.65043e-13	chr17:4934874:-	chr17:4937205:-	0.915095	5.03612e-31	0.837824	3.17975e-10	-	-1	-0.837824	12.7824	2331	chr17,4934874,4937205	1	chr17:SLC25A11:4934874:4937205:-
69137	SLC25A11	5.05872e-15	1.65043e-13	chr17:4934874:-	chr17:4937312:-	2.13521	5.96153e-201	0.946705	1.72569e-14	-	-1	-0.946705	12.7824	2438	chr17,4934874,4937312	1	chr17:SLC25A11:4934874:4937312:-
69138	SLC25A11	5.05872e-15	1.65043e-13	chr17:4937205:-	chr17:4937312:-	1.22011	4.61216e-142	0.10888	0.103028	-	-1	-0.10888	12.7824	107	chr17,4937205,4937312	1	chr17:SLC25A11:4937205:4937312:-
69228	SLC25A18	1.13423e-05	0.000104042	chr22:17590885:+	chr22:17591909:+	-0.994623	8.86569e-37	-0.521725	1.33225e-05	+	1	-0.521725	3.98279	1024	chr22,17590885,17591909	1	chr22:SLC25A18:17590885:17591909:+
69229	SLC25A23	1.66627e-19	7.98969e-18	chr19:6440092:-	chr19:6453034:-	-1.32493	2.10419e-190	0.496603	5.2983e-19	-	-1	-0.496603	17.0975	12942	chr19,6440092,6453034	1	chr19:SLC25A23:6440092:6453034:-
69265	SLC25A29	1.12594e-08	1.66765e-07	chr14:100291116:-	chr14:100298235:-	-0.979455	0	-0.178715	1.05469e-08	-	-1	0.178715	6.77789	7119	chr14,100291116,100298235	1	chr14:SLC25A29:100291116:100298235:-
69363	SLC25A38	2.71147e-06	2.82267e-05	chr3:39397188:+	chr3:39397315:+	-0.984499	2.05486e-26	-0.644263	3.25498e-06	+	1	-0.644263	4.54934	127	chr3,39397188,39397315	1	chr3:SLC25A38:39397188:39397315:+
69364	SLC25A39	2.02298e-06	2.14594e-05	chr17:44317820:-	chr17:44319628:-	2.78756	1.76621e-122	0.847358	2.31192e-06	-	-1	-0.847358	4.66838	1808	chr17,44317820,44319628	1	chr17:SLC25A39:44317820:44319628:-
69365	SLC25A4	4.35617e-21	2.23554e-19	chr4:185146996:+	chr4:185147271:+	2.03209	0	0.839114	1.9643e-21	+	1	0.839114	18.6506	275	chr4,185146996,185147271	1	chr4:SLC25A4:185146996:185147271:+
69366	SLC25A4	4.35617e-21	2.23554e-19	chr4:185146996:+	chr4:185147994:+	-0.539568	2.34657e-11	0.906319	7.00254e-14	+	1	0.906319	18.6506	998	chr4,185146996,185147994	1	chr4:SLC25A4:185146996:185147994:+
69367	SLC25A4	4.35617e-21	2.23554e-19	chr4:185146996:+	chr4:185150344:+	-0.248461	0.000788961	0.237857	0.0531942	+	1	0.237857	18.6506	3348	chr4,185146996,185150344	1	chr4:SLC25A4:185146996:185150344:+
69368	SLC25A4	4.35617e-21	2.23554e-19	chr4:185147271:+	chr4:185147994:+	-2.57166	0	0.0672047	0.453366	+	1	0.0672047	18.6506	723	chr4,185147271,185147994	1	chr4:SLC25A4:185147271:185147994:+
69369	SLC25A4	4.35617e-21	2.23554e-19	chr4:185147271:+	chr4:185150344:+	-2.28055	0	-0.601257	7.30182e-11	+	1	-0.601257	18.6506	3073	chr4,185147271,185150344	1	chr4:SLC25A4:185147271:185150344:+
69370	SLC25A4	4.35617e-21	2.23554e-19	chr4:185147994:+	chr4:185150344:+	0.291107	0.000600072	-0.668462	7.03312e-08	+	1	-0.668462	18.6506	2350	chr4,185147994,185150344	1	chr4:SLC25A4:185147994:185150344:+
69414	SLC25A5	8.5176e-08	1.12158e-06	chrX:119470148:+	chrX:119471238:+	0.851088	5.42801e-15	0.931794	3.36897e-07	+	1	0.931794	5.95017	1090	chrX,119470148,119471238	1	chrX:SLC25A5:119470148:119471238:+
69415	SLC25A5	8.5176e-08	1.12158e-06	chrX:119470148:+	chrX:119471349:+	2.58569	9.21357e-165	0.845362	4.24523e-07	+	1	0.845362	5.95017	1201	chrX,119470148,119471349	1	chrX:SLC25A5:119470148:119471349:+
69416	SLC25A5	8.5176e-08	1.12158e-06	chrX:119471238:+	chrX:119471349:+	1.7346	8.06911e-159	-0.0864325	0.329738	+	1	-0.0864325	5.95017	111	chrX,119471238,119471349	1	chrX:SLC25A5:119471238:119471349:+
69463	SLC26A11	4.82253e-08	6.57832e-07	chr17:80223302:+	chr17:80253237:+	-0.830145	4.94473e-18	-0.127019	0.330145	+	1	-0.127019	6.18188	29935	chr17,80223302,80253237	1	chr17:SLC26A11:80223302:80253237:+
69464	SLC26A11	4.82253e-08	6.57832e-07	chr17:80223302:+	chr17:80253500:+	0.705185	9.69654e-28	0.537822	1.16697e-10	+	1	0.537822	6.18188	30198	chr17,80223302,80253500	1	chr17:SLC26A11:80223302:80253500:+
69465	SLC26A11	4.82253e-08	6.57832e-07	chr17:80253237:+	chr17:80253500:+	1.53533	8.48769e-68	0.66484	2.0509e-08	+	1	0.66484	6.18188	263	chr17,80253237,80253500	1	chr17:SLC26A11:80253237:80253500:+
69541	SLC2A13	0.00375756	0.0206661	chr12:39755055:-	chr12:39758785:-	0.476834	1.62212e-08	-0.316491	0.00386475	-	-1	0.316491	1.68474	3730	chr12,39755055,39758785	1	chr12:SLC2A13:39755055:39758785:-
69545	SLC2A4RG	0.000720533	0.0046389	chr20:63743505:+	chr20:63743978:+	-1.26567	3.72912e-141	-0.243921	0.000730482	+	1	-0.243921	2.33358	473	chr20,63743505,63743978	1	chr20:SLC2A4RG:63743505:63743978:+
69708	SLC31A2	2.48183e-15	8.41518e-14	chr9:113163540:+	chr9:113164099:+	0.837792	0	0.202985	2.69415e-15	+	1	0.202985	13.0749	559	chr9,113163540,113164099	1	chr9:SLC31A2:113163540:113164099:+
69796	SLC35A4	0.000104952	0.000802916	chr5:140565419:+	chr5:140569096:+	2.51631	6.66782e-127	0.656753	0.00014382	+	1	0.656753	3.09533	3677	chr5,140565419,140569096	1	chr5:SLC35A4:140565419:140569096:+
69797	SLC35A5	0.00123559	0.00762724	chr3:112582844:+	chr3:112584156:+	1.39566	3.81273e-233	-0.205078	0.000956807	+	1	-0.205078	2.11763	1312	chr3,112582844,112584156	1	chr3:SLC35A5:112582844:112584156:+
69798	SLC35A5	0.00123559	0.00762724	chr3:112582844:+	chr3:112584725:+	-1.08739	4.73809e-46	-0.128895	0.251055	+	1	-0.128895	2.11763	1881	chr3,112582844,112584725	1	chr3:SLC35A5:112582844:112584725:+
69799	SLC35A5	0.00123559	0.00762724	chr3:112584156:+	chr3:112584725:+	-2.48304	5.68754e-286	0.0761828	0.455618	+	1	0.0761828	2.11763	569	chr3,112584156,112584725	1	chr3:SLC35A5:112584156:112584725:+
69800	SLC35B1	0.00121057	0.00749228	chr17:49700943:-	chr17:49701291:-	0.392981	1.66952e-07	0.324264	0.00120448	-	-1	-0.324264	2.12539	348	chr17,49700943,49701291	1	chr17:SLC35B1:49700943:49701291:-
69850	SLC35C1	0.000298145	0.00208285	chr11:45811561:+	chr11:45812595:+	-1.70075	2.65455e-21	1.01457	0.000244183	+	1	1.01457	2.68134	1034	chr11,45811561,45812595	1	chr11:SLC35C1:45811561:45812595:+
69851	SLC35C1	0.000298145	0.00208285	chr11:45811561:+	chr11:45813016:+	0.160867	0.0936444	0.528778	0.0028781	+	1	0.528778	2.68134	1455	chr11,45811561,45813016	1	chr11:SLC35C1:45811561:45813016:+
69852	SLC35C1	0.000298145	0.00208285	chr11:45812595:+	chr11:45813016:+	1.86161	9.31318e-26	-0.48579	0.0631829	+	1	-0.48579	2.68134	421	chr11,45812595,45813016	1	chr11:SLC35C1:45812595:45813016:+
69853	SLC35C2	2.4241e-09	3.92737e-08	chr20:46349646:-	chr20:46349948:-	0.100083	0.030597	0.368295	2.51199e-09	-	-1	-0.368295	7.4059	302	chr20,46349646,46349948	1	chr20:SLC35C2:46349646:46349948:-
70111	SLC38A10	4.34657e-12	9.91979e-11	chr17:81245004:-	chr17:81245389:-	-1.34921	4.97966e-231	-0.401167	4.06287e-12	-	-1	0.401167	10.0035	385	chr17,81245004,81245389	1	chr17:SLC38A10:81245004:81245389:-
70164	SLC39A1	5.94469e-05	0.000475075	chr1:153959112:-	chr1:153959918:-	-2.52696	5.56635e-147	-0.52245	0.000636198	-	-1	0.52245	3.32324	806	chr1,153959112,153959918	1	chr1:SLC39A1:153959112:153959918:-
70165	SLC39A1	5.94469e-05	0.000475075	chr1:153959112:-	chr1:153967032:-	-1.87799	1.55342e-145	-0.289037	0.00685182	-	-1	0.289037	3.32324	7920	chr1,153959112,153967032	1	chr1:SLC39A1:153959112:153967032:-
70166	SLC39A1	5.94469e-05	0.000475075	chr1:153959918:-	chr1:153967032:-	0.648976	2.34874e-08	0.233413	0.193029	-	-1	-0.233413	3.32324	7114	chr1,153959918,153967032	1	chr1:SLC39A1:153959918:153967032:-
70197	SLC39A13	0.000615572	0.00402219	chr11:47415417:+	chr11:47416554:+	2.36581	7.80692e-113	0.555813	0.00070892	+	1	0.555813	2.39554	1137	chr11,47415417,47416554	1	chr11:SLC39A13:47415417:47416554:+
70198	SLC39A14	0.00128428	0.00788676	chr8:22421728:+	chr8:22422575:+	-1.90588	6.3667e-14	1.2305	1.44534e-05	+	1	1.2305	2.1031	847	chr8,22421728,22422575	1	chr8:SLC39A14:22421728:22422575:+
70199	SLC39A14	0.00128428	0.00788676	chr8:22421728:+	chr8:22422685:+	0.3843	0.00118629	0.34579	0.0197735	+	1	0.34579	2.1031	957	chr8,22421728,22422685	1	chr8:SLC39A14:22421728:22422685:+
70200	SLC39A14	0.00128428	0.00788676	chr8:22422575:+	chr8:22422685:+	2.29018	3.40128e-20	-0.884709	0.00123964	+	1	-0.884709	2.1031	110	chr8,22422575,22422685	1	chr8:SLC39A14:22422575:22422685:+
70218	SLC3A2	1.4948e-11	3.15343e-10	chr11:62882067:+	chr11:62882832:+	-0.844832	6.84434e-30	0.249353	0.00997722	+	1	0.249353	9.50122	765	chr11,62882067,62882832	1	chr11:SLC3A2:62882067:62882832:+
70219	SLC3A2	1.4948e-11	3.15343e-10	chr11:62882067:+	chr11:62888832:+	1.16286	9.70518e-137	0.434819	1.9921e-12	+	1	0.434819	9.50122	6765	chr11,62882067,62888832	1	chr11:SLC3A2:62882067:62888832:+
70220	SLC3A2	1.4948e-11	3.15343e-10	chr11:62882832:+	chr11:62888832:+	2.00769	1.17516e-201	0.185466	0.0281303	+	1	0.185466	9.50122	6000	chr11,62882832,62888832	1	chr11:SLC3A2:62882832:62888832:+
70221	SLC41A1	0.00402562	0.0220284	chr1:205789095:-	chr1:205791164:-	-2.44899	1.96896e-87	-0.195426	0.261756	-	-1	0.195426	1.65702	2069	chr1,205789095,205791164	1	chr1:SLC41A1:205789095:205791164:-
70222	SLC41A1	0.00402562	0.0220284	chr1:205789095:-	chr1:205792311:-	-1.95826	5.97552e-87	-0.433033	0.00330764	-	-1	0.433033	1.65702	3216	chr1,205789095,205792311	1	chr1:SLC41A1:205789095:205792311:-
70223	SLC41A1	0.00402562	0.0220284	chr1:205791164:-	chr1:205792311:-	0.490739	0.0011126	-0.237608	0.276265	-	-1	0.237608	1.65702	1147	chr1,205791164,205792311	1	chr1:SLC41A1:205791164:205792311:-
70226	SLC43A3	4.04001e-07	4.77657e-06	chr11:57407020:-	chr11:57423244:-	-0.8236	2.79465e-09	-1.37362	3.6092e-06	-	-1	1.37362	5.32088	16224	chr11,57407020,57423244	1	chr11:SLC43A3:57407020:57423244:-
70256	SLC45A3	1.56651e-38	1.98299e-36	chr1:205657851:-	chr1:205677758:-	-1.84043	0	-0.735229	6.26811e-38	-	-1	0.735229	35.7027	19907	chr1,205657851,205677758	1	chr1:SLC45A3:205657851:205677758:-
70317	SLC52A2	8.40433e-06	7.9079e-05	chr8:144361272:+	chr8:144366213:+	-2.80426	8.09353e-62	0.938217	1.3226e-05	+	1	0.938217	4.10194	4941	chr8,144361272,144366213	1	chr8:SLC52A2:144361272:144366213:+
70318	SLC5A11	5.23522e-06	5.15059e-05	chr16:24851552:+	chr16:24855875:+	0.443111	8.53691e-24	0.296908	5.51373e-06	+	1	0.296908	4.28814	4323	chr16,24851552,24855875	1	chr16:SLC5A11:24851552:24855875:+
70348	SLC6A9	7.48685e-06	7.12541e-05	chr1:43989352:-	chr1:43996488:-	1.34329	3.09369e-190	0.291626	5.20647e-06	-	-1	-0.291626	4.14719	7136	chr1,43989352,43996488	1	chr1:SLC6A9:43989352:43996488:-
70349	SLC6A9	7.48685e-06	7.12541e-05	chr1:43989352:-	chr1:43999690:-	-1.3154	4.40704e-50	0.187988	0.12097	-	-1	-0.187988	4.14719	10338	chr1,43989352,43999690	1	chr1:SLC6A9:43989352:43999690:-
70350	SLC6A9	7.48685e-06	7.12541e-05	chr1:43996488:-	chr1:43999690:-	-2.65869	3.50876e-235	-0.103638	0.346485	-	-1	0.103638	4.14719	3202	chr1,43996488,43999690	1	chr1:SLC6A9:43996488:43999690:-
70394	SLC7A5	1.26293e-24	7.78591e-23	chr16:87830023:-	chr16:87851729:-	1.83227	9.65934e-88	-1.22811	5.97714e-25	-	-1	1.22811	22.1087	21706	chr16,87830023,87851729	1	chr16:SLC7A5:87830023:87851729:-
70395	SLC7A5	1.26293e-24	7.78591e-23	chr16:87830023:-	chr16:87868457:-	-0.691598	3.11652e-06	-0.634035	0.00140806	-	-1	0.634035	22.1087	38434	chr16,87830023,87868457	1	chr16:SLC7A5:87830023:87868457:-
70396	SLC7A5	1.26293e-24	7.78591e-23	chr16:87851729:-	chr16:87868457:-	-2.52387	1.70922e-89	0.594072	0.000832939	-	-1	-0.594072	22.1087	16728	chr16,87851729,87868457	1	chr16:SLC7A5:87851729:87868457:-
70426	SLC8A2	1.06858e-06	1.17693e-05	chr19:47428691:-	chr19:47437530:-	-1.09861	1.48538e-16	-0.981955	1.60042e-06	-	-1	0.981955	4.92925	8839	chr19,47428691,47437530	1	chr19:SLC8A2:47428691:47437530:-
70427	SLC8B1	1.766e-06	1.88598e-05	chr12:113298777:-	chr12:113299233:-	-2.28077	1.78889e-110	-0.774275	2.79748e-06	-	-1	0.774275	4.72446	456	chr12,113298777,113299233	1	chr12:SLC8B1:113298777:113299233:-
70431	SLC9A3	0.00151044	0.00911063	chr5:470510:-	chr5:470687:-	-1.79314	9.35295e-31	0.62128	0.00201757	-	-1	-0.62128	2.04045	177	chr5,470510,470687	1	chr5:SLC9A3:470510:470687:-
70432	SLC9A3	0.00151044	0.00911063	chr5:470510:-	chr5:470812:-	-1.56505	1.60515e-28	0.345435	0.0720099	-	-1	-0.345435	2.04045	302	chr5,470510,470812	1	chr5:SLC9A3:470510:470812:-
70433	SLC9A3	0.00151044	0.00911063	chr5:470687:-	chr5:470812:-	0.22809	0.23725	-0.275844	0.27079	-	-1	0.275844	2.04045	125	chr5,470687,470812	1	chr5:SLC9A3:470687:470812:-
70434	SLC9A3R1	0.000364577	0.00249733	chr17:74751386:+	chr17:74768764:+	0.599195	8.97236e-09	-0.142365	0.394252	+	1	-0.142365	2.60252	17378	chr17,74751386,74768764	1	chr17:SLC9A3R1:74751386:74768764:+
70435	SLC9A3R1	0.000364577	0.00249733	chr17:74751386:+	chr17:74769328:+	2.37718	2.09596e-162	0.555723	4.74923e-05	+	1	0.555723	2.60252	17942	chr17,74751386,74769328	1	chr17:SLC9A3R1:74751386:74769328:+
70436	SLC9A3R1	0.000364577	0.00249733	chr17:74768764:+	chr17:74769328:+	1.77798	9.94619e-155	0.698089	1.03989e-10	+	1	0.698089	2.60252	564	chr17,74768764,74769328	1	chr17:SLC9A3R1:74768764:74769328:+
70437	SLC9A3R2	5.94215e-08	8.03629e-07	chr16:2038374:+	chr16:2038482:+	0.438988	1.77012e-09	0.4571	9.89351e-06	+	1	0.4571	6.09494	108	chr16,2038374,2038482	1	chr16:SLC9A3R2:2038374:2038482:+
70438	SLC9A3R2	5.94215e-08	8.03629e-07	chr16:2038374:+	chr16:2039026:+	-1.2289	8.77885e-25	0.895758	4.88822e-09	+	1	0.895758	6.09494	652	chr16,2038374,2039026	1	chr16:SLC9A3R2:2038374:2039026:+
70439	SLC9A3R2	5.94215e-08	8.03629e-07	chr16:2038482:+	chr16:2039026:+	-1.66789	6.0116e-48	0.438658	0.00193842	+	1	0.438658	6.09494	544	chr16,2038482,2039026	1	chr16:SLC9A3R2:2038482:2039026:+
70440	SLC9A6	0.00120269	0.00745321	chrX:136044796:+	chrX:136046964:+	0.513654	2.40741e-07	0.291045	0.0523651	+	1	0.291045	2.12766	2168	chrX,136044796,136046964	1	chrX:SLC9A6:136044796:136046964:+
70441	SLC9A6	0.00120269	0.00745321	chrX:136044796:+	chrX:136047127:+	2.34827	6.69024e-179	0.395706	0.00179085	+	1	0.395706	2.12766	2331	chrX,136044796,136047127	1	chrX:SLC9A6:136044796:136047127:+
70442	SLC9A6	0.00120269	0.00745321	chrX:136044796:+	chrX:136047264:+	0.019636	0.859222	0.63768	6.49206e-05	+	1	0.63768	2.12766	2468	chrX,136044796,136047264	1	chrX:SLC9A6:136044796:136047264:+
70443	SLC9A6	0.00120269	0.00745321	chrX:136046964:+	chrX:136047127:+	1.83461	1.70349e-172	0.104661	0.26324	+	1	0.104661	2.12766	163	chrX,136046964,136047127	1	chrX:SLC9A6:136046964:136047127:+
70444	SLC9A6	0.00120269	0.00745321	chrX:136046964:+	chrX:136047264:+	-0.494019	5.7982e-07	0.346635	0.0101562	+	1	0.346635	2.12766	300	chrX,136046964,136047264	1	chrX:SLC9A6:136046964:136047264:+
70445	SLC9A6	0.00120269	0.00745321	chrX:136047127:+	chrX:136047264:+	-2.32863	4.24932e-179	0.241974	0.0255126	+	1	0.241974	2.12766	137	chrX,136047127,136047264	1	chrX:SLC9A6:136047127:136047264:+
70467	SLC9A9	0.000300527	0.0020964	chr3:143265222:-	chr3:143517075:-	-0.90905	1.52179e-57	0.0276751	0.71794	-	-1	-0.0276751	2.67853	251853	chr3,143265222,143517075	1	chr3:SLC9A9:143265222:143517075:-
70468	SLC9A9	0.000300527	0.0020964	chr3:143265222:-	chr3:143847595:-	1.48319	0	-0.184367	6.28492e-05	-	-1	0.184367	2.67853	582373	chr3,143265222,143847595	1	chr3:SLC9A9:143265222:143847595:-
70469	SLC9A9	0.000300527	0.0020964	chr3:143517075:-	chr3:143847595:-	2.39224	0	-0.212043	0.00175129	-	-1	0.212043	2.67853	330520	chr3,143517075,143847595	1	chr3:SLC9A9:143517075:143847595:-
70599	SLITRK1	1.77241e-07	2.23767e-06	chr13:83877205:-	chr13:83878242:-	-0.285932	1.21738e-20	-0.237714	1.85107e-07	-	-1	0.237714	5.6502	1037	chr13,83877205,83878242	1	chr13:SLITRK1:83877205:83878242:-
70600	SLITRK2	8.84442e-07	9.94892e-06	chrX:145825734:+	chrX:145825842:+	1.62876	6.22266e-132	0.441711	7.45033e-07	+	1	0.441711	5.00222	108	chrX,145825734,145825842	1	chrX:SLITRK2:145825734:145825842:+
70601	SLITRK5	0.000225565	0.00162113	chr13:87673429:+	chr13:87678453:+	-0.322773	0.0273446	0.464468	0.0371698	+	1	0.464468	2.79018	5024	chr13,87673429,87678453	1	chr13:SLITRK5:87673429:87678453:+
70602	SLITRK5	0.000225565	0.00162113	chr13:87673429:+	chr13:87678896:+	1.21153	3.30893e-29	0.589166	0.000577971	+	1	0.589166	2.79018	5467	chr13,87673429,87678896	1	chr13:SLITRK5:87673429:87678896:+
70603	SLITRK5	0.000225565	0.00162113	chr13:87673429:+	chr13:87679616:+	0.59542	4.58947e-07	0.661016	0.000297618	+	1	0.661016	2.79018	6187	chr13,87673429,87679616	1	chr13:SLITRK5:87673429:87679616:+
70604	SLITRK5	0.000225565	0.00162113	chr13:87678453:+	chr13:87678896:+	1.5343	8.29049e-36	0.124698	0.47685	+	1	0.124698	2.79018	443	chr13,87678453,87678896	1	chr13:SLITRK5:87678453:87678896:+
70605	SLITRK5	0.000225565	0.00162113	chr13:87678453:+	chr13:87679616:+	0.918194	3.2204e-12	0.196548	0.292168	+	1	0.196548	2.79018	1163	chr13,87678453,87679616	1	chr13:SLITRK5:87678453:87679616:+
70606	SLITRK5	0.000225565	0.00162113	chr13:87678896:+	chr13:87679616:+	-0.61611	1.74961e-12	0.0718497	0.549913	+	1	0.0718497	2.79018	720	chr13,87678896,87679616	1	chr13:SLITRK5:87678896:87679616:+
70654	SLX4	0.000723993	0.0046547	chr16:3579650:-	chr16:3581181:-	1.05117	4.80052e-30	0.499425	0.000841711	-	-1	-0.499425	2.33211	1531	chr16,3579650,3581181	1	chr16:SLX4:3579650:3581181:-
70655	SLX4IP	2.16611e-13	5.99564e-12	chr20:10539510:+	chr20:10602146:+	-0.193976	0.0367647	-0.622431	1.02177e-06	+	1	-0.622431	11.2222	62636	chr20,10539510,10602146	1	chr20:SLX4IP:10539510:10602146:+
70656	SLX4IP	2.16611e-13	5.99564e-12	chr20:10539510:+	chr20:10610791:+	-0.363535	0.000191879	-1.0692	3.37798e-13	+	1	-1.0692	11.2222	71281	chr20,10539510,10610791	1	chr20:SLX4IP:10539510:10610791:+
70657	SLX4IP	2.16611e-13	5.99564e-12	chr20:10602146:+	chr20:10610791:+	-0.169559	0.0953508	-0.446768	0.0050168	+	1	-0.446768	11.2222	8645	chr20,10602146,10610791	1	chr20:SLX4IP:10602146:10610791:+
70810	SMARCB1	5.02056e-18	2.17649e-16	chr22:23804179:+	chr22:23834490:+	2.14286	9.56511e-161	1.2128	4.41699e-16	+	1	1.2128	15.6622	30311	chr22,23804179,23834490	1	chr22:SMARCB1:23804179:23834490:+
71012	SMG9	3.61161e-34	3.76798e-32	chr19:43730433:-	chr19:43730946:-	-0.310778	0.000348079	0.589243	5.45258e-07	-	-1	-0.589243	31.4239	513	chr19,43730433,43730946	1	chr19:SMG9:43730433:43730946:-
71013	SMG9	3.61161e-34	3.76798e-32	chr19:43730433:-	chr19:43731154:-	2.2701	0	1.07124	2.06557e-36	-	-1	-1.07124	31.4239	721	chr19,43730433,43731154	1	chr19:SMG9:43730433:43731154:-
71014	SMG9	3.61161e-34	3.76798e-32	chr19:43730946:-	chr19:43731154:-	2.58088	0	0.481994	2.73164e-08	-	-1	-0.481994	31.4239	208	chr19,43730946,43731154	1	chr19:SMG9:43730946:43731154:-
71110	SMN2	1.91373e-05	0.000167302	chr5:70076728:+	chr5:70952148:+	-1.45001	4.02982e-62	-0.571141	2.33086e-05	+	1	-0.571141	3.7765	875420	chr5,70076728,70952148	1	chr5:SMN2:70076728:70952148:+
71120	SMPD2	0.00301943	0.0170228	chr6:109443919:+	chr6:109449092:+	-0.924706	2.26079e-16	-0.612101	0.00388426	+	1	-0.612101	1.76897	5173	chr6,109443919,109449092	1	chr6:SMPD2:109443919:109449092:+
71333	SNAPC4	0.000462185	0.00311205	chr9:136375571:-	chr9:136396839:-	-1.75833	1.66211e-56	-0.558647	0.00046533	-	-1	0.558647	2.50695	21268	chr9,136375571,136396839	1	chr9:SNAPC4:136375571:136396839:-
71370	SNCB	0.00223557	0.0129655	chr5:176620082:-	chr5:176620209:-	2.05634	2.59797e-69	-0.41237	0.00240827	-	-1	0.41237	1.88721	127	chr5,176620082,176620209	1	chr5:SNCB:176620082:176620209:-
71371	SNCB	0.00223557	0.0129655	chr5:176620082:-	chr5:176620482:-	-0.226756	0.169931	-0.316109	0.106106	-	-1	0.316109	1.88721	400	chr5,176620082,176620482	1	chr5:SNCB:176620082:176620482:-
71372	SNCB	0.00223557	0.0129655	chr5:176620209:-	chr5:176620482:-	-2.2831	1.08268e-69	0.0962612	0.538188	-	-1	-0.0962612	1.88721	273	chr5,176620209,176620482	1	chr5:SNCB:176620209:176620482:-
71373	SNCG	0.00053873	0.00356177	chr10:86960069:+	chr10:86963009:+	1.03057	5.74002e-15	0.969411	8.54106e-09	+	1	0.969411	2.44833	2940	chr10,86960069,86963009	1	chr10:SNCG:86960069:86963009:+
71374	SNCG	0.00053873	0.00356177	chr10:86960069:+	chr10:86963224:+	2.54836	4.59552e-104	0.416344	0.00716142	+	1	0.416344	2.44833	3155	chr10,86960069,86963224	1	chr10:SNCG:86960069:86963224:+
71375	SNCG	0.00053873	0.00356177	chr10:86963009:+	chr10:86963224:+	1.51779	9.9269e-92	-0.553067	1.22436e-10	+	1	-0.553067	2.44833	215	chr10,86963009,86963224	1	chr10:SNCG:86963009:86963224:+
71421	SNRNP25	0.000107788	0.000823279	chr16:57453:+	chr16:57660:+	-2.31142	6.75349e-65	0.600152	0.000178144	+	1	0.600152	3.08445	207	chr16,57453,57660	1	chr16:SNRNP25:57453:57660:+
71525	SNRPE	0.00375925	0.0206661	chr1:203870084:+	chr1:203870321:+	-2.47766	2.51298e-132	0.322522	0.0198987	+	1	0.322522	1.68474	237	chr1,203870084,203870321	1	chr1:SNRPE:203870084:203870321:+
71526	SNRPE	0.00375925	0.0206661	chr1:203870084:+	chr1:203871152:+	-2.42728	5.09972e-133	0.266809	0.0514649	+	1	0.266809	1.68474	1068	chr1,203870084,203871152	1	chr1:SNRPE:203870084:203871152:+
71527	SNRPE	0.00375925	0.0206661	chr1:203870321:+	chr1:203871152:+	0.0503851	0.710602	-0.0557127	0.764259	+	1	-0.0557127	1.68474	831	chr1,203870321,203871152	1	chr1:SNRPE:203870321:203871152:+
71531	SNRPG	0.000165331	0.00121868	chr2:70281362:-	chr2:70281501:-	0.224944	0.000860442	0.354763	0.000169114	-	-1	-0.354763	2.91411	139	chr2,70281362,70281501	1	chr2:SNRPG:70281362:70281501:-
71625	SNX10	3.6485e-05	0.000301732	chr7:26373941:+	chr7:26374325:+	-0.571026	6.55149e-06	0.635048	4.40592e-05	+	1	0.635048	3.52038	384	chr7,26373941,26374325	1	chr7:SNX10:26373941:26374325:+
71692	SNX15	1.8167e-05	0.000160594	chr11:65039992:+	chr11:65040572:+	1.57856	3.00231e-94	0.491916	2.04662e-05	+	1	0.491916	3.79427	580	chr11,65039992,65040572	1	chr11:SNX15:65039992:65040572:+
71703	SNX17	3.84808e-06	3.90735e-05	chr2:27377128:+	chr2:27377233:+	-1.72678	5.16531e-180	0.371447	4.27216e-06	+	1	0.371447	4.40812	105	chr2,27377128,27377233	1	chr2:SNX17:27377128:27377233:+
72035	SORD	2.03263e-07	2.53919e-06	chr15:45036418:+	chr15:45074636:+	1.58563	2.65829e-43	1.02926	7.08036e-07	+	1	1.02926	5.59531	38218	chr15,45036418,45074636	1	chr15:SORD:45036418:45074636:+
72100	SOWAHC	0.00186276	0.0109777	chr2:109616646:+	chr2:109618197:+	1.10544	2.08703e-23	-0.284846	0.0478289	+	1	-0.284846	1.95949	1551	chr2,109616646,109618197	1	chr2:SOWAHC:109616646:109618197:+
72101	SOWAHC	0.00186276	0.0109777	chr2:109616646:+	chr2:109618990:+	1.03742	1.77068e-20	-0.578395	9.82963e-05	+	1	-0.578395	1.95949	2344	chr2,109616646,109618990	1	chr2:SOWAHC:109616646:109618990:+
72102	SOWAHC	0.00186276	0.0109777	chr2:109618197:+	chr2:109618990:+	-0.0680215	0.392654	-0.293549	0.008925	+	1	-0.293549	1.95949	793	chr2,109618197,109618990	1	chr2:SOWAHC:109618197:109618990:+
72103	SOX10	6.44042e-06	6.2649e-05	chr22:37972312:-	chr22:37972468:-	-0.84254	8.31817e-293	-0.141958	6.35856e-06	-	-1	0.141958	4.20309	156	chr22,37972312,37972468	1	chr22:SOX10:37972312:37972468:-
72105	SOX13	4.01774e-07	4.75617e-06	chr1:204126749:+	chr1:204127743:+	3.02121	1.08532e-70	-0.950738	1.66825e-06	+	1	-0.950738	5.32274	994	chr1,204126749,204127743	1	chr1:SOX13:204126749:204127743:+
72109	SOX21	0.00435916	0.0237304	chr13:94709622:-	chr13:94710454:-	-0.914891	2.0388e-20	-0.496593	0.00511701	-	-1	0.496593	1.62469	832	chr13,94709622,94710454	1	chr13:SOX21:94709622:94710454:-
72111	SOX8	2.10141e-07	2.61822e-06	chr16:986067:+	chr16:986979:+	2.30369	0	0.20862	2.25575e-07	+	1	0.20862	5.58199	912	chr16,986067,986979	1	chr16:SOX8:986067:986979:+
72233	SPACA6	5.46249e-05	0.000440619	chr19:51696371:+	chr19:51703840:+	0.716936	6.57559e-24	0.41109	3.24768e-05	+	1	0.41109	3.35594	7469	chr19,51696371,51703840	1	chr19:SPACA6:51696371:51703840:+
72234	SPACA6	5.46249e-05	0.000440619	chr19:51696371:+	chr19:51705190:+	-0.422272	5.14023e-06	0.300751	0.0180955	+	1	0.300751	3.35594	8819	chr19,51696371,51705190	1	chr19:SPACA6:51696371:51705190:+
72235	SPACA6	5.46249e-05	0.000440619	chr19:51703840:+	chr19:51705190:+	-1.13921	3.66796e-43	-0.110339	0.314496	+	1	-0.110339	3.35594	1350	chr19,51703840,51705190	1	chr19:SPACA6:51703840:51705190:+
72236	SPACA9	0.000686639	0.00443768	chr9:132888751:+	chr9:132890030:+	0.636669	3.14117e-16	-0.371119	0.000704507	+	1	-0.371119	2.35284	1279	chr9,132888751,132890030	1	chr9:SPACA9:132888751:132890030:+
72237	SPAG1	7.84455e-13	2.02932e-11	chr8:100241725:+	chr8:100241902:+	-2.03087	1.37197e-12	1.99486	3.83551e-10	+	1	1.99486	10.6926	177	chr8,100241725,100241902	1	chr8:SPAG1:100241725:100241902:+
72238	SPAG16	6.62821e-33	6.35639e-31	chr2:213317426:+	chr2:213317973:+	-0.549416	5.96322e-50	0.681608	1.38717e-32	+	1	0.681608	30.1968	547	chr2,213317426,213317973	1	chr2:SPAG16:213317426:213317973:+
72239	SPAG7	2.05682e-05	0.000178496	chr17:4959226:-	chr17:4965853:-	-1.12006	8.53207e-120	-0.323465	2.33896e-05	-	-1	0.323465	3.74837	6627	chr17,4959226,4965853	1	chr17:SPAG7:4959226:4965853:-
72240	SPAG8	0.000261344	0.00185719	chr9:35807779:-	chr9:35808045:-	0.1046	0.356395	0.217568	0.227922	-	-1	-0.217568	2.73114	266	chr9,35807779,35808045	1	chr9:SPAG8:35807779:35808045:-
72241	SPAG8	0.000261344	0.00185719	chr9:35807779:-	chr9:35809812:-	0.528165	3.54286e-07	0.715366	7.39087e-06	-	-1	-0.715366	2.73114	2033	chr9,35807779,35809812	1	chr9:SPAG8:35807779:35809812:-
72242	SPAG8	0.000261344	0.00185719	chr9:35808045:-	chr9:35809812:-	0.423565	2.47096e-05	0.497797	0.000717561	-	-1	-0.497797	2.73114	1767	chr9,35808045,35809812	1	chr9:SPAG8:35808045:35809812:-
72256	SPARCL1	2.13591e-18	9.56524e-17	chr4:87473405:-	chr4:87494424:-	-0.14425	2.37547e-06	-0.328355	1.96197e-18	-	-1	0.328355	16.0193	21019	chr4,87473405,87494424	1	chr4:SPARCL1:87473405:87494424:-
72288	SPATA13	1.07274e-09	1.8619e-08	chr13:24304520:+	chr13:24304951:+	0.371865	1.03412e-10	-0.131014	0.147086	+	1	-0.131014	7.73004	431	chr13,24304520,24304951	1	chr13:SPATA13:24304520:24304951:+
72289	SPATA13	1.07274e-09	1.8619e-08	chr13:24304520:+	chr13:24307069:+	2.49554	0	0.475935	1.52776e-11	+	1	0.475935	7.73004	2549	chr13,24304520,24307069	1	chr13:SPATA13:24304520:24307069:+
72290	SPATA13	1.07274e-09	1.8619e-08	chr13:24304951:+	chr13:24307069:+	2.12367	0	0.60695	6.11877e-23	+	1	0.60695	7.73004	2118	chr13,24304951,24307069	1	chr13:SPATA13:24304951:24307069:+
72296	SPATA33	0.000720706	0.0046389	chr16:89669517:+	chr16:89670458:+	0.262709	0.0128774	-0.863686	6.59805e-11	+	1	-0.863686	2.33358	941	chr16,89669517,89670458	1	chr16:SPATA33:89669517:89670458:+
72297	SPATA33	0.000720706	0.0046389	chr16:89669517:+	chr16:89671373:+	0.783144	3.09163e-16	-0.14129	0.208414	+	1	-0.14129	2.33358	1856	chr16,89669517,89671373	1	chr16:SPATA33:89669517:89671373:+
72298	SPATA33	0.000720706	0.0046389	chr16:89670458:+	chr16:89671373:+	0.520434	3.24732e-09	0.722396	2.39098e-10	+	1	0.722396	2.33358	915	chr16,89670458,89671373	1	chr16:SPATA33:89670458:89671373:+
72309	SPATA5L1	4.7949e-05	0.000390753	chr15:45408190:+	chr15:45420026:+	0.0847965	0.393772	0.714672	4.81831e-08	+	1	0.714672	3.4081	11836	chr15,45408190,45420026	1	chr15:SPATA5L1:45408190:45420026:+
72310	SPATA5L1	4.7949e-05	0.000390753	chr15:45408190:+	chr15:45421419:+	0.848561	4.50832e-23	0.310173	0.00860835	+	1	0.310173	3.4081	13229	chr15,45408190,45421419	1	chr15:SPATA5L1:45408190:45421419:+
72311	SPATA5L1	4.7949e-05	0.000390753	chr15:45420026:+	chr15:45421419:+	0.763765	4.80059e-20	-0.4045	9.65834e-05	+	1	-0.4045	3.4081	1393	chr15,45420026,45421419	1	chr15:SPATA5L1:45420026:45421419:+
72399	SPCS2	7.31547e-08	9.75465e-07	chr11:74977636:+	chr11:74977745:+	1.68344	0	0.311582	1.15185e-07	+	1	0.311582	6.01079	109	chr11,74977636,74977745	1	chr11:SPCS2:74977636:74977745:+
72400	SPCS2	7.31547e-08	9.75465e-07	chr11:74977636:+	chr11:74979031:+	-0.156569	0.00287614	0.314793	4.39356e-05	+	1	0.314793	6.01079	1395	chr11,74977636,74979031	1	chr11:SPCS2:74977636:74979031:+
72401	SPCS2	7.31547e-08	9.75465e-07	chr11:74977745:+	chr11:74979031:+	-1.84001	0	0.00321123	0.956208	+	1	0.00321123	6.01079	1286	chr11,74977745,74979031	1	chr11:SPCS2:74977745:74979031:+
72417	SPDL1	8.65613e-12	1.88058e-10	chr5:169603103:+	chr5:169604778:+	-0.388826	2.03589e-05	0.90392	1.59525e-11	+	1	0.90392	9.72571	1675	chr5,169603103,169604778	1	chr5:SPDL1:169603103:169604778:+
72504	SPHK2	8.0918e-05	0.000633858	chr19:48626539:+	chr19:48628399:+	-1.32628	2.24046e-40	-0.0273825	0.84595	+	1	-0.0273825	3.19801	1860	chr19,48626539,48628399	1	chr19:SPHK2:48626539:48628399:+
72505	SPHK2	8.0918e-05	0.000633858	chr19:48626539:+	chr19:48630405:+	1.01197	2.5814e-80	0.313468	2.06841e-05	+	1	0.313468	3.19801	3866	chr19,48626539,48630405	1	chr19:SPHK2:48626539:48630405:+
72506	SPHK2	8.0918e-05	0.000633858	chr19:48628399:+	chr19:48630405:+	2.33825	4.5974e-140	0.340851	0.00902479	+	1	0.340851	3.19801	2006	chr19,48628399,48630405	1	chr19:SPHK2:48628399:48630405:+
72556	SPIN4	0.00042189	0.00285287	chrX:63347228:-	chrX:63349448:-	-0.814182	2.25348e-23	-0.42258	0.000444296	-	-1	0.42258	2.54472	2220	chrX,63347228,63349448	1	chrX:SPIN4:63347228:63349448:-
72572	SPNS1	1.68879e-05	0.000149985	chr16:28981573:+	chr16:28984543:+	1.38006	1.21372e-100	0.426953	1.95158e-05	+	1	0.426953	3.82395	2970	chr16,28981573,28984543	1	chr16:SPNS1:28981573:28984543:+
72621	SPOUT1	5.59059e-10	1.00335e-08	chr9:128819651:-	chr9:128822070:-	-0.929629	6.85073e-52	0.46125	8.61419e-10	-	-1	-0.46125	7.99855	2419	chr9,128819651,128822070	1	chr9:SPOUT1:128819651:128822070:-
72759	SPTAN1	1.43118e-10	2.7121e-09	chr9:128553337:+	chr9:128609368:+	-0.343473	4.02318e-05	-0.638569	8.57589e-07	+	1	-0.638569	8.56669	56031	chr9,128553337,128609368	1	chr9:SPTAN1:128553337:128609368:+
72760	SPTAN1	1.43118e-10	2.7121e-09	chr9:128553337:+	chr9:128633662:+	1.4107	7.72865e-122	0.632875	8.03608e-15	+	1	0.632875	8.56669	80325	chr9,128553337,128633662	1	chr9:SPTAN1:128553337:128633662:+
72761	SPTAN1	1.43118e-10	2.7121e-09	chr9:128609368:+	chr9:128633662:+	1.75418	2.22386e-141	1.27144	2.05967e-30	+	1	1.27144	8.56669	24294	chr9,128609368,128633662	1	chr9:SPTAN1:128609368:128633662:+
72838	SRBD1	0.00164583	0.009815	chr2:45384606:-	chr2:45388750:-	0.84659	1.27199e-13	0.846358	1.51747e-05	-	-1	-0.846358	2.00811	4144	chr2,45384606,45388750	1	chr2:SRBD1:45384606:45388750:-
72839	SRBD1	0.00164583	0.009815	chr2:45384606:-	chr2:45507098:-	0.481692	7.43578e-05	0.00629366	0.977354	-	-1	-0.00629366	2.00811	122492	chr2,45384606,45507098	1	chr2:SRBD1:45384606:45507098:-
72840	SRBD1	0.00164583	0.009815	chr2:45388750:-	chr2:45507098:-	-0.364898	0.000190461	-0.840064	2.53725e-07	-	-1	0.840064	2.00811	118348	chr2,45388750,45507098	1	chr2:SRBD1:45388750:45507098:-
73020	SRP14	2.35187e-24	1.41321e-22	chr15:40035740:-	chr15:40036041:-	3.08396	0	-0.571462	1.69375e-22	-	-1	0.571462	21.8498	301	chr15,40035740,40036041	1	chr15:SRP14:40035740:40036041:-
73021	SRP14	2.35187e-24	1.41321e-22	chr15:40035740:-	chr15:40036451:-	0.360793	1.29474e-09	-0.79751	3.96393e-23	-	-1	0.79751	21.8498	711	chr15,40035740,40036451	1	chr15:SRP14:40035740:40036451:-
73022	SRP14	2.35187e-24	1.41321e-22	chr15:40036041:-	chr15:40036451:-	-2.72316	0	-0.226048	0.000114035	-	-1	0.226048	21.8498	410	chr15,40036041,40036451	1	chr15:SRP14:40036041:40036451:-
73056	SRP9	1.77135e-17	7.44124e-16	chr1:225779700:+	chr1:225789747:+	1.93968	3.81709e-155	-0.981035	2.23849e-26	+	1	-0.981035	15.1284	10047	chr1,225779700,225789747	1	chr1:SRP9:225779700:225789747:+
73057	SRP9	1.77135e-17	7.44124e-16	chr1:225779700:+	chr1:225790429:+	2.784	0	-0.613355	1.52197e-12	+	1	-0.613355	15.1284	10729	chr1,225779700,225790429	1	chr1:SRP9:225779700:225790429:+
73058	SRP9	1.77135e-17	7.44124e-16	chr1:225789747:+	chr1:225790429:+	0.844317	1.8689e-163	0.36768	1.08807e-15	+	1	0.36768	15.1284	682	chr1,225789747,225790429	1	chr1:SRP9:225789747:225790429:+
73164	SRRM2	2.22759e-32	2.09393e-30	chr16:2760128:+	chr16:2771387:+	2.18616	0	0.434608	6.88704e-32	+	1	0.434608	29.679	11259	chr16,2760128,2771387	1	chr16:SRRM2:2760128:2771387:+
73344	SSB	2.55522e-07	3.12217e-06	chr2:169810078:+	chr2:169812008:+	1.04078	6.47153e-118	-0.314445	2.75865e-07	+	1	-0.314445	5.50554	1930	chr2,169810078,169812008	1	chr2:SSB:169810078:169812008:+
73424	SSPO	0.00362649	0.0199825	chr7:149786946:+	chr7:149832340:+	-2.3916	9.23798e-68	0.949903	4.29813e-09	+	1	0.949903	1.69935	45394	chr7,149786946,149832340	1	chr7:SSPO:149786946:149832340:+
73425	SSPO	0.00362649	0.0199825	chr7:149786946:+	chr7:149833982:+	-1.26729	2.34359e-50	-0.0722111	0.540244	+	1	-0.0722111	1.69935	47036	chr7,149786946,149833982	1	chr7:SSPO:149786946:149833982:+
73426	SSPO	0.00362649	0.0199825	chr7:149832340:+	chr7:149833982:+	1.12431	1.1561e-13	-1.02211	3.14233e-08	+	1	-1.02211	1.69935	1642	chr7,149832340,149833982	1	chr7:SSPO:149832340:149833982:+
73494	SSTR2	7.25637e-05	0.000570771	chr17:73171105:+	chr17:73172533:+	1.18029	1.00051e-10	-0.991734	9.06267e-05	+	1	-0.991734	3.24354	1428	chr17,73171105,73172533	1	chr17:SSTR2:73171105:73172533:+
73882	STARD3	3.37273e-08	4.67456e-07	chr17:39649426:+	chr17:39663484:+	2.42791	0	0.440462	1.55663e-07	+	1	0.440462	6.33026	14058	chr17,39649426,39663484	1	chr17:STARD3:39649426:39663484:+
73883	STARD3	3.37273e-08	4.67456e-07	chr17:39649426:+	chr17:39664201:+	0.0145794	0.855251	0.686781	1.2846e-10	+	1	0.686781	6.33026	14775	chr17,39649426,39664201	1	chr17:STARD3:39649426:39664201:+
73884	STARD3	3.37273e-08	4.67456e-07	chr17:39663484:+	chr17:39664201:+	-2.41333	0	0.246319	0.000724677	+	1	0.246319	6.33026	717	chr17,39663484,39664201	1	chr17:STARD3:39663484:39664201:+
73885	STARD3NL	5.63424e-05	0.000452934	chr7:38208543:+	chr7:38230064:+	-0.414916	0.000543889	0.314328	0.0947695	+	1	0.314328	3.34397	21521	chr7,38208543,38230064	1	chr7:STARD3NL:38208543:38230064:+
73886	STARD3NL	5.63424e-05	0.000452934	chr7:38208543:+	chr7:38230410:+	0.80983	5.41416e-19	0.86892	8.89931e-10	+	1	0.86892	3.34397	21867	chr7,38208543,38230410	1	chr7:STARD3NL:38208543:38230410:+
73887	STARD3NL	5.63424e-05	0.000452934	chr7:38208543:+	chr7:38230669:+	1.79176	1.56763e-106	0.368828	0.00569961	+	1	0.368828	3.34397	22126	chr7,38208543,38230669	1	chr7:STARD3NL:38208543:38230669:+
73888	STARD3NL	5.63424e-05	0.000452934	chr7:38230064:+	chr7:38230410:+	1.22475	6.29298e-31	0.554592	0.000354204	+	1	0.554592	3.34397	346	chr7,38230064,38230410	1	chr7:STARD3NL:38230064:38230410:+
73889	STARD3NL	5.63424e-05	0.000452934	chr7:38230064:+	chr7:38230669:+	2.20668	4.81981e-112	0.0545	0.712043	+	1	0.0545	3.34397	605	chr7,38230064,38230669	1	chr7:STARD3NL:38230064:38230669:+
73890	STARD3NL	5.63424e-05	0.000452934	chr7:38230410:+	chr7:38230669:+	0.98193	7.64984e-62	-0.500092	5.74143e-10	+	1	-0.500092	3.34397	259	chr7,38230410,38230669	1	chr7:STARD3NL:38230410:38230669:+
73948	STAT2	3.9301e-102	3.39204e-99	chr12:56341597:-	chr12:56355069:-	-1.20831	0	-0.793623	3.64795e-100	-	-1	0.793623	98.4695	13472	chr12,56341597,56355069	1	chr12:STAT2:56341597:56355069:-
74061	STIP1	0.00316975	0.0177648	chr11:64193905:+	chr11:64201055:+	1.08597	4.99091e-27	0.154523	0.162547	+	1	0.154523	1.75044	7150	chr11,64193905,64201055	1	chr11:STIP1:64193905:64201055:+
74062	STIP1	0.00316975	0.0177648	chr11:64193905:+	chr11:64204541:+	2.63931	6.95034e-188	-0.408086	4.20303e-05	+	1	-0.408086	1.75044	10636	chr11,64193905,64204541	1	chr11:STIP1:64193905:64204541:+
74063	STIP1	0.00316975	0.0177648	chr11:64201055:+	chr11:64204541:+	1.55335	1.11389e-170	-0.562608	3.90024e-20	+	1	-0.562608	1.75044	3486	chr11,64201055,64204541	1	chr11:STIP1:64201055:64204541:+
74068	STK16	4.02849e-05	0.000332001	chr2:219248876:+	chr2:219250337:+	-2.86883	1.14499e-88	0.693632	6.90007e-05	+	1	0.693632	3.47886	1461	chr2,219248876,219250337	1	chr2:STK16:219248876:219250337:+
74069	STK17A	2.59658e-13	7.10431e-12	chr7:43625132:+	chr7:43638473:+	0.984933	7.85499e-13	-1.23113	1.982e-11	+	1	-1.23113	11.1485	13341	chr7,43625132,43638473	1	chr7:STK17A:43625132:43638473:+
74070	STK17A	2.59658e-13	7.10431e-12	chr7:43625132:+	chr7:43650760:+	1.06516	4.90593e-15	-1.08469	1.05661e-09	+	1	-1.08469	11.1485	25628	chr7,43625132,43650760	1	chr7:STK17A:43625132:43650760:+
74071	STK17A	2.59658e-13	7.10431e-12	chr7:43638473:+	chr7:43650760:+	0.0802317	0.419684	0.146439	0.352427	+	1	0.146439	11.1485	12287	chr7,43638473,43650760	1	chr7:STK17A:43638473:43650760:+
74072	STK24	2.13833e-05	0.000184558	chr13:98450202:-	chr13:98452185:-	1.14921	4.4062e-25	0.773456	1.49121e-05	-	-1	-0.773456	3.73387	1983	chr13,98450202,98452185	1	chr13:STK24:98450202:98452185:-
74073	STK24	2.13833e-05	0.000184558	chr13:98450202:-	chr13:98452812:-	0.602318	5.68387e-07	0.623903	0.00110649	-	-1	-0.623903	3.73387	2610	chr13,98450202,98452812	1	chr13:STK24:98450202:98452812:-
74074	STK24	2.13833e-05	0.000184558	chr13:98452185:-	chr13:98452812:-	-0.546889	1.22935e-09	-0.149553	0.231241	-	-1	0.149553	3.73387	627	chr13,98452185,98452812	1	chr13:STK24:98452185:98452812:-
74198	STMN3	0.00182516	0.0108015	chr20:63639576:-	chr20:63639712:-	2.94315	1.50936e-98	-0.446489	0.00695761	-	-1	0.446489	1.96651	136	chr20,63639576,63639712	1	chr20:STMN3:63639576:63639712:-
74199	STMN3	0.00182516	0.0108015	chr20:63639576:-	chr20:63641272:-	0.830291	3.59187e-07	-1.10005	1.28053e-07	-	-1	1.10005	1.96651	1696	chr20,63639576,63641272	1	chr20:STMN3:63639576:63641272:-
74200	STMN3	0.00182516	0.0108015	chr20:63639712:-	chr20:63641272:-	-2.11286	3.33054e-109	-0.653565	2.34173e-06	-	-1	0.653565	1.96651	1560	chr20,63639712,63641272	1	chr20:STMN3:63639712:63641272:-
74274	STRADA	0.000188194	0.00137555	chr17:63702840:-	chr17:63708475:-	-2.78069	3.23496e-158	-0.625687	0.000250391	-	-1	0.625687	2.86152	5635	chr17,63702840,63708475	1	chr17:STRADA:63702840:63708475:-
74306	STRIP1	0.00150408	0.00907803	chr1:110038981:+	chr1:110054641:+	1.65444	7.94126e-165	0.152796	0.0911309	+	1	0.152796	2.04201	15660	chr1,110038981,110054641	1	chr1:STRIP1:110038981:110054641:+
74307	STRIP1	0.00150408	0.00907803	chr1:110038981:+	chr1:110062601:+	0.534356	1.88037e-14	0.591353	3.43715e-09	+	1	0.591353	2.04201	23620	chr1,110038981,110062601	1	chr1:STRIP1:110038981:110062601:+
74308	STRIP1	0.00150408	0.00907803	chr1:110054641:+	chr1:110062601:+	-1.12009	2.21724e-116	0.438557	2.07805e-11	+	1	0.438557	2.04201	7960	chr1,110054641,110062601	1	chr1:STRIP1:110054641:110062601:+
74641	STXBP5L	8.50968e-05	0.000664399	chr3:121419716:+	chr3:121424761:+	0.31047	0.0168728	-0.62094	9.41575e-05	+	1	-0.62094	3.17757	5045	chr3,121419716,121424761	1	chr3:STXBP5L:121419716:121424761:+
74690	SUCLG1	1.83959e-14	5.59779e-13	chr2:84423528:-	chr2:84423733:-	-1.90096	1.12462e-273	-0.643279	4.28382e-14	-	-1	0.643279	12.252	205	chr2,84423528,84423733	1	chr2:SUCLG1:84423528:84423733:-
74758	SUGP1	0.000368186	0.0025166	chr19:19276513:-	chr19:19276614:-	-2.87549	1.40724e-80	0.620377	0.000570898	-	-1	-0.620377	2.59919	101	chr19,19276513,19276614	1	chr19:SUGP1:19276513:19276614:-
74815	SUMO3	8.26433e-05	0.000646306	chr21:44805643:-	chr21:44806624:-	-1.57152	2.23336e-120	-0.392804	8.82537e-05	-	-1	0.392804	3.18956	981	chr21,44805643,44806624	1	chr21:SUMO3:44805643:44806624:-
74822	SUOX	4.16529e-07	4.91856e-06	chr12:56004990:+	chr12:56005289:+	-1.16831	1.67971e-06	2.19894	3.47954e-11	+	1	2.19894	5.30816	299	chr12,56004990,56005289	1	chr12:SUOX:56004990:56005289:+
74823	SUOX	4.16529e-07	4.91856e-06	chr12:56004990:+	chr12:56005525:+	2.15107	8.16358e-66	1.04213	8.23688e-06	+	1	1.04213	5.30816	535	chr12,56004990,56005525	1	chr12:SUOX:56004990:56005525:+
74824	SUOX	4.16529e-07	4.91856e-06	chr12:56005289:+	chr12:56005525:+	3.31938	7.29353e-53	-1.15681	3.32637e-06	+	1	-1.15681	5.30816	236	chr12,56005289,56005525	1	chr12:SUOX:56005289:56005525:+
74896	SUPT5H	4.27128e-09	6.61526e-08	chr19:39457740:+	chr19:39476670:+	0.974422	1.40716e-193	0.279627	4.53983e-09	+	1	0.279627	7.17945	18930	chr19,39457740,39476670	1	chr19:SUPT5H:39457740:39476670:+
74897	SUPT6H	0.000556848	0.00367154	chr17:28663575:+	chr17:28677817:+	-0.51477	7.33979e-08	0.156137	0.276425	+	1	0.156137	2.43515	14242	chr17,28663575,28677817	1	chr17:SUPT6H:28663575:28677817:+
74898	SUPT6H	0.000556848	0.00367154	chr17:28663575:+	chr17:28702231:+	1.83667	5.69618e-187	0.342719	0.000352679	+	1	0.342719	2.43515	38656	chr17,28663575,28702231	1	chr17:SUPT6H:28663575:28702231:+
74899	SUPT6H	0.000556848	0.00367154	chr17:28677817:+	chr17:28702231:+	2.35144	8.57944e-194	0.186583	0.108739	+	1	0.186583	2.43515	24414	chr17,28677817,28702231	1	chr17:SUPT6H:28677817:28702231:+
74927	SURF4	5.27907e-05	0.000426187	chr9:133361491:-	chr9:133362396:-	-1.1472	5.43152e-258	-0.1959	5.37731e-05	-	-1	0.1959	3.3704	905	chr9,133361491,133362396	1	chr9:SURF4:133361491:133362396:-
75131	SYCP2L	0.0043073	0.023475	chr6:10887625:+	chr6:10948229:+	-0.417999	0.0277098	0.417999	0.101711	+	1	0.417999	1.62939	60604	chr6,10887625,10948229	1	chr6:SYCP2L:10887625:10948229:+
75132	SYCP2L	0.0043073	0.023475	chr6:10887625:+	chr6:10974299:+	0.337996	0.0308962	0.527864	0.0130801	+	1	0.527864	1.62939	86674	chr6,10887625,10974299	1	chr6:SYCP2L:10887625:10974299:+
75133	SYCP2L	0.0043073	0.023475	chr6:10887625:+	chr6:10974737:+	-0.696712	0.000784598	0.775493	0.00363707	+	1	0.775493	1.62939	87112	chr6,10887625,10974737	1	chr6:SYCP2L:10887625:10974737:+
75134	SYCP2L	0.0043073	0.023475	chr6:10948229:+	chr6:10974299:+	0.755995	2.34217e-05	0.109865	0.632154	+	1	0.109865	1.62939	26070	chr6,10948229,10974299	1	chr6:SYCP2L:10948229:10974299:+
75135	SYCP2L	0.0043073	0.023475	chr6:10948229:+	chr6:10974737:+	-0.278713	0.214747	0.357494	0.202094	+	1	0.357494	1.62939	26508	chr6,10948229,10974737	1	chr6:SYCP2L:10948229:10974737:+
75136	SYCP2L	0.0043073	0.023475	chr6:10974299:+	chr6:10974737:+	-1.03471	1.57177e-07	0.247629	0.306138	+	1	0.247629	1.62939	438	chr6,10974299,10974737	1	chr6:SYCP2L:10974299:10974737:+
75137	SYDE1	1.90789e-05	0.000166945	chr19:15114735:+	chr19:15115003:+	0.694648	8.92371e-05	-1.12518	2.67958e-05	+	1	-1.12518	3.77743	268	chr19,15114735,15115003	1	chr19:SYDE1:15114735:15115003:+
75289	SYNM	5.7177e-26	3.84992e-24	chr15:99133520:+	chr15:99135589:+	0.188557	7.30066e-05	0.644496	5.81077e-26	+	1	0.644496	23.4145	2069	chr15,99133520,99135589	1	chr15:SYNM:99133520:99135589:+
75302	SYT1	2.75684e-19	1.30867e-17	chr12:78929446:+	chr12:79449562:+	0.483259	7.39683e-06	0.760173	8.02112e-07	+	1	0.760173	16.8832	520116	chr12,78929446,79449562	1	chr12:SYT1:78929446:79449562:+
75303	SYT1	2.75684e-19	1.30867e-17	chr12:78929446:+	chr12:79452008:+	2.0085	1.40072e-109	1.2687	2.49923e-21	+	1	1.2687	16.8832	522562	chr12,78929446,79452008	1	chr12:SYT1:78929446:79452008:+
75304	SYT1	2.75684e-19	1.30867e-17	chr12:79449562:+	chr12:79452008:+	1.52525	1.08326e-95	0.508526	3.2443e-08	+	1	0.508526	16.8832	2446	chr12,79449562,79452008	1	chr12:SYT1:79449562:79452008:+
75329	SYT16	7.09787e-12	1.56351e-10	chr14:62092876:+	chr14:62101713:+	1.61212	1.91234e-54	1.01041	6.3942e-05	+	1	1.01041	9.8059	8837	chr14,62092876,62101713	1	chr14:SYT16:62092876:62101713:+
75330	SYT16	7.09787e-12	1.56351e-10	chr14:62092876:+	chr14:62112251:+	0.409043	0.000817005	1.73391	6.08933e-11	+	1	1.73391	9.8059	19375	chr14,62092876,62112251	1	chr14:SYT16:62092876:62112251:+
75331	SYT16	7.09787e-12	1.56351e-10	chr14:62092876:+	chr14:62112548:+	1.77732	1.92047e-67	1.66841	1.78046e-11	+	1	1.66841	9.8059	19672	chr14,62092876,62112548	1	chr14:SYT16:62092876:62112548:+
75332	SYT16	7.09787e-12	1.56351e-10	chr14:62101713:+	chr14:62112251:+	-1.20308	1.65193e-42	0.723506	3.31979e-08	+	1	0.723506	9.8059	10538	chr14,62101713,62112251	1	chr14:SYT16:62101713:62112251:+
75333	SYT16	7.09787e-12	1.56351e-10	chr14:62101713:+	chr14:62112548:+	0.165196	0.00407357	0.658004	9.02644e-13	+	1	0.658004	9.8059	10835	chr14,62101713,62112548	1	chr14:SYT16:62101713:62112548:+
75334	SYT16	7.09787e-12	1.56351e-10	chr14:62112251:+	chr14:62112548:+	1.36828	2.20879e-56	-0.0655025	0.591117	+	1	-0.0655025	9.8059	297	chr14,62112251,62112548	1	chr14:SYT16:62112251:62112548:+
75335	SYT4	6.11671e-05	0.000486648	chr18:43267892:-	chr18:43268348:-	-0.627842	4.94677e-08	-0.563606	5.03282e-05	-	-1	0.563606	3.31279	456	chr18,43267892,43268348	1	chr18:SYT4:43267892:43268348:-
75431	TADA1	9.32753e-15	2.94204e-13	chr1:166855131:-	chr1:166856481:-	3.79854	1.79674e-56	-1.67225	1.11473e-10	-	-1	1.67225	12.5314	1350	chr1,166855131,166856481	1	chr1:TADA1:166855131:166856481:-
75432	TADA1	9.32753e-15	2.94204e-13	chr1:166855131:-	chr1:166856945:-	1.98579	4.22667e-15	-1.73593	7.20702e-10	-	-1	1.73593	12.5314	1814	chr1,166855131,166856945	1	chr1:TADA1:166855131:166856945:-
75433	TADA1	9.32753e-15	2.94204e-13	chr1:166855131:-	chr1:166859457:-	2.58861	6.85504e-26	-1.68422	4.1443e-10	-	-1	1.68422	12.5314	4326	chr1,166855131,166859457	1	chr1:TADA1:166855131:166859457:-
75434	TADA1	9.32753e-15	2.94204e-13	chr1:166856481:-	chr1:166856945:-	-1.81275	1.73785e-81	-0.063687	0.622561	-	-1	0.063687	12.5314	464	chr1,166856481,166856945	1	chr1:TADA1:166856481:166856945:-
75435	TADA1	9.32753e-15	2.94204e-13	chr1:166856481:-	chr1:166859457:-	-1.20993	6.18688e-60	-0.0119711	0.904776	-	-1	0.0119711	12.5314	2976	chr1,166856481,166859457	1	chr1:TADA1:166856481:166859457:-
75436	TADA1	9.32753e-15	2.94204e-13	chr1:166856945:-	chr1:166859457:-	0.602825	3.53227e-08	0.0517159	0.728365	-	-1	-0.0517159	12.5314	2512	chr1,166856945,166859457	1	chr1:TADA1:166856945:166859457:-
75450	TAF10	0.00255925	0.0146459	chr11:6606294:-	chr11:6610433:-	-0.466284	1.60155e-10	-0.28411	0.0156875	-	-1	0.28411	1.83429	4139	chr11,6606294,6610433	1	chr11:TAF10:6606294:6610433:-
75451	TAF10	0.00255925	0.0146459	chr11:6606294:-	chr11:6610845:-	1.52254	5.84099e-204	0.277954	0.000225177	-	-1	-0.277954	1.83429	4551	chr11,6606294,6610845	1	chr11:TAF10:6606294:6610845:-
75452	TAF10	0.00255925	0.0146459	chr11:6610433:-	chr11:6610845:-	1.98882	1.26712e-233	0.562064	1.74293e-08	-	-1	-0.562064	1.83429	412	chr11,6610433,6610845	1	chr11:TAF10:6610433:6610845:-
75462	TAF13	2.89504e-13	7.87551e-12	chr1:109062486:-	chr1:109064407:-	-0.818887	9.23914e-44	-0.650736	5.07213e-13	-	-1	0.650736	11.1037	1921	chr1,109062486,109064407	1	chr1:TAF13:109062486:109064407:-
75558	TAF7	1.31461e-28	1.04007e-26	chr5:141318490:-	chr5:141318710:-	-0.924706	8.41487e-115	-0.660921	3.1287e-28	-	-1	0.660921	25.9829	220	chr5,141318490,141318710	1	chr5:TAF7:141318490:141318710:-
75586	TAGLN	0.000458354	0.00308844	chr11:117202658:+	chr11:117204727:+	2.7409	0	-0.266532	0.00147483	+	1	-0.266532	2.51026	2069	chr11,117202658,117204727	1	chr11:TAGLN:117202658:117204727:+
75587	TAGLN	0.000458354	0.00308844	chr11:117202658:+	chr11:117205182:+	0.0662944	0.451918	-0.731717	3.129e-09	+	1	-0.731717	2.51026	2524	chr11,117202658,117205182	1	chr11:TAGLN:117202658:117205182:+
75588	TAGLN	0.000458354	0.00308844	chr11:117204727:+	chr11:117205182:+	-2.6746	0	-0.465185	1.18982e-06	+	1	-0.465185	2.51026	455	chr11,117204727,117205182	1	chr11:TAGLN:117204727:117205182:+
75589	TAGLN3	0.00487396	0.0262469	chr3:112013589:+	chr3:112013857:+	2.45475	4.98368e-157	-0.311884	0.0054931	+	1	-0.311884	1.58092	268	chr3,112013589,112013857	1	chr3:TAGLN3:112013589:112013857:+
75590	TALDO1	0.000125453	0.000949045	chr11:764434:+	chr11:765010:+	1.96432	0	-0.149033	0.000126405	+	1	-0.149033	3.02271	576	chr11,764434,765010	1	chr11:TALDO1:764434:765010:+
75622	TANGO2	6.28396e-05	0.000498289	chr22:20058058:+	chr22:20058303:+	-0.0274859	0.812846	0.685947	7.14155e-06	+	1	0.685947	3.30252	245	chr22,20058058,20058303	1	chr22:TANGO2:20058058:20058303:+
75623	TANGO2	6.28396e-05	0.000498289	chr22:20058058:+	chr22:20065926:+	1.44551	2.80289e-57	0.374002	0.0028974	+	1	0.374002	3.30252	7868	chr22,20058058,20065926	1	chr22:TANGO2:20058058:20065926:+
75624	TANGO2	6.28396e-05	0.000498289	chr22:20058058:+	chr22:20067956:+	1.43811	1.2347e-56	0.528004	2.41497e-05	+	1	0.528004	3.30252	9898	chr22,20058058,20067956	1	chr22:TANGO2:20058058:20067956:+
75625	TANGO2	6.28396e-05	0.000498289	chr22:20058303:+	chr22:20065926:+	1.47299	3.87726e-58	-0.311945	0.00586236	+	1	-0.311945	3.30252	7623	chr22,20058303,20065926	1	chr22:TANGO2:20058303:20065926:+
75626	TANGO2	6.28396e-05	0.000498289	chr22:20058303:+	chr22:20067956:+	1.46559	1.69821e-57	-0.157944	0.160812	+	1	-0.157944	3.30252	9653	chr22,20058303,20067956	1	chr22:TANGO2:20058303:20067956:+
75627	TANGO2	6.28396e-05	0.000498289	chr22:20065926:+	chr22:20067956:+	-0.00739831	0.895023	0.154002	0.0311793	+	1	0.154002	3.30252	2030	chr22,20065926,20067956	1	chr22:TANGO2:20065926:20067956:+
75681	TAOK2	2.8918e-09	4.58343e-08	chr16:29986504:+	chr16:29988393:+	0.156921	0.0299704	0.610597	5.57921e-10	+	1	0.610597	7.33881	1889	chr16,29986504,29988393	1	chr16:TAOK2:29986504:29988393:+
75682	TAOK2	2.8918e-09	4.58343e-08	chr16:29986504:+	chr16:29992261:+	0.987482	9.02225e-57	0.447252	3.13259e-07	+	1	0.447252	7.33881	5757	chr16,29986504,29992261	1	chr16:TAOK2:29986504:29992261:+
75683	TAOK2	2.8918e-09	4.58343e-08	chr16:29988393:+	chr16:29992261:+	0.830561	2.74018e-45	-0.163344	0.0290646	+	1	-0.163344	7.33881	3868	chr16,29988393,29992261	1	chr16:TAOK2:29988393:29992261:+
75756	TARS	3.53946e-14	1.05011e-12	chr5:33461202:+	chr5:33467934:+	0.680977	1.38952e-15	0.660982	4.27532e-08	+	1	0.660982	11.9788	6732	chr5,33461202,33467934	1	chr5:TARS:33461202:33467934:+
75757	TARS	3.53946e-14	1.05011e-12	chr5:33461202:+	chr5:33468086:+	1.62861	6.72518e-102	0.872326	1.7774e-15	+	1	0.872326	11.9788	6884	chr5,33461202,33468086	1	chr5:TARS:33461202:33468086:+
75758	TARS	3.53946e-14	1.05011e-12	chr5:33467934:+	chr5:33468086:+	0.947631	1.48745e-59	0.211344	0.00393518	+	1	0.211344	11.9788	152	chr5,33467934,33468086	1	chr5:TARS:33467934:33468086:+
75780	TAS2R4	0.000856036	0.00543626	chr7:141780815:+	chr7:141781691:+	0.592768	1.55511e-17	0.356659	0.000907674	+	1	0.356659	2.2647	876	chr7,141780815,141781691	1	chr7:TAS2R4:141780815:141781691:+
75781	TAS2R5	5.039e-09	7.75369e-08	chr7:141792681:+	chr7:141794490:+	0.319943	3.21939e-05	0.662985	1.41014e-09	+	1	0.662985	7.11049	1809	chr7,141792681,141794490	1	chr7:TAS2R5:141792681:141794490:+
75782	TAS2R5	5.039e-09	7.75369e-08	chr7:141792681:+	chr7:141794610:+	-1.04282	1.00418e-19	0.406832	0.0115142	+	1	0.406832	7.11049	1929	chr7,141792681,141794610	1	chr7:TAS2R5:141792681:141794610:+
75783	TAS2R5	5.039e-09	7.75369e-08	chr7:141794490:+	chr7:141794610:+	-1.36276	6.66406e-35	-0.256153	0.0857347	+	1	-0.256153	7.11049	120	chr7,141794490,141794610	1	chr7:TAS2R5:141794490:141794610:+
75805	TATDN2	1.19413e-05	0.000109011	chr3:10249066:+	chr3:10279159:+	0.178248	0.255445	0.436937	0.1429	+	1	0.436937	3.96253	30093	chr3,10249066,10279159	1	chr3:TATDN2:10249066:10279159:+
75806	TATDN2	1.19413e-05	0.000109011	chr3:10249066:+	chr3:10279491:+	0.0256836	0.874429	0.304818	0.330764	+	1	0.304818	3.96253	30425	chr3,10249066,10279491	1	chr3:TATDN2:10249066:10279491:+
75807	TATDN2	1.19413e-05	0.000109011	chr3:10249066:+	chr3:10279597:+	0.198451	0.2034	0.85905	0.0024852	+	1	0.85905	3.96253	30531	chr3,10249066,10279597	1	chr3:TATDN2:10249066:10279597:+
75808	TATDN2	1.19413e-05	0.000109011	chr3:10249066:+	chr3:10280095:+	1.07392	1.08657e-15	0.87199	0.00066919	+	1	0.87199	3.96253	31029	chr3,10249066,10280095	1	chr3:TATDN2:10249066:10280095:+
75809	TATDN2	1.19413e-05	0.000109011	chr3:10249066:+	chr3:10281218:+	2.18541	8.84836e-72	1.13029	2.78794e-06	+	1	1.13029	3.96253	32152	chr3,10249066,10281218	1	chr3:TATDN2:10249066:10281218:+
75810	TATDN2	1.19413e-05	0.000109011	chr3:10279159:+	chr3:10279491:+	-0.152565	0.327011	-0.132119	0.633643	+	1	-0.132119	3.96253	332	chr3,10279159,10279491	1	chr3:TATDN2:10279159:10279491:+
75811	TATDN2	1.19413e-05	0.000109011	chr3:10279159:+	chr3:10279597:+	0.0202027	0.892047	0.422113	0.082925	+	1	0.422113	3.96253	438	chr3,10279159,10279597	1	chr3:TATDN2:10279159:10279597:+
75812	TATDN2	1.19413e-05	0.000109011	chr3:10279159:+	chr3:10280095:+	0.895671	9.73404e-13	0.435053	0.038778	+	1	0.435053	3.96253	936	chr3,10279159,10280095	1	chr3:TATDN2:10279159:10280095:+
75813	TATDN2	1.19413e-05	0.000109011	chr3:10279159:+	chr3:10281218:+	2.00716	5.52627e-71	0.693351	0.000301183	+	1	0.693351	3.96253	2059	chr3,10279159,10281218	1	chr3:TATDN2:10279159:10281218:+
75814	TATDN2	1.19413e-05	0.000109011	chr3:10279491:+	chr3:10279597:+	0.172767	0.264804	0.554231	0.0342681	+	1	0.554231	3.96253	106	chr3,10279491,10279597	1	chr3:TATDN2:10279491:10279597:+
75815	TATDN2	1.19413e-05	0.000109011	chr3:10279491:+	chr3:10280095:+	1.04824	2.79023e-15	0.567172	0.0142965	+	1	0.567172	3.96253	604	chr3,10279491,10280095	1	chr3:TATDN2:10279491:10280095:+
75816	TATDN2	1.19413e-05	0.000109011	chr3:10279491:+	chr3:10281218:+	2.15973	9.72374e-72	0.82547	0.000120442	+	1	0.82547	3.96253	1727	chr3,10279491,10281218	1	chr3:TATDN2:10279491:10281218:+
75817	TATDN2	1.19413e-05	0.000109011	chr3:10279597:+	chr3:10280095:+	0.875469	2.16369e-12	0.0129405	0.94564	+	1	0.0129405	3.96253	498	chr3,10279597,10280095	1	chr3:TATDN2:10279597:10280095:+
75818	TATDN2	1.19413e-05	0.000109011	chr3:10279597:+	chr3:10281218:+	1.98696	8.05106e-71	0.271238	0.108108	+	1	0.271238	3.96253	1621	chr3,10279597,10281218	1	chr3:TATDN2:10279597:10281218:+
75819	TATDN2	1.19413e-05	0.000109011	chr3:10280095:+	chr3:10281218:+	1.11149	3.78334e-46	0.258298	0.0265495	+	1	0.258298	3.96253	1123	chr3,10280095,10281218	1	chr3:TATDN2:10280095:10281218:+
75856	TBC1D13	9.44201e-16	3.38274e-14	chr9:128808862:+	chr9:128810430:+	2.18616	0	0.510216	1.91776e-15	+	1	0.510216	13.4707	1568	chr9,128808862,128810430	1	chr9:TBC1D13:128808862:128810430:+
75884	TBC1D17	4.74894e-10	8.60428e-09	chr19:49885534:+	chr19:49888750:+	2.76433	0	-0.495393	9.32625e-10	+	1	-0.495393	8.06529	3216	chr19,49885534,49888750	1	chr19:TBC1D17:49885534:49888750:+
76030	TBC1D8	1.02745e-27	7.68079e-26	chr2:101005931:-	chr2:101007228:-	-0.0995586	0.373954	1.71744	9.24528e-26	-	-1	-1.71744	25.1146	1297	chr2,101005931,101007228	1	chr2:TBC1D8:101005931:101007228:-
76031	TBC1D8	1.02745e-27	7.68079e-26	chr2:101005931:-	chr2:101052764:-	-0.534376	2.5722e-05	1.42317	4.29093e-15	-	-1	-1.42317	25.1146	46833	chr2,101005931,101052764	1	chr2:TBC1D8:101005931:101052764:-
76032	TBC1D8	1.02745e-27	7.68079e-26	chr2:101007228:-	chr2:101052764:-	-0.434817	0.000779568	-0.294262	0.0574718	-	-1	0.294262	25.1146	45536	chr2,101007228,101052764	1	chr2:TBC1D8:101007228:101052764:-
76179	TBPL1	0.00252959	0.0145111	chr6:133956305:+	chr6:133987589:+	1.27146	2.70704e-49	0.530398	3.31564e-05	+	1	0.530398	1.8383	31284	chr6,133956305,133987589	1	chr6:TBPL1:133956305:133987589:+
76180	TBPL1	0.00252959	0.0145111	chr6:133956305:+	chr6:133988310:+	-0.659749	4.21866e-07	-0.15532	0.448141	+	1	-0.15532	1.8383	32005	chr6,133956305,133988310	1	chr6:TBPL1:133956305:133988310:+
76181	TBPL1	0.00252959	0.0145111	chr6:133956305:+	chr6:133989220:+	0.188591	0.0669388	-0.0135424	0.931279	+	1	-0.0135424	1.8383	32915	chr6,133956305,133989220	1	chr6:TBPL1:133956305:133989220:+
76182	TBPL1	0.00252959	0.0145111	chr6:133987589:+	chr6:133988310:+	-1.9312	3.82626e-65	-0.685718	0.000108264	+	1	-0.685718	1.8383	721	chr6,133987589,133988310	1	chr6:TBPL1:133987589:133988310:+
76183	TBPL1	0.00252959	0.0145111	chr6:133987589:+	chr6:133989220:+	-1.08286	1.38665e-41	-0.543941	4.65228e-06	+	1	-0.543941	1.8383	1631	chr6,133987589,133989220	1	chr6:TBPL1:133987589:133989220:+
76184	TBPL1	0.00252959	0.0145111	chr6:133988310:+	chr6:133989220:+	0.84834	2.02364e-11	0.141778	0.476755	+	1	0.141778	1.8383	910	chr6,133988310,133989220	1	chr6:TBPL1:133988310:133989220:+
76267	TCEAL1	3.521e-48	6.19667e-46	chrX:103630753:+	chrX:103630953:+	0.281851	1.53069e-05	1.24811	5.23417e-48	+	1	1.24811	45.2078	200	chrX,103630753,103630953	1	chrX:TCEAL1:103630753:103630953:+
76269	TCEAL3	8.76834e-20	4.24728e-18	chrX:103609392:+	chrX:103609897:+	-1.19145	3.66209e-164	0.514756	1.80796e-19	+	1	0.514756	17.3719	505	chrX,103609392,103609897	1	chrX:TCEAL3:103609392:103609897:+
76280	TCEAL5	0.000296977	0.00207928	chrX:103273691:-	chrX:103275274:-	-0.614646	1.31254e-07	-0.633622	0.000339143	-	-1	0.633622	2.68209	1583	chrX,103273691,103275274	1	chrX:TCEAL5:103273691:103275274:-
76287	TCEAL9	0.000728611	0.00468027	chrX:103357161:+	chrX:103357805:+	1.29021	2.8446e-29	-0.172815	0.224548	+	1	-0.172815	2.32973	644	chrX,103357161,103357805	1	chrX:TCEAL9:103357161:103357805:+
76288	TCEAL9	0.000728611	0.00468027	chrX:103357161:+	chrX:103358429:+	2.38739	1.00729e-111	0.589199	5.76825e-06	+	1	0.589199	2.32973	1268	chrX,103357161,103358429	1	chrX:TCEAL9:103357161:103358429:+
76289	TCEAL9	0.000728611	0.00468027	chrX:103357805:+	chrX:103358429:+	1.09719	6.75378e-71	0.762014	1.53134e-23	+	1	0.762014	2.32973	624	chrX,103357805,103358429	1	chrX:TCEAL9:103357805:103358429:+
76329	TCF25	0.000165823	0.00122135	chr16:89884657:+	chr16:89911379:+	1.62873	0	0.188155	0.000170478	+	1	0.188155	2.91316	26722	chr16,89884657,89911379	1	chr16:TCF25:89884657:89911379:+
76330	TCF25	0.000165823	0.00122135	chr16:89884657:+	chr16:89911812:+	-0.924441	1.3375e-45	0.187605	0.0256709	+	1	0.187605	2.91316	27155	chr16,89884657,89911812	1	chr16:TCF25:89884657:89911812:+
76331	TCF25	0.000165823	0.00122135	chr16:89911379:+	chr16:89911812:+	-2.55317	0	-0.000550443	0.993988	+	1	-0.000550443	2.91316	433	chr16,89911379,89911812	1	chr16:TCF25:89911379:89911812:+
76407	TCIM	2.1396e-36	2.44739e-34	chr8:40154347:+	chr8:40154811:+	-0.818887	3.96281e-55	0.810887	3.13273e-35	+	1	0.810887	33.6113	464	chr8,40154347,40154811	1	chr8:TCIM:40154347:40154811:+
76408	TCIRG1	7.06737e-13	1.84842e-11	chr11:68050895:+	chr11:68053762:+	1.53492	2.45669e-24	-1.5762	2.79185e-14	+	1	-1.5762	10.7332	2867	chr11,68050895,68053762	1	chr11:TCIRG1:68050895:68053762:+
76409	TCIRG1	7.06737e-13	1.84842e-11	chr11:68050895:+	chr11:68056158:+	1.62539	1.7344e-27	-1.08486	2.65483e-08	+	1	-1.08486	10.7332	5263	chr11,68050895,68056158	1	chr11:TCIRG1:68050895:68056158:+
76410	TCIRG1	7.06737e-13	1.84842e-11	chr11:68053762:+	chr11:68056158:+	0.0904696	0.302951	0.491339	0.00143936	+	1	0.491339	10.7332	2396	chr11,68053762,68056158	1	chr11:TCIRG1:68053762:68056158:+
76468	TCTE3	4.63876e-17	1.88207e-15	chr6:169749512:-	chr6:169750916:-	1.13087	2.27933e-86	-0.607227	1.14669e-16	-	-1	0.607227	14.7254	1404	chr6,169749512,169750916	1	chr6:TCTE3:169749512:169750916:-
76499	TDG	2.57474e-08	3.62142e-07	chr12:103987417:+	chr12:103988115:+	0.04652	0.653135	0.358521	0.0263334	+	1	0.358521	6.44112	698	chr12,103987417,103988115	1	chr12:TDG:103987417:103988115:+
76500	TDG	2.57474e-08	3.62142e-07	chr12:103987417:+	chr12:103988816:+	1.55922	1.12909e-81	0.763493	3.6008e-09	+	1	0.763493	6.44112	1399	chr12,103987417,103988816	1	chr12:TDG:103987417:103988816:+
76501	TDG	2.57474e-08	3.62142e-07	chr12:103988115:+	chr12:103988816:+	1.5127	6.48565e-80	0.404972	0.000473353	+	1	0.404972	6.44112	701	chr12,103988115,103988816	1	chr12:TDG:103988115:103988816:+
76548	TDRD7	1.07602e-05	9.93752e-05	chr9:97442223:+	chr9:97496125:+	1.13087	1.99878e-40	0.619501	1.60558e-05	+	1	0.619501	4.00272	53902	chr9,97442223,97496125	1	chr9:TDRD7:97442223:97496125:+
76601	TEDC1	0.00342956	0.0190857	chr14:105499229:+	chr14:105501129:+	-3.1993	1.99028e-104	0.528512	0.00408575	+	1	0.528512	1.71929	1900	chr14,105499229,105501129	1	chr14:TEDC1:105499229:105501129:+
76626	TEN1	0.000620851	0.00404833	chr17:75980351:+	chr17:76000586:+	1.24251	1.08285e-30	-0.561335	0.000600285	+	1	-0.561335	2.39272	20235	chr17,75980351,76000586	1	chr17:TEN1:75980351:76000586:+
76673	TESK1	2.32345e-07	2.86107e-06	chr9:35609961:+	chr9:35610063:+	0.619039	4.21972e-34	0.36546	2.3602e-07	+	1	0.36546	5.54347	102	chr9,35609961,35610063	1	chr9:TESK1:35609961:35610063:+
76749	TEX30	4.77499e-06	4.74699e-05	chr13:102766110:-	chr13:102770950:-	-1.30694	1.3692e-30	-0.920987	1.2176e-05	-	-1	0.920987	4.32358	4840	chr13,102766110,102770950	1	chr13:TEX30:102766110:102770950:-
76763	TFAP2E	4.62309e-05	0.000377725	chr1:35595328:+	chr1:35595591:+	-0.489548	5.85494e-19	-0.296583	4.532e-05	+	1	-0.296583	3.42282	263	chr1,35595328,35595591	1	chr1:TFAP2E:35595328:35595591:+
76837	TFE3	1.61991e-10	3.06363e-09	chrX:49028731:-	chrX:49034134:-	-2.1752	1.24625e-114	-0.951981	3.3697e-10	-	-1	0.951981	8.51376	5403	chrX,49028731,49034134	1	chrX:TFE3:49028731:49034134:-
76853	TFRC	2.23132e-13	6.1582e-12	chr3:196049284:-	chr3:196052027:-	-2.06007	1.67646e-67	-0.585204	0.00110317	-	-1	0.585204	11.2105	2743	chr3,196049284,196052027	1	chr3:TFRC:196049284:196052027:-
76854	TFRC	2.23132e-13	6.1582e-12	chr3:196049284:-	chr3:196074054:-	-1.46543	5.42281e-57	-1.10966	3.42293e-12	-	-1	1.10966	11.2105	24770	chr3,196049284,196074054	1	chr3:TFRC:196049284:196074054:-
76855	TFRC	2.23132e-13	6.1582e-12	chr3:196052027:-	chr3:196074054:-	0.594634	1.94535e-05	-0.524457	0.02147	-	-1	0.524457	11.2105	22027	chr3,196052027,196074054	1	chr3:TFRC:196052027:196074054:-
76862	TGFB2	6.85802e-06	6.62361e-05	chr1:218369293:+	chr1:218443996:+	-1.19145	5.67046e-26	0.735721	7.32621e-06	+	1	0.735721	4.17891	74703	chr1,218369293,218443996	1	chr1:TGFB2:218369293:218443996:+
76892	TGFBRAP1	2.11171e-05	0.000182425	chr2:105264284:-	chr2:105264414:-	2.21598	2.78062e-64	-0.713761	1.01489e-05	-	-1	0.713761	3.73891	130	chr2,105264284,105264414	1	chr2:TGFBRAP1:105264284:105264414:-
76893	TGFBRAP1	2.11171e-05	0.000182425	chr2:105264284:-	chr2:105265522:-	0.601601	0.000100421	-0.857569	2.18834e-05	-	-1	0.857569	3.73891	1238	chr2,105264284,105265522	1	chr2:TGFBRAP1:105264284:105265522:-
76894	TGFBRAP1	2.11171e-05	0.000182425	chr2:105264284:-	chr2:105265711:-	1.12882	2.94838e-15	-0.406923	0.0216651	-	-1	0.406923	3.73891	1427	chr2,105264284,105265711	1	chr2:TGFBRAP1:105264284:105265711:-
76895	TGFBRAP1	2.11171e-05	0.000182425	chr2:105264414:-	chr2:105265522:-	-1.61438	9.05299e-58	-0.143808	0.324635	-	-1	0.143808	3.73891	1108	chr2,105264414,105265522	1	chr2:TGFBRAP1:105264414:105265522:-
76896	TGFBRAP1	2.11171e-05	0.000182425	chr2:105264414:-	chr2:105265711:-	-1.08716	2.37251e-40	0.306838	0.00492245	-	-1	-0.306838	3.73891	1297	chr2,105264414,105265711	1	chr2:TGFBRAP1:105264414:105265711:-
76897	TGFBRAP1	2.11171e-05	0.000182425	chr2:105265522:-	chr2:105265711:-	0.527219	5.53981e-06	0.450645	0.0056969	-	-1	-0.450645	3.73891	189	chr2,105265522,105265711	1	chr2:TGFBRAP1:105265522:105265711:-
76917	THAP10	0.00471709	0.0254744	chr15:70881342:-	chr15:70881483:-	0.681171	4.88332e-14	-0.358398	0.00479667	-	-1	0.358398	1.5939	141	chr15,70881342,70881483	1	chr15:THAP10:70881342:70881483:-
76934	THAP3	3.70836e-41	4.88988e-39	chr1:6633562:+	chr1:6635586:+	-1.46306	1.16912e-75	1.19344	2.51213e-37	+	1	1.19344	38.3107	2024	chr1,6633562,6635586	1	chr1:THAP3:6633562:6635586:+
77040	THEM6	1.45789e-06	1.58729e-05	chr8:142729300:+	chr8:142731391:+	-0.31701	0.00157523	-0.0516414	0.75657	+	1	-0.0516414	4.79934	2091	chr8,142729300,142731391	1	chr8:THEM6:142729300:142731391:+
77041	THEM6	1.45789e-06	1.58729e-05	chr8:142729300:+	chr8:142736927:+	1.39922	1.55765e-82	0.624292	7.53116e-08	+	1	0.624292	4.79934	7627	chr8,142729300,142736927	1	chr8:THEM6:142729300:142736927:+
77042	THEM6	1.45789e-06	1.58729e-05	chr8:142731391:+	chr8:142736927:+	1.71623	2.84224e-95	0.675933	5.76001e-07	+	1	0.675933	4.79934	5536	chr8,142731391,142736927	1	chr8:THEM6:142731391:142736927:+
77047	THNSL2	2.70605e-05	0.000229591	chr2:88186627:+	chr2:88187631:+	-2.02115	1.43448e-79	-0.749951	4.5668e-05	+	1	-0.749951	3.63904	1004	chr2,88186627,88187631	1	chr2:THNSL2:88186627:88187631:+
77048	THOC1	4.86541e-21	2.48345e-19	chr18:214520:-	chr18:246068:-	-0.0520117	0.190866	-0.519015	6.67154e-21	-	-1	0.519015	18.6049	31548	chr18,214520,246068	1	chr18:THOC1:214520:246068:-
77142	THY1	0.00294083	0.0166588	chr11:119417945:-	chr11:119418177:-	1.99305	7.69105e-183	0.355244	0.000239364	-	-1	-0.355244	1.77836	232	chr11,119417945,119418177	1	chr11:THY1:119417945:119418177:-
77143	THY1	0.00294083	0.0166588	chr11:119417945:-	chr11:119418790:-	1.92572	1.91579e-169	0.139142	0.153895	-	-1	-0.139142	1.77836	845	chr11,119417945,119418790	1	chr11:THY1:119417945:119418790:-
77144	THY1	0.00294083	0.0166588	chr11:119417945:-	chr11:119418947:-	0.629746	4.33439e-15	0.441014	5.88792e-05	-	-1	-0.441014	1.77836	1002	chr11,119417945,119418947	1	chr11:THY1:119417945:119418947:-
77145	THY1	0.00294083	0.0166588	chr11:119418177:-	chr11:119418790:-	-0.0673331	0.0505453	-0.216103	2.60698e-06	-	-1	0.216103	1.77836	613	chr11,119418177,119418790	1	chr11:THY1:119418177:119418790:-
77146	THY1	0.00294083	0.0166588	chr11:119418177:-	chr11:119418947:-	-1.3633	1.00782e-145	0.0857695	0.208129	-	-1	-0.0857695	1.77836	770	chr11,119418177,119418947	1	chr11:THY1:119418177:119418947:-
77147	THY1	0.00294083	0.0166588	chr11:119418790:-	chr11:119418947:-	-1.29597	4.63448e-130	0.301872	1.35547e-05	-	-1	-0.301872	1.77836	157	chr11,119418790,119418947	1	chr11:THY1:119418790:119418947:-
77184	TIAF1	2.62716e-06	2.74091e-05	chr17:29072203:-	chr17:29073521:-	2.53087	0	0.299275	2.45933e-06	-	-1	-0.299275	4.56211	1318	chr17,29072203,29073521	1	chr17:TIAF1:29072203:29073521:-
77225	TIGD1	2.79891e-07	3.38508e-06	chr2:232548068:-	chr2:232550015:-	-0.619039	9.20933e-26	0.45467	2.90011e-07	-	-1	-0.45467	5.47043	1947	chr2,232548068,232550015	1	chr2:TIGD1:232548068:232550015:-
77230	TIGD6	0.00139223	0.00848383	chr5:149994714:-	chr5:149999846:-	2.34968	5.93654e-106	0.521015	0.00151546	-	-1	-0.521015	2.07141	5132	chr5,149994714,149999846	1	chr5:TIGD6:149994714:149999846:-
77246	TIMELESS	2.30904e-09	3.75378e-08	chr12:56416480:-	chr12:56417123:-	1.13087	6.33332e-19	1.17171	5.56938e-09	-	-1	-1.17171	7.42553	643	chr12,56416480,56417123	1	chr12:TIMELESS:56416480:56417123:-
77263	TIMM13	2.26879e-09	3.70738e-08	chr19:2425625:-	chr19:2426598:-	2.06046	8.03257e-256	0.563268	3.61419e-09	-	-1	-0.563268	7.43093	973	chr19,2425625,2426598	1	chr19:TIMM13:2425625:2426598:-
77265	TIMM17B	5.97188e-16	2.1723e-14	chrX:48893449:-	chrX:48893570:-	-3.16308	1.17219e-116	1.01095	7.50836e-10	-	-1	-1.01095	13.6631	121	chrX,48893449,48893570	1	chrX:TIMM17B:48893449:48893570:-
77266	TIMM17B	5.97188e-16	2.1723e-14	chrX:48893449:-	chrX:48897153:-	-2.99028	7.09754e-123	0.813512	1.76805e-07	-	-1	-0.813512	13.6631	3704	chrX,48893449,48897153	1	chrX:TIMM17B:48893449:48897153:-
77267	TIMM17B	5.97188e-16	2.1723e-14	chrX:48893570:-	chrX:48897153:-	0.172802	0.345319	-0.197441	0.367681	-	-1	0.197441	13.6631	3583	chrX,48893570,48897153	1	chrX:TIMM17B:48893570:48897153:-
77351	TINF2	5.60951e-10	1.00484e-08	chr14:24233945:-	chr14:24238019:-	-0.42064	9.54834e-05	-0.304843	0.106091	-	-1	0.304843	7.9979	4074	chr14,24233945,24238019	1	chr14:TINF2:24233945:24238019:-
77352	TINF2	5.60951e-10	1.00484e-08	chr14:24233945:-	chr14:24239643:-	1.47418	1.79397e-85	0.815822	8.51394e-12	-	-1	-0.815822	7.9979	5698	chr14,24233945,24239643	1	chr14:TINF2:24233945:24239643:-
77353	TINF2	5.60951e-10	1.00484e-08	chr14:24238019:-	chr14:24239643:-	1.89482	9.3916e-99	1.12067	1.37452e-12	-	-1	-1.12067	7.9979	1624	chr14,24238019,24239643	1	chr14:TINF2:24238019:24239643:-
77426	TJP2	1.27469e-51	2.42038e-49	chr9:69254790:+	chr9:69255204:+	0.196631	1.52388e-19	0.44446	1.76107e-51	+	1	0.44446	48.6161	414	chr9,69254790,69255204	1	chr9:TJP2:69254790:69255204:+
77598	TLR6	1.66254e-07	2.113e-06	chr4:38814357:-	chr4:38816379:-	0.730888	1.33457e-05	-1.00458	3.29519e-07	-	-1	1.00458	5.6751	2022	chr4,38814357,38816379	1	chr4:TLR6:38814357:38816379:-
77599	TM2D1	0.00240659	0.0138642	chr1:61679484:-	chr1:61681046:-	2.80778	4.15291e-235	-0.354172	0.00176089	-	-1	0.354172	1.85811	1562	chr1,61679484,61681046	1	chr1:TM2D1:61679484:61681046:-
77600	TM2D1	0.00240659	0.0138642	chr1:61679484:-	chr1:61681176:-	0.429881	5.87841e-05	-0.305488	0.034712	-	-1	0.305488	1.85811	1692	chr1,61679484,61681176	1	chr1:TM2D1:61679484:61681176:-
77601	TM2D1	0.00240659	0.0138642	chr1:61679484:-	chr1:61700832:-	-0.0705687	0.556201	-0.164656	0.305148	-	-1	0.164656	1.85811	21348	chr1,61679484,61700832	1	chr1:TM2D1:61679484:61700832:-
77602	TM2D1	0.00240659	0.0138642	chr1:61681046:-	chr1:61681176:-	-2.3779	2.34302e-251	0.0486835	0.623038	-	-1	-0.0486835	1.85811	130	chr1,61681046,61681176	1	chr1:TM2D1:61681046:61681176:-
77603	TM2D1	0.00240659	0.0138642	chr1:61681046:-	chr1:61700832:-	-2.87835	3.57998e-231	0.189516	0.117573	-	-1	-0.189516	1.85811	19786	chr1,61681046,61700832	1	chr1:TM2D1:61681046:61700832:-
77604	TM2D1	0.00240659	0.0138642	chr1:61681176:-	chr1:61700832:-	-0.500449	4.71928e-06	0.140832	0.350666	-	-1	-0.140832	1.85811	19656	chr1,61681176,61700832	1	chr1:TM2D1:61681176:61700832:-
77605	TM2D2	8.75495e-07	9.88341e-06	chr8:38988808:-	chr8:38990527:-	-0.464514	0.000159735	0.479666	0.00514353	-	-1	-0.479666	5.00509	1719	chr8,38988808,38990527	1	chr8:TM2D2:38988808:38990527:-
77606	TM2D2	8.75495e-07	9.88341e-06	chr8:38988808:-	chr8:38990804:-	1.08476	1.32063e-34	0.641278	4.9884e-07	-	-1	-0.641278	5.00509	1996	chr8,38988808,38990804	1	chr8:TM2D2:38988808:38990804:-
77607	TM2D2	8.75495e-07	9.88341e-06	chr8:38990527:-	chr8:38990804:-	1.54927	3.09313e-48	0.161612	0.2486	-	-1	-0.161612	5.00509	277	chr8,38990527,38990804	1	chr8:TM2D2:38990527:38990804:-
77608	TM2D3	5.2782e-15	1.71614e-13	chr15:101641848:-	chr15:101646560:-	-1.68072	0	-0.379736	8.743e-15	-	-1	0.379736	12.7654	4712	chr15,101641848,101646560	1	chr15:TM2D3:101641848:101646560:-
77609	TM7SF2	0.00192222	0.0113071	chr11:65115385:+	chr11:65116273:+	2.20123	0	0.198628	0.00200701	+	1	0.198628	1.94665	888	chr11,65115385,65116273	1	chr11:TM7SF2:65115385:65116273:+
77636	TM9SF4	1.88277e-08	2.70424e-07	chr20:32165552:+	chr20:32167150:+	-0.082065	0.285389	-0.0312637	0.76983	+	1	-0.0312637	6.56795	1598	chr20,32165552,32167150	1	chr20:TM9SF4:32165552:32167150:+
77637	TM9SF4	1.88277e-08	2.70424e-07	chr20:32165552:+	chr20:32167255:+	1.42055	6.18406e-127	0.53045	4.47756e-11	+	1	0.53045	6.56795	1703	chr20,32165552,32167255	1	chr20:TM9SF4:32165552:32167255:+
77638	TM9SF4	1.88277e-08	2.70424e-07	chr20:32167150:+	chr20:32167255:+	1.50261	8.8615e-133	0.561714	2.14992e-11	+	1	0.561714	6.56795	105	chr20,32167150,32167255	1	chr20:TM9SF4:32167150:32167255:+
77695	TMC6	4.37664e-10	8.00613e-09	chr17:78112919:-	chr17:78119957:-	-1.79878	0	-0.26168	4.1697e-10	-	-1	0.26168	8.09658	7038	chr17,78112919,78119957	1	chr17:TMC6:78112919:78119957:-
77838	TMED8	9.88607e-05	0.000761219	chr14:77334980:-	chr14:77339570:-	-1.35131	2.24365e-51	-0.447603	0.000995549	-	-1	0.447603	3.11849	4590	chr14,77334980,77339570	1	chr14:TMED8:77334980:77339570:-
77839	TMED8	9.88607e-05	0.000761219	chr14:77334980:-	chr14:77360407:-	-1.02381	2.3334e-38	-0.32469	0.00512182	-	-1	0.32469	3.11849	25427	chr14,77334980,77360407	1	chr14:TMED8:77334980:77360407:-
77840	TMED8	9.88607e-05	0.000761219	chr14:77339570:-	chr14:77360407:-	0.327504	0.00177338	0.122913	0.442991	-	-1	-0.122913	3.11849	20837	chr14,77339570,77360407	1	chr14:TMED8:77339570:77360407:-
77860	TMEM102	6.85716e-12	1.514e-10	chr17:7437523:+	chr17:7437759:+	-0.489548	0.0069283	-3.02148	1.46792e-06	+	1	-3.02148	9.81987	236	chr17,7437523,7437759	1	chr17:TMEM102:7437523:7437759:+
77861	TMEM104	1.59092e-12	3.87287e-11	chr17:74780917:+	chr17:74812409:+	0.426519	0.00163242	1.35539	1.51498e-07	+	1	1.35539	10.412	31492	chr17,74780917,74812409	1	chr17:TMEM104:74780917:74812409:+
77862	TMEM104	1.59092e-12	3.87287e-11	chr17:74780917:+	chr17:74838482:+	1.37918	1.21295e-31	1.37486	1.0923e-08	+	1	1.37486	10.412	57565	chr17,74780917,74838482	1	chr17:TMEM104:74780917:74838482:+
77863	TMEM104	1.59092e-12	3.87287e-11	chr17:74780917:+	chr17:74839751:+	2.03781	5.24512e-74	1.5506	3.82299e-11	+	1	1.5506	10.412	58834	chr17,74780917,74839751	1	chr17:TMEM104:74780917:74839751:+
77864	TMEM104	1.59092e-12	3.87287e-11	chr17:74812409:+	chr17:74838482:+	0.952658	1.88914e-21	0.0194698	0.889458	+	1	0.0194698	10.412	26073	chr17,74812409,74838482	1	chr17:TMEM104:74812409:74838482:+
77865	TMEM104	1.59092e-12	3.87287e-11	chr17:74812409:+	chr17:74839751:+	1.61129	5.75188e-67	0.195214	0.131895	+	1	0.195214	10.412	27342	chr17,74812409,74839751	1	chr17:TMEM104:74812409:74839751:+
77866	TMEM104	1.59092e-12	3.87287e-11	chr17:74838482:+	chr17:74839751:+	0.65863	4.65627e-24	0.175744	0.0496171	+	1	0.175744	10.412	1269	chr17,74838482,74839751	1	chr17:TMEM104:74838482:74839751:+
77892	TMEM106C	5.90639e-10	1.05603e-08	chr12:47966992:+	chr12:47968878:+	-0.108105	0.525986	1.40315	1.24358e-09	+	1	1.40315	7.97632	1886	chr12,47966992,47968878	1	chr12:TMEM106C:47966992:47968878:+
77905	TMEM11	0.0010781	0.00672501	chr17:21197954:-	chr17:21206568:-	-2.29819	1.60557e-116	-0.540218	0.00135014	-	-1	0.540218	2.17231	8614	chr17,21197954,21206568	1	chr17:TMEM11:21197954:21206568:-
77945	TMEM120A	6.21819e-11	1.22735e-09	chr7:75986837:-	chr7:75986989:-	2.2302	3.0136e-146	0.917193	6.05038e-11	-	-1	-0.917193	8.91103	152	chr7,75986837,75986989	1	chr7:TMEM120A:75986837:75986989:-
77946	TMEM120A	6.21819e-11	1.22735e-09	chr7:75986837:-	chr7:75987185:-	0.386161	0.000293662	0.764227	2.93096e-06	-	-1	-0.764227	8.91103	348	chr7,75986837,75987185	1	chr7:TMEM120A:75986837:75987185:-
77947	TMEM120A	6.21819e-11	1.22735e-09	chr7:75986837:-	chr7:75991838:-	-0.364543	0.00456721	0.793876	2.6922e-05	-	-1	-0.793876	8.91103	5001	chr7,75986837,75991838	1	chr7:TMEM120A:75986837:75991838:-
77948	TMEM120A	6.21819e-11	1.22735e-09	chr7:75986989:-	chr7:75987185:-	-1.84404	9.30324e-141	-0.152966	0.116921	-	-1	0.152966	8.91103	196	chr7,75986989,75987185	1	chr7:TMEM120A:75986989:75987185:-
77949	TMEM120A	6.21819e-11	1.22735e-09	chr7:75986989:-	chr7:75991838:-	-2.59475	9.37955e-142	-0.123317	0.365429	-	-1	0.123317	8.91103	4849	chr7,75986989,75991838	1	chr7:TMEM120A:75986989:75991838:-
77950	TMEM120A	6.21819e-11	1.22735e-09	chr7:75987185:-	chr7:75991838:-	-0.750704	3.69978e-10	0.0296485	0.853067	-	-1	-0.0296485	8.91103	4653	chr7,75987185,75991838	1	chr7:TMEM120A:75987185:75991838:-
77951	TMEM120B	3.40699e-06	3.49686e-05	chr12:121782015:+	chr12:121782995:+	-1.48283	1.04068e-31	-0.807711	2.70535e-06	+	1	-0.807711	4.45632	980	chr12,121782015,121782995	1	chr12:TMEM120B:121782015:121782995:+
78002	TMEM129	5.79294e-06	5.66407e-05	chr4:1715952:-	chr4:1718808:-	-3.42524	2.61645e-196	0.626223	9.6793e-06	-	-1	-0.626223	4.24687	2856	chr4,1715952,1718808	1	chr4:TMEM129:1715952:1718808:-
78101	TMEM141	0.000880363	0.00558328	chr9:136793209:+	chr9:136793315:+	-0.314569	1.43819e-13	0.202451	0.000886041	+	1	0.202451	2.25311	106	chr9,136793209,136793315	1	chr9:TMEM141:136793209:136793315:+
78123	TMEM147	0.00051071	0.00340019	chr19:35546187:+	chr19:35547526:+	3.24467	8.51127e-223	-0.447392	0.000597227	+	1	-0.447392	2.4685	1339	chr19,35546187,35547526	1	chr19:TMEM147:35546187:35547526:+
78134	TMEM150A	1.887e-05	0.000165422	chr2:85594920:-	chr2:85595181:-	0.600526	6.50126e-06	0.556475	0.00959628	-	-1	-0.556475	3.78141	261	chr2,85594920,85595181	1	chr2:TMEM150A:85594920:85595181:-
78135	TMEM150A	1.887e-05	0.000165422	chr2:85594920:-	chr2:85598588:-	1.31248	1.33898e-27	1.01972	1.8562e-07	-	-1	-1.01972	3.78141	3668	chr2,85594920,85598588	1	chr2:TMEM150A:85594920:85598588:-
78136	TMEM150A	1.887e-05	0.000165422	chr2:85594920:-	chr2:85598983:-	0.149745	0.305017	0.150125	0.53641	-	-1	-0.150125	3.78141	4063	chr2,85594920,85598983	1	chr2:TMEM150A:85594920:85598983:-
78137	TMEM150A	1.887e-05	0.000165422	chr2:85595181:-	chr2:85598588:-	0.711957	1.87896e-13	0.463248	0.000608496	-	-1	-0.463248	3.78141	3407	chr2,85595181,85598588	1	chr2:TMEM150A:85595181:85598588:-
78138	TMEM150A	1.887e-05	0.000165422	chr2:85595181:-	chr2:85598983:-	-0.45078	0.000388143	-0.40635	0.0395351	-	-1	0.40635	3.78141	3802	chr2,85595181,85598983	1	chr2:TMEM150A:85595181:85598983:-
78139	TMEM150A	1.887e-05	0.000165422	chr2:85598588:-	chr2:85598983:-	-1.16274	1.60486e-24	-0.869598	8.05925e-07	-	-1	0.869598	3.78141	395	chr2,85598588,85598983	1	chr2:TMEM150A:85598588:85598983:-
78155	TMEM158	0.0045693	0.0247749	chr3:45224466:-	chr3:45224773:-	0.290016	0.368135	-1.13256	0.00511332	-	-1	1.13256	1.60599	307	chr3,45224466,45224773	1	chr3:TMEM158:45224466:45224773:-
78277	TMEM175	1.5147e-08	2.2158e-07	chr4:956876:+	chr4:958656:+	2.05085	3.81885e-216	-0.390119	2.04739e-06	+	1	-0.390119	6.65447	1780	chr4,956876,958656	1	chr4:TMEM175:956876:958656:+
78278	TMEM175	1.5147e-08	2.2158e-07	chr4:956876:+	chr4:958897:+	0.0289875	0.737195	-1.17337	2.19771e-20	+	1	-1.17337	6.65447	2021	chr4,956876,958897	1	chr4:TMEM175:956876:958897:+
78279	TMEM175	1.5147e-08	2.2158e-07	chr4:958656:+	chr4:958897:+	-2.02186	1.63923e-215	-0.783249	1.04714e-13	+	1	-0.783249	6.65447	241	chr4,958656,958897	1	chr4:TMEM175:958656:958897:+
78298	TMEM178B	5.3756e-14	1.57034e-12	chr7:141075637:+	chr7:141245210:+	-0.7332	2.56584e-12	0.913418	1.31144e-09	+	1	0.913418	11.804	169573	chr7,141075637,141245210	1	chr7:TMEM178B:141075637:141245210:+
78299	TMEM178B	5.3756e-14	1.57034e-12	chr7:141075637:+	chr7:141480356:+	-0.190205	0.0319937	0.885451	1.97737e-11	+	1	0.885451	11.804	404719	chr7,141075637,141480356	1	chr7:TMEM178B:141075637:141480356:+
78300	TMEM178B	5.3756e-14	1.57034e-12	chr7:141245210:+	chr7:141480356:+	0.542995	5.27304e-07	-0.0279676	0.844096	+	1	-0.0279676	11.804	235146	chr7,141245210,141480356	1	chr7:TMEM178B:141245210:141480356:+
78301	TMEM179B	6.8563e-06	6.62361e-05	chr11:62787931:+	chr11:62790400:+	1.35533	3.43828e-212	0.280742	6.9794e-06	+	1	0.280742	4.17891	2469	chr11,62787931,62790400	1	chr11:TMEM179B:62787931:62790400:+
78412	TMEM198	2.02632e-57	4.80946e-55	chr2:219550569:+	chr2:219555866:+	-4.14009	4.8005e-10	3.83998	1.37699e-08	+	1	3.83998	54.3179	5297	chr2,219550569,219555866	1	chr2:TMEM198:219550569:219555866:+
78413	TMEM198	2.02632e-57	4.80946e-55	chr2:219550569:+	chr2:219559626:+	-2.5972	2.11586e-16	3.46198	1.14222e-25	+	1	3.46198	54.3179	9057	chr2,219550569,219559626	1	chr2:TMEM198:219550569:219559626:+
78414	TMEM198	2.02632e-57	4.80946e-55	chr2:219555866:+	chr2:219559626:+	1.54289	0.0337901	-0.378003	0.606971	+	1	-0.378003	54.3179	3760	chr2,219555866,219559626	1	chr2:TMEM198:219555866:219559626:+
78431	TMEM201	9.54083e-07	1.06565e-05	chr1:9604949:+	chr1:9614850:+	-1.0356	4.83172e-58	0.429721	1.05134e-06	+	1	0.429721	4.97238	9901	chr1,9604949,9614850	1	chr1:TMEM201:9604949:9614850:+
78432	TMEM203	0.00319098	0.0178627	chr9:137202543:-	chr9:137204082:-	0.789518	1.32044e-42	-0.154507	0.0440847	-	-1	0.154507	1.74805	1539	chr9,137202543,137204082	1	chr9:TMEM203:137202543:137204082:-
78433	TMEM203	0.00319098	0.0178627	chr9:137202543:-	chr9:137204667:-	-0.372926	6.48212e-07	-0.451382	1.83794e-05	-	-1	0.451382	1.74805	2124	chr9,137202543,137204667	1	chr9:TMEM203:137202543:137204667:-
78434	TMEM203	0.00319098	0.0178627	chr9:137204082:-	chr9:137204667:-	-1.16244	2.77677e-69	-0.296875	0.00182187	-	-1	0.296875	1.74805	585	chr9,137204082,137204667	1	chr9:TMEM203:137204082:137204667:-
78445	TMEM214	4.55501e-05	0.000372804	chr2:27041196:+	chr2:27041694:+	2.43736	3.79696e-107	0.705251	5.89094e-05	+	1	0.705251	3.42852	498	chr2,27041196,27041694	1	chr2:TMEM214:27041196:27041694:+
78461	TMEM219	0.00264864	0.0151301	chr16:29968409:+	chr16:29971561:+	0.811696	8.82077e-134	-0.16179	0.00054945	+	1	-0.16179	1.82016	3152	chr16,29968409,29971561	1	chr16:TMEM219:29968409:29971561:+
78462	TMEM219	0.00264864	0.0151301	chr16:29968409:+	chr16:29973048:+	-1.61462	5.8583e-127	0.0921972	0.319871	+	1	0.0921972	1.82016	4639	chr16,29968409,29973048	1	chr16:TMEM219:29968409:29973048:+
78463	TMEM219	0.00264864	0.0151301	chr16:29971561:+	chr16:29973048:+	-2.42632	0	0.253988	0.00408922	+	1	0.253988	1.82016	1487	chr16,29971561,29973048	1	chr16:TMEM219:29971561:29973048:+
78464	TMEM220	1.50216e-06	1.62996e-05	chr17:10710068:-	chr17:10715426:-	-0.646854	8.46937e-05	0.884745	0.00484453	-	-1	-0.884745	4.78782	5358	chr17,10710068,10715426	1	chr17:TMEM220:10710068:10715426:-
78465	TMEM220	1.50216e-06	1.62996e-05	chr17:10710068:-	chr17:10729121:-	-0.0303821	0.825108	1.26751	1.8154e-06	-	-1	-1.26751	4.78782	19053	chr17,10710068,10729121	1	chr17:TMEM220:10710068:10729121:-
78466	TMEM220	1.50216e-06	1.62996e-05	chr17:10715426:-	chr17:10729121:-	0.616472	0.000194243	0.382768	0.14946	-	-1	-0.382768	4.78782	13695	chr17,10715426,10729121	1	chr17:TMEM220:10715426:10729121:-
78467	TMEM222	7.49554e-14	2.14993e-12	chr1:27326533:+	chr1:27336400:+	1.56451	0	-0.411834	9.76141e-14	+	1	-0.411834	11.6676	9867	chr1,27326533,27336400	1	chr1:TMEM222:27326533:27336400:+
78646	TMEM256	2.92631e-08	4.07964e-07	chr17:7402975:-	chr17:7403225:-	-1.25985	1.44919e-114	0.431526	3.08693e-08	-	-1	-0.431526	6.38938	250	chr17,7402975,7403225	1	chr17:TMEM256:7402975:7403225:-
78737	TMEM35A	0.000813328	0.00518934	chrX:101095763:+	chrX:101096367:+	0.549416	0.000118556	-0.58542	0.000907288	+	1	-0.58542	2.28489	604	chrX,101095763,101096367	1	chrX:TMEM35A:101095763:101096367:+
78738	TMEM38A	2.13642e-07	2.65487e-06	chr19:16684601:+	chr19:16688717:+	-2.38581	1.866e-13	1.92056	3.77008e-08	+	1	1.92056	5.57596	4116	chr19,16684601,16688717	1	chr19:TMEM38A:16684601:16688717:+
78739	TMEM38A	2.13642e-07	2.65487e-06	chr19:16684601:+	chr19:16689998:+	-0.322773	0.0262632	0.621554	0.000548175	+	1	0.621554	5.57596	5397	chr19,16684601,16689998	1	chr19:TMEM38A:16684601:16689998:+
78740	TMEM38A	2.13642e-07	2.65487e-06	chr19:16688717:+	chr19:16689998:+	2.06304	3.78924e-10	-1.299	0.000219966	+	1	-1.299	5.57596	1281	chr19,16688717,16689998	1	chr19:TMEM38A:16688717:16689998:+
78790	TMEM41A	2.87111e-06	2.97255e-05	chr3:185482671:-	chr3:185489602:-	2.23832	6.3218e-94	0.92978	9.48805e-06	-	-1	-0.92978	4.52687	6931	chr3,185482671,185489602	1	chr3:TMEM41A:185482671:185489602:-
78841	TMEM50A	4.46095e-17	1.81769e-15	chr1:25360874:+	chr1:25360994:+	0.964225	2.16209e-157	0.440088	1.51419e-12	+	1	0.440088	14.7405	120	chr1,25360874,25360994	1	chr1:TMEM50A:25360874:25360994:+
78842	TMEM50A	4.46095e-17	1.81769e-15	chr1:25360874:+	chr1:25362270:+	0.860892	2.93797e-122	0.529938	2.5151e-17	+	1	0.529938	14.7405	1396	chr1,25360874,25362270	1	chr1:TMEM50A:25360874:25362270:+
78843	TMEM50A	4.46095e-17	1.81769e-15	chr1:25360994:+	chr1:25362270:+	-0.103333	0.000173753	0.0898498	0.0330836	+	1	0.0898498	14.7405	1276	chr1,25360994,25362270	1	chr1:TMEM50A:25360994:25362270:+
78886	TMEM59	3.99143e-13	1.07047e-11	chr1:54026681:-	chr1:54031699:-	1.72128	0	0.136488	0.00327892	-	-1	-0.136488	10.9704	5018	chr1,54026681,54031699	1	chr1:TMEM59:54026681:54031699:-
78887	TMEM59	3.99143e-13	1.07047e-11	chr1:54026681:-	chr1:54032015:-	0.554843	3.1349e-55	0.77212	4.37221e-52	-	-1	-0.77212	10.9704	5334	chr1,54026681,54032015	1	chr1:TMEM59:54026681:54032015:-
78888	TMEM59	3.99143e-13	1.07047e-11	chr1:54031699:-	chr1:54032015:-	-1.16643	0	0.635632	3.33576e-86	-	-1	-0.635632	10.9704	316	chr1,54031699,54032015	1	chr1:TMEM59:54031699:54032015:-
78889	TMEM60	1.01441e-06	1.12641e-05	chr7:77793728:-	chr7:77794135:-	-2.64831	2.6876e-53	0.929308	3.69107e-06	-	-1	-0.929308	4.9483	407	chr7,77793728,77794135	1	chr7:TMEM60:77793728:77794135:-
78981	TMEM70	0.00317864	0.0178041	chr8:73981626:+	chr8:73981863:+	0.85684	4.32864e-34	0.29584	0.00321115	+	1	0.29584	1.74948	237	chr8,73981626,73981863	1	chr8:TMEM70:73981626:73981863:+
78985	TMEM86A	4.69616e-10	8.55766e-09	chr11:18703950:+	chr11:18705317:+	-0.340804	0.0240963	0.379644	0.182117	+	1	0.379644	8.06765	1367	chr11,18703950,18705317	1	chr11:TMEM86A:18703950:18705317:+
78986	TMEM86A	4.69616e-10	8.55766e-09	chr11:18703950:+	chr11:18709107:+	-1.37264	2.3502e-10	2.44279	1.0826e-16	+	1	2.44279	8.06765	5157	chr11,18703950,18709107	1	chr11:TMEM86A:18703950:18709107:+
78987	TMEM86A	4.69616e-10	8.55766e-09	chr11:18705317:+	chr11:18709107:+	-1.03183	4.66691e-06	2.06315	5.23643e-12	+	1	2.06315	8.06765	3790	chr11,18705317,18709107	1	chr11:TMEM86A:18705317:18709107:+
78988	TMEM86B	0.00166433	0.00991912	chr19:55221656:-	chr19:55226638:-	1.16368	3.4928e-30	0.443364	0.00163549	-	-1	-0.443364	2.00353	4982	chr19,55221656,55226638	1	chr19:TMEM86B:55221656:55226638:-
79035	TMEM8A	3.16899e-05	0.000265781	chr16:370866:-	chr16:371862:-	0.0640219	0.374298	-0.399123	3.28133e-05	-	-1	0.399123	3.57548	996	chr16,370866,371862	1	chr16:TMEM8A:370866:371862:-
79052	TMEM91	9.67607e-06	9.01518e-05	chr19:41372860:+	chr19:41374419:+	-0.49698	0.00102765	0.164274	0.412569	+	1	0.164274	4.04503	1559	chr19,41372860,41374419	1	chr19:TMEM91:41372860:41374419:+
79053	TMEM91	9.67607e-06	9.01518e-05	chr19:41372860:+	chr19:41384083:+	0.630381	4.51544e-08	0.672326	7.24872e-06	+	1	0.672326	4.04503	11223	chr19,41372860,41384083	1	chr19:TMEM91:41372860:41384083:+
79054	TMEM91	9.67607e-06	9.01518e-05	chr19:41372860:+	chr19:41384745:+	-1.16178	1.11626e-09	1.04871	3.953e-06	+	1	1.04871	4.04503	11885	chr19,41372860,41384745	1	chr19:TMEM91:41372860:41384745:+
79055	TMEM91	9.67607e-06	9.01518e-05	chr19:41374419:+	chr19:41384083:+	1.12736	2.24765e-16	0.508052	0.00384266	+	1	0.508052	4.04503	9664	chr19,41374419,41384083	1	chr19:TMEM91:41374419:41384083:+
79056	TMEM91	9.67607e-06	9.01518e-05	chr19:41374419:+	chr19:41384745:+	-0.664803	0.00117126	0.884431	0.000308654	+	1	0.884431	4.04503	10326	chr19,41374419,41384745	1	chr19:TMEM91:41374419:41384745:+
79057	TMEM91	9.67607e-06	9.01518e-05	chr19:41384083:+	chr19:41384745:+	-1.79216	2.07734e-23	0.37638	0.067427	+	1	0.37638	4.04503	662	chr19,41384083,41384745	1	chr19:TMEM91:41384083:41384745:+
79058	TMEM94	2.65907e-07	3.23657e-06	chr17:75463038:+	chr17:75500088:+	2.54515	0	0.46941	5.27483e-07	+	1	0.46941	5.48992	37050	chr17,75463038,75500088	1	chr17:TMEM94:75463038:75500088:+
79059	TMEM94	2.65907e-07	3.23657e-06	chr17:75463038:+	chr17:75500450:+	0.293322	0.000301105	0.567792	6.02364e-07	+	1	0.567792	5.48992	37412	chr17,75463038,75500450	1	chr17:TMEM94:75463038:75500450:+
79060	TMEM94	2.65907e-07	3.23657e-06	chr17:75500088:+	chr17:75500450:+	-2.25182	0	0.0983825	0.173216	+	1	0.0983825	5.48992	362	chr17,75500088,75500450	1	chr17:TMEM94:75500088:75500450:+
79081	TMEM99	7.17967e-14	2.07185e-12	chr17:40835085:+	chr17:40835360:+	-1.04093	6.87653e-17	0.798065	0.000359652	+	1	0.798065	11.6836	275	chr17,40835085,40835360	1	chr17:TMEM99:40835085:40835360:+
79082	TMEM99	7.17967e-14	2.07185e-12	chr17:40835085:+	chr17:40836270:+	-1.56363	1.69834e-24	1.85676	9.38593e-17	+	1	1.85676	11.6836	1185	chr17,40835085,40836270	1	chr17:TMEM99:40835085:40836270:+
79083	TMEM99	7.17967e-14	2.07185e-12	chr17:40835360:+	chr17:40836270:+	-0.522695	0.00292659	1.0587	1.96111e-05	+	1	1.0587	11.6836	910	chr17,40835360,40836270	1	chr17:TMEM99:40835360:40836270:+
79220	TMSB10	2.79306e-15	9.43678e-14	chr2:84906492:+	chr2:84906671:+	3.37769	0	-0.679728	8.67564e-14	+	1	-0.679728	13.0252	179	chr2,84906492,84906671	1	chr2:TMSB10:84906492:84906671:+
79364	TNFSF4	0.000900076	0.00570449	chr1:173172870:-	chr1:173183734:-	0.421465	0.00154098	-0.488254	0.00597088	-	-1	0.488254	2.24378	10864	chr1,173172870,173183734	1	chr1:TNFSF4:173172870:173183734:-
79365	TNFSF4	0.000900076	0.00570449	chr1:173172870:-	chr1:173186157:-	0.410827	0.00206723	-0.545965	0.00231564	-	-1	0.545965	2.24378	13287	chr1,173172870,173186157	1	chr1:TNFSF4:173172870:173186157:-
79366	TNFSF4	0.000900076	0.00570449	chr1:173183734:-	chr1:173186157:-	-0.0106384	0.928634	-0.0577112	0.734254	-	-1	0.0577112	2.24378	2423	chr1,173183734,173186157	1	chr1:TNFSF4:173183734:173186157:-
79367	TNFSF9	7.21366e-11	1.40054e-09	chr19:6535297:+	chr19:6535893:+	3.69711	1.80013e-36	-1.71412	5.09271e-08	+	1	-1.71412	8.8537	596	chr19,6535297,6535893	1	chr19:TNFSF9:6535297:6535893:+
79378	TNIP1	9.23967e-23	5.19062e-21	chr5:151029949:-	chr5:151080442:-	-1.25985	1.53275e-72	-1.10363	2.11729e-21	-	-1	1.10363	20.2848	50493	chr5,151029949,151080442	1	chr5:TNIP1:151029949:151080442:-
79449	TNPO3	3.2185e-05	0.000269695	chr7:128954217:-	chr7:128955088:-	0.717245	9.65621e-64	-0.246871	2.70154e-05	-	-1	0.246871	3.56913	871	chr7,128954217,128955088	1	chr7:TNPO3:128954217:128955088:-
79450	TNPO3	3.2185e-05	0.000269695	chr7:128954217:-	chr7:128955415:-	-0.831168	2.39839e-39	-0.187856	0.0338324	-	-1	0.187856	3.56913	1198	chr7,128954217,128955415	1	chr7:TNPO3:128954217:128955415:-
79451	TNPO3	3.2185e-05	0.000269695	chr7:128955088:-	chr7:128955415:-	-1.54841	6.4027e-156	0.059015	0.475271	-	-1	-0.059015	3.56913	327	chr7,128955088,128955415	1	chr7:TNPO3:128955088:128955415:-
79569	TOMM34	4.546e-06	4.54313e-05	chr20:44942217:-	chr20:44949838:-	-0.472604	7.87097e-07	-0.599516	4.68706e-06	-	-1	0.599516	4.34264	7621	chr20,44942217,44949838	1	chr20:TOMM34:44942217:44949838:-
79570	TOMM40L	0.000370192	0.00252668	chr1:161230607:+	chr1:161233759:+	-1.63607	3.79572e-81	-0.454667	0.000396698	+	1	-0.454667	2.59745	3152	chr1,161230607,161233759	1	chr1:TOMM40L:161230607:161233759:+
79614	TOP1MT	1.91953e-17	7.95809e-16	chr8:143301385:-	chr8:143309356:-	1.23104	3.19681e-33	-1.27504	5.72153e-17	-	-1	1.27504	15.0992	7971	chr8,143301385,143309356	1	chr8:TOP1MT:143301385:143309356:-
79732	TOX2	1.65657e-11	3.47184e-10	chr20:44047889:+	chr20:44069616:+	-3.25644	3.14902e-66	1.59821	4.87148e-11	+	1	1.59821	9.45944	21727	chr20,44047889,44069616	1	chr20:TOX2:44047889:44069616:+
79797	TP53INP2	8.06186e-06	7.61585e-05	chr20:34705454:+	chr20:34713434:+	3.54359	8.87269e-195	-0.678474	1.06021e-05	+	1	-0.678474	4.11828	7980	chr20,34705454,34713434	1	chr20:TP53INP2:34705454:34713434:+
79858	TPGS1	5.83114e-24	3.37566e-22	chr19:519654:+	chr19:520842:+	-2.21557	7.75928e-292	-1.04898	5.65211e-22	+	1	-1.04898	21.4716	1188	chr19,519654,520842	1	chr19:TPGS1:519654:520842:+
79947	TPP1	2.24138e-07	2.76719e-06	chr11:6612801:-	chr11:6613690:-	-0.795448	9.18394e-155	-0.214449	2.21953e-07	-	-1	0.214449	5.55796	889	chr11,6612801,6613690	1	chr11:TPP1:6612801:6613690:-
79987	TPPP3	6.40696e-05	0.00050732	chr16:67389809:-	chr16:67390479:-	-2.68743	0	-0.313562	7.03408e-05	-	-1	0.313562	3.29472	670	chr16,67389809,67390479	1	chr16:TPPP3:67389809:67390479:-
79998	TPRA1	4.85249e-06	4.81899e-05	chr3:127571431:-	chr3:127573042:-	1.78246	3.16391e-84	0.637911	6.05248e-06	-	-1	-0.637911	4.31704	1611	chr3,127571431,127573042	1	chr3:TPRA1:127571431:127573042:-
79999	TPRG1L	2.23563e-08	3.18695e-07	chr1:3628783:+	chr1:3629433:+	-0.402612	6.76408e-05	0.250484	0.0830113	+	1	0.250484	6.49662	650	chr1,3628783,3629433	1	chr1:TPRG1L:3628783:3629433:+
80000	TPRG1L	2.23563e-08	3.18695e-07	chr1:3628783:+	chr1:3630076:+	1.39766	2.97756e-85	0.615374	2.65174e-09	+	1	0.615374	6.49662	1293	chr1,3628783,3630076	1	chr1:TPRG1L:3628783:3630076:+
80001	TPRG1L	2.23563e-08	3.18695e-07	chr1:3629433:+	chr1:3630076:+	1.80027	7.41939e-101	0.36489	0.00170492	+	1	0.36489	6.49662	643	chr1,3629433,3630076	1	chr1:TPRG1L:3629433:3630076:+
80064	TRADD	1.4868e-06	1.61691e-05	chr16:67154185:-	chr16:67154338:-	-2.74987	2.75025e-115	-0.963907	3.37279e-06	-	-1	0.963907	4.79131	153	chr16,67154185,67154338	1	chr16:TRADD:67154185:67154338:-
80167	TRAF7	0.00185993	0.0109678	chr16:2168510:+	chr16:2176965:+	0.889067	4.77574e-11	0.0878481	0.650218	+	1	0.0878481	1.95988	8455	chr16,2168510,2176965	1	chr16:TRAF7:2168510:2176965:+
80168	TRAF7	0.00185993	0.0109678	chr16:2168510:+	chr16:2178060:+	2.51525	2.55887e-100	0.592464	0.000461078	+	1	0.592464	1.95988	9550	chr16,2168510,2178060	1	chr16:TRAF7:2168510:2178060:+
80169	TRAF7	0.00185993	0.0109678	chr16:2176965:+	chr16:2178060:+	1.62618	2.67041e-92	0.504616	5.18829e-06	+	1	0.504616	1.95988	1095	chr16,2176965,2178060	1	chr16:TRAF7:2176965:2178060:+
80170	TRAFD1	6.86398e-22	3.72381e-20	chr12:112141216:+	chr12:112153053:+	-1.54522	3.03431e-61	0.161274	0.288262	+	1	0.161274	19.429	11837	chr12,112141216,112153053	1	chr12:TRAFD1:112141216:112153053:+
80171	TRAFD1	6.86398e-22	3.72381e-20	chr12:112141216:+	chr12:112153604:+	0.782565	2.53813e-61	0.749865	3.88185e-23	+	1	0.749865	19.429	12388	chr12,112141216,112153604	1	chr12:TRAFD1:112141216:112153604:+
80172	TRAFD1	6.86398e-22	3.72381e-20	chr12:112153053:+	chr12:112153604:+	2.32778	9.26546e-151	0.588591	3.12751e-05	+	1	0.588591	19.429	551	chr12,112153053,112153604	1	chr12:TRAFD1:112153053:112153604:+
80250	TRAM1L1	0.00513287	0.0275396	chr4:117083554:-	chr4:117083838:-	-0.0320027	0.499168	0.204429	0.0051705	-	-1	-0.204429	1.56004	284	chr4,117083554,117083838	1	chr4:TRAM1L1:117083554:117083838:-
80344	TRAPPC2L	1.24133e-14	3.85601e-13	chr16:88861169:+	chr16:88862678:+	0.4013	2.30419e-12	0.66032	2.21207e-14	+	1	0.66032	12.4139	1509	chr16,88861169,88862678	1	chr16:TRAPPC2L:88861169:88862678:+
80345	TRAPPC3	2.94105e-05	0.000247978	chr1:36136578:-	chr1:36137031:-	-1.16343	2.31638e-75	-0.24884	0.0041647	-	-1	0.24884	3.60559	453	chr1,36136578,36137031	1	chr1:TRAPPC3:36136578:36137031:-
80346	TRAPPC3	2.94105e-05	0.000247978	chr1:36136578:-	chr1:36154612:-	-2.49923	5.33995e-110	-0.772285	1.34942e-05	-	-1	0.772285	3.60559	18034	chr1,36136578,36154612	1	chr1:TRAPPC3:36136578:36154612:-
80347	TRAPPC3	2.94105e-05	0.000247978	chr1:36137031:-	chr1:36154612:-	-1.3358	2.90179e-28	-0.523445	0.00562644	-	-1	0.523445	3.60559	17581	chr1,36137031,36154612	1	chr1:TRAPPC3:36137031:36154612:-
80348	TRAPPC5	1.30503e-12	3.23497e-11	chr19:7682854:+	chr19:7687703:+	-3.1096	0	0.608991	4.20476e-12	+	1	0.608991	10.4901	4849	chr19,7682854,7687703	1	chr19:TRAPPC5:7682854:7687703:+
80349	TRAPPC6A	1.40741e-14	4.33828e-13	chr19:45162933:-	chr19:45177757:-	-1.57152	1.79547e-158	0.636956	1.56391e-14	-	-1	-0.636956	12.3627	14824	chr19,45162933,45177757	1	chr19:TRAPPC6A:45162933:45177757:-
80438	TRHDE	0.000312313	0.00216905	chr12:72663549:+	chr12:72668316:+	1.1363	9.83978e-12	-0.755776	0.000391707	+	1	-0.755776	2.66373	4767	chr12,72663549,72668316	1	chr12:TRHDE:72663549:72668316:+
80555	TRIM37	9.49639e-10	1.65739e-08	chr17:58998202:-	chr17:58998692:-	-2.20105	2.45601e-89	-0.835222	3.1515e-06	-	-1	0.835222	7.78057	490	chr17,58998202,58998692	1	chr17:TRIM37:58998202:58998692:-
80556	TRIM37	9.49639e-10	1.65739e-08	chr17:58998202:-	chr17:59083840:-	-1.82277	1.3382e-85	-0.613185	1.49394e-05	-	-1	0.613185	7.78057	85638	chr17,58998202,59083840	1	chr17:TRIM37:58998202:59083840:-
80557	TRIM37	9.49639e-10	1.65739e-08	chr17:58998692:-	chr17:59083840:-	0.378279	0.00516992	0.222037	0.310496	-	-1	-0.222037	7.78057	85148	chr17,58998692,59083840	1	chr17:TRIM37:58998692:59083840:-
80586	TRIM41	0.00415943	0.0227083	chr5:181233041:+	chr5:181235806:+	1.98299	7.85058e-86	0.442146	0.00445961	+	1	0.442146	1.64382	2765	chr5,181233041,181235806	1	chr5:TRIM41:181233041:181235806:+
80868	TRMT10C	6.9175e-07	7.96058e-06	chr3:101565696:+	chr3:101566247:+	0.0760366	0.392363	0.668559	8.81906e-07	+	1	0.668559	5.09906	551	chr3,101565696,101566247	1	chr3:TRMT10C:101565696:101566247:+
80924	TRMT2A	3.26874e-07	3.91836e-06	chr22:20111006:-	chr22:20111876:-	0.293198	1.62024e-05	0.265519	0.00711811	-	-1	-0.265519	5.4069	870	chr22,20111006,20111876	1	chr22:TRMT2A:20111006:20111876:-
80925	TRMT2A	3.26874e-07	3.91836e-06	chr22:20111006:-	chr22:20112301:-	0.734323	9.01796e-32	0.530052	3.77291e-09	-	-1	-0.530052	5.4069	1295	chr22,20111006,20112301	1	chr22:TRMT2A:20111006:20112301:-
80926	TRMT2A	3.26874e-07	3.91836e-06	chr22:20111876:-	chr22:20112301:-	0.441125	9.77618e-15	0.264533	0.000653321	-	-1	-0.264533	5.4069	425	chr22,20111876,20112301	1	chr22:TRMT2A:20111876:20112301:-
81016	TRPC1	1.18405e-16	4.62606e-15	chr3:142806352:+	chr3:142807888:+	1.21397	1.02436e-226	0.481945	2.20343e-16	+	1	0.481945	14.3348	1536	chr3,142806352,142807888	1	chr3:TRPC1:142806352:142807888:+
81128	TSC2	9.31284e-07	1.04141e-05	chr16:2055601:+	chr16:2088705:+	1.18779	2.51381e-169	0.343999	1.71225e-09	+	1	0.343999	4.98238	33104	chr16,2055601,2088705	1	chr16:TSC2:2055601:2088705:+
81129	TSC2	9.31284e-07	1.04141e-05	chr16:2055601:+	chr16:2089491:+	-1.17533	2.3291e-52	-0.963296	1.74538e-13	+	1	-0.963296	4.98238	33890	chr16,2055601,2089491	1	chr16:TSC2:2055601:2089491:+
81130	TSC2	9.31284e-07	1.04141e-05	chr16:2088705:+	chr16:2089491:+	-2.36312	8.23951e-246	-1.3073	2.8542e-26	+	1	-1.3073	4.98238	786	chr16,2088705,2089491	1	chr16:TSC2:2088705:2089491:+
81187	TSEN34	1.2772e-05	0.000115814	chr19:54193666:+	chr19:54193806:+	-2.28837	7.61477e-90	-0.873754	3.00821e-05	+	1	-0.873754	3.93624	140	chr19,54193666,54193806	1	chr19:TSEN34:54193666:54193806:+
81243	TSNARE1	0.00028493	0.00200083	chr8:142269455:-	chr8:142270487:-	-1.01649	3.38958e-47	0.386833	3.71644e-05	-	-1	-0.386833	2.69879	1032	chr8,142269455,142270487	1	chr8:TSNARE1:142269455:142270487:-
81244	TSNARE1	0.00028493	0.00200083	chr8:142269455:-	chr8:142315003:-	-1.97625	2.22018e-80	0.0672911	0.643628	-	-1	-0.0672911	2.69879	45548	chr8,142269455,142315003	1	chr8:TSNARE1:142269455:142315003:-
81245	TSNARE1	0.00028493	0.00200083	chr8:142270487:-	chr8:142315003:-	-0.959753	5.96505e-17	-0.319542	0.0418344	-	-1	0.319542	2.69879	44516	chr8,142270487,142315003	1	chr8:TSNARE1:142270487:142315003:-
81264	TSPAN13	8.65303e-06	8.11777e-05	chr7:16783699:+	chr7:16784427:+	-0.381368	0.0597221	0.801017	0.00178832	+	1	0.801017	4.09056	728	chr7,16783699,16784427	1	chr7:TSPAN13:16783699:16784427:+
81265	TSPAN13	8.65303e-06	8.11777e-05	chr7:16783699:+	chr7:16784536:+	0.588561	0.000254359	0.943688	6.91338e-06	+	1	0.943688	4.09056	837	chr7,16783699,16784536	1	chr7:TSPAN13:16783699:16784536:+
81266	TSPAN13	8.65303e-06	8.11777e-05	chr7:16784427:+	chr7:16784536:+	0.969928	1.22425e-07	0.14267	0.508949	+	1	0.14267	4.09056	109	chr7,16784427,16784536	1	chr7:TSPAN13:16784427:16784536:+
81267	TSPAN14	0.00055688	0.00367154	chr10:80518167:+	chr10:80519630:+	2.32849	1.12583e-59	-0.694036	0.000144787	+	1	-0.694036	2.43515	1463	chr10,80518167,80519630	1	chr10:TSPAN14:80518167:80519630:+
81268	TSPAN14	0.00055688	0.00367154	chr10:80518167:+	chr10:80521736:+	2.21199	1.78669e-53	-0.488583	0.00750853	+	1	-0.488583	2.43515	3569	chr10,80518167,80521736	1	chr10:TSPAN14:80518167:80521736:+
81269	TSPAN14	0.00055688	0.00367154	chr10:80518167:+	chr10:80522565:+	1.77143	3.4064e-33	-0.61164	0.00126474	+	1	-0.61164	2.43515	4398	chr10,80518167,80522565	1	chr10:TSPAN14:80518167:80522565:+
81270	TSPAN14	0.00055688	0.00367154	chr10:80519630:+	chr10:80521736:+	-0.116505	0.0604804	0.205453	0.0207548	+	1	0.205453	2.43515	2106	chr10,80519630,80521736	1	chr10:TSPAN14:80519630:80521736:+
81271	TSPAN14	0.00055688	0.00367154	chr10:80519630:+	chr10:80522565:+	-0.557062	2.92326e-15	0.0823959	0.420985	+	1	0.0823959	2.43515	2935	chr10,80519630,80522565	1	chr10:TSPAN14:80519630:80522565:+
81272	TSPAN14	0.00055688	0.00367154	chr10:80521736:+	chr10:80522565:+	-0.440556	1.01381e-09	-0.123057	0.230417	+	1	-0.123057	2.43515	829	chr10,80521736,80522565	1	chr10:TSPAN14:80521736:80522565:+
81296	TSPYL1	0.000644734	0.00418394	chr6:116274848:-	chr6:116276684:-	3.10437	1.12037e-216	-0.346078	0.0039902	-	-1	0.346078	2.37841	1836	chr6,116274848,116276684	1	chr6:TSPYL1:116274848:116276684:-
81297	TSPYL1	0.000644734	0.00418394	chr6:116274848:-	chr6:116277135:-	1.39038	6.59672e-38	-0.776659	1.09379e-08	-	-1	0.776659	2.37841	2287	chr6,116274848,116277135	1	chr6:TSPYL1:116274848:116277135:-
81298	TSPYL1	0.000644734	0.00418394	chr6:116276684:-	chr6:116277135:-	-1.71398	1.07831e-234	-0.430581	4.81022e-09	-	-1	0.430581	2.37841	451	chr6,116276684,116277135	1	chr6:TSPYL1:116276684:116277135:-
81299	TSPYL2	1.25399e-43	1.80384e-41	chrX:53086191:+	chrX:53088515:+	0.740019	2.09208e-72	0.783118	1.27251e-43	+	1	0.783118	40.7438	2324	chrX,53086191,53088515	1	chrX:TSPYL2:53086191:53088515:+
81300	TSPYL4	3.14272e-05	0.000263811	chr6:116250003:-	chr6:116250239:-	-0.994623	5.99744e-70	-0.318289	3.04182e-05	-	-1	0.318289	3.57871	236	chr6,116250003,116250239	1	chr6:TSPYL4:116250003:116250239:-
81322	TSR3	4.05214e-06	4.11015e-05	chr16:1349240:-	chr16:1349427:-	-1.95508	1.69879e-213	-0.455527	5.21321e-06	-	-1	0.455527	4.38614	187	chr16,1349240,1349427	1	chr16:TSR3:1349240:1349427:-
81324	TSTA3	0.000717035	0.00462154	chr8:143612618:-	chr8:143612894:-	-2.62628	6.71468e-56	0.760232	0.000759109	-	-1	-0.760232	2.33521	276	chr8,143612618,143612894	1	chr8:TSTA3:143612618:143612894:-
81552	TTC23	7.46441e-08	9.91148e-07	chr15:99136323:-	chr15:99203716:-	-0.772735	1.19177e-17	-0.138415	0.269429	-	-1	0.138415	6.00386	67393	chr15,99136323,99203716	1	chr15:TTC23:99136323:99203716:-
81553	TTC23	7.46441e-08	9.91148e-07	chr15:99136323:-	chr15:99249417:-	0.239404	0.000420215	-0.652112	7.64022e-11	-	-1	0.652112	6.00386	113094	chr15,99136323,99249417	1	chr15:TTC23:99136323:99249417:-
81554	TTC23	7.46441e-08	9.91148e-07	chr15:99203716:-	chr15:99249417:-	1.01214	4.05351e-31	-0.513697	5.62672e-05	-	-1	0.513697	6.00386	45701	chr15,99203716,99249417	1	chr15:TTC23:99203716:99249417:-
81652	TTC38	1.42988e-05	0.000128797	chr22:46294008:+	chr22:46294230:+	-1.48283	2.20027e-60	0.478039	1.90872e-05	+	1	0.478039	3.89009	222	chr22,46294008,46294230	1	chr22:TTC38:46294008:46294230:+
81709	TTF1	0.00119629	0.00742808	chr9:132375548:-	chr9:132379299:-	-0.815177	8.53798e-14	-0.148916	0.333564	-	-1	0.148916	2.12912	3751	chr9,132375548,132379299	1	chr9:TTF1:132375548:132379299:-
81710	TTF1	0.00119629	0.00742808	chr9:132375548:-	chr9:132386466:-	-0.819441	6.90862e-14	-0.785261	9.39342e-06	-	-1	0.785261	2.12912	10918	chr9,132375548,132386466	1	chr9:TTF1:132375548:132386466:-
81711	TTF1	0.00119629	0.00742808	chr9:132379299:-	chr9:132386466:-	-0.0042644	0.973583	-0.636345	0.00174086	-	-1	0.636345	2.12912	7167	chr9,132379299,132386466	1	chr9:TTF1:132379299:132386466:-
81803	TTLL3	0.00449569	0.0244177	chr3:9813494:+	chr3:9831682:+	0.727579	7.87829e-17	0.363915	0.0034937	+	1	0.363915	1.6123	18188	chr3,9813494,9831682	1	chr3:TTLL3:9813494:9831682:+
81804	TTLL3	0.00449569	0.0244177	chr3:9813494:+	chr3:9835404:+	2.55337	6.80919e-258	0.297215	0.00621452	+	1	0.297215	1.6123	21910	chr3,9813494,9835404	1	chr3:TTLL3:9813494:9835404:+
81805	TTLL3	0.00449569	0.0244177	chr3:9831682:+	chr3:9835404:+	1.82579	1.98285e-253	-0.0667005	0.355502	+	1	-0.0667005	1.6123	3722	chr3,9831682,9835404	1	chr3:TTLL3:9831682:9835404:+
81893	TTYH1	3.20936e-43	4.41589e-41	chr19:54433419:+	chr19:54436719:+	1.01501	0	-0.302301	6.43099e-43	+	1	-0.302301	40.355	3300	chr19,54433419,54436719	1	chr19:TTYH1:54433419:54436719:+
81900	TTYH3	0.00387948	0.0212654	chr7:2653914:+	chr7:2664802:+	1.75833	4.08495e-71	0.427836	0.00408643	+	1	0.427836	1.67233	10888	chr7,2653914,2664802	1	chr7:TTYH3:2653914:2664802:+
81901	TUBA1A	1.19758e-29	1.00618e-27	chr12:49184799:-	chr12:49187742:-	-2.88679	0	-0.325347	3.67816e-29	-	-1	0.325347	26.9973	2943	chr12,49184799,49187742	1	chr12:TUBA1A:49184799:49187742:-
81902	TUBA1B	1.2791e-60	3.57169e-58	chr12:49127782:-	chr12:49128007:-	-1.74247	0	-0.639707	7.73607e-61	-	-1	0.639707	57.4471	225	chr12,49127782,49128007	1	chr12:TUBA1B:49127782:49128007:-
81903	TUBA1C	0.000289989	0.00203335	chr12:49272437:+	chr12:49272990:+	-0.0354647	0.817216	-0.0615811	0.787823	+	1	-0.0615811	2.69179	553	chr12,49272437,49272990	1	chr12:TUBA1C:49272437:49272990:+
81904	TUBA1C	0.000289989	0.00203335	chr12:49272437:+	chr12:49273296:+	0.41816	0.00252988	0.935826	9.40528e-07	+	1	0.935826	2.69179	859	chr12,49272437,49273296	1	chr12:TUBA1C:49272437:49273296:+
81905	TUBA1C	0.000289989	0.00203335	chr12:49272990:+	chr12:49273296:+	0.453625	0.00119209	0.997407	3.38096e-07	+	1	0.997407	2.69179	306	chr12,49272990,49273296	1	chr12:TUBA1C:49272990:49273296:+
81907	TUBB	0.00062039	0.00404833	chr6:30724578:+	chr6:30725422:+	-2.07047	0	-0.250949	0.00059849	+	1	-0.250949	2.39272	844	chr6,30724578,30725422	1	chr6:TUBB:30724578:30725422:+
81908	TUBB2A	6.36417e-08	8.57041e-07	chr6:3153634:-	chr6:3153839:-	-2.54013	1.59614e-181	-0.637929	3.34114e-08	-	-1	0.637929	6.067	205	chr6,3153634,3153839	1	chr6:TUBB2A:3153634:3153839:-
81966	TUBG2	2.23314e-16	8.38002e-15	chr17:42661169:+	chr17:42661763:+	0.122962	0.141988	-0.111598	0.375009	+	1	-0.111598	14.0768	594	chr17,42661169,42661763	1	chr17:TUBG2:42661169:42661763:+
81967	TUBG2	2.23314e-16	8.38002e-15	chr17:42661169:+	chr17:42667006:+	1.97486	3.72737e-202	0.860033	8.92328e-20	+	1	0.860033	14.0768	5837	chr17,42661169,42667006	1	chr17:TUBG2:42661169:42667006:+
81968	TUBG2	2.23314e-16	8.38002e-15	chr17:42661763:+	chr17:42667006:+	1.8519	6.50602e-198	0.971631	4.07266e-26	+	1	0.971631	14.0768	5243	chr17,42661763,42667006	1	chr17:TUBG2:42661763:42667006:+
81969	TUBGCP2	0.00266815	0.0152232	chr10:133278635:-	chr10:133279640:-	3.1402	1.58733e-147	-0.360692	0.0169064	-	-1	0.360692	1.81749	1005	chr10,133278635,133279640	1	chr10:TUBGCP2:133278635:133279640:-
81970	TUBGCP2	0.00266815	0.0152232	chr10:133278635:-	chr10:133283078:-	1.02563	1.32351e-13	-1.0161	4.10114e-08	-	-1	1.0161	1.81749	4443	chr10,133278635,133283078	1	chr10:TUBGCP2:133278635:133283078:-
81971	TUBGCP2	0.00266815	0.0152232	chr10:133278635:-	chr10:133290833:-	0.884712	3.79127e-10	-0.843431	6.20988e-06	-	-1	0.843431	1.81749	12198	chr10,133278635,133290833	1	chr10:TUBGCP2:133278635:133290833:-
81972	TUBGCP2	0.00266815	0.0152232	chr10:133279640:-	chr10:133283078:-	-2.11457	2.61552e-173	-0.655407	2.06696e-08	-	-1	0.655407	1.81749	3438	chr10,133279640,133283078	1	chr10:TUBGCP2:133279640:133283078:-
81973	TUBGCP2	0.00266815	0.0152232	chr10:133279640:-	chr10:133290833:-	-2.25549	1.02715e-173	-0.482739	5.09404e-05	-	-1	0.482739	1.81749	11193	chr10,133279640,133290833	1	chr10:TUBGCP2:133279640:133290833:-
81974	TUBGCP2	0.00266815	0.0152232	chr10:133283078:-	chr10:133290833:-	-0.140919	0.177045	0.172668	0.281451	-	-1	-0.172668	1.81749	7755	chr10,133283078,133290833	1	chr10:TUBGCP2:133283078:133290833:-
81995	TUBGCP6	6.45938e-76	3.22765e-73	chr22:50212006:-	chr22:50217694:-	0.721785	1.30971e-73	1.21501	1.61542e-69	-	-1	-1.21501	72.4911	5688	chr22,50212006,50217694	1	chr22:TUBGCP6:50212006:50217694:-
82019	TUT1	1.03247e-05	9.58187e-05	chr11:62575052:-	chr11:62577716:-	-1.90983	5.59541e-57	-0.864674	1.81862e-05	-	-1	0.864674	4.01855	2664	chr11,62575052,62577716	1	chr11:TUT1:62575052:62577716:-
82069	TXLNA	4.41261e-06	4.43315e-05	chr1:32195943:+	chr1:32198285:+	2.32254	4.61787e-199	0.519494	4.66545e-06	+	1	0.519494	4.35329	2342	chr1,32195943,32198285	1	chr1:TXLNA:32195943:32198285:+
82082	TXNDC11	1.22533e-05	0.00011143	chr16:11679083:-	chr16:11715967:-	-1.21964	1.05428e-48	-0.522827	1.28466e-05	-	-1	0.522827	3.953	36884	chr16,11679083,11715967	1	chr16:TXNDC11:11679083:11715967:-
82129	TXNDC17	0.000137683	0.00103333	chr17:6643092:+	chr17:6644443:+	-1.08823	6.16988e-42	-0.474563	0.000175399	+	1	-0.474563	2.98576	1351	chr17,6643092,6644443	1	chr17:TXNDC17:6643092:6644443:+
82130	TXNDC17	0.000137683	0.00103333	chr17:6643092:+	chr17:6647277:+	-1.87404	1.12125e-64	-0.279713	0.0952608	+	1	-0.279713	2.98576	4185	chr17,6643092,6647277	1	chr17:TXNDC17:6643092:6647277:+
82131	TXNDC17	0.000137683	0.00103333	chr17:6644443:+	chr17:6647277:+	-0.785806	2.32157e-10	0.19485	0.314686	+	1	0.19485	2.98576	2834	chr17,6644443,6647277	1	chr17:TXNDC17:6644443:6647277:+
82132	TXNDC5	0.00120148	0.00745059	chr6:7881517:-	chr6:7894641:-	-1.90983	9.16105e-171	0.288343	0.00128086	-	-1	-0.288343	2.12781	13124	chr6,7881517,7894641	1	chr6:TXNDC5:7881517:7894641:-
82148	TXNL1	0.000205647	0.00148812	chr18:56597209:-	chr18:56602822:-	1.5034	2.06221e-158	0.320646	5.10704e-05	-	-1	-0.320646	2.82736	5613	chr18,56597209,56602822	1	chr18:TXNL1:56597209:56602822:-
82149	TXNL1	0.000205647	0.00148812	chr18:56597209:-	chr18:56604515:-	-0.449359	3.18755e-08	0.0548575	0.634054	-	-1	-0.0548575	2.82736	7306	chr18,56597209,56604515	1	chr18:TXNL1:56597209:56604515:-
82150	TXNL1	0.000205647	0.00148812	chr18:56602822:-	chr18:56604515:-	-1.95275	3.13593e-182	-0.265788	0.00514692	-	-1	0.265788	2.82736	1693	chr18,56602822,56604515	1	chr18:TXNL1:56602822:56604515:-
82170	TXNRD2	1.76257e-07	2.22821e-06	chr22:19875522:-	chr22:19905249:-	-2.08057	1.1159e-102	0.6435	2.6047e-07	-	-1	-0.6435	5.65204	29727	chr22,19875522,19905249	1	chr22:TXNRD2:19875522:19905249:-
82187	TYRO3	4.75295e-15	1.5614e-13	chr15:41563853:+	chr15:41579331:+	2.02367	0	0.453757	5.38289e-19	+	1	0.453757	12.8065	15478	chr15,41563853,41579331	1	chr15:TYRO3:41563853:41579331:+
82188	TYRO3	4.75295e-15	1.5614e-13	chr15:41563853:+	chr15:41582137:+	-0.13515	0.00445727	-0.320326	1.85813e-05	+	1	-0.320326	12.8065	18284	chr15,41563853,41582137	1	chr15:TYRO3:41563853:41582137:+
82189	TYRO3	4.75295e-15	1.5614e-13	chr15:41579331:+	chr15:41582137:+	-2.15882	0	-0.774082	3.75522e-39	+	1	-0.774082	12.8065	2806	chr15,41579331,41582137	1	chr15:TYRO3:41579331:41582137:+
82245	U2AF2	7.74367e-11	1.50038e-09	chr19:55669639:+	chr19:55674426:+	-0.1471	0.197586	0.0595442	0.735545	+	1	0.0595442	8.8238	4787	chr19,55669639,55674426	1	chr19:U2AF2:55669639:55674426:+
82246	U2AF2	7.74367e-11	1.50038e-09	chr19:55669639:+	chr19:55674716:+	2.02367	2.76612e-132	0.869139	5.83919e-12	+	1	0.869139	8.8238	5077	chr19,55669639,55674716	1	chr19:U2AF2:55669639:55674716:+
82247	U2AF2	7.74367e-11	1.50038e-09	chr19:55674426:+	chr19:55674716:+	2.17077	1.65863e-133	0.809595	1.14904e-09	+	1	0.809595	8.8238	290	chr19,55674426,55674716	1	chr19:U2AF2:55674426:55674716:+
82314	UAP1L1	0.00133928	0.00818745	chr9:137084061:+	chr9:137084538:+	1.69591	6.7755e-227	0.213918	0.00123914	+	1	0.213918	2.08685	477	chr9,137084061,137084538	1	chr9:UAP1L1:137084061:137084538:+
82315	UBA1	1.87316e-51	3.48701e-49	chrX:47207411:+	chrX:47215128:+	0.776846	1.30187e-226	-0.462278	1.02268e-50	+	1	-0.462278	48.4575	7717	chrX,47207411,47215128	1	chrX:UBA1:47207411:47215128:+
82379	UBAC1	0.000345601	0.00237591	chr9:135924671:-	chr9:135932969:-	1.50863	2.59125e-117	-0.210818	0.0173535	-	-1	0.210818	2.62417	8298	chr9,135924671,135932969	1	chr9:UBAC1:135924671:135932969:-
82380	UBAC1	0.000345601	0.00237591	chr9:135924671:-	chr9:135953680:-	1.61259	3.72607e-136	-0.38787	1.17328e-05	-	-1	0.38787	2.62417	29009	chr9,135924671,135953680	1	chr9:UBAC1:135924671:135953680:-
82381	UBAC1	0.000345601	0.00237591	chr9:135932969:-	chr9:135953680:-	0.103961	0.00685637	-0.177053	0.00137958	-	-1	0.177053	2.62417	20711	chr9,135932969,135953680	1	chr9:UBAC1:135932969:135953680:-
82395	UBAP1	5.05029e-05	0.000409108	chr9:34186275:+	chr9:34233647:+	0.265828	0.068252	-0.244167	0.289753	+	1	-0.244167	3.38816	47372	chr9,34186275,34233647	1	chr9:UBAP1:34186275:34233647:+
82396	UBAP1	5.05029e-05	0.000409108	chr9:34186275:+	chr9:34248843:+	0.967584	5.95922e-14	0.492558	0.00992692	+	1	0.492558	3.38816	62568	chr9,34186275,34248843	1	chr9:UBAP1:34186275:34248843:+
82397	UBAP1	5.05029e-05	0.000409108	chr9:34186275:+	chr9:34252379:+	1.17344	8.83754e-21	0.140994	0.458862	+	1	0.140994	3.38816	66104	chr9,34186275,34252379	1	chr9:UBAP1:34186275:34252379:+
82398	UBAP1	5.05029e-05	0.000409108	chr9:34186275:+	chr9:34252523:+	2.36454	2.24955e-94	0.909713	1.44294e-07	+	1	0.909713	3.38816	66248	chr9,34186275,34252523	1	chr9:UBAP1:34186275:34252523:+
82399	UBAP1	5.05029e-05	0.000409108	chr9:34233647:+	chr9:34248843:+	0.701756	2.30497e-09	0.736725	5.46456e-05	+	1	0.736725	3.38816	15196	chr9,34233647,34248843	1	chr9:UBAP1:34233647:34248843:+
82400	UBAP1	5.05029e-05	0.000409108	chr9:34233647:+	chr9:34252379:+	0.907608	1.4972e-15	0.385161	0.0341949	+	1	0.385161	3.38816	18732	chr9,34233647,34252379	1	chr9:UBAP1:34233647:34252379:+
82401	UBAP1	5.05029e-05	0.000409108	chr9:34233647:+	chr9:34252523:+	2.09871	1.64063e-94	1.15388	1.74289e-12	+	1	1.15388	3.38816	18876	chr9,34233647,34252523	1	chr9:UBAP1:34233647:34252523:+
82402	UBAP1	5.05029e-05	0.000409108	chr9:34248843:+	chr9:34252379:+	0.205852	0.0237976	-0.351564	0.00601269	+	1	-0.351564	3.38816	3536	chr9,34248843,34252379	1	chr9:UBAP1:34248843:34252379:+
82403	UBAP1	5.05029e-05	0.000409108	chr9:34248843:+	chr9:34252523:+	1.39695	2.13874e-76	0.417155	3.2011e-05	+	1	0.417155	3.38816	3680	chr9,34248843,34252523	1	chr9:UBAP1:34248843:34252523:+
82404	UBAP1	5.05029e-05	0.000409108	chr9:34252379:+	chr9:34252523:+	1.1911	1.51244e-65	0.768719	8.12768e-15	+	1	0.768719	3.38816	144	chr9,34252379,34252523	1	chr9:UBAP1:34252379:34252523:+
82405	UBAP1L	1.75533e-58	4.38555e-56	chr15:65092760:-	chr15:65093000:-	0.804799	2.44444e-101	-0.800799	4.1662e-57	-	-1	0.800799	55.358	240	chr15,65092760,65093000	1	chr15:UBAP1L:65092760:65093000:-
82945	UBL4A	1.03155e-07	1.34712e-06	chrX:154483746:-	chrX:154484042:-	-0.557402	1.59773e-15	-0.446841	7.746e-06	-	-1	0.446841	5.87059	296	chrX,154483746,154484042	1	chrX:UBL4A:154483746:154484042:-
82946	UBL4A	1.03155e-07	1.34712e-06	chrX:154483746:-	chrX:154484845:-	-1.60767	1.33376e-54	-0.596525	0.000134405	-	-1	0.596525	5.87059	1099	chrX,154483746,154484845	1	chrX:UBL4A:154483746:154484845:-
82947	UBL4A	1.03155e-07	1.34712e-06	chrX:154484042:-	chrX:154484845:-	-1.05026	9.11261e-22	-0.149684	0.371907	-	-1	0.149684	5.87059	803	chrX,154484042,154484845	1	chrX:UBL4A:154484042:154484845:-
82951	UBL7	0.000511418	0.00340253	chr15:74445180:-	chr15:74445977:-	2.46468	4.9519e-102	0.693497	2.67455e-05	-	-1	-0.693497	2.4682	797	chr15,74445180,74445977	1	chr15:UBL7:74445180:74445977:-
82952	UBL7	0.000511418	0.00340253	chr15:74445180:-	chr15:74449626:-	0.84075	1.89601e-10	0.047753	0.802518	-	-1	-0.047753	2.4682	4446	chr15,74445180,74449626	1	chr15:UBL7:74445180:74449626:-
82953	UBL7	0.000511418	0.00340253	chr15:74445180:-	chr15:74460723:-	0.6029	1.11689e-05	0.179442	0.360391	-	-1	-0.179442	2.4682	15543	chr15,74445180,74460723	1	chr15:UBL7:74445180:74460723:-
82954	UBL7	0.000511418	0.00340253	chr15:74445977:-	chr15:74449626:-	-1.62393	3.10172e-93	-0.645744	6.74167e-09	-	-1	0.645744	2.4682	3649	chr15,74445977,74449626	1	chr15:UBL7:74445977:74449626:-
82955	UBL7	0.000511418	0.00340253	chr15:74445977:-	chr15:74460723:-	-1.86178	5.93767e-100	-0.514055	1.88543e-05	-	-1	0.514055	2.4682	14746	chr15,74445977,74460723	1	chr15:UBL7:74445977:74460723:-
82956	UBL7	0.000511418	0.00340253	chr15:74449626:-	chr15:74460723:-	-0.23785	0.0293119	0.13169	0.391613	-	-1	-0.13169	2.4682	11097	chr15,74449626,74460723	1	chr15:UBL7:74449626:74460723:-
83033	UBQLN4	2.79816e-05	0.000236771	chr1:156035296:-	chr1:156036262:-	-1.58101	5.02223e-102	-0.475551	3.60028e-06	-	-1	0.475551	3.62567	966	chr1,156035296,156036262	1	chr1:UBQLN4:156035296:156036262:-
83034	UBQLN4	2.79816e-05	0.000236771	chr1:156035296:-	chr1:156053047:-	-2.25773	3.51038e-115	-0.154144	0.234699	-	-1	0.154144	3.62567	17751	chr1,156035296,156053047	1	chr1:UBQLN4:156035296:156053047:-
83035	UBQLN4	2.79816e-05	0.000236771	chr1:156036262:-	chr1:156053047:-	-0.676722	4.87623e-09	0.321407	0.0394234	-	-1	-0.321407	3.62567	16785	chr1,156036262,156053047	1	chr1:UBQLN4:156036262:156053047:-
83173	UBXN8	1.73339e-06	1.85743e-05	chr8:30766476:+	chr8:30766835:+	-0.195309	0.175574	0.612554	0.00190575	+	1	0.612554	4.73109	359	chr8,30766476,30766835	1	chr8:UBXN8:30766476:30766835:+
83174	UBXN8	1.73339e-06	1.85743e-05	chr8:30766476:+	chr8:30767006:+	1.83129	5.83421e-69	0.728773	1.29495e-06	+	1	0.728773	4.73109	530	chr8,30766476,30767006	1	chr8:UBXN8:30766476:30767006:+
83175	UBXN8	1.73339e-06	1.85743e-05	chr8:30766835:+	chr8:30767006:+	2.0266	3.67606e-71	0.116219	0.422096	+	1	0.116219	4.73109	171	chr8,30766835,30767006	1	chr8:UBXN8:30766835:30767006:+
83176	UCHL1	5.20301e-12	1.16779e-10	chr4:41264367:+	chr4:41268429:+	1.69656	0	0.322036	3.63406e-11	+	1	0.322036	9.93264	4062	chr4,41264367,41268429	1	chr4:UCHL1:41264367:41268429:+
83177	UCHL1	5.20301e-12	1.16779e-10	chr4:41264367:+	chr4:41268566:+	-0.819414	1.4601e-37	0.511782	3.12025e-11	+	1	0.511782	9.93264	4199	chr4,41264367,41268566	1	chr4:UCHL1:41264367:41268566:+
83178	UCHL1	5.20301e-12	1.16779e-10	chr4:41268429:+	chr4:41268566:+	-2.51598	0	0.189746	0.00356221	+	1	0.189746	9.93264	137	chr4,41268429,41268566	1	chr4:UCHL1:41268429:41268566:+
83326	UFSP1	0.00176287	0.0104539	chr7:100882639:-	chr7:100886663:-	-0.860201	1.84039e-10	-0.161804	0.552991	-	-1	0.161804	1.98072	4024	chr7,100882639,100886663	1	chr7:UFSP1:100882639:100886663:-
83327	UFSP1	0.00176287	0.0104539	chr7:100882639:-	chr7:100888223:-	-0.175108	0.107936	0.774854	3.35058e-05	-	-1	-0.774854	1.98072	5584	chr7,100882639,100888223	1	chr7:UFSP1:100882639:100888223:-
83328	UFSP1	0.00176287	0.0104539	chr7:100886663:-	chr7:100888223:-	0.685093	7.8959e-07	0.936658	0.000352717	-	-1	-0.936658	1.98072	1560	chr7,100886663,100888223	1	chr7:UFSP1:100886663:100888223:-
83393	UGP2	0.00460767	0.0249545	chr2:63875301:+	chr2:63891367:+	0.188901	0.117003	-0.0396745	0.808336	+	1	-0.0396745	1.60285	16066	chr2,63875301,63891367	1	chr2:UGP2:63875301:63891367:+
83394	UGP2	0.00460767	0.0249545	chr2:63875301:+	chr2:63891560:+	2.04032	7.70274e-103	0.410306	0.00122826	+	1	0.410306	1.60285	16259	chr2,63875301,63891560	1	chr2:UGP2:63875301:63891560:+
83395	UGP2	0.00460767	0.0249545	chr2:63891367:+	chr2:63891560:+	1.85142	5.95736e-100	0.44998	0.000130498	+	1	0.44998	1.60285	193	chr2,63891367,63891560	1	chr2:UGP2:63891367:63891560:+
83555	UNC119B	1.08109e-12	2.72975e-11	chr12:120720324:+	chr12:120722998:+	-0.587015	1.63584e-06	0.782184	3.54869e-05	+	1	0.782184	10.5639	2674	chr12,120720324,120722998	1	chr12:UNC119B:120720324:120722998:+
83556	UNC119B	1.08109e-12	2.72975e-11	chr12:120720324:+	chr12:120723640:+	0.835089	1.60666e-21	1.02202	1.49379e-12	+	1	1.02202	10.5639	3316	chr12,120720324,120723640	1	chr12:UNC119B:120720324:120723640:+
83557	UNC119B	1.08109e-12	2.72975e-11	chr12:120722998:+	chr12:120723640:+	1.4221	1.17335e-38	0.239832	0.114757	+	1	0.239832	10.5639	642	chr12,120722998,120723640	1	chr12:UNC119B:120722998:120723640:+
83561	UNC13D	0.00042694	0.00288496	chr17:75827225:-	chr17:75829749:-	-1.69591	7.70514e-145	0.303355	0.000459528	-	-1	-0.303355	2.53986	2524	chr17,75827225,75829749	1	chr17:UNC13D:75827225:75829749:-
83633	UPF1	1.8244e-05	0.000161125	chr19:18866595:+	chr19:18867110:+	-0.0603431	0.247962	0.159641	0.027969	+	1	0.159641	3.79284	515	chr19,18866595,18867110	1	chr19:UPF1:18866595:18867110:+
83634	UPF1	1.8244e-05	0.000161125	chr19:18866595:+	chr19:18868184:+	0.941203	9.10917e-107	0.278037	3.28197e-06	+	1	0.278037	3.79284	1589	chr19,18866595,18868184	1	chr19:UPF1:18866595:18868184:+
83635	UPF1	1.8244e-05	0.000161125	chr19:18867110:+	chr19:18868184:+	1.00155	1.48696e-115	0.118396	0.0462124	+	1	0.118396	3.79284	1074	chr19,18867110,18868184	1	chr19:UPF1:18867110:18868184:+
83727	UQCR10	1.10617e-07	1.43274e-06	chr22:29769944:+	chr22:29770362:+	-2.1752	0	-0.417223	9.99518e-08	+	1	-0.417223	5.84383	418	chr22,29769944,29770362	1	chr22:UQCR10:29769944:29770362:+
83731	UQCRB	1.54235e-05	0.000138403	chr8:96226676:-	chr8:96230687:-	1.1827	1.02113e-122	-0.217615	0.00127706	-	-1	0.217615	3.85885	4011	chr8,96226676,96230687	1	chr8:UQCRB:96226676:96230687:-
83732	UQCRB	1.54235e-05	0.000138403	chr8:96226676:-	chr8:96231615:-	1.50602	2.77936e-211	-0.308322	2.4689e-06	-	-1	0.308322	3.85885	4939	chr8,96226676,96231615	1	chr8:UQCRB:96226676:96231615:-
83733	UQCRB	1.54235e-05	0.000138403	chr8:96230687:-	chr8:96231615:-	0.323329	4.11968e-24	-0.0907071	0.0440762	-	-1	0.0907071	3.85885	928	chr8,96230687,96231615	1	chr8:UQCRB:96230687:96231615:-
83758	UQCRH	2.5093e-09	4.0447e-08	chr1:46310260:+	chr1:46316745:+	1.88339	7.62891e-220	0.51178	2.59565e-09	+	1	0.51178	7.39311	6485	chr1,46310260,46316745	1	chr1:UQCRH:46310260:46316745:+
83759	UQCRQ	4.83311e-14	1.41622e-12	chr5:132867005:+	chr5:132867662:+	0.802109	3.96513e-75	-0.396644	1.06982e-12	+	1	-0.396644	11.8489	657	chr5,132867005,132867662	1	chr5:UQCRQ:132867005:132867662:+
83760	UQCRQ	4.83311e-14	1.41622e-12	chr5:132867005:+	chr5:132868847:+	-1.57068	6.74883e-72	-0.579251	1.52161e-06	+	1	-0.579251	11.8489	1842	chr5,132867005,132868847	1	chr5:UQCRQ:132867005:132868847:+
83761	UQCRQ	4.83311e-14	1.41622e-12	chr5:132867662:+	chr5:132868847:+	-2.37279	2.50468e-178	-0.182607	0.116676	+	1	-0.182607	11.8489	1185	chr5,132867662,132868847	1	chr5:UQCRQ:132867662:132868847:+
83823	UROS	1.75041e-44	2.68039e-42	chr10:125788586:-	chr10:125807150:-	-1.34921	7.50057e-205	-0.950083	5.88543e-43	-	-1	0.950083	41.5718	18564	chr10,125788586,125807150	1	chr10:UROS:125788586:125807150:-
83841	USMG5	1.17274e-08	1.73157e-07	chr10:103389082:-	chr10:103392402:-	-0.88569	2.20997e-73	-0.374158	1.07697e-08	-	-1	0.374158	6.76156	3320	chr10,103389082,103392402	1	chr10:USMG5:103389082:103392402:-
83857	USP1	2.21166e-07	2.73404e-06	chr1:62450608:+	chr1:62451733:+	0.363965	3.43968e-13	0.385215	2.44915e-07	+	1	0.385215	5.56319	1125	chr1,62450608,62451733	1	chr1:USP1:62450608:62451733:+
84009	USP2	0.000240014	0.00172042	chr11:119355215:-	chr11:119356242:-	-2.76941	1.28412e-126	-0.64009	0.000264091	-	-1	0.64009	2.76437	1027	chr11,119355215,119356242	1	chr11:USP2:119355215:119356242:-
84010	USP20	1.85069e-05	0.00016284	chr9:129837508:+	chr9:129842074:+	-1.1783	2.17231e-19	0.638263	0.000296635	+	1	0.638263	3.78824	4566	chr9,129837508,129842074	1	chr9:USP20:129837508:129842074:+
84011	USP20	1.85069e-05	0.00016284	chr9:129837508:+	chr9:129871032:+	-0.891771	3.60914e-14	0.000147615	0.999337	+	1	0.000147615	3.78824	33524	chr9,129837508,129871032	1	chr9:USP20:129837508:129871032:+
84012	USP20	1.85069e-05	0.00016284	chr9:129837508:+	chr9:129881828:+	1.68192	1.01564e-130	0.448486	1.25474e-05	+	1	0.448486	3.78824	44320	chr9,129837508,129881828	1	chr9:USP20:129837508:129881828:+
84013	USP20	1.85069e-05	0.00016284	chr9:129842074:+	chr9:129871032:+	0.286529	0.0584435	-0.638115	0.00244044	+	1	-0.638115	3.78824	28958	chr9,129842074,129871032	1	chr9:USP20:129842074:129871032:+
84014	USP20	1.85069e-05	0.00016284	chr9:129842074:+	chr9:129881828:+	2.86022	1.56515e-130	-0.189777	0.21374	+	1	-0.189777	3.78824	39754	chr9,129842074,129881828	1	chr9:USP20:129842074:129881828:+
84015	USP20	1.85069e-05	0.00016284	chr9:129871032:+	chr9:129881828:+	2.57369	3.7474e-138	0.448338	0.00363035	+	1	0.448338	3.78824	10796	chr9,129871032,129881828	1	chr9:USP20:129871032:129881828:+
84016	USP21	0.00325414	0.0181841	chr1:161163981:+	chr1:161165723:+	0.384674	9.2122e-09	0.27862	0.00328663	+	1	0.27862	1.74031	1742	chr1,161163981,161165723	1	chr1:USP21:161163981:161165723:+
84101	USP3	7.9152e-35	8.53942e-33	chr15:63591446:+	chr15:63591564:+	-0.925769	6.54552e-15	-0.987246	2.94395e-09	+	1	-0.987246	32.0686	118	chr15,63591446,63591564	1	chr15:USP3:63591446:63591564:+
84102	USP3	7.9152e-35	8.53942e-33	chr15:63591446:+	chr15:63594633:+	0.560514	1.58668e-12	-1.28515	1.00554e-32	+	1	-1.28515	32.0686	3187	chr15,63591446,63594633	1	chr15:USP3:63591446:63594633:+
84103	USP3	7.9152e-35	8.53942e-33	chr15:63591564:+	chr15:63594633:+	1.48628	1.1768e-40	-0.297901	0.0740455	+	1	-0.297901	32.0686	3069	chr15,63591564,63594633	1	chr15:USP3:63591564:63594633:+
84178	USP35	4.37936e-06	4.40909e-05	chr11:78214705:+	chr11:78215232:+	-0.703666	3.59061e-12	-0.645542	4.52341e-06	+	1	-0.645542	4.35565	527	chr11,78214705,78215232	1	chr11:USP35:78214705:78215232:+
84220	USP39	1.14519e-09	1.98403e-08	chr2:85608729:+	chr2:85649280:+	-2.27432	0	0.337524	1.19069e-09	+	1	0.337524	7.70245	40551	chr2,85608729,85649280	1	chr2:USP39:85608729:85649280:+
84241	USP42	0.00153253	0.00922626	chr7:6160626:+	chr7:6161220:+	0.354434	0.0129049	0.733394	0.000131567	+	1	0.733394	2.03497	594	chr7,6160626,6161220	1	chr7:USP42:6160626:6161220:+
84242	USP42	0.00153253	0.00922626	chr7:6160626:+	chr7:6161516:+	1.61687	1.27727e-41	0.456292	0.00656588	+	1	0.456292	2.03497	890	chr7,6160626,6161516	1	chr7:USP42:6160626:6161516:+
84243	USP42	0.00153253	0.00922626	chr7:6161220:+	chr7:6161516:+	1.26244	4.14218e-34	-0.277102	0.0307328	+	1	-0.277102	2.03497	296	chr7,6161220,6161516	1	chr7:USP42:6161220:6161516:+
84397	USP6	1.63032e-07	2.07762e-06	chr17:5127473:+	chr17:5174991:+	1.78246	1.46854e-24	2.01201	1.78083e-05	+	1	2.01201	5.68243	47518	chr17,5127473,5174991	1	chr17:USP6:5127473:5174991:+
84516	UTP18	6.01246e-10	1.07096e-08	chr17:51277740:+	chr17:51288117:+	0.525155	3.24439e-10	0.55736	6.49691e-06	+	1	0.55736	7.97023	10377	chr17,51277740,51288117	1	chr17:UTP18:51277740:51288117:+
84517	UTP18	6.01246e-10	1.07096e-08	chr17:51277740:+	chr17:51297933:+	-0.293426	0.00377744	1.00438	6.42403e-13	+	1	1.00438	7.97023	20193	chr17,51277740,51297933	1	chr17:UTP18:51277740:51297933:+
84518	UTP18	6.01246e-10	1.07096e-08	chr17:51288117:+	chr17:51297933:+	-0.818581	5.95798e-19	0.447018	0.000127762	+	1	0.447018	7.97023	9816	chr17,51288117,51297933	1	chr17:UTP18:51288117:51297933:+
84544	UTP6	0.00195247	0.0114566	chr17:31860872:-	chr17:31862566:-	0.0766332	0.504771	-0.275459	0.129763	-	-1	0.275459	1.94094	1694	chr17,31860872,31862566	1	chr17:UTP6:31860872:31862566:-
84545	UTP6	0.00195247	0.0114566	chr17:31860872:-	chr17:31863173:-	1.91249	3.84481e-103	0.482846	0.000275859	-	-1	-0.482846	1.94094	2301	chr17,31860872,31863173	1	chr17:UTP6:31860872:31863173:-
84546	UTP6	0.00195247	0.0114566	chr17:31862566:-	chr17:31863173:-	1.83585	1.33942e-101	0.758305	4.04874e-08	-	-1	-0.758305	1.94094	607	chr17,31862566,31863173	1	chr17:UTP6:31862566:31863173:-
84583	UXS1	0.00197906	0.0116054	chr2:106093303:-	chr2:106093604:-	-1.20267	8.54714e-33	-0.463014	0.00208949	-	-1	0.463014	1.93534	301	chr2,106093303,106093604	1	chr2:UXS1:106093303:106093604:-
84599	VAMP2	1.86016e-26	1.28908e-24	chr17:8159147:-	chr17:8160416:-	1.0099	0	-0.214449	2.56532e-26	-	-1	0.214449	23.8897	1269	chr17,8159147,8160416	1	chr17:VAMP2:8159147:8160416:-
84663	VARS	3.4712e-09	5.44721e-08	chr6:31778498:-	chr6:31778668:-	-1.9368	3.74329e-26	1.29571	1.45826e-08	-	-1	-1.29571	7.26383	170	chr6,31778498,31778668	1	chr6:VARS:31778498:31778668:-
84664	VASH1	1.88661e-14	5.68618e-13	chr14:76764441:+	chr14:76783015:+	0.592768	5.43628e-36	0.527293	2.53479e-14	+	1	0.527293	12.2452	18574	chr14,76764441,76783015	1	chr14:VASH1:76764441:76783015:+
84929	VPS16	1.79236e-08	2.58219e-07	chr20:2843515:+	chr20:2845597:+	-0.271	0.019678	0.633601	0.000102537	+	1	0.633601	6.58801	2082	chr20,2843515,2845597	1	chr20:VPS16:2843515:2845597:+
84930	VPS16	1.79236e-08	2.58219e-07	chr20:2843515:+	chr20:2866133:+	0.310778	0.00200763	0.00193796	0.989914	+	1	0.00193796	6.58801	22618	chr20,2843515,2866133	1	chr20:VPS16:2843515:2866133:+
84931	VPS16	1.79236e-08	2.58219e-07	chr20:2843515:+	chr20:2866732:+	1.82846	2.90911e-109	0.78684	1.46349e-10	+	1	0.78684	6.58801	23217	chr20,2843515,2866732	1	chr20:VPS16:2843515:2866732:+
84932	VPS16	1.79236e-08	2.58219e-07	chr20:2845597:+	chr20:2866133:+	0.581777	1.01314e-07	-0.631663	3.07496e-05	+	1	-0.631663	6.58801	20536	chr20,2845597,2866133	1	chr20:VPS16:2845597:2866133:+
84933	VPS16	1.79236e-08	2.58219e-07	chr20:2845597:+	chr20:2866732:+	2.09946	1.64441e-113	0.153239	0.203788	+	1	0.153239	6.58801	21135	chr20,2845597,2866732	1	chr20:VPS16:2845597:2866732:+
84934	VPS16	1.79236e-08	2.58219e-07	chr20:2866133:+	chr20:2866732:+	1.51768	5.50872e-98	0.784902	2.14431e-13	+	1	0.784902	6.58801	599	chr20,2866133,2866732	1	chr20:VPS16:2866133:2866732:+
85127	VPS51	1.60919e-46	2.68028e-44	chr11:65111708:+	chr11:65116273:+	0.8236	2.62189e-241	-0.492611	3.55664e-46	+	1	-0.492611	43.5718	4565	chr11,65111708,65116273	1	chr11:VPS51:65111708:65116273:+
85128	VPS52	1.05565e-21	5.63055e-20	chr6:33250278:-	chr6:33260056:-	-1.43063	7.26997e-192	-0.744564	7.40556e-21	-	-1	0.744564	19.2494	9778	chr6,33250278,33260056	1	chr6:VPS52:33250278:33260056:-
85165	VPS72	2.92438e-07	3.52783e-06	chr1:151176416:-	chr1:151176622:-	-1.68072	5.37008e-84	-0.754308	6.70347e-07	-	-1	0.754308	5.45249	206	chr1,151176416,151176622	1	chr1:VPS72:151176416:151176622:-
85247	VSTM2A	2.71883e-07	3.29242e-06	chr7:54570522:+	chr7:54571067:+	-0.790786	2.31274e-06	0.983379	5.45828e-07	+	1	0.983379	5.48249	545	chr7,54570522,54571067	1	chr7:VSTM2A:54570522:54571067:+
85441	WASHC2A	0.0030296	0.0170598	chr10:50108912:+	chr10:50133504:+	1.18586	5.10947e-89	-0.241399	0.00307432	+	1	-0.241399	1.76803	24592	chr10,50108912,50133504	1	chr10:WASHC2A:50108912:50133504:+
85474	WBP1	2.33411e-07	2.87047e-06	chr2:74458792:+	chr2:74459400:+	0.0206641	0.769653	0.00995872	0.930429	+	1	0.00995872	5.54205	608	chr2,74458792,74459400	1	chr2:WBP1:74458792:74459400:+
85475	WBP1	2.33411e-07	2.87047e-06	chr2:74458792:+	chr2:74460881:+	2.19355	0	0.469299	2.90671e-08	+	1	0.469299	5.54205	2089	chr2,74458792,74460881	1	chr2:WBP1:74458792:74460881:+
85476	WBP1	2.33411e-07	2.87047e-06	chr2:74459400:+	chr2:74460881:+	2.17289	0	0.459341	3.87101e-08	+	1	0.459341	5.54205	1481	chr2,74459400,74460881	1	chr2:WBP1:74459400:74460881:+
85503	WDCP	0.000102676	0.000788038	chr2:24029347:-	chr2:24038686:-	-0.786131	3.26293e-12	-0.690083	0.00013179	-	-1	0.690083	3.10345	9339	chr2,24029347,24038686	1	chr2:WDCP:24029347:24038686:-
85622	WDR19	0.00276002	0.015719	chr4:39218244:+	chr4:39221771:+	0.048527	0.679732	-0.129873	0.469907	+	1	-0.129873	1.80357	3527	chr4,39218244,39221771	1	chr4:WDR19:39218244:39221771:+
85623	WDR19	0.00276002	0.015719	chr4:39218244:+	chr4:39223295:+	-0.76649	2.86438e-07	0.827115	3.17058e-05	+	1	0.827115	1.80357	5051	chr4,39218244,39223295	1	chr4:WDR19:39218244:39223295:+
85624	WDR19	0.00276002	0.015719	chr4:39218244:+	chr4:39285810:+	1.10229	7.14153e-30	0.472169	0.000874456	+	1	0.472169	1.80357	67566	chr4,39218244,39285810	1	chr4:WDR19:39218244:39285810:+
85625	WDR19	0.00276002	0.015719	chr4:39221771:+	chr4:39223295:+	-0.815018	3.82873e-08	0.956988	1.67573e-06	+	1	0.956988	1.80357	1524	chr4,39221771,39223295	1	chr4:WDR19:39221771:39223295:+
85626	WDR19	0.00276002	0.015719	chr4:39221771:+	chr4:39285810:+	1.05376	2.14967e-28	0.602042	2.66563e-05	+	1	0.602042	1.80357	64039	chr4,39221771,39285810	1	chr4:WDR19:39221771:39285810:+
85627	WDR19	0.00276002	0.015719	chr4:39223295:+	chr4:39285810:+	1.86878	4.08735e-45	-0.354946	0.0331408	+	1	-0.354946	1.80357	62515	chr4,39223295,39285810	1	chr4:WDR19:39223295:39285810:+
85815	WDR44	0.00383681	0.0210437	chrX:118371754:+	chrX:118449026:+	1.43788	7.28748e-114	0.270095	0.00683393	+	1	0.270095	1.67688	77272	chrX,118371754,118449026	1	chrX:WDR44:118371754:118449026:+
85816	WDR44	0.00383681	0.0210437	chrX:118371754:+	chrX:118449937:+	1.83969	1.58055e-197	0.272851	0.00491487	+	1	0.272851	1.67688	78183	chrX,118371754,118449937	1	chrX:WDR44:118371754:118449937:+
85817	WDR44	0.00383681	0.0210437	chrX:118449026:+	chrX:118449937:+	0.401815	4.1337e-29	0.00275558	0.958541	+	1	0.00275558	1.67688	911	chrX,118449026,118449937	1	chrX:WDR44:118449026:118449937:+
85883	WDR6	0.000501772	0.00334538	chr3:49007149:+	chr3:49015925:+	2.69322	0	0.312002	0.000473566	+	1	0.312002	2.47555	8776	chr3,49007149,49015925	1	chr3:WDR6:49007149:49015925:+
85890	WDR61	8.07232e-06	7.61815e-05	chr15:78277835:-	chr15:78283235:-	2.11651	2.05599e-113	-0.507069	2.35891e-05	-	-1	0.507069	4.11815	5400	chr15,78277835,78283235	1	chr15:WDR61:78277835:78283235:-
85891	WDR61	8.07232e-06	7.61815e-05	chr15:78277835:-	chr15:78284475:-	0.117783	0.33206	-0.663191	6.45869e-05	-	-1	0.663191	4.11815	6640	chr15,78277835,78284475	1	chr15:WDR61:78277835:78284475:-
85892	WDR61	8.07232e-06	7.61815e-05	chr15:78283235:-	chr15:78284475:-	-1.99872	2.75348e-112	-0.156122	0.230109	-	-1	0.156122	4.11815	1240	chr15,78283235,78284475	1	chr15:WDR61:78283235:78284475:-
85944	WDR75	2.65584e-06	2.76778e-05	chr2:189465062:+	chr2:189475552:+	1.89215	1.81756e-229	0.433761	3.41332e-06	+	1	0.433761	4.55787	10490	chr2,189465062,189475552	1	chr2:WDR75:189465062:189475552:+
85945	WDR76	2.82245e-09	4.49603e-08	chr15:43867688:+	chr15:43893945:+	0.0360039	0.75647	-0.921694	3.86898e-09	+	1	-0.921694	7.34717	26257	chr15,43867688,43893945	1	chr15:WDR76:43867688:43893945:+
85983	WDR86	0.00250573	0.0144004	chr7:151368955:-	chr7:151370818:-	0.355704	0.0854912	0.957208	0.00306392	-	-1	-0.957208	1.84163	1863	chr7,151368955,151370818	1	chr7:WDR86:151368955:151370818:-
86012	WDR91	0.00355601	0.019697	chr7:135181426:-	chr7:135183839:-	0.935275	1.15498e-22	0.00617418	0.966099	-	-1	-0.00617418	1.7056	2413	chr7,135181426,135183839	1	chr7:WDR91:135181426:135183839:-
86013	WDR91	0.00355601	0.019697	chr7:135181426:-	chr7:135185210:-	1.40914	5.78513e-55	0.592939	9.5298e-06	-	-1	-0.592939	1.7056	3784	chr7,135181426,135185210	1	chr7:WDR91:135181426:135185210:-
86014	WDR91	0.00355601	0.019697	chr7:135181426:-	chr7:135185767:-	1.29239	1.8694e-45	0.304225	0.0261639	-	-1	-0.304225	1.7056	4341	chr7,135181426,135185767	1	chr7:WDR91:135181426:135185767:-
86015	WDR91	0.00355601	0.019697	chr7:135183839:-	chr7:135185210:-	0.473868	2.13641e-13	0.586765	3.14208e-10	-	-1	-0.586765	1.7056	1371	chr7,135183839,135185210	1	chr7:WDR91:135183839:135185210:-
86016	WDR91	0.00355601	0.019697	chr7:135183839:-	chr7:135185767:-	0.357117	6.49356e-08	0.298051	0.00220275	-	-1	-0.298051	1.7056	1928	chr7,135183839,135185767	1	chr7:WDR91:135183839:135185767:-
86017	WDR91	0.00355601	0.019697	chr7:135185210:-	chr7:135185767:-	-0.116751	0.0451488	-0.288715	0.000278147	-	-1	0.288715	1.7056	557	chr7,135185210,135185767	1	chr7:WDR91:135185210:135185767:-
86046	WDR97	3.0012e-05	0.000252377	chr8:144116383:+	chr8:144117397:+	-1.11453	3.15596e-14	-0.734554	0.000767608	+	1	-0.734554	3.59795	1014	chr8,144116383,144117397	1	chr8:WDR97:144116383:144117397:+
86047	WDR97	3.0012e-05	0.000252377	chr8:144116383:+	chr8:144119695:+	-0.852575	1.68004e-10	-0.599931	0.00169976	+	1	-0.599931	3.59795	3312	chr8,144116383,144119695	1	chr8:WDR97:144116383:144119695:+
86048	WDR97	3.0012e-05	0.000252377	chr8:144117397:+	chr8:144119695:+	0.261953	0.122152	0.134623	0.601549	+	1	0.134623	3.59795	2298	chr8,144117397,144119695	1	chr8:WDR97:144117397:144119695:+
86119	WFS1	0.000122679	0.000930283	chr4:6302881:+	chr4:6303265:+	1.45001	7.55937e-43	-0.490618	0.000156544	+	1	-0.490618	3.03138	384	chr4,6302881,6303265	1	chr4:WFS1:6302881:6303265:+
86241	WIZ	0.00286714	0.01629	chr19:15421542:-	chr19:15422096:-	2.1725	2.00125e-69	-0.572334	0.000868592	-	-1	0.572334	1.78808	554	chr19,15421542,15422096	1	chr19:WIZ:15421542:15422096:-
86242	WIZ	0.00286714	0.01629	chr19:15421542:-	chr19:15422242:-	0.830596	3.0251e-09	-0.277595	0.156554	-	-1	0.277595	1.78808	700	chr19,15421542,15422242	1	chr19:WIZ:15421542:15422242:-
86243	WIZ	0.00286714	0.01629	chr19:15422096:-	chr19:15422242:-	-1.3419	4.44249e-54	0.294739	0.0228554	-	-1	-0.294739	1.78808	146	chr19,15422096,15422242	1	chr19:WIZ:15422096:15422242:-
86244	WLS	4.09454e-09	6.35189e-08	chr1:68125360:-	chr1:68125492:-	0.519211	8.25905e-06	1.24765	8.012e-11	-	-1	-1.24765	7.1971	132	chr1,68125360,68125492	1	chr1:WLS:68125360:68125492:-
86245	WLS	4.09454e-09	6.35189e-08	chr1:68125360:-	chr1:68193860:-	-0.184429	0.17777	0.486353	0.0351631	-	-1	-0.486353	7.1971	68500	chr1,68125360,68193860	1	chr1:WLS:68125360:68193860:-
86246	WLS	4.09454e-09	6.35189e-08	chr1:68125492:-	chr1:68193860:-	-0.70364	1.25962e-08	-0.761297	3.08858e-05	-	-1	0.761297	7.1971	68368	chr1,68125492,68193860	1	chr1:WLS:68125492:68193860:-
86304	WRB	1.06626e-18	4.84359e-17	chr21:39397312:+	chr21:39397630:+	0.175204	0.000268745	0.479409	1.5779e-10	+	1	0.479409	16.3148	318	chr21,39397312,39397630	1	chr21:WRB:39397312:39397630:+
86305	WRB	1.06626e-18	4.84359e-17	chr21:39397312:+	chr21:39397788:+	1.59083	0	0.553208	1.22747e-18	+	1	0.553208	16.3148	476	chr21,39397312,39397788	1	chr21:WRB:39397312:39397788:+
86306	WRB	1.06626e-18	4.84359e-17	chr21:39397630:+	chr21:39397788:+	1.41562	0	0.0737983	0.155184	+	1	0.0737983	16.3148	158	chr21,39397630,39397788	1	chr21:WRB:39397630:39397788:+
86368	WSCD1	0.00235913	0.0136156	chr17:6102483:+	chr17:6102623:+	-1.14991	7.03932e-09	1.30096	1.5767e-07	+	1	1.30096	1.86596	140	chr17,6102483,6102623	1	chr17:WSCD1:6102483:6102623:+
86369	WSCD1	0.00235913	0.0136156	chr17:6102483:+	chr17:6115548:+	0.106898	0.425724	0.690627	0.00023517	+	1	0.690627	1.86596	13065	chr17,6102483,6115548	1	chr17:WSCD1:6102483:6115548:+
86370	WSCD1	0.00235913	0.0136156	chr17:6102483:+	chr17:6121301:+	1.42094	3.58365e-39	0.376041	0.0188568	+	1	0.376041	1.86596	18818	chr17,6102483,6121301	1	chr17:WSCD1:6102483:6121301:+
86371	WSCD1	0.00235913	0.0136156	chr17:6102483:+	chr17:6124427:+	1.83156	2.94167e-68	0.39344	0.0114006	+	1	0.39344	1.86596	21944	chr17,6102483,6124427	1	chr17:WSCD1:6102483:6124427:+
86372	WSCD1	0.00235913	0.0136156	chr17:6102623:+	chr17:6115548:+	1.2568	1.48581e-10	-0.610337	0.00866694	+	1	-0.610337	1.86596	12925	chr17,6102623,6115548	1	chr17:WSCD1:6102623:6115548:+
86373	WSCD1	0.00235913	0.0136156	chr17:6102623:+	chr17:6121301:+	2.57085	1.7327e-46	-0.924923	1.14781e-05	+	1	-0.924923	1.86596	18678	chr17,6102623,6121301	1	chr17:WSCD1:6102623:6121301:+
86374	WSCD1	0.00235913	0.0136156	chr17:6102623:+	chr17:6124427:+	2.98146	2.24005e-63	-0.907524	1.20241e-05	+	1	-0.907524	1.86596	21804	chr17,6102623,6124427	1	chr17:WSCD1:6102623:6124427:+
86375	WSCD1	0.00235913	0.0136156	chr17:6115548:+	chr17:6121301:+	1.31405	1.34642e-36	-0.314586	0.0195204	+	1	-0.314586	1.86596	5753	chr17,6115548,6121301	1	chr17:WSCD1:6115548:6121301:+
86376	WSCD1	0.00235913	0.0136156	chr17:6115548:+	chr17:6124427:+	1.72466	2.27465e-66	-0.297187	0.0214108	+	1	-0.297187	1.86596	8879	chr17,6115548,6124427	1	chr17:WSCD1:6115548:6124427:+
86377	WSCD1	0.00235913	0.0136156	chr17:6121301:+	chr17:6124427:+	0.410612	2.88924e-11	0.0173985	0.836041	+	1	0.0173985	1.86596	3126	chr17,6121301,6124427	1	chr17:WSCD1:6121301:6124427:+
86409	WWC3	7.82682e-12	1.71612e-10	chrX:10016758:+	chrX:10141758:+	0.662289	1.05709e-53	0.461835	4.76015e-13	+	1	0.461835	9.76545	125000	chrX,10016758,10141758	1	chrX:WWC3:10016758:10141758:+
86410	WWC3	7.82682e-12	1.71612e-10	chrX:10016758:+	chrX:10144471:+	0.952106	5.16784e-119	0.347177	2.0446e-08	+	1	0.347177	9.76545	127713	chrX,10016758,10144471	1	chrX:WWC3:10016758:10144471:+
86411	WWC3	7.82682e-12	1.71612e-10	chrX:10141758:+	chrX:10144471:+	0.289817	2.06605e-18	-0.114657	0.0124421	+	1	-0.114657	9.76545	2713	chrX,10141758,10144471	1	chrX:WWC3:10141758:10144471:+
86618	XPO6	8.8743e-12	1.91919e-10	chr16:28098004:-	chr16:28154357:-	-2.43255	0	-0.394014	1.37617e-11	-	-1	0.394014	9.71688	56353	chr16,28098004,28154357	1	chr16:XPO6:28098004:28154357:-
86723	XRCC6	0.000664718	0.00430774	chr22:41636201:+	chr22:41637767:+	-0.0575699	0.276081	0.26729	0.000581601	+	1	0.26729	2.36575	1566	chr22,41636201,41637767	1	chr22:XRCC6:41636201:41637767:+
86724	XRCC6	0.000664718	0.00430774	chr22:41636201:+	chr22:41664041:+	1.61779	0	0.191859	0.00163345	+	1	0.191859	2.36575	27840	chr22,41636201,41664041	1	chr22:XRCC6:41636201:41664041:+
86725	XRCC6	0.000664718	0.00430774	chr22:41637767:+	chr22:41664041:+	1.67536	0	-0.0754309	0.199172	+	1	-0.0754309	2.36575	26274	chr22,41637767,41664041	1	chr22:XRCC6:41637767:41664041:+
86754	XRN2	2.2037e-12	5.20445e-11	chr20:21345474:+	chr20:21389449:+	-1.04412	1.00716e-38	-0.304976	0.0155708	+	1	-0.304976	10.2836	43975	chr20,21345474,21389449	1	chr20:XRN2:21345474:21389449:+
86755	XRN2	2.2037e-12	5.20445e-11	chr20:21345474:+	chr20:21389825:+	0.825769	1.66016e-63	0.56184	6.94434e-16	+	1	0.56184	10.2836	44351	chr20,21345474,21389825	1	chr20:XRN2:21345474:21389825:+
86756	XRN2	2.2037e-12	5.20445e-11	chr20:21389449:+	chr20:21389825:+	1.86989	2.03182e-140	0.866816	8.49979e-14	+	1	0.866816	10.2836	376	chr20,21389449,21389825	1	chr20:XRN2:21389449:21389825:+
86802	XYLT2	0.000281043	0.00197646	chr17:50348078:+	chr17:50361151:+	0.623438	4.63706e-15	0.422531	0.00029629	+	1	0.422531	2.70411	13073	chr17,50348078,50361151	1	chr17:XYLT2:50348078:50361151:+
86919	YBX3	4.43799e-06	4.45394e-05	chr12:10699133:-	chr12:10699285:-	-0.555277	0.00151817	-1.39793	0.00422643	-	-1	1.39793	4.35126	152	chr12,10699133,10699285	1	chr12:YBX3:10699133:10699285:-
86920	YBX3	4.43799e-06	4.45394e-05	chr12:10699133:-	chr12:10699490:-	0.357978	0.009395	-1.21068	0.000193337	-	-1	1.21068	4.35126	357	chr12,10699133,10699490	1	chr12:YBX3:10699133:10699490:-
86921	YBX3	4.43799e-06	4.45394e-05	chr12:10699133:-	chr12:10710871:-	0.298493	0.032441	-1.0914	0.000650048	-	-1	1.0914	4.35126	11738	chr12,10699133,10710871	1	chr12:YBX3:10699133:10710871:-
86922	YBX3	4.43799e-06	4.45394e-05	chr12:10699285:-	chr12:10699490:-	0.913256	3.24228e-08	0.187254	0.718674	-	-1	-0.187254	4.35126	205	chr12,10699285,10699490	1	chr12:YBX3:10699285:10699490:-
86923	YBX3	4.43799e-06	4.45394e-05	chr12:10699285:-	chr12:10710871:-	0.85377	3.0079e-07	0.306527	0.553159	-	-1	-0.306527	4.35126	11586	chr12,10699285,10710871	1	chr12:YBX3:10699285:10710871:-
86924	YBX3	4.43799e-06	4.45394e-05	chr12:10699490:-	chr12:10710871:-	-0.0594855	0.639315	0.119273	0.744442	-	-1	-0.119273	4.35126	11381	chr12,10699490,10710871	1	chr12:YBX3:10699490:10710871:-
86948	YIPF2	1.6528e-10	3.11962e-09	chr19:10918885:-	chr19:10922193:-	2.33445	2.01785e-104	-0.62418	1.83637e-06	-	-1	0.62418	8.5059	3308	chr19,10918885,10922193	1	chr19:YIPF2:10918885:10922193:-
86949	YIPF2	1.6528e-10	3.11962e-09	chr19:10918885:-	chr19:10922807:-	1.19675	1.78359e-24	-0.87278	3.48768e-09	-	-1	0.87278	8.5059	3922	chr19,10918885,10922807	1	chr19:YIPF2:10918885:10922807:-
86950	YIPF2	1.6528e-10	3.11962e-09	chr19:10918885:-	chr19:10923099:-	1.21293	3.48261e-25	-1.46139	8.40368e-21	-	-1	1.46139	8.5059	4214	chr19,10918885,10923099	1	chr19:YIPF2:10918885:10923099:-
86951	YIPF2	1.6528e-10	3.11962e-09	chr19:10922193:-	chr19:10922807:-	-1.13769	7.85597e-69	-0.248601	0.00686356	-	-1	0.248601	8.5059	614	chr19,10922193,10922807	1	chr19:YIPF2:10922193:10922807:-
86952	YIPF2	1.6528e-10	3.11962e-09	chr19:10922193:-	chr19:10923099:-	-1.12152	9.6715e-68	-0.837207	1.5634e-15	-	-1	0.837207	8.5059	906	chr19,10922193,10923099	1	chr19:YIPF2:10922193:10923099:-
86953	YIPF2	1.6528e-10	3.11962e-09	chr19:10922807:-	chr19:10923099:-	0.0161729	0.838856	-0.588606	2.71801e-06	-	-1	0.588606	8.5059	292	chr19,10922807,10923099	1	chr19:YIPF2:10922807:10923099:-
86998	YJEFN3	1.65466e-06	1.7811e-05	chr19:19533703:+	chr19:19537579:+	2.03087	7.6941e-140	0.514745	1.20943e-06	+	1	0.514745	4.74931	3876	chr19,19533703,19537579	1	chr19:YJEFN3:19533703:19537579:+
87353	ZBTB12	6.81855e-06	6.59891e-05	chr6:31898423:-	chr6:31899081:-	-0.0520117	0.166457	-0.250269	7.00707e-06	-	-1	0.250269	4.18053	658	chr6,31898423,31899081	1	chr6:ZBTB12:31898423:31899081:-
87375	ZBTB16	2.35121e-05	0.000201648	chr11:114170637:+	chr11:114210332:+	-0.650652	7.84196e-23	-0.651438	6.28347e-14	+	1	-0.651438	3.69541	39695	chr11,114170637,114210332	1	chr11:ZBTB16:114170637:114210332:+
87376	ZBTB16	2.35121e-05	0.000201648	chr11:114170637:+	chr11:114255977:+	1.82854	0	0.260202	1.96509e-07	+	1	0.260202	3.69541	85340	chr11,114170637,114255977	1	chr11:ZBTB16:114170637:114255977:+
87377	ZBTB16	2.35121e-05	0.000201648	chr11:114210332:+	chr11:114255977:+	2.47919	0	0.91164	1.226e-33	+	1	0.91164	3.69541	45645	chr11,114210332,114255977	1	chr11:ZBTB16:114210332:114255977:+
87378	ZBTB17	6.89767e-05	0.000543908	chr1:15940148:-	chr1:15940403:-	0.131389	0.263671	-0.128576	0.473242	-	-1	0.128576	3.26447	255	chr1,15940148,15940403	1	chr1:ZBTB17:15940148:15940403:-
87379	ZBTB17	6.89767e-05	0.000543908	chr1:15940148:-	chr1:15941869:-	2.53391	9.63043e-178	0.582414	1.08543e-05	-	-1	-0.582414	3.26447	1721	chr1,15940148,15941869	1	chr1:ZBTB17:15940148:15941869:-
87380	ZBTB17	6.89767e-05	0.000543908	chr1:15940148:-	chr1:15974323:-	0.867158	2.2362e-17	0.41534	0.00528207	-	-1	-0.41534	3.26447	34175	chr1,15940148,15974323	1	chr1:ZBTB17:15940148:15974323:-
87381	ZBTB17	6.89767e-05	0.000543908	chr1:15940403:-	chr1:15941869:-	2.40253	2.48126e-180	0.71099	3.40086e-08	-	-1	-0.71099	3.26447	1466	chr1,15940403,15941869	1	chr1:ZBTB17:15940403:15941869:-
87382	ZBTB17	6.89767e-05	0.000543908	chr1:15940403:-	chr1:15974323:-	0.735769	5.08833e-14	0.543915	0.000189902	-	-1	-0.543915	3.26447	33920	chr1,15940403,15974323	1	chr1:ZBTB17:15940403:15974323:-
87383	ZBTB17	6.89767e-05	0.000543908	chr1:15941869:-	chr1:15974323:-	-1.66676	2.56177e-166	-0.167074	0.0401472	-	-1	0.167074	3.26447	32454	chr1,15941869,15974323	1	chr1:ZBTB17:15941869:15974323:-
87503	ZBTB3	4.89361e-09	7.55445e-08	chr11:62748319:-	chr11:62750963:-	-0.715313	8.21965e-23	-0.756602	2.4738e-11	-	-1	0.756602	7.1218	2644	chr11,62748319,62750963	1	chr11:ZBTB3:62748319:62750963:-
87504	ZBTB3	4.89361e-09	7.55445e-08	chr11:62748319:-	chr11:62751978:-	-1.6316	1.98196e-56	-0.192667	0.181327	-	-1	0.192667	7.1218	3659	chr11,62748319,62751978	1	chr11:ZBTB3:62748319:62751978:-
87505	ZBTB3	4.89361e-09	7.55445e-08	chr11:62750963:-	chr11:62751978:-	-0.916291	2.12413e-16	0.563935	0.000646209	-	-1	-0.563935	7.1218	1015	chr11,62750963,62751978	1	chr11:ZBTB3:62750963:62751978:-
87516	ZBTB34	0.000185327	0.00135658	chr9:126864121:+	chr9:126881052:+	0.835498	6.39056e-16	-0.0361009	0.814061	+	1	-0.0361009	2.86755	16931	chr9,126864121,126881052	1	chr9:ZBTB34:126864121:126881052:+
87517	ZBTB34	0.000185327	0.00135658	chr9:126864121:+	chr9:126882832:+	0.25742	0.0251567	0.0244624	0.885382	+	1	0.0244624	2.86755	18711	chr9,126864121,126882832	1	chr9:ZBTB34:126864121:126882832:+
87518	ZBTB34	0.000185327	0.00135658	chr9:126864121:+	chr9:126885845:+	1.89261	8.3372e-93	0.690514	2.92417e-07	+	1	0.690514	2.86755	21724	chr9,126864121,126885845	1	chr9:ZBTB34:126864121:126885845:+
87519	ZBTB34	0.000185327	0.00135658	chr9:126881052:+	chr9:126882832:+	-0.578078	1.09608e-09	0.0605632	0.666016	+	1	0.0605632	2.86755	1780	chr9,126881052,126882832	1	chr9:ZBTB34:126881052:126882832:+
87520	ZBTB34	0.000185327	0.00135658	chr9:126881052:+	chr9:126885845:+	1.05711	9.85201e-58	0.726615	1.99829e-14	+	1	0.726615	2.86755	4793	chr9,126881052,126885845	1	chr9:ZBTB34:126881052:126885845:+
87521	ZBTB34	0.000185327	0.00135658	chr9:126882832:+	chr9:126885845:+	1.63519	1.96997e-86	0.666052	2.42958e-08	+	1	0.666052	2.86755	3013	chr9,126882832,126885845	1	chr9:ZBTB34:126882832:126885845:+
87626	ZBTB47	0.00152767	0.00920285	chr3:42665854:+	chr3:42666152:+	1.12369	1.19403e-63	0.28562	0.00260654	+	1	0.28562	2.03608	298	chr3,42665854,42666152	1	chr3:ZBTB47:42665854:42666152:+
87627	ZBTB47	0.00152767	0.00920285	chr3:42665854:+	chr3:42667580:+	1.69518	3.35573e-159	0.274604	0.00233883	+	1	0.274604	2.03608	1726	chr3,42665854,42667580	1	chr3:ZBTB47:42665854:42667580:+
87628	ZBTB47	0.00152767	0.00920285	chr3:42666152:+	chr3:42667580:+	0.571487	1.79278e-43	-0.0110158	0.843454	+	1	-0.0110158	2.03608	1428	chr3,42666152,42667580	1	chr3:ZBTB47:42666152:42667580:+
87629	ZBTB48	2.36384e-06	2.49358e-05	chr1:6582822:+	chr1:6584282:+	0.563151	7.85995e-05	0.421968	0.0731693	+	1	0.421968	4.60318	1460	chr1,6582822,6584282	1	chr1:ZBTB48:6582822:6584282:+
87630	ZBTB48	2.36384e-06	2.49358e-05	chr1:6582822:+	chr1:6589280:+	2.0245	1.04192e-62	1.01451	6.3011e-07	+	1	1.01451	4.60318	6458	chr1,6582822,6589280	1	chr1:ZBTB48:6582822:6589280:+
87631	ZBTB48	2.36384e-06	2.49358e-05	chr1:6584282:+	chr1:6589280:+	1.46135	5.10001e-53	0.592541	2.62023e-05	+	1	0.592541	4.60318	4998	chr1,6584282,6589280	1	chr1:ZBTB48:6584282:6589280:+
87632	ZBTB49	0.000355217	0.00243849	chr4:4306343:+	chr4:4311835:+	-1.07361	1.51548e-14	0.183073	0.360272	+	1	0.183073	2.61288	5492	chr4,4306343,4311835	1	chr4:ZBTB49:4306343:4311835:+
87633	ZBTB49	0.000355217	0.00243849	chr4:4306343:+	chr4:4321781:+	0.600365	7.72553e-12	0.477748	0.000137695	+	1	0.477748	2.61288	15438	chr4,4306343,4321781	1	chr4:ZBTB49:4306343:4321781:+
87634	ZBTB49	0.000355217	0.00243849	chr4:4311835:+	chr4:4321781:+	1.67398	3.58394e-37	0.294676	0.109278	+	1	0.294676	2.61288	9946	chr4,4311835,4321781	1	chr4:ZBTB49:4311835:4321781:+
87665	ZBTB7B	6.5014e-07	7.51819e-06	chr1:155012825:+	chr1:155018523:+	1.30694	6.84043e-103	0.427665	6.55136e-07	+	1	0.427665	5.12389	5698	chr1,155012825,155018523	1	chr1:ZBTB7B:155012825:155018523:+
87810	ZC3H18	1.23002e-08	1.80771e-07	chr16:88589957:+	chr16:88631782:+	1.27397	7.72547e-36	0.785928	6.38946e-08	+	1	0.785928	6.74287	41825	chr16,88589957,88631782	1	chr16:ZC3H18:88589957:88631782:+
87811	ZC3H18	1.23002e-08	1.80771e-07	chr16:88589957:+	chr16:88631964:+	1.70447	8.43137e-68	0.786343	2.49695e-08	+	1	0.786343	6.74287	42007	chr16,88589957,88631964	1	chr16:ZC3H18:88589957:88631964:+
87812	ZC3H18	1.23002e-08	1.80771e-07	chr16:88631782:+	chr16:88631964:+	0.430501	2.04031e-12	0.000415054	0.995633	+	1	0.000415054	6.74287	182	chr16,88631782,88631964	1	chr16:ZC3H18:88631782:88631964:+
87813	ZC3H3	1.69221e-07	2.14597e-06	chr8:143437659:-	chr8:143454573:-	-1.88498	2.9104e-72	-0.57647	8.73603e-05	-	-1	0.57647	5.66838	16914	chr8,143437659,143454573	1	chr8:ZC3H3:143437659:143454573:-
87814	ZC3H3	1.69221e-07	2.14597e-06	chr8:143437659:-	chr8:143484528:-	-1.85108	8.91693e-72	-0.559353	0.000104598	-	-1	0.559353	5.66838	46869	chr8,143437659,143484528	1	chr8:ZC3H3:143437659:143484528:-
87815	ZC3H3	1.69221e-07	2.14597e-06	chr8:143454573:-	chr8:143484528:-	0.0339016	0.804564	0.0171162	0.92986	-	-1	-0.0171162	5.66838	29955	chr8,143454573,143484528	1	chr8:ZC3H3:143454573:143484528:-
87839	ZC3H7B	6.64159e-09	1.00567e-07	chr22:41301706:+	chr22:41359390:+	0.273538	0.00617659	-0.646674	1.98562e-06	+	1	-0.646674	6.99755	57684	chr22,41301706,41359390	1	chr22:ZC3H7B:41301706:41359390:+
87840	ZC3H7B	6.64159e-09	1.00567e-07	chr22:41301706:+	chr22:41360103:+	2.62031	1.45018e-247	-0.562529	1.84342e-08	+	1	-0.562529	6.99755	58397	chr22,41301706,41360103	1	chr22:ZC3H7B:41301706:41360103:+
87841	ZC3H7B	6.64159e-09	1.00567e-07	chr22:41359390:+	chr22:41360103:+	2.34677	1.5945e-255	0.0841449	0.405025	+	1	0.0841449	6.99755	713	chr22,41359390,41360103	1	chr22:ZC3H7B:41359390:41360103:+
88093	ZDHHC11	9.46441e-05	0.000733511	chr5:792957:-	chr5:795605:-	1.55171	1.74931e-149	0.375134	4.28722e-05	-	-1	-0.375134	3.13459	2648	chr5,792957,795605	1	chr5:ZDHHC11:792957:795605:-
88094	ZDHHC11	9.46441e-05	0.000733511	chr5:792957:-	chr5:842158:-	-0.969511	5.85501e-21	0.0449219	0.7788	-	-1	-0.0449219	3.13459	49201	chr5,792957,842158	1	chr5:ZDHHC11:792957:842158:-
88095	ZDHHC11	9.46441e-05	0.000733511	chr5:795605:-	chr5:842158:-	-2.52122	1.21378e-167	-0.330212	0.0184871	-	-1	0.330212	3.13459	46553	chr5,795605,842158	1	chr5:ZDHHC11:795605:842158:-
88143	ZDHHC18	0.00154489	0.00929477	chr1:26853943:+	chr1:26855717:+	1.02138	1.64929e-28	0.552828	4.2944e-05	+	1	0.552828	2.03176	1774	chr1,26853943,26855717	1	chr1:ZDHHC18:26853943:26855717:+
88144	ZDHHC18	0.00154489	0.00929477	chr1:26853943:+	chr1:26857601:+	1.09183	6.68667e-33	0.240127	0.0780193	+	1	0.240127	2.03176	3658	chr1,26853943,26857601	1	chr1:ZDHHC18:26853943:26857601:+
88145	ZDHHC18	0.00154489	0.00929477	chr1:26855717:+	chr1:26857601:+	0.0704517	0.285442	-0.312701	0.000535871	+	1	-0.312701	2.03176	1884	chr1,26855717,26857601	1	chr1:ZDHHC18:26855717:26857601:+
88233	ZDHHC4	2.56589e-14	7.63655e-13	chr7:6583426:+	chr7:6588976:+	1.04078	3.55381e-45	0.961157	2.40841e-13	+	1	0.961157	12.1171	5550	chr7,6583426,6588976	1	chr7:ZDHHC4:6583426:6588976:+
88517	ZFP36	9.33925e-42	1.24883e-39	chr19:39409193:+	chr19:39409362:+	-0.453584	0.000392189	2.04282	6.10227e-39	+	1	2.04282	38.9035	169	chr19,39409193,39409362	1	chr19:ZFP36:39409193:39409362:+
88518	ZFP36	9.33925e-42	1.24883e-39	chr19:39409193:+	chr19:39409463:+	-0.507847	9.48429e-05	1.66815	2.81652e-25	+	1	1.66815	38.9035	270	chr19,39409193,39409463	1	chr19:ZFP36:39409193:39409463:+
88519	ZFP36	9.33925e-42	1.24883e-39	chr19:39409362:+	chr19:39409463:+	-0.0542629	0.705222	-0.374666	0.0157336	+	1	-0.374666	38.9035	101	chr19,39409362,39409463	1	chr19:ZFP36:39409362:39409463:+
88531	ZFP37	0.00380601	0.0208989	chr9:113041513:-	chr9:113041645:-	-1.14026	3.29407e-09	1.21576	1.17797e-06	-	-1	-1.21576	1.67988	132	chr9,113041513,113041645	1	chr9:ZFP37:113041513:113041645:-
88532	ZFP37	0.00380601	0.0208989	chr9:113041513:-	chr9:113041818:-	0.337412	0.00658724	0.37995	0.0424742	-	-1	-0.37995	1.67988	305	chr9,113041513,113041818	1	chr9:ZFP37:113041513:113041818:-
88533	ZFP37	0.00380601	0.0208989	chr9:113041513:-	chr9:113041963:-	1.34944	8.08854e-37	0.38689	0.0182535	-	-1	-0.38689	1.67988	450	chr9,113041513,113041963	1	chr9:ZFP37:113041513:113041963:-
88534	ZFP37	0.00380601	0.0208989	chr9:113041645:-	chr9:113041818:-	1.47767	1.90212e-15	-0.835815	0.000292645	-	-1	0.835815	1.67988	173	chr9,113041645,113041818	1	chr9:ZFP37:113041645:113041818:-
88535	ZFP37	0.00380601	0.0208989	chr9:113041645:-	chr9:113041963:-	2.4897	3.86348e-46	-0.828874	9.41941e-05	-	-1	0.828874	1.67988	318	chr9,113041645,113041963	1	chr9:ZFP37:113041645:113041963:-
88536	ZFP37	0.00380601	0.0208989	chr9:113041818:-	chr9:113041963:-	1.01203	2.92387e-27	0.0069406	0.95819	-	-1	-0.0069406	1.67988	145	chr9,113041818,113041963	1	chr9:ZFP37:113041818:113041963:-
88563	ZFP69	0.000299244	0.00208899	chr1:40496207:+	chr1:40496343:+	-0.536509	5.22517e-05	0.696852	0.000328456	+	1	0.696852	2.68006	136	chr1,40496207,40496343	1	chr1:ZFP69:40496207:40496343:+
88625	ZFPL1	1.56868e-16	6.0788e-15	chr11:65085007:+	chr11:65088398:+	1.09861	4.44749e-159	0.445074	1.02161e-16	+	1	0.445074	14.2162	3391	chr11,65085007,65088398	1	chr11:ZFPL1:65085007:65088398:+
88626	ZFPM2	6.18824e-05	0.00049123	chr8:105617060:+	chr8:105698493:+	-0.419854	0.0106749	0.0266288	0.916617	+	1	0.0266288	3.30872	81433	chr8,105617060,105698493	1	chr8:ZFPM2:105617060:105698493:+
88627	ZFPM2	6.18824e-05	0.00049123	chr8:105617060:+	chr8:105804536:+	0.182322	0.193493	0.996712	5.29591e-07	+	1	0.996712	3.30872	187476	chr8,105617060,105804536	1	chr8:ZFPM2:105617060:105804536:+
88628	ZFPM2	6.18824e-05	0.00049123	chr8:105698493:+	chr8:105804536:+	0.602175	0.000151111	0.970084	2.25643e-05	+	1	0.970084	3.30872	106043	chr8,105698493,105804536	1	chr8:ZFPM2:105698493:105804536:+
88648	ZFY	9.14065e-10	1.60409e-08	chrY:2954754:+	chrY:2982577:+	0.285932	0.00207399	0.839527	1.5012e-09	+	1	0.839527	7.79477	27823	chrY,2954754,2982577	1	chrY:ZFY:2954754:2982577:+
88869	ZMAT1	4.5207e-15	1.49545e-13	chrX:101882290:-	chrX:101882768:-	0.795448	1.80842e-142	-0.373288	4.32426e-15	-	-1	0.373288	12.8252	478	chrX,101882290,101882768	1	chrX:ZMAT1:101882290:101882768:-
89253	ZNF133	6.5e-11	1.27766e-09	chr20:18294478:+	chr20:18294636:+	-0.480289	2.66025e-10	0.443655	7.44084e-05	+	1	0.443655	8.89358	158	chr20,18294478,18294636	1	chr20:ZNF133:18294478:18294636:+
89254	ZNF133	6.5e-11	1.27766e-09	chr20:18294478:+	chr20:18316996:+	1.10941	4.04183e-93	0.545046	5.16168e-11	+	1	0.545046	8.89358	22518	chr20,18294478,18316996	1	chr20:ZNF133:18294478:18316996:+
89255	ZNF133	6.5e-11	1.27766e-09	chr20:18294636:+	chr20:18316996:+	1.5897	7.5975e-130	0.101391	0.267927	+	1	0.101391	8.89358	22360	chr20,18294636,18316996	1	chr20:ZNF133:18294636:18316996:+
89478	ZNF182	0.000634221	0.00412983	chrX:47974851:-	chrX:47977520:-	-0.690149	2.12176e-17	-0.408464	0.000665705	-	-1	0.408464	2.38407	2669	chrX,47974851,47977520	1	chrX:ZNF182:47974851:47977520:-
89544	ZNF200	4.44778e-06	4.45905e-05	chr16:3222325:-	chr16:3223231:-	0.0551193	0.673752	-0.373311	0.0476249	-	-1	0.373311	4.35076	906	chr16,3222325,3223231	1	chr16:ZNF200:3222325:3223231:-
89545	ZNF200	4.44778e-06	4.45905e-05	chr16:3222325:-	chr16:3224168:-	0.244253	0.0512892	-1.24128	3.87537e-09	-	-1	1.24128	4.35076	1843	chr16,3222325,3224168	1	chr16:ZNF200:3222325:3224168:-
89546	ZNF200	4.44778e-06	4.45905e-05	chr16:3223231:-	chr16:3224168:-	0.189133	0.125415	-0.867974	6.07274e-05	-	-1	0.867974	4.35076	937	chr16,3223231,3224168	1	chr16:ZNF200:3223231:3224168:-
89572	ZNF208	0.00533467	0.0285016	chr19:21974616:-	chr19:21986731:-	-0.0120001	0.906441	0.421634	0.00549152	-	-1	-0.421634	1.54513	12115	chr19,21974616,21986731	1	chr19:ZNF208:21974616:21986731:-
89606	ZNF223	3.43082e-06	3.50994e-05	chr19:44067421:+	chr19:44067999:+	-1.7274	2.49364e-36	0.393137	0.0502793	+	1	0.393137	4.4547	578	chr19,44067421,44067999	1	chr19:ZNF223:44067421:44067999:+
89607	ZNF223	3.43082e-06	3.50994e-05	chr19:44067421:+	chr19:44070066:+	-1.32465	4.85882e-30	0.773744	1.44853e-06	+	1	0.773744	4.4547	2645	chr19,44067421,44070066	1	chr19:ZNF223:44067421:44070066:+
89608	ZNF223	3.43082e-06	3.50994e-05	chr19:44067999:+	chr19:44070066:+	0.402751	0.013678	0.380607	0.0934244	+	1	0.380607	4.4547	2067	chr19,44067999,44070066	1	chr19:ZNF223:44067999:44070066:+
89624	ZNF225	1.60818e-06	1.735e-05	chr19:44128887:+	chr19:44132832:+	1.32259	1.24087e-17	0.755808	0.0124722	+	1	0.755808	4.7607	3945	chr19,44128887,44132832	1	chr19:ZNF225:44128887:44132832:+
89625	ZNF225	1.60818e-06	1.735e-05	chr19:44128887:+	chr19:44133208:+	0.325007	0.0716481	1.54454	1.30453e-06	+	1	1.54454	4.7607	4321	chr19,44128887,44133208	1	chr19:ZNF225:44128887:44133208:+
89626	ZNF225	1.60818e-06	1.735e-05	chr19:44128887:+	chr19:44133465:+	1.06221	2.72318e-11	1.53223	3.2564e-07	+	1	1.53223	4.7607	4578	chr19,44128887,44133465	1	chr19:ZNF225:44128887:44133465:+
89627	ZNF225	1.60818e-06	1.735e-05	chr19:44128887:+	chr19:44134740:+	0.824963	5.61955e-07	1.31436	1.86962e-05	+	1	1.31436	4.7607	5853	chr19,44128887,44134740	1	chr19:ZNF225:44128887:44134740:+
89628	ZNF225	1.60818e-06	1.735e-05	chr19:44128887:+	chr19:44135072:+	0.148076	0.429939	1.35087	4.17117e-05	+	1	1.35087	4.7607	6185	chr19,44128887,44135072	1	chr19:ZNF225:44128887:44135072:+
89629	ZNF225	1.60818e-06	1.735e-05	chr19:44132832:+	chr19:44133208:+	-0.99758	2.93329e-13	0.788732	2.8115e-05	+	1	0.788732	4.7607	376	chr19,44132832,44133208	1	chr19:ZNF225:44132832:44133208:+
89630	ZNF225	1.60818e-06	1.735e-05	chr19:44132832:+	chr19:44133465:+	-0.260373	0.0154862	0.77642	4.25313e-07	+	1	0.77642	4.7607	633	chr19,44132832,44133465	1	chr19:ZNF225:44132832:44133465:+
89631	ZNF225	1.60818e-06	1.735e-05	chr19:44132832:+	chr19:44134740:+	-0.497624	1.61716e-05	0.558557	0.000826709	+	1	0.558557	4.7607	1908	chr19,44132832,44134740	1	chr19:ZNF225:44132832:44134740:+
89632	ZNF225	1.60818e-06	1.735e-05	chr19:44132832:+	chr19:44135072:+	-1.17451	8.87845e-16	0.595066	0.00379736	+	1	0.595066	4.7607	2240	chr19,44132832,44135072	1	chr19:ZNF225:44132832:44135072:+
89633	ZNF225	1.60818e-06	1.735e-05	chr19:44133208:+	chr19:44133465:+	0.737207	2.11869e-07	-0.0123113	0.946716	+	1	-0.0123113	4.7607	257	chr19,44133208,44133465	1	chr19:ZNF225:44133208:44133465:+
89634	ZNF225	1.60818e-06	1.735e-05	chr19:44133208:+	chr19:44134740:+	0.499956	0.000736658	-0.230175	0.239353	+	1	-0.230175	4.7607	1532	chr19,44133208,44134740	1	chr19:ZNF225:44133208:44134740:+
89635	ZNF225	1.60818e-06	1.735e-05	chr19:44133208:+	chr19:44135072:+	-0.176931	0.306624	-0.193666	0.398565	+	1	-0.193666	4.7607	1864	chr19,44133208,44135072	1	chr19:ZNF225:44133208:44135072:+
89636	ZNF225	1.60818e-06	1.735e-05	chr19:44133465:+	chr19:44134740:+	-0.237251	0.0512726	-0.217864	0.179741	+	1	-0.217864	4.7607	1275	chr19,44133465,44134740	1	chr19:ZNF225:44133465:44134740:+
89637	ZNF225	1.60818e-06	1.735e-05	chr19:44133465:+	chr19:44135072:+	-0.914138	1.44838e-09	-0.181354	0.368875	+	1	-0.181354	4.7607	1607	chr19,44133465,44135072	1	chr19:ZNF225:44133465:44135072:+
89638	ZNF225	1.60818e-06	1.735e-05	chr19:44134740:+	chr19:44135072:+	-0.676887	1.57821e-05	0.0365095	0.863454	+	1	0.0365095	4.7607	332	chr19,44134740,44135072	1	chr19:ZNF225:44134740:44135072:+
89656	ZNF232	5.1072e-06	5.04031e-05	chr17:5105679:-	chr17:5106749:-	-0.955165	7.9917e-22	-0.47506	0.000937083	-	-1	0.47506	4.29754	1070	chr17,5105679,5106749	1	chr17:ZNF232:5105679:5106749:-
89657	ZNF232	5.1072e-06	5.04031e-05	chr17:5105679:-	chr17:5111024:-	-1.05952	1.1883e-24	-0.583419	0.000139039	-	-1	0.583419	4.29754	5345	chr17,5105679,5111024	1	chr17:ZNF232:5105679:5111024:-
89658	ZNF232	5.1072e-06	5.04031e-05	chr17:5106749:-	chr17:5111024:-	-0.10436	0.395483	-0.108359	0.559207	-	-1	0.108359	4.29754	4275	chr17,5106749,5111024	1	chr17:ZNF232:5106749:5111024:-
89813	ZNF256	0.00190013	0.011184	chr19:57935972:-	chr19:57940665:-	-1.51767	4.65071e-24	-0.930626	0.000342638	-	-1	0.930626	1.9514	4693	chr19,57935972,57940665	1	chr19:ZNF256:57935972:57940665:-
89814	ZNF256	0.00190013	0.011184	chr19:57935972:-	chr19:57940833:-	0.0663961	0.453127	-0.293786	0.0198723	-	-1	0.293786	1.9514	4861	chr19,57935972,57940833	1	chr19:ZNF256:57935972:57940833:-
89815	ZNF256	0.00190013	0.011184	chr19:57940665:-	chr19:57940833:-	1.58407	2.37989e-26	0.63684	0.0147411	-	-1	-0.63684	1.9514	168	chr19,57940665,57940833	1	chr19:ZNF256:57940665:57940833:-
90096	ZNF30	0.0012454	0.00768278	chr19:34928347:+	chr19:34945168:+	-0.795448	8.16167e-42	0.254642	0.0012763	+	1	0.254642	2.11448	16821	chr19,34928347,34945168	1	chr19:ZNF30:34928347:34945168:+
90104	ZNF316	6.91675e-14	2.00206e-12	chr7:6655199:+	chr7:6656432:+	1.84769	1.41918e-162	0.880667	5.51415e-14	+	1	0.880667	11.6985	1233	chr7,6655199,6656432	1	chr7:ZNF316:6655199:6656432:+
90105	ZNF316	6.91675e-14	2.00206e-12	chr7:6655199:+	chr7:6657338:+	-0.0926588	0.311361	0.746585	3.23369e-07	+	1	0.746585	11.6985	2139	chr7,6655199,6657338	1	chr7:ZNF316:6655199:6657338:+
90106	ZNF316	6.91675e-14	2.00206e-12	chr7:6655199:+	chr7:6658250:+	-0.522695	4.52153e-07	0.51109	0.00221627	+	1	0.51109	11.6985	3051	chr7,6655199,6658250	1	chr7:ZNF316:6655199:6658250:+
90107	ZNF316	6.91675e-14	2.00206e-12	chr7:6656432:+	chr7:6657338:+	-1.94035	2.16472e-165	-0.134082	0.180139	+	1	-0.134082	11.6985	906	chr7,6656432,6657338	1	chr7:ZNF316:6656432:6657338:+
90108	ZNF316	6.91675e-14	2.00206e-12	chr7:6656432:+	chr7:6658250:+	-2.37038	6.91988e-168	-0.369578	0.00407975	+	1	-0.369578	11.6985	1818	chr7,6656432,6658250	1	chr7:ZNF316:6656432:6658250:+
90109	ZNF316	6.91675e-14	2.00206e-12	chr7:6657338:+	chr7:6658250:+	-0.430036	4.54039e-05	-0.235496	0.130024	+	1	-0.235496	11.6985	912	chr7,6657338,6658250	1	chr7:ZNF316:6657338:6658250:+
90110	ZNF317	3.59438e-05	0.000297516	chr19:9141803:+	chr19:9163408:+	1.85745	7.06378e-86	0.596029	4.2844e-05	+	1	0.596029	3.52649	21605	chr19,9141803,9163408	1	chr19:ZNF317:9141803:9163408:+
90148	ZNF324	7.76287e-07	8.84763e-06	chr19:58473429:+	chr19:58475428:+	-2.59637	1.28942e-274	-0.586694	1.2437e-06	+	1	-0.586694	5.05317	1999	chr19,58473429,58475428	1	chr19:ZNF324:58473429:58475428:+
90180	ZNF329	4.74348e-10	8.60428e-09	chr19:58126248:-	chr19:58126513:-	-0.362326	0.00430246	-1.23369	2.12422e-09	-	-1	1.23369	8.06529	265	chr19,58126248,58126513	1	chr19:ZNF329:58126248:58126513:-
90181	ZNF329	4.74348e-10	8.60428e-09	chr19:58126248:-	chr19:58126988:-	-0.471397	0.000325077	-0.736588	0.000115436	-	-1	0.736588	8.06529	740	chr19,58126248,58126988	1	chr19:ZNF329:58126248:58126988:-
90182	ZNF329	4.74348e-10	8.60428e-09	chr19:58126513:-	chr19:58126988:-	-0.109071	0.441531	0.497101	0.0370745	-	-1	-0.497101	8.06529	475	chr19,58126513,58126988	1	chr19:ZNF329:58126513:58126988:-
90214	ZNF334	0.0033089	0.0184467	chr20:46499630:-	chr20:46499965:-	0.589317	0.000160717	-0.299924	0.14278	-	-1	0.299924	1.73408	335	chr20,46499630,46499965	1	chr20:ZNF334:46499630:46499965:-
90215	ZNF334	0.0033089	0.0184467	chr20:46499630:-	chr20:46501090:-	2.05339	9.31481e-54	-0.546272	0.00158745	-	-1	0.546272	1.73408	1460	chr20,46499630,46501090	1	chr20:ZNF334:46499630:46501090:-
90216	ZNF334	0.0033089	0.0184467	chr20:46499965:-	chr20:46501090:-	1.46407	1.99355e-45	-0.246348	0.0847312	-	-1	0.246348	1.73408	1125	chr20,46499965,46501090	1	chr20:ZNF334:46499965:46501090:-
90217	ZNF335	1.84057e-05	0.0001621	chr20:45948660:-	chr20:45956819:-	-2.20435	3.78198e-105	-0.635869	1.92798e-05	-	-1	0.635869	3.79022	8159	chr20,45948660,45956819	1	chr20:ZNF335:45948660:45956819:-
90218	ZNF337	0.00123027	0.00759933	chr20:25674102:-	chr20:25674215:-	2.02575	1.80423e-91	0.689848	1.26301e-05	-	-1	-0.689848	2.11922	113	chr20,25674102,25674215	1	chr20:ZNF337:25674102:25674215:-
90219	ZNF337	0.00123027	0.00759933	chr20:25674102:-	chr20:25674514:-	0.0779615	0.549453	-0.0554887	0.793116	-	-1	0.0554887	2.11922	412	chr20,25674102,25674514	1	chr20:ZNF337:25674102:25674514:-
90220	ZNF337	0.00123027	0.00759933	chr20:25674102:-	chr20:25680897:-	0.681702	3.25896e-09	0.41691	0.0197949	-	-1	-0.41691	2.11922	6795	chr20,25674102,25680897	1	chr20:ZNF337:25674102:25680897:-
90221	ZNF337	0.00123027	0.00759933	chr20:25674102:-	chr20:25692954:-	0.951235	7.51395e-18	0.000773927	0.996531	-	-1	-0.000773927	2.11922	18852	chr20,25674102,25692954	1	chr20:ZNF337:25674102:25692954:-
90222	ZNF337	0.00123027	0.00759933	chr20:25674215:-	chr20:25674514:-	-1.94779	1.38494e-90	-0.745336	1.49136e-06	-	-1	0.745336	2.11922	299	chr20,25674215,25674514	1	chr20:ZNF337:25674215:25674514:-
90223	ZNF337	0.00123027	0.00759933	chr20:25674215:-	chr20:25680897:-	-1.34405	6.87748e-72	-0.272938	0.0100224	-	-1	0.272938	2.11922	6682	chr20,25674215,25680897	1	chr20:ZNF337:25674215:25680897:-
90224	ZNF337	0.00123027	0.00759933	chr20:25674215:-	chr20:25692954:-	-1.07451	6.18715e-57	-0.689074	4.28946e-11	-	-1	0.689074	2.11922	18739	chr20,25674215,25692954	1	chr20:ZNF337:25674215:25692954:-
90225	ZNF337	0.00123027	0.00759933	chr20:25674514:-	chr20:25680897:-	0.603741	7.58175e-08	0.472399	0.00733079	-	-1	-0.472399	2.11922	6383	chr20,25674514,25680897	1	chr20:ZNF337:25674514:25680897:-
90226	ZNF337	0.00123027	0.00759933	chr20:25674514:-	chr20:25692954:-	0.873273	4.50899e-16	0.0562626	0.748217	-	-1	-0.0562626	2.11922	18440	chr20,25674514,25692954	1	chr20:ZNF337:25674514:25692954:-
90227	ZNF337	0.00123027	0.00759933	chr20:25680897:-	chr20:25692954:-	0.269533	0.00236535	-0.416136	0.00190809	-	-1	0.416136	2.11922	12057	chr20,25680897,25692954	1	chr20:ZNF337:25680897:25692954:-
90255	ZNF341	1.14986e-14	3.59104e-13	chr20:33732723:+	chr20:33792269:+	1.43063	1.50863e-42	1.20907	2.30972e-14	+	1	1.20907	12.4448	59546	chr20,33732723,33792269	1	chr20:ZNF341:33732723:33792269:+
90454	ZNF382	4.8054e-09	7.43037e-08	chr19:36627992:+	chr19:36628270:+	-0.26504	0.00375936	0.698904	6.62989e-08	+	1	0.698904	7.12899	278	chr19,36627992,36628270	1	chr19:ZNF382:36627992:36628270:+
90455	ZNF382	4.8054e-09	7.43037e-08	chr19:36627992:+	chr19:36634114:+	0.71579	2.15601e-22	0.573341	1.46095e-07	+	1	0.573341	7.12899	6122	chr19,36627992,36634114	1	chr19:ZNF382:36627992:36634114:+
90456	ZNF382	4.8054e-09	7.43037e-08	chr19:36628270:+	chr19:36634114:+	0.980829	5.22882e-34	-0.125563	0.235528	+	1	-0.125563	7.12899	5844	chr19,36628270,36634114	1	chr19:ZNF382:36628270:36634114:+
90540	ZNF407	2.35739e-07	2.89535e-06	chr18:74636559:+	chr18:74668637:+	0.547359	1.2653e-05	1.20443	1.41521e-08	+	1	1.20443	5.5383	32078	chr18,74636559,74668637	1	chr18:ZNF407:74636559:74668637:+
90541	ZNF407	2.35739e-07	2.89535e-06	chr18:74636559:+	chr18:74717224:+	0.492046	0.000102524	0.719362	0.00109412	+	1	0.719362	5.5383	80665	chr18,74636559,74717224	1	chr18:ZNF407:74636559:74717224:+
90542	ZNF407	2.35739e-07	2.89535e-06	chr18:74636559:+	chr18:75065670:+	1.22012	6.32165e-27	0.923014	4.97579e-06	+	1	0.923014	5.5383	429111	chr18,74636559,75065670	1	chr18:ZNF407:74636559:75065670:+
90543	ZNF407	2.35739e-07	2.89535e-06	chr18:74668637:+	chr18:74717224:+	-0.0553136	0.611326	-0.485071	0.00160817	+	1	-0.485071	5.5383	48587	chr18,74668637,74717224	1	chr18:ZNF407:74668637:74717224:+
90544	ZNF407	2.35739e-07	2.89535e-06	chr18:74668637:+	chr18:75065670:+	0.672761	5.46978e-13	-0.281419	0.0259965	+	1	-0.281419	5.5383	397033	chr18,74668637,75065670	1	chr18:ZNF407:74668637:75065670:+
90545	ZNF407	2.35739e-07	2.89535e-06	chr18:74717224:+	chr18:75065670:+	0.728075	1.81344e-14	0.203651	0.143897	+	1	0.203651	5.5383	348446	chr18,74717224,75065670	1	chr18:ZNF407:74717224:75065670:+
90582	ZNF414	8.54464e-12	1.86489e-10	chr19:8509664:-	chr19:8510578:-	1.42427	5.63393e-102	0.749833	3.45722e-13	-	-1	-0.749833	9.72935	914	chr19,8509664,8510578	1	chr19:ZNF414:8509664:8510578:-
90583	ZNF414	8.54464e-12	1.86489e-10	chr19:8509664:-	chr19:8511335:-	0.264843	0.000836648	0.438887	0.00028398	-	-1	-0.438887	9.72935	1671	chr19,8509664,8511335	1	chr19:ZNF414:8509664:8511335:-
90584	ZNF414	8.54464e-12	1.86489e-10	chr19:8510578:-	chr19:8511335:-	-1.15943	1.57571e-83	-0.310946	0.000197495	-	-1	0.310946	9.72935	757	chr19,8510578,8511335	1	chr19:ZNF414:8510578:8511335:-
90595	ZNF416	0.00175823	0.0104329	chr19:57572514:-	chr19:57572934:-	0.31867	0.00751121	0.758722	0.00241745	-	-1	-0.758722	1.9816	420	chr19,57572514,57572934	1	chr19:ZNF416:57572514:57572934:-
90623	ZNF419	0.00015262	0.00113357	chr19:57494664:+	chr19:57495451:+	-0.74444	5.57505e-10	-0.148728	0.359043	+	1	-0.148728	2.94555	787	chr19,57494664,57495451	1	chr19:ZNF419:57494664:57495451:+
90624	ZNF419	0.00015262	0.00113357	chr19:57494664:+	chr19:57496089:+	0.0246926	0.796478	-0.644568	2.98796e-06	+	1	-0.644568	2.94555	1425	chr19,57494664,57496089	1	chr19:ZNF419:57494664:57496089:+
90625	ZNF419	0.00015262	0.00113357	chr19:57495451:+	chr19:57496089:+	0.769133	1.25076e-10	-0.49584	0.00368043	+	1	-0.49584	2.94555	638	chr19,57495451,57496089	1	chr19:ZNF419:57495451:57496089:+
90657	ZNF428	0.000100609	0.000774052	chr19:43602206:-	chr19:43607457:-	1.832	0	-0.203239	0.000101844	-	-1	0.203239	3.11123	5251	chr19,43602206,43607457	1	chr19:ZNF428:43602206:43607457:-
90817	ZNF438	0.000275328	0.00194058	chr10:30844779:-	chr10:30854608:-	-1.21597	6.21793e-28	-0.440058	0.00453681	-	-1	0.440058	2.71207	9829	chr10,30844779,30854608	1	chr10:ZNF438:30844779:30854608:-
90818	ZNF438	0.000275328	0.00194058	chr10:30844779:-	chr10:30928208:-	-0.898561	8.42217e-20	-0.388559	0.00419652	-	-1	0.388559	2.71207	83429	chr10,30844779,30928208	1	chr10:ZNF438:30844779:30928208:-
90819	ZNF438	0.000275328	0.00194058	chr10:30854608:-	chr10:30928208:-	0.317408	0.0132451	0.0514993	0.777023	-	-1	-0.0514993	2.71207	73600	chr10,30854608,30928208	1	chr10:ZNF438:30854608:30928208:-
90845	ZNF444	7.83326e-15	2.48726e-13	chr19:56150319:+	chr19:56156433:+	-0.971861	2.18857e-29	0.391415	0.00115905	+	1	0.391415	12.6043	6114	chr19,56150319,56156433	1	chr19:ZNF444:56150319:56156433:+
90846	ZNF444	7.83326e-15	2.48726e-13	chr19:56150319:+	chr19:56160854:+	1.39303	3.6265e-167	0.582514	2.83124e-15	+	1	0.582514	12.6043	10535	chr19,56150319,56160854	1	chr19:ZNF444:56150319:56160854:+
90847	ZNF444	7.83326e-15	2.48726e-13	chr19:56156433:+	chr19:56160854:+	2.36489	1.63511e-207	0.191098	0.0658875	+	1	0.191098	12.6043	4421	chr19,56156433,56160854	1	chr19:ZNF444:56156433:56160854:+
90872	ZNF45	0.00360822	0.0198934	chr19:43910676:-	chr19:43912640:-	-0.476693	9.33254e-07	-0.0130426	0.919469	-	-1	0.0130426	1.70129	1964	chr19,43910676,43912640	1	chr19:ZNF45:43910676:43912640:-
90873	ZNF45	0.00360822	0.0198934	chr19:43910676:-	chr19:43913368:-	-0.771109	5.60242e-13	-1.04365	3.01252e-09	-	-1	1.04365	1.70129	2692	chr19,43910676,43913368	1	chr19:ZNF45:43910676:43913368:-
90874	ZNF45	0.00360822	0.0198934	chr19:43912640:-	chr19:43913368:-	-0.294416	0.0117308	-1.03061	3.45793e-08	-	-1	1.03061	1.70129	728	chr19,43912640,43913368	1	chr19:ZNF45:43912640:43913368:-
90950	ZNF468	4.73138e-07	5.5525e-06	chr19:52838532:-	chr19:52841867:-	-0.376381	0.000157023	-0.70101	5.38945e-07	-	-1	0.70101	5.25551	3335	chr19,52838532,52841867	1	chr19:ZNF468:52838532:52841867:-
91023	ZNF487	2.36029e-12	5.56044e-11	chr10:43454660:+	chr10:43481534:+	-0.532374	6.2085e-12	-0.701643	7.09683e-09	+	1	-0.701643	10.2549	26874	chr10,43454660,43481534	1	chr10:ZNF487:43454660:43481534:+
91024	ZNF487	2.36029e-12	5.56044e-11	chr10:43454660:+	chr10:43483181:+	-1.04761	8.89919e-30	-0.757337	4.24743e-07	+	1	-0.757337	10.2549	28521	chr10,43454660,43483181	1	chr10:ZNF487:43454660:43483181:+
91025	ZNF487	2.36029e-12	5.56044e-11	chr10:43481534:+	chr10:43483181:+	-0.515236	2.959e-07	-0.0556938	0.742593	+	1	-0.0556938	10.2549	1647	chr10,43481534,43483181	1	chr10:ZNF487:43481534:43483181:+
91114	ZNF503	0.00508603	0.027327	chr10:75398140:-	chr10:75398511:-	-0.237105	0.253071	-0.824515	0.00550501	-	-1	0.824515	1.56341	371	chr10,75398140,75398511	1	chr10:ZNF503:75398140:75398511:-
91262	ZNF518B	0.000286955	0.00201356	chr4:10439907:-	chr4:10445427:-	-0.970871	9.74186e-14	-0.15694	0.408754	-	-1	0.15694	2.69604	5520	chr4,10439907,10445427	1	chr4:ZNF518B:10439907:10445427:-
91263	ZNF518B	0.000286955	0.00201356	chr4:10439907:-	chr4:10445974:-	-0.0742856	0.450814	-0.674329	1.48255e-05	-	-1	0.674329	2.69604	6067	chr4,10439907,10445974	1	chr4:ZNF518B:10439907:10445974:-
91264	ZNF518B	0.000286955	0.00201356	chr4:10445427:-	chr4:10445974:-	0.896586	1.0228e-11	-0.517388	0.0112402	-	-1	0.517388	2.69604	547	chr4,10445427,10445974	1	chr4:ZNF518B:10445427:10445974:-
91307	ZNF526	0.00014952	0.00111337	chr19:42227053:+	chr19:42227788:+	1.04937	1.26062e-21	-0.473633	0.000774616	+	1	-0.473633	2.95336	735	chr19,42227053,42227788	1	chr19:ZNF526:42227053:42227788:+
91308	ZNF526	0.00014952	0.00111337	chr19:42227053:+	chr19:42231804:+	1.63961	1.01432e-56	-0.473468	0.000306967	+	1	-0.473468	2.95336	4751	chr19,42227053,42231804	1	chr19:ZNF526:42227053:42231804:+
91309	ZNF526	0.00014952	0.00111337	chr19:42227788:+	chr19:42231804:+	0.590237	2.61498e-17	0.000164805	0.99863	+	1	0.000164805	2.95336	4016	chr19,42227788,42231804	1	chr19:ZNF526:42227788:42231804:+
91549	ZNF549	0.000130115	0.000981966	chr19:57540387:+	chr19:57541344:+	-0.385398	0.00379112	0.681997	0.000105469	+	1	0.681997	3.0079	957	chr19,57540387,57541344	1	chr19:ZNF549:57540387:57541344:+
91550	ZNF549	0.000130115	0.000981966	chr19:57540387:+	chr19:57541696:+	-0.55849	6.9627e-05	0.466432	0.0134359	+	1	0.466432	3.0079	1309	chr19,57540387,57541696	1	chr19:ZNF549:57540387:57541696:+
91551	ZNF549	0.000130115	0.000981966	chr19:57541344:+	chr19:57541696:+	-0.173093	0.25464	-0.215565	0.262626	+	1	-0.215565	3.0079	352	chr19,57541344,57541696	1	chr19:ZNF549:57541344:57541696:+
91881	ZNF580	0.000202829	0.00147334	chr19:55642447:+	chr19:55643470:+	1.13087	4.16435e-118	0.267968	0.000210049	+	1	0.267968	2.8317	1023	chr19,55642447,55643470	1	chr19:ZNF580:55642447:55643470:+
91883	ZNF582	2.56616e-10	4.76774e-09	chr19:56384869:-	chr19:56387398:-	-0.785824	1.56138e-18	0.757811	5.07778e-09	-	-1	-0.757811	8.32169	2529	chr19,56384869,56387398	1	chr19:ZNF582:56384869:56387398:-
91884	ZNF582	2.56616e-10	4.76774e-09	chr19:56384869:-	chr19:56388254:-	-0.849812	1.51347e-20	0.61416	5.32007e-06	-	-1	-0.61416	8.32169	3385	chr19,56384869,56388254	1	chr19:ZNF582:56384869:56388254:-
91885	ZNF582	2.56616e-10	4.76774e-09	chr19:56387398:-	chr19:56388254:-	-0.0639877	0.548199	-0.143652	0.325211	-	-1	0.143652	8.32169	856	chr19,56387398,56388254	1	chr19:ZNF582:56387398:56388254:-
91889	ZNF584	2.38893e-05	0.000204513	chr19:58418316:+	chr19:58436374:+	0.772216	5.48528e-20	0.51102	2.54129e-05	+	1	0.51102	3.68928	18058	chr19,58418316,58436374	1	chr19:ZNF584:58418316:58436374:+
91890	ZNF585A	0.000114375	0.000870093	chr19:37145540:-	chr19:37147432:-	-0.986134	8.81581e-09	0.957479	2.41992e-05	-	-1	-0.957479	3.06043	1892	chr19,37145540,37147432	1	chr19:ZNF585A:37145540:37147432:-
91891	ZNF585A	0.000114375	0.000870093	chr19:37145540:-	chr19:37147611:-	1.60261	3.583e-60	0.810406	3.08709e-08	-	-1	-0.810406	3.06043	2071	chr19,37145540,37147611	1	chr19:ZNF585A:37145540:37147611:-
91892	ZNF585A	0.000114375	0.000870093	chr19:37145540:-	chr19:37165385:-	1.60944	9.74139e-61	0.128812	0.388916	-	-1	-0.128812	3.06043	19845	chr19,37145540,37165385	1	chr19:ZNF585A:37145540:37165385:-
91893	ZNF585A	0.000114375	0.000870093	chr19:37147432:-	chr19:37147611:-	2.58875	2.77556e-65	-0.147074	0.432866	-	-1	0.147074	3.06043	179	chr19,37147432,37147611	1	chr19:ZNF585A:37147432:37147611:-
91894	ZNF585A	0.000114375	0.000870093	chr19:37147432:-	chr19:37165385:-	2.59557	1.19681e-65	-0.828667	1.28906e-05	-	-1	0.828667	3.06043	17953	chr19,37147432,37165385	1	chr19:ZNF585A:37147432:37165385:-
91895	ZNF585A	0.000114375	0.000870093	chr19:37147611:-	chr19:37165385:-	0.00682597	0.904033	-0.681593	2.41272e-18	-	-1	0.681593	3.06043	17774	chr19,37147611,37165385	1	chr19:ZNF585A:37147611:37165385:-
92024	ZNF599	1.34108e-07	1.72757e-06	chr19:34762795:-	chr19:34765070:-	-0.199067	0.0201663	0.142234	0.292737	-	-1	-0.142234	5.76256	2275	chr19,34762795,34765070	1	chr19:ZNF599:34762795:34765070:-
92025	ZNF599	1.34108e-07	1.72757e-06	chr19:34762795:-	chr19:34766976:-	0.582558	4.85941e-16	0.691291	2.55565e-10	-	-1	-0.691291	5.76256	4181	chr19,34762795,34766976	1	chr19:ZNF599:34762795:34766976:-
92026	ZNF599	1.34108e-07	1.72757e-06	chr19:34765070:-	chr19:34766976:-	0.781626	2.16324e-24	0.549057	1.45403e-06	-	-1	-0.549057	5.76256	1906	chr19,34765070,34766976	1	chr19:ZNF599:34765070:34766976:-
92147	ZNF613	0.00072975	0.00468441	chr19:51945753:+	chr19:51946453:+	0.115127	0.201235	-0.402809	0.00228895	+	1	-0.402809	2.32935	700	chr19,51945753,51946453	1	chr19:ZNF613:51945753:51946453:+
92148	ZNF613	0.00072975	0.00468441	chr19:51945753:+	chr19:51947613:+	-0.633928	1.21332e-08	-0.413496	0.0130872	+	1	-0.413496	2.32935	1860	chr19,51945753,51947613	1	chr19:ZNF613:51945753:51947613:+
92149	ZNF613	0.00072975	0.00468441	chr19:51946453:+	chr19:51947613:+	-0.749055	6.73092e-12	-0.0106872	0.949644	+	1	-0.0106872	2.32935	1160	chr19,51946453,51947613	1	chr19:ZNF613:51946453:51947613:+
92228	ZNF624	3.65233e-06	3.72051e-05	chr17:16620734:-	chr17:16621118:-	-1.33702	6.93213e-51	-0.713495	7.05332e-06	-	-1	0.713495	4.4294	384	chr17,16620734,16621118	1	chr17:ZNF624:16620734:16621118:-
92251	ZNF627	1.04994e-07	1.36738e-06	chr19:11598460:+	chr19:11599038:+	-0.909122	1.1908e-17	0.480504	0.00181142	+	1	0.480504	5.86411	578	chr19,11598460,11599038	1	chr19:ZNF627:11598460:11599038:+
92252	ZNF627	1.04994e-07	1.36738e-06	chr19:11598460:+	chr19:11619139:+	-0.0048077	0.952463	0.62871	1.11376e-07	+	1	0.62871	5.86411	20679	chr19,11598460,11619139	1	chr19:ZNF627:11598460:11619139:+
92253	ZNF627	1.04994e-07	1.36738e-06	chr19:11599038:+	chr19:11619139:+	0.904315	1.85657e-17	0.148207	0.31175	+	1	0.148207	5.86411	20101	chr19,11599038,11619139	1	chr19:ZNF627:11599038:11619139:+
92270	ZNF639	2.71391e-07	3.29066e-06	chr3:179334162:+	chr3:179334510:+	-1.29154	2.7015e-15	1.61339	8.06288e-16	+	1	1.61339	5.48272	348	chr3,179334162,179334510	1	chr3:ZNF639:179334162:179334510:+
92271	ZNF639	2.71391e-07	3.29066e-06	chr3:179334162:+	chr3:179334614:+	0.939336	8.84762e-26	0.656101	6.44737e-07	+	1	0.656101	5.48272	452	chr3,179334162,179334614	1	chr3:ZNF639:179334162:179334614:+
92272	ZNF639	2.71391e-07	3.29066e-06	chr3:179334162:+	chr3:179334961:+	0.833176	4.81196e-20	0.384605	0.00452597	+	1	0.384605	5.48272	799	chr3,179334162,179334961	1	chr3:ZNF639:179334162:179334961:+
92273	ZNF639	2.71391e-07	3.29066e-06	chr3:179334510:+	chr3:179334614:+	2.23088	1.34911e-48	-0.957292	4.03965e-08	+	1	-0.957292	5.48272	104	chr3,179334510,179334614	1	chr3:ZNF639:179334510:179334614:+
92274	ZNF639	2.71391e-07	3.29066e-06	chr3:179334510:+	chr3:179334961:+	2.12472	8.74809e-44	-1.22879	4.05925e-12	+	1	-1.22879	5.48272	451	chr3,179334510,179334961	1	chr3:ZNF639:179334510:179334961:+
92275	ZNF639	2.71391e-07	3.29066e-06	chr3:179334614:+	chr3:179334961:+	-0.10616	0.12357	-0.271496	0.00348537	+	1	-0.271496	5.48272	347	chr3,179334614,179334961	1	chr3:ZNF639:179334614:179334961:+
92413	ZNF662	6.49609e-06	6.30613e-05	chr3:42915261:+	chr3:42917641:+	0.815923	1.71772e-20	0.524365	8.91936e-05	+	1	0.524365	4.20024	2380	chr3,42915261,42917641	1	chr3:ZNF662:42915261:42917641:+
92414	ZNF662	6.49609e-06	6.30613e-05	chr3:42915261:+	chr3:42919304:+	0.217723	0.0268579	0.646895	8.60459e-06	+	1	0.646895	4.20024	4043	chr3,42915261,42919304	1	chr3:ZNF662:42915261:42919304:+
92415	ZNF662	6.49609e-06	6.30613e-05	chr3:42917641:+	chr3:42919304:+	-0.598199	2.53484e-13	0.12253	0.267135	+	1	0.12253	4.20024	1663	chr3,42917641,42919304	1	chr3:ZNF662:42917641:42919304:+
92446	ZNF665	0.000182872	0.00133965	chr19:53178929:-	chr19:53189296:-	0.447312	0.00239316	-0.737328	0.000208604	-	-1	0.737328	2.87301	10367	chr19,53178929,53189296	1	chr19:ZNF665:53178929:53189296:-
92447	ZNF667	0.000241861	0.00173039	chr19:56439334:-	chr19:56439504:-	0.122602	0.0299338	-0.264339	0.00077326	-	-1	0.264339	2.76186	170	chr19,56439334,56439504	1	chr19:ZNF667:56439334:56439504:-
92448	ZNF667	0.000241861	0.00173039	chr19:56439334:-	chr19:56473130:-	-1.84873	1.05911e-61	-0.398232	0.0153234	-	-1	0.398232	2.76186	33796	chr19,56439334,56473130	1	chr19:ZNF667:56439334:56473130:-
92449	ZNF667	0.000241861	0.00173039	chr19:56439504:-	chr19:56473130:-	-1.97133	5.43059e-71	-0.133894	0.415107	-	-1	0.133894	2.76186	33626	chr19,56439504,56473130	1	chr19:ZNF667:56439504:56473130:-
92479	ZNF677	3.32547e-06	3.42059e-05	chr19:53238290:-	chr19:53239027:-	-1.83324	1.83819e-85	-0.6658	8.89716e-06	-	-1	0.6658	4.4659	737	chr19,53238290,53239027	1	chr19:ZNF677:53238290:53239027:-
92480	ZNF677	3.32547e-06	3.42059e-05	chr19:53238290:-	chr19:53254625:-	-1.89233	1.68434e-86	-0.34691	0.0142153	-	-1	0.34691	4.4659	16335	chr19,53238290,53254625	1	chr19:ZNF677:53238290:53254625:-
92481	ZNF677	3.32547e-06	3.42059e-05	chr19:53239027:-	chr19:53254625:-	-0.0590889	0.635691	0.31889	0.101827	-	-1	-0.31889	4.4659	15598	chr19,53239027,53254625	1	chr19:ZNF677:53239027:53254625:-
92817	ZNF726	0.000232758	0.00167156	chr19:23920273:+	chr19:23926941:+	-1.85995	2.83227e-44	-0.624709	0.00636861	+	1	-0.624709	2.77688	6668	chr19,23920273,23926941	1	chr19:ZNF726:23920273:23926941:+
92818	ZNF726	0.000232758	0.00167156	chr19:23920273:+	chr19:23929284:+	-1.399	4.17915e-37	-0.49525	0.00600054	+	1	-0.49525	2.77688	9011	chr19,23920273,23929284	1	chr19:ZNF726:23920273:23929284:+
92819	ZNF726	0.000232758	0.00167156	chr19:23926941:+	chr19:23929284:+	0.460954	0.00359075	0.129459	0.635964	+	1	0.129459	2.77688	2343	chr19,23926941,23929284	1	chr19:ZNF726:23926941:23929284:+
92913	ZNF74	2.32657e-11	4.76045e-10	chr22:20407281:+	chr22:20407681:+	1.09074	1.27449e-29	0.947422	1.2694e-08	+	1	0.947422	9.32235	400	chr22,20407281,20407681	1	chr22:ZNF74:20407281:20407681:+
92914	ZNF74	2.32657e-11	4.76045e-10	chr22:20407281:+	chr22:20408455:+	0.516691	9.69117e-07	0.960895	5.16346e-08	+	1	0.960895	9.32235	1174	chr22,20407281,20408455	1	chr22:ZNF74:20407281:20408455:+
92915	ZNF74	2.32657e-11	4.76045e-10	chr22:20407281:+	chr22:20409407:+	-1.47996	2.29252e-14	1.96998	6.4175e-15	+	1	1.96998	9.32235	2126	chr22,20407281,20409407	1	chr22:ZNF74:20407281:20409407:+
92916	ZNF74	2.32657e-11	4.76045e-10	chr22:20407681:+	chr22:20408455:+	-0.574047	1.0783e-12	0.0134734	0.90346	+	1	0.0134734	9.32235	774	chr22,20407681,20408455	1	chr22:ZNF74:20407681:20408455:+
92917	ZNF74	2.32657e-11	4.76045e-10	chr22:20407681:+	chr22:20409407:+	-2.5707	1.6429e-45	1.02256	1.45799e-06	+	1	1.02256	9.32235	1726	chr22,20407681,20409407	1	chr22:ZNF74:20407681:20409407:+
92918	ZNF74	2.32657e-11	4.76045e-10	chr22:20408455:+	chr22:20409407:+	-1.99665	9.48093e-27	1.00909	4.57833e-06	+	1	1.00909	9.32235	952	chr22,20408455,20409407	1	chr22:ZNF74:20408455:20409407:+
93092	ZNF776	4.31821e-05	0.000354953	chr19:57756352:+	chr19:57758146:+	1.6883	7.33534e-47	0.722315	5.06665e-05	+	1	0.722315	3.44983	1794	chr19,57756352,57758146	1	chr19:ZNF776:57756352:57758146:+
93214	ZNF783	4.98271e-09	7.67952e-08	chr7:149263264:+	chr7:149268397:+	-0.449841	1.09681e-06	0.486746	0.00100505	+	1	0.486746	7.11467	5133	chr7,149263264,149268397	1	chr7:ZNF783:149263264:149268397:+
93215	ZNF783	4.98271e-09	7.67952e-08	chr7:149263264:+	chr7:149282478:+	-3.44035	6.54405e-26	2.6825	6.74612e-14	+	1	2.6825	7.11467	19214	chr7,149263264,149282478	1	chr7:ZNF783:149263264:149282478:+
93216	ZNF783	4.98271e-09	7.67952e-08	chr7:149268397:+	chr7:149282478:+	-2.99051	1.18912e-19	2.19575	1.09921e-09	+	1	2.19575	7.11467	14081	chr7,149268397,149282478	1	chr7:ZNF783:149268397:149282478:+
93413	ZNF813	1.37168e-09	2.33382e-08	chr19:53480381:+	chr19:53496255:+	0.0800427	0.420401	-0.801828	1.79234e-09	+	1	-0.801828	7.63193	15874	chr19,53480381,53496255	1	chr19:ZNF813:53480381:53496255:+
93442	ZNF816	8.59208e-08	1.12982e-06	chr19:52949390:-	chr19:52952540:-	-0.00800004	0.95989	-1.2635	1.94651e-07	-	-1	1.2635	5.94699	3150	chr19,52949390,52952540	1	chr19:ZNF816:52949390:52952540:-
93443	ZNF821	0.000256451	0.00183064	chr16:71859685:-	chr16:71879895:-	0.919793	9.32522e-62	-0.283125	0.000261015	-	-1	0.283125	2.7374	20210	chr16,71859685,71879895	1	chr16:ZNF821:71859685:71879895:-
93466	ZNF830	7.42631e-54	1.50012e-51	chr17:34962890:+	chr17:34963113:+	-1.06628	3.11499e-76	1.1564	2.23297e-58	+	1	1.1564	50.8239	223	chr17,34962890,34963113	1	chr17:ZNF830:34962890:34963113:+
93467	ZNF830	7.42631e-54	1.50012e-51	chr17:34962890:+	chr17:34963777:+	-2.47524	2.84901e-123	0.163844	0.264429	+	1	0.163844	50.8239	887	chr17,34962890,34963777	1	chr17:ZNF830:34962890:34963777:+
93468	ZNF830	7.42631e-54	1.50012e-51	chr17:34963113:+	chr17:34963777:+	-1.40896	4.20327e-36	-0.992553	6.53539e-11	+	1	-0.992553	50.8239	664	chr17,34963113,34963777	1	chr17:ZNF830:34963113:34963777:+
93475	ZNF837	1.04576e-07	1.3638e-06	chr19:58367623:-	chr19:58380411:-	-1.10931	1.15012e-07	1.62013	2.74335e-07	-	-1	-1.62013	5.86525	12788	chr19,58367623,58380411	1	chr19:ZNF837:58367623:58380411:-
93548	ZNF850	1.17406e-06	1.28713e-05	chr19:36743480:-	chr19:36747191:-	-0.703666	1.6347e-07	-1.02311	2.20506e-06	-	-1	1.02311	4.89038	3711	chr19,36743480,36747191	1	chr19:ZNF850:36743480:36747191:-
93565	ZNF865	0.0011728	0.00729654	chr19:55617339:+	chr19:55620169:+	0.434719	2.58708e-13	-0.278402	0.00118445	+	1	-0.278402	2.13688	2830	chr19,55617339,55620169	1	chr19:ZNF865:55617339:55620169:+
93642	ZNFX1	2.0812e-05	0.000180118	chr20:49245900:-	chr20:49246528:-	-0.45994	2.81663e-06	-0.575659	2.15994e-05	-	-1	0.575659	3.74444	628	chr20,49245900,49246528	1	chr20:ZNFX1:49245900:49246528:-
93646	ZNHIT2	1.01157e-07	1.3265e-06	chr11:65106295:-	chr11:65116403:-	0.914891	1.19206e-27	-0.596222	1.26048e-07	-	-1	0.596222	5.87729	10108	chr11,65106295,65116403	1	chr11:ZNHIT2:65106295:65116403:-
93681	ZNRF3	7.29801e-08	9.74504e-07	chr22:29053825:+	chr22:29053989:+	0.528067	4.57553e-06	-1.00499	2.38763e-09	+	1	-1.00499	6.01122	164	chr22,29053825,29053989	1	chr22:ZNRF3:29053825:29053989:+
93682	ZNRF3	7.29801e-08	9.74504e-07	chr22:29053825:+	chr22:29057488:+	1.00764	3.77259e-21	-0.590747	4.52318e-05	+	1	-0.590747	6.01122	3663	chr22,29053825,29057488	1	chr22:ZNRF3:29053825:29057488:+
93683	ZNRF3	7.29801e-08	9.74504e-07	chr22:29053989:+	chr22:29057488:+	0.479573	7.83191e-08	0.414245	0.00432718	+	1	0.414245	6.01122	3499	chr22,29053989,29057488	1	chr22:ZNRF3:29053989:29057488:+
93751	ZSCAN1	0.00200699	0.011733	chr19:58036407:+	chr19:58038390:+	1.30694	3.43886e-23	-0.60327	0.00198338	+	1	-0.60327	1.93059	1983	chr19,58036407,58038390	1	chr19:ZSCAN1:58036407:58038390:+
93777	ZSCAN18	3.31029e-46	5.32676e-44	chr19:58083856:-	chr19:58088383:-	-0.944462	2.90595e-239	-0.531752	6.74656e-47	-	-1	0.531752	43.2735	4527	chr19,58083856,58088383	1	chr19:ZSCAN18:58083856:58088383:-
93778	ZSCAN20	8.22221e-05	0.000643542	chr1:33496392:+	chr1:33501643:+	0.11613	0.277949	-0.722009	0.000101507	+	1	-0.722009	3.19142	5251	chr1,33496392,33501643	1	chr1:ZSCAN20:33496392:33501643:+
93785	ZSCAN22	5.61568e-05	0.000451824	chr19:58341257:+	chr19:58342332:+	0.631454	1.70272e-05	-0.90553	1.52955e-05	+	1	-0.90553	3.34503	1075	chr19,58341257,58342332	1	chr19:ZSCAN22:58341257:58342332:+
93786	ZSCAN22	5.61568e-05	0.000451824	chr19:58341257:+	chr19:58350112:+	2.23307	1.37262e-71	-0.605979	0.000232086	+	1	-0.605979	3.34503	8855	chr19,58341257,58350112	1	chr19:ZSCAN22:58341257:58350112:+
93787	ZSCAN22	5.61568e-05	0.000451824	chr19:58342332:+	chr19:58350112:+	1.60162	5.42818e-64	0.299551	0.0509286	+	1	0.299551	3.34503	7780	chr19,58342332,58350112	1	chr19:ZSCAN22:58342332:58350112:+
93943	ZSWIM3	1.20468e-10	2.30125e-09	chr20:45858307:+	chr20:45879122:+	0.0360039	0.793498	1.40106	7.14603e-10	+	1	1.40106	8.63804	20815	chr20,45858307,45879122	1	chr20:ZSWIM3:45858307:45879122:+
94000	ZXDB	0.00131549	0.0080576	chrX:57595539:+	chrX:57597472:+	0.430529	1.68526e-08	0.327842	0.00130787	+	1	0.327842	2.09379	1933	chrX,57595539,57597472	1	chrX:ZXDB:57595539:57597472:+
94025	ZYX	0.00162528	0.00972298	chr7:143382988:+	chr7:143391082:+	1.43848	3.7297e-35	0.434069	0.0188246	+	1	0.434069	2.0122	8094	chr7,143382988,143391082	1	chr7:ZYX:143382988:143391082:+
94026	ZYX	0.00162528	0.00972298	chr7:143382988:+	chr7:143391219:+	-0.303682	0.0583342	1.0983	1.35911e-06	+	1	1.0983	2.0122	8231	chr7,143382988,143391219	1	chr7:ZYX:143382988:143391219:+
94027	ZYX	0.00162528	0.00972298	chr7:143391082:+	chr7:143391219:+	-1.74216	7.83147e-40	0.66423	7.6902e-05	+	1	0.66423	2.0122	137	chr7,143391082,143391219	1	chr7:ZYX:143391082:143391219:+

### Sheet: Astro_C9ALSvsCTRL
	transcript	p_devtest	fdr_p_devtest	ref_site	alt_site	b_intercept	p_intercept	b_ConditionALS_pathology	p_ConditionALS_pathology	strand	multiplyer	LFC_PA_Usage	negative_logFDR	switch_width	bed	correction_multiplyer	switch_name
7	AACS	1.47797e-06	2.46191e-05	chr12:125140928:+	chr12:125143316:+	0.562367	8.04425e-12	0.536245	1.46912e-06	+	1	0.536245	4.60873	2388	chr12,125140928,125143316	1	chr12:AACS:125140928:125143316:+
64	AAMP	3.6156e-06	5.50026e-05	chr2:218264129:-	chr2:218269400:-	-2.04066	8.09086e-84	-0.693286	3.29795e-06	-	-1	0.693286	4.25962	5271	chr2,218264129,218269400	1	chr2:AAMP:218264129:218269400:-
75	AARS2	8.93126e-05	0.000915122	chr6:44298731:-	chr6:44299560:-	1.47528	9.00358e-38	0.75298	0.000110776	-	-1	-0.75298	3.03852	829	chr6,44298731,44299560	1	chr6:AARS2:44298731:44299560:-
76	AARS2	8.93126e-05	0.000915122	chr6:44298731:-	chr6:44299738:-	-0.0524465	0.723911	0.582744	0.0151324	-	-1	-0.582744	3.03852	1007	chr6,44298731,44299738	1	chr6:AARS2:44298731:44299738:-
77	AARS2	8.93126e-05	0.000915122	chr6:44298731:-	chr6:44300312:-	-0.0221411	0.880544	0.747081	0.001428	-	-1	-0.747081	3.03852	1581	chr6,44298731,44300312	1	chr6:AARS2:44298731:44300312:-
78	AARS2	8.93126e-05	0.000915122	chr6:44299560:-	chr6:44299738:-	-1.52773	9.30526e-39	-0.170236	0.320177	-	-1	0.170236	3.03852	178	chr6,44299560,44299738	1	chr6:AARS2:44299560:44299738:-
79	AARS2	8.93126e-05	0.000915122	chr6:44299560:-	chr6:44300312:-	-1.49742	3.37922e-38	-0.00589945	0.971179	-	-1	0.00589945	3.03852	752	chr6,44299560,44300312	1	chr6:AARS2:44299560:44300312:-
80	AARS2	8.93126e-05	0.000915122	chr6:44299738:-	chr6:44300312:-	0.0303053	0.839128	0.164337	0.444839	-	-1	-0.164337	3.03852	574	chr6,44299738,44300312	1	chr6:AARS2:44299738:44300312:-
99	AATK	5.13099e-06	7.40269e-05	chr17:81110484:-	chr17:81117295:-	1.45001	5.36528e-112	0.468749	6.67193e-06	-	-1	-0.468749	4.13061	6811	chr17,81110484,81117295	1	chr17:AATK:81110484:81117295:-
131	ABCA5	0.000314361	0.00274874	chr17:69246650:-	chr17:69247124:-	-0.164303	0.457906	1.28436	2.96321e-05	-	-1	-1.28436	2.56087	474	chr17,69246650,69247124	1	chr17:ABCA5:69246650:69247124:-
132	ABCA5	0.000314361	0.00274874	chr17:69246650:-	chr17:69247307:-	0.662376	0.000333485	0.740048	0.00761976	-	-1	-0.740048	2.56087	657	chr17,69246650,69247307	1	chr17:ABCA5:69246650:69247307:-
133	ABCA5	0.000314361	0.00274874	chr17:69247124:-	chr17:69247307:-	0.826679	2.28296e-05	-0.544316	0.0235335	-	-1	0.544316	2.56087	183	chr17,69247124,69247307	1	chr17:ABCA5:69247124:69247307:-
237	ABCD3	0.000183697	0.0016905	chr1:94477255:+	chr1:94518529:+	1.49626	2.9209e-140	-0.268689	0.0010689	+	1	-0.268689	2.77198	41274	chr1,94477255,94518529	1	chr1:ABCD3:94477255:94518529:+
238	ABCD3	0.000183697	0.0016905	chr1:94477255:+	chr1:94518663:+	-0.0934012	0.229312	-0.482516	2.2538e-05	+	1	-0.482516	2.77198	41408	chr1,94477255,94518663	1	chr1:ABCD3:94477255:94518663:+
239	ABCD3	0.000183697	0.0016905	chr1:94518529:+	chr1:94518663:+	-1.58966	1.6752e-146	-0.213827	0.0239398	+	1	-0.213827	2.77198	134	chr1,94518529,94518663	1	chr1:ABCD3:94518529:94518663:+
262	ABCF3	1.07257e-09	3.42648e-08	chr3:184194005:+	chr3:184194861:+	-0.652086	1.48487e-13	-0.902645	1.34699e-10	+	1	-0.902645	7.46515	856	chr3,184194005,184194861	1	chr3:ABCF3:184194005:184194861:+
263	ABCF3	1.07257e-09	3.42648e-08	chr3:184194005:+	chr3:184199402:+	-0.744335	2.88725e-16	-0.42675	0.00110214	+	1	-0.42675	7.46515	5397	chr3,184194005,184199402	1	chr3:ABCF3:184194005:184199402:+
264	ABCF3	1.07257e-09	3.42648e-08	chr3:184194861:+	chr3:184199402:+	-0.0922497	0.373329	0.475896	0.00400731	+	1	0.475896	7.46515	4541	chr3,184194861,184199402	1	chr3:ABCF3:184194861:184199402:+
265	ABHD10	8.03697e-07	1.4264e-05	chr3:111991976:+	chr3:111993363:+	0.188557	0.080215	0.795942	1.10832e-06	+	1	0.795942	4.84576	1387	chr3,111991976,111993363	1	chr3:ABHD10:111991976:111993363:+
376	ABHD8	2.52836e-09	7.66652e-08	chr19:17292131:-	chr19:17296196:-	-1.832	9.51627e-56	-1.12556	8.4142e-09	-	-1	1.12556	7.1154	4065	chr19,17292131,17296196	1	chr19:ABHD8:17292131:17296196:-
487	ACAD8	6.99391e-09	1.90733e-07	chr11:134260164:+	chr11:134265829:+	1.35422	1.65171e-58	0.707567	6.9314e-07	+	1	0.707567	6.71957	5665	chr11,134260164,134265829	1	chr11:ACAD8:134260164:134265829:+
488	ACAD8	6.99391e-09	1.90733e-07	chr11:134260164:+	chr11:134265944:+	-1.72722	3.14169e-19	1.85825	2.25651e-14	+	1	1.85825	6.71957	5780	chr11,134260164,134265944	1	chr11:ACAD8:134260164:134265944:+
489	ACAD8	6.99391e-09	1.90733e-07	chr11:134265829:+	chr11:134265944:+	-3.08144	1.37225e-64	1.15068	5.43462e-08	+	1	1.15068	6.71957	115	chr11,134265829,134265944	1	chr11:ACAD8:134265829:134265944:+
526	ACADVL	3.47864e-17	3.41939e-15	chr17:7222082:+	chr17:7225225:+	2.33717	0	0.564022	1.33821e-16	+	1	0.564022	14.4661	3143	chr17,7222082,7225225	1	chr17:ACADVL:7222082:7225225:+
628	ACKR3	3.01867e-14	1.95667e-12	chr2:236571642:+	chr2:236582354:+	0.717245	1.37312e-63	-0.447623	3.6823e-14	+	1	-0.447623	11.7085	10712	chr2,236571642,236582354	1	chr2:ACKR3:236571642:236582354:+
760	ACP6	0.000133114	0.00128864	chr1:147647368:-	chr1:147649817:-	-1.08739	7.15841e-45	-0.151917	0.179037	-	-1	0.151917	2.88987	2449	chr1,147647368,147649817	1	chr1:ACP6:147647368:147649817:-
761	ACP6	0.000133114	0.00128864	chr1:147647368:-	chr1:147659061:-	-1.28806	1.25655e-53	-0.700104	5.90082e-07	-	-1	0.700104	2.88987	11693	chr1,147647368,147659061	1	chr1:ACP6:147647368:147659061:-
762	ACP6	0.000133114	0.00128864	chr1:147649817:-	chr1:147659061:-	-0.200671	0.0442213	-0.548187	0.000734656	-	-1	0.548187	2.88987	9244	chr1,147649817,147659061	1	chr1:ACP6:147649817:147659061:-
763	ACSBG1	1.12264e-26	3.04303e-24	chr15:78169609:-	chr15:78169717:-	-0.916291	2.78393e-39	0.296831	0.00224192	-	-1	-0.296831	23.5167	108	chr15,78169609,78169717	1	chr15:ACSBG1:78169609:78169717:-
764	ACSBG1	1.12264e-26	3.04303e-24	chr15:78169609:-	chr15:78170845:-	1.07525	2.19844e-136	0.68539	3.58231e-29	-	-1	-0.68539	23.5167	1236	chr15,78169609,78170845	1	chr15:ACSBG1:78169609:78170845:-
765	ACSBG1	1.12264e-26	3.04303e-24	chr15:78169717:-	chr15:78170845:-	1.99154	1.37367e-219	0.388558	4.64008e-06	-	-1	-0.388558	23.5167	1128	chr15,78169717,78170845	1	chr15:ACSBG1:78169717:78170845:-
766	ACSF2	1.58661e-07	3.27009e-06	chr17:50427771:+	chr17:50474836:+	1.30098	1.2135e-52	0.663342	1.9655e-07	+	1	0.663342	5.48544	47065	chr17,50427771,50474836	1	chr17:ACSF2:50427771:50474836:+
789	ACSS2	8.89374e-05	0.00091337	chr20:34886650:+	chr20:34890964:+	-0.0119762	0.936466	0.884737	3.00613e-06	+	1	0.884737	3.03935	4314	chr20,34886650,34890964	1	chr20:ACSS2:34886650:34890964:+
790	ACSS2	8.89374e-05	0.00091337	chr20:34886650:+	chr20:34927959:+	1.37733	3.24905e-31	0.53139	0.000745592	+	1	0.53139	3.03935	41309	chr20,34886650,34927959	1	chr20:ACSS2:34886650:34927959:+
791	ACSS2	8.89374e-05	0.00091337	chr20:34890964:+	chr20:34927959:+	1.3893	1.91541e-31	-0.353347	0.011393	+	1	-0.353347	3.03935	36995	chr20,34890964,34927959	1	chr20:ACSS2:34890964:34927959:+
821	ACTB	1.66832e-80	2.48719e-77	chr7:5527148:-	chr7:5527668:-	-1.62876	0	-0.632736	2.0143e-81	-	-1	0.632736	76.6043	520	chr7,5527148,5527668	1	chr7:ACTB:5527148:5527668:-
822	ACTG1	5.86424e-30	2.09822e-27	chr17:81509999:-	chr17:81510569:-	-1.90983	0	-0.402695	3.77287e-30	-	-1	0.402695	26.6781	570	chr17,81509999,81510569	1	chr17:ACTG1:81509999:81510569:-
875	ACTR1A	9.05717e-08	1.97601e-06	chr10:102479229:-	chr10:102480801:-	-1.21397	3.12875e-64	-0.544361	9.30123e-08	-	-1	0.544361	5.70421	1572	chr10,102479229,102480801	1	chr10:ACTR1A:102479229:102480801:-
1174	ADCY5	2.01925e-06	3.25218e-05	chr3:123282296:-	chr3:123283916:-	0.549416	0.00121282	-1.00093	2.98117e-06	-	-1	1.00093	4.48783	1620	chr3,123282296,123283916	1	chr3:ADCY5:123282296:123283916:-
1175	ADCY8	5.91688e-18	6.61581e-16	chr8:130824789:-	chr8:130855118:-	-0.218306	0.0423302	0.974537	2.8567e-11	-	-1	-0.974537	15.1794	30329	chr8,130824789,130855118	1	chr8:ADCY8:130824789:130855118:-
1176	ADCY8	5.91688e-18	6.61581e-16	chr8:130824789:-	chr8:130936717:-	-1.05229	8.76942e-14	1.46855	8.04327e-17	-	-1	-1.46855	15.1794	111928	chr8,130824789,130936717	1	chr8:ADCY8:130824789:130936717:-
1177	ADCY8	5.91688e-18	6.61581e-16	chr8:130855118:-	chr8:130936717:-	-0.833982	9.90452e-09	0.49401	0.00358238	-	-1	-0.49401	15.1794	81599	chr8,130855118,130936717	1	chr8:ADCY8:130855118:130936717:-
1269	ADGRF3	6.06791e-05	0.000655525	chr2:26335643:-	chr2:26345241:-	0.758371	3.49408e-14	-0.529376	6.78775e-05	-	-1	0.529376	3.18341	9598	chr2,26335643,26345241	1	chr2:ADGRF3:26335643:26345241:-
1321	ADHFE1	0.000307677	0.00270086	chr8:66433555:+	chr8:66454468:+	-1.51283	8.1015e-70	-0.198278	0.136128	+	1	-0.198278	2.5685	20913	chr8,66433555,66454468	1	chr8:ADHFE1:66433555:66454468:+
1322	ADHFE1	0.000307677	0.00270086	chr8:66433555:+	chr8:66468907:+	0.849329	5.72809e-85	-0.237989	0.000301759	+	1	-0.237989	2.5685	35352	chr8,66433555,66468907	1	chr8:ADHFE1:66433555:66468907:+
1323	ADHFE1	0.000307677	0.00270086	chr8:66454468:+	chr8:66468907:+	2.36216	1.75841e-186	-0.0397105	0.755165	+	1	-0.0397105	2.5685	14439	chr8,66454468,66468907	1	chr8:ADHFE1:66454468:66468907:+
1340	ADIPOR2	0.000128482	0.00124786	chr12:1692711:+	chr12:1786266:+	0.80212	3.17976e-18	0.183697	0.1881	+	1	0.183697	2.90384	93555	chr12,1692711,1786266	1	chr12:ADIPOR2:1692711:1786266:+
1341	ADIPOR2	0.000128482	0.00124786	chr12:1692711:+	chr12:1786550:+	-0.970358	3.05418e-11	0.230119	0.283874	+	1	0.230119	2.90384	93839	chr12,1692711,1786550	1	chr12:ADIPOR2:1692711:1786550:+
1342	ADIPOR2	0.000128482	0.00124786	chr12:1692711:+	chr12:1788645:+	1.08759	1.09957e-34	0.677144	2.44933e-07	+	1	0.677144	2.90384	95934	chr12,1692711,1788645	1	chr12:ADIPOR2:1692711:1788645:+
1343	ADIPOR2	0.000128482	0.00124786	chr12:1786266:+	chr12:1786550:+	-1.77248	1.21998e-39	0.046422	0.811435	+	1	0.046422	2.90384	284	chr12,1786266,1786550	1	chr12:ADIPOR2:1786266:1786550:+
1344	ADIPOR2	0.000128482	0.00124786	chr12:1786266:+	chr12:1788645:+	0.285467	2.58846e-05	0.493447	1.86017e-07	+	1	0.493447	2.90384	2379	chr12,1786266,1788645	1	chr12:ADIPOR2:1786266:1788645:+
1345	ADIPOR2	0.000128482	0.00124786	chr12:1786550:+	chr12:1788645:+	2.05794	9.87973e-55	0.447025	0.0178146	+	1	0.447025	2.90384	2095	chr12,1786550,1788645	1	chr12:ADIPOR2:1786550:1788645:+
1356	ADM	5.14876e-09	1.45286e-07	chr11:10306927:+	chr11:10307367:+	1.89215	6.72374e-33	1.16959	2.62617e-10	+	1	1.16959	6.83778	440	chr11,10306927,10307367	1	chr11:ADM:10306927:10307367:+
1556	AGAP5	1.21984e-05	0.000159291	chr10:73670779:-	chr10:73674295:-	0.960627	1.29365e-22	0.838388	4.98564e-07	-	-1	-0.838388	3.79781	3516	chr10,73670779,73674295	1	chr10:AGAP5:73670779:73674295:-
1557	AGAP5	1.21984e-05	0.000159291	chr10:73670779:-	chr10:73674434:-	1.11623	3.89131e-31	0.510052	0.00226886	-	-1	-0.510052	3.79781	3655	chr10,73670779,73674434	1	chr10:AGAP5:73670779:73674434:-
1558	AGAP5	1.21984e-05	0.000159291	chr10:73674295:-	chr10:73674434:-	0.155607	0.026976	-0.328336	0.00142575	-	-1	0.328336	3.79781	139	chr10,73674295,73674434	1	chr10:AGAP5:73674295:73674434:-
1765	AGPAT4	1.33779e-06	2.25359e-05	chr6:161129977:-	chr6:161136074:-	0.285932	0.0317828	0.877744	1.53024e-06	-	-1	-0.877744	4.64713	6097	chr6,161129977,161136074	1	chr6:AGPAT4:161129977:161136074:-
1787	AGT	0.000250285	0.00224554	chr1:230702537:-	chr1:230702774:-	-0.376381	1.0119e-94	0.0904489	0.000251501	-	-1	-0.0904489	2.64868	237	chr1,230702537,230702774	1	chr1:AGT:230702537:230702774:-
2114	AKT1S1	7.10954e-05	0.000754387	chr19:49869039:-	chr19:49876967:-	-1.06162	8.54695e-20	-0.696707	8.46966e-05	-	-1	0.696707	3.12241	7928	chr19,49869039,49876967	1	chr19:AKT1S1:49869039:49876967:-
2187	ALDH1L1	3.50624e-07	6.74702e-06	chr3:126103572:-	chr3:126128390:-	-2.55359	0	0.341158	4.46691e-07	-	-1	-0.341158	5.17089	24818	chr3,126103572,126128390	1	chr3:ALDH1L1:126103572:126128390:-
2188	ALDH2	4.09302e-14	2.5966e-12	chr12:111782893:+	chr12:111809649:+	-0.0158733	0.802597	0.113014	0.218188	+	1	0.113014	11.5856	26756	chr12,111782893,111809649	1	chr12:ALDH2:111782893:111809649:+
2189	ALDH2	4.09302e-14	2.5966e-12	chr12:111782893:+	chr12:111809980:+	1.77322	3.06468e-294	0.577319	1.23028e-16	+	1	0.577319	11.5856	27087	chr12,111782893,111809980	1	chr12:ALDH2:111782893:111809980:+
2190	ALDH2	4.09302e-14	2.5966e-12	chr12:111809649:+	chr12:111809980:+	1.78909	1.76095e-295	0.464306	1.1457e-11	+	1	0.464306	11.5856	331	chr12,111809649,111809980	1	chr12:ALDH2:111809649:111809980:+
2287	ALG13	1.53581e-10	5.66137e-09	chrX:111688123:+	chrX:111760649:+	0.800119	1.22502e-27	0.764394	3.79861e-10	+	1	0.764394	8.24708	72526	chrX,111688123,111760649	1	chrX:ALG13:111688123:111760649:+
2346	ALK	5.89359e-06	8.36796e-05	chr2:29192774:-	chr2:29452333:-	-0.863773	7.23908e-13	0.218128	0.191412	-	-1	-0.218128	4.07738	259559	chr2,29192774,29452333	1	chr2:ALK:29192774:29452333:-
2347	ALK	5.89359e-06	8.36796e-05	chr2:29192774:-	chr2:29523859:-	-0.61764	2.46145e-08	0.781779	5.85358e-08	-	-1	-0.781779	4.07738	331085	chr2,29192774,29523859	1	chr2:ALK:29192774:29523859:-
2348	ALK	5.89359e-06	8.36796e-05	chr2:29452333:-	chr2:29523859:-	0.246133	0.0678343	0.563651	0.0013326	-	-1	-0.563651	4.07738	71526	chr2,29452333,29523859	1	chr2:ALK:29452333:29523859:-
2349	ALKBH1	1.54333e-05	0.000196096	chr14:77673095:-	chr14:77691733:-	-0.224944	0.0428135	-0.685055	1.76852e-05	-	-1	0.685055	3.70753	18638	chr14,77673095,77691733	1	chr14:ALKBH1:77673095:77691733:-
2350	ALKBH3	1.9072e-10	6.90683e-09	chr11:43900043:+	chr11:43920274:+	-0.588924	1.42274e-11	0.696317	2.88272e-07	+	1	0.696317	8.16072	20231	chr11,43900043,43920274	1	chr11:ALKBH3:43900043:43920274:+
2351	ALKBH3	1.9072e-10	6.90683e-09	chr11:43900043:+	chr11:43921512:+	-1.08171	1.4461e-25	0.846871	3.57801e-08	+	1	0.846871	8.16072	21469	chr11,43900043,43921512	1	chr11:ALKBH3:43900043:43921512:+
2352	ALKBH3	1.9072e-10	6.90683e-09	chr11:43920274:+	chr11:43921512:+	-0.492787	1.41952e-05	0.150554	0.343054	+	1	0.150554	8.16072	1238	chr11,43920274,43921512	1	chr11:ALKBH3:43920274:43921512:+
2393	ALYREF	4.10102e-06	6.12414e-05	chr17:81878428:-	chr17:81887835:-	0.212799	0.149832	1.01253	6.20962e-06	-	-1	-1.01253	4.21295	9407	chr17,81878428,81887835	1	chr17:ALYREF:81878428:81887835:-
2394	AMACR	7.01864e-08	1.56173e-06	chr5:33987172:-	chr5:33988667:-	-0.0842857	0.466431	-0.79967	4.3718e-06	-	-1	0.79967	5.80639	1495	chr5,33987172,33988667	1	chr5:AMACR:33987172:33988667:-
2395	AMACR	7.01864e-08	1.56173e-06	chr5:33987172:-	chr5:33997314:-	-0.940839	4.84405e-10	-0.952636	0.000109747	-	-1	0.952636	5.80639	10142	chr5,33987172,33997314	1	chr5:AMACR:33987172:33997314:-
2396	AMACR	7.01864e-08	1.56173e-06	chr5:33988667:-	chr5:33997314:-	-0.856553	2.16951e-08	-0.152966	0.558182	-	-1	0.152966	5.80639	8647	chr5,33988667,33997314	1	chr5:AMACR:33988667:33997314:-
2459	AMPD3	3.67364e-05	0.000420751	chr11:10507126:+	chr11:10511718:+	-0.868034	3.71284e-15	-0.899844	5.22327e-07	+	1	-0.899844	3.37597	4592	chr11,10507126,10511718	1	chr11:AMPD3:10507126:10511718:+
2460	AMPD3	3.67364e-05	0.000420751	chr11:10507126:+	chr11:10513677:+	-0.811863	6.32978e-14	-0.267302	0.0792472	+	1	-0.267302	3.37597	6551	chr11,10507126,10513677	1	chr11:AMPD3:10507126:10513677:+
2461	AMPD3	3.67364e-05	0.000420751	chr11:10511718:+	chr11:10513677:+	0.0561703	0.663747	0.632542	0.00210768	+	1	0.632542	3.37597	1959	chr11,10511718,10513677	1	chr11:AMPD3:10511718:10513677:+
2483	ANAPC15	2.65804e-05	0.000317439	chr11:72109587:-	chr11:72110143:-	-1.91876	5.9221e-39	-1.09071	7.15854e-05	-	-1	1.09071	3.49834	556	chr11,72109587,72110143	1	chr11:ANAPC15:72109587:72110143:-
2494	ANAPC2	0.0001604	0.00150239	chr9:137174784:-	chr9:137177720:-	-1.42347	1.13016e-40	-0.589486	0.000133758	-	-1	0.589486	2.82322	2936	chr9,137174784,137177720	1	chr9:ANAPC2:137174784:137177720:-
2495	ANAPC2	0.0001604	0.00150239	chr9:137174784:-	chr9:137187691:-	-1.51878	9.34278e-43	-0.292623	0.0522719	-	-1	0.292623	2.82322	12907	chr9,137174784,137187691	1	chr9:ANAPC2:137174784:137187691:-
2496	ANAPC2	0.0001604	0.00150239	chr9:137177720:-	chr9:137187691:-	-0.0953102	0.4919	0.296863	0.133794	-	-1	-0.296863	2.82322	9971	chr9,137177720,137187691	1	chr9:ANAPC2:137177720:137187691:-
2574	ANKDD1A	1.60674e-06	2.64196e-05	chr15:64932514:+	chr15:64957385:+	-0.222632	2.24825e-06	-0.0667322	0.310845	+	1	-0.0667322	4.57807	24871	chr15,64932514,64957385	1	chr15:ANKDD1A:64932514:64957385:+
2575	ANKDD1A	1.60674e-06	2.64196e-05	chr15:64932514:+	chr15:64958700:+	2.13227	0	-0.236831	3.17402e-07	+	1	-0.236831	4.57807	26186	chr15,64932514,64958700	1	chr15:ANKDD1A:64932514:64958700:+
2576	ANKDD1A	1.60674e-06	2.64196e-05	chr15:64957385:+	chr15:64958700:+	2.3549	0	-0.170099	0.00105338	+	1	-0.170099	4.57807	1315	chr15,64957385,64958700	1	chr15:ANKDD1A:64957385:64958700:+
2577	ANKFN1	4.92921e-10	1.627e-08	chr17:56223331:+	chr17:56482596:+	0.468379	0.000297312	1.27409	2.1419e-09	+	1	1.27409	7.78861	259265	chr17,56223331,56482596	1	chr17:ANKFN1:56223331:56482596:+
3099	ANO10	1.19576e-07	2.55887e-06	chr3:43366339:-	chr3:43431078:-	-0.018065	0.807355	0.474338	1.55785e-05	-	-1	-0.474338	5.59195	64739	chr3,43366339,43431078	1	chr3:ANO10:43366339:43431078:-
3100	ANO10	1.19576e-07	2.55887e-06	chr3:43366339:-	chr3:43535268:-	-0.552607	1.51081e-10	0.609159	8.18892e-07	-	-1	-0.609159	5.59195	168929	chr3,43366339,43535268	1	chr3:ANO10:43366339:43535268:-
3101	ANO10	1.19576e-07	2.55887e-06	chr3:43431078:-	chr3:43535268:-	-0.534542	6.64161e-10	0.134821	0.251784	-	-1	-0.134821	5.59195	104190	chr3,43431078,43535268	1	chr3:ANO10:43431078:43535268:-
3133	ANO8	2.71467e-18	3.3264e-16	chr19:17323223:-	chr19:17332238:-	-2.85588	0	0.644458	1.02009e-17	-	-1	-0.644458	15.478	9015	chr19,17323223,17332238	1	chr19:ANO8:17323223:17332238:-
3233	ANXA6	2.49249e-10	8.74327e-09	chr5:151101105:-	chr5:151133144:-	-1.33096	1.30852e-56	-0.759777	2.61405e-10	-	-1	0.759777	8.05833	32039	chr5,151101105,151133144	1	chr5:ANXA6:151101105:151133144:-
3234	ANXA7	2.91665e-07	5.73394e-06	chr10:73375101:-	chr10:73375445:-	1.70228	3.46656e-34	1.31306	1.28681e-07	-	-1	-1.31306	5.24155	344	chr10,73375101,73375445	1	chr10:ANXA7:73375101:73375445:-
3235	ANXA7	2.91665e-07	5.73394e-06	chr10:73375101:-	chr10:73375649:-	1.09275	1.78761e-13	1.37803	7.75262e-08	-	-1	-1.37803	5.24155	548	chr10,73375101,73375649	1	chr10:ANXA7:73375101:73375649:-
3236	ANXA7	2.91665e-07	5.73394e-06	chr10:73375101:-	chr10:73375781:-	1.86799	9.30521e-42	0.922383	0.000208635	-	-1	-0.922383	5.24155	680	chr10,73375101,73375781	1	chr10:ANXA7:73375101:73375781:-
3237	ANXA7	2.91665e-07	5.73394e-06	chr10:73375445:-	chr10:73375649:-	-0.609533	4.17819e-11	0.0649732	0.581898	-	-1	-0.0649732	5.24155	204	chr10,73375445,73375649	1	chr10:ANXA7:73375445:73375649:-
3238	ANXA7	2.91665e-07	5.73394e-06	chr10:73375445:-	chr10:73375781:-	0.165712	0.0261602	-0.390677	9.41971e-05	-	-1	0.390677	5.24155	336	chr10,73375445,73375781	1	chr10:ANXA7:73375445:73375781:-
3239	ANXA7	2.91665e-07	5.73394e-06	chr10:73375649:-	chr10:73375781:-	0.775245	6.32437e-18	-0.45565	0.000115318	-	-1	0.45565	5.24155	132	chr10,73375649,73375781	1	chr10:ANXA7:73375649:73375781:-
3276	AP1M1	0.000245995	0.00221148	chr19:16209254:+	chr19:16235340:+	1.37207	6.53014e-36	0.69807	1.1114e-05	+	1	0.69807	2.65532	26086	chr19,16209254,16235340	1	chr19:AP1M1:16209254:16235340:+
3277	AP1M1	0.000245995	0.00221148	chr19:16209254:+	chr19:16237293:+	-0.355868	0.0197098	-0.742744	0.0050587	+	1	-0.742744	2.65532	28039	chr19,16209254,16237293	1	chr19:AP1M1:16209254:16237293:+
3278	AP1M1	0.000245995	0.00221148	chr19:16235340:+	chr19:16237293:+	-1.72794	3.7e-42	-1.44081	3.59941e-10	+	1	-1.44081	2.65532	1953	chr19,16235340,16237293	1	chr19:AP1M1:16235340:16237293:+
3294	AP1S3	1.03714e-08	2.68931e-07	chr2:223752390:-	chr2:223753566:-	-1.53681	1.71127e-43	0.796788	1.97144e-08	-	-1	-0.796788	6.57036	1176	chr2,223752390,223753566	1	chr2:AP1S3:223752390:223753566:-
3369	AP3M2	1.74869e-05	0.000218464	chr8:42169141:+	chr8:42170420:+	-0.636794	3.04082e-05	0.129148	0.606417	+	1	0.129148	3.66062	1279	chr8,42169141,42170420	1	chr8:AP3M2:42169141:42170420:+
3370	AP3M2	1.74869e-05	0.000218464	chr8:42169141:+	chr8:42171182:+	0.739173	1.28108e-11	0.821984	1.98712e-06	+	1	0.821984	3.66062	2041	chr8,42169141,42171182	1	chr8:AP3M2:42169141:42171182:+
3371	AP3M2	1.74869e-05	0.000218464	chr8:42170420:+	chr8:42171182:+	1.37597	2.37633e-23	0.692836	0.00137615	+	1	0.692836	3.66062	762	chr8,42170420,42171182	1	chr8:AP3M2:42170420:42171182:+
3498	APBA2	6.79386e-07	1.21786e-05	chr15:29102130:+	chr15:29117709:+	0.927428	1.32566e-21	0.840014	3.28841e-08	+	1	0.840014	4.9144	15579	chr15,29102130,29117709	1	chr15:APBA2:29102130:29117709:+
3499	APBA2	6.79386e-07	1.21786e-05	chr15:29102130:+	chr15:29118231:+	1.49784	6.24019e-61	0.600569	4.01351e-05	+	1	0.600569	4.9144	16101	chr15,29102130,29118231	1	chr15:APBA2:29102130:29118231:+
3500	APBA2	6.79386e-07	1.21786e-05	chr15:29117709:+	chr15:29118231:+	0.570407	1.18624e-18	-0.239445	0.00606857	+	1	-0.239445	4.9144	522	chr15,29117709,29118231	1	chr15:APBA2:29117709:29118231:+
3552	APCDD1	0.000180434	0.00166562	chr18:10457646:+	chr18:10462858:+	-0.0783983	0.438363	0.404586	0.0126806	+	1	0.404586	2.77843	5212	chr18,10457646,10462858	1	chr18:APCDD1:10457646:10462858:+
3553	APCDD1	0.000180434	0.00166562	chr18:10457646:+	chr18:10465847:+	0.643459	1.08636e-13	0.379844	0.00755645	+	1	0.379844	2.77843	8201	chr18,10457646,10465847	1	chr18:APCDD1:10457646:10465847:+
3554	APCDD1	0.000180434	0.00166562	chr18:10457646:+	chr18:10488557:+	-0.16347	0.114141	0.625175	0.000104455	+	1	0.625175	2.77843	30911	chr18,10457646,10488557	1	chr18:APCDD1:10457646:10488557:+
3555	APCDD1	0.000180434	0.00166562	chr18:10457646:+	chr18:10488701:+	2.58532	6.94655e-277	0.449582	0.000252953	+	1	0.449582	2.77843	31055	chr18,10457646,10488701	1	chr18:APCDD1:10457646:10488701:+
3556	APCDD1	0.000180434	0.00166562	chr18:10462858:+	chr18:10465847:+	0.721857	4.62406e-16	-0.0247418	0.853759	+	1	-0.0247418	2.77843	2989	chr18,10462858,10465847	1	chr18:APCDD1:10462858:10465847:+
3557	APCDD1	0.000180434	0.00166562	chr18:10462858:+	chr18:10488557:+	-0.0850715	0.419554	0.220589	0.152395	+	1	0.220589	2.77843	25699	chr18,10462858,10488557	1	chr18:APCDD1:10462858:10488557:+
3558	APCDD1	0.000180434	0.00166562	chr18:10462858:+	chr18:10488701:+	2.66372	3.05677e-273	0.0449966	0.691882	+	1	0.0449966	2.77843	25843	chr18,10462858,10488701	1	chr18:APCDD1:10462858:10488701:+
3559	APCDD1	0.000180434	0.00166562	chr18:10465847:+	chr18:10488557:+	-0.806929	1.16056e-18	0.245331	0.0646792	+	1	0.245331	2.77843	22710	chr18,10465847,10488557	1	chr18:APCDD1:10465847:10488557:+
3560	APCDD1	0.000180434	0.00166562	chr18:10465847:+	chr18:10488701:+	1.94186	1.41095e-279	0.0697384	0.396563	+	1	0.0697384	2.77843	22854	chr18,10465847,10488701	1	chr18:APCDD1:10465847:10488701:+
3561	APCDD1	0.000180434	0.00166562	chr18:10488557:+	chr18:10488701:+	2.74879	1.04565e-268	-0.175592	0.116402	+	1	-0.175592	2.77843	144	chr18,10488557,10488701	1	chr18:APCDD1:10488557:10488701:+
3609	APMAP	6.099e-06	8.60498e-05	chr20:24962944:-	chr20:24963544:-	-1.61725	2.14796e-104	-0.525123	6.66848e-05	-	-1	0.525123	4.06525	600	chr20,24962944,24963544	1	chr20:APMAP:24962944:24963544:-
3610	APMAP	6.099e-06	8.60498e-05	chr20:24962944:-	chr20:24968858:-	-2.31827	6.98579e-116	-0.416734	0.0171724	-	-1	0.416734	4.06525	5914	chr20,24962944,24968858	1	chr20:APMAP:24962944:24968858:-
3611	APMAP	6.099e-06	8.60498e-05	chr20:24963544:-	chr20:24968858:-	-0.701021	3.0486e-09	0.108389	0.603734	-	-1	-0.108389	4.06525	5314	chr20,24963544,24968858	1	chr20:APMAP:24963544:24968858:-
3798	ARCN1	1.95855e-05	0.000240648	chr11:118600856:+	chr11:118602928:+	1.56451	2.11863e-44	0.790923	3.31878e-05	+	1	0.790923	3.61862	2072	chr11,118600856,118602928	1	chr11:ARCN1:118600856:118602928:+
3842	ARF5	1.57938e-06	2.60176e-05	chr7:127591615:+	chr7:127591725:+	1.41148	1.24205e-138	0.403805	1.77727e-06	+	1	0.403805	4.58473	110	chr7,127591615,127591725	1	chr7:ARF5:127591615:127591725:+
3843	ARFGAP1	0.000199096	0.00182846	chr20:63289614:+	chr20:63289761:+	0.42216	3.79607e-41	-0.164748	0.000200344	+	1	-0.164748	2.73792	147	chr20,63289614,63289761	1	chr20:ARFGAP1:63289614:63289761:+
4153	ARHGEF4	6.17018e-12	2.88965e-10	chr2:130958027:+	chr2:130972865:+	-0.665983	5.83545e-42	0.0543291	0.434256	+	1	0.0543291	9.53916	14838	chr2,130958027,130972865	1	chr2:ARHGEF4:130958027:130972865:+
4154	ARHGEF4	6.17018e-12	2.88965e-10	chr2:130958027:+	chr2:131047253:+	1.74604	0	0.319145	3.18617e-13	+	1	0.319145	9.53916	89226	chr2,130958027,131047253	1	chr2:ARHGEF4:130958027:131047253:+
4155	ARHGEF4	6.17018e-12	2.88965e-10	chr2:130972865:+	chr2:131047253:+	2.41203	0	0.264816	5.76098e-06	+	1	0.264816	9.53916	74388	chr2,130972865,131047253	1	chr2:ARHGEF4:130972865:131047253:+
4187	ARHGEF9	1.19489e-07	2.55887e-06	chrX:63635018:-	chrX:63637968:-	-1.7043	3.11472e-45	-0.0131608	0.933659	-	-1	0.0131608	5.59195	2950	chrX,63635018,63637968	1	chrX:ARHGEF9:63635018:63637968:-
4188	ARHGEF9	1.19489e-07	2.55887e-06	chrX:63635018:-	chrX:63754284:-	1.20578	1.94575e-110	-0.401318	2.70276e-08	-	-1	0.401318	5.59195	119266	chrX,63635018,63754284	1	chrX:ARHGEF9:63635018:63754284:-
4189	ARHGEF9	1.19489e-07	2.55887e-06	chrX:63637968:-	chrX:63754284:-	2.91008	1.37265e-143	-0.388158	0.00973967	-	-1	0.388158	5.59195	116316	chrX,63637968,63754284	1	chrX:ARHGEF9:63637968:63754284:-
4662	ARPC1A	1.33837e-07	2.81687e-06	chr7:99366085:+	chr7:99366262:+	2.29272	1.90859e-51	1.35497	5.64203e-07	+	1	1.35497	5.55023	177	chr7,99366085,99366262	1	chr7:ARPC1A:99366085:99366262:+
4744	ARSA	5.40035e-21	8.6261e-19	chr22:50622754:-	chr22:50623436:-	-1.31745	1.14028e-41	0.363346	0.00658301	-	-1	-0.363346	18.0642	682	chr22,50622754,50623436	1	chr22:ARSA:50622754:50623436:-
4745	ARSA	5.40035e-21	8.6261e-19	chr22:50622754:-	chr22:50625028:-	-0.114279	0.0796951	0.879007	1.05901e-23	-	-1	-0.879007	18.0642	2274	chr22,50622754,50625028	1	chr22:ARSA:50622754:50625028:-
4746	ARSA	5.40035e-21	8.6261e-19	chr22:50623436:-	chr22:50625028:-	1.20317	3.2954e-34	0.515661	7.20555e-05	-	-1	-0.515661	18.0642	1592	chr22,50623436,50625028	1	chr22:ARSA:50623436:50625028:-
4768	ARSJ	1.33391e-10	4.95097e-09	chr4:113901212:-	chr4:113916846:-	-0.351577	3.83627e-05	-0.834284	2.5659e-10	-	-1	0.834284	8.30531	15634	chr4,113901212,113916846	1	chr4:ARSJ:113901212:113916846:-
4773	ARVCF	4.36652e-06	6.48813e-05	chr22:19967645:-	chr22:19969896:-	2.8348	1.54402e-229	-0.532217	5.05382e-06	-	-1	0.532217	4.18788	2251	chr22,19967645,19969896	1	chr22:ARVCF:19967645:19969896:-
4809	ASB1	1.77326e-05	0.000221039	chr2:238446732:+	chr2:238452250:+	1.15268	4.72653e-36	0.581922	1.99266e-05	+	1	0.581922	3.65553	5518	chr2,238446732,238452250	1	chr2:ASB1:238446732:238452250:+
4844	ASCL1	4.27802e-14	2.65742e-12	chr12:102960327:+	chr12:102960513:+	0.781485	7.6275e-10	1.64489	2.89727e-12	+	1	1.64489	11.5755	186	chr12,102960327,102960513	1	chr12:ASCL1:102960327:102960513:+
4892	ASNA1	2.02614e-13	1.13274e-11	chr19:12748134:+	chr19:12748323:+	1.87469	1.19448e-34	3.14201	2.89101e-06	+	1	3.14201	10.9459	189	chr19,12748134,12748323	1	chr19:ASNA1:12748134:12748323:+
5059	ATF3	1.09805e-45	6.1388e-43	chr1:212590435:+	chr1:212610254:+	-0.922426	0.000136247	1.9693	7.20574e-14	+	1	1.9693	42.2119	19819	chr1,212590435,212610254	1	chr1:ATF3:212590435:212610254:+
5060	ATF3	1.09805e-45	6.1388e-43	chr1:212590435:+	chr1:212620650:+	-0.292792	0.137774	1.63287	1.60809e-13	+	1	1.63287	42.2119	30215	chr1,212590435,212620650	1	chr1:ATF3:212590435:212620650:+
5061	ATF3	1.09805e-45	6.1388e-43	chr1:212590435:+	chr1:212620775:+	-0.0861777	0.643916	3.62335	2.00869e-68	+	1	3.62335	42.2119	30340	chr1,212590435,212620775	1	chr1:ATF3:212590435:212620775:+
5062	ATF3	1.09805e-45	6.1388e-43	chr1:212610254:+	chr1:212620650:+	0.629634	0.0129021	-0.336436	0.200299	+	1	-0.336436	42.2119	10396	chr1,212610254,212620650	1	chr1:ATF3:212610254:212620650:+
5063	ATF3	1.09805e-45	6.1388e-43	chr1:212610254:+	chr1:212620775:+	0.836248	0.00063773	1.65405	4.39122e-11	+	1	1.65405	42.2119	10521	chr1,212610254,212620775	1	chr1:ATF3:212610254:212620775:+
5064	ATF3	1.09805e-45	6.1388e-43	chr1:212620650:+	chr1:212620775:+	0.206614	0.304077	1.99049	6.06033e-22	+	1	1.99049	42.2119	125	chr1,212620650,212620775	1	chr1:ATF3:212620650:212620775:+
5065	ATF4	0.000260922	0.00232465	chr22:39522357:+	chr22:39522683:+	1.68072	4.75838e-121	0.350146	0.000238743	+	1	0.350146	2.63364	326	chr22,39522357,39522683	1	chr22:ATF4:39522357:39522683:+
5081	ATF6B	1.67294e-28	5.34445e-26	chr6:32115268:-	chr6:32120455:-	0.73545	2.08e-99	0.559596	3.1641e-28	-	-1	-0.559596	25.2721	5187	chr6,32115268,32120455	1	chr6:ATF6B:32115268:32120455:-
5143	ATG13	4.09566e-11	1.68053e-09	chr11:46673065:+	chr11:46674518:+	1.61425	1.6263e-46	-0.86965	1.71409e-10	+	1	-0.86965	8.77455	1453	chr11,46673065,46674518	1	chr11:ATG13:46673065:46674518:+
5158	ATG3	4.4704e-18	5.26154e-16	chr3:112532545:-	chr3:112541803:-	-0.0360039	0.6961	-1.22966	4.53802e-17	-	-1	1.22966	15.2789	9258	chr3,112532545,112541803	1	chr3:ATG3:112532545:112541803:-
5160	ATG4B	6.59265e-05	0.000707089	chr2:241654776:+	chr2:241672629:+	2.37145	5.0974e-206	-0.374443	9.37656e-05	+	1	-0.374443	3.15053	17853	chr2,241654776,241672629	1	chr2:ATG4B:241654776:241672629:+
5161	ATG4B	6.59265e-05	0.000707089	chr2:241654776:+	chr2:241673803:+	2.09174	1.63183e-156	-0.361103	0.000206622	+	1	-0.361103	3.15053	19027	chr2,241654776,241673803	1	chr2:ATG4B:241654776:241673803:+
5162	ATG4B	6.59265e-05	0.000707089	chr2:241672629:+	chr2:241673803:+	-0.279704	4.96703e-16	0.0133395	0.769312	+	1	0.0133395	3.15053	1174	chr2,241672629,241673803	1	chr2:ATG4B:241672629:241673803:+
5274	ATOH8	3.99484e-10	1.3284e-08	chr2:85775211:+	chr2:85781280:+	0.371874	0.0696872	-1.36992	6.26731e-07	+	1	-1.36992	7.87667	6069	chr2,85775211,85781280	1	chr2:ATOH8:85775211:85781280:+
5275	ATOH8	3.99484e-10	1.3284e-08	chr2:85775211:+	chr2:85788066:+	1.88077	1.15049e-28	-1.16735	1.29422e-08	+	1	-1.16735	7.87667	12855	chr2,85775211,85788066	1	chr2:ATOH8:85775211:85788066:+
5276	ATOH8	3.99484e-10	1.3284e-08	chr2:85781280:+	chr2:85788066:+	1.5089	1.88349e-25	0.202563	0.36449	+	1	0.202563	7.87667	6786	chr2,85781280,85788066	1	chr2:ATOH8:85781280:85788066:+
5391	ATP23	3.24352e-10	1.10523e-08	chr12:57942320:+	chr12:57957141:+	-0.184522	0.219976	1.45603	1.64292e-09	+	1	1.45603	7.95655	14821	chr12,57942320,57957141	1	chr12:ATP23:57942320:57957141:+
5467	ATP5B	1.80855e-08	4.41181e-07	chr12:56638215:-	chr12:56643477:-	-2.5671	5.69227e-273	-0.557496	3.50177e-07	-	-1	0.557496	6.35538	5262	chr12,56638215,56643477	1	chr12:ATP5B:56638215:56643477:-
5468	ATP5B	1.80855e-08	4.41181e-07	chr12:56638215:-	chr12:56644793:-	-2.16474	2.66889e-280	-0.291429	0.000607603	-	-1	0.291429	6.35538	6578	chr12,56638215,56644793	1	chr12:ATP5B:56638215:56644793:-
5469	ATP5B	1.80855e-08	4.41181e-07	chr12:56643477:-	chr12:56644793:-	0.402355	8.81238e-06	0.266068	0.0466504	-	-1	-0.266068	6.35538	1316	chr12,56643477,56644793	1	chr12:ATP5B:56643477:56644793:-
5497	ATP5G1	7.96359e-09	2.1264e-07	chr17:48894141:+	chr17:48895871:+	2.03087	2.26854e-92	0.924675	1.93104e-08	+	1	0.924675	6.67236	1730	chr17,48894141,48895871	1	chr17:ATP5G1:48894141:48895871:+
5505	ATP5I	0.000124283	0.00121632	chr4:672469:-	chr4:673914:-	1.04597	6.3135e-225	0.190794	0.000129286	-	-1	-0.190794	2.91495	1445	chr4,672469,673914	1	chr4:ATP5I:672469:673914:-
5506	ATP5J	4.53544e-09	1.29615e-07	chr21:25724500:-	chr21:25724613:-	-0.32688	3.72595e-07	-0.510912	4.73939e-09	-	-1	0.510912	6.88735	113	chr21,25724500,25724613	1	chr21:ATP5J:25724500:25724613:-
5576	ATP6AP2	8.18967e-19	1.04652e-16	chrX:40605884:+	chrX:40606611:+	0.740019	2.6785e-71	0.560962	1.71825e-18	+	1	0.560962	15.9803	727	chrX,40605884,40606611	1	chrX:ATP6AP2:40605884:40606611:+
5577	ATP6V0A1	2.88317e-29	9.91921e-27	chr17:42470198:+	chr17:42522579:+	0.592768	2.61952e-75	0.521909	4.87481e-29	+	1	0.521909	26.0035	52381	chr17,42470198,42522579	1	chr17:ATP6V0A1:42470198:42522579:+
5677	ATP6V1E1	2.36868e-06	3.75006e-05	chr22:17590542:-	chr22:17592136:-	2.03087	8.589e-75	0.754973	2.26815e-06	-	-1	-0.754973	4.42596	1594	chr22,17590542,17592136	1	chr22:ATP6V1E1:17590542:17592136:-
5681	ATP6V1H	5.42974e-08	1.22033e-06	chr8:53715670:-	chr8:53778187:-	-2.06805	2.28446e-88	-0.691049	1.37279e-05	-	-1	0.691049	5.91352	62517	chr8,53715670,53778187	1	chr8:ATP6V1H:53715670:53778187:-
5682	ATP6V1H	5.42974e-08	1.22033e-06	chr8:53715670:-	chr8:53832958:-	-1.73851	2.70908e-83	-0.492894	0.000155529	-	-1	0.492894	5.91352	117288	chr8,53715670,53832958	1	chr8:ATP6V1H:53715670:53832958:-
5683	ATP6V1H	5.42974e-08	1.22033e-06	chr8:53778187:-	chr8:53832958:-	0.329533	0.0101575	0.198155	0.310032	-	-1	-0.198155	5.91352	54771	chr8,53778187,53832958	1	chr8:ATP6V1H:53778187:53832958:-
5980	ATXN7L3	2.57896e-06	4.06141e-05	chr17:44191805:-	chr17:44192596:-	-2.15355	5.67925e-55	-1.10829	7.4826e-06	-	-1	1.10829	4.39132	791	chr17,44191805,44192596	1	chr17:ATXN7L3:44191805:44192596:-
5981	ATXN7L3B	9.94816e-13	5.11416e-11	chr12:74538753:+	chr12:74541452:+	-1.59987	6.07743e-188	0.543479	1.12438e-12	+	1	0.543479	10.2912	2699	chr12,74538753,74541452	1	chr12:ATXN7L3B:74538753:74541452:+
6062	AXL	1.65906e-10	6.05727e-09	chr19:41247586:+	chr19:41260291:+	0.132821	0.109205	-0.073732	0.509091	+	1	-0.073732	8.21772	12705	chr19,41247586,41260291	1	chr19:AXL:41247586:41260291:+
6063	AXL	1.65906e-10	6.05727e-09	chr19:41247586:+	chr19:41261741:+	2.48987	0	-0.59754	2.53519e-12	+	1	-0.59754	8.21772	14155	chr19,41247586,41261741	1	chr19:AXL:41247586:41261741:+
6064	AXL	1.65906e-10	6.05727e-09	chr19:41260291:+	chr19:41261741:+	2.35705	0	-0.523808	1.38833e-10	+	1	-0.523808	8.21772	1450	chr19,41260291,41261741	1	chr19:AXL:41260291:41261741:+
6226	BACE2	3.58897e-18	4.28044e-16	chr21:41169384:+	chr21:41275818:+	0.776846	1.69545e-12	-1.14081	2.61744e-17	+	1	-1.14081	15.3685	106434	chr21,41169384,41275818	1	chr21:BACE2:41169384:41275818:+
6228	BACH2	0.00011104	0.00110607	chr6:89930196:-	chr6:90065271:-	-0.26148	0.00356866	-0.446705	0.000109483	-	-1	0.446705	2.95622	135075	chr6,89930196,90065271	1	chr6:BACH2:89930196:90065271:-
6231	BAG3	4.19523e-14	2.6427e-12	chr10:119652494:+	chr10:119677443:+	-0.149036	0.103642	-0.640025	8.22124e-11	+	1	-0.640025	11.578	24949	chr10,119652494,119677443	1	chr10:BAG3:119652494:119677443:+
6232	BAG3	4.19523e-14	2.6427e-12	chr10:119652494:+	chr10:119677791:+	1.76183	1.85479e-150	-0.489869	6.15065e-12	+	1	-0.489869	11.578	25297	chr10,119652494,119677791	1	chr10:BAG3:119652494:119677791:+
6233	BAG3	4.19523e-14	2.6427e-12	chr10:119677443:+	chr10:119677791:+	1.91086	1.40952e-155	0.150156	0.0564045	+	1	0.150156	11.578	348	chr10,119677443,119677791	1	chr10:BAG3:119677443:119677791:+
6247	BANP	6.06036e-19	7.85651e-17	chr16:87952636:+	chr16:88077316:+	-0.0240012	0.728537	0.805486	9.48243e-19	+	1	0.805486	16.1048	124680	chr16,87952636,88077316	1	chr16:BANP:87952636:88077316:+
6248	BAP1	2.34843e-07	4.76342e-06	chr3:52398585:-	chr3:52401008:-	2.18616	6.48483e-58	1.14894	5.98715e-07	-	-1	-1.14894	5.32208	2423	chr3,52398585,52401008	1	chr3:BAP1:52398585:52401008:-
6279	BAZ1B	0.000317702	0.00277496	chr7:73440436:-	chr7:73441508:-	-0.60723	5.59584e-12	0.377307	0.00195943	-	-1	-0.377307	2.55674	1072	chr7,73440436,73441508	1	chr7:BAZ1B:73440436:73441508:-
6280	BAZ1B	0.000317702	0.00277496	chr7:73440436:-	chr7:73463259:-	-0.441104	1.34411e-07	0.344712	0.00310272	-	-1	-0.344712	2.55674	22823	chr7,73440436,73463259	1	chr7:BAZ1B:73440436:73463259:-
6281	BAZ1B	0.000317702	0.00277496	chr7:73441508:-	chr7:73463259:-	0.166127	0.084735	-0.0325955	0.800776	-	-1	0.0325955	2.55674	21751	chr7,73441508,73463259	1	chr7:BAZ1B:73441508:73463259:-
6439	BCAR1	2.19204e-13	1.21788e-11	chr16:75229035:-	chr16:75264623:-	-1.59987	3.16508e-48	-1.25785	8.68583e-13	-	-1	1.25785	10.9144	35588	chr16,75229035,75264623	1	chr16:BCAR1:75229035:75264623:-
6595	BCL2L2-PABPN1	1.66932e-12	8.29561e-11	chr14:23312860:+	chr14:23325329:+	1.57523	0	-0.0968787	0.00641065	+	1	-0.0968787	10.0812	12469	chr14,23312860,23325329	1	chr14:BCL2L2-PABPN1:23312860:23325329:+
6596	BCL2L2-PABPN1	1.66932e-12	8.29561e-11	chr14:23312860:+	chr14:23326102:+	1.10449	0	-0.536749	2.1515e-43	+	1	-0.536749	10.0812	13242	chr14,23312860,23326102	1	chr14:BCL2L2-PABPN1:23312860:23326102:+
6597	BCL2L2-PABPN1	1.66932e-12	8.29561e-11	chr14:23325329:+	chr14:23326102:+	-0.470736	2.70949e-186	-0.43987	4.09306e-62	+	1	-0.43987	10.0812	773	chr14,23325329,23326102	1	chr14:BCL2L2-PABPN1:23325329:23326102:+
6665	BCORL1	4.08813e-07	7.71484e-06	chrX:130057611:+	chrX:130057916:+	-2.02438	5.02233e-38	-1.6667	6.49025e-07	+	1	-1.6667	5.11267	305	chrX,130057611,130057916	1	chrX:BCORL1:130057611:130057916:+
6666	BCORL1	4.08813e-07	7.71484e-06	chrX:130057611:+	chrX:130058071:+	-2.07317	3.47053e-38	-0.529628	0.0260579	+	1	-0.529628	5.11267	460	chrX,130057611,130058071	1	chrX:BCORL1:130057611:130058071:+
6667	BCORL1	4.08813e-07	7.71484e-06	chrX:130057916:+	chrX:130058071:+	-0.0487902	0.8174	1.13707	0.00432712	+	1	1.13707	5.11267	155	chrX,130057916,130058071	1	chrX:BCORL1:130057916:130058071:+
6713	BEST1	4.08448e-07	7.71484e-06	chr11:61962858:+	chr11:61963864:+	0.679542	1.24864e-09	0.529309	0.000255317	+	1	0.529309	5.11267	1006	chr11,61962858,61963864	1	chr11:BEST1:61962858:61963864:+
6714	BEST1	4.08448e-07	7.71484e-06	chr11:61962858:+	chr11:61964072:+	-0.0413852	0.750681	1.10517	5.43535e-12	+	1	1.10517	5.11267	1214	chr11,61962858,61964072	1	chr11:BEST1:61962858:61964072:+
6715	BEST1	4.08448e-07	7.71484e-06	chr11:61962858:+	chr11:61964461:+	1.03827	1.2453e-22	0.566267	4.07917e-05	+	1	0.566267	5.11267	1603	chr11,61962858,61964461	1	chr11:BEST1:61962858:61964461:+
6716	BEST1	4.08448e-07	7.71484e-06	chr11:61963864:+	chr11:61964072:+	-0.720927	2.07987e-10	0.575859	1.03205e-05	+	1	0.575859	5.11267	208	chr11,61963864,61964072	1	chr11:BEST1:61963864:61964072:+
6717	BEST1	4.08448e-07	7.71484e-06	chr11:61963864:+	chr11:61964461:+	0.358728	2.21555e-05	0.0369574	0.716999	+	1	0.0369574	5.11267	597	chr11,61963864,61964461	1	chr11:BEST1:61963864:61964461:+
6718	BEST1	4.08448e-07	7.71484e-06	chr11:61964072:+	chr11:61964461:+	1.07965	1.17244e-23	-0.538901	1.19095e-05	+	1	-0.538901	5.11267	389	chr11,61964072,61964461	1	chr11:BEST1:61964072:61964461:+
6719	BET1	0.000126695	0.00123721	chr7:93972383:-	chr7:93993321:-	0.339216	0.00199453	0.605246	0.000138669	-	-1	-0.605246	2.90756	20938	chr7,93972383,93993321	1	chr7:BET1:93972383:93993321:-
6739	BHLHB9	0.000274036	0.00242698	chrX:102750292:+	chrX:102752441:+	-0.4013	0.00315703	0.674996	0.000303544	+	1	0.674996	2.61493	2149	chrX,102750292,102752441	1	chrX:BHLHB9:102750292:102752441:+
6818	BIN3	0.000289756	0.00255105	chr8:22612811:-	chr8:22613401:-	1.39466	1.37527e-46	0.529856	0.000249968	-	-1	-0.529856	2.59328	590	chr8,22612811,22613401	1	chr8:BIN3:22612811:22613401:-
6819	BIN3	0.000289756	0.00255105	chr8:22612811:-	chr8:22620717:-	1.21484	1.74451e-34	0.468519	0.00147061	-	-1	-0.468519	2.59328	7906	chr8,22612811,22620717	1	chr8:BIN3:22612811:22620717:-
6820	BIN3	0.000289756	0.00255105	chr8:22613401:-	chr8:22620717:-	-0.179825	0.00515518	-0.0613374	0.477342	-	-1	0.0613374	2.59328	7316	chr8,22613401,22620717	1	chr8:BIN3:22613401:22620717:-
6854	BLOC1S1	2.35351e-05	0.000284873	chr12:55719443:+	chr12:55719703:+	-0.347454	3.55481e-19	-0.245314	2.43624e-05	+	1	-0.245314	3.54535	260	chr12,55719443,55719703	1	chr12:BLOC1S1:55719443:55719703:+
6910	BMI1	7.85929e-10	2.53796e-08	chr10:22330298:+	chr10:22331098:+	0.115785	0.229165	0.699433	2.87387e-06	+	1	0.699433	7.59552	800	chr10,22330298,22331098	1	chr10:BMI1:22330298:22331098:+
6911	BMI1	7.85929e-10	2.53796e-08	chr10:22330298:+	chr10:22331294:+	-0.137818	0.179292	0.955478	4.94223e-10	+	1	0.955478	7.59552	996	chr10,22330298,22331294	1	chr10:BMI1:22330298:22331294:+
6912	BMI1	7.85929e-10	2.53796e-08	chr10:22331098:+	chr10:22331294:+	-0.253603	0.0111938	0.256045	0.0563622	+	1	0.256045	7.59552	196	chr10,22331098,22331294	1	chr10:BMI1:22331098:22331294:+
7015	BOD1	3.23239e-14	2.08013e-12	chr5:173607537:-	chr5:173607760:-	-0.376381	5.2172e-08	-0.776298	6.30384e-14	-	-1	0.776298	11.6819	223	chr5,173607537,173607760	1	chr5:BOD1:173607537:173607760:-
7181	BRD2	7.82438e-05	0.000821468	chr6:32974524:+	chr6:32978192:+	1.67166	4.93539e-195	0.468747	1.14681e-08	+	1	0.468747	3.08541	3668	chr6,32974524,32978192	1	chr6:BRD2:32974524:32978192:+
7182	BRD2	7.82438e-05	0.000821468	chr6:32974524:+	chr6:32981310:+	1.51717	6.42927e-157	0.0980651	0.244186	+	1	0.0980651	3.08541	6786	chr6,32974524,32981310	1	chr6:BRD2:32974524:32981310:+
7183	BRD2	7.82438e-05	0.000821468	chr6:32978192:+	chr6:32981310:+	-0.154492	2.57211e-06	-0.370682	5.83491e-16	+	1	-0.370682	3.08541	3118	chr6,32978192,32981310	1	chr6:BRD2:32978192:32981310:+
7280	BRI3	1.53797e-10	5.66137e-09	chr7:98291524:+	chr7:98293258:+	-1.96432	2.6747e-135	-0.806779	3.64522e-10	+	1	-0.806779	8.24708	1734	chr7,98291524,98293258	1	chr7:BRI3:98291524:98293258:+
7397	BTBD19	3.44643e-17	3.41939e-15	chr1:44815585:+	chr1:44816006:+	2.47112	6.37323e-08	-3.26657	6.89442e-11	+	1	-3.26657	14.4661	421	chr1,44815585,44816006	1	chr1:BTBD19:44815585:44816006:+
7478	BUB3	0.000100253	0.001011	chr10:123163894:+	chr10:123164749:+	1.77106	1.12555e-69	0.551988	0.000195883	+	1	0.551988	2.99525	855	chr10,123163894,123164749	1	chr10:BUB3:123163894:123164749:+
7479	BUB3	0.000100253	0.001011	chr10:123163894:+	chr10:123165322:+	1.4564	2.32876e-45	0.570953	0.000159888	+	1	0.570953	2.99525	1428	chr10,123163894,123165322	1	chr10:BUB3:123163894:123165322:+
7480	BUB3	0.000100253	0.001011	chr10:123164749:+	chr10:123165322:+	-0.314659	9.28429e-08	0.0189642	0.805944	+	1	0.0189642	2.99525	573	chr10,123164749,123165322	1	chr10:BUB3:123164749:123165322:+
7821	C16orf74	0.000219757	0.00199566	chr16:85707517:-	chr16:85728190:-	-0.614646	4.42482e-09	0.558632	0.000232322	-	-1	-0.558632	2.69991	20673	chr16,85707517,85728190	1	chr16:C16orf74:85707517:85728190:-
7841	C17orf58	2.19855e-20	3.33322e-18	chr17:67991099:-	chr17:67991422:-	-0.565686	5.76857e-07	-1.71466	8.90451e-15	-	-1	1.71466	17.4771	323	chr17,67991099,67991422	1	chr17:C17orf58:67991099:67991422:-
7842	C17orf58	2.19855e-20	3.33322e-18	chr17:67991099:-	chr17:67993031:-	-1.22975	8.86086e-18	-1.28275	5.03643e-07	-	-1	1.28275	17.4771	1932	chr17,67991099,67993031	1	chr17:C17orf58:67991099:67993031:-
7843	C17orf58	2.19855e-20	3.33322e-18	chr17:67991422:-	chr17:67993031:-	-0.664066	1.83959e-05	0.431912	0.167898	-	-1	-0.431912	17.4771	1609	chr17,67991422,67993031	1	chr17:C17orf58:67991422:67993031:-
7844	C17orf62	8.24768e-12	3.78336e-10	chr17:82440373:-	chr17:82442643:-	3.07467	4.31286e-170	-0.809122	5.01211e-10	-	-1	0.809122	9.42212	2270	chr17,82440373,82442643	1	chr17:C17orf62:82440373:82442643:-
7845	C17orf62	8.24768e-12	3.78336e-10	chr17:82440373:-	chr17:82443046:-	1.25728	1.07116e-24	-1.1035	3.1286e-13	-	-1	1.1035	9.42212	2673	chr17,82440373,82443046	1	chr17:C17orf62:82440373:82443046:-
7846	C17orf62	8.24768e-12	3.78336e-10	chr17:82440373:-	chr17:82449072:-	0.975049	1.53764e-14	-0.802515	2.13602e-07	-	-1	0.802515	9.42212	8699	chr17,82440373,82449072	1	chr17:C17orf62:82440373:82449072:-
7847	C17orf62	8.24768e-12	3.78336e-10	chr17:82442643:-	chr17:82443046:-	-1.81738	7.95743e-188	-0.29438	0.00096498	-	-1	0.29438	9.42212	403	chr17,82442643,82443046	1	chr17:C17orf62:82442643:82443046:-
7848	C17orf62	8.24768e-12	3.78336e-10	chr17:82442643:-	chr17:82449072:-	-2.09962	1.0314e-195	0.0066068	0.944389	-	-1	-0.0066068	9.42212	6429	chr17,82442643,82449072	1	chr17:C17orf62:82442643:82449072:-
7849	C17orf62	8.24768e-12	3.78336e-10	chr17:82443046:-	chr17:82449072:-	-0.282232	0.00133221	0.300986	0.0138774	-	-1	-0.300986	9.42212	6026	chr17,82443046,82449072	1	chr17:C17orf62:82443046:82449072:-
7874	C19orf25	1.12273e-05	0.000147689	chr19:1474172:-	chr19:1478441:-	1.12546	9.43023e-107	-0.297138	1.21388e-05	-	-1	0.297138	3.83065	4269	chr19,1474172,1478441	1	chr19:C19orf25:1474172:1478441:-
7882	C19orf70	4.78503e-05	0.000532365	chr19:5674176:-	chr19:5678422:-	1.90471	6.37393e-57	-0.536066	0.000362898	-	-1	0.536066	3.27379	4246	chr19,5674176,5678422	1	chr19:C19orf70:5674176:5678422:-
7883	C19orf70	4.78503e-05	0.000532365	chr19:5674176:-	chr19:5678904:-	2.21972	2.2355e-79	-0.598352	4.91257e-05	-	-1	0.598352	3.27379	4728	chr19,5674176,5678904	1	chr19:C19orf70:5674176:5678904:-
7884	C19orf70	4.78503e-05	0.000532365	chr19:5678422:-	chr19:5678904:-	0.315013	2.78942e-08	-0.0622859	0.428565	-	-1	0.0622859	3.27379	482	chr19,5678422,5678904	1	chr19:C19orf70:5678422:5678904:-
7885	C1D	8.66519e-05	0.000897108	chr2:68042200:-	chr2:68042889:-	-0.447312	2.51268e-07	-0.472481	8.9073e-05	-	-1	0.472481	3.04716	689	chr2,68042200,68042889	1	chr2:C1D:68042200:68042889:-
7912	C1orf123	2.10414e-08	5.04673e-07	chr1:53212890:-	chr1:53214157:-	1.52382	4.21471e-85	0.522958	2.71946e-05	-	-1	-0.522958	6.29699	1267	chr1,53212890,53214157	1	chr1:C1orf123:53212890:53214157:-
7913	C1orf123	2.10414e-08	5.04673e-07	chr1:53212890:-	chr1:53214473:-	-0.409319	0.000251415	0.834443	2.74873e-07	-	-1	-0.834443	6.29699	1583	chr1,53212890,53214473	1	chr1:C1orf123:53212890:53214473:-
7914	C1orf123	2.10414e-08	5.04673e-07	chr1:53212890:-	chr1:53219995:-	0.828813	1.24309e-22	0.858978	5.03639e-11	-	-1	-0.858978	6.29699	7105	chr1,53212890,53219995	1	chr1:C1orf123:53212890:53219995:-
7915	C1orf123	2.10414e-08	5.04673e-07	chr1:53214157:-	chr1:53214473:-	-1.93314	1.63065e-96	0.311485	0.011406	-	-1	-0.311485	6.29699	316	chr1,53214157,53214473	1	chr1:C1orf123:53214157:53214473:-
7916	C1orf123	2.10414e-08	5.04673e-07	chr1:53214157:-	chr1:53219995:-	-0.695011	4.88389e-34	0.33602	1.20906e-05	-	-1	-0.33602	6.29699	5838	chr1,53214157,53219995	1	chr1:C1orf123:53214157:53219995:-
7917	C1orf123	2.10414e-08	5.04673e-07	chr1:53214473:-	chr1:53219995:-	1.23813	2.81141e-36	0.0245352	0.849493	-	-1	-0.0245352	6.29699	5522	chr1,53214473,53219995	1	chr1:C1orf123:53214473:53219995:-
7922	C1orf162	0.000236421	0.00213399	chr1:111474914:+	chr1:111478512:+	0.112117	0.231914	0.489385	0.000249213	+	1	0.489385	2.67081	3598	chr1,111474914,111478512	1	chr1:C1orf162:111474914:111478512:+
8009	C1R	8.60427e-06	0.000116438	chr12:7080219:-	chr12:7080481:-	1.14175	1.75929e-78	-0.341626	9.9689e-06	-	-1	0.341626	3.93391	262	chr12,7080219,7080481	1	chr12:C1R:7080219:7080481:-
8062	C21orf33	0.000286043	0.00252332	chr21:44137308:+	chr21:44145190:+	0.537583	1.1126e-05	0.303934	0.110255	+	1	0.303934	2.59803	7882	chr21,44137308,44145190	1	chr21:C21orf33:44137308:44145190:+
8063	C21orf33	0.000286043	0.00252332	chr21:44137308:+	chr21:44145680:+	1.75141	4.05049e-62	0.655095	7.29209e-05	+	1	0.655095	2.59803	8372	chr21,44137308,44145680	1	chr21:C21orf33:44137308:44145680:+
8064	C21orf33	0.000286043	0.00252332	chr21:44145190:+	chr21:44145680:+	1.21383	1.12949e-46	0.351161	0.00401507	+	1	0.351161	2.59803	490	chr21,44145190,44145680	1	chr21:C21orf33:44145190:44145680:+
8165	C2orf74	1.91669e-10	6.91323e-09	chr2:61164592:+	chr2:61164828:+	0.472604	3.42611e-10	0.663697	2.17287e-10	+	1	0.663697	8.16032	236	chr2,61164592,61164828	1	chr2:C2orf74:61164592:61164828:+
8194	C3orf33	3.37076e-05	0.00038914	chr3:155762617:-	chr3:155763366:-	0.434719	4.96669e-06	-0.587013	3.66346e-05	-	-1	0.587013	3.40989	749	chr3,155762617,155763366	1	chr3:C3orf33:155762617:155763366:-
8326	C6orf136	5.30202e-06	7.61262e-05	chr6:30648333:+	chr6:30653139:+	1.1363	9.34896e-41	0.598299	6.84888e-06	+	1	0.598299	4.11847	4806	chr6,30648333,30653139	1	chr6:C6orf136:30648333:30653139:+
8376	C7orf50	2.64689e-08	6.23065e-07	chr7:1022480:-	chr7:1026578:-	-0.991741	1.39744e-19	-0.963486	3.93155e-08	-	-1	0.963486	6.20547	4098	chr7,1022480,1026578	1	chr7:C7orf50:1022480:1026578:-
8377	C7orf50	2.64689e-08	6.23065e-07	chr7:1022480:-	chr7:997006:-	1.49107	1.51115e-123	-0.430822	3.22846e-07	-	-1	-0.430822	6.20547	25474	chr7,1022480,997006	-1	chr7:C7orf50:997006:1022480:-
8378	C7orf50	2.64689e-08	6.23065e-07	chr7:1026578:-	chr7:997006:-	2.48281	2.41154e-143	0.532664	0.00111965	-	-1	0.532664	6.20547	29572	chr7,1026578,997006	-1	chr7:C7orf50:997006:1026578:-
8388	C8orf59	0.000256828	0.00229503	chr8:85214502:-	chr8:85214964:-	-1.16028	9.08998e-24	1.03651	4.77989e-14	-	-1	-1.03651	2.63921	462	chr8,85214502,85214964	1	chr8:C8orf59:85214502:85214964:-
8389	C8orf59	0.000256828	0.00229503	chr8:85214502:-	chr8:85217415:-	0.0759859	0.331671	0.0206802	0.844545	-	-1	-0.0206802	2.63921	2913	chr8,85214502,85217415	1	chr8:C8orf59:85214502:85217415:-
8390	C8orf59	0.000256828	0.00229503	chr8:85214964:-	chr8:85217415:-	1.23627	3.29493e-27	-1.01583	7.33306e-14	-	-1	1.01583	2.63921	2451	chr8,85214964,85217415	1	chr8:C8orf59:85214964:85217415:-
8402	C9orf147	7.29257e-06	0.000100822	chr9:112482765:-	chr9:112484527:-	-0.0120001	0.926481	0.917118	1.08192e-05	-	-1	-0.917118	3.99644	1762	chr9,112482765,112484527	1	chr9:C9orf147:112482765:112484527:-
8403	C9orf16	7.68973e-05	0.00080828	chr9:128161095:+	chr9:128163924:+	0.601503	7.09426e-30	0.318291	8.18462e-05	+	1	0.318291	3.09244	2829	chr9,128161095,128163924	1	chr9:C9orf16:128161095:128163924:+
8428	C9orf64	0.000326097	0.00283473	chr9:83938311:-	chr9:83939407:-	0.0520117	0.723943	-0.733183	0.000360889	-	-1	0.733183	2.54749	1096	chr9,83938311,83939407	1	chr9:C9orf64:83938311:83939407:-
8579	CAB39	7.24202e-05	0.000767534	chr2:230715198:+	chr2:230819249:+	0.663363	7.27841e-06	0.692626	0.00502081	+	1	0.692626	3.1149	104051	chr2,230715198,230819249	1	chr2:CAB39:230715198:230819249:+
8580	CAB39	7.24202e-05	0.000767534	chr2:230715198:+	chr2:230819680:+	0.651667	1.095e-05	0.852963	0.000493202	+	1	0.852963	3.1149	104482	chr2,230715198,230819680	1	chr2:CAB39:230715198:230819680:+
8581	CAB39	7.24202e-05	0.000767534	chr2:230715198:+	chr2:230820859:+	0.872454	1.07317e-09	0.11581	0.644756	+	1	0.11581	3.1149	105661	chr2,230715198,230820859	1	chr2:CAB39:230715198:230820859:+
8582	CAB39	7.24202e-05	0.000767534	chr2:230715198:+	chr2:230821072:+	1.3936	3.00105e-25	1.15475	3.62228e-07	+	1	1.15475	3.1149	105874	chr2,230715198,230821072	1	chr2:CAB39:230715198:230821072:+
8583	CAB39	7.24202e-05	0.000767534	chr2:230819249:+	chr2:230819680:+	-0.011696	0.923819	0.160337	0.353509	+	1	0.160337	3.1149	431	chr2,230819249,230819680	1	chr2:CAB39:230819249:230819680:+
8584	CAB39	7.24202e-05	0.000767534	chr2:230819249:+	chr2:230820859:+	0.209092	0.0716087	-0.576817	0.0015063	+	1	-0.576817	3.1149	1610	chr2,230819249,230820859	1	chr2:CAB39:230819249:230820859:+
8585	CAB39	7.24202e-05	0.000767534	chr2:230819249:+	chr2:230821072:+	0.730241	3.48811e-12	0.462126	0.00160461	+	1	0.462126	3.1149	1823	chr2,230819249,230821072	1	chr2:CAB39:230819249:230821072:+
8586	CAB39	7.24202e-05	0.000767534	chr2:230819680:+	chr2:230820859:+	0.220788	0.0579301	-0.737154	3.79582e-05	+	1	-0.737154	3.1149	1179	chr2,230819680,230820859	1	chr2:CAB39:230819680:230820859:+
8587	CAB39	7.24202e-05	0.000767534	chr2:230819680:+	chr2:230821072:+	0.741937	1.9219e-12	0.301789	0.0347634	+	1	0.301789	3.1149	1392	chr2,230819680,230821072	1	chr2:CAB39:230819680:230821072:+
8588	CAB39	7.24202e-05	0.000767534	chr2:230820859:+	chr2:230821072:+	0.52115	1.06949e-07	1.03894	1.36349e-11	+	1	1.03894	3.1149	213	chr2,230820859,230821072	1	chr2:CAB39:230820859:230821072:+
8639	CACNA1A	1.54033e-05	0.000196096	chr19:13206483:-	chr19:13206978:-	0.208755	0.0495299	0.57273	1.47821e-05	-	-1	-0.57273	3.70753	495	chr19,13206483,13206978	1	chr19:CACNA1A:13206483:13206978:-
8655	CACNA1C	5.21053e-07	9.57047e-06	chr12:2121455:+	chr12:2692862:+	0.403443	1.79425e-05	-0.485076	0.000114668	+	1	-0.485076	5.01907	571407	chr12,2121455,2692862	1	chr12:CACNA1C:2121455:2692862:+
8656	CACNA1C	5.21053e-07	9.57047e-06	chr12:2121455:+	chr12:2697948:+	-0.628609	3.57519e-07	-0.987205	1.54963e-07	+	1	-0.987205	5.01907	576493	chr12,2121455,2697948	1	chr12:CACNA1C:2121455:2697948:+
8657	CACNA1C	5.21053e-07	9.57047e-06	chr12:2692862:+	chr12:2697948:+	-1.03205	6.33313e-19	-0.50213	0.00640963	+	1	-0.50213	5.01907	5086	chr12,2692862,2697948	1	chr12:CACNA1C:2692862:2697948:+
8835	CALCOCO1	8.14633e-05	0.000850279	chr12:53711158:-	chr12:53721853:-	-1.79878	2.7606e-114	-0.481997	9.5446e-05	-	-1	0.481997	3.07044	10695	chr12,53711158,53721853	1	chr12:CALCOCO1:53711158:53721853:-
9031	CAMKK2	1.25714e-06	2.1338e-05	chr12:121237726:-	chr12:121239827:-	-1.3918	1.11731e-26	-0.366488	0.0326897	-	-1	0.366488	4.67085	2101	chr12,121237726,121239827	1	chr12:CAMKK2:121237726:121239827:-
9032	CAMKK2	1.25714e-06	2.1338e-05	chr12:121237726:-	chr12:121240525:-	0.218645	0.00506875	-0.490337	1.4099e-06	-	-1	0.490337	4.67085	2799	chr12,121237726,121240525	1	chr12:CAMKK2:121237726:121240525:-
9033	CAMKK2	1.25714e-06	2.1338e-05	chr12:121239827:-	chr12:121240525:-	1.61044	1.63479e-36	-0.123849	0.469753	-	-1	0.123849	4.67085	698	chr12,121239827,121240525	1	chr12:CAMKK2:121239827:121240525:-
9386	CASC3	5.86116e-06	8.33514e-05	chr17:40161796:+	chr17:40172167:+	1.65823	6.73737e-160	0.402229	6.0359e-06	+	1	0.402229	4.07909	10371	chr17,40161796,40172167	1	chr17:CASC3:40161796:40172167:+
9412	CASKIN2	3.04819e-05	0.000356885	chr17:75500044:-	chr17:75500261:-	2.96774	4.66878e-127	0.888661	6.32133e-05	-	-1	-0.888661	3.44747	217	chr17,75500044,75500261	1	chr17:CASKIN2:75500044:75500261:-
9455	CAT	1.06257e-08	2.73911e-07	chr11:34439612:+	chr11:34471955:+	1.11829	1.03019e-62	0.465059	3.26074e-05	+	1	0.465059	6.56239	32343	chr11,34439612,34471955	1	chr11:CAT:34439612:34471955:+
9456	CAT	1.06257e-08	2.73911e-07	chr11:34439612:+	chr11:34472058:+	0.941145	5.64524e-43	0.732272	7.18646e-11	+	1	0.732272	6.56239	32446	chr11,34439612,34472058	1	chr11:CAT:34439612:34472058:+
9457	CAT	1.06257e-08	2.73911e-07	chr11:34471955:+	chr11:34472058:+	-0.17714	0.000316198	0.267212	0.000168427	+	1	0.267212	6.56239	103	chr11,34471955,34472058	1	chr11:CAT:34471955:34472058:+
9458	CATSPER2	4.85371e-07	8.97033e-06	chr15:43629815:-	chr15:43630562:-	1.41953	7.87552e-16	-0.688645	0.00110426	-	-1	0.688645	5.04719	747	chr15,43629815,43630562	1	chr15:CATSPER2:43629815:43630562:-
9459	CATSPER2	4.85371e-07	8.97033e-06	chr15:43629815:-	chr15:43640000:-	2.18679	2.722e-39	-1.159	7.38853e-09	-	-1	1.159	5.04719	10185	chr15,43629815,43640000	1	chr15:CATSPER2:43629815:43640000:-
9460	CATSPER2	4.85371e-07	8.97033e-06	chr15:43629815:-	chr15:43643259:-	1.76217	7.36481e-25	-0.778138	0.000141696	-	-1	0.778138	5.04719	13444	chr15,43629815,43643259	1	chr15:CATSPER2:43629815:43643259:-
9461	CATSPER2	4.85371e-07	8.97033e-06	chr15:43630562:-	chr15:43640000:-	0.767255	3.51066e-16	-0.470356	0.000250986	-	-1	0.470356	5.04719	9438	chr15,43630562,43640000	1	chr15:CATSPER2:43630562:43640000:-
9462	CATSPER2	4.85371e-07	8.97033e-06	chr15:43630562:-	chr15:43643259:-	0.342635	0.00075222	-0.0894928	0.50634	-	-1	0.0894928	5.04719	12697	chr15,43630562,43643259	1	chr15:CATSPER2:43630562:43643259:-
9463	CATSPER2	4.85371e-07	8.97033e-06	chr15:43640000:-	chr15:43643259:-	-0.424621	4.66633e-07	0.380864	0.00117119	-	-1	-0.380864	5.04719	3259	chr15,43640000,43643259	1	chr15:CATSPER2:43640000:43643259:-
9521	CBLL1	3.05401e-06	4.71001e-05	chr7:107759584:+	chr7:107761667:+	1.06162	3.86221e-16	-0.824515	3.90858e-06	+	1	-0.824515	4.32698	2083	chr7,107759584,107761667	1	chr7:CBLL1:107759584:107761667:+
9621	CBX6	3.53135e-08	8.18341e-07	chr22:38861463:-	chr22:38864283:-	0.749175	5.7744e-43	-0.356067	5.03739e-07	-	-1	0.356067	6.08707	2820	chr22,38861463,38864283	1	chr22:CBX6:38861463:38864283:-
9622	CBX6	3.53135e-08	8.18341e-07	chr22:38861463:-	chr22:38870577:-	-1.29624	8.81988e-41	-0.600883	1.15726e-05	-	-1	0.600883	6.08707	9114	chr22,38861463,38870577	1	chr22:CBX6:38861463:38870577:-
9623	CBX6	3.53135e-08	8.18341e-07	chr22:38864283:-	chr22:38870577:-	-2.04541	3.33593e-111	-0.244817	0.0627932	-	-1	0.244817	6.08707	6294	chr22,38864283,38870577	1	chr22:CBX6:38864283:38870577:-
9669	CCDC117	0.000204932	0.00187435	chr22:28785637:+	chr22:28786366:+	-0.154151	0.274703	0.343641	0.085827	+	1	0.343641	2.72715	729	chr22,28785637,28786366	1	chr22:CCDC117:28785637:28786366:+
9670	CCDC117	0.000204932	0.00187435	chr22:28785637:+	chr22:28789295:+	0.958255	1.94389e-17	0.648301	5.66257e-05	+	1	0.648301	2.72715	3658	chr22,28785637,28789295	1	chr22:CCDC117:28785637:28789295:+
9671	CCDC117	0.000204932	0.00187435	chr22:28786366:+	chr22:28789295:+	1.11241	1.17802e-20	0.30466	0.0566889	+	1	0.30466	2.72715	2929	chr22,28786366,28789295	1	chr22:CCDC117:28786366:28789295:+
9705	CCDC134	4.53352e-05	0.000506271	chr22:41828575:+	chr22:41832164:+	0.0880569	0.525401	0.926956	6.7629e-05	+	1	0.926956	3.29562	3589	chr22,41828575,41832164	1	chr22:CCDC134:41828575:41832164:+
9712	CCDC137	2.46888e-15	1.92036e-13	chr17:81670443:+	chr17:81673899:+	-1.01501	1.38357e-30	0.918939	6.65824e-15	+	1	0.918939	12.7166	3456	chr17,81670443,81673899	1	chr17:CCDC137:81670443:81673899:+
9738	CCDC15	3.17599e-05	0.000370394	chr11:125041485:+	chr11:125041649:+	-0.451518	0.00104499	0.823757	3.83153e-05	+	1	0.823757	3.43134	164	chr11,125041485,125041649	1	chr11:CCDC15:125041485:125041649:+
9789	CCDC3	6.87316e-06	9.57639e-05	chr10:13093027:-	chr10:13098644:-	0.767593	1.19576e-09	-0.68755	9.31518e-06	-	-1	0.68755	4.0188	5617	chr10,13093027,13098644	1	chr10:CCDC3:13093027:13098644:-
9796	CCDC32	3.50739e-07	6.74702e-06	chr15:40531957:-	chr15:40553099:-	-0.263815	0.000276786	0.49472	1.75719e-06	-	-1	-0.49472	5.17089	21142	chr15,40531957,40553099	1	chr15:CCDC32:40531957:40553099:-
9797	CCDC32	3.50739e-07	6.74702e-06	chr15:40531957:-	chr15:40557006:-	-0.434879	1.19356e-08	0.421807	0.000112977	-	-1	-0.421807	5.17089	25049	chr15,40531957,40557006	1	chr15:CCDC32:40531957:40557006:-
9798	CCDC32	3.50739e-07	6.74702e-06	chr15:40553099:-	chr15:40557006:-	-0.171064	0.0339912	-0.0729132	0.505661	-	-1	0.0729132	5.17089	3907	chr15,40553099,40557006	1	chr15:CCDC32:40553099:40557006:-
9860	CCDC58	0.000136591	0.00131667	chr3:122359629:-	chr3:122359858:-	-1.02642	2.44134e-13	-1.00011	0.000140643	-	-1	1.00011	2.88052	229	chr3,122359629,122359858	1	chr3:CCDC58:122359629:122359858:-
9861	CCDC58	0.000136591	0.00131667	chr3:122359629:-	chr3:122374103:-	-0.853257	9.30907e-11	-0.46013	0.0291206	-	-1	0.46013	2.88052	14474	chr3,122359629,122374103	1	chr3:CCDC58:122359629:122374103:-
9862	CCDC58	0.000136591	0.00131667	chr3:122359858:-	chr3:122374103:-	0.173159	0.28868	0.539979	0.0744405	-	-1	-0.539979	2.88052	14245	chr3,122359858,122374103	1	chr3:CCDC58:122359858:122374103:-
10076	CCND3	8.22295e-06	0.000111955	chr6:41934575:-	chr6:41934952:-	1.96102	3.72397e-95	0.763556	1.84155e-06	-	-1	-0.763556	3.95096	377	chr6,41934575,41934952	1	chr6:CCND3:41934575:41934952:-
10077	CCND3	8.22295e-06	0.000111955	chr6:41934575:-	chr6:41955202:-	-0.97644	8.54322e-09	1.0234	2.6342e-05	-	-1	-1.0234	3.95096	20627	chr6,41934575,41955202	1	chr6:CCND3:41934575:41955202:-
10078	CCND3	8.22295e-06	0.000111955	chr6:41934575:-	chr6:41991424:-	0.50981	5.56645e-06	0.154067	0.418469	-	-1	-0.154067	3.95096	56849	chr6,41934575,41991424	1	chr6:CCND3:41934575:41991424:-
10079	CCND3	8.22295e-06	0.000111955	chr6:41934952:-	chr6:41955202:-	-2.93746	2.80383e-87	0.259841	0.182153	-	-1	-0.259841	3.95096	20250	chr6,41934952,41955202	1	chr6:CCND3:41934952:41955202:-
10080	CCND3	8.22295e-06	0.000111955	chr6:41934952:-	chr6:41991424:-	-1.45121	1.73873e-80	-0.609489	5.94153e-07	-	-1	0.609489	3.95096	56472	chr6,41934952,41991424	1	chr6:CCND3:41934952:41991424:-
10081	CCND3	8.22295e-06	0.000111955	chr6:41955202:-	chr6:41991424:-	1.48625	1.61788e-20	-0.86933	7.99341e-05	-	-1	0.86933	3.95096	36222	chr6,41955202,41991424	1	chr6:CCND3:41955202:41991424:-
10092	CCNG2	2.93659e-07	5.76048e-06	chr4:77167210:+	chr4:77169971:+	-1.91876	3.50995e-76	0.66471	4.70593e-07	+	1	0.66471	5.23954	2761	chr4,77167210,77169971	1	chr4:CCNG2:77167210:77169971:+
10291	CCS	6.74322e-20	9.72873e-18	chr11:66606019:+	chr11:66606723:+	-1.53681	2.25405e-206	-0.679784	1.20869e-19	+	1	-0.679784	17.0119	704	chr11,66606019,66606723	1	chr11:CCS:66606019:66606723:+
10292	CCSAP	1.60087e-05	0.000202257	chr1:229321015:-	chr1:229321624:-	-0.00950126	0.924747	-0.639741	3.96104e-06	-	-1	0.639741	3.6941	609	chr1,229321015,229321624	1	chr1:CCSAP:229321015:229321624:-
10293	CCSAP	1.60087e-05	0.000202257	chr1:229321015:-	chr1:229324732:-	-0.984777	4.5788e-13	-0.313908	0.0844515	-	-1	0.313908	3.6941	3717	chr1,229321015,229324732	1	chr1:CCSAP:229321015:229324732:-
10294	CCSAP	1.60087e-05	0.000202257	chr1:229321624:-	chr1:229324732:-	-0.975276	8.15714e-13	0.325833	0.0859388	-	-1	-0.325833	3.6941	3108	chr1,229321624,229324732	1	chr1:CCSAP:229321624:229324732:-
10302	CCT3	0.000178354	0.00165153	chr1:156308994:-	chr1:156320853:-	-1.55516	2.07412e-107	-0.423663	9.06462e-06	-	-1	0.423663	2.78211	11859	chr1,156308994,156320853	1	chr1:CCT3:156308994:156320853:-
10303	CCT3	0.000178354	0.00165153	chr1:156308994:-	chr1:156332961:-	-2.149	1.45229e-122	-0.0931765	0.423349	-	-1	0.0931765	2.78211	23967	chr1,156308994,156332961	1	chr1:CCT3:156308994:156332961:-
10304	CCT3	0.000178354	0.00165153	chr1:156320853:-	chr1:156332961:-	-0.593843	3.42758e-08	0.330487	0.0191874	-	-1	-0.330487	2.78211	12108	chr1,156320853,156332961	1	chr1:CCT3:156320853:156332961:-
10315	CCT5	2.29851e-11	9.93244e-10	chr5:10249999:+	chr5:10256069:+	0.076961	0.611177	0.869183	0.000175486	+	1	0.869183	9.00294	6070	chr5,10249999,10256069	1	chr5:CCT5:10249999:10256069:+
10316	CCT5	2.29851e-11	9.93244e-10	chr5:10249999:+	chr5:10256856:+	-0.93039	5.72518e-06	1.55427	1.75455e-08	+	1	1.55427	9.00294	6857	chr5,10249999,10256856	1	chr5:CCT5:10249999:10256856:+
10317	CCT5	2.29851e-11	9.93244e-10	chr5:10249999:+	chr5:10265041:+	1.70983	3.63825e-47	1.27703	3.83616e-11	+	1	1.27703	9.00294	15042	chr5,10249999,10265041	1	chr5:CCT5:10249999:10265041:+
10318	CCT5	2.29851e-11	9.93244e-10	chr5:10256069:+	chr5:10256856:+	-1.00735	6.90859e-07	0.685091	0.00579617	+	1	0.685091	9.00294	787	chr5,10256069,10256856	1	chr5:CCT5:10256069:10256856:+
10319	CCT5	2.29851e-11	9.93244e-10	chr5:10256069:+	chr5:10265041:+	1.63287	6.08876e-46	0.407846	0.00701999	+	1	0.407846	9.00294	8972	chr5,10256069,10265041	1	chr5:CCT5:10256069:10265041:+
10320	CCT5	2.29851e-11	9.93244e-10	chr5:10256856:+	chr5:10265041:+	2.64022	7.96847e-49	-0.277245	0.192758	+	1	-0.277245	9.00294	8185	chr5,10256856,10265041	1	chr5:CCT5:10256856:10265041:+
10333	CCZ1	9.84852e-05	0.000995424	chr7:5900819:+	chr7:5925974:+	0.558045	4.30312e-17	0.381462	0.000104267	+	1	0.381462	3.00199	25155	chr7,5900819,5925974	1	chr7:CCZ1:5900819:5925974:+
10361	CD276	0.000280152	0.0024738	chr15:73713194:+	chr15:73714514:+	1.12546	8.63111e-33	-0.45324	0.000304912	+	1	-0.45324	2.60664	1320	chr15,73713194,73714514	1	chr15:CD276:73713194:73714514:+
10523	CDC37	8.81904e-15	6.46609e-13	chr19:10391200:-	chr19:10395947:-	0.060018	0.0176623	-0.272817	9.4336e-15	-	-1	0.272817	12.1894	4747	chr19,10391200,10395947	1	chr19:CDC37:10391200:10395947:-
10654	CDH13	0.000126986	0.00123871	chr16:83602143:+	chr16:83796542:+	0.372239	0.0483135	1.22049	0.000253081	+	1	1.22049	2.90703	194399	chr16,83602143,83796542	1	chr16:CDH13:83602143:83796542:+
10728	CDIP1	1.30607e-05	0.00016841	chr16:4510739:-	chr16:4511326:-	1.14175	4.31346e-60	-0.374153	1.57698e-05	-	-1	0.374153	3.77363	587	chr16,4510739,4511326	1	chr16:CDIP1:4510739:4511326:-
10729	CDK11A	6.15302e-11	2.41398e-09	chr1:1716451:-	chr1:1719303:-	2.07047	2.37447e-56	-0.9396	5.62065e-10	-	-1	0.9396	8.61727	2852	chr1,1716451,1719303	1	chr1:CDK11A:1716451:1719303:-
10787	CDK16	0.000147808	0.00140355	chrX:47227684:+	chrX:47228916:+	0.331699	0.0266142	1.0546	1.55552e-06	+	1	1.0546	2.85277	1232	chrX,47227684,47228916	1	chrX:CDK16:47227684:47228916:+
10788	CDK16	0.000147808	0.00140355	chrX:47227684:+	chrX:47229997:+	1.45395	1.9166e-30	0.591477	0.00288078	+	1	0.591477	2.85277	2313	chrX,47227684,47229997	1	chrX:CDK16:47227684:47229997:+
10789	CDK16	0.000147808	0.00140355	chrX:47228916:+	chrX:47229997:+	1.12225	6.80134e-24	-0.463118	0.00112918	+	1	-0.463118	2.85277	1081	chrX,47228916,47229997	1	chrX:CDK16:47228916:47229997:+
10863	CDK5RAP3	1.0064e-14	7.31892e-13	chr17:47974918:+	chr17:47981772:+	2.07047	5.26831e-262	0.728549	2.81615e-14	+	1	0.728549	12.1356	6854	chr17,47974918,47981772	1	chr17:CDK5RAP3:47974918:47981772:+
10866	CDK9	0.000293268	0.00257943	chr9:127790087:+	chr9:127792521:+	-2.36116	1.14327e-226	-0.44837	0.000379816	+	1	-0.44837	2.58848	2434	chr9,127790087,127792521	1	chr9:CDK9:127790087:127792521:+
10912	CDPF1	0.000234394	0.00211998	chr22:46242358:-	chr22:46244013:-	0.773496	6.49964e-08	-0.829325	0.000771141	-	-1	0.829325	2.67367	1655	chr22,46242358,46244013	1	chr22:CDPF1:46242358:46244013:-
10913	CDPF1	0.000234394	0.00211998	chr22:46242358:-	chr22:46244521:-	-0.207333	0.240952	-0.935217	0.00525871	-	-1	0.935217	2.67367	2163	chr22,46242358,46244521	1	chr22:CDPF1:46242358:46244521:-
10914	CDPF1	0.000234394	0.00211998	chr22:46244013:-	chr22:46244521:-	-0.980829	1.89425e-10	-0.105892	0.744855	-	-1	0.105892	2.67367	508	chr22,46244013,46244521	1	chr22:CDPF1:46244013:46244521:-
10915	CDRT4	2.3304e-05	0.000282458	chr17:15436015:-	chr17:15437682:-	-1.65081	8.82568e-53	-0.734828	3.47463e-05	-	-1	0.734828	3.54905	1667	chr17,15436015,15437682	1	chr17:CDRT4:15436015:15437682:-
10981	CEBPB	7.65055e-10	2.4795e-08	chr20:50192330:+	chr20:50192635:+	2.60651	1.2058e-132	0.866261	1.60517e-10	+	1	0.866261	7.60564	305	chr20,50192330,50192635	1	chr20:CEBPB:50192330:50192635:+
10982	CEBPD	1.28868e-27	3.97493e-25	chr8:47735634:-	chr8:47736914:-	2.49798	1.92876e-305	1.00618	3.52578e-29	-	-1	-1.00618	24.4007	1280	chr8,47735634,47736914	1	chr8:CEBPD:47735634:47736914:-
11083	CEND1	3.27738e-05	0.000380236	chr11:787170:-	chr11:788047:-	-0.954404	1.53964e-43	-0.382619	3.08465e-05	-	-1	0.382619	3.41995	877	chr11,787170,788047	1	chr11:CEND1:787170:788047:-
11187	CEP192	4.74304e-07	8.80217e-06	chr18:13050331:+	chr18:13125036:+	1.46962	1.56133e-40	0.935057	1.21954e-06	+	1	0.935057	5.05541	74705	chr18,13050331,13125036	1	chr18:CEP192:13050331:13125036:+
11189	CEP290	5.68327e-05	0.000618454	chr12:88048975:-	chr12:88049102:-	1.95746	1.20211e-30	-0.801851	0.000387233	-	-1	0.801851	3.20869	127	chr12,88048975,88049102	1	chr12:CEP290:88048975:88049102:-
11190	CEP290	5.68327e-05	0.000618454	chr12:88048975:-	chr12:88130109:-	2.27346	4.1646e-42	-0.609726	0.00537186	-	-1	0.609726	3.20869	81134	chr12,88048975,88130109	1	chr12:CEP290:88048975:88130109:-
11191	CEP290	5.68327e-05	0.000618454	chr12:88048975:-	chr12:88136454:-	3.40279	3.92141e-98	-0.918242	1.32133e-05	-	-1	0.918242	3.20869	87479	chr12,88048975,88136454	1	chr12:CEP290:88048975:88136454:-
11192	CEP290	5.68327e-05	0.000618454	chr12:88049102:-	chr12:88130109:-	0.315994	5.91543e-05	0.192126	0.112764	-	-1	-0.192126	3.20869	81007	chr12,88049102,88130109	1	chr12:CEP290:88049102:88130109:-
11193	CEP290	5.68327e-05	0.000618454	chr12:88049102:-	chr12:88136454:-	1.44533	1.075e-104	-0.116391	0.269819	-	-1	0.116391	3.20869	87352	chr12,88049102,88136454	1	chr12:CEP290:88049102:88136454:-
11194	CEP290	5.68327e-05	0.000618454	chr12:88130109:-	chr12:88136454:-	1.12933	2.73337e-82	-0.308516	0.000582204	-	-1	0.308516	3.20869	6345	chr12,88130109,88136454	1	chr12:CEP290:88130109:88136454:-
11211	CEP41	3.73099e-05	0.000425758	chr7:130393771:-	chr7:130397421:-	-0.999208	2.19827e-15	0.864704	1.97229e-06	-	-1	-0.864704	3.37084	3650	chr7,130393771,130397421	1	chr7:CEP41:130393771:130397421:-
11212	CEP41	3.73099e-05	0.000425758	chr7:130393771:-	chr7:130397626:-	0.00710062	0.938669	0.418567	0.00454732	-	-1	-0.418567	3.37084	3855	chr7,130393771,130397626	1	chr7:CEP41:130393771:130397626:-
11213	CEP41	3.73099e-05	0.000425758	chr7:130397421:-	chr7:130397626:-	1.00631	1.3105e-15	-0.446137	0.0103086	-	-1	0.446137	3.37084	205	chr7,130397421,130397626	1	chr7:CEP41:130397421:130397626:-
11446	CERS2	1.30318e-14	9.25151e-13	chr1:150958780:-	chr1:150965226:-	2.09968	1.32208e-91	-0.945353	4.27078e-12	-	-1	0.945353	12.0338	6446	chr1,150958780,150965226	1	chr1:CERS2:150958780:150965226:-
11447	CERS2	1.30318e-14	9.25151e-13	chr1:150958780:-	chr1:150965404:-	0.844599	4.6742e-13	-1.23456	2.73056e-13	-	-1	1.23456	12.0338	6624	chr1,150958780,150965404	1	chr1:CERS2:150958780:150965404:-
11448	CERS2	1.30318e-14	9.25151e-13	chr1:150958780:-	chr1:150966093:-	0.0855428	0.526992	-1.10748	4.57632e-08	-	-1	1.10748	12.0338	7313	chr1,150958780,150966093	1	chr1:CERS2:150958780:150966093:-
11449	CERS2	1.30318e-14	9.25151e-13	chr1:150965226:-	chr1:150965404:-	-1.25508	4.90252e-67	-0.289207	0.0224705	-	-1	0.289207	12.0338	178	chr1,150965226,150965404	1	chr1:CERS2:150965226:150965404:-
11450	CERS2	1.30318e-14	9.25151e-13	chr1:150965226:-	chr1:150966093:-	-2.01413	6.06056e-91	-0.162131	0.337254	-	-1	0.162131	12.0338	867	chr1,150965226,150966093	1	chr1:CERS2:150965226:150966093:-
11451	CERS2	1.30318e-14	9.25151e-13	chr1:150965404:-	chr1:150966093:-	-0.759056	2.13469e-11	0.127076	0.517079	-	-1	-0.127076	12.0338	689	chr1,150965404,150966093	1	chr1:CERS2:150965404:150966093:-
11472	CETN3	1.88521e-25	4.43769e-23	chr5:90393711:-	chr5:90393824:-	-1.08859	5.78345e-15	-0.58984	0.00166031	-	-1	0.58984	22.3528	113	chr5,90393711,90393824	1	chr5:CETN3:90393711:90393824:-
11473	CETN3	1.88521e-25	4.43769e-23	chr5:90393711:-	chr5:90405500:-	1.76749	1.47278e-120	-1.00357	3.28441e-25	-	-1	1.00357	22.3528	11789	chr5,90393711,90405500	1	chr5:CETN3:90393711:90405500:-
11474	CETN3	1.88521e-25	4.43769e-23	chr5:90393824:-	chr5:90405500:-	2.85608	2.16527e-117	-0.41373	0.0165275	-	-1	0.41373	22.3528	11676	chr5,90393824,90405500	1	chr5:CETN3:90393824:90405500:-
11527	CFAP46	4.33041e-12	2.0604e-10	chr10:132808392:-	chr10:132890825:-	-0.343333	0.00182188	-1.17301	1.74229e-11	-	-1	1.17301	9.68605	82433	chr10,132808392,132890825	1	chr10:CFAP46:132808392:132890825:-
11605	CHAC2	3.47313e-05	0.000398297	chr2:53770523:+	chr2:53774504:+	-1.33919	2.60757e-28	-0.495423	0.00585876	+	1	-0.495423	3.39979	3981	chr2,53770523,53774504	1	chr2:CHAC2:53770523:53774504:+
11606	CHAC2	3.47313e-05	0.000398297	chr2:53770523:+	chr2:53775150:+	-1.0623	2.13043e-22	-0.580151	0.000399232	+	1	-0.580151	3.39979	4627	chr2,53770523,53775150	1	chr2:CHAC2:53770523:53775150:+
11607	CHAC2	3.47313e-05	0.000398297	chr2:53774504:+	chr2:53775150:+	0.276888	0.0532407	-0.0847278	0.699587	+	1	-0.0847278	3.39979	646	chr2,53774504,53775150	1	chr2:CHAC2:53774504:53775150:+
11653	CHCHD6	1.15621e-11	5.17117e-10	chr3:126940510:+	chr3:126960398:+	-0.237105	0.0930577	1.35717	4.18923e-11	+	1	1.35717	9.28641	19888	chr3,126940510,126960398	1	chr3:CHCHD6:126940510:126960398:+
11924	CHMP6	7.30442e-13	3.84342e-11	chr17:81000127:+	chr17:81005572:+	-0.979455	4.2146e-21	0.88739	2.4905e-12	+	1	0.88739	10.4153	5445	chr17,81000127,81005572	1	chr17:CHMP6:81000127:81005572:+
11940	CHPF2	2.25987e-08	5.37622e-07	chr7:151238822:+	chr7:151240972:+	0.989555	3.80248e-38	-0.567395	2.88107e-08	+	1	-0.567395	6.26952	2150	chr7,151238822,151240972	1	chr7:CHPF2:151238822:151240972:+
11970	CHST10	0.00010555	0.00105965	chr2:100391860:-	chr2:100397910:-	-2.6007	3.19268e-136	-0.636001	0.00013254	-	-1	0.636001	2.97484	6050	chr2,100391860,100397910	1	chr2:CHST10:100391860:100397910:-
12142	CIT	3.10643e-05	0.000363229	chr12:119685791:-	chr12:119686123:-	0.257412	0.112713	-0.824106	3.55301e-05	-	-1	0.824106	3.43982	332	chr12,119685791,119686123	1	chr12:CIT:119685791:119686123:-
12143	CKAP4	1.07792e-07	2.32337e-06	chr12:106237881:-	chr12:106238017:-	0.138444	0.0723232	0.850607	6.10513e-12	-	-1	-0.850607	5.63388	136	chr12,106237881,106238017	1	chr12:CKAP4:106237881:106238017:-
12144	CKAP4	1.07792e-07	2.32337e-06	chr12:106237881:-	chr12:106238827:-	-0.125769	0.126381	0.153678	0.279975	-	-1	-0.153678	5.63388	946	chr12,106237881,106238827	1	chr12:CKAP4:106237881:106238827:-
12145	CKAP4	1.07792e-07	2.32337e-06	chr12:106238017:-	chr12:106238827:-	-0.264213	0.000922955	-0.696928	2.25197e-08	-	-1	0.696928	5.63388	810	chr12,106238017,106238827	1	chr12:CKAP4:106238017:106238827:-
12359	CLK3	8.60216e-05	0.000891614	chr15:74630118:+	chr15:74645472:+	-1.72678	6.13021e-61	-0.598004	8.92246e-05	+	1	-0.598004	3.04982	15354	chr15,74630118,74645472	1	chr15:CLK3:74630118:74645472:+
12407	CLN8	0.00031798	0.00277496	chr8:1775165:+	chr8:1781044:+	0.505549	3.58627e-05	0.518697	0.00328675	+	1	0.518697	2.55674	5879	chr8,1775165,1781044	1	chr8:CLN8:1775165:1781044:+
12408	CLN8	0.00031798	0.00277496	chr8:1775165:+	chr8:1781589:+	1.28725	4.15681e-32	0.650173	4.71083e-05	+	1	0.650173	2.55674	6424	chr8,1775165,1781589	1	chr8:CLN8:1775165:1781589:+
12409	CLN8	0.00031798	0.00277496	chr8:1775165:+	chr8:1791257:+	0.912776	1.45609e-15	0.397855	0.0178082	+	1	0.397855	2.55674	16092	chr8,1775165,1791257	1	chr8:CLN8:1775165:1791257:+
12410	CLN8	0.00031798	0.00277496	chr8:1781044:+	chr8:1781589:+	0.781701	6.19516e-18	0.131476	0.269783	+	1	0.131476	2.55674	545	chr8,1781044,1781589	1	chr8:CLN8:1781044:1781589:+
12411	CLN8	0.00031798	0.00277496	chr8:1781044:+	chr8:1791257:+	0.407227	2.6072e-05	-0.120841	0.352024	+	1	-0.120841	2.55674	10213	chr8,1781044,1791257	1	chr8:CLN8:1781044:1791257:+
12412	CLN8	0.00031798	0.00277496	chr8:1781589:+	chr8:1791257:+	-0.374473	2.48775e-06	-0.252318	0.0173506	+	1	-0.252318	2.55674	9668	chr8,1781589,1791257	1	chr8:CLN8:1781589:1791257:+
12486	CLTA	9.80608e-06	0.000131311	chr9:36211817:+	chr9:36212023:+	0.216846	0.000482515	0.375922	1.00477e-05	+	1	0.375922	3.8817	206	chr9,36211817,36212023	1	chr9:CLTA:36211817:36212023:+
12589	CMBL	1.45585e-05	0.000186037	chr5:10279333:-	chr5:10280232:-	0.0433803	0.605303	-0.359451	0.0023158	-	-1	0.359451	3.7304	899	chr5,10279333,10280232	1	chr5:CMBL:10279333:10280232:-
12590	CMBL	1.45585e-05	0.000186037	chr5:10279333:-	chr5:10284575:-	-0.870555	3.19851e-15	-0.845517	1.70829e-06	-	-1	0.845517	3.7304	5242	chr5,10279333,10284575	1	chr5:CMBL:10279333:10284575:-
12591	CMBL	1.45585e-05	0.000186037	chr5:10280232:-	chr5:10284575:-	-0.913935	8.21815e-17	-0.486065	0.00670787	-	-1	0.486065	3.7304	4343	chr5,10280232,10284575	1	chr5:CMBL:10280232:10284575:-
12997	CNTNAP1	6.71447e-05	0.000715863	chr17:42682649:+	chr17:42699738:+	0.909018	2.71024e-07	1.08431	0.000232992	+	1	1.08431	3.14517	17089	chr17,42682649,42699738	1	chr17:CNTNAP1:42682649:42699738:+
12998	CNTNAP1	6.71447e-05	0.000715863	chr17:42682649:+	chr17:42699844:+	1.08279	3.58876e-10	1.26788	1.12636e-05	+	1	1.26788	3.14517	17195	chr17,42682649,42699844	1	chr17:CNTNAP1:42682649:42699844:+
12999	CNTNAP1	6.71447e-05	0.000715863	chr17:42682649:+	chr17:42699987:+	2.45829	2.66594e-56	0.955961	0.000468672	+	1	0.955961	3.14517	17338	chr17,42682649,42699987	1	chr17:CNTNAP1:42682649:42699987:+
13000	CNTNAP1	6.71447e-05	0.000715863	chr17:42699738:+	chr17:42699844:+	0.173769	0.176332	0.183577	0.271221	+	1	0.183577	3.14517	106	chr17,42699738,42699844	1	chr17:CNTNAP1:42699738:42699844:+
13001	CNTNAP1	6.71447e-05	0.000715863	chr17:42699738:+	chr17:42699987:+	1.54927	6.63944e-50	-0.128347	0.353692	+	1	-0.128347	3.14517	249	chr17,42699738,42699987	1	chr17:CNTNAP1:42699738:42699987:+
13002	CNTNAP1	6.71447e-05	0.000715863	chr17:42699844:+	chr17:42699987:+	1.3755	1.84535e-45	-0.311923	0.0128456	+	1	-0.311923	3.14517	143	chr17,42699844,42699987	1	chr17:CNTNAP1:42699844:42699987:+
13144	COIL	1.37972e-17	1.45195e-15	chr17:56938199:-	chr17:56950256:-	-0.269622	0.0135179	-1.4967	5.61512e-16	-	-1	1.4967	14.838	12057	chr17,56938199,56950256	1	chr17:COIL:56938199:56950256:-
13151	COL18A1	1.75518e-08	4.30138e-07	chr21:45484907:+	chr21:45512561:+	1.22174	2.15289e-41	-0.670914	6.49296e-08	+	1	-0.670914	6.36639	27654	chr21,45484907,45512561	1	chr21:COL18A1:45484907:45512561:+
13152	COL18A1	1.75518e-08	4.30138e-07	chr21:45484907:+	chr21:45513720:+	0.917669	2.10632e-22	-0.619835	1.7729e-06	+	1	-0.619835	6.36639	28813	chr21,45484907,45513720	1	chr21:COL18A1:45484907:45513720:+
13153	COL18A1	1.75518e-08	4.30138e-07	chr21:45512561:+	chr21:45513720:+	-0.304076	4.63418e-06	0.0510794	0.616841	+	1	0.0510794	6.36639	1159	chr21,45512561,45513720	1	chr21:COL18A1:45512561:45513720:+
13298	COMMD6	0.000170385	0.00158265	chr13:75526364:-	chr13:75526550:-	0.413805	4.314e-08	0.409795	0.000178184	-	-1	-0.409795	2.80061	186	chr13,75526364,75526550	1	chr13:COMMD6:75526364:75526550:-
13354	COPE	0.000144259	0.00137569	chr19:18899514:-	chr19:18899621:-	-1.58267	2.06405e-160	0.446156	3.28116e-09	-	-1	-0.446156	2.86148	107	chr19,18899514,18899621	1	chr19:COPE:18899514:18899621:-
13355	COPE	0.000144259	0.00137569	chr19:18899514:-	chr19:18904257:-	-2.4439	4.67815e-179	-0.425213	0.00130798	-	-1	0.425213	2.86148	4743	chr19,18899514,18904257	1	chr19:COPE:18899514:18904257:-
13356	COPE	0.000144259	0.00137569	chr19:18899621:-	chr19:18904257:-	-0.861231	1.51911e-18	-0.871369	1.70041e-09	-	-1	0.871369	2.86148	4636	chr19,18899621,18904257	1	chr19:COPE:18899621:18904257:-
13420	COQ4	3.26934e-18	3.95192e-16	chr9:128323584:+	chr9:128334072:+	1.21964	7.84242e-156	-0.538468	5.11288e-18	+	1	-0.538468	15.4032	10488	chr9,128323584,128334072	1	chr9:COQ4:128323584:128334072:+
13456	COQ8A	4.14378e-09	1.19184e-07	chr1:226987544:+	chr1:226988986:+	-1.18029	5.32168e-21	-1.18669	1.44562e-08	+	1	-1.18669	6.92378	1442	chr1,226987544,226988986	1	chr1:COQ8A:226987544:226988986:+
13546	COX16	8.25842e-09	2.19856e-07	chr14:70326103:-	chr14:70326301:-	-0.631503	1.1521e-09	-1.06809	3.58186e-10	-	-1	1.06809	6.65786	198	chr14,70326103,70326301	1	chr14:COX16:70326103:70326301:-
13547	COX16	8.25842e-09	2.19856e-07	chr14:70326103:-	chr14:70329174:-	0.306294	0.000143174	-0.473717	2.51351e-05	-	-1	0.473717	6.65786	3071	chr14,70326103,70329174	1	chr14:COX16:70326103:70329174:-
13548	COX16	8.25842e-09	2.19856e-07	chr14:70326301:-	chr14:70329174:-	0.937797	2.45292e-21	0.594369	0.000433882	-	-1	-0.594369	6.65786	2873	chr14,70326301,70329174	1	chr14:COX16:70326301:70329174:-
13550	COX18	9.346e-07	1.61702e-05	chr4:73054700:-	chr4:73056084:-	1.59543	2.59383e-32	1.45468	1.20147e-06	-	-1	-1.45468	4.79128	1384	chr4,73054700,73056084	1	chr4:COX18:73054700:73056084:-
13551	COX18	9.346e-07	1.61702e-05	chr4:73054700:-	chr4:73068495:-	0.354934	0.0268436	1.38656	2.06156e-05	-	-1	-1.38656	4.79128	13795	chr4,73054700,73068495	1	chr4:COX18:73054700:73068495:-
13552	COX18	9.346e-07	1.61702e-05	chr4:73054700:-	chr4:73069106:-	0.29202	0.0722587	0.1743	0.638464	-	-1	-0.1743	4.79128	14406	chr4,73054700,73069106	1	chr4:COX18:73054700:73069106:-
13553	COX18	9.346e-07	1.61702e-05	chr4:73056084:-	chr4:73068495:-	-1.24049	2.57286e-26	-0.0681185	0.688518	-	-1	0.0681185	4.79128	12411	chr4,73056084,73068495	1	chr4:COX18:73056084:73068495:-
13554	COX18	9.346e-07	1.61702e-05	chr4:73056084:-	chr4:73069106:-	-1.30341	1.41447e-27	-1.28038	1.91741e-07	-	-1	1.28038	4.79128	13022	chr4,73056084,73069106	1	chr4:COX18:73056084:73069106:-
13555	COX18	9.346e-07	1.61702e-05	chr4:73068495:-	chr4:73069106:-	-0.0629138	0.670591	-1.21226	1.20734e-05	-	-1	1.21226	4.79128	611	chr4,73068495,73069106	1	chr4:COX18:73068495:73069106:-
13745	CPNE9	1.76042e-14	1.22069e-12	chr3:9714668:+	chr3:9729908:+	0.934562	2.60061e-20	-1.76288	2.87183e-13	+	1	-1.76288	11.9134	15240	chr3,9714668,9729908	1	chr3:CPNE9:9714668:9729908:+
13835	CPT2	5.646e-05	0.000615146	chr1:53214091:+	chr1:53214197:+	-0.880858	2.77109e-23	-0.575663	7.24778e-05	+	1	-0.575663	3.21102	106	chr1,53214091,53214197	1	chr1:CPT2:53214091:53214197:+
13934	CREB3	7.71949e-06	0.000106069	chr9:35736835:+	chr9:35736999:+	-1.7116	2.22175e-27	0.5673	0.00426193	+	1	0.5673	3.97441	164	chr9,35736835,35736999	1	chr9:CREB3:35736835:35736999:+
13935	CREB3	7.71949e-06	0.000106069	chr9:35736835:+	chr9:35738888:+	-1.08805	9.17952e-19	0.618431	7.06437e-05	+	1	0.618431	3.97441	2053	chr9,35736835,35738888	1	chr9:CREB3:35736835:35738888:+
13936	CREB3	7.71949e-06	0.000106069	chr9:35736999:+	chr9:35738888:+	0.623554	0.000535802	0.0511312	0.817322	+	1	0.0511312	3.97441	1889	chr9,35736999,35738888	1	chr9:CREB3:35736999:35738888:+
14062	CRELD2	2.02148e-06	3.25218e-05	chr22:49923790:+	chr22:49927511:+	0.372239	1.87311e-09	0.441943	2.27432e-06	+	1	0.441943	4.48783	3721	chr22,49923790,49927511	1	chr22:CRELD2:49923790:49927511:+
14198	CRMP1	1.26122e-07	2.66705e-06	chr4:5820764:-	chr4:5822608:-	-2.2971	2.25808e-95	-0.904752	1.91051e-07	-	-1	0.904752	5.57397	1844	chr4,5820764,5822608	1	chr4:CRMP1:5820764:5822608:-
14296	CRYBG3	2.29028e-07	4.65604e-06	chr3:97943535:+	chr3:97943998:+	-0.611134	5.30885e-05	0.926448	3.16025e-05	+	1	0.926448	5.33198	463	chr3,97943535,97943998	1	chr3:CRYBG3:97943535:97943998:+
14297	CRYBG3	2.29028e-07	4.65604e-06	chr3:97943535:+	chr3:97944721:+	-1.0033	6.84643e-09	0.864832	0.000577883	+	1	0.864832	5.33198	1186	chr3,97943535,97944721	1	chr3:CRYBG3:97943535:97944721:+
14298	CRYBG3	2.29028e-07	4.65604e-06	chr3:97943535:+	chr3:97944984:+	0.860037	9.11524e-16	0.822523	1.85416e-06	+	1	0.822523	5.33198	1449	chr3,97943535,97944984	1	chr3:CRYBG3:97943535:97944984:+
14299	CRYBG3	2.29028e-07	4.65604e-06	chr3:97943998:+	chr3:97944721:+	-0.392168	0.0408092	-0.0616156	0.810095	+	1	-0.0616156	5.33198	723	chr3,97943998,97944721	1	chr3:CRYBG3:97943998:97944721:+
14300	CRYBG3	2.29028e-07	4.65604e-06	chr3:97943998:+	chr3:97944984:+	1.47117	1.18262e-27	-0.103925	0.563419	+	1	-0.103925	5.33198	986	chr3,97943998,97944984	1	chr3:CRYBG3:97943998:97944984:+
14301	CRYBG3	2.29028e-07	4.65604e-06	chr3:97944721:+	chr3:97944984:+	1.86334	1.19773e-31	-0.0423091	0.84351	+	1	-0.0423091	5.33198	263	chr3,97944721,97944984	1	chr3:CRYBG3:97944721:97944984:+
14335	CS	2.95758e-05	0.000348559	chr12:56271727:-	chr12:56273014:-	-1.95508	7.05324e-124	-0.524851	3.45027e-05	-	-1	0.524851	3.45772	1287	chr12,56271727,56273014	1	chr12:CS:56271727:56273014:-
14342	CSDC2	0.00016665	0.00155279	chr22:41576641:+	chr22:41581551:+	-2.24666	1.59537e-66	0.6681	0.000176689	+	1	0.6681	2.80889	4910	chr22,41576641,41581551	1	chr22:CSDC2:41576641:41581551:+
14360	CSF1R	3.75082e-06	5.65786e-05	chr5:150053295:-	chr5:150111075:-	1.00479	3.54861e-05	-1.4479	7.96043e-06	-	-1	1.4479	4.24735	57780	chr5,150053295,150111075	1	chr5:CSF1R:150053295:150111075:-
14388	CSK	3.2496e-10	1.10523e-08	chr15:74802902:+	chr15:74803164:+	1.92775	1.15586e-43	-0.978321	2.1329e-09	+	1	-0.978321	7.95655	262	chr15,74802902,74803164	1	chr15:CSK:74802902:74803164:+
14445	CSNK1G3	9.47533e-07	1.63623e-05	chr5:123551190:+	chr5:123615442:+	0.236598	0.023957	0.763731	8.33582e-07	+	1	0.763731	4.78616	64252	chr5,123551190,123615442	1	chr5:CSNK1G3:123551190:123615442:+
14446	CSNK1G3	9.47533e-07	1.63623e-05	chr5:123551190:+	chr5:123616771:+	0.538332	4.74857e-08	0.602744	5.43914e-05	+	1	0.602744	4.78616	65581	chr5,123551190,123616771	1	chr5:CSNK1G3:123551190:123616771:+
14447	CSNK1G3	9.47533e-07	1.63623e-05	chr5:123615442:+	chr5:123616771:+	0.301734	0.0010125	-0.160987	0.188414	+	1	-0.160987	4.78616	1329	chr5,123615442,123616771	1	chr5:CSNK1G3:123615442:123616771:+
14481	CSRNP2	1.96715e-05	0.000241009	chr12:51061205:-	chr12:51082799:-	-1.21964	3.32156e-28	-0.69912	2.2726e-05	-	-1	0.69912	3.61797	21594	chr12,51061205,51082799	1	chr12:CSRNP2:51061205:51082799:-
14595	CTC1	6.7258e-08	1.50031e-06	chr17:8224821:-	chr17:8226873:-	-1.39999	3.80342e-31	0.601226	0.000343884	-	-1	-0.601226	5.82382	2052	chr17,8224821,8226873	1	chr17:CTC1:8224821:8226873:-
14596	CTC1	6.7258e-08	1.50031e-06	chr17:8224821:-	chr17:8227755:-	-0.793231	1.55426e-16	0.666668	8.23142e-07	-	-1	-0.666668	5.82382	2934	chr17,8224821,8227755	1	chr17:CTC1:8224821:8227755:-
14597	CTC1	6.7258e-08	1.50031e-06	chr17:8226873:-	chr17:8227755:-	0.606763	6.2289e-06	0.0654414	0.715608	-	-1	-0.0654414	5.82382	882	chr17,8226873,8227755	1	chr17:CTC1:8226873:8227755:-
14966	CXCL14	7.85391e-11	3.02815e-09	chr5:135570685:-	chr5:135571692:-	1.79059	0	0.362956	1.52789e-10	-	-1	-0.362956	8.51882	1007	chr5,135570685,135571692	1	chr5:CXCL14:135570685:135571692:-
14985	CYB561D2	3.46688e-08	8.05487e-07	chr3:50354069:+	chr3:50362873:+	-2.2797	3.08567e-57	1.04293	5.00466e-08	+	1	1.04293	6.09394	8804	chr3,50354069,50362873	1	chr3:CYB561D2:50354069:50362873:+
15062	CYHR1	3.59869e-10	1.20563e-08	chr8:144449931:-	chr8:144451125:-	0.108368	0.0442919	-0.319145	1.23026e-05	-	-1	0.319145	7.91879	1194	chr8,144449931,144451125	1	chr8:CYHR1:144449931:144451125:-
15063	CYHR1	3.59869e-10	1.20563e-08	chr8:144449931:-	chr8:144463825:-	1.36344	2.0688e-212	-0.364678	4.1514e-10	-	-1	0.364678	7.91879	13894	chr8,144449931,144463825	1	chr8:CYHR1:144449931:144463825:-
15064	CYHR1	3.59869e-10	1.20563e-08	chr8:144451125:-	chr8:144463825:-	1.25508	3.52019e-196	-0.045533	0.441769	-	-1	0.045533	7.91879	12700	chr8,144451125,144463825	1	chr8:CYHR1:144451125:144463825:-
15103	CYP27A1	3.76489e-07	7.19592e-06	chr2:218784799:+	chr2:218815288:+	1.24096	2.04409e-97	0.472586	7.08475e-08	+	1	0.472586	5.14291	30489	chr2,218784799,218815288	1	chr2:CYP27A1:218784799:218815288:+
15104	CYP27A1	3.76489e-07	7.19592e-06	chr2:218784799:+	chr2:218819144:+	-0.998046	3.18781e-23	0.0695279	0.643827	+	1	0.0695279	5.14291	34345	chr2,218784799,218819144	1	chr2:CYP27A1:218784799:218819144:+
15105	CYP27A1	3.76489e-07	7.19592e-06	chr2:218815288:+	chr2:218819144:+	-2.23901	2.1633e-135	-0.403058	0.00250241	+	1	-0.403058	5.14291	3856	chr2,218815288,218819144	1	chr2:CYP27A1:218815288:218819144:+
15215	CYTH3	1.36455e-06	2.28881e-05	chr7:6161834:-	chr7:6244956:-	-0.717245	3.54835e-11	-0.765588	1.6991e-06	-	-1	0.765588	4.64039	83122	chr7,6161834,6244956	1	chr7:CYTH3:6161834:6244956:-
15239	DAB2IP	0.000138125	0.00132709	chr9:121665228:+	chr9:121785530:+	1.51635	1.21735e-60	-0.417735	0.00017578	+	1	-0.417735	2.8771	120302	chr9,121665228,121785530	1	chr9:DAB2IP:121665228:121785530:+
15243	DALRD3	8.18982e-05	0.000853822	chr3:49015488:-	chr3:49019412:-	-2.13227	1.04531e-127	0.466579	8.93336e-05	-	-1	-0.466579	3.06863	3924	chr3,49015488,49019412	1	chr3:DALRD3:49015488:49019412:-
15564	DCTN2	3.83715e-05	0.000436129	chr12:57529571:-	chr12:57530311:-	1.4913	4.83516e-85	0.572144	1.97235e-07	-	-1	-0.572144	3.36039	740	chr12,57529571,57530311	1	chr12:DCTN2:57529571:57530311:-
15565	DCTN2	3.83715e-05	0.000436129	chr12:57529571:-	chr12:57545751:-	0.530628	1.01616e-09	0.00217628	0.986435	-	-1	-0.00217628	3.36039	16180	chr12,57529571,57545751	1	chr12:DCTN2:57529571:57545751:-
15566	DCTN2	3.83715e-05	0.000436129	chr12:57530311:-	chr12:57545751:-	-0.960669	7.54417e-54	-0.569967	1.22109e-10	-	-1	0.569967	3.36039	15440	chr12,57530311,57545751	1	chr12:DCTN2:57530311:57545751:-
15678	DDB2	1.15458e-06	1.97093e-05	chr11:47215832:+	chr11:47230515:+	-0.89639	1.90635e-09	0.077642	0.695503	+	1	0.077642	4.70533	14683	chr11,47215832,47230515	1	chr11:DDB2:47215832:47230515:+
15679	DDB2	1.15458e-06	1.97093e-05	chr11:47215832:+	chr11:47239217:+	1.16503	1.00106e-36	0.59621	7.99503e-07	+	1	0.59621	4.70533	23385	chr11,47215832,47239217	1	chr11:DDB2:47215832:47239217:+
15680	DDB2	1.15458e-06	1.97093e-05	chr11:47215832:+	chr11:47240556:+	-0.89639	1.90635e-09	0.828567	5.24904e-06	+	1	0.828567	4.70533	24724	chr11,47215832,47240556	1	chr11:DDB2:47215832:47240556:+
15681	DDB2	1.15458e-06	1.97093e-05	chr11:47230515:+	chr11:47239217:+	2.06142	9.51187e-54	0.518568	0.00302399	+	1	0.518568	4.70533	8702	chr11,47230515,47239217	1	chr11:DDB2:47230515:47239217:+
15682	DDB2	1.15458e-06	1.97093e-05	chr11:47230515:+	chr11:47240556:+	9.80927e-16	1	0.750925	0.000700519	+	1	0.750925	4.70533	10041	chr11,47230515,47240556	1	chr11:DDB2:47230515:47240556:+
15683	DDB2	1.15458e-06	1.97093e-05	chr11:47239217:+	chr11:47240556:+	-2.06142	9.39026e-54	0.232357	0.136269	+	1	0.232357	4.70533	1339	chr11,47239217,47240556	1	chr11:DDB2:47239217:47240556:+
15708	DDIT4	7.68353e-57	6.2481e-54	chr10:72275088:+	chr10:72276036:+	2.35198	0	1.06694	2.45831e-56	+	1	1.06694	53.2043	948	chr10,72275088,72276036	1	chr10:DDIT4:72275088:72276036:+
15709	DDIT4L	4.59945e-18	5.32834e-16	chr4:100185870:-	chr4:100186918:-	-0.883123	4.49068e-13	-0.912234	5.2239e-08	-	-1	0.912234	15.2734	1048	chr4,100185870,100186918	1	chr4:DDIT4L:100185870:100186918:-
15710	DDIT4L	4.59945e-18	5.32834e-16	chr4:100185870:-	chr4:100187896:-	0.420021	7.58586e-07	-0.8818	1.02446e-15	-	-1	0.8818	15.2734	2026	chr4,100185870,100187896	1	chr4:DDIT4L:100185870:100187896:-
15711	DDIT4L	4.59945e-18	5.32834e-16	chr4:100186918:-	chr4:100187896:-	1.30314	1.99423e-29	0.0304336	0.854896	-	-1	-0.0304336	15.2734	978	chr4,100186918,100187896	1	chr4:DDIT4L:100186918:100187896:-
15817	DDX41	5.35581e-11	2.11047e-09	chr5:177511577:-	chr5:177515745:-	-0.924706	1.13146e-15	-1.29801	5.9224e-10	-	-1	1.29801	8.67562	4168	chr5,177511577,177515745	1	chr5:DDX41:177511577:177515745:-
15829	DDX47	4.43194e-07	8.31106e-06	chr12:12823340:+	chr12:12829981:+	0.795448	6.73896e-17	0.77607	7.75738e-07	+	1	0.77607	5.08034	6641	chr12,12823340,12829981	1	chr12:DDX47:12823340:12829981:+
15840	DDX50	1.89841e-05	0.000234548	chr10:68901852:+	chr10:68902142:+	1.94988	1.19125e-61	1.00948	3.95188e-06	+	1	1.00948	3.62977	290	chr10,68901852,68902142	1	chr10:DDX50:68901852:68902142:+
15841	DDX50	1.89841e-05	0.000234548	chr10:68901852:+	chr10:68946839:+	2.00765	1.07829e-65	0.728568	0.000904045	+	1	0.728568	3.62977	44987	chr10,68901852,68946839	1	chr10:DDX50:68901852:68946839:+
15842	DDX50	1.89841e-05	0.000234548	chr10:68902142:+	chr10:68946839:+	0.0577701	0.318508	-0.280914	0.00087636	+	1	-0.280914	3.62977	44697	chr10,68902142,68946839	1	chr10:DDX50:68902142:68946839:+
15877	DEAF1	3.16007e-11	1.33334e-09	chr11:644233:-	chr11:694792:-	-1.90983	7.41474e-78	-1.08906	1.15687e-10	-	-1	1.08906	8.87506	50559	chr11,644233,694792	1	chr11:DEAF1:644233:694792:-
16040	DERL1	1.15001e-09	3.63492e-08	chr8:123013411:-	chr8:123014148:-	-1.47431	2.80898e-52	-0.721159	7.35174e-06	-	-1	0.721159	7.43951	737	chr8,123013411,123014148	1	chr8:DERL1:123013411:123014148:-
16041	DERL1	1.15001e-09	3.63492e-08	chr8:123013411:-	chr8:123015272:-	-0.503526	1.47293e-13	-0.522868	5.51509e-07	-	-1	0.522868	7.43951	1861	chr8,123013411,123015272	1	chr8:DERL1:123013411:123015272:-
16042	DERL1	1.15001e-09	3.63492e-08	chr8:123014148:-	chr8:123015272:-	0.970779	3.12357e-21	0.198291	0.25213	-	-1	-0.198291	7.43951	1124	chr8,123014148,123015272	1	chr8:DERL1:123014148:123015272:-
16072	DGAT1	2.88993e-11	1.23686e-09	chr8:144314584:-	chr8:144316291:-	2.82121	3.60444e-105	-0.980776	2.26317e-10	-	-1	0.980776	8.90768	1707	chr8,144314584,144316291	1	chr8:DGAT1:144314584:144316291:-
16092	DGKD	7.70213e-08	1.69693e-06	chr2:233373675:+	chr2:233470074:+	1.70897	2.98201e-50	-0.857109	3.14293e-10	+	1	-0.857109	5.77033	96399	chr2,233373675,233470074	1	chr2:DGKD:233373675:233470074:+
16093	DGKD	7.70213e-08	1.69693e-06	chr2:233373675:+	chr2:233472096:+	2.08053	3.4278e-77	-0.542374	3.40934e-05	+	1	-0.542374	5.77033	98421	chr2,233373675,233472096	1	chr2:DGKD:233373675:233472096:+
16094	DGKD	7.70213e-08	1.69693e-06	chr2:233470074:+	chr2:233472096:+	0.371564	1.91366e-10	0.314734	3.8094e-05	+	1	0.314734	5.77033	2022	chr2,233470074,233472096	1	chr2:DGKD:233470074:233472096:+
16141	DHCR24	3.30816e-08	7.70611e-07	chr1:54849633:-	chr1:54850180:-	-1.21964	3.34547e-36	-0.744684	2.95139e-08	-	-1	0.744684	6.11316	547	chr1,54849633,54850180	1	chr1:DHCR24:54849633:54850180:-
16154	DHFR2	2.56832e-07	5.13952e-06	chr3:94057922:-	chr3:94058097:-	0.586872	8.52007e-06	1.18175	1.9863e-07	-	-1	-1.18175	5.28908	175	chr3,94057922,94058097	1	chr3:DHFR2:94057922:94058097:-
16155	DHFR2	2.56832e-07	5.13952e-06	chr3:94057922:-	chr3:94061169:-	0.27526	0.049574	0.893802	0.000206331	-	-1	-0.893802	5.28908	3247	chr3,94057922,94061169	1	chr3:DHFR2:94057922:94061169:-
16156	DHFR2	2.56832e-07	5.13952e-06	chr3:94058097:-	chr3:94061169:-	-0.311612	0.0101455	-0.287947	0.0896032	-	-1	0.287947	5.28908	3072	chr3,94058097,94061169	1	chr3:DHFR2:94058097:94061169:-
16167	DHRS4L2	2.99032e-10	1.03676e-08	chr14:23982884:+	chr14:23984117:+	0.197168	0.167278	0.88662	0.000160407	+	1	0.88662	7.98432	1233	chr14,23982884,23984117	1	chr14:DHRS4L2:23982884:23984117:+
16168	DHRS4L2	2.99032e-10	1.03676e-08	chr14:23982884:+	chr14:23999374:+	0.352821	0.0105984	1.35001	1.45332e-09	+	1	1.35001	7.98432	16490	chr14,23982884,23999374	1	chr14:DHRS4L2:23982884:23999374:+
16169	DHRS4L2	2.99032e-10	1.03676e-08	chr14:23982884:+	chr14:24006336:+	1.01857	1.5567e-16	1.25875	1.88173e-09	+	1	1.25875	7.98432	23452	chr14,23982884,24006336	1	chr14:DHRS4L2:23982884:24006336:+
16170	DHRS4L2	2.99032e-10	1.03676e-08	chr14:23984117:+	chr14:23999374:+	0.155653	0.233322	0.463386	0.0080637	+	1	0.463386	7.98432	15257	chr14,23984117,23999374	1	chr14:DHRS4L2:23984117:23999374:+
16171	DHRS4L2	2.99032e-10	1.03676e-08	chr14:23984117:+	chr14:24006336:+	0.821402	9.29118e-13	0.372127	0.0178883	+	1	0.372127	7.98432	22219	chr14,23984117,24006336	1	chr14:DHRS4L2:23984117:24006336:+
16172	DHRS4L2	2.99032e-10	1.03676e-08	chr14:23999374:+	chr14:24006336:+	0.665748	1.05438e-09	-0.0912586	0.51138	+	1	-0.0912586	7.98432	6962	chr14,23999374,24006336	1	chr14:DHRS4L2:23999374:24006336:+
16243	DHX35	1.30661e-05	0.00016841	chr20:38962996:+	chr20:39024904:+	-0.278713	0.0381047	0.552602	0.00868574	+	1	0.552602	3.77363	61908	chr20,38962996,39024904	1	chr20:DHX35:38962996:39024904:+
16244	DHX35	1.30661e-05	0.00016841	chr20:38962996:+	chr20:39039721:+	0.743958	3.82008e-12	0.767701	8.40323e-06	+	1	0.767701	3.77363	76725	chr20,38962996,39039721	1	chr20:DHX35:38962996:39039721:+
16245	DHX35	1.30661e-05	0.00016841	chr20:39024904:+	chr20:39039721:+	1.02267	5.18732e-18	0.215099	0.203601	+	1	0.215099	3.77363	14817	chr20,39024904,39039721	1	chr20:DHX35:39024904:39039721:+
16283	DIAPH1	4.30786e-11	1.74361e-09	chr5:141515021:-	chr5:141515138:-	-0.77668	1.02522e-07	-1.46615	1.3308e-10	-	-1	1.46615	8.75855	117	chr5,141515021,141515138	1	chr5:DIAPH1:141515021:141515138:-
16284	DIAPH1	4.30786e-11	1.74361e-09	chr5:141515021:-	chr5:141515904:-	0.705269	1.86059e-12	-0.688426	4.71153e-08	-	-1	0.688426	8.75855	883	chr5,141515021,141515904	1	chr5:DIAPH1:141515021:141515904:-
16285	DIAPH1	4.30786e-11	1.74361e-09	chr5:141515138:-	chr5:141515904:-	1.48195	1.6364e-28	0.777729	0.000421869	-	-1	-0.777729	8.75855	766	chr5,141515138,141515904	1	chr5:DIAPH1:141515138:141515904:-
16328	DIEXF	0.000205393	0.00187665	chr1:209833474:+	chr1:209851500:+	-0.180971	0.280707	0.210299	0.404479	+	1	0.210299	2.72662	18026	chr1,209833474,209851500	1	chr1:DIEXF:209833474:209851500:+
16329	DIEXF	0.000205393	0.00187665	chr1:209833474:+	chr1:209852218:+	0.434324	0.00278633	0.933952	7.87757e-06	+	1	0.933952	2.72662	18744	chr1,209833474,209852218	1	chr1:DIEXF:209833474:209852218:+
16330	DIEXF	0.000205393	0.00187665	chr1:209851500:+	chr1:209852218:+	0.615295	6.27303e-05	0.723653	0.000711888	+	1	0.723653	2.72662	718	chr1,209851500,209852218	1	chr1:DIEXF:209851500:209852218:+
16582	DLGAP1	7.23113e-09	1.95415e-07	chr18:3496028:-	chr18:3610883:-	-0.208755	0.0334445	-0.745649	7.68484e-09	-	-1	0.745649	6.70904	114855	chr18,3496028,3610883	1	chr18:DLGAP1:3496028:3610883:-
16594	DLST	4.34523e-05	0.000488292	chr14:74887552:+	chr14:74891383:+	0.97029	5.34452e-33	0.0705813	0.594551	+	1	0.0705813	3.31132	3831	chr14,74887552,74891383	1	chr14:DLST:74887552:74891383:+
16595	DLST	4.34523e-05	0.000488292	chr14:74887552:+	chr14:74903747:+	1.03651	4.68865e-38	0.766736	1.24991e-09	+	1	0.766736	3.31132	16195	chr14,74887552,74903747	1	chr14:DLST:74887552:74903747:+
16596	DLST	4.34523e-05	0.000488292	chr14:74891383:+	chr14:74903747:+	0.066218	0.262889	0.696155	2.24134e-15	+	1	0.696155	3.31132	12364	chr14,74891383,74903747	1	chr14:DLST:74891383:74903747:+
16610	DMRTA1	2.85093e-06	4.42736e-05	chr9:22451636:+	chr9:22452404:+	0.230426	0.0816389	1.29131	2.41548e-07	+	1	1.29131	4.35386	768	chr9,22451636,22452404	1	chr9:DMRTA1:22451636:22452404:+
16611	DMRTA1	2.85093e-06	4.42736e-05	chr9:22451636:+	chr9:22455740:+	0.0612107	0.656495	0.658303	0.015439	+	1	0.658303	4.35386	4104	chr9,22451636,22455740	1	chr9:DMRTA1:22451636:22455740:+
16612	DMRTA1	2.85093e-06	4.42736e-05	chr9:22452404:+	chr9:22455740:+	-0.169215	0.193463	-0.633003	0.00226641	+	1	-0.633003	4.35386	3336	chr9,22452404,22455740	1	chr9:DMRTA1:22452404:22455740:+
16706	DNAH1	2.31121e-10	8.20387e-09	chr3:52400492:+	chr3:52405521:+	0.721785	1.51439e-31	0.573261	2.95575e-10	+	1	0.573261	8.08598	5029	chr3,52400492,52405521	1	chr3:DNAH1:52400492:52405521:+
16731	DNAJA4	8.77196e-07	1.52954e-05	chr15:78276300:+	chr15:78280684:+	-0.749954	0.00078859	1.78384	2.62392e-12	+	1	1.78384	4.81544	4384	chr15,78276300,78280684	1	chr15:DNAJA4:78276300:78280684:+
16732	DNAJA4	8.77196e-07	1.52954e-05	chr15:78276300:+	chr15:78282191:+	1.79051	3.36822e-39	0.761164	1.39171e-05	+	1	0.761164	4.81544	5891	chr15,78276300,78282191	1	chr15:DNAJA4:78276300:78282191:+
16733	DNAJA4	8.77196e-07	1.52954e-05	chr15:78280684:+	chr15:78282191:+	2.54047	2.85908e-40	-1.02268	5.00184e-07	+	1	-1.02268	4.81544	1507	chr15,78280684,78282191	1	chr15:DNAJA4:78280684:78282191:+
16740	DNAJB11	3.09237e-09	9.09911e-08	chr3:186584555:+	chr3:186585468:+	-0.302608	0.0661157	1.61126	1.74123e-09	+	1	1.61126	7.041	913	chr3,186584555,186585468	1	chr3:DNAJB11:186584555:186585468:+
16741	DNAJB11	3.09237e-09	9.09911e-08	chr3:186584555:+	chr3:186585793:+	1.33938	1.15944e-28	1.16819	3.3745e-07	+	1	1.16819	7.041	1238	chr3,186584555,186585793	1	chr3:DNAJB11:186584555:186585793:+
16742	DNAJB11	3.09237e-09	9.09911e-08	chr3:186585468:+	chr3:186585793:+	1.64199	2.317e-33	-0.443071	0.0117676	+	1	-0.443071	7.041	325	chr3,186585468,186585793	1	chr3:DNAJB11:186585468:186585793:+
16807	DNAJB6	9.44506e-10	3.02818e-08	chr7:157386275:+	chr7:157417435:+	-1.69591	8.90782e-122	-0.583784	5.32323e-10	+	1	-0.583784	7.51882	31160	chr7,157386275,157417435	1	chr7:DNAJB6:157386275:157417435:+
16847	DNAJC15	4.89117e-08	1.10484e-06	chr13:43107290:+	chr13:43107408:+	-0.553728	1.15174e-20	0.469678	5.296e-08	+	1	0.469678	5.9567	118	chr13,43107290,43107408	1	chr13:DNAJC15:43107290:43107408:+
16892	DNAJC21	1.41898e-08	3.58553e-07	chr5:34937450:+	chr5:34958888:+	-0.627842	7.92051e-48	-0.351613	1.5142e-08	+	1	-0.351613	6.44545	21438	chr5,34937450,34958888	1	chr5:DNAJC21:34937450:34958888:+
17068	DNPH1	1.00458e-15	8.39808e-14	chr6:43225629:-	chr6:43225775:-	-1.48283	7.49568e-103	0.751945	1.65369e-15	-	-1	-0.751945	13.0758	146	chr6,43225629,43225775	1	chr6:DNPH1:43225629:43225775:-
17229	DPCD	7.2212e-08	1.59885e-06	chr10:101609653:+	chr10:101610548:+	-0.821573	1.035e-15	-0.37613	0.00990797	+	1	-0.37613	5.79619	895	chr10,101609653,101610548	1	chr10:DPCD:101609653:101610548:+
17230	DPCD	7.2212e-08	1.59885e-06	chr10:101609653:+	chr10:101624367:+	0.597511	2.2614e-17	-0.542451	4.48424e-08	+	1	-0.542451	5.79619	14714	chr10,101609653,101624367	1	chr10:DPCD:101609653:101624367:+
17231	DPCD	7.2212e-08	1.59885e-06	chr10:101610548:+	chr10:101624367:+	1.41908	2.43905e-50	-0.166321	0.235964	+	1	-0.166321	5.79619	13819	chr10,101610548,101624367	1	chr10:DPCD:101610548:101624367:+
17303	DPP3	3.69991e-05	0.000423219	chr11:66500077:+	chr11:66509657:+	1.72678	8.10508e-39	0.902466	6.47208e-05	+	1	0.902466	3.37343	9580	chr11,66500077,66509657	1	chr11:DPP3:66500077:66509657:+
17314	DPP7	1.73583e-15	1.38634e-13	chr9:137105197:-	chr9:137110546:-	2.92358	0	0.852866	1.47342e-14	-	-1	-0.852866	12.8581	5349	chr9,137105197,137110546	1	chr9:DPP7:137105197:137110546:-
17387	DPYSL3	1.04021e-05	0.000138051	chr5:147390853:-	chr5:147393397:-	-1.86605	1.90622e-138	0.42252	1.24256e-05	-	-1	-0.42252	3.85996	2544	chr5,147390853,147393397	1	chr5:DPYSL3:147390853:147393397:-
17632	DTX4	1.36638e-06	2.28881e-05	chr11:59174513:+	chr11:59208175:+	1.23104	1.71481e-16	-0.875333	2.43648e-06	+	1	-0.875333	4.64039	33662	chr11,59174513,59208175	1	chr11:DTX4:59174513:59208175:+
17827	DYNLRB2	2.56443e-05	0.000307904	chr16:80550644:+	chr16:80550763:+	-0.269622	0.130024	-1.31601	6.94376e-05	+	1	-1.31601	3.51158	119	chr16,80550644,80550763	1	chr16:DYNLRB2:80550644:80550763:+
17831	DYNLT3	5.52008e-17	5.30937e-15	chrX:37838836:-	chrX:37839903:-	-0.0114724	0.921504	-0.974101	4.73395e-10	-	-1	0.974101	14.275	1067	chrX,37838836,37839903	1	chrX:DYNLT3:37838836:37839903:-
17832	DYNLT3	5.52008e-17	5.30937e-15	chrX:37838836:-	chrX:37840539:-	0.595362	5.78181e-09	-1.01822	2.94522e-14	-	-1	1.01822	14.275	1703	chrX,37838836,37840539	1	chrX:DYNLT3:37838836:37840539:-
17833	DYNLT3	5.52008e-17	5.30937e-15	chrX:37839903:-	chrX:37840539:-	0.606835	3.3551e-09	-0.0441183	0.771144	-	-1	0.0441183	14.275	636	chrX,37839903,37840539	1	chrX:DYNLT3:37839903:37840539:-
17907	E2F5	2.83336e-06	4.40773e-05	chr8:85178141:+	chr8:85214518:+	-1.50959	1.14545e-30	0.7787	4.1666e-06	+	1	0.7787	4.35579	36377	chr8,85178141,85214518	1	chr8:E2F5:85178141:85214518:+
17921	EAPP	7.04087e-09	1.9143e-07	chr14:34516010:-	chr14:34535960:-	0.994623	4.12355e-28	-0.696433	9.83285e-09	-	-1	0.696433	6.71799	19950	chr14,34516010,34535960	1	chr14:EAPP:34516010:34535960:-
17957	ECH1	8.94361e-05	0.000915339	chr19:38815422:-	chr19:38831125:-	-2.18616	1.83661e-82	-0.635047	8.4845e-05	-	-1	0.635047	3.03842	15703	chr19,38815422,38831125	1	chr19:ECH1:38815422:38831125:-
17993	EDEM2	6.561e-05	0.00070454	chr20:35115364:-	chr20:35117557:-	-1.0099	1.06888e-15	-0.732569	7.32617e-05	-	-1	0.732569	3.15209	2193	chr20,35115364,35117557	1	chr20:EDEM2:35115364:35117557:-
18028	EED	2.36431e-08	5.60974e-07	chr11:86256511:+	chr11:86278810:+	-0.204517	0.000191639	0.380324	4.32689e-06	+	1	0.380324	6.25106	22299	chr11,86256511,86278810	1	chr11:EED:86256511:86278810:+
18029	EED	2.36431e-08	5.60974e-07	chr11:86256511:+	chr11:86287560:+	-1.51635	1.2387e-68	0.606529	6.08914e-07	+	1	0.606529	6.25106	31049	chr11,86256511,86287560	1	chr11:EED:86256511:86287560:+
18030	EED	2.36431e-08	5.60974e-07	chr11:86278810:+	chr11:86287560:+	-1.31183	7.31388e-50	0.226205	0.062555	+	1	0.226205	6.25106	8750	chr11,86278810,86287560	1	chr11:EED:86278810:86287560:+
18031	EEF1A1	3.80412e-13	2.06229e-11	chr6:73517515:-	chr6:73519365:-	-1.46962	0	-0.288704	3.45824e-13	-	-1	0.288704	10.6856	1850	chr6,73517515,73519365	1	chr6:EEF1A1:73517515:73519365:-
18064	EEF1G	1.06437e-16	1.01285e-14	chr11:62559596:-	chr11:62559721:-	-2.8235	9.76047e-188	-0.797266	3.22736e-07	-	-1	0.797266	13.9945	125	chr11,62559596,62559721	1	chr11:EEF1G:62559596:62559721:-
18065	EEF1G	1.06437e-16	1.01285e-14	chr11:62559596:-	chr11:62566940:-	-1.92564	4.81507e-198	-0.664632	1.58024e-11	-	-1	0.664632	13.9945	7344	chr11,62559596,62566940	1	chr11:EEF1G:62559596:62566940:-
18066	EEF1G	1.06437e-16	1.01285e-14	chr11:62559721:-	chr11:62566940:-	0.897866	7.4614e-16	0.132634	0.460097	-	-1	-0.132634	13.9945	7219	chr11,62559721,62566940	1	chr11:EEF1G:62559721:62566940:-
18067	EEF2	1.42624e-08	3.59372e-07	chr19:3976088:-	chr19:3981413:-	-1.43707	3.64157e-153	-0.446323	1.52403e-08	-	-1	0.446323	6.44446	5325	chr19,3976088,3981413	1	chr19:EEF2:3976088:3981413:-
18268	EFR3B	0.000260873	0.00232465	chr2:25056209:+	chr2:25116012:+	0.880766	7.76224e-29	0.177886	0.158471	+	1	0.177886	2.63364	59803	chr2,25056209,25116012	1	chr2:EFR3B:25056209:25116012:+
18269	EFR3B	0.000260873	0.00232465	chr2:25056209:+	chr2:25157197:+	0.590985	9.77287e-13	0.205303	0.118263	+	1	0.205303	2.63364	100988	chr2,25056209,25157197	1	chr2:EFR3B:25056209:25157197:+
18270	EFR3B	0.000260873	0.00232465	chr2:25056209:+	chr2:25159135:+	2.29955	1.33305e-238	0.476364	2.00903e-05	+	1	0.476364	2.63364	102926	chr2,25056209,25159135	1	chr2:EFR3B:25056209:25159135:+
18271	EFR3B	0.000260873	0.00232465	chr2:25116012:+	chr2:25157197:+	-0.289781	9.37727e-06	0.0274164	0.783974	+	1	0.0274164	2.63364	41185	chr2,25116012,25157197	1	chr2:EFR3B:25116012:25157197:+
18272	EFR3B	0.000260873	0.00232465	chr2:25116012:+	chr2:25159135:+	1.41878	1.55756e-194	0.298477	3.54486e-05	+	1	0.298477	2.63364	43123	chr2,25116012,25159135	1	chr2:EFR3B:25116012:25159135:+
18273	EFR3B	0.000260873	0.00232465	chr2:25157197:+	chr2:25159135:+	1.70856	9.84565e-222	0.271061	0.000826444	+	1	0.271061	2.63364	1938	chr2,25157197,25159135	1	chr2:EFR3B:25157197:25159135:+
18284	EFTUD2	6.37073e-06	8.94602e-05	chr17:44850890:-	chr17:44851284:-	-1.83996	8.14449e-55	-0.48738	0.00473715	-	-1	0.48738	4.04837	394	chr17,44850890,44851284	1	chr17:EFTUD2:44850890:44851284:-
18285	EFTUD2	6.37073e-06	8.94602e-05	chr17:44850890:-	chr17:44853860:-	-1.1608	1.64274e-38	-0.504207	0.000103031	-	-1	0.504207	4.04837	2970	chr17,44850890,44853860	1	chr17:EFTUD2:44850890:44853860:-
18286	EFTUD2	6.37073e-06	8.94602e-05	chr17:44851284:-	chr17:44853860:-	0.679161	4.48722e-07	-0.0168266	0.932951	-	-1	0.0168266	4.04837	2576	chr17,44851284,44853860	1	chr17:EFTUD2:44851284:44853860:-
18392	EID1	0.000115485	0.00114525	chr15:48878758:+	chr15:48879704:+	-0.703666	4.90609e-141	0.15425	0.000115554	+	1	0.15425	2.9411	946	chr15,48878758,48879704	1	chr15:EID1:48878758:48879704:+
18462	EIF2B2	1.98269e-06	3.20708e-05	chr14:75005048:+	chr14:75009318:+	-1.07044	2.7218e-33	-0.0578196	0.673754	+	1	-0.0578196	4.49389	4270	chr14,75005048,75009318	1	chr14:EIF2B2:75005048:75009318:+
18463	EIF2B2	1.98269e-06	3.20708e-05	chr14:75005048:+	chr14:75009589:+	-0.810484	1.61534e-23	0.731003	3.27798e-11	+	1	0.731003	4.49389	4541	chr14,75005048,75009589	1	chr14:EIF2B2:75005048:75009589:+
18464	EIF2B2	1.98269e-06	3.20708e-05	chr14:75009318:+	chr14:75009589:+	0.259958	0.0110151	0.788822	8.05557e-08	+	1	0.788822	4.49389	271	chr14,75009318,75009589	1	chr14:EIF2B2:75009318:75009589:+
18549	EIF3B	1.64079e-19	2.25798e-17	chr7:2363121:+	chr7:2371849:+	-0.889121	2.38826e-24	0.723454	1.4208e-09	+	1	0.723454	16.6463	8728	chr7,2363121,2371849	1	chr7:EIF3B:2363121:2371849:+
18550	EIF3B	1.64079e-19	2.25798e-17	chr7:2363121:+	chr7:2380745:+	1.03896	4.79578e-80	0.717846	9.26828e-19	+	1	0.717846	16.6463	17624	chr7,2363121,2380745	1	chr7:EIF3B:2363121:2380745:+
18551	EIF3B	1.64079e-19	2.25798e-17	chr7:2371849:+	chr7:2380745:+	1.92808	1.26717e-132	-0.00560749	0.955984	+	1	-0.00560749	16.6463	8896	chr7,2371849,2380745	1	chr7:EIF3B:2371849:2380745:+
18552	EIF3D	1.23356e-07	2.61474e-06	chr22:36510902:-	chr22:36511507:-	-0.286898	0.000926662	-0.343511	0.00265642	-	-1	0.343511	5.58257	605	chr22,36510902,36511507	1	chr22:EIF3D:36510902:36511507:-
18553	EIF3D	1.23356e-07	2.61474e-06	chr22:36510902:-	chr22:36523209:-	-0.506912	4.27201e-08	-0.80991	1.15219e-09	-	-1	0.80991	5.58257	12307	chr22,36510902,36523209	1	chr22:EIF3D:36510902:36523209:-
18554	EIF3D	1.23356e-07	2.61474e-06	chr22:36511507:-	chr22:36523209:-	-0.220014	0.0249477	-0.466399	0.00111536	-	-1	0.466399	5.58257	11702	chr22,36511507,36523209	1	chr22:EIF3D:36511507:36523209:-
18576	EIF3G	5.37707e-05	0.000587994	chr19:10115018:-	chr19:10118150:-	-1.45652	7.63214e-65	-0.507802	5.77579e-05	-	-1	0.507802	3.23063	3132	chr19,10115018,10118150	1	chr19:EIF3G:10115018:10118150:-
18578	EIF3I	1.40671e-09	4.36911e-08	chr1:32231503:+	chr1:32231604:+	-0.0640219	0.462033	0.709541	1.75827e-09	+	1	0.709541	7.35961	101	chr1,32231503,32231604	1	chr1:EIF3I:32231503:32231604:+
18693	EIF4E3	5.07314e-05	0.00056093	chr3:71679303:-	chr3:71681137:-	0.955881	1.14542e-15	0.810399	0.000110696	-	-1	-0.810399	3.25109	1834	chr3,71679303,71681137	1	chr3:EIF4E3:71679303:71681137:-
18694	EIF4E3	5.07314e-05	0.00056093	chr3:71679303:-	chr3:71684452:-	0.183923	0.180297	0.765766	0.000985444	-	-1	-0.765766	3.25109	5149	chr3,71679303,71684452	1	chr3:EIF4E3:71679303:71684452:-
18695	EIF4E3	5.07314e-05	0.00056093	chr3:71681137:-	chr3:71684452:-	-0.771958	5.15504e-12	-0.044633	0.784591	-	-1	0.044633	3.25109	3315	chr3,71681137,71684452	1	chr3:EIF4E3:71681137:71684452:-
18882	ELK1	8.86058e-05	0.00091101	chrX:47631617:-	chrX:47635521:-	0.744596	6.63429e-09	0.785361	0.000117728	-	-1	-0.785361	3.04048	3904	chrX,47631617,47635521	1	chrX:ELK1:47631617:47635521:-
18951	ELOB	4.44927e-05	0.000498107	chr16:2771444:-	chr16:2771946:-	2.45838	2.83016e-267	-0.402901	1.68939e-05	-	-1	0.402901	3.30268	502	chr16,2771444,2771946	1	chr16:ELOB:2771444:2771946:-
18952	ELOB	4.44927e-05	0.000498107	chr16:2771444:-	chr16:2775454:-	0.539237	2.23896e-10	-0.220968	0.053236	-	-1	0.220968	3.30268	4010	chr16,2771444,2775454	1	chr16:ELOB:2771444:2775454:-
18953	ELOB	4.44927e-05	0.000498107	chr16:2771946:-	chr16:2775454:-	-1.91914	1.9427e-264	0.181933	0.0182962	-	-1	-0.181933	3.30268	3508	chr16,2771946,2775454	1	chr16:ELOB:2771946:2775454:-
19137	ELP5	5.17115e-07	9.51768e-06	chr17:7254851:+	chr17:7255539:+	1.2289	1.31679e-17	-0.701467	8.82426e-05	+	1	-0.701467	5.02147	688	chr17,7254851,7255539	1	chr17:ELP5:7254851:7255539:+
19138	ELP5	5.17115e-07	9.51768e-06	chr17:7254851:+	chr17:7258716:+	0.446675	0.00583871	-1.73632	9.59815e-13	+	1	-1.73632	5.02147	3865	chr17,7254851,7258716	1	chr17:ELP5:7254851:7258716:+
19139	ELP5	5.17115e-07	9.51768e-06	chr17:7254851:+	chr17:7259937:+	1.31591	2.59369e-20	-0.645183	0.000251204	+	1	-0.645183	5.02147	5086	chr17,7254851,7259937	1	chr17:ELP5:7254851:7259937:+
19140	ELP5	5.17115e-07	9.51768e-06	chr17:7255539:+	chr17:7258716:+	-0.782227	1.53188e-10	-1.03485	1.05778e-06	+	1	-1.03485	5.02147	3177	chr17,7255539,7258716	1	chr17:ELP5:7255539:7258716:+
19141	ELP5	5.17115e-07	9.51768e-06	chr17:7255539:+	chr17:7259937:+	0.0870114	0.358508	0.0562832	0.664259	+	1	0.0562832	5.02147	4398	chr17,7255539,7259937	1	chr17:ELP5:7255539:7259937:+
19142	ELP5	5.17115e-07	9.51768e-06	chr17:7258716:+	chr17:7259937:+	0.869238	5.62769e-13	1.09113	1.97831e-07	+	1	1.09113	5.02147	1221	chr17,7258716,7259937	1	chr17:ELP5:7258716:7259937:+
19143	ELP6	3.15696e-09	9.25869e-08	chr3:47487158:-	chr3:47490693:-	-0.0121705	0.894524	0.668139	7.22771e-06	-	-1	-0.668139	7.03345	3535	chr3,47487158,47490693	1	chr3:ELP6:47487158:47490693:-
19144	ELP6	3.15696e-09	9.25869e-08	chr3:47487158:-	chr3:47495640:-	0.715082	1.36236e-19	0.761866	7.31876e-09	-	-1	-0.761866	7.03345	8482	chr3,47487158,47495640	1	chr3:ELP6:47487158:47495640:-
19145	ELP6	3.15696e-09	9.25869e-08	chr3:47490693:-	chr3:47495640:-	0.727253	4.6514e-20	0.0937278	0.411956	-	-1	-0.0937278	7.03345	4947	chr3,47490693,47495640	1	chr3:ELP6:47490693:47495640:-
19203	EMC6	7.26863e-05	0.000768533	chr17:3669559:+	chr17:3669691:+	1.82362	1.62118e-76	0.593078	8.44393e-05	+	1	0.593078	3.11434	132	chr17,3669559,3669691	1	chr17:EMC6:3669559:3669691:+
19501	ENTPD6	0.000179957	0.00166293	chr20:25226713:+	chr20:25231936:+	-2.58241	2.8477e-134	0.501846	0.000212418	+	1	0.501846	2.77913	5223	chr20,25226713,25231936	1	chr20:ENTPD6:25226713:25231936:+
19574	EPB41L4A	3.14394e-13	1.71479e-11	chr5:112162619:-	chr5:112170945:-	-0.871222	2.59846e-12	1.18169	1.11637e-12	-	-1	-1.18169	10.7658	8326	chr5,112162619,112170945	1	chr5:EPB41L4A:112162619:112170945:-
19705	EPHX2	8.38104e-05	0.00087274	chr8:27544676:+	chr8:27544919:+	1.88339	3.27679e-69	0.614589	8.72528e-05	+	1	0.614589	3.05912	243	chr8,27544676,27544919	1	chr8:EPHX2:27544676:27544919:+
19719	EPN1	3.16838e-06	4.86962e-05	chr19:55695760:+	chr19:55705367:+	-1.37384	6.09443e-50	-0.64731	3.87405e-06	+	1	-0.64731	4.31251	9607	chr19,55695760,55705367	1	chr19:EPN1:55695760:55705367:+
19801	EPS8L2	1.03871e-05	0.000138051	chr11:727049:+	chr11:727727:+	1.31291	2.22658e-45	0.561778	9.4859e-06	+	1	0.561778	3.85996	678	chr11,727049,727727	1	chr11:EPS8L2:727049:727727:+
19912	ERG28	0.000254056	0.00227253	chr14:75650901:-	chr14:75651441:-	-1.39884	5.07353e-42	-0.593589	0.000310915	-	-1	0.593589	2.64349	540	chr14,75650901,75651441	1	chr14:ERG28:75650901:75651441:-
19938	ERH	4.01534e-05	0.000454649	chr14:69380173:-	chr14:69380443:-	-1.58924	4.33038e-87	-0.495194	7.09327e-05	-	-1	0.495194	3.34232	270	chr14,69380173,69380443	1	chr14:ERH:69380173:69380443:-
19939	ERH	4.01534e-05	0.000454649	chr14:69380173:-	chr14:69386160:-	-1.85494	1.52796e-94	-0.274488	0.0381937	-	-1	0.274488	3.34232	5987	chr14,69380173,69386160	1	chr14:ERH:69380173:69386160:-
19940	ERH	4.01534e-05	0.000454649	chr14:69380443:-	chr14:69386160:-	-0.265703	0.0168196	0.220706	0.194016	-	-1	-0.220706	3.34232	5717	chr14,69380443,69386160	1	chr14:ERH:69380443:69386160:-
19967	ERICH1	2.68104e-06	4.20106e-05	chr8:664203:-	chr8:665992:-	-1.28913	5.06779e-36	-0.822204	5.61332e-06	-	-1	0.822204	4.37664	1789	chr8,664203,665992	1	chr8:ERICH1:664203:665992:-
20084	ERP29	0.000333502	0.00289067	chr12:112022558:+	chr12:112022958:+	2.38563	3.69938e-108	0.619587	0.000424145	+	1	0.619587	2.539	400	chr12,112022558,112022958	1	chr12:ERP29:112022558:112022958:+
20133	ESF1	5.2201e-06	7.50703e-05	chr20:13714325:-	chr20:13714742:-	-0.347454	0.00201318	0.715555	6.19484e-06	-	-1	-0.715555	4.12453	417	chr20,13714325,13714742	1	chr20:ESF1:13714325:13714742:-
20134	ESRRA	3.51739e-07	6.75172e-06	chr11:64316743:+	chr11:64316844:+	-3.23406	3.10145e-109	0.84248	1.1163e-06	+	1	0.84248	5.17059	101	chr11,64316743,64316844	1	chr11:ESRRA:64316743:64316844:+
20179	ETFB	4.70909e-07	8.75734e-06	chr19:51345169:-	chr19:51346900:-	0.467776	6.65787e-26	0.339832	4.89119e-07	-	-1	-0.339832	5.05763	1731	chr19,51345169,51346900	1	chr19:ETFB:51345169:51346900:-
20180	ETFB	4.70909e-07	8.75734e-06	chr19:51345169:-	chr19:51350329:-	-0.991769	1.39943e-49	0.27598	0.00563937	-	-1	-0.27598	5.05763	5160	chr19,51345169,51350329	1	chr19:ETFB:51345169:51350329:-
20181	ETFB	4.70909e-07	8.75734e-06	chr19:51346900:-	chr19:51350329:-	-1.45954	8.13497e-117	-0.0638528	0.488459	-	-1	0.0638528	5.05763	3429	chr19,51346900,51350329	1	chr19:ETFB:51346900:51350329:-
20273	ETNPPL	1.84931e-07	3.79406e-06	chr4:108742198:-	chr4:108742318:-	-1.85745	0	-0.285409	2.63049e-07	-	-1	0.285409	5.4209	120	chr4,108742198,108742318	1	chr4:ETNPPL:108742198:108742318:-
20312	ETV6	1.07829e-13	6.47335e-12	chr12:11714672:+	chr12:11891626:+	-0.595649	9.78256e-07	-0.418819	0.00455216	+	1	-0.418819	11.1889	176954	chr12,11714672,11891626	1	chr12:ETV6:11714672:11891626:+
20313	ETV6	1.07829e-13	6.47335e-12	chr12:11714672:+	chr12:11895402:+	0.37695	6.25404e-05	-0.98245	1.41746e-16	+	1	-0.98245	11.1889	180730	chr12,11714672,11895402	1	chr12:ETV6:11714672:11895402:+
20314	ETV6	1.07829e-13	6.47335e-12	chr12:11891626:+	chr12:11895402:+	0.972599	2.21362e-17	-0.563631	0.000129534	+	1	-0.563631	11.1889	3776	chr12,11891626,11895402	1	chr12:ETV6:11891626:11895402:+
20458	EXOC5	1.40883e-05	0.000180803	chr14:57205175:-	chr14:57206592:-	0.668083	1.20018e-11	0.771832	3.74956e-07	-	-1	-0.771832	3.74279	1417	chr14,57205175,57206592	1	chr14:EXOC5:57205175:57206592:-
20459	EXOC5	1.40883e-05	0.000180803	chr14:57205175:-	chr14:57206889:-	1.67645	3.2696e-82	0.544963	9.88232e-05	-	-1	-0.544963	3.74279	1714	chr14,57205175,57206889	1	chr14:EXOC5:57205175:57206889:-
20460	EXOC5	1.40883e-05	0.000180803	chr14:57205175:-	chr14:57208067:-	0.472476	3.68222e-06	0.447199	0.00512892	-	-1	-0.447199	3.74279	2892	chr14,57205175,57208067	1	chr14:EXOC5:57205175:57208067:-
20461	EXOC5	1.40883e-05	0.000180803	chr14:57206592:-	chr14:57206889:-	1.00837	3.57105e-51	-0.226869	0.0123502	-	-1	0.226869	3.74279	297	chr14,57206592,57206889	1	chr14:EXOC5:57206592:57206889:-
20462	EXOC5	1.40883e-05	0.000180803	chr14:57206592:-	chr14:57208067:-	-0.195607	0.021985	-0.324633	0.00636847	-	-1	0.324633	3.74279	1475	chr14,57206592,57208067	1	chr14:EXOC5:57206592:57208067:-
20463	EXOC5	1.40883e-05	0.000180803	chr14:57206889:-	chr14:57208067:-	-1.20397	1.47968e-62	-0.0977642	0.344164	-	-1	0.0977642	3.74279	1178	chr14,57206889,57208067	1	chr14:EXOC5:57206889:57208067:-
20467	EXOC6B	1.43374e-08	3.60248e-07	chr2:72175984:-	chr2:72816626:-	-0.809486	2.38822e-28	-0.608357	1.76719e-08	-	-1	0.608357	6.4434	640642	chr2,72175984,72816626	1	chr2:EXOC6B:72175984:72816626:-
20542	EXOSC5	0.000166334	0.00155147	chr19:41386370:-	chr19:41388930:-	-0.597133	0.000361658	-1.11413	0.000337109	-	-1	1.11413	2.80926	2560	chr19,41386370,41388930	1	chr19:EXOSC5:41386370:41388930:-
20546	EXOSC7	1.88025e-05	0.000232947	chr3:44976803:+	chr3:45011470:+	0.409634	6.43355e-08	0.437664	1.8881e-05	+	1	0.437664	3.63274	34667	chr3,44976803,45011470	1	chr3:EXOSC7:44976803:45011470:+
20547	EXOSC8	8.75108e-08	1.9139e-06	chr13:37009320:+	chr13:37009614:+	-2.101	1.48366e-66	0.852728	1.26972e-07	+	1	0.852728	5.71808	294	chr13,37009320,37009614	1	chr13:EXOSC8:37009320:37009614:+
20764	FAIM	2.03706e-05	0.000248928	chr3:138633161:+	chr3:138633302:+	0.549416	6.5279e-08	-0.66956	2.23383e-05	+	1	-0.66956	3.60393	141	chr3,138633161,138633302	1	chr3:FAIM:138633161:138633302:+
20971	FAM133B	6.86606e-07	1.22834e-05	chr7:92560793:-	chr7:92561060:-	3.06174	1.01153e-180	-0.665477	1.05171e-06	-	-1	0.665477	4.91068	267	chr7,92560793,92561060	1	chr7:FAM133B:92560793:92561060:-
21076	FAM160B2	3.99291e-05	0.000452681	chr8:22104380:+	chr8:22104751:+	-2.32594	1.41587e-125	-0.283168	0.0383758	+	1	-0.283168	3.34421	371	chr8,22104380,22104751	1	chr8:FAM160B2:22104380:22104751:+
21077	FAM160B2	3.99291e-05	0.000452681	chr8:22104380:+	chr8:22104898:+	-2.14757	9.06338e-126	-0.524014	8.70549e-05	+	1	-0.524014	3.34421	518	chr8,22104380,22104898	1	chr8:FAM160B2:22104380:22104898:+
21078	FAM160B2	3.99291e-05	0.000452681	chr8:22104751:+	chr8:22104898:+	0.178375	0.157599	-0.240845	0.188724	+	1	-0.240845	3.34421	147	chr8,22104751,22104898	1	chr8:FAM160B2:22104751:22104898:+
21197	FAM181B	9.54413e-16	8.13069e-14	chr11:82732004:-	chr11:82732295:-	1.10395	0	-0.289771	1.2969e-15	-	-1	0.289771	13.0899	291	chr11,82732004,82732295	1	chr11:FAM181B:82732004:82732295:-
21241	FAM189A1	1.8529e-10	6.73746e-09	chr15:29268154:-	chr15:29268433:-	0.146278	0.0899019	-0.607507	7.96307e-08	-	-1	0.607507	8.1715	279	chr15,29268154,29268433	1	chr15:FAM189A1:29268154:29268433:-
21242	FAM189A1	1.8529e-10	6.73746e-09	chr15:29268154:-	chr15:29306665:-	-1.47456	7.2871e-24	-1.27325	7.25026e-08	-	-1	1.27325	8.1715	38511	chr15,29268154,29306665	1	chr15:FAM189A1:29268154:29306665:-
21243	FAM189A1	1.8529e-10	6.73746e-09	chr15:29268433:-	chr15:29306665:-	-1.62084	3.43797e-29	-0.665742	0.00512616	-	-1	0.665742	8.1715	38232	chr15,29268433,29306665	1	chr15:FAM189A1:29268433:29306665:-
21420	FAM210A	1.92472e-05	0.000237143	chr18:13663347:-	chr18:13665799:-	-0.434719	1.71953e-05	-0.707026	2.68844e-05	-	-1	0.707026	3.62499	2452	chr18,13663347,13665799	1	chr18:FAM210A:13663347:13665799:-
21506	FAM214B	5.10134e-22	9.50655e-20	chr9:35104117:-	chr9:35104218:-	-0.566694	1.73626e-31	-0.693154	1.23129e-21	-	-1	0.693154	19.022	101	chr9,35104117,35104218	1	chr9:FAM214B:35104117:35104218:-
21616	FAM46A	6.25271e-09	1.72094e-07	chr6:81745730:-	chr6:81749629:-	-1.06686	2.17076e-18	0.96678	1.00506e-08	-	-1	-0.96678	6.76423	3899	chr6,81745730,81749629	1	chr6:FAM46A:81745730:81749629:-
21617	FAM47E	8.28068e-15	6.16794e-13	chr4:76217682:+	chr4:76268913:+	0.137899	0.313592	1.11465	3.71979e-06	+	1	1.11465	12.2099	51231	chr4,76217682,76268913	1	chr4:FAM47E:76217682:76268913:+
21618	FAM47E	8.28068e-15	6.16794e-13	chr4:76217682:+	chr4:76283779:+	0.555717	9.50037e-06	1.7614	2.18783e-15	+	1	1.7614	12.2099	66097	chr4,76217682,76283779	1	chr4:FAM47E:76217682:76283779:+
21619	FAM47E	8.28068e-15	6.16794e-13	chr4:76268913:+	chr4:76283779:+	0.417818	0.000511547	0.646749	6.47965e-05	+	1	0.646749	12.2099	14866	chr4,76268913,76283779	1	chr4:FAM47E:76268913:76283779:+
21651	FAM50A	3.66666e-11	1.51844e-09	chrX:154446470:+	chrX:154450626:+	-0.160343	0.000328716	0.381236	4.02862e-11	+	1	0.381236	8.8186	4156	chrX,154446470,154450626	1	chrX:FAM50A:154446470:154450626:+
21698	FAM76A	3.35505e-07	6.52412e-06	chr1:27761604:+	chr1:27763122:+	0.485306	9.89586e-10	-0.601436	3.79891e-07	+	1	-0.601436	5.18548	1518	chr1,27761604,27763122	1	chr1:FAM76A:27761604:27763122:+
21785	FAM98A	5.98251e-06	8.46734e-05	chr2:33583662:-	chr2:33584195:-	-1.28324	9.54024e-19	-1.09069	1.37629e-05	-	-1	1.09069	4.07225	533	chr2,33583662,33584195	1	chr2:FAM98A:33583662:33584195:-
21817	FANCI	0.000118368	0.00116608	chr15:89316483:+	chr15:89317043:+	-0.241162	0.0648248	-0.804806	0.000156813	+	1	-0.804806	2.93327	560	chr15,89316483,89317043	1	chr15:FANCI:89316483:89317043:+
21909	FARSA	2.87112e-09	8.50402e-08	chr19:12922094:-	chr19:12922479:-	1.13925	1.30265e-33	0.900971	2.74307e-09	-	-1	-0.900971	7.07038	385	chr19,12922094,12922479	1	chr19:FARSA:12922094:12922479:-
21910	FARSA	2.87112e-09	8.50402e-08	chr19:12922094:-	chr19:12926253:-	-0.725937	4.3858e-07	0.651089	0.00253898	-	-1	-0.651089	7.07038	4159	chr19,12922094,12926253	1	chr19:FARSA:12922094:12926253:-
21911	FARSA	2.87112e-09	8.50402e-08	chr19:12922479:-	chr19:12926253:-	-1.86519	5.39674e-49	-0.249882	0.156549	-	-1	0.249882	7.07038	3774	chr19,12922479,12926253	1	chr19:FARSA:12922479:12926253:-
22188	FBXL7	2.71549e-16	2.47857e-14	chr5:15503728:+	chr5:15637102:+	0.644998	4.88368e-38	0.4491	1.52403e-09	+	1	0.4491	13.6058	133374	chr5,15503728,15637102	1	chr5:FBXL7:15503728:15637102:+
22189	FBXL7	2.71549e-16	2.47857e-14	chr5:15503728:+	chr5:15939793:+	0.313	4.311e-09	0.703503	6.2758e-20	+	1	0.703503	13.6058	436065	chr5,15503728,15939793	1	chr5:FBXL7:15503728:15939793:+
22190	FBXL7	2.71549e-16	2.47857e-14	chr5:15637102:+	chr5:15939793:+	-0.331998	2.62339e-13	0.254403	2.47307e-05	+	1	0.254403	13.6058	302691	chr5,15637102,15939793	1	chr5:FBXL7:15637102:15939793:+
22191	FBXL8	4.38332e-06	6.50229e-05	chr16:67162354:+	chr16:67164174:+	1.63607	2.15403e-38	-0.807752	4.85931e-06	+	1	-0.807752	4.18693	1820	chr16,67162354,67164174	1	chr16:FBXL8:67162354:67164174:+
22211	FBXO17	4.60189e-07	8.61169e-06	chr19:38941401:-	chr19:38943253:-	-0.21197	0.0145584	-0.65804	1.11006e-07	-	-1	0.65804	5.06491	1852	chr19,38941401,38943253	1	chr19:FBXO17:38941401:38943253:-
22212	FBXO17	4.60189e-07	8.61169e-06	chr19:38941401:-	chr19:38943911:-	-3.56433e-16	1	-0.376417	0.00073215	-	-1	0.376417	5.06491	2510	chr19,38941401,38943911	1	chr19:FBXO17:38941401:38943911:-
22213	FBXO17	4.60189e-07	8.61169e-06	chr19:38943253:-	chr19:38943911:-	0.21197	0.0145584	0.281622	0.0280108	-	-1	-0.281622	5.06491	658	chr19,38943253,38943911	1	chr19:FBXO17:38943253:38943911:-
22217	FBXO2	2.33331e-23	4.63811e-21	chr1:11640583:-	chr1:11648358:-	1.92775	7.6191e-200	0.92813	2.23603e-23	-	-1	-0.92813	20.3337	7775	chr1,11640583,11648358	1	chr1:FBXO2:11640583:11648358:-
22309	FBXO30	1.90724e-08	4.61087e-07	chr6:145789952:-	chr6:145793502:-	1.15208	1.6746e-14	1.53187	1.77879e-06	-	-1	-1.53187	6.33622	3550	chr6,145789952,145793502	1	chr6:FBXO30:145789952:145793502:-
22310	FBXO30	1.90724e-08	4.61087e-07	chr6:145789952:-	chr6:145795630:-	0.430701	0.0104107	1.48307	1.17207e-05	-	-1	-1.48307	6.33622	5678	chr6,145789952,145795630	1	chr6:FBXO30:145789952:145795630:-
22311	FBXO30	1.90724e-08	4.61087e-07	chr6:145789952:-	chr6:145798194:-	1.58466	2.74097e-28	1.79487	1.04588e-08	-	-1	-1.79487	6.33622	8242	chr6,145789952,145798194	1	chr6:FBXO30:145789952:145798194:-
22312	FBXO30	1.90724e-08	4.61087e-07	chr6:145789952:-	chr6:145799936:-	1.22176	2.32333e-16	1.40187	1.22764e-05	-	-1	-1.40187	6.33622	9984	chr6,145789952,145799936	1	chr6:FBXO30:145789952:145799936:-
22313	FBXO30	1.90724e-08	4.61087e-07	chr6:145789952:-	chr6:145806162:-	0.854033	4.62794e-08	0.918495	0.00613855	-	-1	-0.918495	6.33622	16210	chr6,145789952,145806162	1	chr6:FBXO30:145789952:145806162:-
22314	FBXO30	1.90724e-08	4.61087e-07	chr6:145793502:-	chr6:145795630:-	-0.721377	2.0479e-08	-0.0488093	0.787437	-	-1	0.0488093	6.33622	2128	chr6,145793502,145795630	1	chr6:FBXO30:145793502:145795630:-
22315	FBXO30	1.90724e-08	4.61087e-07	chr6:145793502:-	chr6:145798194:-	0.432585	4.66828e-06	0.262998	0.0413285	-	-1	-0.262998	6.33622	4692	chr6,145793502,145798194	1	chr6:FBXO30:145793502:145798194:-
22316	FBXO30	1.90724e-08	4.61087e-07	chr6:145793502:-	chr6:145799936:-	0.0696799	0.495691	-0.13	0.370188	-	-1	0.13	6.33622	6434	chr6,145793502,145799936	1	chr6:FBXO30:145793502:145799936:-
22317	FBXO30	1.90724e-08	4.61087e-07	chr6:145793502:-	chr6:145806162:-	-0.298045	0.00818654	-0.61338	0.000454626	-	-1	0.61338	6.33622	12660	chr6,145793502,145806162	1	chr6:FBXO30:145793502:145806162:-
22318	FBXO30	1.90724e-08	4.61087e-07	chr6:145795630:-	chr6:145798194:-	1.15396	1.49818e-21	0.311807	0.0637831	-	-1	-0.311807	6.33622	2564	chr6,145795630,145798194	1	chr6:FBXO30:145795630:145798194:-
22319	FBXO30	1.90724e-08	4.61087e-07	chr6:145795630:-	chr6:145799936:-	0.791057	5.02075e-10	-0.0811904	0.653551	-	-1	0.0811904	6.33622	4306	chr6,145795630,145799936	1	chr6:FBXO30:145795630:145799936:-
22320	FBXO30	1.90724e-08	4.61087e-07	chr6:145795630:-	chr6:145806162:-	0.423332	0.0018172	-0.56457	0.00604057	-	-1	0.56457	6.33622	10532	chr6,145795630,145806162	1	chr6:FBXO30:145795630:145806162:-
22321	FBXO30	1.90724e-08	4.61087e-07	chr6:145798194:-	chr6:145799936:-	-0.362905	8.76494e-05	-0.392998	0.00226674	-	-1	0.392998	6.33622	1742	chr6,145798194,145799936	1	chr6:FBXO30:145798194:145799936:-
22322	FBXO30	1.90724e-08	4.61087e-07	chr6:145798194:-	chr6:145806162:-	-0.73063	2.07518e-12	-0.876378	5.91943e-08	-	-1	0.876378	6.33622	7968	chr6,145798194,145806162	1	chr6:FBXO30:145798194:145806162:-
22323	FBXO30	1.90724e-08	4.61087e-07	chr6:145799936:-	chr6:145806162:-	-0.367725	0.00093199	-0.48338	0.00569081	-	-1	0.48338	6.33622	6226	chr6,145799936,145806162	1	chr6:FBXO30:145799936:145806162:-
22384	FBXO44	6.20259e-31	2.64201e-28	chr1:11662291:+	chr1:11663324:+	0.0280018	0.647712	-0.982406	3.34384e-30	+	1	-0.982406	27.5781	1033	chr1,11662291,11663324	1	chr1:FBXO44:11662291:11663324:+
22401	FBXO8	2.6148e-07	5.2127e-06	chr4:174236969:-	chr4:174237511:-	-0.924706	3.67161e-15	-1.01209	7.07634e-07	-	-1	1.01209	5.28294	542	chr4,174236969,174237511	1	chr4:FBXO8:174236969:174237511:-
22500	FCHSD1	1.21902e-08	3.12439e-07	chr5:141639307:-	chr5:141640982:-	-0.257412	0.0105417	0.742718	1.55785e-08	-	-1	-0.742718	6.50523	1675	chr5,141639307,141640982	1	chr5:FCHSD1:141639307:141640982:-
22531	FDPS	7.20887e-11	2.80363e-09	chr1:155316343:+	chr1:155318514:+	-0.215709	0.00479293	0.0304415	0.750802	+	1	0.0304415	8.55228	2171	chr1,155316343,155318514	1	chr1:FDPS:155316343:155318514:+
22532	FDPS	7.20887e-11	2.80363e-09	chr1:155316343:+	chr1:155320665:+	1.15346	2.92197e-86	0.555286	1.55392e-14	+	1	0.555286	8.55228	4322	chr1,155316343,155320665	1	chr1:FDPS:155316343:155320665:+
22533	FDPS	7.20887e-11	2.80363e-09	chr1:155318514:+	chr1:155320665:+	1.36917	2.25925e-102	0.524845	2.27863e-11	+	1	0.524845	8.55228	2151	chr1,155318514,155320665	1	chr1:FDPS:155318514:155320665:+
22537	FDX1L	4.00891e-06	6.02684e-05	chr19:10310045:-	chr19:10310217:-	-1.47621	4.76392e-75	0.491715	4.65442e-06	-	-1	-0.491715	4.21991	172	chr19,10310045,10310217	1	chr19:FDX1L:10310045:10310217:-
22541	FEM1A	0.000246626	0.00221493	chr19:4795559:+	chr19:4801273:+	-1.31891	1.38803e-12	0.825113	0.000345906	+	1	0.825113	2.65464	5714	chr19,4795559,4801273	1	chr19:FEM1A:4795559:4801273:+
22693	FGFBP3	0.000278042	0.00246003	chr10:91906966:-	chr10:91907755:-	0.493795	3.09429e-05	0.801251	0.000433465	-	-1	-0.801251	2.60906	789	chr10,91906966,91907755	1	chr10:FGFBP3:91906966:91907755:-
22722	FGFR3	5.27682e-09	1.48431e-07	chr4:1807895:+	chr4:1808867:+	2.48773	0	0.20707	6.88481e-09	+	1	0.20707	6.82847	972	chr4,1807895,1808867	1	chr4:FGFR3:1807895:1808867:+
22763	FHL1	5.88162e-05	0.000636938	chrX:136210067:+	chrX:136211253:+	-0.901253	8.83311e-16	0.0584367	0.733778	+	1	0.0584367	3.1959	1186	chrX,136210067,136211253	1	chrX:FHL1:136210067:136211253:+
22764	FHL1	5.88162e-05	0.000636938	chrX:136210067:+	chrX:136211354:+	1.29376	9.59096e-81	0.440843	1.90063e-05	+	1	0.440843	3.1959	1287	chrX,136210067,136211354	1	chrX:FHL1:136210067:136211354:+
22765	FHL1	5.88162e-05	0.000636938	chrX:136211253:+	chrX:136211354:+	2.19501	1.47582e-107	0.382406	0.0111214	+	1	0.382406	3.1959	101	chrX,136211253,136211354	1	chrX:FHL1:136211253:136211354:+
22770	FIBP	5.13111e-05	0.000565757	chr11:65883882:-	chr11:65884392:-	0.060018	0.443977	-0.448844	5.41549e-05	-	-1	0.448844	3.24737	510	chr11,65883882,65884392	1	chr11:FIBP:65883882:65884392:-
22917	FLII	1.87141e-05	0.000232174	chr17:18244836:-	chr17:18246706:-	-1.79878	1.49045e-82	-0.617921	2.36249e-05	-	-1	0.617921	3.63419	1870	chr17,18244836,18246706	1	chr17:FLII:18244836:18246706:-
22918	FLOT2	7.19688e-22	1.28752e-19	chr17:28879339:-	chr17:28881912:-	-2.44524	2.78063e-115	-0.683227	9.64208e-05	-	-1	0.683227	18.8902	2573	chr17,28879339,28881912	1	chr17:FLOT2:28879339:28881912:-
22919	FLOT2	7.19688e-22	1.28752e-19	chr17:28879339:-	chr17:28895286:-	-1.02616	6.1204e-68	0.816375	2.48754e-29	-	-1	-0.816375	18.8902	15947	chr17,28879339,28895286	1	chr17:FLOT2:28879339:28895286:-
22920	FLOT2	7.19688e-22	1.28752e-19	chr17:28881912:-	chr17:28895286:-	1.41908	2.98912e-35	1.4996	9.19442e-17	-	-1	-1.4996	18.8902	13374	chr17,28881912,28895286	1	chr17:FLOT2:28881912:28895286:-
22993	FMO5	6.63764e-10	2.15904e-08	chr1:147184305:-	chr1:147215683:-	-0.641091	3.4024e-06	1.1862	1.51942e-09	-	-1	-1.1862	7.66574	31378	chr1,147184305,147215683	1	chr1:FMO5:147184305:147215683:-
23158	FOS	2.68534e-25	6.00509e-23	chr14:75281946:+	chr14:75282230:+	1.1692	5.7552e-54	0.891259	1.00253e-28	+	1	0.891259	22.2215	284	chr14,75281946,75282230	1	chr14:FOS:75281946:75282230:+
23174	FOXG1	3.6255e-21	6.11888e-19	chr14:28769199:+	chr14:28769665:+	1.90096	0	0.55632	3.39803e-20	+	1	0.55632	18.2133	466	chr14,28769199,28769665	1	chr14:FOXG1:28769199:28769665:+
23261	FOXO3B	4.46651e-06	6.58203e-05	chr17:18666643:-	chr17:18669644:-	-1.0094	1.55732e-11	0.237087	0.286722	-	-1	-0.237087	4.18164	3001	chr17,18666643,18669644	1	chr17:FOXO3B:18666643:18669644:-
23262	FOXO3B	4.46651e-06	6.58203e-05	chr17:18666643:-	chr17:18670325:-	-0.921586	2.09e-10	1.07236	2.44348e-08	-	-1	-1.07236	4.18164	3682	chr17,18666643,18670325	1	chr17:FOXO3B:18666643:18670325:-
23263	FOXO3B	4.46651e-06	6.58203e-05	chr17:18669644:-	chr17:18670325:-	0.0878162	0.620613	0.83527	0.000489071	-	-1	-0.83527	4.18164	681	chr17,18669644,18670325	1	chr17:FOXO3B:18669644:18670325:-
23286	FOXRED2	1.97825e-06	3.2057e-05	chr22:36487190:-	chr22:36488564:-	-1.90388	1.9026e-68	0.651114	2.25501e-06	-	-1	-0.651114	4.49408	1374	chr22,36487190,36488564	1	chr22:FOXRED2:36487190:36488564:-
23287	FOXRED2	1.97825e-06	3.2057e-05	chr22:36487190:-	chr22:36488983:-	-2.17698	3.0348e-70	0.336427	0.0391764	-	-1	-0.336427	4.49408	1793	chr22,36487190,36488983	1	chr22:FOXRED2:36487190:36488983:-
23288	FOXRED2	1.97825e-06	3.2057e-05	chr22:36488564:-	chr22:36488983:-	-0.2731	0.0771971	-0.314687	0.112614	-	-1	0.314687	4.49408	419	chr22,36488564,36488983	1	chr22:FOXRED2:36488564:36488983:-
23357	FRG1	3.33928e-05	0.000386414	chr4:189955145:+	chr4:189961890:+	-2.43779	1.75326e-139	0.441121	0.00251938	+	1	0.441121	3.41295	6745	chr4,189955145,189961890	1	chr4:FRG1:189955145:189961890:+
23358	FRG1	3.33928e-05	0.000386414	chr4:189955145:+	chr4:189963192:+	-2.48584	9.15978e-139	0.470306	0.00150021	+	1	0.470306	3.41295	8047	chr4,189955145,189963192	1	chr4:FRG1:189955145:189963192:+
23359	FRG1	3.33928e-05	0.000386414	chr4:189961890:+	chr4:189963192:+	-0.0480532	0.7181	0.0291847	0.882376	+	1	0.0291847	3.41295	1302	chr4,189961890,189963192	1	chr4:FRG1:189961890:189963192:+
23426	FRYL	1.51454e-06	2.50881e-05	chr4:48497357:-	chr4:48497541:-	1.58256	2.88375e-35	0.913485	2.80188e-05	-	-1	-0.913485	4.60053	184	chr4,48497357,48497541	1	chr4:FRYL:48497357:48497541:-
23427	FRYL	1.51454e-06	2.50881e-05	chr4:48497357:-	chr4:48498154:-	1.81844	1.19059e-47	1.08632	4.29055e-07	-	-1	-1.08632	4.60053	797	chr4,48497357,48498154	1	chr4:FRYL:48497357:48498154:-
23428	FRYL	1.51454e-06	2.50881e-05	chr4:48497357:-	chr4:48498468:-	1.2689	5.5228e-22	0.828171	0.000204542	-	-1	-0.828171	4.60053	1111	chr4,48497357,48498468	1	chr4:FRYL:48497357:48498468:-
23429	FRYL	1.51454e-06	2.50881e-05	chr4:48497541:-	chr4:48498154:-	0.235883	0.000825195	0.172835	0.0674774	-	-1	-0.172835	4.60053	613	chr4,48497541,48498154	1	chr4:FRYL:48497541:48498154:-
23430	FRYL	1.51454e-06	2.50881e-05	chr4:48497541:-	chr4:48498468:-	-0.313658	0.000110747	-0.085314	0.445553	-	-1	0.085314	4.60053	927	chr4,48497541,48498468	1	chr4:FRYL:48497541:48498468:-
23431	FRYL	1.51454e-06	2.50881e-05	chr4:48498154:-	chr4:48498468:-	-0.54954	1.29354e-12	-0.258149	0.0143855	-	-1	0.258149	4.60053	314	chr4,48498154,48498468	1	chr4:FRYL:48498154:48498468:-
23481	FTH1	0	0	chr11:61964563:-	chr11:61965263:-	-1.62876	0	-0.524787	0	-	-1	0.524787	inf	700	chr11,61964563,61965263	1	chr11:FTH1:61964563:61965263:-
23518	FTSJ1	2.33453e-06	3.70912e-05	chrX:48482926:+	chrX:48486299:+	0.468379	0.00363541	1.12435	3.69985e-06	+	1	1.12435	4.43073	3373	chrX,48482926,48486299	1	chrX:FTSJ1:48482926:48486299:+
23662	FXYD1	7.03521e-07	1.25609e-05	chr19:35142948:+	chr19:35143050:+	-0.999702	0	0.16191	6.95633e-07	+	1	0.16191	4.90098	102	chr19,35142948,35143050	1	chr19:FXYD1:35142948:35143050:+
23792	FZD8	1.80673e-06	2.94912e-05	chr10:35635232:-	chr10:35638249:-	0.385364	1.24492e-06	0.562675	7.01586e-05	-	-1	-0.562675	4.53031	3017	chr10,35635232,35638249	1	chr10:FZD8:35635232:35638249:-
23793	FZD8	1.80673e-06	2.94912e-05	chr10:35635232:-	chr10:35638614:-	1.60794	1.32725e-126	0.570635	4.61596e-06	-	-1	-0.570635	4.53031	3382	chr10,35635232,35638614	1	chr10:FZD8:35635232:35638614:-
23794	FZD8	1.80673e-06	2.94912e-05	chr10:35638249:-	chr10:35638614:-	1.22258	3.44694e-100	0.0079595	0.93021	-	-1	-0.0079595	4.53031	365	chr10,35638249,35638614	1	chr10:FZD8:35638249:35638614:-
23941	GADD45A	1.75767e-17	1.80717e-15	chr1:67687804:+	chr1:67688000:+	2.05629	1.01629e-51	1.41902	1.92272e-14	+	1	1.41902	14.743	196	chr1,67687804,67688000	1	chr1:GADD45A:67687804:67688000:+
23942	GADD45A	1.75767e-17	1.80717e-15	chr1:67687804:+	chr1:67688331:+	2.17307	2.95569e-58	1.7808	4.23004e-22	+	1	1.7808	14.743	527	chr1,67687804,67688331	1	chr1:GADD45A:67687804:67688331:+
23943	GADD45A	1.75767e-17	1.80717e-15	chr1:67688000:+	chr1:67688331:+	0.116782	0.0634394	0.361783	1.44314e-07	+	1	0.361783	14.743	331	chr1,67688000,67688331	1	chr1:GADD45A:67688000:67688331:+
23944	GADD45B	2.66169e-07	5.27911e-06	chr19:2477020:+	chr19:2477652:+	2.0266	1.83862e-59	0.191903	0.173975	+	1	0.191903	5.27744	632	chr19,2477020,2477652	1	chr19:GADD45B:2477020:2477652:+
23945	GADD45B	2.66169e-07	5.27911e-06	chr19:2477020:+	chr19:2478257:+	2.39968	1.16366e-85	1.00688	3.03016e-13	+	1	1.00688	5.27744	1237	chr19,2477020,2478257	1	chr19:GADD45B:2477020:2478257:+
23946	GADD45B	2.66169e-07	5.27911e-06	chr19:2477652:+	chr19:2478257:+	0.373077	1.46488e-11	0.81498	7.61444e-42	+	1	0.81498	5.27744	605	chr19,2477652,2478257	1	chr19:GADD45B:2477652:2478257:+
23976	GALNS	7.90167e-13	4.10933e-11	chr16:88813734:-	chr16:88855128:-	-0.180488	0.000775519	-0.633694	1.52716e-12	-	-1	0.633694	10.3862	41394	chr16,88813734,88855128	1	chr16:GALNS:88813734:88855128:-
24029	GALNT16	8.96379e-43	4.71654e-40	chr14:69271946:+	chr14:69352997:+	1.82496	1.55577e-19	-1.60569	4.62598e-12	+	1	-1.60569	39.3264	81051	chr14,69271946,69352997	1	chr14:GALNT16:69271946:69352997:+
24030	GALNT16	8.96379e-43	4.71654e-40	chr14:69271946:+	chr14:69354466:+	4.02671	9.81295e-101	-2.59009	1.78366e-34	+	1	-2.59009	39.3264	82520	chr14,69271946,69354466	1	chr14:GALNT16:69271946:69354466:+
24031	GALNT16	8.96379e-43	4.71654e-40	chr14:69352997:+	chr14:69354466:+	2.20175	7.47679e-170	-0.984395	6.35567e-17	+	1	-0.984395	39.3264	1469	chr14,69352997,69354466	1	chr14:GALNT16:69352997:69354466:+
24066	GALNT9	0.000158877	0.00149438	chr12:132196374:-	chr12:132196508:-	0.994623	3.75985e-21	-0.522018	0.000177722	-	-1	0.522018	2.82554	134	chr12,132196374,132196508	1	chr12:GALNT9:132196374:132196508:-
24183	GARS	0.000165508	0.00154796	chr7:30621501:+	chr7:30626274:+	-0.047856	0.744833	-0.129175	0.526942	+	1	-0.129175	2.81024	4773	chr7,30621501,30626274	1	chr7:GARS:30621501:30626274:+
24184	GARS	0.000165508	0.00154796	chr7:30621501:+	chr7:30631504:+	-0.233713	0.130449	-0.000805221	0.996958	+	1	-0.000805221	2.81024	10003	chr7,30621501,30631504	1	chr7:GARS:30621501:30631504:+
24185	GARS	0.000165508	0.00154796	chr7:30621501:+	chr7:30633846:+	0.45707	0.000498041	0.169977	0.336402	+	1	0.169977	2.81024	12345	chr7,30621501,30633846	1	chr7:GARS:30621501:30633846:+
24186	GARS	0.000165508	0.00154796	chr7:30621501:+	chr7:30633979:+	1.61503	9.35251e-47	0.792604	1.36509e-07	+	1	0.792604	2.81024	12478	chr7,30621501,30633979	1	chr7:GARS:30621501:30633979:+
24187	GARS	0.000165508	0.00154796	chr7:30626274:+	chr7:30631504:+	-0.185857	0.234102	0.12837	0.553265	+	1	0.12837	2.81024	5230	chr7,30626274,30631504	1	chr7:GARS:30626274:30631504:+
24188	GARS	0.000165508	0.00154796	chr7:30626274:+	chr7:30633846:+	0.504926	0.000150706	0.299153	0.102441	+	1	0.299153	2.81024	7572	chr7,30626274,30633846	1	chr7:GARS:30626274:30633846:+
24189	GARS	0.000165508	0.00154796	chr7:30626274:+	chr7:30633979:+	1.66289	1.37665e-47	0.921779	5.2072e-09	+	1	0.921779	2.81024	7705	chr7,30626274,30633979	1	chr7:GARS:30626274:30633979:+
24190	GARS	0.000165508	0.00154796	chr7:30631504:+	chr7:30633846:+	0.690783	1.04348e-06	0.170783	0.371107	+	1	0.170783	2.81024	2342	chr7,30631504,30633846	1	chr7:GARS:30631504:30633846:+
24191	GARS	0.000165508	0.00154796	chr7:30631504:+	chr7:30633979:+	1.84874	4.20476e-50	0.793409	1.96359e-06	+	1	0.793409	2.81024	2475	chr7,30631504,30633979	1	chr7:GARS:30631504:30633979:+
24192	GARS	0.000165508	0.00154796	chr7:30633846:+	chr7:30633979:+	1.15796	4.39191e-35	0.622626	2.30809e-07	+	1	0.622626	2.81024	133	chr7,30633846,30633979	1	chr7:GARS:30633846:30633979:+
24214	GAS6	1.36137e-08	3.44971e-07	chr13:113820558:-	chr13:113862050:-	-2.7323	1.29052e-169	0.620969	4.99229e-08	-	-1	-0.620969	6.46222	41492	chr13,113820558,113862050	1	chr13:GAS6:113820558:113862050:-
24284	GBA2	9.21503e-12	4.18418e-10	chr9:35734575:-	chr9:35736866:-	2.46807	5.76409e-138	1.17825	8.28143e-11	-	-1	-1.17825	9.37839	2291	chr9,35734575,35736866	1	chr9:GBA2:35734575:35736866:-
24285	GBA2	9.21503e-12	4.18418e-10	chr9:35734575:-	chr9:35742952:-	1.11154	2.62049e-24	0.963983	6.09549e-07	-	-1	-0.963983	9.37839	8377	chr9,35734575,35742952	1	chr9:GBA2:35734575:35742952:-
24286	GBA2	9.21503e-12	4.18418e-10	chr9:35734575:-	chr9:35743420:-	0.115328	0.376241	1.44391	6.92324e-12	-	-1	-1.44391	9.37839	8845	chr9,35734575,35743420	1	chr9:GBA2:35734575:35743420:-
24287	GBA2	9.21503e-12	4.18418e-10	chr9:35736866:-	chr9:35742952:-	-1.35653	1.13901e-109	-0.214266	0.0112176	-	-1	0.214266	9.37839	6086	chr9,35736866,35742952	1	chr9:GBA2:35736866:35742952:-
24288	GBA2	9.21503e-12	4.18418e-10	chr9:35736866:-	chr9:35743420:-	-2.35274	2.39251e-139	0.265664	0.0252818	-	-1	-0.265664	9.37839	6554	chr9,35736866,35743420	1	chr9:GBA2:35736866:35743420:-
24289	GBA2	9.21503e-12	4.18418e-10	chr9:35742952:-	chr9:35743420:-	-0.996217	1.79509e-21	0.47993	0.000423996	-	-1	-0.47993	9.37839	468	chr9,35742952,35743420	1	chr9:GBA2:35742952:35743420:-
24291	GBF1	0.000119413	0.00117508	chr10:102288748:+	chr10:102381849:+	-0.967276	1.39118e-11	0.157405	0.374622	+	1	0.157405	2.92993	93101	chr10,102288748,102381849	1	chr10:GBF1:102288748:102381849:+
24292	GBF1	0.000119413	0.00117508	chr10:102288748:+	chr10:102382896:+	1.4969	1.48441e-72	-0.470013	1.15421e-05	+	1	-0.470013	2.92993	94148	chr10,102288748,102382896	1	chr10:GBF1:102288748:102382896:+
24293	GBF1	0.000119413	0.00117508	chr10:102381849:+	chr10:102382896:+	2.46418	5.45461e-84	-0.627417	6.98214e-05	+	1	-0.627417	2.92993	1047	chr10,102381849,102382896	1	chr10:GBF1:102381849:102382896:+
24301	GBP2	4.34031e-07	8.15632e-06	chr1:89103983:-	chr1:89106132:-	-1.65233e-15	1	1.56224	2.78072e-09	-	-1	-1.56224	5.08851	2149	chr1,89103983,89106132	1	chr1:GBP2:89103983:89106132:-
24302	GBP2	4.34031e-07	8.15632e-06	chr1:89103983:-	chr1:89107057:-	0.680489	0.000856717	0.77598	0.00100817	-	-1	-0.77598	5.08851	3074	chr1,89103983,89107057	1	chr1:GBP2:89103983:89107057:-
24303	GBP2	4.34031e-07	8.15632e-06	chr1:89103983:-	chr1:89108067:-	0.841892	2.31723e-05	1.19638	1.74322e-07	-	-1	-1.19638	5.08851	4084	chr1,89103983,89108067	1	chr1:GBP2:89103983:89108067:-
24304	GBP2	4.34031e-07	8.15632e-06	chr1:89106132:-	chr1:89107057:-	0.680489	0.000856691	-0.786262	0.000274347	-	-1	0.786262	5.08851	925	chr1,89106132,89107057	1	chr1:GBP2:89106132:89107057:-
24305	GBP2	4.34031e-07	8.15632e-06	chr1:89106132:-	chr1:89108067:-	0.841892	2.31665e-05	-0.365866	0.0791978	-	-1	0.365866	5.08851	1935	chr1,89106132,89108067	1	chr1:GBP2:89106132:89108067:-
24306	GBP2	4.34031e-07	8.15632e-06	chr1:89107057:-	chr1:89108067:-	0.161404	0.316123	0.420396	0.0153129	-	-1	-0.420396	5.08851	1010	chr1,89107057,89108067	1	chr1:GBP2:89107057:89108067:-
24396	GCN1	5.11227e-06	7.38759e-05	chr12:120127268:-	chr12:120127757:-	-2.13307	5.7536e-82	-0.413447	0.0155458	-	-1	0.413447	4.1315	489	chr12,120127268,120127757	1	chr12:GCN1:120127268:120127757:-
24397	GCN1	5.11227e-06	7.38759e-05	chr12:120127268:-	chr12:120152821:-	-2.1788	4.41111e-82	-0.840893	2.14615e-05	-	-1	0.840893	4.1315	25553	chr12,120127268,120152821	1	chr12:GCN1:120127268:120152821:-
24398	GCN1	5.11227e-06	7.38759e-05	chr12:120127757:-	chr12:120152821:-	-0.0457283	0.7612	-0.427446	0.0893292	-	-1	0.427446	4.1315	25064	chr12,120127757,120152821	1	chr12:GCN1:120127757:120152821:-
24399	GCNA	4.08238e-05	0.000461654	chrX:71612308:+	chrX:71613583:+	1.1472	7.16676e-18	0.817118	4.97643e-05	+	1	0.817118	3.33568	1275	chrX,71612308,71613583	1	chrX:GCNA:71612308:71613583:+
24461	GDI1	1.0942e-12	5.59294e-11	chrX:154443346:+	chrX:154443467:+	2.59781	2.379e-258	0.838032	2.39359e-12	+	1	0.838032	10.2524	121	chrX,154443346,154443467	1	chrX:GDI1:154443346:154443467:+
24477	GDPD1	2.29606e-06	3.66101e-05	chr17:59273600:+	chr17:59274006:+	0.61766	2.08584e-05	-1.02027	1.55862e-07	+	1	-1.02027	4.4364	406	chr17,59273600,59274006	1	chr17:GDPD1:59273600:59274006:+
24478	GDPD1	2.29606e-06	3.66101e-05	chr17:59273600:+	chr17:59275970:+	1.78754	2.10045e-45	-0.6102	0.000105515	+	1	-0.6102	4.4364	2370	chr17,59273600,59275970	1	chr17:GDPD1:59273600:59275970:+
24479	GDPD1	2.29606e-06	3.66101e-05	chr17:59273600:+	chr17:59276469:+	0.528581	0.000338699	-0.751724	9.04159e-05	+	1	-0.751724	4.4364	2869	chr17,59273600,59276469	1	chr17:GDPD1:59273600:59276469:+
24480	GDPD1	2.29606e-06	3.66101e-05	chr17:59274006:+	chr17:59275970:+	1.16988	1.23864e-32	0.410072	0.00546743	+	1	0.410072	4.4364	1964	chr17,59274006,59275970	1	chr17:GDPD1:59274006:59275970:+
24481	GDPD1	2.29606e-06	3.66101e-05	chr17:59274006:+	chr17:59276469:+	-0.0890796	0.473548	0.268548	0.14464	+	1	0.268548	4.4364	2463	chr17,59274006,59276469	1	chr17:GDPD1:59274006:59276469:+
24482	GDPD1	2.29606e-06	3.66101e-05	chr17:59275970:+	chr17:59276469:+	-1.25895	3.80576e-35	-0.141524	0.326739	+	1	-0.141524	4.4364	499	chr17,59275970,59276469	1	chr17:GDPD1:59275970:59276469:+
24483	GDPD2	9.98591e-06	0.000133121	chrX:70433381:+	chrX:70433710:+	-1.14175	4.08034e-61	-0.458123	1.12843e-05	+	1	-0.458123	3.87575	329	chrX,70433381,70433710	1	chrX:GDPD2:70433381:70433710:+
24573	GFOD2	0.000159078	0.0014947	chr16:67674536:-	chr16:67685177:-	-1.45652	1.23669e-23	-0.906962	0.000255367	-	-1	0.906962	2.82545	10641	chr16,67674536,67685177	1	chr16:GFOD2:67674536:67685177:-
24606	GGA3	1.83746e-07	3.7784e-06	chr17:75236599:-	chr17:75236797:-	-0.172426	0.0140478	-0.490868	1.92099e-07	-	-1	0.490868	5.42269	198	chr17,75236599,75236797	1	chr17:GGA3:75236599:75236797:-
24661	GIGYF1	1.01536e-18	1.26144e-16	chr7:100679507:-	chr7:100681389:-	0.0768765	0.118904	-0.66332	2.7971e-18	-	-1	0.66332	15.8991	1882	chr7,100679507,100681389	1	chr7:GIGYF1:100679507:100681389:-
24662	GIGYF1	1.01536e-18	1.26144e-16	chr7:100679507:-	chr7:100688978:-	-1.59022	8.69583e-76	-0.486203	0.000315785	-	-1	0.486203	15.8991	9471	chr7,100679507,100688978	1	chr7:GIGYF1:100679507:100688978:-
24663	GIGYF1	1.01536e-18	1.26144e-16	chr7:100681389:-	chr7:100688978:-	-1.66709	3.89324e-84	0.177116	0.199819	-	-1	-0.177116	15.8991	7589	chr7,100681389,100688978	1	chr7:GIGYF1:100681389:100688978:-
24733	GJA1	5.84397e-26	1.41282e-23	chr6:121449026:+	chr6:121449263:+	-0.213641	8.09831e-14	0.0533824	0.236518	+	1	0.0533824	22.8499	237	chr6,121449026,121449263	1	chr6:GJA1:121449026:121449263:+
24734	GJA1	5.84397e-26	1.41282e-23	chr6:121449026:+	chr6:121449727:+	2.51234	0	0.343242	8.45305e-28	+	1	0.343242	22.8499	701	chr6,121449026,121449727	1	chr6:GJA1:121449026:121449727:+
24735	GJA1	5.84397e-26	1.41282e-23	chr6:121449263:+	chr6:121449727:+	2.72599	0	0.289859	2.42581e-17	+	1	0.289859	22.8499	464	chr6,121449263,121449727	1	chr6:GJA1:121449263:121449727:+
24892	GLOD4	4.99867e-06	7.28227e-05	chr17:759330:-	chr17:759444:-	-0.597133	4.13694e-11	0.553125	5.69005e-06	-	-1	-0.553125	4.13773	114	chr17,759330,759444	1	chr17:GLOD4:759330:759444:-
24893	GLRB	8.78618e-05	0.000905442	chr4:157171273:+	chr4:157171989:+	-1.52996	2.79524e-30	-0.907403	0.000167316	+	1	-0.907403	3.04314	716	chr4,157171273,157171989	1	chr4:GLRB:157171273:157171989:+
24928	GLT8D1	5.05962e-06	7.33522e-05	chr3:52692370:-	chr3:52694153:-	0.359315	0.0473807	-0.998958	4.63815e-05	-	-1	0.998958	4.13459	1783	chr3,52692370,52694153	1	chr3:GLT8D1:52692370:52694153:-
24929	GLT8D1	5.05962e-06	7.33522e-05	chr3:52692370:-	chr3:52694486:-	2.57459	3.02836e-71	-0.766429	1.71788e-05	-	-1	0.766429	4.13459	2116	chr3,52692370,52694486	1	chr3:GLT8D1:52692370:52694486:-
24930	GLT8D1	5.05962e-06	7.33522e-05	chr3:52694153:-	chr3:52694486:-	2.21528	2.96879e-73	0.232529	0.209952	-	-1	-0.232529	4.13459	333	chr3,52694153,52694486	1	chr3:GLT8D1:52694153:52694486:-
24999	GMNN	6.43544e-07	1.16059e-05	chr6:24781621:+	chr6:24785831:+	0.233231	0.00592663	0.186833	0.173925	+	1	0.186833	4.93532	4210	chr6,24781621,24785831	1	chr6:GMNN:24781621:24785831:+
25000	GMNN	6.43544e-07	1.16059e-05	chr6:24781621:+	chr6:24786099:+	0.852551	1.74748e-29	0.722478	1.40652e-09	+	1	0.722478	4.93532	4478	chr6,24781621,24786099	1	chr6:GMNN:24781621:24786099:+
25001	GMNN	6.43544e-07	1.16059e-05	chr6:24785831:+	chr6:24786099:+	0.61932	7.85152e-19	0.535645	3.20294e-07	+	1	0.535645	4.93532	268	chr6,24785831,24786099	1	chr6:GMNN:24785831:24786099:+
25003	GMPPB	2.68642e-06	4.20106e-05	chr3:49719916:-	chr3:49721420:-	0.160343	0.22818	0.829212	2.95149e-06	-	-1	-0.829212	4.37664	1504	chr3,49719916,49721420	1	chr3:GMPPB:49719916:49721420:-
25004	GMPR	7.45799e-06	0.000102792	chr6:16250898:+	chr6:16256706:+	1.01523	7.03759e-27	0.295775	0.0511556	+	1	0.295775	3.98804	5808	chr6,16250898,16256706	1	chr6:GMPR:16250898:16256706:+
25005	GMPR	7.45799e-06	0.000102792	chr6:16250898:+	chr6:16295549:+	1.44456	7.16305e-58	0.778211	5.0147e-08	+	1	0.778211	3.98804	44651	chr6,16250898,16295549	1	chr6:GMPR:16250898:16295549:+
25006	GMPR	7.45799e-06	0.000102792	chr6:16256706:+	chr6:16295549:+	0.429333	7.35783e-12	0.482437	8.47687e-08	+	1	0.482437	3.98804	38843	chr6,16256706,16295549	1	chr6:GMPR:16256706:16295549:+
25007	GMPR2	2.68412e-06	4.20106e-05	chr14:24234077:+	chr14:24239006:+	0.892193	2.89401e-10	0.793528	0.000989547	+	1	0.793528	4.37664	4929	chr14,24234077,24239006	1	chr14:GMPR2:24234077:24239006:+
25008	GMPR2	2.68412e-06	4.20106e-05	chr14:24234077:+	chr14:24239242:+	1.95269	4.73625e-53	1.12074	5.09021e-07	+	1	1.12074	4.37664	5165	chr14,24234077,24239242	1	chr14:GMPR2:24234077:24239242:+
25009	GMPR2	2.68412e-06	4.20106e-05	chr14:24234077:+	chr14:24243102:+	0.356675	0.0217274	0.538666	0.0407811	+	1	0.538666	4.37664	9025	chr14,24234077,24243102	1	chr14:GMPR2:24234077:24243102:+
25010	GMPR2	2.68412e-06	4.20106e-05	chr14:24239006:+	chr14:24239242:+	1.0605	4.56093e-33	0.327209	0.00808993	+	1	0.327209	4.37664	236	chr14,24239006,24239242	1	chr14:GMPR2:24239006:24239242:+
25011	GMPR2	2.68412e-06	4.20106e-05	chr14:24239006:+	chr14:24243102:+	-0.535518	1.99944e-05	-0.254862	0.171959	+	1	-0.254862	4.37664	4096	chr14,24239006,24243102	1	chr14:GMPR2:24239006:24243102:+
25012	GMPR2	2.68412e-06	4.20106e-05	chr14:24239242:+	chr14:24243102:+	-1.59601	3.08318e-48	-0.582071	0.000353429	+	1	-0.582071	4.37664	3860	chr14,24239242,24243102	1	chr14:GMPR2:24239242:24243102:+
25034	GNA11	0.000278991	0.00246599	chr19:3115429:+	chr19:3121434:+	2.06142	7.8581e-47	0.738773	0.00131917	+	1	0.738773	2.60801	6005	chr19,3115429,3121434	1	chr19:GNA11:3115429:3121434:+
25035	GNA11	0.000278991	0.00246599	chr19:3115429:+	chr19:3123796:+	0.728239	9.5706e-06	0.575597	0.0248599	+	1	0.575597	2.60801	8367	chr19,3115429,3123796	1	chr19:GNA11:3115429:3123796:+
25036	GNA11	0.000278991	0.00246599	chr19:3115429:+	chr19:3123999:+	1.93565	6.61297e-41	0.923786	6.11418e-05	+	1	0.923786	2.60801	8570	chr19,3115429,3123999	1	chr19:GNA11:3115429:3123999:+
25037	GNA11	0.000278991	0.00246599	chr19:3121434:+	chr19:3123796:+	-1.33318	1.3659e-36	-0.163176	0.263123	+	1	-0.163176	2.60801	2362	chr19,3121434,3123796	1	chr19:GNA11:3121434:3123796:+
25038	GNA11	0.000278991	0.00246599	chr19:3121434:+	chr19:3123999:+	-0.125769	0.0740561	0.185012	0.0454974	+	1	0.185012	2.60801	2565	chr19,3121434,3123999	1	chr19:GNA11:3121434:3123999:+
25039	GNA11	0.000278991	0.00246599	chr19:3123796:+	chr19:3123999:+	1.20742	1.54366e-29	0.348188	0.0174818	+	1	0.348188	2.60801	203	chr19,3123796,3123999	1	chr19:GNA11:3123796:3123999:+
25088	GNAI2	1.53043e-08	3.8027e-07	chr3:50257621:+	chr3:50258846:+	2.11278	2.16916e-136	0.839311	4.30655e-09	+	1	0.839311	6.41991	1225	chr3,50257621,50258846	1	chr3:GNAI2:50257621:50258846:+
25089	GNAI2	1.53043e-08	3.8027e-07	chr3:50257621:+	chr3:50259353:+	1.85471	2.27507e-102	0.717606	7.1836e-07	+	1	0.717606	6.41991	1732	chr3,50257621,50259353	1	chr3:GNAI2:50257621:50259353:+
25090	GNAI2	1.53043e-08	3.8027e-07	chr3:50257621:+	chr3:50263358:+	0.254511	0.0173452	0.588712	0.000595088	+	1	0.588712	6.41991	5737	chr3,50257621,50263358	1	chr3:GNAI2:50257621:50263358:+
25091	GNAI2	1.53043e-08	3.8027e-07	chr3:50258846:+	chr3:50259353:+	-0.25807	1.03907e-09	-0.121705	0.0369169	+	1	-0.121705	6.41991	507	chr3,50258846,50259353	1	chr3:GNAI2:50258846:50259353:+
25092	GNAI2	1.53043e-08	3.8027e-07	chr3:50258846:+	chr3:50263358:+	-1.85827	4.92407e-132	-0.250599	0.021228	+	1	-0.250599	6.41991	4512	chr3,50258846,50263358	1	chr3:GNAI2:50258846:50263358:+
25093	GNAI2	1.53043e-08	3.8027e-07	chr3:50259353:+	chr3:50263358:+	-1.6002	1.00119e-94	-0.128894	0.246393	+	1	-0.128894	6.41991	4005	chr3,50259353,50263358	1	chr3:GNAI2:50259353:50263358:+
25201	GNB2	2.30713e-14	1.56343e-12	chr7:100679167:+	chr7:100680190:+	-0.0160003	0.657631	-0.37698	2.55936e-14	+	1	-0.37698	11.8059	1023	chr7,100679167,100680190	1	chr7:GNB2:100679167:100680190:+
25498	GOLT1B	8.63013e-07	1.50774e-05	chr12:21502596:+	chr12:21508800:+	0.523021	0.000850178	0.992781	0.00401601	+	1	0.992781	4.82167	6204	chr12,21502596,21508800	1	chr12:GOLT1B:21502596:21508800:+
25499	GOLT1B	8.63013e-07	1.50774e-05	chr12:21502596:+	chr12:21516269:+	1.299	1.89248e-20	1.0473	0.00119833	+	1	1.0473	4.82167	13673	chr12,21502596,21516269	1	chr12:GOLT1B:21502596:21516269:+
25500	GOLT1B	8.63013e-07	1.50774e-05	chr12:21502596:+	chr12:21516491:+	0.0781532	0.650233	1.07306	0.00310597	+	1	1.07306	4.82167	13895	chr12,21502596,21516491	1	chr12:GOLT1B:21502596:21516491:+
25501	GOLT1B	8.63013e-07	1.50774e-05	chr12:21502596:+	chr12:21516899:+	0.610032	7.72852e-05	1.42515	1.95998e-05	+	1	1.42515	4.82167	14303	chr12,21502596,21516899	1	chr12:GOLT1B:21502596:21516899:+
25502	GOLT1B	8.63013e-07	1.50774e-05	chr12:21502596:+	chr12:21518159:+	1.80143	3.81622e-41	1.56952	5.43133e-07	+	1	1.56952	4.82167	15563	chr12,21502596,21518159	1	chr12:GOLT1B:21502596:21518159:+
25503	GOLT1B	8.63013e-07	1.50774e-05	chr12:21508800:+	chr12:21516269:+	0.775983	1.89339e-11	0.0545224	0.779124	+	1	0.0545224	4.82167	7469	chr12,21508800,21516269	1	chr12:GOLT1B:21508800:21516269:+
25504	GOLT1B	8.63013e-07	1.50774e-05	chr12:21508800:+	chr12:21516491:+	-0.444868	0.00365057	0.0802736	0.752767	+	1	0.0802736	4.82167	7691	chr12,21508800,21516491	1	chr12:GOLT1B:21508800:21516491:+
25505	GOLT1B	8.63013e-07	1.50774e-05	chr12:21508800:+	chr12:21516899:+	0.0870114	0.511106	0.432367	0.0407977	+	1	0.432367	4.82167	8099	chr12,21508800,21516899	1	chr12:GOLT1B:21508800:21516899:+
25506	GOLT1B	8.63013e-07	1.50774e-05	chr12:21508800:+	chr12:21518159:+	1.27841	3.0335e-32	0.576742	0.00112984	+	1	0.576742	4.82167	9359	chr12,21508800,21518159	1	chr12:GOLT1B:21508800:21518159:+
25507	GOLT1B	8.63013e-07	1.50774e-05	chr12:21516269:+	chr12:21516491:+	-1.22085	2.71129e-19	0.0257512	0.908684	+	1	0.0257512	4.82167	222	chr12,21516269,21516491	1	chr12:GOLT1B:21516269:21516491:+
25508	GOLT1B	8.63013e-07	1.50774e-05	chr12:21516269:+	chr12:21516899:+	-0.688972	8.31072e-10	0.377844	0.029516	+	1	0.377844	4.82167	630	chr12,21516269,21516899	1	chr12:GOLT1B:21516269:21516899:+
25509	GOLT1B	8.63013e-07	1.50774e-05	chr12:21516269:+	chr12:21518159:+	0.502422	9.85472e-10	0.522219	5.70334e-05	+	1	0.522219	4.82167	1890	chr12,21516269,21518159	1	chr12:GOLT1B:21516269:21518159:+
25510	GOLT1B	8.63013e-07	1.50774e-05	chr12:21516491:+	chr12:21516899:+	0.531879	0.000410234	0.352093	0.141274	+	1	0.352093	4.82167	408	chr12,21516491,21516899	1	chr12:GOLT1B:21516491:21516899:+
25511	GOLT1B	8.63013e-07	1.50774e-05	chr12:21516491:+	chr12:21518159:+	1.72327	2.7466e-40	0.496468	0.0179184	+	1	0.496468	4.82167	1668	chr12,21516491,21518159	1	chr12:GOLT1B:21516491:21518159:+
25512	GOLT1B	8.63013e-07	1.50774e-05	chr12:21516899:+	chr12:21518159:+	1.19139	4.4684e-30	0.144375	0.348534	+	1	0.144375	4.82167	1260	chr12,21516899,21518159	1	chr12:GOLT1B:21516899:21518159:+
25516	GON7	3.9658e-10	1.32366e-08	chr14:93202984:-	chr14:93203485:-	0.232039	0.0829978	-1.15918	9.54355e-08	-	-1	1.15918	7.87822	501	chr14,93202984,93203485	1	chr14:GON7:93202984:93203485:-
25517	GON7	3.9658e-10	1.32366e-08	chr14:93202984:-	chr14:93206516:-	0.164407	0.226392	-1.07353	8.15547e-07	-	-1	1.07353	7.87822	3532	chr14,93202984,93206516	1	chr14:GON7:93202984:93206516:-
25518	GON7	3.9658e-10	1.32366e-08	chr14:93203485:-	chr14:93206516:-	-0.0676314	0.597436	0.0856499	0.722112	-	-1	-0.0856499	7.87822	3031	chr14,93203485,93206516	1	chr14:GON7:93203485:93206516:-
25797	GPKOW	2.25709e-14	1.5412e-12	chrX:49113226:-	chrX:49113407:-	0.8236	5.86076e-19	1.03385	4.65473e-14	-	-1	-1.03385	11.8121	181	chrX,49113226,49113407	1	chrX:GPKOW:49113226:49113407:-
25836	GPN3	5.08218e-05	0.000561236	chr12:110452495:-	chr12:110452900:-	0.4013	0.00583242	-0.794281	6.01779e-05	-	-1	0.794281	3.25085	405	chr12,110452495,110452900	1	chr12:GPN3:110452495:110452900:-
25910	GPR173	7.28861e-08	1.60979e-06	chrX:53075867:+	chrX:53079572:+	0.0214485	0.799182	0.835753	2.3568e-12	+	1	0.835753	5.79323	3705	chrX,53075867,53079572	1	chrX:GPR173:53075867:53079572:+
25911	GPR173	7.28861e-08	1.60979e-06	chrX:53075867:+	chrX:53080615:+	-0.373462	6.92725e-05	0.069251	0.62906	+	1	0.069251	5.79323	4748	chrX,53075867,53080615	1	chrX:GPR173:53075867:53080615:+
25912	GPR173	7.28861e-08	1.60979e-06	chrX:53079572:+	chrX:53080615:+	-0.394911	2.38309e-05	-0.766502	7.62235e-09	+	1	-0.766502	5.79323	1043	chrX,53079572,53080615	1	chrX:GPR173:53079572:53080615:+
25942	GPR3	6.99458e-05	0.000743953	chr1:27395814:+	chr1:27409466:+	2.58669	2.36315e-89	-0.603695	0.000109966	+	1	-0.603695	3.12845	13652	chr1,27395814,27409466	1	chr1:GPR3:27395814:27409466:+
25943	GPR35	9.13301e-05	0.000931525	chr2:240608591:+	chr2:240631249:+	1.60784	1.03096e-27	0.922532	7.71155e-05	+	1	0.922532	3.03081	22658	chr2,240608591,240631249	1	chr2:GPR35:240608591:240631249:+
25944	GPR35	9.13301e-05	0.000931525	chr2:240608591:+	chr2:240633159:+	0.693147	2.58291e-05	0.772226	0.00235545	+	1	0.772226	3.03081	24568	chr2,240608591,240633159	1	chr2:GPR35:240608591:240633159:+
25945	GPR35	9.13301e-05	0.000931525	chr2:240631249:+	chr2:240633159:+	-0.914689	4.44683e-16	-0.150306	0.311887	+	1	-0.150306	3.03081	1910	chr2,240631249,240633159	1	chr2:GPR35:240631249:240633159:+
26009	GRAMD4	4.8964e-05	0.00054273	chr22:46642568:+	chr22:46679683:+	2.18575	6.73843e-84	-0.565527	0.000242929	+	1	-0.565527	3.26542	37115	chr22,46642568,46679683	1	chr22:GRAMD4:46642568:46679683:+
26010	GRAMD4	4.8964e-05	0.00054273	chr22:46642568:+	chr22:46679785:+	2.20898	7.56896e-86	-0.641635	3.21924e-05	+	1	-0.641635	3.26542	37217	chr22,46642568,46679785	1	chr22:GRAMD4:46642568:46679785:+
26011	GRAMD4	4.8964e-05	0.00054273	chr22:46679683:+	chr22:46679785:+	0.0232323	0.644455	-0.0761081	0.337206	+	1	-0.0761081	3.26542	102	chr22,46679683,46679785	1	chr22:GRAMD4:46679683:46679785:+
26056	GRIK4	5.83566e-06	8.32536e-05	chr11:120986705:+	chr11:120988021:+	-0.31867	2.42267e-05	-0.476779	6.14427e-06	+	1	-0.476779	4.0796	1316	chr11,120986705,120988021	1	chr11:GRIK4:120986705:120988021:+
26323	GTF2E2	1.41529e-07	2.95788e-06	chr8:30570875:-	chr8:30578553:-	0.124159	0.0890754	0.543594	1.60242e-07	-	-1	-0.543594	5.52902	7678	chr8,30570875,30578553	1	chr8:GTF2E2:30570875:30578553:-
26352	GTF2H2	4.34874e-06	6.47246e-05	chr5:71053262:-	chr5:71055057:-	0.248151	0.0178715	-0.650064	6.16203e-05	-	-1	0.650064	4.18893	1795	chr5,71053262,71055057	1	chr5:GTF2H2:71053262:71055057:-
26353	GTF2H2	4.34874e-06	6.47246e-05	chr5:71053262:-	chr5:71055250:-	-1.19625	2.14722e-13	-1.00169	0.000739586	-	-1	1.00169	4.18893	1988	chr5,71053262,71055250	1	chr5:GTF2H2:71053262:71055250:-
26354	GTF2H2	4.34874e-06	6.47246e-05	chr5:71055057:-	chr5:71055250:-	-1.4444	9.2994e-20	-0.351622	0.24067	-	-1	0.351622	4.18893	193	chr5,71055057,71055250	1	chr5:GTF2H2:71055057:71055250:-
26444	GTF3C6	1.11522e-15	9.23667e-14	chr6:110967552:+	chr6:110967872:+	1.28324	2.1945e-108	0.709195	2.48757e-15	+	1	0.709195	13.0345	320	chr6,110967552,110967872	1	chr6:GTF3C6:110967552:110967872:+
26504	GUK1	9.21677e-06	0.00012379	chr1:228148457:+	chr1:228148732:+	0.234871	0.00545663	-0.205884	0.0597682	+	1	-0.205884	3.90732	275	chr1,228148457,228148732	1	chr1:GUK1:228148457:228148732:+
26505	GUK1	9.21677e-06	0.00012379	chr1:228148457:+	chr1:228148915:+	2.43834	5.25695e-300	-0.387493	4.22313e-06	+	1	-0.387493	3.90732	458	chr1,228148457,228148915	1	chr1:GUK1:228148457:228148915:+
26506	GUK1	9.21677e-06	0.00012379	chr1:228148732:+	chr1:228148915:+	2.20347	2.21908e-303	-0.181609	0.0209902	+	1	-0.181609	3.90732	183	chr1,228148732,228148915	1	chr1:GUK1:228148732:228148915:+
26539	H1FX	2.79623e-09	8.33051e-08	chr3:129314773:-	chr3:129315388:-	-1.87469	2.64326e-57	-1.05086	3.86052e-09	-	-1	1.05086	7.07933	615	chr3,129314773,129315388	1	chr3:H1FX:129314773:129315388:-
26540	H2AFJ	3.64553e-06	5.53055e-05	chr12:14775024:+	chr12:14776648:+	-1.78775	2.48919e-42	-0.797141	0.000821346	+	1	-0.797141	4.25723	1624	chr12,14775024,14776648	1	chr12:H2AFJ:14775024:14776648:+
26541	H2AFJ	3.64553e-06	5.53055e-05	chr12:14775024:+	chr12:14778002:+	-1.76403	4.52989e-42	-0.770101	0.000982429	+	1	-0.770101	4.25723	2978	chr12,14775024,14778002	1	chr12:H2AFJ:14775024:14778002:+
26542	H2AFJ	3.64553e-06	5.53055e-05	chr12:14776648:+	chr12:14778002:+	0.0237165	0.889446	0.0270406	0.93216	+	1	0.0270406	4.25723	1354	chr12,14776648,14778002	1	chr12:H2AFJ:14776648:14778002:+
26572	H2AFZ	1.17678e-16	1.10803e-14	chr4:99948088:-	chr4:99948309:-	-2.56054	6.52252e-85	-1.80043	2.25276e-15	-	-1	1.80043	13.9554	221	chr4,99948088,99948309	1	chr4:H2AFZ:99948088:99948309:-
26674	HAGHL	3.94658e-11	1.62683e-09	chr16:729614:+	chr16:729715:+	2.21863	0	-0.484026	6.73018e-11	+	1	-0.484026	8.78866	101	chr16,729614,729715	1	chr16:HAGHL:729614:729715:+
26675	HAP1	8.27824e-113	1.85122e-109	chr17:41722640:-	chr17:41724538:-	-2.39496	1.29817e-198	-0.291814	0.0244959	-	-1	0.291814	108.733	1898	chr17,41722640,41724538	1	chr17:HAP1:41722640:41724538:-
26676	HAP1	8.27824e-113	1.85122e-109	chr17:41722640:-	chr17:41733353:-	-2.46441	2.61315e-197	2.14147	2.20935e-121	-	-1	-2.14147	108.733	10713	chr17,41722640,41733353	1	chr17:HAP1:41722640:41733353:-
26677	HAP1	8.27824e-113	1.85122e-109	chr17:41724538:-	chr17:41733353:-	-0.0694538	0.526877	2.43328	1.88953e-58	-	-1	-2.43328	108.733	8815	chr17,41724538,41733353	1	chr17:HAP1:41724538:41733353:-
26718	HAUS7	3.45725e-06	5.27733e-05	chrX:153447668:-	chrX:153469298:-	-1.6883	1.49988e-221	-0.332855	3.10353e-06	-	-1	0.332855	4.27759	21630	chrX,153447668,153469298	1	chrX:HAUS7:153447668:153469298:-
26779	HDAC3	3.10766e-07	6.06996e-06	chr5:141620856:-	chr5:141627586:-	-1.38182	3.14649e-43	-0.635644	2.05852e-05	-	-1	0.635644	5.21681	6730	chr5,141620856,141627586	1	chr5:HDAC3:141620856:141627586:-
26780	HDAC3	3.10766e-07	6.06996e-06	chr5:141620856:-	chr5:141634598:-	-1.41203	5.01977e-44	-0.513622	0.00047166	-	-1	0.513622	5.21681	13742	chr5,141620856,141634598	1	chr5:HDAC3:141620856:141634598:-
26781	HDAC3	3.10766e-07	6.06996e-06	chr5:141627586:-	chr5:141634598:-	-0.0302138	0.81298	0.122021	0.525605	-	-1	-0.122021	5.21681	7012	chr5,141627586,141634598	1	chr5:HDAC3:141627586:141634598:-
26818	HDAC5	8.56146e-08	1.87702e-06	chr17:44076753:-	chr17:44078294:-	0.575364	5.98296e-10	0.655673	7.78215e-08	-	-1	-0.655673	5.72653	1541	chr17,44076753,44078294	1	chr17:HDAC5:44076753:44078294:-
26843	HDDC2	2.80332e-07	5.53547e-06	chr6:125275923:-	chr6:125277101:-	-1.7346	1.33928e-192	0.403637	3.16839e-07	-	-1	-0.403637	5.25685	1178	chr6,125275923,125277101	1	chr6:HDDC2:125275923:125277101:-
26897	HEATR4	2.25947e-17	2.27089e-15	chr14:73478484:-	chr14:73535470:-	-0.642651	3.59309e-07	-0.499706	0.0110871	-	-1	0.499706	14.6438	56986	chr14,73478484,73535470	1	chr14:HEATR4:73478484:73535470:-
26898	HEATR4	2.25947e-17	2.27089e-15	chr14:73478484:-	chr14:73536850:-	0.899416	1.46235e-24	-1.36709	3.20911e-20	-	-1	1.36709	14.6438	58366	chr14,73478484,73536850	1	chr14:HEATR4:73478484:73536850:-
26899	HEATR4	2.25947e-17	2.27089e-15	chr14:73535470:-	chr14:73536850:-	1.54207	1.13953e-42	-0.867382	1.04578e-05	-	-1	0.867382	14.6438	1380	chr14,73535470,73536850	1	chr14:HEATR4:73535470:73536850:-
26921	HEATR5B	3.82092e-07	7.28745e-06	chr2:36981009:-	chr2:37082053:-	0.0560146	0.362093	0.442031	4.13942e-07	-	-1	-0.442031	5.13742	101044	chr2,36981009,37082053	1	chr2:HEATR5B:36981009:37082053:-
26923	HEBP2	1.00833e-19	1.43167e-17	chr6:138413062:+	chr6:138413194:+	-0.435924	7.57046e-07	0.837013	1.91936e-10	+	1	0.837013	16.8442	132	chr6,138413062,138413194	1	chr6:HEBP2:138413062:138413194:+
26924	HEBP2	1.00833e-19	1.43167e-17	chr6:138413062:+	chr6:138422197:+	-0.55242	1.49197e-09	1.18015	1.74659e-19	+	1	1.18015	16.8442	9135	chr6,138413062,138422197	1	chr6:HEBP2:138413062:138422197:+
26925	HEBP2	1.00833e-19	1.43167e-17	chr6:138413194:+	chr6:138422197:+	-0.116495	0.244445	0.343141	0.00824882	+	1	0.343141	16.8442	9003	chr6,138413194,138422197	1	chr6:HEBP2:138413194:138422197:+
26926	HECA	6.97994e-06	9.67993e-05	chr6:139177269:+	chr6:139180731:+	1.71126	3.32111e-32	1.03694	1.22458e-05	+	1	1.03694	4.01413	3462	chr6,139177269,139180731	1	chr6:HECA:139177269:139180731:+
26988	HELZ2	0.00014287	0.0013639	chr20:63558092:-	chr20:63558847:-	-0.257412	0.160781	-1.03172	0.000189742	-	-1	1.03172	2.86522	755	chr20,63558092,63558847	1	chr20:HELZ2:63558092:63558847:-
27067	HES7	2.51361e-06	3.97248e-05	chr17:8120978:-	chr17:8121264:-	-1.36765	0.000630057	1.89558	1.88315e-05	-	-1	-1.89558	4.40094	286	chr17,8120978,8121264	1	chr17:HES7:8120978:8121264:-
27086	HEY2	1.78765e-13	1.02504e-11	chr6:125759938:+	chr6:125761269:+	0.895384	2.94428e-09	-1.27177	1.24577e-12	+	1	-1.27177	10.9893	1331	chr6,125759938,125761269	1	chr6:HEY2:125759938:125761269:+
27125	HIBADH	1.25369e-05	0.00016229	chr7:27525442:-	chr7:27526122:-	-0.0663419	0.52663	-0.505853	0.00100055	-	-1	0.505853	3.78971	680	chr7,27525442,27526122	1	chr7:HIBADH:27525442:27526122:-
27126	HIBADH	1.25369e-05	0.00016229	chr7:27525442:-	chr7:27542427:-	0.36408	0.000123643	-0.563693	4.60098e-05	-	-1	0.563693	3.78971	16985	chr7,27525442,27542427	1	chr7:HIBADH:27525442:27542427:-
27127	HIBADH	1.25369e-05	0.00016229	chr7:27526122:-	chr7:27542427:-	0.430422	8.62119e-06	-0.0578403	0.703064	-	-1	0.0578403	3.78971	16305	chr7,27526122,27542427	1	chr7:HIBADH:27526122:27542427:-
27128	HIBCH	5.77791e-05	0.000627226	chr2:190189735:-	chr2:190200926:-	1.4786	1.83599e-79	0.0403256	0.738572	-	-1	-0.0403256	3.20258	11191	chr2,190189735,190200926	1	chr2:HIBCH:190189735:190200926:-
27129	HIBCH	5.77791e-05	0.000627226	chr2:190189735:-	chr2:190204634:-	1.16059	1.50725e-46	0.966379	6.90071e-16	-	-1	-0.966379	3.20258	14899	chr2,190189735,190204634	1	chr2:HIBCH:190189735:190204634:-
27130	HIBCH	5.77791e-05	0.000627226	chr2:190189735:-	chr2:190204976:-	1.96548	1.79059e-149	0.344287	0.00286331	-	-1	-0.344287	3.20258	15241	chr2,190189735,190204976	1	chr2:HIBCH:190189735:190204976:-
27131	HIBCH	5.77791e-05	0.000627226	chr2:190200926:-	chr2:190204634:-	-0.318006	9.68871e-10	0.926054	8.46674e-39	-	-1	-0.926054	3.20258	3708	chr2,190200926,190204634	1	chr2:HIBCH:190200926:190204634:-
27132	HIBCH	5.77791e-05	0.000627226	chr2:190200926:-	chr2:190204976:-	0.486885	7.1866e-30	0.303961	1.77826e-06	-	-1	-0.303961	3.20258	4050	chr2,190200926,190204976	1	chr2:HIBCH:190200926:190204976:-
27133	HIBCH	5.77791e-05	0.000627226	chr2:190204634:-	chr2:190204976:-	0.804891	3.8242e-64	-0.622092	4.74539e-24	-	-1	0.622092	3.20258	342	chr2,190204634,190204976	1	chr2:HIBCH:190204634:190204976:-
27215	HIGD2A	2.56386e-07	5.13952e-06	chr5:176389656:+	chr5:176389761:+	1.76632	6.82173e-81	0.718799	3.26946e-07	+	1	0.718799	5.28908	105	chr5,176389656,176389761	1	chr5:HIGD2A:176389656:176389761:+
27284	HIRIP3	1.11697e-05	0.000147147	chr16:29992995:-	chr16:29994523:-	0.558045	3.68084e-07	-1.15081	1.81254e-05	-	-1	1.15081	3.83225	1528	chr16,29992995,29994523	1	chr16:HIRIP3:29992995:29994523:-
27285	HIST1H1C	5.04158e-18	5.70847e-16	chr6:26055765:-	chr6:26055969:-	0.124159	0.0265502	-0.769678	1.30938e-17	-	-1	0.769678	15.2435	204	chr6,26055765,26055969	1	chr6:HIST1H1C:26055765:26055969:-
27442	HMG20B	9.58839e-05	0.000972428	chr19:3575660:+	chr19:3579083:+	1.30694	2.84972e-57	-0.430901	0.000103012	+	1	-0.430901	3.01214	3423	chr19,3575660,3579083	1	chr19:HMG20B:3575660:3579083:+
27452	HMGB2	7.1093e-09	1.92705e-07	chr4:173326645:-	chr4:173331634:-	0.826679	6.52263e-14	1.29395	2.44548e-14	-	-1	-1.29395	6.71511	4989	chr4,173326645,173331634	1	chr4:HMGB2:173326645:173331634:-
27453	HMGB2	7.1093e-09	1.92705e-07	chr4:173326645:-	chr4:173331753:-	1.39025	1.09623e-41	0.71727	1.38149e-05	-	-1	-0.71727	6.71511	5108	chr4,173326645,173331753	1	chr4:HMGB2:173326645:173331753:-
27454	HMGB2	7.1093e-09	1.92705e-07	chr4:173326645:-	chr4:173332152:-	-0.458012	0.00193566	-0.180592	0.478173	-	-1	0.180592	6.71511	5507	chr4,173326645,173332152	1	chr4:HMGB2:173326645:173332152:-
27455	HMGB2	7.1093e-09	1.92705e-07	chr4:173331634:-	chr4:173331753:-	0.563576	1.40441e-13	-0.576677	2.69086e-09	-	-1	0.576677	6.71511	119	chr4,173331634,173331753	1	chr4:HMGB2:173331634:173331753:-
27456	HMGB2	7.1093e-09	1.92705e-07	chr4:173331634:-	chr4:173332152:-	-1.28469	8.17379e-23	-1.47454	1.03431e-11	-	-1	1.47454	6.71511	518	chr4,173331634,173332152	1	chr4:HMGB2:173331634:173332152:-
27457	HMGB2	7.1093e-09	1.92705e-07	chr4:173331753:-	chr4:173332152:-	-1.84827	6.33806e-50	-0.897862	2.52465e-05	-	-1	0.897862	6.71511	399	chr4,173331753,173332152	1	chr4:HMGB2:173331753:173332152:-
27494	HMGN4	1.74628e-05	0.000218464	chr6:26539851:+	chr6:26545403:+	-1.47886	1.05212e-37	0.0186078	0.912567	+	1	0.0186078	3.66062	5552	chr6,26539851,26545403	1	chr6:HMGN4:26539851:26545403:+
27495	HMGN4	1.74628e-05	0.000218464	chr6:26539851:+	chr6:26546909:+	-0.305522	6.10819e-05	0.524697	6.03427e-07	+	1	0.524697	3.66062	7058	chr6,26539851,26546909	1	chr6:HMGN4:26539851:26546909:+
27496	HMGN4	1.74628e-05	0.000218464	chr6:26545403:+	chr6:26546909:+	1.17334	6.13481e-23	0.506089	0.00297355	+	1	0.506089	3.66062	1506	chr6,26545403,26546909	1	chr6:HMGN4:26545403:26546909:+
27828	HPF1	6.29833e-08	1.40846e-06	chr4:169729470:-	chr4:169743410:-	-0.318979	0.000945779	0.621396	3.75651e-06	-	-1	-0.621396	5.85125	13940	chr4,169729470,169743410	1	chr4:HPF1:169729470:169743410:-
27829	HPF1	6.29833e-08	1.40846e-06	chr4:169729470:-	chr4:169744820:-	-0.978032	3.12178e-16	0.719099	7.83109e-06	-	-1	-0.719099	5.85125	15350	chr4,169729470,169744820	1	chr4:HPF1:169729470:169744820:-
27830	HPF1	6.29833e-08	1.40846e-06	chr4:169743410:-	chr4:169744820:-	-0.659053	1.5918e-07	0.0977036	0.544897	-	-1	-0.0977036	5.85125	1410	chr4,169743410,169744820	1	chr4:HPF1:169743410:169744820:-
27832	HPRT1	4.39499e-08	9.97796e-07	chrX:134470914:+	chrX:134500150:+	0.0685983	0.66467	0.937956	0.00023307	+	1	0.937956	6.00096	29236	chrX,134470914,134500150	1	chrX:HPRT1:134470914:134500150:+
27833	HPRT1	4.39499e-08	9.97796e-07	chrX:134470914:+	chrX:134500626:+	0.675236	1.36499e-06	1.35796	3.20252e-09	+	1	1.35796	6.00096	29712	chrX,134470914,134500626	1	chrX:HPRT1:134470914:134500626:+
27834	HPRT1	4.39499e-08	9.97796e-07	chrX:134470914:+	chrX:134504224:+	0.632153	7.16727e-06	0.960865	4.19006e-05	+	1	0.960865	6.00096	33310	chrX,134470914,134504224	1	chrX:HPRT1:134470914:134504224:+
27835	HPRT1	4.39499e-08	9.97796e-07	chrX:134500150:+	chrX:134500626:+	0.606638	9.08211e-06	0.420001	0.0211521	+	1	0.420001	6.00096	476	chrX,134500150,134500626	1	chrX:HPRT1:134500150:134500626:+
27836	HPRT1	4.39499e-08	9.97796e-07	chrX:134500150:+	chrX:134504224:+	0.563554	4.29316e-05	0.0229087	0.903366	+	1	0.0229087	6.00096	4074	chrX,134500150,134504224	1	chrX:HPRT1:134500150:134504224:+
27837	HPRT1	4.39499e-08	9.97796e-07	chrX:134500626:+	chrX:134504224:+	-0.0430836	0.710532	-0.397092	0.00920209	+	1	-0.397092	6.00096	3598	chrX,134500626,134504224	1	chrX:HPRT1:134500626:134504224:+
27838	HPS1	4.55316e-06	6.68769e-05	chr10:98416212:-	chr10:98417021:-	0.140876	0.0454988	0.388946	0.000139244	-	-1	-0.388946	4.17472	809	chr10,98416212,98417021	1	chr10:HPS1:98416212:98417021:-
27839	HPS1	4.55316e-06	6.68769e-05	chr10:98416212:-	chr10:98429223:-	-0.884742	1.67087e-20	0.564575	1.72939e-05	-	-1	-0.564575	4.17472	13011	chr10,98416212,98429223	1	chr10:HPS1:98416212:98429223:-
27840	HPS1	4.55316e-06	6.68769e-05	chr10:98417021:-	chr10:98429223:-	-1.02562	5.1719e-28	0.175629	0.158293	-	-1	-0.175629	4.17472	12202	chr10,98417021,98429223	1	chr10:HPS1:98417021:98429223:-
27945	HS6ST1	2.06066e-07	4.20835e-06	chr2:128258840:-	chr2:128265599:-	2.36348	5.76566e-158	0.736797	3.71584e-07	-	-1	-0.736797	5.37589	6759	chr2,128258840,128265599	1	chr2:HS6ST1:128258840:128265599:-
27988	HSD17B7	4.2129e-08	9.63795e-07	chr1:162812823:+	chr1:162813294:+	-2.35198	7.11465e-87	-0.855002	1.189e-08	+	1	-0.855002	6.01602	471	chr1,162812823,162813294	1	chr1:HSD17B7:162812823:162813294:+
28022	HSF2BP	1.24898e-05	0.000161915	chr21:43529198:-	chr21:43656587:-	0.740019	1.17696e-08	0.888743	1.91288e-05	-	-1	-0.888743	3.79071	127389	chr21,43529198,43656587	1	chr21:HSF2BP:43529198:43656587:-
28111	HSPA1A	5.49435e-81	9.82939e-78	chr6:31817537:+	chr6:31817942:+	2.22067	3.57869e-234	1.64646	6.95263e-113	+	1	1.64646	77.0075	405	chr6,31817537,31817942	1	chr6:HSPA1A:31817537:31817942:+
28112	HSPA1B	2.00361e-25	4.59547e-23	chr6:31830074:+	chr6:31830254:+	2.03087	3.40662e-64	-1.15483	1.98913e-20	+	1	-1.15483	22.3377	180	chr6,31830074,31830254	1	chr6:HSPA1B:31830074:31830254:+
28206	HSPB1	6.7521e-16	5.86384e-14	chr7:76303044:+	chr7:76304268:+	1.92406	0	0.511417	4.76758e-21	+	1	0.511417	13.2318	1224	chr7,76303044,76304268	1	chr7:HSPB1:76303044:76304268:+
28207	HSPB1	6.7521e-16	5.86384e-14	chr7:76303044:+	chr7:76304600:+	-0.589469	1.5317e-13	-0.714053	8.04153e-16	+	1	-0.714053	13.2318	1556	chr7,76303044,76304600	1	chr7:HSPB1:76303044:76304600:+
28208	HSPB1	6.7521e-16	5.86384e-14	chr7:76304268:+	chr7:76304600:+	-2.51353	0	-1.22547	5.75186e-60	+	1	-1.22547	13.2318	332	chr7,76304268,76304600	1	chr7:HSPB1:76304268:76304600:+
28380	ICK	6.9554e-24	1.48133e-21	chr6:53001388:-	chr6:53002034:-	0.11839	0.276354	-1.06866	1.39267e-11	-	-1	1.06866	20.8293	646	chr6,53001388,53002034	1	chr6:ICK:53001388:53002034:-
28381	ICK	6.9554e-24	1.48133e-21	chr6:53001388:-	chr6:53041136:-	1.20397	1.32038e-40	-1.20397	3.89737e-22	-	-1	1.20397	20.8293	39748	chr6,53001388,53041136	1	chr6:ICK:53001388:53041136:-
28382	ICK	6.9554e-24	1.48133e-21	chr6:53002034:-	chr6:53041136:-	1.08558	2.63864e-36	-0.135308	0.34602	-	-1	0.135308	20.8293	39102	chr6,53002034,53041136	1	chr6:ICK:53002034:53041136:-
28386	ID1	1.8101e-08	4.41181e-07	chr20:31606395:+	chr20:31606510:+	2.61636	3.04751e-269	0.749287	6.64107e-08	+	1	0.749287	6.35538	115	chr20,31606395,31606510	1	chr20:ID1:31606395:31606510:+
28458	IER5L	9.22951e-27	2.57994e-24	chr9:129175481:-	chr9:129176658:-	1.38629	6.91222e-108	0.812932	3.52504e-29	-	-1	-0.812932	23.5884	1177	chr9,129175481,129176658	1	chr9:IER5L:129175481:129176658:-
28462	IFI44L	1.20532e-07	2.57316e-06	chr1:78631645:+	chr1:78642166:+	0.694375	2.77757e-07	1.5682	3.72278e-06	+	1	1.5682	5.58953	10521	chr1,78631645,78642166	1	chr1:IFI44L:78631645:78642166:+
28463	IFI44L	1.20532e-07	2.57316e-06	chr1:78631645:+	chr1:78642799:+	1.83504	8.83942e-54	1.39165	1.7714e-05	+	1	1.39165	5.58953	11154	chr1,78631645,78642799	1	chr1:IFI44L:78631645:78642799:+
28464	IFI44L	1.20532e-07	2.57316e-06	chr1:78631645:+	chr1:78645348:+	0.05031	0.744159	1.12684	0.00244173	+	1	1.12684	5.58953	13703	chr1,78631645,78645348	1	chr1:IFI44L:78631645:78645348:+
28465	IFI44L	1.20532e-07	2.57316e-06	chr1:78631645:+	chr1:78646145:+	0.682029	4.74895e-07	1.62056	1.69595e-06	+	1	1.62056	5.58953	14500	chr1,78631645,78646145	1	chr1:IFI44L:78631645:78646145:+
28466	IFI44L	1.20532e-07	2.57316e-06	chr1:78642166:+	chr1:78642799:+	1.14066	3.96903e-37	-0.176552	0.218806	+	1	-0.176552	5.58953	633	chr1,78642166,78642799	1	chr1:IFI44L:78642166:78642799:+
28467	IFI44L	1.20532e-07	2.57316e-06	chr1:78642166:+	chr1:78645348:+	-0.644065	1.26206e-06	-0.441369	0.0569347	+	1	-0.441369	5.58953	3182	chr1,78642166,78645348	1	chr1:IFI44L:78642166:78645348:+
28468	IFI44L	1.20532e-07	2.57316e-06	chr1:78642166:+	chr1:78646145:+	-0.0123458	0.911155	0.0523512	0.762872	+	1	0.0523512	5.58953	3979	chr1,78642166,78646145	1	chr1:IFI44L:78642166:78646145:+
28469	IFI44L	1.20532e-07	2.57316e-06	chr1:78642799:+	chr1:78645348:+	-1.78473	3.83843e-53	-0.264817	0.206653	+	1	-0.264817	5.58953	2549	chr1,78642799,78645348	1	chr1:IFI44L:78642799:78645348:+
28470	IFI44L	1.20532e-07	2.57316e-06	chr1:78642799:+	chr1:78646145:+	-1.15301	1.4637e-37	0.228903	0.108416	+	1	0.228903	5.58953	3346	chr1,78642799,78646145	1	chr1:IFI44L:78642799:78646145:+
28471	IFI44L	1.20532e-07	2.57316e-06	chr1:78645348:+	chr1:78646145:+	0.631719	2.10982e-06	0.49372	0.032753	+	1	0.49372	5.58953	797	chr1,78645348,78646145	1	chr1:IFI44L:78645348:78646145:+
28477	IFIT5	1.29348e-05	0.000167199	chr10:89418668:+	chr10:89419341:+	0.150518	0.391544	-0.943614	0.00113042	+	1	-0.943614	3.77677	673	chr10,89418668,89419341	1	chr10:IFIT5:89418668:89419341:+
28478	IFIT5	1.29348e-05	0.000167199	chr10:89418668:+	chr10:89420034:+	0.0874343	0.623859	-0.88053	0.00251489	+	1	-0.88053	3.77677	1366	chr10,89418668,89420034	1	chr10:IFIT5:89418668:89420034:+
28479	IFIT5	1.29348e-05	0.000167199	chr10:89418668:+	chr10:89420997:+	0.600119	0.000181115	-1.00687	0.000101548	+	1	-1.00687	3.77677	2329	chr10,89418668,89420997	1	chr10:IFIT5:89418668:89420997:+
28480	IFIT5	1.29348e-05	0.000167199	chr10:89419341:+	chr10:89420034:+	-0.063084	0.71327	0.063084	0.843899	+	1	0.063084	3.77677	693	chr10,89419341,89420034	1	chr10:IFIT5:89419341:89420034:+
28481	IFIT5	1.29348e-05	0.000167199	chr10:89419341:+	chr10:89420997:+	0.4496	0.00327419	-0.0632563	0.828052	+	1	-0.0632563	3.77677	1656	chr10,89419341,89420997	1	chr10:IFIT5:89419341:89420997:+
28482	IFIT5	1.29348e-05	0.000167199	chr10:89420034:+	chr10:89420997:+	0.512684	0.00100674	-0.12634	0.666139	+	1	-0.12634	3.77677	963	chr10,89420034,89420997	1	chr10:IFIT5:89420034:89420997:+
28484	IFITM2	2.4291e-05	0.000293626	chr11:309361:+	chr11:309682:+	-2.49535	5.65144e-52	-0.870292	7.13535e-06	+	1	-0.870292	3.53221	321	chr11,309361,309682	1	chr11:IFITM2:309361:309682:+
28538	IFRD1	1.08397e-06	1.85393e-05	chr7:112471124:+	chr7:112475716:+	0.719891	8.92727e-09	1.01953	6.18314e-10	+	1	1.01953	4.73191	4592	chr7,112471124,112475716	1	chr7:IFRD1:112471124:112475716:+
28539	IFRD1	1.08397e-06	1.85393e-05	chr7:112471124:+	chr7:112476192:+	2.13358	5.93519e-86	0.814279	4.25013e-08	+	1	0.814279	4.73191	5068	chr7,112471124,112476192	1	chr7:IFRD1:112471124:112476192:+
28540	IFRD1	1.08397e-06	1.85393e-05	chr7:112471124:+	chr7:112476322:+	-0.212149	0.167081	-0.0936378	0.664532	+	1	-0.0936378	4.73191	5198	chr7,112471124,112476322	1	chr7:IFRD1:112471124:112476322:+
28541	IFRD1	1.08397e-06	1.85393e-05	chr7:112471124:+	chr7:112476776:+	0.176121	0.205856	-0.170471	0.387268	+	1	-0.170471	4.73191	5652	chr7,112471124,112476776	1	chr7:IFRD1:112471124:112476776:+
28542	IFRD1	1.08397e-06	1.85393e-05	chr7:112471124:+	chr7:112477187:+	-0.281519	0.072165	0.0986312	0.645695	+	1	0.0986312	4.73191	6063	chr7,112471124,112477187	1	chr7:IFRD1:112471124:112477187:+
28543	IFRD1	1.08397e-06	1.85393e-05	chr7:112475716:+	chr7:112476192:+	1.41369	4.34538e-70	-0.205253	0.0269652	+	1	-0.205253	4.73191	476	chr7,112475716,112476192	1	chr7:IFRD1:112475716:112476192:+
28544	IFRD1	1.08397e-06	1.85393e-05	chr7:112475716:+	chr7:112476322:+	-0.932039	4.67531e-12	-1.11317	9.73532e-10	+	1	-1.11317	4.73191	606	chr7,112475716,112476322	1	chr7:IFRD1:112475716:112476322:+
28545	IFRD1	1.08397e-06	1.85393e-05	chr7:112475716:+	chr7:112476776:+	-0.54377	4.22045e-06	-1.19	8.29829e-14	+	1	-1.19	4.73191	1060	chr7,112475716,112476776	1	chr7:IFRD1:112475716:112476776:+
28546	IFRD1	1.08397e-06	1.85393e-05	chr7:112475716:+	chr7:112477187:+	-1.00141	4.31109e-13	-0.9209	3.32674e-07	+	1	-0.9209	4.73191	1471	chr7,112475716,112477187	1	chr7:IFRD1:112475716:112477187:+
28547	IFRD1	1.08397e-06	1.85393e-05	chr7:112476192:+	chr7:112476322:+	-2.34573	8.93006e-86	-0.907916	5.97637e-08	+	1	-0.907916	4.73191	130	chr7,112476192,112476322	1	chr7:IFRD1:112476192:112476322:+
28548	IFRD1	1.08397e-06	1.85393e-05	chr7:112476192:+	chr7:112476776:+	-1.95746	1.37495e-84	-0.98475	4.91304e-12	+	1	-0.98475	4.73191	584	chr7,112476192,112476776	1	chr7:IFRD1:112476192:112476776:+
28549	IFRD1	1.08397e-06	1.85393e-05	chr7:112476192:+	chr7:112477187:+	-2.4151	2.4347e-85	-0.715647	1.57396e-05	+	1	-0.715647	4.73191	995	chr7,112476192,112477187	1	chr7:IFRD1:112476192:112477187:+
28550	IFRD1	1.08397e-06	1.85393e-05	chr7:112476322:+	chr7:112476776:+	0.388269	0.00865953	-0.0768332	0.716799	+	1	-0.0768332	4.73191	454	chr7,112476322,112476776	1	chr7:IFRD1:112476322:112476776:+
28551	IFRD1	1.08397e-06	1.85393e-05	chr7:112476322:+	chr7:112477187:+	-0.0693709	0.672923	0.192269	0.399195	+	1	0.192269	4.73191	865	chr7,112476322,112477187	1	chr7:IFRD1:112476322:112477187:+
28552	IFRD1	1.08397e-06	1.85393e-05	chr7:112476776:+	chr7:112477187:+	-0.45764	0.00244489	0.269102	0.200887	+	1	0.269102	4.73191	411	chr7,112476776,112477187	1	chr7:IFRD1:112476776:112477187:+
28557	IFT140	6.36389e-05	0.000685844	chr16:1510427:-	chr16:1552946:-	-2.08811	2.31231e-100	-0.0918763	0.498046	-	-1	0.0918763	3.16377	42519	chr16,1510427,1552946	1	chr16:IFT140:1510427:1552946:-
28558	IFT140	6.36389e-05	0.000685844	chr16:1510427:-	chr16:1556732:-	-1.69823	2.89967e-93	-0.664071	4.09187e-07	-	-1	0.664071	3.16377	46305	chr16,1510427,1556732	1	chr16:IFT140:1510427:1556732:-
28559	IFT140	6.36389e-05	0.000685844	chr16:1552946:-	chr16:1556732:-	0.389873	0.0011529	-0.572195	0.00130526	-	-1	0.572195	3.16377	3786	chr16,1552946,1556732	1	chr16:IFT140:1552946:1556732:-
28580	IFT46	1.17607e-05	0.000154478	chr11:118541575:-	chr11:118544543:-	1.65823	7.81262e-42	0.931322	2.72977e-05	-	-1	-0.931322	3.81113	2968	chr11,118541575,118544543	1	chr11:IFT46:118541575:118544543:-
28594	IFT81	1.34794e-08	3.42538e-07	chr12:110136055:+	chr12:110191052:+	0.134789	0.210584	0.863389	8.53101e-07	+	1	0.863389	6.46529	54997	chr12,110136055,110191052	1	chr12:IFT81:110136055:110191052:+
28595	IFT81	1.34794e-08	3.42538e-07	chr12:110136055:+	chr12:110218791:+	0.191784	0.0711028	0.89115	2.72765e-07	+	1	0.89115	6.46529	82736	chr12,110136055,110218791	1	chr12:IFT81:110136055:110218791:+
28596	IFT81	1.34794e-08	3.42538e-07	chr12:110191052:+	chr12:110218791:+	0.0569955	0.578273	0.0277611	0.845955	+	1	0.0277611	6.46529	27739	chr12,110191052,110218791	1	chr12:IFT81:110191052:110218791:+
28673	IGFBP7	9.91339e-09	2.59285e-07	chr4:57031078:-	chr4:57032395:-	0.0760366	0.000403081	-0.17211	1.00683e-08	-	-1	0.17211	6.58622	1317	chr4,57031078,57032395	1	chr4:IGFBP7:57031078:57032395:-
28674	IGFLR1	3.44655e-07	6.65861e-06	chr19:35738801:-	chr19:35739250:-	1.55754	1.71814e-31	1.18133	1.44438e-06	-	-1	-1.18133	5.17662	449	chr19,35738801,35739250	1	chr19:IGFLR1:35738801:35739250:-
28675	IGFN1	0.000202439	0.00185534	chr1:201209717:+	chr1:201211203:+	0.179341	0.159287	-0.951269	1.04975e-05	+	1	-0.951269	2.73158	1486	chr1,201209717,201211203	1	chr1:IGFN1:201209717:201211203:+
28676	IGFN1	0.000202439	0.00185534	chr1:201209717:+	chr1:201211480:+	-0.771109	4.00583e-06	0.0703569	0.768037	+	1	0.0703569	2.73158	1763	chr1,201209717,201211480	1	chr1:IGFN1:201209717:201211480:+
28677	IGFN1	0.000202439	0.00185534	chr1:201209717:+	chr1:201228952:+	1.1932	1.07088e-28	-0.587065	0.000299161	+	1	-0.587065	2.73158	19235	chr1,201209717,201228952	1	chr1:IGFN1:201209717:201228952:+
28678	IGFN1	0.000202439	0.00185534	chr1:201211203:+	chr1:201211480:+	-0.95045	5.30772e-09	1.02163	7.55436e-05	+	1	1.02163	2.73158	277	chr1,201211203,201211480	1	chr1:IGFN1:201211203:201211480:+
28679	IGFN1	0.000202439	0.00185534	chr1:201211203:+	chr1:201228952:+	1.01386	5.44999e-24	0.364204	0.0551749	+	1	0.364204	2.73158	17749	chr1,201211203,201228952	1	chr1:IGFN1:201211203:201228952:+
28680	IGFN1	0.000202439	0.00185534	chr1:201211480:+	chr1:201228952:+	1.96431	2.22022e-40	-0.657422	0.00226779	+	1	-0.657422	2.73158	17472	chr1,201211480,201228952	1	chr1:IGFN1:201211480:201228952:+
28738	IL17D	8.57628e-05	0.000889963	chr13:20713508:+	chr13:20714152:+	-0.0327898	0.719439	0.156022	0.269296	+	1	0.156022	3.05063	644	chr13,20713508,20714152	1	chr13:IL17D:20713508:20714152:+
28739	IL17D	8.57628e-05	0.000889963	chr13:20713508:+	chr13:20723098:+	1.80776	5.24004e-151	0.451756	2.68954e-05	+	1	0.451756	3.05063	9590	chr13,20713508,20723098	1	chr13:IL17D:20713508:20723098:+
28740	IL17D	8.57628e-05	0.000889963	chr13:20714152:+	chr13:20723098:+	1.84055	3.62794e-152	0.295734	0.00480532	+	1	0.295734	3.05063	8946	chr13,20714152,20723098	1	chr13:IL17D:20714152:20723098:+
28765	IL20RA	9.6131e-08	2.08206e-06	chr6:136999971:-	chr6:137001277:-	-0.0400053	0.786648	1.14931	1.81965e-07	-	-1	-1.14931	5.68151	1306	chr6,136999971,137001277	1	chr6:IL20RA:136999971:137001277:-
28769	IL4I1	4.00908e-14	2.56152e-12	chr19:49906825:-	chr19:49907858:-	-1.39256	4.53851e-23	1.24831	4.32548e-13	-	-1	-1.24831	11.5915	1033	chr19,49906825,49907858	1	chr19:IL4I1:49906825:49907858:-
28898	IMP3	1.30859e-08	3.33486e-07	chr15:75639093:-	chr15:75639299:-	-0.772216	2.91185e-15	-0.806341	1.71238e-08	-	-1	0.806341	6.47692	206	chr15,75639093,75639299	1	chr15:IMP3:75639093:75639299:-
28960	IMPDH2	0.000101183	0.00101923	chr3:49024325:-	chr3:49026959:-	-1.84492	9.11135e-54	-0.582179	0.00189577	-	-1	0.582179	2.99173	2634	chr3,49024325,49026959	1	chr3:IMPDH2:49024325:49026959:-
28961	IMPDH2	0.000101183	0.00101923	chr3:49024325:-	chr3:49028248:-	-1.58787	1.15749e-49	-0.439299	0.00646077	-	-1	0.439299	2.99173	3923	chr3,49024325,49028248	1	chr3:IMPDH2:49024325:49028248:-
28962	IMPDH2	0.000101183	0.00101923	chr3:49026959:-	chr3:49028248:-	0.257045	0.0821863	0.14288	0.538159	-	-1	-0.14288	2.99173	1289	chr3,49026959,49028248	1	chr3:IMPDH2:49026959:49028248:-
28979	ING4	5.53887e-08	1.24173e-06	chr12:6650553:-	chr12:6656695:-	-2.02115	5.94638e-55	-1.17815	2.06167e-07	-	-1	1.17815	5.90597	6142	chr12,6650553,6656695	1	chr12:ING4:6650553:6656695:-
29011	INO80B	4.5127e-16	3.99665e-14	chr2:74455466:+	chr2:74457944:+	-1.75037	1.65907e-74	1.05122	1.0126e-15	+	1	1.05122	13.3983	2478	chr2,74455466,74457944	1	chr2:INO80B:74455466:74457944:+
29079	INPP5B	5.18807e-06	7.473e-05	chr1:37860697:-	chr1:37860813:-	-1.9052	1.26547e-60	0.11188	0.481161	-	-1	-0.11188	4.12651	116	chr1,37860697,37860813	1	chr1:INPP5B:37860697:37860813:-
29080	INPP5B	5.18807e-06	7.473e-05	chr1:37860697:-	chr1:37862085:-	-1.65188	1.0181e-56	0.703189	6.05188e-08	-	-1	-0.703189	4.12651	1388	chr1,37860697,37862085	1	chr1:INPP5B:37860697:37862085:-
29081	INPP5B	5.18807e-06	7.473e-05	chr1:37860813:-	chr1:37862085:-	0.253314	0.0790435	0.59131	0.00163081	-	-1	-0.59131	4.12651	1272	chr1,37860813,37862085	1	chr1:INPP5B:37860813:37862085:-
29139	INTS1	2.81729e-14	1.89034e-12	chr7:1470277:-	chr7:1502907:-	-2.53087	3.14693e-210	-1.09244	6.11971e-13	-	-1	1.09244	11.7235	32630	chr7,1470277,1502907	1	chr7:INTS1:1470277:1502907:-
29162	INTS3	3.64851e-07	6.98843e-06	chr1:153760550:+	chr1:153774115:+	1.47621	8.64482e-204	-0.334468	3.94935e-07	+	1	-0.334468	5.15562	13565	chr1,153760550,153774115	1	chr1:INTS3:153760550:153774115:+
29209	INTS9	7.43091e-05	0.000782915	chr8:28767571:-	chr8:28884169:-	-0.00400001	0.971334	-0.567026	7.69636e-05	-	-1	0.567026	3.10629	116598	chr8,28767571,28884169	1	chr8:INTS9:28767571:28884169:-
29210	INTU	3.54853e-10	1.19329e-08	chr4:127668722:+	chr4:127716718:+	2.00248	3.7352e-222	0.783831	3.13929e-14	+	1	0.783831	7.92325	47996	chr4,127668722,127716718	1	chr4:INTU:127668722:127716718:+
29211	INTU	3.54853e-10	1.19329e-08	chr4:127668722:+	chr4:127726737:+	1.76481	9.89537e-168	0.376315	0.000362304	+	1	0.376315	7.92325	58015	chr4,127668722,127726737	1	chr4:INTU:127668722:127726737:+
29212	INTU	3.54853e-10	1.19329e-08	chr4:127716718:+	chr4:127726737:+	-0.237672	3.58639e-13	-0.407516	3.61203e-18	+	1	-0.407516	7.92325	10019	chr4,127716718,127726737	1	chr4:INTU:127716718:127726737:+
29254	IPO11	6.27057e-06	8.81923e-05	chr5:62627427:+	chr5:62628582:+	0.488892	7.40715e-08	0.764651	1.64588e-07	+	1	0.764651	4.05457	1155	chr5,62627427,62628582	1	chr5:IPO11:62627427:62628582:+
29255	IPO11	6.27057e-06	8.81923e-05	chr5:62627427:+	chr5:62629951:+	-0.270875	0.0127397	0.231873	0.19889	+	1	0.231873	4.05457	2524	chr5,62627427,62629951	1	chr5:IPO11:62627427:62629951:+
29256	IPO11	6.27057e-06	8.81923e-05	chr5:62628582:+	chr5:62629951:+	-0.759767	1.90825e-14	-0.532779	0.000486166	+	1	-0.532779	4.05457	1369	chr5,62628582,62629951	1	chr5:IPO11:62628582:62629951:+
29257	IPO13	2.83894e-05	0.000336348	chr1:43967753:+	chr1:43968022:+	0.220894	0.00100562	0.389366	2.92463e-05	+	1	0.389366	3.47321	269	chr1,43967753,43968022	1	chr1:IPO13:43967753:43968022:+
29592	IRS1	5.06883e-05	0.00056093	chr2:226735272:-	chr2:226790441:-	-0.558472	4.29367e-06	-0.967242	3.02262e-06	-	-1	0.967242	3.25109	55169	chr2,226735272,226790441	1	chr2:IRS1:226735272:226790441:-
29593	IRS1	5.06883e-05	0.00056093	chr2:226735272:-	chr2:226793073:-	-0.33373	0.00326521	-0.369744	0.027295	-	-1	0.369744	3.25109	57801	chr2,226735272,226793073	1	chr2:IRS1:226735272:226793073:-
29594	IRS1	5.06883e-05	0.00056093	chr2:226790441:-	chr2:226793073:-	0.224742	0.0837493	0.597497	0.00764115	-	-1	-0.597497	3.25109	2632	chr2,226790441,226793073	1	chr2:IRS1:226790441:226793073:-
29615	ISCA2	4.35403e-05	0.000488667	chr14:74495313:+	chr14:74495467:+	-1.56285	2.30202e-44	0.754977	1.9607e-06	+	1	0.754977	3.31099	154	chr14,74495313,74495467	1	chr14:ISCA2:74495313:74495467:+
29616	ISCA2	4.35403e-05	0.000488667	chr14:74495313:+	chr14:74498478:+	-1.44584	6.92256e-42	0.249988	0.13655	+	1	0.249988	3.31099	3165	chr14,74495313,74498478	1	chr14:ISCA2:74495313:74498478:+
29617	ISCA2	4.35403e-05	0.000488667	chr14:74495467:+	chr14:74498478:+	0.117016	0.402595	-0.504988	0.0128829	+	1	-0.504988	3.31099	3011	chr14,74495467,74498478	1	chr14:ISCA2:74495467:74498478:+
29677	ITGA3	0.000310775	0.00272271	chr17:50065126:+	chr17:50087063:+	1.22929	2.55849e-10	0.975738	0.00138952	+	1	0.975738	2.565	21937	chr17,50065126,50087063	1	chr17:ITGA3:50065126:50087063:+
29678	ITGA3	0.000310775	0.00272271	chr17:50065126:+	chr17:50090481:+	2.05284	1.28792e-29	1.03616	0.000383675	+	1	1.03616	2.565	25355	chr17,50065126,50090481	1	chr17:ITGA3:50065126:50090481:+
29679	ITGA3	0.000310775	0.00272271	chr17:50087063:+	chr17:50090481:+	0.823549	1.13692e-13	0.0604233	0.669781	+	1	0.0604233	2.565	3418	chr17,50087063,50090481	1	chr17:ITGA3:50087063:50090481:+
29944	JADE2	8.34345e-15	6.16794e-13	chr5:134579475:+	chr5:134583227:+	1.1692	9.94453e-19	-1.24123	6.74722e-14	+	1	-1.24123	12.2099	3752	chr5,134579475,134583227	1	chr5:JADE2:134579475:134583227:+
29979	JAKMIP3	5.10876e-06	7.38759e-05	chr10:132183651:+	chr10:132184809:+	0.545109	2.8464e-11	0.506064	5.08979e-06	+	1	0.506064	4.1315	1158	chr10,132183651,132184809	1	chr10:JAKMIP3:132183651:132184809:+
29995	JAM3	2.67338e-11	1.14968e-09	chr11:134149933:+	chr11:134151725:+	0.413805	3.73267e-07	0.917158	9.92771e-11	+	1	0.917158	8.93942	1792	chr11,134149933,134151725	1	chr11:JAM3:134149933:134151725:+
30101	JOSD1	3.22436e-05	0.00037457	chr22:38685621:-	chr22:38700193:-	0.758371	1.02528e-45	-0.285767	3.45758e-05	-	-1	0.285767	3.42647	14572	chr22,38685621,38700193	1	chr22:JOSD1:38685621:38700193:-
30121	JUND	1.71939e-74	2.19714e-71	chr19:18279760:-	chr19:18279990:-	-1.5506	1.71258e-203	-1.27596	4.67274e-79	-	-1	1.27596	70.6581	230	chr19,18279760,18279990	1	chr19:JUND:18279760:18279990:-
30135	KANK2	4.16491e-11	1.70115e-09	chr19:11164341:-	chr19:11165579:-	-0.172426	0.0346314	-0.684414	4.1012e-11	-	-1	0.684414	8.76926	1238	chr19,11164341,11165579	1	chr19:KANK2:11164341:11165579:-
30172	KANSL2	2.93501e-05	0.000347079	chr12:48653366:-	chr12:48653468:-	0.0280018	0.799296	-0.686843	3.46097e-05	-	-1	0.686843	3.45957	102	chr12,48653366,48653468	1	chr12:KANSL2:48653366:48653468:-
30179	KARS	3.43112e-06	5.24639e-05	chr16:75627532:-	chr16:75627724:-	1.68468	1.13364e-32	1.40775	6.02898e-08	-	-1	-1.40775	4.28014	192	chr16,75627532,75627724	1	chr16:KARS:75627532:75627724:-
30180	KARS	3.43112e-06	5.24639e-05	chr16:75627532:-	chr16:75633280:-	1.2556	1.57219e-17	0.885145	0.0010086	-	-1	-0.885145	4.28014	5748	chr16,75627532,75633280	1	chr16:KARS:75627532:75633280:-
30181	KARS	3.43112e-06	5.24639e-05	chr16:75627532:-	chr16:75636454:-	0.769618	9.83975e-07	0.755939	0.00753385	-	-1	-0.755939	4.28014	8922	chr16,75627532,75636454	1	chr16:KARS:75627532:75636454:-
30182	KARS	3.43112e-06	5.24639e-05	chr16:75627532:-	chr16:75642186:-	0.170106	0.335131	0.616259	0.0481482	-	-1	-0.616259	4.28014	14654	chr16,75627532,75642186	1	chr16:KARS:75627532:75642186:-
30183	KARS	3.43112e-06	5.24639e-05	chr16:75627724:-	chr16:75633280:-	-0.429083	1.48684e-06	-0.522609	2.46161e-05	-	-1	0.522609	4.28014	5556	chr16,75627724,75633280	1	chr16:KARS:75627724:75633280:-
30184	KARS	3.43112e-06	5.24639e-05	chr16:75627724:-	chr16:75636454:-	-0.915063	2.31806e-18	-0.651815	1.65317e-05	-	-1	0.651815	4.28014	8730	chr16,75627724,75636454	1	chr16:KARS:75627724:75636454:-
30185	KARS	3.43112e-06	5.24639e-05	chr16:75627724:-	chr16:75642186:-	-1.51457	1.54689e-30	-0.791495	7.79363e-05	-	-1	0.791495	4.28014	14462	chr16,75627724,75642186	1	chr16:KARS:75627724:75642186:-
30186	KARS	3.43112e-06	5.24639e-05	chr16:75633280:-	chr16:75636454:-	-0.48598	1.54157e-05	-0.129206	0.438867	-	-1	0.129206	4.28014	3174	chr16,75633280,75636454	1	chr16:KARS:75633280:75636454:-
30187	KARS	3.43112e-06	5.24639e-05	chr16:75633280:-	chr16:75642186:-	-1.08549	3.80352e-15	-0.268886	0.205445	-	-1	0.268886	4.28014	8906	chr16,75633280,75642186	1	chr16:KARS:75633280:75642186:-
30188	KARS	3.43112e-06	5.24639e-05	chr16:75636454:-	chr16:75642186:-	-0.599512	5.46725e-05	-0.13968	0.542683	-	-1	0.13968	4.28014	5732	chr16,75636454,75642186	1	chr16:KARS:75636454:75642186:-
30402	KCNC4	8.47104e-05	0.000881087	chr1:110234044:+	chr1:110236920:+	-1.07383	6.52793e-22	-0.166299	0.282733	+	1	-0.166299	3.05498	2876	chr1,110234044,110236920	1	chr1:KCNC4:110234044:110236920:+
30403	KCNC4	8.47104e-05	0.000881087	chr1:110234044:+	chr1:110248684:+	-0.529663	1.0375e-08	-0.672721	1.68333e-06	+	1	-0.672721	3.05498	14640	chr1,110234044,110248684	1	chr1:KCNC4:110234044:110248684:+
30404	KCNC4	8.47104e-05	0.000881087	chr1:110236920:+	chr1:110248684:+	0.544162	7.04782e-06	-0.506422	0.00476679	+	1	-0.506422	3.05498	11764	chr1,110236920,110248684	1	chr1:KCNC4:110236920:110248684:+
30406	KCND2	4.27131e-05	0.000481195	chr7:120479585:+	chr7:120750337:+	0.772216	4.0983e-05	-0.924509	6.11686e-05	+	1	-0.924509	3.31768	270752	chr7,120479585,120750337	1	chr7:KCND2:120479585:120750337:+
30413	KCNH3	3.68942e-15	2.82067e-13	chr12:49558308:+	chr12:49569210:+	0.989555	1.44899e-17	-1.32054	1.46069e-14	+	1	-1.32054	12.5496	10902	chr12,49558308,49569210	1	chr12:KCNH3:49558308:49569210:+
30420	KCNJ10	7.55735e-13	3.95324e-11	chr1:160037467:-	chr1:160038265:-	1.04597	1.28123e-228	-0.333257	7.70982e-13	-	-1	0.333257	10.403	798	chr1,160037467,160038265	1	chr1:KCNJ10:160037467:160038265:-
30421	KCNJ14	1.49038e-06	2.47336e-05	chr19:48465225:+	chr19:48466980:+	-0.368101	0.00216823	-1.04338	4.0212e-06	+	1	-1.04338	4.60671	1755	chr19,48465225,48466980	1	chr19:KCNJ14:48465225:48466980:+
30422	KCNJ3	2.71093e-08	6.36465e-07	chr2:154736414:+	chr2:154857879:+	-0.185267	0.15159	0.952829	5.24026e-09	+	1	0.952829	6.19623	121465	chr2,154736414,154857879	1	chr2:KCNJ3:154736414:154857879:+
30423	KCNJ3	2.71093e-08	6.36465e-07	chr2:154736414:+	chr2:154858354:+	-0.477878	0.000681813	0.606569	0.000772355	+	1	0.606569	6.19623	121940	chr2,154736414,154858354	1	chr2:KCNJ3:154736414:154858354:+
30424	KCNJ3	2.71093e-08	6.36465e-07	chr2:154857879:+	chr2:154858354:+	-0.292611	0.0451423	-0.34626	0.0472136	+	1	-0.34626	6.19623	475	chr2,154857879,154858354	1	chr2:KCNJ3:154857879:154858354:+
30461	KCNQ2	6.63843e-05	0.000710296	chr20:63400208:-	chr20:63433678:-	0.277772	0.0462997	-0.720883	7.49772e-05	-	-1	0.720883	3.14856	33470	chr20,63400208,63433678	1	chr20:KCNQ2:63400208:63433678:-
30637	KDELR1	8.24477e-07	1.44958e-05	chr19:48382670:-	chr19:48383053:-	0.855882	3.62617e-59	-0.345718	6.44918e-06	-	-1	0.345718	4.83876	383	chr19,48382670,48383053	1	chr19:KDELR1:48382670:48383053:-
30638	KDELR1	8.24477e-07	1.44958e-05	chr19:48382670:-	chr19:48383182:-	-0.04406	0.485815	-0.393367	3.09938e-05	-	-1	0.393367	4.83876	512	chr19,48382670,48383182	1	chr19:KDELR1:48382670:48383182:-
30639	KDELR1	8.24477e-07	1.44958e-05	chr19:48383053:-	chr19:48383182:-	-0.899942	2.78854e-63	-0.047649	0.569556	-	-1	0.047649	4.83876	129	chr19,48383053,48383182	1	chr19:KDELR1:48383053:48383182:-
30657	KDM1B	3.60157e-09	1.04938e-07	chr6:18169891:+	chr6:18180430:+	0.0645385	0.752064	-0.516524	0.237941	+	1	-0.516524	6.97907	10539	chr6,18169891,18180430	1	chr6:KDM1B:18169891:18180430:+
30658	KDM1B	3.60157e-09	1.04938e-07	chr6:18169891:+	chr6:18181878:+	0.763916	1.71479e-05	0.979205	0.00196168	+	1	0.979205	6.97907	11987	chr6,18169891,18181878	1	chr6:KDM1B:18169891:18181878:+
30659	KDM1B	3.60157e-09	1.04938e-07	chr6:18169891:+	chr6:18222120:+	0.557709	0.00244306	1.15308	0.000319847	+	1	1.15308	6.97907	52229	chr6,18169891,18222120	1	chr6:KDM1B:18169891:18222120:+
30660	KDM1B	3.60157e-09	1.04938e-07	chr6:18169891:+	chr6:18223854:+	1.99606	2.70567e-37	1.86881	1.11567e-10	+	1	1.86881	6.97907	53963	chr6,18169891,18223854	1	chr6:KDM1B:18169891:18223854:+
30661	KDM1B	3.60157e-09	1.04938e-07	chr6:18180430:+	chr6:18181878:+	0.699378	5.75582e-05	1.49573	3.835e-05	+	1	1.49573	6.97907	1448	chr6,18180430,18181878	1	chr6:KDM1B:18180430:18181878:+
30662	KDM1B	3.60157e-09	1.04938e-07	chr6:18180430:+	chr6:18222120:+	0.493171	0.00624693	1.6696	5.34838e-06	+	1	1.6696	6.97907	41690	chr6,18180430,18222120	1	chr6:KDM1B:18180430:18222120:+
30663	KDM1B	3.60157e-09	1.04938e-07	chr6:18180430:+	chr6:18223854:+	1.93152	5.70059e-37	2.38533	2.44355e-12	+	1	2.38533	6.97907	43424	chr6,18180430,18223854	1	chr6:KDM1B:18180430:18223854:+
30664	KDM1B	3.60157e-09	1.04938e-07	chr6:18181878:+	chr6:18222120:+	-0.206207	0.167944	0.173877	0.402241	+	1	0.173877	6.97907	40242	chr6,18181878,18222120	1	chr6:KDM1B:18181878:18222120:+
30665	KDM1B	3.60157e-09	1.04938e-07	chr6:18181878:+	chr6:18223854:+	1.23214	2.68044e-27	0.889603	1.2125e-08	+	1	0.889603	6.97907	41976	chr6,18181878,18223854	1	chr6:KDM1B:18181878:18223854:+
30666	KDM1B	3.60157e-09	1.04938e-07	chr6:18222120:+	chr6:18223854:+	1.43835	2.459e-31	0.715727	1.32989e-05	+	1	0.715727	6.97907	1734	chr6,18222120,18223854	1	chr6:KDM1B:18222120:18223854:+
30875	KHDC1	1.50907e-14	1.05458e-12	chr6:73241314:-	chr6:73262621:-	0.623438	5.73176e-06	-1.51397	1.24123e-13	-	-1	1.51397	11.9769	21307	chr6,73241314,73262621	1	chr6:KHDC1:73241314:73262621:-
31023	KIAA0513	1.1907e-05	0.000156171	chr16:85079151:+	chr16:85091491:+	1.1374	2.53256e-13	0.947293	8.95935e-05	+	1	0.947293	3.8064	12340	chr16,85079151,85091491	1	chr16:KIAA0513:85079151:85091491:+
31024	KIAA0513	1.1907e-05	0.000156171	chr16:85079151:+	chr16:85094176:+	1.47154	1.00824e-22	1.01337	1.71634e-05	+	1	1.01337	3.8064	15025	chr16,85079151,85094176	1	chr16:KIAA0513:85079151:85094176:+
31025	KIAA0513	1.1907e-05	0.000156171	chr16:85091491:+	chr16:85094176:+	0.33414	0.000867513	0.0660754	0.605953	+	1	0.0660754	3.8064	2685	chr16,85091491,85094176	1	chr16:KIAA0513:85091491:85094176:+
31026	KIAA0556	4.84614e-05	0.000537825	chr16:27563917:+	chr16:27712079:+	-0.568208	2.84527e-06	0.112061	0.565661	+	1	0.112061	3.26936	148162	chr16,27563917,27712079	1	chr16:KIAA0556:27563917:27712079:+
31027	KIAA0556	4.84614e-05	0.000537825	chr16:27563917:+	chr16:27780344:+	0.804573	5.04571e-20	0.625794	5.38017e-06	+	1	0.625794	3.26936	216427	chr16,27563917,27780344	1	chr16:KIAA0556:27563917:27780344:+
31028	KIAA0556	4.84614e-05	0.000537825	chr16:27712079:+	chr16:27780344:+	1.37278	1.19102e-36	0.513733	0.00222947	+	1	0.513733	3.26936	68265	chr16,27712079,27780344	1	chr16:KIAA0556:27712079:27780344:+
31066	KIAA0895	2.61655e-07	5.2127e-06	chr7:36324152:-	chr7:36357635:-	-0.977945	1.52851e-14	-0.85033	3.86879e-05	-	-1	0.85033	5.28294	33483	chr7,36324152,36357635	1	chr7:KIAA0895:36324152:36357635:-
31067	KIAA0895	2.61655e-07	5.2127e-06	chr7:36324152:-	chr7:36360766:-	-1.02512	2.41198e-15	-0.76266	0.000210911	-	-1	0.76266	5.28294	36614	chr7,36324152,36360766	1	chr7:KIAA0895:36324152:36360766:-
31068	KIAA0895	2.61655e-07	5.2127e-06	chr7:36357635:-	chr7:36360766:-	-0.0471786	0.761217	0.0876699	0.738323	-	-1	-0.0876699	5.28294	3131	chr7,36357635,36360766	1	chr7:KIAA0895:36357635:36360766:-
31318	KIDINS220	4.26121e-14	2.65742e-12	chr2:8728923:-	chr2:8746478:-	0.212799	5.02405e-12	-0.320905	4.69511e-14	-	-1	0.320905	11.5755	17555	chr2,8728923,8746478	1	chr2:KIDINS220:8728923:8746478:-
31379	KIF21B	7.87747e-06	0.000107579	chr1:200966951:-	chr1:200969390:-	1.94591	5.04266e-54	1.03522	2.70748e-05	-	-1	-1.03522	3.96827	2439	chr1,200966951,200969390	1	chr1:KIF21B:200966951:200969390:-
31613	KLHL11	1.32233e-06	2.23596e-05	chr17:41848518:-	chr17:41849528:-	-1.15167	1.877e-26	-0.526129	0.00100701	-	-1	0.526129	4.65054	1010	chr17,41848518,41849528	1	chr17:KLHL11:41848518:41849528:-
31614	KLHL11	1.32233e-06	2.23596e-05	chr17:41848518:-	chr17:41853591:-	-1.59137	5.29697e-35	-0.884183	2.94387e-05	-	-1	0.884183	4.65054	5073	chr17,41848518,41853591	1	chr17:KLHL11:41848518:41853591:-
31615	KLHL11	1.32233e-06	2.23596e-05	chr17:41849528:-	chr17:41853591:-	-0.439698	0.00352302	-0.358054	0.145114	-	-1	0.358054	4.65054	4063	chr17,41849528,41853591	1	chr17:KLHL11:41849528:41853591:-
31635	KLHL21	2.56594e-07	5.13952e-06	chr1:6582816:-	chr1:6590762:-	2.3378	1.51271e-124	0.732475	2.29872e-07	-	-1	-0.732475	5.28908	7946	chr1,6582816,6590762	1	chr1:KLHL21:6582816:6590762:-
31636	KLHL21	2.56594e-07	5.13952e-06	chr1:6582816:-	chr1:6592233:-	8.24495e-17	1	0.700491	0.000101746	-	-1	-0.700491	5.28908	9417	chr1,6582816,6592233	1	chr1:KLHL21:6582816:6592233:-
31637	KLHL21	2.56594e-07	5.13952e-06	chr1:6590762:-	chr1:6592233:-	-2.3378	1.51271e-124	-0.0319835	0.794427	-	-1	0.0319835	5.28908	1471	chr1,6590762,6592233	1	chr1:KLHL21:6590762:6592233:-
32147	LAMA4	0.000127573	0.00124172	chr6:112109129:-	chr6:112253788:-	-1.05639	2.94234e-20	0.549828	0.0001525	-	-1	-0.549828	2.90598	144659	chr6,112109129,112253788	1	chr6:LAMA4:112109129:112253788:-
32257	LAPTM4A	7.40492e-07	1.31946e-05	chr2:20032652:-	chr2:20033169:-	-2.13227	0	-0.428274	9.95396e-07	-	-1	0.428274	4.8796	517	chr2,20032652,20033169	1	chr2:LAPTM4A:20032652:20033169:-
32315	LARP6	4.24847e-08	9.69453e-07	chr15:70831577:-	chr15:70851434:-	-0.654394	2.39229e-06	-1.15261	8.89003e-08	-	-1	1.15261	6.01347	19857	chr15,70831577,70851434	1	chr15:LARP6:70831577:70851434:-
32316	LARP7	5.32752e-06	7.63696e-05	chr4:112657455:+	chr4:112657586:+	1.25985	1.18181e-35	-0.556183	7.55589e-06	+	1	-0.556183	4.11708	131	chr4,112657455,112657586	1	chr4:LARP7:112657455:112657586:+
32409	LCMT1	0.000150235	0.00142206	chr16:25135412:+	chr16:25140450:+	-0.333685	0.0521935	0.142334	0.569613	+	1	0.142334	2.84708	5038	chr16,25135412,25140450	1	chr16:LCMT1:25135412:25140450:+
32410	LCMT1	0.000150235	0.00142206	chr16:25135412:+	chr16:25169213:+	0.209092	0.161734	0.549296	0.00908038	+	1	0.549296	2.84708	33801	chr16,25135412,25169213	1	chr16:LCMT1:25135412:25169213:+
32411	LCMT1	0.000150235	0.00142206	chr16:25135412:+	chr16:25178156:+	1.56991	7.13945e-38	0.74107	2.85315e-05	+	1	0.74107	2.84708	42744	chr16,25135412,25178156	1	chr16:LCMT1:25135412:25178156:+
32412	LCMT1	0.000150235	0.00142206	chr16:25140450:+	chr16:25169213:+	0.542777	0.0010007	0.406961	0.0753406	+	1	0.406961	2.84708	28763	chr16,25140450,25169213	1	chr16:LCMT1:25140450:25169213:+
32413	LCMT1	0.000150235	0.00142206	chr16:25140450:+	chr16:25178156:+	1.90359	9.50873e-42	0.598735	0.0025582	+	1	0.598735	2.84708	37706	chr16,25140450,25178156	1	chr16:LCMT1:25140450:25178156:+
32414	LCMT1	0.000150235	0.00142206	chr16:25169213:+	chr16:25178156:+	1.36082	6.54471e-34	0.191774	0.186437	+	1	0.191774	2.84708	8943	chr16,25169213,25178156	1	chr16:LCMT1:25169213:25178156:+
32417	LCOR	4.84264e-07	8.9684e-06	chr10:96908612:+	chr10:96955659:+	0.533298	1.61857e-09	0.479896	0.00033549	+	1	0.479896	5.04728	47047	chr10,96908612,96955659	1	chr10:LCOR:96908612:96955659:+
32418	LCOR	4.84264e-07	8.9684e-06	chr10:96908612:+	chr10:96958933:+	1.76595	1.40237e-119	0.622333	1.23896e-07	+	1	0.622333	5.04728	50321	chr10,96908612,96958933	1	chr10:LCOR:96908612:96958933:+
32419	LCOR	4.84264e-07	8.9684e-06	chr10:96908612:+	chr10:96964436:+	0.574847	5.69549e-11	0.494089	0.000199541	+	1	0.494089	5.04728	55824	chr10,96908612,96964436	1	chr10:LCOR:96908612:96964436:+
32420	LCOR	4.84264e-07	8.9684e-06	chr10:96955659:+	chr10:96958933:+	1.23265	1.59437e-90	0.142437	0.0909537	+	1	0.142437	5.04728	3274	chr10,96955659,96958933	1	chr10:LCOR:96955659:96958933:+
32421	LCOR	4.84264e-07	8.9684e-06	chr10:96955659:+	chr10:96964436:+	0.041549	0.580848	0.014193	0.89183	+	1	0.014193	5.04728	8777	chr10,96955659,96964436	1	chr10:LCOR:96955659:96964436:+
32422	LCOR	4.84264e-07	8.9684e-06	chr10:96958933:+	chr10:96964436:+	-1.1911	2.41891e-87	-0.128244	0.120905	+	1	-0.128244	5.04728	5503	chr10,96958933,96964436	1	chr10:LCOR:96958933:96964436:+
32495	LEKR1	6.35767e-13	3.36505e-11	chr3:156827704:+	chr3:156843715:+	-0.180488	0.155416	1.40582	4.58183e-12	+	1	1.40582	10.473	16011	chr3,156827704,156843715	1	chr3:LEKR1:156827704:156843715:+
32502	LENG1	1.67365e-05	0.00021056	chr19:54154517:-	chr19:54155639:-	0.0785623	0.341573	0.508853	5.47123e-05	-	-1	-0.508853	3.67662	1122	chr19,54154517,54155639	1	chr19:LENG1:54154517:54155639:-
32503	LENG1	1.67365e-05	0.00021056	chr19:54154517:-	chr19:54158295:-	-1.13285	5.97158e-21	0.526152	0.00285061	-	-1	-0.526152	3.67662	3778	chr19,54154517,54158295	1	chr19:LENG1:54154517:54158295:-
32504	LENG1	1.67365e-05	0.00021056	chr19:54155639:-	chr19:54158295:-	-1.21141	3.84606e-24	0.0172994	0.918009	-	-1	-0.0172994	3.67662	2656	chr19,54155639,54158295	1	chr19:LENG1:54155639:54158295:-
32886	LMF1	4.04286e-30	1.50681e-27	chr16:865206:-	chr16:975761:-	2.7745	0	-0.663169	5.09428e-30	-	-1	0.663169	26.8219	110555	chr16,865206,975761	1	chr16:LMF1:865206:975761:-
33012	LOC100129484	9.48876e-06	0.000127252	chr7:5425348:-	chr7:5425463:-	-0.0484943	0.857774	3.22085	0.0193016	-	-1	-3.22085	3.89534	115	chr7,5425348,5425463	1	chr7:LOC100129484:5425348:5425463:-
33013	LOC100129484	9.48876e-06	0.000127252	chr7:5425348:-	chr7:5426277:-	1.37589	7.81809e-11	3.38789	0.011763	-	-1	-3.38789	3.89534	929	chr7,5425348,5426277	1	chr7:LOC100129484:5425348:5426277:-
33014	LOC100129484	9.48876e-06	0.000127252	chr7:5425463:-	chr7:5426277:-	1.42438	4.01296e-11	0.16704	0.649062	-	-1	-0.16704	3.89534	814	chr7,5425463,5426277	1	chr7:LOC100129484:5425463:5426277:-
33023	LONP1	2.12615e-30	8.26886e-28	chr19:5691804:-	chr19:5691919:-	-0.527929	3.61048e-17	-1.04359	1.43312e-29	-	-1	1.04359	27.0826	115	chr19,5691804,5691919	1	chr19:LONP1:5691804:5691919:-
33073	LOXL1	4.9605e-09	1.40863e-07	chr15:73932414:+	chr15:73952136:+	0.601503	1.16535e-06	-0.994483	8.4716e-09	+	1	-0.994483	6.8512	19722	chr15,73932414,73952136	1	chr15:LOXL1:73932414:73952136:+
33077	LPCAT1	0.000182305	0.00167942	chr5:1461427:-	chr5:1461701:-	-1.79059	5.18006e-149	-0.395569	0.000203088	-	-1	0.395569	2.77484	274	chr5,1461427,1461701	1	chr5:LPCAT1:1461427:1461701:-
33078	LPCAT3	1.5572e-05	0.000197576	chr12:6972252:-	chr12:6976185:-	1.35533	5.20265e-32	0.808995	2.54166e-05	-	-1	-0.808995	3.70426	3933	chr12,6972252,6976185	1	chr12:LPCAT3:6972252:6976185:-
33079	LPCAT4	4.95114e-09	1.40863e-07	chr15:34358905:-	chr15:34361709:-	-1.65081	4.379e-29	-1.84993	8.33251e-07	-	-1	1.84993	6.8512	2804	chr15,34358905,34361709	1	chr15:LPCAT4:34358905:34361709:-
33169	LRCH2	0.000149088	0.0014142	chrX:115110656:-	chrX:115111709:-	-0.921004	2.9998e-27	-0.49726	0.000162684	-	-1	0.49726	2.84949	1053	chrX,115110656,115111709	1	chrX:LRCH2:115110656:115111709:-
33170	LRCH2	0.000149088	0.0014142	chrX:115110656:-	chrX:115113195:-	-1.77621	5.25651e-50	-0.289917	0.104207	-	-1	0.289917	2.84949	2539	chrX,115110656,115113195	1	chrX:LRCH2:115110656:115113195:-
33171	LRCH2	0.000149088	0.0014142	chrX:115111709:-	chrX:115113195:-	-0.855203	8.90267e-11	0.207342	0.306702	-	-1	-0.207342	2.84949	1486	chrX,115111709,115113195	1	chrX:LRCH2:115111709:115113195:-
33313	LRP3	4.47619e-09	1.28332e-07	chr19:33207640:+	chr19:33208813:+	-1.16368	1.31126e-76	-0.594651	7.9766e-09	+	1	-0.594651	6.89167	1173	chr19,33207640,33208813	1	chr19:LRP3:33207640:33208813:+
33335	LRP5	0.000218662	0.00198976	chr11:68393301:+	chr11:68449126:+	1.03942	5.51605e-28	-0.180149	0.163102	+	1	-0.180149	2.7012	55825	chr11,68393301,68449126	1	chr11:LRP5:68393301:68449126:+
33336	LRP5	0.000218662	0.00198976	chr11:68393301:+	chr11:68449275:+	0.652086	8.54416e-11	-1.08194	2.37447e-12	+	1	-1.08194	2.7012	55974	chr11,68393301,68449275	1	chr11:LRP5:68393301:68449275:+
33337	LRP5	0.000218662	0.00198976	chr11:68449126:+	chr11:68449275:+	-0.387338	3.69127e-07	-0.901793	1.92722e-12	+	1	-0.901793	2.7012	149	chr11,68449126,68449275	1	chr11:LRP5:68449126:68449275:+
33456	LRRC27	1.48163e-07	3.06787e-06	chr10:132344860:+	chr10:132375457:+	1.2133	2.42474e-44	0.580088	8.45175e-05	+	1	0.580088	5.51316	30597	chr10,132344860,132375457	1	chr10:LRRC27:132344860:132375457:+
33457	LRRC27	1.48163e-07	3.06787e-06	chr10:132344860:+	chr10:132378354:+	-0.169899	0.131792	1.19742	2.58382e-12	+	1	1.19742	5.51316	33494	chr10,132344860,132378354	1	chr10:LRRC27:132344860:132378354:+
33458	LRRC27	1.48163e-07	3.06787e-06	chr10:132375457:+	chr10:132378354:+	-1.3832	3.46035e-50	0.617327	4.71699e-07	+	1	0.617327	5.51316	2897	chr10,132375457,132378354	1	chr10:LRRC27:132375457:132378354:+
33561	LRRC59	2.91363e-07	5.73394e-06	chr17:50381297:-	chr17:50385168:-	-1.54369	2.66646e-27	-1.19683	8.31868e-07	-	-1	1.19683	5.24155	3871	chr17,50381297,50385168	1	chr17:LRRC59:50381297:50385168:-
33604	LRRC8A	5.42923e-13	2.89074e-11	chr9:128917129:+	chr9:128917981:+	0.343333	3.36568e-54	0.232031	5.78894e-13	+	1	0.232031	10.539	852	chr9,128917129,128917981	1	chr9:LRRC8A:128917129:128917981:+
33746	LSM12	1.77672e-05	0.000221039	chr17:44034333:-	chr17:44035758:-	0.376381	6.81698e-05	-0.568974	1.95778e-05	-	-1	0.568974	3.65553	1425	chr17,44034333,44035758	1	chr17:LSM12:44034333:44035758:-
33817	LSMEM1	8.06434e-11	3.09594e-09	chr7:112481690:+	chr7:112482867:+	0.0110498	0.931403	0.136275	0.44415	+	1	0.136275	8.50921	1177	chr7,112481690,112482867	1	chr7:LSMEM1:112481690:112482867:+
33818	LSMEM1	8.06434e-11	3.09594e-09	chr7:112481690:+	chr7:112490888:+	0.526261	4.55906e-06	1.22776	4.09577e-16	+	1	1.22776	8.50921	9198	chr7,112481690,112490888	1	chr7:LSMEM1:112481690:112490888:+
33819	LSMEM1	8.06434e-11	3.09594e-09	chr7:112482867:+	chr7:112490888:+	0.515212	6.68598e-06	1.09148	1.06115e-13	+	1	1.09148	8.50921	8021	chr7,112482867,112490888	1	chr7:LSMEM1:112482867:112490888:+
33837	LTBP3	9.7703e-05	0.000988635	chr11:65538599:-	chr11:65538818:-	0.909999	8.51502e-189	0.177975	9.97992e-05	-	-1	-0.177975	3.00496	219	chr11,65538599,65538818	1	chr11:LTBP3:65538599:65538818:-
33893	LYNX1	6.17387e-10	2.01552e-08	chr8:142771202:-	chr8:142774979:-	-2.72309	4.67296e-71	1.01952	6.83058e-09	-	-1	-1.01952	7.69561	3777	chr8,142771202,142774979	1	chr8:LYNX1:142771202:142774979:-
34063	LZTS2	1.43974e-14	1.01405e-12	chr10:101004472:+	chr10:101007833:+	1.56451	4.90787e-97	0.892766	4.23921e-14	+	1	0.892766	11.9939	3361	chr10,101004472,101007833	1	chr10:LZTS2:101004472:101007833:+
34064	LZTS3	3.10923e-10	1.06969e-08	chr20:3162617:-	chr20:3163128:-	-1.78246	1.10362e-158	-0.669765	6.68173e-10	-	-1	0.669765	7.97074	511	chr20,3162617,3163128	1	chr20:LZTS3:3162617:3163128:-
34109	MAD1L1	7.65456e-07	1.36123e-05	chr7:1815795:-	chr7:2010060:-	-0.0280018	0.772986	-0.666646	8.89136e-07	-	-1	0.666646	4.86607	194265	chr7,1815795,2010060	1	chr7:MAD1L1:1815795:2010060:-
34116	MAFF	5.01074e-06	7.28798e-05	chr22:38216065:+	chr22:38216511:+	-0.623438	0.0538126	1.48028	9.44254e-06	+	1	1.48028	4.13739	446	chr22,38216065,38216511	1	chr22:MAFF:38216065:38216511:+
34120	MAGED1	6.36215e-11	2.48513e-09	chrX:51873058:+	chrX:51889270:+	-0.543414	0.000720138	-0.101365	0.608436	+	1	-0.101365	8.60465	16212	chrX,51873058,51889270	1	chrX:MAGED1:51873058:51889270:+
34121	MAGED1	6.36215e-11	2.48513e-09	chrX:51873058:+	chrX:51902354:+	2.80759	1.94011e-172	-0.817169	3.78244e-11	+	1	-0.817169	8.60465	29296	chrX,51873058,51902354	1	chrX:MAGED1:51873058:51902354:+
34122	MAGED1	6.36215e-11	2.48513e-09	chrX:51889270:+	chrX:51902354:+	3.351	1.79212e-146	-0.715805	1.00494e-05	+	1	-0.715805	8.60465	13084	chrX,51889270,51902354	1	chrX:MAGED1:51889270:51902354:+
34123	MAGED2	4.25692e-10	1.4103e-08	chrX:54815510:+	chrX:54815867:+	2.31056	8.0784e-152	1.01474	3.92513e-10	+	1	1.01474	7.85069	357	chrX,54815510,54815867	1	chrX:MAGED2:54815510:54815867:+
34124	MAGED2	4.25692e-10	1.4103e-08	chrX:54815510:+	chrX:54815990:+	0.185876	0.101806	0.652364	0.000892928	+	1	0.652364	7.85069	480	chrX,54815510,54815990	1	chrX:MAGED2:54815510:54815990:+
34125	MAGED2	4.25692e-10	1.4103e-08	chrX:54815510:+	chrX:54816162:+	0.0570842	0.625896	0.687854	0.000594519	+	1	0.687854	7.85069	652	chrX,54815510,54816162	1	chrX:MAGED2:54815510:54816162:+
34126	MAGED2	4.25692e-10	1.4103e-08	chrX:54815867:+	chrX:54815990:+	-2.12469	8.43593e-152	-0.362371	0.00303306	+	1	-0.362371	7.85069	123	chrX,54815867,54815990	1	chrX:MAGED2:54815867:54815990:+
34127	MAGED2	4.25692e-10	1.4103e-08	chrX:54815867:+	chrX:54816162:+	-2.25348	4.39367e-152	-0.326881	0.0109481	+	1	-0.326881	7.85069	295	chrX,54815867,54816162	1	chrX:MAGED2:54815867:54816162:+
34128	MAGED2	4.25692e-10	1.4103e-08	chrX:54815990:+	chrX:54816162:+	-0.128791	0.249623	0.0354906	0.834237	+	1	0.0354906	7.85069	172	chrX,54815990,54816162	1	chrX:MAGED2:54815990:54816162:+
34223	MAIP1	2.92178e-09	8.62551e-08	chr2:199963900:+	chr2:199964117:+	-0.25357	0.0202052	1.01454	3.72655e-10	+	1	1.01454	7.06422	217	chr2,199963900,199964117	1	chr2:MAIP1:199963900:199964117:+
34224	MAIP1	2.92178e-09	8.62551e-08	chr2:199963900:+	chr2:199965984:+	0.321031	0.000707937	0.675032	6.27538e-06	+	1	0.675032	7.06422	2084	chr2,199963900,199965984	1	chr2:MAIP1:199963900:199965984:+
34225	MAIP1	2.92178e-09	8.62551e-08	chr2:199964117:+	chr2:199965984:+	0.574602	2.02032e-08	-0.339508	0.0129048	+	1	-0.339508	7.06422	1867	chr2,199964117,199965984	1	chr2:MAIP1:199964117:199965984:+
34294	MAMSTR	1.95194e-05	0.000240166	chr19:48705718:-	chr19:48712742:-	1.54427	2.36567e-67	-0.460586	0.000143545	-	-1	0.460586	3.61949	7024	chr19,48705718,48712742	1	chr19:MAMSTR:48705718:48712742:-
34295	MAMSTR	1.95194e-05	0.000240166	chr19:48705718:-	chr19:48712995:-	-0.321815	0.00986999	-1.04773	1.8713e-07	-	-1	1.04773	3.61949	7277	chr19,48705718,48712995	1	chr19:MAMSTR:48705718:48712995:-
34296	MAMSTR	1.95194e-05	0.000240166	chr19:48705718:-	chr19:48713095:-	-1.18404	1.34783e-12	-0.26177	0.261399	-	-1	0.26177	3.61949	7377	chr19,48705718,48713095	1	chr19:MAMSTR:48705718:48713095:-
34297	MAMSTR	1.95194e-05	0.000240166	chr19:48712742:-	chr19:48712995:-	-1.86609	1.05394e-74	-0.587145	0.00101861	-	-1	0.587145	3.61949	253	chr19,48712742,48712995	1	chr19:MAMSTR:48712742:48712995:-
34298	MAMSTR	1.95194e-05	0.000240166	chr19:48712742:-	chr19:48713095:-	-2.72831	4.02796e-73	0.198816	0.353152	-	-1	-0.198816	3.61949	353	chr19,48712742,48713095	1	chr19:MAMSTR:48712742:48713095:-
34299	MAMSTR	1.95194e-05	0.000240166	chr19:48712995:-	chr19:48713095:-	-0.862224	7.52861e-07	0.785962	0.00330869	-	-1	-0.785962	3.61949	100	chr19,48712995,48713095	1	chr19:MAMSTR:48712995:48713095:-
34328	MAN1B1	5.8584e-07	1.06295e-05	chr9:137109183:+	chr9:137117139:+	-2.30369	1.62682e-218	-0.571803	8.27452e-07	+	1	-0.571803	4.97349	7956	chr9,137109183,137117139	1	chr9:MAN1B1:137109183:137117139:+
34375	MANEAL	6.1998e-06	8.73341e-05	chr1:37801133:+	chr1:37803095:+	-0.273696	0.0219426	1.00915	1.04376e-05	+	1	1.00915	4.05882	1962	chr1,37801133,37803095	1	chr1:MANEAL:37801133:37803095:+
34447	MAP2K6	3.4085e-05	0.0003929	chr17:69479493:+	chr17:69542329:+	0.648695	1.60895e-06	0.936542	0.000206196	+	1	0.936542	3.40572	62836	chr17,69479493,69542329	1	chr17:MAP2K6:69479493:69542329:+
34448	MAP2K6	3.4085e-05	0.0003929	chr17:69479493:+	chr17:69553861:+	1.19336	1.43592e-21	0.909025	0.000158709	+	1	0.909025	3.40572	74368	chr17,69479493,69553861	1	chr17:MAP2K6:69479493:69553861:+
34449	MAP2K6	3.4085e-05	0.0003929	chr17:69542329:+	chr17:69553861:+	0.544662	4.52364e-08	-0.0275166	0.853611	+	1	-0.0275166	3.40572	11532	chr17,69542329,69553861	1	chr17:MAP2K6:69542329:69553861:+
34573	MAP6D1	3.31011e-05	0.000383536	chr3:183815922:-	chr3:183824333:-	-0.984499	4.11882e-14	-1.17983	0.00015085	-	-1	1.17983	3.41619	8411	chr3,183815922,183824333	1	chr3:MAP6D1:183815922:183824333:-
34596	MAP7D3	2.18514e-05	0.000265933	chrX:136210785:-	chrX:136216814:-	-1.49478	3.84694e-35	0.291355	0.142968	-	-1	-0.291355	3.57523	6029	chrX,136210785,136216814	1	chrX:MAP7D3:136210785:136216814:-
34597	MAP7D3	2.18514e-05	0.000265933	chrX:136210785:-	chrX:136244631:-	-2.19629	3.82882e-41	1.16965	1.11448e-07	-	-1	-1.16965	3.57523	33846	chrX,136210785,136244631	1	chrX:MAP7D3:136210785:136244631:-
34598	MAP7D3	2.18514e-05	0.000265933	chrX:136216814:-	chrX:136244631:-	-0.701515	0.00021731	0.878297	0.00100183	-	-1	-0.878297	3.57523	27817	chrX,136216814,136244631	1	chrX:MAP7D3:136216814:136244631:-
34803	MAPKAPK5	0.000132211	0.00128128	chr12:111893159:+	chr12:111893417:+	0.676974	1.43334e-07	0.728189	0.000152028	+	1	0.728189	2.89235	258	chr12,111893159,111893417	1	chr12:MAPKAPK5:111893159:111893417:+
34804	MAPKAPK5	0.000132211	0.00128128	chr12:111893159:+	chr12:111896660:+	-0.0720533	0.633073	1.07758	3.95363e-07	+	1	1.07758	2.89235	3501	chr12,111893159,111896660	1	chr12:MAPKAPK5:111893159:111896660:+
34805	MAPKAPK5	0.000132211	0.00128128	chr12:111893159:+	chr12:111897647:+	0.37101	0.00645664	0.173526	0.410429	+	1	0.173526	2.89235	4488	chr12,111893159,111897647	1	chr12:MAPKAPK5:111893159:111897647:+
34806	MAPKAPK5	0.000132211	0.00128128	chr12:111893417:+	chr12:111896660:+	-0.749028	1.3323e-08	0.349387	0.0347666	+	1	0.349387	2.89235	3243	chr12,111893417,111896660	1	chr12:MAPKAPK5:111893417:111896660:+
34807	MAPKAPK5	0.000132211	0.00128128	chr12:111893417:+	chr12:111897647:+	-0.305964	0.00763959	-0.554662	0.00068398	+	1	-0.554662	2.89235	4230	chr12,111893417,111897647	1	chr12:MAPKAPK5:111893417:111897647:+
34808	MAPKAPK5	0.000132211	0.00128128	chr12:111896660:+	chr12:111897647:+	0.443064	0.00145757	-0.904049	1.2909e-06	+	1	-0.904049	2.89235	987	chr12,111896660,111897647	1	chr12:MAPKAPK5:111896660:111897647:+
34809	MAPKBP1	2.84044e-08	6.65125e-07	chr15:41786376:+	chr15:41827311:+	0.34371	4.6641e-08	0.474743	4.1406e-07	+	1	0.474743	6.1771	40935	chr15,41786376,41827311	1	chr15:MAPKBP1:41786376:41827311:+
34810	MAPKBP1	2.84044e-08	6.65125e-07	chr15:41786376:+	chr15:41827855:+	-0.0205487	0.763869	0.482633	1.66352e-06	+	1	0.482633	6.1771	41479	chr15,41786376,41827855	1	chr15:MAPKBP1:41786376:41827855:+
34811	MAPKBP1	2.84044e-08	6.65125e-07	chr15:41827311:+	chr15:41827855:+	-0.364259	8.64081e-09	0.00788949	0.927894	+	1	0.00788949	6.1771	544	chr15,41827311,41827855	1	chr15:MAPKBP1:41827311:41827855:+
34862	MARCH2	2.37486e-09	7.25023e-08	chr19:8415734:+	chr19:8439017:+	0.540806	4.86924e-12	-0.624856	3.07618e-09	+	1	-0.624856	7.13965	23283	chr19,8415734,8439017	1	chr19:MARCH2:8415734:8439017:+
34945	MARCH9	0.000121822	0.00119484	chr12:57757699:+	chr12:57759416:+	-0.597133	3.55629e-16	0.396462	0.000126227	+	1	0.396462	2.92269	1717	chr12,57757699,57759416	1	chr12:MARCH9:57757699:57759416:+
34985	MARK2	2.16825e-06	3.4758e-05	chr11:63909553:+	chr11:63911020:+	-0.281851	5.25144e-06	-0.408298	2.26217e-06	+	1	-0.408298	4.45895	1467	chr11,63909553,63911020	1	chr11:MARK2:63909553:63911020:+
34992	MARK4	6.22137e-09	1.7176e-07	chr19:45288267:+	chr19:45303671:+	0.372239	0.0001153	0.847399	1.05695e-08	+	1	0.847399	6.76508	15404	chr19,45288267,45303671	1	chr19:MARK4:45288267:45303671:+
35468	MDFIC	3.95951e-05	0.000449465	chr7:114923656:+	chr7:114981928:+	0.0456353	0.725658	0.566624	0.00441949	+	1	0.566624	3.3473	58272	chr7,114923656,114981928	1	chr7:MDFIC:114923656:114981928:+
35469	MDFIC	3.95951e-05	0.000449465	chr7:114923656:+	chr7:115018744:+	0.612131	1.15752e-07	0.751959	2.50018e-05	+	1	0.751959	3.3473	95088	chr7,114923656,115018744	1	chr7:MDFIC:114923656:115018744:+
35470	MDFIC	3.95951e-05	0.000449465	chr7:114981928:+	chr7:115018744:+	0.566496	6.44199e-07	0.185335	0.238306	+	1	0.185335	3.3473	36816	chr7,114981928,115018744	1	chr7:MDFIC:114981928:115018744:+
35559	ME2	2.17555e-12	1.06341e-10	chr18:50879855:+	chr18:50916046:+	-0.260077	0.0481747	0.474446	0.0536527	+	1	0.474446	9.9733	36191	chr18,50879855,50916046	1	chr18:ME2:50879855:50916046:+
35560	ME2	2.17555e-12	1.06341e-10	chr18:50879855:+	chr18:50947848:+	1.76859	5.01605e-79	1.26437	6.30207e-12	+	1	1.26437	9.9733	67993	chr18,50879855,50947848	1	chr18:ME2:50879855:50947848:+
35561	ME2	2.17555e-12	1.06341e-10	chr18:50916046:+	chr18:50947848:+	2.02867	7.70646e-83	0.789923	8.50547e-06	+	1	0.789923	9.9733	31802	chr18,50916046,50947848	1	chr18:ME2:50916046:50947848:+
35713	MED17	1.43912e-07	3.00069e-06	chr11:93788216:+	chr11:93812405:+	-0.233818	0.00172065	0.582125	6.43753e-08	+	1	0.582125	5.52278	24189	chr11,93788216,93812405	1	chr11:MED17:93788216:93812405:+
35714	MED17	1.43912e-07	3.00069e-06	chr11:93788216:+	chr11:93813288:+	-1.97748	5.66937e-44	0.300726	0.145381	+	1	0.300726	5.52278	25072	chr11,93788216,93813288	1	chr11:MED17:93788216:93813288:+
35715	MED17	1.43912e-07	3.00069e-06	chr11:93812405:+	chr11:93813288:+	-1.74367	1.49632e-33	-0.281398	0.171069	+	1	-0.281398	5.52278	883	chr11,93812405,93813288	1	chr11:MED17:93812405:93813288:+
35806	MED30	1.54076e-05	0.000196096	chr8:117532970:+	chr8:117540262:+	0.269622	0.0246561	0.765978	1.91144e-05	+	1	0.765978	3.70753	7292	chr8,117532970,117540262	1	chr8:MED30:117532970:117540262:+
35947	MEF2D	1.19922e-06	2.03935e-05	chr1:156463727:-	chr1:156466257:-	-0.545109	3.81175e-14	0.441015	1.38072e-06	-	-1	-0.441015	4.69051	2530	chr1,156463727,156466257	1	chr1:MEF2D:156463727:156466257:-
35952	MEGF8	3.15567e-05	0.000368505	chr19:42377856:+	chr19:42378694:+	-0.351577	6.32125e-09	0.335577	3.2938e-05	+	1	0.335577	3.43356	838	chr19,42377856,42378694	1	chr19:MEGF8:42377856:42378694:+
36038	METRN	2.87408e-14	1.89034e-12	chr16:717110:+	chr16:717480:+	2.30893	0	0.348754	2.96208e-14	+	1	0.348754	11.7235	370	chr16,717110,717480	1	chr16:METRN:717110:717480:+
36039	METRN	2.87408e-14	1.89034e-12	chr16:717110:+	chr16:719649:+	0.510826	5.10616e-49	0.313658	6.5569e-09	+	1	0.313658	11.7235	2539	chr16,717110,719649	1	chr16:METRN:717110:719649:+
36040	METRN	2.87408e-14	1.89034e-12	chr16:717480:+	chr16:719649:+	-1.7981	0	-0.035096	0.29731	+	1	-0.035096	11.7235	2169	chr16,717480,719649	1	chr16:METRN:717480:719649:+
36041	METRNL	1.48348e-06	2.46649e-05	chr17:83094847:+	chr17:83095122:+	-0.292525	0.00151293	-0.220117	0.0922313	+	1	-0.220117	4.60792	275	chr17,83094847,83095122	1	chr17:METRNL:83094847:83095122:+
36042	METRNL	1.48348e-06	2.46649e-05	chr17:83094847:+	chr17:83100471:+	-0.398245	2.82624e-05	-1.13437	5.83279e-12	+	1	-1.13437	4.60792	5624	chr17,83094847,83100471	1	chr17:METRNL:83094847:83100471:+
36043	METRNL	1.48348e-06	2.46649e-05	chr17:83095122:+	chr17:83100471:+	-0.10572	0.297123	-0.914249	1.68283e-07	+	1	-0.914249	4.60792	5349	chr17,83095122,83100471	1	chr17:METRNL:83095122:83100471:+
36075	METTL17	0.000159568	0.00149773	chr14:20993180:+	chr14:20997030:+	0.290016	7.97448e-09	-0.290016	0.000161517	+	1	-0.290016	2.82457	3850	chr14,20993180,20997030	1	chr14:METTL17:20993180:20997030:+
36096	METTL25	3.06259e-11	1.29833e-09	chr12:82410490:+	chr12:82438784:+	-0.140582	0.394396	-1.57687	6.07948e-09	+	1	-1.57687	8.88661	28294	chr12,82410490,82438784	1	chr12:METTL25:82410490:82438784:+
36097	METTL25	3.06259e-11	1.29833e-09	chr12:82410490:+	chr12:82479166:+	0.801781	3.23747e-09	-1.01602	3.79855e-08	+	1	-1.01602	8.88661	68676	chr12,82410490,82479166	1	chr12:METTL25:82410490:82479166:+
36098	METTL25	3.06259e-11	1.29833e-09	chr12:82438784:+	chr12:82479166:+	0.942363	3.58128e-11	0.560853	0.0317996	+	1	0.560853	8.88661	40382	chr12,82438784,82479166	1	chr12:METTL25:82438784:82479166:+
36174	METTL7A	3.04109e-05	0.000356521	chr12:50930284:+	chr12:50931964:+	-0.193191	4.19847e-07	0.4366	3.96868e-15	+	1	0.4366	3.44791	1680	chr12,50930284,50931964	1	chr12:METTL7A:50930284:50931964:+
36175	METTL7A	3.04109e-05	0.000356521	chr12:50930284:+	chr12:50932508:+	1.59583	0	0.126653	0.00339998	+	1	0.126653	3.44791	2224	chr12,50930284,50932508	1	chr12:METTL7A:50930284:50932508:+
36176	METTL7A	3.04109e-05	0.000356521	chr12:50931964:+	chr12:50932508:+	1.78902	0	-0.309947	3.33603e-13	+	1	-0.309947	3.44791	544	chr12,50931964,50932508	1	chr12:METTL7A:50931964:50932508:+
36177	METTL7B	2.08651e-05	0.000254623	chr12:55684332:+	chr12:55684611:+	0.410149	0.0322468	-0.828859	0.00406518	+	1	-0.828859	3.5941	279	chr12,55684332,55684611	1	chr12:METTL7B:55684332:55684611:+
36178	METTL7B	2.08651e-05	0.000254623	chr12:55684332:+	chr12:55685659:+	0.66819	0.000253756	-1.4154	2.64332e-06	+	1	-1.4154	3.5941	1327	chr12,55684332,55685659	1	chr12:METTL7B:55684332:55685659:+
36179	METTL7B	2.08651e-05	0.000254623	chr12:55684332:+	chr12:55688398:+	0.949535	5.65031e-08	-0.802931	0.00163678	+	1	-0.802931	3.5941	4066	chr12,55684332,55688398	1	chr12:METTL7B:55684332:55688398:+
36180	METTL7B	2.08651e-05	0.000254623	chr12:55684611:+	chr12:55685659:+	0.258041	0.109114	-0.586546	0.0544369	+	1	-0.586546	3.5941	1048	chr12,55684611,55685659	1	chr12:METTL7B:55684611:55685659:+
36181	METTL7B	2.08651e-05	0.000254623	chr12:55684611:+	chr12:55688398:+	0.539386	0.000394406	0.025928	0.920323	+	1	0.025928	3.5941	3787	chr12,55684611,55688398	1	chr12:METTL7B:55684611:55688398:+
36182	METTL7B	2.08651e-05	0.000254623	chr12:55685659:+	chr12:55688398:+	0.281344	0.0457715	0.612474	0.0251055	+	1	0.612474	3.5941	2739	chr12,55685659,55688398	1	chr12:METTL7B:55685659:55688398:+
36210	MEX3C	0.000105227	0.00105759	chr18:51174550:-	chr18:51176180:-	-1.21397	1.93286e-25	-0.678179	0.000122608	-	-1	0.678179	2.97568	1630	chr18,51174550,51176180	1	chr18:MEX3C:51174550:51176180:-
36296	MFSD13A	4.83424e-05	0.000537171	chr10:102477045:+	chr10:102478487:+	-0.257412	0.0126259	-0.594652	5.26935e-05	+	1	-0.594652	3.26989	1442	chr10,102477045,102478487	1	chr10:MFSD13A:102477045:102478487:+
36379	MGAT2	1.30473e-11	5.77765e-10	chr14:49622699:+	chr14:49623349:+	0.347454	0.00120478	1.31077	1.95807e-10	+	1	1.31077	9.23825	650	chr14,49622699,49623349	1	chr14:MGAT2:49622699:49623349:+
36383	MGAT4B	1.09777e-08	2.82171e-07	chr5:179791101:-	chr5:179797610:-	1.58563	1.31381e-57	0.899496	2.39421e-08	-	-1	-0.899496	6.54949	6509	chr5,179791101,179797610	1	chr5:MGAT4B:179791101:179797610:-
36429	MGST1	1.9743e-09	6.06875e-08	chr12:16363984:+	chr12:16364361:+	2.73723	0	-0.356236	3.0676e-09	+	1	-0.356236	7.2169	377	chr12,16363984,16364361	1	chr12:MGST1:16363984:16364361:+
36485	MIB2	1.67703e-05	0.000210689	chr1:1617323:+	chr1:1630605:+	2.27539	1.50671e-192	0.521887	2.16604e-05	+	1	0.521887	3.67636	13282	chr1,1617323,1630605	1	chr1:MIB2:1617323:1630605:+
36486	MICAL1	3.41734e-05	0.000392906	chr6:109444062:-	chr6:109462515:-	0.954404	8.63934e-15	-0.794061	3.54207e-05	-	-1	0.794061	3.40571	18453	chr6,109444062,109462515	1	chr6:MICAL1:109444062:109462515:-
36498	MICALL2	1.35847e-07	2.84579e-06	chr7:1434359:-	chr7:1449517:-	-0.88569	0	-0.160278	1.37368e-07	-	-1	0.160278	5.5458	15158	chr7,1434359,1449517	1	chr7:MICALL2:1434359:1449517:-
36587	MIER3	1.21247e-07	2.58227e-06	chr5:56919667:-	chr5:56920162:-	-1.77309	1.47968e-35	-0.940597	2.90271e-05	-	-1	0.940597	5.588	495	chr5,56919667,56920162	1	chr5:MIER3:56919667:56920162:-
36588	MIER3	1.21247e-07	2.58227e-06	chr5:56919667:-	chr5:56920553:-	-0.551793	7.97659e-10	-0.531488	1.98159e-05	-	-1	0.531488	5.588	886	chr5,56919667,56920553	1	chr5:MIER3:56919667:56920553:-
36589	MIER3	1.21247e-07	2.58227e-06	chr5:56920162:-	chr5:56920553:-	1.22129	3.70047e-16	0.409109	0.085129	-	-1	-0.409109	5.588	391	chr5,56920162,56920553	1	chr5:MIER3:56920162:56920553:-
36606	MIGA2	2.31482e-06	3.68435e-05	chr9:129068561:+	chr9:129072072:+	3.1993	3.61134e-122	-0.729461	5.8304e-06	+	1	-0.729461	4.43364	3511	chr9,129068561,129072072	1	chr9:MIGA2:129068561:129072072:+
36649	MIOS	7.88134e-09	2.11074e-07	chr7:7572660:+	chr7:7607223:+	-0.605372	7.31483e-10	1.02005	1.51068e-14	+	1	1.02005	6.67557	34563	chr7,7572660,7607223	1	chr7:MIOS:7572660:7607223:+
36650	MIOS	7.88134e-09	2.11074e-07	chr7:7572660:+	chr7:7607481:+	-0.290745	0.00113003	0.248185	0.0625357	+	1	0.248185	6.67557	34821	chr7,7572660,7607481	1	chr7:MIOS:7572660:7607481:+
36651	MIOS	7.88134e-09	2.11074e-07	chr7:7607223:+	chr7:7607481:+	0.314627	0.00247933	-0.771868	2.09259e-08	+	1	-0.771868	6.67557	258	chr7,7607223,7607481	1	chr7:MIOS:7607223:7607481:+
36848	MMADHC	1.34774e-07	2.82993e-06	chr2:149569547:-	chr2:149569664:-	0.740019	1.03377e-08	0.98676	1.82354e-07	-	-1	-0.98676	5.54822	117	chr2,149569547,149569664	1	chr2:MMADHC:149569547:149569664:-
36867	MNT	2.76166e-07	5.46528e-06	chr17:2384073:-	chr17:2384240:-	0.959392	1.9294e-32	-0.503665	3.86191e-07	-	-1	0.503665	5.26239	167	chr17,2384073,2384240	1	chr17:MNT:2384073:2384240:-
36930	MOCS1	4.0492e-12	1.94732e-10	chr6:39904258:-	chr6:39905318:-	-0.765365	3.2141e-08	0.91232	3.70254e-07	-	-1	-0.91232	9.71056	1060	chr6,39904258,39905318	1	chr6:MOCS1:39904258:39905318:-
36931	MOCS1	4.0492e-12	1.94732e-10	chr6:39904258:-	chr6:39905523:-	-0.537826	2.82495e-05	1.07231	1.08838e-10	-	-1	-1.07231	9.71056	1265	chr6,39904258,39905523	1	chr6:MOCS1:39904258:39905523:-
36932	MOCS1	4.0492e-12	1.94732e-10	chr6:39905318:-	chr6:39905523:-	0.227539	0.137668	0.159988	0.383055	-	-1	-0.159988	9.71056	205	chr6,39905318,39905523	1	chr6:MOCS1:39905318:39905523:-
36982	MORC4	1.08059e-05	0.000142775	chrX:106940738:-	chrX:106985096:-	0.645519	1.83433e-11	-0.577493	1.21537e-05	-	-1	0.577493	3.84535	44358	chrX,106940738,106985096	1	chrX:MORC4:106940738:106985096:-
37005	MORN2	1.06278e-06	1.82118e-05	chr2:38882533:+	chr2:38882647:+	0.549416	9.31315e-08	0.722088	1.2653e-06	+	1	0.722088	4.73965	114	chr2,38882533,38882647	1	chr2:MORN2:38882533:38882647:+
37012	MOSPD3	9.24979e-07	1.60348e-05	chr7:100615374:+	chr7:100616006:+	-1.57152	8.25725e-26	1.00915	1.19231e-06	+	1	1.00915	4.79494	632	chr7,100615374,100616006	1	chr7:MOSPD3:100615374:100616006:+
37013	MOV10	6.06387e-07	1.098e-05	chr1:112688780:+	chr1:112700722:+	1.64702	3.76913e-119	0.60356	1.19438e-08	+	1	0.60356	4.9594	11942	chr1,112688780,112700722	1	chr1:MOV10:112688780:112700722:+
37014	MOV10	6.06387e-07	1.098e-05	chr1:112688780:+	chr1:112702377:+	-0.104573	0.267965	-0.159369	0.280077	+	1	-0.159369	4.9594	13597	chr1,112688780,112702377	1	chr1:MOV10:112688780:112702377:+
37015	MOV10	6.06387e-07	1.098e-05	chr1:112700722:+	chr1:112702377:+	-1.75159	2.74054e-123	-0.762929	4.11469e-11	+	1	-0.762929	4.9594	1655	chr1,112700722,112702377	1	chr1:MOV10:112700722:112702377:+
37117	MPND	2.64204e-07	5.25178e-06	chr19:4360078:+	chr19:4364728:+	-0.532217	0.00216189	1.07733	4.33731e-07	+	1	1.07733	5.27969	4650	chr19,4360078,4364728	1	chr19:MPND:4360078:4364728:+
37256	MRFAP1L1	2.5453e-05	0.000306842	chr4:6707701:-	chr4:6707942:-	-1.44195	4.22232e-35	-0.372456	0.0214984	-	-1	0.372456	3.51308	241	chr4,6707701,6707942	1	chr4:MRFAP1L1:6707701:6707942:-
37257	MRFAP1L1	2.5453e-05	0.000306842	chr4:6707701:-	chr4:6708410:-	-1.66358	1.00115e-38	-0.856254	1.90817e-05	-	-1	0.856254	3.51308	709	chr4,6707701,6708410	1	chr4:MRFAP1L1:6707701:6708410:-
37258	MRFAP1L1	2.5453e-05	0.000306842	chr4:6707942:-	chr4:6708410:-	-0.221639	0.158799	-0.483797	0.0438346	-	-1	0.483797	3.51308	468	chr4,6707942,6708410	1	chr4:MRFAP1L1:6707942:6708410:-
37281	MROH7	4.62933e-06	6.78841e-05	chr1:54659974:+	chr1:54710266:+	0.493795	1.18245e-17	-0.341501	4.99356e-06	+	1	-0.341501	4.16823	50292	chr1,54659974,54710266	1	chr1:MROH7:54659974:54710266:+
37306	MRPL15	2.40941e-10	8.48512e-09	chr8:54147901:+	chr8:54149588:+	-1.12006	1.01728e-28	-0.950412	3.99925e-10	+	1	-0.950412	8.07134	1687	chr8,54147901,54149588	1	chr8:MRPL15:54147901:54149588:+
37307	MRPL16	0.000117204	0.00115644	chr11:59806140:-	chr11:59809721:-	-0.929629	7.09903e-26	-0.488214	0.000122318	-	-1	0.488214	2.93688	3581	chr11,59806140,59809721	1	chr11:MRPL16:59806140:59809721:-
37320	MRPL20	1.62963e-05	0.0002056	chr1:1401948:-	chr1:1405421:-	-1.22533	1.64311e-119	-0.311477	1.57167e-05	-	-1	0.311477	3.68698	3473	chr1,1401948,1405421	1	chr1:MRPL20:1401948:1405421:-
37321	MRPL21	3.2345e-11	1.35834e-09	chr11:68891278:-	chr11:68892904:-	1.40755	2.16992e-31	-0.547635	0.000228984	-	-1	0.547635	8.86699	1626	chr11,68891278,68892904	1	chr11:MRPL21:68891278:68892904:-
37322	MRPL21	3.2345e-11	1.35834e-09	chr11:68891278:-	chr11:68893403:-	1.00304	2.26418e-15	-2.08622	1.67588e-27	-	-1	2.08622	8.86699	2125	chr11,68891278,68893403	1	chr11:MRPL21:68891278:68893403:-
37323	MRPL21	3.2345e-11	1.35834e-09	chr11:68892904:-	chr11:68893403:-	-0.40451	1.76452e-06	-1.53858	2.10615e-22	-	-1	1.53858	8.86699	499	chr11,68892904,68893403	1	chr11:MRPL21:68892904:68893403:-
37332	MRPL3	2.72447e-05	0.000323723	chr3:131462289:-	chr3:131462521:-	-0.963208	2.42629e-23	0.713953	2.68515e-08	-	-1	-0.713953	3.48983	232	chr3,131462289,131462521	1	chr3:MRPL3:131462289:131462521:-
37333	MRPL3	2.72447e-05	0.000323723	chr3:131462289:-	chr3:131487563:-	-1.26113	2.27858e-31	-0.00303675	0.984938	-	-1	0.00303675	3.48983	25274	chr3,131462289,131487563	1	chr3:MRPL3:131462289:131487563:-
37334	MRPL3	2.72447e-05	0.000323723	chr3:131462521:-	chr3:131487563:-	-0.297924	0.018173	-0.71699	4.58866e-05	-	-1	0.71699	3.48983	25042	chr3,131462521,131487563	1	chr3:MRPL3:131462521:131487563:-
37345	MRPL32	8.56428e-07	1.49917e-05	chr7:42935136:+	chr7:42937757:+	2.30589	1.38383e-73	-0.803035	1.24068e-06	+	1	-0.803035	4.82415	2621	chr7,42935136,42937757	1	chr7:MRPL32:42935136:42937757:+
37346	MRPL33	4.97496e-08	1.12093e-06	chr2:27779588:+	chr2:27779733:+	1.41447	9.81039e-44	0.916592	8.98187e-09	+	1	0.916592	5.95042	145	chr2,27779588,27779733	1	chr2:MRPL33:27779588:27779733:+
37347	MRPL33	4.97496e-08	1.12093e-06	chr2:27779588:+	chr2:27779851:+	-0.501347	0.000762424	0.201964	0.38626	+	1	0.201964	5.95042	263	chr2,27779588,27779851	1	chr2:MRPL33:27779588:27779851:+
37348	MRPL33	4.97496e-08	1.12093e-06	chr2:27779733:+	chr2:27779851:+	-1.91581	2.69671e-52	-0.714627	0.000153625	+	1	-0.714627	5.95042	118	chr2,27779733,27779851	1	chr2:MRPL33:27779733:27779851:+
37359	MRPL37	1.00091e-08	2.61024e-07	chr1:54218378:+	chr1:54218774:+	-0.601503	4.71856e-07	-1.07168	2.52311e-08	+	1	-1.07168	6.58332	396	chr1,54218378,54218774	1	chr1:MRPL37:54218378:54218774:+
37456	MRPS12	6.50244e-18	7.18078e-16	chr19:38932952:+	chr19:38933064:+	-0.623438	1.32859e-08	1.30909	4.51671e-17	+	1	1.30909	15.1438	112	chr19,38932952,38933064	1	chr19:MRPS12:38932952:38933064:+
37478	MRPS17	5.42361e-07	9.90085e-06	chr7:55953330:+	chr7:55955262:+	0.852064	1.78442e-10	0.963226	6.63496e-07	+	1	0.963226	5.00433	1932	chr7,55953330,55955262	1	chr7:MRPS17:55953330:55955262:+
37479	MRPS18A	0.000154837	0.00146099	chr6:43670244:-	chr6:43671202:-	-0.729515	1.2544e-05	1.21681	3.3599e-07	-	-1	-1.21681	2.83535	958	chr6,43670244,43671202	1	chr6:MRPS18A:43670244:43671202:-
37480	MRPS18A	0.000154837	0.00146099	chr6:43670244:-	chr6:43671385:-	0.870621	1.67682e-14	0.629141	0.000749496	-	-1	-0.629141	2.83535	1141	chr6,43670244,43671385	1	chr6:MRPS18A:43670244:43671385:-
37481	MRPS18A	0.000154837	0.00146099	chr6:43670244:-	chr6:43671769:-	-0.521297	0.000837195	0.0694225	0.793773	-	-1	-0.0694225	2.83535	1525	chr6,43670244,43671769	1	chr6:MRPS18A:43670244:43671769:-
37482	MRPS18A	0.000154837	0.00146099	chr6:43671202:-	chr6:43671385:-	1.60014	1.95658e-26	-0.587669	0.00245865	-	-1	0.587669	2.83535	183	chr6,43671202,43671385	1	chr6:MRPS18A:43671202:43671385:-
37483	MRPS18A	0.000154837	0.00146099	chr6:43671202:-	chr6:43671769:-	0.208218	0.25953	-1.14739	2.26803e-05	-	-1	1.14739	2.83535	567	chr6,43671202,43671769	1	chr6:MRPS18A:43671202:43671769:-
37484	MRPS18A	0.000154837	0.00146099	chr6:43671385:-	chr6:43671769:-	-1.39192	7.03599e-24	-0.559718	0.0134658	-	-1	0.559718	2.83535	384	chr6,43671385,43671769	1	chr6:MRPS18A:43671385:43671769:-
37638	MRVI1	1.54748e-52	1.06479e-49	chr11:10571236:-	chr11:10573091:-	1.28324	0	0.777222	3.59798e-51	-	-1	-0.777222	48.9727	1855	chr11,10571236,10573091	1	chr11:MRVI1:10571236:10573091:-
37687	MSH2	1.09715e-13	6.51951e-12	chr2:47481349:+	chr2:47482412:+	-0.708945	3.45025e-07	1.1821	1.57989e-07	+	1	1.1821	11.1858	1063	chr2,47481349,47482412	1	chr2:MSH2:47481349:47482412:+
37688	MSH2	1.09715e-13	6.51951e-12	chr2:47481349:+	chr2:47483223:+	0.496301	9.66283e-07	1.26272	3.64355e-12	+	1	1.26272	11.1858	1874	chr2,47481349,47483223	1	chr2:MSH2:47481349:47483223:+
37689	MSH2	1.09715e-13	6.51951e-12	chr2:47482412:+	chr2:47483223:+	1.20525	1.61821e-20	0.0806205	0.65362	+	1	0.0806205	11.1858	811	chr2,47482412,47483223	1	chr2:MSH2:47482412:47483223:+
37705	MSI1	1.4854e-08	3.71029e-07	chr12:120341330:-	chr12:120341654:-	-1.84892	2.24609e-64	0.839021	1.89207e-08	-	-1	-0.839021	6.43059	324	chr12,120341330,120341654	1	chr12:MSI1:120341330:120341654:-
37747	MSL3	8.93165e-10	2.87387e-08	chrX:11767977:+	chrX:11775753:+	1.33096	1.38281e-34	-0.896245	1.41653e-09	+	1	-0.896245	7.54153	7776	chrX,11767977,11775753	1	chrX:MSL3:11767977:11775753:+
37798	MSX1	2.41633e-08	5.718e-07	chr4:4863604:+	chr4:4863936:+	-0.676692	1.20412e-13	-0.741151	3.14055e-08	+	1	-0.741151	6.24276	332	chr4,4863604,4863936	1	chr4:MSX1:4863604:4863936:+
37799	MT2A	1.00964e-40	4.75327e-38	chr16:56609374:+	chr16:56609531:+	1.24827	0	-0.258714	1.01548e-40	+	1	-0.258714	37.323	157	chr16,56609374,56609531	1	chr16:MT2A:56609374:56609531:+
37800	MT3	2.97947e-139	8.88379e-136	chr16:56589927:+	chr16:56591085:+	0.654394	0	-0.364378	8.73227e-139	+	1	-0.364378	135.051	1158	chr16,56589927,56591085	1	chr16:MT3:56589927:56591085:+
37804	MTA2	2.02138e-06	3.25218e-05	chr11:62593214:-	chr11:62593502:-	-0.818887	3.6127e-14	0.718803	2.39521e-06	-	-1	-0.718803	4.48783	288	chr11,62593214,62593502	1	chr11:MTA2:62593214:62593502:-
37994	MTG1	5.95877e-09	1.65532e-07	chr10:133400202:+	chr10:133420529:+	-1.80701	0	-0.368188	8.34602e-09	+	1	-0.368188	6.78112	20327	chr10,133400202,133420529	1	chr10:MTG1:133400202:133420529:+
38029	MTHFD2	2.27842e-10	8.11972e-09	chr2:74214810:+	chr2:74215240:+	-0.472604	0.00228293	1.24945	5.37015e-10	+	1	1.24945	8.09046	430	chr2,74214810,74215240	1	chr2:MTHFD2:74214810:74215240:+
38204	MTPN	1.95349e-07	3.99862e-06	chr7:135926760:-	chr7:135929762:-	0.660203	2.54327e-38	-0.355992	2.36436e-07	-	-1	0.355992	5.39809	3002	chr7,135926760,135929762	1	chr7:MTPN:135926760:135929762:-
38205	MTPN	1.95349e-07	3.99862e-06	chr7:135926760:-	chr7:135929932:-	-1.87877	2.85368e-61	-0.305208	0.0541728	-	-1	0.305208	5.39809	3172	chr7,135926760,135929932	1	chr7:MTPN:135926760:135929932:-
38206	MTPN	1.95349e-07	3.99862e-06	chr7:135929762:-	chr7:135929932:-	-2.53897	9.44988e-118	0.0507831	0.742942	-	-1	-0.0507831	5.39809	170	chr7,135929762,135929932	1	chr7:MTPN:135929762:135929932:-
38232	MTRNR2L12	7.00577e-05	0.000744259	chr3:96617189:-	chr3:96617563:-	0.348712	0.0497575	0.246124	0.239305	-	-1	-0.246124	3.12828	374	chr3,96617189,96617563	1	chr3:MTRNR2L12:96617189:96617563:-
38233	MTRNR2L12	7.00577e-05	0.000744259	chr3:96617189:-	chr3:96617762:-	3.46789	5.49849e-139	-0.700463	2.33928e-05	-	-1	0.700463	3.12828	573	chr3,96617189,96617762	1	chr3:MTRNR2L12:96617189:96617762:-
38234	MTRNR2L12	7.00577e-05	0.000744259	chr3:96617563:-	chr3:96617762:-	3.11918	4.36909e-157	-0.946587	3.23998e-12	-	-1	0.946587	3.12828	199	chr3,96617563,96617762	1	chr3:MTRNR2L12:96617563:96617762:-
38236	MTRR	1.55005e-06	2.55816e-05	chr5:7900225:+	chr5:7901124:+	1.24251	2.37699e-30	-0.654098	2.20251e-06	+	1	-0.654098	4.59207	899	chr5,7900225,7901124	1	chr5:MTRR:7900225:7901124:+
38237	MTSS1	0.000106882	0.00107062	chr8:124550784:-	chr8:124694866:-	-1.01312	7.18101e-16	-0.879083	2.63356e-06	-	-1	0.879083	2.97037	144082	chr8,124550784,124694866	1	chr8:MTSS1:124550784:124694866:-
38238	MTSS1	0.000106882	0.00107062	chr8:124550784:-	chr8:124699324:-	-0.407496	7.07031e-05	-0.30054	0.0257161	-	-1	0.30054	2.97037	148540	chr8,124550784,124699324	1	chr8:MTSS1:124550784:124699324:-
38239	MTSS1	0.000106882	0.00107062	chr8:124694866:-	chr8:124699324:-	0.605628	5.93544e-06	0.578542	0.00370254	-	-1	-0.578542	2.97037	4458	chr8,124694866,124699324	1	chr8:MTSS1:124694866:124699324:-
38345	MVP	5.61156e-05	0.000612139	chr16:29822347:+	chr16:29822518:+	-0.847298	4.49297e-16	0.0807525	0.575078	+	1	0.0807525	3.21315	171	chr16,29822347,29822518	1	chr16:MVP:29822347:29822518:+
38346	MVP	5.61156e-05	0.000612139	chr16:29822347:+	chr16:29848021:+	0.888892	3.30907e-39	0.410391	9.52624e-06	+	1	0.410391	3.21315	25674	chr16,29822347,29848021	1	chr16:MVP:29822347:29848021:+
38347	MVP	5.61156e-05	0.000612139	chr16:29822518:+	chr16:29848021:+	1.73619	3.49161e-75	0.329639	0.0103967	+	1	0.329639	3.21315	25503	chr16,29822518,29848021	1	chr16:MVP:29822518:29848021:+
38348	MXD1	1.03724e-08	2.68931e-07	chr2:69938262:+	chr2:69938523:+	0.247861	0.241939	1.11414	0.000237373	+	1	1.11414	6.57036	261	chr2,69938262,69938523	1	chr2:MXD1:69938262:69938523:+
38349	MXD1	1.03724e-08	2.68931e-07	chr2:69938262:+	chr2:69939558:+	0.0208031	0.925788	0.34384	0.307023	+	1	0.34384	6.57036	1296	chr2,69938262,69939558	1	chr2:MXD1:69938262:69939558:+
38350	MXD1	1.03724e-08	2.68931e-07	chr2:69938262:+	chr2:69940641:+	0.308485	0.140075	1.72491	4.08701e-09	+	1	1.72491	6.57036	2379	chr2,69938262,69940641	1	chr2:MXD1:69938262:69940641:+
38351	MXD1	1.03724e-08	2.68931e-07	chr2:69938262:+	chr2:69942945:+	1.67623	3.27351e-22	1.58341	1.56478e-09	+	1	1.58341	6.57036	4683	chr2,69938262,69942945	1	chr2:MXD1:69938262:69942945:+
38352	MXD1	1.03724e-08	2.68931e-07	chr2:69938523:+	chr2:69939558:+	-0.227057	0.280947	-0.770301	0.00643619	+	1	-0.770301	6.57036	1035	chr2,69938523,69939558	1	chr2:MXD1:69938523:69939558:+
38353	MXD1	1.03724e-08	2.68931e-07	chr2:69938523:+	chr2:69940641:+	0.0606246	0.756355	0.610771	0.00778058	+	1	0.610771	6.57036	2118	chr2,69938523,69940641	1	chr2:MXD1:69938523:69940641:+
38354	MXD1	1.03724e-08	2.68931e-07	chr2:69938523:+	chr2:69942945:+	1.42837	5.82234e-20	0.469267	0.0126349	+	1	0.469267	6.57036	4422	chr2,69938523,69942945	1	chr2:MXD1:69938523:69942945:+
38355	MXD1	1.03724e-08	2.68931e-07	chr2:69939558:+	chr2:69940641:+	0.287682	0.166283	1.38107	3.89428e-07	+	1	1.38107	6.57036	1083	chr2,69939558,69940641	1	chr2:MXD1:69939558:69940641:+
38356	MXD1	1.03724e-08	2.68931e-07	chr2:69939558:+	chr2:69942945:+	1.65542	4.66248e-22	1.23957	1.99356e-07	+	1	1.23957	6.57036	3387	chr2,69939558,69942945	1	chr2:MXD1:69939558:69942945:+
38357	MXD1	1.03724e-08	2.68931e-07	chr2:69940641:+	chr2:69942945:+	1.36774	2.83768e-19	-0.141505	0.4105	+	1	-0.141505	6.57036	2304	chr2,69940641,69942945	1	chr2:MXD1:69940641:69942945:+
38391	MYBBP1A	4.29132e-06	6.39764e-05	chr17:4538935:-	chr17:4539743:-	-1.14393	1.46817e-18	-0.258896	0.138126	-	-1	0.258896	4.19398	808	chr17,4538935,4539743	1	chr17:MYBBP1A:4538935:4539743:-
38392	MYBBP1A	4.29132e-06	6.39764e-05	chr17:4538935:-	chr17:4546639:-	-0.234281	0.0149045	-0.702714	2.8963e-07	-	-1	0.702714	4.19398	7704	chr17,4538935,4546639	1	chr17:MYBBP1A:4538935:4546639:-
38393	MYBBP1A	4.29132e-06	6.39764e-05	chr17:4539743:-	chr17:4546639:-	0.909646	1.21188e-11	-0.443818	0.0188553	-	-1	0.443818	4.19398	6896	chr17,4539743,4546639	1	chr17:MYBBP1A:4539743:4546639:-
38446	MYL12A	9.02384e-14	5.52864e-12	chr18:3248532:+	chr18:3248641:+	-0.631904	1.40056e-05	0.850465	9.57001e-05	+	1	0.850465	11.2574	109	chr18,3248532,3248641	1	chr18:MYL12A:3248532:3248641:+
38447	MYL12A	9.02384e-14	5.52864e-12	chr18:3248532:+	chr18:3249634:+	-0.929536	7.91879e-09	0.520493	0.0374474	+	1	0.520493	11.2574	1102	chr18,3248532,3249634	1	chr18:MYL12A:3248532:3249634:+
38448	MYL12A	9.02384e-14	5.52864e-12	chr18:3248532:+	chr18:3256186:+	1.20502	5.99577e-35	1.22608	1.51744e-14	+	1	1.22608	11.2574	7654	chr18,3248532,3256186	1	chr18:MYL12A:3248532:3256186:+
38449	MYL12A	9.02384e-14	5.52864e-12	chr18:3248641:+	chr18:3249634:+	-0.297632	0.0983564	-0.329972	0.199581	+	1	-0.329972	11.2574	993	chr18,3248641,3249634	1	chr18:MYL12A:3248641:3249634:+
38450	MYL12A	9.02384e-14	5.52864e-12	chr18:3248641:+	chr18:3256186:+	1.83693	9.89046e-48	0.375614	0.0275287	+	1	0.375614	11.2574	7545	chr18,3248641,3256186	1	chr18:MYL12A:3248641:3256186:+
38451	MYL12A	9.02384e-14	5.52864e-12	chr18:3249634:+	chr18:3256186:+	2.13456	1.52261e-49	0.705586	0.000779089	+	1	0.705586	11.2574	6552	chr18,3249634,3256186	1	chr18:MYL12A:3249634:3256186:+
38452	MYL12B	1.34362e-15	1.09261e-13	chr18:3277846:+	chr18:3278215:+	1.58563	2.28729e-65	1.20021	1.30643e-14	+	1	1.20021	12.9615	369	chr18,3277846,3278215	1	chr18:MYL12B:3277846:3278215:+
38585	MYO9B	5.49634e-05	0.000600303	chr19:17103477:+	chr19:17212644:+	0.253659	0.0251266	0.614512	6.00594e-05	+	1	0.614512	3.22163	109167	chr19,17103477,17212644	1	chr19:MYO9B:17103477:17212644:+
38586	MYO9B	5.49634e-05	0.000600303	chr19:17103477:+	chr19:17213286:+	1.55889	2.12805e-62	0.494779	0.000160548	+	1	0.494779	3.22163	109809	chr19,17103477,17213286	1	chr19:MYO9B:17103477:17213286:+
38587	MYO9B	5.49634e-05	0.000600303	chr19:17212644:+	chr19:17213286:+	1.30523	6.20377e-54	-0.119733	0.258455	+	1	-0.119733	3.22163	642	chr19,17212644,17213286	1	chr19:MYO9B:17212644:17213286:+
38656	MZT2B	1.29961e-10	4.84375e-09	chr2:130182437:+	chr2:130190727:+	2.93846	9.6202e-208	-0.752294	3.41661e-10	+	1	-0.752294	8.31482	8290	chr2,130182437,130190727	1	chr2:MZT2B:130182437:130190727:+
38842	NAA40	1.28282e-09	4.01217e-08	chr11:63957015:+	chr11:63957265:+	-1.77533	2.70909e-113	-1.12749	1.4319e-13	+	1	-1.12749	7.39662	250	chr11,63957015,63957265	1	chr11:NAA40:63957015:63957265:+
38843	NAA40	1.28282e-09	4.01217e-08	chr11:63957015:+	chr11:63957499:+	-2.26631	1.30176e-119	-0.134914	0.342521	+	1	-0.134914	7.39662	484	chr11,63957015,63957499	1	chr11:NAA40:63957015:63957499:+
38844	NAA40	1.28282e-09	4.01217e-08	chr11:63957265:+	chr11:63957499:+	-0.490974	3.0672e-05	0.992571	6.71765e-07	+	1	0.992571	7.39662	234	chr11,63957265,63957499	1	chr11:NAA40:63957265:63957499:+
38960	NAGK	0.00014675	0.00139498	chr2:71069820:+	chr2:71078641:+	2.16433	5.97112e-88	-0.513521	0.000184788	+	1	-0.513521	2.85543	8821	chr2,71069820,71078641	1	chr2:NAGK:71069820:71078641:+
39142	NAT8L	2.35496e-67	2.63314e-64	chr4:2065915:+	chr4:2069089:+	2.26681	0	-0.593624	7.45316e-66	+	1	-0.593624	63.5795	3174	chr4,2065915,2069089	1	chr4:NAT8L:2065915:2069089:+
39180	NAXD	5.31506e-05	0.000583352	chr13:110633729:+	chr13:110638758:+	0.923211	8.3395e-10	0.498568	0.0295429	+	1	0.498568	3.23407	5029	chr13,110633729,110638758	1	chr13:NAXD:110633729:110638758:+
39181	NAXD	5.31506e-05	0.000583352	chr13:110633729:+	chr13:110639860:+	1.13386	9.10847e-15	0.231297	0.308594	+	1	0.231297	3.23407	6131	chr13,110633729,110639860	1	chr13:NAXD:110633729:110639860:+
39182	NAXD	5.31506e-05	0.000583352	chr13:110633729:+	chr13:110639996:+	2.26184	3.35721e-64	1.05615	3.31525e-07	+	1	1.05615	3.23407	6267	chr13,110633729,110639996	1	chr13:NAXD:110633729:110639996:+
39183	NAXD	5.31506e-05	0.000583352	chr13:110633729:+	chr13:110642060:+	0.123937	0.477855	0.181645	0.499272	+	1	0.181645	3.23407	8331	chr13,110633729,110642060	1	chr13:NAXD:110633729:110642060:+
39184	NAXD	5.31506e-05	0.000583352	chr13:110638758:+	chr13:110639860:+	0.210652	0.0508863	-0.267271	0.0818354	+	1	-0.267271	3.23407	1102	chr13,110638758,110639860	1	chr13:NAXD:110638758:110639860:+
39185	NAXD	5.31506e-05	0.000583352	chr13:110638758:+	chr13:110639996:+	1.33862	6.20327e-50	0.557578	4.55935e-06	+	1	0.557578	3.23407	1238	chr13,110638758,110639996	1	chr13:NAXD:110638758:110639996:+
39186	NAXD	5.31506e-05	0.000583352	chr13:110638758:+	chr13:110642060:+	-0.799274	2.84258e-08	-0.316923	0.131983	+	1	-0.316923	3.23407	3302	chr13,110638758,110642060	1	chr13:NAXD:110638758:110642060:+
39187	NAXD	5.31506e-05	0.000583352	chr13:110639860:+	chr13:110639996:+	1.12797	5.03054e-42	0.824849	2.6812e-12	+	1	0.824849	3.23407	136	chr13,110639860,110639996	1	chr13:NAXD:110639860:110639996:+
39188	NAXD	5.31506e-05	0.000583352	chr13:110639860:+	chr13:110642060:+	-1.00993	4.82855e-13	-0.049652	0.811582	+	1	-0.049652	3.23407	2200	chr13,110639860,110642060	1	chr13:NAXD:110639860:110642060:+
39189	NAXD	5.31506e-05	0.000583352	chr13:110639996:+	chr13:110642060:+	-2.1379	3.95373e-64	-0.874501	2.57297e-06	+	1	-0.874501	3.23407	2064	chr13,110639996,110642060	1	chr13:NAXD:110639996:110642060:+
39247	NBN	0.000188734	0.00173508	chr8:89933331:-	chr8:89933484:-	0.494019	8.72396e-05	0.884179	5.85024e-06	-	-1	-0.884179	2.76068	153	chr8,89933331,89933484	1	chr8:NBN:89933331:89933484:-
39248	NBN	0.000188734	0.00173508	chr8:89933331:-	chr8:89935431:-	0.69083	1.328e-08	0.439531	0.0246197	-	-1	-0.439531	2.76068	2100	chr8,89933331,89935431	1	chr8:NBN:89933331:89935431:-
39249	NBN	0.000188734	0.00173508	chr8:89933484:-	chr8:89935431:-	0.196811	0.0599038	-0.444647	0.00222836	-	-1	0.444647	2.76068	1947	chr8,89933484,89935431	1	chr8:NBN:89933484:89935431:-
39506	NCLN	5.17244e-05	0.000569095	chr19:3207857:+	chr19:3209532:+	2.15355	6.03064e-101	0.690302	8.39688e-05	+	1	0.690302	3.24482	1675	chr19,3207857,3209532	1	chr19:NCLN:3207857:3209532:+
39624	NDOR1	8.48205e-09	2.25139e-07	chr9:137206201:+	chr9:137217009:+	0.117926	0.475747	1.94625	2.46672e-13	+	1	1.94625	6.64755	10808	chr9,137206201,137217009	1	chr9:NDOR1:137206201:137217009:+
39625	NDOR1	8.48205e-09	2.25139e-07	chr9:137206201:+	chr9:137219361:+	2.37715	1.15301e-79	1.16136	8.03499e-07	+	1	1.16136	6.64755	13160	chr9,137206201,137219361	1	chr9:NDOR1:137206201:137219361:+
39626	NDOR1	8.48205e-09	2.25139e-07	chr9:137217009:+	chr9:137219361:+	2.25923	3.98895e-80	-0.784892	3.35319e-08	+	1	-0.784892	6.64755	2352	chr9,137217009,137219361	1	chr9:NDOR1:137217009:137219361:+
39671	NDUFA11	5.81094e-14	3.58475e-12	chr19:5894702:-	chr19:5896333:-	-0.157392	0.0017953	0.520746	1.34755e-13	-	-1	-0.520746	11.4455	1631	chr19,5894702,5896333	1	chr19:NDUFA11:5894702:5896333:-
39672	NDUFA11	5.81094e-14	3.58475e-12	chr19:5894702:-	chr19:5896517:-	-2.42865	9.42252e-91	0.456634	0.00469259	-	-1	-0.456634	11.4455	1815	chr19,5894702,5896517	1	chr19:NDUFA11:5894702:5896517:-
39673	NDUFA11	5.81094e-14	3.58475e-12	chr19:5896333:-	chr19:5896517:-	-2.27126	1.4999e-78	-0.0641123	0.690069	-	-1	0.0641123	11.4455	184	chr19,5896333,5896517	1	chr19:NDUFA11:5896333:5896517:-
39732	NDUFAF4	0.000106634	0.00106933	chr6:96889315:-	chr6:96890977:-	0.14425	0.203115	0.568462	0.000107999	-	-1	-0.568462	2.97089	1662	chr6,96889315,96890977	1	chr6:NDUFAF4:96889315:96890977:-
39819	NDUFB9	7.4707e-06	0.000102808	chr8:124539585:+	chr8:124547307:+	1.98834	2.38221e-47	1.08012	1.04243e-05	+	1	1.08012	3.98797	7722	chr8,124539585,124547307	1	chr8:NDUFB9:124539585:124547307:+
39820	NDUFB9	7.4707e-06	0.000102808	chr8:124539585:+	chr8:124549937:+	1.81084	1.04638e-38	1.08049	1.18284e-05	+	1	1.08049	3.98797	10352	chr8,124539585,124549937	1	chr8:NDUFB9:124539585:124549937:+
39821	NDUFB9	7.4707e-06	0.000102808	chr8:124539585:+	chr8:124550791:+	0.493011	0.00260527	0.458846	0.10748	+	1	0.458846	3.98797	11206	chr8,124539585,124550791	1	chr8:NDUFB9:124539585:124550791:+
39822	NDUFB9	7.4707e-06	0.000102808	chr8:124547307:+	chr8:124549937:+	-0.177498	0.0120742	0.000373381	0.996861	+	1	0.000373381	3.98797	2630	chr8,124547307,124549937	1	chr8:NDUFB9:124547307:124549937:+
39823	NDUFB9	7.4707e-06	0.000102808	chr8:124547307:+	chr8:124550791:+	-1.49532	5.76518e-41	-0.621272	0.000293315	+	1	-0.621272	3.98797	3484	chr8,124547307,124550791	1	chr8:NDUFB9:124547307:124550791:+
39824	NDUFB9	7.4707e-06	0.000102808	chr8:124549937:+	chr8:124550791:+	-1.31783	3.75866e-31	-0.621645	0.000350016	+	1	-0.621645	3.98797	854	chr8,124549937,124550791	1	chr8:NDUFB9:124549937:124550791:+
39861	NDUFS4	3.81165e-21	6.31392e-19	chr5:53658706:+	chr5:53683274:+	-0.269622	9.32846e-07	0.712732	7.55424e-21	+	1	0.712732	18.1997	24568	chr5,53658706,53683274	1	chr5:NDUFS4:53658706:53683274:+
39868	NDUFS7	3.6618e-17	3.56031e-15	chr19:1384592:+	chr19:1393804:+	0.703582	2.26102e-20	0.929953	2.5946e-16	+	1	0.929953	14.4485	9212	chr19,1384592,1393804	1	chr19:NDUFS7:1384592:1393804:+
39869	NDUFS7	3.6618e-17	3.56031e-15	chr19:1384592:+	chr19:1395557:+	1.37928	2.24851e-87	0.832409	7.07197e-15	+	1	0.832409	14.4485	10965	chr19,1384592,1395557	1	chr19:NDUFS7:1384592:1395557:+
39870	NDUFS7	3.6618e-17	3.56031e-15	chr19:1393804:+	chr19:1395557:+	0.675695	3.12634e-36	-0.0975443	0.154844	+	1	-0.0975443	14.4485	1753	chr19,1393804,1395557	1	chr19:NDUFS7:1393804:1395557:+
39928	NECAB1	2.35093e-06	3.72856e-05	chr8:90957865:+	chr8:90959347:+	-1.1472	5.65568e-16	0.795628	4.03342e-06	+	1	0.795628	4.42846	1482	chr8,90957865,90959347	1	chr8:NECAB1:90957865:90959347:+
39975	NEGR1	1.33456e-05	0.000171518	chr1:71406152:-	chr1:72151160:-	0.0800427	0.47124	-0.790582	5.25638e-07	-	-1	0.790582	3.76569	745008	chr1,71406152,72151160	1	chr1:NEGR1:71406152:72151160:-
39976	NEGR1	1.33456e-05	0.000171518	chr1:71406152:-	chr1:72273996:-	0.733969	5.04509e-14	-0.410304	0.00144604	-	-1	0.410304	3.76569	867844	chr1,71406152,72273996	1	chr1:NEGR1:71406152:72273996:-
39977	NEGR1	1.33456e-05	0.000171518	chr1:72151160:-	chr1:72273996:-	0.653926	5.54302e-12	0.380277	0.00769255	-	-1	-0.380277	3.76569	122836	chr1,72151160,72273996	1	chr1:NEGR1:72151160:72273996:-
39978	NEIL1	5.33644e-05	0.000584981	chr15:75355247:+	chr15:75368848:+	-2.05008	1.58805e-103	-1.01385	6.57281e-09	+	1	-1.01385	3.23286	13601	chr15,75355247,75368848	1	chr15:NEIL1:75355247:75368848:+
39979	NEIL1	5.33644e-05	0.000584981	chr15:75355247:+	chr15:75369369:+	-2.7488	2.84557e-98	0.0951087	0.593109	+	1	0.0951087	3.23286	14122	chr15,75355247,75369369	1	chr15:NEIL1:75355247:75369369:+
39980	NEIL1	5.33644e-05	0.000584981	chr15:75368848:+	chr15:75369369:+	-0.698718	6.5303e-06	1.10896	4.32871e-06	+	1	1.10896	3.23286	521	chr15,75368848,75369369	1	chr15:NEIL1:75368848:75369369:+
40077	NELFE	2.16156e-08	5.16982e-07	chr6:31952087:-	chr6:31952197:-	2.03627	3.4597e-47	1.64514	4.88219e-08	-	-1	-1.64514	6.28652	110	chr6,31952087,31952197	1	chr6:NELFE:31952087:31952197:-
40078	NELFE	2.16156e-08	5.16982e-07	chr6:31952087:-	chr6:31953950:-	0.557602	0.000808664	1.20292	0.000267145	-	-1	-1.20292	6.28652	1863	chr6,31952087,31953950	1	chr6:NELFE:31952087:31953950:-
40079	NELFE	2.16156e-08	5.16982e-07	chr6:31952087:-	chr6:31958372:-	1.30184	3.44257e-18	1.26585	4.81778e-05	-	-1	-1.26585	6.28652	6285	chr6,31952087,31958372	1	chr6:NELFE:31952087:31958372:-
40080	NELFE	2.16156e-08	5.16982e-07	chr6:31952197:-	chr6:31953950:-	-1.47867	2.82265e-40	-0.442221	0.00614097	-	-1	0.442221	6.28652	1753	chr6,31952197,31953950	1	chr6:NELFE:31952197:31953950:-
40081	NELFE	2.16156e-08	5.16982e-07	chr6:31952197:-	chr6:31958372:-	-0.734429	2.76792e-18	-0.379289	0.00143108	-	-1	0.379289	6.28652	6175	chr6,31952197,31958372	1	chr6:NELFE:31952197:31958372:-
40082	NELFE	2.16156e-08	5.16982e-07	chr6:31953950:-	chr6:31958372:-	0.744239	1.05512e-09	0.0629313	0.725436	-	-1	-0.0629313	6.28652	4422	chr6,31953950,31958372	1	chr6:NELFE:31953950:31958372:-
40093	NEMP1	4.45935e-06	6.58203e-05	chr12:57055643:-	chr12:57056390:-	-0.619039	3.19607e-11	0.667048	4.85155e-06	-	-1	-0.667048	4.18164	747	chr12,57055643,57056390	1	chr12:NEMP1:57055643:57056390:-
40205	NFATC4	9.91332e-06	0.000132429	chr14:24378056:+	chr14:24379601:+	-1.97363	0	-0.325665	1.03645e-05	+	1	-0.325665	3.87802	1545	chr14,24378056,24379601	1	chr14:NFATC4:24378056:24379601:+
40300	NFKBIA	1.28861e-08	3.29333e-07	chr14:35401559:-	chr14:35401933:-	0.330989	1.04483e-15	-0.314989	1.37748e-08	-	-1	0.314989	6.48236	374	chr14,35401559,35401933	1	chr14:NFKBIA:35401559:35401933:-
40339	NFU1	0.000116391	0.00115168	chr2:69396176:-	chr2:69409550:-	-1.2288	5.15293e-24	-0.479461	0.00776349	-	-1	0.479461	2.93867	13374	chr2,69396176,69409550	1	chr2:NFU1:69396176:69409550:-
40340	NFU1	0.000116391	0.00115168	chr2:69396176:-	chr2:69436499:-	-0.964245	2.0009e-18	-0.534929	0.00112197	-	-1	0.534929	2.93867	40323	chr2,69396176,69436499	1	chr2:NFU1:69396176:69436499:-
40341	NFU1	0.000116391	0.00115168	chr2:69409550:-	chr2:69436499:-	0.26456	0.0627666	-0.0554679	0.798661	-	-1	0.0554679	2.93867	26949	chr2,69409550,69436499	1	chr2:NFU1:69409550:69436499:-
40511	NIM1K	1.03462e-06	1.78318e-05	chr5:43195128:+	chr5:43217436:+	0.801189	1.19112e-12	0.979672	2.53663e-08	+	1	0.979672	4.7488	22308	chr5,43195128,43217436	1	chr5:NIM1K:43195128:43217436:+
40512	NIM1K	1.03462e-06	1.78318e-05	chr5:43195128:+	chr5:43225290:+	-0.340507	0.0190865	0.711977	0.00108092	+	1	0.711977	4.7488	30162	chr5,43195128,43225290	1	chr5:NIM1K:43195128:43225290:+
